# MetaLab 2.0 enables accurate post-translational modifications profiling in metaproteomics

**DOI:** 10.1101/753996

**Authors:** Kai Cheng, Zhibin Ning, Xu Zhang, Leyuan Li, Bo Liao, Janice Mayne, Daniel Figeys

## Abstract

Studying the structure and function of microbiomes is an emerging research field. Metaproteomic approaches focusing on the characterization of expressed proteins and post-translational modifications (PTMs) provide a deeper understanding of microbial communities. Previous research has highlighted the value of examining microbiome-wide protein expression in studying the roles of the microbiome in human diseases. Nevertheless, the regulation of protein functions in complex microbiomes remains under-explored. This is mainly due to the lack of efficient bioinformatics tools to identify and quantify PTMs in the microbiome. We have developed a comprehensive software termed MetaLab for the data analysis of metaproteomic datasets. Here we build an open search workflow within MetaLab for unbiased identification and quantification of PTMs from microbiome samples. This bioinformatics platform provides information about proteins, PTMs, taxa, functions, and pathways of microbial communities. The performance of the workflow was evaluated using conventional proteomics, metaproteomics from mouse and human gut microbiomes, and modification-specific enriched datasets. Superior accuracy and sensitivity were obtained simultaneously by using our method comparing with the traditional closed search strategy.

## Supplementary Data 1 for "MetaLab 2.0 enables accurate post-translational modifications profiling in metaproteomics" (part 1 of 3)

### Sheet: Data information
Sample information				Result
Species	Homo sapiens (Human)			Identified total protein count	11699
Tissues	HEK293			Identified target protein count	11584
Enrichment	None			Identified decoy protein count	115
PRIDE ID	PXD001468			FDR	0.0099
Raw files	b1906_293T_proteinID_01A_QE3_122212.raw
	b1922_293T_proteinID_02A_QE3_122212.raw			Identified total peptide count	120216
	b1923_293T_proteinID_03A_QE3_122212.raw			Identified target peptide count	120037
	b1924_293T_proteinID_04A_QE3_122212.raw			Identified decoy peptide count	179
	b1925_293T_proteinID_05A_QE3_122212.raw			FDR	0.0015
	b1926_293T_proteinID_06A_QE3_122212.raw
	b1927_293T_proteinID_07A_QE3_122212.raw			Identified total PSM count	562743
	b1928_293T_proteinID_08A_QE3_122212.raw			Identified target PSM count	562302
	b1929_293T_proteinID_09A_QE3_122212.raw			Identified decoy PSM count	441
	b1930_293T_proteinID_10A_QE3_122212.raw			FDR	0.0008
	b1931_293T_proteinID_11A_QE3_122212.raw
	b1932_293T_proteinID_12A_QE3_122212.raw			Potential modification count	142
	b1937_293T_proteinID_01B_QE3_122212.raw
	b1938_293T_proteinID_02B_QE3_122212.raw
	b1939_293T_proteinID_03B_QE3_122212.raw
	b1940_293T_proteinID_04B_QE3_122212.raw
	b1941_293T_proteinID_05B_QE3_122212.raw
	b1942_293T_proteinID_06B_QE3_122212.raw
	b1943_293T_proteinID_07B_QE3_122212.raw
	b1944_293T_proteinID_08B_QE3_122212.raw
	b1945_293T_proteinID_09B_QE3_122212.raw
	b1946_293T_proteinID_10B_QE3_122212.raw
	b1947_293T_proteinID_11B_QE3_122212.raw
	b1948_293T_proteinID_12B_QE3_122212.raw

### Sheet: Potential modifications
Id	Experiment mod mass	Number of PSMs	Matched in Unimod
	Title	Name	Mono mass	Sites	Composition
1	43.0058	20405	Yes
	Ala->Asn	Ala->Asn substitution	43.0058	A	H(1)C(1)N(1)O(1)S(0)
	Carbamyl	Carbamylation	43.0058	Y;T;S;M;C;R;n*;K;[*	H(1)C(1)N(1)O(1)
	Motif information	-7	-6	-5	-4	-3	-2	-1	0	1	2	3	4	5	6	7
	A	0.0370853	0.0884162	0.0914154	0.113152	0.0749468	0.0812355	0.0429417	0.156078	0.0846912	0.0731559	0.0872591	0.0828201	0.118782	0.0787972	0.048906
	B	0	0	0	0	0	0	0	0	0	0	0	0	0	0	0
	C	0.0130431	0.00803707	0.0121918	0.00631001	0.0136591	0.0229227	0.00117397	0.00493412	0.00671764	0.00603245	0.0116329	0.0108193	0.0125501	0.0148424	0.00849467
	D	0.0823748	0.0930787	0.0680898	0.0836389	0.080629	0.0613593	0.0374122	0.035434	0.0674364	0.103881	0.0821668	0.0493442	0.0563325	0.0930034	0.0529066
	E	0.0571688	0.0393107	0.126948	0.118837	0.101433	0.0599441	0.0142551	0.0769623	0.0594425	0.0944066	0.134625	0.091119	0.0829176	0.10064	0.0922723
	F	0.0241975	0.0301567	0.0396907	0.0171599	0.0168659	0.0200703	0.00341176	0.00809631	0.0603796	0.0176737	0.0498329	0.0497785	0.043914	0.0330824	0.0403022
	G	0.0930838	0.0608214	0.0447957	0.0548004	0.0410775	0.0882558	0.0243209	0.0484682	0.0726729	0.0812211	0.0741152	0.0456827	0.07067	0.0733118	0.0544858
	H	0.00916826	0.0106207	0.00838685	0.0108234	0.00832509	0.018607	0.00107053	0.0409662	0.0381693	0.0223167	0.0250097	0.025664	0.0197773	0.0264177	0.0274886
	I	0.0216289	0.0493238	0.0333205	0.0569739	0.0841087	0.0558998	0.0257495	0.03022	0.0316048	0.115643	0.112706	0.0606039	0.0420218	0.0210187	0.0435341
	J	0	0	0	0	0	0	0	0	0	0	0	0	0	0	0
	K	0.0698752	0.0795887	0.0567827	0.0521624	0.0731482	0.0700327	0.50667	0.149635	0.0682302	0.063798	0.0475209	0.0728009	0.0715112	0.108614	0.107201
	L	0.0917345	0.0495422	0.0621058	0.075674	0.0571544	0.0971644	0.0122653	0.039114	0.0658005	0.0667875	0.0651479	0.0729539	0.0711413	0.106885	0.0988877
	M	0.0529082	0.0472331	0.0154636	0.0299084	0.0380345	0.0221439	0.026117	0.0197049	0.0172573	0.0111594	0.0072414	0.0235197	0.0121525	0.00936168	0.0256977
	N	0.0287113	0.0229158	0.0329873	0.0259838	0.0356449	0.00913088	0.00345262	0.00955835	0.0537777	0.0143159	0.0248549	0.0576559	0.0410861	0.0531003	0.0336484
	O	0	0	0	0	0	0	0	0	0	0	0	0	0	0	0
	P	0.0373358	0.0186106	0.0355324	0.0443784	0.0350103	0.0477839	0.00445281	0.00239127	0.034232	0.0282008	0.0676099	0.047455	0.0678462	0.0476141	0.0328165
	Q	0.0424619	0.0757614	0.0579863	0.036358	0.0377548	0.0412083	0.028224	0.0394925	0.0672391	0.0293583	0.0284071	0.0314522	0.0513633	0.03706	0.0399027
	R	0.104828	0.0220241	0.048616	0.028963	0.0352034	0.0137947	0.108324	0.0287629	0.0112626	0.0181164	0.00634929	0.0118724	0.0123782	0.0289868	0.0717429
	S	0.0568646	0.0809404	0.0744101	0.083552	0.10703	0.110858	0.0423732	0.114784	0.0847156	0.0763219	0.034827	0.067158	0.0912185	0.047859	0.0763687
	T	0.0712776	0.0886113	0.0419022	0.0396886	0.0547702	0.0642769	0.0758826	0.11645	0.0482161	0.0430922	0.0716334	0.108318	0.0701301	0.0610491	0.0641234
	U	0	0	0	0	0	0	0	0	0	0	0	0	0	0	0
	V	0.0716594	0.0626239	0.126593	0.100267	0.0705868	0.0854737	0.0202064	0.0419924	0.0961684	0.112553	0.0511114	0.0734934	0.0353865	0.0434381	0.052581
	W	0.00555364	0.0208383	0.00480824	0.00641849	0.00523246	0.00440378	0.000356639	5.69697e-05	0.00494549	0.00522555	0.00127049	0.00526203	0.00522978	0.0026638	0.00184502
	X	0	0	0	0	0	0	0	0	0	0	0	0	0	0	0
	Y	0.0290391	0.0515449	0.017973	0.0149504	0.0293853	0.0254343	0.0213399	0.0368974	0.0270408	0.0167406	0.0166779	0.0122268	0.0235908	0.0122553	0.0267943
	Z	0	0	0	0	0	0	0	0	0	0	0	0	0	0	0
2	0.9849	9974	Yes
	Gln->Glu	Gln->Glu substitution	0.984016	Q	H(-1)C(0)N(-1)O(1)S(0)
	Asn->Asp	Asn->Asp substitution	0.984016	N	H(-1)C(0)N(-1)O(1)S(0)
	Deamidated	Deamidation	0.984016	Q;R;N;[F	H(-1)N(-1)O(1)
	Motif information	-7	-6	-5	-4	-3	-2	-1	0	1	2	3	4	5	6	7
	A	0.0707433	0.0857577	0.101349	0.0691442	0.0809272	0.112089	0.075052	0	0.0868776	0.150258	0.0920266	0.0899351	0.0796335	0.119723	0.049379
	B	0	0	0	0	0	0	0	0	0	0	0	0	0	0	0
	C	0.0212859	0.0257323	0.0542903	0.0050299	0.00738682	0.00633334	0.0183232	0	0.0127938	0.0122288	0.0252829	0.0288124	0.027719	0.00673349	0.0061177
	D	0.0636125	0.0306988	0.0296647	0.0513478	0.086818	0.0501806	0.0254895	0	0.040069	0.0637563	0.0995508	0.0798693	0.0569884	0.0394431	0.0677471
	E	0.0475388	0.0416737	0.0431371	0.0325268	0.0406403	0.0363992	0.0679075	0	0.0892176	0.0712943	0.0567866	0.0829717	0.138888	0.102948	0.104907
	F	0.045258	0.0334558	0.0490407	0.022237	0.0244885	0.0207375	0.035367	0.00281375	0.0659709	0.016846	0.0900136	0.0179076	0.0161247	0.0517465	0.0746866
	G	0.105359	0.0792747	0.091162	0.0891371	0.0752214	0.0787242	0.0916558	0	0.187884	0.0909474	0.0799053	0.0610061	0.122112	0.11851	0.0950709
	H	0.00932075	0.02613	0.0257581	0.0150892	0.045477	0.00856888	0.0216563	0	0.0166346	0.0535367	0.0117392	0.00424015	0.0122283	0.0138336	0.00930553
	I	0.057735	0.0750297	0.050943	0.094014	0.0557572	0.0717027	0.0806969	0	0.0311796	0.0629778	0.0182333	0.0568462	0.0299197	0.0450207	0.0986235
	J	0	0	0	0	0	0	0	0	0	0	0	0	0	0	0
	K	0.0765216	0.0619923	0.0766185	0.108668	0.133853	0.0665079	0.0592963	0	0.0691053	0.0503169	0.054342	0.0382622	0.041834	0.0527538	0.0431672
	L	0.0796069	0.0697267	0.0774094	0.0935342	0.0571728	0.063119	0.071087	0	0.0569035	0.0382365	0.054978	0.0688504	0.0444738	0.0646973	0.0790513
	M	0.00745725	0.00650224	0.0257058	0.0216415	0.0128105	0.0287988	0.0104009	0	0.0158112	0.00674754	0.0193749	0.0195858	0.0194911	0.0176272	0.00733649
	N	0.0627624	0.108627	0.0418486	0.0335655	0.052601	0.06892	0.0448084	0.529464	0.0205104	0.03022	0.0590977	0.0533045	0.0370107	0.0292642	0.0464363
	O	0	0	0	0	0	0	0	0	0	0	0	0	0	0	0
	P	0.0515551	0.0161892	0.06746	0.0246581	0.0484386	0.0428707	0.0201587	0	0.0659247	0.0610301	0.0396805	0.0584948	0.0376677	0.0627547	0.022901
	Q	0.0959681	0.0864961	0.0263643	0.0460663	0.01747	0.0303536	0.0283111	0.265599	0.0371452	0.0287865	0.0257499	0.0341125	0.0389204	0.0535786	0.0255997
	R	0.0396964	0.0339648	0.0352522	0.0388987	0.0389327	0.0362185	0.055151	0.202124	0.0250329	0.0830011	0.0162826	0.0446943	0.0339815	0.0192045	0.0769816
	S	0.0207251	0.0555921	0.0357208	0.0444063	0.0575979	0.0658365	0.0472984	0	0.0557133	0.0662893	0.0731241	0.0601181	0.036991	0.0482154	0.112028
	T	0.0474537	0.0364164	0.0516896	0.0403183	0.0624125	0.0919644	0.122064	0	0.025073	0.043987	0.0664087	0.0913058	0.081129	0.056553	0.0359737
	U	0	0	0	0	0	0	0	0	0	0	0	0	0	0	0
	V	0.0640546	0.0883079	0.0923776	0.0675245	0.0640737	0.110028	0.0934097	0	0.0859747	0.045005	0.0583225	0.0679175	0.0929731	0.0711724	0.0211517
	W	0.00481602	0.00240603	0.00164789	0.000582022	0.0168517	0.000677975	0.00110864	0	0.00166674	0.0013405	0.000899717	0.0021053	0.00145699	0.000781394	0.00530222
	X	0	0	0	0	0	0	0	0	0	0	0	0	0	0	0
	Y	0.0285297	0.036026	0.0225599	0.10161	0.0210697	0.00996935	0.0307577	0	0.0105117	0.0231938	0.0582011	0.0396602	0.0504572	0.02544	0.0182326
	Z	0	0	0	0	0	0	0	0	0	0	0	0	0	0	0
3	-17.0259	9213	Yes
	Gln->pyro-Glu	Pyro-glu from Q	-17.0265	nQ	H(-3)N(-1)
	Ammonia-loss	Loss of ammonia	-17.0265	nC;[S;[T;N	H(-3)N(-1)
	Motif information	-7	-6	-5	-4	-3	-2	-1	0	1	2	3	4	5	6	7
	A	0.0646173	0.0100646	0.0268185	0.0823914	0.0486611	0.0452335	0.0690974	0	0.138785	0.0186478	0.0635388	0.040535	0.0506405	0.0754421	0.0574472
	B	0	0	0	0	0	0	0	0	0	0	0	0	0	0	0
	C	0.00304908	0.00799272	0.00219259	0.00178248	0.014145	0.0040647	0.000224458	0.0241509	0.0136871	0.00177747	0.0530052	0.00385926	0.000377983	0.000534775	0.0528003
	D	0.0443361	0.0613976	0.021069	0.0779893	0.0301406	0.00286521	0.0041818	0	0.0288388	0.0535606	0.152581	0.183264	0.119272	0.0188185	0.0463649
	E	0.0434064	0.0821229	0.00892804	0.0434852	0.0147186	0.0267247	0.00158261	0	0.128825	0.0914618	0.0613477	0.143089	0.140336	0.0282193	0.109288
	F	0.0160434	0.0450908	0.00632547	0.00710282	0.0249648	0.0081856	0.0179796	0	0.0296072	0.115416	0.0505294	0.0189692	0.0312803	0.00138087	0.00297105
	G	0.0288923	0.03526	0.0608254	0.134994	0.00936588	0.0768594	0.0428126	0	0.0402965	0.0683415	0.0103074	0.108594	0.0405489	0.343444	0.0360065
	H	0.0124291	0.0170731	0.00210969	0.0158322	0.00908598	0.0028959	0.0144186	0	0.0136269	0.189124	0.108782	0.00744849	0.0122326	0.0240656	0.0225448
	I	0.05407	0.215564	0.0193185	0.0384808	0.172697	0.129326	0.0023379	0	0.0326382	0.0223857	0.0287964	0.0162013	0.0412111	0.00251119	0.172637
	J	0	0	0	0	0	0	0	0	0	0	0	0	0	0	0
	K	0.104526	0.0312829	0.0527909	0.245725	0.0237342	0.0267476	0.451556	0	0.0716143	0.00073214	0.00486477	0.000293713	0.0149201	0.0117009	0.0175718
	L	0.0517969	0.0956322	0.130885	0.0273401	0.0737969	0.233555	0.0115889	0	0.128722	0.0234363	0.0671268	0.0341295	0.0735993	0.102591	0.157624
	M	0.00112047	0.00686374	0.0831068	0.00465842	0.00348917	0.02406	0.00011803	0	0.0109235	0.00131066	0.00195495	0.00646869	0.000852314	0.00516603	0.00304566
	N	0.0583027	0.00198398	0.0159148	0.00779776	0.0627859	0.0614496	0.0349815	0.360677	0.0372987	0.0311777	0.0420752	0.00887239	0.0136738	0.0589321	0.00369116
	O	0	0	0	0	0	0	0	0	0	0	0	0	0	0	0
	P	0.00850239	0.0242681	0.0561363	0.0302875	0.0547495	0.00320694	0.000618378	0	0.00943509	0.0296673	0.203142	0.116565	0.0306157	0.0344686	0.0965202
	Q	0.129422	0.0965212	0.0497665	0.0369799	0.0558709	0.00508021	0.00249921	0.607867	0.0139363	0.0303216	0.0167476	0.0163993	0.0151853	0.110283	0.0280876
	R	0.0246647	0.146515	0.033692	0.0133151	0.0486555	0.0317942	0.210933	0	0.0164861	0.000203087	0.00322171	0.0280636	0.00506848	0.0029134	0.0340842
	S	0.0353233	0.0537595	0.0335497	0.0074183	0.00713943	0.0966732	0.0614556	0.000233327	0.00646618	0.118057	0.0296325	0.0662406	0.0949324	0.0756311	0.0322633
	T	0.00863023	0.0160733	0.119418	0.0707601	0.115969	0.0584745	0.0556344	0.00707159	0.0379334	0.0489077	0.016559	0.0796704	0.261692	0.0319895	0.115222
	U	0	0	0	0	0	0	0	0	0	0	0	0	0	0	0
	V	0.115078	0.0446813	0.0915035	0.0620534	0.208147	0.0362843	0.0179658	0	0.238628	0.0731295	0.0841042	0.0720307	0.033083	0.042492	0.00953047
	W	0.000715855	0.000555173	0.0105157	0.078832	0.00136652	0.00180612	0	0	0.000708031	0.000386615	0.000752588	0.0103823	0.000861132	0.000499814	0.000138447
	X	0	0	0	0	0	0	0	0	0	0	0	0	0	0	0
	Y	0.195073	0.007298	0.175133	0.0127736	0.020517	0.124713	1.45408e-05	0	0.00154231	0.0819555	0.000930983	0.0389233	0.0196172	0.0289155	0.00216163
	Z	0	0	0	0	0	0	0	0	0	0	0	0	0	0	0
4	301.988	6868	No
	Motif information	-7	-6	-5	-4	-3	-2	-1	0	1	2	3	4	5	6	7
	A	0.0730463	0.0709276	0.0700353	0.0690163	0.0669768	0.0665689	0.0699389	0.0707367	0.0790787	0.0798004	0.0843511	0.0855203	0.0840087	0.0883406	0.0873694
	B	0	0	0	0	0	0	0	0	0	0	0	0	0	0	0
	C	0.0128973	0.0142436	0.0129673	0.0122348	0.00987362	0.00990672	0.0102621	0.00977052	0.0101675	0.010154	0.0148517	0.017482	0.0175928	0.0167029	0.0121483
	D	0.0599893	0.0555566	0.0566662	0.0586884	0.0629879	0.0599872	0.0637758	0.0629752	0.0645014	0.0630322	0.0590206	0.0590722	0.061323	0.0643721	0.0662957
	E	0.0713057	0.073323	0.0729919	0.0706048	0.070678	0.0726617	0.0769776	0.0782222	0.0815721	0.0785745	0.0791666	0.0758626	0.0766892	0.0769383	0.0758699
	F	0.0437662	0.0404998	0.0418483	0.0377607	0.0387268	0.0378303	0.0376687	0.0416219	0.0467586	0.0529288	0.0452532	0.0464992	0.0392892	0.0388503	0.0381661
	G	0.076309	0.0735711	0.0736621	0.0715022	0.0787614	0.0762635	0.0739823	0.0748891	0.0756008	0.070419	0.0695262	0.0670449	0.0708663	0.0716774	0.0790136
	H	0.0176004	0.0173666	0.0188535	0.0211272	0.0215417	0.0240762	0.0235028	0.0233572	0.0205769	0.0184633	0.0177968	0.0165097	0.0147533	0.0147646	0.0159653
	I	0.0649904	0.0714344	0.0717226	0.0780156	0.0713666	0.0703096	0.0709054	0.0676143	0.0694697	0.0650597	0.0634817	0.0626268	0.0605551	0.0603904	0.0609393
	J	0	0	0	0	0	0	0	0	0	0	0	0	0	0	0
	K	0.0698279	0.0620072	0.0605687	0.0698654	0.0717566	0.068603	0.0634845	0.0620341	0.0632595	0.0633353	0.0650188	0.0653375	0.066814	0.0719377	0.0759782
	L	0.0837861	0.0872353	0.0871097	0.0837702	0.0853367	0.0863875	0.0825279	0.081093	0.0903159	0.0945008	0.0986913	0.0929859	0.0899549	0.0878728	0.0923682
	M	0.013163	0.0127316	0.0137588	0.01394	0.0124433	0.0139581	0.0147844	0.013273	0.013837	0.0159328	0.0179493	0.0187969	0.02118	0.0216212	0.0214563
	N	0.0413273	0.0435259	0.0442383	0.0424823	0.0428431	0.0516311	0.0546433	0.0557267	0.053299	0.0490997	0.0463219	0.0421497	0.0448041	0.045267	0.044741
	O	0	0	0	0	0	0	0	0	0	0	0	0	0	0	0
	P	0.0494051	0.0548323	0.0559899	0.0626207	0.0667174	0.0680312	0.0693406	0.0694112	0.0462235	0.0435599	0.0409064	0.0430755	0.0434299	0.0449029	0.0445771
	Q	0.0414343	0.0435738	0.0439852	0.0387179	0.0361394	0.0335941	0.0335611	0.0346912	0.0387916	0.0410963	0.0393063	0.041305	0.0430699	0.0406656	0.03887
	R	0.0524124	0.0465466	0.0418954	0.0446231	0.0490312	0.0561193	0.0571344	0.0606255	0.0512754	0.0486784	0.0463861	0.0452266	0.0438743	0.0441513	0.0456196
	S	0.0510068	0.0550929	0.0557985	0.0529113	0.0461542	0.0476682	0.0472899	0.0476532	0.0496692	0.0474872	0.0467837	0.0485604	0.0506609	0.0526069	0.0526003
	T	0.0612615	0.0641463	0.0694477	0.0642514	0.0651769	0.0615407	0.0559176	0.0565248	0.0541846	0.0556199	0.0510328	0.056687	0.057936	0.0551839	0.0490093
	U	0	0	0	0	0	0	0	0	0	0	0	0	0	0	0
	V	0.0800414	0.0781892	0.0742565	0.0720118	0.0690225	0.0641286	0.0646429	0.0605855	0.0622875	0.0719447	0.0819813	0.0820543	0.0788336	0.0702624	0.0659348
	W	0.00620131	0.0052363	0.00518127	0.00523041	0.00560348	0.00547761	0.00483785	0.00469104	0.00490994	0.00620704	0.00810618	0.0092327	0.00991423	0.0086686	0.00829939
	X	1.34494e-06	0	0	0	0	0	0	0	0	0	0	0	0	0	0
	Y	0.030227	0.0299598	0.0290231	0.0306253	0.0288624	0.0252565	0.024822	0.0245036	0.024221	0.0241062	0.024068	0.0239709	0.0244505	0.024823	0.0247781
	Z	0	0	0	0	0	0	0	0	0	0	0	0	0	0	0
5	53.9191	6488	Yes
	Cation:Fe[II]	Replacement of 2 protons by iron	53.9193	D;E;c*	H(-2)Fe(1)
	Motif information	-7	-6	-5	-4	-3	-2	-1	0	1	2	3	4	5	6	7
	A	0.0682362	0.0801486	0.0984155	0.106581	0.115133	0.11382	0.122431	1.40972e-05	0.104585	0.0950941	0.0628899	0.0618488	0.0749474	0.0788987	0.0654084
	B	0	0	0	0	0	0	0	0	0	0	0	0	0	0	0
	C	0.0165184	0.0405281	0.0201961	0.0157297	0.0165876	0.00890638	0.0187871	0	0.00964326	0.00875521	0.0162516	0.0126203	0.0125613	0.0108356	0.00903679
	D	0.0576715	0.0577081	0.0557504	0.0716164	0.0607834	0.0316036	0.046129	0.443135	0.0471585	0.0475115	0.0974193	0.0881612	0.0606454	0.0532115	0.0485535
	E	0.058489	0.0617198	0.0405921	0.0878458	0.0648157	0.0257359	0.040999	0.271726	0.0633959	0.0963338	0.0649045	0.103786	0.0689396	0.056115	0.0737741
	F	0.0336728	0.0512264	0.028293	0.0264052	0.0329165	0.0304093	0.0222749	5.06473e-06	0.0308771	0.0299203	0.0280802	0.0199724	0.0227096	0.0654424	0.0358179
	G	0.0762503	0.0708731	0.0768284	0.0693202	0.0913203	0.105036	0.0839847	4.3212e-06	0.0528946	0.0723589	0.0517674	0.123933	0.0563479	0.0784633	0.117467
	H	0.0095966	0.00999583	0.0147519	0.0177636	0.00512852	0.00877575	0.0065003	0	0.0174281	0.0125445	0.0391697	0.0159764	0.01027	0.0150535	0.016497
	I	0.0714892	0.0587594	0.0708571	0.0541362	0.0500565	0.0350582	0.0327461	0	0.0608908	0.0930125	0.0459115	0.078337	0.0825974	0.0567177	0.0893317
	J	0	0	0	0	0	0	0	0	0	0	0	0	0	0	0
	K	0.0568283	0.075396	0.053872	0.0705335	0.0946619	0.0454206	0.0477498	0.186028	0.0472106	0.0344184	0.0402314	0.0532412	0.062478	0.0577538	0.0771767
	L	0.0493811	0.0526582	0.138475	0.0531674	0.0710606	0.124758	0.0805661	0.00105986	0.138615	0.0912514	0.0524134	0.0558047	0.0787991	0.0760768	0.0595328
	M	0.0132134	0.0396814	0.0136451	0.0132322	0.00632027	0.0387182	0.0104935	0	0.00903186	0.0110882	0.00715707	0.00672933	0.0242063	0.0295071	0.00715707
	N	0.08535	0.0405581	0.0374964	0.0403474	0.0377064	0.0461689	0.0397864	7.75591e-05	0.0361694	0.0474774	0.0725039	0.0613548	0.0593341	0.037346	0.0706552
	O	0	0	0	0	0	0	0	0	0	0	0	0	0	0	0
	P	0.0475397	0.0445766	0.0365575	0.0593957	0.0926752	0.0464109	0.0800993	6.76818e-05	0.017419	0.068675	0.0706628	0.0394218	0.0525088	0.0377317	0.0398433
	Q	0.0313219	0.0390253	0.0254645	0.034923	0.0394581	0.0220665	0.04752	0.000124932	0.0780189	0.0378983	0.0465898	0.0504519	0.0958905	0.0243753	0.0329548
	R	0.04754	0.0310119	0.0485599	0.0628	0.0264427	0.0177097	0.0178539	0.0971961	0.0225961	0.0229067	0.0433448	0.027745	0.0186676	0.0303256	0.0341988
	S	0.107265	0.0935232	0.0958969	0.0522565	0.0628528	0.0952966	0.0616633	1.16952e-05	0.0620306	0.0842261	0.0723973	0.0568134	0.0518796	0.0674819	0.0609418
	T	0.0890187	0.0468012	0.0669784	0.0623644	0.0460009	0.0644076	0.0352345	2.7111e-06	0.0623235	0.0596521	0.0643864	0.0500202	0.0896221	0.0914765	0.0867224
	U	0	0	0	0	0	0	0	0	0	0	0	0	0	0	0
	V	0.0586358	0.0701865	0.0527024	0.064467	0.0520172	0.109014	0.144006	0.000527019	0.116851	0.0640541	0.0990236	0.0764834	0.0521554	0.0893448	0.0371494
	W	0.00324662	0.00950752	0.00821573	0.00540044	0.00321862	0.00983937	0.00496891	0	0.00497844	0.00485363	0.00606025	0.00169215	0.00594867	0.00872456	0.00688689
	X	0	0	0	0	0	0	0	0	0	0	0	0	0	0	0
	Y	0.0187353	0.0261148	0.0164521	0.0317149	0.0308443	0.0208446	0.0562052	2.00183e-05	0.0178831	0.0179679	0.0188351	0.0156067	0.0194913	0.0351182	0.0308945
	Z	0	0	0	0	0	0	0	0	0	0	0	0	0	0	0
6	27.9954	5471	Yes
	Formyl	Formylation	27.9949	[*;T;K;n*;S	C(1)O(1)
	Thr->Glu	Thr->Glu substitution	27.9949	T	H(0)C(1)N(0)O(1)S(0)
	Ser->Asp	Ser->Asp substitution	27.9949	S	H(0)C(1)N(0)O(1)S(0)
	Motif information	-7	-6	-5	-4	-3	-2	-1	0	1	2	3	4	5	6	7
	A	0.0610801	0.0559665	0.0415004	0.0607126	0.0428531	0.0988252	0.0401955	0.0279214	0.0876276	0.0722916	0.0534762	0.071304	0.106407	0.0778854	0.0840378
	B	0	0	0	0	0	0	0	0	0	0	0	0	0	0	0
	C	0.0111463	0.00807917	0.0141635	0.0205706	0.00616531	0.00612125	0.0087958	0.000459848	0.013326	0.00711736	0.0139474	0.0122917	0.0151778	0.0125418	0.0026325
	D	0.0700824	0.0504944	0.132818	0.0287943	0.0338855	0.0558806	0.0269044	0.0102244	0.0423681	0.0273989	0.0784064	0.0426159	0.204942	0.0820304	0.0244848
	E	0.0502069	0.0344644	0.0749673	0.0793333	0.0348116	0.184571	0.0494907	0.00603826	0.0439894	0.182659	0.0513345	0.188867	0.0376201	0.0531412	0.0622154
	F	0.0805512	0.0231281	0.0381043	0.0537578	0.0342565	0.0524611	0.0327271	0.00386676	0.0273288	0.0236986	0.0219966	0.0133071	0.0215643	0.0998084	0.0542611
	G	0.0965	0.0552256	0.0435814	0.154208	0.10383	0.0476198	0.0686916	0.00282779	0.0672249	0.162336	0.109383	0.0773328	0.0937639	0.178787	0.100278
	H	0.0108847	0.00646843	0.00661621	0.00762522	0.00570799	0.0113789	0.0134808	0.0199726	0.0534105	0.00953422	0.0119726	0.0130781	0.0358396	0.0245585	0.0439199
	I	0.0631637	0.0319364	0.0407442	0.0448228	0.0425318	0.0397378	0.129093	0.00685412	0.158695	0.0213895	0.0428479	0.0323358	0.0192593	0.0366229	0.0279221
	J	0	0	0	0	0	0	0	0	0	0	0	0	0	0	0
	K	0.0200717	0.0349447	0.0467042	0.0234552	0.0261629	0.0410152	0.268435	0.173393	0.0174474	0.0245566	0.0451649	0.0382669	0.0456951	0.0738301	0.0386512
	L	0.120368	0.0387495	0.0330305	0.0332357	0.178195	0.0354912	0.0437853	0.00847864	0.0941191	0.0561875	0.171396	0.0525426	0.021698	0.0607774	0.050615
	M	0.00846914	0.0128435	0.0481588	0.00442704	0.00858665	0.0046814	0.0170762	0.000420097	0.00870142	0.00918217	0.00303756	0.0144421	0.0130795	0.00702218	0.0110317
	N	0.0361583	0.0428413	0.0351873	0.0468124	0.0143481	0.0258088	0.025408	0.0142611	0.0210885	0.0327032	0.115163	0.0317234	0.0225808	0.0304815	0.0412909
	O	0	0	0	0	0	0	0	0	0	0	0	0	0	0	0
	P	0.012987	0.156066	0.0370993	0.0796544	0.0296374	0.0238021	0.0251227	5.38719e-05	0.0362753	0.0314915	0.0717165	0.143941	0.0299384	0.0445624	0.0546265
	Q	0.0106708	0.0372145	0.0537296	0.015564	0.136562	0.0154619	0.0210422	0.00574025	0.011029	0.0321022	0.0322339	0.0143014	0.0300729	0.0122513	0.145109
	R	0.0326	0.020066	0.0303198	0.0348751	0.0437037	0.0198759	0.0966839	0.00576406	0.0276787	0.0187188	0.00738197	0.0451605	0.0945529	0.013857	0.106193
	S	0.188779	0.274029	0.222501	0.200588	0.110441	0.082647	0.0487641	0.389498	0.0587319	0.0494506	0.0699616	0.0591407	0.0561593	0.0363731	0.0876469
	T	0.0618925	0.041667	0.0421372	0.0593088	0.0717706	0.0709327	0.0433788	0.301933	0.0418514	0.105363	0.0367955	0.0498024	0.0606108	0.0491174	0.0218288
	U	0	0	0	0	0	0	0	0	0	0	0	0	0	0	0
	V	0.0478811	0.0378897	0.0348756	0.0422551	0.0554977	0.136058	0.0325967	0.00908781	0.0421212	0.102045	0.0430678	0.0622094	0.0582775	0.0908202	0.0227434
	W	0.00327325	0.00468492	0.00056837	0.00527792	0.00483247	0.009353	0.00651099	0	0.00137935	0.00928769	0.0031639	0.00186393	0.00985817	0.00469752	0.00767868
	X	0	0	0	0	0	0	0	0	0	0	0	0	0	0	0
	Y	0.0132336	0.0332406	0.0231923	0.00472157	0.0162196	0.0382775	0.00181702	0.0132045	0.145607	0.0224857	0.0175529	0.0354729	0.0229034	0.0108339	0.0128332
	Z	0	0	0	0	0	0	0	0	0	0	0	0	0	0	0
7	183.036	5095	Yes
	AEBS	Aminoethylbenzenesulfonylation	183.035	Y;S;[*;K;H	H(9)C(8)N(1)O(2)S(1)
	Motif information	-7	-6	-5	-4	-3	-2	-1	0	1	2	3	4	5	6	7
	A	0.0757064	0.0519108	0.0205708	0.181199	0.0839492	0.0374615	0.0156696	0.0123675	0.0953732	0.174068	0.156613	0.180147	0.169238	0.116125	0.160835
	B	0	0	0	0	0	0	0	0	0	0	0	0	0	0	0
	C	0.0122346	0.0049911	0.0809242	0.00775692	0.00428494	0.0170718	0.0593704	4.16975e-06	0.00218654	0.00664455	0.0601042	0.00490539	0.00559153	0.0278588	0.0626256
	D	0.00888906	0.0164717	0.0124857	0.209654	0.320045	0.148327	0.00855887	0.0027277	0.207171	0.154673	0.0296468	0.0250662	0.0700009	0.076193	0.080377
	E	0.0330373	0.115696	0.0339241	0.055268	0.0834858	0.0916686	0.0241272	0.0042942	0.112291	0.0812725	0.0968697	0.035308	0.0486841	0.0266457	0.081164
	F	0.00590848	0.063063	0.00480797	0.00811234	0.014141	0.0124472	0.00712236	0.00116309	0.00537931	0.00737969	0.00940279	0.00873112	0.00846385	0.00348581	0.00485039
	G	0.167935	0.0217726	0.0367078	0.0203217	0.0464716	0.0943717	0.0319761	0.00225174	0.024192	0.0202329	0.0378782	0.0478387	0.0280252	0.0354878	0.0352107
	H	0.0791023	0.00389156	0.149976	0.0139055	0.0118864	0.00218555	0.00651841	0.122613	0.00989853	0.00257874	0.00663844	0.0169179	0.00291431	0.00698116	0.00726386
	I	0.162635	0.284049	0.159547	0.017158	0.0140559	0.16809	0.143511	0.00296238	0.0137818	0.0247241	0.068512	0.0733939	0.00980289	0.0149277	0.0128857
	J	0	0	0	0	0	0	0	0	0	0	0	0	0	0	0
	K	0.0495781	0.199858	0.0521525	0.0207836	0.0195456	0.0141512	0.170985	0.354655	0.151455	0.0225752	0.01353	0.0785754	0.161701	0.0391803	0.0437377
	L	0.162741	0.0443374	0.102476	0.0243678	0.162973	0.166539	0.145638	0.00324523	0.0511635	0.140857	0.157673	0.0177081	0.108455	0.0228674	0.0587593
	M	0.00763438	0.00923066	0.0034006	0.00747345	0.0016965	0.00145929	0.0097839	0.00145409	0.00780579	0.0105766	0.00794099	0.00705162	0.00625506	0.00960734	0.00990746
	N	0.0194225	0.0786713	0.0107945	0.0244352	0.0753339	0.0817027	0.0126891	0.00151299	0.0156425	0.0100318	0.0128656	0.0187404	0.0492469	0.0260915	0.020513
	O	0	0	0	0	0	0	0	0	0	0	0	0	0	0	0
	P	0.0165786	0.0169342	0.00676382	0.0199094	0.0352067	0.0165211	0.0171798	0.000461068	0.0252727	0.0169393	0.0147548	0.0191994	0.0158013	0.030701	0.0134023
	Q	0.0527732	0.00545962	0.0134705	0.065542	0.0120279	0.045826	0.0155329	0.000827996	0.144409	0.178356	0.0363804	0.0449586	0.0111179	0.141438	0.14341
	R	0.0220525	0.0213324	0.0784665	0.0480862	0.0197014	0.00846924	0.0688855	0.000992688	0.00519374	0.0670823	0.00811574	0.00943185	0.0146357	0.200527	0.143646
	S	0.0221037	0.0199551	0.0514708	0.0218049	0.0174573	0.028066	0.158885	0.175613	0.0212481	0.0200966	0.0142497	0.156032	0.0312383	0.0190288	0.0325388
	T	0.00947202	0.01489	0.00892177	0.0358461	0.0327715	0.0210829	0.0120564	0.00229853	0.0546227	0.00750256	0.0129225	0.0773497	0.0201179	0.0271545	0.0205345
	U	0	0	0	0	0	0	0	0	0	0	0	0	0	0	0
	V	0.00899262	0.0134143	0.0181582	0.0134774	0.0221845	0.0189934	0.0748878	0.00470342	0.0342881	0.021984	0.217905	0.160756	0.0294127	0.024817	0.0175137
	W	0.00366774	0.00128275	0.0039011	0.00169105	0.00207552	0.000718434	0.000122836	0	0.000227498	0.00217921	0.0014787	0.000867514	0.000297601	0.000273433	0.000602669
	X	0	0	0	0	0	0	0	0	0	0	0	0	0	0	0
	Y	0.0795359	0.0127883	0.151079	0.203207	0.0207058	0.0248473	0.0165001	0.305852	0.0183977	0.0302455	0.0365183	0.0170202	0.209	0.150609	0.050222
	Z	0	0	0	0	0	0	0	0	0	0	0	0	0	0	0
8	31.9903	3837	Yes
	Pro->Glu	Pro->Glu substitution	31.9898	P	H(0)C(0)N(0)O(2)S(0)
	Dioxidation	dihydroxy	31.9898	Y;W;F;M;K;R;P;C;U	O(2)
	Motif information	-7	-6	-5	-4	-3	-2	-1	0	1	2	3	4	5	6	7
	A	0.0509503	0.127213	0.079378	0.0764757	0.103511	0.138106	0.073892	0	0.0643686	0.0692496	0.0742196	0.0606294	0.101459	0.0448855	0.108372
	B	0	0	0	0	0	0	0	0	0	0	0	0	0	0	0
	C	0.00616003	0.00209226	0.025614	0.0292438	0.00975054	0.00408662	0.0260189	0.0420828	0.0114417	0.015012	0.0149441	0.0166752	0.0331347	0.00867602	0.00404669
	D	0.0619275	0.083744	0.0674231	0.0639229	0.029091	0.034412	0.0357383	0	0.0518153	0.111941	0.0378512	0.106694	0.0321483	0.0387448	0.0438515
	E	0.0607228	0.0287499	0.0540013	0.0905516	0.192443	0.0688563	0.086523	0	0.152352	0.0769987	0.103927	0.0967909	0.0874581	0.062271	0.0553996
	F	0.0143136	0.0170892	0.02679	0.0267335	0.00760115	0.00506975	0.00476231	0.0439504	0.0207652	0.0129944	0.00230442	0.00995238	0.0107873	0.0120321	0.0161836
	G	0.0681341	0.0825428	0.0720096	0.0644688	0.0911219	0.168275	0.0945228	0	0.102767	0.0746888	0.117706	0.0733553	0.190861	0.0725202	0.0597499
	H	0.00159982	0.0496955	0.0113012	0.00788958	0.00137225	0.00282468	0.00456292	0	0.0406373	0.00595457	0.00914436	0.0115818	0.000599159	0.0308266	0.00405038
	I	0.0756569	0.0397748	0.052033	0.0429609	0.0539624	0.0247484	0.0900823	0	0.0528947	0.0489357	0.0658606	0.0421171	0.0355808	0.0608529	0.0812264
	J	0	0	0	0	0	0	0	0	0	0	0	0	0	0	0
	K	0.0371128	0.0630493	0.0372925	0.0182571	0.0158371	0.110108	0.0828783	0.289785	0.0436274	0.0753384	0.0442524	0.0574921	0.0590261	0.0928907	0.0862585
	L	0.0617155	0.0615499	0.111665	0.185	0.165167	0.133949	0.0632679	0	0.0928233	0.186446	0.0682665	0.0407552	0.0829781	0.0579412	0.0799296
	M	0.0163561	0.0126376	0.00712681	0.00585337	0.0133622	0.00549746	0.000495937	0.0216369	0.00363524	0.0301609	0.00318132	0.0040775	0.00671002	0.0072429	0.00363139
	N	0.0425339	0.0903174	0.048427	0.0417563	0.0177474	0.0123178	0.0695921	0	0.0668921	0.0304545	0.0121916	0.0537991	0.00556328	0.0555124	0.0339861
	O	0	0	0	0	0	0	0	0	0	0	0	0	0	0	0
	P	0.0385835	0.0282306	0.033993	0.0280365	0.0360618	0.0145505	0.0177945	0.115625	0.0252204	0.0245756	0.174525	0.0357625	0.0503282	0.0833683	0.0464641
	Q	0.00710057	0.0291087	0.0126123	0.0468302	0.0450814	0.0280616	0.0127488	0	0.0458376	0.0233883	0.0407132	0.0367972	0.0587498	0.132245	0.0850456
	R	0.0979886	0.0122326	0.0323492	0.0196592	0.0284048	0.0180203	0.0195645	0.239376	0.0316356	0.0179879	0.0448025	0.0534657	0.0436418	0.0161688	0.0611447
	S	0.126483	0.155247	0.182891	0.0580148	0.0562688	0.0625747	0.130916	0	0.0390654	0.0523075	0.0443911	0.11847	0.0552707	0.108676	0.0479421
	T	0.0690466	0.0483732	0.0269276	0.083055	0.0709692	0.0579934	0.0777498	0	0.062206	0.0638107	0.0310469	0.0345864	0.0314018	0.0540901	0.0510735
	U	0	0	0	0	0	0	0	0	0	0	0	0	0	0	0
	V	0.120635	0.0534068	0.105431	0.0821602	0.0303037	0.106211	0.0703887	0	0.0309453	0.0773013	0.0969932	0.105379	0.0674421	0.0537872	0.114606
	W	0.00346906	0.00682912	0.00235287	0.00578795	0.00147547	0.00350926	0.00362755	0.0433137	0.00215922	0.000678739	0.00844388	0.00593386	0.00205277	0.000556506	0.0104694
	X	0	0	0	0	0	0	0	0	0	0	0	0	0	0	0
	Y	0.0395103	0.00811662	0.0103813	0.0233422	0.0304679	0.000828792	0.0348734	0.20423	0.0589105	0.00177511	0.00523556	0.0356842	0.0448072	0.00671186	0.00656841
	Z	0	0	0	0	0	0	0	0	0	0	0	0	0	0	0
9	15.9953	3479	Yes
	Phe->Tyr	Phe->Tyr substitution	15.9949	F	H(0)C(0)N(0)O(1)S(0)
	Ala->Ser	Ala->Ser substitution	15.9949	A	H(0)C(0)N(0)O(1)S(0)
	Oxidation	Oxidation or Hydroxylation	15.9949	W;H;C;M;R;Y;F;P;N;D;K;cG;U	O(1)
	Motif information	-7	-6	-5	-4	-3	-2	-1	0	1	2	3	4	5	6	7
	A	0.0592068	0.0435387	0.0319183	0.0603986	0.165196	0.05604	0.118839	0.104998	0.0541327	0.0858888	0.0458848	0.137026	0.0684876	0.0499414	0.0489575
	B	0	0	0	0	0	0	0	0	0	0	0	0	0	0	0
	C	0.0247913	0.0229247	0.0169432	0.0275977	0.0175184	0.0194374	0.0375543	0.0795295	0.0245942	0.0257868	0.0434461	0.0328522	0.0195353	0.0411351	0.0123965
	D	0.0588344	0.0557016	0.0196357	0.026585	0.0412249	0.025134	0.0220036	0.0410459	0.0425749	0.0275805	0.0305645	0.11755	0.070998	0.0416487	0.0329521
	E	0.0376955	0.0284568	0.0542443	0.152613	0.118091	0.103222	0.174736	0	0.199936	0.0567299	0.0475703	0.0277756	0.0724969	0.0413603	0.051872
	F	0.0172864	0.0236187	0.0223536	0.0370726	0.0125642	0.012054	0.0118226	0.0308459	0.135493	0.00963646	0.0783596	0.0237187	0.00954972	0.0127133	0.00799828
	G	0.141782	0.0483625	0.0903806	0.0520615	0.0735176	0.0770774	0.0993976	0	0.0829317	0.177941	0.0447206	0.102296	0.156059	0.178135	0.0905136
	H	0.0152565	0.0229809	0.00582973	0.0175515	0.0126713	0.00494879	0.00889521	0.0355786	0.0152787	0.0288586	0.00838641	0.0381806	0.00527767	0.0126252	0.00624526
	I	0.0266537	0.156757	0.0275542	0.126376	0.0763012	0.0343345	0.0263148	0	0.078475	0.0315652	0.0625701	0.0325202	0.0554015	0.0418737	0.022187
	J	0	0	0	0	0	0	0	0	0	0	0	0	0	0	0
	K	0.071972	0.0436761	0.0429456	0.0507125	0.0411663	0.110844	0.0875738	0.124145	0.0354138	0.0292402	0.0571787	0.0346511	0.0305769	0.0652787	0.161044
	L	0.0427267	0.0631014	0.0432354	0.129655	0.0602132	0.0891764	0.0803573	0	0.0846875	0.182812	0.0859798	0.0568854	0.075631	0.0548473	0.0863498
	M	0.00522103	0.0835741	0.0166971	0.0206956	0.0271491	0.12156	0.00940965	0.0981168	0.0281179	0.00590749	0.00890401	0.00681604	0.0134321	0.0104	0.0078385
	N	0.137905	0.0564811	0.0947334	0.0275086	0.0151186	0.0334984	0.0160635	0.0336394	0.0233942	0.0195101	0.0176313	0.0187678	0.161065	0.0299086	0.103876
	O	0	0	0	0	0	0	0	0	0	0	0	0	0	0	0
	P	0.0190284	0.0374176	0.0302753	0.0203962	0.0499615	0.0505886	0.0224076	0.0380376	0.0178775	0.0178095	0.114614	0.0283518	0.032374	0.0346938	0.0314382
	Q	0.00934524	0.0320871	0.0469044	0.0125298	0.0322205	0.0243755	0.0217562	0	0.0333521	0.0500216	0.03521	0.031136	0.0215878	0.0996788	0.025284
	R	0.0691953	0.012219	0.0561939	0.0260783	0.0118232	0.0120782	0.0493963	0.202495	0.0221693	0.0939998	0.0655692	0.161085	0.0160097	0.126739	0.0500456
	S	0.128789	0.141082	0.131159	0.0692136	0.0449941	0.0650377	0.113018	0	0.0313168	0.0413881	0.14716	0.0419729	0.108923	0.0561685	0.0526587
	T	0.0404998	0.0535696	0.0230692	0.0304867	0.0809752	0.0407872	0.0208693	0	0.0274952	0.0588638	0.0298966	0.0366951	0.0355434	0.0352035	0.0379236
	U	0	0	0	0	0	0	0	0	0	0	0	0	0	0	0
	V	0.0656588	0.0595499	0.206872	0.0781515	0.104682	0.0916972	0.0455112	0	0.0422295	0.0443995	0.0530578	0.0508766	0.0360104	0.0368708	0.134965
	W	0.00602264	0.0060126	0.00309258	0.00473022	0.00314701	0.015794	0.00671626	0.0453633	0.00668467	0.00498921	0.00707331	0.0105882	0.00176932	0.00134628	0.0113614
	X	0	0	0	0	0	0	0	0	0	0	0	0	0	0	0
	Y	0.0221294	0.0088888	0.0359622	0.029585	0.0114649	0.0123152	0.0273571	0.166204	0.0138457	0.00707167	0.0162227	0.0102551	0.00927318	0.029432	0.0240926
	Z	0	0	0	0	0	0	0	0	0	0	0	0	0	0	0
10	79.9673	3276	Yes
	Phospho	Phosphorylation	79.9663	C;H;D;Y;T;S;R;K	H(1)O(3)P(1)
	Motif information	-7	-6	-5	-4	-3	-2	-1	0	1	2	3	4	5	6	7
	A	0.0506693	0.060976	0.0347454	0.0524166	0.0493069	0.0467282	0.0401282	0	0.0538094	0.0337017	0.0673368	0.0294459	0.0304856	0.037429	0.0360529
	B	0	0	0	0	0	0	0	0	0	0	0	0	0	0	0
	C	0.00160299	0.00587476	0.0015664	0.00352745	0.000724969	0.00665224	0.00248305	0.0104399	0.00182669	0.000461229	0.000992426	0.00488488	0.00272275	0.000750164	0.00289507
	D	0.0991267	0.0926628	0.154323	0.0484413	0.0723992	0.0948844	0.102394	0.192929	0.0847737	0.101973	0.0758202	0.091619	0.0905884	0.135189	0.14691
	E	0.0575392	0.0691201	0.0987133	0.0946098	0.0734326	0.0780498	0.145997	0	0.0932256	0.0623061	0.075695	0.108925	0.15802	0.10788	0.0767641
	F	0.0380248	0.00147014	0.0411619	0.0398745	0.0378691	0.00360233	0.00189583	0	0.0329079	0.0490795	0.0448525	0.0439552	0.00909989	0.0295079	0.00290288
	G	0.115843	0.0889128	0.0546642	0.080584	0.119021	0.0656794	0.0792789	0	0.0899416	0.0779289	0.0576563	0.0698306	0.076873	0.130947	0.115402
	H	0.0211358	0.00414456	0.0141459	0.00882567	0.0036449	0.0074392	0.0113453	0.025443	0.0048152	0.00736678	0.0146653	0.0139027	0.0189604	0.0189602	0.0154621
	I	0.00991202	0.0112255	0.0186444	0.0174022	0.0142763	0.0128434	0.0157789	0	0.0121777	0.0484529	0.0534641	0.0226528	0.0198069	0.0259373	0.0362881
	J	0	0	0	0	0	0	0	0	0	0	0	0	0	0	0
	K	0.0392633	0.031856	0.0915716	0.0829205	0.113215	0.0352356	0.0398521	0.131023	0.109266	0.0834787	0.0168198	0.0249534	0.0309002	0.0786048	0.067353
	L	0.0570527	0.0384959	0.0235418	0.0422893	0.0285679	0.0294769	0.0636239	0	0.0524376	0.0315246	0.0389953	0.115135	0.026602	0.0299818	0.0298982
	M	0.0159226	0.00980026	0.00380855	0.0030994	0.00282822	0.0097293	0.0102929	0	0.0116781	0.00696319	0.00552954	0.0131843	0.00814945	0.00587068	0.0115424
	N	0.0487291	0.0499729	0.0504154	0.00920059	0.00997892	0.00894077	0.00993989	0	0.00798302	0.012408	0.0161864	0.0137528	0.0243668	0.00985707	0.0168649
	O	0	0	0	0	0	0	0	0	0	0	0	0	0	0	0
	P	0.0715951	0.0394182	0.0640821	0.0548751	0.102786	0.130061	0.11556	0	0.1191	0.0885424	0.160318	0.120898	0.0654957	0.0829824	0.110824
	Q	0.0355003	0.0408073	0.0388549	0.102842	0.0324417	0.0774936	0.0244276	0	0.0562441	0.056687	0.12552	0.0578604	0.0628875	0.0297407	0.03333
	R	0.104995	0.144387	0.0676782	0.094619	0.0769106	0.0848136	0.0713533	0.0505053	0.0191664	0.0265	0.0716948	0.0507231	0.0311948	0.0242754	0.0889997
	S	0.0831037	0.177719	0.181259	0.139529	0.110568	0.144694	0.104968	0.442185	0.128721	0.17536	0.0932986	0.103748	0.211986	0.129501	0.0942329
	T	0.0687981	0.020468	0.0229845	0.0185041	0.0176934	0.0103159	0.0476124	0.080238	0.040101	0.0696802	0.0196168	0.045046	0.0516659	0.0390607	0.0300621
	U	0	0	0	0	0	0	0	0	0	0	0	0	0	0	0
	V	0.0574292	0.068788	0.0220725	0.0582773	0.108953	0.100573	0.062638	0	0.0206143	0.0391477	0.040958	0.0442347	0.0393697	0.0350833	0.0377068
	W	9.91811e-05	0.00325443	0.00363494	0.005319	0.000146562	0.000553485	0.000512977	0	0.000271411	0.00212032	0.00162254	0.00071715	0.000483278	0.00142738	0.00556298
	X	0	0	0	0	0	0	0	0	0	0	0	0	0	0	0
	Y	0.0236576	0.0406469	0.0121316	0.042843	0.0252366	0.052233	0.0499173	0.0672373	0.0609384	0.0263174	0.0189583	0.0245319	0.040342	0.0470138	0.0409461
	Z	0	0	0	0	0	0	0	0	0	0	0	0	0	0	0
11	128.095	2752	Yes
	Lys	Addition of lysine due to transpeptidation	128.095	n*	H(12)C(6)N(2)O(1)
	Motif information	-7	-6	-5	-4	-3	-2	-1	0	1	2	3	4	5	6	7
	A	0.0694091	0.0751224	0.103549	0.0760072	0.0447431	0.0567385	0	0.142244	0.0262675	0.0672742	0.0790861	0.0626794	0.116067	0.0467806	0.0581974
	B	0	0	0	0	0	0	0	0	0	0	0	0	0	0	0
	C	0.00828738	0.00525193	0.0158995	0.00181399	0.0065178	0.012637	0	0	0.00956962	0.00227527	0.000988568	0.00528375	0.000893397	0.000870372	0.000444427
	D	0.0520028	0.0375688	0.0150636	0.0926153	0.0280052	0.00526071	0	0.102118	0.103817	0.280004	0.065618	0.0746911	0.051308	0.0736933	0.0740488
	E	0.0591982	0.216881	0.0852753	0.138251	0.114945	0.00779823	0	0.00477644	0.332938	0.139251	0.151724	0.11851	0.168891	0.145434	0.152163
	F	0.0422449	0.0818096	0.0182009	0.0131643	0.0339758	0.0206627	0	0.037775	0.00617354	0.0475453	0.0174166	0.124233	0.00543222	0.0113434	0.111483
	G	0.0339495	0.0680701	0.0607533	0.0283899	0.0973721	0.0322905	0	0.11994	0.0544428	0.0556654	0.0320839	0.0747894	0.0485839	0.0811732	0.0304893
	H	0.0402652	0.0428133	0.0141367	0.00603243	0.00922229	0.00412092	0	0.0258824	0.00672238	0.00349371	0.0226708	0.00800864	0.0350755	0.00655538	0.00706037
	I	0.0503318	0.0218972	0.0148443	0.0345808	0.0720133	0.00444009	0	0.0394261	0.0391887	0.0176065	0.0609171	0.020871	0.034544	0.075876	0.0439149
	J	0	0	0	0	0	0	0	0	0	0	0	0	0	0	0
	K	0.0163941	0.0737235	0.0800251	0.0632035	0.0946468	0.547563	0.919451	0.0333181	0.0111195	0.0209405	0.0609587	0.00281135	0.00178098	0.00483671	0.0604495
	L	0.0720439	0.10518	0.145374	0.0684505	0.115388	0.0262755	0	0.162199	0.0460953	0.0676129	0.214276	0.0938933	0.0322656	0.0505438	0.0505164
	M	0.0275408	0.00226038	0.0024873	0.00399021	0.0238229	0.0338867	0	0.00176981	0.0278223	0.000298816	0.00786457	0.069126	0.00273783	0.028908	0.00426029
	N	0.00758643	0.00449956	0.0139373	0.00964678	0.0498662	0.000289826	0	0.0169133	0.0696197	0.0071358	0.0171205	0.00853049	0.0265627	0.0947459	0.0326404
	O	0	0	0	0	0	0	0	0	0	0	0	0	0	0	0
	P	0.0480951	0.00570462	0.0232748	0.0300024	0.0101794	0.00103578	0	0	0.0763147	0.0270185	0.0487482	0.0625746	0.101422	0.0172464	0.0267065
	Q	0.137635	0.00550107	0.016861	0.0868971	0.0428653	0.0413048	0	0.0573772	0.0251396	0.0214818	0.0295388	0.0485634	0.0435185	0.0208725	0.0281303
	R	0.0732181	0.0479975	0.0551674	0.0365307	0.0468595	0.0805926	0.0805495	0.0339052	0.00436251	0.0292294	0.035418	0.0281928	0.0939534	0.132523	0.0708987
	S	0.072	0.100011	0.0754304	0.052274	0.0825894	0.0251258	0	0.00405376	0.0136617	0.0866603	0.0400385	0.0478542	0.0937547	0.0446193	0.0101255
	T	0.0619702	0.0257962	0.110118	0.0162423	0.0570323	0.0147783	0	0.0909688	0.049803	0.00867282	0.0314056	0.0151875	0.0213887	0.0607726	0.0641767
	U	0	0	0	0	0	0	0	0	0	0	0	0	0	0	0
	V	0.0466087	0.0612837	0.141207	0.182329	0.031361	0.00159352	0	0.048346	0.0808937	0.105754	0.075962	0.103863	0.0622092	0.0977997	0.0569382
	W	0.000444449	0.015218	0.00513803	0.00800116	0.00140111	0.00853185	0	0.00812436	0.000543801	4.60372e-05	0.000736545	0.000805056	0.0190258	0.00407368	0.0973828
	X	0	0	0	0	0	0	0	0	0	0	0	0	0	0	0
	Y	0.0807747	0.00341037	0.00325581	0.0515768	0.0371937	0.0750737	0	0.0708614	0.0155046	0.0120337	0.00742774	0.0295321	0.0405854	0.00133208	0.0199725
	Z	0	0	0	0	0	0	0	0	0	0	0	0	0	0	0
12	-128.096	2399	Yes
	Lys-loss	Loss of C-terminal K from Heavy Chain of MAb	-128.095	]K	H(-12)C(-6)N(-2)O(-1)
	Motif information	-7	-6	-5	-4	-3	-2	-1	0	1	2	3	4	5	6	7
	A	0.000212667	0.00423777	0.00272578	0	0.00472432	0.00431974	0.000359796	0	0.00435679	0.00486592	0	0.00436792	0.000158192	0.0615223	0.00251395
	B	0	0	0	0	0	0	0	0	0	0	0	0	0	0	0
	C	0	0	0.000180947	0.00625634	0.000699368	0.00117297	0.000199618	0	0	0.0169017	0	0	0.000266886	0.000826135	0
	D	0.00430989	0.000674576	0.845193	0.00414223	0.00632931	1.43582e-05	0.000616015	0	0.00635942	0.00706038	0.00185055	0.00272934	0.00157644	0.000163865	0.00117297
	E	0.00108848	0.0687264	0.000166543	0.844141	0.847077	0.0448211	0.00130631	0	0.00122567	0.00200888	0.00381976	0.000199618	0.00149483	0.000964631	0.00964323
	F	0.0449792	0.0452757	0.000816667	0.00145914	0.000252958	0.000750964	0.00136415	0	0.000108318	0.000199618	0.0831525	0.000166543	0.0011038	7.51638e-05	0.00106746
	G	0.0171905	0.00136415	0.00197556	0	0	0.00261052	0.00536577	0	0.000166543	0.000729919	0.843597	0.844146	0.000640951	0.00167217	0.000574982
	H	0	0.000266886	0.000698479	0.00405682	0.000550123	0.00605396	0.00757339	0	0	0.0450032	0	0.0676071	0	0.00272934	0.000286179
	I	0.00682456	0.0015318	0.000108318	0.000108145	0	0.000286179	0.000180947	0	0.00202374	0.00263133	0.000182188	0.000713547	0.000215187	0.000458506	0.844347
	J	0	0	0	0	0	0	0	0	0	0	0	0	0	0	0
	K	0.0674688	0.000273482	0.046107	6.66507e-05	0.000158192	0	0	1	0.00551827	0.00384631	0.00171941	0.00218978	0.00115076	0.000376059	0.0675637
	L	0.00482133	0	0.0028631	0.00290964	0.000548972	0.913672	0.0198608	0	0.929943	0.846975	0.00537042	0.00113503	0.00430129	0.00243109	0.00322555
	M	0.00188534	0.0006758	0	0.00236444	0.000215187	0	0.000288831	0	0.000288831	0	0.000286179	0.000215187	6.33076e-05	0.000750309	0
	N	0	0.846326	0.00244609	0.000890987	0.0664531	0.000468113	0.844231	0	0.000707163	0.00114808	0	8.51275e-05	0.0704894	0	0
	O	0	0	0	0	0	0	0	0	0	0	0	0	0	0	0
	P	0.00172113	0.0189164	0.0012077	0.0630087	0.0455821	0.000800981	0.0442673	0	0	0	0.00588741	0.00636237	0.0100753	0.012674	0.000445838
	Q	0.000559661	0.00666216	0	0.000273482	0.000166543	0.00225064	0.0011038	0	0	0.0663605	0.00365399	0.00170241	0.0442673	4.4837e-05	0.0170826
	R	0.843597	0	0	0	0	0	0	0	0.000363483	0	0.00152234	0.0463571	7.51638e-05	0.00242136	0.00423775
	S	0	6.66507e-05	0.00152234	0.0667856	0.001413	4.4837e-05	0.00165426	0	0.0455518	0.00121127	0.0445834	0.0198731	0.00101101	0.00147273	0.0451738
	T	0.0011038	0.0034319	0.0664684	0	0.00599573	0.0208794	0.00272934	0	0.000750309	0.000489317	0.0034319	0.00038651	0.0183325	0.845007	0.000985614
	U	0	0	0	0	0	0	0	0	0	0	0	0	0	0	0
	V	0.00423775	0.000434959	0.000674576	0.00251354	0.00286952	0.00185411	0.00255252	0	0.00138815	0.000400828	0.000943072	0.000659592	0.843605	0.0662429	0.00166484
	W	0	0	0.00588741	0.000108318	0	0	0	0	0	0	0	0	0.00117297	0	0
	X	0	0	0	0	0	0	0	0	0	0	0	0	0	0	0
	Y	0	0.00113503	0.0209585	0.000915132	0.016965	0	0.0663462	0	0.00124839	0.00016783	0	0.0011038	0	0.00016783	1.43582e-05
	Z	0	0	0	0	0	0	0	0	0	0	0	0	0	0	0
13	57.022	2025	Yes
	Gly	Addition of Glycine	57.0215	T;S;K	H(3)C(2)N(1)O(1)
	Ala->Gln	Ala->Gln substitution	57.0215	A	H(3)C(2)N(1)O(1)S(0)
	Carbamidomethyl	Iodoacetamide derivative	57.0215	Y;T;S;E;H;D;n*;K;C;U	H(3)C(2)N(1)O(1)
	Gly->Asn	Gly->Asn substitution	57.0215	G	H(3)C(2)N(1)O(1)S(0)
	Motif information	-7	-6	-5	-4	-3	-2	-1	0	1	2	3	4	5	6	7
	A	0.135768	0.0809192	0.0431124	0.0597795	0.0905603	0.0737351	0.0110974	0.165234	0.0802805	0.0934778	0.094509	0.128038	0.0965669	0.0713354	0.116434
	B	0	0	0	0	0	0	0	0	0	0	0	0	0	0	0
	C	0.0437746	0.0342205	0.036877	0.0202344	0.0110739	0.0213549	5.80615e-05	0.00910441	0.0122899	0.00631438	0.0118284	0.00736835	0.0129812	0.0482959	0.00980309
	D	0.0579915	0.0355325	0.1051	0.0748349	0.0505822	0.0150622	0.0144322	0.0456624	0.0503256	0.0583904	0.048758	0.0479006	0.0649406	0.073901	0.0513163
	E	0.0348713	0.0597332	0.102984	0.0472182	0.0306748	0.0211641	0.00455682	0.0250211	0.0290248	0.0173159	0.0471548	0.0851272	0.0653014	0.0618381	0.0969909
	F	0.0466728	0.0362131	0.0383532	0.0247559	0.0272164	0.0483095	0.00153053	0.00638004	0.0366706	0.0480891	0.0324916	0.0332275	0.0306042	0.0254355	0.0588848
	G	0.0557188	0.153259	0.123186	0.127528	0.142527	0.1004	0.0702247	0.156364	0.155888	0.1754	0.100433	0.145569	0.0837018	0.0924862	0.0642624
	H	0.0232028	0.0151044	0.00803232	0.0248286	0.0181887	0.00655362	0.00401015	0.0303304	0.0266213	0.0114969	0.00371255	0.0053228	0.01256	0.0249493	0.0187213
	I	0.0301717	0.0679914	0.0446317	0.031985	0.0566427	0.0203734	0.018637	0.125311	0.129704	0.0841298	0.108662	0.0483971	0.0414175	0.0428076	0.0409967
	J	0	0	0	0	0	0	0	0	0	0	0	0	0	0	0
	K	0.138825	0.0878106	0.0699815	0.0612672	0.0180063	0.16268	0.637167	0.0573611	0.0122643	0.00423729	0.00227398	0.0169929	0.0191077	0.0121025	0.0179206
	L	0.0583914	0.0701814	0.0403698	0.0602081	0.0917199	0.147734	0.0111471	0.0510939	0.093893	0.0721805	0.050945	0.0321741	0.0803957	0.0617893	0.0649637
	M	0.00607567	0.0148556	0.0228155	0.0111485	0.026271	0.0117451	0.00784412	0.00503178	0.00171753	0.0092955	0.00501627	0.021069	0.0192284	0.0202812	0.00768675
	N	0.0476908	0.0632649	0.0198327	0.0752605	0.0367618	0.0292418	0.0036169	0.0317081	0.0613745	0.0551227	0.113322	0.0763543	0.0446283	0.0528177	0.0470536
	O	0	0	0	0	0	0	0	0	0	0	0	0	0	0	0
	P	0.058235	0.0311413	0.0584213	0.0474008	0.0663999	0.0449694	0.0107315	0.00118239	0.0556656	0.0448922	0.108714	0.0745268	0.0457414	0.0761947	0.110552
	Q	0.014819	0.0285066	0.0896873	0.0497895	0.0332489	0.0390103	0.0033877	0.0135064	0.0392502	0.0635081	0.0247094	0.0305988	0.0612914	0.0252245	0.0300574
	R	0.0435705	0.0300846	0.0200906	0.0273773	0.0200461	0.0619062	0.114126	0.0221401	0.00920707	0.00228522	0.00584582	0.00915456	0.00254157	0.0120689	0.0115751
	S	0.0458366	0.0350302	0.0505793	0.042177	0.090799	0.0434129	0.0287533	0.0425787	0.0718707	0.0868695	0.0499232	0.0374862	0.098162	0.0887229	0.0596107
	T	0.0297199	0.0370002	0.0438359	0.121282	0.0376584	0.0409988	0.0163537	0.0695726	0.0690137	0.0763676	0.0435894	0.0409342	0.0885067	0.0743444	0.129035
	U	0	0	0	0	0	0	0	0	0	0	0	0	0	0	0
	V	0.0545084	0.0496344	0.0596564	0.0639633	0.115032	0.0645015	0.0277419	0.0967611	0.0550431	0.0805342	0.111311	0.109748	0.12379	0.116428	0.0500671
	W	0.030851	0.00613935	0.00355671	0.00160818	0.00734302	0.00806867	1.74315e-06	0	0.000132388	8.8023e-05	0.0053972	0.0052312	0.00313682	0.000156993	0.00346418
	X	0	0	0	0	0	0	0	0	0	0	0	0	0	0	0
	Y	0.0433045	0.063377	0.0188956	0.0273525	0.0292475	0.0387785	0.0145827	0.0456562	0.00976372	0.0100052	0.0314038	0.0447789	0.00539671	0.0188197	0.0106034
	Z	0	0	0	0	0	0	0	0	0	0	0	0	0	0	0
14	249.981	1640	No
	Motif information	-7	-6	-5	-4	-3	-2	-1	0	1	2	3	4	5	6	7
	A	0.0647154	0.0656791	0.0685514	0.0708371	0.0714797	0.0669628	0.0759659	0.0759096	0.0778772	0.0853002	0.082492	0.0831254	0.0798368	0.083492	0.0823786
	B	0	0	0	0	0	0	0	0	0	0	0	0	0	0	0
	C	0.0111444	0.0109442	0.00968252	0.00954342	0.0101877	0.0101342	0.0104375	0.0104298	0.0108151	0.0102302	0.0142663	0.0148232	0.0123107	0.0134036	0.0131085
	D	0.056138	0.0572572	0.0610532	0.0628355	0.0661232	0.0664744	0.0693559	0.0693045	0.0681657	0.0687716	0.0673593	0.0660319	0.0642978	0.066473	0.0629831
	E	0.0703813	0.0675577	0.0688293	0.0692072	0.0775762	0.0778629	0.0816678	0.0825177	0.0809647	0.0829433	0.0803556	0.0796654	0.0867728	0.0807539	0.0795436
	F	0.0353298	0.0343396	0.0322109	0.0321647	0.0325556	0.0319618	0.0298662	0.0298441	0.0340646	0.0344275	0.0302007	0.0295128	0.0272049	0.0281148	0.028685
	G	0.0702865	0.0698173	0.0661353	0.0721286	0.0768239	0.0740417	0.067449	0.0673991	0.0682455	0.066672	0.0706492	0.0727264	0.0694959	0.0744978	0.0767804
	H	0.0265712	0.0279688	0.0318119	0.0321153	0.0323038	0.0353669	0.0351772	0.0350997	0.0329694	0.0324918	0.0332464	0.0319699	0.0302628	0.0274976	0.0276514
	I	0.068622	0.0787982	0.077059	0.0801557	0.0765497	0.0685101	0.0678191	0.0677689	0.0682815	0.0625732	0.0638741	0.0617133	0.0631822	0.0558737	0.0581472
	J	0	0	0	0	0	0	0	0	0	0	0	0	0	0	0
	K	0.0788479	0.069702	0.0640978	0.0598469	0.0559753	0.0522218	0.0486718	0.0577872	0.0585329	0.0628729	0.0677565	0.0730096	0.0809167	0.0866657	0.0900836
	L	0.0877508	0.0943427	0.0967719	0.0974945	0.0997138	0.10998	0.11053	0.110165	0.10907	0.100133	0.0947222	0.0854861	0.084689	0.0828841	0.0799586
	M	0.0158825	0.0151294	0.0143762	0.0136442	0.0119736	0.011245	0.0104154	0.00984455	0.00899845	0.0091415	0.00941071	0.0101692	0.0106918	0.0129604	0.0151715
	N	0.0364231	0.0401632	0.0415906	0.0422071	0.0410505	0.0487997	0.0514321	0.0492621	0.0497842	0.0527208	0.0517415	0.048886	0.0506118	0.0500835	0.0499021
	O	0	0	0	0	0	0	0	0	0	0	0	0	0	0	0
	P	0.0472341	0.0498725	0.0562112	0.0616646	0.0644713	0.0641979	0.0604755	0.0604307	0.0604029	0.0599611	0.0586947	0.0540518	0.0502511	0.0464437	0.0438686
	Q	0.0380187	0.0366821	0.0378501	0.0333266	0.0327438	0.0330491	0.0326939	0.0354037	0.0372097	0.038044	0.0325651	0.0359024	0.0370699	0.0350106	0.034895
	R	0.0664424	0.0623548	0.0590749	0.0520391	0.0518103	0.0506221	0.0513285	0.0420531	0.0414565	0.0423565	0.048308	0.0496792	0.050551	0.0527484	0.0479281
	S	0.0502896	0.0486563	0.0464156	0.0434695	0.0399799	0.0419381	0.0436868	0.0438023	0.0434969	0.0432166	0.0440439	0.0509579	0.0504941	0.0527401	0.0542344
	T	0.0627606	0.0621056	0.0630851	0.0612985	0.0528028	0.0517753	0.0520891	0.0520505	0.0517169	0.0518678	0.0501919	0.0506677	0.049893	0.0489403	0.054003
	U	0	0	0	0	0	0	0	0	0	0	0	0	0	0	0
	V	0.0777123	0.0755653	0.0740659	0.0753712	0.0756369	0.0766855	0.0727297	0.0727389	0.0710127	0.071148	0.0756648	0.0767128	0.0773404	0.0753272	0.0734957
	W	0.00681719	0.0052341	0.00413297	0.0041849	0.00419831	0.00393365	0.00389019	0.00388732	0.00415971	0.00504597	0.00538184	0.00600149	0.00628886	0.00636293	0.00641782
	X	0	0	0	0	0	0	0	0	0	0	0	0	0	0	0
	Y	0.0286323	0.0278299	0.0269942	0.0264653	0.0260435	0.0242373	0.0243187	0.0243007	0.0227759	0.0200817	0.0190753	0.0189076	0.0178384	0.0197266	0.020764
	Z	0	0	0	0	0	0	0	0	0	0	0	0	0	0	0
15	156.101	1435	Yes
	Arg	Addition of arginine due to transpeptidation	156.101	n*	H(12)C(6)N(4)O(1)
	Motif information	-7	-6	-5	-4	-3	-2	-1	0	1	2	3	4	5	6	7
	A	0.03819	0.0119692	0.0182391	0.00792256	0.0130119	0	0	0.19622	0.056217	0.0476126	0.00276678	0.0389361	0.016477	0.133854	0.0187468
	B	0	0	0	0	0	0	0	0	0	0	0	0	0	0	0
	C	0	0	0.00300605	0.00431847	0.00406664	0	0	0	0	0	0	0.0129378	0.00470924	0.02569	0
	D	0.123773	0.140707	0.0174631	0.0307859	0.107113	0.00122642	0	0.0636064	0.161983	0.28791	0.0651764	0.0889422	0.032824	0.023557	0.140088
	E	0.149866	0.245641	0.413796	0.078672	0.266886	0	0	0.11829	0.137236	0.236908	0.176006	0.161577	0.238203	0.115783	0.0654254
	F	0.00821921	0.0215823	0.036429	0.0273979	0.0214986	0.0142563	0	0.0578475	0	0.0291405	0.0232234	0.0122874	0.0377112	0.0525512	0.0101263
	G	0.00753716	0.13751	0.0437733	0.144256	0.0315831	0.0071779	0	0.1058	0.0442984	0.106682	0.0450555	0.0613335	0.0510804	0.0175841	0.0448193
	H	0.00127547	0.00626775	0	0.00469353	0.00311715	0.000120857	0	0.00215374	0	0.00452292	0	0.00169411	0.00517284	0	0.00127339
	I	0.109571	0.0343243	0.0560745	0.0166836	0.109181	0.00419427	0	0.000763656	0.0102865	0.0221596	0.0150253	0.0498757	0.0185225	0.00328256	0.046259
	J	0	0	0	0	0	0	0	0	0	0	0	0	0	0	0
	K	0.242816	0.0561668	0.0689105	0.225193	0.0199039	0.662112	0.0150147	0.0655575	0	0.0255451	0.000720312	0	0.00066216	0.0973943	0.181831
	L	0.0357001	0.0510107	0.012727	0.0448347	0.0439661	0.00725692	0	0.0493587	0.244231	0.00331682	0.0513594	0.215049	0.105436	0.128003	0.0427491
	M	9.77899e-06	0.00192929	0.0265212	0.00299684	0.00222994	0	0.00163616	0.00902509	0.00163616	0	0.00263606	0.00127339	0	0.00263646	0.0093591
	N	0.00325598	0	0.00471696	0.0845334	0.00224873	0.0258686	0	0.0013958	0.0206445	0.0133721	0.00768121	0.096896	0.085752	0.0341109	0.110133
	O	0	0	0	0	0	0	0	0	0	0	0	0	0	0	0
	P	0.0662294	0.0795924	0.0252687	0.121325	0.0985125	0.0174213	0	0.00163616	0.12195	0.0319143	0.0772791	0.0851603	0.073543	0.101725	0.121448
	Q	0.0127298	0.00752415	0.0235292	0.0432245	0.036052	0.00431847	0	0.0057316	0.00990726	0.0162585	0.237176	0.000154467	0.0347857	0.0183659	0.00544239
	R	0.100146	0.018942	0.11441	0.129283	0.00616313	0.225688	0.983349	0.288445	0.0329798	0.0687215	0.0259894	0.0505407	0.0608664	0.181878	0.0351409
	S	0.0496867	0.101467	0.0110507	0.00965094	0.0337213	0.00222994	0	0.0112187	0.0278963	0.016541	0.024736	0.0284812	0.148882	0.0396295	0.0803825
	T	0.0130901	0.00584641	0.00608466	0.00699098	0.0390626	0	0	0.0038588	0.0565988	0.0089077	0.0944079	0.0582667	0.0564138	0.00320861	0.0663803
	U	0	0	0	0	0	0	0	0	0	0	0	0	0	0	0
	V	0.0140571	0.0706623	0.0494667	0.00521552	0.0707518	0.0221691	0	0.0189704	0.0276765	0.0766541	0.0559673	0.0140171	0.0240104	0.0206385	0.0103869
	W	0.00263237	0.00524589	0	0	0.0251231	0	0	0	0.00117732	0	0.000422534	0.00366365	0	0	0.000482315
	X	0	0	0	0	0	0	0	0	0	0	0	0	0	0	0
	Y	0.0212149	0.00361173	0.0685334	0.0120215	0.0658068	0.00595974	0	0.000120659	0.0452814	0.00383246	0.0943719	0.0189136	0.00494854	0.000108578	0.00952594
	Z	0	0	0	0	0	0	0	0	0	0	0	0	0	0	0
16	-18.0106	1082	Yes
	Dehydrated	Dehydration	-18.0106	D;Y;T;S;]N;]Q;nC	H(-2)O(-1)
	Glu->pyro-Glu	Pyro-glu from E	-18.0106	nE	H(-2)O(-1)
	Motif information	-7	-6	-5	-4	-3	-2	-1	0	1	2	3	4	5	6	7
	A	0.0142775	0.155301	0.0372695	0.0266693	0.0342142	0.0635916	0.0534542	0	0.122813	0.145432	0.199681	0.068834	0.342031	0.12497	0.0822719
	B	0	0	0	0	0	0	0	0	0	0	0	0	0	0	0
	C	0.00184521	0.00795086	0.000323333	0.000521336	0.00983505	0.0128916	0.00382055	1.48272e-05	0.0188372	0.0108824	0.000266347	0.000247053	0.000247053	0.0089001	0.00160975
	D	0.0474025	0.054139	0.152764	0.068975	0.0224514	0.0469043	0.0133851	0.219985	0.0409245	0.0341268	0.0469523	0.11589	0.0605354	0.0867582	0.0730539
	E	0.118067	0.0206192	0.0537717	0.0356044	0.173594	0.0779896	0.0556153	0.430777	0.0366382	0.0770914	0.0639818	0.0494287	0.0225294	0.0591023	0.0642319
	F	0.0227294	0.028044	0.0371143	0.0224174	0.0317594	0.021694	0.00273382	0	0.0282317	0.0874118	0.0188395	0.00623225	0.015444	0.0253563	0.0450242
	G	0.0501867	0.048951	0.0552912	0.144148	0.050814	0.0760152	0.0322526	0	0.179187	0.0420073	0.0491018	0.0191757	0.0674378	0.0978416	0.122695
	H	0.0018874	0.00949965	0.0145289	0.0278357	0.0103153	0.00401835	0.0180003	0	0.0592123	0.00123687	0.0189215	0.0167622	0.0145386	0.00342981	0.0187236
	I	0.162948	0.0516236	0.00359028	0.0698206	0.0647217	0.037415	0.0424133	0	0.154472	0.0682108	0.0382996	0.0936624	0.0463141	0.084188	0.0287805
	J	0	0	0	0	0	0	0	0	0	0	0	0	0	0	0
	K	0.0586493	0.207675	0.0631263	0.0636251	0.0598362	0.106659	0.389734	0	0.00435257	0.00253503	0.00266944	0.0250548	0.0271906	0.0311704	0.0191623
	L	0.0504417	0.0540223	0.053252	0.05907	0.057917	0.172728	0.0670532	0	0.0800532	0.0691609	0.146295	0.201624	0.0731073	0.0629966	0.0499894
	M	0.0254057	0.00642629	0.00821998	0.00788095	0.112163	0.0280253	0.0172173	0	5.13145e-05	0.0109064	0.00166758	0.0241745	0.000459816	0.00816308	0.00432792
	N	0.0830517	0.0172428	0.0802702	0.0402569	0.00697242	0.00522126	0.0229647	0	0.0276752	0.0071503	0.0534029	0.0748599	0.0300651	0.00493298	0.020257
	O	0	0	0	0	0	0	0	0	0	0	0	0	0	0	0
	P	0.0395368	0.0364957	0.0264217	0.0351416	0.0368824	0.00674651	0.0631855	0	0.00482332	0.0434709	0.0420499	0.0269588	0.039999	0.139149	0.0348573
	Q	0.00821447	0.0335221	0.0553	0.00788976	0.118544	0.122715	0.0076695	0	0.0648346	0.0583424	0.0344387	0.0335392	0.00935756	0.0483979	0.039811
	R	0.0208929	0.0387933	0.0325564	0.14487	0.0390579	0.0414257	0.160005	0	0.0250583	0.0529239	0.00804324	0.0562163	0.0327717	0.0332571	0.0681093
	S	0.127025	0.0662144	0.129177	0.0723655	0.0103719	0.0499071	0.0276984	0.154274	0.0384238	0.0312169	0.107154	0.06001	0.0720116	0.0446775	0.151291
	T	0.0102365	0.0426569	0.057802	0.0583089	0.0331268	0.0827448	0.00946489	0.139488	0.0257047	0.162566	0.0559538	0.0320183	0.0840846	0.0318986	0.0781794
	U	0	0	0	0	0	0	0	0	0	0	0	0	0	0	0
	V	0.121807	0.0848875	0.0467467	0.051578	0.0847825	0.0339699	0.00437099	0	0.0648277	0.0913144	0.101854	0.0695274	0.0500191	0.0372836	0.0791537
	W	0.000965736	0.0041715	0.0584522	0.000323522	0	0.00179428	0.000791238	0	0.00533093	0.000725631	0.000297801	0.00705286	0.00305648	0.00391192	0.00182125
	X	0	0.00054647	0	0	0	0	0	0	0	0	0	0	0	0	0
	Y	0.0344296	0.0312175	0.034022	0.0626986	0.0426413	0.00754343	0.00817058	0.0554599	0.018549	0.00328784	0.0101296	0.0187316	0.0087998	0.0636147	0.0166496
	Z	0	0	0	0	0	0	0	0	0	0	0	0	0	0	0
17	-113.085	835	No
	Motif information	-7	-6	-5	-4	-3	-2	-1	0	1	2	3	4	5	6	7
	A	0.0954774	0.106379	0.0815952	0.126905	0.0809969	0.0500808	0.0621213	0.0801327	0.142179	0.0888466	0.0489197	0.0410183	0.100887	0.106419	0.079058
	B	0	0	0	0	0	0	0	0	0	0	0	0	0	0	0
	C	0.0180133	0.00924366	0.00543862	0.0155855	0.0161638	0.0133714	0.00191882	0.00203674	0.00415368	0.00479989	0.0123659	0.0114168	0.0219979	0.00528879	0.00540624
	D	0.0449323	0.0382984	0.0524333	0.0339196	0.0215675	0.00912849	0.018466	0.0335532	0.0878114	0.0603759	0.0673334	0.025916	0.0319996	0.0280733	0.0350724
	E	0.0825178	0.129938	0.0861896	0.0821856	0.0444803	0.0342297	0.00771796	0.0331103	0.103202	0.152983	0.0941141	0.0619955	0.0658004	0.059931	0.0549234
	F	0.0298371	0.015512	0.0110193	0.0141598	0.0118766	0.0115807	0.0110544	0.0184614	0.0289863	0.0222389	0.0211705	0.0502896	0.0448951	0.0282589	0.0178237
	G	0.0778341	0.0539288	0.055629	0.0562763	0.0415263	0.0337905	0.0796426	0.0492892	0.0654046	0.0592504	0.0777746	0.07031	0.0763574	0.0744166	0.0840188
	H	0.0104318	0.00852134	0.0113312	0.0107414	0.0107422	0.0105382	0.00699594	0.0253361	0.077406	0.056881	0.0903739	0.137058	0.0593018	0.0516098	0.0364842
	I	0.0799558	0.0454333	0.0818079	0.0992702	0.0323977	0.15476	0.145245	0.233732	0.0202831	0.0319947	0.0280909	0.0260458	0.0311487	0.0347194	0.0402568
	J	0	0	0	0	0	0	0	0	0	0	0	0	0	0	0
	K	0.0765066	0.0934551	0.069836	0.0444327	0.293512	0.145662	0.109122	0.026711	0.04272	0.0114852	0.0193122	0.0373774	0.0473618	0.0689921	0.197453
	L	0.103219	0.135404	0.108591	0.130315	0.139551	0.301235	0.291253	0.319991	0.0520038	0.0453554	0.0939401	0.0817524	0.0755445	0.0825964	0.064356
	M	0.0165231	0.0148466	0.0133027	0.0222075	0.0213572	0.00905216	0.00742153	0.00618639	0.00956667	0.00998811	0.00952444	0.0197989	0.0382367	0.0337903	0.0211305
	N	0.042354	0.0470755	0.0907959	0.0685554	0.0186615	0.00822143	0.00104239	0.0214425	0.0309879	0.0576354	0.0389236	0.0528961	0.058085	0.0896652	0.0409627
	O	0	0	0	0	0	0	0	0	0	0	0	0	0	0	0
	P	0.0467554	0.0399722	0.036065	0.0297028	0.0236118	0.0120905	0.0173879	0.0133028	0.0403564	0.0665833	0.0417101	0.0611827	0.0562556	0.0648139	0.048794
	Q	0.0540604	0.0544094	0.0484517	0.0330903	0.0155735	0.0179957	0.0108322	0.0284875	0.076316	0.0380575	0.0911393	0.0313834	0.0798839	0.034657	0.0146712
	R	0.0519296	0.0432103	0.0786411	0.0586941	0.121348	0.111324	0.0910023	0.0153801	0.0156487	0.0098964	0.0030221	0.0196971	0.0258586	0.0451657	0.0988663
	S	0.0944641	0.0630958	0.0440655	0.0483079	0.0580945	0.0530466	0.0331427	0.0310932	0.0781029	0.0652366	0.076587	0.105015	0.0333616	0.0959963	0.0458289
	T	0.0411052	0.04695	0.0556538	0.0144962	0.0063347	0.0114009	0.0334236	0.0196038	0.0217235	0.0218186	0.0423982	0.0509856	0.0800263	0.0277194	0.0339062
	U	0	0	0	0	0	0	0	0	0	0	0	0	0	0	0
	V	0.0248436	0.0395095	0.0560641	0.0848054	0.0301424	0.0077453	0.0567737	0.0277454	0.0745406	0.163409	0.104766	0.0737369	0.0436109	0.0375905	0.0423782
	W	0.00401502	0.00242624	0.00324034	0.0053592	0.00386442	0.000239368	2.1896e-05	0.000157284	0.000426319	0.000453993	0.00093855	0.0103474	0.0124126	0.0128407	0.00337146
	X	0	0	0	0	0	0	0	0	0	0	0	0	0	0	0
	Y	0.00522479	0.0123903	0.00984852	0.0209904	0.00819788	0.0045066	0.0154144	0.0142474	0.028181	0.0327101	0.0375956	0.0317773	0.0169752	0.0174557	0.0352383
	Z	0	0	0	0	0	0	0	0	0	0	0	0	0	0	0
18	21.9808	793	Yes
	Cation:Na	Sodium adduct	21.9819	D;c*;E	H(-1)Na(1)
	Motif information	-7	-6	-5	-4	-3	-2	-1	0	1	2	3	4	5	6	7
	A	0.0973497	0.104953	0.133592	0.194347	0.0954794	0.112602	0.121484	0	0.0830733	0.08419	0.0962853	0.0803907	0.116302	0.0347654	0.0829316
	B	0	0	0	0	0	0	0	0	0	0	0	0	0	0	0
	C	0.00623106	0.071427	0.0161668	0.00313551	0.0246944	0.0113499	0.0225763	0	0.00783652	0.00400724	0.00488926	0.00493009	0.0132671	0.00877427	0.011673
	D	0.0412914	0.0594317	0.0281634	0.0254609	0.0223347	0.0300109	0.0351781	0.419642	0.0406662	0.0450788	0.163773	0.102476	0.0577123	0.054402	0.0730634
	E	0.0262755	0.0247254	0.0733195	0.130432	0.0251879	0.0223378	0.0689979	0.31083	0.062336	0.119554	0.047768	0.0699129	0.0633866	0.0727085	0.0950115
	F	0.0353059	0.07574	0.013263	0.0149625	0.035308	0.0290686	0.0194932	0	0.0086372	0.0138087	0.0126335	0.045759	0.0243699	0.0850104	0.0467321
	G	0.0420644	0.041038	0.0569797	0.0636474	0.129238	0.138494	0.153111	0	0.0332012	0.0947615	0.0840179	0.213366	0.0818624	0.053754	0.110448
	H	0.00280141	0.00287814	0.00124497	0.00263009	0.00135859	0.00103016	0.00048987	0	0.0225314	0.0065403	0.0714234	0.00427466	0.00783019	0.0199306	0.00320342
	I	0.0719088	0.0847145	0.0827281	0.0392509	0.0610352	0.012909	0.0165812	0	0.0439051	0.13092	0.0391478	0.0708762	0.0252727	0.0355919	0.125095
	J	0	0	0	0	0	0	0	0	0	0	0	0	0	0	0
	K	0.054967	0.0538653	0.0400656	0.0708729	0.123982	0.0111535	0.0493183	0.249827	0.0517594	0.0274799	0.0506466	0.0580787	0.0530523	0.0580479	0.065795
	L	0.0227897	0.0349089	0.197421	0.0480575	0.0709271	0.181529	0.0483922	0	0.24319	0.0408909	0.0502436	0.043594	0.0594802	0.102188	0.0320069
	M	0.0419352	0.0155086	0.00561098	0.0119758	0.00215035	0.0122857	0.00694607	0	0.00960968	0.00628329	0.000353557	0.0104971	0.011123	0.0561501	0.00640385
	N	0.114566	0.0254979	0.0447008	0.0305744	0.0471965	0.0322596	0.0360483	1.63902e-05	0.0322487	0.0307088	0.0722828	0.0321249	0.0922474	0.0224276	0.11523
	O	0	0	0	0	0	0	0	0	0	0	0	0	0	0	0
	P	0.071284	0.0852207	0.0365371	0.0250646	0.124558	0.0285067	0.0418544	0	0.0170408	0.143116	0.114087	0.0218219	0.0652123	0.0464203	0.0380109
	Q	0.0130535	0.0212874	0.0156011	0.0328985	0.0445477	0.015743	0.0342052	0.00440145	0.052075	0.0237662	0.0274131	0.0249516	0.155547	0.018647	0.0265734
	R	0.0613027	0.0164458	0.0779456	0.0573369	0.0185408	0.00656033	0.00429601	0.0152822	0.00674774	0.0152397	0.0201424	0.0347144	0.0113898	0.0871298	0.0199055
	S	0.148693	0.15732	0.0449364	0.0343789	0.0358047	0.144841	0.0531587	0	0.0738589	0.0503188	0.0264783	0.0329231	0.0236294	0.0496071	0.0381816
	T	0.0444206	0.0737258	0.0404803	0.100081	0.0259527	0.0572755	0.0241986	0	0.06634	0.0752765	0.0498287	0.0274271	0.0952207	0.0236388	0.0341178
	U	0	0	0	0	0	0	0	0	0	0	0	0	0	0	0
	V	0.0947805	0.0442299	0.0808034	0.0853255	0.0613173	0.141427	0.154971	0	0.133265	0.0695668	0.059373	0.107894	0.0356737	0.15715	0.0523734
	W	0.00114389	0.00230253	0.00697229	0.0020189	0.000353181	0.00101388	0.00146222	0	0.00597295	0.00348204	0.0020815	0.00215768	0.00228163	0.00207416	0.00923934
	X	0	0	0	0	0	0	0	0	0	0	0	0	0	0	0
	Y	0.007836	0.00477927	0.00346836	0.0275491	0.0500332	0.0096034	0.107238	0	0.00570484	0.0150102	0.00713121	0.0118301	0.00513952	0.0115818	0.0140034
	Z	0	0	0	0	0	0	0	0	0	0	0	0	0	0	0
19	125.897	651	Yes
	Iodo	Iodination	125.897	H;Y	H(-1)I(1)
	Motif information	-7	-6	-5	-4	-3	-2	-1	0	1	2	3	4	5	6	7
	A	0.0111955	0.00338013	0.00840671	0.00503187	0.017348	0.00547297	0.00662912	0	0.00420527	0.0161346	0.141106	0.162073	0.0205612	0.274639	0.149629
	B	0	0	0	0	0	0	0	0	0	0	0	0	0	0	0
	C	0.135811	0.000122091	0	0.135933	0.00379926	0	0.00103117	0	0.00506467	0.00629912	0.0133523	0.00145684	0	0	0.000917907
	D	0.0127251	0.00586785	0.0133915	0.058098	0.024559	0.0364919	0.211631	0	0.0158599	0.140093	0.0891236	0.00686728	0.481895	0.0116726	0.00419408
	E	0.00487444	0.0108591	0.0599547	0.142045	0.00670626	0.1401	0.154316	0	0.140548	0.0860328	0.0419639	0.00530962	0.00483531	0.0690247	0.0117916
	F	0.000909093	0.14103	0.138786	0.00390704	0.137182	0.00435274	0.00087971	0	0.00897187	0.00117581	0.00714981	0.0028767	0.0271242	0	0.00141622
	G	0.0118121	0.618692	0.48305	0.0206986	0.0263741	0.0174508	0.0060315	0	0.0167702	0.0111827	0.0100095	0.0342592	0.0257504	0.504958	0.0204185
	H	0.00496429	0.0134853	0.00238859	0.00186075	0.00104817	0.000229386	0.0018779	0.145023	1.21085e-05	0.000257252	0.137324	0.00166976	1.21419e-05	0.00654477	0.000974672
	I	0.0393573	0.00426935	0.016913	0.0209964	0.00845302	0.0241306	0.0197688	0	0.0172144	0.0109527	0.00436252	0.474711	0.00043609	0.0213502	0.0737023
	J	0	0	0	0	0	0	0	0	0	0	0	0	0	0	0
	K	0.0298408	0.0992168	0.0363204	0.00659022	0.0621017	0.00342194	0.0134241	0	0.136619	0.0036548	0.00290341	0.148229	0.00973299	0.0096733	0.0110973
	L	0.0933143	0.00915744	0.137899	0.0301136	0.00638968	0.14158	0.0195636	0	0.00281128	0.00091066	0.015204	0.0603857	0.00513539	0.00325244	0.0367203
	M	0.013348	0.00525077	0.000377491	0.00125337	1.72656e-05	0	0	0	0	0	0	0.00225221	0	0.000323882	0.00979738
	N	0.00391633	0.00607548	0.00248459	0.0341185	0.00782204	0.0020886	0.00315879	0	0.0139706	0.0252807	0.475363	0.0105718	0.0368739	0.0366268	0.00620603
	O	0	0	0	0	0	0	0	0	0	0	0	0	0	0	0
	P	0.00169455	0.00102614	0.00492044	0.485894	0.00214873	0.00585055	0.0081929	0	0.00295018	0.00408201	0.00679671	0.0344214	0.0208435	0.00126532	0.0100886
	Q	0.00107631	0.0046307	0.00406297	0.00861883	0.00194262	0.112042	0	0	0.0032704	0.0120736	0.00225652	0.000558787	0.194168	0.00890932	0.00529458
	R	0.14409	0.021222	0.0654191	0.00547822	0.477411	0.00870108	0.00143872	0	0.0031572	0.00454619	0.00180687	0.00500458	0.00410499	0.00533543	0.139576
	S	0.471728	0.0269289	0.00636032	0.0231519	0.00925843	0.0148897	0.00902447	0	0.105608	0.609842	0.0281425	0.00385883	0.150271	0.0155177	0.00655073
	T	0.00131324	0.00240991	0.0146392	0.00672362	0.00574023	0.00758176	0.0350861	0	0.00387869	0.0401845	0.00523959	0.0311218	0.0100583	0.00593969	0.507401
	U	0	0	0	0	0	0	0	0	0	0	0	0	0	0	0
	V	0.0173448	0.00870361	0.00462634	0.00107971	0.0583205	0.474678	0.0311721	0	0.513202	0.0263873	0.0152143	0.0108325	0.00762543	0.0212356	0.00219589
	W	0.000110537	0.0127648	0	0	0.00239281	0	0.466986	0	0	0	0	0	0	0	0
	X	0	0	0	0	0	0	0	0	0	0	0	0	0	0	0
	Y	0.000574171	0.00490795	0	0.00840695	0.140985	0.000938128	0.00978778	0.854977	0.00588723	0.000910262	0.00268073	0.00354014	0.000571367	0.00373169	0.0020279
	Z	0	0	0	0	0	0	0	0	0	0	0	0	0	0	0
20	-85.0898	649	No
	Motif information	-7	-6	-5	-4	-3	-2	-1	0	1	2	3	4	5	6	7
	A	0.381784	0.379576	0.378662	0.378888	0.0107086	0.000761752	0.000356687	0.00189013	0.00284687	0.0126635	0.0187676	0.0180889	0.0155651	0.0215779	0.0198969
	B	0	0	0	0	0	0	0	0	0	0	0	0	0	0	0
	C	5.80165e-05	0.00924981	0.00924885	0.000412517	0.000412471	7.73281e-05	7.72453e-05	0.000411589	0.000703429	0.00113985	0.00274885	0.00188702	0.00136798	0.000935921	0.0014051
	D	0.00750732	0.0528624	0.0646506	0.0146483	0.00559942	0.00314	0.000419918	0.0591241	0.0591241	0.00185626	0.377367	0.371605	0.00280534	0.0533964	0.10162
	E	0.0097731	0.385468	0.382937	0.0146908	0.00785681	0.00172558	0.00574898	0.0125189	0.0125189	0.0166572	0.0723532	0.0611085	0.00970136	0.0115669	0.0110522
	F	0.00253637	0.00302761	0.00206985	0.000656618	0.36874	0.368241	0.000219134	0.000444236	0.0023908	0.0022831	0.0010806	0.000748226	0.00559912	0.0103636	0.0157385
	G	0.0164282	0.00859439	0.00690306	0.00085545	0.00775512	0.00759441	0.0157615	0.0234962	0.0207179	0.017705	0.0141812	0.0164551	0.0101184	0.00859893	0.0122489
	H	7.74356e-05	0.000510557	0.000568514	0.00125105	0.00144245	0.000759115	7.72453e-05	0.00724302	0.00745932	0.00915732	0.017756	0.0187807	0.00416162	0.00952334	0.00921952
	I	0.382096	0.0186249	0.00747096	0.00310711	0.00128716	0.000845572	0.000547994	0.00335257	0.0101747	0.0544558	0.0588311	0.0128939	0.0196765	0.387281	0.377363
	J	0	0	0	0	0	0	0	0	0	0	0	0	0	0	0
	K	0.0311271	0.0250275	0.0207803	0.0332078	0.038848	0.097124	0.554767	0.473194	0.000502155	0.00438154	0.00439411	0.000514723	0.00522571	0.00246017	0.010127
	L	0.0196298	0.0155131	0.0166532	0.0118421	0.0157856	0.0151323	0.00381925	0.382981	0.393467	0.0187355	0.00811973	0.0574015	0.0525714	0.00220119	0.0103596
	M	0.000438779	0.000137421	0.000885238	0.00204316	0.00311141	0.00296374	0.00106989	5.7874e-05	5.7874e-05	0.00102883	0.00102883	0.0128049	0.0131116	0.000499781	0.000193094
	N	0.00266148	0.00237655	0.00862616	0.0151618	0.0113125	0.00569812	0.00459063	0.00473018	0.00499949	0.0102255	0.0107011	0.00366475	0.378717	0.38836	0.0106331
	O	0	0	0	0	0	0	0	0	0	0	0	0	0	0	0
	P	0.00556991	0.00311766	0.00510812	0.00491598	0.0022984	0.00348375	0.00209268	0.00209268	0.00814709	0.00897528	0.0114753	0.0158181	0.0122263	0.00272492	0.00441106
	Q	0.00117107	0.00179165	0.00519138	0.00497783	0.00208546	0.00131053	0.000373362	0.00805483	0.0231675	0.0246696	0.0174719	0.380251	0.383697	0.00718387	0.00800401
	R	0.066695	0.0151703	0.0211228	0.0177062	0.0210878	0.411041	0.396834	0.00313539	0.00313539	0.000931944	0.000938683	0.000257625	0.000257625	0.000639898	0.00752785
	S	0.0516378	0.0520076	0.0517833	0.100244	0.103737	0.0595165	0.0107109	0.00677658	0.00829207	0.00973015	0.00276083	0.00420567	0.01433	0.0126746	0.372676
	T	0.00289605	0.00636129	0.002534	0.0108668	0.00943694	0.00230407	0.00230161	0.00618099	0.0081691	0.370474	0.376569	0.00824095	0.0529262	0.0535329	0.00355236
	U	0	0	0	0	0	0	0	0	0	0	0	0	0	0	0
	V	0.015235	0.0176677	0.0125716	0.382404	0.376835	0.0082032	0.000115737	0.0031241	0.424387	0.426266	0.00225974	0.0144213	0.0163075	0.0246348	0.0215933
	W	0.000762053	0.00272047	0.00203752	0	0.000703221	0.000702468	0	0	0	0	6.60507e-05	6.60507e-05	6.60507e-05	0	0.00139013
	X	0	0	0	0	0	0	0	0	0	0	0	0	0	0	0
	Y	0.00191585	0.00019534	0.000195319	0.00212056	0.0109568	0.00937541	0.000115737	0.00119196	0.00973969	0.00866346	0.001129	0.000786603	0.001568	0.00184337	0.000989184
	Z	0	0	0	0	0	0	0	0	0	0	0	0	0	0	0
21	37.9466	605	Yes
	Cation:Ca[II]	Replacement of 2 protons by calcium	37.9469	c*;E;D	H(-2)Ca(1)
	Cation:K	Replacement of proton by potassium	37.9559	c*;E;D	H(-1)K(1)
	Motif information	-7	-6	-5	-4	-3	-2	-1	0	1	2	3	4	5	6	7
	A	0.0637618	0.0742428	0.127324	0.0861041	0.0704238	0.086204	0.111237	2.17241e-05	0.0716873	0.0699589	0.0747355	0.100384	0.11091	0.0629137	0.0737375
	B	0	0	0	0	0	0	0	0	0	0	0	0	0	0	0
	C	0.0113858	0.00328526	0.00388225	0.0112575	0.0042662	0.00369332	0.0113793	0	0.00261401	0.00620829	0.0111415	0.00520893	0.00933982	0.0232922	0.002835
	D	0.057297	0.0640187	0.0322313	0.0494681	0.0691381	0.0480042	0.0560042	0.38778	0.126315	0.0357147	0.117906	0.0291235	0.0387377	0.039207	0.0334775
	E	0.111702	0.0239619	0.0460258	0.162415	0.111161	0.0222608	0.0494102	0.275553	0.057417	0.080527	0.0359658	0.141483	0.0547124	0.0533601	0.13842
	F	0.0350328	0.0470822	0.0147186	0.0150467	0.0326764	0.0384159	0.0172345	0	0.0153832	0.0232021	0.0213542	0.0360696	0.018321	0.025598	0.0437861
	G	0.0555228	0.0489656	0.0886723	0.0664823	0.116716	0.117469	0.10713	0	0.0897106	0.0996955	0.0811907	0.155823	0.0658886	0.0472922	0.134446
	H	0.00763795	0.00610271	0.011502	0.0101171	0.00535408	0.0068382	0.00803199	0	0.0282044	0.00404461	0.00208359	0.00958721	0.00501319	0.015515	0.0128088
	I	0.0575783	0.0498935	0.0720732	0.0419746	0.13091	0.0383864	0.0166439	0	0.0525805	0.0463862	0.0277193	0.112262	0.055035	0.135713	0.10594
	J	0	0	0	0	0	0	0	0	0	0	0	0	0	0	0
	K	0.0472941	0.123768	0.0350851	0.0361406	0.0734806	0.00958129	0.0228865	0.234617	0.0441104	0.0381503	0.128891	0.0346707	0.139427	0.136382	0.078174
	L	0.035342	0.0400467	0.136256	0.0253597	0.0635645	0.155857	0.0415711	0	0.154013	0.137091	0.0475693	0.0404241	0.0450552	0.0616267	0.0357513
	M	0.00253504	0.0178442	0.0114508	0.00295823	0.00252955	0.0255084	0.00479396	0	0.00577154	0.00255103	0.00528387	0.00582815	0.0255131	0.0278942	0.0249203
	N	0.0499737	0.0203807	0.0402103	0.038039	0.0550279	0.0394677	0.0583598	0	0.0249884	0.029469	0.0462773	0.0428635	0.0349123	0.0177266	0.083293
	O	0	0	0	0	0	0	0	0	0	0	0	0	0	0	0
	P	0.0424255	0.064892	0.0190307	0.0665592	0.0695774	0.0325552	0.119349	0	0.0403893	0.085056	0.0907915	0.0342031	0.0270008	0.0354511	0.0250649
	Q	0.0136607	0.0283428	0.0188038	0.0188024	0.0221659	0.0129645	0.0294329	0	0.0566189	0.11275	0.0318108	0.0470883	0.117946	0.0307555	0.00989548
	R	0.0352673	0.0359807	0.0377952	0.0479925	0.00947809	0.0165481	0.00726449	0.102028	0.0241931	0.0223405	0.0482346	0.0415201	0.0106208	0.043665	0.0355031
	S	0.133735	0.195699	0.205344	0.039463	0.0415378	0.10388	0.0501711	0	0.0582759	0.0573347	0.0450381	0.041854	0.0330137	0.0577096	0.0464681
	T	0.154687	0.0568589	0.0462297	0.0875615	0.0245875	0.127972	0.103875	0	0.0630897	0.0731896	0.0485981	0.045148	0.134134	0.0471977	0.0421623
	U	0	0	0	0	0	0	0	0	0	0	0	0	0	0	0
	V	0.0776147	0.0869184	0.0463855	0.0847034	0.0549772	0.0934145	0.104468	0	0.0719304	0.0692255	0.114695	0.0677177	0.0588233	0.119439	0.0507126
	W	0.0010332	0.00245218	0.00213484	0.00222173	0.00221513	0.0101325	0.00309314	0	0.00338238	0.00117324	0.000564315	0.00123826	0.00292268	0.0056158	0.00259919
	X	0	0	0	0	0	0	0	0	0	0	0	0	0	0	0
	Y	0.00651414	0.00926286	0.00484527	0.107333	0.0402131	0.0108462	0.0776653	0	0.0093242	0.00593266	0.02015	0.00750268	0.0126731	0.0136451	0.0200048
	Z	0	0	0	0	0	0	0	0	0	0	0	0	0	0	0
22	3.9956	543	Yes
	Label:15N(4)	SILAC 15N(4)	3.98814	R	N(-4)15N(4)
	Pro->Thr	Pro->Thr substitution	3.99492	P	H(0)C(-1)N(0)O(1)S(0)
	Trp->Kynurenin	tryptophan oxidation to kynurenin	3.99492	W	C(-1)O(1)
	Label:13C(2)15N(2)	13C(2) 15N(2)	4.00078	K	C(-2)13C(2)N(-2)15N(2)
	Motif information	-7	-6	-5	-4	-3	-2	-1	0	1	2	3	4	5	6	7
	A	0.0301288	0.0566883	0.154165	0.145822	0.120891	0.137804	0.0646233	0	0.118557	0.101077	0.0958277	0.0378845	0.044333	0.0772303	0.0585052
	B	0	0	0	0	0	0	0	0	0	0	0	0	0	0	0
	C	0.00769562	0.0280793	0.0080901	0.00479511	0.0118956	0.00575752	0.0124098	0	0.00256524	0.0163064	0.00424516	0.040975	0.00811752	0.00963049	0.00542987
	D	0.054416	0.0911986	0.0805726	0.0211247	0.0539214	0.0389795	0.0483452	0	0.0249057	0.0471118	0.0380192	0.047246	0.0680497	0.0813085	0.0327548
	E	0.136399	0.0994895	0.0191889	0.0914934	0.176602	0.0561327	0.085674	0	0.0331161	0.0229615	0.131274	0.0427212	0.0997324	0.0488647	0.211243
	F	0.0467026	0.0216426	0.00329919	0.00145819	0.0187437	0.0416414	0.000435769	0	0.00638397	0.134674	0.0119362	0.149455	0.0156357	0.0720463	0.0261015
	G	0.097127	0.0843883	0.141211	0.0384838	0.0508639	0.0414677	0.0403094	0	0.0866367	0.109865	0.0803633	0.0581304	0.0485941	0.0213213	0.0365418
	H	0.0447627	0.0171843	0.00263088	0.00751244	0.00463637	0.0477535	0.0178638	0	0.0900702	0.0989785	0.0251904	0.0190924	0.0115729	0.00855385	0.00435435
	I	0.0373082	0.0809479	0.0652803	0.00995214	0.0442562	0.0585863	0.0548943	0	0.0138023	0.0200775	0.0379151	0.0903469	0.0458559	0.0116524	0.0389184
	J	0	0	0	0	0	0	0	0	0	0	0	0	0	0	0
	K	0.0312738	0.0257827	0.0234616	0.0192171	0.00709411	0.0975344	0.133943	0.358623	0.0584174	0.101155	0.0746089	0.0300358	0.0753636	0.121596	0.0755069
	L	0.0462487	0.044298	0.0717463	0.0789093	0.0822708	0.101474	0.109403	0	0.0798162	0.0972037	0.0892993	0.150546	0.138079	0.0438753	0.0568617
	M	0.00372163	0.0479097	0.00502414	0.0768193	0.0023432	0.0169678	0.00221891	0	0.0486322	0.0105073	0.0425515	0.0246493	0.0446417	0.010686	0.01366
	N	0.0556873	0.0414089	0.0742233	0.0291433	0.141258	0.0696987	0.0743774	0	0.0435391	0.00607226	0.0456599	0.00558755	0.0384831	0.11241	0.00660628
	O	0	0	0	0	0	0	0	0	0	0	0	0	0	0	0
	P	0.0595702	0.0571918	0.0386107	0.0466562	0.0338327	0.00502393	0.0418382	0.254993	0.0399561	0.0274857	0.0155809	0.049669	0.0269913	0.0700376	0.0303736
	Q	0.091834	0.0490953	0.0256639	0.152629	0.0470267	0.0715086	0.126562	0	0.0254268	0.0633319	0.0300995	0.0146682	0.0277019	0.0729531	0.0375853
	R	0.0259324	0.060767	0.0179039	0.035449	0.0599202	0.0269131	0.0172381	0.30544	0.0744386	0.00998422	0.0770457	0.0194907	0.0284206	0.0483303	0.0426865
	S	0.0160448	0.071775	0.0713192	0.122193	0.0650786	0.0516473	0.0572332	0	0.0889333	0.0302577	0.0541445	0.100267	0.0284699	0.0155124	0.0877204
	T	0.0336129	0.051257	0.0686139	0.0306139	0.0176617	0.0169277	0.0390829	0	0.0752388	0.0716306	0.0740461	0.0600437	0.0318629	0.124144	0.0853255
	U	0	0	0	0	0	0	0	0	0	0	0	0	0	0	0
	V	0.0737333	0.0697118	0.0910053	0.0625737	0.0389756	0.0924653	0.0359591	0	0.0414006	0.0104617	0.0591459	0.0486687	0.143351	0.0410154	0.105809
	W	0.058035	0.000910745	0.0127543	0.000668391	0.000659043	0.0126455	0.0172173	0.0809446	0.00125263	0.00322909	0.00104185	0.000335278	0.00133467	0.00176254	0.0134612
	X	0	0	0	0	0	0	0	0	0	0	0	0	0	0	0
	Y	0.0497656	0.000273204	0.0252355	0.0244858	0.0220694	0.00907156	0.0203713	0	0.046911	0.0176298	0.0120048	0.0101866	0.0734091	0.00706947	0.0305555
	Z	0	0	0	0	0	0	0	0	0	0	0	0	0	0	0
23	14.016	526	Yes
	Val->Xle	Val->Leu/Ile substitution	14.0157	V	H(2)C(1)
	Asp->Glu	Asp->Glu substitution	14.0157	D	H(2)C(1)N(0)O(0)S(0)
	Ser->Thr	Ser->Thr substitution	14.0157	S	H(2)C(1)N(0)O(0)S(0)
	Asn->Gln	Asn->Gln substitution	14.0157	N	H(2)C(1)N(0)O(0)S(0)
	Methyl	Methylation	14.0157	E;D;c*;[*;L;I;R;Q;n*;N;K;H;C;S;T	H(2)C(1)
	Gly->Ala	Gly->Ala substitution	14.0157	G	H(2)C(1)N(0)O(0)S(0)
	Motif information	-7	-6	-5	-4	-3	-2	-1	0	1	2	3	4	5	6	7
	A	0.0355724	0.0239699	0.0195166	0.128042	0.206185	0.0948929	0.0479493	0.0367652	0.0826871	0.0264057	0.0996786	0.107559	0.0345039	0.174069	0.125322
	B	0	0	0	0	0	0	0	0	0	0	0	0	0	0	0
	C	0.00319967	1.06499e-05	2.33307e-05	0.00363026	0.0254306	0.022516	1.44554e-05	0.00361608	0.00708601	0.00695904	0.0071109	0.00364077	0.0802466	0.0807568	0.00709291
	D	0.00389519	0.087933	0.102826	0.073974	0.0560696	0.000673845	0.000490463	0.000650813	0.0499776	0.0750112	0.0268663	0.0198695	0.039887	0.0257456	0.0152551
	E	0.109372	0.0586297	0.0875752	0.00900196	0.0562955	0.0589268	0.0156306	0.0629621	0.0616543	0.053328	0.107685	0.104466	0.100838	0.000536293	0.00169301
	F	0.0559007	0.0560921	0.056913	0.00149331	0.000431482	0.0260916	0.0488071	0.0484465	0.111653	0.0331108	0.000345842	0.105862	0.106257	0.00278502	0.0482564
	G	0.125348	0.139415	0.114657	0.213801	0.116104	0.0434412	0.104404	0.18637	0.180729	0.157109	0.302694	0.240193	0.11289	0.117112	0.104991
	H	0.000251969	0.000105198	0.000229952	0.000210221	0.000326073	0.00149081	0.00562056	0.0367766	0.00870156	0.0061149	0.0031921	0.0085744	0.00125364	0.000577559	0.00180568
	I	0.106646	0.153364	0.0880862	0.0770696	0.00702123	0.0120328	0.0847733	0.235178	0.0789892	0.0245717	0.0132666	0.0572552	0.0652106	0.0644297	0.030121
	J	0	0	0	0	0	0	0	0	0	0	0	0	0	0	0
	K	0.149097	0.109131	0.0550879	0.00630578	0.007357	0.245445	0.325689	0.000283257	0.000260605	0.000301611	0.000373097	0.000243999	0.000230909	0.000239428	0.150223
	L	0.0165041	0.0181864	0.00986718	0.0176613	0.0763898	0.0878255	0.136811	0.242049	0.213117	0.153454	0.0167193	0.0163499	0.227198	0.16828	0.0657915
	M	0.00239613	0.00125003	0.00120325	0.0212916	0.0237841	0.00631663	0.00450826	0.00254072	0.00294705	0.000359602	0.000176011	0.000233665	0.000183329	0.000192514	0.000929452
	N	0.0356277	0.0349783	0.111635	0.0866355	0.0262314	0.000260757	0.000208433	0.046499	0.000420184	0.0728753	0.177585	0.109089	0.0363371	0.0594734	0.0328899
	O	0	0	0	0	0	0	0	0	0	0	0	0	0	0	0
	P	0.00450649	0.00476191	0.00487769	0.0890805	0.0324346	0.0280336	0.0106036	6.08734e-05	0.015674	0.126819	0.159214	0.012942	0.00834792	0.0847527	0.158974
	Q	0.0016074	0.101772	0.101802	0.00183928	0.000895134	0.000890869	0.000183749	0.000372374	0.0263601	0.0268551	0.000116274	0.000218547	0.000124917	0.00030715	0.0028075
	R	0.085142	0.0112614	0.0104747	0.00407809	0.00749069	0.177583	0.183069	0.0168362	0.0223812	0.0235009	0.00492653	0.0148255	0.0138666	0.0138868	0.0297856
	S	0.059464	0.0780107	0.0292188	0.0900858	0.148783	0.0718239	0.0103244	0.0133736	0.0883531	0.11507	0.0246675	0.139507	0.0811812	0.0906548	0.0201919
	T	0.0926548	0.0126268	0.138765	0.103833	0.00817208	0.00382126	0.00368907	0.000801889	0.000319406	0.000612276	0.00328041	0.008693	0.00669496	0.0823929	0.173823
	U	0	0	0	0	0	0	0	0	0	0	0	0	0	0	0
	V	0.0086141	0.0310578	0.0111392	0.0107158	0.186544	0.10784	0.0132939	0.0585476	0.0447321	0.0909519	0.0408021	0.0425185	0.0273698	0.0208196	0.0118044
	W	7.50919e-05	7.92212e-05	0.000141254	0.000140401	0.00014441	0.000206112	9.76349e-05	4.17129e-05	9.73868e-05	0.000131784	0.000200799	0.000219479	0.00305143	0.0089148	0.00603366
	X	0	0	0	0	0	0	0	0	0	0	0	0	0	0	0
	Y	0.104125	0.0773653	0.0559612	0.0611109	0.0139104	0.00988804	0.00383234	0.00782774	0.00386127	0.00645732	0.0110997	0.00773938	0.0543276	0.00407329	0.0122089
	Z	0	0	0	0	0	0	0	0	0	0	0	0	0	0	0
24	-71.0375	473	Yes
	Gln->Gly	Gln->Gly substitution	-71.0371	Q	H(-5)C(-3)N(-1)O(-1)S(0)
	Motif information	-7	-6	-5	-4	-3	-2	-1	0	1	2	3	4	5	6	7
	A	0.252345	0	0.331842	0	0.361542	0.609939	0.0148401	0	0.2092	0.0581471	0.000162071	0.0148401	0.00998246	0.00998246	0.00998246
	B	0	0	0	0	0	0	0	0	0	0	0	0	0	0	0
	C	0	0	0	0	0	0	0	0	0	0	0	0	0	0	0
	D	0.0035343	0	0	0	0.000162071	0	0	0	0.278552	0	0	0	0.361542	0	0
	E	0.0790425	0.278552	0	0.361542	0	0	0	0	0.361542	0	0.043307	0.089025	0.566632	0	0.640094
	F	0	0	0.361542	0	0	0	0	0	0	0.089025	0	0	0	0	0
	G	0.288697	0.000162071	0	0.0148401	0	0.00998246	0.0792046	0	0	0.000162071	0	0	0	0	0.0790425
	H	0	0	0	0	0.0035343	0	0	0	0.043307	0.278552	0	0	0	0.209038	0.000162071
	I	0	0	0	0	0	0	0.278552	0	0.0035343	0	0	0	0.0035343	0	0
	J	0	0	0	0	0	0	0	0	0	0	0	0	0	0	0
	K	0	0.00998246	0.000162071	0	0.357595	0	0	0	0	0.361542	0	0	0	0	0.252345
	L	0.361542	0	0.28808	0.222554	0	0	0.21902	0	0	0.209038	0.372435	0.278552	0	0.0938826	0
	M	0	0	0	0.043307	0.00998246	0	0.043307	0	0	0	0	0	0	0	0
	N	0	0	0	0.278552	0	0.0035343	0.361542	0	0	0	0	0	0	0.0035343	0
	O	0	0	0	0	0	0	0	0	0	0	0	0	0	0	0
	P	0	0.0148401	0	0	0	0.361542	0	0	0	0	0.0035343	0.0035343	0	0.000162071	0
	Q	0	0	0.0035343	0	0	0	0	1	0	0	0.209038	0.209038	0.0148401	0	0
	R	0	0.0035343	0.0148401	0.0792046	0.267185	0.0150022	0.0035343	0	0.00998246	0	0.00998246	0	0.000162071	0	0.0148401
	S	0	0	0	0	0	0	0	0	0.0148401	0	0	0.361704	0	0	0
	T	0	0.28808	0	0	0	0	0	0	0	0	0	0	0	0	0
	U	0	0	0	0	0	0	0	0	0	0	0	0	0	0	0
	V	0.0148401	0.361542	0	0	0	0	0	0	0.0790425	0	0.361542	0.043307	0	0.278552	0.0035343
	W	0	0.043307	0	0	0	0	0	0	0	0	0	0	0	0	0
	X	0	0	0	0	0	0	0	0	0	0	0	0	0	0	0
	Y	0	0	0	0	0	0	0	0	0	0.0035343	0	0	0.043307	0.404849	0
	Z	0	0	0	0	0	0	0	0	0	0	0	0	0	0	0
25	-145.121	467	No
	Motif information	-7	-6	-5	-4	-3	-2	-1	0	1	2	3	4	5	6	7
	A	0.277276	0.275302	0.304447	0.30708	0.277118	0.263359	0.258785	0.260232	0.277969	0.325534	0.341883	0.342622	0.297402	0.233964	0.203303
	B	0	0	0	0	0	0	0	0	0	0	0	0	0	0	0
	C	0.0271834	0.000274552	0.000274508	0	0.0268959	0.000127621	0.0204378	0.0212358	0.0218885	0.00283439	0.00229028	0.00163759	0.00025394	0	0.000149491
	D	0.0012727	0.00148353	0.00181104	0.00176517	0.00160884	0.000539289	0.000120353	0.000120353	0.0175767	0.0209235	0.0238604	0.00639155	0.00333856	0.0272231	0.000857081
	E	0.109211	0.115766	0.123967	0.115476	0.106946	0.0979432	0.106041	0.107208	0.162598	0.133788	0.134475	0.1263	0.155562	0.15509	0.18432
	F	0.0187871	0.0447173	0.0177499	0.0177471	0.0177471	0.0169664	0.0169664	0.0340281	0.0340281	0.0342003	0.000371849	0.000566053	0.000748989	0.00037714	0.000382167
	G	0.0644682	0.0961008	0.07917	0.0619628	0.0597974	0.0601255	0.0875621	0.0611824	0.0325655	0.0595916	0.0760278	0.0484176	0.0482163	0.0602912	0.0618442
	H	0.0343228	0.0169718	0.0180678	0.018065	0.018065	0.017094	0.0169664	0.0171429	0.0171429	0.0081679	0.0257317	0.0266497	0.0359443	0.036571	0.035698
	I	0.0174991	0.0174908	0.0364334	0.0546364	0.0546364	0.0627623	0.0339328	0.0344563	0.0181367	0.0203686	0.0213621	0.0210172	0.019328	0.0181616	0.0183565
	J	0	0	0	0	0	0	0	0	0	0	0	0	0	0	0
	K	0.041975	0.0333617	0.0495405	0.0761951	0.0962413	0.132189	0.13186	0.128481	0.0466581	0.0466581	0.0466581	0.0466581	0.0466932	0.0468523	0.0478058
	L	0.0530854	0.0710918	0.0476525	0.0393782	0.0194131	0.0177318	0.0169664	0.0194511	0.0194511	0.0215262	0.0204796	0.0204889	0.0322318	0.0391521	0.0476943
	M	0.000649394	0.000567544	0.000441772	0.000480166	3.8465e-05	3.8465e-05	0.000118212	0.00889668	0.0103969	0.0275647	0.019211	0.0200929	0.00349304	0.00346275	0.00108073
	N	0.0216374	0.00684635	0.00362725	0.0201214	0.0172888	0.0171678	0	0.000227661	0.000955478	0.00103033	0.00102927	0.00236058	0.00298499	0.0213995	0.0469131
	O	0	0	0	0	0	0	0	0	0	0	0	0	0	0	0
	P	0.174472	0.192609	0.145774	0.146197	0.140926	0.140926	0.123008	0.124644	0.152678	0.126321	0.125253	0.107537	0.107664	0.108293	0.110818
	Q	0.00141411	0.0016073	0.00152622	0.00192502	0.00230392	0.00251325	0.0344894	0.0346151	0.0361796	0.00169016	0.00279048	0.00969123	0.0274128	0.0268052	0.0192105
	R	0.0185372	0.0183783	0.0455734	0.035019	0.0423079	0.0419832	0.0247733	0.000240706	0.000240706	0.000240706	0.000120353	0.000240706	0.00775825	0.00890449	0.0273389
	S	0.0607115	0.0329675	0.0326331	0.0329396	0.0476743	0.0472428	0.0470596	0.0477135	0.0490599	0.0494024	0.0490929	0.0923842	0.0657503	0.0650355	0.064748
	T	0.0196724	0.0179564	0.0192671	0.0194917	0.0194732	0.017194	0.0170412	0.0174	0.017942	0.0181342	0.017821	0.0344682	0.0351464	0.0373589	0.00380314
	U	0	0	0	0	0	0	0	0	0	0	0	0	0	0	0
	V	0.0216419	0.0211099	0.0379585	0.017466	0.017466	0.0470095	0.0467857	0.0482778	0.0502068	0.0507302	0.0572563	0.0575485	0.0751431	0.0763096	0.074608
	W	0.00132339	0.00132317	2.69917e-05	0	0	0	0	1.20395e-05	1.20395e-05	1.20395e-05	0.000172243	0.000190687	0.000190687	0.000190687	0
	X	0	0	0	0	0	0	0	0	0	0	0	0	0	0	0
	Y	0.0348604	0.0340738	0.0340585	0.0340531	0.0340531	0.0170867	0.0170867	0.0344347	0.0343143	0.0512807	0.0341129	0.0347373	0.0347373	0.0345572	0.0510693
	Z	0	0	0	0	0	0	0	0	0	0	0	0	0	0	0
26	17.0274	436	Yes
	Ammonium	replacement of proton with ammonium ion	17.0265	E;D;c*	H(3)N(1)
	Methyl:2H(3)	deuterated methyl ester	17.0345	c*;D;E;K;R	H(-1)2H(3)C(1)
	Motif information	-7	-6	-5	-4	-3	-2	-1	0	1	2	3	4	5	6	7
	A	0.309427	0.279532	0.123636	0.108654	0.302657	0.241144	0.0865557	0.0020502	0.213553	0.26531	0.0358359	0.0503014	0.0448153	0.0439445	0.0860862
	B	0	0	0	0	0	0	0	0	0	0	0	0	0	0	0
	C	0.00554461	0.00300135	0.00296682	0.00661969	0.00381204	0.00191131	0.00783407	0.000251787	0.0115133	0.00941024	0.00295085	0.000817311	0.00138731	0.00657123	0.00227939
	D	0.0207811	0.00932612	0.028512	0.41056	0.0304168	0.0195238	0.0104783	0.456914	0.129316	0.0265374	0.0207683	0.201978	0.152371	0.0175326	0.0274446
	E	0.0233325	0.0184762	0.0190054	0.180299	0.0245148	0.0236486	0.0630527	0.286606	0.0269094	0.0203496	0.0225387	0.344561	0.045439	0.0282563	0.149064
	F	0.00279428	0.00289233	0.0182101	0.00629382	0.0142966	0.00504628	0.0011469	2.80936e-05	0.00376581	0.0128361	0.0101746	0.0181939	0.0122808	0.00731541	0.0102886
	G	0.0930783	0.0292821	0.0396169	0.045601	0.0370348	0.0622889	0.0443343	2.51155e-05	0.0313613	0.0268938	0.0183972	0.0285388	0.0329612	0.0208887	0.0376316
	H	0.0138847	0.000917873	0.000176563	0.00214823	0.0101968	0.000331773	7.15079e-05	0	0.000360765	0.000220322	0.000768514	0.00096522	0.000742955	0.0010183	0.00159672
	I	0.00952186	0.0064435	0.00939444	0.00324329	0.159628	0.00572618	0.00728013	5.24296e-05	0.128648	0.00330891	0.00299058	0.00571279	0.181979	0.00588773	0.025289
	J	0	0	0	0	0	0	0	0	0	0	0	0	0	0	0
	K	0.0176749	0.0153548	0.00629531	0.00737279	0.00269555	0.0137949	0.00670446	0.186274	0.0550698	0.0234808	0.138562	0.172455	0.205834	0.215389	0.173549
	L	0.0165455	0.0335532	0.0241411	0.0172243	0.0440776	0.0198953	0.0192043	0	0.0285146	0.16339	0.0207996	0.0139772	0.0120449	0.142143	0.025872
	M	0.0111668	0.235309	0.0145038	0.0130378	0.0100444	0.226015	0.00890944	0	0.00264587	0.00265428	0.00152159	0.00178386	0.00377867	0.00243008	0.00315832
	N	0.0113681	0.0157035	0.0248956	0.0255193	0.00528587	0.0181919	0.0133303	0	0.0177139	0.0129459	0.00254481	0.00874964	0.0129846	0.00653009	0.0101637
	O	0	0	0	0	0	0	0	0	0	0	0	0	0	0	0
	P	0.0962593	0.0367468	0.0438104	0.0942677	0.0912976	0.0460988	0.0343924	8.99738e-05	0.0162545	0.0516411	0.0718969	0.0323674	0.0152809	0.0459491	0.0110432
	Q	0.0273545	0.00725719	0.0123271	0.0124518	0.0261254	0.00410046	0.0209668	5.74823e-05	0.0516777	0.0198354	0.0360804	0.0280102	0.0204493	0.0319712	0.0121452
	R	0.0111733	0.000985884	0.00379033	0.00233324	0.00327281	0.00250261	0.00228371	0.0641914	0.0130819	0.0228816	0.0148158	0.0111809	0.0104424	0.00787683	0.00799377
	S	0.0468446	0.212064	0.4072	0.0149749	0.029267	0.152554	0.336729	0.00208735	0.0202162	0.184804	0.196894	0.0124426	0.0201367	0.190596	0.19623
	T	0.249826	0.0371714	0.0332721	0.0202346	0.171011	0.129087	0.139805	0.000940912	0.226714	0.137015	0.179869	0.00961516	0.186784	0.197026	0.199432
	U	0	0	0	0	0	0	0	0	0	0	0	0	0	0	0
	V	0.0264526	0.0360939	0.179805	0.0243461	0.0160274	0.0209793	0.188611	0	0.0163973	0.0126184	0.21034	0.0443395	0.024158	0.014734	0.0115781
	W	0	9.02589e-05	0.000826715	0.000768467	4.26557e-05	0.000768856	0.005342	0	0.00344286	0.00249944	0.00184798	0.00592208	0.00445593	0.00224637	0.00538442
	X	0	0	0	0	0	0	0	0	0	0	0	0	0	0	0
	Y	0.00696951	0.0197992	0.00761481	0.00405082	0.0182962	0.00639194	0.00296799	0.000431309	0.00284428	0.00136674	0.0104037	0.00808841	0.0116738	0.0116937	0.00377081
	Z	0	0	0	0	0	0	0	0	0	0	0	0	0	0	0
27	203.081	424	Yes
	HexNAc	N-Acetylhexosamine	203.079	T;S;N	H(13)C(8)N(1)O(5)
	Motif information	-7	-6	-5	-4	-3	-2	-1	0	1	2	3	4	5	6	7
	A	0.132616	0.0625965	0.248829	0.0695813	0.257098	0.0786025	0.263369	0	0.0470857	0.196361	0.0860251	0.0977812	0.0773338	0.0844283	0.0833532
	B	0	0	0	0	0	0	0	0	0	0	0	0	0	0	0
	C	0	0	0	0	0	0.000504824	0.000342948	0	0.00149204	0.000504824	0.000176424	0.00120956	0.0168631	0.00103378	0.00382218
	D	0.0127606	0.00408045	0.011948	0.0159959	0.0150119	0.00455738	0.0130933	0	0.0261758	0.0181938	0.0076631	0.0188608	0.0205828	0.00859689	0.031306
	E	0.0296158	0.0125184	0.0225519	0.0110836	0.0187045	0.0167353	0.00296748	0	0.0364761	0.0126729	0.0217611	0.0272851	0.0299278	0.045972	0.00384587
	F	0.00116583	0.0311936	0.0212663	0.000536798	0.0272515	0.00028353	0.0133225	0	0.00230956	0.000732172	0.00505726	0.00262602	0.00498928	0.00431679	0.00177838
	G	0.0745044	0.115961	0.0380798	0.0423564	0.035879	0.0560567	0.0568377	0	0.0209355	0.0309807	0.213773	0.0403369	0.0273326	0.083003	0.0690655
	H	0.000795517	0.00627913	0.00860208	0.0103588	0.00103685	0.014839	0.0023193	0	0.00472429	0.00335424	0.00287528	0.000832865	0.000776373	0.00201008	0.00344431
	I	0.035607	0.0401755	0.0187171	0.0166141	0.0919951	0.0425973	0.0534857	0	0.0328539	0.0135118	0.0361074	0.0250329	0.0253686	0.0347417	0.0421696
	J	0	0	0	0	0	0	0	0	0	0	0	0	0	0	0
	K	0.215626	0.0466924	0.0565339	0.0203131	0.0212815	0.0266655	0.101708	0	0.0537448	0.0519121	0.0543962	0.0411757	0.254455	0.0613786	0.0636227
	L	0.0200981	0.00960594	0.0295089	0.0205397	0.00819674	0.0223641	0.0110125	0	0.0211094	0.0163555	0.023144	0.0241509	0.0648727	0.0615104	0.0360622
	M	0.00357105	0.00491526	0.00973922	0.0165887	0.00372352	0.00438782	0.0322104	0	0.0646995	0.00540425	0.0274034	0.00695294	0.00546582	0.0100903	0.00880901
	N	0.010738	0.00365881	0.00261175	0.00166362	0.00577851	0.0191047	0.00760086	0.0158091	0.00537913	0.00634804	0.00546079	0.0169051	0.0114531	0.0126989	0.0166429
	O	0	0	0	0	0	0	0	0	0	0	0	0	0	0	0
	P	0.0558311	0.294952	0.0821113	0.0722894	0.110282	0.306665	0.0862036	0	0.077395	0.108605	0.049678	0.0718406	0.124887	0.0810866	0.0921875
	Q	0.053145	0.0493557	0.0425051	0.0483663	0.043987	0.0245821	0.0254353	0	0.0716178	0.0264267	0.0559905	0.0734867	0.0483645	0.0515674	0.0487672
	R	0.0107905	0.0200885	0.00767463	0.0192375	0.00508526	0.00667672	0.00245975	0	0.219415	0.0256747	0.0124798	0.0123724	0.00965523	0.0159053	0.00963015
	S	0.149397	0.12909	0.152689	0.329176	0.147064	0.125443	0.151523	0.643998	0.160919	0.301709	0.191819	0.326257	0.132336	0.315768	0.106234
	T	0.109771	0.0906805	0.145811	0.218741	0.142446	0.0910648	0.0833078	0.340193	0.0761329	0.106208	0.0884691	0.156755	0.0982306	0.0751271	0.326656
	U	0	0	0	0	0	0	0	0	0	0	0	0	0	0	0
	V	0.0750673	0.0729761	0.0956412	0.0859834	0.0637712	0.154611	0.0868394	0	0.0770691	0.0737165	0.101114	0.0406219	0.0465341	0.0342974	0.0368046
	W	0.000232727	0.000232727	0.000232727	0.000466987	0.000466987	0	0.000465593	0	0.000465593	0	0.000465593	0	0	0	0.000466293
	X	0	0	0	0	0	0	0	0	0	0	0	0	0	0	0
	Y	0.0086667	0.0049476	0.0049476	0.000107272	0.000941458	0.00425893	0.00549631	0	0	0.00132811	0.0161414	0.0155162	0.000571653	0.0164677	0.0153328
	Z	0	0	0	0	0	0	0	0	0	0	0	0	0	0	0
28	43.9908	400	Yes
	Ala->Asp	Ala->Asp substitution	43.9898	A	H(0)C(1)N(0)O(2)S(0)
	Carboxy	Carboxylation	43.9898	E;D;K;W;[M	C(1)O(2)
	Motif information	-7	-6	-5	-4	-3	-2	-1	0	1	2	3	4	5	6	7
	A	0.0656685	0.000534701	0.000530682	0.00163976	0.019076	0.00105819	0.00116454	0.0418108	0.000778365	0.000881403	0.0159026	0.00427761	0.0473654	0.0467586	0.0164155
	B	0	0	0	0	0	0	0	0	0	0	0	0	0	0	0
	C	0	7.31491e-06	3.61281e-05	0.709075	0.0189128	0.000365443	0.0129513	0	0.0135552	0.000285162	0	0.0186708	0.0133123	0.00200117	0.0267228
	D	0.0193145	0.000931588	0.0358612	0.0337617	0.00104578	0.0277025	0.00121415	0.731521	0.00138266	0.00197134	0.00113455	0.00336163	0.00364728	0.75638	0.066709
	E	0.048331	0.0733431	0.00371952	0.040403	0.0164653	0.0364056	0.0480395	0.156409	0.0477325	0.0275528	0.00173197	0.0261342	0.0222395	0.0432121	0.00377543
	F	0.0279767	0.730742	0.000374361	0.000192088	0.002896	0.000478857	0.0190947	0	0.708853	0.000577663	0.00279563	0.000338892	0.00140886	0.0194559	0.00108843
	G	0.713297	0.0195785	0.00107803	0.0199637	0.00338115	0.709753	0.711725	0	0.0401321	0.00353024	0.0233757	0.0477384	0.0466574	0.00191994	0.00230688
	H	5.94573e-05	0.000732651	0.00356895	0.00204285	0.000649938	0.000975622	0.000320893	0	0.000771741	0.000906441	0.000877803	0.709311	0.000169527	0.00185669	0.000294308
	I	0.0130001	0.00131118	0.0140553	0.0193618	0.0467302	0.0654152	0.0315992	0	0.0281881	0.0470326	0.0658266	0.00040143	0.0200231	0.000623848	0.0196365
	J	0	0	0	0	0	0	0	0	0	0	0	0	0	0	0
	K	0.0306096	0.0167564	0.0631109	0.0179079	0.00116217	0.0354054	0.00845549	0.0345111	0.000732449	0.0319138	0.000810781	0.00154648	0.710167	0.0335136	0.0199363
	L	0.00353547	0.0176564	0.0144321	0.0139389	0.0444456	0.0793223	0.0478807	0	0.0195258	0.0279152	0.0514125	0.107044	0.0187428	0.0200369	0.00149909
	M	0.000320893	0.0465813	0.773823	0.000398723	0.0191464	0.000236524	0.00069052	5.4487e-05	0.000741633	0.0189792	0.000559997	0.000100355	1.78119e-05	1.78119e-05	0.00061172
	N	0.000863396	0.00116826	0.000731123	0.00091745	0.0143115	0.00141607	0.0134514	0	0.0172953	0.0207278	0.0143767	0.0157131	0.0428739	0.000751464	0.00393192
	O	0	0	0	0	0	0	0	0	0	0	0	0	0	0	0
	P	0.023639	0.00120365	0.00065693	0.00366423	0.00368053	0.0192298	0.000299346	0	0.000227925	0.000834145	0.000677888	0.000220718	0.0193481	0.0196349	0.00074246
	Q	0.0143307	0.000438611	0.0129629	0.00228369	0.734228	0.000403214	0.0274066	0	0.0268901	0.00324273	0.0401011	0.00110678	0.000475389	0.0131473	0.0132152
	R	0.000909909	0.0029246	0.00102447	0.0028824	0.00136353	0.000626791	0.0013175	0	0.0468297	0.0467179	0.709357	0.00161789	0.00135554	0.000673082	0.00044881
	S	0.0197512	0.00490956	0.0508711	0.127399	0.0494397	0.00263745	0.0174113	0	0.00190105	0.00140046	0.0331032	0.00369485	0.0297766	0.00248557	0.0149416
	T	0.0163982	0.0275618	0.000475927	0.00129876	0.0200772	0.0034856	0.0385888	0	0.0209235	0.730033	0.00231152	0.0570146	0.00121073	0.0205929	0.790353
	U	0	0	0	0	0	0	0	0	0	0	0	0	0	0	0
	V	0.000776969	0.0388389	0.00237578	0.00154208	0.00135118	0.0021362	0.0173198	0	0.0229184	0.0164361	0.0352407	0.00151763	0.0208461	0.016498	0.0170497
	W	0.000509372	0.0141083	0.000931379	0.000923113	0.00109784	0.0128208	0.000700785	0.0356935	0.00034512	0.000115037	0.000175143	0	0	0	0
	X	0	0	0	0	0	0	0	0	0	0	0	0	0	0	0
	Y	0.000707696	0.000670945	0.0193801	0.000403321	0.000539752	0.000125727	0.000368636	0	0.000275765	0.0189474	0.000228252	0.000190454	0.000362619	0.000440188	0.00032164
	Z	0	0	0	0	0	0	0	0	0	0	0	0	0	0	0
29	28.0317	399	Yes
	Dimethyl	di-Methylation	28.0313	[*;[P;N;n*;K;R	H(4)C(2)
	Ethyl	Ethylation	28.0313	c*;[*;E;n*;K;D	H(4)C(2)
	Cys->Met	Cys->Met substitution	28.0313	C	H(4)C(2)N(0)O(0)S(0)
	Ala->Val	Ala->Val substitution	28.0313	A	H(4)C(2)N(0)O(0)S(0)
	Delta:H(4)C(2)	Acetaldehyde +28	28.0313	K;H;n*	H(4)C(2)
	Motif information	-7	-6	-5	-4	-3	-2	-1	0	1	2	3	4	5	6	7
	A	0.046702	0.0155449	0.0194619	0.0215365	0.247935	0.0309282	0.031692	0.283632	0.0874273	0.105261	0.0682578	0.0235142	0.0183454	0.127427	0.00955369
	B	0	0	0	0	0	0	0	0	0	0	0	0	0	0	0
	C	0	2.75044e-05	0.223952	0	2.74936e-05	0.223864	0	2.7484e-05	0	0	0	2.7484e-05	2.7484e-05	0	0
	D	0.00805162	0.00111844	0.00409732	0.00115832	0.0017923	0.00265353	0.00356599	0.00600156	0.00654127	0.00104228	0.00410816	0.00106014	0.00190738	0.00719963	0.0163104
	E	0.230602	0.241178	0.00136514	0.262399	0.297647	0.00157599	0.00219474	0.00353513	0.00167443	0.00164595	0.00201666	0.00143592	0.00455226	0.00187875	0.00999251
	F	0.0162133	0.00256199	0.044983	0.00583202	0.00225904	0.00220055	0.00443185	0	0.00347729	0.00266499	0.0106295	0.228611	0.0480554	0.0419831	0.227258
	G	0.0251346	0.144609	0.102583	0.0774941	0.0161313	0.100081	0.0282434	0.079765	0.14906	0.139962	0.0786786	0.20424	0.159713	0.126694	0.233423
	H	0.000881447	0.11357	0.00104077	0.000973844	0.0042634	0.00230957	0.000288754	0.00670042	0.000973314	0.000502869	0.00145984	0.000864953	0.00101115	0.00157655	0.00116494
	I	0.00113415	0.230137	0.00136024	0.224176	0.000448464	0.00177299	0.224358	0	0.00145669	0.00109206	0.00145669	0.000889634	0.00141224	0.00141224	0.00105658
	J	0	0	0	0	0	0	0	0	0	0	0	0	0	0	0
	K	0.224428	0.00135718	0.00334447	0	0.00114616	0.000469345	0.115949	0.231902	0.00220672	0.00258338	0.226079	0.00403383	0.00153351	0.00601511	0.226443
	L	0.0716492	0.000796853	0.00028769	8.09203e-05	0.115096	0.00311994	0.0474654	7.70827e-05	0.00318473	0.000680198	0.0019625	0.00267925	0.0714618	0.00212855	0.00102115
	M	0.00895191	0.0152208	0.111401	0.0542101	0.05184	0.0472212	0.000627778	0.000984453	0.078746	9.25195e-05	0.000617423	0.00630599	0.223867	0.00467782	0.0100613
	N	0.0423048	0.00228996	0.00291926	0.115734	0.00107294	0.00128412	0.0424249	0.162536	0.119116	0.0658771	0.224623	0.00131862	0.00196325	0.22574	0.00323088
	O	0	0	0	0	0	0	0	0	0	0	0	0	0	0	0
	P	0.00966934	0.0883934	0.0807591	0.0573894	0.0694761	0.0574659	0.0134056	0.000152271	0.00758553	0.0765599	0.131702	0.188387	0.0113615	0.0599934	0.00964566
	Q	0.00988973	0.0031437	0.00488208	0.00639843	0.00541492	0.284167	0.00659006	0.0030799	0.453329	0.00419407	0.116585	0.235238	0.00829184	0.069393	0.000848891
	R	0.158515	0.0493201	0.0214811	0.0838533	0.0750027	0.176765	0.233136	0.15995	0.0438217	0.122629	0.00133894	0.0112011	0.00897634	0.0761074	0.00675015
	S	0.0132637	0.0111815	0.238391	0.0686595	0.00673807	0.0102977	0.0034244	0.000520455	0.00619061	0.0125609	0.00643621	0.0638826	0.00198524	0.00259723	0.00313971
	T	0.0053904	0.0104262	0.118435	0.0141989	0.100415	0.0457883	0.000926981	0	0.0130745	0.23341	0.0729573	0.00944969	0.292682	0.237042	0.0689543
	U	0	0	0	0	0	0	0	0	0	0	0	0	0	0	0
	V	0.125286	0.0613338	0.0122994	0.00110856	0.00105723	0.00679122	0.00920846	0.0611362	0.00837182	0.00455616	0.0063131	0.0156681	0.0115801	0.00715424	0.124408
	W	0.00146422	0.000788859	0	0.00116557	0.000376793	0	0.224618	0	0	0.224574	0.000376662	0.000376662	0.000376662	0	0
	X	0	0	0	0	0	0	0	0	0	0	0	0	0	0	0
	Y	0.000469529	0.00700091	0.00695672	0.00363175	0.00185988	0.00124412	0.007448	0	0.0137627	0.000110843	0.0444011	0.000815759	0.130896	0.000979849	0.0467373
	Z	0	0	0	0	0	0	0	0	0	0	0	0	0	0	0
30	-99.0688	368	No
	Motif information	-7	-6	-5	-4	-3	-2	-1	0	1	2	3	4	5	6	7
	A	0.0725824	0.0505383	0.0473865	0.0425987	0.0212568	0.0170201	0.033233	0.0480692	0.0830064	0.0802831	0.146379	0.13862	0.0667021	0.133905	0.127332
	B	0	0	0	0	0	0	0	0	0	0	0	0	0	0	0
	C	0.00350183	0.000937625	0.0023412	0.00346733	0.00276172	0.000873714	0.00255132	0.0173751	0.0205436	0.0153894	0.00372791	0.00263184	0.00633366	0.00645562	0.00315111
	D	0.0564747	0.0538979	0.0500563	0.0249276	0.0135403	0.00703819	0.0222393	0.0970685	0.11783	0.0744411	0.0505273	0.07882	0.0743861	0.0770863	0.0517501
	E	0.0557587	0.0469653	0.0429565	0.0502079	0.0415656	0.0345238	0.0428199	0.0574369	0.087485	0.0853249	0.0764622	0.0648826	0.0819159	0.0401157	0.0258079
	F	0.111964	0.0671453	0.0449678	0.045411	0.0318351	0.0191088	0.00815077	0.0127315	0.0143549	0.0126602	0.0127708	0.0154725	0.0196963	0.0143003	0.0137036
	G	0.163515	0.142707	0.0543746	0.105528	0.0881947	0.0823565	0.0291681	0.0361211	0.0886261	0.0937343	0.102479	0.126332	0.076952	0.0883916	0.117615
	H	0.0294146	0.029214	0.0540655	0.0536241	0.0473521	0.00345198	0.00435018	0.03428	0.0472569	0.0164219	0.0375293	0.101174	0.122053	0.0802026	0.0490869
	I	0.01751	0.0205975	0.0317377	0.0258661	0.0202187	0.0149253	0.0141689	0.0471434	0.111764	0.107831	0.0779166	0.0377943	0.0141669	0.0181448	0.0333864
	J	0	0	0	0	0	0	0	0	0	0	0	0	0	0	0
	K	0.0750085	0.0941773	0.0894692	0.0555707	0.21395	0.139224	0.134076	0.0278286	0.0371289	0.0390269	0.0631523	0.0403511	0.0373579	0.0401285	0.0846664
	L	0.0364306	0.0584531	0.0641622	0.041888	0.0428363	0.0219012	0.0473627	0.0528629	0.136029	0.110219	0.0561045	0.0462787	0.0549299	0.0476228	0.0686698
	M	0.00455688	0.00421942	0.00281509	0.00384121	0.0218533	0.0199257	0.0111993	0.014788	0.0215293	0.0865056	0.0838895	0.0236275	0.0722959	0.0712831	0.0190664
	N	0.0287038	0.026965	0.0526442	0.113729	0.0878565	0.0268781	0.0169318	0.046045	0.048345	0.046122	0.0606288	0.0732678	0.0675489	0.0216789	0.0373853
	O	0	0	0	0	0	0	0	0	0	0	0	0	0	0	0
	P	0.0446696	0.0449529	0.0331041	0.0711755	0.0308978	0.00782563	0.0177782	0.0069043	0.0126584	0.0160188	0.0193967	0.0319874	0.073015	0.0942013	0.0683422
	Q	0.0259708	0.0433259	0.0437499	0.0462273	0.0128741	0.00606264	0.0332999	0.0102852	0.0137648	0.0256785	0.0144859	0.0126727	0.0509255	0.0580737	0.072092
	R	0.0334477	0.0293966	0.0508667	0.0334526	0.171716	0.176509	0.0958393	0.00400198	0.00374509	0.00749178	0.0179321	0.0184877	0.022459	0.0296846	0.024623
	S	0.0514083	0.0360431	0.0912291	0.100406	0.0399748	0.021763	0.0395831	0.039927	0.0583212	0.0493843	0.0400676	0.0393892	0.0302024	0.0253033	0.102229
	T	0.0514118	0.0358946	0.0651484	0.0635157	0.0385373	0.00683832	0.011058	0.00968594	0.0305526	0.0395081	0.0577566	0.065574	0.0491456	0.0627523	0.0320827
	U	0	0	0	0	0	0	0	0	0	0	0	0	0	0	0
	V	0.110957	0.123219	0.0869885	0.0773433	0.0607862	0.384545	0.41929	0.417507	0.041913	0.0493388	0.0639843	0.061065	0.0489303	0.052644	0.0572018
	W	0.00194502	0.00248889	0.00599159	0.0077469	0.00924017	0.00736092	0	0.000560377	0.00181879	0.00184842	0.00196981	0.0132451	0.0132456	0.0144197	0.00220282
	X	0	0	0	0	0	0	0	0	0	0	0	0	0	0	0
	Y	0.0247679	0.0888609	0.0859449	0.0334734	0.00275221	0.00186811	0.0169004	0.0193778	0.0233264	0.0427724	0.0128395	0.0083269	0.0177381	0.0236055	0.00960687
	Z	0	0	0	0	0	0	0	0	0	0	0	0	0	0	0
31	-15.9946	340	Yes
	Tyr->Phe	Tyr->Phe substitution	-15.9949	Y	H(0)C(0)N(0)O(-1)S(0)
	Ser->Ala	Ser->Ala substitution	-15.9949	S	H(0)C(0)N(0)O(-1)S(0)
	Deoxy	reduction	-15.9949	T;D;S	O(-1)
	Motif information	-7	-6	-5	-4	-3	-2	-1	0	1	2	3	4	5	6	7
	A	0.0447399	0.102948	0.0487617	0.0251095	0.0577749	0.0480919	0.0212732	0	0.0859959	0.0728302	0.0929144	0.0629469	0.0959644	0.0421018	0.156616
	B	0	0	0	0	0	0	0	0	0	0	0	0	0	0	0
	C	0.0195499	0.042116	0.0743985	0.0360361	0	0.0350903	0	0	0	0.00919536	0.0412277	0.0350903	0.0381483	0	0.0350903
	D	0.258409	0.254687	0.263303	0.233298	0.220459	0.29787	0.300561	0.593364	0.317897	0.26404	0.19845	0.22765	0.224733	0.22517	0.189404
	E	0.056735	0.0721636	0.0821222	0.0571331	0.0896128	0.0956034	0.159729	0	0.0930574	0.145538	0.200926	0.0887062	0.151142	0.0886525	0.144589
	F	0.00160725	0.00275611	0.00045257	0.027614	0.00526006	0.011976	0.0806009	0	0.0147811	0.0124032	0.029024	0.0465424	0.0378042	0.0153156	0.00124278
	G	0.06515	0.0194127	0.0663755	0.0981241	0.168404	0.063867	0.0770999	0	0.0890706	0.0783141	0.150678	0.0486747	0.0621224	0.0879532	0.014952
	H	0.0697169	0.0246423	0.0140303	0.00686011	0.0207437	0.00728418	0.00637248	0	0.0982454	0.000876301	0.0104156	0.0256563	0.00950898	0.0193024	0.0654032
	I	0.00818615	0.0533067	0.0536609	0.00700114	0.0432449	0.00815457	0.0657257	0	0.0163694	0.0106181	0.00153539	0.0774663	0.00280099	0.0368125	0.0378682
	J	0	0	0	0	0	0	0	0	0	0	0	0	0	0	0
	K	0.179521	0.22181	0.208359	0.150472	0.107884	0.211382	0.10132	0	0.0406644	0.0476775	0.00324408	0.00255231	0.0380459	0.0269511	0.0245964
	L	0.0454735	0.0954246	0.031447	0.0527012	0.0358339	0.0579506	0.0259571	0	0.014068	0.0622047	0.0173145	0.0396695	0.0742691	0.0971315	0.108526
	M	0.0184249	0.0104878	0.022916	0.0467772	0.0183921	0.00942227	0.0315721	0	0.0604869	0.0173481	0.0302761	0.0503871	0.0113361	0.0976431	0.00153539
	N	0.0996529	0.00470254	0.0384219	0.0393998	0.0281853	0.00850159	0.0013847	0	0.00577267	0.0393654	0.035968	0.0772213	0.0410195	0.0584626	0.0252408
	O	0	0	0	0	0	0	0	0	0	0	0	0	0	0	0
	P	0.0447204	0.00695676	0.0272195	0.0245373	0.0542587	0.0656739	0.0222025	0	0.0239966	0.103669	0.00452261	0.0603027	0.0193759	0.0171789	0.0119725
	Q	0.0109082	0.0039989	0.0168053	0.0292379	0.0924588	0.0187596	0.01231	0	0.00879853	0.00660746	0.0115182	0.0229908	0.0059299	0.0386137	0.0232612
	R	0.016035	0.0294028	0.011159	0.0130704	0.0090396	0.0234029	0.0158975	0	0.0647416	0.026694	0.0321964	0.00262944	0.0420269	0.0132905	0.0375156
	S	0.00514315	0.0248503	0.00731304	0	0.00912316	0.00966787	0.0413132	0.222111	0.031336	0.0182112	0.0643836	0.0183224	0.0647986	0.00947964	0.0578743
	T	0	0.0221767	0.00810566	0.0730937	0.0167827	0.0195041	0.0195156	0.104173	0.0151143	0.00344987	0.0109398	0.0425427	0.01187	0.0765436	0.0310463
	U	0	0	0	0	0	0	0	0	0	0	0	0	0	0	0
	V	0.0414419	0.00298016	0.0229745	0.0313887	0.0159802	0.00352827	0.00587212	0	0.017771	0.0329871	0.0238389	0.0468378	0.0317767	0.027632	0.0135776
	W	0.00643048	0.00463847	0.00217476	0.0126169	0.00622512	0.00393182	0.00212202	0	0	0.0027147	0.0299196	0.021765	0.0244797	0.021765	0
	X	0	0	0	0	0	0	0	0	0	0	0	0	0	0	0
	Y	0.00815457	0.000538815	0	0.0355292	0.000337486	0.000337486	0.00917149	0.080352	0.00183275	0.0452557	0.0107069	0.00204612	0.0128476	0	0.0196873
	Z	0	0	0	0	0	0	0	0	0	0	0	0	0	0	0
32	13.9788	292	Yes
	Pro->pyro-Glu	proline oxidation to pyroglutamic acid	13.9793	P	H(-2)O(1)
	Trp->Oxolactone	Tryptophan oxidation to oxolactone	13.9793	W	H(-2)O(1)
	Thr->Asp	Thr->Asp substitution	13.9793	T	H(-2)C(0)N(0)O(1)S(0)
	Motif information	-7	-6	-5	-4	-3	-2	-1	0	1	2	3	4	5	6	7
	A	0.0836303	0.280572	0.0943632	0.0730043	0.0529856	0.100923	0.015364	0	0.0600238	0.139166	0.0728595	0.275764	0.141468	0.0152557	0.237567
	B	0	0	0	0	0	0	0	0	0	0	0	0	0	0	0
	C	0.0128275	4.55564e-05	4.55498e-05	2.56501e-05	8.83664e-05	0.00134663	0.00127412	0	0.00233305	0.00233011	0.00370648	0.00730586	0.00231585	0	7.48517e-05
	D	0.0581923	0.000371788	0.0994368	0.115515	0.116385	0.116776	0.123196	0	0.0281386	0.0634267	0.00835335	6.55372e-05	0.112437	0.155495	0.0102614
	E	0.0160386	0.00149251	0.0686651	0.00488823	0.00504473	0.000185547	0.0262017	0	0.00701009	0.222466	0.0190236	0.076255	0.00509203	0.101289	0.0145526
	F	0.0560969	0.0154197	0.0906894	0.0391098	0.155716	0.0271958	0.0527701	0	0.0483036	0.0304205	0	0.00440782	0.000212565	0.0279031	1.01818e-05
	G	0.15812	0.0842955	0.00408321	0.0540826	0.0340281	0.0790591	9.10092e-05	0	0.305322	0.219476	0.12964	0.126216	0.0624453	0.0940335	0.0701925
	H	0.00249443	1.99026e-05	0.0137733	1.0182e-05	0	0.0686915	0.00592211	0	0.0387317	0.00378467	0.00597666	0.00267742	0.0900007	0.23349	0.0564887
	I	0.0732018	0.0400577	0.0302173	0.0485129	0.0389456	0.00821934	0.131681	0	0.130264	0.0510336	0.00796621	0.121194	0.0292207	0.032089	0.0320634
	J	0	0	0	0	0	0	0	0	0	0	0	0	0	0	0
	K	0.00512075	0.036323	0.0366039	0.0988311	0.00586439	0.00597907	0.117888	0	0.00594933	5.9962e-05	0.0953075	0.0561998	0.248814	0.0188187	0.121918
	L	0.0813412	0.105103	0.0595907	0.0366161	0.307015	0.301561	0.218233	0	0.0329647	0.0612576	0.221808	0.0149203	0.00838622	0.0124176	0.0710989
	M	0.00148972	0	0.0983936	0.00589732	0.0058263	0.00144376	0	0	0.000207396	0.000179331	0.000179331	0	0	0.00368653	0.0241559
	N	1.55574e-06	0.0383727	0.0298745	0.0666007	0.000145608	0.0502374	0.0247304	0	0.121015	0.0139183	0.121653	0.000230592	0.0380474	0.0419159	0.00266441
	O	0	0	0	0	0	0	0	0	0	0	0	0	0	0	0
	P	0.0219652	0.0282345	0.00182313	0.113112	0.0555671	0.0327812	0.0477201	0.473058	0.0320032	0.00503844	0.0368519	0.0134919	0.000313743	0.000445399	0.0294129
	Q	0.0803126	0.104071	0.0524162	2.56501e-05	0.00372524	0.0566635	0.0879327	0	0.00583014	0.011879	0.0406569	0.0814669	0.071737	0.0365095	0.0899218
	R	0.0424946	0.0933451	0.00486528	0.210714	0.00943202	5.07515e-05	0.000222163	0	0.0233067	0.0366369	0.0656746	0.0881918	0.0174057	0.0529201	0.0166196
	S	0	0.0172501	0.023665	0.0333584	0.13406	0.0747854	0.0529528	0	0.00132357	0.0645092	0.127841	0.000107347	0.033021	0.019126	0.166893
	T	0.23172	0.0853461	0.0287467	0.0617294	0.0135223	0.00495692	0.0122974	0.474741	0.0123243	0.0605903	0.0215537	0.0437004	0.0379813	0.0342977	0.0337612
	U	0	0	0	0	0	0	0	0	0	0	0	0	0	0	0
	V	0.0748506	0.0508513	0.261447	0.0377574	0.061277	0.0412102	0.0756438	0	0.142426	0.0137195	0.0208596	0.0740061	0.100948	0.114481	0.0220916
	W	7.10215e-05	0.0150416	0.00129889	1.55551e-06	0.000140247	0.0279213	0.00585111	0.0522016	0.00231021	3.7386e-05	6.85038e-05	0.0138	8.26127e-05	0	0
	X	0	0	0	0	0	0	0	0	0	0	0	0	0	0	0
	Y	3.05242e-05	0.00378666	1.53551e-06	0.000207405	0.000230856	1.3267e-05	3.00774e-05	0	0.000212565	7.10083e-05	1.98989e-05	0	7.10083e-05	0.00582618	0.000252501
	Z	0	0	0	0	0	0	0	0	0	0	0	0	0	0	0
33	-170.106	268	No
	Motif information	-7	-6	-5	-4	-3	-2	-1	0	1	2	3	4	5	6	7
	A	0.0656681	0.0517994	0.0557517	0.0460538	0.0989338	0.233141	0.152625	0.202626	0.134468	0.146639	0.0688191	0.0674365	0.0575952	0.102863	0.0770745
	B	0	0	0	0	0	0	0	0	0	0	0	0	0	0	0
	C	0.00874654	0.00733803	0.00932359	0.00303909	0.00295797	0.00172429	0.0525827	0.0122763	0.0360788	0.0514699	0.0469132	0.0465072	0.0152794	0.0101495	0.00944739
	D	0.0329635	0.0386446	0.0400224	0.0254276	0.00465955	0.00465907	0.0129143	0.0167922	0.021983	0.0359331	0.0266115	0.0496711	0.0793811	0.0740429	0.0696553
	E	0.0381542	0.102481	0.0979585	0.0923944	0.0818435	0.00516164	0.00426506	0.0895509	0.165573	0.173204	0.188235	0.117225	0.0564836	0.0770065	0.0627473
	F	0.122612	0.104422	0.0165087	0.0156216	0.00358166	0.000960917	0.0055148	0.0295174	0.0392467	0.0434668	0.0317459	0.0168942	0.0115148	0.0100173	0.00944898
	G	0.11192	0.104526	0.0663353	0.0563152	0.125562	0.116902	0.0955133	0.0994382	0.070634	0.0151314	0.0276569	0.0334016	0.0472079	0.0572112	0.0549848
	H	0.0102813	0.0093576	0.00197616	0.0022376	0.00223738	0.00192924	0	0.0091595	0.0121827	0.0957129	0.099302	0.153857	0.102141	0.0288944	0.0323595
	I	0.03473	0.0271737	0.0180538	0.0168619	0.0151199	0.0611637	0.0526402	0.113048	0.0756611	0.0298007	0.040451	0.0267766	0.0283254	0.0112022	0.0149528
	J	0	0	0	0	0	0	0	0	0	0	0	0	0	0	0
	K	0.0843116	0.0678939	0.10918	0.222447	0.127428	0.106528	0.0906329	0.0023332	0.0023332	0.00260816	0.0128708	0.0218959	0.057627	0.0747305	0.0487569
	L	0.0275016	0.0807896	0.0985341	0.0888249	0.0961414	0.108121	0.0635002	0.073781	0.0698196	0.0629139	0.0355554	0.0373425	0.099076	0.157235	0.159554
	M	0.0145466	0.0151858	0.00896921	0.00875441	0.00272674	0.000102482	0.000482009	0.000848854	0.000848854	0.00118461	0.00728613	0.00724058	0.00770647	0.00760992	0.0116047
	N	0.0728031	0.0729184	0.0725188	0.073949	0.00353321	0.00277064	0.000136633	0.000521641	0.0045778	0.0062465	0.0187704	0.0199367	0.0155986	0.0149462	0.00425959
	O	0	0	0	0	0	0	0	0	0	0	0	0	0	0	0
	P	0.0221672	0.036661	0.0416925	0.0442463	0.0317279	0.0188339	0.128358	0.103705	0.157679	0.144531	0.112862	0.104175	0.150278	0.10241	0.0454777
	Q	0.0173706	0.01839	0.0161934	0.0132237	0.0121512	0.000182566	0	0.00292224	0.00454112	0.0047444	0.0124944	0.0109721	0.0110487	0.0109184	0.0407928
	R	0.0511283	0.0419449	0.0990486	0.173745	0.174539	0.152082	0.133498	0.000532103	0.000532934	0.000550804	0.00183644	0.0014368	0.0127256	0.0243161	0.0892186
	S	0.0214733	0.0322618	0.0443972	0.0385955	0.0228949	0.00912512	0.0163243	0.0150928	0.0404887	0.0587302	0.077652	0.0892804	0.073683	0.0733195	0.0543786
	T	0.0945813	0.0191593	0.0217398	0.0129504	0.00986716	0.00548889	0.00182742	0.00298313	0.0037579	0.0108645	0.0240288	0.0317992	0.0476252	0.0409532	0.0953915
	U	0	0	0	0	0	0	0	0	0	0	0	0	0	0	0
	V	0.0845009	0.0831824	0.095283	0.0567749	0.181479	0.168689	0.182479	0.200805	0.11868	0.0747841	0.0941523	0.147957	0.116967	0.114309	0.103602
	W	0.00633296	0.00831551	0.00647598	0.00605796	8.31144e-07	8.31059e-07	4.96741e-05	0.0144702	0.0235368	0.0235368	0.0637709	0.0073595	0.00490429	0.00490429	0.000261206
	X	0	0	0	0	0	0	0	0	0	0	0	0	0	0	0
	Y	0.0782075	0.0775549	0.0800368	0.00247926	0.00261567	0.00243321	0.00665729	0.00959709	0.0173766	0.0179467	0.00898589	0.00883459	0.00483147	0.00296085	0.0160324
	Z	0	0	0	0	0	0	0	0	0	0	0	0	0	0	0
34	1.8676	240	No
	Motif information	-7	-6	-5	-4	-3	-2	-1	0	1	2	3	4	5	6	7
	A	0.0394959	0.045403	0.0493727	0.0537467	0.0563221	0.0586513	0.0668293	0.0664366	0.0703458	0.0668649	0.0653809	0.0650908	0.0709197	0.0651751	0.061496
	B	0	0	0	0	0	0	0	0	0	0	0	0	0	0	0
	C	0.00776844	0.005618	0.0128152	0.0146293	0.0140551	0.0116825	0.0120321	0.0116309	0.0117357	0.0115441	0.011596	0.011872	0.0119072	0.0130686	0.0122281
	D	0.0510988	0.0434789	0.0562724	0.0512833	0.0593757	0.0702187	0.0702379	0.0705158	0.0622238	0.0535651	0.0602653	0.0623059	0.0636272	0.0607207	0.0692542
	E	0.0556535	0.058225	0.0599796	0.0519045	0.0517269	0.0706117	0.0783203	0.0783853	0.0749373	0.0777947	0.0958416	0.104049	0.100715	0.103175	0.0999476
	F	0.0232673	0.0219271	0.0213948	0.0220517	0.0180034	0.0206993	0.0179243	0.0179243	0.0191519	0.0222075	0.0309486	0.0331413	0.0454512	0.0395134	0.0401223
	G	0.0766517	0.0796293	0.0666563	0.0667393	0.0606823	0.0586282	0.061997	0.0620051	0.0594174	0.0663748	0.0709527	0.0569361	0.0547176	0.0716958	0.0818046
	H	0.0245325	0.0217524	0.0180307	0.0213554	0.0217182	0.0213657	0.0204662	0.0204662	0.0278825	0.0269481	0.0237664	0.023748	0.0205808	0.0171124	0.0180611
	I	0.0624573	0.0630442	0.0644407	0.0641385	0.0659479	0.0636153	0.0714972	0.0716039	0.0736987	0.0625031	0.060791	0.0557047	0.0522083	0.0541615	0.0515076
	J	0	0	0	0	0	0	0	0	0	0	0	0	0	0	0
	K	0.134617	0.119016	0.103236	0.0994519	0.0838065	0.0824495	0.0744711	0.0557096	0.0568177	0.0616656	0.0641273	0.0744005	0.0791252	0.0807182	0.0891183
	L	0.0929038	0.0994334	0.105791	0.118201	0.122675	0.122539	0.112333	0.111938	0.102669	0.10218	0.0986021	0.0939685	0.0976398	0.0879501	0.082503
	M	0.0307655	0.0218843	0.0219352	0.019563	0.0118176	0.0117143	0.00638534	0.00638534	0.00921361	0.00835716	0.0135294	0.0153602	0.0147282	0.0147425	0.0157653
	N	0.0326789	0.0373635	0.0367381	0.0374127	0.0340639	0.0361888	0.0341343	0.034122	0.0330237	0.025536	0.0269279	0.0288108	0.0238813	0.0214945	0.0208735
	O	0	0	0	0	0	0	0	0	0	0	0	0	0	0	0
	P	0.0461809	0.0550131	0.0585038	0.0615968	0.0679127	0.069951	0.0801421	0.0818183	0.0821778	0.0808986	0.0617654	0.0587022	0.0562422	0.0541827	0.0531917
	Q	0.0413616	0.0523757	0.0524335	0.0485368	0.0494251	0.0410847	0.0365084	0.037551	0.0343056	0.0375985	0.0347797	0.0309004	0.0300262	0.0368267	0.0330099
	R	0.0467267	0.0420741	0.0417083	0.0381265	0.0347598	0.0310036	0.030839	0.0410219	0.0408074	0.0516328	0.0539877	0.0568362	0.0574791	0.0604776	0.0658397
	S	0.0518651	0.046495	0.052554	0.052499	0.05989	0.0595471	0.0568011	0.0646231	0.0717336	0.072912	0.0744084	0.0752351	0.0828462	0.0828576	0.0768435
	T	0.0648202	0.0641848	0.0588488	0.0603109	0.0646984	0.06318	0.056852	0.0549168	0.0557457	0.0598769	0.0532454	0.0512094	0.0467406	0.0488734	0.0441418
	U	0	0	0	0	0	0	0	0	0	0	0	0	0	0	0
	V	0.0990558	0.103939	0.10017	0.103089	0.107255	0.092974	0.100145	0.100862	0.101973	0.0993297	0.0866086	0.0796533	0.069495	0.0648418	0.0615603
	W	0.00320424	0.00323845	0.00216385	0.00207186	0.00152251	0.000474808	0.000331087	0.000331087	0.000473796	0.000851334	0.000935569	0.00100776	0.00131209	0.00170199	0.00151794
	X	0	0	0	0	0	0	0	0	0	0	0	0	0	0	0
	Y	0.014895	0.0159046	0.016954	0.0132915	0.0143426	0.0134201	0.0117529	0.0117529	0.0116657	0.0113589	0.0115399	0.0210681	0.0203565	0.0207106	0.0212138
	Z	0	0	0	0	0	0	0	0	0	0	0	0	0	0	0
35	46.0424	240	Yes
	Label:2H(4)+Acetyl	Acetyl 4,4,5,5-D4 Lysine	46.0357	K	H(-2)2H(4)C(2)O(1)
	Motif information	-7	-6	-5	-4	-3	-2	-1	0	1	2	3	4	5	6	7
	A	0.0192669	0.0192669	0.0249649	0.00334881	0	0.00737416	0.00737416	0	0.0119226	0	0.355501	0.0256137	0.00172668	0.0352027	0.00749561
	B	0	0	0	0	0	0	0	0	0	0	0	0	0	0	0
	C	0	0.0257519	0.0151017	0.0232383	0.00749561	0	0.0136492	0	0.00435796	0	0	0	0	0	0
	D	0.0192967	0	0.323695	0.00226782	0.00737416	0.0251072	0.0253395	0	0	0.0259232	0.323695	0.174707	0.00737416	0.370837	0.0119226
	E	0.00608464	0.323695	0.35154	0.0356764	0.0224202	0.0376446	0.348604	0	0.331069	0.0107718	0.0232383	0.0152343	0.0366133	0.0391269	0.017336
	F	0.017336	0.0133751	0	0	0.170746	0	0	0	0	0.0118927	0.0162805	0	0.00226782	0.00396098	0.0039388
	G	0.00172668	0.175104	0.0119226	0.00587348	0.0238153	0.0232383	0.0309599	0	0	0.034531	0.0100591	0.00495274	0.0196293	0.00566548	0.0489901
	H	0	0	0	0.00172668	0	0	0.35154	0	0	0	0	0	0	0	0
	I	0.35154	0.0259232	0	0.35154	0.0293229	0.326379	0	0	0.00568767	0.017336	0.0539489	0.0133751	0.327656	0	0
	J	0	0	0	0	0	0	0	0	0	0	0	0	0	0	0
	K	0	0	0	0	0	0	0.0251072	1	0.0401303	0.35154	0	0	0.027127	0	0.363433
	L	0.349446	0	0.219186	0.0403394	0.0271988	0.0271988	0	0	0.374778	0.0119645	0	0.0133751	0.0133751	0.323695	0.187707
	M	0	0.00226782	0	0	0	0.0119226	0.00396098	0	0.0123768	0	0.0041468	0	0	0.0118927	0
	N	0.00501979	0.0160694	0.0118927	0	0.35154	0.353808	0	0	0.0133751	0.184121	0	0.00339766	0.186857	0.0195922	0
	O	0	0	0	0	0	0	0	0	0	0	0	0	0	0	0
	P	0	0.00396098	0.0218802	0	0.0062288	0.00172668	0.00587348	0	0.00172668	0.00608464	0.0124497	0.00737416	0	0	0
	Q	0	0	0	0	0.323695	0.00334881	0.170746	0	0	0	0	0.35154	0.35154	0.00334881	0
	R	0	0	0.00226782	0	0	0	0	0	0.00226782	0.323695	0.00226782	0.0356151	0	0	0.323695
	S	0.0179192	0.0124497	0.00904514	0.348992	0.0151017	0.00396098	0.0118927	0	0.00268491	0.00226782	0.0123768	0.00334881	0.00167098	0	0.00172668
	T	0.0119645	0.0152343	0.00435796	0.182639	0.00268491	0.172473	0.00226782	0	0.00167098	0.00334881	0.170746	0.00435796	0.0123768	0.179305	0.0119645
	U	0	0	0	0	0	0	0	0	0	0	0	0	0	0	0
	V	0.0296529	0.366902	0.0041468	0	0.0123768	0.0041468	0.00268491	0	0.0118927	0.0165236	0.00167098	0.323695	0	0.00737416	0.0191063
	W	0	0	0	0	0	0	0	0	0.170746	0	0	0.0041468	0	0	0
	X	0	0	0	0	0	0	0	0	0	0	0	0	0	0	0
	Y	0.170746	0	0	0.00435796	0	0.00167098	0	0	0.0153133	0	0.0136194	0.0192669	0.0117858	0	0.00268491
	Z	0	0	0	0	0	0	0	0	0	0	0	0	0	0	0
36	-200.117	226	No
	Motif information	-7	-6	-5	-4	-3	-2	-1	0	1	2	3	4	5	6	7
	A	0.0888974	0.0467488	0.0506496	0.0163998	0.0100955	0.00746441	0.00527994	0.0357362	0.0947354	0.0983613	0.0987888	0.0609042	0.0194274	0.0246818	0.132677
	B	0	0	0	0	0	0	0	0	0	0	0	0	0	0	0
	C	0.00964148	0.00991597	0.0228183	0.0164115	0.0157331	0.00393593	0	0.000304594	0.000304594	0.00105711	0.0037168	0.00438384	0.00385662	0.00338626	0.0153814
	D	0.034349	0.0527204	0.0499702	0.0322763	0.0197992	0.0215368	0.0169742	0.0187987	0.0587203	0.0983633	0.103081	0.135672	0.0986091	0.0904641	0.0781271
	E	0.197687	0.128028	0.0942444	0.0695572	0.0109755	0.00298599	0.0112238	0.029402	0.070843	0.0721476	0.157796	0.122325	0.105568	0.0925637	0.0623161
	F	0.0116435	0.0549766	0.0636624	0.0609894	0.0604011	0.0523617	0.0164603	0.0174052	0.0246576	0.0297573	0.0195931	0.00925302	0.0352805	0.0340788	0.0156689
	G	0.0841344	0.0948441	0.153276	0.091726	0.0879978	0.0816274	0.00926721	0.0199986	0.0396406	0.0821259	0.0441362	0.0481542	0.0754357	0.0641116	0.0783091
	H	0.0141664	0.00538426	0.008978	0.00542869	0.00628742	0.00148843	0.000901356	0.00209351	0.00686135	0.0230322	0.0241457	0.0436621	0.0796639	0.077002	0.0817183
	I	0.0300304	0.0220821	0.0327807	0.0237537	0.0188875	0.0206839	0.0621179	0.0772741	0.121691	0.0566801	0.058177	0.0335203	0.0278433	0.0352401	0.0220902
	J	0	0	0	0	0	0	0	0	0	0	0	0	0	0	0
	K	0.0700169	0.077737	0.0659776	0.189067	0.169576	0.143269	0.13357	0.000286459	0.00406248	0.00528729	0.00530521	0.0189798	0.0170275	0.0283249	0.0720364
	L	0.0770346	0.117504	0.071425	0.0595082	0.10312	0.101794	0.10862	0.103892	0.0948982	0.0418104	0.0463994	0.0551292	0.0497425	0.0844342	0.0693599
	M	0.0178696	0.0179588	0.000174487	0.000174487	0.000174487	4.26312e-05	0.0112098	0.00555223	0.0156295	0.0156295	0.0122343	0.0223921	0.0159452	0.00018608	0.00339251
	N	0.0193508	0.0378231	0.022843	0.00625158	0.0011791	2.69175e-05	0.00312786	0.0740443	0.0819699	0.0825449	0.0745829	0.00471935	0.00433882	0.00504161	0.00354256
	O	0	0	0	0	0	0	0	0	0	0	0	0	0	0	0
	P	0.0435172	0.0408437	0.0397565	0.0206877	0.00389462	0.0127154	0.0312634	0.0271628	0.0392227	0.0488792	0.0463471	0.0319965	0.0525181	0.0755597	0.0774265
	Q	0.00611138	0.00596005	0.00433054	0.00918408	0.00731164	0.00703131	0.000106022	0.016167	0.0161401	0.0320713	0.0243702	0.0255303	0.0319518	0.0214444	0.0112725
	R	0.0704194	0.0695633	0.103654	0.126751	0.123127	0.07981	0.0762791	0.0151338	0.0179849	0.0247897	0.0219411	0.0301224	0.0309147	0.0228268	0.0381418
	S	0.0619167	0.0471423	0.0533899	0.110756	0.139261	0.166443	0.175309	0.191926	0.044811	0.0444992	0.0529299	0.067855	0.0577664	0.10053	0.0477811
	T	0.0372294	0.0515017	0.0493317	0.0480268	0.142183	0.117799	0.181115	0.216373	0.127506	0.114551	0.0403887	0.0590407	0.0604423	0.0416226	0.0372657
	U	0	0	0	0	0	0	0	0	0	0	0	0	0	0	0
	V	0.0361101	0.0315039	0.0313696	0.0329706	0.0300717	0.131233	0.141463	0.131425	0.122631	0.0707359	0.117498	0.161432	0.164541	0.140311	0.0783742
	W	0.00113179	0.0014271	0.00146308	0.00146308	0.00146308	0.00116776	0	0.000251366	0.000251366	0.040211	0.0402621	0.0567599	0.0567599	0.0303534	0.0347193
	X	0	0	0	0	0	0	0	0	0	0	0	0	0	0	0
	Y	0.0887426	0.0863354	0.0799053	0.0786174	0.0484607	0.0465829	0.0157126	0.0167728	0.0174383	0.0174652	0.008306	0.00816767	0.0123666	0.0278371	0.0403996
	Z	0	0	0	0	0	0	0	0	0	0	0	0	0	0	0
37	-14.0158	225	Yes
	Ala->Gly	Ala->Gly substitution	-14.0157	A	H(-2)C(-1)N(0)O(0)S(0)
	Glu->Asp	Glu->Asp substitution	-14.0157	E	H(-2)C(-1)N(0)O(0)S(0)
	Gln->Asn	Gln->Asn substitution	-14.0157	Q	H(-2)C(-1)N(0)O(0)S(0)
	Xle->Val	Leu/Ile->Val substitution	-14.0157	I;L	H(-2)C(-1)
	Thr->Ser	Thr->Ser substitution	-14.0157	T	H(-2)C(-1)N(0)O(0)S(0)
	Motif information	-7	-6	-5	-4	-3	-2	-1	0	1	2	3	4	5	6	7
	A	0.21238	0.213454	0.299984	0.205148	0.249744	0.182672	0.275777	0.413466	0.276247	0.242953	0.296661	0.196742	0.237737	0.130891	0.101926
	B	0	0	0	0	0	0	0	0	0	0	0	0	0	0	0
	C	0	0.000138434	0	6.552e-05	0.000890417	0.000344303	0.000335575	0	0.000124386	6.21931e-05	0.000124386	0	0.000625321	0.000687514	0.000315718
	D	0.000654404	0.00136513	0.00959337	0.000103655	0.0764638	0.0748377	0.0728423	0	0.000271818	0.0115626	0.0762033	0.0647528	0.0787595	0.0759121	0.0733603
	E	0.0195061	0.0567328	0.00943282	0.010804	0.0457256	0.0766276	0.1501	0.221056	0.0822374	0.0012382	0.0440545	0.0893672	0.162858	0.171277	0.140915
	F	0.000241058	0.00317881	9.56437e-06	0.000231055	0	0.000206894	0.00020165	0	0.000299711	0.00107079	0.00221904	0.00165982	0.00866628	0.011592	0.0117643
	G	0.0387871	0.0666871	0.0365689	0.027317	0.0298297	0.0615745	0.0602431	0	0.0603212	0.0609553	0.030604	0.0290384	0.141058	0.188258	0.190342
	H	0.000377309	0.00181506	0.0696423	0.0793291	0.0764875	0.0745389	0.0646373	0	0.0118829	0.0116302	0.000100418	0.00823774	0.00830877	7.98656e-05	0.000570413
	I	0.147941	0.224952	0.228828	0.1532	0.0126657	0.00528684	0.00889245	0.0866979	0.0792365	0.0754258	0.0814174	0.0728224	0.000453619	0.000243994	0.00823774
	J	0	0	0	0	0	0	0	0	0	0	0	0	0	0	0
	K	0.00108292	0.00922992	0.0179712	0.00902496	0.00155711	0.016089	0.0134015	0	0.0335953	0.0727286	0.0728124	0.089817	0.00013336	0.0180465	0.0420882
	L	0.073757	0.0722592	0.00619922	0.0714257	0.0690435	0.132984	0.129558	0.195913	0.129188	0.129544	0.0646134	0.132893	0.132331	0.1289	0.0644411
	M	0.0296531	0.028625	0.0366688	0.0370357	8.45764e-05	0.0344599	0.033714	0	0.000127595	0.00836534	0.0166031	0.0164755	0	0.000329245	0.0167327
	N	0.00461063	0.0138964	0.0101534	0.0692147	0.0783064	0.0750045	5.76488e-06	0	0.0668117	0.138111	0.137879	0.0670535	0.0659086	0.0735769	0.0646845
	O	0	0	0	0	0	0	0	0	0	0	0	0	0	0	0
	P	0.10296	0.0723517	0.0976373	0.0955739	0.0680078	0.0260899	0.000397141	0	0.00038033	0.00119543	0.000165919	0.0262803	0.0258749	0.0509655	0.0511576
	Q	0.0786893	0.000382678	0.00456466	0.00021851	0.0681132	0.0665832	0.0664349	0.0655485	0.0647863	0.000198624	0.001252	0.000329245	0.0011244	0.00284741	0.00104151
	R	0.102437	0.152639	0.139583	0.14832	0.15715	0.0754572	0.000629049	0	0.074313	0.0914804	0.0643407	0.0645423	0.0896894	0.000427821	0.000490014
	S	0.0876074	0.0582473	0.0275134	0.0828435	0.0543695	0.0785453	0.102386	0	0.103246	0.127848	0.101856	0.102581	0.0274493	0.128159	0.128594
	T	0.0743853	0.00426371	0.00506012	0.000623253	0.00181432	0.00861902	0.00849127	0.0173191	0.00830215	0.00852862	0.00908445	0.0362371	0.00909147	0.0176022	0.0348371
	U	0	0	0	0	0	0	0	0	0	0	0	0	0	0	0
	V	0.0237521	0.0187915	0.000272744	0.00868681	0.00900883	0.010079	0.0109479	0	0.00836434	0.0168996	8.83627e-06	0.000429862	0.00986861	0.000142482	0.0646373
	W	0	0	3.181e-05	3.09605e-05	0	0	0	0	0	0	0	0	0	0	0
	X	0	0	0	0	0	0	0	0	0	0	0	0	0	0	0
	Y	0.00117802	0.000989582	0.000285583	0.000804055	0.000738472	0	0.00100458	0	0.000263843	0.00020165	0	0.000740738	6.21931e-05	6.21931e-05	0.00386395
	Z	0	0	0	0	0	0	0	0	0	0	0	0	0	0	0
38	171.101	206	No
	Motif information	-7	-6	-5	-4	-3	-2	-1	0	1	2	3	4	5	6	7
	A	0.734719	0.00392148	0.00413889	0.020372	0.0136055	0.00528589	0.00526367	0.739246	0.0045158	0.00859411	0.0167243	0.10218	0.00971839	0.00434015	0.00685991
	B	0	0	0	0	0	0	0	0	0	0	0	0	0	0	0
	C	0.0922819	1.17731e-06	0	0.00015361	0.000153607	0	0.000128493	0.00139429	0	0	0.000627169	0.00397056	2.747e-05	2.74867e-05	2.75034e-05
	D	0.00560409	0.00439211	0.100574	0.00320288	0.00263823	0.00250153	0.00271	0.0103697	0.00232925	0.0104954	0.0943577	0.000556352	0.0133302	0.00066737	0.00229159
	E	0.012725	0.0243192	0.0954795	0.103046	0.00717522	0.101863	0.00401069	0.006745	0.0148617	0.00776464	0.00739383	0.012199	0.00342222	0.00386684	0.739035
	F	0.00198225	0.10037	0.00276924	0.00527306	0.0981303	0.000835662	0.00066174	0.00567453	0.000791488	0.000980574	0.00388659	0.0059306	0.000917117	0.000917675	0.000143966
	G	0.00781406	0.733683	0.736208	0.00568378	0.0067027	0.0070306	0.00721898	0.00786019	0.00725661	0.740247	0.0087789	0.0080828	0.00858356	0.00780673	0.0106569
	H	0.00365364	0.00349807	0.0147941	0.00241371	0.0946498	0.00235061	0.00235061	0.00235061	0.094679	0.00235347	0.000612061	0.000711638	0.000195704	0.00133257	0
	I	0.000809691	0.00152991	0.00227883	0.00201922	0.00227873	1.84441e-05	3.24998e-05	0.00062956	0.000616372	6.05258e-05	0.0039802	0.00200254	0.00200376	0.0985877	0.00871189
	J	0	0	0	0	0	0	0	0	0	0	0	0	0	0	0
	K	0.00590041	0.00397082	0.019414	0.0124765	0.0191201	0.121238	0.870675	0.193233	0.0993224	0.0988327	0.0993064	0.000790443	0.000908341	0.00911002	0.0995798
	L	0.00218982	0.00529926	0.0110521	0.10248	0.00397755	0.00188261	0.0021114	0.0025545	0.00469614	0.00769849	0.00772633	0.0023424	0.00758109	0.0022806	0.00383279
	M	4.69117e-05	0.00170089	7.02847e-05	7.02832e-05	7.02817e-05	7.02802e-05	4.91164e-05	4.91164e-05	9.37275e-05	6.57979e-05	0.00133014	0.0138694	0	0	0
	N	7.71932e-05	4.54757e-06	0.000170087	0.000103516	0.00132775	0	0.0979211	0	0.00487698	0.000167079	2.12024e-05	0.0988684	0.105795	4.75463e-05	0.0927089
	O	0	0	0	0	0	0	0	0	0	0	0	0	0	0	0
	P	0.107958	0.00207619	0.00205683	0.00217345	0.734262	0.00179333	0.00179333	0.00179333	0.00407275	0.0969261	0.742383	0.736158	0.0064858	0.00374494	0.00474243
	Q	0.00386842	0.011665	0.00439801	0.0025194	0.00288957	0.00238567	0.000646009	0.00595089	0.00702926	0.00420359	0.00542365	0.00542667	0.00541472	0.0122204	0.00742729
	R	0.00118752	0.0941089	0.000965161	0.00183186	0.00332182	0.750929	0.000214102	0.00212866	0.00189634	0.00205246	0.00199184	0.00182058	0.00197943	0.00198473	0.00198309
	S	0.000178256	0.00100276	0.000346605	0.00020428	0.000290449	0	5.22476e-05	5.22476e-05	0.730954	0.00350134	0.000214843	0.00177991	0.095715	0.741981	0.00351725
	T	0.0157763	0.00299197	0.00288372	0.733203	0.00913544	0.00174424	0.00348391	0.0165235	0.0036364	0.0148281	0.00215371	0.00217645	0.00229488	0.00222837	0.0043821
	U	0	0	0	0	0	0	0	0	0	0	0	0	0	0	0
	V	0.000807311	0.00365018	0.000660605	0.00103276	0.00010037	4.45543e-05	4.45543e-05	0.00208441	0.0164086	0.000347064	0.00238077	0.000295139	0.734941	0.108132	0.0131609
	W	0	0	0	0	0	2.62095e-05	2.62095e-05	2.62095e-05	2.74033e-05	2.74199e-05	2.74366e-05	2.74533e-05	2.747e-05	2.74867e-05	0.000329518
	X	0	0	0	0	0	0	0	0	0	0	0	0	0	0	0
	Y	0.00242014	0.00181363	0.00174095	0.00174091	0.00017026	0	0.000606401	0.00133447	0.0019353	0.000853996	0.000680276	0.000811597	0.000658693	0.000696049	0.000608986
	Z	0	0	0	0	0	0	0	0	0	0	0	0	0	0	0
39	-9.0363	202	Yes
	Arg->Phe	Arg->Phe substitution	-9.0327	R	H(-3)C(3)N(-3)
	Motif information	-7	-6	-5	-4	-3	-2	-1	0	1	2	3	4	5	6	7
	A	0.000528533	0	0.871744	0.00391031	0.000528533	0	0	0	0	0.0968754	0.00373717	0.869775	0	0	0
	B	0	0	0	0	0	0	0	0	0	0	0	0	0	0	0
	C	0.00863266	0.00391031	0	0.871543	0.111049	0	0.00072408	0	0	0.00196896	0.000528533	0.014174	0.869775	0.000528533	0
	D	0	0.00196896	0.00176821	0	0.00863266	0	0	0	0.00176821	0	0.00863266	0	0	0	0
	E	0	0.00072408	0	0.00196896	0.00236729	0.0968754	0	0	0	0	0	0	0	0.0161429	0.0968754
	F	0	0	0	0	0	0.00863266	0	0	0	0	0	0.00217174	0	0	0.00196896
	G	0.869775	0.0968754	0.00863266	0.00863266	0.871744	0.00391031	0.00164321	0	0.00587927	0.00217174	0.014174	0	0.00863266	0.00935674	0
	H	0	0.00164321	0.0968754	0.014174	0	0	0	0	0.00863266	0	0	0	0	0	0
	I	0	0	0.000528533	0	0	0	0	0	0.00164321	0	0.869775	0	0.00164321	0	0
	J	0	0	0	0	0	0	0	0	0	0	0	0	0	0	0
	K	0	0	0	0	0	0.00196896	0	0	0.0968754	0.00863266	0	0	0.0986436	0.00391031	0.0102759
	L	0.00176821	0.014174	0	0.00072408	0	0.00072408	0	0	0	0	0.0975995	0	0.00443885	0	0.00391031
	M	0.00196896	0	0	0.000528533	0	0	0.00176821	0	0	0	0	0	0	0	0
	N	0.0968754	0	0	0.0968754	0	0	0	0	0	0	0.00164321	0	0	0	0
	O	0	0	0	0	0	0	0	0	0	0	0	0	0	0	0
	P	0	0	0	0	0	0	0	0	0.871027	0.00176821	0.00391031	0	0	0	0
	Q	0	0.00863266	0	0	0.00391031	0	0	0	0	0.014174	0	0.00072408	0.00072408	0.0968754	0.014174
	R	0.014174	0.869775	0	0	0	0.014174	0.000528533	1	0	0	0	0	0	0.00176821	0.00125261
	S	0	0	0.0188084	0	0	0	0.885918	0	0.014174	0	0	0.0986436	0.014174	0.869775	0.00176821
	T	0	0.00176821	0	0	0	0	0.00863266	0	0	0	0	0.012543	0	0	0
	U	0	0	0	0	0	0	0	0	0	0	0	0	0	0	0
	V	0.00555352	0.000528533	0	0	0.00176821	0.872071	0.100786	0	0	0.870499	0	0.00196896	0.00196896	0.00164321	0.869775
	W	0	0	0	0.00164321	0	0	0	0	0	0	0	0	0	0	0
	X	0	0	0	0	0	0	0	0	0	0	0	0	0	0	0
	Y	0.00072408	0	0.00164321	0	0	0.00164321	0	0	0	0.00391031	0	0	0	0	0
	Z	0	0	0	0	0	0	0	0	0	0	0	0	0	0	0
40	-212.153	188	No
	Motif information	-7	-6	-5	-4	-3	-2	-1	0	1	2	3	4	5	6	7
	A	0.0718789	0.0994244	0.110019	0.0884174	0.0804698	0.0597247	0.0644512	0.0351914	0.0755989	0.088308	0.0731817	0.124812	0.1872	0.197209	0.172486
	B	0	0	0	0	0	0	0	0	0	0	0	0	0	0	0
	C	0.00880945	0.00486762	0.0060538	0.00392273	0.00262587	0.00262577	0	0.00342668	0.0108914	0.0332851	0.018339	0.00744765	0.0101617	0.016984	0.0211252
	D	0.0097607	0.0113006	0.0314962	0.00607325	0.00208802	0.000548519	0.00297905	0.00994257	0.0263817	0.0612581	0.0307755	0.037876	0.0435812	0.0232957	0.0212924
	E	0.0827282	0.077631	0.0663685	0.0601497	0.0442784	0.0267019	0.0150466	0.0297042	0.095932	0.0990385	0.0855513	0.0591987	0.0635286	0.0719768	0.0687238
	F	0.0218131	0.0268427	0.0176712	0.0122693	0.0107676	0.00370711	0.00258085	0.00439345	0.00698732	0.0166897	0.0148681	0.0177174	0.00974518	0.00858198	0.0183434
	G	0.0478955	0.0530937	0.0577536	0.0586816	0.054906	0.0518408	0.00277119	0.0122628	0.0432167	0.0546528	0.0758992	0.0683395	0.0468949	0.0741596	0.111684
	H	0.115558	0.0520026	0.0578298	0.0546322	0.00945623	0.00582529	0	0.00115576	0.00196193	0.00941837	0.0155485	0.0461498	0.0297122	0.0272189	0.0275388
	I	0.014363	0.0151229	0.0164796	0.0164755	0.0196529	0.0525214	0.108655	0.135666	0.0982319	0.0292892	0.00509357	0.0389276	0.0331983	0.0323654	0.0338021
	J	0	0	0	0	0	0	0	0	0	0	0	0	0	0	0
	K	0.170308	0.170266	0.140445	0.247534	0.21894	0.196642	0.18371	4.98909e-05	0	0.000130957	0.0212513	0.0216257	0.0421965	0.0403999	0.0113681
	L	0.0908644	0.0745915	0.0585761	0.0475692	0.129173	0.168912	0.192774	0.197532	0.199369	0.0828668	0.0819076	0.100881	0.0712188	0.076281	0.0932149
	M	0.00194323	0.0445361	0.0450963	0.0453378	0.0451186	0.000847192	0.00474291	0.0107265	0.0107534	0.0107534	0.00734206	0.000413063	0.00213005	0.00213005	0.00190827
	N	0.123293	0.157667	0.113223	0.0633963	0.0198329	0.00783754	0.004986	0.0401484	0.0493145	0.080029	0.0680746	0.0333836	0.0456772	0.0193156	0.0567688
	O	0	0	0	0	0	0	0	0	0	0	0	0	0	0	0
	P	0.0420034	0.00781417	0.0225027	0.0197943	0.017043	0.00367338	0.0161379	0.0592777	0.0647627	0.0858695	0.116801	0.0813994	0.0698268	0.108748	0.0655163
	Q	0.0178881	0.0337501	0.0391635	0.0381662	0.0378684	0.00103991	0.000687644	0.0610786	0.064003	0.0666119	0.0352223	0.0356369	0.0349784	0.0592651	0.0530636
	R	0.0575781	0.0505529	0.0541285	0.10057	0.0735321	0.0698234	0.0577618	0.000277988	0.000277988	0.000277988	0.000313298	0.000257093	0.00522117	0.00354387	0.0498841
	S	0.0438899	0.0664664	0.0621844	0.0556346	0.0198352	0.00178012	0.00553333	0.0176355	0.0246804	0.0408764	0.0416308	0.032241	0.0310039	0.0188229	0.0210217
	T	0.022404	0.022939	0.0340875	0.0161106	0.01611	0.013285	0.0448854	0.0677958	0.0763903	0.157904	0.137761	0.117901	0.110241	0.0613983	0.0683529
	U	0	0	0	0	0	0	0	0	0	0	0	0	0	0	0
	V	0.0373435	0.0202613	0.0572958	0.0581268	0.192085	0.330303	0.292298	0.312425	0.141641	0.0699967	0.11541	0.123715	0.111373	0.106642	0.0965919
	W	0.00193123	0.00292468	0.00274975	0.000900198	0.000229078	0	0	0	0.00196903	0.00196903	0.00196903	0.00159048	0.000150555	0.000150555	0.000150555
	X	0	0	0	0	0	0	0	0	0	0	0	0	0	0	0
	Y	0.017746	0.00794503	0.00687511	0.00623847	0.00598826	0.00236073	0	0.00130879	0.00763731	0.010775	0.0530594	0.0504872	0.0519607	0.0515109	0.00716386
	Z	0	0	0	0	0	0	0	0	0	0	0	0	0	0	0
41	-184.121	179	No
	Motif information	-7	-6	-5	-4	-3	-2	-1	0	1	2	3	4	5	6	7
	A	0.0590686	0.135763	0.229494	0.122888	0.254953	0.363375	0.30093	0.404734	0.275343	0.142711	0.132825	0.110848	0.0976186	0.124555	0.114113
	B	0	0	0	0	0	0	0	0	0	0	0	0	0	0	0
	C	0.00785799	0.00819101	0.02874	0.0297876	0.0226818	0.0223487	0.000574868	0	0.00147702	0.0223485	0.0214774	0.0213006	0.0203821	0.000381785	0.000381078
	D	0.00619508	0.0286182	0.02713	0.0277103	0.0231042	0.00340504	0.000265501	0.0258907	0.0559733	0.0872725	0.0882352	0.0682237	0.086665	0.145182	0.0626332
	E	0.0905138	0.0759931	0.0924172	0.0337695	0.0213134	0.0114512	0.0232095	0.011542	0.0428189	0.0676621	0.0947111	0.0812232	0.0668237	0.0734309	0.0281107
	F	0.0185194	0.0293065	0.0527915	0.0509775	0.0191694	0.00171338	1.43776e-05	0.000630724	0.0059143	0.00891094	0.00866388	0.0183447	0.0159363	0.0261165	0.0367388
	G	0.0753026	0.131109	0.0383262	0.0304366	0.0129183	0.00972752	0.0138959	0.029795	0.0303553	0.10254	0.0642595	0.0670869	0.114283	0.0887355	0.0542349
	H	0.00443338	0.00463376	0.0182915	0.0167315	0.0152895	0.0144181	0.000574868	0.00917527	0.0122637	0.0337322	0.0199364	0.0153938	0.0248472	0.0243685	0.0210995
	I	0.014954	0.0109024	0.00409095	0.00197063	0.0953219	0.125344	0.13575	0.17989	0.184259	0.0427445	0.0364108	0.0286547	0.0169005	0.0165197	0.0370287
	J	0	0	0	0	0	0	0	0	0	0	0	0	0	0	0
	K	0.133824	0.132462	0.0930287	0.179158	0.138822	0.0928227	0.0874322	0.00782512	0.00782514	0.00282914	0.00800151	0.0169257	0.00753356	0.0117219	0.0190541
	L	0.100928	0.101834	0.0807652	0.051943	0.130518	0.148354	0.168546	0.141442	0.115567	0.141094	0.0661854	0.0958633	0.0985468	0.0812547	0.151312
	M	0.00350111	0.00357346	0.00205895	0.00205895	0.000381074	0	0.000598758	0.00181033	0.00589249	0.00589251	0.00529376	0.0205477	0.00169837	0.0252256	0.0570764
	N	0.0885438	0.00608773	0.00603162	0.00496303	0.00250141	0.0019899	0.000835552	0.013268	0.0391911	0.0455032	0.129761	0.04557	0.047215	0.0461091	0.0321667
	O	0	0	0	0	0	0	0	0	0	0	0	0	0	0	0
	P	0.00845706	0.00730995	0.0250152	0.0238292	0.0196574	0.0208187	0.0252219	0.0265794	0.035757	0.0361389	0.0152976	0.0846849	0.122088	0.0542322	0.0500826
	Q	0.0637089	0.04555	0.0627358	0.0519437	0.0223751	0.0229195	0.0402069	0.0320837	0.0279926	0.0624171	0.0508574	0.0165213	0.0605912	0.0588899	0.0976534
	R	0.0539743	0.0371746	0.01974	0.221769	0.106427	0.102366	0.0987506	0	0	0	0	0.00121158	0.0201285	0.0097521	0.0145762
	S	0.102547	0.0396879	0.0217562	0.0116433	0.00614266	0.00863415	0.00989219	0.0308404	0.0327446	0.0569128	0.0542044	0.074067	0.0841709	0.066868	0.0340414
	T	0.0432318	0.082874	0.0335605	0.0235655	0.00990553	0.00422241	0.0788901	0.0364624	0.0504307	0.051384	0.0389147	0.123577	0.0364779	0.0409942	0.0268214
	U	0	0	0	0	0	0	0	0	0	0	0	0	0	0	0
	V	0.0511672	0.0649992	0.091555	0.066451	0.0686004	0.0445674	0.0130573	0.0460647	0.050285	0.0497429	0.0768629	0.0211023	0.0408619	0.0711056	0.153329
	W	0.0316387	0.00093589	0.00138035	0.00138035	0.00138035	0	0	0	2.23188e-06	0.00232675	0.0230642	0.0242863	0.0249082	0.0225837	0.000809608
	X	0	0	0	0	0	0	0	0	0	0	0	0	0	0	0
	Y	0.0416337	0.0529951	0.0710909	0.0470235	0.0285371	0.00152286	0.00135355	0.00196634	0.0259076	0.0378373	0.0650379	0.0645675	0.0123229	0.0119737	0.00873723
	Z	0	0	0	0	0	0	0	0	0	0	0	0	0	0	0
42	12.0003	169	Yes
	Thiazolidine	Addition of Carbon to cysteine	12	nC	C(1)
	Motif information	-7	-6	-5	-4	-3	-2	-1	0	1	2	3	4	5	6	7
	A	0	0	0	0	0	0	0	0	0	0	0	0	0	0	0
	B	0	0	0	0	0	0	0	0	0	0	0	0	0	0	0
	C	0	0	0	0	0	0	0	0	0	0	0	0	0	0	0
	D	0	0	0	0	0	0	0	0	0	0	0	0	0	0	0
	E	0	0	0	0	0	0	0	0	0	0	0	0	0	0	0
	F	0	0	0	0	0	0	0	0	0	0	0	0	0	0	0
	G	0	0	0	0	0	0	0	0	0	0	0	0	0	0	0
	H	0	0	0	0	0	0	0	0	0	0	0	0	0	0	0
	I	0	0	0	0	0	0	0	0	0	0	0	0	0	0	0
	J	0	0	0	0	0	0	0	0	0	0	0	0	0	0	0
	K	0	0	0	0	0	0	0	0	0	0	0	0	0	0	0
	L	0	0	0	0	0	0	0	0	0	0	0	0	0	0	0
	M	0	0	0	0	0	0	0	0	0	0	0	0	0	0	0
	N	0	0	0	0	0	0	0	0	0	0	0	0	0	0	0
	O	0	0	0	0	0	0	0	0	0	0	0	0	0	0	0
	P	0	0	0	0	0	0	0	0	0	0	0	0	0	0	0
	Q	0	0	0	0	0	0	0	0	0	0	0	0	0	0	0
	R	0	0	0	0	0	0	0	0	0	0	0	0	0	0	0
	S	0	0	0	0	0	0	0	0	0	0	0	0	0	0	0
	T	0	0	0	0	0	0	0	0	0	0	0	0	0	0	0
	U	0	0	0	0	0	0	0	0	0	0	0	0	0	0	0
	V	0	0	0	0	0	0	0	0	0	0	0	0	0	0	0
	W	0	0	0	0	0	0	0	0	0	0	0	0	0	0	0
	X	0	0	0	0	0	0	0	0	0	0	0	0	0	0	0
	Y	0	0	0	0	0	0	0	0	0	0	0	0	0	0	0
	Z	0	0	0	0	0	0	0	0	0	0	0	0	0	0	0
43	241.179	169	No
	Motif information	-7	-6	-5	-4	-3	-2	-1	0	1	2	3	4	5	6	7
	A	0.00166436	0.0037173	0.0479242	0.00112697	0	0	0	0	0	0.048382	0.184019	0.285894	0.321427	0	0
	B	0	0	0	0	0	0	0	0	0	0	0	0	0	0	0
	C	0.0479242	0	0	0	0	0	0	0	0	0	0	0	0	0	0
	D	0.0698871	0.048214	0.000337884	0.0767079	0	0	0	0.468579	0.661607	0.46211	0.0339438	0.0159101	0.00123643	0.00273735	0.0201713
	E	0.053695	0.0313205	0.0126893	0.0642645	0.000289809	0.000289809	0.000428109	0.0473483	0.112123	0.313577	0.0659965	0.069724	0.0208565	0.141544	0.176521
	F	0	0	0	0	0	0	0	0.0112918	0	0	0.00211326	0.00257106	0.0502268	0	0.000367647
	G	0.0112918	0.0238029	0.0841994	0.323456	0.000289809	0.000428109	0.018575	0.321573	0	0.000138301	0.00114769	0.00446505	0.0204077	0.000428109	0.000476185
	H	0	0	0	0	0	0	0	0.000138301	0.000138301	0.00541167	0.0168507	0.0663904	0.000289809	0.00312922	0.0105295
	I	0.000289809	0.269698	0.0037162	0.00702733	0.000138301	0.246248	0	0.00584843	0	0	0.00597986	0	0.0193641	0.307007	0.00583961
	J	0	0	0	0	0	0	0	0	0	0	0	0	0	0	0
	K	0.0186092	0.34624	0.000717918	0.180907	0.899305	0.018575	0.980417	0.00472559	0	0	0	0.00100939	0.150636	0.0282628	0.599398
	L	0.170343	0.0156431	0.0439298	0.00152624	0.0184367	0.734169	0	0.132029	0.000289809	0.0325732	0.30767	0.00193321	0.115994	0.28584	0.0203463
	M	0	0	0	0	0	0.000289809	0.000579617	0.000579617	0.000627693	0.0129494	0.0105295	0	0.0043155	0	0
	N	0.000373903	0.00172796	0.265714	0.002082	0	0	0	0.00349671	0	0.00233385	0	0	0	0.000220599	0.0479242
	O	0	0	0	0	0	0	0	0	0	0	0	0	0	0	0
	P	0.00975965	0.162066	0.167915	0.00849074	0	0	0	0	0.168028	0.0271702	0.0165941	0	0.00100939	0.154831	0
	Q	0.00100939	0	0	0.299097	0	0	0	7.78388e-05	0	0.0680547	0.0196251	0.342253	0.266509	0.0451488	0.00100939
	R	0.00809999	0.000138301	0.0183598	0.0350948	0.0815404	0	0	0.00285493	0	0	0	0.0479242	0	0.0146423	0.0345098
	S	0.306868	0.0911748	0.310117	0.000220599	0	0	0	0	0.0333828	0	0	0.16012	0.000428109	0.00454289	0.000289809
	T	0	0	0.00123643	0	0	0	0	0	0.0238029	0	0.0698167	0.0018058	0.00349671	0.000373903	0.0713252
	U	0	0	0	0	0	0	0	0	0	0	0	0	0	0	0
	V	0.300046	0.002082	0.0398002	0	0	0	0	0.000220599	0	0.0272997	0.265714	0	0.0238029	0.0112918	0.0112918
	W	0	0	0	0	0	0	0	0	0	0	0	0	0	0	0
	X	0	0	0	0	0	0	0	0	0	0	0	0	0	0	0
	Y	0.000138301	0.00417524	0.00334325	0	0	0	0	0.00123643	0	0	0	0	0	0	0
	Z	0	0	0	0	0	0	0	0	0	0	0	0	0	0	0
44	113.083	166	Yes
	Acetylhypusine	Acetylhypusine	113.084	K	H(11)C(6)N(1)O(1)
	Motif information	-7	-6	-5	-4	-3	-2	-1	0	1	2	3	4	5	6	7
	A	0.076994	0	0	0.00351822	0.0226969	0	0	0	0	0	0	0	0.844166	0	0
	B	0	0	0	0	0	0	0	0	0	0	0	0	0	0	0
	C	0.0075531	0.0287166	0	0	0	0.883894	0	0	0.0282613	0	0	0	0.0282613	0.00224699	0
	D	0	0.844166	0.0267318	0	0.00351822	0.0344818	0.00224699	0	0.912138	0.0282613	0	0.00224699	0.0191787	0	0.000845645
	E	0.00351822	0.00351822	0.012312	0.0209748	0.00224699	0	0.0282613	0	0.0287166	0.00179611	0.0191787	0	0	0	0
	F	0	0	0	0.844166	0.00173521	0.00179611	0.000845645	0	0	0	0.0075531	0	0.0295622	0	0
	G	0.846413	0	0.0752588	0.012312	0.000845645	0	0.0132625	0	0	0.00173521	0.0299965	0.844166	0.0075531	0.00173521	0
	H	0	0	0	0	0	0	0	0	0.00224699	0	0	0	0	0	0.0191787
	I	0	0.0317796	0.847684	0	0.891164	0	0	0	0.0075531	0.855632	0	0.0287166	0	0.845962	0.0305083
	J	0	0	0	0	0	0	0	0	0	0	0	0	0	0	0
	K	0.0114663	0	0	0.0487327	0	0	0.91386	1	0.0185028	0.00351822	0.0149846	0.0352978	0.00351822	0.0200243	0.874618
	L	0.00351822	0.0132625	0.00224699	0.00224699	0.0490769	0.00609907	0.0322348	0	0.000845645	0.077961	0.0287166	0.0670218	0.0132016	0	0
	M	0	0	0	0	0	0	0	0	0	0	0.000845645	0	0	0	0
	N	0	0	0	0	0.0287166	0	0	0	0	0	0.844166	0.00173521	0	0.0287166	0
	O	0	0	0	0	0	0	0	0	0	0	0	0	0	0	0
	P	0.000845645	0.0469975	0	0.0075531	0	0.0469975	0	0	0.00173521	0	0	0	0	0	0
	Q	0	0.00224699	0	0	0	0	0	0	0	0	0.00179611	0.00179611	0.0469975	0	0
	R	0.00179611	0	0.00179611	0.0282613	0	0	0.00173521	0	0	0.000845645	0	0	0.00179611	0.0469975	0
	S	0	0.0191787	0.0287166	0	0	0	0.0075531	0	0	0.0267318	0.0492444	0.0114663	0	0.0190195	0.0523118
	T	0	0.0075531	0	0.0287166	0	0	0	0	0	0	0	0.0075531	0	0	0.0075531
	U	0	0	0	0	0	0	0	0	0	0	0	0	0	0	0
	V	0.0478953	0	0.00173521	0	0	0.0267318	0	0	0	0	0	0	0.00351822	0.0352978	0.00351822
	W	0	0.00258085	0	0	0	0	0	0	0	0	0	0	0	0	0
	X	0	0	0	0	0	0	0	0	0	0	0	0	0	0	0
	Y	0	0	0.00351822	0.00351822	0	0	0	0	0	0.00351822	0.00351822	0	0.00224699	0	0.0114663
	Z	0	0	0	0	0	0	0	0	0	0	0	0	0	0	0
45	252.982	158	No
	Motif information	-7	-6	-5	-4	-3	-2	-1	0	1	2	3	4	5	6	7
	A	0.0300522	0.0297845	0.0297468	0.0277517	0.02773	0.0276477	0.0286999	0.047907	0.152518	0.128504	0.127524	0.0106062	0.0223406	0.0143483	0.0172594
	B	0	0	0	0	0	0	0	0	0	0	0	0	0	0	0
	C	0.000691955	0.000691955	0.000691955	0.000691955	0.000671333	0.000654644	0.000654644	0.000654644	0.00117169	0.00117169	0.00117169	0.00134088	0.000925891	0.000185779	0.000171563
	D	0.136574	0.138248	0.139969	0.0297796	0.0330861	0.0355007	0.0512504	0.0512496	0.0364327	0.14548	0.14348	0.144038	0.032151	0.0431736	0.0589523
	E	0.0792163	0.0610287	0.0613506	0.0525786	0.0511912	0.0387899	0.0412951	0.0412951	0.0343709	0.0357652	0.0489649	0.049258	0.0302052	0.0214462	0.0328199
	F	0.0197556	0.0209057	0.0162771	0.0151535	0.0150066	0.0181272	0.0206426	0.024443	0.024443	0.0121562	0.0151021	0.022693	0.0151448	0.0197262	0.0197691
	G	0.0426387	0.0364013	0.160653	0.180009	0.289359	0.181334	0.147184	0.0166813	0.0361844	0.041948	0.0323442	0.0323315	0.0620585	0.0570258	0.055389
	H	0.00423454	0.00440105	0.00440179	0.00440104	0.0044429	0.00448485	0.0213475	0.0213475	0.00677111	0.00973546	0.0134019	0.0170695	0.0133974	0.0133948	0.0133394
	I	0.0997762	0.0762115	0.0567159	0.158782	0.156847	0.157977	0.049569	0.049569	0.0496351	0.0378407	0.0409729	0.156527	0.156162	0.151817	0.043937
	J	0	0	0	0	0	0	0	0	0	0	0	0	0	0	0
	K	0.0413658	0.0451476	0.0450254	0.0291942	0.0335429	0.0371114	0.0371114	0.148656	0.148121	0.14978	0.0524374	0.0567966	0.0600291	0.0516266	0.0514999
	L	0.161337	0.0844062	0.0650881	0.0474538	0.0366711	0.0321267	0.0293405	0.0317992	0.0316713	0.0531104	0.156622	0.136566	0.128196	0.0150566	0.12419
	M	0.0215123	0.0307157	0.0347051	0.0304624	0.0446381	0.159823	0.158669	0.158669	0.0546946	0.0445521	0.0805067	0.0717751	0.0323944	0.0478982	0.0510048
	N	0.0186327	0.025053	0.0232406	0.023499	0.0235204	0.0236567	0.0264665	0.0264665	0.0272216	0.0222149	0.0113634	0.00753482	0.119436	0.248891	0.248836
	O	0	0	0	0	0	0	0	0	0	0	0	0	0	0	0
	P	0.0276477	0.0274308	0.0270018	0.0345899	0.0615911	0.0545502	0.0456475	0.0456475	0.0498003	0.0605008	0.065246	0.0562931	0.0482386	0.0581856	0.058456
	Q	0.0133219	0.015818	0.015818	0.0153324	0.00849557	0.00900424	0.0105569	0.0279426	0.0187401	0.00191827	0.00176177	0.00176189	0.0116531	0.0262444	0.0260826
	R	0.0406687	0.0265773	0.0265773	0.0437186	0.0384872	0.0576379	0.0540561	0.0248177	0.0254305	0.0244628	0.0158953	0.0140538	0.0140381	0.0184162	0.0184175
	S	0.0276583	0.0207327	0.0431734	0.0634364	0.0513171	0.0473575	0.0512191	0.0512191	0.0602783	0.0816928	0.0616065	0.0525053	0.0635996	0.0670292	0.0720615
	T	0.0307186	0.139209	0.143158	0.148225	0.043389	0.051891	0.16254	0.162814	0.165565	0.0504778	0.0398032	0.0395041	0.0589729	0.0592516	0.047368
	U	0	0	0	0	0	0	0	0	0	0	0	0	0	0	0
	V	0.159174	0.176835	0.0768914	0.065469	0.0595484	0.0471238	0.049505	0.049505	0.0575061	0.0761975	0.0697535	0.106142	0.117052	0.0757477	0.0462444
	W	0.00028906	0.00028906	0.00395549	0.00391237	0.00645834	0.00645834	0.00645834	0.00645834	0.00645834	0.0101248	0.0125835	0.0125844	0.0125853	0.0101269	0.0101276
	X	0	0	0	0	0	0	0	0	0	0	0	0	0	0	0
	Y	0.0447346	0.0401136	0.0255591	0.0255599	0.0140071	0.0087429	0.00778765	0.0128583	0.0129861	0.0123665	0.00945871	0.0106193	0.00141957	0.000407947	0.00407377
	Z	0	0	0	0	0	0	0	0	0	0	0	0	0	0	0
46	-226.169	154	No
	Motif information	-7	-6	-5	-4	-3	-2	-1	0	1	2	3	4	5	6	7
	A	0.13983	0.067959	0.0281801	0.00471698	0.000973354	0.000913499	0.0249532	0.0262626	0.0741598	0.0974398	0.11646	0.17201	0.190981	0.220262	0.210282
	B	0	0	0	0	0	0	0	0	0	0	0	0	0	0	0
	C	0.077546	0.0750216	0.0718289	0.0582808	9.2107e-05	3.79949e-05	0.000213948	0.00188684	0.000578931	0.000616926	0.114913	0.114372	0.115001	0.101415	0.0469436
	D	0.0779464	0.0742323	0.0739997	0.0183491	0.000880066	0.000701926	0.0214287	0.0253294	0.0285046	0.0351703	0.0145816	0.01199	0.00939734	0.0257727	0.111375
	E	0.0051257	0.00901764	0.0300453	0.0279707	0.0270388	0.023152	0.00083708	0.0426809	0.049772	0.0533935	0.0744936	0.073761	0.0990786	0.0977447	0.0746845
	F	0.00515022	0.0777545	0.0747834	0.0747131	0.0607038	0.000843802	0.00151144	0.00374896	0.0754504	0.0792136	0.0789196	0.0632973	0.0114543	0.00784295	0.00728975
	G	0.11791	0.108267	0.00718548	0.00712426	0.00643301	0.0034085	4.21747e-05	0.0911988	0.115416	0.133053	0.119341	0.0451168	0.117605	0.177333	0.177458
	H	0.00564715	0.00568514	0.0735751	0.0734682	0.0680522	0.0544449	2.12078e-05	0.00503181	0.00535627	0.00692365	0.00765952	0.00284023	0.00486691	0.00293805	0.0027655
	I	0.0132839	0.0260549	0.0225873	0.0218141	0.226164	0.42714	0.437723	0.425205	0.21214	0.0058537	0.0193865	0.0204551	0.0182688	0.0603984	0.0539673
	J	0	0	0	0	0	0	0	0	0	0	0	0	0	0	0
	K	0.124164	0.0501467	0.0666208	0.154373	0.149245	0.121974	0.104557	2.01259e-06	2.01259e-06	2.01259e-06	2.01259e-06	0.00124678	0.00130208	0.00272446	0.00486606
	L	0.081008	0.0753093	0.167266	0.125094	0.143182	0.178851	0.0764877	0.0766638	0.0366329	0.00159013	0.00797899	0.00830224	0.00985852	0.0118761	0.0113779
	M	0.0243769	0.000853418	0.000853418	0.000853418	0	0	0	0	0	0.0679165	0.0679165	0.0679165	0.0543684	0	0.000427116
	N	0.0968059	0.102522	0.0971274	0.0949049	0.000248394	9.6575e-05	0.0414099	0.0948057	0.0960775	0.0972873	0.06052	0.014307	0.0131034	0.060582	0.0527872
	O	0	0	0	0	0	0	0	0	0	0	0	0	0	0	0
	P	0.00608605	0.00701138	0.0070616	0.00274973	0.00206008	8.88816e-05	0.0692111	0.092369	0.135182	0.128828	0.0736273	0.0514392	0.00160834	0.00235612	0.00393659
	Q	0.0240057	0.0231593	0.0279194	0.0275738	0.0048424	0.00481994	0.00378294	0.00385307	0.00801905	0.0102566	0.00763312	0.0764095	0.0736461	0.0717082	0.0570679
	R	0.0129847	0.00923536	0.00708906	0.145971	0.149978	0.149823	0.135945	0.00142374	0.00142374	0.00142374	0.00205537	0.00078346	0.00516183	0.00689976	0.00586941
	S	0.0870655	0.138873	0.127141	0.0711118	0.0709922	0.000913782	0.0556499	0.0746089	0.0754249	0.148195	0.0940507	0.0751633	0.0774754	0.00508137	0.00693212
	T	0.0269904	0.0271852	0.0519209	0.0264011	0.0263151	0.0247678	0.00290798	0.00325491	0.00411397	0.0462647	0.0516308	0.119888	0.165671	0.11682	0.161874
	U	0	0	0	0	0	0	0	0	0	0	0	0	0	0	0
	V	0.0270871	0.0740892	0.0625763	0.0623756	0.0606446	0.00672172	8.21749e-05	0.00278833	0.0473412	0.049753	0.0751614	0.0726865	0.0286155	0.0281252	0.0044665
	W	0	0	0.00118947	0.00118947	0.00118947	0.00118947	0	0.00565272	0.00565272	0.00565272	0.00569071	3.79949e-05	3.79949e-05	3.79949e-05	0
	X	0	0	0	0	0	0	0	0	0	0	0	0	0	0	0
	Y	0.0469862	0.0476223	0.00104928	0.000964948	0.000964948	0.000111529	0.0232355	0.0232335	0.0287522	0.0311668	0.00797742	0.00797742	0.00249817	8.18975e-05	0.00562885
	Z	0	0	0	0	0	0	0	0	0	0	0	0	0	0	0
47	41.0275	153	Yes
	Ser->Gln	Ser->Gln substitution	41.0265	S	H(3)C(2)N(1)O(0)S(0)
	Amidine	amidination of lysines or N-terminal amines with methyl acetimidate	41.0265	n*;K	H(3)C(2)N(1)
	Motif information	-7	-6	-5	-4	-3	-2	-1	0	1	2	3	4	5	6	7
	A	0.00788374	0.000324508	0.00711424	0	0.820238	0.00195362	0.000614308	0.160922	0.00211724	0.000680878	0.162974	0.000163074	0.00312938	0.000297617	0.815808
	B	0	0	0	0	0	0	0	0	0	0	0	0	0	0	0
	C	0	0	0	0.00126012	0	0	0	0	0	0	0	0	0	0	0
	D	0.00126012	0.00452805	0.161269	0.00676485	0	0.000239243	5.6075e-05	0	0.00446153	0.00334853	0.0046663	0.00140021	5.6075e-05	0.000497935	0
	E	0.980495	0.00356323	0.00054108	0.000992731	0.0027453	0.002804	0.000397867	0	0	0.00470299	0.00292039	0.00557453	0.81454	0.00594863	0.00083156
	F	0	0.00374513	0.000428887	0	0	0.000428887	0.000428721	0	0	0.000204769	0.00187654	0	0.000241462	0	7.9556e-05
	G	0.00132492	0	0.0050842	0.00446325	0.000972628	0.00606037	5.6075e-05	0	0.000857443	0.000753104	0.00030393	0.974861	0.162605	0.162661	0.000120887
	H	0.000173337	0.00126012	0	0.000428887	0.000161156	0	0	0	0.00125963	0	0	0	0	0.00455331	0
	I	0	0.818281	0.00126012	0	0.00146497	0.160598	0	0	0.000882616	0.160805	0	6.47794e-05	0	0.000239215	0
	J	0	0	0	0	0	0	0	0	0	0	0	0	0	0	0
	K	0.000362456	0.00126012	0	0	0.00487583	0.000241555	0.171838	0.00280902	0.00203764	0	0.00131134	0.00168835	6.47794e-05	0	0
	L	0.00291614	0.161164	0.000477385	0.000176998	0.160678	0.00755991	0.000428721	0.818104	0.814074	0.815369	0.00378744	0.000484796	0.00355134	0.814328	0.00489156
	M	0.00446325	5.60966e-05	0.0053654	0.000428887	5.60966e-05	0	0.000558922	0	0	0.000428721	0.00501025	0.00703832	0.00489025	0.00147215	0.00455133
	N	0.000204848	0.000349218	0.00126012	0	0	0.00345509	0	0.00244637	0.000268308	0.00250565	7.95347e-05	0.00125963	0.00238159	0	0.00125997
	O	0	0	0	0	0	0	0	0	0	0	0	0	0	0	0
	P	0	0	0	0.000297652	0.00194207	0	0	0	0	0.00203764	0.813572	0	0	0.00203295	0
	Q	0	0.000173337	0.815872	0	0	0.00126012	0	0	0.00224809	0.000601992	0	0.00017327	0.0014329	0	0
	R	0	0.000428887	0.000509967	0.00203842	0.000241555	7.95653e-05	0.820526	0.00017327	6.47794e-05	0	5.6075e-05	0	0	6.47967e-05	0.000241527
	S	5.60966e-05	0.000239243	6.48043e-05	0.163534	0.00606609	0.000173337	0.000428721	0.00820632	0.000428721	0.00446153	0.00191423	5.6075e-05	6.47794e-05	0.000493633	0.00360572
	T	0.000268412	0.00446325	0	0.814492	0	6.48043e-05	0.000204769	0.000670864	0.16071	0.00125963	0.000268308	0.00250565	0.00187654	0.00250633	0.00284674
	U	0	0	0	0	0	0	0	0	0	0	0	0	0	0	0
	V	0.000592023	0.000163137	0.00075318	0.00199195	0.000493691	0.815081	0.00446153	0.00540815	0.00808441	0.00277627	0.00125963	0.00446153	0.00516587	0.00490442	0.165601
	W	0	0	0	0	0	0	0	0	0.00250565	0	0	0.000268308	0	0	0
	X	0	0	0	0	0	0	0	0	0	0	0	0	0	0	0
	Y	0	0	0	0.00313059	6.48043e-05	0	0	0.00125963	0	6.47794e-05	0	0	0	0	0.000163117
	Z	0	0	0	0	0	0	0	0	0	0	0	0	0	0	0
48	-146.105	151	No
	Motif information	-7	-6	-5	-4	-3	-2	-1	0	1	2	3	4	5	6	7
	A	0.0250381	0.0204717	0.0197681	0.13744	0.144098	0.162154	0.164455	0.158695	0.167203	0.0772428	0.0895387	0.0777259	0.0385624	0.0482135	0.0427207
	B	0	0	0	0	0	0	0	0	0	0	0	0	0	0	0
	C	0.00309415	0.126917	0.130769	0.130058	0.00711294	0.00184824	0.00184699	0.00184699	0.0204263	0.0204263	0.00710334	0.00601395	0.0092192	0.00396285	0.00355003
	D	0.0242547	0.0270694	0.0326146	0.0272337	0.0702882	0.072776	0.0749917	0.0287683	0.0782608	0.0937399	0.04258	0.158741	0.144139	0.233991	0.114306
	E	0.073781	0.110176	0.0777622	0.112653	0.0963442	0.130984	0.0805255	0.0778948	0.0413743	0.0377469	0.03782	0.0417989	0.0478213	0.0655967	0.119336
	F	0.0165039	0.0164401	0.0115531	0.0153145	0.0130164	0.0213362	0.018664	0.018664	0.0124958	0.0143626	0.0175463	0.0127272	0.0130929	0.137103	0.136383
	G	0.0846224	0.0360608	0.0225517	0.0661362	0.0807103	0.0915067	0.0749889	0.0173894	0.0131771	0.0114014	0.0274868	0.0390717	0.0901905	0.0742347	0.145842
	H	0.00417298	0.0040067	0.0010682	0.00423663	0.00423377	0.00423091	0.00381524	0.00585292	0.00381524	0	0.127407	0.127819	0.128232	0.00539107	0.00260927
	I	0.0183094	0.0252075	0.0249294	0.0194529	0.0113153	0.0124987	0.0160761	0.0132944	0.0138584	0.135681	0.136547	0.155461	0.0324776	0.0263795	0.0283665
	J	0	0	0	0	0	0	0	0	0	0	0	0	0	0	0
	K	0.0290838	0.028606	0.0291985	0.028689	0.0178947	0.022837	0.0228216	0.28816	0.286678	0.226048	0.0358831	0.0760371	0.125538	0.121886	0.076768
	L	0.0694374	0.0762053	0.226816	0.183426	0.178464	0.143093	0.153347	0.15131	0.0787934	0.0985987	0.132997	0.0866191	0.0685608	0.0268911	0.0440052
	M	0.00736099	0.0511303	0.050944	0.00413385	0.0477013	0.0476691	0.00170226	0.00103452	0.00104766	0.00102663	0.00119105	0.000674591	0.000674591	0.00285122	0.00513586
	N	0.145658	0.134585	0.135264	0.0169012	0.0201476	0.0199848	0.0187811	0.0112508	0.0156587	0.0160715	0.0138715	0.0156431	0.143826	0.142134	0.140942
	O	0	0	0	0	0	0	0	0	0	0	0	0	0	0	0
	P	0.0295003	0.0204903	0.0204115	0.0226235	0.143009	0.158591	0.15536	0.0325189	0.0134388	0.0065126	0.00349697	0.00403877	0.00366871	0.00997543	0.0101246
	Q	0.0185614	0.0263941	0.023001	0.0234782	0.0238527	0.0238297	0.0906923	0.0865183	0.0231104	0.020284	0.0217019	0.0207629	0.0213935	0.0141054	0.0177714
	R	0.034108	0.0173996	0.0109384	0.00848795	0.0124551	0.0107385	0.0107312	0.0021121	0.000457549	0.00960929	0.0139087	0.0168405	0.0265318	0.0280799	0.05132
	S	0.0240273	0.0413428	0.0776831	0.0792559	0.0711621	0.0271403	0.0333885	0.0278682	0.0272367	0.0728502	0.0715249	0.0087813	0.00388013	0.00425703	0.0180068
	T	0.269843	0.150977	0.0335907	0.0468363	0.0291638	0.0234125	0.0119778	0.0119883	0.0119435	0.0127625	0.0181041	0.0235836	0.0234755	0.0190648	0.014079
	U	0	0	0	0	0	0	0	0	0	0	0	0	0	0	0
	V	0.0940986	0.0579496	0.0584321	0.0556811	0.0115858	0.0122084	0.058123	0.0571224	0.182384	0.136951	0.150677	0.0770886	0.0664542	0.0209475	0.0222594
	W	1.45382e-05	0.000151296	0.000150714	0.000147877	0.000147778	0.000136012	0.00013592	0.00013592	0.00013592	0.00013592	0.00013592	0.00013592	0.00013592	0.00013592	0.00013592
	X	0	0	0	0	0	0	0	0	0	0	0	0	0	0	0
	Y	0.0285302	0.02842	0.0125548	0.0178134	0.0172973	0.0130246	0.0075755	0.0075755	0.00850388	0.00854861	0.0504802	0.0504354	0.0121261	0.0147994	0.00633887
	Z	0	0	0	0	0	0	0	0	0	0	0	0	0	0	0
49	197.049	146	Yes
	GlycerylPE	glycerylphosphorylethanolamine	197.045	E	H(12)C(5)N(1)O(5)P(1)
	Motif information	-7	-6	-5	-4	-3	-2	-1	0	1	2	3	4	5	6	7
	A	0	0	0	0	0.565981	0	0	0	0.782991	0	0	0	0.434019	0	0
	B	0	0	0	0	0	0	0	0	0	0	0	0	0	0	0
	C	0	0	0	0	0	0	0	0	0	0	0	0	0	0	0
	D	0	0	0	0	0	0	0	0	0	0	0	0	0.565981	0	0
	E	0	0	0.217009	0.782991	0	0	0	1	0	0	0	0.434019	0	0	0
	F	0	0	0	0	0	0	0	0	0	0	0	0	0	0	0
	G	0	0	0	0	0	0	0	0	0	0	0	0.565981	0	0	0
	H	0	0.565981	0.565981	0	0	0.217009	0.217009	0	0	0.217009	0.217009	0	0	0	0
	I	0	0	0	0	0	0	0	0	0	0	0	0	0	0	0
	J	0	0	0	0	0	0	0	0	0	0	0	0	0	0	0
	K	0.217009	0	0	0	0.217009	0	0	0	0	0	0	0	0	0	0
	L	0	0	0	0	0	0.565981	0	0	0	0.782991	0	0	0	0.434019	0
	M	0.565981	0	0	0	0.217009	0	0	0	0.217009	0	0	0	0	0	0
	N	0	0	0	0	0	0	0	0	0	0	0	0	0	0.565981	0
	O	0	0	0	0	0	0	0	0	0	0	0	0	0	0	0
	P	0	0	0	0	0	0	0	0	0	0	0.565981	0	0	0	0.217009
	Q	0	0	0	0	0	0	0	0	0	0	0	0	0	0	0
	R	0	0	0	0	0	0	0	0	0	0	0	0	0	0	0
	S	0	0.217009	0	0	0	0.217009	0.565981	0	0	0	0.217009	0	0	0	0.217009
	T	0.217009	0.217009	0	0	0	0	0	0	0	0	0	0	0	0	0
	U	0	0	0	0	0	0	0	0	0	0	0	0	0	0	0
	V	0	0	0.217009	0.217009	0	0	0.217009	0	0	0	0	0	0	0	0.565981
	W	0	0	0	0	0	0	0	0	0	0	0	0	0	0	0
	X	0	0	0	0	0	0	0	0	0	0	0	0	0	0	0
	Y	0	0	0	0	0	0	0	0	0	0	0	0	0	0	0
	Z	0	0	0	0	0	0	0	0	0	0	0	0	0	0	0
50	-115.028	144	No
	Motif information	-7	-6	-5	-4	-3	-2	-1	0	1	2	3	4	5	6	7
	A	0.101361	0.082804	0.0500106	0.0162453	0.00021075	0.000146715	0.126421	0.218817	0.25143	0.158485	0.0816983	0.0928935	0.0596749	0.126674	0.141369
	B	0	0	0	0	0	0	0	0	0	0	0	0	0	0	0
	C	5.07037e-05	0	1.81871e-05	1.81871e-05	1.81845e-05	0	0	0	0	0	0	0	0.000147636	0	0.000147636
	D	0.0140313	0.0448693	0.0340707	0.0341031	0.0127523	0.505097	0.248825	0.506613	0.0150918	0.0197619	0.0195209	0.0166777	0.010367	0.0219479	0.0450668
	E	0.145848	0.0964066	0.0966414	0.0482659	0.0483501	0.0481876	0.000799535	0.000943222	0.016291	0.0492223	0.293701	0.137239	0.108056	0.119069	0.0149056
	F	0.0947673	0.0102004	0.0102004	8.30331e-05	0.000456714	0.000456648	0.0324163	0.0324729	0.0437039	0.0226379	0.0223515	0.0113249	0.0114524	0.0116915	0.000790727
	G	0.000933898	0.000881599	0.0125627	0.00161966	0.00159103	0.00164235	0.00101762	0.00113227	0.00113227	0.0489722	0.0493815	0.0489805	0.00161208	0.0351222	0.312207
	H	0.297745	0.0487276	0	0.0001477	0.000147678	0	0.00101762	0.0010675	0.00106985	0.255967	0.0223986	0.0125738	0.147811	0.128703	0.128702
	I	0.000110184	7.86995e-06	0.000117567	0.103304	0.103289	0.0934596	0.245544	0.0482477	0.304666	0.0592407	0.0594341	0.0622659	0.0520989	0.248692	0.00126116
	J	0	0	0	0	0	0	0	0	0	0	0	0	0	0	0
	K	0.0014892	0.0605651	0.0721498	0.0727784	0.36396	0.106999	0.106984	0.000373585	0.000373585	0.000797056	0.00130441	0.0012133	0.0506749	0.0641855	0.182649
	L	0.0955956	0.372013	0.066667	0.125274	0.0917776	0.0603061	0.0167199	0.0192534	0.0530286	0.0373291	0.0344781	0.000961641	0.0343978	0.0350927	0.0347301
	M	0.0159657	0.0160886	0.000373746	0.000373746	0.000517421	0.000517347	0.000517272	0.010196	0.0102384	0	0	0	0	0	0.000364981
	N	0.00109176	0.0943528	0.127778	0.130666	0.0380271	0.00455055	0.0493843	0.0494849	0.0494849	0.00177017	0.000889617	0.00112567	0.000711427	0.000164534	0.000164534
	O	0	0	0	0	0	0	0	0	0	0	0	0	0	0	0
	P	0.017833	0.0175748	0.0172149	0.00147055	0.000761768	0.00114182	0.00135277	0.00139893	0.00176391	0.000698054	0.000740409	0.0159091	0.0160188	0.0961087	0.0804858
	Q	0.000593338	0.000386718	0.000485686	0.000439511	0.000215085	0	0	2.05246e-05	0.048225	0.0483346	0.0483141	0.00010965	0	0.000145137	0.000292773
	R	0.112727	0.0628405	0.0484203	4.23727e-05	0.142235	0.141662	0.14103	0.000645482	0.000646932	0.000646932	0.00129096	0.00146086	0.246555	0.00261324	0.0273062
	S	0.000748024	0.0122379	0.00143514	0.0344798	0.033889	0.0342402	0.000897705	0.000858269	0.00063232	0.00103294	0.0013264	0.00095282	0.000593103	0.000373585	0.000381452
	T	4.69123e-05	4.61751e-05	0.0155021	0.261066	0.0162587	0.00075879	0.00115571	0.000790727	0.0934993	0.0940294	0.219633	0.175672	0.175469	0.0601372	0.0115106
	U	0	0	0	0	0	0	0	0	0	0	0	0	0	0	0
	V	0.0664947	0.0478417	0.191245	0.159321	0.144797	0.000147657	0.0140426	0.0958089	0.0968472	0.107837	0.0468697	0.324289	0.0647355	0.0326466	0.000677311
	W	0	0	0	0	0	0	0	0	0	0	0	4.61552e-05	0.0159151	0.0159151	0.0162287
	X	0	0	0	0	0	0	0	0	0	0	0	0	0	0	0
	Y	0.0325668	0.0321557	0.255106	0.010301	0.000744786	0.000686486	0.0118751	0.0118751	0.0118751	0.093238	0.0966672	0.0963046	0.00371069	0.00071807	0.000758539
	Z	0	0	0	0	0	0	0	0	0	0	0	0	0	0	0
51	-214.132	143	No
	Motif information	-7	-6	-5	-4	-3	-2	-1	0	1	2	3	4	5	6	7
	A	0.0233408	0.0402861	0.0496346	0.0440059	0.0436684	0.00958741	0.00312805	0.00612562	0.00748339	0.00902934	0.0221936	0.0215784	0.0204057	0.0195616	0.0116114
	B	0	0	0	0	0	0	0	0	0	0	0	0	0	0	0
	C	0.00579106	0.00858158	0.00763942	0.00183018	0.00182229	0.000607379	6.00869e-06	0.00777035	0.00791519	0.00802445	0.00802445	0.000260111	0.0356445	0.0366268	0.0350873
	D	0.0455108	0.0638901	0.0518437	0.0339596	0.0293481	0.0299529	0.0132189	0.0321316	0.0646947	0.286791	0.284927	0.0749781	0.0751399	0.0464173	0.00850666
	E	0.0257871	0.0278868	0.225395	0.218692	0.00695565	0.00687208	1.5062e-05	0.00962441	0.0203516	0.0259533	0.0348104	0.0291526	0.0238851	0.0168931	0.0308966
	F	0.00158327	0.00158325	0.000767113	0.000763781	0	1.15281e-05	0.0198493	0.0088513	0.0088513	0.011431	0.0216674	0.055534	0.0569686	0.0683356	0.0894795
	G	0.109407	0.102083	0.109383	0.0734377	0.0844521	0.0852442	0.0703734	0.100437	0.0892631	0.0933861	0.0665528	0.239197	0.223853	0.211096	0.214913
	H	0.0414542	0.0453002	0.0388013	0.038628	0.0040252	0.000228488	0.000137009	0.00163564	0.00314282	0.0252833	0.0205071	0.0150723	0.0134915	0.0127626	0.00676433
	I	0.038848	0.00899727	0.00585013	0.0179831	0.051309	0.0993948	0.121838	0.132026	0.105085	0.069263	0.0350064	0.0422618	0.256692	0.217859	0.0224957
	J	0	0	0	0	0	0	0	0	0	0	0	0	0	0	0
	K	0.0106124	0.0249619	0.0402781	0.109633	0.103525	0.10126	0.0998842	0.000146163	0.000148537	0.00182801	0.000160065	2.31576e-05	0.000114637	0.0120382	0.0102059
	L	0.0318337	0.0202824	0.0193211	0.0178931	0.052832	0.270227	0.248557	0.261244	0.272393	0.0431986	0.0531851	0.0437082	0.0177478	0.018481	0.0152254
	M	0.031539	0.029273	0.0333453	0.00434831	0.00431802	0.00014178	0.000137009	0.00187051	0.00187051	0.00310788	0.0123002	0.0125399	0.0108257	0.00946035	0.205175
	N	0.236482	0.0187979	0.0337186	0.0205172	0.0177503	0.0176624	6.00869e-06	0.00214087	0.00214087	0.00274224	0.0035313	0.0138425	0.032033	0.040893	0.0419939
	O	0	0	0	0	0	0	0	0	0	0	0	0	0	0	0
	P	0.245643	0.246795	0.0393742	0.0307869	0.00206654	0.0008626	0.0431758	0.0682076	0.0712458	0.0706991	0.0435174	0.0195371	0.0150717	0.0365318	0.0694561
	Q	0.0675175	0.265481	0.234356	0.0279968	8.57003e-05	2.91663e-05	0.000630435	0.000713562	0.000835486	0.00294572	0.0034359	0.037304	0.0483283	0.0465811	0.0393525
	R	0.0116213	0.0126936	0.0126171	0.265796	0.237352	0.0312923	0.0287042	2.23081e-05	4.02176e-05	4.02176e-05	3.55477e-05	0.00968888	0.00968888	0.0238936	0.0530071
	S	0.0364454	0.0370471	0.0337406	0.0335141	0.0303237	0.000592131	6.66625e-05	0.0182712	0.0359245	0.06023	0.0996735	0.0969127	0.0784953	0.0828966	0.0439107
	T	0.00923737	0.00436442	0.024678	0.0323022	0.308177	0.34295	0.336746	0.337956	0.0688301	0.0112086	0.21598	0.214508	0.0341062	0.083702	0.0896317
	U	0	0	0	0	0	0	0	0	0	0	0	0	0	0	0
	V	0.00453812	0.0178412	0.0227879	0.0136035	0.0126898	0.00308358	0.0135262	0.00205412	0.214788	0.249789	0.0493662	0.0575477	0.0467677	0.0132554	0.00928713
	W	0.00546598	0.0117187	0.0116676	0.0116169	0.00721918	0	0	0.00243415	0.00243415	0.00243415	0.00243415	0	0	0	0
	X	0	0	0	0	0	0	0	0	0	0	0	0	0	0	0
	Y	0.0173424	0.0121358	0.0048008	0.00269067	0.00208026	0	0	0.00633838	0.0225618	0.0226151	0.0226918	0.0163534	0.000740335	0.00271421	0.00300007
	Z	0	0	0	0	0	0	0	0	0	0	0	0	0	0	0
52	355.906	138	No
	Motif information	-7	-6	-5	-4	-3	-2	-1	0	1	2	3	4	5	6	7
	A	0.0702932	0.0578707	0.0589402	0.0627791	0.061851	0.0600706	0.0670879	0.074429	0.0760434	0.0811348	0.0825989	0.0927513	0.0991671	0.104722	0.0968084
	B	0	0	0	0	0	0	0	0	0	0	0	0	0	0	0
	C	0.00520068	0.00518202	0.00567584	0.00471964	0.00470289	0.0046874	0.00472399	0.00472399	0.00450065	0.00468389	0.00594453	0.00594453	0.00519252	0.0051085	0.00517662
	D	0.0537691	0.0529999	0.0543701	0.0491865	0.0550619	0.0837001	0.087583	0.087583	0.0860994	0.0821607	0.0793009	0.0770951	0.079587	0.0478217	0.0498843
	E	0.0793192	0.0840053	0.118972	0.115144	0.113375	0.117709	0.088697	0.0899663	0.0966802	0.093732	0.0600391	0.0449548	0.0470918	0.0448431	0.0726416
	F	0.0348037	0.0317727	0.0345213	0.0339627	0.0374132	0.035848	0.0410344	0.047127	0.045446	0.0456115	0.0464629	0.041515	0.0392749	0.0375671	0.0384081
	G	0.0677956	0.0674123	0.0582786	0.0613541	0.063138	0.0571164	0.0795699	0.0817034	0.0797245	0.0826467	0.0802444	0.0798752	0.114825	0.113593	0.0881399
	H	0.00843024	0.00742032	0.00917826	0.00885485	0.00376111	0.00389854	0.00246573	0.00287534	0.00749396	0.00732594	0.00732594	0.00691633	0.00764544	0.00764544	0.0113894
	I	0.0479931	0.058851	0.0586078	0.0590266	0.0571728	0.0587497	0.0590669	0.0583798	0.0587086	0.0786809	0.0832777	0.110699	0.110046	0.110726	0.106102
	J	0	0	0	0	0	0	0	0	0	0	0	0	0	0	0
	K	0.0863963	0.0818951	0.0742747	0.0718016	0.0694926	0.0662916	0.0640226	0.0285016	0.0301188	0.0314485	0.0348079	0.0424124	0.0463088	0.0511195	0.0544255
	L	0.0963932	0.0935917	0.101118	0.12573	0.125871	0.101257	0.100963	0.100963	0.0985819	0.105329	0.106069	0.0740834	0.0744164	0.0792577	0.0748986
	M	0.0107188	0.0103384	0.0102664	0.00940648	0.00849316	0.00677736	0.00643762	0.0031542	0.00278889	0.00282004	0.00265316	0.00302717	0.00505902	0.00517092	0.00593483
	N	0.035596	0.0406201	0.0431645	0.0474995	0.0403602	0.0419779	0.0437519	0.0437519	0.043646	0.0421463	0.0358018	0.0345543	0.0316128	0.0592867	0.0597443
	O	0	0	0	0	0	0	0	0	0	0	0	0	0	0	0
	P	0.0287609	0.0324401	0.0317221	0.0373283	0.0699734	0.066621	0.0662388	0.0662388	0.0662388	0.0678868	0.0707511	0.0652017	0.0299646	0.0345524	0.0408094
	Q	0.0245354	0.0296657	0.0313767	0.030142	0.0286621	0.0283584	0.0287912	0.0589027	0.0598708	0.0596106	0.0554647	0.0582132	0.0575024	0.051924	0.0513905
	R	0.0338992	0.0320821	0.0293603	0.0293687	0.0309778	0.0318246	0.0293109	0.0225096	0.0210209	0.0211996	0.0233228	0.0282879	0.0285669	0.0315056	0.0321563
	S	0.20679	0.175435	0.142549	0.111272	0.0768338	0.082575	0.0815153	0.0815153	0.0487016	0.0400683	0.0387449	0.0406409	0.0410061	0.0375621	0.038436
	T	0.0372074	0.036116	0.0392886	0.0410438	0.0494237	0.0531427	0.0496409	0.0496409	0.0470801	0.0494576	0.0831242	0.0841525	0.0780755	0.0696235	0.0668359
	U	0	0	0	0	0	0	0	0	0	0	0	0	0	0	0
	V	0.0458527	0.0447959	0.0456185	0.0459102	0.0476312	0.0447767	0.0413427	0.0402778	0.0728053	0.0797534	0.0800616	0.0831624	0.0789214	0.0765694	0.0766891
	W	0.0057496	0.0059092	0.00486549	0.00344928	0.00473619	0.00472059	0.00470509	0.00470509	0.00492856	0.00492856	0.00449837	0.00256014	0.00321619	0.00321619	0.0021499
	X	0	0	0	0	0	0	0	0	0	0	0	0	0	0	0
	Y	0.0204962	0.0515968	0.0478516	0.052021	0.0510693	0.0498976	0.0530513	0.0530513	0.0495216	0.0193752	0.0195059	0.0239525	0.0225197	0.0281849	0.0279788
	Z	0	0	0	0	0	0	0	0	0	0	0	0	0	0	0
53	226.042	136	No
	Motif information	-7	-6	-5	-4	-3	-2	-1	0	1	2	3	4	5	6	7
	A	0.147188	0.0225628	0.0212457	0.0359574	0.042743	0.0264651	0.0258308	0.0258308	0.0552816	0.0584779	0.0324767	0.0603215	0.139168	0.0345093	0.145482
	B	0	0	0	0	0	0	0	0	0	0	0	0	0	0	0
	C	0	0	0	0.00690253	0.00886695	0.00196442	0.00196442	0.00196442	0.00196538	0.0578105	0.0579745	0.0581394	0.0583053	0.00198883	0.00780486
	D	0.0735489	0.0697327	0.0274824	0.024316	0.0123071	0.0123071	0.0123071	0.0680971	0.0681302	0.15867	0.089079	0.0202286	0.0167295	0.0509231	0.0236002
	E	0.0578377	0.0419388	0.0414221	0.0414221	0.0425523	0.0582698	0.0869258	0.0869258	0.0862163	0.12262	0.059234	0.131198	0.0399655	0.0402955	0.0587923
	F	0.0734646	0.0734093	0.0674005	0.0674005	0.0112496	0.013214	0.013214	0.013214	0.0158267	0.0162112	0.0491856	0.0493255	0.0199314	0.0199884	0.0997655
	G	0.0745769	0.10938	0.157627	0.153916	0.130496	0.125365	0.0672347	0.0729567	0.191474	0.197294	0.0951761	0.0905302	0.0944942	0.246654	0.108651
	H	0.0154272	0.0154156	0.015404	0.015404	0.045041	0.045041	0.0173684	0.0211266	0.0211368	0.0173853	0.0174346	0.0174842	0.0135526	0.062277	0.0586399
	I	0.12207	0.0699077	0.06969	0.0139001	0.00636319	0.147486	0.131158	0.0107694	0.116493	0.0709271	0.0920221	0.0679519	0.00358144	0.0810064	0.0190745
	J	0	0	0	0	0	0	0	0	0	0	0	0	0	0	0
	K	0.0871113	0.0650205	0.0315765	0.101644	0.164525	0.157236	0.2337	0.18046	0.0247977	0.0220227	0.0220852	0.022148	0.0280035	0.0503129	0.0592643
	L	0.103496	0.0335908	0.0246986	0.0944735	0.0187603	0.0213654	0.0206141	0.0571536	0.0644512	0.0279075	0.0196669	0.0197228	0.0197791	0.0198357	0.0198926
	M	0.0522715	0.0166302	0.0084533	0.007702	0.007702	0.007702	0.007702	0.007702	0.00770574	0.00770949	0.00773136	0	0	0.00198883	0.00199454
	N	0.0217288	0.108311	0.0285987	0.0170227	0.0149712	0.0226732	0.0429264	0.0195069	0.0272221	0.0251819	0.0290258	0.0270433	0.0469694	0.027198	0.114013
	O	0	0	0	0	0	0	0	0	0	0	0	0	0	0	0
	P	0.020611	0.0116348	0.0136775	0.0193995	0.0193995	0.0225659	0.0246173	0.0230341	0.0230453	0.0230565	0.0854836	0.0864831	0.0709812	0.0704237	0.0139804
	Q	0.0124467	0.131332	0.0353379	0.0216142	0.022206	0.022206	0.00823202	0.0157689	0.0157766	0.00563245	0.00310207	0.00517601	0.00470088	0.00884961	0.01152
	R	0.0279944	0.0122603	0.0154175	0.0154175	0.141125	0.0503738	0.0434713	0.00793988	0.0102857	0.0102907	0.0103199	0.0129717	0.0130087	0.0130459	0.0198754
	S	0.054612	0.0803507	0.182981	0.0565813	0.0831259	0.0667971	0.0696993	0.0696993	0.12071	0.036159	0.170584	0.0947361	0.119733	0.113252	0.117392
	T	0.0210517	0.101379	0.184858	0.203161	0.0762731	0.0136189	0.0120358	0.0120358	0.0121482	0.0569439	0.0134332	0.0547702	0.239062	0.0965798	0.0737739
	U	0	0	0	0	0	0	0	0	0	0	0	0	0	0	0
	V	0.0263213	0.0263015	0.0606894	0.0606894	0.101154	0.101154	0.0246892	0.0246892	0.0278691	0.0336107	0.108873	0.157369	0.0437934	0.040713	0.0332749
	W	0	0	0	0	0	0	0	0	0	0	0	0	0.00262988	0.00263741	0.00264497
	X	0	0	0	0	0	0	0	0	0	0	0	0	0	0	0
	Y	0.00824167	0.0108425	0.0134393	0.0430764	0.0511393	0.0841947	0.156309	0.281126	0.109465	0.0520893	0.0371128	0.0243996	0.0256112	0.0175213	0.0105633
	Z	0	0	0	0	0	0	0	0	0	0	0	0	0	0	0
54	-157.087	134	No
	Motif information	-7	-6	-5	-4	-3	-2	-1	0	1	2	3	4	5	6	7
	A	0.0107606	0.0150981	0.0118371	0.0125401	0.0194999	0.0188563	0.0189016	0.0190875	0.0192869	0.0195993	0.0245383	0.01916	0.0213395	0.0246101	0.0620515
	B	0	0	0	0	0	0	0	0	0	0	0	0	0	0	0
	C	0.00068318	0.000683179	0.000723058	0.000723058	0.000723058	0.00107968	0.000801312	0.000801312	0.000990793	0.000990827	0.000990862	0.00118037	0.00118165	0.000748394	0.00149755
	D	0.114299	0.117963	0.130349	0.130538	0.136606	0.130816	0.144065	0.137868	0.134924	0.14814	0.148483	0.0909714	0.0952689	0.0775719	0.0166194
	E	0.0560409	0.0557661	0.0510877	0.047854	0.0489028	0.0509994	0.0517454	0.0548811	0.110089	0.115647	0.122418	0.119997	0.154536	0.108056	0.108617
	F	0.0653783	0.0648578	0.0653316	0.0656205	0.0637252	0.00184717	0.00190814	0.00209734	0.00209742	0.00211132	0.00219499	0.00367643	0.0042726	0.00313153	0.002954
	G	0.0809985	0.0865621	0.0836639	0.0984177	0.0971876	0.0953012	0.0947183	0.0947261	0.0156134	0.0118304	0.0076271	0.00959296	0.00902987	0.00907632	0.00992611
	H	0.00270208	0.00265212	0.00223032	0.000545527	0.00124027	0.00142948	0.00321114	0.00321114	0.00348863	0.00348875	0.00681317	0.0064983	0.00620303	0.013466	0.00984477
	I	0.0468124	0.0942821	0.0900062	0.0869766	0.0869608	0.0923543	0.0459761	0.0459039	0.0465818	0.0476657	0.0604155	0.0560533	0.0567197	0.0572106	0.0581156
	J	0	0	0	0	0	0	0	0	0	0	0	0	0	0	0
	K	0.0921707	0.0291507	0.030035	0.0340974	0.033931	0.0345763	0.038446	0.0156869	0.01586	0.0158607	0.0159172	0.0163344	0.0165334	0.0187747	0.0297504
	L	0.0880163	0.103544	0.105902	0.0916158	0.084535	0.126309	0.112149	0.116403	0.122748	0.158214	0.199756	0.19912	0.222566	0.22726	0.243141
	M	0.00294174	0.00122084	0.00122084	0.00121882	0.00268079	0.00268079	0.00268079	0.00365998	0.00366221	0.00366234	0.00360959	0.00338915	0.00338718	0.00161343	0.00193266
	N	0.0222554	0.0230043	0.0216604	0.0166961	0.0475096	0.0475738	0.0550732	0.0550732	0.0550909	0.0555119	0.0623808	0.0625027	0.0608927	0.0715658	0.0708192
	O	0	0	0	0	0	0	0	0	0	0	0	0	0	0	0
	P	0.0101387	0.00958376	0.0548917	0.0484815	0.0549046	0.0566069	0.0536464	0.0537186	0.0537004	0.0581544	0.0572071	0.0710972	0.0719899	0.0719096	0.0715808
	Q	0.0144339	0.0102691	0.0152065	0.024393	0.0199318	0.0198663	0.0192012	0.0208331	0.0208389	0.0218634	0.017014	0.0532835	0.0607195	0.0712325	0.0735186
	R	0.0989463	0.0989103	0.106039	0.104249	0.0571815	0.0569114	0.0555234	0.054217	0.0548913	0.0652088	0.0603814	0.0691673	0.0685423	0.0703439	0.0711361
	S	0.070202	0.063728	0.0644072	0.0705512	0.0671667	0.0637776	0.111191	0.124307	0.139309	0.13463	0.134833	0.134724	0.0684917	0.103615	0.0967539
	T	0.00764523	0.00918009	0.0142857	0.014171	0.0130962	0.0118972	0.0129982	0.0131739	0.0147978	0.0221216	0.0253298	0.0319245	0.0314394	0.0297706	0.0323113
	U	0	0	0	0	0	0	0	0	0	0	0	0	0	0	0
	V	0.150067	0.148037	0.14814	0.148186	0.162018	0.184918	0.177592	0.184178	0.183891	0.111719	0.0459235	0.0457173	0.0426733	0.0371736	0.0365762
	W	0.0498277	0.0498276	0.0014645	0.00144867	0.000523863	0.000523863	0	0	0.000523882	0.0005239	0.00107193	0.00107197	0.00111752	0.00111755	0.00111759
	X	0	0	0	0	0	0	0	0	0	0	0	0	0	0	0
	Y	0.0156799	0.0156799	0.00151912	0.00167567	0.00167567	0.00167567	0.000172375	0.000172375	0.00161496	0.00305764	0.00309541	0.00453824	0.00309562	0.00175235	0.00173657
	Z	0	0	0	0	0	0	0	0	0	0	0	0	0	0	0
55	-199.133	133	No
	Motif information	-7	-6	-5	-4	-3	-2	-1	0	1	2	3	4	5	6	7
	A	0.0277993	0.0406981	0.0413645	0.0459248	0.0639788	0.0659606	0.0836474	0.0836474	0.0936041	0.126106	0.150783	0.145894	0.160897	0.105358	0.113096
	B	0	0	0	0	0	0	0	0	0	0	0	0	0	0	0
	C	0.00391378	0.00360131	0.00375665	0.00375665	0.00375665	0.00682399	0.00397993	0.00397993	0.00404289	0.00427553	0.00395451	0.00429145	0.00772267	0.008026	0.0141915
	D	0.0402126	0.0521227	0.0594677	0.0713656	0.0725333	0.074854	0.0851257	0.0851257	0.0959574	0.105421	0.0536915	0.0557699	0.0489139	0.0486376	0.0507175
	E	0.0990632	0.0402422	0.0388327	0.029774	0.029774	0.032716	0.0370763	0.0526494	0.0556826	0.0566747	0.0587357	0.0672225	0.0894083	0.0952961	0.0987892
	F	0.0693184	0.0681632	0.0142788	0.0142957	0.0132943	0.0139104	0.0140389	0.0140544	0.0148641	0.015137	0.0180168	0.0188399	0.0191945	0.0344401	0.0290784
	G	0.0875012	0.10994	0.102597	0.0516584	0.0476071	0.0480935	0.0512648	0.0409119	0.0685975	0.0590358	0.0601143	0.0344728	0.0341877	0.016487	0.0171636
	H	0.00247481	0.00281777	0.024892	0.0305956	0.0341094	0.0344881	0.0347342	0.0520702	0.0529391	0.0839592	0.0857037	0.0872513	0.0889175	0.0898801	0.00663867
	I	0.00830848	0.0135635	0.0138485	0.0172385	0.0172385	0.0172363	0.00997909	0.00997909	0.0146106	0.0148884	0.0163292	0.0229647	0.0246794	0.025128	0.028214
	J	0	0	0	0	0	0	0	0	0	0	0	0	0	0	0
	K	0.0398473	0.0372628	0.0220698	0.0195519	0.0196526	0.016911	0.0340309	0.0489142	0.0527746	0.0662705	0.0708561	0.0932949	0.0875854	0.101781	0.143655
	L	0.056356	0.0646055	0.0704996	0.0536787	0.0614394	0.0668461	0.0764313	0.087217	0.0901181	0.100759	0.106911	0.0490128	0.079432	0.0711546	0.0839012
	M	0.0229243	0.0242394	0.023816	0.039143	0.0408011	0.0574093	0.0570664	0.0654468	0.0950825	0.0967765	0.107354	0.121581	0.0608887	0.0621335	0.0643109
	N	0.0924105	0.0836882	0.0889098	0.094639	0.0837321	0.0763402	0.027616	0.0346212	0.0351633	0.0364429	0.0302402	0.030535	0.0311097	0.0253472	0.0283571
	O	0	0	0	0	0	0	0	0	0	0	0	0	0	0	0
	P	0.0213478	0.0210524	0.0209474	0.0209451	0.0203415	0.0347869	0.024828	0.024828	0.0254467	0.0267391	0.0112488	0.0177491	0.018198	0.0173554	0.0166631
	Q	0.0195506	0.0193378	0.0197312	0.0168659	0.0161458	0.0145755	0.014711	0.0148436	0.0150785	0.0161363	0.0248077	0.0223871	0.0246228	0.0290296	0.029805
	R	0.059209	0.059209	0.0869936	0.0940288	0.100698	0.100444	0.0972183	0.0127077	0.0147325	0.0151288	0.0156623	0.0232416	0.0312507	0.0548572	0.044604
	S	0.110013	0.104283	0.100402	0.106099	0.10033	0.0506418	0.0513944	0.0515497	0.0598827	0.0618617	0.0704812	0.0722786	0.0820974	0.0982767	0.0984868
	T	0.027572	0.0281017	0.0109625	0.00937902	0.00954158	0.0129173	0.0209008	0.0217759	0.0292289	0.0335784	0.0355334	0.0331316	0.0328053	0.0397404	0.0450013
	U	0	0	0	0	0	0	0	0	0	0	0	0	0	0	0
	V	0.146039	0.155742	0.184307	0.208736	0.245982	0.256456	0.257368	0.257376	0.153532	0.0516342	0.0498728	0.0703388	0.0583727	0.0528594	0.0555287
	W	0.00191019	0.00382038	0.00382038	0.00382038	0.00382038	0.00306541	0.00306541	0.00306541	0.00361059	0.00367492	0.00374158	0.0038107	0.00388002	0.00403242	0.00420731
	X	0	0	0	0	0	0	0	0	0	0	0	0	0	0	0
	Y	0.0642287	0.0675085	0.0685031	0.0685031	0.0152232	0.0155233	0.0155233	0.0352367	0.0250515	0.0255001	0.0259626	0.0259316	0.0158367	0.0201796	0.0275909
	Z	0	0	0	0	0	0	0	0	0	0	0	0	0	0	0
56	-128.059	131	No
	Motif information	-7	-6	-5	-4	-3	-2	-1	0	1	2	3	4	5	6	7
	A	0.0692847	0.0836373	0.0746901	0.0639357	0.113331	0.255978	0.259653	0.219302	0.202576	0.07824	0.133852	0.0565655	0.0837861	0.215887	0.139034
	B	0	0	0	0	0	0	0	0	0	0	0	0	0	0	0
	C	0.0125595	0.0152285	0.00935651	0.00935651	0	0	0	0	0	0.000948797	0.000948797	0.000948797	0.000948797	0	0
	D	0.0170132	0.0183081	0.0169194	0.0169194	0.00175885	0.000810053	0.0921906	0.0821038	0.144464	0.125171	0.103389	0.142621	0.0858677	0.0689086	0.058502
	E	0.0245618	0.0225891	0.0210091	0.0182231	0.0150506	0.000810053	0.000810053	0.00100647	0.0102376	0.0798348	0.0112994	0.0463094	0.130125	0.0809637	0.189807
	F	0.0613106	0.0613106	0.0560487	0.0624741	0.000948797	0.000948797	0.00193069	0.0350899	0.0350899	0.0350899	0.0301548	0.00162631	0.00165084	0.00165084	2.45325e-05
	G	0.124769	0.120856	0.139425	0.130291	0.25071	0.213381	0.18188	0.224439	0.154128	0.173525	0.155335	0.125279	0.0663562	0.005342	0.0140202
	H	0.00365055	0	0.00225419	0.00225419	0.00225419	0.00225419	0	0.00158484	0.00158484	0.00479116	0.043647	0.0102255	0.00792198	0.00381543	0.0520968
	I	0.0872979	0.0721885	0.0404539	0.00703241	0.00703241	0.00499547	0.00641065	0.00739221	0.0783334	0.0846672	0.000295245	0.0144163	0.0743277	0.0782567	0.0782567
	J	0	0	0	0	0	0	0	0	0	0	0	0	0	0	0
	K	0.101863	0.0467744	0.0514939	0.152662	0.195321	0.127791	0.127987	0.00572366	0.00552724	0.00885729	0.00704067	0.00692607	0.0197359	0.0219398	0.01853
	L	0.14171	0.0851803	0.152676	0.102511	0.0732504	0.0657247	0.00651867	0.00584429	0.0421889	0.0771091	0.185449	0.10762	0.138623	0.10579	0.0449452
	M	0.00354717	0.00504585	0.00635817	0.0137497	0.0113023	0.0113023	0.0334215	0	0.000350682	0.000350682	0.00794476	0.00396884	0.00361816	0.00361816	0
	N	0.00668751	0.00668751	0.00759408	0.0715528	0.000949168	0.000949168	0.00611602	0.00701762	0.00968661	0.0695666	0.0325281	0.0289575	0.0292375	0.030219	0.0291594
	O	0	0	0	0	0	0	0	0	0	0	0	0	0	0	0
	P	0.0100818	0.0149841	0.00705041	0.00614881	0.00506101	4.40221e-05	0.0215959	0.0215959	0.02529	0.0301691	0.00861725	0.0383447	0.0930602	0.0892253	0.105842
	Q	0.0635256	0.12283	0.162414	0.0340478	0.0340478	0.213967	0.0233291	0.21983	0.0920396	0.0130369	0.0129929	2.45325e-05	2.45325e-05	6.85546e-05	0.0014785
	R	0.0250739	0.018982	0.0421585	0.167068	0.21578	0.0788684	0.064004	0.000834586	0.00656783	0.00656783	0.0157571	0.016527	0.00921377	0.00406976	0.102677
	S	0.0329871	0.00987328	0.0696387	0.0124522	0.0125548	0.00291448	0.0089892	0.00234429	0.0086322	0.0201208	0.0166168	0.128594	0.0664637	0.13766	0.0750311
	T	0.0794904	0.0484038	0.00831288	0.00971777	0.00244785	0.00384626	0.110579	0.0415318	0.0527351	0.0528729	0.0784677	0.0715354	0.0680311	0.0594338	0.018794
	U	0	0	0	0	0	0	0	0	0	0	0	0	0	0	0
	V	0.123997	0.237765	0.105655	0.0924653	0.0338927	0.000279994	0.0545833	0.114463	0.119173	0.127419	0.151312	0.186809	0.106416	0.0802539	0.0696287
	W	0	0	0.00668751	0.00668751	0.00668751	0.00668751	0	0.000681805	0.000681805	0.000754081	0.000754081	7.22758e-05	0.0001146	0	0
	X	0	0	0	0	0	0	0	0	0	0	0	0	0	0	0
	Y	0.0105897	0.00935558	0.0198041	0.0204512	0.0176205	0.00844759	0	0.00921377	0.0107124	0.0109089	0.0035986	0.0126292	0.0144779	0.0128979	0.0021722
	Z	0	0	0	0	0	0	0	0	0	0	0	0	0	0	0
57	279.992	131	No
	Motif information	-7	-6	-5	-4	-3	-2	-1	0	1	2	3	4	5	6	7
	A	2.07921e-05	2.52699e-05	1.81049e-05	1.97258e-05	2.07548e-05	1.71449e-05	1.86664e-05	1.76893e-05	4.53502e-05	5.22385e-05	6.52311e-05	6.32265e-05	5.70908e-05	5.44044e-05	4.96264e-05
	B	0	0	0	0	0	0	0	0	0	0	0	0	0	0	0
	C	1.99807e-05	1.99807e-05	1.99807e-05	0.00104046	0.00104305	0.0010428	3.14143e-06	3.14143e-06	2.90363e-06	2.90363e-06	2.90363e-06	2.90363e-06	2.90363e-06	4.74913e-06	5.04103e-06
	D	0.00113762	0.00106587	0.00209123	0.00106844	0.00109404	5.97973e-05	5.23082e-05	5.23082e-05	0.0351997	0.0179261	0.076076	0.0179492	0.0383959	0.0735669	0.0355644
	E	0.00105985	8.62789e-05	1.38268e-05	6.60362e-06	9.96793e-06	9.67019e-06	1.43936e-05	1.88714e-05	1.94089e-05	2.17469e-05	2.03408e-05	2.50724e-05	2.57517e-05	3.19329e-05	0.0351961
	F	5.7157e-06	1.45963e-05	1.71799e-05	8.01489e-05	9.65334e-06	9.65334e-06	2.82187e-05	2.82187e-05	2.82187e-05	2.82187e-05	2.7921e-05	2.74099e-05	2.72931e-05	2.72931e-05	2.7398e-05
	G	0.0431094	0.501967	0.237183	0.159197	0.0562036	0.127762	0.0609809	0.540279	0.275513	0.140706	0.0635637	0.442603	0.279697	0.529579	0.295381
	H	0.0179177	0.0383553	0.0383664	0.0166206	0.0252659	0.427008	0.220377	0.0868751	6.33323e-06	4.48774e-06	4.78548e-06	4.78548e-06	4.78548e-06	5.07738e-06	4.83958e-06
	I	0.219335	0.0857794	7.73259e-05	8.24064e-05	0.000133323	4.20815e-05	5.25033e-05	0.00106908	0.00106867	0.00106798	3.65588e-05	3.29489e-05	0.000104969	3.1059e-05	3.1059e-05
	J	0	0	0	0	0	0	0	0	0	0	0	0	0	0	0
	K	3.45433e-05	1.62941e-05	1.44486e-05	1.44486e-05	2.51622e-05	2.12541e-05	8.71638e-05	0.0351744	0.017903	0.0760558	0.0179114	0.038349	0.038349	0.0166097	0.0252527
	L	2.86758e-05	2.83781e-05	2.23267e-05	2.34156e-05	2.36611e-05	0.000119128	5.91677e-05	6.53489e-05	7.80683e-05	5.73024e-05	5.52113e-05	4.34185e-05	5.04964e-05	0.000119277	5.00729e-05
	M	3.29086e-05	0.0351813	0.0179066	0.0760519	0.0530484	0.0562125	0.114362	0.034486	0.0635543	0.465294	0.236914	0.111972	0.425928	0.219294	0.0857221
	N	0.00108456	0.00109566	0.000132344	6.00028e-05	5.77203e-05	5.58936e-05	5.58936e-05	5.68368e-05	5.68368e-05	6.13146e-05	0.0010912	0.00109347	0.00211859	0.00107176	0.00107176
	O	0	0	0	0	0	0	0	0	0	0	0	0	0	0	0
	P	0.038385	0.0176693	0.0263123	0.427035	0.219362	0.0857901	5.36379e-05	5.36379e-05	0.00107412	0.00107412	0.00114347	0.00105195	0.00105195	0.0010481	1.02837e-05
	Q	0.0760327	0.0178838	0.0383215	0.0383211	0.0165804	0.0252171	0.461086	0.237187	0.161768	0.0179119	0.038327	0.038327	0.0165798	0.0252166	0.425931
	R	0.0549382	0.0635675	0.442542	0.244549	0.512714	0.220369	0.08679	1.10881e-05	1.13259e-05	1.09754e-05	1.74766e-05	2.47412e-05	2.50917e-05	2.60631e-05	8.19139e-06
	S	0.0857259	7.8905e-06	7.8905e-06	7.27857e-06	6.81255e-06	6.87079e-06	7.19082e-06	7.19082e-06	8.21976e-06	0.0351572	0.0178837	0.0760325	0.0178837	0.0383204	0.0383905
	T	2.51776e-05	2.51776e-05	2.54543e-05	2.51038e-05	2.47533e-05	3.27922e-05	3.27922e-05	3.27922e-05	0.000105133	3.27922e-05	3.27922e-05	3.31123e-05	3.31123e-05	0.0010536	0.0010536
	U	0	0	0	0	0	0	0	0	0	0	0	0	0	0	0
	V	0.461102	0.237207	0.196927	0.0357962	0.114376	0.0562223	0.0559374	0.0645802	0.443554	0.244532	0.511673	0.254484	0.103635	0.0760584	0.0179207
	W	4.06092e-07	4.06091e-07	4.06091e-07	4.06091e-07	4.06091e-07	4.06091e-07	4.06091e-07	4.06091e-07	4.06091e-07	0	2.58361e-06	2.58361e-06	2.58361e-06	2.58361e-06	2.58361e-06
	X	0	0	0	0	0	0	0	0	0	0	0	0	0	0	0
	Y	4.25645e-06	4.25645e-06	6.46565e-07	6.46565e-07	2.37802e-07	1.46042e-06	1.46042e-06	1.46042e-06	2.43746e-06	3.06811e-06	0.0351514	0.0178787	0.0760271	0.0178782	0.0383269
	Z	0	0	0	0	0	0	0	0	0	0	0	0	0	0	0
58	-87.0327	126	No
	Motif information	-7	-6	-5	-4	-3	-2	-1	0	1	2	3	4	5	6	7
	A	0.00805628	0.00610019	0.0118308	0.0408123	0.0407747	0.029082	0.0301159	0.0599098	0.0840647	0.0955707	0.0980852	0.0978984	0.0642231	0.0457898	0.0167799
	B	0	0	0	0	0	0	0	0	0	0	0	0	0	0	0
	C	0.00964475	0.00603381	0.000212406	0.00414673	0.0039568	0.0039568	0	0	0.000756208	0.00688777	0.00688777	0.0119501	0.0058185	0.0058185	0
	D	0.0170707	0.144013	0.148921	0.155157	0.0218003	0.00224469	0.0085178	0.00761824	0.0175418	0.035487	0.115677	0.107244	0.107891	0.0335909	0.0190481
	E	0.0115962	0.0184995	0.0187575	0.100633	0.0830326	0.082439	1.34727e-05	0.0827616	0.0924517	0.105713	0.0152929	0.0250809	0.0238238	0.0357197	0.0168935
	F	0.00249218	0.00871131	0.0144073	0.0143144	0.00815607	0	0.000787096	0.0341436	0.0400461	0.0199914	0.0054034	0.00715747	0.0111807	0.0105076	0.00469632
	G	0.192523	0.104149	0.105919	0.184368	0.17312	0.145879	0.0230876	0.0205692	0.0217954	0.125886	0.126247	0.203098	0.126204	0.127037	0.0342061
	H	0.140951	0.122175	2.15478e-06	0.00534928	0.00543063	0.00694655	0	0.00758407	0.00837117	0.0287627	0.148827	0.137763	0.135759	0.0125404	0.0239653
	I	0.00360221	0.00303143	0.0132391	0.0148867	0.0132772	0.00182614	0.0040828	0.0137675	0.0141874	0.00322707	0.000920673	0.00257044	0.123123	0.136515	0.218934
	J	0	0	0	0	0	0	0	0	0	0	0	0	0	0	0
	K	0.0180436	0.0028374	0.0184076	0.0184697	0.261409	0.27343	0.273147	0.00532173	0.00530245	0.00585845	0.0053979	0.00539668	0.00589393	0.00813853	0.162172
	L	0.0220598	0.0286169	0.0860709	0.0983472	0.0918025	0.0116997	0.0193173	0.0191259	0.109275	0.104546	0.100799	0.153521	0.148969	0.156819	0.0483651
	M	0.0330125	0.0108886	0.0084625	0.0238041	0.0242895	0.00230941	0.00147763	0.00147763	0.0178661	0.0163884	0.017182	0.000812894	0.000812894	0	9.5061e-05
	N	0.00536164	0.00914818	0.00380105	0.00602544	0.0180812	0.0164825	0.00123247	0.0150049	0.0300348	0.0290442	0.0355885	0.0171174	0.0167904	0.0115468	0.0327837
	O	0	0	0	0	0	0	0	0	0	0	0	0	0	0	0
	P	0.00225119	0.0335401	0.0346601	0.0351371	0.00272317	0.0028291	0.00354848	0.00354848	0.00665412	0.0783782	0.0993232	0.106527	0.0286485	0.00767895	0.000759576
	Q	0.0217648	0.0112598	0.0143405	0.00271146	0.00271011	0.00123247	0.00122911	0.00122911	0.0302358	0.0306122	0.0290101	2.63662e-05	0.106902	0.111201	0.136179
	R	0.0376448	0.0241491	0.0212125	0.000887081	0.0677175	0.0673877	0.0479099	0	0.00160546	3.36817e-06	8.95312e-05	0.00326648	0.00374494	0.00817779	0.013005
	S	0.278178	0.29377	0.335256	0.260596	0.150677	0.336454	0.372198	0.38084	0.0522731	0.0439292	0.0155232	0.0525061	0.0461337	0.035584	0.0153491
	T	0.00385607	0.00245154	0.00704433	0.00798343	0.0060765	0	0.122278	0.2503	0.371908	0.251775	0.13273	0.0138604	0.0153669	0.0325531	0.0325531
	U	0	0	0	0	0	0	0	0	0	0	0	0	0	0	0
	V	0.183731	0.147985	0.133064	0.00144212	0.00148512	0.00223887	0.0127617	0.0188134	0.0175599	0.0139344	0.0141857	0.0212987	0.0177219	0.0990458	0.0933206
	W	0	0.0130311	0.0130311	0	0	0	0	0	0	0.00230941	0.0106427	0.0113905	0.00908113	0.000747802	0
	X	0	0	0	0	0	0	0	0	0	0	0	0	0	0	0
	Y	0.00816013	0.00960931	0.0113601	0.0249285	0.02348	0.0135616	0.0782957	0.0779845	0.0780706	0.00169593	0.0221875	0.0215144	0.00191095	0.120989	0.130895
	Z	0	0	0	0	0	0	0	0	0	0	0	0	0	0	0
59	-114.043	124	No
	Motif information	-7	-6	-5	-4	-3	-2	-1	0	1	2	3	4	5	6	7
	A	0.0358405	0.179104	0.0528955	0.0760662	0.0563638	0.0395107	0.0205097	0.0323588	0.0579073	0.0830381	0.0623129	0.0434571	0.0277081	0.00874337	0.00275665
	B	0	0	0	0	0	0	0	0	0	0	0	0	0	0	0
	C	0.0407231	0.0412931	0.00222628	0.000944839	0.000944839	0	0	0.000986029	0.000986029	0.00286379	0.00286379	0.00528003	0.00476254	0.0109445	0.00758343
	D	0.045594	0.0734459	0.0680655	0.0680655	0.0525862	0.00636983	0.00649708	0.0201461	0.0291091	0.0412439	0.0499346	0.0966978	0.134794	0.13044	0.105877
	E	0.0236898	0.0235928	0.0220475	0.00723729	0.00204425	0.00089445	0.000704632	0.00474412	0.0239015	0.0282827	0.0277009	0.00891588	0.00427148	0.0250766	0.0498299
	F	0.268213	0.0652607	0.0591502	0.000385215	0.000541465	0.000387787	0.0100714	0.0147253	0.0350604	0.0709775	0.0660738	0.0488976	0.0509511	0.00551656	0.00947215
	G	0.0900722	0.144644	0.100832	0.0935715	0.121044	0.184587	0.189845	0.372492	0.419231	0.157519	0.28454	0.244119	0.129244	0.121788	0.121544
	H	0.10377	0.00952344	0.000144958	0.00710563	0.007207	0.007207	0.000246328	0.0016504	0.0250698	0.0500465	0.0487696	0.028071	0.0207444	0.0249926	0.0267014
	I	0.0639969	0.0778934	0.063701	0.0270215	0.0479195	0.0479195	0.0518447	0.0911937	0.108658	0.0574137	0.0383586	0.0552538	0.0446726	0.021769	0.0141053
	J	0	0	0	0	0	0	0	0	0	0	0	0	0	0	0
	K	0.0733137	0.0582924	0.216457	0.0882434	0.203411	0.110883	0.114745	0.00758976	0.00777481	0.0112521	0.0133771	0.022791	0.0397651	0.0432328	0.0445335
	L	0.0331015	0.0325627	0.0496852	0.0768984	0.0601272	0.0239675	0.00946579	0.029906	0.0348025	0.0357679	0.0490825	0.0431068	0.0318491	0.0208972	0.145285
	M	0.00887116	0.00887116	0.0127239	0.106825	0.0126188	0	0.0215236	0.0215236	0.0216873	0.000163691	0.00530455	0.00514085	0.00514085	0.000944839	0
	N	0.0230431	0.0234155	0.0368442	0.020518	0.0204018	0.334346	0.185837	0.305404	0.074833	0.0487844	0.0495461	0.0634785	0.0150387	0.000344126	0.0187149
	O	0	0	0	0	0	0	0	0	0	0	0	0	0	0	0
	P	0.019123	0.00114485	0.00517519	0.136058	0.0206194	0.0160112	0.0951857	0.000711942	0.00407302	0.0989222	0.0157358	0.149815	0.0756645	0.155642	0.14007
	Q	0.0266869	0.0328279	0.140433	0.0423441	0.00198207	0.000625495	0.131219	0.0294862	0.0319754	0.00280604	0.00745666	0.00519288	0.00962669	0.0190839	0.0189746
	R	0.0142944	0.0208649	0.0316055	0.085287	0.247734	0.138954	0.138376	0.00010137	0.00010137	0.000246328	0.000246328	0.000246328	0.0013381	0.00255713	0.0126024
	S	0.0143732	0.0151349	0.0612855	0.0857247	0.0762914	0.0762077	0.00945788	0.0438446	0.0533954	0.087408	0.0746084	0.0669097	0.229467	0.216113	0.215698
	T	0.0445233	0.0544448	0.0162829	0.0134888	0.0126689	0.00483562	0.00780178	0.0140481	0.0140481	0.0105968	0.0291823	0.055382	0.0329778	0.123816	0.00810474
	U	0	0	0	0	0	0	0	0	0	0	0	0	0	0	0
	V	0.0388849	0.0160853	0.0434407	0.0546339	0.0459136	0.00210262	0.00571881	0.00813706	0.0564361	0.0781542	0.0619171	0.0354958	0.0195825	0.0399833	0.0570017
	W	0.00206014	0	0.000194587	0.000194587	0.000194587	0	0	0	0	0.00232925	0.00232925	0.00481845	0.00248919	0.00248919	0
	X	0	0	0	0	0	0	0	0	0	0	0	0	0	0	0
	Y	0.0298257	0.121598	0.0168097	0.00938686	0.00938686	0.00519084	0.000950267	0.000950267	0.000950267	0.132183	0.110659	0.0169304	0.119912	0.025626	0.00114485
	Z	0	0	0	0	0	0	0	0	0	0	0	0	0	0	0
60	-147.069	121	No
	Motif information	-7	-6	-5	-4	-3	-2	-1	0	1	2	3	4	5	6	7
	A	0.0638692	0.0274716	0.0270977	0.0379442	0.0332558	0.0419906	0.102533	0.105165	0.130143	0.127208	0.187263	0.356075	0.297535	0.18994	0.0330106
	B	0	0	0	0	0	0	0	0	0	0	0	0	0	0	0
	C	0.000246942	4.61629e-06	0.09589	0.09589	0.09589	0	0.00986725	0.00986725	0.00995991	0.00995996	9.26171e-05	0.000109765	0.000109765	0.000109765	9.26171e-05
	D	0.0363354	0.0336719	0.0502874	0.0501966	0.0483915	0.0246322	0.0280629	0.0246447	0.0247067	0.0479514	0.047962	0.0479002	0.145805	0.158734	0.158977
	E	0.0183884	0.0140837	0.00737068	0.00136331	0.0363119	0.0363119	0.000683014	0.000683014	0.0382891	0.035632	0.0476183	0.0324895	0.0685291	0.0460985	0.0578854
	F	0.0257094	0.00729001	0.0229001	0.0438317	0.0341335	0.21231	0.205732	0.210111	0.000108358	0.000246945	0.002268	0.002268	0.00202567	9.54951e-05	0.0239478
	G	0.170027	0.0200059	0.0245578	0.0611035	0.0665121	0.0271153	0.0289973	0.121679	0.132315	0.130372	0.0375322	0.054986	0.054612	0.0501253	0.0501108
	H	9.26158e-05	0.00145758	0.00136497	0.00135459	0.000683014	0.00248807	0.0254671	0.0123553	0.0915126	0.096065	0.108795	0.0196509	0.0116807	0.0153051	0.0191114
	I	0.024271	0.0241755	0.0244007	0.0240943	0.0240943	0.0238519	0.0238519	0.0241583	0.0241584	0.0269285	0.00278715	0.000135968	0.0245586	0.0245415	0.0256608
	J	0	0	0	0	0	0	0	0	0	0	0	0	0	0	0
	K	0.0687604	0.107341	0.082086	0.0241583	0.0511848	0.0485275	0.0485275	0.0256674	0.0256675	0.0493194	0.0263404	0.0448593	0.0801149	0.0843854	0.0625408
	L	0.0509039	0.0977292	0.118994	0.210948	0.125979	0.0959021	0.0423553	0.0426767	0.0514359	0.126858	0.131515	0.156296	0.0992076	0.2113	0.239498
	M	0.000373902	0.0110961	0.00706157	0.00895563	0.00226797	0.0372166	0.0350737	0.000125079	0.000125079	0	0	0.00012508	0.00193016	0.00193016	0.00180508
	N	0.000683014	0.00523494	0.00523494	0.00533043	0.000778508	9.54937e-05	0	0.022979	0	0.0164006	0.112299	0.112299	0.0973295	0.0021144	0.00281458
	O	0	0	0	0	0	0	0	0	0	0	0	0	0	0	0
	P	0.070186	0.0466336	0.031799	0.0264557	0.0261515	0.0246322	0.0978917	0.0982656	0.100287	0.00498028	0.00516841	0.00245972	0.000654637	0.00595411	0.0077592
	Q	0.0819634	0.0991277	0.0985012	0.0238753	0.0239679	0.0239679	0.0239446	0.0239446	0.120964	0.155924	0.155925	0.0256574	0.00187312	0.0025447	0.000739619
	R	0.0918544	0.124	0.103229	0.131631	0.296301	0.217731	0.201331	0.0266532	0.00280128	0.0028013	0.000775641	0.000879383	0.0113942	0.0074634	0.117677
	S	0.046361	0.0442495	0.044345	0.0331018	0.00925448	0.0125772	0.00229327	0.0372373	0.0495203	0.0250009	0.0652037	0.0627881	0.0140724	0.0968508	0.0869938
	T	0.122519	0.217077	0.216394	0.12118	0.0238519	0.0238519	0.0258838	0.0887357	0.0887361	0.063479	0.000626485	0.00243157	0.0149563	0.0123916	0.0123916
	U	0	0	0	0	0	0	0	0	0	0	0	0	0	0	0
	V	0.122805	0.119251	0.0353561	0.0742606	0.0766665	0.122729	0.0376461	0.0652861	0.0843347	0.0560949	0.0430504	0.0540532	0.0487082	0.0652119	0.0979343
	W	0.0045581	6.17669e-06	6.17669e-06	6.17669e-06	6.17669e-06	0	0.0356317	0.0356317	0.000683017	0.00068302	0.000683024	0.000683024	0.000683024	0.000683024	0.000683024
	X	0	0	0	0	0	0	0	0	0	0	0	0	0	0	0
	Y	9.26158e-05	9.26158e-05	0.00312384	0.0243185	0.0243185	0.0240696	0.024227	0.0241344	0.0242517	0.0240945	0.0240946	0.0238523	0.0242197	0.0242197	0.00036741
	Z	0	0	0	0	0	0	0	0	0	0	0	0	0	0	0
61	311.13	112	No
	Motif information	-7	-6	-5	-4	-3	-2	-1	0	1	2	3	4	5	6	7
	A	0.00271851	0.0104642	0.051324	0.0739736	0.741588	0	0.000260982	0.108411	0.0321843	0.0670948	0.0243854	0.0686819	0	0.0338383	0.0696831
	B	0	0	0	0	0	0	0	0	0	0	0	0	0	0	0
	C	0	0	0	0	0	0	0	0.00355332	0	0	0	0.0416132	0	0	0
	D	0.0117609	0.000680522	0.0140772	0.0207415	0.0693505	0.010388	0.010388	0.010388	0.010388	0.010388	0.0419356	0.0367429	0.010388	0.741588	0.0226138
	E	0.0736976	0	0	0	0	0.0220632	0.010388	0.0107813	0.0690895	0.734753	0.000253678	0.0233533	0.0120783	0.0190814	0.0596794
	F	0.000255539	0.0012777	0.000507355	0.00126839	0.00101471	0	0	0	0	0	0.0416132	0.00166217	0.00086027	0.00101471	0.0308685
	G	0.748922	0.0139214	0.0587015	0.0131299	0	0.000253678	0.000253678	0.0117426	0	0.00086027	0.0632886	0.00101471	0.0696702	0.0382837	0.000253678
	H	0	0	0	0	0	0	0	0.7312	0	0.0263549	0	0	0.000801406	0.00214482	0.7312
	I	0	0.0274222	0.000260982	0.00355332	0.000801406	0	0	0.00240203	0.0199048	0	0.7312	0	0	0	0.0263549
	J	0	0	0	0	0	0	0	0	0	0	0	0	0	0	0
	K	0.000262897	0.0331979	0.0520011	0.0896732	0.0353281	0.917854	0.96652	0.0225778	0.0225778	0.011796	0	0.000260982	0.000260982	0	0.0387341
	L	0.0310951	0.0110189	0.0345936	0.0106847	0.0210312	0.0263549	0	0.0204806	0.733159	0.0649311	0.0219178	0.010388	0.0636439	0.020776	0.0139413
	M	0.0104642	0.0104642	0.73916	0.7312	0	0	0	0	0	0	0.00214482	0.0204806	0	0.000393322	0
	N	0.000680522	0.0214381	0.0022099	0	0.00214482	0	0	0	0.0119038	0.0103823	0.0204806	0.7312	0	0.000260982	0.000260982
	O	0	0	0	0	0	0	0	0	0	0	0	0	0	0	0
	P	0.0595285	0.0595285	0.000393322	0.0313953	0.0123652	0.000260982	0.000260982	0	0	0	0.0274238	0.0144547	0.759644	0.03242	0
	Q	0.000255539	0.000255539	0.00101471	0.0124766	0.000606593	0	0.000253678	0.0266086	0.00101471	0.00433341	0.000260982	0.00106239	0.0116752	0.000801406	0.00106239
	R	0.00222612	0	0.000867575	0.000260982	0.0488981	0.0225641	0	0	0	0.0199048	0	0	0	0.000606593	0
	S	0.021746	0.0252879	0.0142003	0	0.0101213	0	0.0116752	0.0205803	0.00417568	0	0.000606593	0.0116752	0.00647001	0.103231	0.00534812
	T	0.00538737	0.00241966	0	0	0.00840668	0.000260982	0	0.0158195	0.0107813	0.0238536	0.0210726	0.034105	0.0367429	0.00433341	0
	U	0	0	0	0	0	0	0	0	0	0	0	0	0	0	0
	V	0.0044513	0.0460576	0.00433341	0.0116428	0.0483437	0	0	0.00381228	0.0826764	0.0245465	0.00341674	0.0033053	0.0204806	0.000675564	0
	W	0	0	0	0	0	0	0	0.0116428	0	0	0	0	0.0072849	0	0
	X	0	0	0	0	0	0	0	0	0	0	0	0	0	0	0
	Y	0.0265483	0.736566	0.0263549	0	0	0	0	0	0.00214482	0.000801406	0	0	0	0.000550647	0
	Z	0	0	0	0	0	0	0	0	0	0	0	0	0	0	0
62	-112.101	111	No
	Motif information	-7	-6	-5	-4	-3	-2	-1	0	1	2	3	4	5	6	7
	A	0.482029	0.239555	0.02484	0.0487645	0.051429	0.0516383	0.0518477	0.0518477	0.0518477	0.0554739	0.0554739	0.0709711	0.0903039	0.0470467	0.00652304
	B	0	0	0	0	0	0	0	0	0	0	0	0	0	0	0
	C	0.0032995	0.0032995	0.0032995	0.0032995	0.0032995	0.0032995	0.00266457	0.00266457	0.00532915	0.00532915	0.00266457	0.00266457	0.00266457	0.00650009	0.00650009
	D	0.0239244	0.0244214	0.0437542	0.0437542	0.00433253	0.00433253	0.000497007	0.000497007	0.000497007	0.000497007	0.000497007	0.000497007	0.00433253	0.028257	0.0485552
	E	0.0113138	0.00864926	0.00885857	0.00598469	0.00598469	0.00864926	0.00864926	0.0124848	0.0210094	0.0155422	0.0155422	0.00435304	0.00701762	0.0160392	0.0160392
	F	0	0	0	0	0	0.0239244	0.026589	0.026589	0.026589	0.0292536	0.141015	0.267893	0.267893	0.0292536	0.0485863
	G	0.027652	0.139413	0.266291	0.288288	0.0708402	0.0298195	0.0298195	0.0298195	0.0298195	0.0510104	0.053247	0.053247	0.053247	0.0725797	0.0698462
	H	0.000497007	0.000497007	0.000497007	0.000497007	0.000497007	0.000497007	0.000497007	0.000497007	0.000497007	0.000497007	0.000497007	0.00273354	0.00273354	0.00436518	0.00436518
	I	0.024343	0.0270076	0.147084	0.276228	0.295352	0.0486853	0.00542815	0.00542815	0.00592516	0.0144498	0.0182853	0.0182853	0.00592516	0.000994014	0.000994014
	J	0	0	0	0	0	0	0	0	0	0	0	0	0	0	0
	K	0.0784203	0.0333222	0.0355261	0.149524	0.281696	0.405817	0.317224	0.328393	0.0271066	0.0271066	0.0287383	0.0316121	0.143373	0.27046	0.273125
	L	0.0319181	0.0514602	0.0519572	0.00890934	0.00624477	0.00624477	0.0040772	0.0040772	0.0280016	0.0301303	0.0540547	0.0540547	0.0518871	0.0525221	0.0525221
	M	0.000915621	0.00475114	0.00475114	0.000915621	0.000915621	0.000915621	0.120992	0.370392	0.501105	0.253942	0.0114675	0.0326583	0.032449	0.0239244	0.0239244
	N	0.00113193	0.0250564	0.0250564	0.0250564	0.0250564	0.0250564	0.0489808	0.0489808	0.0489808	0.0489808	0.0683135	0.184545	0.270402	0.269231	0.0305924
	O	0	0	0	0	0	0	0	0	0	0	0	0	0	0	0
	P	0.000209307	0.000209307	0.00287388	0.00287388	0.00308319	0.00308319	0.00371812	0.00371812	0.00371812	0.115479	0.242854	0.242645	0.00400582	0.115767	0.241612
	Q	0.0121024	0.0121024	0.00936885	0.0132044	0.00467976	0.000844235	0.000844235	0.000844235	0.112606	0.239692	0.239692	0.00268519	0.00289449	0.00268519	0.00268519
	R	0.159183	0.283327	0.278857	0.0385862	0.150347	0.294926	0.286402	0.00266457	0.00266457	0.00266457	0.00266457	0.00266457	0.0357485	0.0357485	0.0357485
	S	0.00460453	0.00684106	0.00847271	0.00847271	0.00847271	0.00573917	0.00410753	0.00410753	0.00410753	0.00410753	0.00247588	0.00184095	0.000209307	0.000209307	0.116441
	T	0.00297018	0.00297018	0.00360511	0.00297018	0.00233526	0.00212595	0.00436248	0.00436248	0.00659901	0.00883554	0.006102	0.0151236	0.0117552	0.00902163	0.000497007
	U	0	0	0	0	0	0	0	0	0	0	0	0	0	0	0
	V	0.0144197	0.0144197	0.00589512	0.00365859	0.00479052	0.00375759	0.00375759	0.00375759	0.00538924	0.00538924	0.00805381	0.00805381	0.00968546	0.011922	0.0198117
	W	0.0700555	0.0700555	0.0267983	0.0267983	0.0267983	0.0267983	0.0267983	0.0461311	0.0461311	0.000209307	0.000209307	0.000209307	0.000209307	0.000209307	0
	X	0	0	0	0	0	0	0	0	0	0	0	0	0	0	0
	Y	0.0510104	0.0526421	0.052214	0.052214	0.0538457	0.0538457	0.0527438	0.0527438	0.0720765	0.0914093	0.0481521	0.00326329	0.00326329	0.00326329	0.00163165
	Z	0	0	0	0	0	0	0	0	0	0	0	0	0	0	0
63	-228.111	110	No
	Motif information	-7	-6	-5	-4	-3	-2	-1	0	1	2	3	4	5	6	7
	A	0.0363266	0.0465907	0.0602548	0.038284	0.0317793	0.0125992	0.000286116	0.0212386	0.0340304	0.0238206	0.0468094	0.118299	0.0617162	0.0625445	0.102693
	B	0	0	0	0	0	0	0	0	0	0	0	0	0	0	0
	C	0.00846677	0.00535914	0.022605	0.022605	0.0215101	0.0172516	0	0.0111493	0.0246841	0.0312322	0.0369481	0.0288804	0.0153451	0.00879718	0.00308178
	D	0.0550381	0.0354983	0.0330713	0.0193344	0.240938	0.215759	0.214342	0.245755	0.0869327	0.0480094	0.101489	0.0855796	0.166882	0.111225	0.0812538
	E	0.134443	0.0984092	0.12886	0.109358	0.0761336	0.0766425	0.0384346	0.0641421	0.0450889	0.037537	0.0415093	0.0413156	0.0477305	0.125219	0.0616692
	F	0.0917061	0.11987	0.0540268	0.0540268	0.0481214	0.0319049	0.0264152	0.0326714	0.0325448	0.0499276	0.0248158	0.0200301	0.021681	0.00586362	0.00586362
	G	0.049342	0.0624717	0.0924259	0.0737825	0.0737757	0.0318033	0.000490694	0.0437334	0.0457332	0.0840731	0.0863364	0.0588166	0.056807	0.0276097	0.0235828
	H	0.0173354	0.00187769	0.00512079	0.00512079	0.00661431	0.00532871	0.00149372	0.0426432	0.0476021	0.0637395	0.0653217	0.0487452	0.030405	0.0146963	0.036225
	I	0.0789433	0.0465983	0.0404509	0.0336297	0.0359273	0.14036	0.0881749	0.0862161	0.109538	0.0964256	0.0885913	0.0945541	0.0824982	0.0434054	0.0482747
	J	0	0	0	0	0	0	0	0	0	0	0	0	0	0	0
	K	0.10158	0.119966	0.125024	0.303659	0.19485	0.163467	0.156571	0.00117429	0.00117432	0.00117434	0.00117436	0.00283945	0.00592165	0.0170615	0.0599876
	L	0.0675689	0.0685915	0.109108	0.0305473	0.047347	0.143119	0.162981	0.178204	0.202605	0.163262	0.103946	0.118026	0.0826319	0.0858137	0.0806715
	M	0.0188319	0.00963259	0.0111654	0.00795887	0.00154861	0.00154847	0	0.000183925	0.000183928	0.00700291	0.00700304	0.00197022	0.0155056	0.0155056	0.0155056
	N	0.0191723	0.0206811	0.0467657	0.0296683	0.023995	0.0224379	0.019607	0.0196052	0.0348298	0.0372302	0.0754796	0.0161075	0.0145355	0.00181902	0.00821132
	O	0	0	0	0	0	0	0	0	0	0	0	0	0	0	0
	P	0.0188119	0.0164381	0.0111479	0.00418693	0.00175422	0.00173693	0.0852729	0.0939894	0.125931	0.136923	0.0630325	0.0513551	0.02479	0.0168815	0.0776991
	Q	0.011775	0.013335	0.0133293	0.0118072	0.00694447	0.00473591	0.0011744	0.00191856	0.0149945	0.0154335	0.0332531	0.0204146	0.0192758	0.0217591	0.0167116
	R	0.0629403	0.0646152	0.0594892	0.123566	0.0673726	0.0668652	0.0646402	0.000319291	0.000319297	0.000319303	0.0121782	0.0121784	0.0186783	0.062418	0.054462
	S	0.0795817	0.0775247	0.0371623	0.0244348	0.023258	1.93556e-05	0.0945552	0.0480169	0.0568885	0.0867306	0.0645659	0.061868	0.0625866	0.0908644	0.066118
	T	0.0238114	0.0268006	0.0284106	0.0252363	0.024121	0.0105953	0.00465268	0.0618355	0.0722996	0.0594469	0.0715615	0.120388	0.151538	0.115954	0.106461
	U	0	0	0	0	0	0	0	0	0	0	0	0	0	0	0
	V	0.079732	0.115251	0.0727471	0.0730058	0.065959	0.0518563	0.0405897	0.0333506	0.0455912	0.0408683	0.0558036	0.0514011	0.0643718	0.105168	0.0944501
	W	0.00331948	0.00331398	0.0118714	0	0	0	0	0	0	0	0	0	0.00111276	0.00111276	0.00146007
	X	0	0	0	0	0	0	0	0	0	0	0	0	0	0	0
	Y	0.0412737	0.0471758	0.0369626	0.00978892	0.00805093	0.00197043	0.00031932	0.0138537	0.0190292	0.0168435	0.0201812	0.0472307	0.0559867	0.0662811	0.0556189
	Z	0	0	0	0	0	0	0	0	0	0	0	0	0	0	0
64	199.107	108	No
	Motif information	-7	-6	-5	-4	-3	-2	-1	0	1	2	3	4	5	6	7
	A	0.00414943	0.0761044	0.0788358	0.00433981	0.000318111	0.000318111	0.000318111	0.00150599	0.0120888	0.0830762	0.00651039	0.00938471	0.0126347	0.00535799	0.00863601
	B	0	0	0	0	0	0	0	0	0	0	0	0	0	0	0
	C	0	0.0654725	0.00115793	0.00115793	0	0	0	0	0.000460363	0.0016183	0.00115793	0	0	0	0
	D	0.00115793	0	0	0.00687924	0.00687924	0	0	0.00263442	0.00115793	0.349967	0.00382619	0.079688	0.0377165	0.27149	0.494191
	E	0.353877	0.0138257	0.0083521	0.00398625	0.0511926	0	0.0054736	0.0109009	0.0132389	0.00953536	0.0140766	0.0584254	0.353017	0.000318111	0
	F	0.00687924	0	0.00687924	0.00687924	0.00137794	0	0.0352908	0.254226	0.300362	0.191061	0.191547	0.0343186	0.187321	0.187489	0
	G	0.00139313	0.0358492	0.188759	0.237058	1.67848e-05	0.039809	0.191081	0.227906	0.189659	0.187807	0	0.0654725	0.0472063	0.00695009	0
	H	1.67848e-05	1.67848e-05	9.23162e-05	9.23162e-05	0	1.67848e-05	1.67848e-05	0.00141151	3.35695e-05	3.35695e-05	3.35695e-05	0.0011915	0.00126703	0.000109101	0.0375888
	I	0.0844456	0.0100458	0.000828508	0.000828508	0.000414254	0	0	0.00129031	0.00170457	0.122435	0.000874617	0.349455	0.00719735	0.0076116	0.000732364
	J	0	0	0	0	0	0	0	0	0	0	0	0	0	0	0
	K	0.0707056	0.0022713	0.0371022	0.228991	0.469098	0.399618	0.00327993	0.357845	0.000414254	0.000414254	0	0	1.67848e-05	1.67848e-05	1.67848e-05
	L	0.000318111	0.350153	0.00694964	0.0657906	0	0	0.000431039	0.000431039	0.00425722	0.00246503	0.0789635	0.0026729	0.0661255	0.00188647	0.00188647
	M	0.00137794	0	0	0.348677	0	0	0	0	0	0	0	0.000414254	0.000414254	0.000414254	0
	N	0	1.67848e-05	0.00375708	0.00375708	0.00877032	0.0013071	0.0013071	0.0781108	0.00337225	0.00475019	0.00327993	0.01023	0.00457025	0.00129031	0.0748141
	O	0	0	0	0	0	0	0	0	0	0	0	0	0	0	0
	P	1.67848e-05	0.00528475	0.00380826	0	0.0654725	0	0	0	0.351023	0.00128403	0.000414254	0.000414254	0	0.0654725	0.00666148
	Q	0.189341	0.187489	0.0678105	0.00635971	0.0040217	0	0.000318111	0.000318111	0.000334895	0.000334895	0.0711194	0.0053288	0.0748309	1.67848e-05	0.348694
	R	0.191527	0.012208	0.00850445	0.075149	0.389327	0.558132	0.746345	0	0.0054736	0	0.0054736	0	0.0054736	0	0
	S	0.0845036	0.19358	0.190786	0.00992825	0.00150961	0.00035168	0.0105108	0.0105864	0.0509135	0.00877032	0.050503	0.00665218	0.00718674	0.00827406	0.0108257
	T	0.000460363	0.000460363	0.000477148	3.35695e-05	0.00151006	0.000447823	0.00160576	0.00160576	0.065506	0.000109101	0.382862	0.188846	0.194545	0.0874594	0.00914858
	U	0	0	0	0	0	0	0	0	0	0	0	0	0	0	0
	V	0.00983019	0.0472231	1.67848e-05	9.23162e-05	9.23162e-05	0	0.0040217	0.051228	0	0.0363385	0.189358	0.187506	1.67848e-05	0.355384	0.00680528
	W	0	0	0	0	0	0	0	0	0	0	0	0	0	0	0
	X	0	0	0	0	0	0	0	0	0	0	0	0	0	0	0
	Y	0	0	0.395883	0	0	0	0	0	0	0	0	0	0.000460363	0.000460363	0
	Z	0	0	0	0	0	0	0	0	0	0	0	0	0	0	0
65	-257.139	105	No
	Motif information	-7	-6	-5	-4	-3	-2	-1	0	1	2	3	4	5	6	7
	A	0.030595	0.0101138	0.0154279	0.0341556	0.0330944	0.0330944	0.0215041	0.04795	0.0277481	0.0277481	0.0324563	0.0394201	0.0143495	0.0140013	0.00868723
	B	0	0	0	0	0	0	0	0	0	0	0	0	0	0	0
	C	0.00547301	0.00531411	0.00531411	0	0	0	0	0	0	0	0	0	0	0	0
	D	0.0425342	0.036813	0.033754	0.000864245	0.000571774	0.000571774	0.00824538	0.00824538	0.0345324	0.0345324	0.0345324	0.0348806	0.0403992	0.0141122	0.0150663
	E	0.00545514	0.0123372	0.0135091	0.012566	0.0215399	0.0214121	0.142606	0.268828	0.257584	0.258994	0.257994	0.136218	0.0377925	0.0284924	0.0294633
	F	0.00346387	0.00346387	0.00346387	0.00346387	0	0	0	0	0.00346387	0.00692773	0.00692773	0.0332147	0.0335072	0.0300433	0.0265795
	G	0.150574	0.185918	0.185918	0.291252	0.290972	0.189874	0.159052	0.162121	0.0365858	0.0372989	0.0110119	0.151287	0.151287	0.169357	0.169357
	H	0.0326623	0.00531411	0	0	0	0	0	0	0	0	0.0297509	0.0300302	0.050232	0.172303	0.172024
	I	0.0138765	0.128953	0.132012	0.132012	0.254083	0.257954	0.153374	0.152967	0.158688	0.0297351	0.0269254	0.0101874	0.00515258	0.00515258	0.00409134
	J	0	0	0	0	0	0	0	0	0	0	0	0	0	0	0
	K	0.00956302	0.00910992	0.00878331	0.00699401	0.00727331	0.0137862	0.0144726	0.0195786	0.0188791	0.00758159	0.00758159	0.0071745	0.0071745	0.0179275	0.0454309
	L	0.259591	0.259591	0.138862	0.0163395	0.0353743	0.0284923	0.0273882	0.0475901	0.0482004	0.0445615	0.0647634	0.0654817	0.0452798	0.0459487	0.0243278
	M	0.00699445	0.00728692	0.0071745	0.0071745	0.0071745	0.00752267	0.00752267	0.00752267	0.00752267	0.00752267	0.00763509	0.000753056	0.00516575	0.00577166	0.00684254
	N	0.00688203	0.00688203	0	0.0071745	0.0071745	0.0071745	0.00746697	0.00746697	0.00775944	0.00775944	0.00775944	0.00775944	0.00775944	0.00775944	0.129831
	O	0	0	0	0	0	0	0	0	0	0	0	0	0	0	0
	P	0.167765	0.167765	0.167358	0.16701	0.0240728	0.000407086	0.0112146	0.0112146	0.0334142	0.0334142	0.02688	0.0234161	0.0218254	0.00269442	0.00306865
	Q	0.124967	0.00135371	0.00135371	0.00135371	0.00135371	0.000584941	0.000584941	0.00722792	0.00828916	0.0150588	0.0152177	0.00868711	0.0130524	0.0130524	0.0124886
	R	0.0410366	0.0413079	0.211767	0.221516	0.189915	0.189295	0.188947	0.00034817	0.00034817	0.00034817	0.00034817	0.0072302	0.00922797	0.0356274	0.0390912
	S	0.0377806	0.0374881	0.0373292	0.0601524	0.0632681	0.179254	0.179254	0.180921	0.148032	0.151128	0.0094055	0.00974638	0.0107005	0.0100945	0.0163707
	T	0.00502849	0.0252304	0.0221147	0.0221147	0.0289967	0.0277802	0.0338654	0.0335172	0.156805	0.279155	0.402297	0.37601	0.374166	0.252443	0.135966
	U	0	0	0	0	0	0	0	0	0	0	0	0	0	0	0
	V	0.00805191	0.00805191	0.0146415	0.0146415	0.0351358	0.0427963	0.0425038	0.0425038	0.0425038	0.0485889	0.0488682	0.0475049	0.162694	0.164985	0.152018
	W	0	0	0	0	0	0	0	0	0.000764809	0.000764809	0.00276258	0.00276258	0.00199777	0.00199777	0
	X	0	0	0	0	0	0	0	0	0	0	0	0	0	0	0
	Y	0.0477053	0.0477053	0.00121646	0.00121646	0	0	0.00199777	0.00199777	0.0088798	0.0088798	0.00688203	0.00823574	0.00823574	0.00823574	0.00929698
	Z	0	0	0	0	0	0	0	0	0	0	0	0	0	0	0
66	-57.0221	105	Yes
	Gln->Ala	Gln->Ala substitution	-57.0215	Q	H(-3)C(-2)N(-1)O(-1)S(0)
	Asn->Gly	Asn->Gly substitution	-57.0215	N	H(-3)C(-2)N(-1)O(-1)S(0)
	Motif information	-7	-6	-5	-4	-3	-2	-1	0	1	2	3	4	5	6	7
	A	0	0	0	0	0.728234	0	0	0	0	0	0	0	0	0	0
	B	0	0	0	0	0	0	0	0	0	0	0	0	0	0	0
	C	0	0.728234	0	0	0	0	0	0	0	0	0	0	0	0	0
	D	0	0	0	0	0	0.728234	0	0	0.728234	0	0	0	0	0.728234	0
	E	0	0	0.728234	0	0	0	0	0	0	0	0.728234	0	0	0	0
	F	0	0.271766	0	0	0	0	0	0	0	0	0	0	0	0	0
	G	0	0	0	0	0.271766	0	0.271766	0	0	0	0	0	0.728234	0	0.728234
	H	0	0	0	0	0	0	0	0	0	0	0	0	0	0	0
	I	0.271766	0	0	0.271766	0	0	0	0	0	0	0	0.271766	0	0	0
	J	0	0	0	0	0	0	0	0	0	0	0	0	0	0	0
	K	0	0	0	0	0	0.271766	0	0	0.271766	0.728234	0	0	0	0	0
	L	0.728234	0	0	0.728234	0	0	0.728234	0	0	0	0	0	0	0.271766	0
	M	0	0	0	0	0	0	0	0	0	0	0	0	0	0	0
	N	0	0	0	0	0	0	0	0.271766	0	0	0	0	0	0	0
	O	0	0	0	0	0	0	0	0	0	0	0	0	0	0	0
	P	0	0	0	0	0	0	0	0	0	0.271766	0	0	0	0	0.271766
	Q	0	0	0	0	0	0	0	0.728234	0	0	0	0	0	0	0
	R	0	0	0	0	0	0	0	0	0	0	0	0	0	0	0
	S	0	0	0	0	0	0	0	0	0	0	0	0	0.271766	0	0
	T	0	0	0	0	0	0	0	0	0	0	0	0	0	0	0
	U	0	0	0	0	0	0	0	0	0	0	0	0	0	0	0
	V	0	0	0.271766	0	0	0	0	0	0	0	0	0.728234	0	0	0
	W	0	0	0	0	0	0	0	0	0	0	0.271766	0	0	0	0
	X	0	0	0	0	0	0	0	0	0	0	0	0	0	0	0
	Y	0	0	0	0	0	0	0	0	0	0	0	0	0	0	0
	Z	0	0	0	0	0	0	0	0	0	0	0	0	0	0	0
67	-156.102	104	Yes
	Arg-loss	Loss of arginine due to transpeptidation	-156.101	cR	H(-12)C(-6)N(-4)O(-1)
	Motif information	-7	-6	-5	-4	-3	-2	-1	0	1	2	3	4	5	6	7
	A	0.020731	0.000386975	0.0228923	0	0.000991335	0	0.000339723	0	0	0.0034179	0	0.00110691	0.0013482	0	0.640127
	B	0	0	0	0	0	0	0	0	0	0	0	0	0	0	0
	C	0	0	0	0.000991335	0	0.329383	0.0013482	0	0.000991335	0	0	0	0	0	0.330096
	D	0.640395	0	0.00177691	0.0013482	0.000523927	0.000184204	0.020731	0	0	0	0	0.000339723	0	0.000993482	0
	E	9.64566e-06	0.0015927	0	0	0.000991708	0.00452519	0	0	0.638686	0.0013482	0	0.00346515	0.662835	0	0
	F	0	0	0.0034179	0.0015927	0	0.000339723	0.00011558	0	0.00216139	0.0015927	0	0	0	0.000993856	0
	G	0.00198304	0.00333693	0.00103859	0	0.020731	0	0	0	0.000991708	0.0208465	9.64566e-06	0.020731	0	0	0
	H	0.0034179	0.329383	0	0	0.00216139	0.0015927	0	0	0	0	0	0	0	0.0034253	0.00159615
	I	0.00220865	0.659417	0.000991708	0.000339723	0	0	0	0	4.72521e-05	0.00319998	0	9.64566e-06	0	0.00011583	0.000340459
	J	0	0	0	0	0	0	0	0	0	0	0	0	0	0	0
	K	0	0	0	0	0	0	0	0	9.64566e-06	0.329723	0.351578	0.000991708	0.00216139	0.00169158	0
	L	0	0.000991708	0	0.968232	0.00135785	0.660409	0.00605884	0	0.0013482	0.638686	0.640018	0.00216139	0.00258404	0.000184603	0.00129429
	M	0	0	0	0	0	0	0	0	0	0	0	0	0	0	0
	N	0.329383	0	0	0	0.642267	0	0	0	0	0	0.000231457	0	9.64566e-06	0	0.0207759
	O	0	0	0	0	0	0	0	0	0	0	0	0	0	0	0
	P	0.000184204	0	0.638686	0	0	0	0	0	0	9.64566e-06	0.00657063	0.0013482	0.000502555	0.00159615	0.0034253
	Q	0	0	0	0	0	0	0	0	0.000339723	0	0.0015927	0.638686	0.329383	0	0
	R	0	0	0	0	0	0	0	1	0	0	0	0	0	0.0207759	0
	S	0.0013482	0	9.64566e-06	0.000184204	0	0.00216139	0.970415	0	0.000299784	0	0	0.00177691	0	0.64007	0.000993482
	T	0.000339723	0.00342755	0	0.00216139	0.329383	0.0013482	0.000991708	0	0.020731	0	0	0	0	4.73544e-05	0
	U	0	0	0	0	0	0	0	0	0	0	0	0	0	0	0
	V	0	0.0013482	0.00146378	9.64566e-06	0.0015927	5.68977e-05	0	0	0.0050106	0.00117591	0	0.329383	0.00117591	9.66655e-06	0
	W	0	0.00011558	0.329383	0	0	0	0	0	0.329383	0	0	0	0	0.330096	0
	X	0	0	0	0	0	0	0	0	0	0	0	0	0	0	0
	Y	0	0	0.000339723	0.0251406	0	0	0	0	0	0	0	0	0	0	0.00135112
	Z	0	0	0	0	0	0	0	0	0	0	0	0	0	0	0
68	-260.151	103	No
	Motif information	-7	-6	-5	-4	-3	-2	-1	0	1	2	3	4	5	6	7
	A	0.26742	0.092026	0.105465	0.0726855	0.0399069	0.0399171	0.0261556	0.0280962	0.0300484	0.0300484	0.095236	0.164174	0.159886	0.160531	0.13721
	B	0	0	0	0	0	0	0	0	0	0	0	0	0	0	0
	C	0.00707307	0.00810013	0.00701751	0.00612899	0.00612892	0.00507808	0.00510122	0.00510122	0.0156055	0.0261099	0.0210318	0.0213972	0.0108928	0.000388507	0.000388507
	D	0.0237675	0.0236844	0.0395192	0.0260946	0.0260944	0.0260941	0.0395175	0.0746543	0.0748219	0.244877	0.114987	0.0771313	0.1049	0.0934651	0.10161
	E	0.00512919	0.0122153	0.100367	0.108805	0.12468	0.117652	0.0318137	0.042318	0.042318	0.0444208	0.045776	0.0696867	0.0713328	0.0692299	0.205637
	F	0.00626329	0.12317	0.00650788	0.00645662	0.125788	0.155848	0.154245	0.154538	0.267103	0.0137659	0.0128989	0.0129261	0.0139769	0.00665615	0.00647111
	G	0.0144429	0.0090733	0.00919577	0.00802359	0.00769183	0.00595636	0.00507803	0.0296724	0.0517157	0.0517264	0.0676023	0.0597723	0.0377289	0.0377396	0.0326615
	H	0.0891894	0.0888378	0.0674967	0.0674959	0.0158762	0.0158761	0.0158759	2.31945e-05	2.31945e-05	2.31945e-05	0.00424168	0.0166786	0.0369872	0.0369872	0.034721
	I	0.110273	0.110894	0.0725097	0.0566325	0.0446725	0.0418186	0.0290258	0.0290258	0.0265506	0.0444501	0.0435719	0.0435719	0.0293669	0.0598085	0.0757356
	J	0	0	0	0	0	0	0	0	0	0	0	0	0	0	0
	K	0.0221006	0.0205661	0.0350805	0.288711	0.169879	0.169877	0.141857	0.0209646	0.0222897	0.022279	0.0432703	0.0432703	0.0421815	0.0421815	0.0346139
	L	0.0862278	0.173456	0.133832	0.13278	0.26586	0.316684	0.198848	0.316756	0.0650931	0.0761438	0.108828	0.106352	0.257956	0.14058	0.146329
	M	0.00316723	0.00315475	0.00478122	0.00170068	0.00170067	0.00170065	6.18393e-05	5.11868e-05	0.000102374	0.000102374	0.000102374	0.00155462	0.00150343	0.00314222	0.00314222
	N	0.0847921	0.0918048	0.0909848	0.0441109	0.0293613	0.027083	0.0469859	0.0486247	0.100243	0.100243	0.100243	0.0986038	0.0419079	0.0419079	0.0270841
	O	0	0	0	0	0	0	0	0	0	0	0	0	0	0	0
	P	0.0311112	0.0311405	0.0301399	0.0288145	0.0246468	0.00624321	0.154962	0.0364673	0.0364673	0.0729524	0.0459421	0.0456616	0.0456616	0.013186	0.00212817
	Q	0.0362236	0.0355658	0.033096	0.0213538	0.0213536	0.0209648	0.0314689	0.0314689	0.0267119	0.0122776	0.00177326	0.00405123	0.00371956	0.0157249	0.0209879
	R	0.0548287	0.0546126	0.155178	0.0449529	0.0433136	0.0433131	0.0272517	0.0159378	0.0159378	0.0210158	0.139121	0.0277326	0.0277326	0.0132026	0.0199158
	S	0.023083	0.0104682	0.00310605	0.00275134	0.00238599	0.000154619	0.00401798	0.0255194	0.0286415	0.0312848	0.0277635	0.00626212	0.0136318	0.0120161	0.014794
	T	0.0613217	0.0689783	0.0633041	0.0610253	0.0292346	0.00530602	0.00635673	0.0594032	0.11495	0.126014	0.125244	0.0821311	0.0805444	0.115817	0.116927
	U	0	0	0	0	0	0	0	0	0	0	0	0	0	0	0
	V	0.0731872	0.0421499	0.0423161	0.0213748	0.0213746	0.000382857	0.0742991	0.0742991	0.0742991	0.0751876	0.00231585	0.118991	0.0200388	0.135617	0.0178253
	W	0	0	0	0	0	0	0	0	0	0	0	0	0	0.000888416	0.000888416
	X	0	0	0	0	0	0	0	0	0	0	0	0	0	0	0
	Y	0.000399301	0.000102782	0.000102378	0.000102377	5.11879e-05	5.11873e-05	0.00707814	0.00707814	0.00707814	0.00707814	5.11868e-05	5.11868e-05	5.11868e-05	0.00092946	0.00092946
	Z	0	0	0	0	0	0	0	0	0	0	0	0	0	0	0
69	-71.0743	103	Yes
	Lys->Gly	Lys->Gly substitution	-71.0735	K	H(-9)C(-4)N(-1)O(0)S(0)
	Motif information	-7	-6	-5	-4	-3	-2	-1	0	1	2	3	4	5	6	7
	A	0	0.722305	0.0746208	0.0746208	0.0616452	0.650125	0	0	0.650125	0.00808653	0	0	0.0721797	0	0.017701
	B	0	0	0	0	0	0	0	0	0	0	0	0	0	0	0
	C	0	0	0	0	0	0	0	0	0	0.722305	0	0	0	0.0590077	0.0590077
	D	0	0	0	0	0	0	0	0	0.0590077	0	0.00579105	0.0590077	0.0186979	0.00244108	0
	E	0	0.00263756	0	0.0615236	0	0.00110819	0	0	0.1007	0	0.00263756	0	0.0203386	0.00263756	0.0155444
	F	0.00580522	0	0.00579105	0.0590077	0	0	0	0	0.0209934	0.0615236	0	0.131187	0.709133	0.0129069	0.0721797
	G	0.0591521	0.0615236	0.0767087	0.727831	0	0.00579105	0	0	0	0.0129069	0.017701	0.0641611	0.0731594	0.0721797	0.00244108
	H	0.651716	0	0	0	0	0.017701	0	0	0	0.00110819	0.0590077	0	0	0	0
	I	0	0	0.0155444	0.00110819	0.0201421	0	0	0	0	0.0590077	0.00244108	0.650125	0.0416928	0	0
	J	0	0	0	0	0	0	0	0	0	0	0	0	0	0	0
	K	0.162621	0.0485921	0.0684228	0.0497793	0.0115821	0.00579105	0.129872	1	0	0.00579105	0	0	0	0	0.00579105
	L	0	0.0590077	0.00808653	0.017701	0	0	0.0590077	0	0.00507864	0.00842862	0.0721797	0.0196686	0	0.0684228	0.00808653
	M	0.00264402	0.00244108	0	0	0.0140151	0	0	0	0.0721797	0	0	0	0.0590077	0	0
	N	0	0.017701	0	0	0.0590077	0.0590077	0	0	0	0	0.00110819	0	0	0	0
	O	0	0	0	0	0	0	0	0	0	0	0	0	0	0	0
	P	0	0	0.650125	0	0.0696101	0.120531	0	0	0.00579105	0	0.00579105	0	0	0.0824997	0.0590077
	Q	0	0	0	0	0.0721797	0	0	0	0	0.0590077	0.650125	0	0	0	0
	R	0.00580522	0.0209934	0.0416928	0	0.0416928	0.0746208	0.80533	0	0	0	0	0	0.00579105	0.00808653	0.655916
	S	0.0723563	0	0	0.00263756	0	0.0416928	0	0	0	0.0416928	0.0590077	0.0416928	0	0	0.0626317
	T	0	0	0.0590077	0	0	0.0209934	0	0	0.017701	0	0	0	0	0	0
	U	0	0	0	0	0	0	0	0	0	0	0	0	0	0	0
	V	0.0221557	0.0590077	0	0	0.650125	0	0	0	0.0615236	0.0201421	0.0615236	0.0341571	0	0.650125	0.0416928
	W	0	0	0	0	0	0	0	0	0	0	0	0	0	0	0
	X	0	0	0	0	0	0	0	0	0	0	0	0	0	0	0
	Y	0.0177443	0.00579105	0	0.00579105	0	0.00263756	0.00579105	0	0.00689924	0	0.0626862	0	0	0.0416928	0
	Z	0	0	0	0	0	0	0	0	0	0	0	0	0	0	0
70	-96.1053	101	No
	Motif information	-7	-6	-5	-4	-3	-2	-1	0	1	2	3	4	5	6	7
	A	0.264661	0.264661	0.279045	0.0201636	0.0211825	0.00577988	0.00101896	0.0187093	0.03028	0.0446637	0.0388729	0.034112	0.0197283	0.00203791	0.0246227
	B	0	0	0	0	0	0	0	0	0	0	0	0	0	0	0
	C	0	0.000778428	0.000778428	0.000778428	0	0	0	0	0	0	0	0	0	0	0.0667188
	D	0.278026	0.301496	0.0514842	0.0405213	0.00342086	0	0	0	0	0.00986515	0.0234952	0.0234952	0	0	0
	E	0.12478	0.0472232	0.074315	0.074315	0.264545	0.527284	0.264661	0.00101896	0.00101896	0.00680974	0.0304134	0.043332	0.0441104	0.0441104	0.031181
	F	0.0293836	0.00577988	0.00476092	0	0	0	0	0	0	0	0	0	0	0	0
	G	0	0	0.000778428	0.264421	0.288024	0.0506283	0.0506283	0.0472074	0.32854	0.304936	0.0320741	0.0335283	0.0354499	0.0210662	0.0164216
	H	0	0	0	0	0	0	0	0	0	0	0	0	0	0	0
	I	0.0056636	0.0056636	0	0	0	0	0	0.00908672	0.0463205	0.0463205	0.0236037	0.0472074	0.0623686	0.303426	0.294056
	J	0	0	0	0	0	0	0	0	0	0	0	0	0	0	0
	K	0.0922442	0.0971323	0.0540171	0.0726085	0.0818573	0.135251	0.233255	0.438188	0.268985	0.00192163	0.00101896	0.00101896	0.00101896	0.0735286	0.0735286
	L	0.0309764	0.152619	0.416823	0.406866	0.137273	0.036363	0.00101896	0.00101896	0.00179738	0.0896275	0.101368	0.0304497	0.0158965	0.0319284	0.0261377
	M	0.0236037	0.0236037	0.0246227	0.0246227	0.0246227	0.00101896	0.00101896	0.00101896	0.00101896	0.00101896	0.00101896	0.0127593	0.0294307	0.0224513	0.0224513
	N	0	0.00342086	0.00684171	0.0178045	0.0143837	0.0154026	0.00101896	0.00101896	0.00443981	0.0161801	0.0794781	0.0776029	0.0481179	0.0481179	0.0371414
	O	0	0	0	0	0	0	0	0	0	0	0	0	0	0	0
	P	0	0	0	0	0.00342086	0.00342086	0	0	0.0143837	0.0163053	0.0170837	0.00179738	0.00179738	0.00101896	0.00192163
	Q	0.0246227	0.0246227	0.0337094	0.0237358	0.0304292	0.00771242	0	0.00476092	0.00476092	0.0283646	0.0293945	0.0293945	0.0283646	0.0401049	0.0165012
	R	0.0169586	0.0182986	0.0065583	0.0234703	0.032557	0.124646	0.106956	0	0	0	0	0	0.263642	0.281333	0.0176904
	S	0.0282421	0.0117403	0.0234806	0.0117403	0	0	0.0236037	0.0236037	0.0994093	0.113039	0.0519841	0.00656628	0.0200473	0.0143837	0.281447
	T	0.0414261	0.0197283	0.0197283	0.00680974	0.00680974	0.00101896	0.00101896	0.00101896	0.00101896	0.00577988	0.00920073	0.0749006	0.0667188	0.0242488	0.064656
	U	0	0	0	0	0	0	0	0	0	0	0	0	0	0	0
	V	0.0219718	0.00579078	0	0.00908672	0.0894356	0.0894356	0.000778428	0.0151621	0.0151621	0.0143837	0.264661	0.531724	0.268082	0.0255253	0.0255253
	W	0.00101896	0.00101896	0.00101896	0.00101896	0.00101896	0.00101896	0.314004	0.437169	0.170106	0.0243821	0.0326904	0.0463205	0.0227168	0	0
	X	0	0	0	0	0	0	0	0	0	0	0	0	0	0	0
	Y	0.0164216	0.0164216	0.00203791	0.00203791	0.00101896	0.00101896	0.00101896	0.00101896	0.0127593	0.276401	0.263642	0.00579078	0.0725096	0.0667188	0
	Z	0	0	0	0	0	0	0	0	0	0	0	0	0	0	0
71	242.138	96	No
	Motif information	-7	-6	-5	-4	-3	-2	-1	0	1	2	3	4	5	6	7
	A	0.00577991	0.265806	0.173878	0.000283821	0.00101636	0.172319	0.000452001	0.000452001	0.000452001	0.00926584	0.00654426	0.094797	0.0065968	0.00663764	0.00663764
	B	0	0	0	0	0	0	0	0	0	0	0	0	0	0	0
	C	0.00638261	0.00559906	0.00559906	0.00559906	0.00559906	0.00559906	0.00559906	0.00559906	0.00559906	0	0	0	0	0	0.000116004
	D	0.0681505	0.123663	0.135244	0.129327	0.129327	0.129402	0.190514	0.192242	0.218835	0.135142	0.129583	0.0701336	0.0679727	0.0684057	0.0700654
	E	0.136688	0.0832215	0.0792967	0.249053	0.191811	0.0810558	0.0806228	0.0806228	0.0913896	0.0806736	0.0874355	0.0870523	0.0905318	0.0819893	0.0815563
	F	0.129743	0.129669	0.128721	0.134628	0.128643	0.134242	0.0731303	0.0731303	0.244997	0.0739139	0.0120186	0.0119778	0.0119778	0.0128702	0.00727118
	G	0.0179852	0.0179852	0.01806	0.0181348	0.0125357	0.0125357	0.0127039	0.0127039	0.00693368	0.239912	0.123558	0.122966	0.123134	0.123873	0.123798
	H	0.000156844	0.000589816	0.000589816	0.000156844	0.000116004	0.000116004	0.000116004	0.000116004	0.0612929	0.150017	0.0612929	0.0611769	0.0628396	0.0611117	0.0611117
	I	0.00608361	0.00496091	0.00237337	0.0625333	0.123212	0.123044	0.12316	0.12316	0.123369	0.123802	0.123802	0.304227	0.211647	0.322967	0.00222392
	J	0	0	0	0	0	0	0	0	0	0	0	0	0	0	0
	K	0.239691	0.0728588	0.072491	0.0730554	0.0822627	0.066776	0.332818	0.184983	0.0191482	0.0200407	0.0196825	0.0204622	0.0815739	0.0897904	0.172747
	L	0.0652884	0.0648894	0.0648894	0.0650576	0.0672888	0.0685394	0.0708115	0.162892	0.0672548	0.00632432	0.0104757	0.0119234	0.0119234	0.0130494	0.0143273
	M	7.48008e-05	7.48008e-05	7.48008e-05	7.48008e-05	7.48008e-05	0.000854439	0.000854439	0.00128741	0.00128741	0.000854439	0.000854439	0.000854439	0.000854439	0.0064535	0.00651871
	N	0.00228133	0.00335503	0.00424752	0.00468049	0.00451231	0.100486	0.00624534	0.00847656	0.0105918	0.00735206	0.00731122	0.00418752	0.177965	0.00300576	0.00559906
	O	0	0	0	0	0	0	0	0	0	0	0	0	0	0	0
	P	0.00171479	0.00472056	0.150986	0.0628265	0.0628295	0.0628295	0.0628295	0.0628295	0.0628295	0.0627547	0.0627955	0.0629016	0.00257636	0.0628297	0.0620909
	Q	0.00114454	0.00119672	0.00119672	0.00119967	0.000460876	0.000457917	0.000457917	0.000457917	0.000457917	0.000457917	0.000454959	0.000454959	0.000380158	0.000211978	0.000211978
	R	0.00852178	0.00852473	0.00864074	0.0990283	0.100691	0.0100894	0.0168513	0.0622324	0.0631249	0.0647875	0.0630626	0.0638462	0.0630626	0.0630626	0.0711601
	S	0.157136	0.0689765	0.0100212	0.0108456	0.010062	0.0102332	0.0017312	0.0017312	0.00129823	0.00129823	0.00418799	0.00118222	0.00348824	0.00348824	0.0646747
	T	0.00164096	0.00164096	0.00164096	0.0017538	0.0018286	0.0018286	0.0018286	0.0018286	0.00179072	0.0039811	0.175848	0.00487358	0.0111022	0.00741416	0.00819771
	U	0	0	0	0	0	0	0	0	0	0	0	0	0	0	0
	V	0.0798113	0.0744443	0.0742252	0.0765506	0.0744373	0.0194239	0.0190406	0.0190406	0.0190406	0.0190406	0.0208884	0.0155541	0.00927173	0.00895477	0.17859
	W	0.00316454	0.00316454	0.00316454	0	0	0	0	0	0	0	0	0	0.000892486	0.000892486	0.000892486
	X	0	0	0	0	0	0	0	0	0	0	0	0	0	0	0
	Y	0.0685608	0.0646596	0.0646596	0.00521059	0.00329188	0.00016818	0.000233393	0.0062157	0.000308194	0.000382995	0.090205	0.0614295	0.0622091	0.0629927	0.0622091
	Z	0	0	0	0	0	0	0	0	0	0	0	0	0	0	0
72	-286.164	95	No
	Motif information	-7	-6	-5	-4	-3	-2	-1	0	1	2	3	4	5	6	7
	A	0.115911	0.115925	0.12598	0.138221	0.138221	0.148287	0.148804	0.148804	0.0629682	0.0629653	0.0632308	0.000286723	0.000552264	0.000541672	0.000541672
	B	0	0	0	0	0	0	0	0	0	0	0	0	0	0	0
	C	0	0	0	0	0	0	0	0	0	0	0	0	0	0	0
	D	0.0635023	0.0746554	0.0746554	0.0114458	0.0114322	0.0111667	0.0111531	0.0111531	0.0111531	0.0226257	0.0226257	0.0226257	0.0337788	0.0337788	0.0114292
	E	0.108209	0.045265	0.0452514	0.0452514	0.0226257	1.35743e-05	1.35743e-05	1.35743e-05	1.35743e-05	1.35743e-05	1.35743e-05	1.35743e-05	1.35743e-05	0	0.0111531
	F	0	0	1.0591e-05	1.0591e-05	1.0591e-05	1.0591e-05	0.0111637	0.0111637	0.0111637	0.0111637	0.0111637	0.0111637	0.0111637	0.0223168	0.0337894
	G	0.157117	0.157117	0.157117	0.157117	0.157117	0.16827	0.178325	0.188897	0.199469	0.199985	0.199985	0.252358	0.189413	0.137942	0.12737
	H	1.0591e-05	1.0591e-05	1.0591e-05	1.0591e-05	0.0523828	0.0523828	0.104755	0.104755	0.104744	0.104744	0.104744	0.104744	0.1148	0.115327	0.125382
	I	0.1148	0.115316	0.167689	0.167702	0.177757	0.230646	0.167702	0.167702	0.167702	0.167702	0.167185	0.178842	0.178855	0.18891	0.189427
	J	0	0	0	0	0	0	0	0	0	0	0	0	0	0	0
	K	0.0638044	0.0738596	0.097002	0.097002	0.097002	0.0972676	0.0972676	0.0749546	0.0749546	0.0749546	0.0861616	0.0861616	0.138534	0.190906	0.190906
	L	0.170831	0.182303	0.119359	0.107887	0.1079	0.0564287	0.0338272	0.0340927	0.0340927	0.0864649	0.0638528	0.0753148	0.0750357	0.0750357	0.0750115
	M	0	0	0	0	0	0	0	0	0.0111531	0.0111531	0.0111531	0.0111531	0.0111531	0.0111531	0.0111531
	N	2.41653e-05	2.41653e-05	2.41653e-05	2.41653e-05	2.41653e-05	1.35743e-05	1.35743e-05	1.35743e-05	0	0	0	0	0	0	1.35743e-05
	O	0	0	0	0	0	0	0	0	0	0	0	0	0	0	0
	P	0.0223062	0.0225824	0.0225824	0.0749546	0.0861077	0.0861077	0.0975803	0.0975803	0.109318	0.109573	0.120726	0.108156	0.120145	0.0975195	0.097254
	Q	1.0591e-05	1.0591e-05	1.0591e-05	1.0591e-05	0	0	0	0	0	1.35743e-05	1.35743e-05	3.77396e-05	3.77396e-05	3.77396e-05	3.77396e-05
	R	0.0229124	0.0226363	1.0591e-05	1.0591e-05	1.0591e-05	1.0591e-05	1.0591e-05	1.35743e-05	1.35743e-05	1.35743e-05	1.35743e-05	1.35743e-05	1.35743e-05	1.35743e-05	1.35743e-05
	S	0.0967501	0.0741108	0.0741108	0.0741108	0.0114322	0.0114187	0.0114187	0.0228913	0.075277	0.0750115	0.0750115	0.0750115	0.0523858	0.0523994	0.0523994
	T	0.0635359	0.0635359	0.0635495	0.0736047	0.0856046	0.0856046	0.085594	0.085594	0.085594	2.41653e-05	1.0591e-05	1.0591e-05	1.0591e-05	1.0591e-05	1.0591e-05
	U	0	0	0	0	0	0	0	0	0	0	0	0	0	0	0
	V	1.0591e-05	0.0523828	0.0523722	0.0523722	0.0523722	0.0523722	0.0523722	0.0523722	0.0523722	0.0624274	0.0629441	0.0629441	0.0629441	0.0629441	0.0629441
	W	0	0	0	0	0	0	0	0	0	0	0	0	0	0	0
	X	0	0	0	0	0	0	0	0	0	0	0	0	0	0	0
	Y	0.000265541	0.000265541	0.000265541	0.000265541	0	0	0	0	1.0591e-05	0.0111637	0.0111637	0.0111637	0.0111637	0.0111637	0.0111637
	Z	0	0	0	0	0	0	0	0	0	0	0	0	0	0	0
73	-101.049	90	No
	Motif information	-7	-6	-5	-4	-3	-2	-1	0	1	2	3	4	5	6	7
	A	0.22889	0.146375	0.136937	0.017907	0.00133267	0.00192548	0.0714899	0.0905899	0.223257	0.146874	0.132272	0.0205342	0.0229604	0.08023	0.0750493
	B	0	0	0	0	0	0	0	0	0	0	0	0	0	0	0
	C	0.0193741	0.00965334	0.118639	0.116272	0.113244	0.00810397	0	0	0.00731166	0	0.00157922	0.00157922	0.0363531	0.00269591	0.00414556
	D	0.0228334	0.0382473	0.0304474	0.0432257	0.025499	0.00849705	0.0343217	0.0210425	0.0148128	0.0209	0.0768641	0.0849136	0.170301	0.115131	0.136439
	E	0.0689132	0.090302	0.0894924	0.203598	0.148971	0.137098	0.00267313	0.0531721	0.0704696	0.080604	0.037738	0.020345	0.0514731	0.0450427	0.036547
	F	0.0267972	0.0237528	0.0146017	0.00148841	0.00185737	0.000407723	0.117362	0.130684	0.142165	0.0259196	0.0126516	0.0105931	0.0341227	0.0443845	0.0466442
	G	0.0389924	0.0726313	0.0757471	0.0471724	0.0328391	0.0170552	0.0193211	0.0353147	0.0360359	0.0265445	0.0420623	0.0809804	0.0987648	0.20808	0.162306
	H	0.0141162	0.00154873	0.00150618	0.0118866	0.0102037	0.0125277	0.000349115	0.00290242	0.0336334	0.0911005	0.10233	0.0910611	0.0573584	0.0279634	0.0299498
	I	0.0136637	0.011793	0.0220074	0.0286746	0.0170562	0.00706676	0.000250872	0.116826	0.15621	0.270841	0.177976	0.11753	0.0145273	0.00971486	0.013404
	J	0	0	0	0	0	0	0	0	0	0	0	0	0	0	0
	K	0.0746456	0.0812948	0.0617206	0.0242475	0.171899	0.144023	0.142573	0.000349115	0.000349115	0.00845309	0.113185	0.129227	0.121123	0.0232474	0.0918314
	L	0.0946603	0.0912785	0.0361801	0.0659778	0.0758837	0.0627899	0.0481215	0.104086	0.125636	0.136165	0.0611814	0.142449	0.12485	0.113057	0.0755501
	M	0.139976	0.124111	0.0365453	0.0372655	0.0362609	0.00168717	0.00533676	0.00168717	0.00338769	0.00580368	0.00798549	0.014782	0.014202	0.00849705	0
	N	0.00757002	0.128992	0.125448	0.133881	0.0114804	0.0114804	0.00570498	0.0108458	0.0223773	0.0167064	0.0115655	0.00329629	0.00326227	0.00326227	0.00413713
	O	0	0	0	0	0	0	0	0	0	0	0	0	0	0	0
	P	0.0321317	0.0297294	0.0250716	0.0249129	0.00830317	0.00713167	0.0118296	0.0219993	0.0219993	0.0317391	0.0562961	0.161538	0.165507	0.145578	0.0199384
	Q	0.0661022	0.0755336	0.0657622	0.0302197	0.0138151	0.0138151	0.00104734	0.00254877	0.00710965	0.0130774	0.0112268	0.00631682	0.000495625	0.016391	0.0212035
	R	0.0116239	0.0204978	0.0215429	0.00640855	0.193695	0.183079	0.172262	0	0	0.000349115	0.0330154	0.0255572	0.0230429	0.0787511	0.0965775
	S	0.0525801	0.0198925	0.0228817	0.0387196	0.0302044	0.00255331	0.00903174	0.00888523	0.0120833	0.00529298	0.00703084	0.00383275	0.0100395	0.00972994	0.00824305
	T	0.0223762	0.0173019	0.0300368	0.031343	0.03359	0.365977	0.339105	0.358598	0.0349	0.0468926	0.0494816	0.0151066	0.0143306	0.0451659	0.0595306
	U	0	0	0	0	0	0	0	0	0	0	0	0	0	0	0
	V	0.0530621	0.00648752	0.0724723	0.124187	0.0630811	0.0147815	0.0159038	0.030524	0.0688612	0.0566529	0.0560685	0.0699414	0.0287648	0.0145902	0.11005
	W	0	0.00162867	0.00158392	0.00154157	0	0	0	0	0	0	0	0.000349115	0.00845309	0.00845309	0.00845309
	X	0	0	0	0	0	0	0	0	0	0	0	0	0	0	0
	Y	0.0116915	0.00894971	0.0113763	0.0110721	0.0107838	0	0.00331709	0.00994533	0.0194014	0.0160843	0.00949004	6.804e-05	6.804e-05	3.402e-05	0
	Z	0	0	0	0	0	0	0	0	0	0	0	0	0	0	0
74	269.185	90	No
	Motif information	-7	-6	-5	-4	-3	-2	-1	0	1	2	3	4	5	6	7
	A	0.226396	0.396782	0.0362301	0.236167	0	0.000732186	0.000732186	0.0154926	0.0154926	0.0294423	0.0154926	0.69775	0.0154926	0.161347	0.0302531
	B	0	0	0	0	0	0	0	0	0	0	0	0	0	0	0
	C	0	0	0	0	0	0	0	0	0	0	0	0	0	0	0.0515731
	D	0.0655227	0.0545441	0.0449693	0.145854	0	0	0	0.0214697	0	0.366018	0.31852	0.0545441	0.0214697	0	0.370392
	E	0.109367	0	0.145854	0.0139497	0	0.0147604	0.0147604	0.212188	0.06048	0.433594	0.213043	0.0139497	0	0.366018	0.0457196
	F	0.000732186	0.000732186	0.0510209	0	0	0	0	0	0	0	0	0	0	0	0.0214697
	G	0.00585749	0.00658967	0.00732186	0.0228145	0.0235467	0.0235467	0.0228145	0.244221	0.00805405	0.0495	0.00732186	0.0537736	0.0583427	0.00658967	0.151712
	H	0	0	0	0	0	0	0	0.041446	0	0	0	0.0147604	0.0147604	0.0147604	0.0147604
	I	0	0	0	0	0.0147604	0.160615	0.0147604	0.0147604	0.236167	0	0	0	0.314997	0.0139497	0.00352326
	J	0	0	0	0	0	0	0	0	0	0	0	0	0	0	0
	K	0	0	0.00352326	0.00352326	0.411737	0	0.041446	0.314997	0	0	0	0	0	0.00352326	0.00352326
	L	0	0.0362301	0.06048	0.0147604	0.0182837	0.779866	0.00352326	0.0492429	0.499794	0.00352326	0.116544	0	0	0	0.0510209
	M	0	0.041446	0	0	0	0	0	0	0	0	0	0	0.145854	0	0
	N	0	0	0.314997	0.0457196	0	0	0	0	0.0515731	0	0	0.041446	0	0	0
	O	0	0	0	0	0	0	0	0	0	0	0	0	0	0	0
	P	0.00425545	0.000732186	0.000732186	0.00352326	0.00352326	0	0.000732186	0.00425545	0.00425545	0.0222019	0.0421782	0.000732186	0.00146437	0.0893622	0.00219656
	Q	0	0	0	0	0	0	0.0147604	0.079731	0.0657813	0.0330441	0.254451	0.0147604	0.0147604	0.257637	0
	R	0.016957	0.0766263	0.0456671	0.104208	0.485238	0.0197481	0.885738	0.00146437	0.00146437	0.00219656	0.00219656	0.022934	0.00146437	0.00146437	0.00146437
	S	0.000732186	0.000732186	0.000732186	0.315729	0.000732186	0	0	0	0	0.0457196	0.0147604	0.0147604	0.101926	0.0147604	0.236899
	T	0.555419	0.00425545	0.0523053	0.0523053	0.000732186	0.000732186	0.000732186	0.000732186	0.0421782	0	0	0.0515731	0.0139497	0	0
	U	0	0	0	0	0	0	0	0	0	0	0	0	0	0	0
	V	0	0.36657	0	0	0.041446	0	0	0	0.0147604	0.0147604	0.0147604	0.0182837	0.23969	0.0147604	0.0147604
	W	0	0	0	0.041446	0	0	0	0	0	0	0	0	0	0	0
	X	0	0	0	0	0	0	0	0	0	0	0	0	0	0	0
	Y	0.0147604	0.0147604	0.236167	0	0	0	0	0	0	0	0.000732186	0.000732186	0.0558285	0.0558285	0.000732186
	Z	0	0	0	0	0	0	0	0	0	0	0	0	0	0	0
75	-227.164	89	No
	Motif information	-7	-6	-5	-4	-3	-2	-1	0	1	2	3	4	5	6	7
	A	0.0478385	0.0478385	0.0585541	0.0585541	0.0107156	0.0107156	0	0.0478385	0.0478617	0.0478617	0.047929	0.151499	0.302884	0.302884	0.303329
	B	0	0	0	0	0	0	0	0	0	0	0	0	0	0	0
	C	0.0482832	0.000444722	0.000444722	0.000444722	0	0	0	0	0	0	0	0	0	0	0
	D	0.00970772	0.00975179	0.0192738	0.00977498	0.00958926	0.009522	0	0	0	0.0682386	0.0686833	0.0686833	0.0686833	0.000444722	0
	E	0.34988	0.209632	0.161793	0.161679	0.161679	0.150964	0	0.000180225	0.000180225	0.000180225	0.0479523	0.047905	0.0574038	0.208367	0.160463
	F	0.0302846	0.0781231	0.0781231	0.0478385	0.0478385	0	0	0.151408	0.162124	0.162147	0.162147	0.0107388	2.31892e-05	0.0478385	0.0573373
	G	0.000558506	0.000113784	0.000180225	0.000180225	6.64406e-05	0	0	0	0	0	0.150964	0.150964	0.151031	0.161747	0.0107828
	H	0.0302846	0.0300989	0	0	0	0	0	0	0.000444722	0.000444722	0.000444722	0.000648956	0.000204234	0.000204234	0.000204234
	I	0.0111603	0.0111603	0.000444722	0	0	0	0.000185719	0.000185719	0.000185719	0.000185719	0	0	0	0	0
	J	0	0	0	0	0	0	0	0	0	0	0	0	0	0	0
	K	0.0107156	0.000185719	0.000185719	0.0413901	0.0828527	0.291221	0.291287	0.250017	0.20862	0	0	0	0	8.96298e-05	0.0303023
	L	0.00956607	9.04493e-05	9.04493e-05	2.31892e-05	2.31892e-05	2.31892e-05	2.31892e-05	0.00954519	0.0098447	0.00993529	0.00993529	0.0305122	0.0605149	0.0700857	0.0701089
	M	0.0478385	0.0478385	0.0478385	0	0	0	0.000113784	0.000366764	0.15133	0.15133	0.151283	0.15103	6.64406e-05	0	0
	N	2.31892e-05	2.31892e-05	2.31892e-05	0	0	0	0	0	0	0	0.0300989	0.0395977	0.050499	0.0506128	0.0205139
	O	0	0	0	0	0	0	0	0	0	0	0	0	0	0	0
	P	0	0.150964	0.198802	0.198802	0.198802	0.0478385	0.249115	0.249115	0.296954	0.296954	0.0478385	0.0478385	0	0	0
	Q	0.160643	0.190808	0.181129	0.0302317	0.0301653	6.64406e-05	0	0	0.00949881	0.00956526	0.0297796	0.0404952	0.03093	0.0313747	0.16231
	R	0.181641	0.151476	0.181176	0.389922	0.238958	0.238958	0.208746	0	0	0	2.31892e-05	2.31892e-05	2.31892e-05	2.31892e-05	0.0107156
	S	0.000157709	0.000535171	0.00104715	0.00104715	0.000956704	0.000511982	6.72601e-05	6.72601e-05	0.0301661	0.0302334	0.0303518	0.0305376	0.0482772	0.0783761	0.126029
	T	0.0108958	0.0202808	0.0202808	0.0202144	0.00949881	0	0	0	6.72601e-05	0.151476	0.151476	0.199314	0.199247	0.0478385	0.0478385
	U	0	0	0	0	0	0	0	0	0	0	0	0	0	0	0
	V	0.000208908	0.000322693	0.000299504	0.000299504	0.208854	0.250179	0.250017	0.280115	0.071495	0.0602209	0.0603115	0.0302127	0.0302127	0.000113784	0
	W	0	0	0	0	0	0	0	0.0107156	0.0107156	0.0107156	0.0107156	0	0	0	0
	X	0	0	0	0	0	0	0	0	0	0	0	0	0	0	0
	Y	0.0503133	0.0503133	0.0503133	0.0395977	0	0	0.000444722	0.000444722	0.000511163	0.000511163	6.64406e-05	0	0	0	6.64406e-05
	Z	0	0	0	0	0	0	0	0	0	0	0	0	0	0	0
76	276.122	83	No
	Motif information	-7	-6	-5	-4	-3	-2	-1	0	1	2	3	4	5	6	7
	A	0.024642	0.0272873	0.030533	0.0311709	0.0295824	0.0353807	0.0416951	0.0347947	0.0379281	0.0489279	0.0411669	0.0475391	0.158254	0.173755	0.0745833
	B	0	0	0	0	0	0	0	0	0	0	0	0	0	0	0
	C	0.00341206	0.00341206	0.00341206	0.00783905	0.00857043	0.00591019	0.007026	0.007026	0.007026	0.00806137	0.0164667	0.0168943	0.0169755	0.0170418	0.0139154
	D	0.159892	0.064114	0.0640163	0.0613845	0.0604244	0.0591404	0.0738023	0.0738023	0.0736717	0.0822218	0.0865414	0.0626425	0.0609004	0.145815	0.146689
	E	0.0622961	0.159742	0.169372	0.06803	0.0732131	0.0770817	0.0754324	0.0675295	0.0667432	0.154524	0.141159	0.0538022	0.0595944	0.0682491	0.0682889
	F	0.0365264	0.0463951	0.0430023	0.0427132	0.0511609	0.0591766	0.0501949	0.0497673	0.152797	0.13637	0.0408694	0.119368	0.117337	0.0233323	0.0167681
	G	0.167642	0.166586	0.0572918	0.0576049	0.161711	0.166116	0.0706291	0.0707401	0.0734844	0.0720016	0.0764372	0.0814951	0.0750472	0.0734707	0.0720386
	H	0.00369902	0.00372703	0.00496871	0.00323408	0.0033341	0.0034004	0.00326024	0.00326024	0.00619816	0.00619816	0.00739883	0.00895031	0.010151	0.00983572	0.0113133
	I	0.0467371	0.0575286	0.067535	0.0901729	0.0846443	0.0925454	0.0928274	0.0933558	0.0923138	0.0859079	0.0837577	0.0839821	0.0825159	0.0666686	0.0634526
	J	0	0	0	0	0	0	0	0	0	0	0	0	0	0	0
	K	0.0651733	0.0640566	0.0610411	0.0602014	0.0557622	0.0512178	0.0494123	0.0461066	0.0472082	0.0490077	0.0624358	0.0686605	0.066773	0.0704701	0.164367
	L	0.0741481	0.0720653	0.0717979	0.172997	0.172318	0.0619565	0.0614418	0.0620007	0.0591898	0.0537747	0.140016	0.131434	0.0317518	0.0304947	0.0398063
	M	0.00393864	0.00177925	0.00551113	0.00551113	0.0115427	0.0115556	0.0159212	0.0159212	0.0162319	0.0231431	0.0231203	0.0233684	0.0259375	0.0293297	0.0242675
	N	0.0339286	0.0376763	0.0358183	0.0404311	0.0398593	0.0421084	0.0424078	0.0424078	0.0360243	0.0270682	0.0182149	0.0214409	0.0223574	0.0228783	0.0311838
	O	0	0	0	0	0	0	0	0	0	0	0	0	0	0	0
	P	0.0207028	0.0218784	0.115466	0.11688	0.0283937	0.0293505	0.0348979	0.0348979	0.0348979	0.043258	0.0421735	0.0466806	0.0433397	0.043591	0.0337832
	Q	0.0303537	0.0239816	0.0233887	0.028141	0.0216016	0.0209448	0.0199866	0.0199866	0.0200442	0.0232663	0.025481	0.0275554	0.0314301	0.0326766	0.0331169
	R	0.0456662	0.0392443	0.0323439	0.0161377	0.0158262	0.110737	0.105169	0.0300333	0.0304373	0.0401963	0.0451095	0.0451059	0.0456645	0.0518781	0.0555323
	S	0.073404	0.0698076	0.0576323	0.0479795	0.0402268	0.027721	0.0218477	0.114321	0.108474	0.0212886	0.0277848	0.0262341	0.0249782	0.025459	0.0323896
	T	0.0388094	0.0383818	0.0502997	0.0454906	0.0453535	0.0503074	0.0523636	0.0523636	0.0429445	0.0404348	0.041284	0.0458502	0.0456264	0.0443844	0.0406015
	U	0	0	0	0	0	0	0	0	0	0	0	0	0	0	0
	V	0.0740392	0.0726524	0.0775806	0.0790876	0.0712076	0.0767083	0.159846	0.159846	0.070825	0.0704379	0.06636	0.074517	0.0621438	0.0503398	0.0574312
	W	0.0066936	0.00575604	0.00547217	0.00163626	0.00165715	0.000292942	0.000292942	0.000292942	0.000486962	0.000406514	0.000406514	0.000406514	0.000302781	0.00156133	0.00156133
	X	0	0	0	0	0	0	0	0	0	0	0	0	0	0	0
	Y	0.028296	0.0239278	0.023517	0.0233571	0.0236112	0.0183483	0.0215459	0.0215459	0.0230738	0.0135052	0.0138167	0.0140732	0.0189198	0.0187697	0.0189099
	Z	0	0	0	0	0	0	0	0	0	0	0	0	0	0	0
77	-241.18	81	No
	Motif information	-7	-6	-5	-4	-3	-2	-1	0	1	2	3	4	5	6	7
	A	0.00445796	0.0812864	0.07811	0.0774692	0.0774692	0	0	0	0.00492894	0.0052663	0.0052663	0.0101001	0.170866	0.170771	0.170771
	B	0	0	0	0	0	0	0	0	0	0	0	0	0	0	0
	C	0.001077	0.001077	0.0778102	0.0768284	0.0768284	0.0768284	0	0	0.000192032	0.000192032	0.00897947	0.00897947	0.00581558	0.00581558	0
	D	0.322399	0.161295	0.161103	0.161103	0	0	0.000981819	0.001077	0.00404885	0.00722519	0.00327151	0.00341853	0.00341853	0.161346	0.161744
	E	0.244292	0.170436	0.00909016	0.00587611	0.00128162	0.00128162	0.000640812	0.010982	0.0884512	0.0856714	0.0856714	0.0818194	0.004991	0.00479897	0.00479897
	F	0	0	0	0	0.000640812	0.00128162	0.00128162	0.07811	0.07811	0.07811	0.07811	0.000640812	0.0768284	0.0774692	0.0774692
	G	0.00483376	0.000192032	0.161295	0.161295	0.161295	0.161103	9.51765e-05	9.51765e-05	9.51765e-05	0.161199	0.161744	0.322848	0.322848	0.166578	0.166578
	H	0	0	0	0	0	0	0	0.000192032	0.000192032	0.000192032	0.000192032	0	0.00381715	0.00405934	0.00908513
	I	0.000981819	0.000981819	0	0.00297186	0.00297186	0.000434224	0.000434224	0.000434224	0.000434224	0.0780524	0.0780524	0.0778102	0.0778102	0	0
	J	0	0	0	0	0	0	0	0	0	0	0	0	0	0	0
	K	0.173067	0.328023	0.32383	0.405008	0.491116	0.490134	0.493348	0.251707	0.162627	0.000640812	0.0774692	0.0774692	0.0775644	0.0785462	0.0808773
	L	0.16065	0.163827	0.0879801	0.00821749	0.166145	0.251856	0.253808	0.250836	0.253372	0.17229	0.169114	0.169114	0.00581558	0.00395368	0.165057
	M	9.51765e-05	0	0	0	0	0	0.000640812	0.000883003	0.000883003	0.000883003	0.000640812	0.000640812	0.000640812	0	0
	N	0.0769236	0.0769236	0.0769236	0.0768284	0	0	0	0.161103	0.161103	0.164075	0.325179	0.238124	0.238124	0.238124	0.0770205
	O	0	0	0	0	0	0	0	0	0	0	0	0	0	0	0
	P	0.000192032	0.000192032	0.000434224	0.000883003	0.000883003	0.000640812	0.238573	0.238573	0.238573	0.238573	0.00317633	0.00317633	0.00317633	0.00327151	9.51765e-05
	Q	0	0.00483376	0.00483376	0.00483376	0.00483376	0	0	0	0.000981819	0.000981819	0.000981819	0.000981819	0	0.00317633	0.00317633
	R	0.000242191	0	0	0.00492894	0.00814298	0.00814298	0.00517113	0	0	0	0	0	0.000192032	0.000192032	0.00361056
	S	0.00483376	0.00507595	0.00990971	0.00507595	0.00483376	0.00483376	0	0.000981819	0.000981819	0.000981819	0.00151122	0.00423725	0.00447944	0.00145742	0.00126539
	T	0.0056666	0.0056666	0.00839416	0.00839416	0.00336837	0.00336837	0	0	0	0	0	0	0	0	0
	U	0	0	0	0	0	0	0	0	0	0	0	0	0	0	0
	V	9.51765e-05	0.000190353	0.000190353	0.000190353	9.51765e-05	0	0.00483376	0.00483376	0.00483376	0.00547457	0.000640812	0.000640812	0.00361267	0.0804411	0.0774692
	W	0.000192032	0	9.51765e-05	9.51765e-05	9.51765e-05	9.51765e-05	0.000192032	0.000192032	0.000192032	0.000192032	0	0	0	0	0
	X	0	0	0	0	0	0	0	0	0	0	0	0	0	0	0
	Y	0	0	0	0	0	0	0	0	0	0	0	0	0	0	0.000981819
	Z	0	0	0	0	0	0	0	0	0	0	0	0	0	0	0
78	-74.1762	79	No
	Motif information	-7	-6	-5	-4	-3	-2	-1	0	1	2	3	4	5	6	7
	A	0.00695849	0.013288	0.013288	0.013288	0.0079292	0.0078574	0.0025704	0.102409	0.102409	0.102337	0.00298395	0.00882811	0.00882811	0.0146723	0.0146723
	B	0	0	0	0	0	0	0	0	0	0	0	0	0	0	0
	C	0.000557162	0.000557162	0.000557162	0.00111432	0.00167149	0.00167149	0.00111432	0.00111432	0.00695849	0.00695849	0.00695849	0.00695849	0.00695849	0.00111432	0.00111432
	D	0.0143894	0.0267719	0.126611	0.114228	0.113743	0.00152165	0.0139041	0.0139041	0.0262865	0.0252502	0.0139041	0.0144612	0.00207881	0.00263597	0.00848013
	E	0.11918	0.11918	0.0611282	0.00104252	0.269464	0.00104252	0.0554373	0.0554373	0.209185	0.221568	0.275477	0.121172	0.221011	0.154719	0.155276
	F	0.000485357	0.000485357	0.000485357	0.000485357	0.000485357	0.000485357	0	0	0	0	0.00584416	0.00584416	0.0607898	0.0607898	0.0607898
	G	0.165994	0.0597536	0.0539094	0.0539094	0.0539094	0.00584416	0.00584416	0.00584416	0.00584416	0.00584416	0	0.0539094	0.0539094	0.107819	0.120201
	H	0.000557162	0.0544666	0.0544666	0.0544666	0.0544666	0.0544666	0.000557162	0.000557162	0.000557162	0.000557162	0	0.00103629	0.00103629	0.00207258	0.00207258
	I	0.00111432	0.00111432	0.00111432	0.100953	0.154305	0.208215	0.16206	0.120758	0.38918	0.166688	0.125161	0.112778	0.0129396	0.0129396	0.0544666
	J	0	0	0	0	0	0	0	0	0	0	0	0	0	0	0
	K	0.0570245	0.110709	0.0628687	0.403426	0.247226	0.347064	0.347064	0.174611	0.000557162	0.000557162	0.0542415	0.000557162	0.269464	0.0547269	0.00104252
	L	0.1227	0.0564798	0.0683769	0.0688622	0.020797	0.020797	0.00841456	0.00841456	0.00841456	0.0570369	0.156876	0.15639	0.222457	0.0683769	0.282889
	M	0	0	0	0	0	0	0	0	0	0	0	0	0	0	0
	N	0.101367	0.101367	0.101367	0.00104252	0.00104252	0.00104252	0.00688668	0.0666402	0.0671974	0.0671974	0.0671974	0.0613532	0.00159968	0.00159968	0.00159968
	O	0	0	0	0	0	0	0	0	0	0	0	0	0	0	0
	P	0.0555028	0.0555028	0.0555028	0.000557162	0.000557162	0.000557162	0.000557162	0.000557162	0.000557162	0.000557162	0.000557162	0.000557162	0.00640132	0.00640132	0.00584416
	Q	0.00736581	0.00736581	0.00736581	0.00736581	0.00736581	0.00152165	0.10136	0.10136	0.10136	0.00255794	0.00255794	0.102882	0.102397	0.102397	0.0562423
	R	0.323634	0.00152788	0.26995	0.00152788	0.00152788	0.00104252	0.00104252	0.00152165	0.00152165	0.00152165	0.00207881	0.00207881	0.00207881	0.00207881	0.101918
	S	0.0175639	0.285986	0.0175639	0.0712482	0.00518146	0.339191	0.0170848	0.285507	0.0186064	0.00622398	0.00622398	0.00518769	0.0041514	0.103439	0.103439
	T	0.00456495	0.00456495	0.00352866	0.00352866	0.00352866	0.00456495	0.00456495	0.00456495	0.00456495	0.00407959	0.00255794	0.00255794	0.00255794	0.00255794	0.00152165
	U	0	0	0	0	0	0	0	0	0	0	0	0	0	0	0
	V	0.000485357	0.000485357	0.00207881	0.0031151	0.0031151	0.0031151	0.0031151	0.0031151	0.0567995	0.00895926	0.277381	0.0750261	0.0213417	0.301661	0.0284309
	W	0	0	0	0	0	0	0	0	0	0	0	0	0	0	0
	X	0	0	0	0	0	0	0	0	0	0	0	0	0	0	0
	Y	0.000557162	0.100396	0.0998387	0.0998387	0.0536844	0	0.268422	0.0536844	0	0.322106	0	0.268422	0	0	0
	Z	0	0	0	0	0	0	0	0	0	0	0	0	0	0	0
79	284.197	78	No
	Motif information	-7	-6	-5	-4	-3	-2	-1	0	1	2	3	4	5	6	7
	A	0	0.00158169	0.00158169	0.0870074	0.0891171	0.0917777	0.0917777	0.0905085	0.0946728	0.105682	0.0917777	0.0944383	0.0917777	0.0906988	0.00158169
	B	0	0	0	0	0	0	0	0	0	0	0	0	0	0	0
	C	0	0	0	0	0	0	0	0	0	0	0	0	0	0	0
	D	0	0.0864565	0.0864565	0.0864565	0.0864565	0.0864565	0.0864565	0.088656	0.0864565	0.0864565	0.0864565	0.0864565	0.00359099	0.0967008	0.122809
	E	0.00266061	0	0	0	0	0	0.0880382	0.0880382	0.0870074	0.0870074	0.0864565	0.0864565	0.0864565	0.0864565	0.0864565
	F	0.0864565	0.0864565	0.0864565	0.0864565	0.0864565	0.0864565	0.0878479	0.0953093	0.112687	0.0953093	0.111295	0.0878479	0.0953093	0.111295	0.0864565
	G	0.0864565	0.0878479	0.0953093	0.111295	0.0864565	0.0878479	0.0953093	0.111295	0.0870929	0.181187	0.259369	0.259369	0.259369	0.259369	0.348025
	H	0.000550893	0	0.00158169	0.00158169	0	0	0	0	0	0	0	0	0	0	0.00139148
	I	0.0864565	0.0870074	0.0864565	0.0864565	0.0864565	0.0864565	0	0	0.00219951	0	0	0	0	0	0
	J	0	0	0	0	0	0	0	0	0	0	0	0	0	0	0
	K	0.0880382	0.0864565	0.0878479	0.0989003	0.12448	0.115077	0.0870074	0.0864565	0.0891171	0.0891171	0.0891171	0.0864565	0.0891171	0.0917777	0.0917777
	L	0.00266061	0.00266061	0	0.00266061	0.00266061	0.00266061	0	0.00158169	0.00158169	0	0.00213259	0.0902377	0.0864565	0.088656	0.0870074
	M	0	0	0	0	0	0	0.00266061	0.00266061	0.00266061	0	0	0	0	0	0
	N	0.172913	0.175574	0.0891171	0.0891171	0.0864565	0.0864565	0.0864565	0.0864565	0.0864565	0	0	0	0.000550893	0	0
	O	0	0	0	0	0	0	0	0	0	0	0	0	0	0	0
	P	0.0880382	0.0880382	0.0864565	0.0864565	0.0864565	0	0	0	0.00158169	0.00158169	0	0	0.00158169	0.00158169	0.00158169
	Q	0.00885281	0.024839	0.00219951	0	0	0.0864565	0.0864565	0.0864565	0.0864565	0.0864565	0.0864565	0.0864565	0.0864565	0.0864565	0.0864565
	R	0.111295	0.088656	0.0870074	0.00158169	0.00297317	0.0109854	0.0286202	0.0032115	0.00266061	0.00266061	0	0	0.0864565	0.0864565	0.0864565
	S	0.00405208	0.0115134	0.0274996	0	0	0	0	0	0	0.00158169	0.00158169	0.00213259	0.00158169	0	0
	T	0.0864565	0	0.0864565	0.0864565	0.0864565	0.0864565	0.0864565	0.0864565	0.0864565	0.088656	0.0878479	0.0953093	0.111295	0	0
	U	0	0	0	0	0	0	0	0	0	0	0	0	0	0	0
	V	0.088656	0.0864565	0.0891171	0.0891171	0.0891171	0.0864565	0.0864565	0.0864565	0.0864565	0.0878479	0.0110523	0.024839	0	0.000550893	0
	W	0.0864565	0.0864565	0.0864565	0.0864565	0.0864565	0.0864565	0.0864565	0.0864565	0.0864565	0.0864565	0.0864565	0	0	0	0
	X	0	0	0	0	0	0	0	0	0	0	0	0	0	0	0
	Y	0	0	0	0	0	0	0	0	0	0	0	0	0	0	0
	Z	0	0	0	0	0	0	0	0	0	0	0	0	0	0	0
80	69.9146	77	No
	Motif information	-7	-6	-5	-4	-3	-2	-1	0	1	2	3	4	5	6	7
	A	0.00909471	0.00781731	0.298587	0.590148	0.590508	0.300034	0.299334	0.298891	0.298891	0.00766876	0.0110923	0.302728	0.301993	0.301202	0.0116382
	B	0	0	0	0	0	0	0	0	0	0	0	0	0	0	0
	C	0.00383109	0.00366085	0.00432059	0.00432059	0.00198256	0.00147954	0.00147954	0.00147954	0.00175065	0.00175065	0.00175113	0.0017516	0.00175208	0.00303135	0.00316424
	D	0.00555805	0.00752097	0.00848835	0.00859346	0.00918956	0.00791215	0.00714918	0.0108903	0.0103351	0.0117058	0.0123252	0.0110242	0.0132336	0.0135203	0.0110206
	E	0.298996	0.300129	0.0103194	0.0108071	0.0110588	0.0113841	0.0102451	0.0103502	0.303015	0.304118	0.304566	0.0127147	0.010232	0.00955941	0.00995561
	F	0.00900174	0.00898437	0.0088999	0.00899127	0.00899127	0.00724773	0.00660535	0.00660535	0.00477232	0.00506079	0.00403294	0.00403403	0.29462	0.293635	0.294658
	G	0.0133415	0.0137076	0.0153368	0.0168932	0.0122361	0.0149409	0.0148102	0.0154508	0.0153026	0.0120939	0.0128342	0.01149	0.0103436	0.0127555	0.012225
	H	0.00223338	0.00185868	0.00173858	0.00159921	0.00137771	0.00277291	0.00171228	0.00215876	0.00663571	0.00637353	0.00637526	0.00637699	0.00593188	0.00548652	0.00548801
	I	0.00856417	0.299711	0.298759	0.298946	0.00763303	0.00422184	0.00381041	0.00381041	0.00366671	0.00315709	0.00384704	0.00522206	0.00539386	0.00836839	0.00830127
	J	0	0	0	0	0	0	0	0	0	0	0	0	0	0	0
	K	0.298544	0.296291	0.296385	0.00449072	0.295331	0.295331	0.295331	0.00514088	0.00514088	0.00614662	0.00644922	0.00517287	0.00512639	0.0062531	0.00731687
	L	0.00559256	0.00583276	0.00500177	0.00519603	0.00894326	0.00775164	0.00970611	0.300853	0.302075	0.302483	0.0113987	0.00918355	0.00980556	0.00738677	0.00805818
	M	0.00789525	0.00885061	0.00885061	0.00955248	0.0110551	0.012338	0.0125078	0.0138093	0.0091353	0.0112356	0.0112595	0.0107107	0.00876271	0.00742661	0.29819
	N	0.00436	0.00437547	0.00415396	0.00287655	0.00335827	0.295188	0.296244	0.296244	0.00499184	0.00329424	0.00386838	0.00331811	0.00314863	0.294919	0.294999
	O	0	0	0	0	0	0	0	0	0	0	0	0	0	0	0
	P	0.0047466	0.00514833	0.00467804	0.00766599	0.00792817	0.00792817	0.00817344	0.00689603	0.00614663	0.00614663	0.00211673	0.00344991	0.00422283	0.00422398	0.00384992
	Q	0.003107	0.00453704	0.00426593	0.00407746	0.00364464	0.00441365	0.00431224	0.00431224	0.00474327	0.00501861	0.00448441	0.00422809	0.00447902	0.00417358	0.00417471
	R	0.298163	0.00689597	0.00699329	0.00699329	0.00784409	0.0079747	0.00805821	0.00270747	0.00377011	0.00390947	0.00417279	0.00430461	0.00430577	0.00430694	0.00430811
	S	0.010115	0.00905932	0.00827453	0.00469054	0.00394114	0.00378406	0.00345319	0.00345319	0.00274453	0.293967	0.294047	0.298352	0.0106446	0.0105254	0.0108455
	T	0.00849493	0.00759222	0.00733004	0.00666205	0.00566456	0.00495001	0.00572268	0.00572268	0.00550117	0.00532383	0.00473753	0.00584598	0.00584756	0.00529892	0.00491049
	U	0	0	0	0	0	0	0	0	0	0	0	0	0	0	0
	V	0.00476077	0.00502174	0.00432547	0.00539695	0.00761338	0.00737081	0.00836869	0.00824859	0.00756696	0.00800892	0.0071985	0.00657081	0.00655522	0.0063372	0.0049822
	W	0.00223089	0.00223089	0.00223089	0.00103837	0.000767263	0.000767263	0.000767263	0.000767263	0.000767263	0.000767263	0.000767471	0.000767679	0.000767888	0	0
	X	0	0	0	0	0	0	0	0	0	0	0	0	0	0	0
	Y	0.00136938	0.000775239	0.00106078	0.00106078	0.000931861	0.00220927	0.00220927	0.00220927	0.00304783	0.00177042	0.292675	0.292755	0.292834	0.00159026	0.0019142
	Z	0	0	0	0	0	0	0	0	0	0	0	0	0	0	0
81	-48.0043	72	Yes
	Dethiomethyl	Prompt loss of side chain from oxidised Met	-48.0034	M	H(-4)C(-1)S(-1)
	Met->Hsl	Homoserine lactone	-48.0034	cM	H(-4)C(-1)S(-1)
	Phe->Val	Phe->Val substitution	-48	F	H(0)C(-4)N(0)O(0)S(0)
	Motif information	-7	-6	-5	-4	-3	-2	-1	0	1	2	3	4	5	6	7
	A	0	0	0	0.000496838	3.16794e-05	0	0.000496838	0	0	0	0	0	0	0	0
	B	0	0	0	0	0	0	0	0	0	0	0	0	0	0	0
	C	0	0	0	0	0	0	0	0	0	0	0	0	0	3.16794e-05	0
	D	0.000296582	0.000296582	0	0	0	0.0029955	0	0	0.000296582	0.000296582	0.0029955	0.499156	0	0.000496838	0.502252
	E	0.000296582	3.16794e-05	0	0	0	0.000296582	0.000296582	0	0	0	0	0	0	0	3.16794e-05
	F	0	0	0	0	0	0	0	0	0	0	0.000496838	0	0	0.000496838	0
	G	0.0029955	0.000496838	0.496129	0.0029955	0.000296582	0.50005	0.496129	0	0.496658	0.499257	0	0.499257	0.000296582	0.00329209	0
	H	0.496129	0	0	0.499257	0	3.16794e-05	0	0	0	0	0	0.000296582	0.000296582	0	0
	I	0	0	0.000496838	3.16794e-05	0	0	0.000528517	0	0	0.000496838	0	0	0.0029955	0	0.000496838
	J	0	0	0	0	0	0	0	0	0	0	0	0	0	0	0
	K	0	0.000296582	0.000825099	0.000296582	0.000296582	0.000496838	0.0029955	0	0	0	0.496129	0	0	0.499257	0
	L	0	0	0.000296582	0.000296582	0.0029955	0	0	0	0.0029955	0.000296582	0.000296582	0	0	0	0.000296582
	M	0	0	0	0	0.496626	0	0.000296582	1	0.000296582	0	0.499754	0	0	0	0
	N	0	0	0	0	0	0	0	0	0.000496838	0	0	0.000496838	0.000496838	0	0
	O	0	0	0	0	0	0	0	0	0	0	0	0	0	0	0
	P	3.16794e-05	0.502252	0	0	0	0	0	0	0	3.16794e-05	3.16794e-05	0	0	0	0
	Q	0	0.496129	0	0	0.499257	0	0	0	0	0.496129	0.000296582	0.000296582	0.499257	0	0
	R	0.499257	0	0.499257	0	0	0	0	0	0	0	0	0	3.16794e-05	0	0
	S	0.000496838	0.000496838	0	0.000496838	0.000496838	0	0	0	0	0.000496838	0	0	0.496626	0.000296582	0.000296582
	T	0.000496838	0	0	0	0	0	0	0	0	0	0	0	0	0	0
	U	0	0	0	0	0	0	0	0	0	0	0	0	0	0	0
	V	0	0	0.0029955	0.496129	0	0.496129	0.499257	0	0.499257	0.0029955	0	0.000496838	0	0	0.496626
	W	0	0	0	0	0	0	0	0	0	0	0	0	0	0	0
	X	0	0	0	0	0	0	0	0	0	0	0	0	0	0	0
	Y	0	0	0	0	0	0	0	0	0	0	0	0	0	0.496129	0
	Z	0	0	0	0	0	0	0	0	0	0	0	0	0	0	0
82	-227.127	70	No
	Motif information	-7	-6	-5	-4	-3	-2	-1	0	1	2	3	4	5	6	7
	A	0.230962	0.0399344	0.0282914	0.0315564	0.219258	0.0425095	0.0441579	0.0461346	0.0399931	0.0235588	0.0201386	0.0199375	0.0188421	0.0289759	0.0297266
	B	0	0	0	0	0	0	0	0	0	0	0	0	0	0	0
	C	0.00566981	0.00506284	0	0	0	0	0.000606976	0.000606976	0.000606976	0.000606976	0	0	0	0	0
	D	0.00995816	0.0192462	0.0189658	0.0184188	0.00442849	0.00148632	0.171429	0.00414219	0.00800492	0.097239	0.103149	0.102451	0.0284464	0.0842403	0.0785238
	E	0.0235954	0.0179414	0.00958053	0.00578338	0.00540201	0.0017667	0	0.000758057	0.0199445	0.0290562	0.053376	0.0711964	0.0822543	0.064037	0.0333687
	F	0.0294943	0.00527991	0.0265641	0.0265641	0.0238811	0.0152401	7.29278e-06	0.0436172	0.0464301	0.0464301	0.0468466	0.00515049	0.00233756	0.00233027	0.0186686
	G	0.0629402	0.0764146	0.0454933	0.257951	0.0811862	0.0755699	0.0422519	0.22229	0.203964	0.0216421	0.0325571	0.102014	0.0861279	0.102372	0.0200953
	H	0.000606976	0.00120448	0.00120448	0.0005975	0.0005975	0	0	0.0889479	0.0892352	0.0901741	0.0106599	0.00806131	0.0251986	0.183478	0.0116691
	I	0.132429	0.132429	0.0504572	0.00220103	0.00191372	0.0856115	0.112223	0.110639	0.0953722	0.0582984	0.050346	0.236273	0.16162	0.119128	0.114658
	J	0	0	0	0	0	0	0	0	0	0	0	0	0	0	0
	K	0.02385	0.132601	0.345146	0.245694	0.234826	0.189389	0.189389	7.29278e-06	0	0.0021909	0.00219819	0.0442239	0.0442239	0.0436172	0.0639159
	L	0.0114464	0.186276	0.0200631	0.0955873	0.103642	0.101829	0.063226	0.0659671	0.094698	0.242716	0.0305276	0.0551484	0.043871	0.0440221	0.0393134
	M	0.00446023	0.00446023	0.00573992	0.00127969	0.00127969	0.00127969	0.000341434	0.000341434	0.0256503	0.0256503	0.0106397	0.0106397	0.0106397	0.0005975	0
	N	0.0187566	0.0337021	0.0187566	0.0283431	0.101578	0.0929785	0.0964723	0.125922	0.0226111	0.0102866	0.0102866	0.00632646	0.00517788	0.0171812	0.0222593
	O	0	0	0	0	0	0	0	0	0	0	0	0	0	0	0
	P	0.013556	0.013556	0.0149904	0.00991238	0.00483437	0.00334806	0.00229374	0.00466741	0.0921964	0.0946605	0.0923668	0.033621	0.232908	0.0586211	0.0800284
	Q	0.00621329	0.00464629	0.0091255	0.0154714	0.0108251	0.0953171	0.0964088	0.0848335	0.00094841	0.0320419	0.0345061	0.0369057	0.0369057	0.0223767	0.00315763
	R	0.053643	0.0721117	0.0833275	0.069955	0.0257981	0.0238253	0.020441	0	0	0	0	0.00201502	0.0115543	0.0237584	0.0213841
	S	0.0670068	0.0546696	0.0937429	0.0601169	0.0519924	0.0513856	0.0167549	0.0241319	0.0310248	0.0356711	0.205422	0.0115103	0.0120573	0.0937603	0.354237
	T	0.0554797	0.0590641	0.0119197	0.0108018	0.00559656	0.0016707	0.000750764	0.00731509	0.0100562	0.0248237	0.176738	0.175633	0.152547	0.0705914	0.0184615
	U	0	0	0	0	0	0	0	0	0	0	0	0	0	0	0
	V	0.0713245	0.0347611	0.118039	0.115298	0.118493	0.212325	0.122221	0.140637	0.190223	0.123995	0.117291	0.0776122	0.0435918	0.0374502	0.0764322
	W	0	0	0	0	0	0	0	0	0	0.0119168	0	0	0	0	0
	X	0	0	0	0	0	0	0	0	0	0	0	0	0	0	0
	Y	0.178608	0.106639	0.0985925	0.00446752	0.00446752	0.00446752	0.0210244	0.029041	0.029041	0.029041	0.0029504	0.00127969	0.00169624	0.00346294	0.0141
	Z	0	0	0	0	0	0	0	0	0	0	0	0	0	0	0
83	115.026	70	Yes
	Xlink:EGS115	Cleavage product of EGS protein crosslinks by hydroylamine treatment	115.027	[*;K	H(5)C(4)N(1)O(3)
	Motif information	-7	-6	-5	-4	-3	-2	-1	0	1	2	3	4	5	6	7
	A	0.172664	0.170558	0.170558	0.170558	0	0.170558	0.014631	0.00210567	0.00795285	0.014631	0	0.25096	0.176161	0.170558	0
	B	0	0	0	0	0	0	0	0	0	0	0	0	0	0	0
	C	0	0	0	0	0.174055	0	0.25096	0	0	0	0.028557	0	0.25096	0	0
	D	0.00186992	0	0.014631	0	0	0.421518	0	0.174055	0.423387	0.170558	0	0.00186992	0.170558	0	0.00656807
	E	0	0	0.177126	0	0	0.00795285	0	0	0.00210567	0.00795285	0.00680382	0.0306627	0	0	0
	F	0.25096	0.014631	0.25096	0	0	0	0	0	0.170558	0	0.0225838	0.170558	0	0	0
	G	0.34811	0.175925	0.174055	0	0.174055	0.174055	0.174055	0.028557	0.174055	0	0.34811	0.174055	0.174055	0.174055	0.356063
	H	0	0.174055	0	0.028557	0	0	0.170558	0	0.028557	0.170558	0	0	0.014631	0	0.00210567
	I	0.170558	0	0.00795285	0.258912	0	0	0	0	0	0	0	0	0	0	0.25096
	J	0	0	0	0	0	0	0	0	0	0	0	0	0	0	0
	K	0.014631	0.0386155	0	0	0	0	0.0306627	0.612073	0	0	0.421518	0	0	0.178753	0.199115
	L	0	0.00469815	0.00210567	0.014631	0.175256	0.00210567	0	0.175256	0	0.00469815	0.170558	0.00469815	0.0145209	0.172428	0
	M	0	0	0	0	0.014631	0	0.00186992	0	0	0	0	0.170558	0	0	0.170558
	N	0	0	0.174055	0.00186992	0.00795285	0	0	0	0.174055	0.028557	0	0	0	0	0
	O	0	0	0	0	0	0	0	0	0	0	0	0	0	0	0
	P	0	0	0	0	0	0	0	0	0	0.25283	0.00186992	0	0	0	0
	Q	0.028557	0	0	0.176161	0	0	0	0	0	0.174055	0	0	0	0	0
	R	0	0	0	0.170558	0	0.00469815	0.357264	0	0.014631	0.00210567	0	0	0	0.0306627	0
	S	0	0	0	0.174055	0.00210567	0.175925	0	0	0.00469815	0.174055	0	0.00795285	0	0.00795285	0
	T	0	0.25096	0	0	0.279517	0	0	0	0	0	0	0.174055	0	0.25096	0
	U	0	0	0	0	0	0	0	0	0	0	0	0	0	0	0
	V	0.00795285	0	0	0	0.00186992	0.028557	0	0.00795285	0	0	0	0.014631	0.028557	0	0
	W	0.00469815	0.170558	0	0.00469815	0.170558	0	0	0	0	0	0	0	0	0.014631	0
	X	0	0	0	0	0	0	0	0	0	0	0	0	0	0	0
	Y	0	0	0.028557	0	0	0.014631	0	0	0	0	0	0	0.170558	0	0.014631
	Z	0	0	0	0	0	0	0	0	0	0	0	0	0	0	0
84	-29.028	68	Yes
	Lys->Val	Lys->Val substitution	-29.0265	K	H(-3)C(-1)N(-1)O(0)S(0)
	Motif information	-7	-6	-5	-4	-3	-2	-1	0	1	2	3	4	5	6	7
	A	0.113814	0	0.113814	0	0.0669084	0.0286307	0	0	0.0286307	0	0	0	0	0.0286307	0
	B	0	0	0	0	0	0	0	0	0	0	0	0	0	0	0
	C	0	0	0	0	0	0	0	0	0.113814	0	0	0	0	0	0
	D	0	0	0.0286307	0.0955391	0.0286307	0	0.294978	0	0	0.0669084	0.0286307	0	0.294978	0	0.113814
	E	0.0669084	0	0.467039	0	0.0286307	0	0	0	0.467039	0.113814	0.113814	0.113814	0.0286307	0	0.294978
	F	0	0	0	0	0	0.113814	0	0	0	0	0	0	0	0	0.0669084
	G	0.0286307	0.294978	0	0	0.294978	0	0.495669	0	0.0286307	0	0	0	0	0	0.0286307
	H	0	0	0	0	0	0	0	0	0	0	0	0.294978	0	0	0
	I	0	0.0286307	0	0	0	0	0	0	0	0.0286307	0	0	0	0	0
	J	0	0	0	0	0	0	0	0	0	0	0	0	0	0	0
	K	0	0	0	0	0	0	0.0286307	1	0.0669084	0	0.0669084	0	0	0	0
	L	0.0286307	0	0.0669084	0.0286307	0	0.361886	0	0	0	0.0286307	0	0.0286307	0	0.113814	0.0286307
	M	0	0	0	0.294978	0	0	0	0	0	0	0	0	0	0.0286307	0
	N	0	0	0	0	0	0.467039	0	0	0.294978	0	0	0	0	0	0
	O	0	0	0	0	0	0	0	0	0	0	0	0	0	0	0
	P	0.294978	0	0	0	0.467039	0.0286307	0	0	0	0	0	0	0.113814	0	0
	Q	0.467039	0.0669084	0	0	0	0	0	0	0	0	0	0	0	0.294978	0.467039
	R	0	0	0	0	0	0	0	0	0	0	0	0	0.467039	0	0
	S	0	0.495669	0.294978	0	0	0	0	0	0	0	0.467039	0.467039	0	0.467039	0
	T	0	0	0	0	0.113814	0	0.113814	0	0	0.294978	0	0	0	0	0
	U	0	0	0	0	0	0	0	0	0	0	0	0	0	0	0
	V	0	0.113814	0	0.580853	0	0	0.0669084	0	0	0.467039	0.294978	0.0669084	0.0669084	0.0669084	0
	W	0	0	0.0286307	0	0	0	0	0	0	0	0.0286307	0	0	0	0
	X	0	0	0	0	0	0	0	0	0	0	0	0	0	0	0
	Y	0	0	0	0	0	0	0	0	0	0	0	0.0286307	0.0286307	0	0
	Z	0	0	0	0	0	0	0	0	0	0	0	0	0	0	0
85	227.139	64	No
	Motif information	-7	-6	-5	-4	-3	-2	-1	0	1	2	3	4	5	6	7
	A	0	0	1.27175e-05	0.00781281	0.0193038	0.980544	2.5435e-05	2.5435e-05	2.5435e-05	2.5435e-05	0.00851562	2.5435e-05	0.00500504	2.5435e-05	0.186486
	B	0	0	0	0	0	0	0	0	0	0	0	0	0	0	0
	C	0	0	0	0	0	0	0	0	0	0	0	1.27175e-05	1.27175e-05	1.27175e-05	1.27175e-05
	D	0	0	0.0192911	0.799891	0	0	0	0	0	0	0	0.0192911	0.799891	0.0049796	0
	E	1.27175e-05	1.27175e-05	0	0.15937	1.27175e-05	1.27175e-05	1.27175e-05	0.0355941	0.972053	0.0327736	0.959274	1.27175e-05	0.167873	1.27175e-05	2.5435e-05
	F	0	0	0	0	0	0	0	0.0049796	0	0	0	0	0	0	0
	G	1.27175e-05	1.27175e-05	0.159382	1.27175e-05	1.27175e-05	1.27175e-05	1.27175e-05	1.27175e-05	1.27175e-05	0	0.00780009	0	0	0.00781281	1.27175e-05
	H	0	0	0	0	0	0	0	0	0	0	0	0	0	0	0
	I	3.81526e-05	3.81526e-05	0.00501776	3.81526e-05	3.81526e-05	3.81526e-05	3.81526e-05	3.81526e-05	2.5435e-05	0.159395	2.5435e-05	1.27175e-05	0	0	0
	J	0	0	0	0	0	0	0	0	0	0	0	0	0	0	0
	K	0	0.17566	0	0.0192911	0.967751	0	0	0	0	0	0	0.00780009	0	0	0
	L	0.799929	3.81526e-05	3.81526e-05	3.81526e-05	2.5435e-05	3.81526e-05	2.5435e-05	0.159395	2.5435e-05	3.81526e-05	0.00500504	2.5435e-05	2.5435e-05	0.0193165	0.804896
	M	0.00850291	2.5435e-05	2.5435e-05	1.27175e-05	1.27175e-05	1.27175e-05	1.27175e-05	1.27175e-05	1.27175e-05	1.27175e-05	1.27175e-05	1.27175e-05	1.27175e-05	1.27175e-05	1.27175e-05
	N	0	0.0192911	0.799891	0	0	0	0	0	0	0	1.27175e-05	0.00499232	0.0193038	0.799904	1.27175e-05
	O	0	0	0	0	0	0	0	0	0	0	0	0	0	0	0
	P	0.00780009	0	0	0	0	0	0	0	0	0	0	0.15937	0.00780009	0.00849019	0
	Q	1.27175e-05	1.27175e-05	1.27175e-05	1.27175e-05	1.27175e-05	1.27175e-05	1.27175e-05	1.27175e-05	0.00850291	1.27175e-05	1.27175e-05	1.27175e-05	1.27175e-05	0	0
	R	2.5435e-05	2.5435e-05	0.00782553	0.00851562	0.00500504	0.0193038	0.980544	1.27175e-05	1.27175e-05	1.27175e-05	0.0193038	0.808394	1.27175e-05	1.27175e-05	1.27175e-05
	S	0.15937	0.0049796	0.00849019	0	0	0	0	0	1.27175e-05	0.00781281	1.27175e-05	1.27175e-05	2.5435e-05	2.5435e-05	2.5435e-05
	T	0.0242707	0.799891	0	0.00499232	1.27175e-05	1.27175e-05	1.27175e-05	1.27175e-05	1.27175e-05	1.27175e-05	1.27175e-05	1.27175e-05	1.27175e-05	1.27175e-05	1.27175e-05
	U	0	0	0	0	0	0	0	0	0	0	0	0	0	0	0
	V	2.5435e-05	1.27175e-05	1.27175e-05	1.27175e-05	0.00781281	1.27175e-05	0.0193038	0.799904	0.0193038	0.799904	1.27175e-05	1.27175e-05	1.27175e-05	1.27175e-05	0.00849019
	W	0	0	0	0	0	0	0	0	0	0	0	0	0	0.15937	0
	X	0	0	0	0	0	0	0	0	0	0	0	0	0	0	0
	Y	0	0	0	0	0	0	0	0	0	0	0	0	0	0	0
	Z	0	0	0	0	0	0	0	0	0	0	0	0	0	0	0
86	285.144	64	No
	Motif information	-7	-6	-5	-4	-3	-2	-1	0	1	2	3	4	5	6	7
	A	0.0413398	0.0431646	0.0424184	0.000561211	0.000251874	0.000468692	0.000468692	0.00192097	0.113684	0.113402	0.113872	0.113215	0.227719	0.22981	0.22981
	B	0	0	0	0	0	0	0	0	0	0	0	0	0	0	0
	C	0	0	0	0	0	0	0	0.000649448	0.0010786	0	6.15947e-05	0	0	0	0
	D	0.0416269	0.0416269	0.0412138	0.0824277	0.0412138	0.113215	0.113215	0.113215	0.113215	0.115696	0.113803	0.113215	0.11504	0.114245	0.0415009
	E	0.000287102	0.000950556	0.00154105	0.00134511	0.076262	0.0827341	0.117133	0.116846	0.114389	0.113502	0.113502	0.114176	0.114459	0.044142	0.00121918
	F	0.0451939	0.0443073	0.044964	0.0443073	0.0412138	0.0443073	0.0030935	0.0030935	0.00491835	0	0	6.15947e-05	0	0	0
	G	0.116308	0.116308	0.113215	0.113215	0.113215	0.113215	0.113215	0.113752	0.000537517	0.00037368	0	0.000537517	0.00363102	0.0031551	0.00405503
	H	0.000187532	0.000125937	0.000125937	0.00195078	0	0	0	0.000656653	0	0	0.000216818	0.00331032	0.00331032	0.00331032	0.0030935
	I	0.00100236	0	0	0.0041721	0.0030935	0.0030935	0.0750946	0.0720011	0.0763391	0.0750946	0.0759811	0.0750946	0.0730797	0.0720011	0.144002
	J	0	0	0	0	0	0	0	0	0	0	0	0	0	0	0
	K	0.219634	0.145671	0.144219	0.144219	0.0763659	0.0720011	0.0720011	0.113215	0.113215	0.185804	0.18831	0.18831	0.18831	0.229523	0.23018
	L	0.0825536	0.0428142	0.0830911	0.0842097	0.0826445	0.0414307	0.0417178	0.0420605	0.0418437	0.0859899	0.0463922	0.0466399	0.044807	0.0414657	0.0827704
	M	0.000216818	0.000216818	0.000216818	0.000216818	0.00037368	0	0	0	0	0	0.0723748	0.0722882	0.0722882	0.0732906	0.0720011
	N	0.0443073	0.0476879	0.0067612	0.0036677	0.0033806	0	0	0	0.00037368	0.00188889	0.000287102	0.000287102	0.000287102	0.0010786	0.00182485
	O	0	0	0	0	0	0	0	0	0	0	0	0	0	0	0
	P	0.216003	0.216003	0.217828	0.144289	0.185503	0.185503	0.113215	0.113215	0.113814	0.0417514	0.0422162	0.0412138	0.000537517	0.00136214	0.00332727
	Q	0.00121623	0.000216818	0.000804671	0.000537517	0.000537517	0	0.000125937	0.00201483	0.000125937	0.000125937	0.000125937	0.0720011	0.0720011	0.0720011	0.072127
	R	0.0417514	0.0434104	0.0432287	0.0415566	0.0435071	0.0420941	0.0485662	0.0033806	0.0033806	0.0036677	0.0464193	0.0415009	0.0413398	0.0413398	0.0413398
	S	0.000590498	0.0722179	0.144064	0.144128	0.144128	0.144128	0.144345	0.144345	0.144562	0.145316	0.0732241	0.00289241	0.000594629	0.072253	0.072253
	T	0.145827	0.185216	0.113215	0.113215	0.113215	0.0412138	0.0443073	0.0443073	0.0453097	0.0030935	0	0	0.000216818	0.000804671	0.000278413
	U	0	0	0	0	0	0	0	0	0	0	0	0	0	0	0
	V	0.0013657	6.15947e-05	0	0.0728876	0.0720011	0.113215	0.113215	0.113215	0.113215	0.113215	0.113215	0.115257	0.0423788	0.000216818	0.000216818
	W	0	0	0	0	0	0	0	0	0	0	0	0	0	0	0
	X	0	0	0	0	0	0	0	0	0	0	0	0	0	0	0
	Y	0.000587853	0	0.0030935	0.0030935	0.0030935	0.0033806	0.000287102	0.00211195	0	0.0010786	0	0	0	0	0
	Z	0	0	0	0	0	0	0	0	0	0	0	0	0	0	0
87	-356.207	62	No
	Motif information	-7	-6	-5	-4	-3	-2	-1	0	1	2	3	4	5	6	7
	A	0.00764013	0.00138632	0.0976974	0.0983444	0.0983444	0.194952	0.194084	0.194084	0.0974761	0.0966079	0.0966079	0	5.96284e-05	0	0
	B	0	0	0	0	0	0	0	0	0	0	0	0	0	0	0
	C	0.000194707	0.000194707	0	0	0	0	0	0	0	0	0	0	0	0	0
	D	0.0966079	0.0968026	0.0970239	0.00733759	0.00776797	0.0827	0.0825053	0.0828006	0.0761903	0.0757599	0.00110391	0.000235668	0.00109855	0.00735235	0.0084509
	E	0.173	0.0774911	0.00283503	0.00196679	0.00219709	0.00219709	0.00131982	0.00241836	0.00241836	0.0768175	0.151668	0.151728	0.15057	0.15057	0.0822271
	F	0.000868244	0.000868244	0	0.000221274	0.000221274	0.000221274	0.000868244	0.000868244	0.000868244	0.000868244	0.000868244	0.000868244	0	0	0
	G	0.00625381	0.00625381	0.00625381	0	0	0	0.0966079	0.267872	0.36448	0.36448	0.36448	0.36448	0.193216	0.0966079	0
	H	0	0.00692161	0.00692161	0.00655061	0.00655061	0.00655061	0	0	0	0.00109855	0.00109855	0.00109855	0.0979421	0.0979421	0.193451
	I	0.0981422	0.0970792	0.0968435	0.0969032	0.193511	0.193216	0.0966079	0.0966079	0.0966675	0.103157	0.103097	0.103765	0.103765	0.200002	0.193513
	J	0	0	0	0	0	0	0	0	0	0	0	0	0	0	0
	K	0.00155549	0.098223	0.0990647	0.173661	0.173661	0.181876	0.181936	0.0838251	0.00806513	0.00806513	0.000927872	0.000868244	0.00106295	0.00106295	0.00129862
	L	0.194982	0.195203	0.0982245	0.0984192	0.180865	0.0830975	0.0827265	0.0833735	0.0842773	0.00373851	0.0106547	0.0102837	0.00991274	0.00794596	0.0825265
	M	0	0	0	0	0	0	0	0	0	0	0	0.00109855	0.00109855	0.00109855	0.00109855
	N	0.00053247	0.000296802	0.000296802	0	0	0	0	0	0.00692161	0.00692161	0.00655061	0.00655061	0.00721841	0.00108378	0.000712783
	O	0	0	0	0	0	0	0	0	0	0	0	0	0	0	0
	P	0	0	0	0	0	0	0.0815776	0.0815776	0.0812066	0.0812066	0.0812066	0.0966079	0.0966079	0.0966079	0.0966079
	Q	0.00735235	0.00735235	0.00109855	0	0	5.96284e-05	0	0	0	0.000221274	0.000221274	0.000221274	0.0755243	0.0755243	0.0755243
	R	0.000221274	0.000868244	0.0826816	0.0826816	0.0823106	0.0823106	0.0823106	0	0.000221274	0.000221274	0.000442547	0.00108952	0.00108952	0.00283503	0.00283503
	S	0.172186	0.172125	0.172125	0.0972739	0.000235668	0.000235668	0.00109855	0.00821486	0.0828709	0.0824999	0.0824999	0.0816226	0.0750986	0.000502176	0.00108952
	T	0.0757546	0.0757546	0.0757546	0.172362	0.171264	0.0966079	0.0966079	0.0966079	0.0966079	0	0.000235668	0.0751274	0.0751274	0.150451	0.151119
	U	0	0	0	0	0	0	0	0	0	0	0	0	0	0	0
	V	0.0145283	0.0129991	0.0129991	0.0140977	0.00754706	0.00109855	0.00152892	0.00152892	0.000430375	0.0970382	0.0970382	0.0968026	0.103056	0.103056	0.103056
	W	0	0.074656	0.074656	0.074656	0.074656	0.0748773	0.000221274	0.000221274	0.00106295	0.00106295	0.00106295	0.00106295	0.00106295	0.000868244	0
	X	0	0	0	0	0	0	0	0	0	0	0	0	0	0	0
	Y	0.15018	0.0755243	0.0755243	0.0755243	0.000868244	0	0	0	0.000235668	0.000235668	0.000235668	0.00648947	0.00648947	0.00648947	0.00648947
	Z	0	0	0	0	0	0	0	0	0	0	0	0	0	0	0
88	-225.148	60	No
	Motif information	-7	-6	-5	-4	-3	-2	-1	0	1	2	3	4	5	6	7
	A	0.000135329	0.0113494	0.0125259	0.0123906	0.00117652	0	0	0	0.0112141	0.0119218	0.0119218	0.243027	0.242454	0.244455	0.2336
	B	0	0	0	0	0	0	0	0	0	0	0	0	0	0	0
	C	0	0	0	0	0	0	0	0	0	0	0	0	0	0	0.000604178
	D	0.231464	0.231464	0.231464	0	0	0.0228086	0.0228086	0.0228086	0.000135329	0.000135329	0.000135329	0	0.242678	0.253533	0.253533
	E	0.0118183	0.000135329	0.000135329	0.000135329	0	0	0	0	0.000572341	0.0025731	0.0025731	0	0	0	0.00200076
	F	0.231464	0.231464	0.231599	0.231599	0.000135329	0	0	0	0	0.000604178	0.000604178	0.000604178	0.000604178	0.000604178	0.000604178
	G	0.0112141	0.242678	0.231464	0.232068	0.232068	0.000604178	0	0	0	0	0.000135329	0.000135329	0.000135329	0	0
	H	0.231464	0.231464	0.0112141	0.0112141	0.0112141	0	0	0	0	0	0	0	0	0.0112141	0.0112141
	I	0.010855	0.0114592	0.0114592	0.0118183	0.0224282	0.0224282	0.0112141	0	0	0.0112141	0.0220691	0.0220691	0.010855	0.000604178	0.000604178
	J	0	0	0	0	0	0	0	0	0	0	0	0	0	0	0
	K	0.000572341	0.000572341	0.000572341	0.231464	0.462928	0.4635	0.465501	0.256846	0.0248094	0.0248094	0.000604178	0.0119536	0.0119536	0.0113494	0
	L	0.00070767	0.00070767	0.010855	0.010855	0.0114592	0.000604178	0.000604178	0.232036	0.4635	0.4635	0.462928	0.234037	0.0025731	0.000572341	0.0119218
	M	0.010855	0	0.231464	0.231464	0.231464	0.231464	0	0	0	0	0	0	0	0	0
	N	0.0109904	0.010855	0	0.00200076	0.00200076	0	0	0	0	0.231464	0.462928	0.462928	0.462928	0.231464	0
	O	0	0	0	0	0	0	0	0	0	0	0	0	0	0	0
	P	0.232068	0.01346	0.0128558	0.010855	0	0.231464	0.486309	0.48831	0.48831	0.231464	0	0.000604178	0.000604178	0.000739507	0.000135329
	Q	0	0.000572341	0.000572341	0.000572341	0	0	0	0	0	0	0	0	0.010855	0.010855	0.010855
	R	0.00400152	0.00200076	0	0	0.000572341	0.000572341	0.000572341	0	0.010855	0.010855	0.010855	0	0.0025731	0.0025731	0.000572341
	S	0	0	0	0	0.010855	0.0128558	0.0128558	0	0	0	0.0112141	0.0112141	0.0112141	0.231464	0.231464
	T	0	0	0	0.000135329	0.000135329	0.000135329	0	0	0.000604178	0.0114592	0.01346	0.0128558	0	0	0
	U	0	0	0	0	0	0	0	0	0	0	0	0	0	0	0
	V	0.0123906	0.0118183	0.0118183	0.0114274	0.0115627	0.0115627	0.000135329	0	0	0	0.000572341	0.000572341	0.000572341	0	0.231464
	W	0	0	0.00200076	0.00200076	0	0	0	0	0	0	0	0	0	0	0
	X	0	0	0	0	0	0	0	0	0	0	0	0	0	0	0
	Y	0	0	0	0	0.00200076	0.00200076	0	0	0	0	0	0	0	0.000572341	0.0114274
	Z	0	0	0	0	0	0	0	0	0	0	0	0	0	0	0
89	-204.09	60	No
	Motif information	-7	-6	-5	-4	-3	-2	-1	0	1	2	3	4	5	6	7
	A	0.0134899	0.013473	0.0118437	0.0118437	0.00592336	0.0059226	0.116127	0.122048	0.128267	0.128267	0.0121416	0.00621981	0.00232727	0.0362952	0.0376619
	B	0	0	0	0	0	0	0	0	0	0	0	0	0	0	0
	C	0.0415084	0.0415084	0.0415084	0	0	0	0	0.0257732	0.0257732	0.0257732	0	0	0	0	0
	D	0.0508859	0.025451	1.61193e-05	1.61193e-05	1.61193e-05	1.68784e-05	7.59093e-07	7.59093e-07	7.59093e-07	1.68784e-05	1.68784e-05	0.171979	0.343941	0.293503	0.397811
	E	0.0114286	0.0280653	0.0299828	0.0299828	0.0299828	0.00159837	0	0.0114095	0.0228189	0.0228189	0.0482538	0.0368635	0.0539344	0.0858104	0.0891941
	F	0.00231115	0.00231115	0.00231115	7.59093e-07	7.59093e-07	0.273964	0.292967	0.441832	0.460836	0.167869	0.379766	0.205127	0.128634	0.128634	0
	G	0.289423	0.282654	0.0991694	0.0991694	0.273964	0.292984	0.324026	0.317257	0.0242905	0.0315591	0.00756808	0.0089156	0.00889948	0.00163012	0.00134827
	H	0	0	0.0415084	0.0415084	0.0415084	0.0415084	0	0	0	0.0132897	0.0132897	0.0132897	0.0132897	0.180786	0.206971
	I	0	0	1.61193e-05	1.61193e-05	1.61193e-05	1.61193e-05	0.00161449	0.00161449	0.0327061	0.0330282	0.0350406	0.0350406	0.00361069	0.00362681	1.61193e-05
	J	0	0	0	0	0	0	0	0	0	0	0	0	0	0	0
	K	0.030873	0.249513	0.445581	0.393459	0.291531	0.154099	0.0565758	7.59093e-07	7.59093e-07	1.51819e-06	0.00159988	0.00464536	0.00464536	0.00464536	0.00304699
	L	0.0349998	0.0349998	0.0333854	0.0189304	0.00752096	1.51819e-06	1.51819e-06	0.00134903	0.00134827	0.0267832	0.0267832	0.0313567	0.00592108	0.00592108	0.00592108
	M	7.59093e-07	7.59093e-07	0.000282608	0.000282608	0.000282608	0.000282608	0.000282608	0.000282608	0.000282608	0.000281849	0	0	0	0	0
	N	0.00442825	0.00476652	0.00476652	0.0288539	0.025451	0.0254349	0	0	0	0	0.0114095	0.0114256	0.0617577	0.0549884	0.071625
	O	0	0	0	0	0	0	0	0	0	0	0	0	0	0	0
	P	0.060753	0.0296614	0.0296614	0.00159913	7.59093e-07	7.59093e-07	0.0280469	0.0280469	0.0280469	0.0280469	0	0.00159837	0.0315247	0.0315438	0.0429533
	Q	0.0320401	0.0333876	0.00134752	0.00134752	0.00134752	0	7.59093e-07	1.68784e-05	1.68784e-05	0.0415253	0.0415253	0.0506309	0.0438615	0.00235308	0.00261881
	R	0.0968523	1.68784e-05	0.00306235	0.220788	0.239792	0.163299	0.159915	0	0	0	0	0	0	0	0.0415084
	S	0.243573	0.16708	0.1404	0.0428927	0.00138353	0.00138353	0.0114425	0.0114425	0.0114425	0.0114425	1.76375e-05	0.0280638	0.0330411	0.033025	0.0330257
	T	0.000977546	0.000357419	0.000357419	0	0	0	0.00592108	0.034249	0.034249	0.209276	0.203709	0.110298	0.110636	0.0117646	0.0117646
	U	0	0	0	0	0	0	0	0	0	0	0	0	0	0	0
	V	0.0415084	0.0415092	0.0695553	0.0695561	0.0695722	0.0280638	0.00306311	0.00306311	0.228322	0.221553	0.145672	0.187164	0.0451847	0.0467831	0.0431244
	W	0	0	0.0114095	0.0114095	0.0114095	0.0114095	0	0	0	0	0	0	0.0114095	0.0114095	0.0114095
	X	0	0	0	0	0	0	0	0	0	0	0	0	0	0	0
	Y	0.0449465	0.0452445	0.033835	0.0283441	0.000297969	1.61193e-05	1.61193e-05	0.00161449	0.00159837	0.0384682	0.0732073	0.0973821	0.0973821	0.0672816	0
	Z	0	0	0	0	0	0	0	0	0	0	0	0	0	0	0
90	-186.101	60	No
	Motif information	-7	-6	-5	-4	-3	-2	-1	0	1	2	3	4	5	6	7
	A	0.0633412	0.0750016	0.0747017	0.0734619	0.0125385	0.000907294	0.00254527	0.109782	0.116687	0.144369	0.161188	0.0516761	0.0525389	0.0242732	0.00863439
	B	0	0	0	0	0	0	0	0	0	0	0	0	0	0	0
	C	0.00338435	0.00338435	0.00338435	0	0	0	0	0	0	0.00117802	0.00117802	0.00345368	0.00227566	0.00227566	0.00227566
	D	0.0766582	0.059607	0.00649633	0.00213619	0.00149719	0.00712374	0.00716116	0.0145272	0.0257333	0.0284613	0.0284238	0.038109	0.0262281	0.0319377	0.0248139
	E	0.0913731	0.0638505	0.0606983	0.0421382	0.0270934	0.000240393	0.00155356	0.0304037	0.0604722	0.0644244	0.0723055	0.0501785	0.0255275	0.0231208	0.0156326
	F	0.00523001	0.000869875	0.0552455	0.0552455	0.0543757	0.0543757	0.114382	0.116658	0.117297	0.141472	0.0560755	0.11109	0.111589	0.0945382	0.0726761
	G	0.144323	0.154797	0.131558	0.121898	0.0296161	0.0242124	0.00712374	0.00777093	0.0156681	0.0247391	0.0295896	0.118822	0.118049	0.111841	0.105106
	H	0.00341395	0.00341395	0.00341395	0	0	0	0	0.00117802	0.00117802	0.0114377	0.0121141	0.0191753	0.0305623	0.0191246	0.0199936
	I	0.0169852	0.0210408	0.0082867	0.00815451	0.00123975	0.00123975	0.0343471	0.0345793	0.0357573	0.0357573	0.00369407	0.0184786	0.109358	0.10935	0.114767
	J	0	0	0	0	0	0	0	0	0	0	0	0	0	0	0
	K	0.0323242	0.0343158	0.0405436	0.0683267	0.0721989	0.0574679	0.0535158	0.00712374	0.00712374	0.00725593	0.0110066	0.0110066	0.0211663	0.0210341	0.0256226
	L	0.196241	0.204661	0.223539	0.15931	0.136038	0.113764	0.00714326	0.0297788	0.134325	0.138752	0.137029	0.126247	0.0217004	0.0310917	0.0342409
	M	0	0.0543757	0.055921	0.0572348	0.0572348	0.00285916	0.00581976	0.00585718	0.00585718	0.00585718	3.74189e-05	0	0	0	0
	N	0.00600469	0.00513481	0.00349815	0.00213619	0.00213619	0.00213619	0	0.00149719	0.00524791	0.00611778	0.0921155	0.0921155	0.0983433	0.0987506	0.0139551
	O	0	0	0	0	0	0	0	0	0	0	0	0	0	0	0
	P	0.0362889	0.0362889	0.0302013	0.0279257	0.0179982	0.0179982	0.0638192	0.0638192	0.0706964	0.0729721	0.0164088	0.0147501	0.0205464	0.0956868	0.196577
	Q	0.204952	0.118697	0.113247	0.00513835	0.00118622	0.00118622	0	0.00541756	0.0144886	0.0179025	0.0168451	0.0168451	0.0168451	0.0148908	0.0139232
	R	0.0182304	0.0180064	0.0223665	0.210714	0.206266	0.206266	0.196488	0	0	0	0	0	0	0.0100177	0.0100177
	S	0.0525446	0.0152407	0.0325582	0.0348338	0.225423	0.262428	0.245749	0.247209	0.0909874	0.0620247	0.0756332	0.0958523	0.0633388	0.0548299	0.132161
	T	0.0207245	0.0207245	0.0190887	0.0190887	0.00984814	0.00154638	0	0.055921	0.057367	0.2068	0.211857	0.16012	0.157343	0.0293574	0.0244323
	U	0	0	0	0	0	0	0	0	0	0	0	0	0	0	0
	V	0.0169974	0.0159141	0.00875298	0.00725593	0.0403092	0.233465	0.252358	0.259614	0.228836	0.0182018	0.0630912	0.0686294	0.0701747	0.0872123	0.0445025
	W	0	0	0	0	0	0	0	0.000869875	0.000869875	0.000869875	0.000869875	0	0	0	0
	X	0	0	0	0	0	0	0	0	0	0	0	0	0	0	0
	Y	0.0109834	0.0946763	0.106498	0.105001	0.105001	0.0127837	0.00799361	0.00799361	0.0114076	0.0114076	0.0105377	0.00345136	0.0544131	0.140668	0.140668
	Z	0	0	0	0	0	0	0	0	0	0	0	0	0	0	0
91	-172.085	59	No
	Motif information	-7	-6	-5	-4	-3	-2	-1	0	1	2	3	4	5	6	7
	A	0.0134784	0.0244135	0.0242616	0.0444825	0.142663	0.239381	0.279586	0.347104	0.213461	0.201719	0.167991	0.103149	0.157707	0.142547	0.142395
	B	0	0	0	0	0	0	0	0	0	0	0	0	0	0	0
	C	0	0	0	0	0	0	0	0.00100789	0.00100789	0.00100789	0.00100789	0	0	0	0
	D	0.0872269	0.0669354	0.0669354	0.000868476	0.000868476	0.0210329	0.0220408	0.0220972	0.0221678	0.0221678	0.0597636	0.116198	0.101697	0.0901079	0.098557
	E	0.0997966	0.127831	0.127831	0.113457	0.0892271	0	0	0.0411238	0.0965506	0.0965506	0.0965506	0.0826864	0.0336382	0.0399622	0.0462595
	F	0.0226109	0.0211599	0.0221678	0.0221678	0.00100789	0.00100789	0.0554269	0.0554269	0.0554269	0.0554677	4.08664e-05	4.08664e-05	4.08664e-05	0.0210329	0.0210329
	G	0.0216681	0.040714	0.019706	0.019706	0.0402715	0.0212256	0.0211302	0.0220693	0.0943221	0.18243	0.26953	0.273521	0.202846	0.121468	0.111879
	H	0	0	0.0118113	0.0118113	0.0118113	0.0118113	0	0.0210329	0.0210329	0.0470527	0.048172	0.0456095	0.0343763	0.0347326	0.0787428
	I	0.0776072	0.0767387	0.142806	0.121494	0.066067	0.066067	0.066067	0.066067	0.0920303	0.0920303	0.012458	0.000909342	0.0669763	0.0669763	0.0661078
	J	0	0	0	0	0	0	0	0	0	0	0	0	0	0	0
	K	0.136629	0.124818	0.0220972	0.198585	0.223541	0.223541	0.209167	0	0	0	0	0.0126403	0.0126403	0.0126403	0.0126403
	L	0.145876	0.197569	0.132512	0.104711	0.104671	0.0242298	0.0126403	0.0448712	0.0659041	0.0515303	0.0827838	0.117711	0.197438	0.238562	0.168761
	M	0	0.000356306	0.000356306	0.000356306	0.000356306	0	0	0	0	0	0	0	0	0	0
	N	0.00180725	0.00180725	0.00145094	0	0	0	0.000356306	0.000356306	0.00180725	0.00180725	0.00145094	0.00145094	0	0	0
	O	0	0	0	0	0	0	0	0	0	0	0	0	0	0	0
	P	0.0194889	0.0132622	0.0132622	0.0132622	0	0	0	0.0246035	0.0246035	0.0372438	0.0434705	0.018867	0.018867	0.084934	0.0905186
	Q	0.12287	0.122514	0.108496	0.0414801	0.000356306	0.000356306	0	0.0554269	0.06739	0.0675419	0.0797095	0.0244345	0.0124714	0.013188	0.00102037
	R	0.0126403	0.0126403	0	0.0207546	0.0207546	0.0207546	0.0207546	0	0	0.0062267	0.0062267	0.0062267	0.0062267	0	0.0670871
	S	0.110007	0.0973672	0.1404	0.128589	0.0562953	0.0563362	0.00626757	0.00626757	0.0189079	0.018867	0.0126403	0.0126403	0.000868476	0.0126798	0.0126798
	T	0.00824248	0.0485102	0.0758107	0.0685761	0.166786	0.250522	0.265439	0.251066	0.182859	0.0746032	0.0744513	0.0744513	0.0329712	0	0.00191723
	U	0	0	0	0	0	0	0	0	0	0	0	0	0	0	0
	V	0.118493	0.0219578	0.0485742	0.0485742	0.0342004	0.0226109	0.0411238	0.0414801	0.042488	0.042488	0.042488	0.108199	0.12001	0.12117	0.0804022
	W	0.00155695	0.00140506	0.000397172	0	0	0	0	0	0	0	0	0	0	0	0
	X	0	0	0	0	0	0	0	0	0	0	0	0	0	0	0
	Y	0	0	0.0411238	0.0411238	0.0411238	0.0411238	0	0	4.08664e-05	0.00126565	0.00126565	0.00126565	0.00122478	0	0
	Z	0	0	0	0	0	0	0	0	0	0	0	0	0	0	0
92	41.9192	59	No
	Motif information	-7	-6	-5	-4	-3	-2	-1	0	1	2	3	4	5	6	7
	A	0.0720846	0.100039	0.100039	0.100039	0.100039	0.0758292	0.0794208	0.0794208	0.0930458	0.0759398	0.0895664	0.086632	0.0831297	0.0831297	0.0831297
	B	0	0	0	0	0	0	0	0	0	0	0	0	0	0	0
	C	0.0171061	0.0171061	0.0171061	0.0171061	0.0171061	0	0.00293433	0.00293433	0.00293433	0.00293433	0.00293433	0.00293433	0.00293433	0.00293433	0.00293433
	D	0.079057	0.0758922	0.0895172	0.0581289	0.0581289	0.0622094	0.0793155	0.0793155	0.0722778	0.0722778	0.0722778	0.062417	0.0795231	0.0901925	0.0795231
	E	0.0783877	0.0883477	0.0919393	0.10598	0.137946	0.137946	0.117676	0.117676	0.0974048	0.100339	0.0724531	0.100229	0.0902686	0.0843891	0.0943492
	F	0.00701485	0.00701485	0.00701485	0.0106065	0.00652594	0.016486	0.0135516	0.0135516	0.0135516	0.0135516	0.0135516	0.0135516	0.0135516	0.0135516	0.0135516
	G	0.0369636	0.0222136	0.018133	0.0323048	0.0323048	0.0282243	0.0454409	0.0454409	0.0413603	0.0513204	0.0513204	0.0513204	0.0442827	0.054912	0.0448436
	H	0.0319682	0.0319682	0.0249305	0.0249305	0.0420366	0.0420366	0.0420366	0.0420366	0.0313671	0.0313671	0.0277755	0.0277755	0.0277755	0.0277755	0.0277755
	I	0.0936349	0.0835665	0.114507	0.110915	0.110915	0.110915	0.111158	0.111158	0.0939409	0.107993	0.100955	0.0925736	0.0966541	0.0896164	0.0864517
	J	0	0	0	0	0	0	0	0	0	0	0	0	0	0	0
	K	0.121521	0.121521	0.104304	0.111342	0.104304	0.104304	0.0977154	0.0450512	0.0450512	0.0557206	0.0586549	0.0414383	0.0414383	0.0443727	0.0550421
	L	0.0478181	0.0448837	0.0548438	0.0548438	0.0405615	0.0576675	0.0612994	0.0612994	0.0642337	0.0547224	0.058314	0.0619056	0.0619056	0.0619056	0.058702
	M	0.0383138	0.0383138	0.0383138	0.0176843	0.00408053	0.00408053	0.00408053	0.00408053	0.00408053	0.00408053	0.00408053	0.00408053	0.00408053	0	0
	N	0.0455302	0.0455302	0.0455302	0.0455302	0.0455302	0.0455302	0.0455302	0.0455302	0.0455302	0.0212759	0.0212759	0.0384925	0.0411896	0.037598	0.037598
	O	0	0	0	0	0	0	0	0	0	0	0	0	0	0	0
	P	0.0610123	0.0716818	0.068517	0.068517	0.0584486	0.0584486	0.0584486	0.0584486	0.0584486	0.0555143	0.0727309	0.0725005	0.0588755	0.048206	0.0446144
	Q	0.0514309	0.0342143	0.0342143	0.0342143	0.0477659	0.0477659	0.0577259	0.0577259	0.0755414	0.0958123	0.0958123	0.0887746	0.0887746	0.0887746	0.0887746
	R	0.0322084	0.0251707	0.0251707	0.0140525	0.0140525	0.0140525	0.00997198	0.0626363	0.0696739	0.0696739	0.0908605	0.0978982	0.104936	0.104936	0.104936
	S	0.0431623	0.0463271	0.0463271	0.0463271	0.0395707	0.0468273	0.0468273	0.0468273	0.0468273	0.0468273	0.0368673	0.0269073	0.0233157	0.0233157	0.0203813
	T	0.0636641	0.0636641	0.0718479	0.0718479	0.0650526	0.0754917	0.0546835	0.0546835	0.0723156	0.0759072	0.0658269	0.0658269	0.0626621	0.0626621	0.0768111
	U	0	0	0	0	0	0	0	0	0	0	0	0	0	0	0
	V	0.0513467	0.0547699	0.0477442	0.0584137	0.0584137	0.0549677	0.0549677	0.0549677	0.0520333	0.0443612	0.0443612	0.0443612	0.0543212	0.0613469	0.0572664
	W	0	0	0	0	0	0	0	0	0	0	0	0	0	0	0
	X	0	0	0	0	0	0	0	0	0	0	0	0	0	0	0
	Y	0.0277755	0.0277755	0	0.0172166	0.0172166	0.0172166	0.0172166	0.0172166	0.0203813	0.0203813	0.0203813	0.0203813	0.0203813	0.0203813	0.0233157
	Z	0	0	0	0	0	0	0	0	0	0	0	0	0	0	0
93	-372.221	58	No
	Motif information	-7	-6	-5	-4	-3	-2	-1	0	1	2	3	4	5	6	7
	A	0.0033662	0.0033662	0.0033662	0.0033662	0.0033662	0.0033662	0.0033662	0.00366423	0.00198114	0.00198114	0.00198114	0.00198114	0.0016831	0.0016831	0.0033662
	B	0	0	0	0	0	0	0	0	0	0	0	0	0	0	0
	C	0.306037	0.336979	0.336979	0.306037	0.0343089	0.0326258	0.0016831	0.0016831	0.0016831	0.0016831	0.0016831	0.0016831	0.0016831	0.0016831	0
	D	0	0	0	0	0	0	0	0	0	0	0	0.000298037	0.000298037	0.000298037	0.000298037
	E	0.000298037	0.000298037	0	0.0016831	0.0016831	0.0016831	0.0016831	0.0016831	0.0016831	0.0016831	0.0016831	0.0016831	0.0016831	0.304354	0.304354
	F	0	0	0	0	0	0	0	0.302671	0.605639	0.605639	0.334209	0.0624816	0.0315388	0.000298037	0.000298037
	G	0.306037	0.306037	0.0343089	0.0326258	0.0016831	0.0016831	0.0016831	0.0016831	0.0016831	0	0	0	0.000298037	0.000298037	0.000298037
	H	0.000298037	0.000298037	0.000298037	0.000298037	0.000298037	0	0	0	0	0.302671	0.302671	0.302671	0.0309427	0.0309427	0
	I	0.00366423	0.00366423	0.00198114	0.00198114	0.304354	0.304354	0.306037	0.0343089	0.0343089	0.00366423	0.00366423	0.00366423	0.00366423	0.00198114	0.0016831
	J	0	0	0	0	0	0	0	0	0	0	0	0	0	0	0
	K	0.0016831	0.00198114	0.30495	0.30495	0.30495	0.336191	0.335892	0.306335	0.0362901	0.0362901	0.0033662	0.0033662	0.0033662	0.0033662	0.306037
	L	0	0	0.0016831	0.0016831	0.00198114	0.00198114	0.00198114	0.00198114	0.00198114	0.0016831	0.0016831	0.304354	0.304354	0.304354	0.0326258
	M	0.0016831	0.0016831	0.0016831	0.304652	0.304652	0.306335	0.034607	0.034607	0.0033662	0.0033662	0.0033662	0.0033662	0.0033662	0.0033662	0.0033662
	N	0.0016831	0.0016831	0.0016831	0.0016831	0.0016831	0.0016831	0	0	0	0	0	0	0	0	0
	O	0	0	0	0	0	0	0	0	0	0	0	0	0	0	0
	P	0.304354	0.304354	0.304354	0.0326258	0.0326258	0.0016831	0.304652	0.304652	0.304652	0.034607	0.034607	0.0033662	0.0033662	0.0033662	0.0033662
	Q	0.0016831	0.0016831	0.0016831	0.0016831	0.0016831	0.0016831	0.0016831	0.0016831	0.0016831	0.0016831	0.0016831	0.0016831	0.0016831	0.0016831	0.0016831
	R	0.00366423	0.00366423	0.00366423	0.0033662	0.0016831	0.0016831	0.0016831	0	0	0	0.0016831	0.0016831	0.0016831	0.00366423	0.00396227
	S	0	0	0	0	0.0016831	0.0016831	0.0016831	0.0016831	0.0016831	0.0016831	0.304354	0.304354	0.607024	0.335296	0.335296
	T	0.0326258	0.0016831	0.0016831	0.0016831	0.0016831	0.0016831	0.0016831	0.0016831	0.0016831	0.0016831	0.0016831	0.0016831	0.0033662	0.0033662	0.0033662
	U	0	0	0	0	0	0	0	0	0	0	0	0	0	0	0
	V	0.0016831	0.0016831	0.0016831	0.0016831	0.0016831	0.0016831	0.0016831	0.0016831	0.0016831	0.0016831	0.0016831	0.0016831	0	0	0
	W	0.0309427	0.0309427	0	0	0	0	0	0	0	0	0	0	0	0	0
	X	0	0	0	0	0	0	0	0	0	0	0	0	0	0	0
	Y	0.000298037	0	0	0	0	0	0	0	0	0	0	0	0	0	0
	Z	0	0	0	0	0	0	0	0	0	0	0	0	0	0	0
94	-214.096	58	No
	Motif information	-7	-6	-5	-4	-3	-2	-1	0	1	2	3	4	5	6	7
	A	0.0296425	0.0328028	0.00553926	0.00424926	0.0042952	4.5941e-05	0.012962	0.0438317	0.0438317	0.099881	0.11456	0.100326	0.100326	0.0394157	0.0475258
	B	0	0	0	0	0	0	0	0	0	0	0	0	0	0	0
	C	0.0245636	0.0294503	0.0640607	0.0604124	0.0604124	0.0159142	0.00288335	0.00288335	0.0193716	0.0193716	0.0165342	0.0165342	4.5941e-05	0	0
	D	0.202941	0.101926	0.102502	0.0139099	0.162867	0.23268	0.275151	0.325474	0.200778	0.139865	0.161619	0.0761774	0.112331	0.109225	0.104282
	E	0.0170977	0.0233508	0.0165996	0.00278227	0.000738739	0.000738739	0.0100794	0.0107722	0.0517559	0.112223	0.14007	0.244951	0.13057	0.120548	0.0615154
	F	0.0573019	0.0467441	0.0482007	0.114552	0.111714	0.110671	0.00567383	0.00567383	0.0112684	0.0112684	0.0322793	0.0468034	0.0519416	0.0447176	0.00378772
	G	0.0468671	0.067942	0.056758	0.056758	0.00292929	9.1882e-05	4.5941e-05	0.0292722	0.0190468	0.0377889	0.0390789	0.029161	0.00258	0.00258	0.0068846
	H	0.0386764	0.100182	0.161221	0.161221	0.145353	0.000134572	0	0.00424926	0.0201175	0.0257121	0.0297781	0.0633634	0.121173	0.0961295	0.102744
	I	0.0119797	0.00987577	0.0164139	0.0106662	0.0099734	0.0092678	0.0208694	0.0479155	0.0666577	0.0741155	0.0665917	0.0271441	0.0268323	0.0271741	0.008432
	J	0	0	0	0	0	0	0	0	0	0	0	0	0	0	0
	K	0.107833	0.111717	0.00770748	0.161021	0.193895	0.188558	0.188558	0	0.020186	0.00931374	0.0301832	0.0301832	0.022098	0.0292569	0.00539172
	L	0.076879	0.0741627	0.0836589	0.0627895	0.0491537	0.0280184	0.0490768	0.0631462	0.0631462	0.0659836	0.0413824	0.0425368	0.0596321	0.110978	0.163563
	M	0.0133798	0.0133798	0.0205718	0.00040364	0.00040364	0.00040364	0.00078468	0.00078468	0.00503394	0.00503394	0.00434115	0.0042952	0.000799478	0.000799478	0.000799478
	N	0.00871395	0.00440935	0.0210077	0.00142457	0.00142948	0.000139481	0.0378346	0.0923467	0.0964127	0.134382	0.0965473	0.0924812	0.0940098	0.0262824	0.0535811
	O	0	0	0	0	0	0	0	0	0	0	0	0	0	0	0
	P	0.0526835	0.0680758	0.0480918	0.0470487	0.00639408	0.00789965	0.0158683	0.0195165	0.0197906	0.0362788	0.0331871	0.0323763	0.0393878	0.0210458	0.0081757
	Q	0.0286503	0.025002	0.0213538	0.0277464	4.5941e-05	4.5941e-05	0.0128053	0.0318592	0.0395416	0.0395544	0.0200199	0.00811741	0.0478349	0.0983269	0.0983141
	R	0.0441651	0.010105	0.0115575	0.0652026	0.0824795	0.0724919	0.0724791	4.5941e-05	4.5941e-05	4.5941e-05	0.00719205	9.1882e-05	9.1882e-05	0.0252741	0.0153989
	S	0.0691568	0.0820508	0.109817	0.0683275	0.0534651	0.0407106	0.000938959	0.0280982	0.0426223	0.0453648	0.0447459	0.0407751	0.0982868	0.111795	0.149495
	T	0.00994046	0.00303703	0.0294285	0.0439527	0.0439067	0.0439067	0.00406602	0.00690343	0.0405323	0.0405323	0.037159	0.0346334	0.00100456	0.0306189	0.0188767
	U	0	0	0	0	0	0	0	0	0	0	0	0	0	0	0
	V	0.0999892	0.0872536	0.0671122	0.00396	0.0695015	0.247238	0.289923	0.286184	0.237365	0.0813409	0.08473	0.0901141	0.0711216	0.0858982	0.127232
	W	0	0	0	0	0	0	0	0.00104309	0.00104309	0.00104309	0	0	0	0	0
	X	0	0	0	0	0	0	0	0	0	0	0	0	0	0	0
	Y	0.0595391	0.108533	0.108398	0.093573	0.00104309	0.00104309	0	0	0.00145248	0.0209011	0	0.0199343	0.0199343	0.0199343	0.0240003
	Z	0	0	0	0	0	0	0	0	0	0	0	0	0	0	0
95	-129.044	58	No
	Motif information	-7	-6	-5	-4	-3	-2	-1	0	1	2	3	4	5	6	7
	A	0.309557	0.547094	0.606769	0.32622	0.00407284	0.269819	0.29638	0.0302049	0.28932	0.286478	0.0421506	0.0273488	0.0427177	0.109523	0.344459
	B	0	0	0	0	0	0	0	0	0	0	0	0	0	0	0
	C	0.000152128	1.31785e-05	0.012878	0.0129972	0.0127696	0	0	0	0	0	0	0	0	2.67706e-05	2.67706e-05
	D	0.0194131	0.0334689	0.0589898	0.0642423	0.0253821	0.0175954	0.00744129	0.0644194	0.0845818	0.0165351	0.0305329	0.0210288	0.0313335	0.0173357	0.0296237
	E	0.000350872	0.000352667	0.000223446	0.0286481	0.0352556	0.120141	0.421628	0.456165	2.67706e-05	0.00402598	0.0228268	0.0194214	0.000316984	0.00401279	0.0260176
	F	1.31785e-05	1.31785e-05	0	0	2.42687e-05	2.39528e-05	2.3645e-05	2.3645e-05	0.00738405	0.0180422	0.00992059	0.00510933	0.0191071	0.0165706	0.0140214
	G	0.00426563	0.00426563	0.0223231	0.0463948	0.065764	0.0544142	0.000171713	0.017457	0.017457	0.0484591	0.0269628	0.056339	0.0862838	0.0862266	0.00408322
	H	0	0	0	0.00429977	0.00422448	0.00416948	0.0170615	0.045519	0.0609138	0.0521792	0.0353373	0.0114763	0.0266016	0.0293762	0.0821577
	I	0.0429854	0.00437388	0.0249763	2.47013e-05	2.42687e-05	2.39528e-05	0.0213113	0.0213113	0.0343961	0.0499615	0.0795883	0.0599826	0.0663922	0.0367921	0.0114763
	J	0	0	0	0	0	0	0	0	0	0	0	0	0	0	0
	K	0.0980684	0.097762	0.00413047	0.00812377	0.0631011	0.0785013	0.0736967	0.251374	0.25129	2.3645e-05	2.3645e-05	0.255113	0.527149	0.522915	0.305075
	L	0.0310598	0.0521013	0.0648446	0.0517618	0.00428322	5.79829e-05	0.0406968	0.0367595	0.0518378	0.0218392	0.0239329	0.0433547	0.0408325	0.0123147	0.0289821
	M	0.0039933	2.79666e-05	0.000160367	0.0001324	0.0175116	0.0130178	0.0128505	0	2.67706e-05	2.67706e-05	0	0.0037081	0	0	0.0172853
	N	0.0103391	0.0362626	0.0384741	0.0285734	0.00276423	2.39528e-05	2.3645e-05	0	0.0172853	0.0303558	0.0500188	0.0327602	8.40085e-05	0.0131277	0.049795
	O	0	0	0	0	0	0	0	0	0	0	0	0	0	0	0
	P	0.341628	0.0314813	0.0461044	0.304603	0.530157	0.254538	0	0.00382254	0.0178203	0.27291	0.27291	0.0885078	0.0738948	0.0368158	0.0368158
	Q	0	0	0	2.79666e-05	2.74768e-05	0	0	0	0	0.0808391	0.0569781	0.00736041	0.00741764	0.0223929	0.0150325
	R	0.0412291	0.116505	0.0976476	0.00729566	0.0498893	0.0827881	0.0817242	0.0152114	0.0152686	0.000247483	0.0572256	0.0570926	0.00277775	0.0138018	0.00679147
	S	0.0567474	0.0225367	0.0222796	0.0384764	0.111745	0.0904709	0.0170994	0.0170994	0.0637636	0.0596477	0.00266955	0.0174183	0.0174183	0.0198219	0.00669183
	T	0.0114417	0.0249269	0	0.0115877	0.00757883	0.00748018	0.00948663	0.0148875	0.021947	0.0124603	0.000133008	0.00827489	0.0156353	0.0156353	0.00749341
	U	0	0	0	0	0	0	0	0	0	0	0	0	0	0	0
	V	0.0158909	0.0159507	0.000198744	0.0665911	0.065425	0.0068774	0.000213891	0.0115572	0.0354308	0.0189302	0.25882	0.272796	0.0291061	0.0292328	0.000150383
	W	0	0	0	0	0	0	0.000133008	0.000133008	0.0171945	0.0129835	0.0128505	0	0	0	0
	X	0	0	0	0	0	0	0	0	0	0	0	0	0	0	0
	Y	0.0128648	0.0128648	0	0	0	5.79829e-05	5.72378e-05	0.014055	0.014055	0.014055	0.0171187	0.0129077	0.0129314	0.0140787	0.0140214
	Z	0	0	0	0	0	0	0	0	0	0	0	0	0	0	0
96	12.0376	58	Yes
	Thr->Xle	Thr->Leu/Ile substitution	12.0364	T	H(4)C(2)O(-1)
	Ser->Val	Ser->Val substitution	12.0364	S	H(4)C(2)N(0)O(-1)S(0)
	Motif information	-7	-6	-5	-4	-3	-2	-1	0	1	2	3	4	5	6	7
	A	0.000187969	0	0.00021568	0	0.0234106	0	0.000187969	0	0.00021568	0.00021568	0.00021568	0.501602	0.501818	0.524825	0.00021568
	B	0	0	0	0	0	0	0	0	0	0	0	0	0	0	0
	C	0	0	0	0	0	0	0	0	0	0	0	0	0	0	0.000187969
	D	0	0	0.000187969	0	0	0.47434	0	0	0	0	0.501602	0.023007	0	0	0
	E	0.023007	0	0	0.474556	0.00021568	0.00021568	0	0	0.47434	0.023007	0.023007	0.00021568	0.000187969	0	0
	F	0	0.00021568	0.501818	0.00021568	0	0	0	0	0.023007	0.501818	0	0	0	0.47434	0
	G	0.00021568	0	0	0	0	0	0.975942	0	0	0	0	0.000187969	0	0	0.47434
	H	0	0	0	0	0	0	0	0	0	0	0	0	0	0	0
	I	0	0	0.47434	0.000187969	0	0.000187969	0	0	0	0	0	0	0	0	0
	J	0	0	0	0	0	0	0	0	0	0	0	0	0	0	0
	K	0.501602	0	0	0	0	0	0.023007	0	0	0.000187969	0.47434	0	0.47434	0	0
	L	0.47434	0.023007	0	0	0	0.023007	0	0	0	0	0	0	0	0	0
	M	0	0.47434	0	0	0.47434	0	0	0	0.000187969	0	0	0	0	0	0
	N	0	0	0.023007	0	0	0	0	0	0	0.47434	0	0.00021568	0.00021568	0.00021568	0
	O	0	0	0	0	0	0	0	0	0	0	0	0	0	0	0
	P	0.00021568	0	0.00021568	0.00021568	0.00021568	0	0.00021568	0	0	0	0.00021568	0	0.023007	0	0
	Q	0.00021568	0.00021568	0.00021568	0.023007	0.00021568	0.00021568	0.00021568	0	0.00021568	0.00021568	0.00043136	0.00043136	0.00043136	0	0
	R	0	0	0	0.00021568	0	0.501818	0	0	0	0	0	0	0	0.00021568	0.00043136
	S	0.00021568	0.00043136	0	0.501602	0	0.00021568	0.00043136	0.000862719	0.502033	0.00021568	0	0.47434	0	0.00021568	0.00021568
	T	0	0	0	0	0	0	0	0.999137	0	0	0	0	0	0	0.501602
	U	0	0	0	0	0	0	0	0	0	0	0	0	0	0	0
	V	0	0.501602	0	0	0.501602	0	0	0	0	0	0.000187969	0	0	0.000187969	0.023007
	W	0	0.000187969	0	0	0	0	0	0	0	0	0	0	0	0	0
	X	0	0	0	0	0	0	0	0	0	0	0	0	0	0	0
	Y	0	0	0	0	0	0	0	0	0	0	0	0	0	0	0
	Z	0	0	0	0	0	0	0	0	0	0	0	0	0	0	0
97	-256.155	57	No
	Motif information	-7	-6	-5	-4	-3	-2	-1	0	1	2	3	4	5	6	7
	A	0.00979573	0.00213536	0.00213536	0.187023	0.184887	0.184887	0.184887	0.184887	0	0	0.00979573	0.00979573	0.00979573	0.00213536	0.00213536
	B	0	0	0	0	0	0	0	0	0	0	0	0	0	0	0
	C	0.00213536	0.00213536	0.00979573	0.00979573	0.00979573	0.00213536	0.00213536	0.00213536	0	0	0	0	0	0	0
	D	0.00350044	0.00350044	0.00350044	0.00350044	0.00175022	0.00175022	0.00175022	0.00175022	0.00175022	0.00175022	0.00175022	0.00175022	0	0	0
	E	0.00525067	0.00525067	0.00525067	0.0150464	0.0150464	0.0150464	0.00738603	0.00738603	0.00738603	0.00731725	0.00556703	0.0153628	0.0153628	0.00979573	0.178686
	F	0	0	0	0	0	0	0.1748	0.1748	0.1748	0.1748	0.1748	0	0.00175022	0.00175022	0.00175022
	G	0.349601	0.349601	0.178617	0.178617	0.188704	0.188704	0.184887	0.184887	0.188704	0.0038168	0.0038168	0.0038168	0.0038168	0.0038168	0.0038168
	H	0	0	0	0	0	0	0	0	0.00979573	0.00979573	0.00979573	0.00213536	0.176936	0.176936	0.184596
	I	0	0.010087	0.010087	0.010087	0.010087	0.010087	0	0	0	0	0	0.0139038	0.0139038	0.0139038	0.0139038
	J	0	0	0	0	0	0	0	0	0	0	0	0	0	0	0
	K	0.00556703	0.00556703	0.180367	0.17655	0.180367	0.365255	0.365255	0.202	0.196433	0.196433	0.00388558	0.00388558	0.00388558	0.00175022	0.00175022
	L	0.381321	0.206229	0.200319	0.198569	0.190908	0.0136813	0.0136813	0.0153628	0.00770239	0.202385	0.381002	0.37505	0.377186	0.377186	0.192298
	M	0.0038168	0.00556703	0.00556703	0.00556703	0.00175022	0.00175022	0.00175022	0.00175022	0.00175022	0.00175022	0.00175022	0.00175022	0.00175022	0.00175022	0.00175022
	N	0.0136125	0.188413	0.188413	0.182503	0.182503	0.178686	0.00350044	0.00350044	0.00525067	0.00525067	0.00525067	0.00525067	0.00525067	0.189847	0.199934
	O	0	0	0	0	0	0	0	0	0	0	0	0	0	0	0
	P	0.1748	0.1748	0.1748	0	0	0	0.010087	0.184887	0.184887	0.184887	0.184887	0.1748	0	0.010087	0.010087
	Q	0.0118373	0.0118373	0.0118373	0.0118373	0.00175022	0.00731725	0.017113	0.017113	0.0272	0.0157228	0.0258099	0.0258099	0.0236745	0.0135875	0.0118373
	R	0.00175022	0.00175022	0.0118373	0.0156541	0.0156541	0.0156541	0.0156541	0	0	0	0	0	0	0	0
	S	0.0139726	0.0122224	0.0122224	0	0.00979573	0.00979573	0.0136125	0.00595216	0.180752	0.182503	0.178301	0.178301	0.178301	0.00350044	0.00350044
	T	0	0	0	0	0	0	0	0	0	0	0	0.1748	0.1748	0.178617	0.178617
	U	0	0	0	0	0	0	0	0	0	0	0	0	0	0	0
	V	0.0192233	0.0170879	0.00525067	0.00525067	0.00700089	0.00525067	0.00350044	0.00350044	0.00350044	0.00350044	0.00350044	0.00175022	0.00175022	0.00350044	0.00350044
	W	0.0038168	0.0038168	0	0	0	0	0	0	0	0	0	0	0	0	0
	X	0	0	0	0	0	0	0	0	0	0	0	0	0	0	0
	Y	0	0	0	0	0	0	0	0.010087	0.010087	0.010087	0.010087	0.0118373	0.0118373	0.0118373	0.0118373
	Z	0	0	0	0	0	0	0	0	0	0	0	0	0	0	0
98	-163.064	56	No
	Motif information	-7	-6	-5	-4	-3	-2	-1	0	1	2	3	4	5	6	7
	A	0.0389243	0.0817003	0.0428833	0.0464736	0.0726799	0.0642479	0.0430202	0.10225	0.105511	0.0759168	0.0778337	0.136041	0.1639	0.101423	0.108053
	B	0	0	0	0	0	0	0	0	0	0	0	0	0	0	0
	C	0	0	0	0	0	0	0	0	0	0.00883453	0.00883453	0.0415285	0.0565816	0.0565816	0.00904712
	D	0.0653929	0.0717961	0.0716366	0.0604071	0.0178549	0.0178549	0.0700219	0.0185973	0.0185973	0.0101653	0.104121	0.134763	0.140154	0.130907	0.134717
	E	0.0425014	0.0955684	0.0982264	0.0777425	0.0124207	0.00976274	0.0296634	0.0394261	0.0998004	0.118204	0.147682	0.115556	0.085386	0.0402371	0.0177111
	F	0.104407	0.0818812	0.0741563	0.0415285	0.0415285	0.0415285	0.0176691	0.0209302	0.0661783	0.0239006	0.0206395	0.0262341	0.0598367	0.00907539	0.000663332
	G	0.103046	0.102658	0.132311	0.0836714	0.0627098	0.0120956	0.00900939	0.0299711	0.0509327	0.11606	0.0547435	0.0756637	0.164312	0.164875	0.228452
	H	0	0	0	0.00898751	0.00898751	0.00898751	0	0.0504797	0.0504797	0.00841206	0.0032611	0.0032611	0.0537408	0.0523966	0.010329
	I	0.0234652	0.0655328	0.0506392	0.00857154	0.000159483	0.000159483	0	0	0.0447165	0.170582	0.237225	0.14912	0.0653217	0.00018579	0.00018579
	J	0	0	0	0	0	0	0	0	0	0	0	0	0	0	0
	K	0.256162	0.239257	0.034004	0.0320871	0.139275	0.194267	0.177707	0.00883453	0.00883453	0.00883453	0.00883453	0.00883453	0.0189998	0.0927605	0.104913
	L	0.114547	0.0533595	0.00133074	0.0949095	0.109963	0.0674441	0.0605601	0.115396	0.115396	0.0548364	0.000212584	0	0.00018579	0.00018579	0
	M	0.0605601	0	0.0301702	0.0301702	0.0301702	0	0	0	0.00976274	0.00976274	0.0099376	0.00343596	0.0131987	0.0130238	0.00994853
	N	0.0107514	0.0336649	0.0741255	0.0246178	0.0019169	0.0019169	0	0.0176333	0.0176333	0.0019169	0.0422272	0.0423866	0.000159483	0.0510552	0.0510552
	O	0	0	0	0	0	0	0	0	0	0	0	0	0	0	0
	P	0.0150531	0.0019169	0.0019169	0.0320871	0.0301702	0.0301702	0.002658	0.0328282	0.0341589	0.0303828	0.00133074	0	0.0301702	0.112051	0.112051
	Q	0.00900939	0.0187721	0.0185973	0.0762405	0.0571208	0.0420677	0	0.000159483	0.0174061	0.0172466	0.0260811	0.0211653	0.0213247	0.0219921	0.0602592
	R	0.0854349	0.114912	0.134841	0.0526669	0.157142	0.135439	0.114478	0.00018579	0.00018579	0	0	0	0	0.0301702	0.0513067
	S	0	0.0183142	0.0215753	0.088616	0.0871364	0.0659851	0	0	0.000997676	0.0390622	0.0598644	0.070783	0.00976274	0.00992222	0.031554
	T	0	0	0.0818812	0.0902933	0.0737338	0.00859785	0.00344689	0.0032611	0.180119	0.177308	0.118681	0.0386777	0.0384651	0.0411231	0.0147536
	U	0	0	0	0	0	0	0	0	0	0	0	0	0	0	0
	V	0.00258024	0.0116455	0.0621252	0.0621252	0.00841206	0	0.000212584	0.0818812	0.0837981	0.128574	0.0784911	0.121798	0.0677493	0.0611083	0.0309381
	W	0.0679797	0	0	0	0	0	0	0	0	0	0	0	0	0.000174861	0.000174861
	X	0	0	0	0	0	0	0	0	0	0	0	0	0	0	0
	Y	0.00018579	0.00902032	0.0695804	0.0888043	0.0886185	0.299476	0.471554	0.478166	0.095492	0	0	0.0107514	0.0107514	0.0107514	0.0238876
	Z	0	0	0	0	0	0	0	0	0	0	0	0	0	0	0
99	-215.128	55	No
	Motif information	-7	-6	-5	-4	-3	-2	-1	0	1	2	3	4	5	6	7
	A	0.116412	0.0505201	0.0505201	0	0	0	0.0505201	0.0505201	0.238471	0.441794	0.391274	0.406646	0.203323	0.0153716	0.187951
	B	0	0	0	0	0	0	0	0	0	0	0	0	0	0	0
	C	0	0	0	0	0	0	0	0	0	0	0	0	0	0	0
	D	0	0	0	0.0153716	0.0307431	0.0307431	0.0153716	0	0	0	0	0	0	0	0
	E	0.187951	0	0.0505201	0.0505201	0.0505201	0.0505201	0	0	0	0	0	0.0505201	0.238471	0.238471	0.238471
	F	0	0.187951	0.187951	0.187951	0.187951	0	0	0	0	0	0	0	0	0	0
	G	0	0	0	0	0	0	0	0.187951	0.187951	0.238471	0.238471	0.0505201	0.0505201	0	0
	H	0.0505201	0.0505201	0	0	0	0	0	0	0	0	0	0	0	0	0
	I	0.0153716	0.0307431	0.0307431	0.0153716	0	0	0	0	0	0	0	0	0	0	0
	J	0	0	0	0	0	0	0	0	0	0	0	0	0	0	0
	K	0.375902	0.375902	0.187951	0.426423	0.238471	0.476943	0.476943	0.253843	0.253843	0.0153716	0	0	0	0	0
	L	0.0658917	0.0658917	0.0505201	0.0505201	0	0.0153716	0.0153716	0.0153716	0	0	0	0	0	0	0
	M	0	0	0.187951	0.187951	0.187951	0.187951	0	0.0505201	0.0505201	0.0505201	0.238471	0.187951	0.187951	0.375902	0.187951
	N	0	0	0	0	0	0	0	0	0	0	0	0	0	0	0
	O	0	0	0	0	0	0	0	0	0	0	0	0	0	0	0
	P	0	0	0	0	0	0	0.187951	0.187951	0.187951	0.187951	0	0	0	0	0.0505201
	Q	0	0	0	0	0	0	0	0	0.0153716	0.0153716	0.0153716	0	0.0505201	0.0505201	0.0658917
	R	0	0	0	0	0	0	0	0	0	0	0	0	0	0.0153716	0.0153716
	S	0	0	0	0	0.238471	0.238471	0.253843	0.253843	0.0153716	0	0	0	0	0	0
	T	0	0.0505201	0.0505201	0.0505201	0.0505201	0	0	0	0.0505201	0.0505201	0.0505201	0.0505201	0	0	0
	U	0	0	0	0	0	0	0	0	0	0	0	0	0	0	0
	V	0.187951	0.187951	0.187951	0	0	0	0	0	0	0	0.0658917	0.253843	0.253843	0.238471	0.187951
	W	0	0	0	0	0	0	0	0	0	0	0	0	0	0.0505201	0.0505201
	X	0	0	0	0	0	0	0	0	0	0	0	0	0	0	0
	Y	0	0	0.0153716	0.0153716	0.0153716	0	0	0	0	0	0	0	0.0153716	0.0153716	0.0153716
	Z	0	0	0	0	0	0	0	0	0	0	0	0	0	0	0
100	-328.212	51	No
	Motif information	-7	-6	-5	-4	-3	-2	-1	0	1	2	3	4	5	6	7
	A	0.167704	0.16148	0.16148	0.16148	0.32296	0.32296	0.32296	0.32296	0.48444	0.48444	0.48444	0.48444	0.48444	0.48444	0.32296
	B	0	0	0	0	0	0	0	0	0	0	0	0	0	0	0
	C	0	0	0	0	0	0	0	0	0	0	0	0	0	0	0
	D	0	0	0	0	0	0	0	0	0	0	0	0	0.00622416	0.00622416	0.00622416
	E	0	0	0	0	0	0	0	0.16148	0.16148	0.16148	0.16148	0.32296	0.32296	0.167704	0.167704
	F	0.16148	0.16148	0.16148	0.16148	0.16148	0	0	0	0	0	0	0	0	0	0
	G	0.16148	0.16148	0	0	0	0	0.16148	0.16148	0.16148	0.16148	0.16148	0.16148	0	0	0.16148
	H	0	0	0	0	0	0	0	0	0	0.00622416	0.00622416	0.00622416	0.00622416	0.00622416	0.00622416
	I	0.00622416	0.00622416	0.00622416	0.00622416	0	0	0	0	0.00622416	0.00622416	0.00622416	0.00622416	0.00622416	0	0
	J	0	0	0	0	0	0	0	0	0	0	0	0	0	0	0
	K	0.00622416	0.167704	0.173928	0.173928	0.173928	0.335408	0.335408	0.167704	0.16148	0.16148	0.16148	0	0	0	0
	L	0	0	0	0	0.00622416	0.00622416	0.00622416	0.0124483	0.0124483	0.00622416	0.00622416	0.00622416	0	0	0
	M	0.16148	0	0	0	0	0	0	0	0	0	0	0	0	0	0
	N	0	0	0	0	0	0	0	0	0	0	0.00622416	0.00622416	0.00622416	0.00622416	0.00622416
	O	0	0	0	0	0	0	0	0	0	0	0	0	0	0	0
	P	0	0	0	0	0	0	0	0	0	0	0	0	0	0.16148	0.16148
	Q	0.167704	0.167704	0.16148	0.16148	0	0	0	0	0	0	0	0	0	0	0
	R	0.00622416	0.00622416	0.00622416	0.00622416	0.00622416	0	0	0	0	0	0	0	0.16148	0.16148	0.16148
	S	0.16148	0.167704	0.167704	0.167704	0.167704	0.173928	0.00622416	0.00622416	0.00622416	0.00622416	0	0.00622416	0.00622416	0.00622416	0.00622416
	T	0	0	0.16148	0.16148	0.16148	0.16148	0.16148	0.16148	0	0	0	0	0	0	0
	U	0	0	0	0	0	0	0	0	0	0	0	0	0	0	0
	V	0	0	0	0	0	0	0.00622416	0.00622416	0.00622416	0.00622416	0.00622416	0	0	0	0
	W	0	0	0	0	0	0	0	0	0	0	0	0	0	0	0
	X	0	0	0	0	0	0	0	0	0	0	0	0	0	0	0
	Y	0	0	0	0	0	0	0	0	0	0	0	0	0	0	0
	Z	0	0	0	0	0	0	0	0	0	0	0	0	0	0	0
101	-100.101	50	No
	Motif information	-7	-6	-5	-4	-3	-2	-1	0	1	2	3	4	5	6	7
	A	0.000704529	0.000704529	0.000704529	0.000704529	0.000704529	0.00247012	0.0042357	0.00904878	0.00904878	0.00798772	0.00599276	0.0079792	0.0079792	0.0079792	0.114876
	B	0	0	0	0	0	0	0	0	0	0	0	0	0	0	0
	C	0.000704529	0.000704529	0.000704529	0.000704529	0.000704529	0.000704529	0.00352265	0.0156735	0.00657014	0.00657014	0.00304749	0	0	4.22334e-05	0.00197494
	D	0	0.00193271	0.00386541	0.00386541	0.00193271	0	0.000704529	0.000704529	0.000704529	0.000704529	0.000746763	0.000746763	0.000788996	0.000788996	0.000788996
	E	0.240123	0.240165	0.226124	0.186188	0.11438	0.0751488	0.0125124	0.0125124	0.014278	0.00432017	0.00432017	0.00432017	0.0162364	0.0144708	0.0144708
	F	0.000704529	0.0126207	0.0126207	0.0126207	0.000704529	0.000704529	0.000704529	0.000704529	0.000704529	0.000704529	0.0126207	0.0154811	0.0154811	0.00356488	0.00356488
	G	0.115266	0.226968	0.226493	0.226451	0.338152	0.335105	0.335105	0.295169	0.295916	0.22415	0.227197	0.187262	0.115496	0.236301	0.22415
	H	0.00375202	0.00375202	0.00657014	0.00352265	0.00352265	0.00356488	0.0119584	0.0119584	0.0119584	0.0121931	4.22334e-05	4.22334e-05	4.22334e-05	0.0056835	0.0056835
	I	0.00210164	0.00210164	0.00205941	0.0001267	0.0001267	8.44668e-05	0.00201717	0.00201717	0.0139334	0.0150059	0.0154475	0.00529684	0.00224934	0.00176559	0.00176559
	J	0	0	0	0	0	0	0	0	0	0	0	0	0	0	0
	K	0.0443871	0.0268296	0.0270224	0.0389386	0.0441168	0.0463105	0.133945	0.247012	0.226744	0.226744	0.229337	0.229337	0.230042	0.202023	0.111367
	L	0.0808285	0.00360711	0.00360711	0.13244	0.118532	0.118532	0.113509	0.113509	0.111744	0.114338	0.0770393	0.116975	0.116975	0.117637	0.117637
	M	0	0	0	0	0	0	0	0	0	0	0	0	0	0	0
	N	0.111702	0.111702	0.111702	0.112406	0.112406	0.112406	0.0846214	0.0126207	0.0145534	0.0264697	0.128021	0.126088	0.114172	0.114172	0.112406
	O	0	0	0	0	0	0	0	0	0	0	0	0	0	0	0
	P	4.22334e-05	4.22334e-05	4.22334e-05	4.22334e-05	4.22334e-05	0.0119584	0.0119584	0.0119584	0.0121931	4.22334e-05	4.22334e-05	0	0.111702	0.111702	0.117343
	Q	0	0.000704529	0.000704529	0.000704529	0.000746763	0.000746763	0.000746763	0.000746763	0.000746763	0.000746763	0.000746763	0.00334053	0.00334053	0.00615865	0.00615865
	R	0.0365855	0.0378674	0.0487627	0.0261841	0.0335482	0.0218247	0.0200591	0	0	0	0	0.0119162	0.0119162	0.0119162	0
	S	0.00695312	0.00695312	0.119483	0.128613	0.129317	0.241019	0.229295	0.238425	0.238425	0.209594	0.126104	0.126104	0.0725128	0.000746763	0.000746763
	T	0.117652	0.119375	0.076392	0.00462594	0.00462594	0.00567847	0.00567847	0.0104293	0.0132474	0.00972476	0.00779206	0.00620211	0.00545535	0.00545535	0.0156735
	U	0	0	0	0	0	0	0	0	0	0	0	0	0	0	0
	V	0.238494	0.201377	0.13055	0.119227	0.0912078	0.0185128	0.0215603	0.00964409	0.0122379	0.12371	0.144507	0.144507	0.158163	0.133015	0.136538
	W	0	0	0	0	0	0	0	0	0	0	0	0	0.00304749	0.00304749	0.00304749
	X	0	0	0	0	0	0	0	0	0	0	0	0	0	0	0
	Y	0	0.00259377	0.00259377	0.002636	0.00522977	0.00522977	0.00786577	0.00786577	0.0169954	0.0169954	0.0169954	0.0144017	0.0144017	0.0235313	0.0118079
	Z	0	0	0	0	0	0	0	0	0	0	0	0	0	0	0
102	-137.06	49	No
	Motif information	-7	-6	-5	-4	-3	-2	-1	0	1	2	3	4	5	6	7
	A	0	0	0.000186094	0.000745795	0.0011194	0.000559701	0.000186094	0.000435165	0.0013912	0.073542	0.144588	0.143632	0.071816	0	0
	B	0	0	0	0	0	0	0	0	0	0	0	0	0	0	0
	C	0.000559701	0	0	0.000249071	0.000769936	0.000769936	0	0	0	0.000373607	0.000373607	0	0	0.000249071	0.000769936
	D	0.0718766	0.0718766	0.071816	0.071816	0.071816	0.0721896	0.000373607	0	0	0.000249071	0.0515012	0.0515012	0.0509697	0.000238431	0.000238431
	E	0	0	0	0.0507313	0.0507313	0.0507313	0	0.0399085	0.0399085	0.0399085	0.040236	0.00032754	0.000655079	0.000565971	0.072382
	F	0.00032754	0	0	0.0399085	0.0399085	0	0.000373607	0.000373607	0	0.0507313	0.0509804	0.0520672	0.00133591	0.000565971	6.05887e-05
	G	0	0.182792	0.183312	0.183312	0	0	0.00032754	0.23384	0.23384	0.23384	0.00032754	0.183244	0.18329	0.437275	0.254359
	H	0	0.000373607	0.000373607	0	0	0.306091	0.346581	0.346641	0.000434196	0.000373607	0	0	0.000249071	0.0515618	0.0515618
	I	0.30509	0.233274	0	0.000238431	0.000238431	0.000238431	0	0.071816	0.0721435	0.072382	0.000626559	0.00029902	6.05887e-05	0.000388128	0.00089351
	J	0	0	0	0	0	0	0	0	0	0	0	0	0	0	0
	K	0.000476862	0.000476862	0.00029902	0.00029902	0.072382	0.072382	0.072382	0	0	0	0	0	0	0	0.000186094
	L	0.113008	0.113255	0.0724363	0.0724363	0.0719372	6.05887e-05	0.0720651	0.0725859	0.0726465	6.05887e-05	0	0	0	0.000559701	0.0404682
	M	0	0	0.00032754	0.000655079	0.000655079	0.00032754	0	0	0	0.182543	0.182543	0.182543	0.182543	0.182543	0.182543
	N	6.05887e-05	0.0507313	0.0509697	0.0509697	0.000238431	0	0	0	0.000238431	0.000238431	0.000238431	0.071816	0.0720021	0.0720021	0.000186094
	O	0	0	0	0	0	0	0	0	0	0	0	0	0	0	0
	P	0	0	0	0.182543	0.182543	0.182543	0.0507313	0.0507313	0.122547	0.071816	0.071816	6.05887e-05	6.05887e-05	0	0.000373607
	Q	0.000238431	0.000238431	0.0401469	0.0399085	0	0	0.182543	0.182543	0.182543	6.05887e-05	6.05887e-05	0	0	0	0.182543
	R	0.000373607	0.0402821	0.273182	0.233274	0.466983	0.274199	0.274199	0.000373607	0.000373607	0	0.000373607	0.000622678	0.000769936	0.000769936	0.000249071
	S	0.182792	0.000769936	0.000769936	0	0	0	0.000238431	0.000424525	0.0910643	0.0910119	0.0511035	0.000372188	0.000186094	0.0399085	0.0399085
	T	0.0510588	0.0510588	0.0510588	0	0	0	0	0	0	0	0.0401469	0.0802415	0.152057	0.111911	0.071816
	U	0	0	0	0	0	0	0	0	0	0	0	0	0	0	0
	V	0.274138	0.254872	0.255121	0.0729135	0.0406784	0.0399085	0	0	0.182543	0.182543	0.365085	0.233274	0.284005	0.101463	0.101463
	W	0	0	0	0	0	0	0	0	0	0	0	0	0	0	0
	X	0	0	0	0	0	0	0	0	0	0	0	0	0	0	0
	Y	0	0	0	0	0	0	0	0.00032754	0.00032754	0.00032754	0	0	0	0	0
	Z	0	0	0	0	0	0	0	0	0	0	0	0	0	0	0
103	99.0671	49	Yes
	NIPCAM	N-isopropylcarboxamidomethyl	99.0684	C	H(9)C(5)N(1)O(1)
	Motif information	-7	-6	-5	-4	-3	-2	-1	0	1	2	3	4	5	6	7
	A	0	0	0	0	0	0	0	0	0	0	0	0	0	0	0
	B	0	0	0	0	0	0	0	0	0	0	0	0	0	0	0
	C	0	0	0	0	0	0	0	0	0	0	0	0	0	0	0
	D	0	0	0	0	0	0	0	0	0	0	0	0	0	0	0
	E	0	0	0	0	0	0	0	0	0	0	0	0	0	0	0
	F	0	0	0	0	0	0	0	0	0	0	0	0	0	0	0
	G	0	0	0	0	0	0	0	0	0	0	0	0	0	0	0
	H	0	0	0	0	0	0	0	0	0	0	0	0	0	0	0
	I	0	0	0	0	0	0	0	0	0	0	0	0	0	0	0
	J	0	0	0	0	0	0	0	0	0	0	0	0	0	0	0
	K	0	0	0	0	0	0	0	0	0	0	0	0	0	0	0
	L	0	0	0	0	0	0	0	0	0	0	0	0	0	0	0
	M	0	0	0	0	0	0	0	0	0	0	0	0	0	0	0
	N	0	0	0	0	0	0	0	0	0	0	0	0	0	0	0
	O	0	0	0	0	0	0	0	0	0	0	0	0	0	0	0
	P	0	0	0	0	0	0	0	0	0	0	0	0	0	0	0
	Q	0	0	0	0	0	0	0	0	0	0	0	0	0	0	0
	R	0	0	0	0	0	0	0	0	0	0	0	0	0	0	0
	S	0	0	0	0	0	0	0	0	0	0	0	0	0	0	0
	T	0	0	0	0	0	0	0	0	0	0	0	0	0	0	0
	U	0	0	0	0	0	0	0	0	0	0	0	0	0	0	0
	V	0	0	0	0	0	0	0	0	0	0	0	0	0	0	0
	W	0	0	0	0	0	0	0	0	0	0	0	0	0	0	0
	X	0	0	0	0	0	0	0	0	0	0	0	0	0	0	0
	Y	0	0	0	0	0	0	0	0	0	0	0	0	0	0	0
	Z	0	0	0	0	0	0	0	0	0	0	0	0	0	0	0
104	212.165	49	No
	Motif information	-7	-6	-5	-4	-3	-2	-1	0	1	2	3	4	5	6	7
	A	0	0	0	0	0	0	0	0	0.0290448	0.0290448	0.0290448	0.0290448	0.0306209	0.0306209	0.0306209
	B	0	0	0	0	0	0	0	0	0	0	0	0	0	0	0
	C	0	0	0	0	0	0	0	0	0	0	0	0	0	0	0
	D	0	0	0	0	0	0	0	0	0	0	0	0	0	0	0
	E	0	0	0	0	0	0	0	0	0	0	0	0	0	0	0
	F	0	0	0	0	0	0	0	0	0	0	0	0.0290448	0.0290448	0.0290448	0.0290448
	G	0.426285	0.427861	0.40529	0.364699	0.386122	0.417517	0.450487	0.481882	0.440861	0.462808	0.494202	0.50365	0.525597	0.575636	0.51362
	H	0	0	0	0	0	0	0	0	0	0	0	0	0	0	0
	I	0	0.0290448	0.0290448	0.0290448	0.0290448	0.0306209	0.0306209	0.0306209	0.0306209	0.0306209	0.0306209	0.0410209	0.0504684	0.0504684	0.0620153
	J	0	0	0	0	0	0	0	0	0	0	0	0	0	0	0
	K	0	0	0	0	0	0	0	0	0	0	0	0	0	0	0
	L	0	0	0	0	0	0	0	0	0	0	0	0	0	0	0
	M	0.0504684	0.0620153	0.0620153	0.0620153	0.0620153	0.0620153	0.0620153	0.0620153	0.0620153	0.0620153	0	0	0	0	0
	N	0.124031	0.124031	0.124031	0.124031	0.124031	0.0620153	0.0620153	0.0620153	0.0620153	0	0	0	0	0	0
	O	0	0	0	0	0	0	0	0	0	0	0	0	0	0	0
	P	0.0504684	0.0504684	0.0620153	0.0620153	0.0910601	0.0910601	0.120105	0.120105	0.121681	0.150726	0.152302	0.0902865	0.119331	0.120907	0.131307
	Q	0.0410209	0.0504684	0.0504684	0.0620153	0.0620153	0.0620153	0.0620153	0.0620153	0.0620153	0.0620153	0.0620153	0.0620153	0	0	0
	R	0.216667	0.165052	0.174499	0.174499	0.186046	0.186046	0.124031	0.0910601	0.0910601	0.0910601	0.0910601	0.0926362	0.0926362	0.0306209	0.0596657
	S	0.0290448	0.0290448	0.0306209	0.0306209	0.0306209	0.0306209	0.0306209	0.0306209	0.0410209	0.0504684	0.0504684	0.0620153	0.0620153	0.0620153	0.0620153
	T	0	0	0	0	0	0	0	0	0	0	0	0	0	0	0
	U	0	0	0	0	0	0	0	0	0	0	0	0	0	0	0
	V	0	0	0	0	0	0	0	0	0	0	0.0290448	0.0290448	0.0290448	0.0290448	0.0306209
	W	0	0	0	0	0	0	0	0	0	0	0	0	0	0	0
	X	0	0	0	0	0	0	0	0	0	0	0	0	0	0	0
	Y	0.0620153	0.0620153	0.0620153	0.0910601	0.0290448	0.0580896	0.0580896	0.0596657	0.0596657	0.0612417	0.0612417	0.0612417	0.0612417	0.0716418	0.0810893
	Z	0	0	0	0	0	0	0	0	0	0	0	0	0	0	0
105	-30.0113	48	Yes
	Thr->Ala	Thr->Ala substitution	-30.0106	T	H(-2)C(-1)N(0)O(-1)S(0)
	Ser->Gly	Ser->Gly substitution	-30.0106	S	H(-2)C(-1)N(0)O(-1)S(0)
	Pro->Pyrrolidinone	Proline oxidation to pyrrolidinone	-30.0106	P	H(-2)C(-1)O(-1)
	Motif information	-7	-6	-5	-4	-3	-2	-1	0	1	2	3	4	5	6	7
	A	0	0.00045286	0.155738	0.105225	0.105271	4.56824e-05	0.420901	0	0.000594339	0.315817	0	0.105678	0.105678	0	0.420901
	B	0	0	0	0	0	0	0	0	0	0	0	0	0	0	0
	C	0.105225	9.57965e-05	9.57965e-05	0	0.105225	0.105678	0.105228	0	0.316129	0.105225	0.105225	0.210496	0.315676	0	0
	D	0.210451	0	0.00045286	0	0.000120864	0.000573723	0	0	0	0.000166546	0.155738	0	0.00045286	0.000141479	0.105321
	E	0.00090572	0	3.09087e-06	0.00100152	9.57965e-05	0	0.00045286	0	0.155738	0.15619	0.00045286	0	0.00045286	0.00135858	0
	F	0	0	0	0	0	0	0.00045286	0	0	0.00045286	0.00045286	0	0	0.00045286	0
	G	0.155783	4.56824e-05	0	4.56824e-05	4.56824e-05	4.87732e-05	4.56824e-05	0	4.87732e-05	0.000120864	0.000262342	9.57965e-05	0.000166546	0.000120864	0.000120864
	H	0.000120864	0	0	0.000120864	0	0	0	0	0	0	0	0	0	0.105225	0
	I	0.210642	0.105321	0.315676	0.471413	0	0.210451	0.210451	0	0	0	3.09087e-06	0	0.105225	0	0.000120864
	J	0	0	0	0	0	0	0	0	0	0	0	0	0	0	0
	K	0	0.315676	0	3.09087e-06	0.210549	9.57965e-05	0	0	0.00045286	0	0.105225	0.15619	0	0.000120864	0.000120864
	L	0.315679	0.000123954	0.000951402	0.210451	0	0.105321	0.000141479	0	0.105225	0.00045286	0.105225	0.105225	0.000501633	0.420901	0.260963
	M	0	0	9.57965e-05	9.57965e-05	0	0.155738	0	0	0	0	0	0	0	0	0
	N	4.56824e-05	0.210949	0.105225	0.210451	0.15619	0.315676	0	0	0.315676	0.105225	0.000120864	0.31625	0	3.09087e-06	0.210903
	O	0	0	0	0	0	0	0	0	0	0	0	0	0	0	0
	P	0	0	0	4.56824e-05	0.00045286	0	0	0.106222	0	0	0.00045286	4.56824e-05	0.105225	0.105271	0
	Q	0	0	0	0.000120864	0.000120864	0	0	0	0.000241727	0.000120864	0	0	0	0.000120864	0
	R	0	0	0.00045286	0.00045286	0	0.00045286	0.00045286	0	0	0	4.56824e-05	0	0.155738	0	4.87732e-05
	S	0.000573723	0.105678	0.315918	0.000120864	0.421022	0.105225	0.00021666	0.526917	0	9.57965e-05	0.210999	0.000120864	9.57965e-05	9.57965e-05	0
	T	0	0.105346	0.105392	0	0.00045286	0	0.105346	0.366861	0.105442	0.315676	0.315676	3.09087e-06	0.210571	0.366188	0.000951402
	U	0	0	0	0	0	0	0	0	0	0	0	0	0	0	0
	V	0.00045286	0.15619	0	0.00045286	0.00045286	0	0.15619	0	0	0.000455951	0	0.105799	0.000120864	0	0.000548656
	W	0	0	0	0	0	0	0	0	0	0	0	0	0	0	0
	X	0	0	0	0	0	0	0	0	0	0	0	0	0	0	0
	Y	0.000120864	0.000120864	0	0	0	0.000694587	0.000120864	0	0.00045286	0	0.000120864	9.57965e-05	9.57965e-05	0	0
	Z	0	0	0	0	0	0	0	0	0	0	0	0	0	0	0
106	-185.081	47	No
	Motif information	-7	-6	-5	-4	-3	-2	-1	0	1	2	3	4	5	6	7
	A	0.0250028	0.0554003	0.0562569	0.0352759	0.0713708	0.0986191	0.135236	0.135776	0.0990525	0.0790444	0.070072	0.0321949	0.0300994	0.0590775	0.0314078
	B	0	0	0	0	0	0	0	0	0	0	0	0	0	0	0
	C	0	0	0	0	0	0	0	0.00286151	0.00286151	0.00286151	0.00286151	0	0.000849685	0.000849685	0.000849685
	D	0.00339534	0.00495701	0.00495701	0.00503208	0.00293658	7.50711e-05	0.000525228	0.000525228	0.0380991	0.0400794	0.0772031	0.0804523	0.125353	0.0881231	0.0905227
	E	0.0104827	0.00206384	0.0538445	0.0533944	0.0533944	0.0533944	7.50711e-05	0.000621457	0.000721741	0.0203555	0.0233323	0.022861	0.0228358	0.00437911	0.0395534
	F	0.047071	0.0449755	0.0371094	0.0371094	0.0371094	0.0371094	0.000577296	0.0311739	0.0311739	0.0311739	0.0952059	0.117121	0.117121	0.117121	0.0525122
	G	0.0526785	0.0329697	0.0350414	0.0412526	0.220494	0.220594	0.226502	0.226502	0.0752964	0.0661234	0.0576043	0.0773131	0.129317	0.103677	0.138691
	H	0.0302269	0.00114846	0.00400997	0.00346358	0.00414072	0.00414072	0.00127921	0.00127921	0.00127921	0.00127921	0.0121413	0.0599033	0.0901097	0.0901097	0.13929
	I	0.00847949	0.00847949	0.00638399	0.00346358	0.000602071	0.000602071	0.0369431	0.134356	0.134356	0.186868	0.154066	0.092117	0.092117	0.092322	0.0894605
	J	0	0	0	0	0	0	0	0	0	0	0	0	0	0	0
	K	0.107179	0.104317	0.121732	0.208518	0.163542	0.163542	0.163542	0.000702354	0.000702354	0.00310192	0.00310192	0.00300164	0.00300164	0.000602071	0.0297053
	L	0.112955	0.15216	0.204083	0.159182	0.121218	0.119587	0.000924756	0.0372455	0.038242	0.0403375	0.039938	0.00544137	0.00569693	0.0423988	0.0427983
	M	0.0418693	0.0418693	0.00198034	0.00198034	0.000546386	0.000546386	0	0	0.035089	0.0379505	0.0379505	0.0379505	0.00293658	0.000931724	0.000931724
	N	0.0203109	0.0652113	0.0656615	0.0656615	0.0669013	0.0601172	0.0592769	0.0592769	0.0419677	0.00324926	0.0382631	0.0382631	0.0350139	0.0875261	0.0526125
	O	0	0	0	0	0	0	0	0	0	0	0	0	0	0	0
	P	0.0537643	0.0525122	0.0525873	0.0525873	7.50711e-05	0.000677142	0.0849467	0.0849467	0.0858034	0.203292	0.119097	0.119097	0.137874	0.0601556	0.087191
	Q	0.0108184	0.0108184	0.0108184	0.00841885	0	0.141667	0.141667	0.14331	0.163018	0.0218106	0.0743228	0.0730707	0.0542186	0.0533689	0.00130681
	R	0.155129	0.125275	0.116937	0.157364	0.119404	0.0751313	0.0751313	7.50711e-05	7.50711e-05	7.50711e-05	7.50711e-05	7.50711e-05	0.000677142	0.000677142	0.00192924
	S	0.057922	0.0231851	0.0207856	0.0208858	0.0203555	0.000100284	0.000702354	0.00357894	0.0484794	0.0498066	0.0527518	0.11595	0.126423	0.125171	0.125088
	T	0.119791	0.122266	0.122266	0.0697537	0.0412526	0.00127921	0.00127921	0.0288048	0.0371989	0.0371989	0.0371989	0.0116937	0.00363411	0.00363411	0.00324395
	U	0	0	0	0	0	0	0	0	0	0	0	0	0	0	0
	V	0.142068	0.150282	0.0842939	0.0754047	0.0754047	0.0228174	0.0264914	0.0640652	0.067919	0.076728	0.0510506	0.0597293	0.022721	0.0348606	0.0357971
	W	0	0.0012521	0.0012521	0.0012521	0.0012521	0	0	0	0	0	0	0	0	0	0
	X	0	0	0	0	0	0	0	0	0	0	0	0	0	0	0
	Y	0.000856653	0.000856653	0	0	0	0	0.0449005	0.0449005	0.0986648	0.0986648	0.0537643	0.0537643	0	0.0350139	0.0371094
	Z	0	0	0	0	0	0	0	0	0	0	0	0	0	0	0
107	-130.111	47	No
	Motif information	-7	-6	-5	-4	-3	-2	-1	0	1	2	3	4	5	6	7
	A	0.0171231	0	0	0	0	0.0143478	0.0143478	0.0156011	0.00125334	0.00125334	0	0	0.00125334	0.00250668	0.00250668
	B	0	0	0	0	0	0	0	0	0	0	0	0	0	0	0
	C	0	0	0	0	0	0	0	0	0	0	0	0.0171231	0.0171231	0.0171231	0.0171231
	D	0.168496	0.154148	0	0	0	0	0	0.0171231	0.0171231	0.0171231	0.0171231	0	0	0	0
	E	0.155401	0.309549	0.309549	0.308296	0.308296	0.154148	0	0.0143478	0.184097	0.338245	0.350285	0.375419	0.349031	0.168496	0
	F	0	0	0	0	0	0	0	0	0	0	0.0171231	0.0171231	0.0171231	0.0171231	0.0171231
	G	0.0305944	0	0	0	0	0	0.0143478	0.0449422	0.0713301	0.0263879	0.0305944	0.0611889	0.215337	0.184742	0.184742
	H	0	0	0	0	0	0	0	0.154148	0.154148	0.154148	0.308296	0.308296	0.154148	0.154148	0.154148
	I	0.0171231	0.0171231	0.0171231	0.180536	0.180536	0.154148	0.180536	0.180536	0	0.0263879	0.0263879	0	0	0	0
	J	0	0	0	0	0	0	0	0	0	0	0	0	0	0	0
	K	0.180536	0.0314709	0.0458187	0.0458187	0.0485941	0.0753588	0.0753588	0.0183765	0	0	0	0	0.0171231	0.0606342	0.0870221
	L	0.0143478	0.0143478	0.0753588	0.105953	0.0489709	0.0171231	0	0	0	0.0171231	0.0171231	0.0171231	0.0314709	0.0449422	0.19909
	M	0	0	0	0.0143478	0.0143478	0.0314709	0.0489709	0.0489709	0.0183765	0	0	0	0	0.154148	0.154148
	N	0.0305944	0.0318478	0.00125334	0.00125334	0	0	0	0	0	0	0	0	0	0	0
	O	0	0	0	0	0	0	0	0	0	0	0	0	0	0	0
	P	0	0	0	0	0	0	0	0	0	0	0.00125334	0.00125334	0.00125334	0	0.00125334
	Q	0.154148	0.184742	0.184742	0.00125334	0.169749	0.169749	0.168496	0.180536	0.197659	0.0171231	0.0171231	0.0171231	0	0	0
	R	0.0196298	0.0183765	0.154148	0.171271	0.229507	0.229507	0.172524	0	0	0.00125334	0.00125334	0.155401	0.154148	0.168496	0.182843
	S	0	0.0263879	0.0263879	0	0	0	0	0	0	0	0	0	0	0	0
	T	0.043511	0.043511	0.0171231	0.0171231	0	0	0	0	0	0.0305944	0.0449422	0.0156011	0.0156011	0.00125334	0
	U	0	0	0	0	0	0	0	0	0	0	0	0	0	0	0
	V	0	0	0	0	0	0.154148	0.171271	0.171271	0.171271	0.185619	0.0143478	0.0143478	0	0	0
	W	0.154148	0.154148	0.154148	0.154148	0	0	0.154148	0.154148	0.184742	0.184742	0.154148	0	0	0	0
	X	0	0	0	0	0	0	0	0	0	0	0	0	0	0	0
	Y	0.0143478	0.0143478	0.0143478	0	0	0	0	0	0	0	0	0	0.0263879	0.0263879	0
	Z	0	0	0	0	0	0	0	0	0	0	0	0	0	0	0
108	-355.222	45	No
	Motif information	-7	-6	-5	-4	-3	-2	-1	0	1	2	3	4	5	6	7
	A	0.0374409	0.0374409	0.0353587	0.138468	0.138468	0.113712	0.113712	0.113712	0.109451	0.110231	0.000779981	0.110231	0.110231	0.110231	0.109451
	B	0	0	0	0	0	0	0	0	0	0	0	0	0	0	0
	C	0.00426006	0.00426006	0.00426006	0.00426006	0.00426006	0.00426006	0	0	0	0	0	0	0	0	0
	D	0	0.00977732	0.00977732	0.00977732	0.00977732	0.00977732	0	0	0	0	0	0	0.000779981	0.000779981	0.000779981
	E	0.151107	0.0416559	0.0408759	0.0161196	0	0	0	0	0	0.00634231	0.0126846	0.0126846	0.0126846	0.0126846	0.00634231
	F	0.120054	0.120054	0.120054	0.120054	0.0106024	0	0	0	0	0	0	0	0.00977732	0.00977732	0.00977732
	G	0	0	0	0.00426006	0.113712	0.113712	0.117972	0.117972	0.117972	0.113712	0.138468	0.0396187	0.14481	0.14559	0.155367
	H	0	0.109451	0.109451	0.109451	0.109451	0.109451	0.109451	0.109451	0	0.109451	0.113712	0.113712	0.113712	0.120054	0.120054
	I	0.119229	0.134208	0.134208	0.134208	0.134208	0.0247563	0	0.00977732	0.0345336	0.0345336	0.0345336	0.0345336	0.0247563	0	0
	J	0	0	0	0	0	0	0	0	0	0	0	0	0	0	0
	K	0.0332764	0.0375365	0.0254197	0.0211597	0.0211597	0.0670756	0.0670756	0.045916	0.0556933	0.0556933	0.0140374	0.00977732	0.00977732	0	0
	L	0.0408759	0.0161196	0.0161196	0.0408759	0.0506532	0.0408759	0.0345336	0.0353136	0.0105573	0.00504004	0.00504004	0.00582002	0.0113823	0.134871	0.134871
	M	0	0	0	0	0	0	0	0.00426006	0.00426006	0.00426006	0.0140374	0.0140374	0.0140374	0.00977732	0.00977732
	N	0	0	0	0.00977732	0.0345336	0.0345336	0.0345336	0.0345336	0.0247563	0	0	0	0	0	0
	O	0	0	0	0	0	0	0	0	0	0	0	0	0	0	0
	P	0.111791	0.111791	0.00233994	0.00155996	0.000779981	0.109451	0.151107	0.151107	0.151887	0.161665	0.162445	0.145545	0.0360936	0.0353136	0.0318786
	Q	0.000779981	0	0	0.00712229	0.00712229	0.00712229	0.00712229	0.00712229	0.00426006	0.00426006	0.00426006	0.0140374	0.0140374	0.0140374	0.0353136
	R	0	0	0.0247563	0.0247563	0.0247563	0.0247563	0.0247563	0.109451	0.109451	0.109451	0.109451	0.109451	0.109451	0.109451	0.00426006
	S	0.109451	0.109451	0.109451	0	0	0	0	0	0	0	0	0	0	0.0247563	0.0247563
	T	0	0	0	0	0	0	0	0	0	0	0.109451	0.109451	0.134208	0.134208	0.134208
	U	0	0	0	0	0	0	0	0	0	0	0	0	0	0	0
	V	0.23294	0.22946	0.219683	0.219683	0.231065	0.231065	0.230285	0.120834	0.127176	0.120054	0.115794	0.115794	0.120054	0.00426006	0.113712
	W	0	0	0	0	0	0	0	0	0	0	0	0	0	0	0
	X	0	0	0	0	0	0	0	0	0	0	0	0	0	0	0
	Y	0.0387937	0.0387937	0.148245	0.138468	0.109451	0.109451	0.109451	0.14055	0.250002	0.165306	0.165306	0.165306	0.134208	0.134208	0.109451
	Z	0	0	0	0	0	0	0	0	0	0	0	0	0	0	0
109	-312.216	45	No
	Motif information	-7	-6	-5	-4	-3	-2	-1	0	1	2	3	4	5	6	7
	A	0.211563	0.169956	0.0871936	0.0871936	0.113312	0.0717052	0.0565096	0.0565096	0.0565096	0.113154	0.222035	0.222035	0.206839	0.124077	0.0674324
	B	0	0	0	0	0	0	0	0	0	0	0	0	0	0	0
	C	0.0261184	0.0261184	0.0261184	0.0261184	0.0261184	0	0	0	0	0	0	0	0	0	0.0827627
	D	0	0	0	0.0151956	0.0151956	0.0151956	0.0151956	0.0151956	0.0151956	0.0151956	0.0151956	0.0151956	0.0151956	0.113154	0.113154
	E	0.0674324	0.0674324	0.041314	0.041314	0.0151956	0.0303912	0.0303912	0.0303912	0.0455867	0.0455867	0.0455867	0.0455867	0.0455867	0.0455867	0.0455867
	F	0.0416068	0.12437	0.12437	0.12437	0.0827627	0	0.0151956	0.0568024	0.0568024	0.0568024	0.0568024	0.0568024	0.0568024	0.0151956	0.0151956
	G	0.0151956	0.0151956	0.0568024	0.0568024	0.113605	0.113605	0.155212	0.155212	0.113605	0.113605	0.071998	0.071998	0.0303912	0.0303912	0.0303912
	H	0.0151956	0.0151956	0	0	0	0	0	0	0	0	0	0	0	0	0
	I	0.0151956	0.0151956	0.0303912	0.0565096	0.0565096	0.0565096	0.0565096	0.0565096	0.0151956	0.0151956	0.0151956	0.0979583	0.0979583	0.0979583	0.0979583
	J	0	0	0	0	0	0	0	0	0	0	0	0	0	0	0
	K	0.113312	0.0871936	0.0871936	0.128349	0.128349	0.180879	0.263642	0.180879	0.180879	0.180879	0.071998	0.0303912	0.0303912	0.0303912	0.0303912
	L	0.071998	0.0829208	0.0829208	0.109332	0.192095	0.192095	0.12437	0.12437	0.0416068	0.0151956	0.0151956	0.0303912	0.0303912	0.0303912	0.0303912
	M	0	0	0	0	0	0	0	0	0	0	0	0	0	0	0
	N	0	0	0	0	0	0	0	0.0261184	0.108881	0.108881	0.108881	0.108881	0	0	0
	O	0	0	0	0	0	0	0	0	0	0	0	0	0	0	0
	P	0.0303912	0.0303912	0.0303912	0.0303912	0.0303912	0.0303912	0.0565096	0.139272	0.139272	0.180879	0.180879	0.0984092	0.0984092	0.0832137	0.0832137
	Q	0	0	0	0	0	0.0827627	0.0827627	0.0827627	0.0827627	0	0	0	0	0.0261184	0.0677252
	R	0.0827627	0.0416068	0.0677252	0.0677252	0.0677252	0.0677252	0.0677252	0	0	0	0	0	0.0827627	0.0827627	0.0827627
	S	0.113154	0.113154	0.113154	0.0303912	0.0151956	0.0151956	0.0151956	0.0151956	0.0151956	0.0261184	0.0677252	0.0938437	0.0938437	0.13545	0.109332
	T	0.0829208	0.0829208	0.041314	0.0151956	0.0151956	0.0151956	0.0151956	0.0151956	0.0151956	0.0151956	0.0151956	0.0151956	0.0981164	0.0981164	0.0981164
	U	0	0	0	0	0	0	0	0	0	0	0	0	0	0	0
	V	0.0827627	0.0979583	0.180721	0.180721	0.0979583	0.0979583	0.0151956	0.0151956	0.0829208	0.0829208	0.0829208	0.0829208	0.0829208	0.0568024	0.0151956
	W	0.0151956	0.0151956	0.0151956	0.0151956	0.0151956	0.0151956	0.0151956	0.0151956	0.0151956	0.0151956	0.0151956	0.0151956	0.0151956	0.0151956	0.0151956
	X	0	0	0	0	0	0	0	0	0	0	0	0	0	0	0
	Y	0.0151956	0.0151956	0.0151956	0.0151956	0.0151956	0.0151956	0.0151956	0.0151956	0.0151956	0.0151956	0.0151956	0.0151956	0.0151956	0.0151956	0.0151956
	Z	0	0	0	0	0	0	0	0	0	0	0	0	0	0	0
110	256.191	45	No
	Motif information	-7	-6	-5	-4	-3	-2	-1	0	1	2	3	4	5	6	7
	A	0	0	0.00423884	0	0	0	0	0	0	0	0.0134846	0	0	0	0
	B	0	0	0	0	0	0	0	0	0	0	0	0	0	0	0
	C	0	0	0	0	0	0	0	0	0	0	0	0	0	0	0
	D	0	0	0	0	0	0	0	0	0	0.00924578	0	0	0	0	0.0079725
	E	0.814214	0.992028	0.185786	0.802002	0	0.0079725	0.0079725	0.814214	0.0122113	0.974809	0	0	0.00423884	0	0
	F	0	0	0	0	0	0	0	0	0	0	0.0079725	0.0079725	0.802002	0	0.177814
	G	0	0	0	0	0	0	0	0	0	0	0	0	0	0	0
	H	0	0	0	0.177814	0	0	0	0.00924578	0	0	0	0	0	0	0
	I	0	0	0	0	0	0	0	0	0	0	0	0	0	0	0
	J	0	0	0	0	0	0	0	0	0	0	0	0	0	0	0
	K	0.0079725	0.0079725	0.809975	0.0201838	1	0.992028	0.984055	0	0	0	0	0	0	0	0
	L	0	0	0	0	0	0	0	0	0	0	0	0	0.0079725	0.015945	0.809975
	M	0	0	0	0	0	0	0	0	0	0	0	0	0	0	0
	N	0	0	0	0	0	0	0	0.168568	0	0.0079725	0.0079725	0.802002	0	0.177814	0
	O	0	0	0	0	0	0	0	0	0	0	0	0	0	0	0
	P	0	0	0	0	0	0	0.0079725	0.0079725	0.987789	0.0079725	0.802002	0.168568	0	0	0
	Q	0	0	0	0	0	0	0	0	0	0	0	0.0079725	0.0079725	0.802002	0.00423884
	R	0.177814	0	0	0	0	0	0	0	0	0	0	0	0	0	0
	S	0	0	0	0	0	0	0	0	0	0	0	0.00924578	0	0	0
	T	0	0	0	0	0	0	0	0	0	0	0	0.00423884	0	0	0
	U	0	0	0	0	0	0	0	0	0	0	0	0	0	0	0
	V	0	0	0	0	0	0	0	0	0	0	0.168568	0	0.177814	0	0
	W	0	0	0	0	0	0	0	0	0	0	0	0	0	0.00423884	0
	X	0	0	0	0	0	0	0	0	0	0	0	0	0	0	0
	Y	0	0	0	0	0	0	0	0	0	0	0	0	0	0	0
	Z	0	0	0	0	0	0	0	0	0	0	0	0	0	0	0
111	39.9035	44	No
	Motif information	-7	-6	-5	-4	-3	-2	-1	0	1	2	3	4	5	6	7
	A	0	0.0932017	0.0932017	0.138276	0.138276	0.186403	0.186403	0.186403	0.186403	0.138276	0.138276	0.138276	0.138276	0.0901491	0.0450746
	B	0	0	0	0	0	0	0	0	0	0	0	0	0	0	0
	C	0	0	0	0	0	0	0	0	0	0	0	0	0	0	0
	D	0.00580271	0.00580271	0	0	0.00580271	0.00580271	0.0116054	0.0116054	0.0116054	0.0116054	0.0116054	0.00580271	0.00580271	0.00580271	0
	E	0.0450746	0.0450746	0.0450746	0.0450746	0.0932017	0.0932017	0.138276	0.138276	0.138276	0.138276	0.0932017	0.0932017	0.0450746	0.0508773	0.0508773
	F	0.0901491	0.0450746	0.0450746	0.0450746	0.0450746	0.0450746	0.0450746	0.0450746	0.0450746	0.0450746	0.0450746	0.0450746	0.0481271	0.0481271	0.0481271
	G	0.0990044	0.0990044	0.0539299	0.0539299	0.0539299	0.0450746	0.0450746	0.0450746	0.0901491	0.138276	0.183351	0.183351	0.183351	0.276553	0.282355
	H	0.0481271	0.0481271	0.0481271	0.0481271	0	0	0	0	0	0	0	0	0	0	0
	I	0.102057	0.0481271	0.0481271	0.0481271	0.0481271	0.0481271	0.0481271	0.102057	0.0539299	0.0539299	0.0539299	0.0539299	0.0539299	0.0539299	0.0539299
	J	0	0	0	0	0	0	0	0	0	0	0	0	0	0	0
	K	0.0901491	0.0901491	0.0959518	0.0508773	0.0508773	0.0508773	0.0508773	0.0450746	0.0450746	0.0450746	0.0450746	0.0450746	0.0901491	0.0901491	0.138276
	L	0.0962543	0.0962543	0.0932017	0.0932017	0.0932017	0.0932017	0.0450746	0.0450746	0.0450746	0.0450746	0.0450746	0.0450746	0.0450746	0.0450746	0.0450746
	M	0	0	0	0	0	0	0	0	0	0	0	0.0481271	0.0481271	0.0481271	0.0481271
	N	0.0450746	0.0450746	0.0450746	0.0450746	0.0450746	0.0450746	0.0450746	0.0450746	0.0450746	0.0450746	0.0450746	0.00580271	0.00580271	0.00580271	0.00580271
	O	0	0	0	0	0	0	0	0	0	0	0	0	0	0	0
	P	0.0450746	0.0508773	0.0990044	0.147132	0.147132	0.147132	0.144381	0.144381	0.150184	0.150184	0.102057	0.0539299	0.0539299	0.0481271	0
	Q	0	0	0	0	0	0	0	0	0	0	0	0	0	0	0
	R	0.0481271	0.0481271	0.0481271	0.0481271	0.0481271	0.0481271	0.0481271	0	0	0	0	0	0	0	0
	S	0.0539299	0.0539299	0.0539299	0.00580271	0	0	0	0	0	0	0	0	0	0	0.0450746
	T	0.0450746	0.0450746	0.0450746	0.0450746	0.0901491	0.0901491	0.0901491	0.0901491	0.0932017	0.0932017	0.0932017	0.0932017	0.0932017	0.0932017	0.0932017
	U	0	0	0	0	0	0	0	0	0	0	0	0	0	0	0
	V	0.186101	0.186101	0.186101	0.186101	0.141026	0.101755	0.101755	0.101755	0.0959518	0.0508773	0.0508773	0.0508773	0.0508773	0.00580271	0.00580271
	W	0	0	0	0	0	0	0	0	0	0	0	0	0	0	0
	X	0	0	0	0	0	0	0	0	0	0	0	0	0	0	0
	Y	0	0	0	0	0	0	0	0	0	0.0450746	0.0932017	0.138276	0.138276	0.138276	0.138276
	Z	0	0	0	0	0	0	0	0	0	0	0	0	0	0	0
112	181.04	44	No
	Motif information	-7	-6	-5	-4	-3	-2	-1	0	1	2	3	4	5	6	7
	A	0.0435339	0.0438162	0.0574521	0.0829499	0.0830198	0.074839	0.0750873	0.0750873	0.111243	0.106033	0.0915564	0.0888324	0.0920174	0.0926936	0.0834473
	B	0	0	0	0	0	0	0	0	0	0	0	0	0	0	0
	C	0.00109808	0.00141235	0.00139559	0.000853841	0.00763468	0.00761687	0.00952739	0.0115929	0.0118609	0.01274	0.0138388	0.0156393	0.015699	0.0157405	0.0154636
	D	0.0357751	0.0184423	0.0184331	0.0183899	0.0188333	0.0198878	0.0254709	0.0254709	0.0303942	0.026887	0.0253101	0.0253686	0.0157505	0.0140082	0.0106724
	E	0.0289843	0.0284922	0.0395716	0.0441917	0.0704149	0.0964599	0.100879	0.103169	0.103347	0.101454	0.0827053	0.0706505	0.0687795	0.0777794	0.0849468
	F	0.0102607	0.00861819	0.00967	0.00964733	0.00796408	0.00653847	0.00652325	0.00652325	0.00723839	0.00552696	0.00614891	0.00616312	0.0121195	0.012165	0.0111168
	G	0.0643952	0.0701622	0.0704252	0.0845024	0.084461	0.0823638	0.0729523	0.0729523	0.0616872	0.061121	0.0644101	0.0639523	0.0646346	0.0573882	0.0693322
	H	0.0474565	0.0770712	0.0784619	0.0818741	0.0837977	0.0836023	0.0839424	0.0764205	0.0765959	0.0509595	0.0462411	0.0502469	0.0462711	0.0437146	0.0172481
	I	0.132493	0.145101	0.136403	0.113014	0.112306	0.0981067	0.0753813	0.0753813	0.0571221	0.0455874	0.0499837	0.0366976	0.0594385	0.0595025	0.0692097
	J	0	0	0	0	0	0	0	0	0	0	0	0	0	0	0
	K	0.137951	0.137055	0.109629	0.104584	0.0941681	0.0792576	0.0796801	0.0764712	0.0835569	0.0868414	0.0885522	0.0899083	0.0955786	0.0880996	0.0918022
	L	0.0583658	0.057523	0.0556759	0.0508913	0.0425617	0.0324975	0.0237024	0.0258941	0.0326082	0.0625229	0.0617511	0.0674374	0.0702176	0.0710664	0.0733631
	M	0.040017	0.0303226	0.0255074	0.0254476	0.00897676	0.00895583	0.00587969	0.00355262	0.00207644	0.00973181	0.0117838	0.0111148	0.0188503	0.0209957	0.0466991
	N	0.0370491	0.0415797	0.0731304	0.0815624	0.0844115	0.0776167	0.0766422	0.0766422	0.0692656	0.0754501	0.0809445	0.0776951	0.0489732	0.0543647	0.0521415
	O	0	0	0	0	0	0	0	0	0	0	0	0	0	0	0
	P	0.0401099	0.0291655	0.0271127	0.0439748	0.0666693	0.0753416	0.077901	0.077901	0.0757474	0.0737199	0.0803865	0.0579496	0.0438556	0.0359785	0.0276397
	Q	0.0443975	0.0412067	0.0438425	0.0402751	0.0415558	0.0428953	0.0175709	0.0175709	0.0109111	0.0109362	0.010258	0.0105499	0.0392619	0.0456843	0.0421883
	R	0.0381271	0.0402688	0.0401742	0.0367228	0.0362081	0.0346392	0.0731537	0.0796642	0.0793898	0.0748363	0.072169	0.0993102	0.090641	0.0918818	0.0756018
	S	0.0466749	0.0498816	0.0347403	0.0361828	0.03677	0.0450572	0.0506023	0.0506023	0.0543989	0.0703244	0.0978858	0.10516	0.102094	0.105455	0.112824
	T	0.070889	0.0700002	0.0721567	0.048981	0.0467816	0.0436163	0.0471983	0.0471983	0.0473067	0.0506286	0.0264497	0.0328621	0.030414	0.0231709	0.024444
	U	0	0	0	0	0	0	0	0	0	0	0	0	0	0	0
	V	0.0688778	0.0703205	0.0678572	0.0659101	0.0383898	0.0557141	0.0629928	0.0629928	0.0603641	0.0549347	0.0698145	0.0557101	0.0562438	0.0610747	0.0614649
	W	0.000560844	0.000559524	0.000558209	0.000556901	0	0	0	0	0	0	0	0.0141747	0.0142256	0.0142631	0.0143009
	X	0	0	0	0	0	0	0	0	0	0	0	0	0	0	0
	Y	0.0529833	0.0390013	0.0378035	0.0294889	0.0350756	0.0349938	0.0349124	0.0349124	0.0248855	0.0197648	0.0198104	0.0205763	0.0149341	0.0149735	0.0160936
	Z	0	0	0	0	0	0	0	0	0	0	0	0	0	0	0
113	-144.055	42	No
	Motif information	-7	-6	-5	-4	-3	-2	-1	0	1	2	3	4	5	6	7
	A	0.110824	0.135164	0.0484328	0.0484328	0.0484328	0.0240934	0	0.00325733	0.00325733	0.00348459	0.114309	0.111052	0.171581	0.183336	0.075542
	B	0	0	0	0	0	0	0	0	0	0	0	0	0	0	0
	C	0	0.000227256	0.0371941	0.0371941	0.0371941	0.0371941	0	0	0	0	0	0	0	0	0
	D	0.0397056	0.0397056	0.0397056	0.0361897	0	0	0.0208361	0.0590566	0.0590566	0.0590566	0.0382205	0.00429304	0.00429304	0.00429304	0.00429304
	E	0.110824	0	0	0	0	0	0.000227256	0.0210634	0.0210634	0.131888	0.131888	0.110824	0.110824	0.0208361	0.0208361
	F	0.0570258	0.0570258	0.0117556	0.0117556	0.0117556	0.0117556	0.00325733	0.00325733	0.0275966	0.0275966	0.0243393	0.0451754	0.0208361	0.0208361	0.056931
	G	0.0150129	0.0182703	0.00651466	0.00651466	0.192444	0.249943	0.396957	0.408713	0.293936	0.272854	0.125613	0.117115	0.0427044	0.0414778	0.0414778
	H	0.0117556	0.0235112	0.0235112	0.0235112	0.0117556	0	0	0	0	0	0.0401294	0.0763191	0.190659	0.190659	0.15053
	I	0	0	0	0	0	0	0	0	0	0	0	0.110824	0.110824	0.221649	0.353309
	J	0	0	0	0	0	0	0	0	0	0	0	0	0	0	0
	K	0.0627871	0.066303	0.0278552	0.163032	0.163032	0.159516	0.159516	0	0	0	0	0	0	0	0.0419637
	L	0.209883	0.171662	0.28171	0.222653	0.111829	0.110824	0.0035159	0.0432215	0.154273	0.154273	0.192721	0.164771	0.0755598	0.112299	0.106753
	M	0.0035159	0.0035159	0.0035159	0.0035159	0	0	0	0	0	0	0	0	0	0	0
	N	0.0605291	0.0361897	0.0605291	0.0243393	0.0243393	0.0243393	0	0.110824	0.110824	0.110824	0.110824	0	0	0	0
	O	0	0	0	0	0	0	0	0	0	0	0	0	0	0	0
	P	0.00325733	0	0.0382205	0.0382205	0.0384478	0.0384478	0.0509805	0.0509805	0.0750739	0.0956828	0.0449296	0.0449296	0.0240934	0.00325733	0.00325733
	Q	0.0035159	0	0	0	0	0	0	0	0	0	0	0.0625598	0.0627871	0.0627871	0.0627871
	R	0.0417051	0.152529	0.149499	0.2397	0.201252	0.0904276	0.0904276	0	0	0	0	0	0	0.00348459	0.00426172
	S	0.0702733	0.0874304	0.0874304	0.0836232	0.0989768	0.249943	0.274283	0.298622	0.237866	0.0868991	0.0987495	0.0744102	0.0744102	0.0605291	0.0243393
	T	0.0406152	0.076805	0.0524656	0.0404828	0.0397056	0.0035159	0	0	0	0.000777134	0.000777134	0.000777134	0.0389976	0.0417364	0.0417364
	U	0	0	0	0	0	0	0	0	0	0	0	0	0	0	0
	V	0.147014	0.13166	0.13166	0.0208361	0.0208361	0	0	0.00100439	0.0135371	0.053148	0.0739841	0.0734342	0.0724298	0.032819	0.0119829
	W	0	0	0	0	0	0	0	0	0.0035159	0.0035159	0.0035159	0.0035159	0	0	0
	X	0	0	0	0	0	0	0	0	0	0	0	0	0	0	0
	Y	0.0117556	0	0	0	0	0	0	0	0	0	0	0	0	0	0
	Z	0	0	0	0	0	0	0	0	0	0	0	0	0	0	0
114	215.127	42	No
	Motif information	-7	-6	-5	-4	-3	-2	-1	0	1	2	3	4	5	6	7
	A	0.0859121	0.0859121	0.0859121	0.0859121	0.0859121	0	0.0859121	0.086148	0.086148	0.172296	0.205773	0.17206	0.205537	0.171824	0.171824
	B	0	0	0	0	0	0	0	0	0	0	0	0	0	0	0
	C	0.000301389	0	0	0	0	0	0	0	0	0	0	0	0	0	0
	D	0	0	0.000301389	0	0	0	0	0	0	0	0	0.000235892	0.000235892	0.192305	0.0337132
	E	0.0859121	0	0	0	0.0859121	0.086148	0.0863839	0.0866853	0.120163	0.119927	0.086148	0.086148	0.17206	0.119625	0.0859121
	F	0.0337132	0	0	0	0	0	0	0	0	0	0	0	0	0	0
	G	0	0	0.192069	0.0859121	0.0859121	0.0859121	0.0859121	0.0859121	0.0859121	0.0859121	0.0859121	0.0859121	0	0.0859121	0.0859121
	H	0.000235892	0.000235892	0.000235892	0.0337132	0	0	0	0	0.086148	0.086148	0.086148	0.119625	0.0862135	0.0859121	0.0859121
	I	0.0859121	0.0859121	0	0.000301389	0	0	0	0	0	0	0	0	0	0	0
	J	0	0	0	0	0	0	0	0	0	0	0	0	0	0	0
	K	0	0.000235892	0.000235892	0.000471783	0.226319	0.000235892	0.226084	0.0859121	0.0859121	0.277981	0.0859121	0.0859121	0.0859121	0.0859121	0.0859121
	L	0.17206	0.257972	0.291449	0.257736	0.257736	0.343648	0.343648	0.535717	0.257736	0.171824	0.0859121	0.0859121	0.0859121	0.0859121	0.192069
	M	0	0	0	0	0	0	0	0	0	0	0	0	0	0	0.000235892
	N	0.192069	0	0	0	0	0	0	0	0	0	0	0	0	0	0
	O	0	0	0	0	0	0	0	0	0	0	0	0	0	0	0
	P	0	0.192069	0.0859121	0.0859121	0.0859121	0.0859121	0.0859121	0.0859121	0.277981	0.0859121	0.277981	0	0	0	0
	Q	0.0859121	0.0859121	0.0859121	0	0	0	0	0	0	0	0	0	0.192069	0	0
	R	0.0859121	0.0859121	0.0859121	0.0859121	0.0859121	0.0859121	0.0859121	0	0	0	0	0	0	0	0
	S	0	0	0.000235892	0.000235892	0.000471783	0.226319	0.000235892	0.0337132	0	0	0.000301389	0.0859121	0.086148	0.086148	0.086148
	T	0.0859121	0.0859121	0.0859121	0.277981	0	0	0	0	0	0	0	0	0	0	0.0862135
	U	0	0	0	0	0	0	0	0	0	0	0	0	0	0	0
	V	0.086148	0.119927	0.0859121	0.0859121	0.0859121	0.0859121	0	0	0	0	0.0859121	0.278282	0.0859121	0.0864494	0.086148
	W	0	0	0	0	0	0	0	0	0	0	0	0	0	0	0
	X	0	0	0	0	0	0	0	0	0	0	0	0	0	0	0
	Y	0	0	0	0	0	0	0	0	0	0	0	0	0	0	0
	Z	0	0	0	0	0	0	0	0	0	0	0	0	0	0	0
115	147.034	40	No
	Motif information	-7	-6	-5	-4	-3	-2	-1	0	1	2	3	4	5	6	7
	A	0	0	0	0	0	0	0	0.513257	0	0	0	0	0.181198	0.181198	0
	B	0	0	0	0	0	0	0	0	0	0	0	0	0	0	0
	C	0	0	0	0	0	0	0	0	0	0	0	0	0.0200707	0.0200707	0.0200707
	D	0.0909091	0.0909091	0.0909091	0.0909091	0	0	0	0	0	0	0	0	0	0	0
	E	0.181818	0.181818	0.0909091	0.0909091	0.0909091	0.0909091	0.0200707	0.0200707	0.201269	0.35213	0.0401415	0.0200707	0.0200707	0.0200707	0.0200707
	F	0.0909091	0.181818	0.181818	0.181818	0.181818	0.181818	0.0401415	0.0401415	0.0401415	0.0200707	0.0200707	0.0766349	0	0.0200707	0.0200707
	G	0	0	0	0.0909091	0.0909091	0.0909091	0.0200707	0.0200707	0.0766349	0.0766349	0.0200707	0.0200707	0.0200707	0.229471	0
	H	0	0	0	0	0	0	0	0	0	0	0	0	0	0	0.209401
	I	0.0909091	0.0909091	0.0909091	0.0909091	0.0909091	0.0909091	0	0.0565641	0	0.209401	0	0	0.0565641	0	0
	J	0	0	0	0	0	0	0	0	0	0	0	0	0	0	0
	K	0.181818	0.181818	0.181818	0.181818	0.181818	0.181818	0.0401415	0.249542	0.0401415	0.0401415	0.0200707	0.0200707	0.0200707	0.35213	0.0200707
	L	0	0	0.0909091	0.0909091	0.0909091	0.0909091	0.0200707	0.0200707	0.0401415	0.0401415	0.306106	0.581601	0.0401415	0.0200707	0.0401415
	M	0	0	0	0	0	0	0.779222	0	0	0	0	0	0	0	0
	N	0	0	0	0	0	0	0.0200707	0.0200707	0.0200707	0.0200707	0.0200707	0.0200707	0.0200707	0.0200707	0.0766349
	O	0	0	0	0	0	0	0	0	0	0	0	0	0	0	0
	P	0.0909091	0	0	0	0	0	0	0	0.54146	0	0.181198	0	0.332059	0	0.513257
	Q	0.181818	0.181818	0.181818	0.181818	0.181818	0.0909091	0.0200707	0.0200707	0	0	0	0	0.209401	0	0
	R	0	0	0	0	0	0	0	0	0	0.181198	0	0	0	0	0
	S	0.0909091	0.0909091	0.0909091	0	0	0	0	0	0	0	0	0	0	0	0
	T	0	0	0	0	0.0909091	0.0909091	0.0200707	0.0200707	0.0200707	0.0401415	0.0401415	0.24141	0.0602122	0.0602122	0.0602122
	U	0	0	0	0	0	0	0	0	0	0	0	0	0	0	0
	V	0	0	0	0	0	0	0	0	0	0	0.332059	0	0	0	0
	W	0	0	0	0	0	0	0	0	0	0	0	0	0	0	0
	X	0	0	0	0	0	0	0	0	0	0	0	0	0	0	0
	Y	0	0	0	0	0	0.0909091	0.0200707	0.0200707	0.0200707	0.0200707	0.0200707	0.0200707	0.0200707	0.0766349	0.0200707
	Z	0	0	0	0	0	0	0	0	0	0	0	0	0	0	0
116	312.202	40	No
	Motif information	-7	-6	-5	-4	-3	-2	-1	0	1	2	3	4	5	6	7
	A	0.0249939	0.0249939	0.0137112	0.0693174	0.00733558	0.00733558	0.00733558	0.00733558	0.0910701	0.0910701	0.00127587	0.0174813	0.00127587	0.00127587	0.00127587
	B	0	0	0	0	0	0	0	0	0	0	0	0	0	0	0
	C	0.000214678	0.000214678	0.000214678	0.000214678	0	0	0	0	0	0	0	0.0060597	0.0060597	0.0060597	0.0060597
	D	0.0249939	0.710257	0.0969151	0.0071209	0.0076515	0.0076515	0.00159179	0.107591	0.091386	0.0577286	0.00159179	0.00159179	0.00159179	0.00159179	0.00159179
	E	0.00127587	0.0579433	0.671285	0.615148	0.00180647	0.0128745	0.0128745	0.0128745	0.057198	0.0010612	0.057198	0.704412	0.776754	0.147207	0.0910701
	F	0.000745276	0.000745276	0.00680498	0.0065903	0.01265	0.01265	0.01265	0.01265	0.0288554	0.01265	0.01265	0.01265	0.01265	0.01265	0.01265
	G	0.0076515	0.0076515	0.091386	0.091386	0.0010612	0.0071209	0.0969151	0.0969151	0.0076515	0.0076515	0.0076515	0.0184036	0.0184036	0.0184036	0.0065903
	H	0.00680498	0.00680498	0.00680498	0.00680498	0.00680498	0.00680498	0.0065903	0.0065903	0.0065903	0.0065903	0.0065903	0.000530598	0.000530598	0.000530598	0.000530598
	I	0.00627438	0.0060597	0.0065903	0.0065903	0.0065903	0.0065903	0.0065903	0.0065903	0.0065903	0.000530598	0.0903248	0.0903248	0.000530598	0.000530598	0.000530598
	J	0	0	0	0	0	0	0	0	0	0	0	0	0	0	0
	K	0.000745276	0.000745276	0.000745276	0.0905395	0.106745	0.000214678	0.000214678	0.0627271	0.0065903	0.0065903	0.0071209	0.0071209	0.0071209	0.00733558	0.0139259
	L	0.0784019	0.00627438	0.00627438	0.0337625	0.0175571	0.0175571	0.00648906	0.00648906	0.0125488	0.102128	0.71547	0.0123341	0.00680498	0.0230104	0.0065903
	M	0	0	0	0.00627438	0.00627438	0.00627438	0.00627438	0.00627438	0.00648906	0.00648906	0.00648906	0.00680498	0.0965992	0.709941	0.00680498
	N	0.101914	0.0181791	0.0183938	0.0183938	0.0183938	0.0183938	0.0302071	0.0302071	0.0414899	0.0475496	0.0473349	0.0360522	0.0247694	0.0187097	0.0239327
	O	0	0	0	0	0	0	0	0	0	0	0	0	0	0	0
	P	0.000530598	0.016736	0.0118133	0.0118133	0.0118133	0.000530598	0.000530598	0.000530598	0.000530598	0.000530598	0.016736	0.000530598	0.000530598	0.000530598	0.000530598
	Q	0.614403	0.0010612	0.0010612	0.0010612	0.0123439	0.0123439	0.0184036	0.620463	0.620463	0.619932	0.017873	0.017873	0.017873	0.0065903	0.0065903
	R	0.0984057	0.0984057	0.0240716	0.00786618	0.767139	0.873139	0.782814	0.0122427	0.012028	0.0125586	0.00127587	0.00127587	0.00127587	0.00127587	0.630823
	S	0.00159179	0.0128745	0.0128745	0.0128745	0.00159179	0.00212239	0.00212239	0.00212239	0.00212239	0.00212239	0.00212239	0.00212239	0.00159179	0.0076515	0.0974457
	T	0.017873	0.017873	0.017873	0.0071209	0.0071209	0.00733558	0.00733558	0.00733558	0.00733558	0.0237557	0.00149055	0.00149055	0.0127733	0.0125586	0.0125586
	U	0	0	0	0	0	0	0	0	0	0	0	0	0	0	0
	V	0.0071209	0.0071209	0.0071209	0.0071209	0.0071209	0.0010612	0.0010612	0.0010612	0.0010612	0.0010612	0.0065903	0.0627271	0.01265	0.0239327	0.0241474
	W	0	0	0	0	0	0	0	0	0	0	0.000214678	0.000214678	0.000214678	0.000214678	0.0563515
	X	0	0	0	0	0	0	0	0	0	0	0	0	0	0	0
	Y	0.0060597	0.0060597	0.0060597	0	0	0	0	0	0	0	0	0	0	0	0
	Z	0	0	0	0	0	0	0	0	0	0	0	0	0	0	0
117	-186.064	39	No
	Motif information	-7	-6	-5	-4	-3	-2	-1	0	1	2	3	4	5	6	7
	A	0.121791	0.214575	0.180751	0.148777	0.0956071	0.1899	0.224488	0.274513	0.358987	0.263687	0.315616	0.315126	0.33924	0.244822	0.209309
	B	0	0	0	0	0	0	0	0	0	0	0	0	0	0	0
	C	0	0	0	0	0	0	0	0	4.44805e-05	0.00643965	0.00643965	0.00643965	0.0127903	0.00639516	0.00639516
	D	0.00387569	0.0031259	0.00248896	0.00178366	0.188259	0.18908	0.195476	0.197392	0.00938024	0.00884544	0.00281368	0.00486397	0.00274615	0.0355395	0.0361324
	E	0.143558	0.110439	0.161119	0.0513845	0.0506792	0.110204	0.0595246	0.0598943	0.0598943	0.00158121	0.107995	0.107989	0.109459	0.160138	0.0585821
	F	0.116122	0.0145658	0.0145658	0.0139347	0.00639516	0.00121156	0.000705301	0.00710047	0.00710047	0.00793919	0.00723389	0.000838723	0.000838723	0.000325168	0.000363403
	G	0.00755906	0.00786467	0.00237139	0.00237139	0.061896	0.0607517	0.103612	0.103612	0.0476259	0.0507636	0.0499635	0.050008	0.0813713	0.0788643	0.0359407
	H	4.44805e-05	4.44805e-05	4.44805e-05	4.44805e-05	0	0.00114434	0.00114434	0.00114434	0.00114434	0	0	0.109696	0.110269	0.116665	0.116665
	I	0.00501605	0.00262238	0.108828	0.108828	0.107951	0.107951	0	0	0.0432487	0.0443931	0.0443931	0.0443931	0.00114434	0	0
	J	0	0	0	0	0	0	0	0	0	0	0	0	0	0	0
	K	0.000566786	0.00303301	0.00178321	0.138835	0.138797	0.137052	0.137052	0.00114434	0.00114434	0.00114434	0.00198306	0.000838723	0.000838723	0.109934	0.142214
	L	0.143751	0.143245	0.0361999	0.0361999	0.00308142	0.00174497	0.000490316	0.0350787	0.0354038	0.0371488	0.036703	0.0793397	0.0793397	0.0800333	0.124988
	M	0	0	0	0	0	0	0.00174497	0.00348995	0.00348995	0.00353443	0.00178946	4.44805e-05	4.44805e-05	0.000838723	0.000838723
	N	0.109095	0.142214	0.141069	0.141108	0.0331572	3.86816e-05	0	7.69164e-05	7.69164e-05	7.69164e-05	3.82348e-05	0	0.0456429	0.0456429	0.0456429
	O	0	0	0	0	0	0	0	0	0	0	0	0	0	0	0
	P	0.0526623	0.0531971	0.00961832	0.00763526	0.00763526	0.00710047	0.0507237	0.0507237	0.051429	0.051429	0.00119562	0.00168593	0.0516598	0.0516598	0.0520082
	Q	0.0892555	0.089769	0.0476932	0.0440875	0.000838723	0	0	0	0	0.000325168	0.00277544	0.00310061	0.00277544	0.00277544	0.000705301
	R	0.0432932	0.0432932	0.0432932	0.11244	0.111592	0.111592	0.111592	0	0	0	0	0	0	0	0.109163
	S	0.151041	0.0570744	0.0916395	0.0348903	0.0372462	0.0357481	0.00181417	0.00420829	0.00390267	0.00390267	0.00327152	0.000838723	0.000631147	0.00237612	0.00237612
	T	0.00672033	0.00271929	0.045968	0.0456429	0.0456429	0.0432487	3.82348e-05	0.151238	0.151728	0.292798	0.293391	0.149217	0.149432	0.00961301	0.00826061
	U	0	0	0	0	0	0	0	0	0	0	0	0	0	0	0
	V	0.00272561	0.108932	0.10928	0.10879	0.10879	0.000838723	0.109201	0.10799	0.108659	0.109252	0.0100516	0.0112342	0.0117763	0.0536727	0.0473162
	W	0	0	0	0	0	0	0	0	0	0	0	0	0	0	0
	X	0	0	0	0	0	0	0	0	0	0	0	0	0	0	0
	Y	0.00292312	0.00328652	0.00328652	0.00324784	0.00243235	0.00239412	0.00239412	0.00239412	0.11674	0.11674	0.114346	0.114346	0	0.000705301	0.00309942
	Z	0	0	0	0	0	0	0	0	0	0	0	0	0	0	0
118	230.151	39	No
	Motif information	-7	-6	-5	-4	-3	-2	-1	0	1	2	3	4	5	6	7
	A	0.103413	0.10179	0.099234	0.101433	0.106576	0.0146869	0.104266	0.104266	0.105008	0.194051	0.19664	0.198135	0.198135	0.199587	0.197744
	B	0	0	0	0	0	0	0	0	0	0	0	0	0	0	0
	C	0.00141837	0.00156985	0.00156985	0.00357948	0.00357948	0.00357948	0.00216111	0.00216111	0.0036557	0.0036557	0.0036557	0.0036557	0.0036557	0.00389804	0.00389804
	D	0.0118272	0.014236	0.0154914	0.0175681	0.0178863	0.0178863	0.0190567	0.0190567	0.0193006	0.0193006	0.0134051	0.0134051	0.0134035	0.0132751	0.0145919
	E	0.0959745	0.00631229	0.0118653	0.0121221	0.104985	0.105462	0.105218	0.105218	0.105218	0.105218	0.103801	0.103122	0.188078	0.0999968	0.099995
	F	0.00305029	0.00305029	0.00335651	0.00335651	0.00335651	0.00335651	0.00335651	0.00335651	0.00351125	0.00264706	0.00264706	0.0020252	0.0020252	0.0020252	0.00116101
	G	0.0165622	0.0176806	0.0182825	0.106386	0.104142	0.104048	0.103854	0.103854	0.103075	0.104301	0.10514	0.105864	0.0171324	0.102208	0.103269
	H	0.00365802	0.00637186	0.00771328	0.00771328	0.00812251	0.00836485	0.00821337	0.00821337	0.0983636	0.0953973	0.095203	0.0966213	0.0966213	0.0980397	0.09619
	I	0.107476	0.107233	0.017083	0.0150241	0.0117856	0.0109824	0.0130147	0.0130147	0.0109047	0.0130235	0.0136739	0.0109601	0.0117021	0.0115506	0.00899504
	J	0	0	0	0	0	0	0	0	0	0	0	0	0	0	0
	K	0.0272878	0.0272878	0.0211866	0.0193213	0.0185983	0.0177341	0.0163273	0.108765	0.113105	0.111031	0.112695	0.115078	0.116114	0.116114	0.116554
	L	0.197899	0.286325	0.286072	0.286201	0.286037	0.373755	0.378489	0.378489	0.284782	0.196845	0.106695	0.106745	0.106874	0.111214	0.0209831
	M	0.000252451	0	0	0.00141837	0.00141837	0.00167082	0.00167082	0.00167082	0.00167082	0.00192327	0.00192327	0.000504902	0.000504902	0.000504902	0.00296629
	N	0.00899552	0.00899552	0.0117094	0.0121866	0.0104395	0.00723144	0.00853632	0.00853632	0.00853632	0.00853632	0.00853632	0.00764986	0.00493603	0.00580264	0.00605509
	O	0	0	0	0	0	0	0	0	0	0	0	0	0	0	0
	P	0.00569585	0.0059483	0.0959057	0.0940898	0.0943742	0.0930692	0.092763	0.092763	0.092763	0.092763	0.0931217	0.00297303	0.00297303	0.00266681	0.00314403
	Q	0.098695	0.0985006	0.0984383	0.00809366	0.008336	0.0117898	0.0039991	0.0039991	0.0039991	0.0039991	0.00419194	0.00540046	0.00830714	0.00855284	0.00855284
	R	0.0976531	0.0967889	0.096066	0.096066	0.0954024	0.095186	0.0973848	0.00494723	0.00519293	0.00519293	0.00567015	0.00786895	0.00786895	0.00802043	0.00802043
	S	0.00857687	0.00838032	0.00492651	0.00450916	0.00642642	0.00804948	0.00921539	0.00921539	0.00906065	0.0123599	0.0161348	0.105224	0.105391	0.105391	0.103844
	T	0.0999482	0.0964944	0.0964944	0.0964944	0.00681038	0.00792252	0.00690516	0.00690516	0.00994658	0.0101781	0.00761574	0.0073734	0.0108272	0.0082922	0.0979652
	U	0	0	0	0	0	0	0	0	0	0	0	0	0	0	0
	V	0.107774	0.109192	0.110762	0.110352	0.107639	0.11114	0.021242	0.021242	0.0202927	0.017964	0.10714	0.105741	0.103775	0.100321	0.100077
	W	0	0	0	0	0	0	0	0	0	0	0	0	0	0	0.00345381
	X	0	0	0	0	0	0	0	0	0	0	0	0	0	0	0
	Y	0.00384315	0.00384315	0.00384315	0.00408549	0.00408549	0.00408549	0.00432783	0.00432783	0.00161399	0.00161399	0.00211032	0.00165262	0.001676	0.0025402	0.0025402
	Z	0	0	0	0	0	0	0	0	0	0	0	0	0	0	0
119	36.893	38	No
	Motif information	-7	-6	-5	-4	-3	-2	-1	0	1	2	3	4	5	6	7
	A	0.064664	0.0655682	0.0459475	0.0417117	0.0413973	0.0277357	0.0950925	0.0500625	0.0674149	0.0724745	0.0698751	0.104087	0.113205	0.218663	0.219264
	B	0	0	0	0	0	0	0	0	0	0	0	0	0	0	0
	C	0.0120872	0.0123608	0.0153062	0.0153062	0.0153062	0.0109491	0.0134735	0.0134735	0.00911506	0.00824996	0.00885124	0.0139116	0.0139116	0.0124998	0.00683822
	D	0.014157	0.013833	0.00769645	0.00571434	0.0222779	0.0214891	0.0250138	0.0777039	0.0297285	0.0134653	0.032279	0.0311899	0.0341352	0.0376819	0.0621039
	E	0.163889	0.0372313	0.0372313	0.0358196	0.0159462	0.0156459	0.0182159	0.0404003	0.0725143	0.0727829	0.0757282	0.201625	0.206954	0.205269	0.0615645
	F	0.0187037	0.0201168	0.193848	0.145872	0.129609	0.00385361	0.00471871	0.00471871	0.00471871	0.00487983	0.00487983	0.00487983	0.00629158	0.0116627	0.0116627
	G	0.047497	0.0295484	0.0301174	0.0164655	0.0164655	0.02036	0.02036	0.02036	0.02036	0.0174147	0.148046	0.196322	0.149485	0.0185763	0.018276
	H	0.000268622	0.000268622	0.000268622	0.00140681	0.00140681	0.00140681	0.00140681	0.00140681	0.00172121	0.00172121	0.00894691	0.00780873	0.00780873	0.00144812	0.00253727
	I	0.0281367	0.150191	0.145191	0.145088	0.0193323	0.0193323	0.021934	0.021934	0.0294155	0.0313895	0.0313895	0.0275399	0.0272149	0.0307396	0.172636
	J	0	0	0	0	0	0	0	0	0	0	0	0	0	0	0
	K	0.041546	0.0591802	0.074092	0.074092	0.197893	0.196445	0.188685	0.016958	0.0195596	0.0195596	0.0132109	0.0151652	0.0151652	0.0151652	0.0634409
	L	0.313016	0.296944	0.15406	0.0288792	0.0476052	0.0518201	0.055119	0.055119	0.0571334	0.0764796	0.0422679	0.0434871	0.0366873	0.0644269	0.0671874
	M	0	0	0	0	0	0	0	0	0	0.0206217	0.0206217	0.0206217	0.0233861	0.0275361	0.0126243
	N	0.0247633	0.0418916	0.0418929	0.166384	0.173943	0.157083	0.0150645	0.0313277	0.0313277	0.0313277	0.0484951	0.0508861	0.0825983	0.0330029	0.0330029
	O	0	0	0	0	0	0	0	0	0	0	0	0	0	0	0
	P	0.0236445	0.0265289	0.0305407	0.0305407	0.030601	0.0755865	0.0438743	0.0438743	0.17348	0.16963	0.169065	0.0192859	0.0192859	0.0672613	0.025965
	Q	0.0379875	0.0840544	0.0537132	0.0902122	0.0911279	0.235965	0.360908	0.365969	0.172163	0.0287735	0.0270333	0.0226431	0.0381969	0.0378825	0.0340329
	R	0.0690125	0.0239825	0.0245838	0.0302454	0.0245828	0.0245828	0.0186526	0.00449061	0.00449061	0.00449061	0.00449061	0.00449061	0.00834024	0.00834024	0.00834024
	S	0.0485217	0.04873	0.046593	0.0396817	0.0421246	0.0600731	0.0407128	0.0413141	0.0466431	0.171864	0.219839	0.149615	0.139565	0.135715	0.138203
	T	0.0321631	0.0367872	0.0367872	0.0344963	0.0794817	0.0342708	0.0320729	0.0320729	0.0334243	0.0351687	0.0348025	0.0348025	0.0358917	0.0280568	0.0254772
	U	0	0	0	0	0	0	0	0	0	0	0	0	0	0	0
	V	0.0470275	0.039267	0.041065	0.0697926	0.0226823	0.0208457	0.0248169	0.151711	0.199686	0.199828	0.028914	0.0345012	0.027342	0.0315372	0.0295339
	W	0.000568993	0.000568993	0.00192035	0.00192035	0.00192035	0.00192035	0.00914605	0.00914605	0.00914605	0.00192035	0.00161998	0.00161998	0.00161998	0.00161998	0.00135136
	X	0	0	0	0	0	0	0	0	0	0	0	0	0	0	0
	Y	0.012346	0.0129472	0.0191458	0.0263715	0.0262964	0.0206347	0.0107323	0.017958	0.017958	0.017958	0.00964315	0.0155175	0.0129159	0.0129159	0.00595879
	Z	0	0	0	0	0	0	0	0	0	0	0	0	0	0	0
120	-215.091	37	No
	Motif information	-7	-6	-5	-4	-3	-2	-1	0	1	2	3	4	5	6	7
	A	0.0866111	0.0866111	0.00552218	0.00571565	0.0104927	0.0102992	0.00552218	0.0299613	0.0352017	0.0604639	0.162067	0.162355	0.225174	0.143068	0.138003
	B	0	0	0	0	0	0	0	0	0	0	0	0	0	0	0
	C	0.101292	0.0385523	0.0385523	0.0385523	0.000272571	0.000272571	7.90996e-05	7.90996e-05	0.00869472	0.00869472	0.00869472	0.00861562	0.0382797	0.119369	0.119369
	D	0.00520783	0.00979142	0.00987052	0.00987052	0.00509346	0.00528693	0.00528693	0.00050987	0.0117944	0.0204101	0.0204101	0.0204101	0.0089673	0.0117153	0.0117153
	E	0.089898	0.0814759	0.0928395	0.0117506	0.0117506	0.0118297	0.000466042	0.000466042	0.0385523	0.119641	0.119641	0.120105	0.000900637	0.000900637	0.0255994
	F	0.0382797	0	0	0	0	0	0.0113637	0.0113637	0.0115284	0.0115284	0.000164701	0.00878033	0.00878033	0.0172312	0.0172312
	G	0.0383588	0.101098	0.114954	0.0767603	0.0767603	0.013756	0.00494176	0.00494176	0	0	0	0.0812536	0.162343	0.162343	0.162536
	H	0.000193471	0.0408806	0.0408806	0.0408806	0.0408806	0.000193471	0.00497053	0.00497053	0.00497053	0.00513524	0.00513524	0.0434149	0.0386379	0.12637	0.142453
	I	0.029878	0.110967	0.195738	0.182346	0.101257	0.101257	0.000237299	0.000237299	0.0246764	0.0409244	0.0792897	0.0792897	0.0548506	0.0768823	0.0386026
	J	0	0	0	0	0	0	0	0	0	0	0	0	0	0	0
	K	0.0366286	0.0452442	0.0088882	0.0202519	0.0452442	0.0366286	0.0366286	0.081168	0.081168	0.0925317	0.0114428	0.0114428	0.0114428	7.90996e-05	0.000158199
	L	0.124058	0.110982	0.0643259	0.0641324	0.052604	0.0412403	0.000164701	0.00878033	0.0090529	0.033492	0.0579311	0.0738624	0.0738624	0.0494233	0.0249842
	M	0.0813615	0.000351671	0.000158199	0.000158199	7.90996e-05	7.90996e-05	0.000158199	0.000158199	0.000158199	0.0628978	0.0628978	0.0628978	0.0628978	0.000158199	0.00493526
	N	0.0244391	0.0244391	0	0	0.0468953	0.114412	0.114412	0.114412	0.0675166	0.00477706	0.00477706	0	0	0.016248	0.016248
	O	0	0	0	0	0	0	0	0	0	0	0	0	0	0	0
	P	0.134172	0.117659	0.10362	0.10362	0.024826	0.024826	0.0879694	0.0879694	0.169058	0.207338	0.193859	0.11277	0.11277	0.0742967	0.0629331
	Q	0.00877382	0.00869472	0.0250714	0.0250714	0.0250714	0.0525932	0.158674	0.183667	0.183402	0.0249923	0.016248	0.016248	0.0276117	0.0276117	0.0113637
	R	0.000272571	0.000272571	0.0815262	0.3134	0.394296	0.313207	0.231853	0.00504963	0.00504963	0.0100202	0.0100202	0.0100202	0.0100202	0.0100202	0.0299204
	S	0.0997118	0.0835711	0.0832272	0.0631018	0.057535	0.163616	0.16408	0.213922	0.055591	0.0504635	0.0586158	0.00877382	0.0250218	0.0255643	0.0169486
	T	0.0953269	0.133573	0.133573	0.0432215	0.105961	0.1098	0.109635	0.109635	0.109635	0.0627396	0.0628187	0.130335	0.0968119	0.0969766	0.0969766
	U	0	0	0	0	0	0	0	0	0	0	0	0	0	0	0
	V	0.000402	0.000237299	0.00043077	0.00050987	0.00050987	0.00043077	0.0632847	0.142272	0.167265	0.167265	0.109302	0.0166859	0.0253015	0.0252224	0.0635021
	W	0.00494176	0.00540513	0.000628066	0.000463365	0.000198585	0	0	0	0	0	0	0	0	0	0
	X	0	0	0	0	0	0	0	0	0	0	0	0	0	0	0
	Y	0.000193471	0.000193471	0.000193471	0.000193471	0.000272571	0.000272571	0.000272571	0.000437272	0.0166853	0.0166853	0.0166853	0.0327398	0.0163271	0.0165206	0.0165206
	Z	0	0	0	0	0	0	0	0	0	0	0	0	0	0	0
121	-242.127	36	No
	Motif information	-7	-6	-5	-4	-3	-2	-1	0	1	2	3	4	5	6	7
	A	0.153756	0.155372	0.155372	0.0221971	0.00272858	0.0121694	0.0287283	0.0414718	0.0414718	0.0414718	0.0127435	0	0.139182	0.136084	0.156692
	B	0	0	0	0	0	0	0	0	0	0	0	0	0	0	0
	C	0	0	0	0	0	0.000188406	0	0	0	0	0	0	0	0.0121694	0.0243389
	D	0.103035	0	0.136084	0.136084	0.136084	0.136084	0.00298807	0.00571666	0.0129565	0.0167892	0.0138012	0.163253	0.179812	0.178968	0.178968
	E	0.0391351	0.0454228	0.033016	0.0212806	0.294817	0.221336	0.221336	0.323734	0.039619	0.00272858	0.0154721	0.0228007	0.0320484	0.0499277	0.136485
	F	0.00386071	0	0.006571	0.0063826	0.0063826	0.00929226	0	0	0	0.00298807	0.00700924	0.00682083	0.0171375	0.00682083	0.00589774
	G	0.0161189	0.147157	0.163716	0.163716	0.152643	0.0165588	0.148254	0.155494	0.155494	0.174992	0.0243389	0.0121694	0.0121694	0.0121694	0.00732857
	H	0	0	0.00290967	0	0	0	0	0.0121694	0.0121694	0.0493362	0.0523243	0.056157	0.05761	0.0231718	0.0367426
	I	0.181063	0.023596	0.00298807	0	0.0102279	0.174249	0.16692	0.167009	0.313384	0.292776	0.292776	0.292776	0.136084	0	0.00723982
	J	0	0	0	0	0	0	0	0	0	0	0	0	0	0	0
	K	0.0307993	0.0408146	0.127148	0.192696	0.185368	0.185368	0.185368	0	0	0	0.00290967	0	0	0.00383276	0.145634
	L	0.0398059	0.020409	0.0529158	0.0529158	0.0845537	0.190056	0.0645725	0.0643841	0.154057	0.0194933	0.033016	0.0506004	0.0367527	0.046045	0.0531503
	M	0.00729262	0.00723982	0	0	0	0	0.00383276	0.00383276	0.00383276	0.00383276	0	0	0	0.159972	0.152643
	N	0.155764	0.154636	0.142467	0.142467	0	0	0	0.139917	0.139917	0.139917	0.139917	0	0	0.00723982	0.00723982
	O	0	0	0	0	0	0	0	0	0	0	0	0	0	0	0
	P	0.0237681	0.023596	0.023596	0.023596	0.0206079	0	0.0102382	0	0	0.00290967	0	0.0136224	0.133531	0.0342303	0.0271789
	Q	0	0.0127435	0.0193049	0.0193049	0.0193049	0.00656134	0.0993006	0	0.0063826	0.0127652	0.132674	0.0333731	0.0269905	0.0333514	0.0127435
	R	0.0318687	0.0287283	0.0408977	0.147438	0.0361565	0.0359681	0.0287283	0	0	0	0	0.000188406	0	0	0
	S	0.143696	0.157624	0.0223973	0.0225858	0.0223973	0.0121694	0.0127435	0.0127435	0.0293023	0.0293023	0.152643	0.172112	0.164813	0.164813	0.0287283
	T	0.0183334	0.0154721	0.00272858	0	0	0	0	0.00937067	0.0242687	0.0370122	0.0608109	0.0514402	0.0487116	0.0167472	0
	U	0	0	0	0	0	0	0	0	0	0	0	0	0	0	0
	V	0.0309455	0.146581	0.0472803	0.0287283	0.0287283	0	0.0269905	0.0641573	0.0671453	0.173686	0.0473946	0.013216	0.00298807	0.102289	0.00298807
	W	0	0	0	0	0	0	0	0	0	0	0	0	0	0	0
	X	0	0	0	0	0	0	0	0	0	0	0	0	0	0	0
	Y	0.0207582	0.0206079	0.0206079	0.0206079	0	0	0	0	0	0	0.0121694	0.11147	0.0121694	0.0121694	0.0160022
	Z	0	0	0	0	0	0	0	0	0	0	0	0	0	0	0
122	-213.112	36	No
	Motif information	-7	-6	-5	-4	-3	-2	-1	0	1	2	3	4	5	6	7
	A	0.0547502	0.0429847	0.0239219	0.0221762	0.0178138	0.000942998	0.0329988	0.0836287	0.0857049	0.0932675	0.0576519	0.0674372	0.0674372	0.155036	0.0647882
	B	0	0	0	0	0	0	0	0	0	0	0	0	0	0	0
	C	0.000315514	0.000157757	0.000157757	0	0	0	0	0	0.0271545	0.0271545	0.0135772	0.0135772	0.0571	0.0571	0.0571
	D	0.0764391	0.0122319	0.00764761	0.00764761	0.00764761	0.000329297	0.00836522	0.0250147	0.0852186	0.0852186	0.0852186	0.0685691	0.00836522	0.00836522	0.0166495
	E	0.127646	0.115911	0.0970912	0.0970912	0.0069899	0	0	0	0.00982631	0.00982631	0.0845818	0.0872704	0.145684	0.153922	0.089102
	F	0	0.00630982	0.102867	0.0126196	0.0126196	0.00630982	0.00263923	0.00263923	0.00263923	0.0102415	0.0127042	0.0109586	0.00618593	0.00927835	0.00960765
	G	0.0145418	0.0744164	0.0770556	0.0796585	0.0796585	0.0271022	0.0745112	0.0808211	0.0761914	0.193751	0.0398929	0.0200059	0.0171595	0.00358223	0.0774313
	H	0.0647882	0.0647882	0.00753047	0.00261683	0.00261683	0	0	0	0.00630982	0.00630982	0.0432906	0.0483926	0.0654863	0.144505	0.118748
	I	0.0266986	0.0162571	0.0274838	0.0271545	0.0135772	0.0135772	0.102479	0.0205972	0.0612054	0.12108	0.122476	0.106635	0.0712864	0.0114118	0
	J	0	0	0	0	0	0	0	0	0	0	0	0	0	0	0
	K	0.00731832	0.00207627	0.00939458	0.246321	0.156231	0.151129	0.151129	0	0.00261683	0.0135989	0.0135989	0.0109821	0.00836522	0.00261683	0.00530546
	L	0.0302142	0.0970339	0.0999894	0.0766347	0.0619058	0.00772032	0	0.120028	0.168954	0.162695	0.29634	0.207808	0.249129	0.15025	0.102152
	M	0	0	0	0	0	0	0.00982631	0.00982631	0.00982631	0.00982631	0	0.00731832	0.00731832	0.00731832	0.00731832
	N	0.096198	0.0921981	0.138338	0.128511	0.362612	0.317738	0.214393	0.219306	0.148025	0.0100156	0.0266651	0.0166495	0.024212	0.024212	0.00756256
	O	0	0	0	0	0	0	0	0	0	0	0	0	0	0	0
	P	0.190173	0.190362	0.100114	0.0453641	0	0.00261683	0.0131973	0.0131973	0.00883486	0.0186612	0.00982631	0.0202678	0.0265776	0.0170806	0.0748789
	Q	0.0864314	0.11943	0.11943	0.0538071	0.0356156	0.00261683	0.0404505	0.0406083	0.0457103	0.0457103	0.0329988	0.0379124	0.0379124	0.0379124	0.0069899
	R	0.0191541	0.00791142	0.0480326	0.118965	0.118965	0.103313	0.0628626	0	0	0	0	0.0124431	0.01506	0.01506	0.027324
	S	0.0853694	0.0982679	0.0982679	0.0366776	0.0264758	0	0	0.00995754	0.0125968	0.0482348	0.0483925	0.0523924	0.0571573	0.0285398	0.152837
	T	0.00774123	0	0.00836522	0.00836522	0.00836522	0.00836522	0.0501138	0.0504431	0.0417795	0.0438557	0.0143091	0.0332685	0.03135	0.0780894	0.0731758
	U	0	0	0	0	0	0	0	0	0	0	0	0	0	0	0
	V	0.105581	0.0457066	0.00491363	0.0069899	0.0649381	0.334271	0.237034	0.321856	0.20533	0.0517158	0.0517158	0.131352	0.0244548	0.0600324	0.0682398
	W	0	0	0	0	0	0	0	0.00207627	0.00207627	0.0425268	0.0404505	0.0404505	0.0404505	0.00268862	0.00779062
	X	0	0	0	0	0	0	0	0	0	0	0	0	0	0	0
	Y	0.00663912	0.0139574	0.0293991	0.0293991	0.0239678	0.0239678	0	0	0	0.00630982	0.00630982	0.00630982	0.0393086	0.0329988	0.0329988
	Z	0	0	0	0	0	0	0	0	0	0	0	0	0	0	0
123	33.9834	36	Yes
	Xle->Phe	Leu/Ile->Phe substitution	33.9843	I;L	H(-2)C(3)
	Pro->Met	Pro->Met substitution	33.9877	P	H(2)C(0)N(0)O(0)S(1)
	Motif information	-7	-6	-5	-4	-3	-2	-1	0	1	2	3	4	5	6	7
	A	0	0.999858	0	0	0	0	0	0	0	0	7.0963e-05	7.0963e-05	0	0	0
	B	0	0	0	0	0	0	0	0	0	0	0	0	0	0	0
	C	0.999929	7.0963e-05	0	0	0	0	0	0	0	7.0963e-05	7.0963e-05	0	7.0963e-05	7.0963e-05	0
	D	0	0	0	0	0	0	0	0	0	0.999858	0	0	0	0	0
	E	0	0	0	0	0	0	0	0	0	0	0	0	0	0	0
	F	7.0963e-05	0	0	0	0	0	0.999858	0	0	0	0	0	0	0	0
	G	0	0	0	0	0	0	0	0	0	0	0	0	0	7.0963e-05	7.0963e-05
	H	0	0	0	0	0	0	0	0	0	0	0	0	0	0	0
	I	0	0	0	0	0	0	0	0	7.0963e-05	7.0963e-05	0	0	0	0	0
	J	0	0	0	0	0	0	0	0	0	0	0	0	0	0	0
	K	0	0	0	0	0	7.0963e-05	7.0963e-05	0	0	0	0	0	0.999858	0	7.0963e-05
	L	0	0	0	0	0	0	7.0963e-05	0.999929	0.999858	0	0	0	0	0	0
	M	0	0	0	0	0	0	0	0	0	0	0	0	0	0	0
	N	0	7.0963e-05	0.999929	0	0	0	0	0	0	0	0	0.999858	0	0	0
	O	0	0	0	0	0	0	0	0	0	0	0	0	0	0	0
	P	0	0	0	0	0	0	0	7.0963e-05	7.0963e-05	0	0	0	0	0	0
	Q	0	0	0	0	7.0963e-05	7.0963e-05	0	0	0	0	0	7.0963e-05	7.0963e-05	0	0
	R	0	0	0	0.999858	0.999858	0.999858	0	0	0	0	0	0	0	0	0.999858
	S	0	0	7.0963e-05	7.0963e-05	0	0	0	0	0	0	0	0	0	0.999858	0
	T	0	0	0	0	0	0	0	0	0	0	0.999858	0	0	0	0
	U	0	0	0	0	0	0	0	0	0	0	0	0	0	0	0
	V	0	0	0	7.0963e-05	7.0963e-05	0	0	0	0	0	0	0	0	0	0
	W	0	0	0	0	0	0	0	0	0	0	0	0	0	0	0
	X	0	0	0	0	0	0	0	0	0	0	0	0	0	0	0
	Y	0	0	0	0	0	0	0	0	0	0	0	0	0	0	0
	Z	0	0	0	0	0	0	0	0	0	0	0	0	0	0	0
124	10.0206	33	Yes
	Ser->Pro	Ser->Pro substitution	10.0207	S	H(2)C(2)N(0)O(-1)S(0)
	Label:13C(9)15N(1)	13C(9) 15N(1) Silac label	10.0272	F	C(-9)13C(9)N(-1)15N(1)
	Motif information	-7	-6	-5	-4	-3	-2	-1	0	1	2	3	4	5	6	7
	A	0.0614983	0.797491	0.797491	0	0	0.0614983	0	0	0	0	0	0	0	0	0
	B	0	0	0	0	0	0	0	0	0	0	0	0	0	0	0
	C	0	0	0	0	0	0	0	0	0	0	0.141011	0	0	0.141011	0
	D	0	0	0	0	0	0	0	0	0	0	0	0	0	0	0
	E	0	0	0	0	0	0.141011	0	0	0	0	0	0	0	0	0
	F	0	0	0	0	0	0	0	0	0	0	0	0	0	0	0
	G	0.938502	0	0	0.797491	0.938502	0	0.797491	0	0.797491	0	0.797491	0.0614983	0.0614983	0	0.141011
	H	0	0	0.141011	0	0	0	0	0	0	0	0	0	0	0	0.797491
	I	0	0	0	0	0	0	0	0	0	0.141011	0	0	0	0	0
	J	0	0	0	0	0	0	0	0	0	0	0	0	0	0	0
	K	0	0	0	0	0	0	0.141011	0	0	0	0	0	0	0	0
	L	0	0	0	0	0	0	0	0	0	0	0	0	0	0	0
	M	0	0	0	0	0	0	0	0	0	0	0	0	0	0.0614983	0
	N	0	0	0	0	0	0	0	0	0	0.0614983	0	0	0	0	0
	O	0	0	0	0	0	0	0	0	0	0	0	0	0	0	0
	P	0	0	0	0	0.0614983	0	0	0	0	0.797491	0	0	0	0	0
	Q	0	0.0614983	0	0	0	0	0.0614983	0	0	0	0	0	0	0	0
	R	0	0	0.0614983	0.0614983	0	0.797491	0	0	0	0	0.0614983	0.797491	0.797491	0.797491	0
	S	0	0	0	0	0	0	0	1	0	0	0	0	0	0	0
	T	0	0	0	0.141011	0	0	0	0	0	0	0	0.141011	0	0	0.0614983
	U	0	0	0	0	0	0	0	0	0	0	0	0	0	0	0
	V	0	0.141011	0	0	0	0	0	0	0.0614983	0	0	0	0.141011	0	0
	W	0	0	0	0	0	0	0	0	0	0	0	0	0	0	0
	X	0	0	0	0	0	0	0	0	0	0	0	0	0	0	0
	Y	0	0	0	0	0	0	0	0	0.141011	0	0	0	0	0	0
	Z	0	0	0	0	0	0	0	0	0	0	0	0	0	0	0
125	-340.248	32	No
	Motif information	-7	-6	-5	-4	-3	-2	-1	0	1	2	3	4	5	6	7
	A	0	0	0	0	0	0	0	0	0	0	0	0	0	0	0
	B	0	0	0	0	0	0	0	0	0	0	0	0	0	0	0
	C	0	0	0	0	0	0	0	0	0	0	0	0	0	0	0
	D	0	0	0	0	0	0	0	0	0	0	0	0	0	0	0
	E	0	0	0	0	0	0	0	0	0	0	0	0	0	0	0
	F	0	0	0	0	0	0	0	0	0	0	0	0	0	0	0
	G	0	0	0	0	0	0	0	0	0	0	0	0	0	0	0
	H	0	0	0	0	0	0	0	0	0	0	0	0	0	0	0
	I	0	0	0	0	0	0	0	0	0	0	0	0	0	0	0
	J	0	0	0	0	0	0	0	0	0	0	0	0	0	0	0
	K	0	0	0	0	0	0	0	0	0	0	0	0	0	0	0
	L	0	0	0	0	0	0	0	0	0	0	0	0	0	0	0
	M	0	0	0	0	0	0	0	0	0	0	0	0	0	0	0
	N	0	0	0	0	0	0	0	0	0	0	0	0	0	0	0
	O	0	0	0	0	0	0	0	0	0	0	0	0	0	0	0
	P	0	0	0	0	0	0	0	0	0	0	0	0	0	0	0
	Q	0	0	0	0	0	0	0	0	0	0	0	0	0	0	0
	R	0	0	0	0	0	0	0	0	0	0	0	0	0	0	0
	S	0	0	0	0	0	0	0	0	0	0	0	0	0	0	0
	T	0	0	0	0	0	0	0	0	0	0	0	0	0	0	0
	U	0	0	0	0	0	0	0	0	0	0	0	0	0	0	0
	V	0	0	0	0	0	0	0	0	0	0	0	0	0	0	0
	W	0	0	0	0	0	0	0	0	0	0	0	0	0	0	0
	X	0	0	0	0	0	0	0	0	0	0	0	0	0	0	0
	Y	0	0	0	0	0	0	0	0	0	0	0	0	0	0	0
	Z	0	0	0	0	0	0	0	0	0	0	0	0	0	0	0
126	144.091	32	Yes
	iTRAQ4plex115	Accurate mass for 115	144.1	Y;n*;K	H(12)C(6)13C(1)N(1)15N(1)18O(1)
	Motif information	-7	-6	-5	-4	-3	-2	-1	0	1	2	3	4	5	6	7
	A	0	0	0	0	0	0	0	0	0	0	0	0	0	0	0
	B	0	0	0	0	0	0	0	0	0	0	0	0	0	0	0
	C	0	0	0	0	0	0	0	0	0	0	0	0	0	0	0
	D	0	0	0	0	0	0	0	0	0	0	0	0	0	0	0
	E	0	0	0	0	0	0	0	0	0	0	0	0	0	0	0
	F	0	0	0	0	0	0	0	0	0	0	0	0	0	0	0
	G	0	0	0	0	0	0	0	0	0	0	0	0	0	0	0
	H	0	0	0	0	0	0	0	0	0	0	0	0	0	0	0
	I	0	0	0	0	0	0	0	0	0	0	0	0	0	0	0
	J	0	0	0	0	0	0	0	0	0	0	0	0	0	0	0
	K	0	0	0	0	0	0	0	0	0	0	0	0	0	0	0
	L	0	0	0	0	0	0	0	0	0	0	0	0	0	0	0
	M	0	0	0	0	0	0	0	0	0	0	0	0	0	0	0
	N	0	0	0	0	0	0	0	0	0	0	0	0	0	0	0
	O	0	0	0	0	0	0	0	0	0	0	0	0	0	0	0
	P	0	0	0	0	0	0	0	0	0	0	0	0	0	0	0
	Q	0	0	0	0	0	0	0	0	0	0	0	0	0	0	0
	R	0	0	0	0	0	0	0	0	0	0	0	0	0	0	0
	S	0	0	0	0	0	0	0	0	0	0	0	0	0	0	0
	T	0	0	0	0	0	0	0	0	0	0	0	0	0	0	0
	U	0	0	0	0	0	0	0	0	0	0	0	0	0	0	0
	V	0	0	0	0	0	0	0	0	0	0	0	0	0	0	0
	W	0	0	0	0	0	0	0	0	0	0	0	0	0	0	0
	X	0	0	0	0	0	0	0	0	0	0	0	0	0	0	0
	Y	0	0	0	0	0	0	0	0	0	0	0	0	0	0	0
	Z	0	0	0	0	0	0	0	0	0	0	0	0	0	0	0
127	-299.161	31	No
	Motif information	-7	-6	-5	-4	-3	-2	-1	0	1	2	3	4	5	6	7
	A	0	0	0.237269	0.237269	0.237269	0.237269	0	0	0	0	0	0	0	0	0
	B	0	0	0	0	0	0	0	0	0	0	0	0	0	0	0
	C	0	0	0	0	0.0127306	0.0127306	0.0127306	0.0127306	0	0	0	0	0	0	0
	D	0.237269	0.237269	0.237269	0	0	0	0	0	0	0.0127306	0.0127306	0.0127306	0.0254611	0.0127306	0.0127306
	E	0.0127306	0	0	0	0	0	0	0	0	0.237269	0.237269	0.237269	0.237269	0	0
	F	0	0	0	0	0	0	0	0	0	0	0	0	0	0	0
	G	0.237269	0.237269	0	0	0	0.0127306	0.0127306	0.0127306	0.0127306	0	0	0	0	0	0.237269
	H	0	0	0	0	0	0	0	0	0	0	0	0	0	0	0
	I	0.0127306	0.0254611	0.0254611	0.0127306	0.25	0.237269	0.237269	0.237269	0	0	0.0127306	0.0127306	0.0127306	0.0127306	0
	J	0	0	0	0	0	0	0	0	0	0	0	0	0	0	0
	K	0	0	0	0	0	0	0	0.0127306	0.0127306	0.0127306	0.0127306	0.0127306	0.0127306	0.0127306	0.0254611
	L	0	0	0	0.0127306	0.0127306	0.0127306	0.0127306	0.237269	0.237269	0.237269	0.237269	0	0	0	0
	M	0	0	0	0	0	0	0	0	0	0	0	0	0	0	0
	N	0.0127306	0.0127306	0	0	0	0	0.25	0.25	0.25	0.25	0.237269	0.237269	0.237269	0.237269	0
	O	0	0	0	0	0	0	0	0	0	0	0	0	0	0	0
	P	0.0127306	0.0127306	0.0127306	0.0127306	0	0	0	0	0	0	0	0	0	0	0
	Q	0	0	0	0	0	0	0	0	0	0	0	0	0	0	0
	R	0	0	0	0.237269	0.237269	0.237269	0.237269	0	0	0	0	0	0	0.0127306	0.0127306
	S	0.474539	0.237269	0.237269	0.237269	0	0	0	0	0.237269	0.237269	0.237269	0.474539	0.237269	0.474539	0.474539
	T	0	0.237269	0.237269	0.237269	0.237269	0	0	0	0	0	0	0	0.237269	0.237269	0.237269
	U	0	0	0	0	0	0	0	0	0	0	0	0	0	0	0
	V	0	0	0.0127306	0.0127306	0.0127306	0.0127306	0	0	0.0127306	0.0127306	0.0127306	0.0127306	0	0	0
	W	0	0	0	0	0	0.237269	0.237269	0.237269	0.237269	0	0	0	0	0	0
	X	0	0	0	0	0	0	0	0	0	0	0	0	0	0	0
	Y	0	0	0	0	0	0	0	0	0	0	0	0	0	0	0
	Z	0	0	0	0	0	0	0	0	0	0	0	0	0	0	0
128	-246.137	31	No
	Motif information	-7	-6	-5	-4	-3	-2	-1	0	1	2	3	4	5	6	7
	A	0.00819704	0.00819704	0.00526552	0.0028201	0.0056402	0.0056402	0.0056402	0.0109473	0.0109473	0.0109473	0.0109473	0.0056402	0.0147657	0.0216084	0.0245399
	B	0	0	0	0	0	0	0	0	0	0	0	0	0	0	0
	C	0	0.0159749	0.0159749	0.0159749	0.0159749	0	0	0	0	0	0	0	0	0	0
	D	0.00244542	0	0	0	0	0	0.00293152	0.00293152	0.00293152	0.00575162	0.00964859	0.00857172	0.0154145	0.0164913	0.0124829
	E	0.0146542	0.00846029	0.00846029	0.00846029	0.00846029	0.00846029	0.00846029	0.00846029	0.0268806	0.0302544	0.0274343	0.0274343	0.00901403	0.0028201	0.0028201
	F	0.00727081	0.00619393	0.00912546	0.00912546	0.03732	0.245984	0.241976	0.243052	0.207587	0	0	0	0	0.00149122	0.00149122
	G	0.00293152	0	0.00684274	0.00966283	0.00966283	0.00966283	0.00389697	0.215759	0.225421	0.225421	0.243842	0.0388229	0.0309032	0.0309032	0.0165056
	H	0.0272404	0.0203976	0.0146762	0.0135993	0	0	0	0	0	0	0	0.00293152	0.0213518	0.0275458	0.0303659
	I	0.00149122	0.00149122	0.00679836	0.00679836	0.00530714	0.00530714	0.212939	0.212939	0.212939	0.212939	0	0	0	0	0
	J	0	0	0	0	0	0	0	0	0	0	0	0	0	0	0
	K	0.0221105	0.0110284	0.00713142	0.0100629	0.0100629	0.0100629	0.0100629	0.0028201	0	0.00107687	0	0.00149122	0.00149122	0.00149122	0.00149122
	L	0.021497	0.0229882	0.0161454	0.00713142	0.00713142	0.0056402	0.0056402	0.0056402	0.0056402	0.211736	0.213227	0.213227	0.416503	0.216159	0.216159
	M	0.21229	0.21229	0.207587	0.207587	0.00149122	0.00149122	0	0	0	0.0184203	0.0184203	0.0184203	0.0194972	0	0
	N	0.0159749	0.216764	0.206096	0.206096	0.206096	0	0	0.00149122	0.207587	0.207587	0.413683	0.412192	0.206096	0.206096	0
	O	0	0	0	0	0	0	0	0	0	0	0	0	0	0	0
	P	0.212939	0.00684274	0.00684274	0.00684274	0	0	0.0199115	0.029037	0.029037	0.0358797	0.0221621	0.0154821	0.0169733	0.0101306	0.00393664
	Q	0.00966283	0.00966283	0.0124829	0.0056402	0.0028201	0.0028201	0.0028201	0.0159333	0.0174245	0.020356	0.0271988	0.0140856	0.0125944	0.00684274	0
	R	0.206096	0.206096	0.00619393	0.243747	0.243747	0.243747	0.237553	0.0028201	0.0028201	0.0028201	0.0028201	0.0028201	0.0028201	0.0028201	0.0028201
	S	0.22214	0.231429	0.435079	0.215384	0.215384	0.206096	0	0	0.00912546	0.00912546	0.00912546	0.00912546	0	0	0.00619393
	T	0.00530714	0.0115011	0.0115011	0.00619393	0.00619393	0	0.00619393	0.00619393	0.00619393	0.00619393	0	0.211403	0.214223	0.232643	0.23372
	U	0	0	0	0	0	0	0	0	0	0	0	0	0	0	0
	V	0	0.00293152	0.0160447	0.0171216	0.224709	0.255089	0.241976	0.241976	0.0354654	0.00149122	0.00149122	0.0183529	0.0183529	0.222957	0.447474
	W	0	0	0	0	0	0	0	0	0	0	0	0	0	0	0
	X	0	0	0	0	0	0	0	0	0	0	0	0	0	0	0
	Y	0.00775256	0.00775256	0.00775256	0.00775256	0	0	0	0	0	0	0	0	0	0	0
	Z	0	0	0	0	0	0	0	0	0	0	0	0	0	0	0
129	70.0416	30	Yes
	Butyryl	Butyryl	70.0419	K	H(6)C(4)O(1)
	Crotonaldehyde	Crotonaldehyde	70.0419	K;H;C	H(6)C(4)O(1)
	Motif information	-7	-6	-5	-4	-3	-2	-1	0	1	2	3	4	5	6	7
	A	0	0	0	0	0	0	0.265397	0	0.00265806	0.265397	0	0	0	0	0
	B	0	0	0	0	0	0	0	0	0	0	0	0	0	0	0
	C	0	0	0	0	0	0	0	0	0	0.731027	0	0	0	0	0
	D	0	0.731027	0	0.000918382	0	0.000918382	0.00148241	0	0	0.00117565	0.000918382	0.000918382	0	0	0
	E	0	0.00148241	0.732203	0.731027	0.265397	0	0	0	0	0	0.00148241	0	0.265397	0	0
	F	0.00117565	0	0	0	0.00148241	0	0.000918382	0	0	0	0	0	0	0	0
	G	0.000918382	0	0	0.265397	0	0	0	0	0	0	0	0.00117565	0	0.265397	0
	H	0	0	0	0	0	0	0	0	0.265397	0	0	0.731027	0	0	0
	I	0	0	0	0	0	0	0	0	0	0	0.00117565	0	0.731027	0	0
	J	0	0	0	0	0	0	0	0	0	0	0	0	0	0	0
	K	0.731027	0.000918382	0.00148241	0.00117565	0	0	0.732203	1	0	0	0	0	0	0	0
	L	0.266879	0.265397	0	0	0.00209403	0.997906	0	0	0	0.00148241	0	0.00148241	0.00117565	0	0.00148241
	M	0	0	0	0	0	0	0	0	0	0	0	0	0	0.00148241	0
	N	0	0	0	0	0	0	0	0	0.731027	0	0	0	0.00148241	0	0
	O	0	0	0	0	0	0	0	0	0	0	0	0	0	0	0
	P	0	0	0.265397	0	0	0	0	0	0	0.000918382	0.731027	0	0.000918382	0.00117565	0
	Q	0	0	0	0	0	0.00117565	0	0	0	0	0	0	0	0	0
	R	0	0	0	0.00148241	0	0	0	0	0	0	0	0	0	0	0.000918382
	S	0	0	0	0	0	0	0	0	0.000918382	0	0	0.265397	0	0.000918382	0
	T	0	0	0	0	0	0	0	0	0	0	0	0	0	0	0.265397
	U	0	0	0	0	0	0	0	0	0	0	0	0	0	0	0
	V	0	0.00117565	0	0	0.731027	0	0	0	0	0	0.265397	0	0	0.731027	0.731027
	W	0	0	0	0	0	0	0	0	0	0	0	0	0	0	0
	X	0	0	0	0	0	0	0	0	0	0	0	0	0	0	0
	Y	0	0	0.000918382	0	0	0	0	0	0	0	0	0	0	0	0.00117565
	Z	0	0	0	0	0	0	0	0	0	0	0	0	0	0	0
130	-413.228	27	No
	Motif information	-7	-6	-5	-4	-3	-2	-1	0	1	2	3	4	5	6	7
	A	0.165173	0.081461	0.0807094	0.0799716	0.0792471	0.0783887	0.0775455	0.0775455	0.0775455	0.0775455	0.0864435	0.0970462	0.0986055	0.0986055	0.0986055
	B	0	0	0	0	0	0	0	0	0	0	0	0	0	0	0
	C	0	0	0	0	0	0	0	0	0	0.0775455	0.0775455	0.0775455	0.0785183	0.0785183	0.0785183
	D	0.00102765	0.0821742	0.0814161	0.0806718	0.0809314	0.0803517	0.078664	0.078664	0.078664	0.078664	0.0776912	0.0775455	0.155091	0.0775455	0.0785183
	E	0.0831005	0.0821742	0.0814161	0.0796723	0.0880097	0.0872195	0.172887	0.172887	0.172887	0.181785	0.172887	0.0953414	0.0864435	0.0864435	0.0864435
	F	0.0020553	0.00203616	0.00100869	0.000999465	0.000990411	0	0	0	0	0	0	0	0	0	0.00155922
	G	0.167132	0.165576	0.0928672	0.171238	0.169686	0.167571	0.16608	0.16608	0.157182	0.156064	0.156064	0.155091	0.0775455	0.0800776	0.0891211
	H	0	0	0	0	0	0	0	0	0	0	0	0	0	0	0
	I	0.163992	0.162465	0.160815	0.159345	0.157901	0.156483	0.155091	0.157623	0.157623	0.0816368	0.0816368	0.0816368	0.0816368	0.0791048	0.0791048
	J	0	0	0	0	0	0	0	0	0	0	0	0	0	0	0
	K	0.00329432	0.0050479	0.00515236	0.0142472	0.0125307	0.0139914	0.0132804	0.0891211	0.0889755	0.0800776	0.0800776	0.0785183	0.0775455	0.0776912	0.0776912
	L	0.00118152	0.00117052	0.0815671	0.0808214	0.0790988	0.0783887	0.0776912	0.0865891	0.0964598	0.0964598	0.098019	0.098019	0.098019	0.166667	0.0792504
	M	0.0820729	0.0906208	0.0897847	0.00914194	0.00905912	0.00897779	0.00889791	0	0	0	0	0	0	0	0
	N	0	0	0	0	0	0	0	0	0.000145655	0.000145655	0.000145655	0.000145655	0.000145655	0.000145655	0
	O	0	0	0	0	0	0	0	0	0	0	0	0	0	0	0
	P	0.00164716	0.00163182	0	0	0.00158747	0.00157322	0.0032641	0.0032641	0.00482332	0.00482332	0.0032641	0.0032641	0.00170488	0.00170488	0.000145655
	Q	0	0	0	0	0	0.00897779	0.00889791	0.00889791	0.00889791	0.00889791	0.00889791	0.000972786	0.000972786	0.000972786	0.0785183
	R	0.163838	0.16333	0.161823	0.160344	0.158891	0.157465	0.0785183	0	0	0	0	0	0.00889791	0.00889791	0.00889791
	S	0	0	0.00161677	0.00160198	0.00158747	0.00157322	0.00155922	0.00155922	0	0	0.000972786	0.000972786	0.000972786	0.000972786	0.000972786
	T	0.00164716	0	0	0.00160198	0.00158747	0.00157322	0.00155922	0.00155922	0.0791048	0.0775455	0.0775455	0.155091	0.155091	0.163989	0.163989
	U	0	0	0	0	0	0	0	0	0	0	0	0	0	0	0
	V	0.163838	0.162312	0.161823	0.160344	0.158891	0.157465	0.156064	0.156064	0.0775455	0.0776912	0.0776912	0.0776912	0.0776912	0.0776912	0.0776912
	W	0	0	0	0	0	0	0	0	0	0	0	0	0	0	0
	X	0	0	0	0	0	0	0	0	0	0	0	0	0	0	0
	Y	0	0	0	0	0	0	0	0.000145655	0.000145655	0.00111844	0.00111844	0.00111844	0.00111844	0.000972786	0.000972786
	Z	0	0	0	0	0	0	0	0	0	0	0	0	0	0	0
131	-285.134	26	No
	Motif information	-7	-6	-5	-4	-3	-2	-1	0	1	2	3	4	5	6	7
	A	0.000185444	0.000185444	0.000104948	0.000104948	0.408511	0.14592	0.14592	0.14592	0.147714	0.00361176	0.00181811	0.410144	0.145815	0.144102	0.144102
	B	0	0	0	0	0	0	0	0	0	0	0	0	0	0	0
	C	0.00181811	0.00181811	0.00184256	4.89034e-05	4.89034e-05	4.89034e-05	2.44517e-05	2.44517e-05	2.44517e-05	2.44517e-05	2.44517e-05	2.44517e-05	2.44517e-05	2.44517e-05	2.44517e-05
	D	0.000204732	0.00015127	0.00015127	0.410192	0.145888	0.146047	0.146047	0.147473	0.00165798	0.00158007	0.00149957	4.89034e-05	4.89034e-05	2.44517e-05	4.89034e-05
	E	0.14814	0.146767	0.146767	0.00137275	0	0	0.00137275	0.00137275	0.00145067	0.411149	0.14555	0.14555	0.145472	0.144124	0.000104948
	F	0.14407	0.00192305	0.00200097	0.00200097	0.00202542	0.00202542	7.33551e-05	7.33551e-05	4.89034e-05	0.000104948	0.000104948	0.000104948	0.0018986	0.0018986	0.00181811
	G	0.000104948	0.000104948	8.0496e-05	0	0	0	0	0	2.44517e-05	4.89034e-05	4.89034e-05	4.89034e-05	4.89034e-05	0.00142166	0.00142166
	H	2.44517e-05	0.000102366	0.000102366	0.000126818	0.000126818	4.89034e-05	4.89034e-05	4.89034e-05	4.89034e-05	4.89034e-05	0.408455	0.146022	0.146022	0.146022	0.146022
	I	0.000104948	0.40843	0.144126	0.144126	0.144021	0.144021	2.44517e-05	2.44517e-05	2.44517e-05	2.44517e-05	2.44517e-05	0.000104948	0.000104948	0.000104948	0.000104948
	J	0	0	0	0	0	0	0	0	0	0	0	0	0	0	0
	K	0.000102366	0.000102366	0.000104948	0.00155562	0.00292837	0.00292837	0.00292837	0.00139721	2.44517e-05	2.44517e-05	2.44517e-05	0.00139721	0.409747	0.145443	0.553744
	L	0.145839	0.147188	0.00316641	0.00316641	0.00137275	0.00137275	0.00137275	0.00137275	0.00274551	0.00137275	0.00274551	0.00276996	0.00139721	0.00326877	0.00326877
	M	0	0	0	0	0	0	0	0	0	0	0	0	0	0	0
	N	0.144102	0.144021	0.144021	0.144021	0	0	7.79145e-05	7.79145e-05	7.79145e-05	0.000155829	7.79145e-05	7.79145e-05	7.79145e-05	0	0
	O	0	0	0	0	0	0	0	0	0	0	0	0	0	0	0
	P	2.44517e-05	2.44517e-05	2.44517e-05	2.44517e-05	2.44517e-05	2.44517e-05	0.0018986	0.0018986	0.0019791	0.00377275	0.00377275	0.0018986	0.0018986	0.00181811	2.44517e-05
	Q	0.00363621	0.00184256	4.89034e-05	4.89034e-05	4.89034e-05	4.89034e-05	4.89034e-05	0.00184256	0.00184256	0.00184256	0.00181811	0.00181811	0.000182862	0.000182862	0.000182862
	R	0.00139721	0.00139721	0.410144	0.145839	0.145839	0.145839	0.145839	4.89034e-05	4.89034e-05	4.89034e-05	7.33551e-05	4.89034e-05	0.00142166	0.409747	0.145443
	S	0	0	0	0	0	0	0	0	0	0	0	0	0	0	7.79145e-05
	T	0	0	0	0	0	2.44517e-05	0.40835	0.144126	0.552452	0.288148	0.288148	0.144126	0.144046	2.44517e-05	2.44517e-05
	U	0	0	0	0	0	0	0	0	0	0	0	0	0	0	0
	V	0.410119	0.145815	0.145815	0.145896	0.147767	0.410278	0.145973	0.145973	0.145815	0.144021	0.00179365	0.00179365	0.00179365	0.00179365	0.00358731
	W	0	0	0.00137275	0.00137275	0.00137275	0.00137275	0	0	0	0	0	0	0	0	0
	X	0	0	0	0	0	0	0	0	0	0	0	0	0	0	0
	Y	0.000126818	0.000126818	0.000126818	0.000102366	2.44517e-05	0	0	0.408325	0.144021	0.144021	0.144021	0.144021	0	0	0
	Z	0	0	0	0	0	0	0	0	0	0	0	0	0	0	0
132	-172.049	26	No
	Motif information	-7	-6	-5	-4	-3	-2	-1	0	1	2	3	4	5	6	7
	A	0.102455	0.102455	0.102455	0.0171473	0.0171473	0.0171473	0.0190618	0.0934424	0.0848918	0.0848918	0.179848	0.105468	0.105468	0.105468	0.0105111
	B	0	0	0	0	0	0	0	0	0	0	0	0	0	0	0
	C	0.0853078	0	0	0	0	0	0	0	0	0.031133	0.031133	0.031133	0.031133	4.59086e-05	4.59086e-05
	D	0.119012	0.119012	0.110461	0.110461	0.241082	0.251639	0.226486	0.226486	0.0357559	0.0251989	0.03571	0.03571	0.0210222	0.0210222	0.0105111
	E	0.0171014	0.0171014	0.0171014	0.00855068	0.00855068	0.00855068	0.00855068	0.00855068	0.00855068	0.0190618	0.129523	0.138073	0.138073	0.127562	0.0171014
	F	0.141132	0.115979	0.0105111	0.0105111	0	0	0	0	0.105468	0.105468	0.105514	0.190822	0.0853537	0.0853537	0.0853078
	G	0.0210681	0.010557	0.010557	0	0.010557	0.235036	0.235036	0.351431	0.340874	0.124946	0.124946	0.00855068	0.0171014	0.0171014	0.0171014
	H	0.105468	0.105468	0.114018	0.00855068	0.00855068	0.00855068	0.00855068	0.00855068	0.00855068	0.00855068	0.00855068	0.00855068	0.00855068	0.114018	0.139171
	I	0.105468	0.114018	0.114018	0.114018	0.00855068	0.00855068	0.00855068	0.00855068	0.00855068	0.00855068	0.00855068	0.0191077	0.116025	0.116025	0.116025
	J	0	0	0	0	0	0	0	0	0	0	0	0	0	0	0
	K	0.0171473	0.0171473	0.0171473	0.158279	0.158233	0.149683	0.149683	0	0.0105111	0.0105111	0.0105111	0.0105111	0	0	0.0853078
	L	0.0442148	0.0442607	0.0442607	0.0191077	0.0191077	0.0190618	0.114064	0.114064	0.122615	0.122615	0.0171014	0.114018	0.114018	0.139171	0.139171
	M	0	0	0	0	0	0	0	0	0	0	0	0	0	0	0
	N	0.105514	0	0	0	0	0	0.0337037	0.0337496	0.0337496	0.133283	0.10813	0.108084	0.108084	0.00855068	0.00855068
	O	0	0	0	0	0	0	0	0	0	0	0	0	0	0	0
	P	0.0337037	0.0337037	0.0337037	0.0337037	0.00855068	0.00855068	0.00855068	0.0337037	0.0337037	0.0337037	0.025153	0	4.59086e-05	4.59086e-05	4.59086e-05
	Q	0	0	0	0.00855068	0.00855068	0.00855068	0.00855068	0.00855068	0.00855068	0.00855068	0.00855068	0.00855068	0.00855068	0.00855068	0
	R	0	0	0	0.0853537	0.0853537	0.0853537	0.0853537	0.00855068	0.00855068	0.00855068	0.0171014	0.0171014	0.0171014	0.102409	0.207877
	S	0	0.115979	0.115979	0.115979	0.115979	0	0	0.0105111	0.0105111	0.0105111	0.0105111	0	0	0	0
	T	0.00855068	0	0	0	0	0	0.0853078	0.0853078	0.0853078	0.0853078	0	0.025153	0.025153	0.0356641	0.03571
	U	0	0	0	0	0	0	0	0	0	0	0	0	0	0	0
	V	0.00855068	0.119012	0.119012	0.119012	0.119012	0.00855068	0.00855068	0.00855068	0.0938585	0.170616	0.170616	0.170616	0.170616	0.0853078	0.0938585
	W	0	0	0.105468	0.105468	0.105468	0.105468	0	0	0	0	0	0	0	0	0
	X	0	0	0	0	0	0	0	0	0	0	0	0	0	0	0
	Y	0.0853078	0.0853078	0.0853078	0.0853078	0.0853078	0.0853078	0	0	0	0.00855068	0.00855068	0.00855068	0.0337037	0.0337037	0.0337037
	Z	0	0	0	0	0	0	0	0	0	0	0	0	0	0	0
133	-291.121	25	No
	Motif information	-7	-6	-5	-4	-3	-2	-1	0	1	2	3	4	5	6	7
	A	0.00629564	0.00629564	0.00629564	0	0	0	0	0	0	0	0	0	0	0	0
	B	0	0	0	0	0	0	0	0	0	0	0	0	0	0	0
	C	0	0	0.00975275	0.00975275	0.00975275	0.00975275	0	0	0	0	0	0	0	0	0
	D	0	0	0	0	0	0	0	0.00975275	0.00975275	0.00975275	0.00975275	0	0	0.00629564	0.00629564
	E	0.00629564	0.00629564	0	0	0	0	0	0	0	0	0.00629564	0.00629564	0.00629564	0.00629564	0.0160484
	F	0.232378	0.232378	0.232378	0	0	0.00629564	0.00629564	0.00629564	0.00629564	0.00629564	0	0	0	0	0
	G	0.232378	0.238673	0.238673	0.244969	0.0125913	0.0125913	0.00629564	0.00629564	0.00629564	0.00629564	0.00629564	0.00629564	0.00629564	0	0
	H	0.232378	0.232378	0.232378	0.232378	0.232378	0.232378	0	0	0	0	0.232378	0.232378	0.238673	0.238673	0.00629564
	I	0	0	0	0	0	0	0.232378	0.232378	0.232378	0.232378	0	0	0	0.232378	0.232378
	J	0	0	0	0	0	0	0	0	0	0	0	0	0	0	0
	K	0	0	0	0	0	0	0	0	0	0	0	0	0	0	0
	L	0.00629564	0.0160484	0.0160484	0.0160484	0.0160484	0	0	0.238673	0.238673	0.477347	0.477347	0.254722	0.248426	0.0258011	0.0195055
	M	0	0	0	0	0	0	0.00629564	0.00629564	0.0160484	0.0160484	0.0160484	0.00975275	0	0	0
	N	0	0	0	0	0	0	0	0	0	0	0	0	0	0	0
	O	0	0	0	0	0	0	0	0	0	0	0	0	0	0	0
	P	0.232378	0	0	0	0	0	0	0	0.232378	0.24213	0.251883	0.251883	0.0195055	0.00975275	0.232378
	Q	0.0160484	0.0160484	0.0160484	0.0160484	0.00975275	0.24213	0.24213	0.24213	0.232378	0	0	0	0.232378	0.232378	0.232378
	R	0.00975275	0	0.00629564	0.248426	0.248426	0.248426	0.248426	0	0	0	0	0	0	0	0.00629564
	S	0.00629564	0.232378	0.232378	0.232378	0.238673	0.00629564	0.0160484	0.0160484	0.0160484	0.00975275	0	0.232378	0.232378	0.232378	0.232378
	T	0.00975275	0.00975275	0.00975275	0	0	0	0	0	0	0	0	0.00629564	0.0160484	0.0160484	0.0160484
	U	0	0	0	0	0	0	0	0	0	0	0	0	0	0	0
	V	0.00975275	0.00975275	0	0	0	0	0	0	0	0	0	0	0	0	0
	W	0	0	0	0	0	0	0	0	0	0	0	0	0	0	0
	X	0	0	0	0	0	0	0	0	0	0	0	0	0	0	0
	Y	0	0	0	0	0.232378	0.24213	0.24213	0.24213	0.00975275	0	0	0	0	0	0
	Z	0	0	0	0	0	0	0	0	0	0	0	0	0	0	0
134	-314.16	24	No
	Motif information	-7	-6	-5	-4	-3	-2	-1	0	1	2	3	4	5	6	7
	A	0.129018	0.128994	0.127992	0.128442	0.000949843	0.00142449	0.00142422	0.00161555	0.00142422	0.00142422	0.00142422	0.0260395	0.0257561	0.0264492	0.0264492
	B	0	0	0	0	0	0	0	0	0	0	0	0	0	0	0
	C	0.0248351	0	0	0	0	0	0	0.0200428	0.0200428	0.0200428	0.0200428	0.0203262	0.000283406	0.000283406	0.000283406
	D	0.148199	0.000283677	0.000283623	0.000283568	0.000283514	0.00028346	0	0.127703	0.127703	0.127703	0.127703	0.127703	0.127703	0.000191334	0.000191334
	E	0.0212349	0.0212308	0.0212268	0.0212227	0	0	0.00116778	0.00233556	0.00233556	0.131206	0.131206	0.130038	0.256573	0.256573	0.255405
	F	0.000283731	0.000283677	0.000283623	0	0	0	0	0	0	0	0	0	0	0.000283406	0.000283406
	G	0.152685	0.152655	0.0248256	0.152597	0.281487	0.256622	0.256573	0.256573	0.276807	0.147937	0.0204254	0.0217845	0.0217845	0.0217845	0.0217845
	H	0	0	0	0	0	0	0	0	0	0.0200428	0.0200428	0.0400855	0.0849349	0.0849349	0.0648921
	I	0.000283731	0.045176	0.0451674	0.0451587	0.0448666	0.046026	0.00116778	0.00116778	0.00116778	0.00116778	0	0	0.00135911	0.00135911	0.00135911
	J	0	0	0	0	0	0	0	0	0	0	0	0	0	0	0
	K	0	0.127825	0.128969	0.130113	0.130088	0.130063	0.130038	0.00116778	0	0.000283406	0.00145118	0.00145118	0.00145118	0.129154	0.276899
	L	0.173034	0.173001	0.148142	0.148114	0.148085	0.127727	0.0200428	0.0200428	0.0212105	0.0212105	0.0412533	0.0212105	0.0214939	0.0203262	0.0203262
	M	0	0.000191517	0.000191481	0.000191444	0.000191407	0.000191371	0.000191334	0	0.0248066	0.0248066	0.02509	0.02509	0.02509	0.000283406	0.000283406
	N	0.0206333	0.0206293	0.000283623	0.0203378	0.0451501	0.0451414	0.0451328	0.0451328	0.02509	0	0	0.127703	0.127703	0.127703	0.127703
	O	0	0	0	0	0	0	0	0	0	0	0	0	0	0	0
	P	0.0248351	0.0248304	0.0248256	0.0248209	0	0	0	0	0	0.0248066	0.0248066	0.0248066	0.0248066	0.0496133	0.0248066
	Q	0.00145285	0.000283677	0.000283623	0.000283568	0.000283514	0.00028346	0.000566811	0.000283406	0.000283406	0.000283406	0.000283406	0.000283406	0.000283406	0.000283406	0.000283406
	R	0.000283731	0	0.0448837	0.0448751	0.0448666	0.044858	0.0448494	0.000283406	0.000566811	0.000566811	0.000566811	0.000566811	0.000566811	0.000566811	0.0253734
	S	0.0200658	0.0200619	0.0203417	0.000283568	0.000283514	0.00028346	0.128177	0.128177	0.128177	0.128177	0.128177	0.127894	0	0	0
	T	0.0251189	0.0251141	0.0251093	0.0251044	0.0252911	0.17306	0.173027	0.197833	0.172743	0.172743	0.177316	0.0496133	0.0248066	0.0248066	0.0248066
	U	0	0	0	0	0	0	0	0	0	0	0	0	0	0	0
	V	0.256868	0.257102	0.384853	0.255835	0.275837	0.172868	0.197642	0.197642	0.197642	0.177599	0.280212	0.255405	0.255405	0.255405	0.12887
	W	0.00116912	0.0011689	0.00116867	0.00116845	0.00116823	0	0	0	0	0	0	0	0	0	0
	X	0	0	0	0	0	0	0	0	0	0	0	0	0	0	0
	Y	0	0.0011689	0.00116867	0.00116845	0.00116823	0.001168	0	0	0	0	0	0	0	0	0
	Z	0	0	0	0	0	0	0	0	0	0	0	0	0	0	0
135	-244.07	23	No
	Motif information	-7	-6	-5	-4	-3	-2	-1	0	1	2	3	4	5	6	7
	A	0.00146685	0.00293371	0.00293371	0.00293317	0.00146659	0	0	0	0	0.007165	0.149683	0.149683	0.149683	0.276403	0.133886
	B	0	0	0	0	0	0	0	0	0	0	0	0	0	0	0
	C	0	0.0071663	0.0071663	0.007165	0.007165	0	0	0	0	0	0.107437	0.107437	0.107437	0.107437	0
	D	0.141077	0.141077	0.13391	0	0.114602	0.250137	0.249954	0.250137	0.135353	0.107437	0.107437	0.107437	0.107437	0	0
	E	0	0	0.107457	0.107437	0.242789	0.357391	0.249954	0.249954	0.114784	0	0.000182093	0	0	0	0
	F	0.0071663	0	0	0	0	0	0.000182093	0	0	0.000182093	0	0	0	0	0
	G	0	0	0	0	0	0	0	0	0	0	0	0	0	0	0
	H	0.13391	0	0	0	0	0	0	0	0	0	0	0	0.133886	0.241323	0.241323
	I	0	0	0	0	0	0	0.133886	0.133886	0.133886	0.133886	0	0	0	0	0.107437
	J	0	0	0	0	0	0	0	0	0	0	0	0	0	0	0
	K	0	0	0	0.108904	0.108904	0.108904	0.108904	0	0	0	0	0	0	0	0
	L	0.242834	0.13391	0	0	0	0	0	0	0	0	0	0.00146659	0.00293317	0.00311527	0.136819
	M	0.00146685	0.108923	0.11039	0.109086	0.108904	0.00146659	0	0	0	0	0	0.007165	0.007165	0.007165	0.007165
	N	0	0	0	0	0	0	0	0	0	0	0	0	0	0	0.000182093
	O	0	0	0	0	0	0	0	0	0	0	0	0	0	0	0
	P	0	0	0	0	0	0	0.00863158	0.00863158	0.00863158	0.00863158	0	0	0.107437	0.107437	0.114602
	Q	0.107457	0.241367	0.375277	0.375209	0.267772	0.133886	0	0	0.133886	0.133886	0.133886	0.267772	0.134068	0.133886	0.133886
	R	0.241367	0.241367	0.241367	0.274937	0.141051	0.141051	0.141051	0	0	0	0	0.000182093	0	0	0
	S	0	0	0.0071663	0.007165	0.00734709	0.007165	0	0.007165	0.114602	0.249954	0.249954	0.350226	0.242789	0.107437	0.108904
	T	0.107457	0.107457	0	0	0	0	0.107437	0.242789	0.242789	0.242789	0.135353	0	0	0.00146659	0.00146659
	U	0	0	0	0	0	0	0	0	0	0	0	0	0	0	0
	V	0.0071663	0.0071663	0.0071663	0.007165	0	0	0	0.107437	0.116069	0.116069	0.116069	0.00863158	0.007165	0.007165	0.007165
	W	0.00146685	0.00146685	0	0	0	0	0	0	0	0	0	0	0	0	0
	X	0	0	0	0	0	0	0	0	0	0	0	0	0	0	0
	Y	0.0071663	0.0071663	0.0071663	0	0	0	0	0	0	0	0	0	0	0.007165	0.007165
	Z	0	0	0	0	0	0	0	0	0	0	0	0	0	0	0
136	-243.086	21	No
	Motif information	-7	-6	-5	-4	-3	-2	-1	0	1	2	3	4	5	6	7
	A	0.0569382	0.107381	0.0569382	0.0561913	0.0748247	0.0442403	0.0442403	0.111503	0.117079	0.14314	0.123281	0.14314	0.14314	0.141905	0.205103
	B	0	0	0	0	0	0	0	0	0	0	0	0	0	0	0
	C	0.0142814	0.0142814	0	0	0	0	0	0	0	0	0	0	0.00135484	0	0.0244153
	D	0.071359	0.131801	0.0686888	0.0885469	0.164056	0.131822	0.134492	0.134492	0.0391248	0.0326291	0	0.00574885	0.00574885	0.030172	0.030172
	E	0.0771614	0.0854082	0.083756	0.083756	0.067683	0.12135	0.114458	0.12135	0.0715151	0.00824679	0.0755092	0.117705	0.172297	0.172531	0.105178
	F	0.0142814	0.0142814	0.0142814	0.0156363	0.0142814	0.00415019	0.00415019	0.00415019	0.00415019	0	0	0	0.00557663	0.0055842	0.00974001
	G	0.154305	0.0919398	0.0911929	0.111425	0.0707244	0.0442403	0.0442403	0.0442403	0.019858	0	0.0243823	0.0326291	0.0326291	0.0326733	0.0326733
	H	0.0142814	0.0142814	0.0142814	0	0	0	0	0	0	0	0.0819437	0.0819437	0.0819437	0.0876391	0.019885
	I	0.0179736	0.032255	0.0744507	0.0744507	0.068874	0.0647239	0.0916447	0.156369	0.156369	0.156369	0.0891061	0.0142814	0.000746953	0.000747966	0.000747966
	J	0	0	0	0	0	0	0	0	0	0	0	0	0	0	0
	K	0.0172405	0.0178484	0.0706329	0.201407	0.193161	0.193161	0.183262	0	0	0.00824679	0.00824679	0.00824679	0.00824679	0	0.0505109
	L	0.195326	0.130602	0.126224	0.0631122	0.0631122	0.064467	0.0504424	0.0504424	0.0737176	0.142335	0.14098	0.142335	0.199649	0.24346	0.192949
	M	0.0487645	0.0243823	0	0	0	0	0	0.0243823	0.0243823	0.0243823	0.0243823	0.0243823	0	0	0
	N	0	0	0	0	0.0619135	0.112356	0.112356	0.114458	0.113103	0.0626604	0.0682371	0.0674901	0.00557663	0.0055842	0.0145901
	O	0	0	0	0	0	0	0	0	0	0	0	0	0	0	0
	P	0.0113255	0.00574885	0.00574885	0	0	0	0.0120724	0.0178213	0.0178213	0.0178213	0.0203192	0.0709072	0.079154	0.0792614	0.0702555
	Q	0.0357077	0.0918724	0.0918724	0.0674901	0.073239	0.0771078	0.0771078	0.0771078	0.134471	0.0631122	0.0631122	0.0631122	0	0	0
	R	0.0619135	0.0301311	0.0301311	0.0854707	0.0854707	0.0797218	0.0553396	0	0	0	0.00135484	0	0	0.00575665	0.0200574
	S	0.0264841	0.0251292	0.0251292	0.0251292	0	0	0	0	0.0504424	0.112356	0.112356	0.113103	0.125773	0.0789946	0.0845788
	T	0.0647239	0.0647239	0.0654708	0.0654708	0.000746953	0.000746953	0.0761949	0.0761949	0.0803451	0.130334	0.0684208	0.0785216	0.0743714	0.0769736	0.0326733
	U	0	0	0	0	0	0	0	0	0	0	0	0	0	0	0
	V	0.0504424	0.0504424	0.0517973	0	0	0	0	0.00557663	0.0113255	0.0120724	0.0120724	0.0120724	0.0251292	0.0244153	0.0921695
	W	0	0	0.0619135	0.0619135	0.0619135	0.0619135	0	0	0	0	0	0	0	0	0
	X	0	0	0	0	0	0	0	0	0	0	0	0	0	0	0
	Y	0.0674901	0.0674901	0.0674901	0	0	0	0	0.0619135	0.0862957	0.0862957	0.0862957	0.0243823	0.0386637	0.0143008	0.0143008
	Z	0	0	0	0	0	0	0	0	0	0	0	0	0	0	0
137	-422.196	20	No
	Motif information	-7	-6	-5	-4	-3	-2	-1	0	1	2	3	4	5	6	7
	A	0.00138711	0.00138711	0.000693554	0.00289947	0.168547	0.168547	0.167853	0.167853	0.166341	0.164828	0.000693554	0.000693554	0.000693554	0.000693554	0
	B	0	0	0	0	0	0	0	0	0	0	0	0	0	0	0
	C	0.00151237	0.00151237	0	0	0	0	0	0	0	0	0	0	0	0	0
	D	0.00220592	0.00220592	0.00371829	0.00220592	0.00220592	0.00220592	0.00220592	0.000693554	0.000693554	0.164828	0.328963	0.32827	0.492405	0.492405	0.492405
	E	0	0	0	0	0.000693554	0.000693554	0.00220592	0.00220592	0.00220592	0.00289947	0.00441184	0.00289947	0.00289947	0.00289947	0.00289947
	F	0	0	0	0.164135	0.164135	0.32827	0.32827	0.32827	0.492405	0.32827	0.32827	0.164135	0.164135	0.164135	0
	G	0.28766	0.28766	0.32827	0.32827	0.164135	0.164135	0.164135	0.164135	0	0	0	0	0	0	0.00220592
	H	0	0	0	0	0	0.00151237	0.00151237	0.00151237	0.00151237	0.00151237	0	0.164135	0.164828	0.164828	0.164828
	I	0.000693554	0.000693554	0.000693554	0.000693554	0.000693554	0	0	0	0.000693554	0.000693554	0.000693554	0.000693554	0.000693554	0.00138711	0.00138711
	J	0	0	0	0	0	0	0	0	0	0	0	0	0	0	0
	K	0.329782	0.32827	0.32827	0.32827	0.32827	0.164135	0	0.00220592	0.00220592	0.00220592	0.00220592	0.00289947	0.00138711	0.00138711	0.00138711
	L	0.00151237	0.00302473	0.00371829	0.00371829	0.00220592	0.00289947	0.00138711	0.00138711	0.00138711	0.00138711	0.00138711	0.00138711	0.00138711	0.000693554	0.000693554
	M	0	0	0	0	0	0	0	0	0	0	0	0	0	0	0
	N	0	0	0	0	0	0	0	0	0	0	0	0	0	0	0
	O	0	0	0	0	0	0	0	0	0	0	0	0	0	0	0
	P	0	0.000693554	0.000693554	0.000693554	0.000693554	0.000693554	0.000693554	0.000693554	0.000693554	0.000693554	0.00138711	0.00138711	0.000693554	0.000693554	0.000693554
	Q	0.0413035	0.0413035	0.000693554	0.000693554	0.000693554	0.000693554	0.000693554	0.000693554	0.000693554	0.000693554	0	0	0	0	0
	R	0.165522	0.165522	0.165522	0.165522	0.165522	0.165522	0.165522	0.000693554	0	0	0	0	0	0	0
	S	0.165522	0.164828	0.164828	0.000693554	0	0	0	0	0.00151237	0.00151237	0.00151237	0.00302473	0.0045371	0.128062	0.128062
	T	0	0	0	0	0	0	0	0.164135	0.164135	0.165647	0.165647	0.165647	0.165647	0.0421223	0.0406099
	U	0	0	0	0	0	0	0	0	0	0	0	0	0	0	0
	V	0.00289947	0.00289947	0.00289947	0.00220592	0.00220592	0.000693554	0.165522	0.165522	0.165522	0.164828	0.164828	0.164828	0.000693554	0.000693554	0.164828
	W	0	0	0	0	0	0	0	0	0	0	0	0	0	0	0
	X	0	0	0	0	0	0	0	0	0	0	0	0	0	0	0
	Y	0	0	0	0	0	0	0	0	0	0	0	0	0	0	0
	Z	0	0	0	0	0	0	0	0	0	0	0	0	0	0	0
138	-397.234	19	No
	Motif information	-7	-6	-5	-4	-3	-2	-1	0	1	2	3	4	5	6	7
	A	0	0.00146756	0.00146416	0.00292831	0.00292831	0.161122	0.161122	0.161122	0.161122	0.161122	0.161122	0.00292831	0.00146416	0.00146416	0
	B	0	0	0	0	0	0	0	0	0	0	0	0	0	0	0
	C	0	0	0	0	0	0	0	0	0	0	0	0	0	0	0
	D	0.00147097	0.00146756	0	0	0.0037795	0.0037795	0.0037795	0.161974	0.161974	0.161974	0.163438	0.163438	0.163438	0.00524366	0.00524366
	E	0.00232612	0.00232072	0.00231535	0.00231535	0.00231535	0.00231535	0	0	0	0	0.158194	0.158194	0.158194	0.158194	0.158194
	F	0.15893	0.158561	0.316388	0.158194	0.158194	0.158194	0.158194	0.158194	0	0	0	0	0	0	0
	G	0.162727	0.16467	0.164289	0.322483	0.160509	0.160509	0.162825	0.162825	0.162825	0.00463069	0.00463069	0.00463069	0.00694604	0.00694604	0.00694604
	H	0.00379709	0.00378828	0.00609485	0.00609485	0.00609485	0.00609485	0.00609485	0.00609485	0.162825	0.160509	0.160509	0.160509	0.160509	0.162825	0.00463069
	I	0.00844933	0.00842972	0.0084102	0.0084102	0.0084102	0.0084102	0.0084102	0.0084102	0.0084102	0.0084102	0.00463069	0.00463069	0.00231535	0.00231535	0.00231535
	J	0	0	0	0	0	0	0	0	0	0	0	0	0	0	0
	K	0.00759418	0.006109	0.00609485	0.00609485	0.00609485	0.0037795	0.0037795	0.00231535	0.00231535	0.00231535	0.00231535	0.00231535	0.160509	0.160509	0.160509
	L	0.15893	0.158561	0.159658	0.159658	0.159658	0.00292831	0.00292831	0.00292831	0.00292831	0.00292831	0.00292831	0.00292831	0.00292831	0.00146416	0.0037795
	M	0.00232612	0.00232072	0.00231535	0	0	0	0	0	0	0	0	0	0	0	0
	N	0.00232612	0.00232072	0.00231535	0.00231535	0.00231535	0.00231535	0.00231535	0.00231535	0.00231535	0.00231535	0.00231535	0	0	0.158194	0.158194
	O	0	0	0	0	0	0	0	0	0	0	0	0	0	0	0
	P	0.163343	0.162964	0.00439247	0.00292831	0.00292831	0.00292831	0.161122	0.161122	0.161122	0.319316	0.319316	0.319316	0.161122	0.161122	0.161122
	Q	0.00147097	0.00146756	0.00146416	0.00146416	0.00146416	0	0	0	0	0	0	0	0	0	0
	R	0	0.158561	0.158194	0.158194	0.158194	0.158194	0.158194	0.00146416	0.00146416	0.00146416	0.00146416	0.00146416	0.00292831	0.00292831	0.00439247
	S	0.00147097	0.00146756	0.00146416	0.00146416	0.00146416	0.0037795	0.0037795	0.0037795	0.00609485	0.00463069	0.00463069	0.00463069	0.00463069	0.00463069	0.00463069
	T	0.00232612	0.00232072	0.00231535	0.00231535	0.00231535	0.00231535	0.00231535	0.00231535	0.00146416	0.0037795	0.00609485	0.0084102	0.0084102	0.0084102	0.0084102
	U	0	0	0	0	0	0	0	0	0	0	0	0	0	0	0
	V	0.322512	0.163203	0.162825	0.16514	0.323334	0.323334	0.16514	0.16514	0.16514	0.16514	0.00694604	0.16514	0.16514	0.162825	0.318703
	W	0	0	0	0	0	0	0	0	0	0	0	0	0	0	0
	X	0	0	0	0	0	0	0	0	0	0	0	0	0	0	0
	Y	0	0	0	0	0	0	0	0	0	0.00146416	0.00146416	0.00146416	0.00146416	0.00292831	0.00292831
	Z	0	0	0	0	0	0	0	0	0	0	0	0	0	0	0
139	-130.051	19	No
	Motif information	-7	-6	-5	-4	-3	-2	-1	0	1	2	3	4	5	6	7
	A	0.295698	0.294665	0	0	0	0	0	0	0	0	0	0	0.199655	0.199655	0
	B	0	0	0	0	0	0	0	0	0	0	0	0	0	0	0
	C	0	0	0	0	0	0	0	0	0	0	0	0	0	0	0
	D	0	0	0	0	0	0	0	0	0	0	0	0	0	0	0
	E	0.00309832	0.00309832	0.00309832	0.00309832	0.00206555	0.00103277	0.00206555	0.00206555	0.201721	0.202753	0.0041311	0.00309832	0.297763	0.297763	0.00309832
	F	0	0	0	0	0	0	0	0	0	0	0	0	0	0	0
	G	0	0	0	0	0	0	0	0	0	0	0	0	0	0	0
	H	0	0.294665	0.294665	0	0	0	0	0	0	0	0	0	0	0	0
	I	0.00206555	0.00206555	0.00206555	0.00206555	0.201721	0.201721	0.00206555	0.00206555	0.29673	0.495353	0.199655	0	0	0.294665	0.294665
	J	0	0	0	0	0	0	0	0	0	0	0	0	0	0	0
	K	0.201721	0.201721	0.00206555	0.00206555	0.29673	0.29673	0.00206555	0.00206555	0.00103277	0.00103277	0.00103277	0.00103277	0.00103277	0.00103277	0.00103277
	L	0.294665	0	0	0	0	0	0	0	0	0	0	0.00103277	0.00206555	0.00206555	0.00206555
	M	0.00103277	0.00103277	0.00206555	0.00206555	0.00309832	0.00309832	0.00206555	0.00206555	0.00206555	0.00206555	0.00206555	0.00206555	0.00206555	0.00103277	0.00103277
	N	0.199655	0	0	0.294665	0.294665	0	0	0	0	0	0	0	0	0	0
	O	0	0	0	0	0	0	0	0	0	0	0	0	0	0	0
	P	0	0	0	0.00103277	0.00103277	0.00103277	0.00103277	0.00103277	0.00103277	0.00103277	0.00103277	0.00103277	0.00103277	0.00103277	0
	Q	0	0	0	0	0	0	0	0	0	0	0.199655	0.199655	0	0	0.294665
	R	0	0.199655	0.199655	0	0	0.294665	0.294665	0.199655	0.199655	0	0	0.294665	0.294665	0.00103277	0.200688
	S	0	0	0.199655	0.199655	0	0	0.49432	0.49432	0	0	0.294665	0.294665	0	0	0
	T	0	0.00103277	0.00103277	0.200688	0.200688	0.201721	0.201721	0.29673	0.29673	0.29673	0.29673	0.201721	0.200688	0.00103277	0.00103277
	U	0	0	0	0	0	0	0	0	0	0	0	0	0	0	0
	V	0.00103277	0.00103277	0.00103277	0	0	0	0	0	0.00103277	0.00103277	0.00103277	0.00103277	0.00103277	0.200688	0.201721
	W	0	0	0	0	0	0	0	0	0	0	0	0	0	0	0
	X	0	0	0	0	0	0	0	0	0	0	0	0	0	0	0
	Y	0.00103277	0.00103277	0.294665	0.294665	0	0	0	0	0	0	0	0	0	0	0
	Z	0	0	0	0	0	0	0	0	0	0	0	0	0	0	0
140	86.0383	18	Yes
	GEE	transamidation of glycine ethyl ester to glutamine	86.0368	Q	H(6)C(4)O(2)
	HMVK	Michael addition of hydroxymethylvinyl ketone to cysteine	86.0368	C	H(6)C(4)O(2)
	Motif information	-7	-6	-5	-4	-3	-2	-1	0	1	2	3	4	5	6	7
	A	0	0	0	0	0	0	0	0	0	0	0	0	0	0	0
	B	0	0	0	0	0	0	0	0	0	0	0	0	0	0	0
	C	0	0	0	0	0	0	0	0	0	0	0	0	0	0	0
	D	0	0	0	0	0	0	0	0	0	0	0	0	0	0	0
	E	0	0	0	0	0	0	0	0	0	0	0	0	0	0	0
	F	0	0	0	0	0	0	0	0	0	0	0	0	0	0	0
	G	0	0	0	0	0	0	0	0	0	0	0	0	0	0	0
	H	0	0	0	0	0	0	0	0	0	0	0	0	0	0	0
	I	0	0	0	0	0	0	0	0	0	0	0	0	0	0	0
	J	0	0	0	0	0	0	0	0	0	0	0	0	0	0	0
	K	0	0	0	0	0	0	0	0	0	0	0	0	0	0	0
	L	0	0	0	0	0	0	0	0	0	0	0	0	0	0	0
	M	0	0	0	0	0	0	0	0	0	0	0	0	0	0	0
	N	0	0	0	0	0	0	0	0	0	0	0	0	0	0	0
	O	0	0	0	0	0	0	0	0	0	0	0	0	0	0	0
	P	0	0	0	0	0	0	0	0	0	0	0	0	0	0	0
	Q	0	0	0	0	0	0	0	0	0	0	0	0	0	0	0
	R	0	0	0	0	0	0	0	0	0	0	0	0	0	0	0
	S	0	0	0	0	0	0	0	0	0	0	0	0	0	0	0
	T	0	0	0	0	0	0	0	0	0	0	0	0	0	0	0
	U	0	0	0	0	0	0	0	0	0	0	0	0	0	0	0
	V	0	0	0	0	0	0	0	0	0	0	0	0	0	0	0
	W	0	0	0	0	0	0	0	0	0	0	0	0	0	0	0
	X	0	0	0	0	0	0	0	0	0	0	0	0	0	0	0
	Y	0	0	0	0	0	0	0	0	0	0	0	0	0	0	0
	Z	0	0	0	0	0	0	0	0	0	0	0	0	0	0	0
141	-202.096	16	No
	Motif information	-7	-6	-5	-4	-3	-2	-1	0	1	2	3	4	5	6	7
	A	0.243005	0.0380836	0.070068	0.0374095	0.0374095	0.0319854	0.00572199	0.0111461	0.0111461	0.0123705	0.248979	0.243555	0.243555	0.275539	0.0344342
	B	0	0	0	0	0	0	0	0	0	0	0	0	0	0	0
	C	0	0	0	0	0	0	0	0.000296888	0.000296888	0.000296888	0.000296888	0	0	0	0
	D	0.216066	0.210642	0.216066	0.0057215	0.00542461	0.00542461	4.88479e-07	4.88479e-07	4.88479e-07	4.88479e-07	4.88479e-07	4.88479e-07	0.000297376	0.210642	0.242627
	E	0.0652854	0.0337265	0.0337265	0.0327073	0.000723368	9.76958e-07	9.76958e-07	9.76958e-07	9.76958e-07	0.00102074	0.00174313	0.00788916	0.00861155	0.00759227	0.00759227
	F	4.88479e-07	4.88479e-07	4.88479e-07	4.88479e-07	4.88479e-07	4.88479e-07	4.88479e-07	4.88479e-07	0	0	0	0.24233	0.24233	0.24233	0.24233
	G	0	0.24233	0.24233	0.24233	0.24233	0	0	0	0	0.00542412	0.00542412	0.00542412	0.00542412	0	0
	H	0	0	0	0	0	0	0	0	0.00542412	0.00542412	0.00664902	0.00664902	0.0012249	0.0012249	0
	I	9.76958e-07	4.88479e-07	4.88479e-07	4.88479e-07	4.88479e-07	4.88479e-07	0.00122539	0.00122539	0.00122539	0.00122539	4.88479e-07	4.88479e-07	4.88479e-07	4.88479e-07	0.000297376
	J	0	0	0	0	0	0	0	0	0	0	0	0	0	0	0
	K	0.000723856	0.000723856	0.000723368	0.00296755	0.00224516	0.00224516	0.00224467	4.88479e-07	4.88479e-07	4.88479e-07	9.76958e-07	9.76958e-07	9.76958e-07	0.000297865	0.000297865
	L	0.0069464	0.0069464	0.00664951	0.00122539	4.88479e-07	4.88479e-07	4.88479e-07	4.88479e-07	0.000722879	0.000722879	0.00644389	0.00766879	0.0135954	0.0135954	0.00787441
	M	0	0	0.000722879	0.000722879	0.000722879	0.000722879	4.88479e-07	4.88479e-07	0.000675085	0.000675085	0.000675085	0.000675085	9.76958e-07	9.76958e-07	9.76958e-07
	N	0.24233	0.24233	0.210345	0.210345	0.210345	0.210346	4.88479e-07	4.88479e-07	4.88479e-07	4.88479e-07	4.88479e-07	4.88479e-07	4.88479e-07	4.88479e-07	4.88479e-07
	O	0	0	0	0	0	0	0	0	0	0	0	0	0	0	0
	P	4.88479e-07	4.88479e-07	0.00122539	0.00122539	0.00122539	0.00122539	0.24233	0.243052	0.243052	0.243052	0.000722879	4.88479e-07	4.88479e-07	4.88479e-07	4.88479e-07
	Q	0.211791	0.211068	0.210346	0.210346	9.76958e-07	9.76958e-07	9.76958e-07	9.76958e-07	9.76958e-07	9.76958e-07	4.88479e-07	4.88479e-07	0	0	4.88479e-07
	R	0.00664902	0.00542412	0.00572101	0.253475	0.248051	0.248051	0.247754	0	0	0	0	0.000296888	0.000296888	0.0064434	0.0064434
	S	0.000552258	0.00207405	0.00152325	0.00152277	0.00152228	4.88479e-07	0.000723368	0.243604	0.243604	0.243604	0.242881	1.46544e-06	1.46544e-06	1.46544e-06	1.46544e-06
	T	0	4.88479e-07	4.88479e-07	4.88479e-07	0.249998	0.499996	0.499996	0.50067	0.250969	0.000971484	0.000971484	0.000297376	0.24233	0.24233	0.452675
	U	0	0	0	0	0	0	0	0	0	0	0	0	0	0	0
	V	0.00597589	0.00597589	0.00055177	9.76958e-07	9.76958e-07	4.88479e-07	4.88479e-07	4.88479e-07	0.0325357	0.274865	0.274865	0.274865	0.24233	9.76958e-07	0.0054251
	W	0	0	0	0	0	0	0	0	0	0	0	0	0	0	0
	X	0	0	0	0	0	0	0	0	0	0	0	0	0	0	0
	Y	0.000674108	0.000674108	0	0	0	0	0	0	0.210345	0.210345	0.210345	0.210345	0	0	0
	Z	0	0	0	0	0	0	0	0	0	0	0	0	0	0	0
142	-388.247	15	No
	Motif information	-7	-6	-5	-4	-3	-2	-1	0	1	2	3	4	5	6	7
	A	0	0	0	0	0	0	0	0	0.206959	0	0	0	0	0	0
	B	0	0	0	0	0	0	0	0	0	0	0	0	0	0	0
	C	0	0	0	0	0	0	0	0	0	0	0	0	0	0	0
	D	0	0	0	0	0	0	0	0	0	0	0	0	0	0	0
	E	0	0.206959	0	0	0	0	0	0.206959	0	0	0	0	0	0	0
	F	0.19826	0	0	0	0	0	0	0	0	0	0	0	0	0.19826	0.19826
	G	0	0	0	0	0	0.19826	0.19826	0.19826	0.19826	0	0	0	0	0	0.206959
	H	0	0	0	0	0	0	0	0	0	0	0	0	0	0	0
	I	0	0	0	0	0	0	0	0	0	0	0	0	0	0	0
	J	0	0	0	0	0	0	0	0	0	0	0	0	0	0	0
	K	0.206959	0	0.206959	0	0	0	0	0	0	0	0	0	0	0	0
	L	0.19826	0.19826	0.19826	0.19826	0	0	0	0.19826	0.19826	0.405219	0.19826	0	0.206959	0	0
	M	0	0	0	0	0	0	0	0	0	0	0	0	0	0	0
	N	0	0	0.19826	0.19826	0.19826	0.19826	0	0	0	0	0	0	0	0	0
	O	0	0	0	0	0	0	0	0	0	0	0	0	0	0	0
	P	0	0	0	0	0	0	0	0	0	0	0.19826	0.19826	0.19826	0.19826	0
	Q	0	0	0	0	0.405219	0.405219	0.396521	0.396521	0.19826	0.19826	0	0	0	0.206959	0
	R	0.396521	0.396521	0.19826	0.206959	0	0	0	0	0.19826	0.19826	0.19826	0.405219	0	0	0
	S	0	0	0	0.19826	0.19826	0.19826	0.19826	0	0	0	0	0	0	0	0
	T	0	0	0	0	0	0	0	0	0	0	0	0	0	0	0
	U	0	0	0	0	0	0	0	0	0	0	0	0	0	0	0
	V	0	0.19826	0.19826	0.19826	0.19826	0	0.206959	0	0	0.19826	0.19826	0.396521	0.594781	0.396521	0.594781
	W	0	0	0	0	0	0	0	0	0	0	0	0	0	0	0
	X	0	0	0	0	0	0	0	0	0	0	0	0	0	0	0
	Y	0	0	0	0	0	0	0	0	0	0	0.206959	0	0	0	0
	Z	0	0	0	0	0	0	0	0	0	0	0	0	0	0	0

### Sheet: Proteins
Protein	Score	Number of peptides	Number of PSMs	Intensity_b1906_293T_proteinID_01A_QE3_122212	Intensity_b1922_293T_proteinID_02A_QE3_122212	Intensity_b1923_293T_proteinID_03A_QE3_122212	Intensity_b1924_293T_proteinID_04A_QE3_122212	Intensity_b1925_293T_proteinID_05A_QE3_122212	Intensity_b1926_293T_proteinID_06A_QE3_122212	Intensity_b1927_293T_proteinID_07A_QE3_122212	Intensity_b1928_293T_proteinID_08A_QE3_122212	Intensity_b1929_293T_proteinID_09A_QE3_122212	Intensity_b1930_293T_proteinID_10A_QE3_122212	Intensity_b1931_293T_proteinID_11A_QE3_122212	Intensity_b1932_293T_proteinID_12A_QE3_122212	Intensity_b1937_293T_proteinID_01B_QE3_122212	Intensity_b1938_293T_proteinID_02B_QE3_122212	Intensity_b1939_293T_proteinID_03B_QE3_122212	Intensity_b1940_293T_proteinID_04B_QE3_122212	Intensity_b1941_293T_proteinID_05B_QE3_122212	Intensity_b1942_293T_proteinID_06B_QE3_122212	Intensity_b1943_293T_proteinID_07B_QE3_122212	Intensity_b1944_293T_proteinID_08B_QE3_122212	Intensity_b1945_293T_proteinID_09B_QE3_122212	Intensity_b1946_293T_proteinID_10B_QE3_122212	Intensity_b1947_293T_proteinID_11B_QE3_122212	Intensity_b1948_293T_proteinID_12B_QE3_122212
ENSP00000000233 pep:known chromosome:GRCh37:7:127228399:127231759:1 gene:ENSG00000004059 transcript:ENST00000000233	51.8932	13	38	0	4.79187e+06	0	0	0	0	4.54457e+06	0	7.05047e+07	5.76282e+06	2.37012e+07	0	6.46469e+07	0	0	0	0	0	0	0	0	1.0332e+07	0	3.76543e+07
ENSP00000000412 pep:known chromosome:GRCh37:12:9092976:9102252:-1 gene:ENSG00000003056 transcript:ENST00000000412	88.701	9	35	0	0	2.33148e+06	6.78846e+07	6.45362e+07	2.79221e+07	0	2.75978e+07	3.22329e+06	5.44004e+07	0	0	0	0	4.14135e+07	154312774	3.03622e+07	1.74424e+07	3.47931e+07	1.45735e+08	5.63248e+06	0	7.99605e+06	0
ENSP00000001008 pep:known chromosome:GRCh37:12:2904119:2913124:1 gene:ENSG00000004478 transcript:ENST00000001008	503.941	121	661	1.43454e+08	1.2275e+08	1.39415e+08	6.51577e+07	2.01817e+08	1.23947e+09	8.79829e+08	195368647	372472136	5.91785e+07	1799874377	1.74143e+07	4.51658e+08	3.79994e+08	4.87234e+07	7.83216e+07	9.55986e+08	6.62048e+08	5.31044e+08	2.75152e+08	1.38571e+07	1.29809e+09	1.1845e+07	6.84215e+08
ENSP00000002125 pep:known chromosome:GRCh37:2:37458809:37476303:1 gene:ENSG00000003509 transcript:ENST00000002125	153.905	15	33	0	0	1.00239e+07	0	4.92206e+06	0	5.06247e+06	1.41798e+07	0	0	7.94792e+07	1.16098e+07	0	0	0	8.35295e+06	0	1.61854e+07	0	5.47641e+07	6.22918e+06	0	1.40621e+07	4.27145e+07
ENSP00000002165 pep:known chromosome:GRCh37:6:143816614:143832827:-1 gene:ENSG00000001036 transcript:ENST00000002165	124.194	12	29	0	3.17124e+06	2.00325e+06	2.60524e+07	0	4.74024e+07	2.97989e+07	0	0	1.75888e+06	8.58945e+06	0	1.94986e+07	0	0	0	6.9512e+07	5.75856e+06	3.06544e+07	0	0	0	0	4.17388e+07
ENSP00000003100 pep:known chromosome:GRCh37:7:91741465:91763844:-1 gene:ENSG00000001630 transcript:ENST00000003100	239.977	30	127	9.73949e+07	0	1.50093e+08	56872585	1.14704e+08	0	8.33736e+06	1.78744e+07	7.04454e+07	93614572	4.44527e+07	2.40359e+07	5.30412e+06	5.14466e+07	6.73037e+06	7.62188e+07	9.36237e+06	6.49845e+07	2.23244e+06	2.10521e+06	0	1.70796e+07	1.92731e+07	6.49164e+07
ENSP00000003834 pep:known chromosome:GRCh37:17:26699054:26725185:1 gene:ENSG00000004139 transcript:ENST00000003834	134.194	14	24	0	2.89703e+07	3.74135e+06	0	0	0	8.86258e+06	1.47173e+07	0	31130190	4.70128e+06	0	0	0	1.75166e+07	8.92138e+06	1.93951e+07	15888543	2.82504e+07	3.05047e+06	0	0	9.13051e+06	0
ENSP00000004980 pep:known chromosome:GRCh37:12:48436681:48499619:-1 gene:ENSG00000079387 transcript:ENST00000004980	218.23	22	38	0	3.80292e+06	5.18649e+07	0	3.08224e+07	1.66962e+07	4.65814e+06	7.14732e+06	0	919510	5.21077e+07	1.18694e+07	3.28832e+07	6.81567e+06	1.19789e+07	1.80363e+07	4.06319e+06	2.99781e+07	0	0	0	5.85446e+06	2.91091e+07	3.44139e+06
ENSP00000005257 pep:known chromosome:GRCh37:7:39663082:39747723:1 gene:ENSG00000006451 transcript:ENST00000005257	110.238	18	70	0	0	1.39374e+08	1.38524e+08	161581132	1.01084e+07	2.63243e+06	1.31511e+07	0	20979065	0	0	0	2.60881e+07	8.23561e+07	2.81443e+08	3.3601e+07	6.56145e+07	3.13286e+07	0	3.80429e+06	0	4.01712e+06	9.09683e+06
ENSP00000005259 pep:known chromosome:GRCh37:7:107220422:107262315:1 gene:ENSG00000075790 transcript:ENST00000005259	14.9213	2	4	0	0	0	0	0	0	0	0	3.28006e+06	0	0	0	0	0	0	0	0	0	0	2.32208e+07	0	0	0	0
ENSP00000005260 pep:known chromosome:GRCh37:7:97920963:98030380:-1 gene:ENSG00000006453 transcript:ENST00000005260	267.962	37	84	0	2.54107e+07	0	5.2254e+07	9.62329e+07	0	3.77357e+07	3.15752e+06	1.77577e+07	6.6334e+06	4.93052e+07	19329460	1.26768e+07	62844915	3.89287e+07	162014979	4.64648e+07	1.36553e+08	1.18515e+07	4.27551e+07	0	7.2137e+07	2.97579e+07	1.74886e+07
ENSP00000005279 pep:known chromosome:GRCh37:17:35874900:35969446:-1 gene:ENSG00000006114 transcript:ENST00000346661	272.552	23	39	0	3.66376e+07	1.34394e+07	3.38799e+07	4.46361e+06	0	2.59994e+07	0	0	3.56942e+06	2.8768e+06	1.93801e+06	1.53322e+07	2.27249e+07	6.36596e+07	7.84746e+06	1.39296e+06	1.43783e+07	0	4.34796e+07	2.64909e+06	1.20907e+07	0	2.21263e+06
ENSP00000005286 pep:known chromosome:GRCh37:11:60691913:60704631:1 gene:ENSG00000006118 transcript:ENST00000005286	62.7549	5	8	4.07765e+06	0	0	0	2.34911e+06	0	0	0	0	0	0	0	869635	4.63057e+06	6.36065e+06	0	0	0	0	0	0	0	0	4.22951e+06
ENSP00000005340 pep:known chromosome:GRCh37:17:7128660:7137868:-1 gene:ENSG00000004975 transcript:ENST00000005340	180.438	16	51	2.54452e+06	2.28458e+07	2.93071e+07	6013605	1.42729e+07	0	7.51564e+06	1.74695e+07	5.51021e+06	2.47359e+06	1.05739e+08	0	7.90915e+06	8.14118e+06	0	3.5441e+06	0	7.81908e+07	1.11158e+07	3.99397e+07	0	0	1.86145e+06	4.64012e+07
ENSP00000005558 pep:known chromosome:GRCh37:7:112063199:112115582:1 gene:ENSG00000006652 transcript:ENST00000005558	95.7456	8	22	0	7.38911e+06	0	0	0	1.98917e+07	0	0	2.545e+07	1.78387e+07	0	6.71009e+06	2.6633e+06	0	1.01229e+07	0	3.54464e+06	0	3.80891e+06	3.4604e+07	1.89502e+06	8.2295e+06	5.61119e+06	0
ENSP00000006015 pep:known chromosome:GRCh37:7:27221134:27224835:-1 gene:ENSG00000005073 transcript:ENST00000006015	93.2299	6	19	0	0	0	0	1.05638e+06	1.20628e+07	0	0	0	0	0	0	0	4.21859e+06	2.40028e+07	5.28947e+06	1.15769e+07	0	0	0	0	0	0	0
ENSP00000006275 pep:known chromosome:GRCh37:19:45666187:45681485:-1 gene:ENSG00000007255 transcript:ENST00000006275	17.2977	2	4	0	0	0	0	0	0	1.24104e+07	7.17167e+06	0	0	0	0	0	0	0	0	0	1.77561e+07	0	0	0	0	0	0
ENSP00000006526 pep:known chromosome:GRCh37:2:74648857:74652882:1 gene:ENSG00000005448 transcript:ENST00000348227	33.8463	3	8	0	0	0	0	0	0	0	0	4.49301e+06	0	2.61755e+06	0	1.91974e+06	0	0	0	0	1.65538e+07	0	0	0	1.64827e+07	0	0
ENSP00000006658 pep:known chromosome:GRCh37:17:48624450:48633213:1 gene:ENSG00000006282 transcript:ENST00000006658	68.4025	6	9	0	0	1.27084e+06	0	4.90045e+06	0	1.56412e+06	0	4.82577e+06	0	8.13953e+06	1.37714e+06	0	0	0	0	0	2.45924e+06	0	1.21368e+07	0	0	0	0
ENSP00000006777 pep:known chromosome:GRCh37:7:75508266:75518239:1 gene:ENSG00000005486 transcript:ENST00000006777	14.8564	3	10	0	0	1.15786e+07	0	0	0	0	0	0	0	0	0	0	1.02054e+07	0	2.67295e+06	0	0	0	0	0	0	0	0
ENSP00000007264 pep:known chromosome:GRCh37:16:834974:838383:-1 gene:ENSG00000007376 transcript:ENST00000007264	14.9739	2	2	0	0	0	1.163e+06	0	0	0	0	0	2.64523e+06	0	0	0	0	0	0	0	0	0	0	0	0	0	0
ENSP00000007390 pep:known chromosome:GRCh37:16:1399241:1401912:-1 gene:ENSG00000007520 transcript:ENST00000007390	64.5524	7	11	0	0	0	0	0	2.19312e+06	0	1.47033e+07	6.16342e+06	0	0	0	0	0	0	7.20489e+06	0	0	1.6323e+07	0	0	0	0	1.32255e+07
ENSP00000007516 pep:known chromosome:GRCh37:16:23592323:23607677:-1 gene:ENSG00000004779 transcript:ENST00000007516	71.2281	18	90	0	0	2.46742e+07	0	2.91703e+08	0	3.83497e+07	2.05611e+06	2.66486e+07	34791474	0	3.84883e+06	6.55121e+06	0	0	3.57715e+08	0	5.70037e+07	0	5.96726e+06	1.45724e+07	0	4.57031e+06	3.42476e+07
ENSP00000007699 pep:known chromosome:GRCh37:17:7191571:7197876:-1 gene:ENSG00000006047 transcript:ENST00000007699	9.02715	1	1	0	0	0	0	0	0	0	0	0	0	0	0	0	0	0	0	0	0	0	7.58382e+06	0	0	0	0
ENSP00000007969 pep:known chromosome:GRCh37:12:7013897:7023407:1 gene:ENSG00000010626 transcript:ENST00000007969	10.1951	1	1	0	0	0	0	0	0	0	0	0	0	0	0	0	0	0	0	1.25654e+06	0	0	0	0	0	0	0
ENSP00000008527 pep:known chromosome:GRCh37:12:107385145:107487598:-1 gene:ENSG00000008405 transcript:ENST00000008527	58.4772	6	7	3.24857e+06	0	3.16128e+06	0	3.97551e+06	0	1.9838e+06	0	0	0	0	5.26601e+06	0	0	0	1.88852e+06	0	0	3.51942e+06	0	0	0	0	0
ENSP00000009041 pep:known chromosome:GRCh37:7:38217824:38270272:1 gene:ENSG00000010270 transcript:ENST00000009041	17.6546	2	2	8.73368e+06	0	0	0	0	0	0	0	0	0	0	0	0	0	1.50524e+06	0	0	0	0	0	0	0	0	0
ENSP00000010404 pep:known chromosome:GRCh37:12:16500076:16517343:1 gene:ENSG00000008394 transcript:ENST00000010404	14.3369	1	2	6.56342e+06	0	0	0	0	0	0	0	0	0	0	0	0	0	0	0	0	0	0	0	0	0	0	0
ENSP00000011619 pep:known chromosome:GRCh37:6:13621730:13711796:-1 gene:ENSG00000010017 transcript:ENST00000011619	219.608	20	56	2.04408e+07	5.89409e+06	8.71092e+06	3.38179e+07	3.59336e+06	1.45078e+06	0	0	76257987	3.47724e+07	0	0	2.15087e+07	2.42842e+07	1.5605e+07	1.0739e+07	6.5093e+07	0	0	4.84466e+07	1.26199e+06	5.56495e+06	5.56031e+06	2.09071e+06
ENSP00000011898 pep:known chromosome:GRCh37:12:3186521:3395725:1 gene:ENSG00000011105 transcript:ENST00000011898	12.4409	1	1	0	0	0	0	0	0	0	0	3.48467e+06	0	0	0	0	0	0	0	0	0	0	0	0	0	0	0
ENSP00000012049 pep:known chromosome:GRCh37:19:46195932:46206586:1 gene:ENSG00000011478 transcript:ENST00000012049	67.8302	7	18	0	0	1.50287e+06	1.47194e+07	0	0	0	8.31595e+06	8.03477e+06	2.9321e+06	0	2.1241e+06	0	1.82298e+06	1.89022e+07	0	0	0	2.77338e+06	1.72907e+06	818556	0	1.75255e+06	0
ENSP00000012443 pep:known chromosome:GRCh37:19:46850251:46894109:1 gene:ENSG00000011485 transcript:ENST00000012443	273.567	41	146	5.01446e+07	2.85224e+08	6.8607e+06	7.3298e+07	8.20317e+07	2.42322e+06	1.74307e+08	0	6.25481e+07	2.91613e+07	8.57444e+07	2.61596e+07	6.13585e+08	2.41165e+07	5.84155e+07	1.97121e+08	2.12611e+07	6.07473e+08	0	62035794	0	9.61718e+07	0	2.87542e+08
ENSP00000013070 pep:known chromosome:GRCh37:14:93673401:93695553:1 gene:ENSG00000012963 transcript:ENST00000013070	175.689	18	50	5.11542e+06	2.85928e+07	0	183237487	0	9.8889e+06	1.39765e+07	1.83823e+06	2.63647e+08	3.0465e+06	0	0	1.89346e+07	3.6956e+06	5.78756e+07	0	2.84555e+07	225589920	2.95908e+06	2.40497e+07	0	7.49464e+06	0	4.68698e+07
ENSP00000014930 pep:known chromosome:GRCh37:12:13127803:13153221:-1 gene:ENSG00000013583 transcript:ENST00000014930	138.025	15	44	0	3.44685e+07	0	65477660	1.50523e+07	0	0	0	8.47502e+07	8.2577e+06	6.06675e+06	1.50963e+06	131450673	8.47589e+06	1.84676e+06	0	2.96971e+07	7.53329e+06	0	1.27031e+08	0	1.50082e+08	0	3.44492e+07
ENSP00000014935 pep:known chromosome:GRCh37:X:153630099:153638375:-1 gene:ENSG00000013563 transcript:ENST00000014935	23.5737	2	2	0	0	0	0	0	0	0	3.36115e+06	0	2.71461e+06	0	0	0	0	0	0	0	0	0	0	0	0	0	0
ENSP00000016946 pep:known chromosome:GRCh37:2:110551885:110615270:1 gene:ENSG00000015568 transcript:ENST00000016946	63.9982	5	9	1.10941e+07	0	2.61668e+06	0	0	0	0	4.5465e+06	0	0	0	0	0	1.24798e+07	5.16804e+06	5330088	0	0	0	0	4.64598e+06	0	0	0
ENSP00000017003 pep:known chromosome:GRCh37:17:48423453:48438512:1 gene:ENSG00000015532 transcript:ENST00000017003	44.2588	4	4	0	0	0	0	0	0	0	0	6.33277e+06	0	0	0	0	0	0	5.26759e+06	0	0	4.83759e+06	3.03979e+06	0	0	0	0
ENSP00000019019 pep:known chromosome:GRCh37:X:48334549:48344687:1 gene:ENSG00000068438 transcript:ENST00000019019	63.5064	4	17	0	4.14182e+07	0	0	0	0	0	0	0	3.59366e+06	31382394	2.18819e+06	9.94597e+06	0	8.91913e+06	0	0	0	0	0	0	2.30931e+07	3.6869e+06	8.37824e+06
ENSP00000019317 pep:known chromosome:GRCh37:18:9475007:9538112:1 gene:ENSG00000017797 transcript:ENST00000019317	84.1296	10	14	1.43375e+07	0	0	9.58406e+06	0	1.08911e+07	3.67013e+06	1.0416e+07	0	0	0	0	0	4.23521e+06	0	0	1.62069e+07	0	0	2.06464e+07	0	3.55119e+07	0	0
ENSP00000023939 pep:known chromosome:GRCh37:20:55043647:55093943:1 gene:ENSG00000022277 transcript:ENST00000023939	96.2623	11	27	1.46557e+07	0	2.47208e+06	0	1.59499e+07	0	6.53936e+06	3.24066e+07	0	4.03086e+06	4.59775e+07	5.85097e+06	0	1.22145e+07	5.38202e+06	0	0	67382034	0	0	0	0	1.60757e+07	0
ENSP00000025008 pep:known chromosome:GRCh37:8:53535016:53626992:-1 gene:ENSG00000023287 transcript:ENST00000025008	428.425	36	55	1.38772e+07	8.60987e+06	5.69608e+06	2.71412e+07	9.27668e+06	1.39795e+07	1.01354e+07	3.15441e+07	14388727	0	1.49514e+07	2.94991e+07	1.41574e+07	1.70384e+07	2.40965e+07	7.27188e+06	1.01512e+07	7.93861e+06	1.52962e+07	1.09648e+07	0	1.5763e+07	1.98822e+07	4.61807e+07
ENSP00000025301 pep:known chromosome:GRCh37:13:42846289:42897396:1 gene:ENSG00000023516 transcript:ENST00000025301	227.521	22	30	7.89421e+06	0	1.58736e+06	0	0	2.61125e+06	6.74271e+06	981406	3.687e+06	8.50985e+06	4.78074e+06	1.87576e+06	1.05281e+07	0	0	0	1.06859e+07	3.57327e+06	0	9.26226e+06	3.2456e+06	1.86067e+07	3.05151e+06	1.30956e+07
ENSP00000029410 pep:known chromosome:GRCh37:5:177027101:177037348:1 gene:ENSG00000027847 transcript:ENST00000029410	36.0347	4	6	0	0	0	0	0	2.32726e+06	0	2.27967e+06	0	0	0	0	0	5.12988e+06	0	0	4.77874e+06	0	0	1.33307e+08	0	0	0	0
ENSP00000034275 pep:known chromosome:GRCh37:19:5916154:5978320:-1 gene:ENSG00000031823 transcript:ENST00000034275	90.9782	12	35	6.61053e+07	5.66441e+06	0	0	0	2.95794e+07	0	5.48091e+07	1.0468e+08	0	0	0	3.31825e+07	5.90294e+07	0	1.46386e+07	0	5.06754e+06	6.95158e+07	2.25503e+08	0	1.88032e+06	0	0
ENSP00000037243 pep:known chromosome:GRCh37:16:75600249:75611779:1 gene:ENSG00000034713 transcript:ENST00000037243	73.468	13	64	6.02381e+07	5.72439e+07	0	1.40714e+07	0	2.23293e+07	0	0	0	0	305161240	2.03905e+08	16547200	7.61832e+06	107647141	0	1.03531e+08	0	0	0	0	3.88106e+06	1.33002e+07	108341659
ENSP00000037869 pep:known chromosome:GRCh37:2:70523107:70529222:-1 gene:ENSG00000035141 transcript:ENST00000037869	153.103	24	66	7.31236e+06	2.15301e+06	1.49762e+06	376326149	3.50105e+07	0	310962271	103721526	0	6.28099e+07	0	1.79276e+08	0	0	2.05161e+08	4.4498e+07	6.76455e+07	3.41352e+07	0	0	5.7567e+07	0	1.29441e+08	0
ENSP00000038176 pep:known chromosome:GRCh37:8:59496063:59572403:-1 gene:ENSG00000035681 transcript:ENST00000038176	34.8486	3	3	0	0	0	0	6.8838e+06	0	0	0	0	0	0	0	0	1.43475e+06	0	0	0	0	0	0	0	8.5138e+06	0	0
ENSP00000039989 pep:known chromosome:GRCh37:11:43380491:43516483:1 gene:ENSG00000052841 transcript:ENST00000039989	96.9667	9	12	1.41512e+06	0	6.47593e+06	0	6.11243e+06	4.45462e+06	0	0	0	0	3.52036e+06	0	0	1.79745e+06	0	0	7.83002e+06	5.67107e+06	0	0	0	9.97455e+06	0	2.02217e+06
ENSP00000040663 pep:known chromosome:GRCh37:19:13875337:13885096:1 gene:ENSG00000037757 transcript:ENST00000040663	211.313	26	90	1.97811e+06	0	0	217287928	137071760	5.7368e+06	8.24561e+07	2.20882e+08	6.16666e+07	4.41647e+07	2.43181e+08	0	1.1631e+08	0	0	0	39553092	2.67149e+08	4.6609e+07	5.75889e+07	1.39827e+07	1.06092e+07	0	6.25051e+08
ENSP00000040738 pep:known chromosome:GRCh37:4:13570362:13629347:-1 gene:ENSG00000038219 transcript:ENST00000040738	857.331	74	181	1.08615e+07	6.61641e+07	3.38472e+07	29576167	3.87206e+07	2.95076e+07	9.87588e+07	2.37263e+07	1.11078e+08	6.33722e+07	2.45012e+07	2.13755e+07	4.9162e+07	1.60717e+07	2.14049e+07	2.2532e+07	1.45951e+07	4.3926e+07	8.09519e+07	2.23945e+08	1.44146e+06	9.85607e+07	6.07786e+07	4.87767e+07
ENSP00000040877 pep:known chromosome:GRCh37:1:234527059:234614849:-1 gene:ENSG00000059588 transcript:ENST00000040877	367.259	31	65	9.45058e+06	7.99187e+06	9.3365e+06	4.41966e+07	3.58426e+06	1.56521e+07	2.0317e+07	1.8098e+06	6.05217e+07	0	1.71179e+07	1.59601e+07	2.41915e+07	1.35943e+07	1.19546e+07	5.95125e+07	1.57352e+07	2.44945e+07	4.9143e+06	2.4959e+07	0	30156661	1.07702e+07	3.34852e+07
ENSP00000044462 pep:known chromosome:GRCh37:15:78832755:78841604:1 gene:ENSG00000041357 transcript:ENST00000044462	134.528	32	116	3.94155e+07	1.03361e+08	113411682	0	5.38536e+07	367458080	1.3506e+07	551147194	0	0	7.07522e+08	0	2.50323e+08	772524892	0	1.33767e+08	167427506	1.40458e+06	50619692	0	2.54302e+07	4.82195e+07	0	2.32107e+08
ENSP00000052569 pep:known chromosome:GRCh37:6:117881432:117923691:-1 gene:ENSG00000047932 transcript:ENST00000052569	262.439	27	79	1.75386e+06	1.93483e+06	1.57321e+07	8.94285e+07	9.17726e+07	4.00957e+07	4.24736e+07	0	1.5525e+07	0	886701	2.45885e+06	0	2.88775e+07	43892146	4.19567e+07	7.69412e+07	9.7434e+07	398331	6.59662e+06	0	1.32214e+07	0	2.88211e+06
ENSP00000053468 pep:known chromosome:GRCh37:6:42174539:42185603:-1 gene:ENSG00000048544 transcript:ENST00000053468	91.3518	9	38	2.37602e+06	7.3293e+07	2.1927e+07	7.08861e+06	0	0	0	0	0	8.55359e+06	2.53283e+07	2.9014e+07	4.00626e+07	2.37915e+06	9.39602e+07	1.51983e+06	0	0	0	0	0	0	6.59636e+07	0
ENSP00000053867 pep:known chromosome:GRCh37:17:42422491:42430470:1 gene:ENSG00000030582 transcript:ENST00000053867	264.486	28	82	1.96735e+07	0	1.67728e+06	8.62467e+06	5.25924e+06	3.75766e+06	1.57477e+08	9.23354e+06	1.20402e+08	0	5.476e+07	9.13146e+07	7.64833e+06	3.96961e+06	0	1.71391e+07	1.59316e+07	4.33206e+07	0	1.67349e+08	0	3.72208e+07	1.46508e+07	4.1307e+07
ENSP00000054666 pep:known chromosome:GRCh37:1:7831329:7841492:1 gene:ENSG00000049245 transcript:ENST00000054666	64.2188	10	45	2072051	0	2.29225e+07	0	137318654	4.18365e+07	0	0	0	0	6.97893e+06	0	0	2.78332e+07	0	1.02111e+09	0	1.73144e+07	9.34627e+06	0	0	0	0	0
ENSP00000054950 pep:known chromosome:GRCh37:11:32112450:32127301:1 gene:ENSG00000049449 transcript:ENST00000054950	59.221	5	17	0	0	0	5.50859e+07	0	8.37007e+06	0	0	0	0	285178988	0	0	0	0	0	0	0	7.45203e+06	0	0	772571312	0	34127943
ENSP00000055077 pep:known chromosome:GRCh37:7:73645867:73668774:-1 gene:ENSG00000049541 transcript:ENST00000055077	41.6039	6	17	0	0	0	2.16464e+07	1.03652e+07	0	1.47158e+07	0	0	0	35324144	0	0	0	0	1.97793e+07	3.96425e+06	1.48519e+06	0	8.95216e+06	0	5.64265e+07	0	9.13581e+06
ENSP00000055163 pep:known chromosome:GRCh37:6:157099063:157530284:1 gene:ENSG00000049618 transcript:ENST00000350026	478.167	41	86	6.39629e+06	5.10496e+06	3.80468e+06	5.07337e+07	6.02788e+06	1.92932e+07	6.4053e+06	3.65415e+07	4.43953e+07	2.14342e+07	1.08966e+07	1.98719e+07	4.14045e+07	7.44918e+06	1.56336e+07	1.96875e+07	5.74337e+06	3.1075e+07	5.01421e+06	4.97305e+07	5.64334e+06	4.72222e+07	3.16684e+06	6.11326e+07
ENSP00000055335 pep:known chromosome:GRCh37:X:49126317:49144557:1 gene:ENSG00000049769 transcript:ENST00000055335	9.48013	1	1	0	0	0	0	0	0	0	0	1.51609e+06	0	0	0	0	0	0	0	0	0	0	0	0	0	0	0
ENSP00000058691 pep:known chromosome:GRCh37:6:138725356:138734310:1 gene:ENSG00000051620 transcript:ENST00000058691	94.8141	12	32	2.70243e+07	1.46308e+06	0	8.18928e+07	0	0	0	0	8.45781e+07	1.20549e+08	0	2.16261e+08	1.14848e+06	0	2.82646e+07	1.6355e+06	1.33567e+07	0	0	203759883	1.05238e+07	1.05085e+07	2.02921e+08	1.01669e+06
ENSP00000060969 pep:known chromosome:GRCh37:1:115315396:115323298:-1 gene:ENSG00000052723 transcript:ENST00000060969	16.7896	1	2	0	0	0	0	2.10542e+07	0	0	0	0	0	0	0	0	0	0	0	0	0	0	0	0	0	0	0
ENSP00000064778 pep:known chromosome:GRCh37:11:73117029:73309228:-1 gene:ENSG00000054965 transcript:ENST00000064778	41.3958	5	11	0	7.16734e+06	1.6054e+07	0	0	0	0	0	0	0	0	2.93251e+06	4.49562e+07	0	0	2.05694e+07	0	0	0	0	0	0	0	0
ENSP00000066544 pep:known chromosome:GRCh37:17:45195069:45266632:-1 gene:ENSG00000004897 transcript:ENST00000066544	251.767	27	71	0	6.51163e+07	0	8.32301e+06	8.58028e+07	9.68308e+07	2.46067e+06	109927718	1.75342e+07	3.19582e+07	1.21203e+08	0	9.73283e+07	2.75095e+06	0	1.93853e+08	1.15735e+08	5.54712e+06	4.08964e+06	0	1.62809e+07	69008206	2460330	5.45126e+07
ENSP00000070846 pep:known chromosome:GRCh37:12:32943680:33049780:-1 gene:ENSG00000057294 transcript:ENST00000070846	295.498	26	59	5.16386e+06	4.97646e+07	17402684	8.43988e+06	7.53843e+06	89326835	3.05655e+07	3.0341e+07	4.1745e+07	2.42504e+07	9.55863e+06	2.6626e+07	1.24174e+06	1.37285e+06	4.84497e+07	1.96636e+07	2.74452e+07	2.0496e+07	3.17164e+07	3.75678e+07	2.49783e+07	2.02813e+07	1.02756e+07	0
ENSP00000072516 pep:known chromosome:GRCh37:3:190231840:190369308:1 gene:ENSG00000196083 transcript:ENST00000072516	11.338	1	1	0	0	0	0	0	0	0	0	0	0	0	0	0	0	0	0	0	0	0	0	0	2.92787e+06	0	0
ENSP00000072869 pep:known chromosome:GRCh37:7:140372953:140394921:1 gene:ENSG00000133597 transcript:ENST00000072869	42.4189	3	4	0	0	0	0	0	1.12814e+07	0	0	0	0	0	0	0	0	0	2.21461e+06	0	0	1.78729e+06	0	0	0	5.5967e+06	0
ENSP00000078429 pep:known chromosome:GRCh37:19:3094408:3121452:1 gene:ENSG00000088256 transcript:ENST00000078429	148.972	11	35	9.7612e+07	1.11066e+08	0	0	0	45957100	3.15659e+07	0	0	2.47184e+07	5.07017e+07	0	7.72568e+07	1.05662e+08	3.05307e+07	0	0	1.50759e+07	5953122	0	3.54026e+06	1.38255e+07	3.99587e+06	0
ENSP00000080059 pep:known chromosome:GRCh37:12:48176505:48213568:-1 gene:ENSG00000061273 transcript:ENST00000080059	54.6824	7	7	0	0	0	0	0	0	0	0	992442	0	0	0	0	0	2.45234e+06	3.42949e+06	6.05698e+06	0	0	1.05363e+07	0	0	0	0
ENSP00000081029 pep:known chromosome:GRCh37:12:27863729:27909227:1 gene:ENSG00000061794 transcript:ENST00000081029	202.23	25	94	1.74608e+06	6.81657e+07	2.0906e+07	1.2636e+08	0	3.41187e+07	1.74405e+07	2.17563e+06	5.17404e+07	0	1.46991e+07	0	1.16737e+07	35399374	2.21515e+08	9.98464e+06	5.59538e+07	5.55698e+06	5.57057e+06	3.04505e+07	0	1.54167e+07	0	0
ENSP00000083014 pep:known chromosome:GRCh37:7:43906157:43909097:-1 gene:ENSG00000062582 transcript:ENST00000083014	10.6651	1	2	0	0	0	0	0	0	0	0	0	0	0	0	0	0	0	0	0	0	0	0	0	0	0	0
ENSP00000083182 pep:known chromosome:GRCh37:17:58520520:58603580:-1 gene:ENSG00000062725 transcript:ENST00000083182	42.4698	4	4	0	0	0	0	2.35048e+06	0	0	0	0	0	0	12842828	0	0	0	0	3.89558e+06	0	0	0	0	0	1.19205e+06	0
ENSP00000084795 pep:known chromosome:GRCh37:19:49118591:49122433:-1 gene:ENSG00000063177 transcript:ENST00000084795	174.457	38	218	1.98098e+07	943408	7.41479e+06	4.09778e+07	1.49071e+06	1.78386e+09	4.94308e+06	8.98872e+08	0	1.45926e+08	3.06192e+08	6.79975e+07	451206	9.92888e+06	1.30326e+07	7.92162e+06	6.27412e+08	6.5152e+06	8.23905e+08	3.96075e+06	1.96127e+08	0	1.18521e+08	3.50397e+07
ENSP00000085068 pep:known chromosome:GRCh37:19:55964345:55973049:-1 gene:ENSG00000063241 transcript:ENST00000085068	10.7608	1	2	0	0	0	0	0	0	0	0	0	0	1.54553e+06	0	0	0	0	0	0	0	0	0	0	0	0	1.28338e+06
ENSP00000155674 pep:known chromosome:GRCh37:22:17618401:17646177:-1 gene:ENSG00000069998 transcript:ENST00000155674	169.169	24	112	1.2871e+08	7.01945e+06	3.25453e+07	2.28398e+07	1.82749e+07	1.1173e+08	1.18121e+08	1.15525e+08	5.56178e+07	4.23259e+06	0	7.68237e+06	28278325	1.20571e+08	8.50374e+07	3.42754e+07	195766674	3.17983e+07	5.85322e+07	1.6289e+08	3.38274e+06	1.46723e+08	0	1.28866e+08
ENSP00000156109 pep:known chromosome:GRCh37:X:48970334:48980151:-1 gene:ENSG00000068394 transcript:ENST00000156109	306.742	33	118	8.84319e+07	1.13293e+07	8.47734e+06	1.21509e+06	2.17364e+07	1.45137e+08	2.10979e+08	9.05775e+07	1.59731e+08	0	9.77822e+07	1.10706e+08	4.65864e+06	1.02509e+08	1.46255e+07	1.49486e+08	0	1.1521e+08	3.28954e+07	1.57619e+08	4.16784e+06	1.03517e+08	2.91093e+07	2.36847e+07
ENSP00000156471 pep:known chromosome:GRCh37:15:35147750:35261956:-1 gene:ENSG00000021776 transcript:ENST00000156471	482.678	53	145	9.91683e+07	1.79098e+07	6.88241e+06	8.10503e+06	3.49133e+06	1.454e+08	8.9983e+06	3.63233e+07	3.98767e+07	0	9.98652e+07	7.507e+07	9.25781e+07	4.67692e+07	3.07187e+07	1.57438e+07	1.10172e+08	1.87696e+07	5.05551e+07	1.10592e+08	1.83015e+06	6.5867e+07	0	8.83036e+07
ENSP00000157600 pep:known chromosome:GRCh37:3:8543393:8609805:1 gene:ENSG00000071282 transcript:ENST00000157600	64.9776	6	9	0	9.19639e+06	0	0	0	0	0	0	0	3.16232e+06	0	4.1294e+06	0	0	0	365474	0	773089	0	0	0	1.20525e+07	5.03671e+06	0
ENSP00000157812 pep:known chromosome:GRCh37:19:40477073:40487351:1 gene:ENSG00000013275 transcript:ENST00000157812	319.955	51	234	1.93517e+08	1.62951e+08	1.00372e+08	1.67943e+07	1.46363e+08	314440050	1.67693e+07	3.18808e+07	1.93879e+08	1.14591e+08	2.64965e+08	1.51118e+08	4.18624e+08	1.75107e+08	5.91857e+07	1.99081e+08	198002850	3.56164e+07	63767843	3.92605e+06	3.69155e+07	1.15253e+07	7.13256e+07	4.28617e+07
ENSP00000159087 pep:known chromosome:GRCh37:19:17434034:17445638:-1 gene:ENSG00000074855 transcript:ENST00000159087	26.7411	2	2	0	0	0	0	2.46768e+06	0	4.7986e+07	0	0	0	0	0	0	0	0	0	0	0	0	0	0	0	0	0
ENSP00000159111 pep:known chromosome:GRCh37:19:4969124:5153606:1 gene:ENSG00000127663 transcript:ENST00000159111	216.161	20	27	7.27183e+06	0	0	5.07139e+06	1.10546e+07	8.64271e+06	1.28933e+07	2.08354e+07	2.38326e+07	0	6.75471e+06	0	4.8136e+06	0	6.94758e+06	0	1.70156e+07	2.1606e+06	0	3.26685e+06	0	2.58621e+06	0	3.98956e+06
ENSP00000160298 pep:known chromosome:GRCh37:19:7660788:7683194:1 gene:ENSG00000076826 transcript:ENST00000160298	328.599	30	56	2.37185e+07	5.39558e+06	0	1.58702e+07	2.80268e+07	0	4.5028e+07	2.51581e+07	3.57982e+07	0	7.77082e+06	2.8308e+07	0	2.53228e+07	3.5508e+07	9.38837e+06	5.42882e+06	3.33818e+07	2.79704e+06	1.98356e+07	0	61410221	1.25164e+06	4.61457e+06
ENSP00000160373 pep:known chromosome:GRCh37:7:117350705:117513561:-1 gene:ENSG00000077063 transcript:ENST00000160373	67.8128	7	8	0	0	4.17045e+06	0	0	1.99014e+06	1.28803e+07	2.69293e+06	0	0	6.85629e+06	0	0	0	0	6.785e+06	0	0	0	0	0	0	0	0
ENSP00000160382 pep:known chromosome:GRCh37:7:100240720:100254084:-1 gene:ENSG00000077080 transcript:ENST00000160382	32.6875	3	15	0	0	0	0	0	0	0	0	89946479	0	2.08802e+07	0	0	0	0	0	0	0	0	0	0	93023381	0	0
ENSP00000160740 pep:known chromosome:GRCh37:19:42788817:42799949:1 gene:ENSG00000079432 transcript:ENST00000160740	102.426	10	16	5.46054e+06	4.38888e+06	1.00187e+07	0	0	0	0	0	0	0	0	1.5704e+06	3.63647e+06	6.58947e+06	5.29783e+06	2.39876e+06	1.218e+07	0	0	5.60824e+06	0	0	0	0
ENSP00000160827 pep:known chromosome:GRCh37:16:29802041:29816706:1 gene:ENSG00000079616 transcript:ENST00000160827	368.195	35	108	6.73342e+07	7.39084e+06	1.82845e+07	4.21321e+07	9.35778e+07	0	4.75505e+07	1.00672e+07	0	2.36771e+07	1.48596e+08	9.7798e+07	7.30701e+07	6.07538e+07	6.94375e+07	9.10771e+07	0	88619600	0	9.8593e+06	0	6.2247e+07	5.45849e+07	1.79975e+08
ENSP00000161863 pep:known chromosome:GRCh37:5:112849380:112930981:1 gene:ENSG00000047188 transcript:ENST00000161863	541.812	52	121	4.596e+07	1.59501e+07	5.45047e+07	1.00397e+07	9.33991e+07	3.07627e+07	57043014	5.44309e+07	8.63485e+07	2.90915e+06	3.0431e+07	1.96502e+07	3.79082e+07	7.14173e+07	3.10608e+07	3.48976e+07	2.7547e+07	1.00514e+08	1.0241e+08	1.60444e+07	4.90502e+06	2.74851e+07	0	2.99293e+07
ENSP00000162391 pep:known chromosome:GRCh37:12:8185359:8208117:1 gene:ENSG00000065970 transcript:ENST00000162391	34.9527	3	4	0	2.56016e+06	0	0	0	0	0	0	0	0	0	0	0	5.18887e+06	0	0	0	0	0	0	0	6.00054e+06	0	0
ENSP00000163416 pep:known chromosome:GRCh37:14:93260650:93306304:1 gene:ENSG00000066455 transcript:ENST00000163416	396.103	33	74	3.08723e+07	2.23578e+07	3.40815e+07	25099076	3.20403e+07	4.27371e+07	5.35153e+06	4.7148e+07	3.8423e+07	9.53389e+06	2.35238e+07	2.75938e+07	3.74824e+06	3.80611e+06	4.17331e+06	2.64468e+07	2.87527e+07	8.44935e+07	3.61223e+06	0	3.23024e+06	8.85399e+07	9.88368e+06	7.93775e+07
ENSP00000164024 pep:known chromosome:GRCh37:3:48673902:48700348:-1 gene:ENSG00000008300 transcript:ENST00000164024	37.2472	3	3	0	0	2.12987e+06	0	0	0	0	3.5712e+06	0	0	1.20615e+07	0	0	0	0	0	0	0	0	0	0	0	0	0
ENSP00000164133 pep:known chromosome:GRCh37:11:64692143:64701945:1 gene:ENSG00000068971 transcript:ENST00000164133	29.5289	2	7	0	0	0	76678209	0	0	0	8.19825e+06	0	0	0	0	0	0	0	0	0	0	0	0	4.89924e+06	0	0	0
ENSP00000164139 pep:known chromosome:GRCh37:11:64513861:64527769:-1 gene:ENSG00000068976 transcript:ENST00000164139	10.2751	1	2	0	0	0	0	0	0	0	0	0	0	1.60356e+07	0	0	0	0	0	0	0	0	0	0	19303575	0	0
ENSP00000164305 pep:known chromosome:GRCh37:15:55611133:55647845:1 gene:ENSG00000069943 transcript:ENST00000164305	9.6894	2	3	0	0	0	0	0	0	3.67367e+06	0	1.40746e+07	0	0	0	0	0	0	0	0	0	0	0	0	5.99774e+06	0	0
ENSP00000165698 pep:known chromosome:GRCh37:2:86441116:86564777:-1 gene:ENSG00000068615 transcript:ENST00000165698	37.5326	4	6	2.8376e+06	0	0	0	1.90453e+06	0	0	0	0	0	0	0	0	1.32341e+06	0	0	0	1.54517e+06	0	1.67613e+07	0	0	0	0
ENSP00000166345 pep:known chromosome:GRCh37:5:892758:918235:1 gene:ENSG00000071539 transcript:ENST00000166345	280.89	29	99	4.74981e+06	0	6.44975e+06	10542277	4.48761e+07	1.8395e+08	4.8535e+06	1.65264e+08	2.5516e+07	8.17263e+06	1.15674e+08	5.56802e+07	0	1.79941e+07	0	0	158322312	4.0937e+07	4.34972e+08	5.47074e+07	9.91151e+06	8.59405e+07	5.41075e+06	1.61642e+07
ENSP00000167106 pep:known chromosome:GRCh37:14:77228235:77249363:1 gene:ENSG00000071246 transcript:ENST00000167106	24.8109	2	4	0	0	0	0	0	0	0	0	0	0	1.08422e+07	0	0	0	0	0	0	0	0	0	0	0	0	0
ENSP00000167218 pep:known chromosome:GRCh37:6:170886607:170893698:-1 gene:ENSG00000071994 transcript:ENST00000167218	86.3301	7	23	1.36241e+07	3.22223e+06	0	0	5.5794e+06	0	0	0	1.21726e+07	1.30872e+07	2.78427e+06	1.02231e+07	8.35384e+06	0	0	0	0	2.74829e+07	0	0	0	1.85502e+07	2.28955e+07	9.84921e+06
ENSP00000167462 pep:known chromosome:GRCh37:17:73521783:73571289:1 gene:ENSG00000073350 transcript:ENST00000167462	135.289	11	31	1.35889e+06	0	0	0	1.91098e+07	0	0	0	5.3023e+06	0	8.70262e+06	1.31883e+07	0	0	0	13558164	0	5.67985e+06	9.24235e+06	1.8446e+06	55295.8	2.11465e+07	2.81243e+06	0
ENSP00000167586 pep:known chromosome:GRCh37:17:39738531:39743173:-1 gene:ENSG00000186847 transcript:ENST00000167586	62.2568	7	10	0	1.33467e+07	0	0	0	0	3.10206e+06	3.4082e+06	0	0	5.29205e+06	4.40343e+06	1.08315e+08	0	0	0	0	4.45807e+06	0	0	0	0	2.09541e+06	0
ENSP00000168216 pep:known chromosome:GRCh37:X:53458206:53461320:-1 gene:ENSG00000072506 transcript:ENST00000168216	229.267	55	254	4.11371e+06	6.81826e+07	43748048	1.22904e+08	1.29487e+08	7.89473e+06	3.10391e+07	1.30932e+09	4.72054e+08	3.23678e+08	8.12427e+08	2.13608e+08	116528160	2.07236e+06	5.71735e+08	79099104	1.61783e+06	2.1691e+08	9.62426e+07	4.03947e+06	3.9448e+08	8.04576e+08	6.7089e+08	7.57585e+08
ENSP00000169551 pep:known chromosome:GRCh37:18:71815746:71826197:1 gene:ENSG00000075336 transcript:ENST00000169551	44.8147	5	9	2.70071e+06	0	2.26378e+06	4.76206e+07	0	0	4.51038e+07	0	0	0	0	0	0	0	1.02787e+07	0	0	0	0	21977110	0	0	0	0
ENSP00000170168 pep:known chromosome:GRCh37:19:1815245:1848452:-1 gene:ENSG00000079313 transcript:ENST00000170168	147.837	13	19	4.41599e+06	2.76097e+06	0	0	1.40227e+06	0	1.90687e+06	1.29194e+07	0	0	0	7.20176e+06	0	0	0	5.96878e+06	0	0	6.87134e+06	1.60331e+07	0	0	3.81349e+06	0
ENSP00000170447 pep:known chromosome:GRCh37:3:12598513:12625212:1 gene:ENSG00000075975 transcript:ENST00000170447	176.073	22	51	4.68823e+06	2.74967e+07	2.22827e+06	7.36068e+06	0	0	2.90401e+07	0	4.09281e+07	3.41745e+07	1.94221e+07	3.13347e+07	0	7.62526e+06	6.5514e+07	35316620	0	0	0	3.53967e+07	3.13315e+06	3.22707e+07	6.71381e+07	0
ENSP00000170564 pep:known chromosome:GRCh37:19:33571786:33621318:1 gene:ENSG00000076650 transcript:ENST00000170564	175.755	16	26	0	1.15026e+07	2.40601e+07	1.36715e+07	5.09996e+06	0	5.27602e+06	1.78583e+06	1.21496e+07	0	9.23073e+06	2.13321e+06	0	0	0	7.1046e+06	3.24839e+06	2.34707e+06	0	9.05819e+06	0	2.65252e+06	0	2.90511e+07
ENSP00000170629 pep:known chromosome:GRCh37:16:27471935:27561251:-1 gene:ENSG00000077235 transcript:ENST00000170629	829.463	82	225	9.25864e+07	3.58316e+07	9.8931e+07	3.41006e+08	6.66845e+07	5.74274e+07	1.0125e+08	4.74026e+07	55123204	4.52427e+07	1.46889e+08	3.8208e+07	1.41821e+07	7.2207e+07	1.0657e+08	1.08119e+08	1.4655e+08	1.09518e+08	9.87017e+07	172959631	4.59712e+06	1.10054e+08	5.0775e+07	1.40621e+08
ENSP00000173229 pep:known chromosome:GRCh37:17:8924859:9147317:1 gene:ENSG00000065320 transcript:ENST00000173229	15.3222	1	1	0	0	0	0	0	0	0	0	0	0	0	2.91782e+06	0	0	0	0	0	0	0	0	0	0	0	0
ENSP00000173527 pep:known chromosome:GRCh37:5:128430444:128449721:1 gene:ENSG00000066583 transcript:ENST00000173527	20.6471	3	6	0	60036666	0	7.29944e+06	0	0	0	0	0	0	4.33079e+07	0	0	0	1.18306e+08	0	0	0	0	0	0	0	0	0
ENSP00000173898 pep:known chromosome:GRCh37:X:54947244:54957864:1 gene:ENSG00000067445 transcript:ENST00000173898	23.4172	3	3	1.95133e+06	0	0	0	0	0	0	1.03789e+06	0	0	0	0	0	0	0	0	0	0	0	0	0	0	0	0
ENSP00000174618 pep:known chromosome:GRCh37:17:2287354:2304412:-1 gene:ENSG00000070444 transcript:ENST00000174618	34.9259	4	6	0	0	0	0	1.06275e+07	6.21866e+06	0	0	0	0	1.35478e+07	0	0	0	0	0	0	0	0	0	0	5.15123e+06	0	0
ENSP00000175756 pep:known chromosome:GRCh37:2:131113580:131132982:1 gene:ENSG00000072135 transcript:ENST00000175756	55.6446	5	5	0	0	0	0	0	0	0	0	0	0	0	0	0	0	0	1.583e+06	0	1.83269e+07	0	0	2.05448e+06	6.20479e+06	0	0
ENSP00000176643 pep:known chromosome:GRCh37:17:19551839:19580909:1 gene:ENSG00000072210 transcript:ENST00000176643	169.289	21	56	230237759	76874229	0	8.01973e+07	151660470	0	4.48973e+07	7.73438e+07	6.18019e+07	0	6.85214e+07	0	0	41406675	1.43667e+08	0	7.46237e+06	3.03893e+07	133807104	1.87631e+07	1.38047e+06	3.34972e+07	0	5.9245e+07
ENSP00000176763 pep:known chromosome:GRCh37:5:171469077:171615390:-1 gene:ENSG00000072786 transcript:ENST00000176763	311.404	31	65	0	0	0	5.45732e+06	30802776	4.58338e+07	1.51512e+08	1.06248e+07	1.06995e+08	1.76395e+07	9072913	895843	8.01567e+06	3.19634e+07	9.05522e+06	2.43661e+07	1.23606e+07	1.83347e+07	8.69047e+06	3.53418e+07	8.26201e+06	2.07683e+06	57357580	3.44446e+07
ENSP00000177648 pep:known chromosome:GRCh37:4:113218526:113362968:1 gene:ENSG00000073331 transcript:ENST00000177648	17.0978	2	2	0	0	0	0	3.70504e+06	0	0	0	0	0	0	0	0	0	0	0	0	0	0	0	0	0	0	0
ENSP00000178640 pep:known chromosome:GRCh37:15:67835047:68099461:1 gene:ENSG00000137764 transcript:ENST00000178640	80.0527	9	12	0	9.38946e+06	0	3.45487e+07	0	1.76418e+06	0	2.04486e+06	0	0	0	0	7.36392e+06	0	1.91151e+07	0	0	0	0	0	0	0	0	0
ENSP00000179259 pep:known chromosome:GRCh37:12:4430359:4469188:1 gene:ENSG00000078237 transcript:ENST00000179259	120.479	12	48	0	1.42165e+07	0	1.1121e+07	0	5.17983e+07	2.81857e+07	1.02283e+08	3.13311e+07	3.00085e+06	5.45219e+07	0	2.38537e+07	0	5.75425e+07	0	2.97319e+07	0	160569160	1.07389e+08	5.19816e+06	0	0	4.39084e+07
ENSP00000181839 pep:known chromosome:GRCh37:7:39989636:40136733:1 gene:ENSG00000065883 transcript:ENST00000181839	249.76	24	39	3.66692e+06	0	0	0	1.49494e+06	0	7.07729e+06	3.24953e+06	1.45648e+07	3.06125e+06	0	5.79055e+06	2.48661e+07	5.02049e+06	0	2.74245e+06	0	1.62357e+07	3.57965e+06	0	0	6.24763e+07	3.82806e+06	2.00198e+07
ENSP00000182096 pep:known chromosome:GRCh37:3:97595819:97663807:1 gene:ENSG00000080200 transcript:ENST00000182096	63.5294	7	12	1.04992e+07	0	0	0	0	9.97563e+06	0	0	0	0	0	0	0	0	0	0	0	0	7.75127e+06	966068	0	1.28994e+07	0	0
ENSP00000182377 pep:known chromosome:GRCh37:12:29376598:29487005:1 gene:ENSG00000064763 transcript:ENST00000182377	93.4538	8	9	4.03367e+06	2.14418e+06	0	0	0	0	2.15259e+06	0	0	0	0	4.59685e+06	2.7826e+06	2.12662e+06	1.69109e+07	0	0	1.71039e+07	0	0	0	0	0	0
ENSP00000184266 pep:known chromosome:GRCh37:3:120315156:120321347:1 gene:ENSG00000065518 transcript:ENST00000184266	98.3321	10	35	0	18181876	118329668	2.27595e+06	0	3.13254e+07	59245257	31192284	0	0	0	0	0	93860916	2.2317e+07	1.88666e+07	75494325	177698996	3.91858e+07	1.30233e+07	0	0	0	0
ENSP00000184956 pep:known chromosome:GRCh37:17:58120562:58156292:-1 gene:ENSG00000068097 transcript:ENST00000184956	182.344	16	24	0	1.73939e+07	0	6.07778e+06	0	0	1.66336e+07	0	4.8886e+07	0	3.19651e+07	0	9772965	0	0	5.2857e+06	2.13967e+06	8.10872e+07	1.11209e+07	0	0	3.46832e+07	0	5.31835e+06
ENSP00000185150 pep:known chromosome:GRCh37:2:54014217:54045956:1 gene:ENSG00000068912 transcript:ENST00000185150	10.83	1	3	0	0	0	0	0	0	0	0	0	3.29613e+06	0	0	0	0	0	0	0	0	2.92586e+06	0	3.59744e+06	0	0	0
ENSP00000185942 pep:known chromosome:GRCh37:5:162887372:162918585:1 gene:ENSG00000072571 transcript:ENST00000353866	52.0357	5	6	0	2.29186e+06	0	0	0	0	0	0	7.10609e+06	0	0	0	1.50332e+07	0	0	0	0	0	0	0	0	0	0	0
ENSP00000186436 pep:known chromosome:GRCh37:2:98372803:98612354:-1 gene:ENSG00000075568 transcript:ENST00000186436	173.99	18	31	0	0	9.64388e+06	2.67041e+06	6.12148e+06	0	0	3.40297e+06	1.2134e+07	7.29439e+06	2.09413e+06	2.56267e+06	0	1.75563e+07	0	1.78696e+07	0	3.16338e+06	1.24732e+06	0	0	8.64129e+06	2.00345e+06	1.05682e+07
ENSP00000188312 pep:known chromosome:GRCh37:12:100593865:100618201:1 gene:ENSG00000075089 transcript:ENST00000188312	122.389	9	22	0	3.95707e+07	0	0	3.11178e+07	0	0	1.63515e+07	6.35744e+06	1.05812e+07	0	0	3.90459e+07	0	7.28331e+06	0	0	3.74431e+07	0	0	1.31467e+07	0	0	0
ENSP00000191922 pep:known chromosome:GRCh37:16:2076896:2088480:1 gene:ENSG00000065054 transcript:ENST00000191922	202.697	22	67	2.13205e+06	7.33359e+06	0	4.34447e+06	0	8.54034e+07	3.90431e+07	4.08394e+06	1.45453e+07	5.0799e+07	3.58504e+07	2.13893e+07	2.33349e+07	0	0	3.37897e+06	1.3411e+07	1.40938e+07	2.20681e+07	3.6067e+07	2318020	4.86813e+07	6.72094e+07	1.6971e+08
ENSP00000192788 pep:known chromosome:GRCh37:6:34759857:34845291:1 gene:ENSG00000065060 transcript:ENST00000192788	258.93	24	42	2.8323e+07	2.80772e+06	0	2.92707e+07	8.77659e+06	5.08134e+06	2.89685e+07	1.67683e+07	0	0	8.19892e+06	2.82708e+07	0	2.48793e+07	2.26384e+06	5.88943e+06	1.06663e+07	4.71746e+07	2.18194e+07	1.84328e+07	0	0	0	1.11679e+07
ENSP00000193322 pep:known chromosome:GRCh37:6:108362613:108395941:-1 gene:ENSG00000081087 transcript:ENST00000193322	40.664	4	15	0	0	2.7651e+07	1.03043e+07	0	4.0801e+06	0	0	0	0	0	0	0	4.38509e+07	0	7.30813e+06	2.21758e+07	0	0	0	0	0	0	0
ENSP00000193403 pep:known chromosome:GRCh37:14:69340843:69446083:-1 gene:ENSG00000072110 transcript:ENST00000193403	384.207	60	237	8.47829e+07	1.69798e+08	3.27435e+07	9.94609e+07	2.74896e+07	5.07643e+07	1.07432e+08	8.83558e+07	2.57642e+08	6.94482e+07	2.85396e+08	5.70965e+07	1.12152e+08	80075210	9.68576e+07	0	9.26201e+07	212354130	4.73873e+06	3.95883e+07	2.94538e+07	2.91026e+08	7.21581e+07	1.85499e+08
ENSP00000194214 pep:known chromosome:GRCh37:1:54387234:54411602:-1 gene:ENSG00000081870 transcript:ENST00000194214	48.5082	7	27	0	9.12167e+06	1.82389e+06	3.49089e+07	0	6.29511e+06	0	0	0	1.53424e+06	0	0	1.61003e+07	0	8.98689e+06	4.1987e+06	3.27532e+07	0	0	0	0	0	0	5.96305e+06
ENSP00000194900 pep:known chromosome:GRCh37:X:69664711:69725337:1 gene:ENSG00000082458 transcript:ENST00000194900	116.185	10	26	0	2.42692e+07	0	0	5.78367e+06	8.56207e+06	0	9.03159e+06	0	2.41787e+06	0	2.21737e+06	4.76549e+07	0	0	0	0	0	1.10107e+07	0	0	0	1.97449e+06	1.64409e+07
ENSP00000195654 pep:known chromosome:GRCh37:6:83777385:83878438:1 gene:ENSG00000083097 transcript:ENST00000349129	41.4012	5	7	0	0	0	1.54504e+06	0	0	0	0	6.9427e+06	0	0	2.68726e+07	0	0	0	0	0	0	0	0	0	0	1.6079e+06	0
ENSP00000196061 pep:known chromosome:GRCh37:1:11994810:12035594:1 gene:ENSG00000083444 transcript:ENST00000196061	223.254	26	62	0	3.00573e+07	0	1.72371e+07	2.11027e+06	7.27319e+06	4.38088e+06	3.97431e+07	932482	3.58002e+07	2.98556e+07	1.85183e+07	1.32303e+07	0	5.48084e+07	1.84014e+07	3.26541e+06	0	2.07283e+07	1.12627e+08	2.36983e+07	1.32666e+08	2.42656e+07	0
ENSP00000196371 pep:known chromosome:GRCh37:5:41730167:41870621:-1 gene:ENSG00000083720 transcript:ENST00000196371	222.365	30	89	2.92443e+07	2.05896e+07	0	1.83421e+08	90894058	1.04108e+08	6.82616e+07	8.53937e+07	8.27699e+07	2.94996e+06	2.43904e+08	1.00376e+08	3.11272e+07	0	1.6111e+07	8.3228e+07	4.51264e+07	2.74621e+07	5.65807e+07	7.88217e+07	8.28462e+06	8.45264e+07	0	1.28389e+08
ENSP00000196482 pep:known chromosome:GRCh37:19:58978463:58984765:1 gene:ENSG00000083812 transcript:ENST00000196482	55.2599	7	9	0	0	0	0	0	827121	3.67869e+06	0	0	0	6.28583e+06	0	8.36533e+06	0	0	0	0	5.84985e+06	0	0	0	0	0	7.34235e+06
ENSP00000196548 pep:known chromosome:GRCh37:19:58790318:58807254:1 gene:ENSG00000083842 transcript:ENST00000196548	103.221	11	16	0	2.75712e+07	0	0	4.04754e+06	4.00231e+06	4.82541e+06	8.82036e+06	0	0	0	0	4.17178e+06	0	2.26112e+06	0	7.27632e+06	5.82296e+06	5.15761e+06	296855	0	0	0	0
ENSP00000196551 pep:known chromosome:GRCh37:19:58898636:58906170:1 gene:ENSG00000083845 transcript:ENST00000196551	166.612	67	300	472064107	1.58573e+08	4.36352e+08	1.56727e+08	1.93739e+07	3.2954e+06	9.03977e+08	4.99419e+07	1.0263e+08	8.59856e+07	1.33807e+09	8.71196e+08	149159236	7.66261e+07	3.69212e+06	2.1895e+08	8.50816e+07	945325	0	5.33406e+08	1.13871e+07	1.25039e+08	331365679	4.94207e+08
ENSP00000197268 pep:known chromosome:GRCh37:12:13197315:13236381:1 gene:ENSG00000084444 transcript:ENST00000197268	57.2676	4	10	0	0	18825183	1.31102e+07	2.26312e+06	0	0	0	0	0	9.73134e+06	0	0	0	1.04117e+07	2.7427e+07	0	0	0	0	0	4.18492e+06	0	0
ENSP00000198767 pep:known chromosome:GRCh37:16:15153879:15188171:-1 gene:ENSG00000085721 transcript:ENST00000198767	124.712	13	15	4.415e+06	6.65759e+06	7.5772e+06	0	3.47445e+06	0	0	0	3.59011e+07	0	0	0	120541	0	9.7192e+06	0	0	0	3.35169e+06	0	2.01262e+06	0	0	1.12185e+07
ENSP00000198939 pep:known chromosome:GRCh37:19:16628700:16653263:-1 gene:ENSG00000085872 transcript:ENST00000198939	248.942	34	122	7.83827e+07	1.05661e+07	1.98388e+07	203386716	372042692	1.03592e+07	3.68766e+07	9.49959e+07	1.33445e+08	1.73903e+08	0	1.27771e+08	0	2.58972e+07	103204733	9.42497e+07	2.63403e+07	98261815	4.5011e+07	9.67668e+06	2.76393e+07	4.70743e+07	5.00343e+08	9.61869e+06
ENSP00000199320 pep:known chromosome:GRCh37:5:61683081:61699760:-1 gene:ENSG00000086189 transcript:ENST00000199320	187.4	19	57	0	7.12725e+07	0	7.1726e+06	2.82777e+07	2.05607e+07	0	1.02855e+08	0	0	1.84877e+08	851027	5.09905e+07	1.5821e+07	1.67707e+07	0	5.39831e+06	5.36269e+07	4.06968e+07	7.88996e+06	5.45567e+06	2.28985e+07	0	7.53284e+07
ENSP00000199389 pep:known chromosome:GRCh37:7:6061881:6098861:-1 gene:ENSG00000086232 transcript:ENST00000199389	63.2354	6	9	0	0	0	4.81714e+06	0	3.84661e+06	0	0	1.41045e+07	0	0	0	6.49254e+06	0	1.73121e+06	0	0	0	0	0	0	9.35088e+06	0	0
ENSP00000199708 pep:known chromosome:GRCh37:16:230452:231180:1 gene:ENSG00000086506 transcript:ENST00000199708	24.4869	2	2	0	0	0	1.74622e+06	0	0	0	0	3.57127e+06	0	0	0	0	0	0	0	0	0	0	0	0	0	0	0
ENSP00000199814 pep:known chromosome:GRCh37:5:150070356:150080669:-1 gene:ENSG00000086589 transcript:ENST00000199814	195.116	26	85	0	3.08975e+07	20907794	1.35289e+08	7.23566e+07	0	1.71842e+08	0	3.38323e+07	4.78187e+06	1.36869e+08	0	3.2067e+07	1.06344e+07	364734454	2.31422e+08	2.98365e+07	1.34119e+07	0	3.35921e+08	0	9.17004e+07	0	1.82231e+08
ENSP00000200135 pep:known chromosome:GRCh37:11:113603913:113644425:-1 gene:ENSG00000086827 transcript:ENST00000200135	353.608	39	132	1.27966e+08	3.62598e+07	0	1.16754e+07	0	9.90585e+07	7.70401e+07	16609373	2.21364e+07	4.34943e+07	9.88355e+07	1.30205e+07	9.17155e+07	1.24039e+08	8.05398e+07	0	1.70353e+07	3.36002e+07	5.39849e+07	1.84294e+07	0	9.07835e+07	3.20574e+07	4.97418e+07
ENSP00000200457 pep:known chromosome:GRCh37:7:100464760:100471076:1 gene:ENSG00000087077 transcript:ENST00000200457	234.983	23	66	9.85497e+06	2.90202e+07	0	0	0	0	1.91842e+07	0	3.49327e+07	1.22811e+07	8.11717e+07	1.14129e+07	1.47296e+07	0	1.34174e+07	0	0	1.65125e+07	0	1.64817e+07	0	5.07943e+07	1.21195e+07	1.09431e+08
ENSP00000200557 pep:known chromosome:GRCh37:17:42836568:42859214:1 gene:ENSG00000073670 transcript:ENST00000200557	16.1958	2	2	0	0	0	0	0	0	2.19183e+06	0	0	0	0	0	0	0	0	0	0	5.34556e+06	0	0	0	0	0	0
ENSP00000201023 pep:known chromosome:GRCh37:12:29494008:29524594:-1 gene:ENSG00000087502 transcript:ENST00000201023	55.0179	5	12	0	0	0	6.42006e+06	2.87599e+06	0	0	0	0	3.79126e+06	0	1.11071e+07	0	0	0	0	0	1.0559e+07	0	0	0	0	2.15879e+07	0
ENSP00000201886 pep:known chromosome:GRCh37:19:6413457:6424822:-1 gene:ENSG00000088247 transcript:ENST00000201886	593.209	126	766	2.94913e+08	1.58666e+08	555015248	8.17727e+07	80741390	8.25739e+08	3.43283e+08	7.44781e+08	1.39817e+09	539314861	5.28476e+08	9.89203e+08	1405080208	1.29287e+09	1.02844e+08	4.25733e+08	206086696	1.12026e+08	1.54032e+09	1.37308e+08	1.16109e+08	1.49809e+09	1.73919e+08	2587590909
ENSP00000201961 pep:known chromosome:GRCh37:20:31073340:31172630:-1 gene:ENSG00000197183 transcript:ENST00000201961	13.7702	1	2	0	0	0	0	0	0	0	0	0	0	1.80545e+06	0	0	0	0	0	0	0	0	0	0	5.04845e+06	0	0
ENSP00000202017 pep:known chromosome:GRCh37:20:30532758:30539895:-1 gene:ENSG00000088356 transcript:ENST00000202017	37.9691	3	8	0	0	0	0	5.79994e+07	0	1.65488e+06	0	8.11201e+06	0	0	0	1.81462e+07	0	0	3.12276e+06	0	1.80998e+07	0	0	0	0	0	0
ENSP00000202028 pep:known chromosome:GRCh37:20:34679426:34818263:1 gene:ENSG00000088367 transcript:ENST00000202028	201.092	16	27	0	2.36796e+06	1.79978e+06	2.64669e+06	0	0	7.37727e+06	0	2.71168e+07	0	0	1.01255e+08	3.56878e+06	0	0	8.20607e+06	1.34227e+07	4.31482e+07	0	2.12068e+07	0	4.328e+06	4.57722e+06	3.90667e+07
ENSP00000202556 pep:known chromosome:GRCh37:14:104200088:104313927:-1 gene:ENSG00000088808 transcript:ENST00000202556	171.493	18	26	0	0	0	5.17433e+06	0	3.996e+06	5.17179e+06	0	1.11406e+07	9.46603e+06	5.85703e+06	0	1.45326e+07	1.70303e+06	2.48727e+07	0	3.29763e+06	1.99924e+06	3.12639e+06	0	0	1.56567e+06	0	2.56957e+07
ENSP00000202773 pep:known chromosome:GRCh37:12:112842997:112847443:-1 gene:ENSG00000089009 transcript:ENST00000202773	279.848	67	383	1.71006e+08	6.4815e+08	5.49803e+08	6.75853e+08	6.98523e+08	2.85119e+07	4.13445e+08	2.05194e+08	2.29028e+07	7.18886e+08	3.5336e+08	5.33668e+08	9.08543e+08	1.71231e+08	2077715356	3.92691e+08	8.87073e+07	8.82299e+08	3.35953e+08	4.00554e+07	8.09635e+06	7.04656e+08	6.7743e+08	1.53987e+08
ENSP00000202788 pep:known chromosome:GRCh37:12:112280279:112331227:1 gene:ENSG00000089022 transcript:ENST00000202788	78.0403	9	11	0	0	1.38907e+07	0	4.35105e+06	0	3.66945e+06	872371	6.84769e+06	0	0	0	0	1.37406e+07	0	1.02431e+07	0	0	0	0	0	0	0	0
ENSP00000202816 pep:known chromosome:GRCh37:20:13694969:13765532:-1 gene:ENSG00000089048 transcript:ENST00000202816	427.586	42	103	2.60355e+07	2.86096e+07	1.86981e+07	1.01972e+07	2.93793e+07	3.42696e+07	2.67719e+07	4.59027e+06	9.58797e+07	3.19849e+07	1.04442e+08	2.78818e+06	2.3536e+07	1.14557e+07	1.04542e+08	5.20206e+06	1.03292e+07	1.56995e+07	3.69403e+07	1.21074e+08	0	4.69332e+07	1.20011e+07	3.62895e+07
ENSP00000203001 pep:known chromosome:GRCh37:20:5918479:5931182:-1 gene:ENSG00000089195 transcript:ENST00000203001	178.023	18	48	2.94613e+06	7.01121e+06	6.09181e+07	0	1.59771e+07	6.59344e+06	8.88948e+07	0	3.78352e+07	2.01958e+07	2.4736e+06	4.79681e+07	105477675	0	7.79682e+06	9.67358e+07	63685148	1.65325e+07	0	2.34256e+07	0	2.5082e+07	1.96221e+07	5.98967e+06
ENSP00000203407 pep:known chromosome:GRCh37:3:48636436:48647470:-1 gene:ENSG00000010256 transcript:ENST00000203407	261.244	39	181	3.52739e+08	3.15671e+06	8.82229e+07	0	1.67203e+08	3.38193e+08	1.09717e+09	3.54983e+07	180213678	3.03418e+07	1.96138e+08	1.82223e+08	1.32807e+08	2.225e+08	7.34432e+06	8.73673e+07	230048142	6.99496e+08	2.92013e+08	3.51644e+08	0	5.73415e+07	0	1147121844
ENSP00000203556 pep:known chromosome:GRCh37:19:19740288:19754455:-1 gene:ENSG00000089639 transcript:ENST00000203556	69.523	6	9	0	0	0	2.07837e+06	3.52326e+06	0	0	0	1.17211e+07	0	0	0	0	0	4.45745e+06	3.31808e+06	0	0	0	0	0	0	0	2.86111e+06
ENSP00000203664 pep:known chromosome:GRCh37:14:94492724:94515276:1 gene:ENSG00000089723 transcript:ENST00000203664	49.8838	6	8	0	0	0	0	0	4.54258e+06	0	0	0	2.75068e+06	0	0	0	0	3.09462e+06	1.01431e+06	0	9.67906e+06	0	0	0	0	1.58856e+06	0
ENSP00000204005 pep:known chromosome:GRCh37:19:41099072:41135455:1 gene:ENSG00000090006 transcript:ENST00000204005	46.9454	4	4	3247987	0	0	0	0	0	0	0	0	0	7.51442e+06	0	0	1.11303e+06	0	0	0	0	0	0	0	0	0	0
ENSP00000204517 pep:known chromosome:GRCh37:16:4307187:4323001:-1 gene:ENSG00000090447 transcript:ENST00000204517	129.078	12	33	4.75599e+06	0	0	5.93859e+06	8.38018e+06	0	6.92626e+06	4.69225e+07	0	5.29129e+07	0	7.1492e+06	0	0	0	5.48529e+06	0	1.20775e+07	0	0	1.0594e+07	0	1.00279e+07	1.07536e+07
ENSP00000204549 pep:known chromosome:GRCh37:15:65409717:65426174:-1 gene:ENSG00000090470 transcript:ENST00000204549	32.2365	3	4	0	0	0	0	0	4.20547e+06	0	0	0	0	0	0	0	1.5056e+06	0	0	0	0	0	0	0	0	0	0
ENSP00000204566 pep:known chromosome:GRCh37:15:65255362:65282274:-1 gene:ENSG00000090487 transcript:ENST00000204566	93.192	9	23	0	0	0	5.75498e+06	9.13346e+06	2.09353e+07	0	1.18345e+07	3.958e+06	0	0	0	6.07668e+06	0	1.20065e+07	8.63924e+06	2.10743e+07	2.36055e+07	2.66884e+07	0	0	2.53876e+07	0	7.58633e+06
ENSP00000204679 pep:known chromosome:GRCh37:16:1401924:1413352:1 gene:ENSG00000090581 transcript:ENST00000204679	36.5795	3	5	9.46537e+06	0	0	0	0	0	7.94166e+06	0	0	0	0	14106665	0	0	0	0	0	0	0	0	0	0	0	8.11194e+06
ENSP00000204961 pep:known chromosome:GRCh37:X:68048840:68061990:1 gene:ENSG00000090776 transcript:ENST00000204961	107.008	10	21	8.83129e+06	4.41234e+06	1.20661e+06	2.41488e+06	0	0	5.26643e+07	0	0	1.42903e+07	83911.6	1.11882e+07	0	5.77364e+06	0	28227039	0	4.72573e+07	0	0	0	1.85637e+07	2.95207e+07	0
ENSP00000205194 pep:known chromosome:GRCh37:19:55996594:55998935:1 gene:ENSG00000090971 transcript:ENST00000205194	59.0791	8	14	2.91667e+07	0	3.56915e+06	2.78188e+06	0	0	0	0	0	0	0	0	7.75338e+06	3.77487e+07	1.66083e+06	3.28168e+06	0	0	0	0	0	0	0	2.7417e+07
ENSP00000205214 pep:known chromosome:GRCh37:4:57204456:57253666:-1 gene:ENSG00000157426 transcript:ENST00000205214	87.032	8	9	3.17407e+06	1.7924e+06	0	4.84245e+06	0	0	4.15436e+06	0	0	5.04001e+06	1.47631e+06	0	0	3.35417e+06	2.24501e+06	0	0	0	0	0	0	3.77911e+06	0	0
ENSP00000205402 pep:known chromosome:GRCh37:7:107531415:107560360:1 gene:ENSG00000091140 transcript:ENST00000205402	290.474	57	262	1.97795e+08	3.30698e+08	2.05306e+07	3.31743e+08	2.57956e+08	5.22526e+08	8.4561e+07	2.16847e+07	553980957	5.78753e+07	1.06068e+08	1.53538e+08	3.14816e+06	6.8943e+07	2.55653e+08	6.91426e+08	1.93097e+08	5.14188e+07	1.35249e+08	1.26361e+08	620309	2.15478e+08	1.58196e+08	3.21768e+07
ENSP00000205636 pep:known chromosome:GRCh37:3:32522804:32544900:-1 gene:ENSG00000091317 transcript:ENST00000205636	41.622	6	14	0	0	0	0	2.94067e+06	0	2.27449e+06	0	1.88833e+07	0	0	0	0	0	0	0	0	2.59036e+06	0	4.02383e+07	0	8.53075e+06	0	0
ENSP00000205948 pep:known chromosome:GRCh37:17:64208148:64225556:-1 gene:ENSG00000091583 transcript:ENST00000205948	27.5618	3	6	0	0	0	0	0	0	3.23436e+06	0	0	0	0	0	0	0	0	0	0	0	0	1.80036e+06	0	0	0	0
ENSP00000206020 pep:known chromosome:GRCh37:17:4862523:4871132:-1 gene:ENSG00000091640 transcript:ENST00000206020	151.711	19	56	0	5.08348e+07	0	0	0	0	9.12437e+07	0	3.81758e+07	2.31028e+07	2.80647e+06	0	2.19485e+08	0	2.19198e+07	0	0	3.5511e+07	0	0	0	7.02045e+07	2.68628e+06	4.00308e+08
ENSP00000206380 pep:known chromosome:GRCh37:17:42088559:42092345:-1 gene:ENSG00000091947 transcript:ENST00000206380	9.73335	1	3	0	0	0	0	0	0	8.76187e+06	0	0	0	0	0	0	0	0	0	0	1.84547e+07	0	0	0	0	0	0
ENSP00000206451 pep:known chromosome:GRCh37:14:24605367:24608176:1 gene:ENSG00000092010 transcript:ENST00000206451	217.689	30	120	7.99141e+06	1.14422e+08	2.3441e+07	1.60409e+08	0	0	397013198	0	5.36928e+07	1.39869e+08	5.08123e+08	1.65558e+08	5.38553e+08	1.5212e+06	7.96247e+07	3.71318e+07	2.23723e+07	1.79793e+07	0	1.00583e+08	1.83373e+07	2.43248e+08	3.24331e+08	1.29627e+08
ENSP00000206474 pep:known chromosome:GRCh37:14:23415437:23426350:-1 gene:ENSG00000092036 transcript:ENST00000206474	142.866	14	29	1.7979e+07	0	0	3.99921e+06	5.49169e+06	97931188	0	4.8894e+06	3.64685e+07	0	0	3.85875e+07	2.1035e+06	0	6.6685e+06	1.51728e+07	3.28337e+06	0	1.77063e+07	0	0	2.9638e+07	0	22941260
ENSP00000206542 pep:known chromosome:GRCh37:14:20915207:20923226:-1 gene:ENSG00000092094 transcript:ENST00000206542	177.735	22	79	3.38244e+06	1.72013e+07	1.17347e+07	6.52882e+07	1.9772e+08	4.69172e+07	2.2822e+07	0	0	52937083	4.78671e+07	3.74261e+07	4.54815e+06	1.894e+06	1.12776e+08	1.98694e+07	3.48382e+07	1.023e+08	1.11961e+08	1.86651e+06	1.06192e+06	0	1.44773e+08	6.83334e+07
ENSP00000206595 pep:known chromosome:GRCh37:14:31028364:31089269:1 gene:ENSG00000092140 transcript:ENST00000206595	20.2242	2	2	0	0	0	2.58162e+06	0	0	0	0	0	0	0	0	0	0	0	0	0	2.46709e+06	0	0	0	0	0	0
ENSP00000207437 pep:known chromosome:GRCh37:12:56546335:56551771:1 gene:ENSG00000196465 transcript:ENST00000207437	134.835	22	102	5.76912e+07	0	1056131091	0	3.75721e+07	4.09029e+06	6.15644e+06	174027298	4.42349e+06	1.66307e+08	2.10605e+06	4.47829e+07	1.67792e+07	7.01869e+08	0	6.00455e+08	1.42569e+07	1.44568e+07	0	3.57939e+07	1.36355e+07	0	1.63963e+08	0
ENSP00000207870 pep:known chromosome:GRCh37:3:38388270:38456467:1 gene:ENSG00000093217 transcript:ENST00000207870	166.854	14	39	8.71546e+06	0	0	4.39722e+07	1.15186e+07	0	0	8.13984e+06	4.40811e+06	1.46645e+06	7.65052e+07	3.80673e+07	6.56151e+06	1.12443e+07	5.62576e+06	4.51215e+07	1.61302e+07	3.69759e+06	2.66763e+06	0	1.26071e+06	3.54027e+07	0	6.03314e+07
ENSP00000209728 pep:known chromosome:GRCh37:17:38443885:38459171:1 gene:ENSG00000094804 transcript:ENST00000209728	101.628	10	11	1.60419e+06	9.05461e+06	1.99135e+06	0	0	0	0	0	1.22299e+07	6.02258e+06	0	0	6.27041e+06	1.53017e+06	6.98248e+06	0	0	0	9.12337e+06	0	0	0	0	0
ENSP00000209873 pep:known chromosome:GRCh37:12:53701241:53715412:-1 gene:ENSG00000094914 transcript:ENST00000209873	28.722	2	9	0	0	0	0	0	0	60031850	0	73343555	0	3.6387e+06	0	0	0	0	0	0	0	0	49250405	0	32825599	0	0
ENSP00000209884 pep:known chromosome:GRCh37:1:173684123:173755840:1 gene:ENSG00000076321 transcript:ENST00000209884	23.4361	2	2	0	0	0	0	0	0	0	0	1.84678e+06	0	0	0	0	0	0	0	0	0	0	0	0	0	0	3.93721e+06
ENSP00000210060 pep:known chromosome:GRCh37:19:12786537:12792682:-1 gene:ENSG00000095059 transcript:ENST00000210060	40.526	5	15	0	7.86398e+06	2.90736e+06	1.08798e+07	0	9.90369e+06	0	8.58043e+07	0	0	0	0	0	0	0	0	8.04013e+06	0	2.88265e+07	0	5.59201e+06	0	0	0
ENSP00000210444 pep:known chromosome:GRCh37:9:100819021:100845357:1 gene:ENSG00000095380 transcript:ENST00000210444	192.277	39	163	2.07884e+08	3.72814e+07	0	1.13791e+08	0	2.79165e+08	0	994954	4.36301e+06	2.42915e+06	0	7.02945e+08	0	1.3431e+07	1.21825e+08	0	2.43718e+08	0	1.1067e+08	2.91867e+06	0	0	7.30052e+06	1.38379e+07
ENSP00000212015 pep:known chromosome:GRCh37:10:69644427:69678147:1 gene:ENSG00000096717 transcript:ENST00000212015	191.907	20	44	1.54724e+06	0	0	9.2062e+06	1.95065e+07	0	3.39683e+06	0	25695526	0	6.40371e+07	1.15535e+07	7.97299e+06	1.51021e+07	0	6.70153e+07	9.2716e+06	1.80776e+07	0	0	0	3.0383e+07	0	1.33035e+07
ENSP00000212369 pep:known chromosome:GRCh37:1:87170259:87209272:1 gene:ENSG00000097033 transcript:ENST00000212369	150.444	14	49	2.88364e+07	0	1.1469e+08	6.34662e+07	0	0	0	0	34549927	0	1.64069e+08	0	0	2.87333e+07	1.14856e+08	2.18561e+07	1.79645e+07	0	0	0	0	81186104	0	9.89612e+07
ENSP00000214869 pep:known chromosome:GRCh37:19:10943115:10946983:-1 gene:ENSG00000099203 transcript:ENST00000214869	87.5463	7	30	0	0	2.16138e+07	0	4.20659e+07	0	1.21596e+07	0	0	4.46994e+06	3.48212e+06	4138365	0	1.02686e+07	0	6.70297e+07	0	5.97388e+07	0	0	0	0	12550475	0
ENSP00000215071 pep:known chromosome:GRCh37:19:38865176:38874464:1 gene:ENSG00000099341 transcript:ENST00000215071	124.489	18	75	0	1.52642e+06	28033627	2.87397e+07	5.61205e+06	0	47358914	0	2.08023e+08	7.69688e+07	3.2885e+08	0	611814	0	201632902	2.34153e+07	0	2.35154e+07	3.33984e+07	1.06583e+08	1.8596e+07	1.48732e+08	4.1428e+06	1.61267e+08
ENSP00000215115 pep:known chromosome:GRCh37:16:30899116:30905494:-1 gene:ENSG00000099385 transcript:ENST00000215115	11.6786	1	3	0	0	0	0	0	0	0	0	5.79447e+06	0	0	0	0	0	0	0	0	0	0	1.21432e+07	0	0	0	0
ENSP00000215565 pep:known chromosome:GRCh37:19:14676892:14682886:-1 gene:ENSG00000099795 transcript:ENST00000215565	58.6657	7	21	0	0	0	29170194	0	1.17065e+07	0	0	1.71741e+07	0	1.31845e+07	0	3.39052e+06	0	0	0	59474574	0	0	4.42248e+06	0	6.28437e+07	0	3.38539e+07
ENSP00000215567 pep:known chromosome:GRCh37:19:14640382:14676791:1 gene:ENSG00000099797 transcript:ENST00000215567	130.15	17	93	4.50623e+07	1.14777e+08	1.18977e+06	1.96035e+07	1.83059e+07	1.08852e+07	5.86107e+07	0	0	98461290	7.30756e+07	2.53924e+07	5.92926e+08	9.21919e+06	69001171	0	40808972	2.46006e+08	1.30873e+06	8.65714e+06	2.13963e+07	5.90039e+06	3.11757e+06	4.33548e+08
ENSP00000215570 pep:known chromosome:GRCh37:19:2425630:2427875:-1 gene:ENSG00000099800 transcript:ENST00000215570	116.054	33	136	0	1.08402e+07	0	1.42591e+08	4.43077e+08	1.40338e+08	2.83359e+07	3.30574e+07	1.30038e+09	0	2.46615e+08	0	7.9403e+06	0	5.25644e+07	4.36104e+08	2.16546e+08	3.58421e+08	1.25111e+08	5.12093e+06	0	1.31616e+09	0	7.01585e+07
ENSP00000215574 pep:known chromosome:GRCh37:19:531733:542084:1 gene:ENSG00000099804 transcript:ENST00000215574	65.592	6	21	0	9657134	0	5.80451e+06	0	0	0	0	1.89476e+07	9.29857e+07	4.34746e+06	7.37984e+06	6.24049e+07	0	0	0	0	0	0	2.23007e+07	0	4.00182e+07	3.77451e+07	4.40523e+07
ENSP00000215587 pep:known chromosome:GRCh37:19:1086578:1095391:-1 gene:ENSG00000099817 transcript:ENST00000215587	116.41	16	68	3.84556e+07	1.88394e+07	0	2.47326e+08	0	3.09001e+07	5.96151e+07	7.63873e+07	1.28339e+08	1.10074e+07	2.03363e+08	1.97295e+07	1.83491e+07	8.73219e+06	3.73451e+07	0	6.01491e+07	0	732724	9.05693e+08	9.32508e+06	1.33923e+08	0	2.49717e+08
ENSP00000215591 pep:known chromosome:GRCh37:19:617223:633568:-1 gene:ENSG00000099821 transcript:ENST00000215591	123.042	12	34	7.44598e+07	0	3.09187e+06	0	0	0	0	2.73093e+07	6.15222e+06	3.93788e+06	1.75364e+07	4.85274e+07	0	6.09885e+06	0	0	0	0	1.2306e+06	3.77767e+07	0	2.42622e+07	0	0
ENSP00000215659 pep:known chromosome:GRCh37:22:50691332:50700254:-1 gene:ENSG00000188130 transcript:ENST00000215659	91.9922	7	12	0	0	0	8.20201e+06	0	0	781195	1.45074e+07	0	0	1.16544e+07	0	1.95468e+07	0	0	0	6.83228e+06	0	0	0	0	0	0	4.08825e+06
ENSP00000215730 pep:known chromosome:GRCh37:22:21213271:21245502:1 gene:ENSG00000099940 transcript:ENST00000215730	139.508	18	49	5.12209e+07	2.00691e+06	32554365	0	2.77516e+07	4.26746e+07	4.33192e+06	1.27104e+08	2.46612e+08	0	6.31071e+07	7.32414e+06	3.23348e+07	85608851	0	2.83212e+07	0	7.05479e+06	6.34657e+07	1.22535e+08	0	5.94781e+06	3.1773e+07	1.97333e+07
ENSP00000215739 pep:known chromosome:GRCh37:22:21336302:21353327:1 gene:ENSG00000099949 transcript:ENST00000215739	213.19	19	31	8.99373e+06	4.29373e+06	0	0	4.7569e+06	0	1.7757e+07	1.9363e+07	1.92545e+07	0	5.02032e+06	8.33821e+06	7309007	0	1.28444e+06	0	0	6.94075e+06	0	6.48715e+06	0	1.54447e+07	1.589e+06	1.16246e+06
ENSP00000215754 pep:known chromosome:GRCh37:22:24236191:24237413:1 gene:ENSG00000240972 transcript:ENST00000215754	75.1226	40	407	7.62274e+06	0	1.30428e+07	0	861865	0	0	0	5.60488e+07	0	1.02278e+07	0	0	6.50023e+07	0	1.33122e+07	0	0	0	8.97355e+06	0	5.79679e+07	0	0
ENSP00000215770 pep:novel chromosome:GRCh37:22:24309089:24314721:1 gene:ENSG00000099974 transcript:ENST00000215770	117.88	21	115	1.36868e+08	5.47896e+08	2.70905e+06	3.21777e+07	820799	0	0	0	7.35266e+08	2.24009e+07	2.91372e+07	101493944	8.97615e+08	1.72421e+07	3.17005e+08	0	0	0	0	0	0	134012611	8.69116e+06	4.224e+08
ENSP00000215790 pep:known chromosome:GRCh37:22:30687979:30723035:-1 gene:ENSG00000099992 transcript:ENST00000215790	77.4547	6	10	0	0	1.60272e+07	0	0	0	2.68885e+07	0	2.33655e+06	0	2.70647e+06	0	0	1.53496e+07	0	0	0	0	0	0	0	6.65571e+06	1.61828e+07	1.80065e+06
ENSP00000215793 pep:known chromosome:GRCh37:22:30729610:30752936:-1 gene:ENSG00000099995 transcript:ENST00000215793	398.95	75	381	2.24002e+08	2.69978e+08	415439993	3.85906e+08	1.64161e+08	2.1915e+08	5.48611e+07	5.2223e+08	7.48074e+07	2.65003e+07	1.67348e+08	718278630	3.59257e+08	4.13328e+08	5.30524e+07	520468427	4.09738e+08	1.43849e+07	2.22676e+08	3.73274e+08	7.2673e+06	0	4.01344e+08	765150572
ENSP00000215829 pep:known chromosome:GRCh37:22:24951471:24968740:1 gene:ENSG00000100028 transcript:ENST00000215829	130.379	30	222	1.02889e+09	1.6695e+08	2.20026e+07	3.07811e+07	1.28487e+06	3.14487e+07	2.7426e+06	3.65039e+07	0	0	0	1.73257e+09	4.19168e+08	1.17812e+08	1.32302e+08	5.8419e+06	2.6999e+07	6.32108e+06	6.25401e+07	29502332	2.52954e+06	0	3.24147e+07	0
ENSP00000215832 pep:known chromosome:GRCh37:22:22108789:22221919:-1 gene:ENSG00000100030 transcript:ENST00000215832	147.174	20	110	6.99637e+06	1.41827e+07	0	7.52732e+07	0	6.44401e+07	0	3.03716e+07	2.14501e+07	7.0052e+07	4.24876e+08	1.60857e+07	2.21436e+07	0	2.67729e+06	0	135968670	0	5.17994e+07	6.17761e+07	5.46263e+06	229696578	5.92181e+07	9.74406e+07
ENSP00000215882 pep:known chromosome:GRCh37:22:19163095:19166343:-1 gene:ENSG00000100075 transcript:ENST00000215882	154.216	20	62	8.00555e+07	7081087	71072053	0	67219690	111905318	1.12582e+07	1.06288e+07	1.29117e+08	0	1.42908e+07	1.69651e+08	3.26265e+07	2.41745e+08	971860	4.02904e+07	2.00509e+06	3.82657e+07	3.97701e+07	1.20539e+08	0	28740977	0	3.42876e+07
ENSP00000215904 pep:known chromosome:GRCh37:22:38054734:38062941:1 gene:ENSG00000241360 transcript:ENST00000215904	169.312	15	44	2.27354e+07	0	0	1.64835e+07	0	31366142	4.52755e+08	0	3.13783e+07	3.19744e+07	0	74669296	1.63245e+06	2.37208e+06	18707976	0	130846135	2.48012e+08	0	2.63909e+07	2.07796e+07	2.76193e+07	0	167060
ENSP00000215906 pep:known chromosome:GRCh37:22:26825239:26840981:1 gene:ENSG00000128203 transcript:ENST00000215906	22.4887	2	3	0	0	0	0	0	0	3.17155e+06	0	0	0	0	0	0	0	1.80025e+06	0	0	7.65358e+06	0	0	0	0	0	0
ENSP00000215909 pep:known chromosome:GRCh37:22:38071615:38075813:1 gene:ENSG00000100097 transcript:ENST00000215909	101.916	8	30	2.98294e+07	1.06367e+07	1.59812e+06	3.05842e+07	3.98884e+06	0	0	0	4.97611e+07	0	0	1.69239e+07	1.79347e+07	0	58179493	1.00259e+07	5.88111e+06	3.00895e+07	0	5.90421e+07	0	7.72828e+06	0	7.50618e+06
ENSP00000215912 pep:known chromosome:GRCh37:22:31677579:31688514:-1 gene:ENSG00000100100 transcript:ENST00000215912	15.2345	1	1	0	0	0	0	0	0	0	0	0	0	0	0	0	0	0	0	0	0	3.76468e+06	0	0	0	0	0
ENSP00000215941 pep:known chromosome:GRCh37:22:38226862:38240438:-1 gene:ENSG00000100124 transcript:ENST00000215941	68.8191	8	13	0	0	34516520	1.16268e+07	0	0	0	0	6.40751e+06	0	0	0	0	0	0	8.11523e+06	0	0	3.12419e+06	2.22432e+07	0	0	0	0
ENSP00000215957 pep:known chromosome:GRCh37:22:38302304:38338829:1 gene:ENSG00000100139 transcript:ENST00000215957	255.944	29	56	0	95495245	1.60778e+07	0	2.28684e+06	2.54601e+07	4.57563e+07	3.04918e+06	2.75712e+07	14325129	0	0	1.98559e+07	0	1.25612e+07	2.03714e+07	5.09804e+07	4.49038e+07	4.17386e+07	2.3473e+07	0	8.11257e+06	3.40847e+06	4.50364e+07
ENSP00000215980 pep:known chromosome:GRCh37:22:42334725:42343168:-1 gene:ENSG00000100162 transcript:ENST00000215980	61.7488	6	10	3.29056e+06	0	0	0	0	0	5.89811e+06	3.21292e+07	1.12047e+06	0	2.7535e+07	0	0	0	0	0	0	1.02366e+07	0	0	8.14289e+06	0	0	6.94397e+06
ENSP00000216027 pep:known chromosome:GRCh37:22:29138019:29153498:1 gene:ENSG00000100209 transcript:ENST00000216027	96.1771	9	20	1.0708e+07	0	3.90323e+06	0	3.06923e+06	13779166	4.44412e+06	0	2.09715e+07	0	5.27693e+06	0	0	1.50161e+07	0	0	4.54434e+06	0	4.48347e+06	0	0	7.46997e+06	0	0
ENSP00000216034 pep:known chromosome:GRCh37:22:39077953:39080818:1 gene:ENSG00000100216 transcript:ENST00000216034	49.0738	11	74	0	1.44145e+06	0	1.00076e+07	0	77388442	0	3.02214e+06	2.07749e+07	3.68967e+07	4.56976e+07	0	1.80213e+08	0	1.07011e+07	0	136178001	0	7.0757e+06	87459555	0	2.71581e+06	0	7.71173e+08
ENSP00000216037 pep:known chromosome:GRCh37:22:29190543:29196585:-1 gene:ENSG00000100219 transcript:ENST00000216037	11.9549	1	1	0	0	0	1.85184e+06	0	0	0	0	0	0	0	0	0	0	0	0	0	0	0	0	0	0	0	0
ENSP00000216038 pep:known chromosome:GRCh37:22:32783569:32808242:-1 gene:ENSG00000100220 transcript:ENST00000216038	361.273	76	315	1.53646e+08	2.36509e+08	283899158	5.91183e+08	4.3508e+08	1.15278e+08	2.93613e+08	8.43474e+07	3.51933e+07	1.0227e+08	5.19366e+08	5.49892e+07	956447486	4.79014e+08	1.7683e+08	261708601	4.07174e+08	974896313	3.37305e+07	2.20845e+08	6.21873e+06	1.27866e+09	1.70752e+08	8.25668e+08
ENSP00000216044 pep:known chromosome:GRCh37:22:39101728:39129592:1 gene:ENSG00000100226 transcript:ENST00000216044	303.371	41	117	4.52439e+06	159280789	9.36843e+07	1.19959e+07	1.18127e+07	9.20095e+07	0	5.10497e+07	3.18902e+06	1.85511e+07	1.00029e+07	52252655	1.21982e+08	7.94981e+07	4.42608e+07	2.28453e+07	2.47128e+07	21317863	5.93279e+07	1.27369e+07	2.08152e+06	8.30122e+06	1.11505e+07	1.18155e+08
ENSP00000216068 pep:known chromosome:GRCh37:22:39174513:39190178:-1 gene:ENSG00000100246 transcript:ENST00000216068	10.0525	1	3	0	0	0	0	0	0	0	0	5.08332e+06	0	0	0	0	0	0	0	0	0	0	0	0	8.35471e+06	0	0
ENSP00000216085 pep:known chromosome:GRCh37:22:29655841:29663967:-1 gene:ENSG00000100263 transcript:ENST00000216085	9.00915	1	1	0	0	0	0	0	0	0	0	0	0	0	0	0	0	0	0	0	4.1901e+06	0	0	0	0	0	0
ENSP00000216099 pep:known chromosome:GRCh37:22:39417118:39429256:1 gene:ENSG00000243811 transcript:ENST00000216099	10.8184	1	1	0	0	0	0	0	0	0	0	0	0	0	0	0	0	0	0	0	0	0	0	0	0	0	3.66801e+06
ENSP00000216106 pep:known chromosome:GRCh37:22:35653491:35691757:1 gene:ENSG00000100281 transcript:ENST00000216106	63.4774	6	12	0	0	0	0	30770708	0	0	0	0	0	5.73036e+06	0	3.35312e+06	0	0	0	0	7.32861e+06	0	0	0	0	2.74429e+06	7.17814e+06
ENSP00000216117 pep:known chromosome:GRCh37:22:35776828:35790207:1 gene:ENSG00000100292 transcript:ENST00000216117	26.3174	2	3	0	9.77777e+06	0	0	0	0	0	0	0	0	0	0	0	0	0	0	0	3.21377e+07	0	0	0	0	0	0
ENSP00000216121 pep:known chromosome:GRCh37:22:29950797:29977326:-1 gene:ENSG00000184117 transcript:ENST00000216121	138.74	26	100	0	1.26863e+07	0	5.81445e+07	0	3.10416e+08	0	5.1422e+06	6.52497e+07	8.69202e+06	7.61288e+06	7.73832e+06	1.62321e+07	0	1.81873e+07	0	193659707	0	1.00657e+08	0	0	1.38465e+08	5.10578e+06	1.04295e+08
ENSP00000216122 pep:known chromosome:GRCh37:22:35796056:35820495:1 gene:ENSG00000100297 transcript:ENST00000216122	563.375	86	311	232766945	2.78472e+07	1.67256e+08	4.67817e+08	5.28351e+07	587611771	1.21682e+08	1.6925e+08	3.29651e+08	1.36678e+08	8.1672e+07	3.44422e+08	8.12296e+07	9.93437e+07	1.07118e+09	1.74587e+08	1.12124e+08	7.54821e+07	5.88879e+08	1.8301e+08	7.14026e+06	4.75184e+08	6.63523e+07	3.45959e+07
ENSP00000216129 pep:known chromosome:GRCh37:22:43562628:43583139:-1 gene:ENSG00000100304 transcript:ENST00000216129	323.193	38	174	3.70761e+07	6.04725e+07	8.94372e+07	2.01539e+07	2.68142e+07	2.01875e+08	2.73545e+07	2.5048e+07	195331425	1.43213e+07	5.05145e+07	4.51727e+07	6.22394e+07	0	1.4782e+08	3.0538e+07	1.06436e+08	7.27373e+07	4.33493e+07	6.73006e+06	0	0	2.88837e+06	2.49344e+08
ENSP00000216160 pep:known chromosome:GRCh37:22:39795746:39827887:1 gene:ENSG00000100324 transcript:ENST00000216160	255.101	23	76	5.32469e+07	3.16973e+07	3.89299e+06	3.288e+07	1.03444e+08	0	3.39872e+06	5.03913e+06	0	4.18112e+07	5.9949e+07	1.41061e+08	0	7.67521e+06	1.15239e+08	1.14483e+08	0	1.92801e+07	0	0	4.15559e+06	6.6162e+06	1.91578e+07	2.41517e+07
ENSP00000216181 pep:known chromosome:GRCh37:22:36677327:36784063:-1 gene:ENSG00000100345 transcript:ENST00000216181	1369.28	239	958	2.08679e+08	6.32699e+08	1.53862e+08	6.17491e+08	829583398	2.94165e+08	6.14325e+08	7.82282e+08	1153576983	4.41655e+08	5.91827e+08	1.98088e+08	1247151812	2.54321e+08	1.25853e+08	376350898	2.2237e+08	810119952	1.71372e+08	1586626822	3.08392e+07	1056431368	1.95624e+08	2.22403e+08
ENSP00000216185 pep:known chromosome:GRCh37:22:36863083:36878077:-1 gene:ENSG00000100348 transcript:ENST00000216185	52.3122	3	23	0	1.18189e+07	0	0	0	0	4.45737e+07	0	2.29321e+06	0	1.47319e+07	0	3.57124e+06	0	2.6621e+06	0	0	0	0	1.77174e+07	0	3.51068e+07	0	3.03277e+06
ENSP00000216190 pep:known chromosome:GRCh37:22:36906897:36925483:-1 gene:ENSG00000100353 transcript:ENST00000216190	328.008	48	192	2.31901e+07	4.48071e+07	2.98835e+07	0	0	6.57513e+08	2.74812e+07	9.69144e+06	1.681e+08	5.14218e+07	1.38493e+08	4.27072e+07	1.01819e+08	1.35512e+07	1.83964e+07	0	1.73969e+08	0	1.12188e+08	2.04403e+08	3.15393e+07	1.46591e+08	2.57803e+07	4.84768e+08
ENSP00000216194 pep:known chromosome:GRCh37:22:40742507:40763008:1 gene:ENSG00000239900 transcript:ENST00000216194	256.909	27	102	0	2.8529e+08	0	2.19692e+07	3.37028e+08	46953772	2.63371e+07	5.66209e+08	5.84385e+06	6.24044e+07	3.19792e+07	0	3.17492e+08	2.081e+07	2.59093e+07	6.08544e+07	1.24688e+07	110387920	6.17153e+07	9.13263e+06	3.14435e+07	3.86333e+07	1.90183e+06	1.78067e+08
ENSP00000216214 pep:known chromosome:GRCh37:22:45704863:45737836:1 gene:ENSG00000100376 transcript:ENST00000216214	44.0515	4	5	0	0	0	0	0	0	0	0	907439	0	0	0	0	0	0	0	0	0	0	0	0	0	0	2.69616e+06
ENSP00000216218 pep:known chromosome:GRCh37:22:41220539:41253026:-1 gene:ENSG00000100380 transcript:ENST00000216218	245.879	58	288	0	7.32813e+08	0	6.57903e+08	0	1.58619e+07	2.50236e+06	1.92947e+07	0	1.62801e+06	1.08464e+09	0	6.1181e+07	0	2561788593	8.67513e+06	1.18341e+08	0	1.07853e+08	0	0	7.70817e+08	0	3.36663e+08
ENSP00000216225 pep:known chromosome:GRCh37:22:41347363:41369313:1 gene:ENSG00000100387 transcript:ENST00000216225	79.6893	22	80	0	0	0	0	5.35251e+07	0	4.47814e+06	2.03446e+08	4.96224e+08	0	9.55803e+06	0	0	0	0	3.81287e+07	0	1.17231e+07	4.36416e+07	5.16621e+08	0	1.32187e+08	0	0
ENSP00000216237 pep:known chromosome:GRCh37:22:41601209:41627275:1 gene:ENSG00000100395 transcript:ENST00000216237	126.093	12	24	0	0	0	0	0	5.69479e+06	6.03069e+06	1.29691e+07	0	0	1.77176e+07	0	2.42132e+07	0	9.8449e+06	0	6.77661e+06	5.60262e+06	3.07847e+07	2.26401e+07	0	0	0	4.39288e+07
ENSP00000216252 pep:known chromosome:GRCh37:22:41855721:41864729:-1 gene:ENSG00000100410 transcript:ENST00000216252	137.007	26	96	8.51837e+07	1.79319e+07	2.83538e+08	5.86951e+07	4.75778e+07	0	0	2.5266e+08	393444564	9.15218e+06	3.77221e+07	2.70059e+06	100456778	2.35823e+08	2.18368e+06	2.92221e+08	1.1258e+07	3.33862e+06	3.21086e+08	3.45456e+06	3.16012e+06	284937518	0	9.10503e+06
ENSP00000216254 pep:known chromosome:GRCh37:22:41865129:41924993:1 gene:ENSG00000100412 transcript:ENST00000216254	506.536	74	312	3.80864e+07	6.34304e+08	2.09668e+08	3.39479e+08	2.09251e+07	5.93091e+08	2.66991e+08	3.13254e+08	2.2758e+08	3.25098e+08	4.20448e+08	3.79707e+07	7.46935e+08	367018806	5.3809e+08	8.29707e+07	1.33459e+08	5.90257e+07	2.07494e+08	2.39543e+08	1.43976e+08	4.50154e+08	4.97645e+07	624487220
ENSP00000216259 pep:known chromosome:GRCh37:22:41972898:41985894:-1 gene:ENSG00000100417 transcript:ENST00000216259	61.2131	5	11	0	0	0	0	2.38909e+06	0	1.59366e+07	1.08885e+07	2.29359e+06	0	0	0	0	0	0	0	0	3.67302e+07	0	8.3799e+06	2.71349e+06	0	0	0
ENSP00000216264 pep:known chromosome:GRCh37:22:47080308:47134158:-1 gene:ENSG00000100422 transcript:ENST00000216264	18.8479	2	2	0	0	3.05499e+06	0	0	0	0	0	0	0	0	0	0	0	0	0	0	0	0	0	0	0	0	1.95117e+06
ENSP00000216268 pep:known chromosome:GRCh37:22:50247490:50282090:1 gene:ENSG00000100426 transcript:ENST00000216268	188.609	18	25	5.20528e+06	0	3.90839e+06	0	0	4.06552e+06	5.20844e+06	0	3.59985e+06	1.13687e+07	2.22411e+06	3.25102e+06	8.36691e+06	1.51764e+06	0	6.50034e+06	0	1.57018e+07	8.63684e+06	0	0	0	5.34486e+06	0
ENSP00000216277 pep:known chromosome:GRCh37:14:96968718:97033425:1 gene:ENSG00000090060 transcript:ENST00000216277	284.946	25	96	1.05613e+07	1.41829e+07	2.28538e+07	3.32167e+07	1.85023e+07	0	2.82716e+06	3.36728e+06	2.25486e+07	1.06203e+07	7.21877e+06	2.88155e+07	2.40666e+07	2.50033e+07	3.44515e+07	1.22583e+08	1.16269e+07	205961202	0	1.46816e+07	0	2.27761e+07	2.86215e+07	1.09526e+08
ENSP00000216286 pep:known chromosome:GRCh37:14:52471521:52535712:-1 gene:ENSG00000087303 transcript:ENST00000216286	85.093	7	10	3.12378e+06	0	1.89029e+06	0	0	0	0	0	0	0	3.55238e+06	3.4904e+06	0	5704359	0	1.01106e+07	0	0	0	0	0	0	0	1.80377e+06
ENSP00000216294 pep:known chromosome:GRCh37:14:62229093:62263146:1 gene:ENSG00000023608 transcript:ENST00000216294	20.4193	2	2	0	0	0	0	0	0	0	0	0	0	122897118	0	0	0	0	0	2.5879e+06	0	0	0	0	0	0	0
ENSP00000216297 pep:known chromosome:GRCh37:14:21819631:21852425:-1 gene:ENSG00000092201 transcript:ENST00000216297	732.167	133	517	7.13011e+08	1.9216e+08	7.17871e+08	4.21937e+08	5.89473e+07	1.76834e+07	1.46572e+09	505376010	4.7141e+08	1.17717e+09	1203448549	3.25173e+08	619914112	3.23027e+08	3.80843e+08	2.58375e+08	1.86467e+07	2.9586e+08	781296516	3.08141e+08	2.59434e+07	2.9464e+08	4.4959e+08	1621530158
ENSP00000216330 pep:known chromosome:GRCh37:14:45584803:45604522:-1 gene:ENSG00000100442 transcript:ENST00000216330	228.669	45	215	2.48152e+08	9.12781e+07	3.61613e+07	1.16897e+07	0	6.26405e+06	6.96657e+08	1.02919e+07	4.84032e+07	444444444	6.21884e+07	4.00981e+08	2.35011e+08	1.63175e+08	2.87263e+07	8.82187e+06	1.03119e+07	2.40351e+06	34211007	2.58529e+08	2.23767e+07	1.66453e+08	346129952	5.66315e+07
ENSP00000216366 pep:known chromosome:GRCh37:14:31494857:31555656:1 gene:ENSG00000100478 transcript:ENST00000216366	19.1547	2	3	0	0	0	2.49823e+06	0	0	0	1.49291e+07	0	0	0	0	0	0	0	0	0	0	0	0	0	0	0	0
ENSP00000216367 pep:known chromosome:GRCh37:14:50110278:50154935:-1 gene:ENSG00000100479 transcript:ENST00000216367	159.261	16	36	1.90654e+07	0	9.72757e+06	1.2307e+06	2.04425e+06	1.17749e+07	0	8.38332e+06	3.53871e+07	1.84527e+07	0	1.35664e+06	518578	4.60261e+07	0	6.83138e+06	2.86536e+07	0	2.16236e+07	6.83239e+06	1.96326e+06	0	3.90517e+06	0
ENSP00000216373 pep:known chromosome:GRCh37:14:50583847:50698091:-1 gene:ENSG00000100485 transcript:ENST00000216373	109.623	12	13	2.16827e+06	0	12311567	0	0	0	0	0	0	1.66679e+06	0	0	0	4.84903e+06	3.28577e+06	0	0	0	0	3.70766e+06	0	4.16949e+06	0	0
ENSP00000216392 pep:known chromosome:GRCh37:14:51371939:51411234:-1 gene:ENSG00000100504 transcript:ENST00000216392	47.471	11	44	0	0	0	9.68632e+06	0	6.3305e+06	0	6.61263e+06	1.18511e+08	3.77665e+08	5.03309e+07	4.57493e+07	2.75522e+07	0	0	0	2.44248e+07	0	0	0	3.37924e+07	3.5793e+07	1.17423e+08	275681618
ENSP00000216410 pep:known chromosome:GRCh37:14:53241912:53258319:-1 gene:ENSG00000100522 transcript:ENST00000216410	127.382	13	42	2.48335e+07	0	0	3.17796e+07	9.01904e+06	1.22504e+06	3.5573e+06	1.52987e+07	1.10102e+07	0	0	1.04209e+07	0	2.26615e+07	1.04333e+08	38342783	4.41034e+06	0	1.53812e+07	0	5.90519e+06	0	3.45109e+06	0
ENSP00000216442 pep:known chromosome:GRCh37:14:67804806:67826966:-1 gene:ENSG00000100554 transcript:ENST00000216442	93.5403	11	28	0	6.27884e+06	0	0	1.30267e+07	4.81457e+06	4.24982e+06	0	0	0	4.48658e+07	1.67398e+07	3.46935e+07	0	4.11125e+06	0	1.34929e+06	2.78436e+07	5.02601e+06	0	0	0	6.00717e+06	9.67345e+07
ENSP00000216452 pep:known chromosome:GRCh37:14:68056023:68067017:-1 gene:ENSG00000100564 transcript:ENST00000216452	10.2459	1	1	0	0	0	0	0	0	0	0	0	0	0	0	0	7.12742e+06	0	0	0	0	0	0	0	0	0	0
ENSP00000216455 pep:known chromosome:GRCh37:14:58711549:58738725:1 gene:ENSG00000100567 transcript:ENST00000216455	175.816	40	185	1.26394e+08	2.87786e+08	106758104	1.14549e+06	1.19897e+08	2.86461e+08	4.93102e+08	1.60433e+07	3.95604e+08	2.63101e+08	8.71947e+06	3.35441e+08	735881904	8.0229e+07	6.7222e+07	7.21648e+08	4.16654e+06	5.89204e+07	8.5894e+07	4.81712e+08	1.81904e+07	1.23009e+08	8.68562e+07	242750258
ENSP00000216456 pep:known chromosome:GRCh37:14:68117869:68141548:-1 gene:ENSG00000100568 transcript:ENST00000216456	135.258	13	20	0	2.64203e+07	0	0	2.47496e+06	3.19935e+06	6.80159e+06	0	0	0	2.46152e+07	0	0	3.77726e+07	2.77259e+07	0	6.27951e+06	1.84563e+07	2.12058e+06	0	0	1.32741e+07	0	1.17403e+06
ENSP00000216465 pep:known chromosome:GRCh37:14:77787230:77797939:1 gene:ENSG00000100577 transcript:ENST00000216465	92.5786	9	23	0	0	0	0	10719288	2.16977e+07	1.10613e+08	0	0	0	0	0	0	0	0	3.97308e+07	3.89073e+07	1.79442e+08	2.38482e+06	0	0	0	0	0
ENSP00000216468 pep:known chromosome:GRCh37:14:77808092:77843452:-1 gene:ENSG00000100580 transcript:ENST00000216468	102.458	11	19	0	0	0	2.08414e+06	20536347	4.44057e+07	0	4.60286e+07	0	1.63295e+07	0	0	2.77973e+06	0	0	2.41688e+07	0	0	0	0	2.4334e+06	0	0	0
ENSP00000216479 pep:known chromosome:GRCh37:14:77924402:77935807:1 gene:ENSG00000100591 transcript:ENST00000216479	222.097	30	149	7.32553e+07	9.6598e+07	9.18206e+07	0	2.8365e+08	0	2.84635e+07	6.72176e+08	0	1.31822e+08	1.05869e+08	163559722	8.12017e+07	2.28683e+08	0	4.64658e+08	0	2.01523e+08	1.94883e+08	1.04603e+07	5.94383e+07	0	1.19814e+08	1.78787e+07
ENSP00000216484 pep:known chromosome:GRCh37:14:77973272:78083110:-1 gene:ENSG00000100596 transcript:ENST00000216484	206.191	24	50	5.21907e+07	0	2.21342e+07	3.84542e+07	7.95287e+06	1.04878e+08	0	5.25899e+06	2.50144e+07	6.60338e+06	1.95354e+07	1.2362e+07	0	2.19624e+06	0	1.17685e+07	1.20576e+07	960953	2.49466e+07	23195927	3.12735e+06	1.74334e+07	0	3.87994e+06
ENSP00000216487 pep:known chromosome:GRCh37:14:92980125:93155332:1 gene:ENSG00000100599 transcript:ENST00000216487	16.1823	1	1	0	0	0	0	0	0	6.24399e+06	0	0	0	0	0	0	0	0	0	0	0	0	0	0	0	0	0
ENSP00000216489 pep:known chromosome:GRCh37:14:78138749:78174356:-1 gene:ENSG00000100601 transcript:ENST00000216489	108.334	9	17	2.38819e+06	1.04692e+07	1.2156e+06	0	2.8211e+06	0	1.74999e+07	1.12243e+07	0	0	0	0	3.61035e+06	3.48368e+06	0	5.84364e+06	0	0	5.21898e+06	0	0	1.33782e+07	0	0
ENSP00000216500 pep:known chromosome:GRCh37:14:60610838:60632104:-1 gene:ENSG00000100612 transcript:ENST00000216500	106.607	12	28	0	0	0	3.25876e+06	4.00815e+06	0	67564454	0	0	0	1.1608e+08	4.02054e+07	0	1.18815e+07	8.17373e+06	2.00023e+06	0	5.33285e+06	3.20512e+07	3.27188e+07	3.15859e+06	131938901	1.7462e+07	1.17283e+07
ENSP00000216513 pep:known chromosome:GRCh37:14:61176246:61190852:-1 gene:ENSG00000100625 transcript:ENST00000216513	74.9523	7	11	4.72658e+06	8.83075e+06	0	0	0	0	1.44433e+06	0	0	0	0	4.35239e+06	2.2945e+07	0	1.92001e+06	0	0	0	0	8.20874e+06	0	6.68067e+06	0	8.8629e+06
ENSP00000216520 pep:known chromosome:GRCh37:14:69846840:69865021:-1 gene:ENSG00000100632 transcript:ENST00000216520	101.521	34	200	4.56514e+07	1.04559e+07	2.33036e+07	1.31708e+06	0	0	1.30268e+09	1.66723e+06	1.39362e+09	3.77036e+07	1.13368e+09	1.03959e+08	3.03509e+07	6.90516e+07	5.28139e+06	0	0	2.29666e+06	3.29857e+06	4.39947e+09	0	1.37205e+09	3.55337e+07	3.32158e+08
ENSP00000216554 pep:known chromosome:GRCh37:14:103800493:103811359:1 gene:ENSG00000100664 transcript:ENST00000216554	249.386	29	131	1.09913e+07	2.28365e+08	2.65343e+08	5.34219e+07	5.67444e+07	8.69122e+07	2.66246e+07	2.72261e+08	2.56851e+08	1.92881e+07	0	23045219	2.05268e+08	79667740	380198820	264377061	295164848	1.07981e+07	1.1121e+08	2.41522e+08	6.88818e+06	2.26568e+07	0	23525321
ENSP00000216602 pep:known chromosome:GRCh37:14:104182160:104200004:1 gene:ENSG00000100711 transcript:ENST00000216602	9.1427	1	1	0	0	0	0	0	0	0	4.84523e+06	0	0	0	0	0	0	0	0	0	0	0	0	0	0	0	0
ENSP00000216605 pep:known chromosome:GRCh37:14:64854958:64926721:1 gene:ENSG00000100714 transcript:ENST00000216605	742.425	142	586	5.51281e+08	784563223	2.56598e+08	6.23326e+07	1.35934e+08	1.11862e+09	2.12468e+08	4.0204e+08	1754674592	2.66273e+08	1718768492	7.00158e+08	1093297516	1.06066e+08	6.34371e+08	9.58707e+08	1.42753e+08	1.17618e+09	1158147902	2696760164	1.20706e+08	1504713281	7.10495e+07	4.52471e+08
ENSP00000216639 pep:known chromosome:GRCh37:14:97263684:97347950:1 gene:ENSG00000100749 transcript:ENST00000216639	223.936	27	91	53006348	16771634	118139097	1.48676e+07	1.64785e+07	71091279	19008129	0	0	5.34611e+07	0	2.29748e+07	1.53692e+06	1.50974e+07	1.48728e+06	1.67929e+08	2.05049e+07	3.34928e+08	7.62081e+06	3.33684e+06	0	4.77997e+07	2.85772e+07	5.52966e+07
ENSP00000216714 pep:known chromosome:GRCh37:14:20923354:20925933:1 gene:ENSG00000100823 transcript:ENST00000216714	230.563	43	134	1.72455e+08	3.13317e+07	1.43049e+08	0	6.20761e+06	0	1.69181e+08	6.35268e+06	6.26593e+07	6.97614e+08	1.75712e+06	5.51133e+07	365361590	1.40009e+08	1.55773e+06	3.01864e+07	0	3.49234e+08	0	3.19784e+08	2.16584e+06	3.75242e+06	8.27065e+07	1211063336
ENSP00000216727 pep:known chromosome:GRCh37:14:23790498:23795394:1 gene:ENSG00000100836 transcript:ENST00000216727	129.091	24	92	2.72011e+07	0	244157410	1.7687e+06	6.37509e+08	4.08451e+06	3.61695e+07	3.28833e+06	0	0	0	4.99076e+08	0	2.6307e+08	0	1.75473e+08	438979004	1.66922e+08	0	6.69433e+06	0	0	5.18445e+08	0
ENSP00000216756 pep:known chromosome:GRCh37:14:102814623:102829253:-1 gene:ENSG00000100865 transcript:ENST00000216756	104.816	9	15	0	0	0	0	0	0	1.64165e+07	0	4.86667e+07	0	1.50438e+07	0	0	0	5.71918e+06	0	0	0	0	1.99314e+07	0	0	0	2.09549e+06
ENSP00000216774 pep:known chromosome:GRCh37:14:35452231:35498773:1 gene:ENSG00000100883 transcript:ENST00000216774	336.192	46	118	1.4564e+08	248576129	2.56187e+07	0	0	2.04568e+07	418292404	1.25923e+08	7.07291e+07	1.03623e+07	5.68189e+07	2.74248e+08	600162	6.73671e+07	5.49821e+07	2.69491e+07	1.29886e+08	3.01835e+07	1.29762e+08	72675526	4.67855e+06	2.23703e+07	7.80122e+07	2.70961e+07
ENSP00000216780 pep:known chromosome:GRCh37:14:24563368:24573339:1 gene:ENSG00000100889 transcript:ENST00000216780	393.991	49	228	3.30303e+08	319122186	4.82621e+07	6.74159e+07	1.74516e+07	4.13313e+08	5.49256e+06	1.97027e+08	1.84402e+07	7.20575e+06	2.62605e+08	3.2578e+08	2.30507e+08	1.49907e+08	9.88273e+07	3.76506e+07	2.33606e+08	6.22962e+06	4.4418e+08	0	6.27585e+06	1.42414e+08	2.47196e+07	308308775
ENSP00000216799 pep:known chromosome:GRCh37:14:24608174:24610797:-1 gene:ENSG00000100908 transcript:ENST00000216799	14.3676	1	6	0	0	0	0	0	0	1.45184e+07	0	0	0	0	0	0	0	0	0	0	0	0	2.03684e+07	0	0	0	0
ENSP00000216802 pep:known chromosome:GRCh37:14:24612571:24616430:-1 gene:ENSG00000100911 transcript:ENST00000216802	129.673	16	33	2.18791e+07	3178228	1.31699e+06	1.6011e+07	0	8.26711e+07	0	0	4.6034e+07	8.23335e+06	1.92193e+07	0	2.52117e+07	7.4362e+07	0	0	5.76084e+07	0	0	0	0	3.1937e+08	0	4.11757e+07
ENSP00000216807 pep:known chromosome:GRCh37:14:36295597:36341168:1 gene:ENSG00000100916 transcript:ENST00000216807	108.695	10	15	0	0	0	6.30753e+07	0	0	6.95153e+07	0	0	0	2.38193e+06	0	0	0	0	8.09327e+06	0	1.4327e+07	0	1.1071e+07	0	0	0	0
ENSP00000216832 pep:known chromosome:GRCh37:14:39644425:39652422:1 gene:ENSG00000100941 transcript:ENST00000216832	373.387	57	204	2.04084e+07	2.30305e+08	8.40435e+07	3.83869e+08	1.46978e+08	2.55955e+06	482346665	8.36218e+06	9.14025e+07	1.34741e+08	1.13679e+07	0	1.70776e+08	3.25218e+07	4.26201e+08	3.35891e+08	7.28214e+08	3.80545e+08	4.25649e+06	671047944	1.02139e+08	8.32909e+06	1.30163e+07	1.10927e+08
ENSP00000216840 pep:known chromosome:GRCh37:14:24734746:24740803:-1 gene:ENSG00000100949 transcript:ENST00000216840	201.543	22	58	0	1.81676e+07	3.55585e+07	0	3.34736e+07	1.76884e+07	1.67085e+08	2.76407e+06	1.16528e+08	1.13713e+07	8.76482e+07	0	0	0	0	1.73217e+08	1.86753e+08	5.84435e+07	0	8.94562e+07	7.29707e+06	3.25468e+08	0	1.54552e+07
ENSP00000216879 pep:known chromosome:GRCh37:20:1422807:1448337:-1 gene:ENSG00000088833 transcript:ENST00000216879	320.906	39	151	6.04925e+07	1.56024e+08	0	6.34303e+07	1.29009e+07	7.6182e+07	1.82994e+08	1.51985e+08	3.73012e+07	1.51769e+07	1.8344e+08	17297366	7.76947e+07	4.83327e+06	3.85102e+08	0	4.38135e+07	7.13865e+08	1.53673e+08	1.26412e+08	4.92691e+07	2.53083e+08	0	6.11904e+07
ENSP00000216911 pep:known chromosome:GRCh37:20:54944446:54967261:-1 gene:ENSG00000087586 transcript:ENST00000347343	132.523	13	26	0	21049416	0	0	1.78367e+06	0	2.6922e+07	0	0	7728288	0	0	6.61582e+06	0	1.54329e+07	1.06836e+07	0	3.50327e+06	0	4.96217e+07	0	0	0	2.97523e+06
ENSP00000216923 pep:known chromosome:GRCh37:20:50767817:50808525:-1 gene:ENSG00000020256 transcript:ENST00000216923	24.4542	2	4	0	0	0	0	0	0	0	0	0	1.07344e+06	0	0	2.91656e+06	0	0	0	0	0	0	0	0	0	0	4.61443e+06
ENSP00000216951 pep:known chromosome:GRCh37:20:33516236:33543620:-1 gene:ENSG00000100983 transcript:ENST00000216951	280.483	45	115	6.37452e+08	163617100	2.70282e+06	5.99915e+07	119159922	1.88016e+08	5.8727e+07	4.52272e+08	3.66704e+07	1.79723e+07	6.76232e+07	3.82068e+07	4.95321e+06	1.82541e+08	2.86622e+08	0	7.55448e+07	236463725	103937228	1.78644e+08	1.45574e+07	2.0899e+08	0	2.24578e+07
ENSP00000216962 pep:known chromosome:GRCh37:20:25228705:25278650:1 gene:ENSG00000100994 transcript:ENST00000216962	355.144	36	124	1.3907e+07	1.98617e+08	95635650	4.46922e+07	2.34271e+06	2.38859e+07	6.47219e+07	4.89801e+07	5.68933e+07	1.20563e+07	8.12876e+07	0	7.59339e+06	5.27945e+07	0	3.66219e+07	9.11519e+07	1.76299e+06	2.31902e+07	1.20735e+08	8.81468e+06	7.12329e+07	0	1.31019e+08
ENSP00000217026 pep:known chromosome:GRCh37:20:42295797:42345136:1 gene:ENSG00000101057 transcript:ENST00000217026	194.283	18	38	5.3232e+06	1.04487e+07	6.49949e+06	1.97084e+07	3.64258e+06	0	1.30084e+07	0	0	1.87735e+07	3.04501e+07	0	1.92598e+07	26304817	8.85495e+06	0	0	1.69301e+06	0	0	0	1.13597e+07	0	8.44751e+06
ENSP00000217073 pep:known chromosome:GRCh37:20:43538785:43567389:1 gene:ENSG00000101104 transcript:ENST00000217073	9.95206	2	4	0	0	0	0	0	0	0	0	0	0	0	0	0	0	0	0	0	0	0	0	0	0	0	0
ENSP00000217074 pep:known chromosome:GRCh37:20:43538703:43559367:1 gene:ENSG00000101104 transcript:ENST00000217074	12.3569	2	4	0	0	0	0	0	0	6.40767e+06	0	0	0	0	0	0	0	0	0	0	0	0	0	0	0	0	0
ENSP00000217109 pep:known chromosome:GRCh37:20:54967450:54979518:1 gene:ENSG00000101138 transcript:ENST00000217109	94.9009	9	38	3.47279e+07	2.09953e+07	160212540	0	0	6.52963e+07	0	7.0243e+06	0	2.81155e+06	2.28845e+07	0	4.3033e+07	1.91791e+07	0	83950931	5.86403e+07	0	7.44822e+06	0	0	1.03881e+07	0	3.04055e+07
ENSP00000217131 pep:known chromosome:GRCh37:20:57570240:57582302:-1 gene:ENSG00000101160 transcript:ENST00000217131	24.2181	2	3	0	0	0	0	0	4.8837e+06	0	0	0	0	2.41473e+07	0	0	0	0	0	0	0	0	0	0	0	0	2.43379e+07
ENSP00000217133 pep:known chromosome:GRCh37:20:57594309:57601709:1 gene:ENSG00000101162 transcript:ENST00000217133	9.15708	1	7	0	0	0	0	0	9.06101e+06	0	1.51631e+06	0	0	0	0	0	0	0	0	0	0	682116	0	0	0	0	0
ENSP00000217173 pep:known chromosome:GRCh37:20:3088219:3140842:-1 gene:ENSG00000185019 transcript:ENST00000217173	14.5957	1	2	0	0	0	0	0	1.8525e+06	0	0	0	0	0	0	0	0	0	0	0	0	2.24674e+06	0	0	0	0	0
ENSP00000217224 pep:known chromosome:GRCh37:20:62330809:62332740:-1 gene:ENSG00000101246 transcript:ENST00000217224	22.6523	2	3	0	0	0	0	0	0	0	0	0	3.86551e+06	0	0	0	0	0	0	0	0	0	0	0	0	26572321	0
ENSP00000217372 pep:known chromosome:GRCh37:20:31946645:31989367:-1 gene:ENSG00000101391 transcript:ENST00000346416	108.52	9	26	4.18962e+06	0	0	4.94559e+06	0	5.59724e+06	1.30705e+07	0	9.19135e+06	1.56677e+06	0	0	0	1.72623e+07	0	0	3.15572e+07	3.21611e+07	4.63155e+06	2.68367e+06	0	0	0	0
ENSP00000217381 pep:known chromosome:GRCh37:20:31995761:32031698:-1 gene:ENSG00000101400 transcript:ENST00000217381	63.2825	7	12	0	3.60605e+06	5.66092e+06	2.32002e+07	0	0	0	1.16556e+07	0	3.55779e+06	0	0	9.81841e+06	0	0	0	0	0	0	0	0	1.28071e+07	6.18614e+06	5.51713e+06
ENSP00000217402 pep:known chromosome:GRCh37:20:32399110:32442172:1 gene:ENSG00000101421 transcript:ENST00000217402	116.338	17	45	44407132	234703052	3.51533e+07	4.67721e+06	3.07253e+07	0	0	0	913996655	0	66840674	1.72658e+06	126316312	118861600	5.93921e+07	8.78826e+07	0	57331697	0	1.19618e+09	0	6.38946e+08	0	0
ENSP00000217426 pep:known chromosome:GRCh37:20:32868074:32891154:-1 gene:ENSG00000101444 transcript:ENST00000217426	330.956	73	363	4.24931e+06	2.63718e+08	3.82568e+06	3.35095e+08	7.77176e+07	1190145502	2.10154e+07	2.92876e+08	5.7828e+08	165660362	2.52116e+08	2.13866e+07	881113274	1.73043e+07	178153175	1.37752e+07	2.40993e+09	1.92437e+08	9.19082e+08	2.40615e+08	6.53275e+06	272548194	0	2.67689e+09
ENSP00000217429 pep:known chromosome:GRCh37:20:37554955:37581703:1 gene:ENSG00000101447 transcript:ENST00000217429	104.697	10	15	0	1.3902e+06	9.72451e+06	0	2.64383e+06	1.2276e+06	3.4809e+06	0	0	5.55292e+06	8.78467e+07	0	2494858	0	0	9.70363e+06	2.99587e+06	2.39031e+06	0	4.17895e+06	0	0	0	1.5551e+07
ENSP00000217446 pep:known chromosome:GRCh37:20:33148346:33264889:-1 gene:ENSG00000101464 transcript:ENST00000217446	34.0455	3	4	0	0	0	0	0	0	0	0	0	0	2.75888e+06	0	0	0	0	0	0	0	0	0	0	4.45044e+06	4618100	0
ENSP00000217455 pep:known chromosome:GRCh37:20:44470360:44486045:-1 gene:ENSG00000101473 transcript:ENST00000217455	134.381	13	41	0	0	0	0	3.50361e+06	5.28144e+06	0	0	2.29965e+07	1.35753e+06	3.72765e+07	4.94498e+07	0	1.8694e+06	0	1.24139e+07	1.36803e+07	0	0	1.51756e+07	0	1.07383e+08	2.37044e+07	11182354
ENSP00000217456 pep:known chromosome:GRCh37:20:24943561:24973615:-1 gene:ENSG00000101474 transcript:ENST00000217456	171.268	23	59	1.65779e+07	5.02437e+07	19454954	2.22811e+06	7.13437e+06	1.31316e+07	8.05099e+07	1.34005e+07	258537824	1.43285e+07	6.65e+07	114195109	1.03252e+08	0	5.08794e+06	3.4606e+06	39992853	2.1713e+07	2.12651e+07	70390595	1.15356e+06	1.83218e+08	39499533	0
ENSP00000217515 pep:known chromosome:GRCh37:18:54264439:54305920:-1 gene:ENSG00000091164 transcript:ENST00000217515	183.879	21	67	0	1.01394e+08	0	2.17003e+07	8.0751e+06	0	5.82424e+07	0	1.9462e+08	1.6968e+07	3.06583e+06	4.36891e+06	4.47821e+06	0	5.83373e+07	0	5.80181e+06	1.8756e+08	0	2.73225e+08	0	4.44359e+07	1.26712e+07	4.24036e+06
ENSP00000217652 pep:known chromosome:GRCh37:18:3247528:3256234:1 gene:ENSG00000101608 transcript:ENST00000217652	166.372	29	78	0	2.3345e+07	234176700	0	1.05047e+08	45756931	0	0	1.2217e+09	0	2.20278e+07	0	0	0	1.58856e+07	641294122	3.53447e+07	6.08595e+06	1.50081e+07	3.00505e+08	0	1.82243e+08	0	2.0237e+07
ENSP00000217800 pep:known chromosome:GRCh37:18:51795893:51821101:1 gene:ENSG00000101751 transcript:ENST00000217800	73.5541	9	11	1514076	0	0	1.51175e+06	0	0	3.35074e+06	0	0	4.74832e+06	0	1.19792e+06	0	2.4251e+06	2.43888e+06	0	0	6.33302e+06	0	0	0	0	0	0
ENSP00000217901 pep:known chromosome:GRCh37:X:153051221:153059978:-1 gene:ENSG00000067829 transcript:ENST00000217901	22.0899	4	14	0	0	0	6.26627e+06	0	6.88366e+06	0	0	0	6.76764e+06	0	0	0	0	4.9219e+06	0	0	0	5.91665e+06	0	0	0	0	0
ENSP00000217958 pep:known chromosome:GRCh37:X:107327437:107334848:-1 gene:ENSG00000101843 transcript:ENST00000217958	175.378	29	176	3.52371e+06	0	4.60693e+06	0	2.91347e+07	1.38172e+06	1.8611e+08	3.88859e+08	4.19051e+08	4.92293e+07	3.80782e+07	325095	0	0	0	1.50665e+08	9.17383e+06	1.78047e+07	3.9573e+07	3.23337e+07	3.46548e+07	2.90484e+08	2.76021e+06	3.4956e+06
ENSP00000217971 pep:known chromosome:GRCh37:X:118370216:118378429:1 gene:ENSG00000101856 transcript:ENST00000217971	107.721	23	116	0	3.00608e+07	1.81151e+06	1.05091e+09	0	2.62257e+08	0	0	2.53547e+08	0	1.53486e+08	0	8.96458e+06	0	1.88593e+08	0	9.20856e+08	0	2.1417e+07	1.05989e+08	0	6.54467e+08	0	397660101
ENSP00000218004 pep:known chromosome:GRCh37:X:108779010:108787913:1 gene:ENSG00000101888 transcript:ENST00000218004	17.742	4	6	0	4.23945e+07	0	0	0	7.34378e+06	5.60549e+07	0	0	0	0	0	7.30853e+07	0	0	0	0	0	0	7.09655e+06	0	0	0	0
ENSP00000218089 pep:known chromosome:GRCh37:X:123094369:123235348:1 gene:ENSG00000101972 transcript:ENST00000218089	376.625	48	121	2.97196e+07	6.05155e+06	0	4.85757e+07	4.14837e+08	1.04166e+06	2.56249e+08	4.93094e+07	5.27976e+07	4.04453e+07	8.58113e+07	7.877e+07	2.06608e+07	4.67294e+06	0	7.95327e+07	0	8.5803e+07	6.08643e+06	7.04331e+07	7.03866e+06	2.43294e+08	3.37998e+07	9.02526e+07
ENSP00000218104 pep:known chromosome:GRCh37:X:152990323:153010216:1 gene:ENSG00000101986 transcript:ENST00000218104	33.7195	2	4	0	0	0	0	0	0	0	0	9.12662e+06	0	0	0	0	0	0	0	0	1.37756e+07	0	0	0	4.90718e+06	0	0
ENSP00000218147 pep:known chromosome:GRCh37:X:129116586:129191638:1 gene:ENSG00000085185 transcript:ENST00000218147	277.042	24	37	1.15154e+07	9.21843e+06	1.25951e+07	1.00424e+07	3.80207e+06	0	1.356e+07	1.00588e+07	0	0	1.9874e+07	23542149	8.27698e+06	2.89275e+07	3.44777e+07	1.26384e+07	7.88638e+06	2.9013e+07	3.71994e+06	0	0	0	5022076	0
ENSP00000218230 pep:known chromosome:GRCh37:X:48689504:48694035:-1 gene:ENSG00000102109 transcript:ENST00000218230	55.4272	4	4	0	0	0	1.79441e+06	0	0	0	0	0	1.6462e+06	0	0	0	0	1.25856e+07	0	0	0	0	0	0	0	0	0
ENSP00000218316 pep:known chromosome:GRCh37:X:150345125:150349937:1 gene:ENSG00000102195 transcript:ENST00000218316	28.1544	3	4	0	0	0	0	0	0	0	0	0	0	0	0	0	0	0	0	0	0	0	0	0	1.09361e+07	0	0
ENSP00000218340 pep:known chromosome:GRCh37:X:46696375:46741793:1 gene:ENSG00000102218 transcript:ENST00000218340	68.3218	10	19	0	1.6425e+06	2.6845e+06	0	0	3.10957e+07	2.23285e+06	4.30846e+07	0	3.6316e+07	0	0	0	1.45918e+07	3.24214e+07	0	4.06427e+07	0	1.05686e+08	0	0	0	0	0
ENSP00000218343 pep:known chromosome:GRCh37:X:46771868:46920640:1 gene:ENSG00000102221 transcript:ENST00000218343	140.431	12	20	1.02189e+07	8.60027e+06	0	1.05468e+07	0	6.06087e+06	0	0	0	0	16865795	0	8.97783e+06	2.65287e+06	2.11026e+07	0	9.59341e+06	0	0	0	0	0	2.26566e+07	0
ENSP00000218364 pep:known chromosome:GRCh37:X:135579670:135594505:1 gene:ENSG00000102241 transcript:ENST00000218364	202.396	26	84	16443011	0	1.76704e+07	0	5.20928e+07	3.82449e+06	1.78803e+07	47140418	9.5622e+07	3.17489e+06	37110256	0	1.23295e+07	2.35406e+07	0	3.31087e+07	0	2.20177e+07	5.196e+06	5.09786e+08	3.22642e+06	1.90926e+07	0	1.5184e+08
ENSP00000218388 pep:known chromosome:GRCh37:X:47441712:47446188:1 gene:ENSG00000102265 transcript:ENST00000218388	32.9709	3	3	0	0	0	0	0	6.32253e+06	0	0	0	0	0	9.18253e+06	0	0	0	0	0	0	0	0	0	6.49145e+06	0	0
ENSP00000218432 pep:novel chromosome:GRCh37:X:71401526:71418187:1 gene:ENSG00000102309 transcript:ENST00000218432	35.3417	4	14	0	0	0	0	0	0	0	2.84788e+07	0	0	268853904	0	1.34058e+07	0	0	0	0	0	0	0	1.25541e+07	650584304	821599	4.69236e+07
ENSP00000218516 pep:known chromosome:GRCh37:X:100652791:100662913:-1 gene:ENSG00000102393 transcript:ENST00000218516	192.545	27	94	4.09803e+06	2.48331e+08	0	3.80908e+08	95022631	1.70968e+08	2.61475e+06	5.84326e+06	1.30453e+07	95451.6	0	3.66956e+07	7.0398e+07	0	2.1284e+08	4.84e+07	1.18598e+08	0	2.28595e+07	5.76195e+07	0	0	3.73344e+07	2.3189e+06
ENSP00000218652 pep:known chromosome:GRCh37:13:80055287:80130210:1 gene:ENSG00000102471 transcript:ENST00000218652	13.2764	1	1	0	0	0	0	0	0	0	0	0	0	1.76923e+07	0	0	0	0	0	0	0	0	0	0	0	0	0
ENSP00000218789 pep:novel chromosome:GRCh37:13:111806061:111958078:1 gene:ENSG00000102606 transcript:ENST00000218789	24.9141	3	4	0	0	0	0	3.31045e+06	0	59894253	0	0	0	0	0	0	0	0	0	0	0	0	1.69931e+07	0	0	0	0
ENSP00000219066 pep:known chromosome:GRCh37:16:2089816:2097867:-1 gene:ENSG00000065057 transcript:ENST00000219066	146.136	12	35	3.85064e+07	2.17084e+06	1.84822e+06	0	5.29422e+07	0	1.34973e+07	0	3.04066e+07	0	0	4.35338e+07	0	1.56309e+07	0	8.49367e+07	0	4.96799e+06	0	8.51899e+07	0	0	5.04702e+06	0
ENSP00000219069 pep:known chromosome:GRCh37:16:3333448:3341460:1 gene:ENSG00000006194 transcript:ENST00000219069	32.6787	3	3	0	0	3.61359e+06	0	4.33727e+06	0	0	0	0	0	0	0	0	0	1.53942e+06	0	0	0	0	0	0	0	0	0
ENSP00000219097 pep:known chromosome:GRCh37:16:46723558:46732306:1 gene:ENSG00000091651 transcript:ENST00000219097	40.3518	5	8	0	0	0	4.29315e+07	0	0	3.96778e+06	0	0	0	0	1.52892e+07	2.49815e+07	916670	3.4823e+07	0	0	0	0	1.25519e+07	0	0	0	0
ENSP00000219139 pep:known chromosome:GRCh37:16:67143915:67182442:1 gene:ENSG00000125149 transcript:ENST00000219139	59.8611	5	13	0	1.34728e+07	0	0	0	0	0	0	0	1.50762e+07	2.52224e+07	0	2.26796e+07	0	0	4.51006e+06	0	0	0	0	0	1.46275e+07	3.60882e+06	1.20884e+07
ENSP00000219150 pep:known chromosome:GRCh37:16:30194892:30200397:1 gene:ENSG00000102879 transcript:ENST00000219150	104.871	10	16	0	3.00727e+06	1.58401e+07	18879184	0	1.21152e+06	0	0	0	0	0	0	1.88558e+07	2.47503e+07	0	0	4.55275e+07	3.93472e+07	0	0	0	4.15232e+06	0	6.54344e+06
ENSP00000219169 pep:known chromosome:GRCh37:16:67880635:67906470:1 gene:ENSG00000102898 transcript:ENST00000219169	65.8509	13	56	0	1.35076e+06	0	0	3.30581e+06	0	573667244	0	2.11758e+07	33333449	4.5943e+06	3.30826e+06	3.90246e+06	0	0	0	0	6.9092e+08	0	3.37648e+08	0	3.83105e+06	11424798	5.64111e+06
ENSP00000219172 pep:known chromosome:GRCh37:16:67862064:67867799:-1 gene:ENSG00000102901 transcript:ENST00000219172	74.0932	7	13	0	1.9523e+06	0	0	0	0	0	8.7324e+06	1.21034e+07	0	0	2.98063e+06	6.6559e+06	0	0	4.25566e+06	4.16497e+06	0	0	4.62077e+06	0	0	0	0
ENSP00000219204 pep:known chromosome:GRCh37:16:57279010:57287547:1 gene:ENSG00000102931 transcript:ENST00000219204	65.428	6	17	0	0	0	1.88726e+07	0	1.87542e+07	0	0	0	0	7.85609e+07	0	0	0	1.2343e+07	0	2.82589e+06	0	0	0	0	135343062	0	1.75945e+07
ENSP00000219240 pep:known chromosome:GRCh37:16:72042643:72058954:1 gene:ENSG00000102967 transcript:ENST00000219240	217.632	15	52	0	3.53888e+06	8.46601e+06	0	5.91732e+07	0	2.84348e+07	0	6.64072e+07	0	1.3803e+07	0	8.84534e+06	0	0	8.73654e+07	2.48926e+07	1.82362e+08	0	2.93179e+07	0	5.79375e+07	2.52456e+06	1.49365e+06
ENSP00000219251 pep:known chromosome:GRCh37:16:67691433:67694713:-1 gene:ENSG00000102977 transcript:ENST00000219251	88.0473	9	12	0	1.40021e+07	1.01521e+07	0	0	0	0	2.81963e+06	0	3.42074e+06	0	0	9.10592e+06	0	0	0	0	0	1.38527e+07	5.96535e+06	0	0	0	4.15755e+06
ENSP00000219252 pep:known chromosome:GRCh37:16:57496299:57505922:1 gene:ENSG00000102978 transcript:ENST00000219252	104.525	11	43	5.94427e+06	0	0	0	0	2.48396e+07	0	0	2.1743e+08	0	1.04851e+08	0	0	3.0133e+06	0	0	2.73922e+07	0	5.50141e+06	1.80865e+08	9.14591e+06	1.98986e+08	0	1.47337e+07
ENSP00000219255 pep:known chromosome:GRCh37:16:67694862:67696677:1 gene:ENSG00000102981 transcript:ENST00000219255	9.14284	1	3	0	1.63957e+07	0	0	0	0	0	0	0	0	0	0	0	0	1.18766e+07	0	0	0	0	0	0	0	0	0
ENSP00000219271 pep:known chromosome:GRCh37:16:58059470:58080805:1 gene:ENSG00000102996 transcript:ENST00000219271	30.2764	3	5	0	5.44399e+06	0	0	0	0	0	0	0	0	5.5331e+06	0	0	0	0	0	0	0	0	0	0	3.62817e+06	0	0
ENSP00000219302 pep:known chromosome:GRCh37:16:1820321:1821710:-1 gene:ENSG00000103024 transcript:ENST00000219302	97.7001	10	24	7.52941e+06	0	2.70868e+07	0	0	9.26037e+06	0	33363288	0	2.66445e+07	3.94198e+06	0	0	7.66057e+07	0	1.11514e+07	0	4.00632e+06	0	0	1.85209e+07	37028035	0	1.35117e+07
ENSP00000219313 pep:known chromosome:GRCh37:16:74330673:74344205:1 gene:ENSG00000103035 transcript:ENST00000219313	213.321	25	87	57611083	4.92728e+06	6.8454e+06	5.84941e+07	0	2.87026e+08	0	2.77493e+08	3.30799e+08	0	30710227	7.11178e+06	2.66139e+07	5.05656e+07	8.50062e+06	0	1.59511e+08	0	2.10755e+08	115316527	0	66329903	0	0
ENSP00000219320 pep:known chromosome:GRCh37:16:58699013:58718674:-1 gene:ENSG00000103042 transcript:ENST00000219320	13.7636	1	2	0	0	0	0	0	0	0	0	0	1.66429e+07	0	0	0	0	0	0	0	0	0	0	0	0	3.66489e+06	0
ENSP00000219343 pep:known chromosome:GRCh37:16:68298423:68335722:1 gene:ENSG00000103064 transcript:ENST00000219343	33.6952	3	12	0	0	4.78823e+07	2.21095e+07	0	0	3.66203e+06	0	0	0	0	0	0	0	0	42587580	8.99803e+06	0	0	0	0	0	0	0
ENSP00000219345 pep:known chromosome:GRCh37:16:68279247:68294965:1 gene:ENSG00000103066 transcript:ENST00000219345	57.8457	5	7	0	0	0	0	0	8908786	0	0	0	0	0	3.9274e+06	0	0	0	0	25844460	0	0	4.39356e+06	6.60153e+06	0	1.00603e+07	1.0512e+07
ENSP00000219400 pep:known chromosome:GRCh37:16:81009699:81040719:-1 gene:ENSG00000103121 transcript:ENST00000219400	45.017	5	16	0	0	0	5.52056e+07	0	0	121564909	0	5.89098e+06	0	0	0	0	0	1.49996e+07	0	3.97619e+07	1.06024e+07	0	6.718e+07	0	0	0	0
ENSP00000219439 pep:known chromosome:GRCh37:16:84155746:84178795:-1 gene:ENSG00000103160 transcript:ENST00000219439	124.32	12	22	0	0	0	0	0	1.26025e+07	1.52808e+07	1.29288e+07	2.15056e+07	2.08643e+06	0	1.87918e+07	0	0	0	31120947	0	0	1.4029e+07	9.60581e+06	0	7.74862e+07	1.5675e+07	0
ENSP00000219473 pep:known chromosome:GRCh37:16:84733555:84813525:1 gene:ENSG00000103194 transcript:ENST00000219473	386.613	39	150	1.39403e+08	2.52575e+07	3.05959e+06	1.1753e+08	5.26605e+07	1.67966e+08	8.99756e+07	7.91525e+06	5.35425e+07	8.60828e+07	2.97263e+07	5.90454e+07	2.42707e+08	7.7907e+07	1.399e+08	4.79485e+07	1.02032e+07	1.77745e+08	2.80748e+07	8.62652e+07	1.29291e+07	0	1.6395e+07	3.04109e+08
ENSP00000219476 pep:known chromosome:GRCh37:16:2097466:2138713:1 gene:ENSG00000103197 transcript:ENST00000219476	433.884	37	69	4.76129e+06	3.18711e+07	1.37436e+07	3.44366e+06	12635439	4.57257e+06	4.4493e+07	2.50992e+07	3.3921e+07	1.21605e+06	1.25566e+07	2.60151e+07	1.63523e+07	6.42608e+06	1.41785e+07	3.19096e+07	2.4232e+07	2.42808e+07	3.2215e+07	2.1915e+07	0	1.68778e+07	1.0713e+07	5.77422e+06
ENSP00000219481 pep:known chromosome:GRCh37:16:451826:462487:1 gene:ENSG00000242612 transcript:ENST00000219481	152.048	15	32	7.33483e+06	2.18068e+07	0	1.30003e+06	5.34749e+06	0	1.60498e+06	9.35806e+06	8.84337e+06	6.16229e+06	1.05207e+07	3.43464e+07	0	0	2.43314e+07	0	4.29669e+06	6.01565e+06	0	20894843	0	0	0	15542087
ENSP00000219548 pep:known chromosome:GRCh37:16:730276:732753:1 gene:ENSG00000103266 transcript:ENST00000219548	275.316	29	121	2.03758e+07	6.66467e+07	0	1.33754e+08	1.20915e+08	2.62534e+07	1.14499e+08	0	2.60411e+06	4.75414e+07	2.90567e+08	9.55857e+06	7.49125e+07	2.65683e+07	3.91708e+07	348978248	1.68334e+08	4.73279e+07	1.11073e+07	2.20512e+08	1.12339e+07	1.93824e+08	4.37151e+06	1.17596e+08
ENSP00000219599 pep:known chromosome:GRCh37:16:21269842:21314372:-1 gene:ENSG00000103316 transcript:ENST00000219599	10.1437	1	1	0	0	0	0	0	0	0	0	0	0	0	0	0	0	0	0	0	0	0	0	0	0	0	5.67855e+06
ENSP00000219611 pep:known chromosome:GRCh37:16:577856:604636:1 gene:ENSG00000103326 transcript:ENST00000219611	75.4836	6	9	0	0	2.16313e+06	5.80864e+06	6.80239e+06	0	0	0	4.36746e+06	0	0	0	0	1.60447e+07	0	0	0	2.21685e+06	0	0	0	1.07385e+07	0	0
ENSP00000219700 pep:known chromosome:GRCh37:16:4526380:4560348:1 gene:ENSG00000103415 transcript:ENST00000219700	159.6	20	81	6.31096e+07	3.74698e+07	7.245e+07	0	0	0	1.43791e+08	0	1.10682e+08	0	6.5309e+07	6.76463e+08	0	3.2643e+06	5.09737e+07	5.70567e+07	0	0	0	8.38592e+07	0	2.15911e+07	0	6.21948e+07
ENSP00000219782 pep:known chromosome:GRCh37:16:29817855:29822502:1 gene:ENSG00000103495 transcript:ENST00000219782	39.4393	6	25	1.12026e+07	0	0	0	0	0	0	2.65138e+06	4.25785e+07	0	0	0	0	5.25809e+07	0	0	0	0	0	2.01106e+07	0	9.97902e+06	0	0
ENSP00000219789 pep:known chromosome:GRCh37:16:29869678:29875055:-1 gene:ENSG00000103502 transcript:ENST00000219789	30.7424	3	7	61490787	0	0	0	1.13082e+07	0	0	0	0	0	3.51224e+06	0	0	1.64977e+07	0	99709243	0	0	0	2.44835e+06	0	0	0	0
ENSP00000219797 pep:known chromosome:GRCh37:16:31128985:31142714:1 gene:ENSG00000103510 transcript:ENST00000219797	155.577	15	38	1.51299e+07	43817280	0	8.32919e+07	0	0	0	5.96997e+06	2.9265e+06	5.64594e+06	0	2.12014e+07	7.0553e+07	0	2.68032e+07	0	1.91231e+07	0	0	0	0	2.00502e+06	6.04404e+06	5.3546e+07
ENSP00000219837 pep:known chromosome:GRCh37:16:19717676:19726362:-1 gene:ENSG00000103550 transcript:ENST00000219837	331.4	36	91	0	2.5903e+07	1.43272e+07	5.49198e+06	2.58271e+07	1.31808e+07	4.73304e+07	1.73933e+06	7.21344e+07	733353	7.18508e+07	0	8.5908e+06	2.28764e+07	3.88871e+07	0	445838	4.37375e+06	2.75885e+07	2.37672e+06	0	2.44836e+08	5.19851e+06	2.00211e+08
ENSP00000219865 pep:known chromosome:GRCh37:15:29213853:29410518:1 gene:ENSG00000034053 transcript:ENST00000219865	62.4805	6	12	0	0	5.01634e+06	0	4.56856e+06	6.8565e+06	3.97833e+06	0	0	0	0	0	0	5.62041e+06	0	0	0	9.27318e+06	3.22871e+06	1.02956e+07	0	0	0	0
ENSP00000219905 pep:known chromosome:GRCh37:15:41952610:42062141:1 gene:ENSG00000174197 transcript:ENST00000219905	29.3806	3	4	1.63928e+06	0	0	0	0	0	0	0	0	0	0	0	0	3.60139e+06	0	0	0	0	0	9.5107e+06	0	0	0	0
ENSP00000220003 pep:known chromosome:GRCh37:15:75074425:75095539:1 gene:ENSG00000103653 transcript:ENST00000220003	243.676	27	80	5.89879e+07	1.34448e+08	6.21893e+07	1.3418e+07	0	0	4.41171e+07	1.81182e+08	2.00978e+08	0	0	6.47949e+07	2.61891e+07	1.65445e+07	8.38431e+07	3.55432e+07	2.39305e+06	6.52251e+07	1.54326e+08	9.75662e+07	4.74959e+06	37992296	0	5.09472e+06
ENSP00000220058 pep:known chromosome:GRCh37:15:65293851:65321977:-1 gene:ENSG00000103707 transcript:ENST00000220058	74.9447	7	14	0	9.06442e+06	1.36461e+07	4.72034e+06	65297100	0	0	0	0	0	0	0	0	1.37363e+07	7.34451e+06	6.01856e+06	0	9.82119e+06	0	0	0	0	0	0
ENSP00000220166 pep:known chromosome:GRCh37:15:79213400:79237433:-1 gene:ENSG00000103811 transcript:ENST00000220166	59.9669	7	20	3.31326e+06	6.89434e+06	0	2.14823e+07	0	0	0	0	8.58998e+06	0	0	7.54545e+06	0	1.14781e+06	8.62992e+07	0	0	0	0	0	0	0	3.08688e+06	0
ENSP00000220325 pep:known chromosome:GRCh37:15:42190570:42264776:-1 gene:ENSG00000103966 transcript:ENST00000220325	245.644	24	74	2.05325e+07	4.18017e+07	6.78302e+07	4.24029e+07	1.30908e+07	1.09732e+07	4.0255e+07	136088942	4.49973e+07	1.01184e+07	4.08839e+07	1.43575e+07	2.32086e+08	1.49339e+08	1.20805e+08	8.89664e+07	8.68239e+07	7.88994e+07	0	2.20245e+07	0	0	2.39876e+07	6.92353e+07
ENSP00000220429 pep:known chromosome:GRCh37:15:50569389:50647399:-1 gene:ENSG00000104064 transcript:ENST00000220429	21.3392	3	4	0	0	0	0	0	0	0	1.07189e+06	0	0	0	0	0	0	0	0	0	0	3.34148e+06	0	0	0	0	8.36243e+06
ENSP00000220496 pep:known chromosome:GRCh37:15:41060067:41099671:-1 gene:ENSG00000104129 transcript:ENST00000220496	99.6071	10	20	1.4939e+07	0	0	0	0	0	1.11013e+07	9.916e+06	0	2.41969e+07	0	1.09566e+06	0	2.28581e+07	0	0	0	0	0	7.24593e+06	5.6939e+06	0	4.36445e+06	0
ENSP00000220509 pep:known chromosome:GRCh37:15:41186627:41196173:1 gene:ENSG00000104142 transcript:ENST00000220509	221.356	20	33	1.32648e+07	0	0	5.35722e+06	3.91846e+07	4.76279e+07	4.27042e+06	0	1.01564e+07	0	0	1.19041e+07	1.51066e+09	11447613	6.70993e+07	0	0	2.55366e+07	0	1.84993e+07	0	6.26299e+06	3.51737e+06	0
ENSP00000220514 pep:known chromosome:GRCh37:15:41601466:41624819:-1 gene:ENSG00000104147 transcript:ENST00000220514	43.1383	5	8	0	0	0	7.41201e+06	0	0	0	1.75012e+07	0	0	0	0	3.42551e+06	0	1.24733e+07	0	0	0	0	0	0	0	2.17516e+06	0
ENSP00000220562 pep:known chromosome:GRCh37:8:28558844:28611204:1 gene:ENSG00000012232 transcript:ENST00000220562	64.5595	6	8	0	0	0	0	0	1.21147e+06	9.06701e+06	2.57134e+06	0	2.67199e+06	3.65824e+06	6.08478e+06	0	0	0	0	0	0	0	2.79453e+07	0	5.08182e+06	0	0
ENSP00000220584 pep:known chromosome:GRCh37:8:11660120:11696818:1 gene:ENSG00000079459 transcript:ENST00000220584	101.987	10	20	1.09467e+07	2.31046e+06	0	0	0	3.03356e+07	0	5.73395e+06	9.85825e+06	0	0	0	0	7.70136e+06	0	0	0	18886418	3.57078e+07	0	0	3.68262e+06	0	0
ENSP00000220592 pep:known chromosome:GRCh37:8:141541264:141645718:-1 gene:ENSG00000123908 transcript:ENST00000220592	217.97	21	42	1.93875e+06	9.35782e+06	3.63605e+07	0	1.01677e+07	1.04798e+07	3.50916e+07	0	2.72313e+07	1.8752e+06	2.47339e+07	1.48113e+07	2.1449e+07	4.75784e+07	0	9.96415e+06	2.68709e+06	1.74605e+07	0	62865031	0	8.74787e+07	0	4.30287e+07
ENSP00000220597 pep:known chromosome:GRCh37:8:81886402:82024303:-1 gene:ENSG00000076641 transcript:ENST00000220597	201.158	19	37	0	0	0	1.37104e+07	0	3.00571e+06	6.14113e+07	6.74078e+06	2.60488e+07	5356639	1.5124e+07	0	0	0	3.44225e+07	0	9.57925e+06	1.44958e+07	0	4.26399e+07	0	2.167e+07	6.82551e+06	7.55327e+07
ENSP00000220659 pep:known chromosome:GRCh37:8:37700786:37707422:-1 gene:ENSG00000104221 transcript:ENST00000220659	22.8247	2	5	0	0	0	0	6.03279e+06	0	1.02878e+06	0	0	0	0	0	0	0	0	3.0727e+06	0	2.28815e+06	0	0	0	0	0	0
ENSP00000220751 pep:known chromosome:GRCh37:8:90769975:90803291:1 gene:ENSG00000104312 transcript:ENST00000220751	126.296	11	21	0	0	2.032e+07	0	9.50436e+06	0	0	0	0	3.33066e+06	2.50748e+07	6.62157e+06	0	4.59133e+06	0	2.99207e+07	0	3.40911e+06	0	0	1.20306e+06	0	5.00939e+06	2.15336e+07
ENSP00000220764 pep:known chromosome:GRCh37:8:91013633:91064236:1 gene:ENSG00000104325 transcript:ENST00000220764	155.171	17	49	3.57972e+07	2.01128e+07	0	0	0	3.72782e+06	97943685	1.34368e+07	0	0	8.80527e+07	1.61093e+07	1.10368e+08	1.0182e+07	3.80592e+07	0	5.13634e+07	1.02206e+07	5.49221e+07	1.48183e+08	5.65892e+06	1.67268e+08	0	1.01287e+08
ENSP00000220822 pep:known chromosome:GRCh37:8:75262617:75279111:1 gene:ENSG00000104381 transcript:ENST00000220822	125.979	10	25	0	0	0	1.14295e+07	4.60322e+07	0	2.9997e+06	6.45741e+06	4.16278e+07	0	2.6823e+07	0	15140739	0	7.11033e+07	103001134	0	1.13715e+07	0	0	0	6.01795e+07	0	1.89367e+07
ENSP00000220849 pep:known chromosome:GRCh37:8:109213972:109260994:-1 gene:ENSG00000104408 transcript:ENST00000220849	205.786	28	112	2.50069e+07	425854420	3.13964e+06	6.93858e+07	4.56101e+08	1.01054e+08	9.37969e+07	3.13264e+07	951286273	4.84177e+06	1.8004e+07	9.22146e+06	445148732	8.89333e+06	376644277	5.39623e+08	5.26953e+07	1.06815e+08	1.14882e+08	2.12847e+08	1.23581e+06	1.53081e+08	0	0
ENSP00000220853 pep:known chromosome:GRCh37:8:109455853:109499141:1 gene:ENSG00000104412 transcript:ENST00000220853	144.314	17	57	6.58309e+06	5.5513e+07	0	8.98518e+06	9.00413e+07	6.04089e+07	3.70092e+06	7.84693e+07	3.95391e+06	1.0444e+07	0	0	136242266	2.0979e+06	2.14824e+08	9.96349e+07	0	21719745	5.60302e+07	0	1.5713e+07	1.89752e+06	0	1.35964e+07
ENSP00000220913 pep:known chromosome:GRCh37:8:141521397:141527236:1 gene:ENSG00000104472 transcript:ENST00000220913	38.3117	3	16	0	0	0	0	0	0	0	5.46499e+07	14476761	3.87954e+07	0	1.84635e+07	0	0	0	0	0	0	5.07113e+07	0	1.32902e+06	4.6573e+06	58265365	0
ENSP00000220966 pep:known chromosome:GRCh37:8:144686083:144691784:-1 gene:ENSG00000104524 transcript:ENST00000220966	180.405	17	60	2.80869e+07	3.03433e+07	0	0	0	9.45408e+07	9.07094e+07	4.23041e+07	8.18651e+07	1.44398e+07	5.88998e+06	97753274	1.69767e+08	4.74679e+07	0	0	1.38447e+08	64256901	4.82899e+07	2.05183e+08	0	7.8276e+06	0	3.09106e+07
ENSP00000221086 pep:known chromosome:GRCh37:8:11141925:11185646:1 gene:ENSG00000104643 transcript:ENST00000221086	101.8	9	16	2.73082e+06	0	0	1.10355e+07	4.897e+06	0	3.05662e+06	0	1.25601e+07	4.73654e+06	0	0	0	0	3.82123e+07	2.31821e+06	0	2.78204e+07	0	6.62851e+06	0	0	1.75016e+06	0
ENSP00000221114 pep:known chromosome:GRCh37:8:30013813:30041156:1 gene:ENSG00000104671 transcript:ENST00000221114	43.8002	5	15	0	0	0	5.39062e+06	0	0	0	0	4.68604e+07	0	4.58597e+06	0	0	0	2.14742e+07	0	0	1.92084e+06	0	0	0	3.45164e+07	0	1.53195e+07
ENSP00000221130 pep:known chromosome:GRCh37:8:30535583:30585443:-1 gene:ENSG00000104687 transcript:ENST00000221130	234.07	33	110	0	1.98863e+07	0	1.86274e+08	0	1.96692e+08	0	8.24089e+08	7.81291e+07	0	1.00272e+07	0	7.28617e+06	2.71003e+07	2.7851e+08	1.72857e+06	2.48287e+08	0	1.50816e+08	0	3.39518e+07	9.80185e+07	0	7.42455e+06
ENSP00000221138 pep:known chromosome:GRCh37:8:30643126:30670388:-1 gene:ENSG00000104695 transcript:ENST00000221138	24.0311	6	12	0	0	1.0488e+07	0	83699.4	5.04934e+06	0	1.43743e+07	0	0	0	0	0	0	0	4.71844e+07	0	0	56129951	0	0	0	0	0
ENSP00000221166 pep:known chromosome:GRCh37:8:24770525:24776606:1 gene:ENSG00000104722 transcript:ENST00000221166	379.496	38	110	4.77462e+07	8.76274e+07	3.52032e+07	2.03113e+07	1.61149e+08	0	2.43126e+08	0	4.30281e+07	3.47689e+06	1.01549e+08	7.66262e+07	7.78137e+07	2.21304e+07	106530732	7.21064e+07	4.2949e+06	1.36743e+08	0	1.20524e+08	0	8.52991e+07	1.07474e+07	9.75774e+07
ENSP00000221200 pep:known chromosome:GRCh37:8:25285366:25315983:-1 gene:ENSG00000104756 transcript:ENST00000221200	70.1402	6	12	2.03994e+07	3.74748e+06	0	0	0	0	0	0	1.18739e+07	2.56029e+06	0	0	5.30896e+06	1.01557e+07	0	0	2.70726e+06	0	5.97233e+06	0	1.26622e+06	9.66905e+06	0	0
ENSP00000221222 pep:known chromosome:GRCh37:19:19040010:19049791:-1 gene:ENSG00000051128 transcript:ENST00000221222	23.5744	3	4	0	0	0	0	0	0	0	0	4.47832e+06	0	0	0	0	0	0	0	0	4.19596e+06	0	6.78031e+06	0	0	0	0
ENSP00000221232 pep:known chromosome:GRCh37:19:54641444:54659419:1 gene:ENSG00000088038 transcript:ENST00000221232	160.453	17	53	1.5607e+06	1.41975e+08	0	1.10651e+07	17594239	2.54391e+07	0	2.30464e+07	3.47223e+07	8.7064e+07	4.01056e+07	5.56155e+07	0	2.86485e+06	40140153	4.38887e+07	0	0	3.81322e+07	100567767	3.23157e+06	4.44072e+06	30075404	6.49506e+06
ENSP00000221233 pep:known chromosome:GRCh37:19:41892281:41903256:-1 gene:ENSG00000077348 transcript:ENST00000221233	103.956	14	54	40007018	1.54436e+07	8.56849e+07	0	0	0	2.13104e+06	0	1.14427e+07	3.63962e+07	1.67767e+07	6.94845e+07	1.60568e+08	1.01288e+07	1.98243e+06	2.40968e+07	0	3.36327e+06	0	0	0	33815608	8.81512e+07	9.19465e+07
ENSP00000221249 pep:known chromosome:GRCh37:19:7599043:7626652:1 gene:ENSG00000032444 transcript:ENST00000221249	160.858	14	22	1.10609e+07	0	6.98313e+06	0	0	0	1.31732e+06	5.01666e+06	2.49153e+06	4.34896e+06	2.47731e+07	0	0	1.80944e+07	0	0	0	6.36401e+06	1.36427e+07	0	0	3.78928e+06	2.60057e+06	7.35024e+06
ENSP00000221265 pep:known chromosome:GRCh37:19:39876275:39881679:-1 gene:ENSG00000006712 transcript:ENST00000221265	14.2655	1	2	0	0	0	0	0	0	0	0	0	0	0	0	0	0	0	0	0	0	0	0	0	3.11616e+06	0	0
ENSP00000221266 pep:known chromosome:GRCh37:19:39876555:39881746:-1 gene:ENSG00000006712 transcript:ENST00000221266	173.509	23	58	1.50792e+08	0	5.27701e+07	1.53725e+08	1.3911e+08	0	1.57181e+08	0	3.77279e+06	0	0	20428132	166254934	1.78981e+08	2.55799e+07	0	0	1.73191e+08	0	9.39199e+07	0	0	0	0
ENSP00000221283 pep:known chromosome:GRCh37:19:7701991:7712758:1 gene:ENSG00000076944 transcript:ENST00000221283	227.53	25	63	1.89716e+07	1.704e+07	0	9.81167e+06	71819463	9.94431e+06	1.89944e+07	0	2.9091e+07	6.02183e+07	1.44497e+07	2.30422e+07	1.13165e+07	5.82362e+06	1.86384e+07	0	2.46071e+07	6.00515e+07	0	1.95686e+07	1.02076e+07	2.56636e+07	1.68706e+07	1.59311e+07
ENSP00000221303 pep:known chromosome:GRCh37:19:12786537:12792682:-1 gene:ENSG00000095059 transcript:ENST00000351660	123.403	14	37	0	4.03901e+07	1.08957e+07	2.90045e+06	12191114	0	9.90039e+06	0	6.53965e+07	2.53563e+06	7.23898e+07	1.3707e+07	8.39905e+06	0	0	5.96494e+07	6.98643e+07	3.67146e+06	0	1.95859e+07	0	4.52663e+08	3.9581e+07	595669
ENSP00000221413 pep:known chromosome:GRCh37:19:49497156:49519182:1 gene:ENSG00000183207 transcript:ENST00000221413	524.789	88	359	2.55029e+08	2305887672	1.40368e+08	1523803443	681163923	2.89092e+06	1.30313e+08	1.29352e+09	1.71117e+08	2.84005e+08	3.29254e+08	8.01582e+06	1078163570	1.9503e+08	1139974202	2.07611e+08	4.3081e+08	509855681	1.37022e+07	1.11346e+08	9.22633e+07	5.80094e+08	5.55592e+07	4.50687e+08
ENSP00000221418 pep:known chromosome:GRCh37:19:39306068:39322497:-1 gene:ENSG00000104823 transcript:ENST00000221418	236.229	36	167	0	9.39686e+07	573290496	2.55016e+08	2.25678e+08	7.18912e+07	1.27512e+07	6.01872e+06	1.00884e+08	8.42358e+06	1.20189e+08	3.57168e+06	1.05116e+08	3.46064e+07	227920653	3.19174e+08	2.97557e+08	1.07217e+08	1.01603e+07	1.47579e+07	561979	158882094	2.50171e+06	5.39891e+07
ENSP00000221419 pep:known chromosome:GRCh37:19:39327029:39340617:-1 gene:ENSG00000104824 transcript:ENST00000221419	447.052	147	868	3.70111e+08	1.85763e+08	5.10398e+08	2.06258e+09	4.20673e+07	2.9918e+09	6.2381e+07	1038323030	1.2208e+09	1.43844e+09	597463006	1.06774e+08	2.0009e+08	5.93976e+08	1.58536e+09	1.51875e+08	1.02035e+09	1.26144e+07	2.70373e+09	5.23163e+08	168845036	9.23995e+08	3.57124e+08	498423076
ENSP00000221431 pep:known chromosome:GRCh37:19:39405911:39421536:-1 gene:ENSG00000104835 transcript:ENST00000221431	55.8591	4	19	2.59135e+07	0	0	0	0	4.63206e+06	0	3.58475e+07	0	2.12951e+07	0	0	0	0	0	0	0	0	7.96233e+07	0	2.05651e+06	0	3.23563e+06	0
ENSP00000221448 pep:known chromosome:GRCh37:19:49588465:49611869:1 gene:ENSG00000104852 transcript:ENST00000221448	294.927	52	250	9.36355e+07	5.19221e+08	1.31513e+08	1.50806e+08	9.205e+07	4.07524e+07	6.21062e+08	3.12455e+08	1.80437e+07	5.45121e+07	3.54534e+08	8.47108e+06	6.59747e+08	3.46516e+08	7.44687e+08	1.4443e+08	6.6103e+07	5.69569e+08	4.1962e+07	1.04815e+08	2.48954e+07	1.72698e+08	4.98308e+06	769260516
ENSP00000221452 pep:known chromosome:GRCh37:19:45504695:45541452:1 gene:ENSG00000104856 transcript:ENST00000221452	33.3898	3	3	0	1.35447e+06	0	0	0	0	0	0	0	0	0	0	0	0	0	0	0	4.71964e+06	0	2.65559e+06	0	0	0	0
ENSP00000221455 pep:known chromosome:GRCh37:19:45542298:45574214:1 gene:ENSG00000104859 transcript:ENST00000221455	60.763	5	15	0	3.87294e+06	8.86963e+06	0	1843243	0	0	0	0	0	1.88064e+07	0	2.01444e+07	0	0	1.59895e+07	0	4.91304e+06	0	0	0	0	0	0
ENSP00000221466 pep:known chromosome:GRCh37:19:50015620:50029588:1 gene:ENSG00000104870 transcript:ENST00000221466	15.5772	2	5	1.20524e+06	0	0	0	0	0	0	0	0	0	4447196	0	0	7.00079e+06	0	0	0	0	0	0	0	2.65172e+06	0	0
ENSP00000221476 pep:known chromosome:GRCh37:19:45809672:45826134:-1 gene:ENSG00000104879 transcript:ENST00000221476	25.7419	4	6	0	5.82494e+06	0	626000	0	0	0	0	0	0	0	0	0	0	2.67106e+07	0	0	0	0	0	0	0	0	0
ENSP00000221480 pep:known chromosome:GRCh37:19:7541761:7553905:-1 gene:ENSG00000104883 transcript:ENST00000221480	17.2196	1	1	0	0	0	0	0	0	0	0	0	0	3.34734e+06	0	0	0	0	0	0	0	0	0	0	0	0	0
ENSP00000221486 pep:known chromosome:GRCh37:19:12917428:12924462:1 gene:ENSG00000104889 transcript:ENST00000221486	249.327	22	79	0	3.52207e+07	0	6.76701e+06	7.75657e+07	1.21392e+07	1.45018e+08	2.00624e+07	3.03201e+07	0	1.43366e+07	0	43836364	0	4.46652e+07	0	4.67195e+06	2.34376e+08	1.35328e+08	2.15462e+08	6.11657e+06	2.04367e+08	0	1.54958e+08
ENSP00000221494 pep:known chromosome:GRCh37:19:2236816:2248677:1 gene:ENSG00000104897 transcript:ENST00000221494	209.638	31	104	5.51629e+07	0	2.96048e+06	112855291	1.04139e+07	9.20017e+06	1.57834e+07	2.4765e+08	1.49479e+08	1.6412e+08	6.0432e+07	2.13926e+07	0	27055967	717543	3.97399e+07	0	6.11215e+06	3.56868e+07	8.39115e+07	1.25757e+07	9.40978e+07	1.19772e+08	3.11773e+07
ENSP00000221504 pep:known chromosome:GRCh37:19:13215716:13227463:-1 gene:ENSG00000104907 transcript:ENST00000221504	198.783	17	49	0	6.60687e+07	2.56435e+07	2.60067e+07	3.4896e+06	1.35796e+07	0	3.29806e+07	5.54463e+06	8.55699e+07	0	0	5.94881e+07	1.7203e+07	2.86088e+07	1.90719e+07	4.08002e+06	0	0	55305938	2.1439e+07	0	2.65082e+07	0
ENSP00000221543 pep:known chromosome:GRCh37:19:50380829:50392000:1 gene:ENSG00000104946 transcript:ENST00000221543	45.4594	4	5	0	0	7.72097e+06	0	0	0	0	0	0	0	0	0	0	5.39649e+06	0	0	4.53654e+06	0	0	1.67358e+07	0	0	0	7.61156e+06
ENSP00000221554 pep:known chromosome:GRCh37:19:13858720:13874106:1 gene:ENSG00000104957 transcript:ENST00000221554	66.3552	7	9	0	0	0	0	1.27787e+06	0	7479027	0	0	0	0	0	1.51042e+06	0	0	0	3.91419e+06	9.12873e+06	0	0	0	0	0	0
ENSP00000221557 pep:known chromosome:GRCh37:19:50354138:50363990:1 gene:ENSG00000104960 transcript:ENST00000221557	19.1167	2	2	0	0	0	3.60369e+06	0	0	0	680075	0	0	0	0	0	0	0	0	0	0	0	0	0	0	0	0
ENSP00000221561 pep:known chromosome:GRCh37:19:3052908:3062964:-1 gene:ENSG00000104964 transcript:ENST00000221561	24.1782	3	10	42277699	0	0	0	0	0	0	0	0	0	2.79434e+06	0	2.01722e+06	0	0	0	0	0	0	0	0	0	0	1.29921e+07
ENSP00000221573 pep:known chromosome:GRCh37:19:7985229:7988134:1 gene:ENSG00000104976 transcript:ENST00000221573	43.4592	3	5	0	1.26335e+06	0	0	5.86062e+06	0	3.65109e+06	0	0	0	0	0	0	0	0	0	0	0	0	0	0	0	0	0
ENSP00000221576 pep:known chromosome:GRCh37:19:13885257:13889582:1 gene:ENSG00000104979 transcript:ENST00000221576	27.0138	3	7	0	5.1969e+07	0	0	0	0	0	0	0	0	1.11974e+07	0	3.68379e+07	0	1.23641e+07	0	0	0	0	0	0	0	0	3.04262e+06
ENSP00000221665 pep:known chromosome:GRCh37:19:56102738:56110893:-1 gene:ENSG00000179943 transcript:ENST00000221665	58.2046	6	8	0	0	0	1.70797e+06	0	4.41607e+06	1.47554e+06	2.89863e+06	0	0	0	0	3.15928e+06	0	6.88323e+06	0	0	0	4.73976e+06	0	0	0	0	0
ENSP00000221671 pep:known chromosome:GRCh37:19:16607205:16632163:1 gene:ENSG00000105072 transcript:ENST00000221671	70.4857	6	6	0	0	0	0	4.96399e+06	0	1.44862e+07	0	0	0	0	0	0	0	0	0	0	0	1.15906e+06	0	0	0	0	8.33106e+06
ENSP00000221770 pep:known chromosome:GRCh37:19:30097201:30106706:1 gene:ENSG00000105171 transcript:ENST00000221770	73.1565	8	19	0	0	0	9.43387e+06	7.50339e+06	0	5.69031e+06	3.11886e+07	1.01124e+07	0	0	0	0	0	5.12636e+07	0	0	3.26669e+07	0	92377796	1.18688e+06	0	0	0
ENSP00000221784 pep:known chromosome:GRCh37:19:33072104:33078322:1 gene:ENSG00000105185 transcript:ENST00000221784	163.274	32	132	7.32063e+07	3.68268e+08	4.02424e+06	0	7.11052e+08	1.92063e+06	2.15569e+07	0	3.45851e+08	0	2.73841e+08	6.36786e+07	2.00835e+08	1.34614e+07	113162414	2.50318e+08	1.49451e+06	234751138	0	1.46848e+09	0	5.26073e+08	0	3.9136e+07
ENSP00000221801 pep:known chromosome:GRCh37:19:40325094:40337054:-1 gene:ENSG00000105202 transcript:ENST00000221801	326.903	50	282	1.86889e+08	7.70348e+07	8.97028e+07	1.15902e+08	2.80175e+07	6.79136e+06	1.79559e+07	1.56236e+08	3.58242e+06	2.78889e+08	2.03045e+07	5.43972e+08	4.79879e+08	7.03897e+07	4.54026e+07	2.35124e+08	4.91776e+06	5.93475e+07	3.72093e+07	6.9337e+06	1.15229e+08	2.91996e+07	1.5628e+08	5.85435e+08
ENSP00000221855 pep:known chromosome:GRCh37:19:36605888:36616847:1 gene:ENSG00000105254 transcript:ENST00000221855	174.494	22	83	0	2.09497e+06	0	4.20225e+07	5.14247e+07	1.36096e+06	80333660	0	2.64984e+07	1.30757e+07	612060538	6.11273e+07	9.50886e+07	3.1776e+06	5.12535e+07	9.12009e+07	0	2.77119e+08	0	1.67961e+08	0	703439100	120086245	4.5606e+08
ENSP00000221856 pep:known chromosome:GRCh37:19:4304668:4323833:1 gene:ENSG00000105255 transcript:ENST00000221856	82.1889	10	13	0	0	0	0	9.86255e+06	1.31127e+07	505534	4.32433e+07	0	0	0	0	0	0	2.34325e+06	0	7.72269e+06	0	5.66797e+06	1.41697e+07	3.82528e+06	2.35896e+06	0	0
ENSP00000221859 pep:known chromosome:GRCh37:19:36604612:36606206:-1 gene:ENSG00000105258 transcript:ENST00000221859	90.2772	12	41	0	1.23484e+07	0	2.80274e+07	1.55157e+07	8.89497e+07	7.6404e+06	3.98724e+06	30030700	7.44558e+07	0	0	0	0	1.01102e+07	0	0	4.68219e+07	1.21108e+07	171613345	6.51106e+06	4.82176e+06	4.60996e+06	0
ENSP00000221899 pep:known chromosome:GRCh37:19:3610665:3626813:-1 gene:ENSG00000105298 transcript:ENST00000221899	226.912	19	42	2.8608e+07	2.01665e+07	0	6.95885e+07	4.6659e+06	6.42994e+06	2.50276e+07	1.16993e+07	1.03671e+07	0	8.03986e+06	7.3638e+06	1.56225e+07	7.17821e+06	0	0	911100	2.45544e+07	9.80047e+06	0	0	4.16152e+07	0	6.14106e+07
ENSP00000221922 pep:known chromosome:GRCh37:19:47759731:47775208:1 gene:ENSG00000105321 transcript:ENST00000221922	134.554	13	27	0	1.05471e+07	0	0	1.43145e+06	0	3.70179e+06	688859	1.14885e+07	762756	0	0	4.89038e+06	4.42238e+06	0	0	0	3.04046e+07	0	4.48384e+06	0	14493268	0	1.8973e+07
ENSP00000221930 pep:known chromosome:GRCh37:19:41836651:41859816:-1 gene:ENSG00000105329 transcript:ENST00000221930	34.7598	3	3	0	0	0	0	0	0	1.41651e+06	0	0	0	0	0	0	0	0	1.02835e+07	4.3248e+06	0	0	0	0	0	0	0
ENSP00000221957 pep:known chromosome:GRCh37:19:4838346:4867676:-1 gene:ENSG00000105355 transcript:ENST00000221957	254.744	34	142	1.35725e+08	2.08751e+08	2.35703e+08	1.4923e+07	128352441	0	5.54824e+07	5.25103e+07	0	2.29831e+07	213824109	3.29094e+06	1.30021e+08	3.37096e+08	1.09594e+08	5.52169e+08	0	1.11655e+08	0	0	1.3627e+07	0	2.39046e+07	1.09612e+08
ENSP00000221975 pep:known chromosome:GRCh37:19:42363988:42375482:1 gene:ENSG00000105372 transcript:ENST00000221975	214.2	55	202	1.36694e+08	1.36044e+08	133279152	6.07964e+08	2.38613e+06	5.34968e+08	1.07741e+09	1.73368e+07	517334252	1.07507e+08	1.27482e+07	4.77143e+07	8.95245e+08	4.49781e+08	9.83153e+07	1.00788e+07	1.06005e+09	0	8.36845e+06	3.24039e+09	0	2.86031e+07	0	5.79871e+08
ENSP00000221980 pep:known chromosome:GRCh37:19:10400655:10407452:1 gene:ENSG00000105376 transcript:ENST00000221980	10.2191	1	2	0	0	0	0	0	0	0	0	0	1.65101e+06	0	0	0	0	0	0	0	0	0	0	0	0	1.15142e+06	0
ENSP00000222005 pep:known chromosome:GRCh37:19:10501809:10514271:-1 gene:ENSG00000105401 transcript:ENST00000222005	180.474	29	129	0	1.69731e+06	0	159630091	2.06648e+08	4.83517e+07	2.22419e+08	0	1.04109e+08	278031003	6.90215e+08	4.39401e+07	7.28661e+06	0	1.94217e+07	2.32184e+08	1.02801e+08	3.78716e+08	2.0554e+06	3.20429e+07	0	1.24171e+09	1.75634e+08	1.27255e+08
ENSP00000222008 pep:known chromosome:GRCh37:19:42460838:42463528:-1 gene:ENSG00000105404 transcript:ENST00000222008	38.9014	4	10	0	4.2483e+06	0	4.88632e+07	0	0	0	0	0	0	0	0	38410626	0	0	0	26313758	0	0	0	6.56329e+06	0	0	0
ENSP00000222120 pep:known chromosome:GRCh37:19:11435094:11450321:-1 gene:ENSG00000105514 transcript:ENST00000222120	24.9899	3	4	0	0	0	0	0	0	0	3.49994e+06	0	0	0	0	0	0	0	0	0	0	1.08027e+07	0	0	0	0	2.72043e+06
ENSP00000222124 pep:known chromosome:GRCh37:19:11453452:11456981:-1 gene:ENSG00000105518 transcript:ENST00000222124	72.4416	8	34	2.68437e+07	0	4.30637e+06	1.81504e+06	0	0	1.38893e+07	0	2.11945e+07	0	4.61011e+07	7.93058e+06	0	9.39186e+06	0	0	7.89945e+06	0	0	1.3714e+08	0	6.81451e+07	0	2.47799e+07
ENSP00000222190 pep:known chromosome:GRCh37:19:12778881:12780465:-1 gene:ENSG00000105583 transcript:ENST00000222190	17.0057	3	5	1.20278e+06	0	3.73555e+06	0	7.83763e+06	0	1.49244e+07	0	0	0	0	0	0	0	0	0	0	0	0	1.79149e+06	0	0	0	0
ENSP00000222214 pep:known chromosome:GRCh37:19:13001974:13010782:1 gene:ENSG00000105607 transcript:ENST00000222214	23.1163	2	3	0	0	0	0	0	0	0	0	0	0	6.51706e+07	0	1.2305e+06	0	0	0	0	0	0	0	0	248157996	0	0
ENSP00000222219 pep:known chromosome:GRCh37:19:12986023:12992335:-1 gene:ENSG00000105612 transcript:ENST00000222219	84.7751	10	25	5.00437e+07	1.43272e+07	5.42481e+06	4.76066e+06	0	8.59226e+06	0	0	0	0	0	8.55741e+07	2.16706e+07	4.02215e+07	295996633	0	1.66232e+07	0	0	0	0	0	1.75313e+07	9.94831e+06
ENSP00000222224 pep:known chromosome:GRCh37:19:54658899:54663620:-1 gene:ENSG00000105617 transcript:ENST00000222224	49.48	5	10	0	15713622	0	7.17612e+06	0	0	0	1.87551e+07	0	0	0	0	6.90265e+06	0	20410906	0	0	0	5.02826e+06	0	1.13103e+06	0	0	7.36916e+06
ENSP00000222247 pep:known chromosome:GRCh37:19:17970731:17974124:1 gene:ENSG00000105640 transcript:ENST00000222247	38.1375	5	25	0	0	0	0	0	126277364	0	0	0	0	0	0	0	0	0	0	1.88866e+08	0	2.31721e+07	0	0	0	0	0
ENSP00000222254 pep:known chromosome:GRCh37:19:18263928:18281343:1 gene:ENSG00000105647 transcript:ENST00000222254	267.726	24	34	2.33038e+06	3.55145e+06	2.22444e+07	4.10045e+06	1.53818e+07	0	4.25166e+06	4.01332e+06	2.99987e+07	7.73741e+06	2.4355e+07	2.44315e+07	0	2.13674e+06	0	4.1521e+07	0	0	2.54344e+07	0	0	2.02116e+07	8.91588e+06	1.24439e+07
ENSP00000222256 pep:known chromosome:GRCh37:19:18307594:18314839:-1 gene:ENSG00000105649 transcript:ENST00000222256	55.145	5	15	0	0	0	0	6.48749e+06	0	8.20378e+06	70754519	0	0	24361915	0	6.33749e+06	0	0	0	7.30043e+06	5.63974e+07	4.05028e+07	0	6.46551e+06	13794768	0	1.71031e+07
ENSP00000222284 pep:known chromosome:GRCh37:19:36036544:36038428:1 gene:ENSG00000105677 transcript:ENST00000222284	13.4821	2	3	0	0	0	0	0	0	0	0	2.64622e+06	0	0	0	0	0	0	0	0	0	0	1.83433e+06	0	0	0	0
ENSP00000222286 pep:known chromosome:GRCh37:19:36024314:36036221:1 gene:ENSG00000105679 transcript:ENST00000222286	17.4033	8	100	4.11163e+06	7.28802e+06	3.0406e+06	0	1.9333e+08	4.39493e+07	1.26551e+09	293315770	3.46288e+07	1.02635e+07	6.46477e+06	4.48608e+06	7.09215e+06	8.12565e+07	1.28023e+06	2.84417e+06	0	1.80312e+09	6.45253e+08	4.81936e+08	1.1469e+07	1.56253e+07	4.98131e+06	6.39144e+06
ENSP00000222305 pep:known chromosome:GRCh37:19:35759896:35770718:1 gene:ENSG00000105698 transcript:ENST00000222305	64.0973	7	16	0	1.50893e+07	0	0	1.9238e+07	0	0	0	0	2.4034e+07	0	8.31718e+06	4.05476e+07	0	0	0	0	0	0	0	0	1.29982e+07	4.36934e+07	6.67886e+06
ENSP00000222307 pep:known chromosome:GRCh37:19:18668598:18680176:1 gene:ENSG00000105700 transcript:ENST00000222307	52.4462	6	11	2.60355e+06	1.81963e+06	0	1.50014e+07	0	0	1.26033e+07	0	0	0	0	0	1.39572e+07	0	0	0	8.97245e+06	0	0	0	0	8.67366e+06	0	0
ENSP00000222308 pep:known chromosome:GRCh37:19:18642568:18654383:-1 gene:ENSG00000105701 transcript:ENST00000222308	172.759	21	78	8.50765e+06	62321209	7.53974e+06	3.02243e+07	0	6.84569e+07	1.69803e+08	2.23341e+07	3.47624e+07	3.75193e+06	1.03871e+08	34045787	9.09642e+07	0	2.3625e+08	2.18841e+06	2.16366e+06	0	8.45616e+07	2.4277e+08	0	2.70674e+06	5.80502e+07	119713741
ENSP00000222329 pep:known chromosome:GRCh37:19:42751717:42759309:-1 gene:ENSG00000105722 transcript:ENST00000222329	123.442	11	17	2.94705e+06	6.12184e+06	0	0	0	0	0	4.34977e+06	0	1.48639e+07	1.15214e+07	0	5.63489e+06	4.94182e+06	0	0	0	0	0	1.4173e+06	0	0	1.50181e+06	1.46801e+06
ENSP00000222330 pep:known chromosome:GRCh37:19:42734338:42746745:-1 gene:ENSG00000105723 transcript:ENST00000222330	243.623	28	66	9.56358e+06	2.68496e+07	46032684	7.32127e+07	80963729	0	5.06612e+07	2.16028e+06	3.58837e+07	2.23922e+06	9.26525e+07	0	3.54215e+07	0	1.27235e+08	3.58381e+07	0	4.76685e+07	0	1.31921e+08	0	1.66153e+07	0	2.52338e+07
ENSP00000222339 pep:known chromosome:GRCh37:19:42572864:42585717:1 gene:ENSG00000105732 transcript:ENST00000222339	214.864	17	36	0	1.97291e+06	0	9.30152e+06	0	0	3.3025e+06	2.88627e+07	1.03762e+07	0	6.62683e+06	3.56341e+06	0	0	3.75241e+07	0	2.7478e+06	7.92031e+06	4.56498e+06	0	0	2.23762e+07	0	2.22899e+07
ENSP00000222345 pep:known chromosome:GRCh37:19:38397861:38699012:1 gene:ENSG00000105738 transcript:ENST00000222345	307.856	28	41	0	0	9.49097e+06	1.45787e+07	3.17086e+06	926911	6.11844e+06	3.62526e+06	3.56063e+07	8.71892e+06	3.79067e+06	6680226	1.38275e+07	0	6.55223e+06	4.09703e+06	1.1576e+07	6.54441e+06	2.82427e+06	4.55819e+06	0	9.72583e+06	5.15201e+06	7.11544e+06
ENSP00000222374 pep:known chromosome:GRCh37:19:44126522:44143991:-1 gene:ENSG00000105767 transcript:ENST00000222374	148.553	12	35	5.17007e+07	1.80791e+07	0	922853	8.80357e+06	4.94509e+06	5.25898e+06	849416	1.81387e+07	953835	0	4.0258e+06	4.54871e+06	3.32881e+07	1.52377e+07	4.28176e+07	1.50037e+07	2.93941e+06	0	0	0	0	3.73929e+06	8523220
ENSP00000222388 pep:known chromosome:GRCh37:7:150904923:150924252:-1 gene:ENSG00000033050 transcript:ENST00000222388	340.989	51	189	2.86013e+06	2.06614e+07	710848	9.30957e+07	6.23477e+07	1.03041e+08	6.77033e+07	2.3478e+07	1.88234e+08	3.1155e+07	7.10559e+06	3.11926e+07	1.04676e+07	5.18456e+06	7.36359e+07	61533481	5.62682e+07	108591935	1.22749e+08	6.92008e+07	5.17813e+06	1.75942e+08	5.58929e+07	6.28818e+06
ENSP00000222402 pep:known chromosome:GRCh37:7:43966043:43993166:1 gene:ENSG00000078967 transcript:ENST00000222402	11.9065	1	5	80568408	0	0	0	0	0	0	0	0	0	0	5.12955e+07	0	9.00042e+06	0	0	0	0	0	0	0	0	0	0
ENSP00000222547 pep:known chromosome:GRCh37:7:93622554:93633687:-1 gene:ENSG00000105829 transcript:ENST00000222547	11.3708	1	1	0	0	0	0	0	0	0	0	0	0	0	0	0	0	0	1.90726e+06	0	0	0	0	0	0	0	0
ENSP00000222553 pep:known chromosome:GRCh37:7:105888731:105925638:-1 gene:ENSG00000105835 transcript:ENST00000222553	45.0987	5	23	0	0	0	0	1.06365e+08	0	1.53516e+07	0	2.52988e+07	0	0	0	0	0	0	78915472	0	3.18993e+07	0	1.74095e+08	0	0	0	0
ENSP00000222567 pep:known chromosome:GRCh37:7:19735085:19748710:-1 gene:ENSG00000105849 transcript:ENST00000222567	129.163	13	24	1.51254e+07	0	1.30564e+06	16142408	0	17060708	0	2.23452e+06	1.58518e+06	2.07483e+07	1.70661e+07	0	0	1.04701e+07	0	0	1.53018e+07	0	5.42484e+06	2.6716e+07	0	1.76286e+07	3.20228e+06	0
ENSP00000222584 pep:known chromosome:GRCh37:7:21467652:21554440:1 gene:ENSG00000105866 transcript:ENST00000222584	32.0678	2	5	0	0	0	0	0	0	15451553	0	0	0	0	0	0	0	0	4.62831e+06	0	0	0	4.64722e+06	0	0	0	0
ENSP00000222644 pep:known chromosome:GRCh37:7:24612965:24729159:1 gene:ENSG00000105926 transcript:ENST00000222644	255.382	23	93	7.59954e+07	0	3.15899e+07	4.00068e+07	0	61716126	1.85384e+06	1.59829e+07	5.08629e+07	8.45165e+07	6.9813e+07	1.86744e+08	1.5789e+08	1.46668e+08	83126338	0	7.84571e+07	0	3.34621e+06	6.08576e+07	2.9298e+07	1.364e+08	1.42066e+07	2.20183e+08
ENSP00000222726 pep:known chromosome:GRCh37:7:27180671:27183287:-1 gene:ENSG00000106004 transcript:ENST00000222726	81.3956	7	12	0	3.32345e+06	0	2.58322e+06	0	0	1.23112e+07	0	2.71008e+07	0	0	0	0	1.66934e+07	1.56383e+07	0	0	0	1.97559e+06	3.72257e+07	0	1.55092e+06	0	0
ENSP00000222753 pep:known chromosome:GRCh37:7:27235022:27239725:-1 gene:ENSG00000106031 transcript:ENST00000222753	66.8054	6	14	0	0	0	0	1.82443e+06	0	0	0	0	0	6.65361e+07	1.11353e+07	0	0	0	5.67546e+06	0	0	0	3.85297e+06	0	0	0	3.29171e+07
ENSP00000222803 pep:known chromosome:GRCh37:7:30050203:30066300:-1 gene:ENSG00000106080 transcript:ENST00000222803	41.4026	4	17	1.11305e+07	0	0	0	0	0	0	0	0	0	1.00746e+07	5.66598e+06	0	0	0	0	0	0	0	0	0	5.60683e+06	0	3.18784e+06
ENSP00000222812 pep:known chromosome:GRCh37:7:73113536:73133988:-1 gene:ENSG00000106089 transcript:ENST00000222812	20.6745	2	2	0	0	0	0	0	0	0	0	0	0	0	0	0	0	0	2.93628e+06	0	1.41589e+07	0	0	0	0	0	0
ENSP00000222968 pep:known chromosome:GRCh37:7:98992586:99006452:-1 gene:ENSG00000106244 transcript:ENST00000350498	133.919	25	80	3.41691e+06	434589116	0	0	0	947945716	0	1.60515e+07	2.89714e+08	0	1.54804e+08	3.2695e+07	129631750	0	3.15884e+08	0	207534610	0	2.65825e+08	0	0	5.54311e+07	5.02352e+07	2.87451e+07
ENSP00000222990 pep:known chromosome:GRCh37:7:2294638:2354099:-1 gene:ENSG00000106266 transcript:ENST00000222990	80.9123	7	9	1.0195e+07	0	0	0	0	9.55249e+06	0	0	0	0	5.52283e+07	7.10363e+06	0	6.63439e+08	0	0	0	3.16489e+06	0	8753285	0	0	0	0
ENSP00000223023 pep:known chromosome:GRCh37:7:123321989:123389121:-1 gene:ENSG00000106299 transcript:ENST00000223023	124.942	13	26	0	0	9.07981e+06	4.0323e+06	33278567	0	1.14408e+07	0	6.61874e+06	0	0	1.37794e+06	0	4.5821e+06	30130815	0	0	4.61302e+07	0	0	0	0	3.25228e+07	0
ENSP00000223029 pep:known chromosome:GRCh37:7:6048876:6063465:1 gene:ENSG00000106305 transcript:ENST00000223029	107.706	15	82	5.80052e+08	0	9.42996e+06	0	2.53984e+08	4.87355e+07	1.5881e+07	3.17678e+07	0	2.68871e+06	0	2.90526e+08	0	1.01486e+08	249671	2.32314e+08	100767294	1.83166e+08	6.01706e+06	0	4.35239e+06	0	1.24569e+07	0
ENSP00000223073 pep:known chromosome:GRCh37:7:127950437:127983962:-1 gene:ENSG00000106344 transcript:ENST00000223073	300.775	29	79	1.97997e+07	2.76897e+07	9.31577e+07	6.25733e+07	106884239	1.49093e+07	62764801	0	0	2.71061e+06	3.04651e+07	6.09586e+07	1.40332e+07	9.62358e+07	4.00316e+07	3.00135e+07	2.90865e+06	3.47169e+07	0	2.59165e+07	0	1.95689e+07	1.31356e+07	42887529
ENSP00000223122 pep:known chromosome:GRCh37:7:7273889:7283981:1 gene:ENSG00000106392 transcript:ENST00000223122	46.759	5	8	5.90756e+06	0	0	0	0	1.19812e+07	0	0	0	0	0	0	0	8.21627e+06	6.80609e+06	0	0	0	0	0	0	0	0	0
ENSP00000223127 pep:known chromosome:GRCh37:7:100849258:100860954:-1 gene:ENSG00000106397 transcript:ENST00000223127	350.897	40	91	2.67449e+07	5.78744e+07	1.49026e+07	1.04928e+07	0	0	3.84795e+07	7.96875e+07	4.74751e+07	1.50385e+07	9.48216e+06	3.25272e+06	179739889	46310813	5.86001e+07	0	1.62948e+06	3.87638e+07	5.89023e+06	1.94533e+07	2.81299e+06	9.48428e+07	3.15915e+06	7.39317e+07
ENSP00000223129 pep:known chromosome:GRCh37:7:7676149:7758238:-1 gene:ENSG00000106399 transcript:ENST00000223129	66.3957	19	76	4.58955e+07	3.41879e+07	2.33905e+06	1.00525e+08	2.29707e+06	0	0	3.99195e+08	0	4.31578e+06	0	9.88816e+07	1.29021e+08	3.06031e+06	4.11235e+07	2.93843e+06	2.52312e+07	1.10384e+07	3.58481e+08	3.96574e+06	1.97115e+07	0	1.06456e+08	3.96558e+08
ENSP00000223136 pep:known chromosome:GRCh37:7:100882893:100888366:-1 gene:ENSG00000214253 transcript:ENST00000223136	29.4837	2	9	0	3.00861e+07	0	0	0	0	0	0	0	2.43332e+07	0	0	126241182	0	5.90982e+06	0	0	0	0	0	0	0	0	5.32228e+07
ENSP00000223145 pep:known chromosome:GRCh37:7:8008425:8128710:1 gene:ENSG00000106415 transcript:ENST00000223145	166.728	15	34	0	0	2.93145e+06	0	1.0245e+07	1.03566e+07	1.91574e+07	0	5.33418e+06	0	1.04669e+07	0	0	0	2.94547e+06	1.0779e+07	26146602	3.5713e+07	0	2.25484e+07	0	4.45231e+06	0	4.38348e+07
ENSP00000223190 pep:known chromosome:GRCh37:7:129251597:129395855:1 gene:ENSG00000106459 transcript:ENST00000223190	21.7308	3	4	4.53935e+06	0	0	0	0	0	0	0	0	0	0	0	0	0	0	0	0	0	0	0	0	0	1.28682e+06	1.84522e+07
ENSP00000223208 pep:known chromosome:GRCh37:7:130036375:130081078:-1 gene:ENSG00000106477 transcript:ENST00000223208	147.843	13	27	1.75217e+06	1.35468e+06	0	3.36958e+06	0	0	3.01182e+06	1.17281e+07	1.35763e+07	0	3.51823e+06	0	4.33999e+06	0	1.55481e+07	3.28124e+06	0	0	3.72728e+07	1.86466e+07	0	7.45444e+06	0	1.26197e+07
ENSP00000223273 pep:known chromosome:GRCh37:7:39605975:39612480:1 gene:ENSG00000241127 transcript:ENST00000223273	31.9748	3	4	0	0	0	0	0	0	0	0	0	0	0	6.52898e+06	0	0	0	4.90876e+06	0	0	0	1.5177e+07	0	0	0	0
ENSP00000223324 pep:known chromosome:GRCh37:7:42971799:42977456:1 gene:ENSG00000106591 transcript:ENST00000223324	70.0497	8	27	0	0	1.53932e+07	0	0	0	0	4.1347e+06	1.69828e+07	7.7311e+07	6.43657e+06	0	0	0	0	6.16479e+06	0	0	0	0	3.06242e+07	6.41332e+07	5.69361e+06	0
ENSP00000223368 pep:known chromosome:GRCh37:7:72950686:72972332:-1 gene:ENSG00000106635 transcript:ENST00000223368	31.1346	2	8	0	2.55695e+07	0	4.32801e+06	6.05908e+06	0	0	0	0	0	0	0	0	0	4.45858e+07	0	0	0	0	0	0	0	0	0
ENSP00000223459 pep:known chromosome:GRCh37:16:30581053:30584055:-1 gene:ENSG00000229809 transcript:ENST00000223459	9.80369	1	2	0	0	0	0	0	0	0	0	0	0	0	0	5.20038e+06	0	0	0	0	0	0	0	0	0	0	2.65784e+06
ENSP00000223500 pep:known chromosome:GRCh37:9:33264940:33281525:1 gene:ENSG00000086065 transcript:ENST00000223500	82.5954	11	48	0	0	0	5.1069e+06	5.37489e+06	1.64312e+08	0	4.38226e+07	0	1.52276e+07	0	0	0	0	0	0	6.89291e+07	9.46466e+06	8.18383e+07	0	0	179373292	0	0
ENSP00000223641 pep:known chromosome:GRCh37:9:101984583:101992897:1 gene:ENSG00000106803 transcript:ENST00000223641	49.4319	8	19	0	0	0	206760325	0	0	1.52185e+07	0	1.43118e+08	0	0	0	0	0	9.23236e+07	0	1.72617e+07	0	2.04836e+07	3.16624e+06	0	0	0	0
ENSP00000223864 pep:known chromosome:GRCh37:9:5357973:5437878:-1 gene:ENSG00000107020 transcript:ENST00000223864	37.9631	4	14	6471102	0	1.51314e+07	0	0	0	0	0	0	38632495	0	1.3146e+06	0	37607627	0	8.00418e+06	0	0	0	0	0	0	9.28926e+06	0
ENSP00000223951 pep:known chromosome:GRCh37:9:23690102:23821478:-1 gene:ENSG00000107105 transcript:ENST00000223951	114.07	11	44	5.94879e+08	1.23967e+07	2.66556e+07	4.36148e+06	4.5201e+07	2.87539e+06	4.66241e+07	68115252	6.01463e+07	8.18244e+07	0	1.19743e+08	17008028	129691953	0	0	1.0759e+07	2.11404e+07	0	1.82527e+08	5.98139e+07	5.16546e+06	3.54158e+06	0
ENSP00000224073 pep:known chromosome:GRCh37:9:139756571:139760738:-1 gene:ENSG00000107223 transcript:ENST00000224073	14.1212	2	2	0	0	0	0	0	0	0	0	0	0	0	0	0	0	0	0	0	0	0	0	0	0	0	0
ENSP00000224140 pep:known chromosome:GRCh37:9:135136743:135230372:-1 gene:ENSG00000107290 transcript:ENST00000224140	373.035	35	53	1.43432e+07	0	6.65217e+06	5.90033e+06	2.99416e+07	9.25377e+06	9.37769e+06	9.53689e+06	0	1.34554e+07	1.15979e+07	0	2.25952e+06	1.40366e+07	0	4.07655e+06	4.0263e+06	2.98173e+06	7.65224e+06	1.45395e+07	0	9.09363e+06	0	2.81666e+07
ENSP00000224237 pep:known chromosome:GRCh37:10:17271277:17279592:1 gene:ENSG00000026025 transcript:ENST00000224237	760.997	194	1015	3.97979e+08	4.71416e+07	6.34061e+08	1.27509e+09	7.43765e+08	1.38699e+09	8.20472e+08	2960144056	1.90404e+09	672690798	9.17539e+08	1113090432	2.7556e+08	6.37932e+08	5.44511e+08	2.4005e+09	1.54457e+09	1.11661e+09	2.55813e+09	1.85041e+09	4.74216e+08	1.16648e+09	5.3038e+08	1811221028
ENSP00000224784 pep:known chromosome:GRCh37:10:90694831:90712530:-1 gene:ENSG00000107796 transcript:ENST00000224784	94.5907	32	285	6.67995e+08	0	8.31697e+06	2.0933e+06	0	1.20923e+07	0	4.88263e+07	1.02326e+07	1.20442e+09	0	4.9705e+09	1.04889e+07	7.76e+07	0	4.28006e+06	5.77912e+06	0	28422599	0	1.86885e+07	0	1.80335e+09	0
ENSP00000224949 pep:known chromosome:GRCh37:10:3179922:3214999:-1 gene:ENSG00000107959 transcript:ENST00000224949	589.446	77	266	1.24445e+08	8.78189e+07	5.50869e+07	1.14386e+08	2.80363e+08	1.08437e+08	1.25877e+08	7.5463e+07	1.05598e+08	1.62906e+07	6.0408e+07	8.28891e+07	9.82471e+07	8.22766e+07	1.10197e+08	1.57182e+08	2.51593e+08	5.16248e+08	1.25215e+08	5.49767e+07	64708345	1.76558e+08	6.15495e+07	2.23856e+07
ENSP00000224950 pep:known chromosome:GRCh37:10:105642300:105677963:-1 gene:ENSG00000107960 transcript:ENST00000224950	52.4749	5	6	0	1.35366e+06	0	0	0	2.0994e+06	0	0	0	0	0	0	1.17367e+06	0	0	2.52299e+06	0	0	2.35165e+06	0	0	0	0	4.06372e+06
ENSP00000225171 pep:known chromosome:GRCh37:10:69556427:69597922:-1 gene:ENSG00000108176 transcript:ENST00000225171	41.3261	3	7	1.77926e+07	0	0	0	0	0	3.22237e+06	0	0	0	0	0	0	1.54811e+07	0	0	0	8.27315e+06	0	0	0	0	0	0
ENSP00000225174 pep:known chromosome:GRCh37:10:81107234:81115093:1 gene:ENSG00000108179 transcript:ENST00000225174	165.262	31	184	1.1727e+08	0	155401888	1.18897e+08	6.4621e+07	19422442	1.80215e+07	5.44608e+08	0	6.58952e+07	2.17963e+07	3.18838e+07	0	3.19353e+08	0	5.09964e+07	0	6.56327e+07	3.52753e+08	3.85756e+06	2.46418e+07	7.59571e+07	1.15743e+07	5.67909e+06
ENSP00000225235 pep:known chromosome:GRCh37:10:96162261:96295687:1 gene:ENSG00000108239 transcript:ENST00000225235	32.0885	3	4	0	0	0	0	0	0	0	0	0	0	3.4586e+06	0	0	0	0	0	0	3.84554e+06	0	0	0	0	0	6.24319e+06
ENSP00000225296 pep:known chromosome:GRCh37:17:5344232:5372181:-1 gene:ENSG00000005100 transcript:ENST00000225296	274.839	27	59	20317224	1.79547e+07	3.87966e+07	1.72675e+07	0	2.04589e+07	1.76643e+07	8.04147e+06	9.91576e+06	2.76543e+07	0	2.15097e+07	8.76297e+06	46794287	4.96526e+07	1.14534e+07	5.63685e+07	4.22096e+07	1.21978e+07	3.12236e+06	1.30476e+06	0	2.88531e+07	1.62169e+07
ENSP00000225298 pep:known chromosome:GRCh37:17:49337889:49375294:1 gene:ENSG00000011260 transcript:ENST00000225298	336.25	42	133	2.05265e+08	1.57335e+08	4.17632e+06	2.1706e+07	1.86615e+07	0	1.29193e+08	5.85099e+06	219149333	2.65579e+07	1.32439e+08	3.2192e+08	2.98841e+07	7.51028e+07	1.38993e+08	2.66805e+07	0	1.074e+08	0	2.63118e+08	56147011	8.03443e+07	5.15155e+07	1.16228e+08
ENSP00000225388 pep:known chromosome:GRCh37:17:27582855:27621166:-1 gene:ENSG00000108256 transcript:ENST00000225388	280.36	33	84	0	1.31113e+07	3.388e+07	1.34412e+07	5.25144e+07	2.19896e+07	6.5276e+07	7.46363e+07	7.706e+07	2.0056e+07	6.50189e+06	0	8.14984e+07	6.16942e+07	3.78143e+07	7.76191e+06	84254644	5.72146e+07	4.09937e+07	2.1393e+07	4.25734e+06	3.22475e+07	0	7.78231e+07
ENSP00000225394 pep:known chromosome:GRCh37:17:27900487:27916645:-1 gene:ENSG00000108262 transcript:ENST00000225394	299.261	27	63	0	1.5078e+07	31321394	1.43175e+07	2.67218e+06	1.25099e+07	2.30266e+06	4.17635e+07	1.463e+07	3.81573e+07	4.4352e+07	9.66723e+06	1.09672e+07	0	4.9814e+07	21964247	0	1.97769e+07	2.93965e+07	0	0	1.11595e+08	2.13374e+07	1.64083e+08
ENSP00000225402 pep:known chromosome:GRCh37:17:35306175:35414170:1 gene:ENSG00000108270 transcript:ENST00000225402	191.041	22	50	9.33422e+06	1.2225e+06	0	0	51276444	3.42456e+08	8.7655e+07	3.01894e+06	4.72023e+07	2.45117e+07	2.61455e+07	2.17059e+08	0	0	1.41377e+07	0	0	125712558	1.17012e+08	4.17018e+07	0	1.1208e+08	4.76195e+07	1.85202e+07
ENSP00000225410 pep:known chromosome:GRCh37:17:34842479:34851666:1 gene:ENSG00000108278 transcript:ENST00000225410	61.4541	5	12	0	0	0	1.17701e+07	0	0	0	0	1.41356e+07	0	1.40879e+07	0	0	0	1.23092e+07	0	2.37713e+06	0	0	1.95175e+07	0	7.3158e+06	0	0
ENSP00000225426 pep:known chromosome:GRCh37:17:36909003:36920483:1 gene:ENSG00000108294 transcript:ENST00000225426	127.462	28	125	8.27844e+06	0	1.2629e+07	0	1.20319e+07	4.76494e+07	7.44969e+07	9.16675e+06	3.10036e+08	0	0	7.88692e+06	0	1.70421e+07	0	7.90055e+07	4.25064e+06	0	5.28247e+07	2.08605e+08	0	4.00537e+08	1.17201e+07	6.8788e+06
ENSP00000225428 pep:known chromosome:GRCh37:17:36957447:36981589:-1 gene:ENSG00000108296 transcript:ENST00000225428	80.8562	9	19	0	0	0	0	1.2708e+07	1.60331e+07	1.61694e+07	0	8.88145e+06	1.3696e+07	0	0	0	0	0	0	0	7.7159e+07	0	33126407	3.14015e+06	0	1.05637e+07	0
ENSP00000225430 pep:known chromosome:GRCh37:17:37356536:37360980:1 gene:ENSG00000108298 transcript:ENST00000225430	172.056	44	246	1.81285e+08	7.58346e+07	4.28751e+07	1.85384e+07	1.81843e+07	1.54731e+09	5.8226e+07	5.03546e+07	3.16979e+07	5.2875e+07	1.28311e+09	9.99586e+07	2.94972e+08	8.21295e+07	4.85609e+07	8.63451e+07	1.04226e+08	4.40537e+07	9.94966e+08	1.36431e+07	7.08721e+06	2.62248e+08	7.77781e+07	4.56081e+08
ENSP00000225504 pep:known chromosome:GRCh37:17:56422539:56429563:-1 gene:ENSG00000213246 transcript:ENST00000225504	51.9488	6	21	0	36925138	0	0	0	0	0	6.28921e+07	4.89787e+07	0	1.84308e+06	0	1.08513e+08	0	3.17729e+06	0	0	0	183082230	70895172	0	1.82249e+07	0	2.00788e+06
ENSP00000225519 pep:known chromosome:GRCh37:17:3511893:3539616:-1 gene:ENSG00000197417 transcript:ENST00000225519	193.97	21	72	9.9145e+07	6.80297e+07	0	1.75817e+06	4.50643e+07	30332514	7.10268e+06	7.86774e+06	7.26879e+07	9.22221e+07	0	2.05198e+08	7.20771e+07	7.01085e+06	1.08457e+07	0	0	3.03891e+07	0	9.80935e+07	0	38338887	7.623e+07	0
ENSP00000225525 pep:known chromosome:GRCh37:17:3566196:3571976:-1 gene:ENSG00000213977 transcript:ENST00000225525	46.4291	4	15	0	0	1.9325e+07	0	0	145000234	0	1.10798e+07	0	0	0	0	0	156759787	0	0	0	0	89751237	0	0	0	0	6.08182e+06
ENSP00000225573 pep:known chromosome:GRCh37:17:46018889:46026673:1 gene:ENSG00000108439 transcript:ENST00000225573	175.213	21	65	1.09611e+07	1.14734e+07	0	1.67474e+07	0	0	0	2.72451e+06	1.75462e+07	0	5.27816e+07	0	3.02717e+07	1.16911e+07	2.82028e+07	0	8116834	0	0	0	0	2.0118e+08	0	2.75128e+07
ENSP00000225577 pep:known chromosome:GRCh37:17:57970525:58027925:1 gene:ENSG00000108443 transcript:ENST00000225577	10.9496	1	5	0	0	0	14897119	0	0	0	0	0	0	0	0	0	0	6.32063e+06	0	1.62101e+06	0	0	0	0	0	0	0
ENSP00000225603 pep:known chromosome:GRCh37:17:46147414:46178883:-1 gene:ENSG00000108468 transcript:ENST00000225603	126.438	21	69	7.98292e+07	0	3.16788e+08	0	6.11158e+06	4.56327e+06	176294	3.74017e+08	0	6.36098e+06	0	0	0	1.83669e+08	0	2.23244e+07	0	0	1.63941e+08	0	8.49281e+06	3.45215e+06	0	0
ENSP00000225614 pep:known chromosome:GRCh37:17:73754018:73761280:-1 gene:ENSG00000108479 transcript:ENST00000225614	13.8787	2	3	0	0	0	0	2.21428e+06	0	0	0	0	0	0	0	0	0	0	0	0	0	0	0	0	0	0	0
ENSP00000225655 pep:known chromosome:GRCh37:17:4848947:4852309:-1 gene:ENSG00000108518 transcript:ENST00000225655	215.203	87	519	3.98679e+07	8.51037e+07	2.75853e+07	5.3932e+08	1.38099e+07	3.64026e+08	5.06601e+07	4.62337e+08	3.26217e+08	3.17185e+09	1198630539	4.43303e+08	5.61621e+08	3.12268e+07	5.83499e+07	1.56959e+07	7.01866e+07	6.17884e+06	7.85771e+07	8.04318e+08	5.524e+08	5.82238e+07	1.68706e+09	2.42666e+09
ENSP00000225665 pep:known chromosome:GRCh37:17:4840425:4843463:-1 gene:ENSG00000108528 transcript:ENST00000225665	183.294	28	109	1.33743e+06	3.80054e+07	0	1.23781e+08	2.64973e+06	5.79041e+06	222155952	0	1.67668e+09	1.56054e+08	5.80043e+07	2.62355e+07	7.43613e+07	0	165508118	0	50062082	6.91867e+08	2.37157e+06	4.14007e+08	0	7.13947e+08	71463159	4.92585e+06
ENSP00000225696 pep:known chromosome:GRCh37:17:5289346:5323000:-1 gene:ENSG00000108559 transcript:ENST00000225696	319.027	32	97	0	5.59256e+07	1.42196e+08	0	0	0	2.47039e+08	4.54619e+07	2.25376e+07	7.7417e+07	3.26814e+08	0	8.84449e+07	2.71318e+07	2.52469e+06	3.36263e+07	0	1.42655e+08	0	3.28275e+07	2.6393e+07	2.11533e+07	6.72837e+06	1.21577e+08
ENSP00000225698 pep:known chromosome:GRCh37:17:5336099:5342471:-1 gene:ENSG00000108561 transcript:ENST00000225698	101.604	31	266	6.16998e+07	7.31519e+07	1.12234e+07	9.84307e+07	1.93774e+06	2778094493	7.10957e+06	6.74942e+07	5.36832e+06	4.47052e+07	3.92277e+09	1.49004e+07	6.63684e+07	7.03102e+07	6.37447e+08	6.29798e+06	8.90266e+08	4.48e+07	4.77601e+08	5.68817e+06	8.95974e+06	5.6916e+08	0	8.42414e+08
ENSP00000225719 pep:known chromosome:GRCh37:17:28705942:28796730:1 gene:ENSG00000108582 transcript:ENST00000225719	374.099	39	93	0	4.59363e+07	0	6.10302e+07	4.11324e+07	3.57021e+06	21539462	8.43593e+06	1.78404e+07	6.07261e+06	3.30509e+07	1.48612e+07	1.14463e+07	0	1.44428e+08	1.03003e+07	1.49675e+07	7.12469e+07	1.78386e+07	2.72666e+07	3.20649e+06	4.14242e+07	2.10748e+07	1.99823e+07
ENSP00000225724 pep:known chromosome:GRCh37:17:28804426:28853837:1 gene:ENSG00000108587 transcript:ENST00000225724	101.806	12	29	1.27951e+07	4.34179e+06	3.1067e+06	0	2.60744e+06	5.85289e+06	0	2.52124e+06	2.38641e+07	6.653e+07	0	0	2.01957e+07	1.88665e+07	0	0	0	0	0	2.02837e+07	1.97055e+07	6081399	3.74375e+06	37866703
ENSP00000225726 pep:known chromosome:GRCh37:17:61822611:61851088:-1 gene:ENSG00000108588 transcript:ENST00000225726	287.324	34	130	1.80056e+07	1.76567e+08	9.50846e+06	1.75694e+07	7.41226e+06	3.8523e+07	9.80596e+07	1.86001e+08	1.51424e+08	1.10677e+08	1.39327e+08	1.09381e+07	2.22744e+06	1.15386e+07	1.62103e+08	3.27534e+06	1.29494e+07	1.37792e+08	4.27935e+07	1.37339e+08	1.80403e+07	8.28698e+07	5.58947e+07	9.69964e+06
ENSP00000225728 pep:known chromosome:GRCh37:17:6546635:6554954:-1 gene:ENSG00000108590 transcript:ENST00000225728	72.3579	8	11	0	0	0	1.71717e+06	0	0	0	0	4.79597e+06	1.55275e+06	0	0	6.85493e+06	0	0	0	0	5.61137e+06	0	2.8315e+07	0	0	0	2.0687e+07
ENSP00000225729 pep:known chromosome:GRCh37:17:17991272:18011285:1 gene:ENSG00000108591 transcript:ENST00000225729	27.5599	4	7	0	2.32122e+07	3.52372e+06	0	0	0	0	0	0	0	0	1.06021e+07	1.56562e+07	0	5.87608e+06	0	0	0	0	0	0	0	1.69987e+06	0
ENSP00000225737 pep:known chromosome:GRCh37:17:19807788:19881150:-1 gene:ENSG00000108599 transcript:ENST00000225737	133.232	11	19	0	0	0	7.99984e+06	1.08215e+07	0	3.04041e+07	0	0	0	0	0	7.2038e+06	0	2.498e+07	1.42308e+07	1.46589e+07	40972177	4.38407e+06	3.38633e+06	0	9.21715e+06	0	1.41316e+06
ENSP00000225777 pep:known chromosome:GRCh37:17:76164671:76169009:1 gene:ENSG00000108639 transcript:ENST00000225777	62.0171	7	13	0	0	3.2233e+06	7.69235e+06	0	0	0	0	8.77994e+07	0	5.04876e+06	0	1.76433e+07	0	39476637	0	0	0	0	1.86575e+07	0	3.66107e+07	0	0
ENSP00000225792 pep:known chromosome:GRCh37:17:62495740:62502407:-1 gene:ENSG00000108654 transcript:ENST00000225792	364.348	83	326	1.87407e+08	8.99219e+08	3.25942e+07	1.20368e+08	1.26652e+09	5.51663e+08	1.86074e+08	2.25374e+08	2.23861e+07	580914743	7.11512e+08	2.9063e+08	1.28479e+09	8.70508e+07	1.79279e+08	7.86805e+08	2.17644e+08	8.06992e+08	915698920	1.98507e+08	2.57697e+08	0	6.88822e+08	1.51084e+09
ENSP00000225805 pep:known chromosome:GRCh37:17:30658392:30669189:-1 gene:ENSG00000108666 transcript:ENST00000225805	106.999	10	28	0	0	5.72488e+06	0	0	1.01496e+07	0	0	1.13161e+07	0	3.51712e+07	0	3.22823e+06	0	0	0	1.24508e+07	0	8.48835e+06	1.28155e+07	0	4.60317e+07	0	2.67128e+07
ENSP00000225823 pep:known chromosome:GRCh37:17:31340105:31620006:-1 gene:ENSG00000108684 transcript:ENST00000225823	12.5953	1	3	0	0	0	0	0	0	0	0	0	2.63255e+06	0	0	9.89605e+06	0	0	0	0	0	0	0	0	0	0	2.55659e+07
ENSP00000225873 pep:known chromosome:GRCh37:17:33901814:33905574:-1 gene:ENSG00000108733 transcript:ENST00000225873	35.4254	4	6	4.6868e+06	0	5.12637e+06	0	2.09774e+06	0	0	0	0	0	0	1.36631e+07	0	0	0	1.04218e+07	0	0	0	0	0	0	0	0
ENSP00000225916 pep:known chromosome:GRCh37:17:40265126:40273376:-1 gene:ENSG00000108773 transcript:ENST00000225916	266.978	26	56	2.51649e+06	6.95263e+06	3.71469e+07	2.40029e+07	2.84877e+06	4.05125e+07	3.26634e+06	0	1.88966e+06	1.67605e+06	1.41366e+07	0	1.32173e+07	0	1.73433e+07	2.51577e+07	1.05144e+07	1.11896e+07	5.79907e+06	9752668	3.99345e+06	9.53238e+06	0	1.63294e+07
ENSP00000225927 pep:known chromosome:GRCh37:17:40687951:40696464:1 gene:ENSG00000108784 transcript:ENST00000225927	156.773	16	35	4.46763e+06	0	9.58817e+06	1.03143e+07	1.58557e+07	1.25419e+07	2.78607e+07	1.34076e+07	1.3379e+07	0	0	0	0	4.9793e+07	1.71474e+07	0	0	1.53986e+06	2.60949e+07	6.79564e+07	0	2.77409e+06	0	0
ENSP00000225964 pep:known chromosome:GRCh37:17:48260650:48278993:-1 gene:ENSG00000108821 transcript:ENST00000225964	13.9206	2	4	0	5.04637e+06	964931	0	0	0	0	1000995440	0	0	0	0	0	0	0	0	0	0	791306448	0	0	0	0	0
ENSP00000225972 pep:known chromosome:GRCh37:17:48458599:48474914:-1 gene:ENSG00000108829 transcript:ENST00000225972	101.168	17	75	2.111e+08	1.13274e+06	5.59809e+07	3.60234e+07	1.53021e+06	3.21461e+06	5.60415e+07	1.11567e+08	0	4.52657e+07	0	1.86357e+08	0	2.88133e+08	0	16468895	226796400	5.74559e+07	0	0	2.16105e+07	0	6.37053e+07	0
ENSP00000226004 pep:known chromosome:GRCh37:17:41843490:41856368:-1 gene:ENSG00000108861 transcript:ENST00000226004	82.0491	10	32	2.30355e+08	0	0	0	0	0	0	2.09055e+07	0	102060720	0	97098577	1.18249e+07	89601809	0	0	0	0	50695412	4.0092e+07	3.72824e+07	114403	1.34729e+07	190864624
ENSP00000226091 pep:known chromosome:GRCh37:17:7608520:7614696:1 gene:ENSG00000108947 transcript:ENST00000226091	87.6889	8	14	2.51243e+06	1.25726e+07	4.74795e+06	1.66813e+06	0	0	0	0	3.41141e+06	7.46663e+06	0	4.34266e+06	0	0	1.1103e+07	3.85238e+06	0	0	8.95717e+06	0	0	0	0	2.88383e+06
ENSP00000226105 pep:known chromosome:GRCh37:17:8191989:8193403:1 gene:ENSG00000108961 transcript:ENST00000226105	56.1467	5	11	0	1.02181e+07	0	0	0	0	0	3.03161e+07	0	0	0	0	40964144	37132561	0	0	0	0	0	0	0	0	0	0
ENSP00000226225 pep:known chromosome:GRCh37:17:26662730:26674035:1 gene:ENSG00000109079 transcript:ENST00000226225	22.2086	2	2	0	0	0	0	0	0	0	0	2.93593e+06	0	0	0	0	0	0	0	0	0	2.50904e+06	0	0	0	0	0
ENSP00000226299 pep:known chromosome:GRCh37:4:17578815:17609591:1 gene:ENSG00000002549 transcript:ENST00000226299	367.423	59	256	1.13276e+08	3.08523e+08	4.95092e+08	8.31231e+07	2.84256e+07	105097243	4.97533e+08	4.157e+07	2.02261e+08	135891424	5.71947e+07	1.34897e+08	2.08804e+08	4.29024e+08	1.34455e+08	69473008	4.66195e+08	3.53669e+08	2.32301e+08	5.54608e+08	3.23229e+06	3.13204e+08	3.88268e+08	1.70381e+08
ENSP00000226574 pep:known chromosome:GRCh37:4:103422486:103538459:1 gene:ENSG00000109320 transcript:ENST00000226574	267.678	22	47	0	1.3994e+06	1.82416e+07	3.87968e+07	9383365	3.46008e+07	0	8.61588e+06	3.74816e+07	0	8.17447e+06	0	2.49749e+07	0	5.25746e+07	4.6103e+06	4.49789e+07	5.16961e+06	1.60485e+06	3.24819e+06	7769942	3.91108e+07	2.85942e+06	1.07922e+07
ENSP00000226578 pep:known chromosome:GRCh37:4:103553050:103682151:-1 gene:ENSG00000109323 transcript:ENST00000226578	86.7051	9	22	4.51057e+06	0	3.42411e+06	0	1.13326e+07	0	0	0	3.61551e+06	3.97599e+06	0	0	0	142104	0	1.11793e+06	0	4.88226e+06	0	1.84264e+07	0	15473424	0	0
ENSP00000226798 pep:known chromosome:GRCh37:4:190861943:190884359:1 gene:ENSG00000109536 transcript:ENST00000226798	100.526	8	33	0	7.2986e+06	5.88874e+07	0	8.61021e+07	9.09346e+06	13075989	3.31347e+06	1.2867e+08	1.62375e+06	1.08752e+07	0	0	1.36731e+07	0	4.329e+06	53332525	9.45218e+07	0	0	0	87561451	0	0
ENSP00000227135 pep:novel chromosome:GRCh37:11:124543694:124564557:1 gene:ENSG00000064199 transcript:ENST00000227135	21.9068	2	2	0	0	0	0	0	0	0	0	0	0	0	0	0	0	0	1.55438e+06	0	0	7.56634e+06	0	0	0	0	0
ENSP00000227266 pep:known chromosome:GRCh37:11:88026778:88070955:-1 gene:ENSG00000109861 transcript:ENST00000227266	159.466	14	48	0	0	1.25293e+07	0	4.32472e+07	0	3.00352e+07	7.32536e+06	4.31783e+07	8.12619e+07	2.14702e+06	1.13194e+06	0	0	0	8.05739e+06	0	4.50776e+07	0	6.85085e+07	4.64601e+06	30879791	2.5794e+07	0
ENSP00000227471 pep:known chromosome:GRCh37:11:67758575:67771593:-1 gene:ENSG00000110057 transcript:ENST00000227471	19.8597	1	6	0	0	1.07853e+07	0	1.95125e+06	0	0	0	0	0	0	0	0	0	0	9.94122e+06	0	0	0	0	0	0	0	0
ENSP00000227520 pep:known chromosome:GRCh37:11:60609429:60618561:1 gene:ENSG00000110104 transcript:ENST00000227520	213.207	26	92	0	1.79388e+08	0	0	0	0	0	0	0	2.14144e+08	8.06641e+07	0	9.73618e+07	0	1.04896e+08	0	0	0	1.19863e+07	32797865	6.31515e+06	5.52455e+07	2.71967e+07	1.60657e+08
ENSP00000227524 pep:known chromosome:GRCh37:11:60658220:60674056:-1 gene:ENSG00000110107 transcript:ENST00000227524	300.378	73	421	5.4578e+08	2.77535e+08	1.42724e+08	8.848e+08	3.98306e+07	1.67373e+08	1.29953e+07	9.31596e+08	1.09481e+07	5.40479e+08	7.12671e+07	2.43685e+07	2.28966e+08	462266519	6.46953e+08	1.50251e+08	4.04554e+08	3.75112e+07	1.07685e+09	12593585	1.37036e+08	3.1288e+08	6.44348e+07	4.52345e+08
ENSP00000227667 pep:known chromosome:GRCh37:11:116700608:116703788:1 gene:ENSG00000110245 transcript:ENST00000227667	11.0529	1	1	0	0	0	0	0	0	0	0	0	0	2.82812e+06	0	0	0	0	0	0	0	0	0	0	0	0	0
ENSP00000227758 pep:known chromosome:GRCh37:11:102217966:102249401:1 gene:ENSG00000110330 transcript:ENST00000227758	10.3967	1	1	0	0	0	0	0	0	0	1.3388e+06	0	0	0	0	0	0	0	0	0	0	0	0	0	0	0	0
ENSP00000228136 pep:known chromosome:GRCh37:11:16760179:16777770:1 gene:ENSG00000110696 transcript:ENST00000228136	113.901	22	81	0	0	0	0	0	4.52257e+06	1.68804e+07	0	5.62479e+07	0	3.34114e+08	0	8.47656e+06	0	0	0	0	0	0	5.75582e+07	0	3.53969e+08	0	6.08029e+07
ENSP00000228140 pep:novel chromosome:GRCh37:11:17095936:17099213:-1 gene:ENSG00000110700 transcript:ENST00000228140	116.647	24	69	0	4.92329e+07	1.52835e+07	0	3.96144e+06	0	0	721223520	6.11354e+06	0	1.09121e+08	0	154300076	37525999	3.88342e+06	1.08371e+09	0	0	81795114	0	6.41544e+07	8.12713e+07	0	4.77257e+08
ENSP00000228245 pep:known chromosome:GRCh37:12:3000033:3050297:1 gene:ENSG00000078246 transcript:ENST00000228245	35.7183	3	4	0	0	0	0	0	0	0	0	2.79016e+06	0	0	0	0	0	0	0	0	0	0	1.23454e+06	0	0	0	4.29489e+06
ENSP00000228251 pep:known chromosome:GRCh37:12:10851676:10875953:-1 gene:ENSG00000060138 transcript:ENST00000228251	221.951	46	183	9.57445e+06	1.09755e+07	3.10539e+08	1.62909e+07	4.3857e+08	1.21642e+07	2.03474e+08	1.80976e+07	3.21967e+08	2.5266e+06	4.63429e+08	1.45918e+07	8.89784e+06	147209683	1.9084e+07	1.40241e+08	6.76154e+06	2.22515e+08	0	1.25393e+09	0	6.2036e+08	2.49117e+06	9.57573e+07
ENSP00000228264 pep:known chromosome:GRCh37:12:31226779:31257725:1 gene:ENSG00000013573 transcript:ENST00000228264	21.3357	2	4	0	0	5.25949e+06	0	0	0	0	0	0	0	0	0	0	1.0095e+07	0	0	0	1.04648e+06	0	0	0	0	0	0
ENSP00000228284 pep:known chromosome:GRCh37:12:108915992:108955165:-1 gene:ENSG00000075856 transcript:ENST00000228284	463.165	62	190	8.51939e+06	2.07222e+08	1.96124e+06	1.31359e+07	21725888	1.08615e+08	1.14073e+08	1.08974e+08	2.19689e+07	3.64561e+07	2.58609e+08	1.51051e+07	1.80703e+08	1.77968e+06	1.25851e+08	3.40212e+07	2.23895e+06	1.05103e+08	5.90985e+07	1.4376e+08	1.63992e+07	1.61495e+08	1.00799e+07	8.078e+07
ENSP00000228307 pep:known chromosome:GRCh37:12:120648251:120703563:-1 gene:ENSG00000089159 transcript:ENST00000228307	12.2658	2	2	0	0	0	0	0	0	0	0	4.18561e+06	0	0	0	0	0	0	2.95902e+06	0	0	0	0	0	0	0	0
ENSP00000228347 pep:known chromosome:GRCh37:12:106751489:106903974:1 gene:ENSG00000013503 transcript:ENST00000228347	353.378	38	81	0	5.27433e+07	3.74896e+06	6.46106e+07	2.0096e+07	6.39402e+06	7.35335e+07	5.63949e+06	1.09484e+08	2.61355e+06	6.81032e+07	1.17361e+07	5.2211e+07	1.803e+07	3.8947e+07	8.63755e+07	1.95994e+07	4.15439e+07	7.75811e+07	2.6015e+07	7.12804e+06	4.5499e+07	1.8763e+07	7.26188e+06
ENSP00000228425 pep:known chromosome:GRCh37:12:27677045:27848496:1 gene:ENSG00000110841 transcript:ENST00000228425	13.0475	1	2	0	0	0	0	0	0	5.87811e+06	0	0	0	0	0	0	0	0	0	0	0	0	5.21782e+06	0	0	0	0
ENSP00000228437 pep:known chromosome:GRCh37:12:108126644:108154914:-1 gene:ENSG00000110851 transcript:ENST00000228437	22.0003	2	2	0	0	0	0	0	0	0	0	0	0	0	0	0	0	0	0	2.79129e+06	0	0	0	0	7.77508e+06	0	0
ENSP00000228495 pep:known chromosome:GRCh37:12:109886460:109915155:-1 gene:ENSG00000110906 transcript:ENST00000228495	86.109	8	16	0	1.12771e+07	0	0	0	3.60251e+06	0	2.35815e+07	8.8133e+06	0	7.00345e+06	0	7053012	0	0	0	4.77715e+06	0	6.03354e+06	1.66707e+07	0	0	0	0
ENSP00000228506 pep:known chromosome:GRCh37:12:121124949:121139667:1 gene:ENSG00000110917 transcript:ENST00000228506	146.641	13	39	1.62997e+07	7.23301e+07	0	6.33195e+06	0	4.65314e+06	0	0	2.17503e+08	37162777	4.65794e+07	3.89079e+06	1.48599e+07	2.2355e+06	1.37118e+07	0	9.30845e+06	0	0	0	0	1.67093e+08	1.60796e+07	7.45343e+07
ENSP00000228515 pep:known chromosome:GRCh37:12:51454990:51477333:-1 gene:ENSG00000110925 transcript:ENST00000228515	9.32144	1	1	0	0	0	0	1.45506e+06	0	0	0	0	0	0	0	0	0	0	0	0	0	0	0	0	0	0	0
ENSP00000228641 pep:known chromosome:GRCh37:12:81101452:81103251:1 gene:ENSG00000111046 transcript:ENST00000228641	15.9174	2	3	3.04048e+06	0	0	0	0	0	0	0	0	2.50574e+06	0	0	0	2.05737e+06	0	0	0	0	0	0	0	0	0	0
ENSP00000228705 pep:known chromosome:GRCh37:12:63037766:63328930:-1 gene:ENSG00000111110 transcript:ENST00000228705	82.1626	10	13	0	9.34507e+06	0	1.32713e+06	0	0	0	0	0	0	0	0	1388275	0	5.86356e+06	1.11818e+07	0	0	0	1.20674e+07	0	2.72282e+06	1.40549e+06	0
ENSP00000228740 pep:known chromosome:GRCh37:12:96394611:96429365:-1 gene:ENSG00000111144 transcript:ENST00000228740	433.338	80	283	0	3.46991e+08	4.86566e+07	3.71585e+07	8.51719e+07	3.10114e+08	1.58706e+07	4.16911e+08	8.33837e+08	4.28821e+07	1.23406e+08	0	528376573	6.48284e+07	7.68794e+07	2.67987e+08	1.10588e+08	3.50654e+07	832309048	2.48676e+08	2.00834e+07	3.99761e+08	7.57424e+06	4.18334e+08
ENSP00000228799 pep:known chromosome:GRCh37:12:2921788:2934237:1 gene:ENSG00000111203 transcript:ENST00000228799	79.7292	8	13	0	0	1.27358e+07	0	2.04347e+06	0	0	0	0	3.51347e+06	5.73581e+06	0	0	0	0	1.16805e+07	0	0	0	0	0	0	2.66468e+06	0
ENSP00000228825 pep:known chromosome:GRCh37:12:110872695:110888212:-1 gene:ENSG00000111229 transcript:ENST00000228825	82.7375	14	67	0	7.70732e+07	0	8.45288e+06	4.68523e+06	0	1.58946e+06	1.81738e+08	1.4347e+08	1.36381e+07	14744546	0	0	0	8.38449e+07	0	0	0	0	3.33455e+07	5.53456e+07	1.6778e+08	0	1.81032e+06
ENSP00000228827 pep:known chromosome:GRCh37:12:110890292:110906064:-1 gene:ENSG00000111231 transcript:ENST00000228827	56.9454	6	19	0	0	2.30319e+07	0	0	3.29202e+07	3.41339e+07	0	0	4.06176e+06	0	0	0	2.66813e+06	0	5.66646e+06	7.49159e+06	2.71112e+07	0	5.41615e+06	0	0	0	0
ENSP00000228872 pep:known chromosome:GRCh37:12:12870397:12875305:1 gene:ENSG00000111276 transcript:ENST00000228872	16.8181	1	1	0	0	0	0	0	0	0	0	2.8232e+06	0	0	0	0	0	0	0	0	0	0	0	0	0	0	0
ENSP00000228955 pep:known chromosome:GRCh37:12:124118380:124145620:1 gene:ENSG00000111358 transcript:ENST00000228955	87.7921	8	31	0	1.44611e+06	0	0	1.96108e+06	0	1.46381e+07	0	1.62272e+07	8.32074e+06	0	8.21129e+06	3.28086e+06	0	0	0	0	4.32893e+07	0	1.288e+06	1.87283e+06	0	6.5683e+06	2.16991e+06
ENSP00000228958 pep:known chromosome:GRCh37:12:124105570:124118247:-1 gene:ENSG00000111361 transcript:ENST00000228958	228.531	32	97	3.30375e+07	1.26498e+08	2.92113e+07	7.39429e+07	0	69250829	2.47819e+07	3.20534e+07	1.22762e+08	38255083	9.91614e+06	1.37254e+07	5.25717e+06	9.61245e+07	3.9918e+08	7.10558e+06	1.18666e+07	0	1.15502e+07	147827773	1.36286e+07	7.49802e+07	1.53868e+07	2.05943e+06
ENSP00000229179 pep:known chromosome:GRCh37:12:69080731:69136472:1 gene:ENSG00000111581 transcript:ENST00000229179	427.804	44	122	9.40565e+07	8.3379e+07	6.98336e+06	1.49665e+07	2.27411e+06	1.32414e+07	3.29705e+07	1.41091e+08	4.22081e+07	7.43183e+06	1.16015e+08	2.59434e+08	5.29479e+07	1.93778e+07	8.08619e+07	8.66164e+06	101243199	1.86864e+07	1.12495e+08	6.70893e+07	7.49594e+06	1.01929e+08	8.92471e+07	1.26664e+08
ENSP00000229195 pep:known chromosome:GRCh37:12:70636777:70748773:1 gene:ENSG00000111596 transcript:ENST00000229195	182.937	21	32	0	0	1.4508e+07	0	1.43746e+08	2.53859e+07	0	1.8492e+06	0	0	8.5803e+07	0	0	2.28003e+07	0	6.79149e+07	8.45388e+06	2.71196e+07	0	0	0	1.38653e+08	0	1.10222e+07
ENSP00000229201 pep:known chromosome:GRCh37:12:56810158:56843200:-1 gene:ENSG00000111602 transcript:ENST00000229201	107.591	9	20	1.17985e+07	0	5.90904e+06	0	0	3.07361e+06	0	0	5.90153e+06	5917873	29848896	0	5.12422e+06	2.93282e+07	0	1.25623e+06	2.08391e+06	3.49662e+06	0	3.76783e+06	0	1.39902e+07	0	1.86845e+07
ENSP00000229214 pep:known chromosome:GRCh37:12:75891419:75905418:-1 gene:ENSG00000111615 transcript:ENST00000229214	178.59	16	65	1.70891e+07	5.96647e+07	6.31658e+06	7.71687e+07	0	8.41924e+07	150338548	1.93217e+08	0	7.44645e+07	1.9656e+07	1.86297e+07	3.42733e+07	3.29362e+07	7.69692e+07	0	1.63903e+07	0	2.41657e+06	0	1.18974e+07	2.04178e+06	6.63924e+07	8.73355e+07
ENSP00000229238 pep:known chromosome:GRCh37:12:6601318:6602471:-1 gene:ENSG00000111639 transcript:ENST00000229238	29.7362	3	7	0	0	0	0	0	3.07651e+07	0	0	0	0	0	933067	0	0	4.05827e+07	0	2.24816e+07	0	4.46054e+06	0	0	0	0	0
ENSP00000229239 pep:known chromosome:GRCh37:12:6643093:6647537:1 gene:ENSG00000111640 transcript:ENST00000229239	364.673	197	1819	6.97956e+08	6.18032e+08	8.14044e+07	2363042739	9.43497e+07	1.52134e+09	3.59608e+07	2.96382e+07	2.19331e+07	2.3332e+09	3.05866e+08	1.09382e+09	1.76117e+09	4.88327e+08	6.65261e+08	3.79631e+07	617070447	5.71099e+07	1.3084e+09	2.12632e+07	1.85889e+08	1.30755e+08	1.14052e+09	1.21011e+08
ENSP00000229251 pep:known chromosome:GRCh37:12:6833212:6841022:1 gene:ENSG00000111652 transcript:ENST00000229251	105.762	10	37	0	0	0	1.27509e+08	0	2.09378e+07	149721139	0	3.19882e+07	0	3.84005e+06	0	0	0	1.8171e+08	0	67819470	87195573	3.68365e+06	3.24016e+07	0	10715713	0	0
ENSP00000229265 pep:known chromosome:GRCh37:12:6957972:6960456:-1 gene:ENSG00000111665 transcript:ENST00000229265	95.659	8	18	0	1.44745e+07	0	12057229	0	2.82792e+06	0	7.23504e+06	1.67254e+07	0	0	0	3.00974e+06	0	5.49018e+06	0	0	0	2.68221e+07	0	0	0	0	2.85122e+07
ENSP00000229266 pep:known chromosome:GRCh37:12:102091417:102122846:1 gene:ENSG00000111666 transcript:ENST00000229266	51.4225	4	5	6.91602e+06	0	0	0	0	0	0	0	0	0	0	0	3.41503e+06	3.01615e+06	0	7.29435e+06	0	0	0	0	0	0	1.72402e+07	0
ENSP00000229268 pep:known chromosome:GRCh37:12:6961285:6975793:1 gene:ENSG00000111667 transcript:ENST00000229268	354.165	41	155	8.36919e+07	9.06258e+07	3.90449e+07	5.95235e+07	1.4194e+08	1.41972e+07	6.15124e+07	4.13075e+07	1.77754e+08	1.15581e+08	0	1.73128e+07	2.84172e+08	7.85276e+07	8.04841e+07	359250444	5429258	4.45346e+07	6.26485e+06	3.69855e+08	1.06418e+07	4.10613e+07	8.48359e+07	3.04862e+08
ENSP00000229270 pep:known chromosome:GRCh37:12:6976283:6980112:1 gene:ENSG00000111669 transcript:ENST00000229270	392.506	147	1007	1.05272e+09	3.45515e+08	1.66483e+09	1.74172e+09	6.69079e+08	1.3708e+09	2.4427e+07	5.50152e+08	6.65043e+06	8.83807e+08	5.2473e+07	8.99054e+08	1.29492e+07	2.16619e+09	2.80344e+09	5.66794e+09	2.63005e+09	1.11983e+08	1.05258e+09	3.56315e+07	6.11991e+07	1.26623e+08	1.21542e+09	3.74702e+07
ENSP00000229277 pep:known chromosome:GRCh37:12:7023614:7032859:1 gene:ENSG00000111674 transcript:ENST00000229277	153.833	27	109	8.46306e+07	1.18331e+08	7.73946e+08	3.16852e+07	2.60257e+07	2.0596e+07	1.71982e+07	717146	1.58397e+06	1.03945e+08	83438361	7.02459e+07	2.3038e+07	2.69738e+07	6.58281e+07	2.0734e+08	0	2.78262e+07	1.98825e+07	1.9649e+06	1.73107e+07	0	1.80466e+07	3.99041e+07
ENSP00000229281 pep:known chromosome:GRCh37:12:7053203:7055164:1 gene:ENSG00000111678 transcript:ENST00000229281	48.5262	5	15	0	0	0	0	0	34642511	0	2.33432e+07	2.27645e+08	0	0	0	0	0	0	0	0	0	113655848	0	0	8.02501e+07	0	0
ENSP00000229319 pep:known chromosome:GRCh37:12:21788276:21810776:-1 gene:ENSG00000111716 transcript:ENST00000350669	325.892	128	884	6.31561e+08	3.3425e+09	1.39938e+09	2241313056	9.6946e+08	1.28206e+09	1763291008	3.67488e+09	4.32622e+08	1.8721e+09	382845420	1.27109e+09	6.91857e+08	7.02043e+08	4.80428e+09	6.3007e+08	2.84188e+09	2.93392e+09	1.4596e+09	2.90187e+09	2.75813e+08	1.50762e+08	1.34792e+09	1.26766e+09
ENSP00000229328 pep:known chromosome:GRCh37:12:120105761:120119416:1 gene:ENSG00000111725 transcript:ENST00000229328	135.545	15	42	0	7.55428e+06	0	8.20144e+07	0	1.35152e+07	4.38778e+07	2.85642e+07	1.34236e+06	3.09337e+07	0	0	2.02576e+06	5.41889e+06	0	0	8.34309e+07	2.33041e+07	0	9.27142e+06	942578	0	1.37503e+07	8.77872e+06
ENSP00000229329 pep:known chromosome:GRCh37:12:22199159:22218602:1 gene:ENSG00000111726 transcript:ENST00000229329	228.572	21	60	2.69199e+07	0	0	5.16461e+07	6.22472e+06	0	9.6405e+07	2.9072e+07	2.41299e+07	4.91449e+06	4.80575e+07	3.33138e+07	3.8834e+06	2.40485e+06	85301226	2.89276e+07	2.13417e+07	2.88319e+07	1.69398e+07	9.54461e+07	0	2.0068e+06	0	4.25791e+07
ENSP00000229330 pep:known chromosome:GRCh37:12:104458236:104500294:1 gene:ENSG00000111727 transcript:ENST00000229330	175.804	18	25	1.28082e+06	3.25182e+06	0	5.96622e+06	2.34772e+06	6.4496e+06	0	8.37784e+06	4.68353e+07	1.22888e+07	2.85229e+06	3.71098e+06	1.65783e+06	0	0	5.29333e+06	0	0	0	1.24717e+07	1.20337e+06	101327796	5.35948e+06	0
ENSP00000229340 pep:known chromosome:GRCh37:12:120532906:120554599:-1 gene:ENSG00000111737 transcript:ENST00000229340	87.1602	10	24	0	0	0	1.45069e+07	2.37907e+08	0	0	3.20973e+07	0	40558209	2.25039e+07	0	0	0	5.67951e+07	90763061	0	4.55464e+07	0	0	7.40114e+06	0	0	1.10434e+07
ENSP00000229379 pep:known chromosome:GRCh37:12:120875904:120878532:1 gene:ENSG00000111775 transcript:ENST00000229379	11.8219	1	7	0	0	0	0	0	0	0	0	0	1.85438e+07	0	0	0	0	0	0	0	0	0	0	0	0	2.08358e+07	0
ENSP00000229384 pep:known chromosome:GRCh37:12:120884284:120897762:1 gene:ENSG00000111780 transcript:ENST00000229384	103.679	10	34	0	0	1.95423e+07	0	6.98247e+06	0	4.02836e+07	0	0	0	1.75306e+07	0	0	2.6784e+07	0	8.59588e+06	0	33252400	0	3.6323e+07	0	1.36126e+08	0	2.18224e+07
ENSP00000229390 pep:known chromosome:GRCh37:12:120899471:120907464:-1 gene:ENSG00000111786 transcript:ENST00000229390	303.808	54	375	5.26144e+08	1.29795e+08	473265508	3.65122e+07	1.86305e+09	8.90709e+06	334556306	1.49347e+08	4.33637e+08	1.69829e+07	2.45463e+08	2.52368e+08	2.40365e+08	6.42034e+08	1.07037e+08	1.40804e+09	1.51759e+07	1324640530	1.78719e+08	430752231	0	4.04987e+08	1.67288e+08	1.11125e+07
ENSP00000229395 pep:known chromosome:GRCh37:12:27091316:27118857:1 gene:ENSG00000111790 transcript:ENST00000229395	9.82095	1	1	0	0	0	0	0	0	0	0	0	0	0	0	0	0	0	0	6.0553e+06	0	0	0	0	0	0	0
ENSP00000229416 pep:known chromosome:GRCh37:6:53362139:53409927:-1 gene:ENSG00000001084 transcript:ENST00000229416	213.358	20	54	9.24941e+06	1.57389e+07	1.34188e+07	3.13941e+06	41630934	0	4.81137e+07	1.00495e+07	9.87642e+06	1.90603e+07	6.58512e+06	0	46895014	6.87377e+06	0	3.33288e+07	43349187	1.4384e+07	0	2.74774e+07	5.07647e+06	3.6759e+07	1.62034e+07	0
ENSP00000229563 pep:known chromosome:GRCh37:6:10723208:10731362:1 gene:ENSG00000111843 transcript:ENST00000229563	12.5075	2	6	0	0	0	0	1.06862e+06	0	3.04702e+07	0	0	0	0	0	0	0	0	0	0	2.53167e+07	0	0	0	0	0	0
ENSP00000229570 pep:known chromosome:GRCh37:6:88032311:88052040:1 gene:ENSG00000111850 transcript:ENST00000229570	14.4155	2	5	0	2.36435e+06	0	0	0	0	0	0	0	0	0	0	2.76504e+06	0	0	0	0	0	0	0	0	2.75141e+06	0	0
ENSP00000229595 pep:known chromosome:GRCh37:6:119215384:119230332:1 gene:ENSG00000111875 transcript:ENST00000229595	63.2445	5	9	0	1.08293e+07	0	0	0	0	0	0	0	0	0	6591670	3.29227e+06	0	0	1.65583e+06	0	0	6.51359e+06	0	0	1.26514e+07	1.99216e+07	0
ENSP00000229633 pep:known chromosome:GRCh37:6:126277927:126301387:1 gene:ENSG00000111911 transcript:ENST00000229633	91.6355	10	33	0	7.06855e+07	1.09104e+07	2.67475e+07	0	7.5663e+06	0	4.41409e+06	0	0	2.34326e+07	0	2.11955e+07	1.03363e+07	0	0	0	0	4.30389e+07	0	0	1.23793e+08	74266137	0
ENSP00000229758 pep:known chromosome:GRCh37:6:153291664:153304153:-1 gene:ENSG00000112029 transcript:ENST00000229758	84.6357	8	14	0	0	4.5718e+06	0	0	3.81518e+07	1.04583e+07	0	0	0	4.82093e+06	6.44947e+06	4.27724e+06	0	0	5.21246e+06	0	4.99326e+07	2.81969e+06	0	0	1.52205e+07	0	0
ENSP00000229769 pep:known chromosome:GRCh37:6:35420138:35434880:1 gene:ENSG00000112039 transcript:ENST00000229769	26.7691	2	5	0	0	0	0	0	0	0	0	0	8.09104e+06	0	0	0	0	0	4.79945e+06	0	0	0	0	0	0	3.67806e+06	0
ENSP00000229794 pep:known chromosome:GRCh37:6:35995547:36078532:1 gene:ENSG00000112062 transcript:ENST00000229794	27.5469	2	9	0	0	1.2081e+07	0	2.64504e+06	0	4.74963e+07	0	0	0	0	0	0	0	0	1.73893e+07	0	0	0	1.97838e+07	0	0	0	0
ENSP00000229795 pep:known chromosome:GRCh37:6:35995488:36079013:1 gene:ENSG00000112062 transcript:ENST00000229795	156.955	19	51	0	5.34729e+07	0	0	8.80146e+06	27931667	4.55029e+06	1.72871e+07	2.34332e+07	2.95422e+06	1.07283e+08	0	4.26104e+07	0	6.16347e+07	1.9662e+07	0	0	2.38384e+07	3.9707e+07	0	6.41521e+07	0	8.49244e+07
ENSP00000229812 pep:known chromosome:GRCh37:6:36461669:36515247:-1 gene:ENSG00000112079 transcript:ENST00000229812	139.373	15	25	3.99902e+07	0	0	3.76722e+06	0	2.49977e+07	0	0	1.46571e+07	5.09304e+06	3.54027e+07	0	3.84355e+06	9.56034e+06	0	0	0	0	9.83953e+06	0	0	8.78036e+07	0	3.73583e+07
ENSP00000229854 pep:known chromosome:GRCh37:6:52128807:52149582:-1 gene:ENSG00000112118 transcript:ENST00000229854	645.189	95	385	2.77122e+08	3.38029e+08	4.53945e+08	3.81704e+08	2.57783e+08	1.19592e+08	7.00886e+07	2.41561e+08	946065687	1.66944e+08	578875486	5.69573e+08	213874148	1.78583e+08	2.98271e+08	235776971	7.25092e+07	6.43885e+07	2.00747e+08	8.48161e+08	6.85013e+07	669095987	2.484e+08	6.21279e+08
ENSP00000229922 pep:known chromosome:GRCh37:6:17393447:17558023:1 gene:ENSG00000112186 transcript:ENST00000229922	165.38	15	38	5.47298e+06	6.12629e+07	0	6.74418e+06	0	5.10417e+07	4.35444e+07	0	2.20566e+07	0	4.66662e+06	1.3221e+06	6.88945e+07	0	2.54596e+07	0	4.33013e+07	1.68416e+07	3.70994e+07	3.02112e+07	0	8.66466e+06	0	5.38406e+06
ENSP00000230048 pep:known chromosome:GRCh37:6:24667299:24701942:1 gene:ENSG00000112304 transcript:ENST00000230048	105.83	17	51	150122852	0	0	0	0	0	1.01052e+08	0	0	1.61856e+07	3.59986e+06	0	6.18126e+07	9.36916e+07	0	0	0	2.59068e+07	0	1.36726e+07	0	0	0	3.06817e+07
ENSP00000230050 pep:known chromosome:GRCh37:6:133135580:133138703:1 gene:ENSG00000112306 transcript:ENST00000230050	211.426	65	332	2.06579e+07	6.26954e+06	7.54176e+06	1.49299e+07	7.48614e+06	2.06913e+09	0	528517634	1.40203e+06	2.01166e+08	705307308	1.71928e+08	1.8728e+08	1.74171e+07	9.07087e+06	1.38119e+07	1.10399e+09	1.2845e+06	1.77649e+09	1.88078e+06	2.75985e+07	4.83357e+06	2.24835e+08	1245013864
ENSP00000230085 pep:known chromosome:GRCh37:6:108532426:108582464:-1 gene:ENSG00000112335 transcript:ENST00000230085	125.996	18	59	0	9730179	0	0	9.08796e+08	0	2.32389e+08	0	1.1958e+07	1.34485e+07	0	1.25416e+08	6.25498e+07	0	0	2.79093e+08	0	1.50819e+08	0	8.35653e+07	0	6.26301e+06	1.47502e+07	3.48628e+07
ENSP00000230122 pep:known chromosome:GRCh37:6:109783797:109804440:-1 gene:ENSG00000112365 transcript:ENST00000230122	78.3355	7	9	0	0	0	0	8.58416e+06	0	0	0	1.55184e+07	0	0	1.06984e+07	0	0	0	0	0	0	0	0	0	1.45455e+07	0	1.0855e+07
ENSP00000230124 pep:known chromosome:GRCh37:6:110012515:110146631:1 gene:ENSG00000112367 transcript:ENST00000230124	141.749	12	17	0	0	0	0	1.43621e+07	1.30016e+07	0	0	0	0	0	3.25754e+06	0	4.74227e+06	0	2.02875e+07	0	0	0	7.5411e+06	0	0	6.3666e+06	3.79324e+06
ENSP00000230340 pep:known chromosome:GRCh37:6:41888926:41900784:1 gene:ENSG00000112578 transcript:ENST00000230340	261.624	31	102	0	0	0	0	4.76828e+07	13438813	9.79249e+06	7.10492e+07	8.49685e+07	0	9.88267e+07	32439401	1.19217e+07	0	0	42879393	0	4.76565e+07	4.13482e+07	5.79017e+07	2.89197e+06	7.30239e+07	4.37106e+07	1.11041e+08
ENSP00000230354 pep:known chromosome:GRCh37:6:170863467:170881941:1 gene:ENSG00000112592 transcript:ENST00000230354	13.8328	2	3	0	0	0	6.99298e+07	0	0	0	0	2.20186e+07	0	0	0	0	0	0	0	0	0	0	0	0	0	0	0
ENSP00000230419 pep:known chromosome:GRCh37:6:43044006:43129457:1 gene:ENSG00000112655 transcript:ENST00000230419	403.672	41	99	3.12044e+07	9.94747e+06	2.51043e+08	4.96822e+07	6.18873e+06	3.74267e+07	2.14683e+08	0	1.47953e+07	4.15819e+06	9.20737e+07	3.16075e+08	3.63492e+07	5.35341e+07	1.62949e+08	4.6555e+07	3.77255e+07	3.49334e+07	9.45083e+06	6.58771e+07	0	1.53102e+08	4.53412e+07	2.01665e+08
ENSP00000230431 pep:known chromosome:GRCh37:6:43193367:43197222:-1 gene:ENSG00000112667 transcript:ENST00000230431	147.09	18	107	0	2.39185e+08	3.26368e+07	3.24765e+06	1.14692e+08	0	1.04702e+08	8.11347e+06	5.01453e+07	4.84492e+07	4.63487e+07	0	4.29903e+08	0	5.22285e+07	2.2403e+07	2.73438e+07	176770527	0	1.27504e+08	1.81563e+07	1.61226e+07	4.99088e+06	1.31241e+08
ENSP00000230449 pep:known chromosome:GRCh37:6:485133:693111:-1 gene:ENSG00000112685 transcript:ENST00000230449	318.878	29	65	9.21524e+06	3.31377e+07	66558926	0	0	1.72355e+07	2.33909e+06	2.38361e+07	6.1115e+07	4.34527e+07	4.32047e+07	4.4338e+07	2.01374e+07	5.77317e+06	5.07801e+06	31461133	1.95583e+07	1.55132e+07	1.02427e+07	4.70214e+07	2.08771e+06	5.40237e+07	1.05259e+07	3.66503e+07
ENSP00000230461 pep:known chromosome:GRCh37:6:75962640:75994684:-1 gene:ENSG00000112697 transcript:ENST00000230461	147.67	14	44	0	1.92329e+07	79128059	0	1.70664e+06	0	1.64516e+06	0	5.45384e+07	7.88285e+06	2.40028e+07	0	3.12198e+07	2.12355e+07	3.63361e+07	1.98435e+07	0	0	0	0	0	3.79701e+07	0	3.56362e+07
ENSP00000230538 pep:known chromosome:GRCh37:6:112429963:112575917:-1 gene:ENSG00000112769 transcript:ENST00000230538	37.1806	4	4	0	0	0	0	6.9617e+06	0	0	0	0	1.39467e+06	0	0	0	0	0	0	0	793276	0	2.34178e+06	0	0	0	0
ENSP00000230640 pep:known chromosome:GRCh37:5:54603588:54721409:1 gene:ENSG00000039123 transcript:ENST00000230640	499.245	60	247	1.08307e+08	1.12459e+08	6.05639e+07	2.22718e+08	1.20472e+07	6.54566e+07	2.88109e+08	2.01388e+07	2.17726e+07	119431995	3.41768e+08	7.55781e+07	5.47018e+07	554122812	2.53454e+08	5.06732e+07	137603015	2.04512e+08	6.28331e+06	1.00034e+08	5.77482e+06	5.92076e+08	8.33257e+07	1.00237e+08
ENSP00000230771 pep:known chromosome:GRCh37:5:140071011:140078876:1 gene:ENSG00000112855 transcript:ENST00000230771	176.296	20	45	0	1.07093e+08	3.04279e+06	3.28695e+06	0	4.02476e+07	0	3.30899e+07	18126979	2.33924e+06	3.47825e+07	0	3.05833e+07	2.67094e+06	7.46125e+07	0	1.26635e+07	0	4.76896e+07	2.56559e+07	0	0	0	29523831
ENSP00000230792 pep:known chromosome:GRCh37:5:102884556:102898494:-1 gene:ENSG00000112874 transcript:ENST00000230792	173.315	15	38	0	3.45307e+07	9.44296e+06	0	1.42663e+07	5.45505e+06	3.91004e+07	3.69819e+07	0	77543128	8.37157e+06	3.44755e+07	3.29431e+07	0	1.44258e+07	1.08022e+07	0	0	6.36825e+06	0	4.05886e+06	5.99436e+06	1.46994e+07	9.10887e+07
ENSP00000230895 pep:known chromosome:GRCh37:5:10679342:10761384:-1 gene:ENSG00000112977 transcript:ENST00000230895	32.3571	3	8	0	0	0	0	2.51071e+07	0	0	0	3.17343e+06	0	1.74006e+06	0	0	0	0	0	0	1.20971e+07	0	0	0	1.00284e+07	0	0
ENSP00000230901 pep:known chromosome:GRCh37:5:137492571:137514319:-1 gene:ENSG00000112983 transcript:ENST00000230901	19.3518	2	3	0	0	0	0	2.30366e+06	5218509	0	0	0	0	0	0	0	0	0	0	0	7.01262e+06	0	0	0	0	0	0
ENSP00000231004 pep:known chromosome:GRCh37:5:121398890:121413980:-1 gene:ENSG00000113083 transcript:ENST00000231004	19.7351	2	2	0	0	3.55788e+06	0	0	0	0	0	4.34179e+06	0	0	0	0	0	0	0	0	0	0	0	0	0	0	0
ENSP00000231061 pep:known chromosome:GRCh37:5:151040657:151066726:-1 gene:ENSG00000113140 transcript:ENST00000231061	12.8139	1	2	0	0	0	0	0	4.88853e+06	0	0	0	0	0	0	0	0	0	0	1.24634e+07	0	0	0	0	0	0	0
ENSP00000231198 pep:known chromosome:GRCh37:5:157158205:157168456:1 gene:ENSG00000113272 transcript:ENST00000231198	48.3132	5	15	1.73406e+06	6.81267e+06	5.59001e+06	0	0	0	0	0	0	3.81528e+07	0	0	0	0	1.50824e+07	1.79744e+06	0	0	0	0	0	0	47974802	0
ENSP00000231238 pep:known chromosome:GRCh37:5:159436120:159492518:1 gene:ENSG00000113312 transcript:ENST00000231238	232.103	28	108	0	0	2.65809e+06	0	1.71939e+08	0	152505672	0	3.24747e+07	9.97212e+07	0	1.87494e+07	0	0	0	2.46271e+08	0	9.01996e+07	0	1.29983e+08	5.52802e+07	4.20772e+06	2.4704e+07	6.48324e+07
ENSP00000231368 pep:known chromosome:GRCh37:5:96271168:96373219:1 gene:ENSG00000113441 transcript:ENST00000231368	247.64	22	39	0	17913221	3.03934e+07	0	2.26276e+07	0	0	0	2.92381e+07	0	8.0154e+06	0	0	1.91451e+07	4.04008e+07	4.21615e+06	0	1.97571e+07	4.53487e+07	2.83915e+07	0	1.13436e+07	0	7.77127e+07
ENSP00000231487 pep:known chromosome:GRCh37:5:133492082:133512729:-1 gene:ENSG00000113558 transcript:ENST00000353411	87.73	27	80	6.17092e+07	0	0	2.54809e+07	0	1.03012e+07	0	4.1608e+06	0	2.88994e+08	1.42685e+07	3.01833e+08	0	4.86749e+06	3.56442e+07	0	0	0	0	0	1.16307e+08	26860561	2.93794e+07	0
ENSP00000231498 pep:known chromosome:GRCh37:5:37288239:37371283:-1 gene:ENSG00000113569 transcript:ENST00000231498	547.709	72	253	1.6176e+08	1.75471e+08	4.9483e+07	4.08346e+07	157650584	6.88405e+07	9.23398e+07	1.12993e+08	1.38072e+08	1.012e+08	1.35363e+08	53671216	4.88439e+07	1.1661e+08	1.79494e+08	1.51708e+08	4.84603e+07	2.82068e+08	2.70956e+08	392773190	1.13492e+07	8.85165e+07	146776254	2.69178e+06
ENSP00000231512 pep:known chromosome:GRCh37:5:133291201:133304478:-1 gene:ENSG00000113583 transcript:ENST00000231512	26.5976	3	9	0	0	0	2.0817e+07	0	0	0	0	4.16413e+06	0	0	0	0	0	0	0	2.62862e+07	0	0	0	0	0	2.70564e+06	0
ENSP00000231572 pep:known chromosome:GRCh37:5:167913450:167946304:1 gene:ENSG00000113643 transcript:ENST00000231572	535.294	85	399	2696115	1.78669e+08	7.8601e+07	3.74567e+07	1.36221e+09	3.58452e+08	5.0239e+08	1.12112e+08	780610548	1.16794e+07	2.28998e+08	1.13055e+07	817005242	1.77483e+07	2.77685e+08	1.53816e+09	2.05786e+08	4.15015e+08	2.35215e+08	3.39416e+08	4.7101e+07	1.4292e+09	0	3.16104e+08
ENSP00000231668 pep:known chromosome:GRCh37:5:172571445:172591343:1 gene:ENSG00000113734 transcript:ENST00000231668	138.325	19	35	0	2.36264e+06	0	4.70472e+06	8.67894e+06	1.57822e+06	0	3.71396e+07	1.02803e+07	7.55899e+06	0	2.79204e+07	4.65371e+07	0	0	0	4.23756e+07	8.03066e+06	6.08074e+06	126999336	0	2.25941e+07	6.73512e+07	7.32124e+06
ENSP00000231751 pep:known chromosome:GRCh37:3:46477136:46506653:-1 gene:ENSG00000012223 transcript:ENST00000231751	38.9618	4	12	0	0	0	0	2.50151e+07	0	5.00134e+06	0	6.31915e+06	0	0	0	0	0	0	43785055	0	1.35851e+07	0	959069	0	0	0	0
ENSP00000231887 pep:known chromosome:GRCh37:3:184908412:184971886:-1 gene:ENSG00000113790 transcript:ENST00000231887	208.559	20	29	0	1.34937e+06	1.91922e+06	1.60562e+07	1.11675e+07	0	8.90793e+06	0	0	0	1.23062e+07	0	5.3588e+06	8.22391e+06	2.10067e+07	5.09283e+07	0	3.06421e+07	0	3.45081e+07	3641338	0	0	5.92123e+06
ENSP00000231948 pep:known chromosome:GRCh37:3:3191695:3221394:-1 gene:ENSG00000113851 transcript:ENST00000231948	89.0651	8	19	0	0	3.01367e+06	5.32082e+07	1.03165e+07	1.32099e+06	0	2.06074e+06	0	1.32159e+06	0	0	5.28867e+06	0	3.40619e+07	5.34982e+07	9.07413e+06	1.2257e+07	0	0	2.48008e+06	2.78478e+06	0	0
ENSP00000232125 pep:novel chromosome:GRCh37:3:122103023:122128764:1 gene:ENSG00000114023 transcript:ENST00000232125	97.3632	9	57	2.03306e+08	1.76183e+07	8.57795e+06	1.05212e+07	0	1.99192e+07	0	0	0	0	0	1.55432e+08	0	9.69639e+07	6.82244e+07	2.39024e+06	1.9917e+08	0	0	0	0	1.61919e+07	2.38425e+07	0
ENSP00000232165 pep:known chromosome:GRCh37:15:25582396:25684128:-1 gene:ENSG00000114062 transcript:ENST00000232165	352.672	32	66	4.874e+06	6.49301e+06	7.0492e+07	3.75251e+07	2.36372e+07	0	1.51001e+06	2.685e+07	1.07677e+08	9.23066e+06	3.06483e+07	1.72732e+07	9.64065e+06	2.16435e+07	8.78577e+06	1.58226e+08	6.17769e+07	3.28591e+06	0	97164700	0	1.08276e+07	2.75929e+07	5.19465e+07
ENSP00000232219 pep:known chromosome:GRCh37:3:139236276:139258671:-1 gene:ENSG00000114115 transcript:ENST00000232219	120.982	13	34	7.86607e+07	0	0	0	1.81536e+07	0	3.35787e+06	0	0	3.01102e+06	1.31956e+07	1.67436e+07	6.72149e+06	6.00463e+07	0	5.55352e+06	0	3.0533e+07	0	0	0	1.98761e+07	1.19897e+06	8.0565e+07
ENSP00000232375 pep:known chromosome:GRCh37:3:48555117:48594323:-1 gene:ENSG00000114268 transcript:ENST00000232375	108.554	10	15	0	1.50118e+06	2942113	0	8.12333e+06	2.62509e+06	0	2.00167e+07	0	0	0	6.45588e+06	0	2.31712e+06	2.19868e+06	5936600	8.95736e+06	0	2.49971e+07	2.0349e+07	0	0	0	0
ENSP00000232424 pep:known chromosome:GRCh37:3:193853934:193856521:1 gene:ENSG00000114315 transcript:ENST00000232424	67.1517	5	7	0	1.46473e+06	0	0	0	0	0	1.89274e+06	0	1.47007e+07	0	6.46982e+06	0	0	3.54314e+06	0	0	0	0	0	0	5.45422e+06	1.16863e+07	0
ENSP00000232458 pep:known chromosome:GRCh37:3:172468472:172539264:1 gene:ENSG00000114346 transcript:ENST00000232458	189.224	19	36	0	9.60706e+06	0	0	0	0	1.24604e+07	4.73842e+07	1.24279e+06	3.80626e+06	4.27491e+07	1.18578e+07	2.1053e+07	0	0	0	0	7.90907e+06	1.93341e+07	0	5.0032e+06	8.09262e+06	2.19753e+07	3.57116e+07
ENSP00000232461 pep:known chromosome:GRCh37:3:50229045:50233949:1 gene:ENSG00000114349 transcript:ENST00000232461	20.1964	3	19	0	0	0	57158683	0	2.44424e+08	0	0	0	0	8.5466e+07	0	8.12982e+06	0	2.30925e+06	0	3.29957e+08	0	2.58608e+07	0	0	0	0	7.6641e+07
ENSP00000232496 pep:known chromosome:GRCh37:3:50362338:50365674:-1 gene:ENSG00000114383 transcript:ENST00000232496	16.4903	2	3	0	0	0	0	8.03306e+06	0	0	0	0	0	0	0	0	0	0	0	0	0	1.75567e+06	0	0	0	0	0
ENSP00000232501 pep:known chromosome:GRCh37:3:50384919:50388522:-1 gene:ENSG00000114388 transcript:ENST00000232501	55.9937	5	5	0	0	0	0	0	0	0	0	0	0	0	0	0	2.72342e+06	4.55377e+06	0	4.69353e+06	0	1.49262e+07	0	0	0	0	0
ENSP00000232564 pep:known chromosome:GRCh37:3:179116990:179169378:-1 gene:ENSG00000114450 transcript:ENST00000232564	9.6916	1	2	0	0	0	4.92651e+06	0	0	0	0	0	0	0	0	0	0	33667194	0	0	0	0	0	0	0	0	0
ENSP00000232607 pep:known chromosome:GRCh37:3:124449213:124464040:1 gene:ENSG00000114491 transcript:ENST00000232607	271.487	39	103	7.46278e+07	0	9.46266e+07	0	9.88119e+07	205501173	4.56925e+06	1.43796e+07	2.98726e+08	6.96518e+07	7.75115e+06	6.03639e+07	0	2.17656e+07	5.60545e+07	1.27034e+08	2.94033e+07	2.79235e+07	2.1696e+08	4.53123e+07	1.67438e+07	41699188	3.56042e+07	675280
ENSP00000232766 pep:known chromosome:GRCh37:3:47324436:47388306:1 gene:ENSG00000114648 transcript:ENST00000232766	25.0239	2	4	0	0	0	4.22581e+06	0	5.50401e+06	0	0	0	0	0	0	0	0	3.35596e+06	0	0	0	0	0	0	0	0	0
ENSP00000232888 pep:known chromosome:GRCh37:3:51967446:51975957:-1 gene:ENSG00000114767 transcript:ENST00000232888	170.731	17	72	2.19361e+07	900380	1.87718e+08	0	2.09072e+08	3.10433e+06	4.6483e+07	47537.1	0	4.59125e+06	3.95221e+07	2.79528e+06	0	2.81912e+07	1.21376e+06	1.41552e+08	0	2.68453e+08	0	0	1.18555e+07	64960091	1.61075e+06	1.23687e+07
ENSP00000232978 pep:known chromosome:GRCh37:3:42642106:42690227:1 gene:ENSG00000114857 transcript:ENST00000232978	252.572	29	58	285053958	0	3.2726e+06	0	3.63933e+06	1.6936e+07	8.19214e+06	4.35825e+06	4.38328e+07	6.19759e+07	1.14071e+07	3.06105e+07	1.97789e+07	0	2.59771e+06	2.42197e+07	3.69376e+07	0	9.6858e+06	2.16878e+08	1.55765e+06	19272328	1.3893e+07	1.03592e+07
ENSP00000233027 pep:known chromosome:GRCh37:3:52744800:52804965:-1 gene:ENSG00000114904 transcript:ENST00000233027	255.37	24	37	6.05439e+06	0	0	1.56218e+07	7.49368e+06	1.40404e+07	5.68031e+06	1.34134e+07	0	1.25589e+07	1.86501e+07	0	8.95042e+06	2.44401e+06	1.36626e+07	0	0	1.1624e+07	4.0609e+06	2.62388e+07	0	2.71653e+07	3.89982e+06	1.69265e+07
ENSP00000233047 pep:known chromosome:GRCh37:16:21169698:21191937:1 gene:ENSG00000011638 transcript:ENST00000233047	14.4917	1	1	3.58284e+06	0	0	0	0	0	0	0	0	0	0	0	0	0	0	0	0	0	0	0	0	0	0	0
ENSP00000233055 pep:known chromosome:GRCh37:2:224740064:224810104:-1 gene:ENSG00000085449 transcript:ENST00000233055	154.89	15	42	0	6.10687e+06	0	2.61267e+07	1.30242e+07	0	1.38669e+07	226177544	7.79886e+06	4.64976e+07	0	0	3.94593e+07	0	9.59607e+07	1.73452e+07	0	6.26738e+06	0	1.588e+07	0	5.97957e+06	1.60823e+07	116838280
ENSP00000233057 pep:known chromosome:GRCh37:2:37326353:37384190:-1 gene:ENSG00000055332 transcript:ENST00000233057	186.846	24	73	9.07385e+06	41497820	7.95685e+07	6.84118e+07	1.0421e+07	0	0	0	4.57452e+08	1.88201e+07	2.18109e+07	5.79612e+07	0	7.22074e+06	2.75877e+08	5.83821e+06	0	1.28759e+06	45773036	0	1.09011e+07	117748495	2.54402e+07	0
ENSP00000233078 pep:known chromosome:GRCh37:19:1407584:1435683:1 gene:ENSG00000071626 transcript:ENST00000233078	129.739	23	86	1.85963e+07	2.31001e+06	0	2.50582e+07	2.83198e+08	0	9.56256e+07	0	4.22884e+08	3.85365e+06	0	6.81612e+07	2.41031e+06	3.12453e+06	0	673377	2.06639e+07	4.5044e+08	0	9.71616e+07	0	2.4185e+08	0	0
ENSP00000233099 pep:known chromosome:GRCh37:2:37208040:37311485:-1 gene:ENSG00000008869 transcript:ENST00000233099	326.041	32	50	4.58965e+06	1.24295e+07	1.6664e+06	2.16019e+06	0	2.46265e+07	5.13981e+07	1.34821e+07	0	5.50444e+06	2.12554e+07	0	5.81578e+06	9.93842e+06	16224201	4.78817e+06	1.20882e+08	1.58601e+07	1.19572e+07	1.69928e+07	0	1.18294e+07	2.39449e+06	2.16341e+06
ENSP00000233114 pep:known chromosome:GRCh37:2:63815743:63834331:1 gene:ENSG00000014641 transcript:ENST00000233114	242.294	56	255	1.71274e+06	1.94015e+09	5.60348e+07	7.71796e+07	4.08835e+07	0	1.40746e+09	0	4.53175e+08	1.44096e+08	9.39303e+08	0	1481101700	4.09669e+07	8.18967e+08	9.97848e+06	546159	9.68386e+08	1.17114e+06	1.11572e+09	0	8.06625e+07	0	1.18936e+09
ENSP00000233121 pep:known chromosome:GRCh37:2:27193480:27250064:1 gene:ENSG00000084764 transcript:ENST00000233121	128.478	17	38	278208654	0	9.16495e+06	1.47973e+07	0	1.14488e+07	2.50563e+07	4.15444e+08	0	5.84673e+06	0	9.40294e+07	0	83452262	1.18534e+07	5.02825e+06	0	0	2.12285e+07	0	2.38995e+07	0	570409	0
ENSP00000233143 pep:known chromosome:GRCh37:2:85132749:85133795:1 gene:ENSG00000034510 transcript:ENST00000233143	68.9785	19	72	0	0	0	0	0	0	0	0	0	0	0	0	0	0	0	0	0	0	0	0	0	0	0	3.56256e+06
ENSP00000233146 pep:known chromosome:GRCh37:2:47630108:47710367:1 gene:ENSG00000095002 transcript:ENST00000233146	388.708	57	182	1.37786e+08	3.47823e+08	46949018	5.85789e+07	1.18476e+07	6.69106e+07	1.17285e+08	2.5575e+08	7.44411e+08	1.49607e+08	2.90062e+08	4.61836e+07	1.59316e+08	1.9367e+08	1.02907e+08	2.28563e+07	9.15326e+06	1.4275e+08	1.55286e+08	2.3311e+08	1.58789e+07	4.20311e+08	97418925	1.81951e+08
ENSP00000233154 pep:known chromosome:GRCh37:2:106361354:106510730:1 gene:ENSG00000071051 transcript:ENST00000233154	97.5414	9	16	0	9.84022e+06	4.07469e+06	0	2.07283e+06	0	9.1887e+06	0	0	0	0	0	2.77112e+07	0	0	1.40717e+07	0	3.04514e+07	0	0	0	0	4.78047e+06	3.6201e+06
ENSP00000233190 pep:known chromosome:GRCh37:2:206986149:207024327:-1 gene:ENSG00000023228 transcript:ENST00000233190	460.2	67	280	6.17996e+06	9.03815e+07	2.79127e+08	4.44839e+08	4.60434e+07	1.4381e+08	624249672	9.69472e+07	1.56832e+08	1.33789e+08	392716241	7.91089e+06	2.48484e+08	109530856	1.80578e+07	3.55496e+08	185148847	3.50078e+07	1.68463e+08	1.78162e+08	1.90864e+07	2.75762e+08	4.08332e+07	3.20176e+08
ENSP00000233242 pep:known chromosome:GRCh37:2:21224301:21266945:-1 gene:ENSG00000084674 transcript:ENST00000233242	54.3235	5	7	0	0	0	0	0	0	0	0	4.10078e+06	9.6336e+06	5.26196e+06	0	0	0	0	0	0	0	5.43397e+06	4.04476e+06	0	0	0	0
ENSP00000233331 pep:known chromosome:GRCh37:2:74682150:74685087:1 gene:ENSG00000115274 transcript:ENST00000233331	40.4482	3	4	0	0	0	0	0	0	0	9.68358e+06	0	0	0	0	0	0	0	0	0	0	0	3.62839e+06	6.03306e+06	0	0	0
ENSP00000233336 pep:known chromosome:GRCh37:2:113239731:113290227:1 gene:ENSG00000114999 transcript:ENST00000233336	161.04	13	23	0	0	0	5.98001e+06	0	1.01259e+07	2.90676e+06	0	7.35097e+06	0	12430730	1.24798e+07	1.95165e+06	0	0	0	1.32101e+06	2.64355e+06	5.66309e+07	0	0	4.2391e+06	2.19217e+06	1.24731e+07
ENSP00000233468 pep:known chromosome:GRCh37:2:24290454:24299313:-1 gene:ENSG00000115128 transcript:ENST00000233468	82.6804	10	42	0	0	0	0	7.03094e+06	0	2.96728e+07	0	2.99676e+07	166796732	9.66856e+07	1.04706e+07	6.26154e+06	0	0	7.31608e+06	0	6.77279e+06	2.18433e+07	2.7601e+07	0	2.18475e+07	4.5665e+07	4.85624e+07
ENSP00000233535 pep:known chromosome:GRCh37:2:27477440:27486127:-1 gene:ENSG00000115194 transcript:ENST00000233535	23.2903	3	3	0	0	0	0	0	0	0	1.09983e+06	0	0	0	0	0	0	0	0	0	0	0	0	0	4.04771e+06	0	2.2632e+06
ENSP00000233552 pep:known chromosome:GRCh37:2:27587219:27593353:-1 gene:ENSG00000115211 transcript:ENST00000347454	266.291	26	89	0	6519887	4.48739e+07	0	9.37632e+07	1.063e+07	1.67982e+07	0	7.72701e+07	1.20528e+07	4.17238e+06	0	0	3.61129e+06	3.30336e+06	6.20167e+07	26505337	1.07128e+08	0	1.10309e+08	0	6.87407e+07	3.8337e+06	1.51603e+07
ENSP00000233557 pep:known chromosome:GRCh37:2:27650657:27665126:1 gene:ENSG00000115216 transcript:ENST00000233557	120.591	14	31	0	5.06504e+06	0	3.08259e+06	6.1225e+07	4.07256e+06	0	2.49683e+06	5.49074e+06	4.69185e+07	0	0	4.18077e+06	0	5.24862e+06	3.10783e+07	9.83652e+06	689101	4.63152e+06	0	2.25435e+06	0	4.00624e+06	0
ENSP00000233575 pep:known chromosome:GRCh37:2:27593389:27599995:1 gene:ENSG00000115234 transcript:ENST00000233575	106.153	9	18	4.43226e+06	0	0	1.77978e+07	0	0	0	8.06913e+06	0	0	1.0026e+07	3.34043e+07	1.27534e+07	0	1.05719e+07	0	0	0	0	6.59517e+06	0	2.92481e+06	0	5.19935e+07
ENSP00000233596 pep:known chromosome:GRCh37:19:1491023:1497926:1 gene:ENSG00000115255 transcript:ENST00000233596	39.639	5	9	0	0	0	6.57468e+07	0	5.84114e+06	4.35148e+06	0	0	2.72136e+06	0	0	0	0	49595350	0	4.15627e+06	2.13497e+07	2.85892e+07	0	0	0	0	0
ENSP00000233609 pep:known chromosome:GRCh37:19:1438363:1440492:1 gene:ENSG00000115268 transcript:ENST00000233609	54.6399	16	96	1.26918e+07	4.52277e+06	5.33902e+06	6.0418e+06	1.49188e+08	7.07313e+06	904753	1.37856e+07	4.13284e+08	3.74248e+07	8.23079e+06	34969489	2.69448e+06	9.59825e+06	4.94279e+06	5.32172e+07	4.6223e+06	0	4236516	7.85734e+08	1.79603e+07	4.91407e+06	30809877	9.67356e+06
ENSP00000233616 pep:known chromosome:GRCh37:2:74688184:74692537:-1 gene:ENSG00000115275 transcript:ENST00000233616	299.185	27	90	1.0441e+06	6.95379e+06	1.48814e+07	22407990	4.21608e+07	1.10464e+07	1.40113e+07	3.30382e+07	7.88085e+06	5.89068e+06	2.6017e+07	3.77529e+06	3.08557e+07	0	5.34875e+07	3.66163e+07	0	6.09317e+07	4.88957e+07	6.87051e+06	0	1.06415e+07	4.36335e+06	4.97656e+07
ENSP00000233623 pep:novel chromosome:GRCh37:2:74710216:74722013:1 gene:ENSG00000115282 transcript:ENST00000233623	37.4893	5	6	2.53527e+06	0	0	0	0	0	0	0	3.15079e+06	0	0	0	0	0	793174	0	7.55386e+06	0	0	0	0	0	0	1.96809e+06
ENSP00000233627 pep:known chromosome:GRCh37:19:1383883:1395587:1 gene:ENSG00000115286 transcript:ENST00000233627	23.0589	2	12	0	699706	0	0	0	0	0	0	0	0	7.06513e+06	0	0	0	0	0	0	0	0	0	0	7.03938e+06	0	9.03187e+06
ENSP00000233630 pep:known chromosome:GRCh37:2:74732170:74735707:-1 gene:ENSG00000115289 transcript:ENST00000233630	57.7607	5	10	3.05788e+06	0	0	2.78539e+06	0	16928279	0	1.29175e+07	2.8876e+06	0	3.56532e+06	0	0	0	2.20586e+07	14893743	0	0	3.45108e+07	0	0	0	0	0
ENSP00000233710 pep:known chromosome:GRCh37:2:211052663:211090215:-1 gene:ENSG00000115361 transcript:ENST00000233710	100.535	9	19	5.17602e+06	0	0	2.43393e+06	0	0	7.73846e+06	2.28633e+06	0	0	0	1.17483e+07	2.67891e+06	0	7.11271e+06	0	0	6.10324e+06	4.81061e+06	0	0	0	0	2.00514e+07
ENSP00000233809 pep:known chromosome:GRCh37:2:217498118:217529159:1 gene:ENSG00000115457 transcript:ENST00000233809	61.9887	5	10	0	0	0	0	1.07582e+06	0	0	0	0	0	3.76441e+06	0	3.07266e+06	0	0	2.4827e+06	0	0	6.61232e+06	0	0	5.67024e+06	0	7.43966e+06
ENSP00000233838 pep:known chromosome:GRCh37:2:85776193:85788632:-1 gene:ENSG00000115486 transcript:ENST00000233838	83.4734	8	18	0	2.8877e+07	0	3.01534e+06	0	0	0	0	5.92614e+06	13188714	3.5209e+07	0	6.8956e+06	0	0	0	0	0	0	0	0	4.50245e+07	2.6712e+06	4.6745e+07
ENSP00000233892 pep:known chromosome:GRCh37:2:198380295:198418423:1 gene:ENSG00000115540 transcript:ENST00000233892	87.6841	7	32	2.07165e+06	0	2.68977e+07	1.92767e+07	0	0	0	2.6508e+07	92834611	0	2.00081e+06	8.74438e+06	0	95720180	5.86872e+06	7.39262e+06	9.7647e+06	0	0	0	0	1.47846e+07	3.83663e+06	0
ENSP00000233893 pep:known chromosome:GRCh37:2:198364718:198368181:1 gene:ENSG00000115541 transcript:ENST00000233893	228.477	53	295	5.67939e+07	6.53706e+07	1.94492e+09	3.02568e+07	344936782	2.6642e+07	6.65169e+08	2.87205e+07	5.83795e+09	2.92663e+07	1202028166	3.54019e+07	1.43374e+08	1.21265e+09	3.70248e+07	9.37254e+08	2.38905e+07	2.53569e+09	2.28595e+07	2.35027e+08	5.08147e+06	4.2672e+09	0	3.6094e+08
ENSP00000234040 pep:known chromosome:GRCh37:2:242045514:242088919:-1 gene:ENSG00000115687 transcript:ENST00000234040	307.24	25	39	5.5528e+06	0	2.32088e+06	8.60718e+06	5.09519e+06	3.76609e+06	8.87502e+06	0	1.43108e+07	0	1.36486e+07	8.66796e+06	6.1215e+06	1.98793e+06	1.3148e+07	1.76295e+07	2.31485e+07	5.26446e+06	0	1.93961e+07	906515	2.34674e+07	8.16896e+06	5.55679e+06
ENSP00000234160 pep:known chromosome:GRCh37:2:171785036:171823639:1 gene:ENSG00000115806 transcript:ENST00000234160	151.76	20	62	0	1.93324e+07	0	1.65136e+08	0	1.8114e+08	0	0	7.01147e+07	0	0	0	0	0	419564387	0	1.8222e+08	0	1.73186e+07	1.63283e+08	0	9.38109e+06	0	6.72256e+06
ENSP00000234170 pep:known chromosome:GRCh37:2:37428755:37458856:-1 gene:ENSG00000115816 transcript:ENST00000234170	428.983	50	157	1.0412e+08	1.17816e+08	3.5603e+07	6.20716e+06	3.04111e+08	7.30815e+07	1.62888e+08	5.06804e+07	3.80417e+07	3.12604e+07	4.09111e+07	1.00846e+08	50698966	8.83199e+07	2.63998e+08	4.25087e+07	0	7.39779e+07	5.66667e+07	1.99887e+08	6.85822e+06	6.41719e+07	9.15536e+06	2.84278e+07
ENSP00000234198 pep:known chromosome:GRCh37:2:172964166:172967628:-1 gene:ENSG00000115844 transcript:ENST00000234198	23.3633	2	4	0	0	0	0	0	9.37486e+06	0	0	0	0	0	0	0	0	0	0	1.18836e+06	0	1.03303e+07	0	0	0	0	0
ENSP00000234256 pep:known chromosome:GRCh37:2:65216535:65250999:1 gene:ENSG00000115902 transcript:ENST00000234256	24.6637	3	9	2.17538e+07	0	0	0	0	0	0	0	0	0	0	4.25861e+07	4.10326e+06	0	0	0	0	0	0	0	0	2.94585e+06	0	2.47644e+07
ENSP00000234296 pep:known chromosome:GRCh37:2:201773696:201828403:-1 gene:ENSG00000115942 transcript:ENST00000234296	197.538	26	73	1.14607e+07	7.94662e+07	5.598e+07	3.44741e+06	0	2.1073e+07	0	3.89507e+07	0	5.16377e+06	0	45220600	120123846	9781616	194167019	1.04157e+07	0	0	4.47906e+07	0	3.19042e+06	0	0	2.67958e+07
ENSP00000234420 pep:known chromosome:GRCh37:2:48010221:48034092:1 gene:ENSG00000116062 transcript:ENST00000234420	631.136	70	245	1.1123e+08	1.23371e+08	1.51696e+08	4.98499e+07	1.34218e+08	2.99042e+08	1.8604e+08	143025525	1.30179e+08	2.04186e+07	1.83177e+08	5.67543e+07	4.9127e+07	1.893e+08	1.48892e+08	5.80962e+07	4.20237e+08	4.45059e+07	3.92713e+08	1.47866e+08	3.10308e+06	352088042	8.90961e+06	1.90225e+08
ENSP00000234453 pep:known chromosome:GRCh37:2:179345195:179370093:1 gene:ENSG00000116095 transcript:ENST00000234453	37.7142	4	8	3.03059e+06	0	0	0	0	0	3.90878e+06	0	0	0	3.81158e+06	0	1.51089e+06	0	0	0	0	1.7316e+06	0	0	0	0	0	1.31333e+07
ENSP00000234454 pep:known chromosome:GRCh37:2:73114489:73119287:1 gene:ENSG00000116096 transcript:ENST00000234454	116.009	12	32	0	16391907	1.62598e+07	2.63987e+07	0	2.46362e+07	1.34707e+07	1.37787e+08	2.97713e+07	0	2.50578e+07	0	0	4.16986e+07	0	0	0	2.41953e+07	1.12818e+08	2.01562e+07	5.08363e+06	2.44129e+07	0	0
ENSP00000234488 pep:known chromosome:GRCh37:1:11866268:11903201:1 gene:ENSG00000011021 transcript:ENST00000346436	18.4384	2	2	0	0	0	0	0	0	0	0	0	0	0	0	0	0	8.88937e+06	0	0	0	0	0	0	0	1.27093e+06	0
ENSP00000234590 pep:known chromosome:GRCh37:1:8921061:8938749:-1 gene:ENSG00000074800 transcript:ENST00000234590	549.706	190	1509	3.43386e+08	3.23363e+09	9.16007e+08	6.53082e+08	1.02069e+08	3.16686e+07	7.20682e+08	3.76831e+09	1.4783e+08	3.18399e+09	2.72852e+07	2.82612e+08	5.66656e+08	6.05419e+07	7238040448	5.65627e+08	1.05923e+08	1.69369e+09	1.86675e+09	7.60698e+07	7.9637e+08	3.3806e+07	6.94412e+08	1.06586e+07
ENSP00000234626 pep:known chromosome:GRCh37:1:91966450:91991321:1 gene:ENSG00000097046 transcript:ENST00000234626	208.888	21	34	0	3.04036e+07	0	0	0	3.03878e+06	0	3.6481e+07	8.73314e+06	8.62324e+06	4.08125e+07	3.00263e+07	2.3098e+06	0	1.14621e+07	0	1.0179e+07	3.18619e+06	7.73656e+06	7.447e+06	0	9.90631e+07	1.32393e+07	8.35663e+06
ENSP00000234677 pep:known chromosome:GRCh37:1:109756540:109780742:1 gene:ENSG00000031698 transcript:ENST00000234677	296.912	37	135	2.15405e+08	4.13738e+06	2.27002e+08	27994577	2.39587e+08	0	2.22988e+07	1.2184e+08	539401671	1.46745e+08	2.94913e+07	1.18366e+08	8.894e+07	1.24467e+08	122418228	7.48467e+07	2.80757e+06	4.62017e+07	5.68812e+08	661869676	2.9785e+07	1.75827e+08	1.3746e+08	6.77383e+07
ENSP00000234739 pep:known chromosome:GRCh37:1:147013182:147098017:1 gene:ENSG00000116128 transcript:ENST00000234739	261.673	24	41	4.82154e+06	5.98328e+06	0	8.93116e+06	1.03081e+07	0	0	0	1.2359e+07	2.89234e+06	7.28194e+06	1.36401e+07	3.4952e+06	1.50483e+07	0	530106	0	4.24323e+06	2.17216e+06	4.43183e+07	0	4.95473e+06	7.03146e+06	1.69566e+07
ENSP00000234827 pep:known chromosome:GRCh37:1:54519274:54565416:1 gene:ENSG00000116205 transcript:ENST00000234827	52.3652	6	10	0	0	1.93914e+06	0	0	0	0	0	5.5706e+06	0	0	0	8.55006e+06	1.61094e+06	1.90257e+06	0	8.73594e+06	0	0	2.00473e+07	0	2.40395e+07	0	0
ENSP00000234831 pep:known chromosome:GRCh37:1:54497349:54519111:-1 gene:ENSG00000116209 transcript:ENST00000234831	17.5669	2	4	0	0	1.74828e+06	0	0	0	0	0	0	0	0	0	0	2.12878e+06	0	2.40845e+06	0	0	0	0	0	0	0	0
ENSP00000235090 pep:known chromosome:GRCh37:1:111982512:111991998:-1 gene:ENSG00000116455 transcript:ENST00000235090	148.371	16	138	1.59925e+06	1.93918e+07	0	1.27753e+08	123221156	1.69499e+06	3.28032e+07	816101	0	1.48129e+08	816501096	7.32431e+06	7.02287e+07	0	2.11451e+08	0	4.17243e+06	1.48471e+08	0	8.04743e+06	5.92829e+06	4.02533e+08	4.81815e+07	1.82381e+08
ENSP00000235307 pep:known chromosome:GRCh37:1:184356192:184598154:1 gene:ENSG00000116667 transcript:ENST00000235307	15.6603	2	3	0	0	0	0	0	0	0	0	0	0	6.63149e+06	0	0	0	0	0	0	0	0	0	0	1.01178e+07	0	0
ENSP00000235310 pep:known chromosome:GRCh37:1:11734545:11751707:-1 gene:ENSG00000116670 transcript:ENST00000235310	36.254	5	8	0	4.18944e+06	0	0	30981611	0	5.89598e+06	0	8.15899e+06	0	0	0	0	0	1.98218e+07	0	0	5.3229e+06	0	22427627	0	0	0	0
ENSP00000235329 pep:known chromosome:GRCh37:1:12040369:12073565:1 gene:ENSG00000116688 transcript:ENST00000235329	220.862	23	41	0	1.79765e+07	0	2.7477e+07	6.30719e+06	1.52783e+07	3.75477e+07	1.18241e+06	1.06206e+08	2.96583e+06	15557879	2.56672e+07	1.18584e+07	1.62569e+07	85656.8	8.09172e+06	9.50159e+06	0	6.3909e+06	1.84783e+07	144838	1.43842e+08	1.01149e+07	2.91007e+06
ENSP00000235332 pep:known chromosome:GRCh37:1:12079523:12092102:1 gene:ENSG00000116691 transcript:ENST00000235332	21.7256	2	2	0	2.72805e+06	0	0	0	0	0	0	0	0	0	0	0	0	0	0	0	8.72447e+06	0	0	0	0	0	0
ENSP00000235372 pep:known chromosome:GRCh37:1:14031350:14151560:1 gene:ENSG00000116731 transcript:ENST00000235372	198.904	18	23	0	0	0	6.05068e+06	7.0232e+06	6841707	0	2.79152e+06	0	8.9815e+06	3.8393e+06	0	3.53595e+06	5.32735e+06	6.96571e+06	0	4.30397e+06	1.19944e+07	2.67428e+06	7.93858e+06	0	9.39238e+06	3.59524e+06	0
ENSP00000235521 pep:known chromosome:GRCh37:1:119573844:119683294:-1 gene:ENSG00000116874 transcript:ENST00000235521	59.7089	7	18	1.81732e+07	2.58043e+06	3.88796e+06	1.37754e+07	0	2.40228e+06	0	0	44108219	5.13622e+06	0	0	2.25648e+07	2.73589e+07	5.02122e+07	0	2.34469e+06	0	0	98319133	0	0	0	1.0425e+08
ENSP00000235532 pep:known chromosome:GRCh37:1:36883507:36916052:-1 gene:ENSG00000116885 transcript:ENST00000235532	40.8945	4	6	0	0	0	0	0	0	0	0	0	0	290705	0	0	0	0	0	0	0	0	0	1.87236e+06	5.17097e+06	0	0
ENSP00000235628 pep:known chromosome:GRCh37:1:40124793:40137710:-1 gene:ENSG00000116981 transcript:ENST00000235628	59.8716	6	6	0	0	0	0	0	0	0	0	0	0	7.77794e+06	0	0	0	6.55653e+06	0	0	0	0	4.17314e+06	0	1.76028e+06	0	0
ENSP00000235835 pep:known chromosome:GRCh37:1:19630459:19638640:-1 gene:ENSG00000053371 transcript:ENST00000235835	147.781	21	87	6.1152e+06	5.7001e+06	353567702	2.07922e+06	3.73154e+07	4.59352e+07	0	130302592	2.87117e+07	5.27105e+07	5.21687e+07	2.90268e+06	3.80415e+07	2.60743e+06	0	333758346	4.15988e+06	1.16344e+08	5.60064e+06	1.63389e+08	2.06109e+07	2.80946e+08	1.31655e+07	2.24554e+07
ENSP00000236040 pep:known chromosome:GRCh37:1:43212046:43232683:-1 gene:ENSG00000117385 transcript:ENST00000236040	276.747	31	87	3.76317e+06	1.65235e+08	2.87863e+06	8.55372e+06	1.21128e+08	3.5756e+07	3.39706e+07	3.40738e+07	29034430	2.30582e+07	2.13577e+07	0	1.0784e+08	1.81277e+07	94489303	143065193	7.15917e+06	2.09313e+08	3.90081e+07	1.97357e+08	1.11631e+06	8.66856e+07	0	2.52159e+07
ENSP00000236051 pep:known chromosome:GRCh37:1:43629855:43637931:-1 gene:ENSG00000117395 transcript:ENST00000236051	224.853	35	138	1.14969e+08	6.52455e+06	1.53691e+07	1.85232e+07	0	1.48021e+07	0	5.43324e+06	437037548	0	8.80458e+07	2.2152e+08	3.11101e+07	1.15155e+07	1.36183e+08	0	3.20702e+07	0	7.74073e+06	459613800	0	183835939	1.04978e+07	3.62396e+07
ENSP00000236137 pep:known chromosome:GRCh37:1:169433147:169455241:-1 gene:ENSG00000117479 transcript:ENST00000236137	54.8935	5	6	0	0	0	0	0	0	0	6.39684e+06	0	0	2.6592e+06	0	0	0	0	0	0	1.86104e+07	0	2.85166e+06	0	0	0	0
ENSP00000236192 pep:known chromosome:GRCh37:1:171669300:171711387:-1 gene:ENSG00000117533 transcript:ENST00000236192	70.6803	5	9	0	0	0	0	0	0	2.72594e+07	0	0	0	4.75053e+07	0	3.37667e+07	0	0	0	0	4.99195e+06	0	2.15632e+07	0	0	0	1.55086e+07
ENSP00000236228 pep:known chromosome:GRCh37:1:97187339:97280349:1 gene:ENSG00000117569 transcript:ENST00000236228	176.036	21	59	0	16452584	1.35062e+07	0	1.30596e+08	0	7.10206e+07	2.35643e+07	5.74645e+06	1.66894e+07	1.22342e+07	156188740	1.74209e+07	1.4896e+06	6.00556e+07	2.61532e+07	0	2.89849e+08	0	5.64024e+07	1.32226e+07	0	0	1.6021e+07
ENSP00000236273 pep:known chromosome:GRCh37:1:25549170:25558984:-1 gene:ENSG00000117614 transcript:ENST00000236273	106.319	12	25	0	0	7.44343e+06	0	0	8.40502e+06	0	950186	1.82965e+07	2.88932e+06	2.46204e+06	0	0	1.8431e+07	0	0	1.43808e+07	0	0	4.35472e+07	0	0	2.78551e+06	5.31349e+06
ENSP00000236671 pep:known chromosome:GRCh37:11:1773982:1785222:-1 gene:ENSG00000117984 transcript:ENST00000236671	95.3154	11	51	3.56062e+06	1.24775e+07	5.41493e+06	0	0	1.46675e+07	1.45988e+07	0	5.28005e+06	0	0	72458914	6.1652e+07	2.22023e+07	0	0	0	0	0	1.83293e+07	9.14903e+06	2.42742e+06	5.16326e+07	288558566
ENSP00000236957 pep:known chromosome:GRCh37:2:207024309:207027652:1 gene:ENSG00000114942 transcript:ENST00000236957	215.688	57	216	5.74868e+08	1160117964	5.81167e+08	7.05175e+07	1.98942e+07	5.03719e+06	4.76351e+06	0	1.06394e+09	3.50124e+06	8.47681e+08	5.74572e+08	9.7859e+08	1.33626e+09	3.18434e+08	1.51442e+08	1.32929e+07	1.12782e+07	3.79859e+06	3.59696e+07	1.27093e+06	1.01694e+09	0	2.29107e+08
ENSP00000236959 pep:known chromosome:GRCh37:2:216176540:216214486:1 gene:ENSG00000138363 transcript:ENST00000236959	457.039	92	398	2.94198e+08	4.52468e+07	9.48695e+07	700552611	1.05476e+07	5.66771e+08	8.71489e+08	4.54129e+08	1.85444e+08	80256461	9.09918e+08	2.14952e+08	1.64082e+08	8.05837e+08	984232854	6.48452e+07	5.53647e+08	1.60284e+08	3.73079e+08	1.99307e+08	4.40514e+07	8.46176e+08	7.4268e+07	5.43717e+08
ENSP00000236980 pep:known chromosome:GRCh37:2:207630081:207657233:1 gene:ENSG00000118246 transcript:ENST00000236980	214.556	21	56	2.48975e+07	1.09831e+07	0	0	1.37191e+07	1.31744e+07	4.21837e+07	0	3.98789e+06	2.98153e+07	5.37088e+07	0	1.61682e+07	2.73895e+07	0	3.68552e+07	48656181	1.4655e+07	0	1.61785e+07	0	1.54236e+06	5243642	7.05112e+07
ENSP00000236996 pep:known chromosome:GRCh37:2:208394461:208442379:1 gene:ENSG00000118260 transcript:ENST00000236996	23.3739	2	2	0	0	0	0	0	0	0	6.50675e+06	0	0	0	0	0	0	0	0	0	0	0	0	0	0	1.36171e+06	0
ENSP00000237177 pep:known chromosome:GRCh37:6:90539658:90581107:1 gene:ENSG00000118412 transcript:ENST00000237177	177.321	16	24	0	2.39014e+06	0	0	8.78352e+06	6.93991e+06	4.19032e+06	0	6.68438e+06	2.2108e+06	3.84977e+07	0	0	0	9.18855e+06	7.1944e+06	0	1.32891e+07	0	8.72849e+06	0	4.00965e+07	0	0
ENSP00000237281 pep:known chromosome:GRCh37:6:146119271:146135889:-1 gene:ENSG00000118496 transcript:ENST00000237281	116.728	11	23	0	0	2.42995e+06	0	3.91404e+06	4.74818e+06	0	4.69195e+06	1.69146e+07	0	3.45985e+06	0	0	0	2.3236e+06	1.63573e+07	1.25965e+07	3.2271e+07	6.41441e+06	2.98656e+06	0	2.28813e+07	0	5.01647e+06
ENSP00000237283 pep:known chromosome:GRCh37:6:143748126:143771810:-1 gene:ENSG00000189007 transcript:ENST00000237283	45.1666	3	6	0	0	0	0	0	0	0	0	3.26843e+06	0	3.56404e+07	0	0	0	0	0	0	1.72085e+07	0	0	0	25110778	0	1.00566e+07
ENSP00000237289 pep:known chromosome:GRCh37:6:138188581:138204449:1 gene:ENSG00000118503 transcript:ENST00000237289	18.9606	2	2	0	0	0	0	1.30791e+06	0	0	0	0	0	0	0	0	0	0	0	0	2.37089e+06	0	0	0	0	0	0
ENSP00000237380 pep:known chromosome:GRCh37:4:17616254:17627254:1 gene:ENSG00000118579 transcript:ENST00000237380	42.3155	4	11	1.59613e+07	0	0	0	0	0	0	0	1.75136e+07	0	0	5.91712e+07	0	2.93548e+06	0	0	0	0	0	0	0	0	0	0
ENSP00000237530 pep:known chromosome:GRCh37:20:35807449:35870022:1 gene:ENSG00000118705 transcript:ENST00000237530	143.219	17	51	1.96475e+07	1.10029e+06	0	0	0	0	0	4.91952e+07	5.80629e+08	1.46156e+08	83083466	4.84361e+07	0	1.66436e+07	0	0	0	0	33354245	1.41649e+07	3.30777e+07	525977126	4.99844e+07	0
ENSP00000237536 pep:novel chromosome:GRCh37:20:35405845:35492089:-1 gene:ENSG00000149639 transcript:ENST00000237536	220.988	20	26	3.51121e+06	0	6.1967e+06	0	4.48209e+06	1.81966e+06	6.18599e+06	1.67076e+06	9.29627e+06	2.10495e+06	1.61383e+07	0	8.32832e+06	1.68471e+06	1.1516e+07	11872244	0	1.32282e+07	1.58985e+06	2.80254e+06	1.81125e+06	0	0	1.55865e+07
ENSP00000237596 pep:known chromosome:GRCh37:4:88928820:88998929:1 gene:ENSG00000118762 transcript:ENST00000237596	140.354	14	16	2.34002e+06	0	1.38971e+06	5.48732e+06	0	0	0	3.29045e+06	2.18777e+06	0	2.00218e+06	0	1.66573e+06	0	0	0	0	2.2076e+06	0	0	0	2.32716e+07	0	8.85453e+06
ENSP00000237642 pep:known chromosome:GRCh37:4:77227179:77232752:1 gene:ENSG00000118804 transcript:ENST00000237642	137.513	13	21	1.20467e+07	0	0	0	0	0	0	3.49218e+07	0	8.16387e+06	0	2.52473e+07	0	1.8085e+06	0	0	0	1.45502e+07	3.06567e+06	1.20509e+07	0	0	1.76826e+06	0
ENSP00000237853 pep:known chromosome:GRCh37:5:95220802:95297775:-1 gene:ENSG00000118985 transcript:ENST00000237853	19.4133	2	3	0	0	0	0	0	0	0	0	0	0	0	0	0	0	0	1.18269e+07	0	0	0	0	0	0	0	0
ENSP00000237889 pep:known chromosome:GRCh37:2:201936462:201950473:1 gene:ENSG00000119013 transcript:ENST00000237889	13.939	1	2	0	0	0	0	0	1.17526e+07	0	0	0	0	0	0	0	0	0	0	0	0	9.44781e+06	0	0	0	0	0
ENSP00000238081 pep:known chromosome:GRCh37:2:9724101:9771143:-1 gene:ENSG00000134308 transcript:ENST00000238081	280.826	76	317	2.30646e+07	2.95485e+08	2.9818e+07	1.80319e+09	6.38182e+08	9.32133e+07	2.81739e+09	1.56935e+08	4.79222e+08	9.51649e+08	647263815	2.69868e+07	6.79689e+08	1.58878e+07	1.65195e+09	1.13772e+08	2.85229e+08	1.73686e+09	7.14125e+07	5.01959e+08	1.63006e+08	490381318	1.80526e+08	1.68201e+08
ENSP00000238112 pep:known chromosome:GRCh37:2:9563697:9613230:1 gene:ENSG00000119203 transcript:ENST00000238112	296.541	37	116	5.58916e+07	0	1.30743e+08	0	2.20019e+07	1.36072e+08	1.67272e+07	5.37729e+07	4.94172e+07	4.06549e+07	1.27788e+08	15539112	1.05005e+07	1.93169e+08	3.30345e+06	109783404	839756	4.52047e+07	1.13978e+08	4.12324e+07	3.35188e+07	7.75715e+07	0	1.93415e+08
ENSP00000238146 pep:known chromosome:GRCh37:12:124086672:124105480:1 gene:ENSG00000111364 transcript:ENST00000238146	158.128	15	22	1.06292e+07	0	3.00489e+07	2.70577e+07	0	0	8.84947e+06	0	3.92329e+06	1.06187e+07	0	0	0	0	6.25618e+07	5.70433e+06	0	0	0	0	3.83008e+06	0	0	0
ENSP00000238156 pep:known chromosome:GRCh37:12:124420983:124457364:-1 gene:ENSG00000119242 transcript:ENST00000238156	55.6601	5	7	0	0	5.20187e+06	0	0	1.87475e+06	1.48706e+06	0	0	0	5.98346e+06	0	0	0	0	9.17971e+06	0	0	0	0	0	2.14877e+06	0	0
ENSP00000238379 pep:known chromosome:GRCh37:9:116135699:116138455:-1 gene:ENSG00000119431 transcript:ENST00000238379	122.423	11	24	2.45179e+07	1.06282e+07	0	0	3.08904e+07	15998757	5.55072e+06	0	9.92374e+06	0	0	0	0	3.91772e+06	1.5063e+07	8.07726e+06	0	1.10054e+07	1.05765e+07	0	0	0	0	0
ENSP00000238497 pep:known chromosome:GRCh37:18:61056423:61089693:-1 gene:ENSG00000119541 transcript:ENST00000238497	185.287	19	43	0	0	0	4.27301e+07	5.37381e+06	0	7.84987e+06	0	0	9.00384e+06	1.53624e+07	4.37246e+07	1.02138e+07	0	0	1.54437e+07	7.91914e+06	2.27583e+07	0	8.47892e+06	0	8.34223e+06	1.12095e+07	1.25888e+08
ENSP00000238561 pep:known chromosome:GRCh37:14:78266426:78400296:1 gene:ENSG00000063761 transcript:ENST00000238561	12.2128	1	1	0	0	0	0	0	4.02274e+06	0	0	0	0	0	0	0	0	0	0	0	0	0	0	0	0	0	0
ENSP00000238616 pep:known chromosome:GRCh37:14:75548819:75593778:-1 gene:ENSG00000119638 transcript:ENST00000238616	432.728	43	121	37265270	9.636e+07	1.21e+07	3.3461e+08	9.74028e+07	1.33706e+07	2.17963e+06	1.29166e+08	26209595	5.32342e+07	7.25618e+07	4.78998e+06	6.12505e+07	9.7142e+07	1.67095e+08	1.52754e+07	1.04277e+08	4.37904e+07	2.49998e+08	8.30434e+07	1.30197e+07	1.36612e+08	9.67065e+06	1.35198e+08
ENSP00000238618 pep:known chromosome:GRCh37:14:75519930:75530736:-1 gene:ENSG00000119640 transcript:ENST00000238618	105.999	13	33	0	2.54637e+08	0	0	0	27413033	6.1613e+07	4.81911e+07	0	0	4.94134e+07	0	8.8868e+06	0	6.66104e+07	0	7.36837e+06	2.60291e+08	212877	0	5.9171e+06	3.18238e+07	0	4.72847e+07
ENSP00000238647 pep:known chromosome:GRCh37:14:77490888:77495034:-1 gene:ENSG00000119669 transcript:ENST00000238647	247.12	22	52	0	1.05385e+07	1.16022e+07	6.72484e+07	1.00437e+07	0	1.03577e+08	0	3.14438e+06	0	3.03653e+06	0	0	3.14453e+06	1.29858e+07	5.20348e+06	6.06766e+07	2.21202e+07	0	4.10628e+07	3.79477e+06	0	0	0
ENSP00000238688 pep:known chromosome:GRCh37:14:78174425:78183937:1 gene:ENSG00000119705 transcript:ENST00000238688	165.202	32	143	1.18516e+07	62754468	1.94146e+08	0	1.12429e+08	0	107275566	0	3.51291e+07	1.65909e+08	1.21657e+08	4.03641e+08	339185324	9.21509e+06	5.67586e+06	1.41141e+08	0	2.83548e+08	0	27115133	2.11186e+07	1.72871e+08	3.79831e+08	80364356
ENSP00000238714 pep:known chromosome:GRCh37:2:60983365:61026098:1 gene:ENSG00000115421 transcript:ENST00000238714	269.463	29	52	1.8476e+07	0	9.18173e+06	0	1.05029e+07	0	4.58936e+06	1.42026e+07	3.00492e+06	4.9652e+06	4.22844e+07	1.07914e+07	8.22005e+06	0	3.20074e+06	4.79323e+06	0	4.1273e+06	1.00256e+07	3.9748e+06	0	1.87189e+07	5.09827e+06	2.08762e+07
ENSP00000238738 pep:known chromosome:GRCh37:2:46769867:46810260:1 gene:ENSG00000119729 transcript:ENST00000238738	31.6222	3	3	0	0	0	8.42217e+06	0	0	0	0	0	0	0	0	1.38156e+06	0	0	0	0	3.60499e+06	0	0	0	0	0	0
ENSP00000238789 pep:known chromosome:GRCh37:2:23971534:24149984:-1 gene:ENSG00000119778 transcript:ENST00000238789	337.935	33	60	1.95724e+07	5.95055e+06	4.56654e+07	1.89404e+07	3.02476e+07	2.81548e+07	2.34828e+07	0	3.48327e+07	0	0	4.69857e+06	3.06448e+07	3.24909e+06	4.02614e+07	2.20057e+07	1.87761e+07	1.75754e+07	1.61694e+07	2.86391e+07	0	2.02448e+07	5.78738e+06	7.54359e+06
ENSP00000238823 pep:known chromosome:GRCh37:2:33808725:33824429:-1 gene:ENSG00000119812 transcript:ENST00000238823	228.975	33	119	0	6.1136e+07	4.9805e+07	2.03492e+07	1.53341e+06	3.70881e+07	0	8.57637e+07	1.16875e+08	5.68806e+06	7.63311e+07	2.63555e+06	3.27701e+06	2.39004e+06	1.5123e+07	1.33851e+07	2.05676e+07	0	214743555	1.90436e+07	0	1.58033e+08	2659085	1.43011e+07
ENSP00000238831 pep:known chromosome:GRCh37:2:32502979:32537002:1 gene:ENSG00000119820 transcript:ENST00000238831	9.9963	1	5	0	0	0	0	0	0	72920299	0	1.61516e+06	0	0	0	0	0	0	0	0	1.24627e+06	0	1.69878e+07	0	0	0	0
ENSP00000238856 pep:known chromosome:GRCh37:2:64751465:64820139:1 gene:ENSG00000119844 transcript:ENST00000238856	172.906	14	21	6.02009e+06	2.89279e+06	0	0	1.48454e+07	4.60514e+06	1.48422e+06	0	0	0	0	1.55269e+07	1.55284e+06	0	6327458	0	0	9.66968e+06	7.33342e+06	5.82667e+06	0	0	3.34682e+06	2.18811e+07
ENSP00000238875 pep:novel chromosome:GRCh37:2:64681613:64688515:1 gene:ENSG00000119862 transcript:ENST00000238875	81.6631	8	28	8.13648e+07	0	3.26665e+07	32681406	1.95148e+06	0	36066117	0	0	3.5541e+06	0	2.1906e+07	5.35376e+06	4.29788e+07	1.40819e+07	1.4807e+07	6.08128e+06	26483934	0	0	0	0	2.87048e+06	0
ENSP00000238892 pep:known chromosome:GRCh37:2:46844290:46852881:1 gene:ENSG00000119878 transcript:ENST00000238892	66.99	5	12	0	0	0	0	4.08953e+06	0	2.3809e+07	0	0	0	2.82274e+07	0	0	0	0	0	0	4.87595e+06	0	6.0988e+06	0	0	0	2.93495e+06
ENSP00000238961 pep:known chromosome:GRCh37:10:102672720:102724893:1 gene:ENSG00000119906 transcript:ENST00000238961	133.573	12	17	3.71748e+06	0	1.88636e+06	9.53227e+06	0	1.39637e+07	1.0506e+07	0	0	0	0	0	0	2.43094e+06	2.19015e+06	3.56501e+06	0	0	3.31959e+06	0	0	0	0	0
ENSP00000239027 pep:known chromosome:GRCh37:10:96305574:96361856:1 gene:ENSG00000119969 transcript:ENST00000348459	277.823	29	85	0	2.72606e+07	5.45851e+06	1.05016e+08	2.62176e+07	8.2226e+06	3.23216e+07	1.13041e+08	1.93844e+07	5.17337e+07	2.41095e+07	0	2.63576e+07	0	170152997	7.45962e+07	16107987	8.41406e+07	9.0702e+07	1.00522e+08	1.36661e+07	0	1.8193e+07	1.3742e+08
ENSP00000239215 pep:known chromosome:GRCh37:5:172571518:172591390:1 gene:ENSG00000113734 transcript:ENST00000351486	12.3823	1	3	0	0	0	0	0	0	0	3.78102e+06	0	0	0	0	0	0	0	0	0	0	8.84104e+06	0	0	0	0	0
ENSP00000239231 pep:known chromosome:GRCh37:5:167975500:168006605:-1 gene:ENSG00000120137 transcript:ENST00000239231	70.4633	7	10	0	7.67268e+06	1.24063e+07	0	0	0	5.35212e+06	0	0	0	3.62951e+06	4.25002e+06	1.21314e+07	0	0	3.96362e+07	0	2.35912e+07	0	0	0	0	1.21336e+06	0
ENSP00000239243 pep:known chromosome:GRCh37:5:174151536:174157902:1 gene:ENSG00000120149 transcript:ENST00000239243	31.403	3	5	0	0	0	0	5.42185e+06	0	0	0	0	0	1.28651e+06	0	0	0	0	15299551	0	0	0	0	0	2.48386e+06	0	3.18992e+06
ENSP00000239367 pep:known chromosome:GRCh37:6:150139934:150185162:-1 gene:ENSG00000120256 transcript:ENST00000239367	9.07264	1	1	0	0	0	0	0	0	0	0	0	0	0	0	0	2.3526e+06	0	0	0	0	0	0	0	0	0	0
ENSP00000239614 pep:known chromosome:GRCh37:11:124636394:124670569:-1 gene:ENSG00000120458 transcript:ENST00000239614	42.8338	3	8	2.00678e+06	5.83281e+06	0	0	0	0	0	0	0	0	0	1.27115e+07	0	0	2.13596e+06	0	0	0	0	2.1403e+06	0	0	2.36499e+06	0
ENSP00000239666 pep:known chromosome:GRCh37:X:69506445:69509829:-1 gene:ENSG00000120509 transcript:ENST00000239666	60.6032	5	20	0	0	0	0	0	0	9.07808e+06	0	2.81812e+06	0	8.53166e+06	0	0	0	0	0	0	11758529	2.1551e+06	7.44319e+06	0	0	0	0
ENSP00000239690 pep:known chromosome:GRCh37:8:110253148:110346614:-1 gene:ENSG00000120526 transcript:ENST00000239690	226.277	22	69	1.1764e+07	6.08997e+06	8.06702e+07	2.70565e+07	2.67322e+06	0	1.16172e+07	0	3.43384e+07	1.12689e+08	3.76799e+07	4.02886e+07	2.44888e+06	8.79868e+07	8.95221e+07	4.01314e+07	0	0	0	4.12363e+07	1.40667e+06	1.31181e+07	4.73863e+07	2.67819e+07
ENSP00000239730 pep:known chromosome:GRCh37:10:38671951:38688656:-1 gene:ENSG00000120555 transcript:ENST00000239730	12.0504	1	3	0	111187941	0	0	0	0	0	0	0	0	0	0	0	0	52404296	0	0	0	0	0	0	0	0	0
ENSP00000239830 pep:known chromosome:GRCh37:12:510742:551811:1 gene:ENSG00000120647 transcript:ENST00000239830	57.2643	5	8	0	0	3.05515e+06	0	0	1.06904e+07	0	0	1.68946e+07	0	0	0	725832	0	0	0	0	0	0	7.10952e+06	0	0	0	0
ENSP00000239878 pep:known chromosome:GRCh37:13:38924018:38937140:1 gene:ENSG00000120686 transcript:ENST00000239878	32.6547	5	12	0	0	0	38150985	0	7.87744e+07	0	2.48646e+07	0	0	0	0	0	0	185866555	0	0	0	125284689	0	0	0	0	0
ENSP00000239882 pep:known chromosome:GRCh37:13:41506170:41593450:-1 gene:ENSG00000120690 transcript:ENST00000239882	110.732	11	16	2.31419e+06	9.49271e+06	0	0	4.9385e+06	0	8.02754e+06	0	3.26915e+06	0	3.36492e+06	0	0	1.16796e+07	0	0	1.45996e+06	9.37303e+06	0	8.54094e+06	0	3.44982e+06	0	0
ENSP00000239891 pep:known chromosome:GRCh37:13:37523967:37573504:-1 gene:ENSG00000120697 transcript:ENST00000239891	118.69	15	47	7.37016e+07	0	0	0	1.71993e+06	1.25167e+07	9.13531e+06	2.80312e+07	0	1.99859e+07	0	3.52455e+07	5.14726e+06	3.36118e+07	0	0	6.31248e+06	1.14331e+07	1.67674e+07	4.67967e+06	9.39067e+06	0	0	1.31441e+07
ENSP00000239940 pep:known chromosome:GRCh37:3:149682691:149688896:-1 gene:ENSG00000070087 transcript:ENST00000239940	117.221	22	95	0	1.29091e+07	0	1.71435e+07	3.1665e+06	2.88357e+06	1.41135e+08	1.08582e+07	1.35978e+08	0	5.40407e+08	0	0	0	1.02878e+07	5.76015e+06	81879953	5.48943e+06	1.09306e+07	1.12563e+08	0	6.69845e+08	0	1.04454e+08
ENSP00000240050 pep:known chromosome:GRCh37:12:107371069:107380929:-1 gene:ENSG00000120832 transcript:ENST00000240050	36.1536	3	4	0	0	0	4.94739e+06	0	2.77705e+06	0	0	0	0	0	0	0	0	0	0	0	0	2051199	0	0	0	0	0
ENSP00000240055 pep:known chromosome:GRCh37:12:104510858:104532040:-1 gene:ENSG00000120837 transcript:ENST00000240055	34.9554	4	13	0	0	0	0	2.17229e+07	0	70941900	0	0	0	0	0	0	0	0	1.38769e+07	0	3.77009e+06	0	2.14691e+07	0	0	0	0
ENSP00000240079 pep:known chromosome:GRCh37:12:102406718:102455899:-1 gene:ENSG00000120860 transcript:ENST00000240079	59.272	4	19	0	0	0	0	0	0	0	0	8.27672e+07	0	5.01699e+07	0	0	0	0	0	0	0	0	1.76216e+07	0	5.61276e+07	3.28125e+07	7.2999e+06
ENSP00000240123 pep:known chromosome:GRCh37:8:22409208:22433301:1 gene:ENSG00000120896 transcript:ENST00000240123	119.745	11	22	0	1.11985e+07	0	0	0	7.06272e+06	1.64816e+06	4.68589e+07	0	0	0	3.57612e+06	1.04185e+07	0	1.18566e+07	0	4.23384e+06	4.23704e+06	0	2.16412e+06	0	0	0	1.17598e+07
ENSP00000240139 pep:known chromosome:GRCh37:8:22298596:22398638:1 gene:ENSG00000120910 transcript:ENST00000240139	17.0849	1	1	0	0	0	0	0	0	0	0	0	0	0	0	0	0	0	0	0	0	6.01985e+06	0	0	0	0	0
ENSP00000240185 pep:known chromosome:GRCh37:1:11072699:11084100:1 gene:ENSG00000120948 transcript:ENST00000240185	126.327	21	88	2.64546e+06	5.05669e+07	5.3048e+08	2.32952e+08	1.0747e+08	1.55564e+07	3.28076e+06	0	0	2.44394e+06	6.36235e+08	0	1.04645e+07	0	2.96873e+08	773271898	1.4327e+08	1.32344e+07	3.42577e+06	3.67898e+06	0	2.41792e+08	0	1.34525e+08
ENSP00000240285 pep:known chromosome:GRCh37:8:74206847:74237516:1 gene:ENSG00000121039 transcript:ENST00000240285	78.1105	7	19	2.03136e+06	0	1.72443e+07	0	0	0	0	0	3.69873e+07	0	1.98817e+06	9.68993e+06	1.36963e+07	0	0	9.61437e+06	0	0	0	0	0	2.02762e+07	1.79533e+06	6.91542e+06
ENSP00000240316 pep:known chromosome:GRCh37:17:55015563:55038411:-1 gene:ENSG00000121058 transcript:ENST00000240316	207.932	22	66	0	4.00971e+06	1.21898e+07	4.88545e+07	4.16073e+06	5.71769e+07	141240663	0	90217052	0	6.62685e+07	0	2.00178e+07	5.2045e+07	4.16488e+07	9.56313e+06	1.96693e+07	1.76658e+08	0	2.22378e+07	0	2.89092e+07	0	9.33112e+07
ENSP00000240328 pep:novel chromosome:GRCh37:17:59477257:59486786:1 gene:ENSG00000121068 transcript:ENST00000240328	37.9801	4	4	0	0	0	0	0	0	0	3.10209e+06	1.41138e+06	0	0	0	0	0	0	0	0	0	3.18596e+06	9.84884e+06	0	0	0	0
ENSP00000240343 pep:known chromosome:GRCh37:17:56160799:56166811:1 gene:ENSG00000121083 transcript:ENST00000240343	37.4187	14	70	0	0	1.771e+06	0	4.01764e+06	0	1.72318e+07	168374070	1.23067e+07	0	0	0	0	0	0	0	0	3.21269e+07	0	5.4872e+07	1.72971e+07	0	0	0
ENSP00000240364 pep:known chromosome:GRCh37:17:47787694:47841529:-1 gene:ENSG00000121104 transcript:ENST00000240364	31.1261	2	4	0	0	0	0	2.99302e+06	2.8108e+06	0	0	0	0	0	0	0	0	0	3.31317e+06	3.04054e+06	0	0	0	0	0	0	0
ENSP00000240423 pep:known chromosome:GRCh37:2:97001525:97039583:1 gene:ENSG00000121152 transcript:ENST00000240423	361.984	43	133	1.91914e+08	1.11856e+07	1.92372e+07	1.43851e+08	149354630	2.37245e+06	1.27158e+07	7.7234e+07	7.28106e+07	5.0096e+07	2.54274e+08	6.00142e+07	3.80439e+07	1.0415e+08	5.13701e+08	3.43113e+06	4.16616e+07	0	1.62998e+06	2.74541e+07	2.4568e+07	1.89498e+08	6.01294e+06	1.43759e+08
ENSP00000240488 pep:known chromosome:GRCh37:4:154265801:154336270:1 gene:ENSG00000121211 transcript:ENST00000240488	72.3611	6	12	1.83943e+07	0	0	0	0	2.96016e+07	0	0	0	0	7.07551e+06	0	0	0	0	0	1.51013e+07	0	0	0	0	1.04705e+07	0	1.09599e+07
ENSP00000240587 pep:known chromosome:GRCh37:19:31765851:31840431:-1 gene:ENSG00000121297 transcript:ENST00000240587	194.134	17	20	0	1.16173e+07	6.71889e+06	0	5.86815e+06	0	0	1.04189e+07	5.06672e+06	0	0	0	0	0	2.69895e+06	0	2.75544e+06	3.50874e+06	4.1746e+06	3.00662e+07	2.409e+06	4.59479e+06	0	0
ENSP00000240651 pep:known chromosome:GRCh37:12:21590538:21624176:1 gene:ENSG00000121350 transcript:ENST00000240651	86.146	8	10	2.1806e+06	1.19834e+07	0	0	0	0	4.3236e+06	5.25833e+06	0	0	0	0	3949242	2.11647e+06	0	0	0	3.77646e+06	0	3.17325e+06	0	0	0	0
ENSP00000240922 pep:known chromosome:GRCh37:3:113437841:113465121:-1 gene:ENSG00000121579 transcript:ENST00000240922	179.085	28	95	6.93835e+06	7.70366e+07	4.2683e+08	3.44144e+07	6.19489e+07	23146919	1.03032e+07	0	10011817	9.13427e+07	1.34935e+07	0	2.0543e+08	5.04774e+07	0	4.75251e+08	97319343	7.94869e+06	1.59259e+06	158311714	1.15395e+07	0	0	4.88615e+08
ENSP00000241041 pep:known chromosome:GRCh37:11:45931220:45939380:-1 gene:ENSG00000121680 transcript:ENST00000241041	62.5374	7	14	0	5.68204e+06	0	4.92392e+06	0	0	0	0	0	0	0	1.57662e+06	0	0	7.97837e+07	0	0	8.6588e+06	2.41735e+06	0	0	0	0	0
ENSP00000241051 pep:known chromosome:GRCh37:11:33037410:33055128:1 gene:ENSG00000121690 transcript:ENST00000241051	19.0365	4	4	0	0	0	0	2.10398e+06	0	0	0	0	3.55026e+06	0	0	0	0	0	0	0	0	3.37361e+06	2.55918e+06	0	0	0	0
ENSP00000241052 pep:known chromosome:GRCh37:11:34460472:34493609:1 gene:ENSG00000121691 transcript:ENST00000241052	295.95	30	132	1.25378e+07	2.67815e+07	0	9.60703e+07	1.08083e+08	7.52858e+07	1.74897e+08	3.26492e+06	2.67193e+08	2.76726e+07	1.16694e+08	0	1.13197e+08	14119673	2.50411e+07	3.09198e+07	3.40302e+08	3.24528e+07	1.29547e+07	82218325	1.89798e+07	1.80782e+08	0	2.63104e+08
ENSP00000241337 pep:known chromosome:GRCh37:1:110210724:110217908:1 gene:ENSG00000213366 transcript:ENST00000241337	16.5147	2	8	0	0	0	0	0	0	0	0	0	4.38964e+07	0	7.41935e+06	1.38971e+07	0	0	0	0	0	0	0	5.10808e+06	0	0	0
ENSP00000241416 pep:known chromosome:GRCh37:2:148602086:148688393:1 gene:ENSG00000121989 transcript:ENST00000241416	9.2514	1	1	0	0	0	0	1.23191e+06	0	0	0	0	0	0	0	0	0	0	0	0	0	0	0	0	0	0	0
ENSP00000241436 pep:known chromosome:GRCh37:5:74807581:74896969:1 gene:ENSG00000122008 transcript:ENST00000241436	100.318	10	12	0	1.42614e+06	0	3.74548e+06	0	4.75131e+06	6385827	1.3196e+06	0	1.10177e+07	1.86468e+06	0	0	0	2.68095e+07	3.23491e+06	0	5.81294e+06	0	0	0	0	0	3.64516e+06
ENSP00000241502 pep:known chromosome:GRCh37:3:197476621:197511187:1 gene:ENSG00000122068 transcript:ENST00000241502	15.9694	2	7	0	0	0	7.64358e+06	0	79921045	0	0	0	0	0	0	0	0	1.99745e+06	0	4.91994e+06	0	0	0	0	0	0	0
ENSP00000241527 pep:known chromosome:GRCh37:2:242026509:242041710:-1 gene:ENSG00000122085 transcript:ENST00000241527	118.2	10	20	3.23092e+06	0	8202006	0	1.25287e+07	0	0	0	0	0	1.9793e+07	1.43648e+07	1.00315e+07	0	0	3.33567e+07	0	9.76678e+06	0	0	0	0	0	6.48964e+06
ENSP00000241704 pep:known chromosome:GRCh37:1:160259063:160313190:-1 gene:ENSG00000122218 transcript:ENST00000241704	11.0953	1	6	0	0	1.47778e+06	1.87769e+07	0	2.08416e+07	0	4.99912e+06	0	0	0	0	0	0	0	0	6.64486e+07	0	7.91862e+06	0	0	0	0	0
ENSP00000242057 pep:known chromosome:GRCh37:7:17338246:17385774:1 gene:ENSG00000106546 transcript:ENST00000242057	58.6081	6	6	0	0	704184	0	0	0	0	0	0	0	0	0	0	0	2.36284e+06	0	0	0	4.52513e+06	0	0	0	1.3187e+06	5.62015e+06
ENSP00000242059 pep:known chromosome:GRCh37:7:29959719:30029414:-1 gene:ENSG00000136193 transcript:ENST00000242059	212.309	27	69	7.80468e+07	1.68118e+06	1.0255e+08	0	1.95588e+08	0	5.17133e+07	214901904	2.94499e+07	2.05753e+07	9.94969e+07	5.86257e+07	0	6.67053e+07	2.78218e+06	22294434	0	1.34264e+08	0	1.13929e+07	1.05444e+07	3.19285e+07	2.88551e+07	30869047
ENSP00000242067 pep:known chromosome:GRCh37:7:33169144:33645680:1 gene:ENSG00000122507 transcript:ENST00000242067	75.6382	7	11	9178325	3.51212e+06	0	4.97097e+06	0	0	0	3.18259e+06	4.53762e+06	1.79596e+06	0	9.12022e+06	0	1.57295e+06	4.39898e+06	4.55096e+06	0	0	0	0	0	0	1.36969e+06	0
ENSP00000242108 pep:known chromosome:GRCh37:7:36192758:36341152:1 gene:ENSG00000122547 transcript:ENST00000242108	150.691	13	19	0	0	0	5.6858e+06	3.64069e+06	0	1.99343e+06	0	0	5.28996e+06	1.05984e+07	9.56934e+06	0	0	8.56637e+06	0	0	2.08796e+07	0	7.72032e+06	2.8998e+06	4.9011e+06	4.84346e+06	0
ENSP00000242209 pep:known chromosome:GRCh37:7:32997017:33046543:1 gene:ENSG00000122642 transcript:ENST00000242209	98.5395	12	27	0	0	0	0	2.37555e+07	0	4.73031e+07	7.38193e+06	0	0	0	0	2.55136e+06	0	0	6.65642e+07	0	5.71006e+07	43677359	0	0	1.05278e+07	0	6.17758e+06
ENSP00000242210 pep:known chromosome:GRCh37:7:33053760:33102409:-1 gene:ENSG00000122643 transcript:ENST00000242210	12.8034	1	1	0	0	0	0	0	0	0	0	0	0	0	0	0	0	0	0	0	0	0	0	0	0	0	2.72302e+07
ENSP00000242257 pep:known chromosome:GRCh37:7:2273926:2281833:-1 gene:ENSG00000122687 transcript:ENST00000242257	93.7424	9	17	9.73392e+06	1.42054e+07	8.31401e+06	0	0	0	1.97184e+07	1.91045e+06	0	0	1.53318e+07	0	0	5.34651e+06	0	4.41297e+06	0	9.58267e+06	0	5.52951e+06	0	0	0	0
ENSP00000242284 pep:known chromosome:GRCh37:9:36190920:36212053:1 gene:ENSG00000122705 transcript:ENST00000345519	133.272	26	82	0	0	0	454586740	2.6081e+07	6.36612e+06	5.12931e+08	0	2.49725e+07	4.31478e+06	0	0	2.33338e+08	0	134573245	0	7.43964e+07	1.91329e+08	0	2.07516e+08	0	189046910	0	1.24429e+08
ENSP00000242351 pep:known chromosome:GRCh37:7:138728266:138794394:-1 gene:ENSG00000105939 transcript:ENST00000242351	549.583	52	185	9.58227e+07	1.35385e+08	3.11634e+07	8.45191e+07	8.06302e+07	2.4188e+07	2.37147e+08	1.1747e+08	1.02639e+08	113136938	2.18456e+07	7.98896e+07	1.01868e+08	5.01871e+07	1.57524e+08	4.3615e+07	5.86157e+07	7.4236e+07	1.31188e+08	2.13804e+08	4.2451e+06	7.40214e+07	1.39584e+08	2.36211e+08
ENSP00000242505 pep:known chromosome:GRCh37:10:74927924:75004262:1 gene:ENSG00000138286 transcript:ENST00000242505	20.8986	2	2	0	0	0	0	0	0	0	0	0	0	0	2.64795e+06	0	0	1.21505e+06	0	0	0	0	0	0	0	0	0
ENSP00000242576 pep:known chromosome:GRCh37:12:109535415:109548798:1 gene:ENSG00000076248 transcript:ENST00000242576	163.435	18	48	2.87315e+07	1.85218e+06	1.85957e+07	0	1.31456e+07	0	1.49842e+07	0	1.17272e+07	0	1.28798e+07	2.23482e+07	0	3.05543e+07	0	1.11283e+07	0	0	0	2.79162e+06	0	7.0142e+07	0	1.68473e+07
ENSP00000242591 pep:known chromosome:GRCh37:12:110562140:110656590:1 gene:ENSG00000122970 transcript:ENST00000242591	361.697	38	60	1.42658e+07	1.95086e+07	2.58071e+07	1.22649e+07	5.66122e+07	0	2.58783e+07	3.14544e+06	2.42013e+06	1.546e+07	3.60668e+07	2.4922e+07	2.19717e+07	2.29107e+07	3.1331e+07	3.0877e+07	5.51678e+06	0	2.38843e+06	1.06482e+07	5.4976e+06	1.13786e+07	2.86073e+06	2.86747e+07
ENSP00000242592 pep:known chromosome:GRCh37:12:121163571:121177810:1 gene:ENSG00000122971 transcript:ENST00000242592	183.573	24	59	5.89606e+07	89089926	16014440	2.58349e+07	0	3.57848e+06	0	1.93434e+07	9.96441e+06	2.74163e+07	1.97328e+07	6.33412e+07	3.11566e+06	5.67938e+07	4.91872e+07	0	0	0	2.64995e+07	29274952	7.92581e+06	4.46246e+07	4.53973e+07	0
ENSP00000242630 pep:known chromosome:GRCh37:12:120719940:120720632:1 gene:ENSG00000123009 transcript:ENST00000242630	106.544	49	291	2.70144e+07	8.76758e+08	1.08404e+07	3.72781e+07	4.09732e+06	4.2701e+09	3.50117e+06	1043588653	6.70662e+08	6.5368e+07	1141619012	1.8211e+07	1.65135e+09	2.47823e+07	2.34742e+08	3.07896e+06	314949745	6.99189e+06	3.19475e+09	2.21279e+07	3.29524e+07	1295431808	1.67032e+07	1.55619e+09
ENSP00000242719 pep:known chromosome:GRCh37:1:51701943:51739127:1 gene:ENSG00000123091 transcript:ENST00000242719	8.88223	1	2	0	1.85234e+06	0	0	0	0	0	0	0	0	0	0	1.3017e+06	0	0	0	0	0	0	0	0	0	0	0
ENSP00000242770 pep:known chromosome:GRCh37:19:13254903:13261052:-1 gene:ENSG00000104915 transcript:ENST00000242770	76.0472	9	19	0	0	0	0	2.19622e+06	0	0	1.17473e+07	0	8.76463e+06	2.05083e+07	0	3.20011e+06	1.62258e+07	0	1.44273e+07	0	0	0	0	1.7487e+07	2.10389e+07	0	6.78611e+06
ENSP00000242776 pep:known chromosome:GRCh37:19:14519633:14530171:-1 gene:ENSG00000123136 transcript:ENST00000242776	22.4006	5	21	0	0	0	0	109599746	0	1.78315e+06	0	0	0	0	0	0	0	0	5.0201e+06	0	1.81346e+07	0	0	0	0	0	0
ENSP00000242783 pep:known chromosome:GRCh37:19:14544169:14582671:1 gene:ENSG00000123143 transcript:ENST00000242783	296.01	26	66	5.06217e+07	9.07549e+06	2.04183e+07	11838918	1.0967e+08	0	1.63003e+07	1.64282e+07	1.84737e+07	1.11605e+08	1.68138e+07	0	1.07571e+07	2.48973e+07	4.82673e+06	3.76226e+07	1.55603e+06	0	0	8.70625e+07	6.43214e+06	2.45711e+07	0	2.7997e+07
ENSP00000242784 pep:known chromosome:GRCh37:19:12841455:12845529:-1 gene:ENSG00000123144 transcript:ENST00000242784	81.9679	7	29	4.44981e+07	0	0	0	0	0	8.30378e+07	0	1.18271e+07	0	0	261166174	0	0	0	0	0	2.11986e+07	0	2.87765e+06	0	9.85406e+06	738484	0
ENSP00000242810 pep:known chromosome:GRCh37:3:183353356:183397266:1 gene:ENSG00000114796 transcript:ENST00000242810	37.5801	3	3	0	0	0	2.33849e+06	0	0	4.76119e+06	0	0	0	0	0	0	0	0	0	0	4.05279e+06	0	0	0	0	0	0
ENSP00000242839 pep:known chromosome:GRCh37:13:52506809:52585630:-1 gene:ENSG00000123191 transcript:ENST00000242839	151.338	14	22	0	1.75016e+06	0	0	6.34475e+06	0	1.06481e+06	3.26824e+06	1.14951e+07	0	1.25216e+07	2.75468e+06	0	0	1.65299e+06	6.96968e+06	1.48016e+07	5.98518e+06	0	1.46934e+07	0	30875368	0	1.48841e+06
ENSP00000242848 pep:known chromosome:GRCh37:13:46528600:46626881:-1 gene:ENSG00000123200 transcript:ENST00000242848	305.843	34	77	8.75924e+06	2.67937e+07	0	1.97961e+07	5.04814e+06	1.62801e+07	2.2917e+07	1.6423e+07	1.40975e+08	0	1.21172e+08	0	0	1.29651e+07	4.45076e+06	0	6.05019e+07	4.67453e+07	1.9049e+07	1.08601e+08	0	8.26517e+07	0	4.6658e+07
ENSP00000243056 pep:known chromosome:GRCh37:12:54332549:54340328:1 gene:ENSG00000123364 transcript:ENST00000243056	12.3291	1	2	0	0	0	0	1.29231e+07	0	0	0	0	0	0	0	0	0	0	0	0	1.04806e+07	0	0	0	0	0	0
ENSP00000243077 pep:known chromosome:GRCh37:12:57522282:57607123:1 gene:ENSG00000123384 transcript:ENST00000243077	1058.69	93	176	6.38123e+07	3.96337e+07	5.18932e+07	1.00808e+08	4.2671e+07	4.29994e+07	4.60226e+07	5.05245e+07	53490674	60409567	2.83919e+07	5.72346e+07	2.01069e+07	4.08232e+07	6.4045e+07	4.07237e+07	5.78017e+07	6.19354e+07	3.43035e+07	6.62992e+07	0	2.63304e+07	1.2353e+07	4.75112e+07
ENSP00000243082 pep:known chromosome:GRCh37:12:54366912:54370203:1 gene:ENSG00000123388 transcript:ENST00000243082	14.6263	2	3	0	0	0	0	0	0	0	0	0	1.55192e+06	0	0	0	0	0	0	0	0	0	2.16975e+06	0	0	0	0
ENSP00000243298 pep:known chromosome:GRCh37:X:103077252:103087158:-1 gene:ENSG00000123570 transcript:ENST00000243298	35.7778	4	8	0	0	0	0	0	44543651	0	0	87385811	0	0	5.45012e+06	0	0	0	0	0	0	18476146	3.13351e+07	0	2.68701e+07	0	0
ENSP00000243344 pep:known chromosome:GRCh37:2:166729872:166810353:-1 gene:ENSG00000123607 transcript:ENST00000243344	192.954	17	31	5.13989e+06	2.50161e+06	6.89008e+06	1.18736e+07	0	0	1.07679e+07	6.42353e+06	1.52257e+07	9.54959e+06	0	2.02977e+07	2.45106e+06	3.17784e+07	3.14376e+07	0	247573916	3.08757e+06	0	4.43895e+07	2.02541e+06	5.83227e+06	6.30102e+06	0
ENSP00000243346 pep:known chromosome:GRCh37:2:152126979:152146571:-1 gene:ENSG00000123609 transcript:ENST00000243346	15.6467	2	2	0	0	0	0	0	0	0	0	0	0	0	0	0	1.4475e+06	0	0	0	0	0	2.58183e+06	0	0	0	0
ENSP00000243498 pep:known chromosome:GRCh37:4:122722472:122738064:1 gene:ENSG00000123737 transcript:ENST00000243498	150.161	16	46	2.308e+07	0	0	5.89828e+07	1.27865e+07	0	3.16549e+08	0	3.81405e+07	0	1.88142e+08	0	5.50967e+06	6.33928e+06	3.46664e+06	0	0	2.28295e+08	0	153147360	0	8.67093e+07	0	1.02792e+08
ENSP00000243501 pep:known chromosome:GRCh37:4:110634563:110651233:-1 gene:ENSG00000123739 transcript:ENST00000243501	29.3322	2	6	0	0	0	0	0	0	0	0	1.54533e+07	0	0	0	0	0	0	0	0	0	0	0	0	6.2479e+06	0	0
ENSP00000243563 pep:known chromosome:GRCh37:19:41256779:41271290:1 gene:ENSG00000077312 transcript:ENST00000243563	161.496	26	249	1.69007e+07	3.4694e+08	3.01355e+08	9.05175e+06	6.84102e+07	0	7.55248e+06	949798	1.57681e+08	5.33436e+08	105027207	1.37584e+07	1.76106e+07	4.05453e+07	1.04401e+08	3.16021e+08	3.54484e+06	1.92909e+07	1.05434e+06	3.75005e+07	1.98159e+08	5.26251e+07	7.55062e+07	4.36798e+07
ENSP00000243662 pep:known chromosome:GRCh37:11:87846431:87908635:-1 gene:ENSG00000123892 transcript:ENST00000243662	8.96366	1	1	0	0	0	0	0	0	0	0	0	0	0	0	0	0	0	3.48493e+06	0	0	0	0	0	0	0	0
ENSP00000243706 pep:known chromosome:GRCh37:4:2230076:2243860:-1 gene:ENSG00000214367 transcript:ENST00000243706	27.4828	4	7	0	0	0	0	0	266351	0	0	153453	0	0	0	0	0	0	0	0	0	0	39567899	0	0	0	0
ENSP00000243776 pep:known chromosome:GRCh37:2:220403669:220408509:-1 gene:ENSG00000123989 transcript:ENST00000243776	54.8112	5	7	2.40808e+06	2.22867e+06	0	0	3.52966e+06	0	3.87848e+06	0	0	0	0	0	0	0	0	4.7398e+06	0	0	0	3.53962e+06	0	0	0	0
ENSP00000243878 pep:known chromosome:GRCh37:16:67696848:67700667:-1 gene:ENSG00000124074 transcript:ENST00000243878	30.8205	5	6	0	3.40539e+06	0	0	0	0	0	0	0	0	0	0	0	0	9.46929e+06	6.76393e+06	0	0	0	0	1.18884e+06	0	1487325	0
ENSP00000243903 pep:known chromosome:GRCh37:20:37377085:37400834:1 gene:ENSG00000101442 transcript:ENST00000243903	138.691	13	27	16996506	1.21122e+06	4.15807e+06	0	5.32649e+06	7.17585e+06	0	0	6.54889e+06	0	4.74438e+07	3.34847e+07	6.91745e+06	1.66013e+07	0	1.83735e+07	0	0	0	1.17852e+07	1.22362e+06	0	1.46357e+07	2.51876e+07
ENSP00000243997 pep:known chromosome:GRCh37:20:57600522:57607437:-1 gene:ENSG00000124172 transcript:ENST00000243997	31.1733	3	3	0	0	0	1.08319e+08	0	0	0	0	0	0	0	0	0	0	0	1.8443e+06	0	0	0	0	0	0	0	0
ENSP00000244007 pep:known chromosome:GRCh37:20:39765600:39804361:1 gene:ENSG00000124181 transcript:ENST00000244007	435.021	48	125	2.86472e+07	1.40901e+08	9.57379e+06	82165708	1.55508e+07	2.88702e+06	1.58828e+08	8.86378e+07	8.50093e+07	5.16555e+07	1.17745e+07	2.63199e+07	1.9515e+07	0	7.66363e+07	8.83895e+07	1.55604e+08	9.02947e+07	0	2.07354e+08	5.86703e+06	7.98343e+07	7.91624e+06	8.84783e+06
ENSP00000244020 pep:known chromosome:GRCh37:20:42086568:42092245:1 gene:ENSG00000124193 transcript:ENST00000244020	114.995	15	35	0	1.164e+07	0	4.12564e+06	5.58687e+07	0	125058625	0	0	0	332325352	0	1.0418e+08	0	3.28575e+07	0	0	5.10538e+07	0	0	0	0	0	170076389
ENSP00000244040 pep:known chromosome:GRCh37:20:56884752:56942563:1 gene:ENSG00000124209 transcript:ENST00000244040	48.5335	5	9	0	0	0	0	0	0	0	0	6.84899e+06	0	9.17546e+06	0	3.30254e+06	0	0	0	0	0	0	0	0	8.68622e+06	0	4.26922e+06
ENSP00000244051 pep:known chromosome:GRCh37:20:49575363:49577820:1 gene:ENSG00000124217 transcript:ENST00000244051	177.659	16	26	4.36309e+07	1.55426e+07	0	0	0	0	6271055	4.08663e+07	1.44933e+07	3.13173e+06	0	9.71723e+06	6.85607e+06	0	1.14601e+07	1.6969e+06	5.40168e+06	0	0	3.38337e+06	8.4673e+06	5.71348e+06	0	0
ENSP00000244061 pep:known chromosome:GRCh37:20:48552948:48570429:1 gene:ENSG00000124226 transcript:ENST00000244061	145.101	18	64	36322294	0	3.60318e+07	0	1.89523e+07	0	0	0	5.93139e+07	2.13619e+08	1.45238e+08	9.5628e+06	6.71128e+06	5.73254e+07	0	3.43643e+07	0	0	0	2.66319e+06	2.24301e+06	3.72209e+07	4.93212e+07	3.65127e+07
ENSP00000244204 pep:known chromosome:GRCh37:2:71295431:71305998:1 gene:ENSG00000124357 transcript:ENST00000244204	14.0508	2	4	0	1.73011e+07	0	0	0	0	0	0	0	0	0	0	8.93534e+06	0	0	0	0	0	0	0	0	0	0	0
ENSP00000244217 pep:known chromosome:GRCh37:2:71336814:71357367:-1 gene:ENSG00000124370 transcript:ENST00000244217	22.4328	2	4	0	0	0	0	0	0	2.94621e+06	0	0	0	0	0	0	0	0	0	0	0	0	3.43118e+06	0	0	0	0
ENSP00000244227 pep:known chromosome:GRCh37:2:70120692:70132349:1 gene:ENSG00000124380 transcript:ENST00000244227	70.2246	9	21	0	2.8412e+06	0	0	4.15742e+07	6.03988e+07	0	2.68362e+07	0	0	0	0	0	0	4.77062e+06	7.68141e+06	1.06057e+07	0	2.39653e+07	86015964	0	0	0	0
ENSP00000244230 pep:known chromosome:GRCh37:2:71357444:71377231:1 gene:ENSG00000124383 transcript:ENST00000244230	205.415	22	72	2.96467e+07	4.67074e+06	2.73604e+06	0	1.95089e+08	7.65151e+07	2.1579e+06	4.27961e+07	3.61307e+07	1.74347e+07	19404173	4.85742e+06	0	3.40065e+06	3.8178e+06	7.13354e+07	2.38226e+07	7.84634e+07	2.55817e+07	3.30711e+06	1.52239e+07	2.35769e+07	0	0
ENSP00000244364 pep:known chromosome:GRCh37:6:56322785:56507794:-1 gene:ENSG00000151914 transcript:ENST00000244364	1126.05	110	163	3.33112e+07	1.87651e+07	1.50552e+07	2.00812e+07	3.25972e+07	1.83138e+07	3.74479e+07	1.5222e+07	2.26546e+07	4.05385e+06	4.33956e+07	1.93372e+07	3.27429e+07	1.71491e+07	8.42e+08	4.03418e+07	1.96524e+07	2.76285e+07	1.59151e+07	5.65912e+07	1.63986e+06	3.8719e+07	9.35884e+06	3.71093e+07
ENSP00000244496 pep:known chromosome:GRCh37:6:42989383:42997335:1 gene:ENSG00000124541 transcript:ENST00000244496	106.923	11	25	0	0	48962225	0	4.16472e+07	2.0523e+07	0	0	3.31654e+07	1.54616e+06	2.83192e+07	0	2.58648e+06	1.53149e+07	0	6.80191e+06	0	2.42565e+07	0	0	0	0	0	2.51789e+07
ENSP00000244520 pep:known chromosome:GRCh37:6:34725183:34741571:1 gene:ENSG00000124562 transcript:ENST00000244520	75.0232	21	57	1.53556e+08	0	2.87332e+06	0	0	0	0	0	1.76992e+07	8.07551e+06	6.16793e+06	3.1077e+08	1.65064e+08	2.66537e+07	808029	1.62565e+06	0	0	4.35566e+06	0	0	7.90354e+06	2.97357e+08	1.54171e+07
ENSP00000244534 pep:known chromosome:GRCh37:6:26234440:26235216:-1 gene:ENSG00000124575 transcript:ENST00000244534	27.013	4	19	0	0	0	223788747	0	1.6623e+06	0	0	0	0	0	0	0	0	4.80384e+07	0	2.95337e+07	0	0	0	0	0	0	0
ENSP00000244571 pep:known chromosome:GRCh37:6:44267391:44281063:-1 gene:ENSG00000124608 transcript:ENST00000244571	338.992	41	111	3.463e+07	5.35572e+07	0	1.46232e+07	1.88161e+07	1.21826e+07	8.27769e+07	1.35126e+08	1.31187e+08	429269399	305166305	2.86204e+08	9.91004e+07	3.68579e+06	4.55396e+07	0	0	1.71473e+08	2.23902e+07	1.18766e+07	1.96037e+07	5.63778e+08	2.02212e+08	4.74888e+07
ENSP00000244573 pep:known chromosome:GRCh37:6:26017260:26018040:-1 gene:ENSG00000124610 transcript:ENST00000244573	104.241	19	59	1.51376e+06	1.91855e+07	1.7633e+06	30311594	1.35482e+07	528178	0	0	0	0	2.27115e+09	0	6.2372e+07	2.61983e+06	3.20639e+07	2.25534e+06	1.28916e+07	0	0	40088588	0	1056029136	1.22824e+06	7.06879e+08
ENSP00000244576 pep:known chromosome:GRCh37:6:27356497:27371683:1 gene:ENSG00000124613 transcript:ENST00000244576	31.9928	3	3	878113	0	0	0	0	0	0	0	0	0	0	0	0	0	0	0	0	2.95097e+06	0	0	0	0	6.70339e+06	0
ENSP00000244601 pep:known chromosome:GRCh37:6:27100095:27100563:-1 gene:ENSG00000124635 transcript:ENST00000244601	9.6452	3	4	0	0	0	0	0	0	0	0	0	0	0	0	0	0	0	0	0	0	0	0	0	0	0	5.42755e+06
ENSP00000244711 pep:known chromosome:GRCh37:6:42979832:42981706:-1 gene:ENSG00000124733 transcript:ENST00000244711	59.0343	5	12	0	0	0	7.03863e+06	0	0	0	0	0	0	5.28103e+07	0	0	0	1.05808e+07	0	0	0	0	0	0	2.01109e+08	0	5.16666e+06
ENSP00000244745 pep:known chromosome:GRCh37:6:21593972:21598847:1 gene:ENSG00000124766 transcript:ENST00000244745	32.3985	3	3	0	0	0	0	5.97128e+06	0	0	0	0	0	0	0	0	0	0	0	0	4.50636e+06	0	0	0	0	0	0
ENSP00000244751 pep:known chromosome:GRCh37:6:36708555:36807778:-1 gene:ENSG00000124772 transcript:ENST00000244751	21.364	2	4	0	6.25176e+06	0	0	0	0	0	0	0	0	0	0	0	0	9.22359e+06	0	0	0	0	0	0	0	0	0
ENSP00000244763 pep:known chromosome:GRCh37:6:7281376:7313440:-1 gene:ENSG00000124783 transcript:ENST00000244763	8.86066	1	1	0	0	0	0	0	0	0	0	0	0	0	0	0	0	0	0	0	0	0	0	0	0	0	0
ENSP00000244769 pep:known chromosome:GRCh37:6:16299343:16761687:-1 gene:ENSG00000124788 transcript:ENST00000244769	35.0148	2	4	0	0	0	0	0	0	0	0	0	0	2.41331e+06	3.18066e+06	0	0	0	0	0	0	0	0	0	0	3.12244e+06	0
ENSP00000245046 pep:known chromosome:GRCh37:3:10004221:10028804:-1 gene:ENSG00000125037 transcript:ENST00000245046	110.05	10	31	0	0	0	1.71704e+07	0	0	9.15674e+06	0	5.01345e+07	2.63693e+06	18885378	0	0	0	2.34144e+07	0	2.73045e+07	2.98565e+07	0	2.20498e+07	0	2.54282e+07	0	3.3314e+06
ENSP00000245157 pep:known chromosome:GRCh37:16:56518366:56554195:-1 gene:ENSG00000125124 transcript:ENST00000245157	87.8602	9	15	0	1.92375e+06	0	5.63336e+06	6.51839e+06	1.60757e+06	0	6.1063e+06	1.92571e+06	4.91854e+06	0	0	2.46051e+07	5.51205e+06	6.2183e+06	0	6.13048e+06	0	0	2.1889e+06	0	7.58188e+06	0	0
ENSP00000245185 pep:known chromosome:GRCh37:16:56642111:56643409:1 gene:ENSG00000125148 transcript:ENST00000245185	66.6972	8	13	0	0	0	0	2.48871e+06	0	0	0	1.08466e+07	0	0	0	0	1.48931e+06	0	0	0	16157017	0	0	0	0	0	0
ENSP00000245206 pep:known chromosome:GRCh37:16:58741035:58768184:-1 gene:ENSG00000125166 transcript:ENST00000245206	386.265	78	364	4.79721e+08	2.96534e+08	2.05211e+07	1027305032	2.6256e+08	6.12358e+08	4.29345e+08	2.31839e+08	2.92694e+08	3.05788e+08	5.34278e+08	2.75852e+08	1080127636	2.0014e+07	1.14053e+09	1.70272e+08	1.33635e+09	5.72535e+08	1.38842e+08	1.03045e+09	1.25001e+08	4.08624e+08	6.25712e+07	3.42866e+08
ENSP00000245222 pep:known chromosome:GRCh37:19:49122548:49133661:1 gene:ENSG00000063176 transcript:ENST00000245222	11.2327	1	1	0	0	0	0	0	0	0	0	0	0	0	0	0	0	0	0	0	6.30464e+06	0	0	0	0	0	0
ENSP00000245304 pep:known chromosome:GRCh37:13:98086476:98120244:1 gene:ENSG00000125249 transcript:ENST00000245304	26.0712	4	6	0	0	2.79497e+06	0	0	0	0	0	0	3.79412e+06	0	0	0	0	0	2.53674e+06	0	0	0	0	0	6.71403e+06	0	0
ENSP00000245323 pep:known chromosome:GRCh37:13:107142093:107187462:-1 gene:ENSG00000125266 transcript:ENST00000245323	45.3911	4	6	0	5.21074e+06	0	0	0	0	0	0	0	0	0	0	1.1077e+07	0	2.45304e+06	0	0	0	0	0	0	0	3.33011e+06	0
ENSP00000245407 pep:known chromosome:GRCh37:5:131705444:131731306:1 gene:ENSG00000197375 transcript:ENST00000245407	20.4012	2	2	0	2.46931e+06	0	0	0	0	0	0	0	0	0	0	0	0	0	0	0	0	0	0	0	0	0	6.34533e+06
ENSP00000245458 pep:known chromosome:GRCh37:14:50050290:50053094:-1 gene:ENSG00000213741 transcript:ENST00000245458	9.57273	3	7	0	0	0	0	172832514	0	0	0	0	0	0	0	0	0	0	3.51388e+08	0	1.92506e+07	0	0	0	0	0	0
ENSP00000245479 pep:known chromosome:GRCh37:17:70117161:70122561:1 gene:ENSG00000125398 transcript:ENST00000245479	13.6923	2	3	0	0	0	0	0	6.58022e+06	0	0	0	0	6.56206e+06	0	0	0	0	0	0	0	2.11069e+06	0	0	0	0	0
ENSP00000245539 pep:known chromosome:GRCh37:17:73257749:73262456:1 gene:ENSG00000125445 transcript:ENST00000245539	182.957	20	64	0	3.03897e+08	0	3.66596e+07	0	2.38212e+07	8.78909e+06	4.11577e+07	7.58163e+07	0	0	0	1.01731e+08	3.20935e+06	1.42343e+08	0	9.92309e+07	3.09167e+07	7.7858e+06	1.86941e+08	0	1.70483e+07	1.24436e+07	1.76411e+07
ENSP00000245541 pep:known chromosome:GRCh37:17:73232695:73257677:-1 gene:ENSG00000125447 transcript:ENST00000245541	91.6783	8	19	1.959e+07	9.7579e+06	7.42011e+06	2.70651e+07	0	0	0	0	3.99283e+06	0	0	0	1.646e+07	1.24121e+07	0	0	1.7602e+07	0	0	2.15653e+07	0	0	0	2.64129e+07
ENSP00000245544 pep:known chromosome:GRCh37:17:73201597:73231854:1 gene:ENSG00000125450 transcript:ENST00000245544	239.282	27	69	1.06821e+07	5.47918e+07	2.53036e+07	7.31921e+06	4.6788e+06	1.13306e+08	1.20402e+08	1.61209e+06	5.00876e+07	5.25895e+07	3.02273e+06	64714457	4.54909e+07	1.29077e+07	1.25605e+07	6.74231e+07	3.01468e+07	3.50165e+06	0	1.28278e+08	0	0	1.11313e+07	2.43406e+07
ENSP00000245551 pep:known chromosome:GRCh37:17:73262313:73267303:-1 gene:ENSG00000125457 transcript:ENST00000245551	20.4803	2	3	0	0	0	0	0	2.39519e+06	0	0	0	13880349	0	0	0	0	0	0	0	0	0	0	0	0	0	0
ENSP00000245552 pep:known chromosome:GRCh37:17:73126324:73127877:-1 gene:ENSG00000125458 transcript:ENST00000245552	122.437	11	42	9.65231e+06	6.19009e+06	2.31138e+06	0	0	0	0	4.26863e+07	0	6450287	2.02804e+08	3.50664e+06	1.5221e+07	2.76421e+07	0	0	0	0	0	0	6.06694e+06	1.29208e+07	0	2.71157e+07
ENSP00000245564 pep:known chromosome:GRCh37:1:155580016:155584758:1 gene:ENSG00000125459 transcript:ENST00000245564	124.503	12	31	4.33003e+06	8.36702e+06	2.9469e+07	0	0	1.57957e+07	0	9.00756e+06	1.71809e+07	0	0	1.55124e+07	1.20207e+07	0	3.24847e+06	0	1.99586e+07	0	1.73403e+07	0	1.59737e+06	9.90091e+07	0	0
ENSP00000245615 pep:known chromosome:GRCh37:19:54677109:54693666:-1 gene:ENSG00000125505 transcript:ENST00000245615	66.1279	5	10	0	0	0	0	0	3.91511e+06	0	0	0	0	9.87024e+07	0	0	0	0	0	5.62515e+07	0	0	121547181	0	4.86202e+07	0	0
ENSP00000245812 pep:known chromosome:GRCh37:19:6372444:6375040:1 gene:ENSG00000125652 transcript:ENST00000245812	24.5821	2	6	9.70875e+06	0	0	0	0	0	3.58956e+06	0	0	0	0	0	0	2.16376e+06	0	0	0	0	0	4.78839e+06	0	0	0	0
ENSP00000245816 pep:known chromosome:GRCh37:19:6361463:6368915:1 gene:ENSG00000125656 transcript:ENST00000245816	201.09	33	174	5.38418e+07	1.02203e+08	0	6.28799e+07	1.11533e+08	2.06732e+08	0	1.39253e+08	0	5.11864e+06	42495492	1.81271e+08	6.36919e+07	1.79495e+07	3.22043e+07	207111769	7.63692e+07	1.50417e+07	3.23608e+07	3.18337e+06	1.95919e+06	4.88734e+07	4.35581e+06	3.42247e+07
ENSP00000245907 pep:known chromosome:GRCh37:19:6677846:6720693:-1 gene:ENSG00000125730 transcript:ENST00000245907	18.7104	2	3	0	0	0	0	849404	0	0	0	0	0	0	0	0	0	0	3281482	0	0	0	0	0	0	0	0
ENSP00000245923 pep:known chromosome:GRCh37:19:45988550:46000311:-1 gene:ENSG00000125744 transcript:ENST00000245923	9.07572	1	1	0	0	0	0	0	4.28456e+06	0	0	0	0	0	0	0	0	0	0	0	0	0	0	0	0	0	0
ENSP00000245925 pep:known chromosome:GRCh37:19:46112660:46142669:-1 gene:ENSG00000125746 transcript:ENST00000245925	184.353	16	29	7.34072e+06	7.06877e+07	0	1.98499e+06	0	1.8443e+07	1.32355e+07	0	5.30615e+06	2.66918e+07	4.3575e+07	8.35207e+06	4.80316e+06	3.63765e+06	1.63618e+07	0	1.67837e+07	0	0	1.69047e+07	0	0	7.95269e+06	2.71944e+07
ENSP00000245932 pep:known chromosome:GRCh37:19:46010688:46030236:1 gene:ENSG00000125753 transcript:ENST00000245932	171.585	18	54	3.71159e+07	3.19699e+07	6.41787e+07	2.0248e+07	13932716	7.86505e+06	2.32851e+06	2.93861e+07	4.55543e+07	0	1.20818e+07	6.91345e+06	0	3.44437e+07	69951967	4.3065e+07	1.05771e+07	6.70696e+06	4.18356e+07	5.17432e+07	0	1.44786e+07	0	0
ENSP00000245934 pep:known chromosome:GRCh37:19:46318693:46366548:-1 gene:ENSG00000125755 transcript:ENST00000245934	535.774	62	180	4.09425e+07	7.47534e+07	9.08251e+07	1.76592e+07	2.96488e+07	12442194	1.47963e+07	4.82848e+08	1.0651e+08	6.46779e+07	9.38678e+07	7.29959e+07	2.3745e+07	0	2.54064e+08	1.44748e+08	2.12424e+06	1.28482e+07	2.27988e+07	1.41721e+08	3.17241e+07	1.32759e+08	8.74238e+07	4.16444e+07
ENSP00000246015 pep:known chromosome:GRCh37:20:1099241:1147972:1 gene:ENSG00000125818 transcript:ENST00000246015	51.4318	6	37	0	6.24397e+06	0	0	0	0	0	2.664e+07	0	3.90046e+07	3.44066e+07	0	9.58279e+06	0	0	0	0	0	2.13279e+06	0	1.9479e+07	2.8104e+07	6781115	1.82249e+07
ENSP00000246024 pep:known chromosome:GRCh37:20:7957995:8000476:-1 gene:ENSG00000125827 transcript:ENST00000246024	41.3023	3	5	0	0	0	0	0	0	2.0718e+06	0	6.32319e+06	0	0	0	3.83226e+07	0	0	0	0	0	0	8.67321e+06	0	0	0	0
ENSP00000246069 pep:known chromosome:GRCh37:20:17550508:17588887:1 gene:ENSG00000125868 transcript:ENST00000246069	146.79	32	108	2.4145e+07	1.3907e+07	3.50459e+08	1.22305e+06	7.02927e+06	0	0	4.03343e+08	524040982	551203	52950723	0	4.0355e+07	1.47901e+08	3.04097e+06	51422539	2.90465e+07	5.6296e+06	0	6.65534e+08	160003590	30904205	0	1.23421e+08
ENSP00000246151 pep:known chromosome:GRCh37:1:24104895:24114722:1 gene:ENSG00000057757 transcript:ENST00000246151	104.869	12	38	6.24798e+07	2.15066e+07	1.35799e+06	0	3.67125e+06	0	0	0	1.40422e+07	5.12347e+07	4.96962e+07	0	3.33702e+07	2.0701e+07	9.7385e+06	1.31303e+07	0	0	0	0	0	5.16137e+07	7.23771e+06	1.65593e+07
ENSP00000246166 pep:known chromosome:GRCh37:14:65453438:65529316:1 gene:ENSG00000125954 transcript:ENST00000246166	97.165	7	17	5.16158e+06	3.96155e+06	0	0	1.73432e+07	0	5.72654e+06	0	1.06191e+07	0	0	0	1.86883e+06	2.00989e+06	0	4.03692e+07	0	1.22035e+07	0	4.09887e+07	0	0	0	1.14203e+06
ENSP00000246174 pep:known chromosome:GRCh37:X:101854096:101859087:1 gene:ENSG00000125962 transcript:ENST00000246174	52.6934	5	8	0	0	0	0	0	0	1.20674e+07	0	0	0	1.17986e+07	0	0	0	0	1.27504e+07	0	0	0	1.52847e+07	0	7.99534e+06	0	0
ENSP00000246229 pep:known chromosome:GRCh37:20:30780306:30795594:-1 gene:ENSG00000126003 transcript:ENST00000246229	35.6315	3	4	0	0	0	0	2.77274e+06	0	0	0	0	5.77845e+06	0	0	0	0	0	0	2.45022e+06	2.82967e+06	0	0	0	0	0	0
ENSP00000246337 pep:known chromosome:GRCh37:1:45477819:45481247:1 gene:ENSG00000126088 transcript:ENST00000246337	135.194	15	52	7.2335e+06	0	0	33138997	0	2.66248e+07	0	8.30438e+07	0	6.53022e+07	2.49549e+07	165728184	1.61795e+07	1.62541e+07	2.4791e+06	0	9.552e+06	0	2.11637e+08	0	5.07479e+07	0	134855424	1.32765e+08
ENSP00000246535 pep:known chromosome:GRCh37:19:34895303:34917070:1 gene:ENSG00000126249 transcript:ENST00000246535	116.286	8	19	0	3.40644e+07	0	4.8425e+07	1.01689e+07	0	0	0	2.84359e+07	0	0	7.96099e+06	0	0	1.86511e+07	0	0	3.27761e+07	0	42482804	0	2.12426e+07	0	8.00461e+07
ENSP00000246548 pep:known chromosome:GRCh37:19:34919268:34960795:1 gene:ENSG00000126261 transcript:ENST00000246548	427.702	58	229	1.98625e+08	2.40493e+07	2.61231e+08	3.33615e+07	2.98824e+08	2.83257e+08	6.08686e+08	8.99512e+06	691221874	4.44322e+08	6.53436e+07	1.72365e+08	0	1.28614e+07	6.58149e+07	2.02661e+08	257863687	4.53979e+08	4.30591e+07	2.99214e+08	2.97736e+06	5.05333e+08	9.59512e+07	2.74172e+07
ENSP00000246554 pep:known chromosome:GRCh37:19:36139155:36149683:1 gene:ENSG00000126267 transcript:ENST00000246554	11.8845	1	2	0	0	0	0	0	0	0	0	0	0	0	0	0	0	0	0	0	0	0	0	0	0	0	0
ENSP00000246635 pep:known chromosome:GRCh37:17:39657233:39661849:-1 gene:ENSG00000171401 transcript:ENST00000246635	29.2851	3	5	0	0	0	0	0	0	1.1324e+07	0	0	0	2.83714e+07	0	8.14937e+06	0	0	0	0	0	0	0	0	0	0	0
ENSP00000246662 pep:known chromosome:GRCh37:17:39722096:39728310:-1 gene:ENSG00000171403 transcript:ENST00000246662	234.722	23	56	8.68554e+06	31974064	0	4.00062e+07	0	2.87496e+07	58898761	0	4.36232e+07	2.65001e+06	0	1.1572e+07	1.37607e+07	0	8.05742e+07	0	3.41075e+07	1.06254e+08	0	5.44887e+07	0	2.67065e+07	0	3.95307e+07
ENSP00000246747 pep:known chromosome:GRCh37:11:64781585:64789656:1 gene:ENSG00000213465 transcript:ENST00000246747	107.681	15	35	0	5.46697e+06	0	6.39993e+07	0	0	2.64472e+06	3.52871e+07	3.48956e+07	1.12623e+07	1.85755e+06	0	87856043	0	108463737	0	0	0	9.76331e+06	1.22993e+07	0	1.00431e+07	0	6.85138e+07
ENSP00000246785 pep:known chromosome:GRCh37:19:50168399:50177172:1 gene:ENSG00000126453 transcript:ENST00000246785	13.2168	1	2	0	0	0	0	0	0	0	0	0	0	9.71533e+06	0	0	0	0	0	0	0	0	0	0	7.60266e+06	0	0
ENSP00000246792 pep:known chromosome:GRCh37:19:50138552:50143400:-1 gene:ENSG00000126458 transcript:ENST00000246792	34.2746	4	7	9.67024e+06	0	0	0	0	2.62407e+06	5.38133e+06	0	0	0	0	6.18168e+06	0	8.10992e+07	0	0	1.62414e+07	2.78794e+07	0	0	0	0	0	0
ENSP00000246802 pep:known chromosome:GRCh37:19:48248808:48260314:1 gene:ENSG00000105373 transcript:ENST00000246802	38.3082	5	12	4.27987e+07	0	0	0	0	1.21924e+07	0	0	0	5.91674e+07	0	841901	0	4.53666e+06	0	0	0	3.02896e+06	0	0	2.65193e+06	0	7.00715e+06	0
ENSP00000246841 pep:known chromosome:GRCh37:11:63871362:63886645:1 gene:ENSG00000126500 transcript:ENST00000246841	13.6285	2	2	0	1.45109e+06	0	0	0	0	0	0	0	0	0	0	0	0	0	0	0	0	0	7328990	0	0	0	0
ENSP00000246868 pep:known chromosome:GRCh37:7:66452664:66460588:-1 gene:ENSG00000126524 transcript:ENST00000246868	221.311	31	111	3.58245e+07	1.16204e+08	147710870	5.25149e+07	1.68064e+08	0	0	2.03366e+06	0	2.77027e+08	7.69863e+07	4.83087e+07	1.81619e+08	32813604	2.07475e+08	7.9888e+07	6.1463e+06	1.2595e+08	0	0	6.44705e+07	1.40414e+08	1.83687e+07	0
ENSP00000246914 pep:known chromosome:GRCh37:17:40932696:40949061:1 gene:ENSG00000126562 transcript:ENST00000246914	26.981	3	9	0	0	0	0	0	0	6.67412e+06	3.02436e+06	1.37119e+07	0	0	0	0	0	0	0	0	0	2.53397e+07	60310016	0	73840496	0	0
ENSP00000246957 pep:known chromosome:GRCh37:16:3708038:3767565:-1 gene:ENSG00000126602 transcript:ENST00000246957	585.232	115	564	3.66237e+08	1.65257e+08	3.55779e+08	8.29598e+07	1.00487e+09	3.55055e+08	9.05546e+08	6.69957e+08	5.31884e+07	3.42973e+08	507946911	2.42155e+08	4.9776e+08	1.04551e+08	332555942	689871176	8.78264e+06	1.08078e+09	1.61968e+08	3.15001e+08	2.00398e+07	1.82225e+09	1.67533e+08	1.24845e+09
ENSP00000247001 pep:known chromosome:GRCh37:19:19387323:19431307:-1 gene:ENSG00000105705 transcript:ENST00000247001	295.453	28	68	3.49191e+07	113910979	1.49086e+06	2.18179e+07	2.45514e+07	1.80294e+07	0	2.27965e+07	3.81713e+07	1.08585e+07	46281411	2.42882e+07	6.08762e+07	7.70087e+06	9.35599e+06	2.18153e+07	0	4.29401e+06	0	38680423	862707	6.52193e+06	3.29296e+07	1.25544e+07
ENSP00000247003 pep:known chromosome:GRCh37:19:19030494:19039436:1 gene:ENSG00000105671 transcript:ENST00000247003	103.459	9	32	1.49335e+07	2.95007e+08	2.46739e+06	0	2.38221e+07	0	0	1.05755e+07	1.16903e+07	0	3.48978e+06	1.00849e+06	0	1.08416e+07	5.32015e+07	30630337	0	7.97002e+06	1.38899e+07	0	0	1.7494e+07	0	0
ENSP00000247020 pep:known chromosome:GRCh37:17:26975374:26989122:-1 gene:ENSG00000132581 transcript:ENST00000247020	58.0247	3	8	0	0	0	0	0	2.16684e+07	4.68197e+06	0	0	0	0	0	0	0	0	0	0	0	2.47631e+06	1.33318e+07	0	0	0	0
ENSP00000247026 pep:known chromosome:GRCh37:17:28443799:28513493:1 gene:ENSG00000126653 transcript:ENST00000247026	121.802	10	20	0	1.77509e+07	0	4.20106e+06	3.63539e+07	2.12258e+06	16715913	0	0	0	1.68475e+07	4.25424e+06	24165098	0	1.42157e+07	1.01005e+07	2.11474e+07	5.26974e+06	0	0	0	31687623	1.12223e+07	0
ENSP00000247087 pep:known chromosome:GRCh37:1:27860546:27930688:-1 gene:ENSG00000126705 transcript:ENST00000247087	169.04	14	21	4.21574e+06	0	0	4.18121e+06	0	0	5.68139e+06	1.49126e+07	0	1.12998e+07	3.17466e+06	3.0441e+06	0	0	2.4905e+06	3.46828e+06	0	1.1262e+07	0	0	0	1.76061e+07	0	7.52451e+06
ENSP00000247138 pep:known chromosome:GRCh37:X:48760459:48768917:-1 gene:ENSG00000102100 transcript:ENST00000247138	29.4249	3	5	0	0	0	0	0	0	0	2.69386e+06	0	0	0	0	0	0	0	7.52705e+06	2.19791e+06	0	2.31845e+06	0	0	0	0	0
ENSP00000247161 pep:known chromosome:GRCh37:X:47494920:47509887:-1 gene:ENSG00000126767 transcript:ENST00000247161	44.0648	5	7	0	0	0	0	2.30374e+06	0	0	0	1.6738e+06	0	0	0	0	2.10101e+06	0	5.2642e+06	0	0	0	0	0	7.95336e+06	0	0
ENSP00000247178 pep:known chromosome:GRCh37:14:55833110:55878576:-1 gene:ENSG00000126775 transcript:ENST00000247178	21.9173	2	2	0	0	0	0	0	0	0	0	0	0	0	0	0	0	0	0	0	868587	0	0	0	0	0	7.42107e+06
ENSP00000247182 pep:known chromosome:GRCh37:14:61111415:61116180:-1 gene:ENSG00000126778 transcript:ENST00000247182	89.0116	7	21	0	0	9380696	2.60473e+07	0	0	0	0	6.98865e+06	2.91104e+07	0	0	0	964630	1.92248e+07	0	3.92907e+06	0	0	2.94637e+06	7.85278e+06	5.97062e+06	0	0
ENSP00000247191 pep:known chromosome:GRCh37:14:55614854:55658396:-1 gene:ENSG00000126787 transcript:ENST00000247191	309.682	26	57	0	4.39883e+07	4.46225e+06	4.91376e+07	4.13075e+07	4.88756e+06	6.10602e+06	0	2.126e+08	2.15221e+07	0	8.22866e+06	7.2162e+06	0	4.57669e+07	2.79759e+06	4.76884e+07	1.09092e+07	4.39292e+06	1.29889e+07	2.0747e+06	4.23036e+07	3.78084e+07	2.46116e+07
ENSP00000247194 pep:known chromosome:GRCh37:14:59939335:59951086:-1 gene:ENSG00000126790 transcript:ENST00000247194	125.245	9	17	0	1.15468e+07	5.35149e+06	1.35407e+07	8.45455e+06	0	0	0	0	0	0	0	3.25794e+07	1.06529e+07	1.01462e+07	0	0	6.00879e+06	0	0	0	0	3.34675e+06	3.33118e+06
ENSP00000247219 pep:known chromosome:GRCh37:14:55880259:55907334:-1 gene:ENSG00000182521 transcript:ENST00000247219	13.2536	2	4	0	0	0	0	78255098	0	46548850	0	0	0	0	0	0	0	0	0	0	287996946	0	0	0	0	0	0
ENSP00000247225 pep:known chromosome:GRCh37:14:64150932:64194734:-1 gene:ENSG00000126821 transcript:ENST00000247225	39.418	4	7	0	0	6.90987e+06	0	0	0	1.92917e+07	0	0	0	0	0	0	0	0	15500555	0	2.73778e+07	0	0	0	0	0	3.11194e+06
ENSP00000247226 pep:known chromosome:GRCh37:14:65171154:65213610:1 gene:ENSG00000126822 transcript:ENST00000247226	91.1322	9	13	0	2.40078e+06	0	0	0	4.11853e+06	0	0	7.84468e+06	0	7.65258e+06	7.46366e+06	0	0	0	0	3.13106e+06	0	6.42587e+06	0	0	1.42312e+07	0	0
ENSP00000247291 pep:known chromosome:GRCh37:9:133971929:133998532:1 gene:ENSG00000126878 transcript:ENST00000247291	90.0383	9	14	0	14326592	0	0	0	0	0	0	2.49341e+07	2.18164e+07	1.55734e+07	0	4.95431e+06	0	0	0	9.04987e+06	7.26947e+06	0	0	3.77112e+06	1.26668e+06	0	9.20188e+06
ENSP00000247655 pep:known chromosome:GRCh37:5:85913721:85916779:1 gene:ENSG00000127184 transcript:ENST00000247655	9.38358	2	10	0	0	0	0	0	0	0	0	0	0	0	0	0	0	0	0	0	0	0	0	0	0	0	0
ENSP00000247665 pep:known chromosome:GRCh37:9:139743546:139745474:1 gene:ENSG00000054148 transcript:ENST00000247665	75.4175	11	60	0	1.72992e+07	0	1.1589e+07	6.83447e+06	2.07084e+06	3.63279e+06	0	0	0	3.80883e+06	0	4.07473e+07	0	3.0475e+07	0	2.35214e+06	1.07864e+07	0	0	0	0	0	4.98009e+07
ENSP00000247668 pep:known chromosome:GRCh37:9:139780970:139821059:1 gene:ENSG00000127191 transcript:ENST00000247668	107.019	8	19	0	0	0	2.34607e+07	0	1.71083e+06	0	1.53584e+07	3.53115e+07	1.0116e+07	0	0	0	0	7.30206e+06	0	4.21833e+06	0	0	0	3.52231e+06	4.41429e+07	0	0
ENSP00000247712 pep:known chromosome:GRCh37:19:18304042:18307552:1 gene:ENSG00000254858 transcript:ENST00000247712	44.2629	4	8	0	0	1.78061e+06	3.60552e+06	0	0	1.86765e+06	0	0	0	0	3.06649e+06	0	2.84563e+06	5.29545e+06	0	0	7.26116e+06	0	0	0	0	0	0
ENSP00000247815 pep:known chromosome:GRCh37:12:66696360:66732003:1 gene:ENSG00000127311 transcript:ENST00000247815	151.288	17	23	0	1.85655e+06	0	2.9934e+06	13506340	0	1.02193e+07	1.87763e+06	2.6784e+06	0	0	0	0	0	1.73275e+07	0	0	1.27416e+07	0	0	0	1.7914e+06	0	6.59565e+06
ENSP00000247833 pep:known chromosome:GRCh37:12:70132642:70211157:1 gene:ENSG00000127328 transcript:ENST00000247833	39.6157	4	6	0	1.01128e+07	0	5.39133e+06	0	0	0	0	0	0	0	0	0	0	2.54416e+07	0	0	0	0	0	0	0	0	0
ENSP00000247843 pep:known chromosome:GRCh37:12:69753532:69784575:1 gene:ENSG00000127337 transcript:ENST00000247843	138.511	14	48	1.07945e+07	0	0	0	0	3.46183e+07	4.59925e+07	7.7573e+06	4.84385e+06	2.06226e+07	4.26757e+07	12287923	0	0	0	0	0	9.67449e+06	2.84606e+07	5.37254e+07	1.87139e+06	6.04274e+07	1.67199e+06	1.39591e+07
ENSP00000247930 pep:known chromosome:GRCh37:7:149128454:149158214:-1 gene:ENSG00000196453 transcript:ENST00000247930	123.996	12	17	2.24372e+06	0	0	8.79375e+06	1.47338e+06	0	4.35212e+06	0	2.89944e+06	8.82883e+06	1.84375e+07	0	0	5.77192e+06	0	0	0	0	0	1.02706e+07	0	5.69422e+06	0	0
ENSP00000247970 pep:known chromosome:GRCh37:19:9945999:9960358:1 gene:ENSG00000127445 transcript:ENST00000247970	189.608	23	110	0	1.21917e+07	3.42617e+08	1.03019e+08	8.70079e+06	4.60001e+07	0	6.41431e+06	20862959	2.4467e+07	1.30594e+07	0	9.5847e+06	6.6102e+07	3.31749e+08	3.166e+07	5.91303e+07	5.65193e+06	1.27809e+07	3.33846e+07	0	4.73926e+07	0	4.62285e+06
ENSP00000247977 pep:known chromosome:GRCh37:19:9920947:9929731:-1 gene:ENSG00000127452 transcript:ENST00000247977	36.1593	4	9	0	1.46602e+06	0	0	1.47521e+07	0	2.4184e+06	0	0	0	0	0	0	0	0	3.93228e+06	0	2.30215e+06	0	3.20759e+06	0	0	0	0
ENSP00000248098 pep:known chromosome:GRCh37:16:1728257:1752087:1 gene:ENSG00000206053 transcript:ENST00000248098	159.899	24	101	9.40075e+06	0	0	5.96095e+07	1.48062e+08	169783676	0	26061762	9.46114e+07	6.23078e+07	1.42746e+07	298891965	0	0	4.23744e+07	0	4.31567e+07	1.92222e+07	2.69717e+08	7.90061e+07	5.09211e+07	1.22422e+07	600875178	0
ENSP00000248104 pep:known chromosome:GRCh37:16:1413206:1429646:-1 gene:ENSG00000059145 transcript:ENST00000248104	13.2247	2	2	0	0	0	0	0	0	0	0	0	0	0	0	0	3.68952e+06	0	0	0	0	0	0	0	0	1.08536e+06	0
ENSP00000248114 pep:known chromosome:GRCh37:16:2034150:2037746:1 gene:ENSG00000127554 transcript:ENST00000248114	92.3502	11	27	0	0	0	0	2.74192e+07	0	1.76382e+07	0	1.3516e+06	0	0	0	23051086	0	0	0	0	7.17813e+07	0	1.31477e+06	0	0	0	6.09068e+07
ENSP00000248121 pep:known chromosome:GRCh37:16:2039946:2044276:1 gene:ENSG00000127561 transcript:ENST00000248121	13.7113	2	2	0	0	0	0	2.91824e+06	0	0	0	0	0	0	4.23686e+06	0	0	0	0	0	0	0	0	0	0	0	0
ENSP00000248139 pep:known chromosome:GRCh37:16:640089:679272:1 gene:ENSG00000197562 transcript:ENST00000248139	11.4066	1	1	0	0	0	0	0	0	0	0	0	0	0	0	0	0	1.78137e+06	0	0	0	0	0	0	0	0	0
ENSP00000248248 pep:known chromosome:GRCh37:16:77224819:77236302:1 gene:ENSG00000103111 transcript:ENST00000248248	73.4947	7	9	0	0	0	1.85956e+07	3.31465e+06	0	1.03158e+07	0	2.60226e+06	0	1.00935e+07	0	0	0	4.74148e+06	0	3.33314e+06	4.71297e+06	0	0	0	0	0	0
ENSP00000248272 pep:known chromosome:GRCh37:16:81348575:81413940:1 gene:ENSG00000127688 transcript:ENST00000248272	173.555	15	27	2.58333e+06	1.70495e+07	3.003e+06	0	5.02196e+07	3.41664e+06	0	0	3.93946e+06	2.86037e+07	3.843e+07	0	1.92464e+07	3.64784e+06	6.94928e+06	0	5.92382e+06	0	3.36483e+06	1.22333e+07	0	5.85147e+06	2.14235e+06	5.23793e+06
ENSP00000248306 pep:known chromosome:GRCh37:12:82752324:82872938:1 gene:ENSG00000127720 transcript:ENST00000248306	83.3993	8	8	0	0	3.51852e+06	0	0	0	3.75718e+06	0	0	2.89582e+06	0	4.93865e+06	0	0	0	0	0	0	1.64481e+06	2.57744e+06	0	4.52141e+06	0	0
ENSP00000248342 pep:known chromosome:GRCh37:19:39109722:39127595:1 gene:ENSG00000178982 transcript:ENST00000248342	132.078	17	54	0	311778332	0	1.08051e+07	0	5.11377e+06	0	3.34426e+07	6.05885e+07	1.16467e+07	28625758	1.00782e+08	0	4.63062e+06	2.21195e+08	7.95759e+06	0	0	1.34421e+08	0	0	2.49101e+08	94625084	1.09631e+07
ENSP00000248437 pep:known chromosome:GRCh37:2:220114433:220118754:-1 gene:ENSG00000127824 transcript:ENST00000248437	18.9833	2	3	0	0	0	0	0	0	0	0	0	1.19335e+07	0	0	0	0	0	0	0	0	0	0	1.7222e+06	1.46631e+07	0	0
ENSP00000248450 pep:known chromosome:GRCh37:2:219128850:219134980:-1 gene:ENSG00000127837 transcript:ENST00000248450	177.519	18	65	2.0346e+06	0	3.21216e+07	2.22851e+06	0	0	1.25034e+08	2.00369e+07	29121510	8.7157e+06	2.33464e+08	0	1.56703e+07	6.00873e+07	0	0	0	2.16576e+08	2.42241e+06	8.61319e+06	6.72905e+06	1.71788e+08	0	2.20257e+08
ENSP00000248451 pep:known chromosome:GRCh37:2:219135115:219137670:1 gene:ENSG00000127838 transcript:ENST00000248451	77.0467	7	14	0	1.98195e+06	0	4.11183e+06	172966284	0	5.41198e+07	0	6.89873e+06	2.40249e+06	0	0	1.30489e+07	0	0	0	0	122167189	0	0	0	0	0	1.75278e+07
ENSP00000248553 pep:known chromosome:GRCh37:7:75931861:75933612:1 gene:ENSG00000106211 transcript:ENST00000248553	136.906	21	61	0	0	146783464	5.51387e+06	1.57531e+08	1.0807e+07	1.83567e+07	3.49443e+06	2.86181e+07	8.86365e+07	2.94401e+07	0	0	1.4306e+07	0	3.64778e+07	2.01811e+07	1.6382e+08	3.6706e+06	4.13728e+07	7.19654e+06	2.05029e+07	0	0
ENSP00000248594 pep:known chromosome:GRCh37:7:77166592:77269388:1 gene:ENSG00000127947 transcript:ENST00000248594	223.744	17	31	5.86203e+06	2.96327e+07	0	0	6.84758e+06	0	0	6.34766e+06	0	2.47455e+07	1.60333e+07	4.29519e+06	3.85768e+06	2.51994e+06	1.25562e+07	9.10062e+06	0	4.05296e+06	3.06464e+07	6.19031e+06	0	2.80376e+07	6.11883e+06	3.96381e+06
ENSP00000248633 pep:known chromosome:GRCh37:7:92116334:92157845:-1 gene:ENSG00000127980 transcript:ENST00000248633	25.1449	1	2	0	0	0	0	9.48699e+06	0	0	0	0	0	0	0	0	0	0	0	0	0	0	0	0	0	0	0
ENSP00000248668 pep:known chromosome:GRCh37:19:39797208:39805976:-1 gene:ENSG00000128011 transcript:ENST00000248668	117.686	9	11	0	0	0	0	2.26839e+06	0	0	0	1.45951e+07	0	2.69926e+06	0	0	0	0	0	0	0	1.14353e+06	2.05578e+06	0	1.09345e+07	4.30954e+06	4.56782e+06
ENSP00000248846 pep:known chromosome:GRCh37:22:50656118:50682993:-1 gene:ENSG00000128159 transcript:ENST00000248846	142.767	13	21	6.25889e+06	1.01506e+07	1.52162e+06	0	5.81126e+06	0	7.66818e+06	6.05976e+06	3.18418e+07	0	9.76446e+06	0	0	9.40702e+06	4.18037e+06	0	0	0	0	5.59376e+06	0	1.70007e+07	0	0
ENSP00000248879 pep:known chromosome:GRCh37:22:20301799:20307603:-1 gene:ENSG00000128185 transcript:ENST00000248879	27.4825	3	3	0	0	0	0	0	0	0	2.81964e+06	0	0	0	0	0	0	0	0	0	1.74074e+06	0	0	0	0	0	6.79255e+06
ENSP00000248903 pep:known chromosome:GRCh37:22:37447779:37459429:1 gene:ENSG00000100379 transcript:ENST00000248903	13.8558	1	1	0	0	0	0	0	0	3.94912e+06	0	0	0	0	0	0	0	0	0	0	0	0	0	0	0	0	0
ENSP00000248929 pep:known chromosome:GRCh37:22:40766615:40806112:1 gene:ENSG00000100359 transcript:ENST00000248929	42.1797	4	4	0	0	0	0	0	0	0	1.29796e+08	0	0	0	0	0	1.65068e+06	0	0	0	3.73681e+06	0	0	0	0	0	0
ENSP00000248958 pep:known chromosome:GRCh37:22:21996550:21998587:1 gene:ENSG00000128228 transcript:ENST00000248958	100.778	16	55	0	3.92571e+07	4.56275e+07	3.35342e+07	877691	0	0	223164543	0	0	1.74605e+06	762841	4.43365e+07	6.95081e+07	2.15774e+07	2.49651e+07	1.79902e+07	0	1.71091e+08	0	3.97383e+06	4.74224e+06	0	0
ENSP00000248975 pep:known chromosome:GRCh37:22:32340447:32353590:1 gene:ENSG00000128245 transcript:ENST00000248975	201.175	37	127	1.72503e+08	7.94607e+07	8.03951e+06	1.63219e+07	2.347e+06	0	2.6718e+08	0	2115523684	7.58804e+06	5.15168e+07	7.64401e+08	304517370	3.18975e+07	8.9652e+07	1.84476e+07	2.44934e+06	644283408	0	8.38253e+08	0	584041946	0	1.39316e+07
ENSP00000248996 pep:known chromosome:GRCh37:22:23412540:23467224:1 gene:ENSG00000128266 transcript:ENST00000248996	80.2324	7	10	0	1.21714e+07	0	0	0	0	1.66233e+07	0	0	8.25403e+06	4.58859e+06	0	0	0	0	0	0	0	1.18762e+06	0	1.11895e+06	9.03259e+06	3108308	0
ENSP00000249014 pep:known chromosome:GRCh37:22:37956454:37965412:1 gene:ENSG00000128283 transcript:ENST00000249014	158.09	14	34	2.0701e+06	0	4.2489e+07	0	2.93086e+07	197608	0	0	0	0	9.82264e+07	0	0	4.11074e+07	1.70795e+07	1.07679e+07	0	1.15272e+07	0	0	0	27850454	0	7.96414e+07
ENSP00000249064 pep:known chromosome:GRCh37:22:29168662:29185283:1 gene:ENSG00000159873 transcript:ENST00000249064	32.3441	3	10	0	0	0	3.95938e+07	0	0	0	0	4.68457e+07	0	0	0	0	0	1.20648e+07	0	21917883	0	0	3.35251e+06	0	1.18069e+07	0	1.17224e+07
ENSP00000249269 pep:known chromosome:GRCh37:7:102937869:102953682:1 gene:ENSG00000105819 transcript:ENST00000249269	23.3987	3	10	0	0	0	0	0	0	0	0	0	117793473	0	0	0	0	0	0	0	0	0	0	7.07647e+07	0	9.87212e+06	0
ENSP00000249270 pep:known chromosome:GRCh37:7:102952921:102985113:-1 gene:ENSG00000105821 transcript:ENST00000249270	235.892	25	78	5.84959e+06	4.19012e+07	1.9907e+07	6.54426e+07	2.59268e+07	1.63055e+07	1.83968e+08	0	1.51174e+08	0	2.69165e+08	0	8.09303e+07	1.21863e+06	1.10793e+08	1.69238e+07	9.07706e+07	9.87821e+07	1.92531e+06	1.25821e+08	0	6.69942e+07	0	1.24343e+08
ENSP00000249289 pep:known chromosome:GRCh37:7:128502880:128505897:1 gene:ENSG00000128524 transcript:ENST00000249289	53.3033	5	26	0	0	0	2.70662e+07	4.63461e+07	0	5.35028e+06	0	2.67425e+06	0	4.8382e+07	1.17789e+07	0	0	0	1.22958e+07	4.71686e+07	3.25912e+07	0	5.96699e+06	0	8.60146e+06	5.39837e+07	0
ENSP00000249299 pep:known chromosome:GRCh37:7:117824086:117832878:1 gene:ENSG00000128534 transcript:ENST00000249299	41.4593	6	21	0	0	6.76768e+06	1.35373e+08	0	0	0	0	5.63634e+07	1.84632e+07	41529223	89338530	91372369	0	2.20357e+08	0	0	0	0	118096422	0	8.47035e+07	205807868	515115924
ENSP00000249344 pep:known chromosome:GRCh37:7:129074274:129128240:1 gene:ENSG00000128578 transcript:ENST00000249344	27.2505	3	3	0	0	2.82395e+06	0	0	0	3.4174e+06	0	0	0	0	0	0	0	0	0	0	0	0	0	0	0	0	0
ENSP00000249356 pep:known chromosome:GRCh37:7:108210012:108215294:1 gene:ENSG00000128590 transcript:ENST00000249356	32.9979	3	3	0	0	0	0	0	1.98893e+06	0	0	7.08768e+06	0	0	0	0	0	0	0	0	0	0	1.54544e+06	0	0	0	0
ENSP00000249364 pep:known chromosome:GRCh37:7:128379396:128411528:1 gene:ENSG00000128595 transcript:ENST00000249364	231.351	50	217	0	4.1681e+07	0	1.34235e+08	3.92522e+07	7.08017e+08	636339052	34606120	7.06684e+07	1.7483e+07	368344841	0	2.53789e+08	0	1.79388e+08	0	3.52652e+07	5.62228e+08	1.67341e+08	8.20432e+07	0	8.24029e+08	1.61473e+06	443995904
ENSP00000249373 pep:known chromosome:GRCh37:7:128828713:128853386:1 gene:ENSG00000128602 transcript:ENST00000249373	9.55664	1	1	0	0	0	0	1.55302e+06	0	0	0	0	0	0	0	0	0	0	0	0	0	0	0	0	0	0	0
ENSP00000249396 pep:known chromosome:GRCh37:19:39369197:39390463:-1 gene:ENSG00000068903 transcript:ENST00000249396	169.688	13	32	0	0	0	0	0	0	2.41056e+07	1.5935e+07	1.51346e+07	0	6.63861e+07	1.07563e+07	0	0	0	1.9652e+07	0	7189380	1.3887e+07	0	0	5.49944e+07	8.2079e+06	0
ENSP00000249442 pep:known chromosome:GRCh37:2:177134147:177202753:1 gene:ENSG00000128654 transcript:ENST00000249442	97.6972	14	43	0	2.70079e+08	2.80303e+06	0	0	0	0	0	155254340	0	1.62321e+08	0	8.27735e+07	6583060	65732623	0	0	0	0	101855625	0	382232363	0	5.11159e+07
ENSP00000249499 pep:known chromosome:GRCh37:2:176987413:176989665:1 gene:ENSG00000128709 transcript:ENST00000249499	14.1913	2	3	0	0	0	0	0	0	0	0	0	0	0	0	0	0	0	0	0	0	0	2.06157e+06	0	0	0	0
ENSP00000249501 pep:known chromosome:GRCh37:2:176981307:176984670:1 gene:ENSG00000128710 transcript:ENST00000249501	10.8216	1	3	0	0	0	0	0	0	5.39976e+06	0	1.53183e+07	0	0	0	0	0	0	0	0	0	0	52101300	0	0	0	0
ENSP00000249504 pep:known chromosome:GRCh37:2:176972014:176974372:1 gene:ENSG00000128713 transcript:ENST00000249504	39.1219	3	6	0	0	2.2513e+06	0	2.41241e+06	0	0	0	0	0	0	0	8.98385e+06	0	0	1.40014e+07	0	0	0	0	0	0	3.51249e+06	0
ENSP00000249601 pep:known chromosome:GRCh37:10:49654077:49813138:-1 gene:ENSG00000128805 transcript:ENST00000249601	84.1158	7	7	4.14e+06	0	3.92901e+06	0	3.70836e+06	0	9.83139e+06	4.80103e+06	0	0	0	2.22715e+06	0	1.96886e+06	0	0	0	0	0	0	0	0	0	0
ENSP00000249636 pep:known chromosome:GRCh37:15:68346572:68480402:1 gene:ENSG00000033800 transcript:ENST00000249636	127.572	12	22	0	1.12335e+06	0	6921873	0	2.71325e+06	0	1.15813e+07	1.72772e+07	0	1.9947e+06	3.2899e+06	0	7.68252e+06	1.29527e+07	0	0	0	2.75223e+06	0	0	1.79845e+07	0	0
ENSP00000249647 pep:known chromosome:GRCh37:15:42787801:42825259:1 gene:ENSG00000092531 transcript:ENST00000249647	216.679	25	77	0	2.63324e+07	0	3.58054e+07	0	3.84134e+07	2.10873e+07	0	1.23907e+08	4.79401e+06	0	0	2.68467e+08	0	1.21037e+07	0	5.9794e+07	4.60907e+06	1.68097e+06	1.31177e+08	0	5.521e+07	0	461510689
ENSP00000249700 pep:known chromosome:GRCh37:15:52043794:52108565:1 gene:ENSG00000128872 transcript:ENST00000249700	59.8388	5	10	0	858180	1.75361e+07	0	2.52886e+06	0	0	0	0	0	0	0	6.10638e+06	0	3.13687e+07	1.78434e+07	0	0	0	0	0	0	0	1.37568e+07
ENSP00000249750 pep:known chromosome:GRCh37:15:58245622:58358616:-1 gene:ENSG00000128918 transcript:ENST00000249750	132.507	13	37	2.41298e+07	4.99461e+07	3.75182e+06	3270024	0	0	0	2.86529e+07	2.53314e+07	1.65918e+07	7.59771e+06	1.77774e+07	0	1.06148e+07	3.55291e+07	4.87871e+06	0	0	1.75181e+08	2.98971e+07	0	9.03237e+06	2.42894e+07	0
ENSP00000249776 pep:known chromosome:GRCh37:15:40674922:40686488:1 gene:ENSG00000128944 transcript:ENST00000249776	86.2723	9	24	0	0	1.56756e+07	0	0	2.0257e+07	3.50606e+07	0	0	0	5.50745e+06	0	0	9.55832e+06	0	1.84748e+07	0	6.19449e+06	1.25986e+07	0	0	2.65713e+07	0	2.65075e+06
ENSP00000249806 pep:known chromosome:GRCh37:15:68499330:68522080:-1 gene:ENSG00000128973 transcript:ENST00000249806	46.7788	4	26	0	5.24251e+06	4.86876e+06	5.03996e+06	0	0	0	0	0	0	0	0	4.76703e+06	1.734e+06	1.07861e+07	5.19702e+06	1.69436e+06	0	0	0	0	0	0	1.10078e+07
ENSP00000249822 pep:known chromosome:GRCh37:15:52839432:52861213:-1 gene:ENSG00000128989 transcript:ENST00000249822	73.9836	13	36	0	246555555	2.78267e+06	3.0828e+07	0	246526072	0	1.63078e+07	2.27725e+07	0	578964	0	178163587	0	4.42452e+07	0	0	0	1.78183e+08	0	0	0	0	1.0513e+07
ENSP00000249837 pep:known chromosome:GRCh37:15:62144588:62352672:-1 gene:ENSG00000129003 transcript:ENST00000249837	749.372	71	137	2.07808e+07	1.20648e+07	1.63607e+07	2.75112e+07	3.20735e+07	0	3.72516e+07	4.08005e+07	4.74666e+07	4.49293e+07	1.44862e+08	2.83025e+07	2.02801e+07	1.17743e+07	2.80384e+07	4.68902e+07	4.71628e+07	6.39118e+07	1.17445e+07	2.06725e+07	0	6.53549e+07	5.20587e+06	8.32099e+07
ENSP00000249861 pep:known chromosome:GRCh37:15:71173681:71185098:-1 gene:ENSG00000129028 transcript:ENST00000249861	11.2564	1	1	0	0	0	0	0	0	0	0	0	0	4.02975e+06	0	0	0	0	0	0	0	0	0	0	0	0	0
ENSP00000249883 pep:known chromosome:GRCh37:3:134074716:134093436:-1 gene:ENSG00000114019 transcript:ENST00000249883	34.9504	4	5	0	3.49562e+06	0	0	0	0	0	0	0	0	0	0	0	1.95465e+06	2.44032e+06	0	0	0	0	4.87919e+06	0	0	0	0
ENSP00000249923 pep:known chromosome:GRCh37:11:14479052:14521398:-1 gene:ENSG00000129083 transcript:ENST00000249923	486.098	67	227	1.11562e+08	1.18869e+08	5.43648e+07	1.90482e+08	5.2446e+06	1.02676e+08	1.87588e+07	3.08449e+08	3.36153e+08	5.9786e+07	2.06257e+08	5.31442e+07	2.39404e+08	1.25869e+07	2.9632e+07	1.20572e+06	212759154	3.16827e+07	9.26803e+07	9.64414e+07	3.66571e+07	141783222	6.42299e+06	6.94234e+07
ENSP00000250056 pep:known chromosome:GRCh37:17:6347761:6354382:1 gene:ENSG00000129195 transcript:ENST00000250056	105.507	8	15	2.04317e+07	0	844429	1.13195e+06	3.02219e+06	0	0	0	0	0	0	0	7.04033e+06	9.5127e+06	1.94352e+06	0	0	0	0	0	0	0	0	3.01411e+07
ENSP00000250101 pep:known chromosome:GRCh37:17:6544078:6547920:1 gene:ENSG00000129235 transcript:ENST00000250101	79.2078	18	53	0	1.9861e+08	2.236e+06	93245475	315219028	7.58833e+06	6.15819e+08	2.20656e+06	1.52473e+07	0	0	0	0	3.86592e+06	4.85204e+08	5.25951e+07	1.26196e+07	2.09721e+08	6.37079e+06	2.3652e+06	0	0	0	0
ENSP00000250111 pep:known chromosome:GRCh37:17:7554254:7561087:1 gene:ENSG00000129244 transcript:ENST00000250111	58.7101	6	10	0	0	0	0	0	6.23196e+06	0	0	6.66332e+06	0	5.05389e+06	0	0	0	0	0	1.94096e+06	0	1.6419e+06	7.38662e+06	0	3.55447e+06	0	0
ENSP00000250113 pep:known chromosome:GRCh37:17:7494548:7518160:-1 gene:ENSG00000129245 transcript:ENST00000250113	409.948	41	130	5.68831e+07	1.58694e+07	4.4663e+06	2.91064e+07	2.03733e+08	1.22961e+08	5.88724e+07	0	3.38988e+07	1.30308e+08	5.29442e+07	3.75031e+07	1.2888e+06	1.96314e+07	8.26266e+07	200660844	0	8.26751e+07	6.96567e+07	1.03944e+08	3.40877e+06	1.69968e+08	1.1643e+08	3.7604e+07
ENSP00000250124 pep:known chromosome:GRCh37:17:7486974:7491523:1 gene:ENSG00000129255 transcript:ENST00000250124	29.6086	3	14	56929103	0	0	0	4.66186e+06	0	0	0	0	0	0	66289067	0	8299172	0	3.95987e+07	0	0	0	0	0	0	1.75343e+06	0
ENSP00000250156 pep:known chromosome:GRCh37:17:34958001:34965397:1 gene:ENSG00000129282 transcript:ENST00000250156	82.3457	8	14	4.14473e+06	2.65546e+06	1.05903e+06	3.29429e+06	0	0	0	0	0	0	3.09142e+06	7.13339e+06	0	2.93769e+06	1.72999e+07	1.027e+06	0	0	0	3.9138e+06	0	2.88713e+06	995459	0
ENSP00000250237 pep:known chromosome:GRCh37:19:10812112:10824040:1 gene:ENSG00000213339 transcript:ENST00000250237	186.529	17	48	0	0	1.31754e+07	6.63001e+06	0	1.19647e+08	0	2.00395e+07	1.13858e+08	1.23507e+07	1.07338e+08	0	0	0	0	7.74357e+07	107161961	0	1.4151e+08	0	0	2.01986e+08	1.6591e+06	3.75782e+07
ENSP00000250373 pep:known chromosome:GRCh37:14:24837254:24848810:1 gene:ENSG00000100968 transcript:ENST00000250373	75.7863	7	8	2.52661e+06	0	0	2.83026e+06	1.70773e+06	0	0	0	0	0	0	0	0	4772838	0	4.36011e+06	2.32873e+06	3.59657e+06	0	1.21897e+06	0	0	0	0
ENSP00000250405 pep:known chromosome:GRCh37:14:23776026:23780968:1 gene:ENSG00000129473 transcript:ENST00000250405	38.037	4	6	0	0	0	0	0	5.4995e+06	0	0	4.53896e+06	0	0	0	1.41842e+07	0	0	0	4.20085e+06	0	0	22366301	0	0	0	0
ENSP00000250448 pep:known chromosome:GRCh37:14:38059189:38064239:-1 gene:ENSG00000129514 transcript:ENST00000250448	34.1801	4	5	0	0	7.91873e+06	0	0	0	0	0	0	0	0	0	0	0	0	6.28432e+06	0	0	0	2.69991e+06	0	0	0	5.79859e+06
ENSP00000250454 pep:known chromosome:GRCh37:14:34985136:35008943:-1 gene:ENSG00000129518 transcript:ENST00000250454	89.9853	11	22	2.97426e+06	2.92424e+07	0	1.01496e+06	0	0	1.81414e+07	0	0	0	2.73078e+07	0	6.66489e+06	2.79207e+06	3.0764e+07	0	0	0	0	0	0	2.97311e+07	5.49729e+06	0
ENSP00000250457 pep:known chromosome:GRCh37:14:34393437:34420287:-1 gene:ENSG00000129521 transcript:ENST00000250457	14.2648	3	7	0	0	0	0	0	0	0	0	0	4.08693e+07	0	0	0	0	6.54986e+06	0	0	0	0	0	1.40424e+07	0	0	0
ENSP00000250489 pep:known chromosome:GRCh37:14:20926012:20929637:-1 gene:ENSG00000165782 transcript:ENST00000250489	58.8823	6	12	0	1.50118e+07	0	0	0	0	0	0	1.05316e+07	1.87549e+07	0	0	0	0	4.57198e+06	0	0	0	0	48875908	0	0	1.21456e+07	0
ENSP00000250498 pep:known chromosome:GRCh37:14:23033805:23058175:-1 gene:ENSG00000129562 transcript:ENST00000250498	46.2934	6	17	4.82322e+06	9.66607e+07	0	2.30549e+06	0	0	0	0	0	11714855	101772382	7.32757e+07	1.33555e+08	0	1.73277e+07	0	0	0	0	0	3.379e+06	0	3.83761e+07	0
ENSP00000250535 pep:known chromosome:GRCh37:5:115140430:115152651:-1 gene:ENSG00000129596 transcript:ENST00000250535	21.8074	2	2	0	0	0	0	3.61325e+06	0	0	0	0	0	0	0	0	0	0	0	0	0	0	0	0	3.10802e+06	0	0
ENSP00000250559 pep:known chromosome:GRCh37:12:69004688:69054373:1 gene:ENSG00000127314 transcript:ENST00000250559	111.569	26	88	8.99768e+07	5.92142e+07	1.81514e+08	5.52886e+06	0	0	1.47612e+07	46302388	1.33785e+08	5.69212e+06	179797680	4.36537e+08	8.44194e+06	6.35473e+07	6.87608e+07	2.98575e+07	2.67175e+06	0	2.30565e+08	1.54994e+08	0	4.88998e+08	3.69389e+07	2.55552e+07
ENSP00000250617 pep:known chromosome:GRCh37:X:135747706:135864247:-1 gene:ENSG00000129675 transcript:ENST00000250617	121.953	10	14	5.94386e+06	1.02288e+07	1.43245e+06	0	4.30451e+06	0	0	0	2.24623e+06	0	0	0	0	5.21386e+06	4.19654e+06	0	0	0	0	1.58522e+07	0	8266241	0	0
ENSP00000250784 pep:known chromosome:GRCh37:Y:2709527:2734997:1 gene:ENSG00000129824 transcript:ENST00000250784	101.078	24	151	1.03729e+07	1.18933e+08	2.47736e+06	2.1602e+08	0	6.95852e+07	6.1831e+07	158438912	0	1.27713e+08	0	1.66031e+08	1.67388e+08	7.11812e+06	4.52748e+07	3.33418e+06	1.39218e+08	2.18547e+08	1.29776e+08	0	1.15048e+07	0	2.42636e+08	8.06907e+07
ENSP00000250894 pep:known chromosome:GRCh37:16:1756194:1820318:1 gene:ENSG00000138834 transcript:ENST00000250894	56.3602	7	19	0	3.56171e+06	55873961	0	0	4.2549e+06	0	0	5.14322e+07	4538989	5.83524e+06	0	0	2.35851e+07	3.81572e+07	1.70168e+07	863668	0	0	0	4.95661e+06	1.91021e+06	0	0
ENSP00000250916 pep:known chromosome:GRCh37:19:1852398:1863564:-1 gene:ENSG00000129911 transcript:ENST00000250916	75.2757	7	18	0	0	3.69154e+06	0	337630	2.82977e+07	4.76635e+06	3.89071e+06	1.19391e+07	0	2.42737e+07	0	0	0	0	2.5166e+06	0	0	1.88932e+07	9.72892e+06	0	8.42681e+06	0	0
ENSP00000250937 pep:known chromosome:GRCh37:19:3490820:3500621:-1 gene:ENSG00000129932 transcript:ENST00000250937	120.778	10	21	0	0	0	3.07082e+06	3.43373e+06	1.97704e+07	2.83486e+06	0	9.41929e+06	2.39859e+06	0	0	0	0	4.74939e+06	2.40942e+07	0	1.05175e+07	0	4.0111e+07	0	0	4.37028e+07	0
ENSP00000251020 pep:known chromosome:GRCh37:16:51169886:51185170:-1 gene:ENSG00000103449 transcript:ENST00000251020	163.187	14	18	2.32274e+06	1.30477e+07	0	1.33498e+06	4.27563e+06	0	0	5.32764e+06	0	0	0	0	1.01403e+07	0	9.74791e+06	7.3927e+06	0	4.1333e+06	1.94452e+06	0	1.26208e+06	1.07496e+07	0	0
ENSP00000251030 pep:novel chromosome:GRCh37:13:42140961:42535209:-1 gene:ENSG00000102763 transcript:ENST00000251030	650.524	65	127	2.46528e+07	3.91607e+07	4.34153e+07	2.63563e+07	3.57686e+07	4.74736e+07	6.16328e+07	4.60853e+07	2.63663e+07	7.93674e+07	1.83596e+07	6.04937e+07	6.34995e+06	3.56448e+06	6.15709e+07	7.42903e+07	5.1362e+07	9.68863e+06	2.31808e+07	2.38126e+07	1.32698e+07	7.39948e+07	2.27105e+07	3.64304e+07
ENSP00000251038 pep:known chromosome:GRCh37:14:89029322:89079852:1 gene:ENSG00000100722 transcript:ENST00000251038	93.946	10	40	5153924	6.222e+06	0	0	0	2.22004e+07	0	1.23027e+07	8.39812e+07	0	3.77531e+07	1.30048e+06	3.30963e+07	0	0	0	0	0	1.23232e+07	2.11788e+07	0	1.79508e+08	0	9.08995e+06
ENSP00000251047 pep:known chromosome:GRCh37:18:56995055:57026503:-1 gene:ENSG00000074695 transcript:ENST00000251047	271.902	37	125	0	8.13806e+07	1.0641e+07	1.06415e+06	4.36982e+07	1.0726e+08	7.71716e+06	3.4552e+08	8.71772e+06	0	3.96147e+08	0	1.0077e+08	5.46428e+06	1.99094e+07	9.34099e+06	1.09576e+07	6.42293e+07	3.87433e+08	2.35179e+07	0	1.74359e+07	0	4.3345e+08
ENSP00000251074 pep:known chromosome:GRCh37:12:102467975:102512361:-1 gene:ENSG00000075188 transcript:ENST00000251074	139.397	14	69	0	0	0	0	2.40673e+07	9.13115e+07	0	0	0	9.51638e+07	31531991	5.80019e+06	2.05272e+06	0	0	1.11155e+08	8.88716e+07	2.74559e+06	9.48994e+06	0	7.14906e+06	8.03507e+06	2.39499e+07	1.00933e+07
ENSP00000251076 pep:known chromosome:GRCh37:15:51739908:51914949:-1 gene:ENSG00000104093 transcript:ENST00000251076	366.725	35	47	0	5.53247e+06	1.08708e+07	1.22266e+07	0	8.22925e+06	7.40462e+06	8.54402e+06	4.54524e+06	1.08492e+07	7.21077e+06	1.22238e+07	1.04542e+07	3.99404e+06	9.15331e+06	7.06504e+06	2.1876e+07	1.12193e+07	6.87926e+06	1.74997e+07	0	9.04392e+06	0	1.17937e+07
ENSP00000251081 pep:known chromosome:GRCh37:18:28645940:28681967:-1 gene:ENSG00000134755 transcript:ENST00000251081	125.946	10	24	6.53303e+06	0	0	0	2.10235e+07	0	1.60071e+07	0	1.64802e+07	1.57506e+07	0	0	0	6.49324e+06	0	0	0	0	0	9.5015e+07	0	0	2.56486e+06	0
ENSP00000251089 pep:known chromosome:GRCh37:14:77253588:77279283:-1 gene:ENSG00000013523 transcript:ENST00000251089	38.4114	4	7	0	0	0	6.06586e+06	0	0	0	0	0	0	1.18298e+07	0	0	0	0	0	4.48186e+06	0	0	0	0	6.07599e+06	0	5.68304e+06
ENSP00000251101 pep:known chromosome:GRCh37:18:673859:712676:-1 gene:ENSG00000132199 transcript:ENST00000251101	88.3678	9	10	0	0	1.00097e+07	9.97889e+06	0	4.66897e+06	0	0	0	0	0	0	6.09184e+06	0	0	6.92346e+06	0	0	0	0	0	0	6.2241e+06	0
ENSP00000251119 pep:known chromosome:GRCh37:14:68213237:68283306:-1 gene:ENSG00000072121 transcript:ENST00000347230	250.929	23	32	2.06823e+07	3.59765e+06	834992	1.15498e+06	7.30758e+06	0	8.26504e+06	0	0	9.55035e+06	5.56683e+06	2.31237e+06	0	1.37719e+07	0	7.38414e+06	3.69076e+06	1.02284e+07	0	1.54053e+06	2.49822e+06	6963777	3.17029e+06	0
ENSP00000251143 pep:known chromosome:GRCh37:16:19567040:19712442:1 gene:ENSG00000103544 transcript:ENST00000251143	261.743	24	57	1.25651e+07	3.3195e+06	2.16886e+07	3.6014e+07	1.20494e+07	2.68442e+07	0	9.21049e+06	0	0	1.96147e+07	7.40077e+06	9.68894e+06	1.99721e+06	1.66514e+06	3.6519e+07	7.74875e+06	1.81834e+06	2.13989e+07	1.52638e+07	0	74936007	0	47318917
ENSP00000251166 pep:known chromosome:GRCh37:16:4404543:4466621:-1 gene:ENSG00000103426 transcript:ENST00000251166	266.849	29	67	3.54506e+06	0	1.89603e+07	3.85667e+07	1.14455e+07	3.94783e+07	9.1446e+07	1.64426e+07	3.7239e+07	49650702	75992711	22908531	0	3.25589e+07	0	0	4.68668e+07	2.60348e+08	8.23122e+07	1.33039e+08	1.40289e+06	3.24547e+07	7.16234e+06	3.07243e+07
ENSP00000251195 pep:known chromosome:GRCh37:1:36185819:36235568:-1 gene:ENSG00000092853 transcript:ENST00000251195	223.678	20	34	0	0	0	0	0	1.38178e+07	1.07825e+07	26065536	2.81067e+07	4.62799e+06	4.48724e+06	1.08919e+06	1.28361e+07	0	0	0	0	0	2.65741e+06	1.18877e+07	1.02903e+06	1.83369e+07	8.76181e+06	2.50291e+07
ENSP00000251250 pep:known chromosome:GRCh37:15:49913270:49937337:1 gene:ENSG00000104047 transcript:ENST00000251250	36.9502	3	4	2.96119e+06	0	0	0	0	0	0	0	0	0	0	0	0	8.15877e+06	0	0	1.56448e+06	0	0	0	0	0	0	0
ENSP00000251269 pep:known chromosome:GRCh37:19:44455397:44471861:1 gene:ENSG00000159882 transcript:ENST00000251269	9.71577	1	1	0	0	0	0	0	0	0	0	0	0	0	0	0	0	0	0	0	0	0	0	0	2.11653e+06	0	0
ENSP00000251289 pep:known chromosome:GRCh37:19:984328:994569:1 gene:ENSG00000065268 transcript:ENST00000251289	199.852	17	66	1.46376e+07	0	7.64622e+07	0	1.10436e+08	1.32287e+07	0	0	7.32211e+07	0	2.20604e+08	2.71806e+07	1.00137e+08	1.82229e+06	0	1.69802e+08	9.20331e+06	3.75221e+07	0	4.95661e+07	0	2.0355e+08	1.49993e+06	2.79461e+08
ENSP00000251312 pep:known chromosome:GRCh37:17:34948329:34957235:1 gene:ENSG00000108272 transcript:ENST00000251312	100.597	10	25	0	2.08843e+07	0	3.89607e+06	1.42338e+07	0	2.72558e+07	0	0	5.55856e+06	127531496	0	0	0	3.34483e+07	5.07493e+07	0	7.59855e+07	0	5.31707e+06	2.99619e+06	2.84146e+07	0	4.74392e+07
ENSP00000251343 pep:known chromosome:GRCh37:14:24899141:24910545:1 gene:ENSG00000100441 transcript:ENST00000251343	92.1207	9	16	0	4.59169e+06	5.77457e+06	4.97479e+06	0	7.75685e+06	2.71163e+06	0	2.71313e+06	0	0	0	1.65993e+07	8.80013e+06	3.0313e+06	3.9631e+06	0	0	0	10753383	0	0	0	0
ENSP00000251363 pep:known chromosome:GRCh37:19:8274228:8327305:1 gene:ENSG00000090661 transcript:ENST00000251363	21.9115	2	2	0	0	0	0	0	0	0	2.28786e+06	925380	0	0	0	0	0	0	0	0	0	0	0	0	0	0	0
ENSP00000251413 pep:known chromosome:GRCh37:17:40761694:40767247:1 gene:ENSG00000131462 transcript:ENST00000251413	220.443	29	72	1.09287e+08	0	6.80981e+06	3.41282e+06	3.24628e+06	0	4.34951e+06	7.24898e+07	3.29856e+07	1.20761e+08	0	1.04555e+08	0	8.4006e+07	0	0	42641332	0	0	1.49445e+07	2.64778e+06	4.10952e+06	1.09734e+08	0
ENSP00000251453 pep:known chromosome:GRCh37:19:39923852:39926618:-1 gene:ENSG00000105193 transcript:ENST00000251453	185.651	43	171	1.80318e+07	1.13693e+06	7.7289e+07	5.49161e+08	1.10301e+07	8.20398e+08	0	4.56489e+07	89777848	1.82045e+08	4.0325e+08	1.29108e+08	5.08718e+06	4.27278e+07	6.35864e+08	2.1611e+07	1.15498e+08	1.27829e+07	203899350	0	6.28459e+07	1.47317e+09	3.65044e+08	5.06278e+07
ENSP00000251496 pep:known chromosome:GRCh37:4:17812525:17846485:1 gene:ENSG00000109805 transcript:ENST00000251496	336.065	43	132	1.08283e+08	7.09373e+07	3.21476e+07	7.44978e+07	0	8.95321e+06	2.42307e+07	1.84234e+08	1.81798e+08	2.70665e+08	0	1.04178e+08	2.1116e+07	2.31639e+08	5.81225e+07	4.20308e+06	4.28152e+07	1.17861e+07	271336162	5.66829e+07	5.64744e+06	3.63405e+07	79591501	1.84771e+07
ENSP00000251507 pep:known chromosome:GRCh37:1:174128655:174927319:1 gene:ENSG00000152061 transcript:ENST00000251507	48.3805	5	9	0	0	0	1.37553e+07	3.685e+07	0	0	0	0	0	0	0	0	0	8.79318e+07	1.43061e+07	0	0	0	0	0	1.44032e+07	0	0
ENSP00000251527 pep:known chromosome:GRCh37:7:158523686:158622319:-1 gene:ENSG00000117868 transcript:ENST00000251527	303.31	27	101	5.40821e+07	2.77681e+07	2.60005e+07	0	3.46658e+07	4.23012e+06	1.50935e+08	6.5665e+07	3.67348e+06	5.80189e+07	3.96435e+06	5.05953e+07	5.87097e+07	6.82019e+07	1.08887e+07	6.13373e+07	1.16703e+07	9.32833e+07	1.16248e+07	3.53765e+07	1.38222e+06	0	4.69578e+07	7.30832e+06
ENSP00000251546 pep:known chromosome:GRCh37:1:11714432:11722346:1 gene:ENSG00000132879 transcript:ENST00000251546	33.8406	4	6	0	3.61041e+06	0	0	0	0	4.31016e+06	0	0	2.754e+06	0	0	0	0	0	0	0	0	0	0	0	0	0	0
ENSP00000251588 pep:known chromosome:GRCh37:16:779753:791002:-1 gene:ENSG00000103245 transcript:ENST00000251588	137.955	13	25	7.29814e+06	0	0	0	2.73899e+07	0	1.63412e+07	2.20647e+07	0	2.33669e+07	0	2.90949e+06	1.28177e+07	1.27686e+06	0	0	0	2.15647e+06	7.79749e+06	1.06827e+07	5.13825e+06	8.14008e+06	0	4.27025e+06
ENSP00000251595 pep:known chromosome:GRCh37:16:222846:223709:1 gene:ENSG00000188536 transcript:ENST00000251595	52.3522	7	23	1.84104e+07	2.24295e+07	774362	7.64909e+06	0	0	0	6.24711e+06	4.15411e+07	0	2.40674e+07	0	21988726	1.21323e+07	3.68173e+07	0	0	0	0	0	0	3.13834e+07	0	1.44627e+07
ENSP00000251607 pep:known chromosome:GRCh37:3:3168600:3190707:1 gene:ENSG00000072756 transcript:ENST00000251607	185.639	18	48	5.73079e+06	3.11416e+07	4.40366e+06	1.65219e+07	0	2.57814e+07	1.93225e+07	1.33113e+07	0	1.78024e+07	8.35112e+06	1.08979e+07	3.33007e+07	0	6.72729e+07	1.3414e+06	9.67653e+06	8.00758e+06	9.24419e+06	1.92139e+07	4.18885e+06	2.1423e+07	0	6.80606e+06
ENSP00000251636 pep:known chromosome:GRCh37:5:54552073:54603550:-1 gene:ENSG00000067248 transcript:ENST00000251636	462.318	44	104	1.00388e+07	7.15271e+06	4934308	1.54014e+07	2.81347e+07	2.00449e+07	3.38437e+07	8.30059e+07	1.17961e+08	4.43996e+07	2.62358e+07	2.15342e+07	1.55882e+07	1.24537e+07	6.33412e+07	1.8917e+07	0	6.94757e+07	9311983	5.53965e+07	5.80926e+06	3.63184e+07	5.55813e+07	1.83425e+07
ENSP00000251654 pep:known chromosome:GRCh37:3:135969148:136049011:1 gene:ENSG00000114054 transcript:ENST00000251654	285.013	30	79	0	2.55212e+07	2.07576e+08	1.24094e+08	58982435	2.20424e+07	3.91595e+07	2.5801e+07	7.4262e+06	0	7.34679e+06	0	4.68586e+07	1.69493e+07	4.79524e+06	1.2619e+08	1.54726e+08	4.97217e+07	0	4.22435e+06	1.42664e+07	1.60433e+06	1.09243e+06	8.65322e+06
ENSP00000251691 pep:known chromosome:GRCh37:6:138483058:138665800:1 gene:ENSG00000112379 transcript:ENST00000251691	110.694	9	10	1.56387e+06	0	0	0	0	0	0	0	1.04961e+07	0	0	0	9.46989e+06	0	0	9.18631e+06	0	1.68488e+06	0	0	0	4.62414e+06	0	2.90444e+06
ENSP00000251722 pep:known chromosome:GRCh37:2:234384172:234475428:-1 gene:ENSG00000085982 transcript:ENST00000251722	85.5102	8	9	3.03545e+06	0	0	4.49817e+06	0	7.6595e+06	0	3.69932e+06	2.23414e+07	0	0	0	0	0	1.27538e+06	0	2.89767e+06	0	0	0	0	0	0	0
ENSP00000251739 pep:known chromosome:GRCh37:7:92861653:92905740:1 gene:ENSG00000004766 transcript:ENST00000251739	115.15	9	16	0	4.92954e+06	0	0	0	6.72673e+06	0	7.65299e+06	0	1.10303e+07	8.47974e+06	0	1.98414e+06	0	2.64623e+07	4.10874e+06	0	0	1.27292e+07	0	0	1.03962e+07	0	0
ENSP00000251775 pep:known chromosome:GRCh37:3:125165495:125239041:-1 gene:ENSG00000114520 transcript:ENST00000251775	240.086	23	56	9.18535e+06	0	5.97014e+08	0	4.96738e+07	0	0	2.05989e+07	1.47048e+08	0	2.84572e+07	1.52101e+07	3.38095e+07	1.00036e+07	0	1.23489e+07	0	7.91396e+07	8.19364e+06	0	0	9.85211e+07	1.85469e+07	3.78386e+06
ENSP00000251810 pep:known chromosome:GRCh37:8:103216730:103251346:-1 gene:ENSG00000048392 transcript:ENST00000251810	49.318	5	10	0	4.14262e+06	0	0	2.77501e+06	0	8.50058e+06	0	0	1.09503e+07	0	0	2.60653e+07	0	0	0	0	7.79664e+06	0	12489110	0	0	0	0
ENSP00000251849 pep:known chromosome:GRCh37:3:12625100:12705725:-1 gene:ENSG00000132155 transcript:ENST00000251849	173.942	15	31	1.60044e+07	0	0	0	3.07108e+07	1.89114e+07	7.52707e+06	0	0	0	2.09094e+07	2.90445e+07	8.25243e+06	2.2015e+07	0	1.57319e+07	0	4.8848e+07	0	0	0	0	3.12853e+06	0
ENSP00000251871 pep:known chromosome:GRCh37:11:93517393:93547861:1 gene:ENSG00000042429 transcript:ENST00000251871	155.647	15	34	8.37915e+06	1.53112e+06	5.50874e+07	2.63647e+07	0	9.10663e+06	0	0	1.92397e+07	2.69038e+07	31834720	0	2.35684e+07	0	88451191	3.64073e+06	0	0	0	1.79427e+06	0	0	0	3.98955e+07
ENSP00000251879 pep:known chromosome:GRCh37:9:5629120:5769454:1 gene:ENSG00000107036 transcript:ENST00000251879	24.2203	2	2	0	0	0	0	0	0	0	1.62114e+06	0	0	0	0	0	0	0	0	0	0	0	2.2023e+06	0	0	0	0
ENSP00000251900 pep:known chromosome:GRCh37:X:18257434:18372847:-1 gene:ENSG00000102098 transcript:ENST00000251900	444.019	48	138	4.89915e+07	1.53455e+08	3.26796e+07	4.94933e+07	1.1194e+08	7.90227e+06	3.63967e+07	1.05012e+08	0	8.04803e+07	1.4593e+08	1.08411e+07	8.57333e+06	7.72476e+07	9.54381e+07	5.15081e+07	9.66346e+07	1.04991e+08	1.81093e+08	1.35167e+07	6.2211e+06	4.32073e+07	3.17532e+07	1.46915e+08
ENSP00000251968 pep:known chromosome:GRCh37:11:18501862:18548489:-1 gene:ENSG00000074319 transcript:ENST00000251968	39.1954	5	14	0	0	3.6212e+06	0	0	0	0	0	4.39091e+08	0	0	0	0	2.69236e+07	0	0	2.12734e+06	0	0	29763442	0	2.54175e+08	0	0
ENSP00000252015 pep:known chromosome:GRCh37:20:33590207:33680674:-1 gene:ENSG00000100991 transcript:ENST00000252015	51.6784	5	5	0	0	1.28641e+06	0	0	0	0	0	2.42742e+06	0	0	0	0	0	0	3.46733e+06	0	1.26348e+06	0	0	0	0	0	0
ENSP00000252032 pep:known chromosome:GRCh37:20:3229951:3388272:-1 gene:ENSG00000088854 transcript:ENST00000252032	22.1892	2	2	0	0	0	0	0	0	0	0	0	2884943	0	0	0	2.12456e+06	0	0	0	0	0	0	0	0	0	0
ENSP00000252050 pep:known chromosome:GRCh37:6:43149913:43192325:1 gene:ENSG00000112659 transcript:ENST00000252050	75.1671	8	8	0	0	0	0	3.52864e+06	2.07168e+06	0	0	1.99871e+06	2.18177e+06	0	0	0	0	0	0	0	0	0	4.0795e+06	0	0	0	0
ENSP00000252102 pep:known chromosome:GRCh37:5:140024870:140027370:-1 gene:ENSG00000131495 transcript:ENST00000252102	89.647	10	46	46436420	0	58143704	1.0256e+07	1.04354e+08	0	2.77429e+07	0	0	0	0	19771613	0	103233546	73481490	0	0	2.19097e+08	0	0	0	0	0	0
ENSP00000252108 pep:known chromosome:GRCh37:11:118230302:118269922:1 gene:ENSG00000110344 transcript:ENST00000252108	231.628	23	62	1.05965e+07	1.86689e+06	3.12822e+07	1.26286e+07	4.23237e+07	1.73304e+06	115964300	0	6.46392e+06	1.48111e+07	4.03394e+07	5.59849e+07	1.04179e+07	2.71105e+06	8.87357e+06	4.6772e+07	1.12677e+07	1.21324e+07	0	48645794	1.42303e+06	2.05288e+07	4.93862e+07	61144094
ENSP00000252116 pep:known chromosome:GRCh37:22:42979727:43010937:-1 gene:ENSG00000100227 transcript:ENST00000348657	144.298	18	67	0	4.70977e+06	0	5.03573e+07	1.08756e+06	7.45848e+07	1.77552e+07	7.21959e+06	134545471	5.85207e+06	3.63849e+07	0	6.3093e+07	0	1.01833e+07	408958	1.98615e+08	1.75059e+07	1.97659e+07	1.4392e+07	0	1.49446e+08	0	9.19197e+07
ENSP00000252134 pep:novel chromosome:GRCh37:22:18270418:18310547:-1 gene:ENSG00000093100 transcript:ENST00000252134	178.524	17	27	0	2.665e+06	0	0	1.08105e+07	9.4536e+06	0	0	0	1.90336e+07	0	1.32173e+06	1.52098e+07	0	0	2.05258e+06	1.87791e+07	1.16677e+07	0	2.3154e+06	0	0	0	8.19347e+06
ENSP00000252136 pep:known chromosome:GRCh37:22:20099389:20104818:-1 gene:ENSG00000099899 transcript:ENST00000252136	254.735	23	69	1.61965e+07	2.09572e+07	2.29864e+07	1.62351e+07	4.24408e+06	1.67728e+07	0	0	715998	9.04834e+06	3.11186e+07	6.39945e+07	5.11058e+06	5.44933e+06	3.23381e+07	1.23029e+08	2.47282e+06	0	0	0	5.35571e+06	8.71712e+06	5.68513e+07	5.08067e+07
ENSP00000252137 pep:known chromosome:GRCh37:22:19117792:19132197:-1 gene:ENSG00000100056 transcript:ENST00000252137	186.15	19	47	0	3.34556e+07	2.92119e+07	1.42862e+07	0	2.68704e+06	5.5665e+06	5.69716e+06	1.01293e+07	2.74644e+07	0	1.0052e+07	1.77062e+07	0	1.64784e+07	0	5.08806e+06	0	2.28133e+07	2.39281e+06	0	1.3519e+07	2.31244e+07	1.63385e+07
ENSP00000252242 pep:known chromosome:GRCh37:12:52908363:52914243:-1 gene:ENSG00000186081 transcript:ENST00000252242	16.3243	1	1	0	0	0	0	0	0	0	0	0	0	0	4.08716e+06	0	0	0	0	0	0	0	0	0	0	0	0
ENSP00000252244 pep:known chromosome:GRCh37:12:53068520:53074191:-1 gene:ENSG00000167768 transcript:ENST00000252244	364.091	34	74	1.27423e+06	9.6014e+06	1.13967e+07	0	6.14928e+07	2.79617e+07	7.32219e+07	0	9.5905e+06	5.7202e+07	3.20948e+06	0	3.19624e+07	1.86246e+07	8.3759e+07	1.26601e+08	4.23615e+06	1.95536e+08	4.96237e+07	8.63964e+07	3.15084e+06	0	1.22509e+07	6.78917e+07
ENSP00000252245 pep:known chromosome:GRCh37:12:52817983:52828309:-1 gene:ENSG00000170454 transcript:ENST00000252245	24.8284	6	10	0	0	4.66276e+06	0	3.91136e+06	0	43288055	0	0	0	0	0	0	4.0007e+06	0	0	0	2.67269e+07	0	0	0	0	0	0
ENSP00000252250 pep:known chromosome:GRCh37:12:52862307:52867569:-1 gene:ENSG00000170465 transcript:ENST00000252250	20.8884	3	4	0	0	0	0	0	0	0	0	0	5358624	0	0	5.45165e+06	0	0	0	0	0	0	0	0	0	2.28128e+06	0
ENSP00000252252 pep:known chromosome:GRCh37:12:52840437:52845910:-1 gene:ENSG00000185479 transcript:ENST00000252252	51.8533	6	9	0	0	0	0	0	0	0	0	0	0	0	0	2.59956e+08	0	1.27209e+07	0	0	2.40708e+06	0	1.66971e+07	0	0	0	0
ENSP00000252288 pep:known chromosome:GRCh37:19:1397089:1401552:-1 gene:ENSG00000130005 transcript:ENST00000252288	76.0286	13	41	3.35103e+06	0	3.92939e+07	0	0	2.2878e+06	0	8.60136e+07	0	6.63649e+06	1.19076e+07	1.16681e+07	0	1.98681e+07	0	5.7555e+07	0	0	1.1811e+07	0	9.75506e+06	0	0	0
ENSP00000252445 pep:known chromosome:GRCh37:19:11663858:11670051:-1 gene:ENSG00000130165 transcript:ENST00000252445	36.4469	3	19	1.56248e+07	0	6.35386e+07	0	0	0	4.63579e+06	0	0	0	0	0	0	8.83361e+06	0	7.32891e+07	0	1.19991e+07	0	0	0	0	0	0
ENSP00000252482 pep:known chromosome:GRCh37:19:45715879:45735138:-1 gene:ENSG00000130201 transcript:ENST00000252482	9.49079	1	1	0	0	0	0	0	0	0	0	0	0	0	0	0	0	0	0	0	0	0	0	0	0	0	0
ENSP00000252483 pep:known chromosome:GRCh37:19:45349393:45392485:1 gene:ENSG00000130202 transcript:ENST00000252483	180.695	17	47	0	2.27503e+07	1.79319e+07	0	2.03557e+07	0	2.34425e+07	1.79425e+07	9.84482e+07	0	3.87192e+06	0	1.72351e+07	4.50317e+06	0	3.96019e+07	0	143491970	1.12051e+07	9.90622e+07	0	0	0	3.22572e+07
ENSP00000252485 pep:known chromosome:GRCh37:19:45349393:45382197:1 gene:ENSG00000130202 transcript:ENST00000252485	20.6802	3	4	0	0	0	0	0	0	0	0	2.00881e+07	0	0	0	0	0	0	0	0	0	0	3.57985e+06	0	0	0	0
ENSP00000252486 pep:known chromosome:GRCh37:19:45408956:45412650:1 gene:ENSG00000130203 transcript:ENST00000252486	69.4675	6	7	0	0	0	8.00216e+06	0	0	7.44391e+06	6.79495e+06	0	0	7.76152e+06	0	0	0	0	0	5.75003e+06	1.9276e+06	0	0	0	0	0	0
ENSP00000252487 pep:known chromosome:GRCh37:19:45394477:45406935:1 gene:ENSG00000130204 transcript:ENST00000252487	162.899	22	142	0	6.21429e+07	3.59017e+08	3.41686e+07	2.03201e+08	4.41042e+06	6.60241e+07	0	4.38378e+07	2.07626e+07	6.7609e+06	2.05933e+06	1.75853e+08	1.82961e+08	1.85553e+08	3.15663e+07	7.81531e+06	601863524	0	1.86697e+07	0	5.09596e+07	0	1.19149e+07
ENSP00000252491 pep:known chromosome:GRCh37:19:45417921:45422606:1 gene:ENSG00000130208 transcript:ENST00000252491	9.3684	1	1	0	0	0	0	0	0	0	0	0	0	0	0	0	0	0	0	0	3.13323e+06	0	0	0	0	0	0
ENSP00000252512 pep:known chromosome:GRCh37:8:21777182:21864096:1 gene:ENSG00000130227 transcript:ENST00000252512	403.515	50	121	1.1011e+07	2.46889e+07	1.1946e+08	5.01978e+07	4.13382e+07	2.0395e+07	52347456	2.62386e+07	1.48904e+07	2.13875e+08	114696747	1.21241e+08	7.67628e+07	6.22277e+07	2.812e+07	7.61329e+07	4.95531e+07	1.91901e+07	1.52224e+07	109480385	1.36043e+07	1.05278e+08	123141446	1.30563e+08
ENSP00000252530 pep:known chromosome:GRCh37:19:38893775:38899728:1 gene:ENSG00000130244 transcript:ENST00000252530	26.2325	2	4	0	0	0	0	0	0	4.00212e+06	0	0	0	8.05578e+06	0	0	0	0	0	0	5.86365e+06	0	0	0	0	0	0
ENSP00000252542 pep:known chromosome:GRCh37:19:5587011:5622938:-1 gene:ENSG00000130254 transcript:ENST00000252542	697.446	83	336	1.00092e+08	2.05586e+08	8.96179e+07	2.18178e+08	3.45559e+07	4.92537e+07	1.3311e+08	143312334	1.74188e+08	5.87975e+07	1.81767e+08	2.98827e+08	2.21471e+08	9.80079e+07	8.95852e+08	4.05116e+07	5.04473e+07	3.51692e+07	2.56989e+08	7.27939e+08	2.2232e+07	2.9678e+08	1.67914e+07	1.94932e+08
ENSP00000252543 pep:known chromosome:GRCh37:19:5690272:5691674:1 gene:ENSG00000130255 transcript:ENST00000347512	135.604	40	195	9.66512e+08	619729792	4.67592e+08	1.75431e+08	4.38252e+07	5.643e+06	8.59606e+07	0	1.96625e+06	0	2.78778e+08	3.2529e+07	1.18735e+09	5.66787e+08	3.05037e+08	4.72367e+08	1.56964e+07	8.97904e+07	0	2.15052e+07	0	0	0	1.0368e+08
ENSP00000252593 pep:known chromosome:GRCh37:19:17513748:17516457:-1 gene:ENSG00000130303 transcript:ENST00000252593	13.0724	1	2	0	0	0	0	0	0	0	0	0	0	5.30517e+06	0	0	0	0	0	0	0	0	0	0	0	0	0
ENSP00000252599 pep:known chromosome:GRCh37:19:17666460:17693965:1 gene:ENSG00000130309 transcript:ENST00000252599	211.385	25	66	0	2.38893e+07	2.53841e+07	7.67658e+06	1.60612e+06	0	0	1.59237e+07	47834339	5.50614e+07	1.09273e+07	1.98088e+07	4.95308e+07	5.55609e+07	3.33299e+07	5.35307e+06	0	949399	3877002	221939918	1.22963e+07	6.0726e+07	3.40291e+07	2.08132e+08
ENSP00000252602 pep:known chromosome:GRCh37:19:17416477:17417652:1 gene:ENSG00000130312 transcript:ENST00000252602	40.5509	3	10	0	0	0	0	0	0	4.79982e+06	0	3.00344e+07	0	0	0	0	0	0	0	0	0	0	4.91166e+07	0	2.72047e+06	0	0
ENSP00000252603 pep:known chromosome:GRCh37:19:17622432:17632095:1 gene:ENSG00000130313 transcript:ENST00000252603	155.379	24	140	1.63606e+08	5.10458e+06	4.45364e+06	107770992	0	1.98225e+06	0	4.09924e+06	1.28511e+06	3.44478e+08	9.70961e+07	2.37328e+08	8.12466e+07	3.40164e+07	1.96071e+07	2.34457e+06	2.11665e+07	0	0	6.99279e+06	1.19244e+07	3.4886e+07	1.61429e+08	257783693
ENSP00000252622 pep:known chromosome:GRCh37:19:2321522:2328614:-1 gene:ENSG00000130332 transcript:ENST00000252622	17.2281	4	8	162918388	0	1.1149e+07	0	0	83986191	0	0	0	0	0	52691084	0	0	0	0	299151874	0	0	0	0	0	0	0
ENSP00000252674 pep:known chromosome:GRCh37:19:6212966:6279959:-1 gene:ENSG00000130382 transcript:ENST00000252674	67.6902	8	17	0	0	5.30758e+07	8.98032e+06	0	0	0	0	708032	0	2.92728e+07	0	2.06804e+06	2.4268e+06	0	47330548	0	0	0	7.39969e+06	0	3.70722e+07	0	0
ENSP00000252692 pep:novel chromosome:GRCh37:6:168227641:168370770:1 gene:ENSG00000130396 transcript:ENST00000351017	137.319	11	56	0	2.21679e+06	1.05484e+07	0	7.04808e+07	0	0	109354749	2.68906e+07	1.73591e+07	1.97792e+08	0	5.33725e+06	0	0	2.01305e+07	0	1.48372e+07	0	0	2.96831e+07	197679910	1.8014e+06	2.66224e+07
ENSP00000252699 pep:known chromosome:GRCh37:19:39138310:39222223:1 gene:ENSG00000130402 transcript:ENST00000252699	899.444	166	887	1.33461e+08	5.75279e+08	1.41916e+08	7.32498e+08	1.34353e+08	5.33255e+08	5.69269e+08	479129629	5.58629e+08	3.57963e+08	1.6192e+09	1.16376e+08	570993922	1.77889e+07	1471932941	5.10477e+08	872252110	7.88943e+08	4.47713e+08	3.0817e+08	3.20272e+07	7.05556e+08	1.71199e+08	1.1314e+09
ENSP00000252711 pep:known chromosome:GRCh37:2:240896789:240964819:-1 gene:ENSG00000130414 transcript:ENST00000252711	129.088	11	53	0	0	0	3.06753e+07	0	1.64699e+07	4.02845e+07	1.53792e+07	1.56836e+08	6.05765e+07	0	57546260	0	0	62618331	3.39132e+07	4.61605e+07	1.78451e+06	7.62514e+06	3.5522e+08	0	2.55487e+07	142682874	0
ENSP00000252713 pep:known chromosome:GRCh37:7:99156201:99172029:1 gene:ENSG00000197343 transcript:ENST00000252713	102.336	10	14	6.21665e+06	7.96485e+06	3.5435e+06	0	0	0	0	0	1.70733e+07	1.29918e+06	4.9454e+06	6.63454e+06	0	0	1.11997e+07	0	0	0	7.85845e+06	3.50509e+06	0	0	0	4.82135e+06
ENSP00000252797 pep:known chromosome:GRCh37:16:30565085:30569584:-1 gene:ENSG00000169951 transcript:ENST00000252797	27.6822	2	3	0	0	0	0	0	0	0	0	0	0	15499992	0	0	0	5.05019e+06	0	0	0	0	0	0	0	0	0
ENSP00000252804 pep:known chromosome:GRCh37:2:1635659:1748278:-1 gene:ENSG00000130508 transcript:ENST00000252804	187.976	15	22	8.48434e+06	1.68273e+06	1.33092e+06	8.10482e+06	7.2797e+06	7.19661e+06	3.94855e+06	0	0	2.80311e+06	3.50234e+06	8.2767e+06	6.34543e+06	5.19612e+06	1.0798e+07	7.44001e+06	0	2.75652e+06	0	2.25405e+06	0	0	0	0
ENSP00000252807 pep:known chromosome:GRCh37:19:18530136:18545459:1 gene:ENSG00000130511 transcript:ENST00000348495	31.8366	4	7	0	0	0	5.97453e+06	0	0	0	0	0	0	0	2.19344e+07	0	0	0	0	4.23774e+06	0	0	0	0	0	3.57712e+07	8.09069e+06
ENSP00000252813 pep:known chromosome:GRCh37:19:18451397:18665861:1 gene:ENSG00000130517 transcript:ENST00000252813	17.1122	3	4	3.57298e+06	0	0	0	0	0	0	0	0	0	0	0	0	1.79954e+06	0	0	0	0	0	0	0	0	0	1.2394e+06
ENSP00000252816 pep:known chromosome:GRCh37:19:18417720:18434001:-1 gene:ENSG00000130520 transcript:ENST00000252816	105.833	17	75	162356816	5.16618e+07	4.66516e+07	1.61718e+07	0	3.22756e+07	50966970	0	0	0	240209552	137392000	3.40673e+06	6.55874e+07	5.54043e+07	1.53747e+07	1.6379e+07	0	2.53069e+07	0	0	1.80162e+07	0	1.6921e+06
ENSP00000252818 pep:known chromosome:GRCh37:19:18390563:18392432:-1 gene:ENSG00000130522 transcript:ENST00000252818	49.3879	4	5	0	0	0	0	0	0	0	0	2.37315e+07	0	0	0	2.81251e+06	0	0	0	0	0	0	0	5.49825e+06	1.82168e+06	0	1.79092e+07
ENSP00000252826 pep:known chromosome:GRCh37:19:49661052:49715091:1 gene:ENSG00000130529 transcript:ENST00000252826	103.553	11	13	3.06665e+06	1.39873e+07	0	0	0	5.0687e+06	767173	0	0	0	0	1.6791e+07	9.05919e+06	0	0	0	0	0	0	0	0	0	4.3497e+06	7.77525e+06
ENSP00000252891 pep:known chromosome:GRCh37:19:41171810:41196556:-1 gene:ENSG00000105245 transcript:ENST00000252891	110.112	11	22	0	4.87324e+06	752668	0	0	0	0	1.13302e+07	0	3.80965e+06	1.37171e+07	1.5871e+06	4.49911e+07	0	0	817710	0	0	0	4.79004e+06	0	0	2.27739e+06	1.69891e+07
ENSP00000252934 pep:known chromosome:GRCh37:22:46067679:46241187:1 gene:ENSG00000130638 transcript:ENST00000252934	313.355	36	140	2.44252e+07	8.36864e+07	2.12413e+07	4.14696e+08	7.89383e+07	9.55717e+07	427385522	2.26151e+08	1.04694e+08	1.18882e+07	3.64963e+08	8.00291e+07	4.99943e+08	3.33171e+06	8.49068e+07	1.96593e+08	2.68197e+08	1.04531e+08	1.57357e+08	1283390663	8.45883e+06	5.50295e+07	0	1.0787e+08
ENSP00000252936 pep:known chromosome:GRCh37:10:135093135:135116485:-1 gene:ENSG00000130640 transcript:ENST00000252936	345.806	32	82	0	3.44892e+07	0	7.28965e+07	2.21743e+07	7.51685e+07	5.58897e+07	783156	1.76713e+07	8.02372e+07	0	2.30258e+06	2.49871e+07	0	4.16615e+07	17864264	2.93668e+07	4.21345e+07	1.04194e+08	2.55384e+07	1.24478e+07	5.67626e+06	1.0132e+07	0
ENSP00000252971 pep:known chromosome:GRCh37:7:156797547:156803239:-1 gene:ENSG00000130675 transcript:ENST00000252971	48.6099	5	10	0	0	6.78798e+06	0	0	0	19082198	7.90347e+06	0	5.42855e+06	0	0	0	0	0	0	0	0	0	5.68835e+06	2.66899e+06	0	0	0
ENSP00000252996 pep:known chromosome:GRCh37:20:60549852:60640866:-1 gene:ENSG00000130699 transcript:ENST00000252996	200.966	19	40	0	4.49462e+07	4.14405e+07	0	2.61753e+06	0	0	3.19514e+07	0	2.4704e+07	1.08485e+07	0	3.01986e+07	7.12819e+06	1.83394e+07	1.51544e+07	0	0	1.96225e+07	0	2.71761e+06	9.38472e+06	4.41165e+06	6.36583e+06
ENSP00000252999 pep:known chromosome:GRCh37:20:60884121:60942368:-1 gene:ENSG00000130702 transcript:ENST00000252999	122.788	12	17	1.8391e+06	0	2.34084e+06	0	0	1.57787e+06	0	0	1.55345e+06	4.49812e+06	1.61645e+06	8.17291e+06	0	5.16164e+06	0	4.17849e+06	0	0	0	0	0	1.12676e+07	2.19516e+06	0
ENSP00000253003 pep:known chromosome:GRCh37:20:60878061:60883918:1 gene:ENSG00000130706 transcript:ENST00000253003	90.9049	12	41	4.63591e+06	0	0	0	0	2.43064e+06	5.09282e+08	0	4.84515e+07	0	0	5.63658e+06	0	0	0	0	0	4.37102e+08	1.7867e+06	1.58899e+08	0	4.25314e+06	0	1.98837e+06
ENSP00000253004 pep:known chromosome:GRCh37:9:133320316:133376661:1 gene:ENSG00000130707 transcript:ENST00000352480	150.091	21	65	59796236	8.97968e+07	0	3.25435e+06	0	4.30958e+06	0	32446568	4.44244e+07	3.81365e+07	50572724	9.15327e+07	1.38843e+08	0	2.32789e+07	0	0	0	8.80276e+07	6.96089e+06	0	1.09091e+08	7.94741e+07	1.05922e+08
ENSP00000253023 pep:known chromosome:GRCh37:19:59067080:59070343:-1 gene:ENSG00000130725 transcript:ENST00000253023	124.764	19	59	4.72533e+06	80826859	4.78628e+08	55516682	6.80558e+06	5.22555e+07	117089954	546510948	6.12623e+08	173562548	1.26656e+07	1.25796e+08	0	566108652	353826672	6.81797e+07	1.37957e+07	4.4879e+06	2.86402e+07	2.51913e+08	112282063	1.14206e+08	386379744	0
ENSP00000253024 pep:known chromosome:GRCh37:19:59055836:59062082:1 gene:ENSG00000130726 transcript:ENST00000253024	57.7118	14	89	0	1.02303e+08	77316616	2.96527e+07	0	0	9.98257e+07	0	1.26436e+07	189604038	0	0	1.27419e+06	381301372	2.08467e+08	1.92168e+07	0	0	0	9.81921e+07	71827588	0	9.93161e+06	0
ENSP00000253039 pep:known chromosome:GRCh37:X:24072833:24096088:1 gene:ENSG00000130741 transcript:ENST00000253039	299.554	50	201	1.00615e+08	3.57754e+08	4.56329e+08	1.5681e+08	7.39311e+07	1.55747e+07	2.75418e+07	8.04582e+06	9.67228e+07	1.49049e+08	2.63371e+08	7.35477e+06	1.79438e+08	7.38699e+08	2.10926e+08	56590983	3.55163e+08	2.18891e+07	0	5.17568e+07	7.33698e+06	9.39213e+08	4.38684e+07	8.57389e+08
ENSP00000253047 pep:known chromosome:GRCh37:19:47549168:47551899:-1 gene:ENSG00000130748 transcript:ENST00000253047	11.048	3	4	0	0	0	0	0	0	0	0	0	0	1.16461e+07	0	0	0	0	0	0	0	0	0	0	0	0	0
ENSP00000253048 pep:known chromosome:GRCh37:19:47567449:47617009:-1 gene:ENSG00000130749 transcript:ENST00000253048	312.646	37	87	9.93049e+06	6.48842e+06	7.14872e+07	2.04165e+07	5.42425e+07	5.10776e+07	168431858	5.2643e+06	6.85039e+06	52124249	2.35654e+07	1.54363e+07	5.30171e+06	1.37716e+07	0	4.26947e+07	4.65783e+07	2.5523e+07	2.19868e+06	9.47658e+06	1.11022e+07	3.22913e+06	0	4.28778e+07
ENSP00000253050 pep:known chromosome:GRCh37:19:47523101:47549033:1 gene:ENSG00000130751 transcript:ENST00000253050	10.1446	1	1	0	0	0	0	0	0	0	0	0	0	0	1.54431e+06	0	0	0	0	0	0	0	0	0	0	0	0
ENSP00000253054 pep:known chromosome:GRCh37:19:39819010:39826726:-1 gene:ENSG00000130755 transcript:ENST00000253054	9.72815	2	6	0	0	0	0	0	228891838	0	7.22218e+06	0	0	0	0	0	0	0	0	71953030	0	80212333	0	0	0	0	0
ENSP00000253063 pep:known chromosome:GRCh37:1:28586038:28609002:1 gene:ENSG00000130766 transcript:ENST00000253063	153.11	14	29	5.64188e+06	2.05255e+06	1.37443e+06	0	0	0	3.49568e+06	0	5.96288e+06	1.87569e+07	2.03346e+07	9.21699e+06	3.062e+07	0	0	0	0	6.75913e+06	0	0	0	6.1478e+07	24499665	5.15502e+06
ENSP00000253083 pep:known chromosome:GRCh37:12:123320039:123347507:1 gene:ENSG00000130787 transcript:ENST00000253083	275.075	27	59	0	1.47289e+06	0	2.45423e+07	1.10237e+07	2.45732e+06	9.32941e+06	813796	2.00095e+07	3.911e+07	6.8026e+07	9.55316e+06	0	0	3.51611e+07	3.07651e+07	4.81194e+06	1.88146e+07	4.39345e+07	7.61729e+07	2.34659e+06	3.29398e+06	7.72595e+06	2.86965e+07
ENSP00000253099 pep:known chromosome:GRCh37:19:10362640:10370719:1 gene:ENSG00000105364 transcript:ENST00000253099	131.33	12	59	1.65722e+06	8.16877e+06	1.97278e+06	0	0	0	1.66113e+07	0	3.57837e+06	0	1.31337e+08	2892647	1.25258e+08	0	1.46721e+07	0	0	9.63187e+06	0	56240272	4.29399e+06	6.64585e+06	999832	2.03577e+08
ENSP00000253108 pep:known chromosome:GRCh37:19:10225690:10230599:-1 gene:ENSG00000130811 transcript:ENST00000253108	190.184	29	131	2.17647e+07	4.80917e+07	2.14442e+07	9.05244e+06	3.57667e+06	1.34001e+08	207745107	0	4.22105e+08	1.36881e+07	1.89505e+08	0	212162601	2.06735e+07	6.81457e+06	9.80545e+06	137101609	5.91579e+07	6.46904e+06	1.87835e+08	0	1.76044e+08	0	5.5464e+07
ENSP00000253122 pep:known chromosome:GRCh37:X:152953554:152962048:1 gene:ENSG00000130821 transcript:ENST00000253122	30.8262	3	3	0	0	0	0	0	0	0	1.25958e+07	0	0	0	0	0	0	2.26419e+06	6.81503e+06	0	0	0	0	0	0	0	0
ENSP00000253159 pep:known chromosome:GRCh37:18:74536116:74682680:1 gene:ENSG00000130856 transcript:ENST00000253159	16.2729	2	2	0	0	0	0	0	0	0	0	0	0	0	4.30093e+06	0	0	0	0	0	2.77247e+06	0	0	0	0	0	0
ENSP00000253233 pep:known chromosome:GRCh37:12:123717463:123742506:1 gene:ENSG00000130921 transcript:ENST00000253233	18.7512	2	3	0	0	0	0	0	6.29607e+06	0	0	0	2.16633e+06	0	0	0	0	0	0	0	0	3.37137e+06	0	0	0	0	0
ENSP00000253237 pep:known chromosome:GRCh37:19:48949062:48957154:1 gene:ENSG00000105447 transcript:ENST00000253237	194.431	26	81	3.84226e+07	70521549	858394	7.71101e+06	0	7.52034e+07	3.00571e+08	1.56897e+08	0	1.72317e+07	1.47902e+07	7.79177e+07	178819653	5.53809e+07	0	0	0	2.10912e+08	0	5.12481e+07	1.1249e+07	4.98492e+07	0	1.47702e+06
ENSP00000253247 pep:known chromosome:GRCh37:17:65714059:65740310:1 gene:ENSG00000130935 transcript:ENST00000253247	299.845	35	127	2.13233e+07	3.62264e+07	1.42064e+08	71074170	8.33145e+07	1.17311e+08	2.50313e+07	2.91586e+06	7.50794e+07	7.94841e+07	1.18552e+08	3.21224e+07	1.03676e+07	1.65626e+07	0	2.11083e+08	6.00861e+07	141534444	3.06084e+07	6.31867e+07	0	6.3363e+07	1.80146e+07	3.18569e+07
ENSP00000253251 pep:known chromosome:GRCh37:1:10092890:10240425:1 gene:ENSG00000130939 transcript:ENST00000253251	396.414	39	94	3.94517e+06	2.51707e+07	2.71684e+07	4.86452e+07	1.54696e+07	2.02307e+07	4.95367e+07	1.51036e+07	7.86964e+06	2.72081e+07	1.1415e+07	5.33575e+06	1.66978e+07	8.01501e+06	2.29686e+07	2.93778e+07	2.40512e+07	1.09643e+07	4.75774e+06	6.66828e+07	2.94869e+06	1.33063e+07	1.24097e+07	5.02283e+07
ENSP00000253329 pep:known chromosome:GRCh37:6:149825869:149867174:-1 gene:ENSG00000131013 transcript:ENST00000253329	277.912	30	84	0	5.22566e+07	148520585	77666756	2.24497e+07	0	1.27279e+08	115535176	236263468	4.26587e+06	4.84461e+07	8.20418e+06	29024934	1.0452e+08	1.71298e+07	1.82853e+07	2.07349e+07	4.56165e+07	1.11604e+08	1.28218e+08	2.39577e+06	200112606	0	1.5762e+06
ENSP00000253332 pep:known chromosome:GRCh37:6:151561509:151677908:1 gene:ENSG00000131016 transcript:ENST00000253332	890.723	80	258	4.0247e+07	4.72797e+06	9.15695e+07	29548497	1.17879e+08	2.23587e+06	2.01109e+08	1.07519e+08	1.38905e+08	5.37249e+07	2.46247e+08	5.32905e+06	3.24295e+07	8.56202e+07	8.25496e+07	1.02278e+08	0	5.19489e+07	7.75744e+07	1.73064e+08	1.2145e+07	1.45498e+08	1.01095e+07	1.14855e+08
ENSP00000253339 pep:known chromosome:GRCh37:6:149982051:150039392:-1 gene:ENSG00000131023 transcript:ENST00000253339	104.304	10	15	0	0	0	0	0	0	2.27376e+07	0	1.30733e+06	1.238e+07	5.05637e+06	6.23479e+06	0	0	0	0	0	0	2.32903e+06	0	2.2185e+06	7.3847e+06	1.15903e+07	1.85088e+07
ENSP00000253407 pep:known chromosome:GRCh37:17:43037061:43045644:-1 gene:ENSG00000131094 transcript:ENST00000253407	11.8865	1	1	0	0	0	0	0	0	0	0	0	0	0	0	0	0	0	0	0	0	0	0	0	0	2.39861e+06	0
ENSP00000253408 pep:known chromosome:GRCh37:17:42982993:42992914:-1 gene:ENSG00000131095 transcript:ENST00000253408	11.2447	1	1	0	0	0	0	0	0	0	0	3.38882e+06	0	0	0	0	0	0	0	0	0	0	0	0	0	0	0
ENSP00000253413 pep:known chromosome:GRCh37:22:18074902:18111584:-1 gene:ENSG00000131100 transcript:ENST00000253413	145.542	24	80	0	0	6.14111e+06	0	1.11062e+08	3.31194e+07	8.83441e+07	1.5494e+08	9.39818e+06	1.93659e+07	4.02724e+07	6.05151e+06	1.1255e+07	3.44428e+07	6.45374e+07	1.89151e+08	7.26428e+07	3.77828e+07	0	0	1.19345e+07	1.24946e+07	1.02777e+07	0
ENSP00000253452 pep:known chromosome:GRCh37:16:85833290:85840608:1 gene:ENSG00000131143 transcript:ENST00000253452	168.254	28	113	1.43708e+06	415161388	0	5.17865e+07	2.7847e+07	1.47503e+08	1.79406e+06	8.82893e+08	0	2.4401e+08	8.84798e+06	6.25232e+06	2.30699e+08	0	1.53911e+08	5.42322e+07	8.5778e+06	1.92952e+07	434047026	1.15442e+06	7.34095e+06	0	3.4258e+07	8.54164e+06
ENSP00000253457 pep:known chromosome:GRCh37:16:85812230:85833146:-1 gene:ENSG00000131148 transcript:ENST00000253457	136.203	14	51	30765736	2.23796e+06	2.31719e+06	0	5.10875e+07	3.72083e+06	1.09767e+07	0	0	3.22247e+07	14715085	1.64474e+08	2.53872e+07	5.91833e+06	0	5.07961e+07	0	7.30641e+06	0	4.44566e+06	5.44614e+06	0	5.33722e+06	115452501
ENSP00000253458 pep:novel chromosome:GRCh37:16:85646822:85709810:1 gene:ENSG00000131149 transcript:ENST00000253458	11.4406	1	1	0	0	0	0	0	0	0	0	0	0	0	0	0	0	0	1.27055e+07	0	0	0	0	0	0	0	0
ENSP00000253462 pep:known chromosome:GRCh37:16:85709804:85722605:-1 gene:ENSG00000131153 transcript:ENST00000253462	126.204	13	41	0	0	29561084	2.78802e+07	1.26241e+06	0	7.30522e+07	1.09291e+08	1.5412e+06	3.36226e+06	45940793	1.20594e+07	0	4.16288e+07	2.24366e+07	0	0	8.58215e+06	2.5275e+07	39522219	6.84781e+06	0	2.41676e+06	1.38492e+07
ENSP00000253475 pep:known chromosome:GRCh37:16:89710846:89724129:-1 gene:ENSG00000131165 transcript:ENST00000253475	48.3715	4	5	0	0	0	0	798608	0	0	0	1.71586e+06	0	0	0	0	0	0	0	0	5.68243e+06	0	7.66506e+06	0	0	0	0
ENSP00000253506 pep:known chromosome:GRCh37:18:77155856:77289325:1 gene:ENSG00000131196 transcript:ENST00000253506	86.3689	8	13	2.67972e+06	0	7.5295e+06	6.4776e+06	0	0	0	1.40504e+06	0	0	4.66804e+06	0	0	1.03135e+07	1.02869e+07	6.86167e+06	0	1.30557e+07	0	0	0	4.37568e+06	0	0
ENSP00000253577 pep:known chromosome:GRCh37:X:74273115:74376132:-1 gene:ENSG00000131269 transcript:ENST00000253577	189.548	20	45	1.81158e+06	3.09318e+07	2.43523e+07	3.86235e+07	0	0	3.74574e+07	9.28918e+06	1.38678e+06	3.45892e+07	1.08656e+07	0	1.39811e+06	4.54367e+06	2.15372e+08	6925647	4.31644e+07	3.2374e+06	7.83179e+06	9.72653e+06	0	29126077	1.11585e+07	4.0243e+06
ENSP00000253669 pep:known chromosome:GRCh37:19:17160573:17186343:-1 gene:ENSG00000131351 transcript:ENST00000253669	10.8089	1	1	0	0	0	0	0	0	0	0	0	0	0	2.31549e+06	0	0	0	0	0	0	0	0	0	0	0	0
ENSP00000253686 pep:known chromosome:GRCh37:3:15090025:15106842:-1 gene:ENSG00000131368 transcript:ENST00000253686	124.457	20	63	1.32832e+07	58885112	2.13513e+07	0	8.18273e+07	0	0	1.07247e+08	0	5.34592e+06	0	195957680	124426051	3.33443e+06	1.1167e+08	6.229e+08	0	6.09975e+06	1.67629e+07	0	6.33456e+06	0	0	6.53297e+06
ENSP00000253692 pep:known chromosome:GRCh37:3:17199899:17782399:-1 gene:ENSG00000131374 transcript:ENST00000253692	212.948	21	37	4.44584e+06	2.73732e+07	1.39747e+07	4.79394e+06	0	0	0	0	5.56501e+07	0	0	0	4.37108e+07	1.12085e+07	4.98228e+07	0	0	0	0	1.54327e+07	0	1.80411e+07	6.16577e+06	3.74085e+07
ENSP00000253693 pep:known chromosome:GRCh37:3:15247750:15294425:1 gene:ENSG00000131375 transcript:ENST00000253693	184.989	18	25	6.78584e+06	4.19624e+06	5.38187e+06	5.56232e+06	0	8.00504e+06	2.46816e+06	0	2.96921e+06	0	5.3215e+06	1.44891e+07	0	8.81034e+06	1.00003e+07	1.16958e+07	0	0	1.38599e+07	6.23646e+06	0	1.99524e+06	0	0
ENSP00000253699 pep:known chromosome:GRCh37:3:15111580:15140655:-1 gene:ENSG00000131381 transcript:ENST00000253699	249.013	25	51	0	2.4393e+07	0	7.65238e+06	0	1.26361e+07	4.54307e+06	536127	1.82719e+07	41401402	1.62972e+07	2.19703e+07	0	2.48406e+07	4.47827e+06	2.31507e+06	9.39827e+06	3.20503e+06	1.13634e+07	8.65493e+06	1.14211e+06	6.53868e+07	9.44284e+06	2.98845e+07
ENSP00000253754 pep:known chromosome:GRCh37:5:131593364:131609147:1 gene:ENSG00000131435 transcript:ENST00000253754	107.696	10	16	3.31294e+06	0	0	0	4.23079e+06	0	1.20921e+07	0	0	1.59619e+06	5.32753e+06	1.3837e+07	6.09333e+06	0	0	0	2.76343e+06	2.75973e+06	0	0	0	0	1.57169e+06	0
ENSP00000253778 pep:known chromosome:GRCh37:5:179727690:179780387:-1 gene:ENSG00000131459 transcript:ENST00000253778	228.13	21	46	3.04802e+06	3.41204e+07	2.17307e+06	0	0	0	9.10924e+07	0	1.66297e+07	7.04824e+06	3.53124e+06	0	2.09326e+08	4.02077e+06	0	0	0	3.2576e+07	0	3.53941e+07	0	2.22736e+07	7.19717e+06	1.46416e+07
ENSP00000253788 pep:known chromosome:GRCh37:17:41150446:41154956:1 gene:ENSG00000131469 transcript:ENST00000253788	105.292	31	151	3.54564e+08	368896652	1.34074e+07	7.63192e+08	1.98066e+06	7.92492e+08	3.21615e+07	3.62667e+07	1.75741e+08	3.71129e+06	1.18328e+07	1.51435e+08	400813132	9.28542e+07	1.30787e+08	1.93941e+06	527156296	0	356650102	3.49381e+08	1.91355e+06	5.50745e+07	1.41898e+07	2.82865e+06
ENSP00000253789 pep:known chromosome:GRCh37:17:40724329:40729747:-1 gene:ENSG00000131470 transcript:ENST00000253789	83.4045	6	14	0	0	2709631	0	3.93342e+07	0	1.92971e+06	0	0	2.7671e+06	0	0	0	0	3.25314e+07	3.56927e+07	0	1.4345e+07	0	0	0	0	0	0
ENSP00000253792 pep:known chromosome:GRCh37:17:40023161:40075240:-1 gene:ENSG00000131473 transcript:ENST00000352035	685.484	126	622	2.98007e+08	760512521	1.65694e+08	2.83156e+08	3.09551e+07	5.68833e+08	468829503	4.84869e+08	1304598892	7.34128e+07	2.77388e+08	2.47438e+08	2.08024e+08	3.18963e+08	4.94281e+08	4.99279e+07	2.89374e+08	5.89206e+08	390655813	1938755324	1.25254e+08	778230524	1.0164e+07	7.74372e+08
ENSP00000253794 pep:known chromosome:GRCh37:17:40925454:40931616:1 gene:ENSG00000131475 transcript:ENST00000253794	73.1898	10	29	6.3396e+07	0	1.19002e+07	1.13324e+08	0	3.6667e+07	0	4.32217e+06	0	0	0	3.13549e+06	0	5.18137e+07	0	0	7.23382e+07	0	4.8305e+06	0	0	0	5.91052e+06	0
ENSP00000253810 pep:known chromosome:GRCh37:5:139781429:139929163:1 gene:ENSG00000131503 transcript:ENST00000253810	35.0129	2	7	0	0	0	0	0	0	0	0	3.21323e+06	0	0	4.05288e+06	0	0	0	0	0	0	0	0	0	5.34011e+06	0	0
ENSP00000253861 pep:known chromosome:GRCh37:7:132937829:133750512:1 gene:ENSG00000131558 transcript:ENST00000253861	344.011	36	93	0	1.51194e+07	0	0	7.31754e+07	2.69322e+07	151331648	1.47907e+07	8.38855e+07	4.01821e+06	2.10096e+07	0	6.32927e+07	0	1.46473e+06	1.0426e+07	1.83085e+07	5.71857e+07	5.21707e+07	1.09256e+07	0	1.14333e+08	0	118729237
ENSP00000253925 pep:known chromosome:GRCh37:11:70116806:70230506:1 gene:ENSG00000131626 transcript:ENST00000253925	361.808	34	95	2.68983e+06	1.01207e+08	1.98489e+06	1.32693e+07	2.32844e+07	2.78192e+07	5.73977e+07	5.36234e+06	9.04463e+07	4.98547e+07	53765377	0	3.71321e+07	3.43884e+06	7.02879e+07	0	1.29006e+06	9.52725e+07	2.89619e+07	3.81146e+07	3.5728e+07	1.1255e+08	4.53138e+06	5.97442e+07
ENSP00000253928 pep:known chromosome:GRCh37:16:2961980:3001208:1 gene:ENSG00000059122 transcript:ENST00000253928	11.389	1	1	0	0	4.21751e+06	0	0	0	0	0	0	0	0	0	0	0	0	0	0	0	0	0	0	0	0	0
ENSP00000253952 pep:known chromosome:GRCh37:16:3074032:3077756:1 gene:ENSG00000131652 transcript:ENST00000253952	167.35	16	52	0	2.60872e+07	1.22006e+06	961858	1.71429e+06	0	1.45916e+08	0	1.06989e+07	1.86412e+07	8.87225e+07	0	133041850	0	0	2.33369e+06	0	6.21381e+07	0	9.57337e+07	0	34287919	0	5.12055e+07
ENSP00000254029 pep:known chromosome:GRCh37:X:117480072:117583924:1 gene:ENSG00000131725 transcript:ENST00000254029	664.364	65	191	2.95083e+06	7.99919e+07	2.6437e+07	1.06157e+08	9.12266e+07	3.34208e+06	2.50272e+07	2.85095e+08	3.52136e+07	1.22014e+08	400448778	0	4.41275e+07	3.96885e+07	5.94788e+07	4.45328e+07	5.04813e+07	4.20461e+07	6.83905e+07	140390433	9.38683e+06	2.19222e+08	2.81803e+07	1.84863e+08
ENSP00000254037 pep:known chromosome:GRCh37:5:80597422:80609116:1 gene:ENSG00000131732 transcript:ENST00000254037	123.356	14	24	0	0	0	1.32383e+07	86940856	8.46977e+06	0	4.76297e+06	0	7.56744e+06	2.59241e+07	0	0	0	2.24455e+07	0	2.22391e+06	0	3.02518e+06	0	0	45056018	4.05382e+06	0
ENSP00000254066 pep:known chromosome:GRCh37:17:38465436:38513895:1 gene:ENSG00000131759 transcript:ENST00000254066	32.2882	3	3	0	0	0	1.8862e+06	0	0	0	0	0	0	4.23939e+06	0	0	0	4.56571e+06	0	0	0	0	0	0	0	0	0
ENSP00000254101 pep:known chromosome:GRCh37:1:146626685:146644123:-1 gene:ENSG00000131791 transcript:ENST00000254101	59.3198	5	8	0	0	3.00988e+06	0	0	0	2.36809e+06	4.0213e+06	0	0	9.68403e+06	0	0	3.36249e+07	0	8.1758e+06	0	0	9.19142e+06	0	0	0	0	0
ENSP00000254108 pep:known chromosome:GRCh37:16:31191445:31203127:1 gene:ENSG00000089280 transcript:ENST00000254108	185.085	59	312	7.09632e+08	5.80094e+07	7.80545e+06	7.57707e+07	1.52088e+06	1.51216e+08	1.66669e+08	3.45349e+06	4.94575e+08	650336068	7.60122e+08	702148171	2.65115e+08	9.37337e+07	2.15218e+07	0	1.01599e+08	2.48491e+08	2.08295e+07	4.93734e+08	949103	1.06928e+08	3.5805e+08	8.43273e+08
ENSP00000254165 pep:known chromosome:GRCh37:19:56732681:56879752:-1 gene:ENSG00000131848 transcript:ENST00000254165	15.5505	1	1	0	0	0	0	0	0	0	0	0	0	0	0	0	0	0	0	0	0	0	0	0	5.59556e+06	0	0
ENSP00000254190 pep:known chromosome:GRCh37:15:101715928:101792137:-1 gene:ENSG00000131873 transcript:ENST00000254190	56.6235	6	7	0	0	0	0	2.00845e+06	2.04088e+06	0	0	0	1.13961e+06	0	4.41889e+06	3.46785e+06	0	0	2.86069e+06	0	0	0	0	0	0	0	0
ENSP00000254193 pep:known chromosome:GRCh37:15:101821715:101835487:-1 gene:ENSG00000131876 transcript:ENST00000254193	234.37	32	127	1.36645e+07	197999896	7.56821e+06	257124363	0	3.98742e+08	53786164	1.6423e+08	8.24733e+07	5.53077e+07	2.36853e+06	117658672	821795504	9.11771e+06	7.44817e+07	1.30267e+06	6.03654e+08	315924648	1.72236e+08	4.95682e+08	3.70475e+07	0	3.14636e+08	1.5101e+07
ENSP00000254250 pep:known chromosome:GRCh37:8:42691817:42698468:-1 gene:ENSG00000131931 transcript:ENST00000254250	12.7782	1	2	0	0	0	0	0	0	0	0	0	0	0	5.43733e+06	0	0	0	0	0	0	0	0	0	0	0	0
ENSP00000254260 pep:known chromosome:GRCh37:19:33469499:33555794:-1 gene:ENSG00000131941 transcript:ENST00000254260	17.3167	2	2	0	0	0	0	0	0	0	0	0	0	0	0	1.35152e+07	0	0	0	0	0	0	0	0	1.39474e+06	0	0
ENSP00000254286 pep:known chromosome:GRCh37:14:58666833:58702351:1 gene:ENSG00000131966 transcript:ENST00000254286	146.59	16	47	7.77201e+06	5.44243e+06	0	3.3575e+07	0	6.03489e+07	8.06157e+06	667301	1.09611e+07	3.41691e+06	0	6.85089e+06	2.98594e+07	3.43229e+06	75683138	0	3.97221e+07	0	8.48692e+06	2.85118e+07	0	0	3.78455e+06	0
ENSP00000254301 pep:known chromosome:GRCh37:14:55595872:55612147:1 gene:ENSG00000131981 transcript:ENST00000254301	42.7602	5	10	0	0	9.99378e+06	0	0	0	0	0	0	0	3.08986e+06	0	0	5.15921e+06	0	0	0	0	0	0	0	0	8.30314e+06	1.30283e+06
ENSP00000254322 pep:known chromosome:GRCh37:19:14625582:14629201:-1 gene:ENSG00000132002 transcript:ENST00000254322	241.79	33	87	6.70105e+07	1.31697e+07	94233456	41347117	2.28486e+07	0	5.18654e+07	8.75228e+07	5.01755e+07	8.08086e+07	1.67746e+08	0	5.39702e+07	4.44704e+08	17944760	5.25378e+07	9.42073e+06	1.15016e+07	0	2.42719e+08	8.7134e+07	3.71248e+08	8.12411e+06	2.57803e+08
ENSP00000254325 pep:known chromosome:GRCh37:19:14072353:14117097:-1 gene:ENSG00000132005 transcript:ENST00000254325	175.271	16	42	1.82814e+06	2.41553e+07	1.0284e+07	0	2.1327e+07	4.10538e+07	8.58918e+06	6.77982e+06	1.19639e+07	0	3.63136e+06	2.64557e+07	3.13619e+07	3.36813e+07	4.30827e+06	0	3.96935e+06	6.38611e+06	3.34468e+07	5.65179e+06	0	1.27333e+07	2.58706e+07	0
ENSP00000254337 pep:known chromosome:GRCh37:19:14063304:14072254:1 gene:ENSG00000132017 transcript:ENST00000254337	28.4853	4	4	0	0	1.50749e+06	0	0	0	0	0	0	0	0	0	0	0	5892829	0	0	9.00573e+06	0	0	0	0	0	1.38875e+06
ENSP00000254351 pep:known chromosome:GRCh37:2:20400558:20424873:-1 gene:ENSG00000115884 transcript:ENST00000254351	28.509	2	5	0	1.86102e+07	0	2.33964e+06	0	0	0	0	0	0	0	0	0	0	2.61881e+07	0	0	0	0	0	0	0	0	0
ENSP00000254436 pep:known chromosome:GRCh37:11:4406132:4414926:-1 gene:ENSG00000132109 transcript:ENST00000254436	16.1549	3	3	0	0	3.23521e+06	0	0	0	0	0	0	0	0	0	0	0	0	0	0	3.16891e+06	0	0	0	0	0	3.52477e+06
ENSP00000254442 pep:known chromosome:GRCh37:18:54318616:54698828:1 gene:ENSG00000091157 transcript:ENST00000254442	199.724	18	29	1.47131e+07	1.1103e+07	5.85999e+06	0	3.55572e+06	0	1.77535e+06	19244238	0	1.46805e+07	30743441	3.3064e+07	6.94396e+06	6.01381e+06	0	1.9352e+07	997230	7.14829e+06	8.84931e+06	0	0	1.07486e+07	1.30601e+08	1.37995e+07
ENSP00000254480 pep:known chromosome:GRCh37:3:47626762:47823407:-1 gene:ENSG00000173473 transcript:ENST00000254480	489.746	68	262	2.8665e+08	2.09963e+08	2.32594e+08	1.30983e+08	7.99634e+07	7.12831e+07	2.89357e+07	7.01457e+07	1.14705e+08	9.74843e+06	1.98965e+08	2.675e+08	2.26444e+07	5.59916e+07	143167201	3.42999e+08	9.95865e+07	1.1101e+08	1.33979e+08	3.82835e+08	3.64059e+06	1.72527e+08	19293862	3.58931e+07
ENSP00000254508 pep:known chromosome:GRCh37:3:13357737:13461809:-1 gene:ENSG00000132182 transcript:ENST00000254508	571.226	63	243	7.94481e+08	8.11051e+07	1.19542e+08	1.52499e+08	1.58737e+08	1.4718e+08	2.45731e+07	1.71149e+07	8.51554e+07	1.25767e+08	338708304	1.82686e+08	8.52988e+07	5.46246e+08	1.3626e+08	148324188	4.54221e+07	1.42629e+08	184489922	4.53443e+07	6.05526e+06	1.6673e+08	1.20665e+08	1.29775e+08
ENSP00000254521 pep:known chromosome:GRCh37:1:162760536:162782319:1 gene:ENSG00000132196 transcript:ENST00000254521	55.52	8	13	0	1.21266e+07	0	0	3.97525e+07	0	0	26017437	0	2.65494e+07	0	909212	0	0	1.12968e+07	0	0	3.2132e+07	0	0	0	0	4.03339e+06	0
ENSP00000254584 pep:known chromosome:GRCh37:11:6496910:6502542:-1 gene:ENSG00000132254 transcript:ENST00000254584	167.455	17	44	0	3.77897e+06	0	6.11972e+07	0	1.08342e+06	2.16105e+07	0	4.5552e+07	3.78803e+07	6.21776e+07	0	4.85969e+06	0	7.43103e+07	3.4348e+06	2.55672e+07	2.73948e+07	0	4.75456e+07	0	0	0	1.78205e+07
ENSP00000254605 pep:known chromosome:GRCh37:11:6616305:6624850:-1 gene:ENSG00000132275 transcript:ENST00000254605	241.835	21	73	0	5.04311e+07	7.41039e+07	0	0	0	1.75113e+07	0	1.32069e+07	1.31276e+07	2.24117e+08	1.79606e+07	3.26331e+07	0	1.54275e+07	4.39602e+06	2.37373e+06	0	0	5.096e+07	0	1.43132e+08	6.25859e+07	5.91403e+07
ENSP00000254616 pep:known chromosome:GRCh37:11:6502677:6505909:1 gene:ENSG00000132286 transcript:ENST00000254616	102.489	9	30	5.3719e+06	2.76465e+07	0	1.76442e+07	0	0	2.11264e+07	0	9.22359e+06	0	0	7.18981e+06	8635085	0	1.06956e+08	0	0	8.48876e+07	0	0	0	6.09908e+06	0	0
ENSP00000254624 pep:known chromosome:GRCh37:8:132916335:133025889:1 gene:ENSG00000132294 transcript:ENST00000254624	137.43	12	22	5.89958e+06	0	1.26682e+07	0	0	3.30812e+07	1.44058e+07	1.89232e+06	0	1.67605e+06	0	0	3.80302e+07	0	0	1.46856e+07	0	2.8585e+06	1.78007e+07	3.21414e+07	0	0	0	0
ENSP00000254630 pep:known chromosome:GRCh37:2:86333305:86369280:1 gene:ENSG00000132300 transcript:ENST00000254630	261.782	35	141	6.77159e+07	120458260	5.18872e+06	1.67411e+08	5.4386e+07	9.09767e+06	208752908	8.05687e+07	1.33273e+07	1.76863e+08	3.8569e+06	5.21331e+07	4.99737e+07	2.94586e+07	2.12715e+08	5.75319e+07	3.21578e+07	76362601	2.0385e+07	1.18447e+08	6.52242e+07	0	1.24604e+08	3.29604e+07
ENSP00000254636 pep:novel chromosome:GRCh37:2:86371055:86422125:-1 gene:ENSG00000132305 transcript:ENST00000254636	671.68	102	399	3.8004e+08	2.90679e+08	3.4446e+07	1.31608e+08	1205434290	2.65634e+07	82814270	2.53898e+08	2.2067e+08	5.36648e+07	471695141	5.95283e+08	5.62691e+08	9.22628e+07	3.50798e+08	5.9024e+07	1.95386e+07	3.54075e+08	286770748	2.20237e+08	2.1479e+07	3.0201e+08	3403137	5.11602e+08
ENSP00000254644 pep:known chromosome:GRCh37:2:86426580:86439961:1 gene:ENSG00000132313 transcript:ENST00000254644	21.0735	3	8	0	0	0	0	0	1.6985e+06	0	36150959	0	0	0	2.24985e+06	0	0	1.40901e+06	0	0	0	4.24049e+07	0	624500	1.50888e+06	0	0
ENSP00000254654 pep:known chromosome:GRCh37:2:239079042:239112370:-1 gene:ENSG00000132323 transcript:ENST00000254654	165.642	15	63	0	0	2.65322e+06	1.40803e+08	1.77156e+07	2.22762e+07	1.76685e+08	0	6.31161e+07	0	2.51148e+08	0	1.7494e+07	0	0	1.64514e+07	4.20678e+07	0	5.99322e+06	57800095	0	1.05691e+08	0	1.47891e+08
ENSP00000254657 pep:known chromosome:GRCh37:2:239152679:239197250:-1 gene:ENSG00000132326 transcript:ENST00000254657	8.9987	2	2	0	0	0	0	0	0	0	0	0	0	0	0	0	0	0	0	0	0	0	0	0	0	0	0
ENSP00000254663 pep:known chromosome:GRCh37:2:238969530:239008054:1 gene:ENSG00000132330 transcript:ENST00000254663	216.838	18	57	5.10635e+06	2.25496e+07	6.61491e+07	0	1.75468e+07	57913181	0	0	3.29533e+07	0	1.14025e+07	34396336	2.49529e+07	1.63225e+07	5.24998e+06	5.27211e+07	2.73049e+06	4.85274e+06	8.61463e+06	3.18808e+07	0	2.81644e+07	12198770	8.99263e+07
ENSP00000254667 pep:known chromosome:GRCh37:10:129705325:129884119:1 gene:ENSG00000132334 transcript:ENST00000254667	18.2999	2	2	2.83723e+06	0	0	0	0	0	0	0	0	0	0	0	0	0	0	0	0	0	0	0	0	0	0	0
ENSP00000254718 pep:known chromosome:GRCh37:17:4442199:4458679:-1 gene:ENSG00000132382 transcript:ENST00000254718	750.131	107	413	7.60085e+07	3.99353e+08	1.52119e+08	2.72279e+08	2.54296e+08	141913839	6.0464e+08	2.30262e+07	240322104	1.58419e+08	2.55881e+08	4.33792e+08	7.67953e+07	3.35079e+08	2.30709e+08	1.52424e+08	1.09446e+08	2.23366e+08	6.6251e+07	3.07485e+08	0	8.67186e+07	308258377	3.49516e+08
ENSP00000254719 pep:known chromosome:GRCh37:17:1733266:1802848:1 gene:ENSG00000132383 transcript:ENST00000254719	495.781	71	237	4.2124e+08	2.44626e+08	1.01361e+08	1.65989e+08	6.45665e+07	4.29098e+08	3.28848e+08	8.73386e+06	318044388	0	1.7247e+08	1.08085e+08	2.16193e+08	4.46684e+08	2.21621e+08	158709940	2.51885e+08	2.69175e+08	8.40007e+07	3.44137e+08	0	7.78923e+08	1.54486e+06	2.41045e+07
ENSP00000254722 pep:known chromosome:GRCh37:17:1665253:1680859:1 gene:ENSG00000132386 transcript:ENST00000254722	87.499	7	8	5.91101e+06	0	0	7.16758e+06	3913859	0	0	0	0	0	0	0	8.93977e+06	0	0	0	4.08843e+06	0	0	0	0	0	0	1.20247e+07
ENSP00000254730 pep:known chromosome:GRCh37:3:127872297:128127485:1 gene:ENSG00000132394 transcript:ENST00000254730	291.5	28	65	6.19207e+06	7.26619e+06	3.43454e+07	0	0	4.03293e+06	1.07316e+08	0	5.33072e+07	0	2.0607e+06	1.00499e+07	5.9712e+06	3.18602e+07	2.62902e+08	7.41298e+06	0	1.53066e+07	0	4.67328e+07	0	3.96551e+07	0	1.06068e+07
ENSP00000254759 pep:known chromosome:GRCh37:6:99817276:99842080:-1 gene:ENSG00000132423 transcript:ENST00000254759	98.9834	8	19	0	0	0	1.15765e+07	0	3.56615e+06	3.85609e+07	0	0	64871213	1.18333e+07	0	0	0	1.96043e+06	4.29103e+06	0	0	0	4.73695e+06	8.82124e+06	7335845	6.27581e+06	8.2552e+06
ENSP00000254770 pep:known chromosome:GRCh37:7:55433141:55501435:1 gene:ENSG00000132434 transcript:ENST00000254770	126.472	15	28	3.96454e+06	1.07874e+07	1.96729e+07	75340480	1.6391e+07	3.87125e+06	1.45517e+06	0	5.90482e+06	0	0	0	2.5402e+07	15107679	2.6652e+06	6512393	1.66624e+07	2.38261e+07	0	1.53197e+07	0	0	0	0
ENSP00000254799 pep:known chromosome:GRCh37:4:71681499:71705662:-1 gene:ENSG00000132463 transcript:ENST00000254799	314.882	34	143	2.64696e+08	2.04588e+08	9.28983e+06	6.96285e+07	3.33662e+06	1.53963e+07	5.79861e+06	0	2.36451e+08	6.55427e+07	0	6.87838e+07	7.03745e+07	8.60802e+07	9.58854e+07	4.87078e+06	4.98304e+07	2.14333e+07	9.45737e+06	2.2799e+08	0	7.67837e+06	1.60122e+08	3.36411e+07
ENSP00000254803 pep:known chromosome:GRCh37:4:71554196:71556267:1 gene:ENSG00000132467 transcript:ENST00000254803	87.8274	8	19	0	3.71693e+07	0	2.02282e+08	0	4.89498e+06	3.18601e+06	0	0	0	1.64227e+06	0	4.809e+07	0	1.50614e+08	0	5.82641e+07	3.53257e+06	0	0	0	0	0	9.74819e+06
ENSP00000254806 pep:known chromosome:GRCh37:17:73841780:73851501:-1 gene:ENSG00000132471 transcript:ENST00000254806	12.3901	2	6	0	0	0	0	0	0	0	0	0	8.07803e+06	159265782	0	0	0	0	0	0	0	0	0	0	228954594	1.82744e+06	2.38393e+07
ENSP00000254816 pep:known chromosome:GRCh37:17:73870247:73874656:-1 gene:ENSG00000132481 transcript:ENST00000254816	102.4	8	12	5.39418e+06	2.04861e+06	0	0	2.72319e+06	0	0	0	0	0	6.42252e+06	0	6.85265e+06	0	0	1.93051e+06	0	0	2.76675e+06	0	0	9.77074e+06	0	1.39642e+07
ENSP00000254846 pep:known chromosome:GRCh37:17:7743222:7758106:1 gene:ENSG00000132510 transcript:ENST00000254846	81.4923	7	9	4.38549e+06	4.98209e+06	0	0	0	6.65709e+06	0	0	0	0	0	3.69522e+06	0	0	0	2.11417e+06	3.51359e+06	9.96534e+06	5.56234e+06	0	0	0	4.93742e+06	0
ENSP00000254878 pep:known chromosome:GRCh37:8:99114572:99129469:-1 gene:ENSG00000132541 transcript:ENST00000254878	53.2603	7	21	7.2287e+07	0	0	4.36157e+08	0	119318079	0	1.48441e+07	0	0	0	494544298	0	0	100428357	0	9.57887e+07	0	87464914	0	0	0	9.53123e+06	0
ENSP00000254900 pep:known chromosome:GRCh37:5:137475455:137514675:-1 gene:ENSG00000112983 transcript:ENST00000254900	215.175	21	44	0	6.46024e+07	0	1.98204e+06	0	8.03759e+06	1.46745e+07	0	23428356	0	1.83261e+06	9.079e+06	8.55253e+07	0	4.71057e+07	0	3.13886e+07	0	1.65156e+07	1.721e+07	0	4.39169e+06	4.64161e+06	2.02825e+06
ENSP00000254908 pep:known chromosome:GRCh37:5:134240596:134296967:1 gene:ENSG00000132570 transcript:ENST00000254908	43.6757	4	8	0	0	0	0	0	3.17259e+06	7.01903e+06	0	0	2.74301e+06	0	0	0	0	0	0	5.03794e+06	0	0	0	0	0	0	0
ENSP00000254928 pep:known chromosome:GRCh37:17:27182020:27188085:1 gene:ENSG00000132591 transcript:ENST00000254928	170.12	17	44	2.11061e+06	1.17272e+07	1.66528e+07	74136268	2.39684e+07	37400457	4.86194e+07	0	4.10316e+07	0	2.16856e+07	6.56107e+06	8.18995e+07	37324650	4.1041e+06	5.84592e+07	2.04139e+07	0	6.26239e+06	1.51359e+07	0	162171940	0	1.78628e+07
ENSP00000254940 pep:known chromosome:GRCh37:16:69373343:69377014:1 gene:ENSG00000132603 transcript:ENST00000254940	85.2035	10	29	1.05704e+07	1.13909e+07	7.24608e+06	74514417	0	0	0	0	0	2.44053e+07	0	1.33621e+07	2.70797e+07	1.18701e+06	0	0	0	0	0	0	0	0	3.14918e+07	83655813
ENSP00000254942 pep:known chromosome:GRCh37:16:69389464:69419859:-1 gene:ENSG00000132604 transcript:ENST00000254942	242.634	23	50	4.86121e+06	0	0	3.55186e+07	1.79952e+06	1.05216e+07	4.28006e+07	4.5452e+07	9.06785e+07	2.98417e+07	1.19066e+07	0	0	0	4.6093e+07	0	1.63976e+07	1.55249e+07	0	0	9.06755e+06	3.9759e+07	0	1.79219e+06
ENSP00000254950 pep:known chromosome:GRCh37:16:69345279:69358951:1 gene:ENSG00000132612 transcript:ENST00000254950	209.571	23	82	0	0	1.26134e+07	0	1.02345e+08	1.17574e+08	2.38825e+07	9.80236e+06	0	1.09732e+08	0	4.24646e+07	2.27896e+07	0	0	1.25962e+08	0	4.30739e+07	43234865	1.31888e+08	0	0	1.47074e+08	5.90755e+07
ENSP00000254998 pep:known chromosome:GRCh37:20:23331373:23335414:1 gene:ENSG00000132661 transcript:ENST00000254998	17.9922	2	5	2.43921e+07	0	0	0	0	0	0	4.5594e+06	0	0	0	1.87484e+06	0	0	0	0	0	0	0	0	0	0	0	0
ENSP00000255078 pep:known chromosome:GRCh37:11:68671319:68708069:1 gene:ENSG00000132740 transcript:ENST00000255078	159.961	14	23	0	4.29706e+06	6.56641e+06	1.54469e+07	0	3.32294e+06	0	0	1.1807e+07	0	4.14727e+06	0	3.51252e+06	0	0	0	0	0	2.64961e+06	4.45141e+06	2.50443e+06	3.75302e+06	0	2.13556e+07
ENSP00000255108 pep:known chromosome:GRCh37:1:44435676:44439041:1 gene:ENSG00000132768 transcript:ENST00000255108	110.966	11	18	0	1.05815e+07	5.70915e+06	0	2.51819e+07	0	2.01924e+07	0	3.74184e+06	7.84149e+06	0	4.00157e+06	1.42802e+06	0	2.64875e+06	1.39423e+07	1.43381e+07	2.06396e+07	0	0	0	0	0	0
ENSP00000255120 pep:known chromosome:GRCh37:1:46049732:46084566:1 gene:ENSG00000132780 transcript:ENST00000350030	257.154	65	327	8.76005e+07	0	6.35523e+07	0	1.72217e+08	0	9.20974e+08	5.04486e+06	5.30856e+08	1.19901e+06	1.75473e+08	2.34119e+08	2.27655e+06	1.12113e+08	0	1.67615e+08	0	366937975	6.16182e+06	440113370	2.77702e+06	5.50296e+08	4.14941e+08	2.50543e+07
ENSP00000255152 pep:known chromosome:GRCh37:20:44486256:44507761:1 gene:ENSG00000132801 transcript:ENST00000255152	20.335	2	2	0	0	0	0	0	0	0	0	0	2.80693e+06	0	0	0	0	790625	0	0	0	0	0	0	0	0	0
ENSP00000255194 pep:known chromosome:GRCh37:5:77296349:77590579:-1 gene:ENSG00000132842 transcript:ENST00000255194	404.053	45	134	1.14381e+08	164679518	6.34437e+07	1.27578e+08	4.33761e+07	4.59944e+07	1.04782e+08	34202793	1.486e+07	4.30944e+07	2.34898e+07	1.18588e+08	2.2324e+08	1.34536e+08	2.9757e+07	1.32575e+08	1.73165e+08	1.36213e+07	6.42299e+07	1.55411e+08	5.27625e+06	1.75607e+06	4.20561e+07	1.03286e+08
ENSP00000255198 pep:known chromosome:GRCh37:5:76367897:76383148:-1 gene:ENSG00000132846 transcript:ENST00000255198	12.1722	1	1	0	0	0	0	0	0	0	0	0	0	0	0	0	0	0	0	0	0	3.7438e+06	0	0	0	0	0
ENSP00000255304 pep:known chromosome:GRCh37:13:31191920:31233686:1 gene:ENSG00000132952 transcript:ENST00000255304	25.1153	2	2	0	0	0	0	1.31752e+06	0	0	0	0	0	0	0	0	0	0	0	0	0	4.45975e+06	0	0	0	0	0
ENSP00000255305 pep:known chromosome:GRCh37:13:21353014:21476949:-1 gene:ENSG00000132953 transcript:ENST00000255305	218.884	22	59	0	17430884	5.02926e+07	2.75747e+07	0	2.92799e+07	2.33068e+07	1.2202e+07	1.82875e+07	0	0	4.83568e+06	6.5897e+06	5466781	4.68792e+07	8.74538e+06	3.80611e+06	0	0	3.83008e+07	0	0	1.36119e+07	9.37102e+06
ENSP00000255390 pep:known chromosome:GRCh37:17:10583654:10600885:-1 gene:ENSG00000133028 transcript:ENST00000255390	65.0956	8	33	1.06479e+07	0	1.62148e+07	0	2.8014e+06	2.84095e+07	7.41291e+06	10560412	0	1.50423e+08	4.55332e+07	5.68306e+07	0	8.45971e+06	0	0	0	2.46005e+07	24811013	0	0	0	2.88803e+08	147060146
ENSP00000255448 pep:known chromosome:GRCh37:13:36345478:36705443:-1 gene:ENSG00000133083 transcript:ENST00000255448	101.201	9	11	0	0	810211	2.07515e+06	0	48516134	3.8004e+06	0	0	0	0	1.71897e+06	0	0	3.03811e+06	0	0	3.59092e+06	1.53508e+07	0	0	0	1.76992e+06	0
ENSP00000255476 pep:known chromosome:GRCh37:13:37393361:37403241:1 gene:ENSG00000133111 transcript:ENST00000255476	113.065	9	22	2.87984e+07	0	75540260	0	0	2.10519e+07	3.63611e+07	0	0	3.57353e+06	0	0	0	9.74514e+06	0	1.95119e+07	0	55191644	3.09596e+06	1.73415e+07	0	0	0	0
ENSP00000255559 pep:known chromosome:GRCh37:17:70642089:71088832:-1 gene:ENSG00000133195 transcript:ENST00000255559	30.4522	2	4	0	0	0	0	0	0	0	2.15979e+07	0	0	0	0	0	1.50868e+06	0	0	0	0	1.9343e+07	0	0	0	0	0
ENSP00000255608 pep:known chromosome:GRCh37:19:1985447:2015702:-1 gene:ENSG00000133243 transcript:ENST00000255608	34.6453	4	4	3.53162e+06	3.58966e+06	0	0	0	0	0	0	9.16515e+06	0	0	0	0	0	5.76502e+06	0	0	0	0	0	0	0	0	0
ENSP00000255613 pep:known chromosome:GRCh37:19:55851221:55859488:1 gene:ENSG00000133247 transcript:ENST00000255613	107.409	11	18	0	1.45579e+07	0	5.04863e+07	0	4.28328e+06	3.88814e+06	0	9.90107e+06	0	0	0	2.43562e+06	0	3.43274e+06	8.59848e+06	0	3.26174e+06	0	0	0	0	0	0
ENSP00000255641 pep:known chromosome:GRCh37:19:1941161:1981309:1 gene:ENSG00000133275 transcript:ENST00000255641	53.9182	5	8	0	0	0	0	0	1.30352e+06	0	0	3.64052e+06	0	0	0	0	0	0	1.51862e+07	0	2.65761e+07	0	0	0	0	0	0
ENSP00000255674 pep:known chromosome:GRCh37:18:67671045:67872962:-1 gene:ENSG00000176225 transcript:ENST00000255674	106.719	10	12	0	1.48778e+06	0	0	1.6614e+07	0	7.09246e+06	7.36957e+06	1.49244e+07	0	3.84033e+06	0	0	0	0	0	0	0	4.56766e+07	6.76382e+06	0	0	0	0
ENSP00000255681 pep:known chromosome:GRCh37:11:63766031:63933585:-1 gene:ENSG00000133315 transcript:ENST00000255681	90.2332	9	36	0	0	0	194197172	0	0	4.00794e+07	0	5.62815e+07	1.72228e+06	291828324	2.36027e+07	5.05672e+06	0	0	0	48841859	0	0	1.41772e+08	0	4.45781e+07	1.393e+07	132344112
ENSP00000255759 pep:known chromosome:GRCh37:16:15959576:15982472:-1 gene:ENSG00000133393 transcript:ENST00000255759	38.8512	4	4	0	0	0	0	0	0	0	0	1.35144e+06	0	0	0	0	0	7.00953e+06	2.73546e+06	0	1.03338e+06	0	0	0	0	0	0
ENSP00000255764 pep:known chromosome:GRCh37:5:6371994:6378707:-1 gene:ENSG00000133398 transcript:ENST00000255764	35.8795	3	12	0	0	0	0	2.12635e+07	0	1841521	0	7.7791e+06	0	2.45554e+06	0	0	0	0	1.90969e+06	0	5.59069e+06	0	0	0	1.33986e+07	0	0
ENSP00000255784 pep:known chromosome:GRCh37:22:42196683:42222303:1 gene:ENSG00000100147 transcript:ENST00000255784	48.4969	5	14	4.5039e+06	0	0	0	0	0	0	0	0	1.44965e+07	0	5.19795e+07	0	0	0	0	0	0	0	0	6.04203e+06	0	8.15131e+06	0
ENSP00000255882 pep:known chromosome:GRCh37:22:21061979:21213100:-1 gene:ENSG00000241973 transcript:ENST00000255882	619.366	57	118	1.31418e+07	4.91866e+07	2.71782e+06	3.66079e+07	2.72255e+07	3.57794e+07	2.85008e+07	1.97941e+07	1.72163e+07	5.01609e+07	120975642	3.587e+07	120250185	1.45324e+07	3.03195e+07	0	2.92198e+07	1.17404e+08	2.41812e+07	5.62213e+06	1.12842e+06	4.88902e+07	1.29746e+07	5.89858e+07
ENSP00000255977 pep:known chromosome:GRCh37:7:140152840:140179369:-1 gene:ENSG00000133606 transcript:ENST00000255977	56.9737	6	9	0	0	0	2.82297e+07	0	0	0	0	0	0	1.18026e+07	0	0	0	0	0	9.30071e+06	6.31659e+06	0	6.49024e+06	0	3.08464e+07	0	4.40549e+06
ENSP00000256001 pep:known chromosome:GRCh37:7:152456834:152552463:1 gene:ENSG00000133627 transcript:ENST00000256001	64.8928	8	13	0	0	14616540	0	0	0	0	0	295222834	0	0	0	7.40073e+06	0	0	1.57601e+07	0	1.10335e+07	1.74109e+07	16583612	0	2.62159e+07	0	0
ENSP00000256078 pep:known chromosome:GRCh37:12:25358182:25403854:-1 gene:ENSG00000133703 transcript:ENST00000256078	12.7348	1	1	0	0	0	0	0	0	0	0	0	0	0	0	0	0	0	2.834e+06	0	0	0	0	0	0	0	0
ENSP00000256079 pep:known chromosome:GRCh37:12:30781923:30848751:-1 gene:ENSG00000133704 transcript:ENST00000256079	226.189	19	54	2.97135e+07	25994745	2.55247e+06	2.06188e+07	1.33417e+06	1.58887e+07	1.90107e+08	0	9.16983e+07	2.1868e+07	1.04052e+07	3.2297e+06	1.68023e+07	1.95043e+07	1.36792e+07	4.01495e+06	3.2276e+07	9.03496e+07	0	8.93333e+07	0	9.01568e+07	1.61918e+07	0
ENSP00000256108 pep:known chromosome:GRCh37:8:82570196:82598928:-1 gene:ENSG00000133731 transcript:ENST00000256108	173.4	18	57	0	107770621	1.24161e+08	2.30079e+07	40370738	7.93896e+07	0	0	144522270	0	8.40163e+06	0	1.22732e+08	1.07645e+08	120538693	9.60146e+07	1.2209e+08	1.6333e+07	5.91223e+06	0	0	95425136	0	0
ENSP00000256151 pep:known chromosome:GRCh37:12:82746089:82752199:-1 gene:ENSG00000133773 transcript:ENST00000256151	97.6369	8	25	0	0	1.63719e+07	0	2.02529e+07	2.04614e+07	3.43651e+07	0	5.52286e+06	1.1742e+07	3.11788e+07	0	0	0	0	69583980	2.6792e+07	1.90966e+07	3.08266e+06	0	0	0	0	2.68471e+07
ENSP00000256190 pep:known chromosome:GRCh37:11:9800214:10315754:-1 gene:ENSG00000133812 transcript:ENST00000256190	148.378	12	20	2.73327e+06	6.18084e+06	0	2.18708e+07	0	0	3.85467e+06	0	0	0	0	5.03843e+06	4.77546e+06	3.50095e+06	829441	23120849	6.99256e+06	0	0	2.97821e+06	0	1.96631e+06	4.76469e+06	3.85382e+06
ENSP00000256194 pep:known chromosome:GRCh37:11:12132138:12285332:1 gene:ENSG00000133816 transcript:ENST00000256194	22.13	2	2	0	0	0	0	0	0	0	0	0	0	0	0	0	0	0	0	5.80317e+06	0	0	0	0	0	5.31828e+06	0
ENSP00000256216 pep:known chromosome:GRCh37:5:118788138:118878028:1 gene:ENSG00000133835 transcript:ENST00000256216	496.41	57	244	4.99564e+08	7.50546e+07	4.98976e+07	1.45127e+08	0	3.79051e+08	2.26961e+08	2.49766e+08	3.32585e+08	3.67543e+08	4.52016e+08	1.61581e+08	8.74783e+07	3.78605e+08	1.58164e+08	7.24722e+06	206911423	2.76338e+08	4.07658e+08	4.48727e+08	1.48081e+08	4.79303e+08	3.64593e+07	3.49466e+08
ENSP00000256255 pep:known chromosome:GRCh37:8:29920528:29940723:-1 gene:ENSG00000133872 transcript:ENST00000256255	49.0024	4	5	0	0	0	0	0	0	0	4.78568e+06	4.07831e+06	0	3.55561e+06	0	0	0	0	0	0	0	0	0	0	3.52161e+06	0	0
ENSP00000256319 pep:known chromosome:GRCh37:14:76116134:76127159:-1 gene:ENSG00000133935 transcript:ENST00000256319	41.7929	3	10	0	0	0	0	0	0	0	7.63109e+06	1.55319e+07	0	0	0	0	0	0	0	4.11041e+06	0	0	7.24733e+06	0	6.02141e+06	0	0
ENSP00000256324 pep:known chromosome:GRCh37:14:91580407:91691678:1 gene:ENSG00000133943 transcript:ENST00000256324	108.448	10	17	7.54044e+06	0	0	5.87645e+06	0	0	0	0	2.48551e+06	8.18655e+06	0	4.14871e+07	0	0	3.01044e+07	0	2.37809e+06	0	2.41053e+06	0	0	5.29539e+06	7.34066e+06	0
ENSP00000256366 pep:known chromosome:GRCh37:14:70833217:70883807:-1 gene:ENSG00000213463 transcript:ENST00000256366	61.1131	6	23	152170039	1.84985e+07	0	1.19829e+08	0	6.35887e+06	0	0	1.05274e+08	0	0	68885497	0	0	68324341	0	9.92603e+06	0	0	4.21466e+06	0	8.42105e+06	0	0
ENSP00000256367 pep:known chromosome:GRCh37:14:71108504:71142077:1 gene:ENSG00000133985 transcript:ENST00000256367	11.4918	1	1	0	0	0	0	0	0	0	0	0	0	0	0	0	0	0	0	0	0	0	1.25203e+07	0	0	0	0
ENSP00000256379 pep:known chromosome:GRCh37:14:71050957:71067384:-1 gene:ENSG00000133997 transcript:ENST00000256379	71.6168	8	26	0	0	2.39628e+07	3.07433e+06	1.89849e+07	0	0	0	1.64694e+07	0	0	0	0	2.78871e+06	0	1.94046e+07	0	0	0	3.57779e+06	0	827084	0	0
ENSP00000256383 pep:known chromosome:GRCh37:14:67826745:67853233:1 gene:ENSG00000134001 transcript:ENST00000256383	298.254	42	148	3.90286e+07	1.9607e+07	0	5.13541e+06	1.15943e+09	561943932	2.34412e+08	691341175	3.39148e+07	4.43915e+07	8.56892e+07	2.89231e+08	3.41552e+07	6.68353e+06	1.27634e+07	1.13474e+08	5.17716e+07	3.56999e+08	88919687	2.23025e+08	9.93516e+07	4.28156e+06	1.34757e+08	5.36184e+06
ENSP00000256413 pep:known chromosome:GRCh37:18:46065417:46389588:1 gene:ENSG00000134030 transcript:ENST00000256413	152.319	14	18	0	0	0	0	3.32303e+06	2.55771e+07	1.46741e+06	0	8.4774e+06	0	4.57718e+06	0	0	1.95569e+06	0	0	0	3.36522e+06	5.73936e+06	5.15225e+06	0	5.50378e+06	0	0
ENSP00000256429 pep:known chromosome:GRCh37:18:51677971:51751158:-1 gene:ENSG00000134046 transcript:ENST00000256429	58.9538	6	13	0	8.90539e+06	9.91695e+06	0	0	0	2.08198e+06	0	0	0	0	0	2.34544e+07	4.92318e+06	1.45362e+07	0	6.13502e+06	0	0	1.08563e+06	0	0	0	0
ENSP00000256433 pep:known chromosome:GRCh37:18:44681413:44702745:-1 gene:ENSG00000134049 transcript:ENST00000256433	31.1302	2	4	1.03204e+07	0	0	0	0	0	0	0	2.29619e+06	0	0	0	0	0	0	0	0	0	0	0	0	7.39767e+06	0	0
ENSP00000256441 pep:known chromosome:GRCh37:5:68513587:68525956:1 gene:ENSG00000134056 transcript:ENST00000256441	79.4933	6	49	0	0	0	0	0	9.17755e+07	0	1.5561e+08	0	1.6126e+07	4.78655e+07	0	0	0	0	0	1.81673e+06	0	1.50334e+08	0	0	5.60043e+07	4.66912e+06	2.47185e+07
ENSP00000256442 pep:known chromosome:GRCh37:5:68462837:68474072:1 gene:ENSG00000134057 transcript:ENST00000256442	85.4131	10	22	0	0	2.84149e+07	1.25307e+06	6.64958e+06	0	0	6.66626e+06	0	0	4.61853e+07	0	0	0	0	3.40142e+07	0	0	3.7806e+07	0	0	0	0	0
ENSP00000256443 pep:known chromosome:GRCh37:5:68530700:68573250:1 gene:ENSG00000134058 transcript:ENST00000256443	49.1367	5	14	0	3.11935e+07	0	0	1.61666e+07	0	0	0	6580910	0	42310390	0	7.23573e+06	0	0	0	0	1.73507e+07	0	0	0	0	0	0
ENSP00000256460 pep:known chromosome:GRCh37:3:9799026:9811661:-1 gene:ENSG00000134072 transcript:ENST00000256460	224.351	24	59	0	2.4291e+07	2.24539e+07	3.12916e+07	1.04597e+07	8.16776e+06	1.06185e+07	1.97789e+07	1.17898e+07	0	8.52538e+06	0	1.10222e+07	10170783	5.19518e+07	3.03947e+07	2.96882e+07	2.10744e+07	3.85579e+07	1.19847e+06	0	2.16592e+07	0	3.19422e+07
ENSP00000256474 pep:known chromosome:GRCh37:3:10182692:10193904:1 gene:ENSG00000134086 transcript:ENST00000256474	52.5842	4	8	0	0	0	0	0	0	0	0	3.52189e+07	0	0	0	19079891	0	0	0	0	0	2.60938e+07	0	7.03842e+06	1.15038e+07	0	0
ENSP00000256495 pep:known chromosome:GRCh37:3:5020801:5027008:1 gene:ENSG00000134107 transcript:ENST00000256495	38.1891	3	3	5.14886e+06	0	0	0	0	0	0	0	0	0	0	0	0	0	3.41353e+06	0	0	0	0	0	709459	0	0	0
ENSP00000256496 pep:known chromosome:GRCh37:3:5163905:5222596:1 gene:ENSG00000134108 transcript:ENST00000256496	82.2542	9	24	0	267761814	0	1.07658e+07	0	0	0	0	1.43243e+08	5.47605e+07	4.50864e+07	0	0	0	134752684	3.47313e+06	0	0	582946	241342974	1.29234e+07	5.60872e+07	0	0
ENSP00000256497 pep:known chromosome:GRCh37:3:5229358:5261642:1 gene:ENSG00000134109 transcript:ENST00000256497	14.3993	1	1	0	0	0	0	0	0	0	0	0	0	0	0	0	0	0	0	0	6.2084e+06	0	0	0	0	0	0
ENSP00000256538 pep:known chromosome:GRCh37:15:35663083:35838369:-1 gene:ENSG00000134146 transcript:ENST00000256538	40.1252	5	11	0	0	0	0	9.44052e+06	1.25498e+07	1.32889e+07	0	0	1.31668e+06	0	1.24202e+06	1.41066e+07	0	0	0	1.3786e+07	1.6299e+07	0	0	0	0	4.67836e+06	0
ENSP00000256544 pep:known chromosome:GRCh37:15:34432875:34502280:-1 gene:ENSG00000134152 transcript:ENST00000256544	25.2508	2	5	0	0	0	0	0	0	0	0	0	0	1.62609e+06	0	0	0	0	0	0	0	0	6.70428e+06	0	6.37713e+06	0	0
ENSP00000256545 pep:known chromosome:GRCh37:15:34376218:34394149:-1 gene:ENSG00000134153 transcript:ENST00000256545	73.6791	6	21	7.10171e+06	3.15469e+07	0	0	0	0	0	0	0	0	0	1.13729e+08	4.23854e+06	0	1.03005e+07	0	0	0	0	0	0	0	1.9698e+07	1.57637e+07
ENSP00000256637 pep:known chromosome:GRCh37:1:109852192:109940573:-1 gene:ENSG00000134243 transcript:ENST00000256637	183.856	17	35	3.78922e+06	0	0	7.2058e+07	5.50804e+06	1.69692e+07	1.9719e+07	2.89937e+07	6.98736e+06	1.7911e+06	8.30065e+06	2.20939e+06	0	0	8.7069e+06	7.16498e+06	3.04717e+07	4.94333e+06	5.76518e+07	0	0	2.45479e+07	0	0
ENSP00000256646 pep:known chromosome:GRCh37:1:120454176:120612240:-1 gene:ENSG00000134250 transcript:ENST00000256646	512.907	46	90	0	2.49753e+07	2.25456e+07	10901726	2.84588e+07	1.06839e+07	2.07267e+07	2.17054e+07	1.4958e+07	5.30268e+07	4.3968e+07	1.6565e+06	2.5533e+07	3.57741e+06	2.97335e+07	6.96662e+07	3.08035e+06	3.92084e+06	1.7992e+07	3.43454e+07	1.37826e+07	1.40308e+07	486512	3.32963e+07
ENSP00000256649 pep:known chromosome:GRCh37:1:117653682:117664350:-1 gene:ENSG00000134253 transcript:ENST00000256649	13.8035	1	1	0	0	0	0	0	0	0	0	0	0	0	0	0	0	0	0	1.44612e+06	0	0	0	0	0	0	0
ENSP00000256682 pep:known chromosome:GRCh37:12:49329506:49351310:-1 gene:ENSG00000134287 transcript:ENST00000256682	10.9008	1	1	0	0	0	0	0	1.37806e+06	0	0	0	0	0	0	0	0	0	0	0	0	0	0	0	0	0	0
ENSP00000256689 pep:known chromosome:GRCh37:12:46751972:46766645:-1 gene:ENSG00000134294 transcript:ENST00000256689	82.557	8	24	1.14444e+07	0	0	0	46169660	5.37075e+07	0	3.67033e+07	0	8.64206e+06	0	0	0	0	0	4.25494e+07	0	1.05058e+07	2.97238e+07	0	2.80041e+06	0	0	0
ENSP00000256707 pep:known chromosome:GRCh37:2:8868987:8977755:-1 gene:ENSG00000134313 transcript:ENST00000256707	307.773	24	44	0	6.42387e+06	3.06511e+06	9.92945e+06	5.07689e+06	7041275	1.05924e+07	2.66265e+06	1.01943e+06	8.08189e+06	1.48609e+07	939705	2.19458e+06	8.4143e+06	1.58903e+07	1.98901e+06	4.1678e+06	6.09016e+06	2.74323e+06	1.64553e+07	0	2.96996e+07	6.12676e+06	5.4748e+07
ENSP00000256830 pep:known chromosome:GRCh37:18:55711619:56068772:1 gene:ENSG00000049759 transcript:ENST00000256830	120.533	12	17	9.43056e+06	0	0	0	0	1.64851e+07	0	2.5425e+06	1.54514e+06	0	6.3754e+06	1.16436e+07	1.33849e+07	1.57754e+07	0	0	0	0	416849	0	0	1.19437e+07	0	0
ENSP00000256854 pep:known chromosome:GRCh37:18:55267896:55289177:-1 gene:ENSG00000134440 transcript:ENST00000256854	382.597	50	233	4.20415e+07	3.78379e+07	9.4642e+07	2.87584e+07	1.89642e+07	1.13586e+08	1.98039e+07	2.71283e+08	1.51138e+08	5.02081e+08	1.17088e+08	4.04976e+06	1.73128e+06	3.07266e+07	2.63423e+08	3.18862e+07	3.7102e+06	9.65114e+07	2.10043e+08	3.07635e+07	1.02004e+08	1.60082e+08	4.54625e+06	3.73076e+07
ENSP00000256897 pep:known chromosome:GRCh37:5:86690082:86708836:-1 gene:ENSG00000134480 transcript:ENST00000256897	28.507	3	6	4.83077e+06	0	0	0	0	0	0	0	0	5.10201e+06	0	9.16766e+06	0	0	0	0	0	0	0	0	3.20084e+06	0	0	0
ENSP00000256925 pep:known chromosome:GRCh37:18:20715727:20840434:1 gene:ENSG00000134508 transcript:ENST00000256925	61.4759	7	7	0	0	1.72652e+06	0	0	3.52918e+06	0	5.11199e+06	0	0	1.06054e+07	0	9.87584e+06	0	0	0	0	0	0	0	0	0	0	6.23204e+06
ENSP00000256996 pep:known chromosome:GRCh37:11:47236493:47260767:1 gene:ENSG00000134574 transcript:ENST00000256996	12.836	1	3	0	0	0	0	0	0	0	7.76619e+06	0	0	0	0	0	0	0	0	0	0	0	0	2.99649e+06	0	0	0
ENSP00000256997 pep:known chromosome:GRCh37:11:47260853:47270457:-1 gene:ENSG00000134575 transcript:ENST00000256997	131.962	15	40	0	2.94561e+06	0	0	0	0	3.49391e+07	4.24024e+06	4.00237e+07	1.51433e+06	4.32524e+06	0	4.83499e+07	1.05211e+07	0	0	0	3.98108e+07	0	4.12935e+07	0	3.73928e+06	0	2.46299e+07
ENSP00000257075 pep:known chromosome:GRCh37:1:31404353:31538545:-1 gene:ENSG00000134644 transcript:ENST00000257075	134.765	19	51	0	3.02568e+06	2.7082e+07	8.30818e+06	0	3.98641e+07	9.31814e+06	6.69166e+07	0	5.21474e+06	0	0	3.22877e+07	7.16315e+06	0	0	3.0011e+06	4.84452e+07	5.20576e+07	0	1.28674e+06	0	0	164890218
ENSP00000257118 pep:known chromosome:GRCh37:1:33789227:33841194:-1 gene:ENSG00000134686 transcript:ENST00000257118	245.022	32	91	1.22787e+07	2.56289e+07	2.73877e+07	4.32928e+07	2.20347e+07	0	3.38486e+07	3.55835e+07	4.52898e+07	1.30149e+07	2.21246e+07	9.02753e+07	3.93336e+07	2.82489e+07	2.25161e+08	0	4.54581e+06	4.22632e+07	1.60203e+07	1.2545e+07	1.22849e+06	3.09893e+07	4.34056e+07	3.71353e+06
ENSP00000257177 pep:known chromosome:GRCh37:1:52888947:53018654:-1 gene:ENSG00000134744 transcript:ENST00000257177	452.734	43	71	1.85738e+07	1.26413e+07	1.10551e+07	3.41505e+07	1.31745e+07	4.2147e+07	3.2039e+06	3.32588e+07	0	0	0	0	9.73997e+06	3.08664e+07	3.74207e+07	1.05585e+07	1.28902e+07	2.2505e+07	5.95194e+07	5.09235e+06	5.72534e+06	3.22584e+07	8.3923e+06	4.24704e+07
ENSP00000257181 pep:known chromosome:GRCh37:1:52870236:52883992:1 gene:ENSG00000134748 transcript:ENST00000257181	134.092	15	62	1.00017e+07	1.9645e+07	8.98842e+07	0	4.17828e+07	0	0	4.4264e+07	0	0	3.42309e+07	0	3.91157e+07	0	7.90749e+06	1.71485e+08	0	0	19413196	0	0	9.08571e+06	0	8.34499e+07
ENSP00000257245 pep:known chromosome:GRCh37:11:57295936:57298238:-1 gene:ENSG00000134809 transcript:ENST00000257245	65.6562	16	50	0	8.56261e+07	114266451	0	0	0	2.63784e+06	0	0	0	0	0	2.43736e+07	6.87211e+06	5.95573e+07	4.87874e+07	0	0	0	0	0	1.81523e+07	0	0
ENSP00000257261 pep:known chromosome:GRCh37:11:61583728:61634826:1 gene:ENSG00000134824 transcript:ENST00000257261	33.7723	4	5	0	0	9.94213e+06	0	0	0	0	0	0	0	0	0	5.70639e+06	1.44497e+06	0	0	0	0	0	0	0	0	937990	0
ENSP00000257262 pep:known chromosome:GRCh37:11:61556603:61560085:-1 gene:ENSG00000134825 transcript:ENST00000257262	11.2366	4	17	0	1.85024e+07	0	0	0	0	8.57651e+06	0	0	0	0	0	2.20066e+07	0	3.23606e+06	0	0	0	0	5.73458e+07	0	0	0	0
ENSP00000257287 pep:known chromosome:GRCh37:4:56815147:56898537:1 gene:ENSG00000174799 transcript:ENST00000257287	290.305	28	46	6.68927e+06	2.7879e+07	1.41952e+07	2.79867e+07	5.15773e+06	0	1.45621e+07	7.62113e+06	3.90369e+06	1.03043e+06	3.23732e+06	3.34012e+06	6.50208e+06	1.19579e+07	3.99923e+06	4.05913e+06	1.43998e+07	3.99117e+06	0	1.62473e+07	5.85231e+06	0	0	3.18589e+07
ENSP00000257336 pep:known chromosome:GRCh37:13:103451399:103493881:1 gene:ENSG00000134897 transcript:ENST00000257336	9.06919	1	1	0	0	0	0	0	0	1.07002e+06	0	0	0	0	0	0	0	0	0	0	0	0	0	0	0	0	0
ENSP00000257347 pep:known chromosome:GRCh37:13:111293787:111358485:-1 gene:ENSG00000134905 transcript:ENST00000257347	216.672	26	62	1.30357e+08	6.73245e+06	1.74647e+07	5.76559e+06	0	0	6.51215e+06	7.80522e+06	0	7.10518e+07	0	1.84163e+07	0	1.05203e+08	578170	2.61001e+06	2.32366e+06	3.36839e+07	0	0	6.8756e+06	0	9.41323e+06	0
ENSP00000257430 pep:known chromosome:GRCh37:5:112073585:112181936:1 gene:ENSG00000134982 transcript:ENST00000257430	246.109	21	35	1.73614e+07	0	9.74627e+06	0	6.85004e+06	0	0	0	2.99887e+07	1.04353e+07	9.91732e+06	1.72967e+06	0	6.41946e+06	7.36528e+06	1.85349e+07	0	0	0	6.20065e+06	0	4.80382e+07	6.32164e+06	0
ENSP00000257452 pep:known chromosome:GRCh37:9:79002315:79009108:-1 gene:ENSG00000250683 transcript:ENST00000257452	75.6391	7	24	0	0	0	7888087	0	0	2.37159e+06	0	1.97025e+07	1.4612e+07	4.9569e+06	3.42949e+06	0	0	1.44901e+07	7.80659e+06	5.73048e+06	0	0	31510184	4.37549e+06	9.92598e+06	7557539	4.39259e+06
ENSP00000257497 pep:known chromosome:GRCh37:9:75766673:75785309:1 gene:ENSG00000135046 transcript:ENST00000257497	99.4737	10	17	0	0	0	3.85549e+06	5.93786e+06	2.61777e+06	1.80215e+07	2.45077e+06	1.27941e+07	1.45873e+07	0	0	0	0	7.91107e+06	2.24124e+07	4.88649e+06	1.57151e+07	0	12182159	0	0	0	0
ENSP00000257552 pep:known chromosome:GRCh37:12:120779133:120806958:-1 gene:ENSG00000135097 transcript:ENST00000257552	143.137	21	56	4.1493e+06	1.8787e+06	1.24083e+07	4.68435e+06	2.0893e+06	2.57507e+06	8.72507e+06	1.40306e+08	5.50164e+07	6.29305e+07	9.80974e+06	0	8.79631e+06	4.8966e+07	4.92236e+06	0	1.46026e+07	0	115343946	2.95314e+07	6.51338e+06	1.16927e+07	1.12617e+07	2.78037e+06
ENSP00000257567 pep:known chromosome:GRCh37:12:115108059:115121969:-1 gene:ENSG00000135111 transcript:ENST00000349155	92.9297	8	12	5.06827e+06	0	9.1476e+06	0	0	2.98846e+06	0	0	1.18189e+07	1.22686e+07	0	0	0	0	390709	6.11471e+06	0	0	0	1.98327e+07	0	0	0	0
ENSP00000257575 pep:known chromosome:GRCh37:12:117176096:117289567:1 gene:ENSG00000135119 transcript:ENST00000257575	11.4613	1	2	0	0	0	0	2.38271e+06	0	0	0	0	0	0	0	0	0	0	5.152e+06	0	0	0	0	0	0	0	0
ENSP00000257604 pep:known chromosome:GRCh37:12:112563349:112591407:1 gene:ENSG00000135148 transcript:ENST00000257604	198.403	20	43	5.36224e+06	2.30495e+06	0	0	101530405	7.70297e+06	1.89036e+07	0	3.22552e+07	1.07026e+07	4.30604e+07	3.43522e+06	6.41408e+06	2.54747e+06	0	8.54708e+06	1.24801e+07	2.62133e+07	0	2.50064e+07	0	1.65251e+07	1.32112e+07	1.95166e+07
ENSP00000257659 pep:known chromosome:GRCh37:7:89975979:90015204:1 gene:ENSG00000105793 transcript:ENST00000257659	61.7272	6	11	8.79259e+06	0	0	0	1.50581e+07	0	0	0	0	2.75911e+06	0	0	2.26041e+06	4.9207e+06	0	0	0	2.74745e+06	3.47028e+06	0	0	0	0	0
ENSP00000257665 pep:known chromosome:GRCh37:7:75046069:75071993:-1 gene:ENSG00000135213 transcript:ENST00000257665	69.2216	6	9	8.63801e+06	0	0	0	0	0	0	0	0	0	0	1.73407e+07	0	1.4728e+06	0	4.06628e+06	0	2.39979e+06	0	0	0	4.29707e+07	0	0
ENSP00000257694 pep:known chromosome:GRCh37:7:108111999:108166638:-1 gene:ENSG00000135241 transcript:ENST00000257694	11.8811	2	3	0	0	0	0	0	0	0	0	0	0	0	1.7211e+07	0	0	0	0	0	0	0	0	0	0	7.44887e+06	0
ENSP00000257700 pep:known chromosome:GRCh37:7:105172532:105208124:1 gene:ENSG00000135249 transcript:ENST00000257700	92.5009	11	22	0	1.3329e+06	0	0	0	3.75415e+06	5.46498e+06	1.30841e+06	1.29884e+07	0	1.66487e+07	0	0	0	1.55333e+07	0	3.02827e+06	0	3.72888e+06	7.50293e+06	0	6.27319e+07	0	1.40436e+06
ENSP00000257749 pep:known chromosome:GRCh37:6:90636248:91006461:-1 gene:ENSG00000112182 transcript:ENST00000257749	34.1112	3	3	0	0	0	0	0	0	0	0	0	0	0	1.05241e+07	0	0	7.97922e+07	0	0	0	0	0	0	0	0	0
ENSP00000257766 pep:known chromosome:GRCh37:6:84833960:84937314:-1 gene:ENSG00000135315 transcript:ENST00000257766	108.657	11	11	0	0	0	0	0	8.76624e+06	2.94243e+06	0	0	0	747784	0	2.00295e+06	0	5.14948e+06	2.07916e+06	3.54649e+06	2.15228e+06	5.70454e+06	2.9483e+06	0	0	0	0
ENSP00000257769 pep:known chromosome:GRCh37:6:86215214:86303631:-1 gene:ENSG00000135317 transcript:ENST00000346348	45.137	5	6	0	0	0	0	2.34962e+06	0	0	0	2.20579e+06	0	0	0	6.89147e+06	0	0	2.05533e+06	0	4.28371e+06	0	0	0	0	0	0
ENSP00000257787 pep:known chromosome:GRCh37:6:88384790:88411927:-1 gene:ENSG00000135334 transcript:ENST00000257787	43.0696	4	6	0	0	0	0	0	0	0	0	1.09147e+07	0	5.81704e+06	0	2.94589e+06	0	0	0	0	0	0	4.94345e+06	0	0	0	8.27569e+06
ENSP00000257829 pep:known chromosome:GRCh37:11:34127149:34168457:1 gene:ENSG00000135372 transcript:ENST00000257829	429.964	55	174	1.26781e+08	1.93547e+08	2.38029e+07	73433656	1.79708e+08	2.80964e+08	7.85649e+07	1.01248e+07	2.69263e+08	7.79935e+07	7.78911e+07	2.25113e+08	3.09372e+07	2.5233e+07	335635740	367297761	1.51633e+08	7.6181e+07	6.70185e+07	8.89005e+06	0	2.33415e+08	4.71336e+07	1.21394e+08
ENSP00000257857 pep:known chromosome:GRCh37:12:56119233:56122910:-1 gene:ENSG00000135404 transcript:ENST00000257857	35.6113	6	12	0	0	7.06324e+07	0	135874730	0	0	0	0	0	0	0	0	1.9067e+07	1.65854e+07	1.37132e+07	0	6.31932e+07	0	0	0	0	0	0
ENSP00000257899 pep:known chromosome:GRCh37:12:56109820:56113487:1 gene:ENSG00000135441 transcript:ENST00000257899	42.9933	5	14	0	0	0	0	0	0	0	0	0	1.13822e+08	80268589	0	6.14371e+07	0	0	0	0	0	0	0	8.50947e+06	0	0	9.4613e+07
ENSP00000257904 pep:known chromosome:GRCh37:12:58142005:58146164:-1 gene:ENSG00000135446 transcript:ENST00000257904	248.007	21	106	1.18235e+08	6.0398e+07	6.43056e+07	4.22006e+07	0	5.97161e+07	0	3.4365e+08	0	6.56383e+07	0	7.24661e+07	8.87434e+07	1.33546e+08	2.5994e+07	1.16028e+07	8.348e+07	0	1.00092e+08	1.75911e+07	2.92573e+07	0	1.27004e+07	0
ENSP00000257909 pep:known chromosome:GRCh37:12:49716971:49725514:1 gene:ENSG00000135451 transcript:ENST00000257909	8.8708	1	1	4.85633e+06	0	0	0	0	0	0	0	0	0	0	0	0	0	0	0	0	0	0	0	0	0	0	0
ENSP00000257910 pep:known chromosome:GRCh37:12:58138784:58142004:1 gene:ENSG00000135452 transcript:ENST00000257910	14.315	2	4	0	0	0	0	0	0	8.92441e+06	0	0	0	0	0	0	0	0	0	0	2.76715e+07	0	0	0	0	0	0
ENSP00000257915 pep:known chromosome:GRCh37:12:51488624:51566664:-1 gene:ENSG00000135457 transcript:ENST00000257915	109.935	12	31	31442295	2.42115e+07	0	2.19517e+06	0	16110307	0	3.63634e+07	0	8.12548e+07	1.16152e+07	98749931	0	2.44606e+06	8.4723e+06	0	1.41526e+08	0	9.12619e+06	0	0	2.80305e+07	4.7639e+07	0
ENSP00000257934 pep:known chromosome:GRCh37:12:53662083:53687427:1 gene:ENSG00000135476 transcript:ENST00000257934	351.975	29	37	7.28544e+06	9.23142e+06	1.31585e+06	0	6.47754e+06	1.65266e+07	2.55663e+07	1.39728e+07	1.5895e+07	0	1.47855e+06	2.07021e+06	3.00995e+06	0	0	1.40322e+07	8.22206e+06	8.16967e+06	2.39487e+07	1.12777e+07	0	5.16773e+06	0	1.68964e+07
ENSP00000257940 pep:known chromosome:GRCh37:12:56512030:56516278:1 gene:ENSG00000135482 transcript:ENST00000257940	87.382	7	10	0	0	4.61391e+06	5.61579e+06	0	0	0	0	0	5.25141e+06	0	0	0	4.44508e+06	0	9.87195e+06	0	0	2.01426e+06	0	0	2.76366e+06	0	6.6022e+06
ENSP00000257963 pep:known chromosome:GRCh37:12:52345486:52390857:1 gene:ENSG00000135503 transcript:ENST00000257963	36.9461	3	3	0	0	0	0	0	0	0	0	0	0	2.27141e+06	0	0	0	0	0	0	0	0	0	0	0	0	4.67307e+06
ENSP00000257966 pep:known chromosome:GRCh37:12:58087886:58115338:1 gene:ENSG00000135506 transcript:ENST00000257966	126.983	15	27	5.47494e+06	16992104	0	1.80845e+07	2.15315e+07	0	8.06022e+06	3.3376e+07	4.64346e+07	3.98138e+06	0	8.90052e+06	0	0	2.49355e+07	0	17254191	2.80929e+07	0	8.60133e+06	0	2.44956e+07	1.95453e+07	0
ENSP00000258052 pep:known chromosome:GRCh37:6:109761966:109765122:1 gene:ENSG00000135587 transcript:ENST00000258052	16.5706	1	1	0	0	0	0	0	0	0	0	0	0	0	0	0	0	0	0	0	3.20718e+06	0	0	0	0	0	0
ENSP00000258080 pep:known chromosome:GRCh37:2:74756504:74760472:1 gene:ENSG00000115317 transcript:ENST00000258080	73.8961	10	24	0	0	1.51207e+07	0	9.20629e+06	0	0	0	0	145958292	2.1271e+06	0	1.45906e+06	8.00279e+06	3.2968e+06	45950314	0	0	4.53546e+06	0	0	2.80179e+07	3.05557e+07	1.75106e+07
ENSP00000258091 pep:known chromosome:GRCh37:2:73461366:73480132:1 gene:ENSG00000135624 transcript:ENST00000258091	493.992	104	548	1598008464	4.5821e+07	597942428	1.9516e+08	4.08419e+08	0	1.48387e+09	0	2.62657e+08	9.44997e+06	617126270	9.40132e+07	2.39796e+08	1.63368e+09	2.31719e+08	6.66199e+08	9.28939e+07	1967923180	0	5.32082e+08	0	1.15801e+09	81871807	9.23797e+08
ENSP00000258098 pep:known chromosome:GRCh37:2:73300510:73340146:-1 gene:ENSG00000135631 transcript:ENST00000258098	191.391	17	32	1.07853e+06	6.36495e+06	1.6134e+06	6.34036e+06	0	5.11471e+06	2.39986e+06	5.83761e+06	6.74037e+06	1.11856e+07	4.34783e+06	1.09377e+07	5.07059e+06	0	1.84561e+07	1.13176e+07	1.48318e+07	0	1.25579e+07	3.52133e+07	0	2.00718e+06	0	0
ENSP00000258105 pep:known chromosome:GRCh37:2:74699085:74700449:-1 gene:ENSG00000204822 transcript:ENST00000258105	92.3131	7	28	3.41479e+06	0	45125934	5.45724e+07	0	1.73109e+06	0	5.42044e+07	0	2.79673e+08	0	2.15031e+07	0	181665406	252422297	0	1.40408e+07	0	1.8028e+07	0	3.69655e+06	0	90117056	0
ENSP00000258123 pep:known chromosome:GRCh37:12:62654187:62799898:1 gene:ENSG00000135655 transcript:ENST00000353364	408.581	39	87	2.73226e+07	0	2.19354e+07	1.74288e+07	2.1786e+07	5.45895e+07	9.92099e+06	1.64712e+07	1.43688e+07	3.75732e+07	0	4.40577e+07	3.50421e+07	7.85107e+07	1.92809e+07	9.84267e+06	2.16924e+07	4.28449e+07	1.47188e+07	5.88163e+07	2.42569e+07	0	5.45665e+07	1.55392e+07
ENSP00000258145 pep:known chromosome:GRCh37:12:65107224:65153226:-1 gene:ENSG00000135677 transcript:ENST00000258145	113.076	16	69	4.52328e+06	101149461	1.41777e+07	5.44669e+07	3.30602e+06	0	134597244	0	2.89019e+07	0	1.55934e+08	0	1.34863e+08	1.69672e+07	1.04729e+08	3.42521e+07	1.48133e+07	0	0	247917065	0	2.7368e+07	0	2.00933e+08
ENSP00000258169 pep:known chromosome:GRCh37:16:82181767:82203831:-1 gene:ENSG00000135698 transcript:ENST00000258169	98.8669	16	53	2.43501e+06	3.1023e+07	9.66519e+07	0	4.82407e+07	0	0	0	1.12349e+07	2.92014e+06	1.3543e+07	6.00405e+06	0	2.11336e+07	49968225	8.13172e+07	0	1.32158e+07	0	1.881e+06	0	3.09808e+07	5.27235e+06	0
ENSP00000258173 pep:known chromosome:GRCh37:16:75572017:75590170:-1 gene:ENSG00000205084 transcript:ENST00000258173	28.7404	3	4	0	0	0	4.02222e+06	0	0	0	0	0	0	0	0	0	2.03384e+06	8.56958e+06	0	0	0	0	0	0	982965	0	0
ENSP00000258180 pep:known chromosome:GRCh37:16:85061410:85127826:1 gene:ENSG00000135709 transcript:ENST00000258180	40.4597	5	5	0	0	0	0	4.06825e+06	3.30589e+06	2.11324e+06	0	0	0	0	0	0	0	0	0	923771	0	0	0	0	0	0	0
ENSP00000258187 pep:known chromosome:GRCh37:16:58497606:58547523:1 gene:ENSG00000103034 transcript:ENST00000258187	26.5499	2	3	0	0	0	0	0	0	0	0	0	0	0	0	2.93605e+06	0	0	6.10699e+06	0	0	0	0	0	0	0	0
ENSP00000258198 pep:known chromosome:GRCh37:16:66754796:66785701:-1 gene:ENSG00000135720 transcript:ENST00000258198	239.64	22	61	5.4305e+07	0	6.00304e+06	1.35573e+07	4.74847e+07	0	5.57777e+07	0	1.31573e+08	7.51069e+07	4.56049e+06	1.62741e+07	6.89181e+07	5.70609e+07	3.77979e+06	1.95172e+08	1.95111e+06	1.04871e+08	0	2.47021e+07	0	3.20603e+07	2.08884e+07	2.14648e+08
ENSP00000258200 pep:known chromosome:GRCh37:16:67193834:67198079:1 gene:ENSG00000135722 transcript:ENST00000258200	32.5947	3	3	0	0	0	0	0	0	0	0	0	0	1.74752e+06	0	0	0	0	0	0	0	0	7.28903e+06	0	12158556	0	0
ENSP00000258201 pep:known chromosome:GRCh37:16:67263292:67281561:-1 gene:ENSG00000135723 transcript:ENST00000258201	343.705	33	55	1.60117e+07	2.22647e+07	6.766e+06	0	6.5301e+06	1.72331e+07	5.01732e+06	1.31848e+08	4.88466e+07	0	6.53045e+07	5.67018e+07	0	1.19079e+06	3.07293e+07	1.12039e+07	1.24514e+07	0	1.1615e+07	9.63452e+06	0	4.93846e+07	3.36461e+07	2.23518e+07
ENSP00000258214 pep:known chromosome:GRCh37:16:57546090:57570511:-1 gene:ENSG00000135736 transcript:ENST00000258214	95.45	8	11	0	1.51244e+06	0	0	3.05824e+06	0	0	5.11391e+06	0	0	0	0	6.54537e+06	0	7.93546e+06	0	5.99534e+06	0	0	0	0	0	0	2.24242e+07
ENSP00000258243 pep:known chromosome:GRCh37:1:229761981:229795946:1 gene:ENSG00000135763 transcript:ENST00000258243	379.099	41	91	5.3204e+07	4.00421e+06	5.63583e+07	2.73495e+07	5.72799e+07	4.53844e+06	0	5.98608e+06	7878903	6.28725e+07	9.54425e+06	5.2574e+07	3.15512e+07	48050463	3.38424e+07	4.82308e+07	1.22093e+07	3.53637e+06	3.86146e+06	0	0	2.5396e+07	3.15662e+07	1.52189e+08
ENSP00000258301 pep:known chromosome:GRCh37:1:180941861:180992047:-1 gene:ENSG00000135823 transcript:ENST00000258301	87.3019	7	19	0	1.21498e+07	1.22583e+07	0	1.62477e+07	2.44098e+07	4.61414e+06	9.79761e+06	0	0	0	0	0	0	4.22336e+06	67154914	9.27945e+06	1.93115e+07	2.27636e+07	0	0	0	0	39751950
ENSP00000258341 pep:known chromosome:GRCh37:1:182992597:183114727:1 gene:ENSG00000135862 transcript:ENST00000258341	512.237	40	87	1.38041e+07	1.17114e+07	2.09954e+07	2.01636e+07	3.08712e+07	1.46802e+07	4.22403e+07	0	1.78245e+07	4.83443e+06	3.6907e+07	1.93441e+07	0	0	4.955e+07	5.81462e+07	4.92516e+07	7.3895e+07	9.38535e+06	1.33506e+08	0	5.70523e+07	0	0
ENSP00000258383 pep:known chromosome:GRCh37:2:224822121:224832431:1 gene:ENSG00000135900 transcript:ENST00000258383	118.458	12	44	1.80113e+07	0	0	0	0	0	0	0	2.05941e+07	4.0745e+07	7.89988e+07	92857462	4.72434e+06	0	5.64424e+06	0	0	0	0	0	0	6.52108e+06	6.9332e+07	8.05398e+07
ENSP00000258399 pep:known chromosome:GRCh37:2:219314974:219433084:-1 gene:ENSG00000135913 transcript:ENST00000258399	116.735	10	14	6.02151e+06	3.09247e+06	0	1.01989e+07	3.94861e+06	0	0	0	0	0	2.94821e+06	0	0	0	5.77227e+06	0	0	2.97122e+06	0	0	0	3.04794e+06	0	0
ENSP00000258416 pep:known chromosome:GRCh37:2:233414762:233433920:1 gene:ENSG00000135930 transcript:ENST00000258416	81.5772	7	27	5.90432e+06	3.39859e+07	0	2.74124e+06	0	0	0	0	8.44766e+07	0	0	0	1.93656e+07	1.52381e+06	2.64091e+07	0	0	0	0	3.04913e+07	0	2.14798e+07	0	0
ENSP00000258417 pep:known chromosome:GRCh37:2:232063260:232209914:1 gene:ENSG00000135931 transcript:ENST00000349938	141.326	15	24	8.60572e+06	0	2.0486e+07	3.796e+06	2.59823e+07	0	1.14243e+06	1.07788e+07	0	0	0	9.69899e+06	8418733	4.16263e+07	0	0	0	7.3985e+06	1.01446e+07	5.0162e+06	0	0	0	0
ENSP00000258418 pep:known chromosome:GRCh37:2:231577560:231685790:1 gene:ENSG00000135932 transcript:ENST00000258418	116.732	12	34	1.06234e+06	0	0	2.73336e+06	5.33799e+06	0	1.44883e+07	3.47627e+06	1.71865e+07	1.3807e+08	0	3.64064e+07	0	1.23727e+07	0	0	6.21898e+06	0	1.29812e+07	7.94073e+07	1.62986e+07	3.89334e+07	3.36727e+07	0
ENSP00000258424 pep:known chromosome:GRCh37:2:98262503:98264846:1 gene:ENSG00000135940 transcript:ENST00000258424	116.798	29	109	0	4.23193e+08	1.82189e+06	0	1.43982e+07	0	1.06318e+09	2.49728e+06	0	8.98087e+08	5.41973e+06	107040034	5.2565e+08	4.11315e+06	1.41187e+08	9.23509e+06	0	5.16994e+08	0	1.99662e+08	0	0	3.57499e+08	1.71493e+07
ENSP00000258436 pep:known chromosome:GRCh37:2:103332299:103353313:-1 gene:ENSG00000135953 transcript:ENST00000258436	17.7846	2	2	0	0	0	0	3.37208e+06	0	1.82742e+06	0	0	0	0	0	0	0	0	0	0	0	0	0	0	0	0	0
ENSP00000258455 pep:known chromosome:GRCh37:2:105654441:105716418:1 gene:ENSG00000135972 transcript:ENST00000258455	195.189	23	68	0	1.72585e+08	0	2.46865e+07	0	4.19691e+07	8.92342e+06	0	1.99847e+07	0	9.83973e+07	0	1.38288e+07	0	2.03635e+08	0	2.97283e+07	1.59532e+07	1.9423e+07	7.94981e+06	0	4.03338e+07	0	1.64511e+07
ENSP00000258457 pep:known chromosome:GRCh37:2:105953816:105965668:1 gene:ENSG00000135974 transcript:ENST00000258457	143.456	12	36	0	5.95699e+06	0	4.35027e+06	0	4.84435e+07	1.5449e+06	0	6.04538e+07	0	4.9974e+07	0	0	5.62928e+06	3.37891e+07	0	2.0098e+07	3.46566e+06	1.02053e+07	7.00894e+07	0	4.10277e+06	0	1.54648e+07
ENSP00000258484 pep:known chromosome:GRCh37:2:149402553:149545130:1 gene:ENSG00000135999 transcript:ENST00000258484	92.7699	10	19	1.55334e+06	2.93755e+06	0	0	1.9303e+06	0	4.91117e+06	2.88658e+06	0	0	0	1.67208e+06	0	2.01104e+06	1.72487e+06	0	7.62063e+06	1.55607e+07	6.33076e+06	2.36558e+06	0	0	2.58541e+06	0
ENSP00000258494 pep:known chromosome:GRCh37:12:105417872:105478236:-1 gene:ENSG00000136010 transcript:ENST00000258494	550.964	63	224	8.58958e+07	1.45603e+08	2.10057e+07	1.96421e+08	3.85991e+08	1.06707e+08	1.23865e+08	5.05977e+07	1.56039e+08	1.39741e+08	2.78011e+08	2.58629e+08	1.75452e+08	1.92651e+07	1.65819e+08	1.32748e+08	4.00747e+07	1.59671e+08	3.95807e+07	1.12473e+08	2.05015e+07	198773394	3.69622e+07	3.50909e+08
ENSP00000258512 pep:known chromosome:GRCh37:12:106631659:106641908:-1 gene:ENSG00000136026 transcript:ENST00000258512	486.3	62	202	6.88571e+08	112021484	97936195	2.78898e+08	4.50479e+08	126816916	2.95294e+07	94604186	2.71067e+08	8.30105e+07	3.54496e+08	8.42913e+07	2.66027e+07	2.0046e+08	1.67478e+08	1.15311e+09	1.18805e+08	1.94894e+08	2.33011e+08	4.05262e+08	2.64133e+07	5.70753e+07	3.79143e+06	1.9925e+08
ENSP00000258530 pep:known chromosome:GRCh37:12:105567075:105630008:-1 gene:ENSG00000136044 transcript:ENST00000258530	158.807	14	34	5.81762e+06	1.36013e+06	5.33699e+06	5.14313e+06	0	1.79366e+07	9.66452e+06	3.31624e+06	4.36292e+06	1.21749e+07	2.78828e+06	1.22579e+07	6.60303e+06	2.63138e+06	0	1.47359e+07	0	0	1.80249e+07	6.18863e+06	0	1.11526e+07	7.91005e+06	1.03693e+07
ENSP00000258531 pep:known chromosome:GRCh37:12:108079590:108106257:1 gene:ENSG00000136045 transcript:ENST00000258531	31.4732	4	10	6.72529e+06	0	0	0	2.16505e+06	0	0	0	0	0	0	4.34605e+07	0	0	0	0	0	0	0	0	0	0	0	0
ENSP00000258597 pep:known chromosome:GRCh37:13:52706783:52733724:-1 gene:ENSG00000136098 transcript:ENST00000258597	101.853	8	10	2.68371e+06	0	8.67768e+06	8.88189e+06	0	0	0	5.5421e+06	0	0	2.3107e+06	0	4.34621e+06	0	0	9.50289e+06	1.26697e+07	0	0	0	0	0	0	0
ENSP00000258607 pep:known chromosome:GRCh37:13:53029574:53050484:1 gene:ENSG00000136108 transcript:ENST00000258607	196.823	20	41	121642209	0	0	4.75895e+06	1.47521e+07	0	1.18643e+07	1.67915e+08	2.3406e+07	9.04927e+06	64611930	1.91454e+06	0	7.61112e+07	1.91554e+07	43440038	0	56606103	6.51436e+07	5.66882e+06	9.64179e+06	4.00534e+07	0	7.79497e+06
ENSP00000258648 pep:known chromosome:GRCh37:13:48650092:48669240:-1 gene:ENSG00000136146 transcript:ENST00000258648	135.638	12	33	0	3.53188e+07	0	0	0	0	4.86989e+07	5.8864e+07	0	1.15433e+07	9.18144e+06	8.17947e+06	1.64915e+07	0	4.77675e+07	0	0	0	1.6976e+07	4.7961e+06	1.94056e+06	5.87432e+07	3.49055e+07	1.3124e+07
ENSP00000258654 pep:known chromosome:GRCh37:13:46039060:46110765:1 gene:ENSG00000136152 transcript:ENST00000349995	272.293	22	56	2.16229e+06	4.02004e+06	2.78363e+07	1.14264e+07	4.19202e+07	2.92999e+06	0	6.09634e+07	3.39584e+06	3.56146e+06	9646499	1.62643e+07	2.90294e+07	7.66767e+06	6.14867e+06	9.24019e+07	0	7.26558e+06	3.84986e+06	0	0	1.43387e+07	2.03438e+07	8.8021e+07
ENSP00000258662 pep:known chromosome:GRCh37:13:48611703:48621282:1 gene:ENSG00000136159 transcript:ENST00000258662	62.0743	7	23	0	0	4.61586e+06	0	0	0	0	2.26749e+07	0	2.00592e+06	4.71881e+06	0	0	7.1428e+06	0	0	0	0	0	0	2.56364e+06	1.47033e+07	0	7.53773e+06
ENSP00000258679 pep:known chromosome:GRCh37:7:30067978:30130360:1 gene:ENSG00000106086 transcript:ENST00000258679	82.3762	8	9	0	0	0	0	8.80977e+06	0	0	3.11664e+06	4.10478e+06	0	0	0	0	0	7.06502e+06	0	0	8.48634e+06	4.54327e+06	0	0	1.80266e+06	0	4.20566e+06
ENSP00000258711 pep:known chromosome:GRCh37:7:2443223:2474242:1 gene:ENSG00000136213 transcript:ENST00000258711	13.0275	1	1	2.70046e+06	0	0	0	0	0	0	0	0	0	0	0	0	0	0	0	0	0	0	0	0	0	0	0
ENSP00000258729 pep:known chromosome:GRCh37:7:23349828:23510086:-1 gene:ENSG00000136231 transcript:ENST00000258729	363.979	52	180	2.10492e+08	0	0	345355123	0	1.79788e+08	2.29074e+08	1.86598e+08	6.63456e+08	4.76695e+08	252883331	1.72469e+09	1.6906e+07	2.50944e+07	6.05058e+07	0	5.89006e+07	1.72771e+08	2.79838e+08	9.00797e+07	0	6.94618e+08	7.31444e+08	6.67166e+07
ENSP00000258737 pep:known chromosome:GRCh37:7:6414154:6443608:1 gene:ENSG00000136238 transcript:ENST00000348035	107.722	23	91	0	3.49142e+08	0	1.39244e+07	7.81733e+07	5.99197e+07	6.66099e+06	861940010	0	120670924	9.51385e+08	0	1.04647e+07	0	2.30726e+08	2.72282e+08	1.57525e+07	6.3854e+07	138708810	0	1.8695e+08	2.54592e+08	0	5.57748e+07
ENSP00000258742 pep:known chromosome:GRCh37:7:23221446:23240628:1 gene:ENSG00000136243 transcript:ENST00000258742	85.5928	9	19	19691223	1.63196e+06	1.26782e+07	0	0	2.86509e+06	0	0	0	5.37065e+07	0	9.03224e+07	0	0	0	2.79571e+06	0	0	6.06026e+07	0	0	0	4.06473e+07	0
ENSP00000258761 pep:known chromosome:GRCh37:7:16685756:16746148:1 gene:ENSG00000136261 transcript:ENST00000258761	249.869	33	103	8.3432e+07	1.51866e+06	1.54717e+07	6.64437e+06	2.86278e+06	1.3844e+07	9.59714e+07	4.856e+07	9.68767e+07	4.23518e+06	5.7665e+07	55324576	1.0128e+07	1.26853e+07	0	3275386	1.06326e+08	7.18409e+07	1.97839e+07	1.04568e+08	2.52175e+07	7.13535e+07	5.84456e+06	2.60152e+08
ENSP00000258770 pep:known chromosome:GRCh37:7:45139699:45151313:-1 gene:ENSG00000136270 transcript:ENST00000258770	217.484	23	78	2.43185e+07	9.85932e+06	1.95753e+07	0	162417042	0	8.16374e+07	1.16688e+07	1.31688e+07	4.79913e+07	6.13792e+06	67636108	5.0187e+07	2.24231e+07	0	1.57041e+08	0	3.17672e+08	2.45954e+06	1.48248e+08	1.68352e+06	0	6.61201e+07	2.36224e+06
ENSP00000258772 pep:known chromosome:GRCh37:7:44605016:44613601:-1 gene:ENSG00000136271 transcript:ENST00000258772	242.29	28	76	7.00062e+07	5.93825e+07	0	6.90933e+06	4.28408e+07	0	88286369	3.05067e+07	259968794	45825736	4.98519e+06	1.40611e+07	7.64931e+06	36809990	2.68662e+07	8.40139e+07	0	4.78971e+07	0	2.30188e+08	2.939e+06	1.12094e+08	3.77043e+07	2.84103e+06
ENSP00000258781 pep:known chromosome:GRCh37:7:45039784:45116066:1 gene:ENSG00000136280 transcript:ENST00000258781	34.306	3	4	0	0	1.38062e+06	0	0	0	0	0	0	0	1.84428e+06	0	0	0	0	1.18666e+07	0	0	0	0	0	7200158	0	0
ENSP00000258796 pep:known chromosome:GRCh37:7:2671585:2704436:1 gene:ENSG00000136295 transcript:ENST00000258796	17.2064	3	3	0	1.43289e+06	0	1.3685e+07	0	0	0	0	0	0	0	0	2.1322e+06	0	0	0	0	0	0	0	0	0	0	0
ENSP00000258821 pep:known chromosome:GRCh37:14:20757304:20774136:-1 gene:ENSG00000136319 transcript:ENST00000258821	10.0731	1	1	0	0	0	0	0	0	0	0	0	0	0	0	0	0	0	0	0	0	0	0	0	2.9829e+06	0	0
ENSP00000258874 pep:known chromosome:GRCh37:15:80137318:80189391:-1 gene:ENSG00000136371 transcript:ENST00000258874	94.7589	12	30	0	1.74486e+07	0	2.48437e+07	0	2.88875e+07	0	0	0	4.81698e+07	0	0	0	0	1.52461e+07	0	3.51688e+06	0	0	0	1.56381e+07	0	5.96277e+06	3.27507e+06
ENSP00000258884 pep:known chromosome:GRCh37:15:80987652:81047958:1 gene:ENSG00000136379 transcript:ENST00000258884	19.6693	2	3	0	0	0	0	2.41096e+06	0	0	0	0	0	0	0	0	0	2.5963e+06	2.76641e+06	0	0	0	0	0	0	0	0
ENSP00000258886 pep:known chromosome:GRCh37:15:78730531:78793795:1 gene:ENSG00000136381 transcript:ENST00000258886	91.7422	11	14	0	0	1.81517e+06	0	3.74693e+06	0	3.42289e+06	0	1.06759e+06	0	5.86084e+06	0	0	1.47036e+07	2.20488e+06	5.1606e+06	1.84203e+06	0	0	1.47502e+06	0	1.40779e+07	0	0
ENSP00000258947 pep:known chromosome:GRCh37:17:46908350:46942607:1 gene:ENSG00000136436 transcript:ENST00000258947	172.072	16	24	0	7.72615e+06	7.50014e+06	0	18437437	0	0	0	1.38487e+07	0	5.53213e+07	0	0	2.6838e+06	0	5.22333e+06	0	1.31825e+07	0	1.22609e+07	0	1.20548e+07	2.57305e+06	8.93015e+06
ENSP00000258955 pep:known chromosome:GRCh37:17:48556161:48563336:1 gene:ENSG00000136444 transcript:ENST00000258955	129.103	13	27	6273987	0	1.13426e+07	0	2.04691e+07	1.76813e+07	0	6.81451e+06	0	9.91387e+06	0	0	0	1.33807e+07	0	4.14429e+06	6.71202e+06	0	3.21899e+06	0	8.19838e+06	0	764513	1.93786e+06
ENSP00000258960 pep:known chromosome:GRCh37:17:43138680:43186377:1 gene:ENSG00000136448 transcript:ENST00000258960	178.745	24	97	3.27743e+07	1.69026e+08	4.89978e+06	47861761	1.10866e+08	3.59171e+06	3.647e+06	0	0	2.61403e+07	1.84367e+08	2.08579e+07	5.51279e+08	148886156	7.11309e+07	1.09815e+08	8.31498e+06	3.92608e+07	0	0	0	0	4.93035e+07	2.17788e+08
ENSP00000258962 pep:known chromosome:GRCh37:17:56078284:56084707:-1 gene:ENSG00000136450 transcript:ENST00000258962	42.8525	6	31	0	1.19659e+08	0	5.91172e+06	1.69639e+06	0	0	0	0	12940240	0	0	278411160	0	0	0	0	0	0	0	0	0	0	1.30838e+07
ENSP00000258963 pep:known chromosome:GRCh37:17:56048910:56065615:-1 gene:ENSG00000136451 transcript:ENST00000258963	110.291	13	34	1.26687e+07	2.90865e+07	0	0	0	7.7176e+06	0	1.39274e+07	0	0	3.15815e+07	8.49383e+06	3.55169e+06	1.57383e+06	1.85906e+07	0	0	0	2.89443e+07	0	0	7.17631e+06	0	0
ENSP00000258975 pep:known chromosome:GRCh37:17:61678243:61685724:1 gene:ENSG00000136463 transcript:ENST00000258975	166.369	25	76	7.29633e+06	2.6107e+08	0	3.8584e+07	0	0	1.28941e+08	0	5.77054e+06	6.9499e+06	1.34892e+08	1.17154e+08	6.16008e+07	0	1.90522e+08	0	2.89454e+06	4.35677e+07	0	4.14336e+07	0	5.2078e+07	115017816	4.17697e+07
ENSP00000258991 pep:known chromosome:GRCh37:17:62224796:62340653:-1 gene:ENSG00000136478 transcript:ENST00000258991	118.698	13	18	1.18525e+06	0	2.30048e+06	0	0	3.46994e+06	0	0	7.56123e+06	4.61836e+06	6.42539e+06	0	6.39823e+06	0	0	0	0	5.16778e+06	0	9.63938e+06	0	0	0	5.49427e+06
ENSP00000259006 pep:known chromosome:GRCh37:17:61773250:61777519:-1 gene:ENSG00000136490 transcript:ENST00000259006	44.3057	5	14	0	0	0	0	0	0	0	0	4.86015e+06	0	0	2.23112e+06	0	0	0	0	0	0	0	2.10629e+07	0	0	7687510	0
ENSP00000259008 pep:known chromosome:GRCh37:17:59759985:59940755:-1 gene:ENSG00000136492 transcript:ENST00000259008	409.813	37	60	1.79561e+07	2.21489e+07	1.516e+07	2.86974e+06	0	1.41783e+07	1.09354e+07	9.31984e+06	3.00968e+07	2.44689e+06	1.84446e+07	2.9519e+06	1.23604e+07	1.68819e+06	2.14845e+07	3.00015e+06	2.47548e+06	0	2.42226e+07	3.97781e+07	0	1.90225e+07	2.71297e+06	5.7876e+06
ENSP00000259021 pep:known chromosome:GRCh37:17:47865917:47906458:1 gene:ENSG00000136504 transcript:ENST00000259021	240.715	22	55	9648422	1.96867e+07	2.61271e+07	5.80496e+06	0	0	8.54421e+07	1.93589e+07	3.01001e+07	7.76863e+06	3.14089e+07	3.16174e+07	7.03858e+06	9.60658e+06	0	1.56326e+06	0	39007508	1.47622e+07	3.52324e+07	0	3.37638e+07	0	2.72345e+07
ENSP00000259037 pep:known chromosome:GRCh37:3:179322490:179342285:1 gene:ENSG00000136521 transcript:ENST00000259037	34.6792	5	18	0	0	0	0	0	0	0	1.58743e+08	39049010	4.80657e+06	7.67871e+06	0	0	0	0	0	0	0	5.83806e+07	0	6.07448e+06	0	0	0
ENSP00000259053 pep:known chromosome:GRCh37:2:160625364:160654753:-1 gene:ENSG00000241399 transcript:ENST00000259053	38.9008	3	4	0	0	0	0	0	0	0	0	7.209e+07	0	0	0	0	0	0	9.35304e+06	0	0	0	0	0	0	0	0
ENSP00000259075 pep:known chromosome:GRCh37:2:161993419:162092698:1 gene:ENSG00000136560 transcript:ENST00000259075	109.853	10	18	0	0	0	1.82982e+07	2.08582e+06	4.90124e+06	0	0	2.11331e+07	0	2.62416e+06	0	0	0	0	0	7.34893e+06	0	6.1687e+06	0	0	1.6234e+07	0	1.22082e+07
ENSP00000259119 pep:known chromosome:GRCh37:3:170075514:170110536:1 gene:ENSG00000136603 transcript:ENST00000259119	40.312	4	5	0	0	0	0	0	0	3.43831e+06	0	0	0	1.00759e+06	0	0	0	0	0	0	6.7631e+06	0	0	0	0	2.31402e+06	0
ENSP00000259154 pep:known chromosome:GRCh37:1:215740735:215795073:1 gene:ENSG00000136636 transcript:ENST00000259154	233.016	21	35	6.08152e+06	1.44512e+07	6.09577e+06	1.04826e+07	1.22055e+07	4.93976e+07	1.06054e+07	3.00579e+07	1.33858e+07	0	0	7.96939e+06	0	5.77251e+06	1.77603e+07	0	2.28914e+06	2.86966e+07	3.259e+07	2.84497e+07	1.52596e+06	0	0	0
ENSP00000259199 pep:known chromosome:GRCh37:2:114195268:114253766:1 gene:ENSG00000136682 transcript:ENST00000259199	15.2274	1	5	0	0	0	0	0	0	0	0	0	0	17864810	0	0	0	0	0	0	0	0	0	0	3.03075e+07	0	0
ENSP00000259217 pep:known chromosome:GRCh37:2:130908981:130939174:-1 gene:ENSG00000136699 transcript:ENST00000351288	235.773	21	62	4.55646e+07	0	4.81894e+07	2.2162e+07	6.71829e+07	1.21957e+07	0	0	3.80193e+07	0	5.7953e+07	2.52647e+07	7.57935e+06	4.63367e+07	1.64265e+07	4.50158e+07	2.82198e+07	0	0	4.75767e+07	0	7.49669e+07	2.16275e+06	1.5064e+07
ENSP00000259229 pep:known chromosome:GRCh37:2:131095814:131099922:-1 gene:ENSG00000136710 transcript:ENST00000259229	23.2958	2	5	0	0	10953555	0	0	0	5.94083e+06	0	0	0	0	0	0	0	0	9.02729e+06	0	0	0	15802521	0	0	0	0
ENSP00000259235 pep:known chromosome:GRCh37:2:128698792:128784867:-1 gene:ENSG00000136715 transcript:ENST00000259235	168.308	17	40	0	5.73612e+06	9.10184e+06	3.63304e+06	2.38917e+07	0	5.56936e+07	3.91573e+07	0	3.33193e+06	1.73272e+07	0	0	1.50892e+07	3.77683e+07	6.12876e+06	0	5.29813e+06	6.85399e+07	0	1.20498e+06	3.96069e+07	2.72242e+06	0
ENSP00000259239 pep:known chromosome:GRCh37:2:131099798:131104197:1 gene:ENSG00000136718 transcript:ENST00000259239	153.765	18	50	0	1.08277e+07	3.1694e+07	9.3636e+06	2.40857e+06	1.4406e+08	0	1.90321e+06	0	6.9498e+06	1.47383e+08	0	5.49144e+07	177430	3.19307e+06	2.70177e+07	34241260	2.24281e+07	2.47086e+07	0	0	4.47462e+07	0	8.93741e+07
ENSP00000259253 pep:known chromosome:GRCh37:2:128848885:128953251:1 gene:ENSG00000136731 transcript:ENST00000259253	524.732	60	199	2.23463e+08	1.15565e+07	1.4315e+08	1.66455e+08	4.38721e+07	3.91646e+08	1.48503e+08	2.79321e+08	6.74523e+07	1.98976e+08	4.49987e+07	7.91304e+07	0	1.1017e+08	1.13691e+07	2.20592e+08	1.43905e+08	3.35695e+07	3.07242e+08	1.4097e+08	3.04949e+07	2.97822e+08	1.36398e+07	8.67406e+06
ENSP00000259254 pep:known chromosome:GRCh37:2:127413509:127454246:1 gene:ENSG00000136732 transcript:ENST00000259254	31.0021	2	3	0	0	0	0	0	0	0	0	2.26842e+07	0	0	0	0	0	0	0	0	0	0	1.09539e+06	0	9.92657e+06	0	0
ENSP00000259339 pep:known chromosome:GRCh37:9:132565432:132573560:1 gene:ENSG00000136816 transcript:ENST00000259339	102.651	9	19	850069	0	0	7.56081e+06	3.21763e+06	0	2.26001e+07	0	5.39502e+06	6.08707e+06	3.80576e+06	1.15369e+07	0	0	4.71379e+06	6.48518e+06	0	4.49437e+06	0	6.31603e+06	0	1.38193e+07	0	0
ENSP00000259365 pep:known chromosome:GRCh37:9:100263921:100363536:1 gene:ENSG00000136842 transcript:ENST00000259365	119.465	12	20	0	9.02736e+06	0	1.61229e+07	0	0	0	0	2.1374e+07	0	3.40817e+07	0	1.14294e+07	0	1.71687e+07	0	6.86207e+06	0	0	9.82951e+06	0	2.24404e+07	2.44953e+06	3.92832e+07
ENSP00000259400 pep:known chromosome:GRCh37:9:102668915:102732618:1 gene:ENSG00000136874 transcript:ENST00000259400	127.321	12	23	0	0	0	0	0	2.87009e+07	0	0	1.22359e+07	0	2.81735e+07	0	0	0	0	9.97201e+06	2.9886e+07	0	3.71677e+06	0	0	86092914	2.84726e+07	5.96589e+06
ENSP00000259457 pep:known chromosome:GRCh37:9:127115745:127177718:-1 gene:ENSG00000136930 transcript:ENST00000259457	101.81	20	62	5.06915e+06	0	0	6.858e+07	6.48101e+07	0	2.64514e+08	0	0	8.5239e+07	252670316	8.24939e+06	1.13242e+07	0	101019532	0	1.12012e+07	1352644885	4.83125e+06	2.07425e+07	0	251539836	1.9861e+07	3.57212e+07
ENSP00000259467 pep:known chromosome:GRCh37:9:125580623:125590910:-1 gene:ENSG00000136940 transcript:ENST00000259467	78.2989	8	17	1.86317e+07	0	2.56682e+06	0	0	0	0	1.82406e+07	0	0	4.17587e+06	6.3376e+07	0	0	0	2.55207e+07	0	0	6.21794e+07	0	0	0	0	6.95003e+06
ENSP00000259469 pep:known chromosome:GRCh37:9:127620163:127624240:-1 gene:ENSG00000136942 transcript:ENST00000348462	18.0664	7	53	1.99546e+06	3.20286e+06	1.42665e+06	3.56644e+06	1.98151e+06	4.0131e+06	5458588	2.70086e+06	7.47028e+06	0	8.87967e+06	0	5.12789e+06	0	0	2.98854e+06	1.37916e+07	4.00548e+06	840899	7.78501e+06	0	1.05223e+07	0	1.66904e+07
ENSP00000259470 pep:known chromosome:GRCh37:9:99794940:99801592:-1 gene:ENSG00000136943 transcript:ENST00000259470	48.5406	5	12	0	11921539	0	0	0	0	0	1.13791e+06	1.07838e+07	0	0	0	1.33089e+07	0	0	0	0	2.341e+06	970988	0	0	5.67855e+06	0	0
ENSP00000259512 pep:known chromosome:GRCh37:8:124025458:124054663:-1 gene:ENSG00000136986 transcript:ENST00000259512	35.0881	3	7	3.31028e+06	0	0	0	0	0	0	8.10905e+06	0	8.68966e+07	0	2.30666e+06	0	0	0	0	0	0	0	0	4.45025e+06	0	29450931	0
ENSP00000259569 pep:known chromosome:GRCh37:9:6011020:6015618:-1 gene:ENSG00000137040 transcript:ENST00000259569	202.869	22	58	0	4.34953e+08	0	1.21665e+07	1.44646e+07	1.56808e+06	4.87921e+06	2.47095e+06	2.41456e+07	5.59569e+06	6.12019e+06	0	36937423	0	1.33078e+08	2.1813e+07	1.87827e+06	0	0	0	0	4.79732e+07	0	0
ENSP00000259632 pep:known chromosome:GRCh37:9:34613548:34620477:-1 gene:ENSG00000137100 transcript:ENST00000259632	10.7458	1	6	0	87853375	0	0	0	0	0	0	0	0	0	0	2.07632e+07	0	1.13356e+07	0	0	0	0	0	0	0	0	0
ENSP00000259667 pep:known chromosome:GRCh37:9:35812957:35815018:-1 gene:ENSG00000137133 transcript:ENST00000259667	73.7003	16	53	2.2073e+07	0	1.29903e+06	1.8814e+08	0	0	128032445	0	0	4.48354e+06	0	3.31412e+08	67224937	4.7111e+06	3.4415e+07	0	27521472	221784394	0	1.3535e+07	0	0	343082782	0
ENSP00000259727 pep:known chromosome:GRCh37:6:16238807:16295417:1 gene:ENSG00000137198 transcript:ENST00000259727	75.3085	7	9	0	1.12582e+07	0	0	1.01134e+07	0	3.32181e+06	1.60009e+06	0	0	0	0	0	0	0	7.12492e+06	0	0	0	0	0	8.34014e+06	0	0
ENSP00000259746 pep:known chromosome:GRCh37:6:44094651:44123256:1 gene:ENSG00000137216 transcript:ENST00000259746	102.78	10	15	0	0	0	0	5.84005e+06	1.34706e+06	7.58871e+06	0	1.80965e+06	0	2.09652e+06	0	1.59587e+06	0	0	6.47398e+06	0	0	0	3.44448e+06	0	0	2.80455e+06	6.25539e+06
ENSP00000259751 pep:known chromosome:GRCh37:6:43445311:43474291:1 gene:ENSG00000137221 transcript:ENST00000259751	89.4532	7	13	0	1.87317e+07	0	2.61513e+06	0	303095	4.24317e+06	0	2.58666e+06	0	0	0	0	0	1.08334e+07	0	0	0	0	1.06041e+07	0	8.67532e+06	0	1.13984e+07
ENSP00000259791 pep:known chromosome:GRCh37:6:26033320:26033796:-1 gene:ENSG00000137259 transcript:ENST00000259791	20.495	2	33	0	4.86145e+06	1.01117e+07	1.12246e+07	6.89449e+06	3.74803e+06	1.06566e+07	0	16766710	0	5.02513e+06	7.17511e+06	2.46288e+06	1.3402e+07	1.1119e+07	1.18012e+07	6.8577e+06	9.30842e+06	0	1.3441e+07	0	23507918	0	5.98166e+06
ENSP00000259806 pep:known chromosome:GRCh37:6:1390069:1395832:1 gene:ENSG00000137273 transcript:ENST00000259806	21.3159	2	2	0	0	9.46147e+06	0	0	0	0	0	0	0	0	0	4.39677e+06	0	0	0	0	0	0	0	0	0	0	0
ENSP00000259808 pep:known chromosome:GRCh37:6:3068741:3115419:1 gene:ENSG00000137275 transcript:ENST00000259808	308.774	30	59	4.67235e+07	4.29145e+07	1.08195e+07	1.81401e+07	12664763	1.0117e+07	0	2.42036e+07	5.1894e+06	4.45655e+06	7.92036e+06	1.21338e+06	3.7958e+07	4.62564e+07	7.82797e+07	4.28383e+07	0	3.35261e+07	1.06313e+07	2.6049e+07	6.77716e+06	2.69311e+07	7.49604e+06	0
ENSP00000259818 pep:known chromosome:GRCh37:6:3224517:3227969:-1 gene:ENSG00000137285 transcript:ENST00000259818	15.6672	5	16	0	0	0	0	0	119079948	0	221938306	0	0	0	0	0	0	0	0	0	0	518980272	0	4.02344e+06	3.39138e+06	0	0
ENSP00000259883 pep:known chromosome:GRCh37:6:28249349:28270326:1 gene:ENSG00000137338 transcript:ENST00000259883	19.8059	2	2	0	0	0	0	0	2.5002e+06	0	0	0	0	0	0	0	0	0	0	0	0	0	1.80764e+06	0	0	0	0
ENSP00000259963 pep:known chromosome:GRCh37:6:17600586:17611950:1 gene:ENSG00000137414 transcript:ENST00000259963	81.9589	7	14	40333530	0	2.48044e+06	0	0	2.12219e+06	6.80484e+06	0	0	0	7.35425e+06	3.25568e+07	0	7.5423e+06	0	0	0	35536086	0	0	0	0	0	0
ENSP00000260045 pep:known chromosome:GRCh37:11:76061000:76091986:-1 gene:ENSG00000137492 transcript:ENST00000260045	36.5808	4	4	0	0	0	0	0	0	0	0	0	3.68147e+06	0	0	1.16703e+07	1.42105e+06	0	0	0	0	0	0	0	0	0	0
ENSP00000260102 pep:known chromosome:GRCh37:8:55047770:55060461:1 gene:ENSG00000137547 transcript:ENST00000260102	213.399	26	85	2.0039e+06	1.47761e+08	6.38092e+07	0	8.11287e+06	2.96727e+07	0	3.2086e+07	3.35183e+07	6.41674e+06	1.95806e+07	61305739	6.15138e+07	4.73719e+07	4.31723e+07	6.71201e+07	5.02251e+07	0	1.10916e+08	0	0	4.56845e+07	64520065	2.62834e+07
ENSP00000260118 pep:known chromosome:GRCh37:8:63927644:63951730:-1 gene:ENSG00000137563 transcript:ENST00000260118	158.739	18	82	7.89478e+07	1.64277e+08	1.08388e+07	0	9.52606e+07	1.41465e+07	2.56912e+07	1.14699e+07	2.24163e+07	4.20478e+07	9.00425e+06	1.44021e+08	0	1.46195e+07	2.08452e+07	109652309	0	2.22552e+08	5.68891e+06	8.81917e+07	5.01336e+06	0	1.88618e+07	2.8334e+07
ENSP00000260129 pep:known chromosome:GRCh37:8:56685701:56738005:1 gene:ENSG00000137574 transcript:ENST00000260129	170.897	18	31	0	0	1.74444e+07	4.81178e+06	0	0	8.10331e+06	0	9.12941e+06	0	3.69841e+06	0	0	5.30487e+06	1.65581e+06	2.63555e+07	0	3.74932e+06	0	5.36356e+06	0	7.16635e+06	1.60287e+06	4.26789e+06
ENSP00000260130 pep:known chromosome:GRCh37:8:59465728:59495419:1 gene:ENSG00000137575 transcript:ENST00000260130	122.149	16	48	6.31643e+06	0	7.76615e+06	6.334e+07	2.52727e+07	5.09481e+06	1.39887e+08	0	8.03592e+06	0	0	0	0	3.12293e+07	0	2.75795e+07	2.82215e+07	3.43568e+06	0	8.61715e+07	0	0	0	0
ENSP00000260188 pep:known chromosome:GRCh37:11:113668598:113746256:-1 gene:ENSG00000048028 transcript:ENST00000260188	390.834	31	67	8.96173e+06	6.84361e+06	2.74415e+06	1.36667e+07	1.31366e+08	2.35753e+06	1.01238e+07	0	4.26229e+06	5.86022e+07	8.62754e+07	3.23528e+07	7.88628e+06	0	1.15575e+07	6.31496e+07	1.52765e+06	2.83686e+07	8.80552e+06	2.71334e+07	2.91784e+06	2.20229e+07	0	6.28342e+07
ENSP00000260197 pep:known chromosome:GRCh37:11:121322912:121504387:1 gene:ENSG00000137642 transcript:ENST00000260197	200.625	18	23	7.91724e+06	3.73567e+06	0	0	1.05633e+07	5.54738e+07	9.99813e+06	0	0	5.89839e+06	3.4209e+06	3.61402e+06	0	0	0	2.8499e+07	2.28673e+06	3.81102e+06	0	0	1.57675e+06	0	0	5.4572e+06
ENSP00000260247 pep:known chromosome:GRCh37:11:102932808:102962944:-1 gene:ENSG00000137692 transcript:ENST00000260247	36.4796	4	13	0	0	0	0	0	0	0	0	0	0	5.10764e+07	0	0	0	0	0	0	0	0	0	0	1.26577e+08	0	0
ENSP00000260270 pep:known chromosome:GRCh37:11:110300607:110335605:1 gene:ENSG00000137714 transcript:ENST00000260270	49.2092	6	14	0	0	0	0	125380661	0	1.31584e+07	0	0	0	2.35638e+07	207362102	2.41481e+06	0	0	0	0	96180093	0	0	0	3.34224e+07	64833906	2.86068e+07
ENSP00000260282 pep:known chromosome:GRCh37:11:117707696:117747448:-1 gene:ENSG00000137726 transcript:ENST00000260282	16.6099	2	5	0	0	0	0	0	0	0	0	0	0	4.7863e+06	0	0	0	0	0	0	0	0	0	0	9.00618e+06	0	0
ENSP00000260324 pep:known chromosome:GRCh37:15:45927001:45983492:1 gene:ENSG00000137767 transcript:ENST00000260324	109.592	8	15	0	0	0	2.51119e+06	0	1.4537e+07	0	3.12587e+06	7.73419e+06	0	7.99766e+06	2.67658e+06	0	0	2.2139e+06	0	0	0	4.54325e+06	0	0	2.45276e+07	3.58471e+06	0
ENSP00000260327 pep:known chromosome:GRCh37:15:44719432:44821236:1 gene:ENSG00000137770 transcript:ENST00000260327	207.502	23	59	0	6.21881e+07	2.58846e+06	0	1.08455e+08	0	1.79527e+07	1.21337e+07	3.56904e+07	2.56974e+07	0	1.0765e+07	5.21231e+07	0	8.29483e+06	1.91437e+07	3.67153e+06	2.8055e+07	9.88239e+06	2.17685e+07	3928128	7.91627e+06	3.3276e+07	0
ENSP00000260356 pep:known chromosome:GRCh37:15:39873127:39891119:1 gene:ENSG00000137801 transcript:ENST00000260356	13.5962	1	1	0	0	0	0	0	0	0	0	0	0	0	0	0	0	0	0	4.81608e+06	0	0	0	0	0	0	0
ENSP00000260361 pep:known chromosome:GRCh37:15:41679547:41694658:-1 gene:ENSG00000137806 transcript:ENST00000260361	134.483	13	28	3.8271e+06	8.22025e+07	0	31254822	0	0	0	2.15133e+07	3.15495e+06	3.83398e+06	7.04827e+07	8.37343e+06	0	0	20122641	1.02948e+07	20874618	0	1.39062e+07	0	4.68732e+06	10435863	0	0
ENSP00000260363 pep:known chromosome:GRCh37:15:69706688:69740756:1 gene:ENSG00000137807 transcript:ENST00000260363	18.721	3	3	0	0	0	3.07903e+06	0	0	5.84439e+06	0	0	0	0	0	0	0	0	0	0	0	0	0	0	0	0	3.19427e+06
ENSP00000260372 pep:known chromosome:GRCh37:15:42841008:42862192:1 gene:ENSG00000137814 transcript:ENST00000260372	82.2185	7	13	0	4.07425e+06	1.63044e+06	0	7.37266e+06	0	0	1.35705e+06	3.42176e+07	3.94939e+06	9.31017e+06	0	0	0	0	6.76511e+06	1.01396e+06	0	0	0	0	0	0	5.94657e+06
ENSP00000260383 pep:known chromosome:GRCh37:15:43663293:43698238:1 gene:ENSG00000137822 transcript:ENST00000260383	155.308	14	31	0	2.13584e+07	0	2.26041e+07	0	1.61608e+07	8.46099e+06	0	2.80422e+07	0	0	0	2.85095e+06	0	8.85167e+06	3.69026e+06	2.25981e+06	3.09916e+06	1.45605e+07	0	3.33014e+06	4.84243e+06	5.86938e+06	0
ENSP00000260385 pep:known chromosome:GRCh37:15:41028082:41048049:-1 gene:ENSG00000137824 transcript:ENST00000260385	181.865	16	46	0	4.36284e+07	4.58139e+07	5.4538e+06	1.46692e+07	8097954	3.56094e+07	0	7.41206e+07	0	0	0	0	2.38608e+07	3.86308e+07	2.89229e+07	0	0	0	5.7715e+07	0	3.3653e+07	0	0
ENSP00000260386 pep:known chromosome:GRCh37:15:41786059:41795749:1 gene:ENSG00000137825 transcript:ENST00000260386	9.19433	1	1	0	0	0	0	0	0	0	0	0	0	0	0	0	0	0	0	0	0	0	0	0	0	0	4.69416e+06
ENSP00000260408 pep:known chromosome:GRCh37:15:58887403:59042177:-1 gene:ENSG00000137845 transcript:ENST00000260408	278.561	23	59	0	5.30459e+06	1.52766e+07	2.06035e+07	2.55093e+06	2.49244e+06	1.61433e+07	59775989	0	6.06516e+06	3.33754e+06	5.35403e+06	4.91485e+06	1.37736e+07	6.82576e+06	3.88514e+06	1.41668e+07	6.35507e+07	0	2.89118e+07	8.61045e+06	0	2.034e+07	1.45415e+07
ENSP00000260443 pep:known chromosome:GRCh37:15:55473004:55489265:-1 gene:ENSG00000137876 transcript:ENST00000260443	26.6516	4	15	0	0	0	0	3.24623e+07	0	1.67844e+06	0	0	0	0	0	5.3222e+07	0	0	2.38175e+07	0	1.2817e+07	0	0	0	0	0	229371205
ENSP00000260447 pep:known chromosome:GRCh37:15:41056218:41060084:1 gene:ENSG00000137880 transcript:ENST00000260447	17.0412	2	4	0	0	0	0	0	0	0	0	0	0	0	0	0	0	3.32781e+06	0	0	0	0	0	0	0	0	2.71128e+06
ENSP00000260526 pep:known chromosome:GRCh37:1:94637307:94703121:-1 gene:ENSG00000137962 transcript:ENST00000260526	37.1801	4	6	0	0	0	0	0	0	0	0	0	0	3.66488e+06	0	0	0	0	0	0	0	4.37903e+06	6.6375e+06	0	0	0	3.14785e+06
ENSP00000260570 pep:known chromosome:GRCh37:2:27667238:27712624:-1 gene:ENSG00000138002 transcript:ENST00000260570	345.909	29	57	1.57086e+07	1.61482e+06	2.7114e+06	2.43259e+07	798162	0	0	2.35372e+07	2.53287e+06	2.7935e+07	2.51092e+07	1.12591e+07	2.31516e+08	0	2.67616e+07	4.13404e+06	3.18878e+07	2.92874e+06	9.79014e+06	7.41971e+06	5.32259e+06	4.95618e+07	2.63233e+06	2.72484e+07
ENSP00000260585 pep:known chromosome:GRCh37:2:26568982:26618759:1 gene:ENSG00000138018 transcript:ENST00000260585	9.09163	1	1	0	0	3.08664e+06	0	0	0	0	0	0	0	0	0	0	0	0	0	0	0	0	0	0	0	0	0
ENSP00000260599 pep:known chromosome:GRCh37:2:27309615:27323619:1 gene:ENSG00000138030 transcript:ENST00000260599	54.8367	7	12	2.98787e+06	1.34088e+06	0	0	0	0	877773	1.68252e+07	0	1.49566e+06	0	2.55519e+07	19886483	0	0	0	0	4.41382e+06	0	0	0	0	0	2.35525e+07
ENSP00000260600 pep:known chromosome:GRCh37:2:25042038:25142708:-1 gene:ENSG00000138031 transcript:ENST00000260600	47.8088	4	5	0	2.87374e+06	0	1.39024e+06	0	1.69635e+06	0	0	1.16177e+06	0	0	0	0	0	0	0	3.72728e+06	0	0	0	0	0	0	0
ENSP00000260641 pep:known chromosome:GRCh37:2:65454887:65498387:1 gene:ENSG00000138071 transcript:ENST00000260641	193.698	41	181	6.61952e+07	5.91443e+07	0	1.49504e+07	2.90842e+07	2.10587e+08	7.77285e+07	1.05374e+08	1.91963e+08	6.807e+07	4.64982e+08	7.33543e+07	2.87626e+08	5.02521e+06	2.12465e+07	3.26568e+07	3.43675e+06	2.79388e+08	4.78778e+08	3.87859e+08	92278169	7.63882e+08	0	1.18824e+08
ENSP00000260643 pep:known chromosome:GRCh37:2:27353624:27357543:-1 gene:ENSG00000138073 transcript:ENST00000260643	189.703	16	66	2.64498e+06	0	0	0	1.46228e+06	6.35331e+07	2.01376e+07	2.31534e+07	8.24623e+07	0	1.80658e+07	3.80564e+07	0	0	0	0	3.64065e+07	0	1.106e+08	5.78117e+07	0	2.11954e+07	1.33496e+07	0
ENSP00000260665 pep:known chromosome:GRCh37:2:44113647:44223144:-1 gene:ENSG00000138095 transcript:ENST00000260665	1002.33	176	707	964496962	593980720	1.33704e+08	3.33567e+08	117599487	233659684	808613157	1.39524e+08	1330030108	657511137	7.07617e+08	2.48097e+08	370837875	863771637	6.77308e+08	1.06249e+08	291695266	8.17211e+08	2.45604e+08	1786451520	2.04268e+08	988729858	2.52618e+08	3.53719e+08
ENSP00000260731 pep:known chromosome:GRCh37:10:94353043:94415150:1 gene:ENSG00000138160 transcript:ENST00000260731	531.728	59	146	7.18019e+07	5.72928e+07	1.03829e+08	1.08459e+07	1.22839e+08	7.42902e+07	2.24725e+08	4.1809e+07	1.31553e+08	5.02563e+07	9.31633e+07	1.29793e+08	123301140	3.68689e+06	75405522	1.88173e+08	3.23513e+07	3.74592e+08	88630154	168683738	0	3.98536e+07	2.7358e+07	1.87351e+08
ENSP00000260746 pep:known chromosome:GRCh37:10:104436315:104474164:-1 gene:ENSG00000138175 transcript:ENST00000260746	97.7698	11	52	4.57242e+07	36824447	2.5863e+08	0	2.03434e+06	0	0	0	0	1.89774e+07	16597846	2.63255e+06	2.50176e+07	3.55289e+08	8.87288e+06	9.27058e+06	0	0	0	0	2.38233e+06	0	1.53705e+06	6.5649e+07
ENSP00000260753 pep:known chromosome:GRCh37:10:91461367:91534696:1 gene:ENSG00000138182 transcript:ENST00000260753	531.108	52	82	5.61368e+06	1.02517e+07	2.4851e+07	5.12157e+07	1.11784e+07	4.81064e+07	2.56241e+07	2.05441e+06	9.71473e+06	1.34657e+07	1.68481e+07	3.84419e+07	3.75012e+07	3.01731e+07	2.40268e+06	1.24075e+07	4.54847e+07	1.81677e+07	0	4.29196e+07	5.04836e+06	9.61027e+07	1.58061e+07	0
ENSP00000260762 pep:known chromosome:GRCh37:10:94608277:94819247:1 gene:ENSG00000138190 transcript:ENST00000260762	135.134	17	30	4.12987e+06	9856723	1.08986e+06	3.20634e+06	4.43759e+07	0	1.1291e+07	0	7.25321e+06	0	2.04179e+07	0	6.02431e+06	9.97043e+07	5.77639e+06	1.43693e+06	0	34646910	0	1.02072e+06	0	2.33335e+06	1.58848e+07	2.34117e+06
ENSP00000260777 pep:known chromosome:GRCh37:10:118644308:118764876:-1 gene:ENSG00000187164 transcript:ENST00000260777	250.373	27	53	1.44417e+07	23231596	1.53031e+06	1.44251e+07	1.01012e+07	62598371	2.80246e+07	6.54818e+06	4.80423e+07	0	1.54632e+07	0	1.68739e+07	7.01306e+06	0	1.20556e+07	1.84839e+07	4.46432e+07	2.63608e+07	7.00591e+06	0	3.89293e+07	0	7.6528e+06
ENSP00000260803 pep:known chromosome:GRCh37:3:137879854:137893791:-1 gene:ENSG00000138231 transcript:ENST00000260803	170.268	22	53	6.77329e+06	8.13914e+06	5.2108e+07	1.90683e+07	1.8119e+07	7.86153e+06	2.71492e+06	2.3944e+07	4.07044e+07	1.01794e+07	4.56979e+07	4.84794e+06	9.43296e+06	0	9.64503e+07	196175240	2.12116e+07	0	0	0	3757526	3.98719e+07	0	1.29004e+07
ENSP00000260810 pep:known chromosome:GRCh37:3:133319417:133380737:-1 gene:ENSG00000163781 transcript:ENST00000260810	589.333	60	104	2.4377e+07	5.2685e+07	3.2704e+07	5.06286e+07	1.21323e+07	5.30444e+07	1.50662e+06	2.51145e+06	2.43873e+07	4.71397e+07	1.41742e+07	2.50042e+07	7.32664e+07	1.03098e+07	3.02908e+07	2.72309e+07	1.44875e+07	1.3277e+07	4.94223e+07	0	0	1.5246e+07	1.08932e+07	19346986
ENSP00000260818 pep:known chromosome:GRCh37:3:132136370:132257876:1 gene:ENSG00000138246 transcript:ENST00000260818	711.293	67	145	4.15068e+07	5.50535e+07	3.84981e+07	109292499	0	2.1345e+07	3.24253e+06	3.79296e+07	5.10531e+07	3.6434e+07	4.60767e+07	3.68563e+07	1.27306e+08	2.97412e+07	7.09996e+07	0	4.08435e+07	64214532	1.01622e+07	5.2723e+07	9.33853e+06	1.16682e+08	9.85528e+06	1.59827e+07
ENSP00000260867 pep:known chromosome:GRCh37:10:51592080:51623338:-1 gene:ENSG00000138297 transcript:ENST00000260867	9.03513	1	3	0	0	0	0	0	1.01214e+07	0	0	0	0	0	0	0	0	0	0	0	0	1.93824e+07	0	0	0	0	0
ENSP00000260947 pep:known chromosome:GRCh37:2:215590370:215674428:-1 gene:ENSG00000138376 transcript:ENST00000260947	222.641	19	30	0	4.5973e+06	2.55475e+07	5.19415e+06	8.75914e+06	0	5.80509e+06	0	1.0543e+07	3.47155e+06	4.45554e+06	7.21958e+06	1.62058e+07	0	0	0	2.16017e+07	0	0	1.2649e+07	1.23515e+06	8.54208e+06	0	1.06936e+07
ENSP00000260952 pep:known chromosome:GRCh37:2:190526146:190535557:1 gene:ENSG00000138381 transcript:ENST00000260952	52.5162	4	4	0	4.49164e+06	0	0	1.08719e+07	0	7.86621e+06	0	0	0	0	0	0	0	0	0	0	0	0	0	0	0	0	0
ENSP00000260953 pep:known chromosome:GRCh37:2:170668267:170681424:-1 gene:ENSG00000138382 transcript:ENST00000260953	10.7258	1	2	0	0	0	7.52481e+06	0	0	0	0	0	0	0	0	0	0	0	0	2.70125e+06	0	0	0	0	0	0	0
ENSP00000260956 pep:known chromosome:GRCh37:2:170655322:170668574:1 gene:ENSG00000138385 transcript:ENST00000260956	185.184	35	130	1.28737e+07	0	2.5921e+06	0	0	0	1.42532e+07	9.29355e+06	2386413097	5.67675e+06	7.62298e+08	2.01437e+06	1.95855e+07	9.42905e+06	1.81214e+06	0	0	452405796	1.18202e+07	1369050842	0	9.88852e+08	0	2.91909e+08
ENSP00000260970 pep:known chromosome:GRCh37:2:170440850:170497916:1 gene:ENSG00000138398 transcript:ENST00000260970	141.272	17	50	5.37242e+06	49984492	0	1.99987e+07	0	0	4.23008e+07	0	232127041	0	7.5957e+07	2.72526e+06	128055983	16521619	70290271	0	0	1.00034e+08	0	125890571	0	106504814	0	1.64878e+07
ENSP00000260985 pep:known chromosome:GRCh37:2:209100951:209119857:-1 gene:ENSG00000138413 transcript:ENST00000345146	250.09	43	150	8.00002e+07	3.08903e+06	2.4876e+08	0	1.78171e+07	2.01842e+08	2.38537e+08	2.39108e+07	1.07274e+08	2.6279e+07	1.81048e+08	5.81261e+07	1.56669e+08	4.18633e+07	4.40065e+06	1.87206e+08	129772608	7.67839e+07	109213574	5.44441e+07	3.17681e+06	6.1608e+07	0	637183107
ENSP00000261015 pep:known chromosome:GRCh37:2:203745323:203776949:-1 gene:ENSG00000138442 transcript:ENST00000261015	77.2999	14	42	1.07464e+08	1.14471e+07	0	0	0	0	1.96904e+07	0	1.10358e+08	0	0	8.50812e+07	2.07064e+07	9.6471e+06	5.14584e+06	0	1.69765e+06	9.51983e+06	0	6.47432e+07	0	4.76767e+07	7.03037e+06	22872906
ENSP00000261023 pep:known chromosome:GRCh37:2:187454792:187545628:1 gene:ENSG00000138448 transcript:ENST00000261023	247.436	25	42	0	1.81751e+07	4.50088e+06	6.52862e+06	1.93976e+07	9.98293e+06	2.38556e+07	0	4.95772e+06	0	0	0	6.5139e+06	0	1.02325e+07	0	8.91398e+06	7.54239e+06	0	2.09153e+07	1.57404e+06	0	6.4236e+06	1.70012e+07
ENSP00000261160 pep:known chromosome:GRCh37:12:41302156:41464094:1 gene:ENSG00000018236 transcript:ENST00000348761	159.933	15	26	0	0	7.11703e+06	1.24081e+07	3.41048e+06	3.12707e+06	0	3.20509e+06	5.14354e+06	1.31372e+07	0	0	0	1.22067e+07	1.27715e+07	1.20781e+07	1.38456e+07	3.43474e+06	0	1.47805e+07	0	2.84653e+06	0	0
ENSP00000261167 pep:known chromosome:GRCh37:12:14939414:14956401:-1 gene:ENSG00000084463 transcript:ENST00000261167	333.334	43	160	1.18205e+06	4.49083e+07	1.95745e+08	4.46779e+07	7.47727e+07	36719991	8.36079e+07	6.32453e+07	2.7449e+07	1.02388e+07	2.15775e+07	1.74531e+06	4.50563e+07	5.81439e+07	2.81264e+08	2.72725e+08	2.91784e+07	4.39063e+07	6.53867e+07	8.50632e+07	2.49375e+06	2.47314e+07	1.46212e+06	1.08698e+08
ENSP00000261168 pep:known chromosome:GRCh37:12:14518616:14651697:1 gene:ENSG00000171681 transcript:ENST00000261168	305.192	29	62	0	3.55267e+07	7.81928e+06	12248648	2.37156e+06	0	1.20338e+07	0	1.79332e+08	3.69549e+06	1.80827e+07	1.09976e+07	7.28265e+07	0	5.203e+06	5.505e+06	0	6.66232e+07	1.96269e+07	4.78701e+07	0	6.68038e+07	1.29765e+07	1.89459e+07
ENSP00000261183 pep:known chromosome:GRCh37:12:76745589:76953589:-1 gene:ENSG00000091039 transcript:ENST00000261183	249.572	22	63	0	0	0	2.71682e+07	4.25894e+06	8.22764e+06	4.53257e+07	1.20052e+07	9.90607e+06	2.84007e+07	8.96576e+06	2.02046e+06	1.41925e+07	0	0	5.51883e+06	3.26053e+06	3.32463e+07	6.11371e+06	1.87864e+07	2.01565e+06	8.99329e+07	909962	1.43044e+07
ENSP00000261187 pep:known chromosome:GRCh37:12:60083126:60175407:1 gene:ENSG00000118596 transcript:ENST00000261187	12.0944	1	1	0	0	0	0	0	0	1.07484e+07	0	0	0	0	0	0	0	0	0	0	0	0	0	0	0	0	0
ENSP00000261191 pep:known chromosome:GRCh37:12:27058118:27091254:-1 gene:ENSG00000064102 transcript:ENST00000261191	369.871	33	82	1.31632e+07	4.79329e+07	3.05177e+06	4.77688e+07	6.96328e+06	3.61208e+07	6.351e+07	7.70933e+06	6.01731e+07	2.84619e+07	7.69481e+07	4.18764e+06	2.6801e+08	3.49271e+07	2.87703e+07	1.6779e+07	1.10055e+07	2.0915e+06	3.49065e+07	2.73243e+07	0	1.82221e+07	3.33391e+06	4.76187e+07
ENSP00000261192 pep:known chromosome:GRCh37:12:24964281:25102308:-1 gene:ENSG00000060982 transcript:ENST00000261192	56.9191	8	24	1.79918e+06	0	0	1.33413e+06	0	1.18742e+07	0	0	0	0	1.69452e+08	0	0	0	0	0	7.87306e+06	0	0	0	0	5.99945e+07	0	2.04923e+07
ENSP00000261203 pep:known chromosome:GRCh37:12:81191175:81331694:-1 gene:ENSG00000111052 transcript:ENST00000261203	139.256	21	56	0	1.72767e+08	115124496	2.72645e+08	4.53782e+06	1.29276e+07	4.73382e+07	3.25604e+06	3.14236e+07	9.57757e+07	0	0	108841550	2.87606e+07	6.52981e+07	4.60375e+07	7.80374e+07	0	0	0	2.80225e+06	0	1.39921e+07	0
ENSP00000261206 pep:known chromosome:GRCh37:12:81471809:81649582:1 gene:ENSG00000111058 transcript:ENST00000261206	26.6262	2	2	0	0	1.30133e+06	0	0	0	0	0	0	0	0	0	0	0	3.07784e+06	0	0	0	0	0	0	0	0	0
ENSP00000261207 pep:known chromosome:GRCh37:12:80167343:80329235:-1 gene:ENSG00000058272 transcript:ENST00000261207	472.998	49	128	2.88576e+07	1.00823e+07	2.27759e+07	1.39702e+08	1.22527e+08	2.63989e+07	6.26581e+07	1.36124e+08	9.88073e+07	4.63087e+07	3.4642e+07	2.40959e+07	6.08053e+07	2.73178e+07	0	2.10221e+07	8.67473e+07	2.1611e+08	0	2.45161e+08	1.77254e+07	7.18358e+07	6.20818e+07	1.7286e+08
ENSP00000261210 pep:known chromosome:GRCh37:12:98909405:98942897:1 gene:ENSG00000120802 transcript:ENST00000261210	102.111	25	123	0	1.31584e+08	7.35308e+07	2.17563e+06	2.1182e+06	0	0	0	1.57977e+08	1.18387e+06	1.35241e+07	0	1.70706e+08	6.01166e+07	2.16463e+07	19784257	875802	0	0	3.51331e+07	0	6.62093e+07	0	1.45405e+07
ENSP00000261211 pep:known chromosome:GRCh37:12:96672040:96794223:-1 gene:ENSG00000059758 transcript:ENST00000261211	130.338	13	24	4.9742e+06	0	0	2.70391e+07	0	0	7.17791e+06	961336	0	2.18245e+06	1.89893e+07	1.23873e+07	0	0	1.5429e+07	0	0	1.65105e+07	0	1.72603e+06	0	0	1.10472e+07	0
ENSP00000261220 pep:known chromosome:GRCh37:12:95867822:95909615:1 gene:ENSG00000111142 transcript:ENST00000261220	161.58	15	59	2.22743e+06	3.36466e+07	1.98883e+07	3.02783e+07	0	0	4.79834e+07	0	8.93177e+06	0	9.66984e+06	1.91459e+07	3.73165e+07	40021885	2.43311e+07	3.53445e+06	4.67943e+06	0	0	7.41591e+07	0	28125477	3.33605e+07	3.88875e+06
ENSP00000261226 pep:known chromosome:GRCh37:12:94960896:95044324:-1 gene:ENSG00000057704 transcript:ENST00000261226	43.495	4	5	0	0	0	0	0	0	0	0	5.37191e+06	0	0	0	0	0	0	0	0	0	0	1.44443e+06	0	0	0	3.09868e+06
ENSP00000261245 pep:known chromosome:GRCh37:14:61201480:61436671:1 gene:ENSG00000020426 transcript:ENST00000261245	111.413	9	23	3.31787e+07	5.04778e+07	0	0	0	80433936	3.16787e+06	0	0	0	14981623	7.01823e+06	0	5.73973e+06	0	1.21936e+07	1.63319e+07	0	1.78424e+07	0	0	0	3.66445e+06	0
ENSP00000261249 pep:known chromosome:GRCh37:14:61438173:61447782:-1 gene:ENSG00000126814 transcript:ENST00000261249	218.444	21	42	3.49795e+06	0	4.25522e+07	6.71005e+07	1.49635e+07	6.07032e+06	0	5.57835e+07	0	2.83313e+07	0	1.10626e+07	6.35641e+06	9.35215e+06	3.42841e+07	1.47762e+07	64226756	3.2714e+06	0	0	1.29306e+07	5.80037e+07	1.34341e+07	0
ENSP00000261250 pep:known chromosome:GRCh37:12:4596934:4647637:-1 gene:ENSG00000047621 transcript:ENST00000261250	67.6671	8	9	0	2.08091e+06	0	0	21473951	0	0	0	7.94952e+06	1.7224e+06	0	0	3.61041e+06	0	0	0	5.27313e+06	1.84487e+06	1.35553e+06	0	0	4.47162e+06	0	0
ENSP00000261254 pep:known chromosome:GRCh37:12:4382902:4414521:1 gene:ENSG00000118971 transcript:ENST00000261254	10.2242	1	1	0	0	0	3.15584e+06	0	0	0	0	0	0	0	0	0	0	0	0	0	0	0	0	0	0	0	0
ENSP00000261263 pep:known chromosome:GRCh37:12:72148658:72181150:1 gene:ENSG00000080371 transcript:ENST00000261263	177.808	17	53	1.78892e+07	7.36979e+06	0	1.08278e+07	0	3.21176e+07	64864241	8.87242e+06	100829208	0	0	0	7.15043e+07	1.23693e+07	0	1.20772e+07	1.34779e+07	0	2.12579e+07	1.32863e+08	0	3.09593e+07	0	0
ENSP00000261296 pep:known chromosome:GRCh37:13:95226308:95248511:-1 gene:ENSG00000088451 transcript:ENST00000261296	22.1182	2	3	0	0	0	0	0	0	0	0	3.00171e+06	0	3.38724e+06	0	0	0	0	0	0	0	0	0	0	5.26038e+06	0	0
ENSP00000261303 pep:known chromosome:GRCh37:14:90722894:90738966:1 gene:ENSG00000100764 transcript:ENST00000261303	245.994	38	178	9.15657e+07	1.89909e+08	6.12168e+07	8.6988e+06	1.32008e+08	3.21001e+07	1.53474e+08	3.55799e+08	1.86328e+07	1.80601e+08	170962982	1.14265e+06	2.24049e+07	8.38407e+07	1.22319e+08	5.11866e+08	2.35032e+07	107953052	2.09811e+08	1.03457e+08	2.27057e+08	1.99804e+07	1.48559e+06	326488817
ENSP00000261304 pep:known chromosome:GRCh37:14:88399360:88459843:-1 gene:ENSG00000054983 transcript:ENST00000261304	11.9296	2	3	0	0	0	0	0	0	0	0	3.4809e+06	0	0	0	0	0	0	0	0	0	0	6.46508e+06	0	0	0	0
ENSP00000261308 pep:known chromosome:GRCh37:5:64859066:64883376:1 gene:ENSG00000113593 transcript:ENST00000261308	398.445	44	129	3.19151e+07	1.49284e+07	4.99495e+07	2.55399e+07	8.67021e+07	4.21638e+06	6.96324e+07	5.73888e+07	1.72191e+07	7.95386e+07	5.00761e+07	8.36889e+06	8.71874e+06	5.13968e+07	7.99164e+07	4.99454e+07	6.99502e+06	7.8369e+07	7.25255e+06	3.17442e+07	1.40411e+07	9.11914e+06	6.99853e+06	7.22544e+07
ENSP00000261313 pep:known chromosome:GRCh37:12:118573870:118583387:1 gene:ENSG00000089220 transcript:ENST00000261313	50.4732	16	63	5.03873e+06	0	0	0	1.79624e+06	0	1030785840	166907321	2.31185e+07	8.30887e+08	0	1.85831e+07	0	3.26873e+06	0	3.6096e+06	0	0	5.4895e+06	9.1249e+07	1.48163e+08	0	7.27227e+07	0
ENSP00000261326 pep:known chromosome:GRCh37:18:33767482:33852120:1 gene:ENSG00000075643 transcript:ENST00000261326	122.817	11	19	0	0	0	0	1.26007e+07	0	3.55785e+06	0	4.98992e+08	0	0	0	0	0	0	0	0	5.48844e+06	0	5.66856e+06	0	3.36388e+07	0	1.18116e+07
ENSP00000261332 pep:known chromosome:GRCh37:18:32912176:32924420:-1 gene:ENSG00000172466 transcript:ENST00000261332	121.995	14	43	2.64642e+07	2.4918e+07	0	1.12269e+08	0	0	6.4447e+06	81624967	3.42964e+07	7.82846e+07	3.12679e+07	2.92144e+07	2.42782e+07	3.73593e+06	5.20817e+07	0	4.01301e+06	0	0	8.53042e+07	1.22847e+07	2.33038e+07	6.78302e+06	3.06423e+07
ENSP00000261333 pep:known chromosome:GRCh37:18:32821019:32838325:1 gene:ENSG00000186812 transcript:ENST00000261333	18.2306	2	2	0	1.24894e+07	0	0	0	0	0	0	0	0	0	0	0	0	0	0	0	0	0	0	0	0	0	0
ENSP00000261349 pep:known chromosome:GRCh37:12:12268963:12419811:-1 gene:ENSG00000070018 transcript:ENST00000261349	42.0172	4	5	0	0	0	0	1.31668e+06	0	0	0	0	0	2.66079e+06	0	0	0	0	0	0	0	0	0	0	6.69508e+06	0	2.19468e+06
ENSP00000261366 pep:known chromosome:GRCh37:5:126112840:126172712:1 gene:ENSG00000113368 transcript:ENST00000261366	773.378	175	800	345052320	1.74558e+09	4.54927e+08	7.12573e+08	4.41302e+08	2.39017e+07	1362972973	1.30665e+09	583458280	5.26086e+08	1883975826	3.4244e+08	2297047426	1.3749e+09	5.557e+08	2.91928e+08	1.33724e+08	1745950966	1.99836e+08	584279065	2.04201e+08	1576975631	185495049	1.3972e+09
ENSP00000261369 pep:known chromosome:GRCh37:5:122181144:122344907:1 gene:ENSG00000064652 transcript:ENST00000261369	8.99664	1	1	0	0	0	0	0	0	0	0	0	2.27495e+06	0	0	0	0	0	0	0	0	0	0	0	0	0	0
ENSP00000261377 pep:known chromosome:GRCh37:16:20817785:20860990:1 gene:ENSG00000005189 transcript:ENST00000261377	24.182	2	3	3.34054e+06	0	0	0	0	0	0	0	0	0	0	0	0	0	3.2175e+06	0	0	0	0	0	0	0	0	0
ENSP00000261386 pep:known chromosome:GRCh37:16:19513015:19533450:-1 gene:ENSG00000006007 transcript:ENST00000353258	25.5624	3	4	0	0	0	0	0	0	5.96524e+06	0	0	0	0	0	0	0	0	4.12548e+06	0	0	0	0	0	0	0	1.05171e+07
ENSP00000261396 pep:known chromosome:GRCh37:1:229577045:229644088:-1 gene:ENSG00000069248 transcript:ENST00000261396	460.346	51	162	7.20524e+07	1.30136e+08	6.9608e+07	1.13191e+07	9.71671e+07	1.46778e+08	2.57843e+07	4.97283e+07	1.87453e+06	3.67335e+08	4.34383e+06	1.10517e+08	7.92404e+07	4.67353e+07	5.14255e+07	2.28845e+08	4.24484e+06	1.53079e+08	1.01182e+08	1.06979e+07	4.3099e+07	1.48632e+07	65068746	9.18098e+07
ENSP00000261406 pep:known chromosome:GRCh37:12:7080087:7084971:1 gene:ENSG00000126749 transcript:ENST00000261406	29.2767	2	13	0	2.12411e+07	0	3.93738e+06	0	0	5.80502e+07	0	0	0	0	0	0	0	2.88052e+07	0	0	0	0	3.57452e+07	0	0	0	0
ENSP00000261407 pep:known chromosome:GRCh37:12:7085347:7125842:-1 gene:ENSG00000111684 transcript:ENST00000261407	52.8881	5	7	0	0	0	0	0	2.59951e+07	0	0	0	5.48713e+06	0	0	4.08774e+06	3.42062e+06	1.37933e+06	0	0	0	0	0	3.09922e+06	0	0	0
ENSP00000261413 pep:known chromosome:GRCh37:5:71515236:71616088:-1 gene:ENSG00000113048 transcript:ENST00000261413	235.672	26	78	3.51373e+07	24050808	35080427	0	17511932	0	7.31597e+07	0	1.42749e+08	9.65135e+06	1.65626e+07	7.28738e+06	8.44292e+06	8.70141e+06	2.73983e+06	1.40055e+07	0	2.42696e+08	2.84798e+06	1.0893e+07	0	2.52931e+08	2.38287e+07	3.05529e+07
ENSP00000261416 pep:known chromosome:GRCh37:5:73980969:74017113:1 gene:ENSG00000049860 transcript:ENST00000261416	43.3798	6	22	1.93337e+06	0	0	1.88618e+06	3.90171e+06	0	2.08617e+06	41523216	2.3831e+06	1.13731e+08	0	0	0	1.48727e+06	0	2.39089e+06	0	7.23572e+06	235863720	2.2695e+06	3.15165e+06	0	2.59556e+07	0
ENSP00000261425 pep:novel chromosome:GRCh37:4:39046659:39123829:1 gene:ENSG00000109790 transcript:ENST00000261425	11.1779	1	1	0	0	0	0	0	2.36887e+06	0	0	0	0	0	0	0	0	0	0	0	0	0	0	0	0	0	0
ENSP00000261427 pep:known chromosome:GRCh37:4:39699664:39784412:1 gene:ENSG00000078140 transcript:ENST00000261427	145.527	20	81	1.14682e+08	1.37365e+07	7.73657e+07	0	0	8.74429e+07	2.54104e+07	2.02548e+07	4.83581e+07	0	110541620	20922363	3.5722e+07	3.10057e+08	0	1.98618e+07	4.01181e+07	1.77905e+06	8.16032e+07	1.52759e+08	0	1.29469e+08	0	0
ENSP00000261434 pep:known chromosome:GRCh37:4:39460620:39479273:1 gene:ENSG00000121897 transcript:ENST00000261434	18.0586	2	3	4.37328e+06	0	0	0	0	0	0	0	5.23697e+06	0	0	0	0	3.66714e+06	0	0	0	0	0	0	0	0	0	0
ENSP00000261435 pep:known chromosome:GRCh37:4:40058446:40159872:1 gene:ENSG00000078177 transcript:ENST00000261435	249.152	23	32	0	2.82778e+06	0	8.10557e+06	606277	0	1.00591e+06	0	2.15848e+07	1.92081e+07	4.42415e+06	1.12588e+07	0	8.50393e+06	2.47425e+07	901962	0	2.39794e+06	2.51587e+06	1.00727e+07	0	1.97013e+07	9.92853e+06	0
ENSP00000261438 pep:known chromosome:GRCh37:4:38665817:38702663:1 gene:ENSG00000109787 transcript:ENST00000261438	41.7911	4	4	0	0	0	0	0	3.08888e+06	0	0	0	0	0	4.31777e+06	0	0	0	0	3.5017e+06	0	0	0	0	0	0	0
ENSP00000261439 pep:known chromosome:GRCh37:4:37892708:38140794:1 gene:ENSG00000065882 transcript:ENST00000261439	17.7027	2	3	0	0	0	0	0	0	0	0	0	6.65313e+06	0	0	0	0	0	0	0	0	0	0	0	8.13039e+06	984259	0
ENSP00000261441 pep:known chromosome:GRCh37:1:114304454:114355098:-1 gene:ENSG00000081019 transcript:ENST00000261441	245.731	21	40	4.09752e+06	2.18627e+06	1.07893e+06	1.09129e+07	0	4.13893e+07	2.73816e+07	2.00134e+07	1.4237e+07	3.07895e+07	1.1132e+07	0	6.52337e+06	5.25602e+06	0	1.22617e+06	0	44800306	2.78619e+07	1.33557e+07	1.36242e+07	1.31978e+07	2.63101e+06	0
ENSP00000261455 pep:known chromosome:GRCh37:1:212537273:212588237:-1 gene:ENSG00000065600 transcript:ENST00000261455	56.0781	5	13	0	0	5.9038e+06	6.10772e+06	0	2.32408e+07	0	0	2.29798e+07	0	0	0	0	0	0	0	0	0	0	2.67389e+07	0	2.523e+06	0	0
ENSP00000261458 pep:known chromosome:GRCh37:1:210502297:210849638:1 gene:ENSG00000054392 transcript:ENST00000261458	10.3959	1	1	0	0	0	0	0	0	0	0	0	0	0	0	0	0	0	0	0	0	0	0	0	0	2.05818e+06	0
ENSP00000261461 pep:known chromosome:GRCh37:1:212458879:212535200:1 gene:ENSG00000066027 transcript:ENST00000261461	68.3981	7	11	0	4.27482e+06	0	8.62107e+06	0	0	1.22682e+07	0	2.24795e+07	5.88999e+06	0	0	0	0	1.34999e+07	0	0	0	0	1.12219e+07	0	0	0	0
ENSP00000261475 pep:known chromosome:GRCh37:14:35554673:35591519:-1 gene:ENSG00000092020 transcript:ENST00000261475	17.8109	1	2	0	0	0	0	7.79994e+06	0	0	0	0	0	0	0	0	0	0	0	0	5.1258e+06	0	0	0	0	0	0
ENSP00000261479 pep:known chromosome:GRCh37:14:35761563:35786680:1 gene:ENSG00000100902 transcript:ENST00000261479	192.443	42	270	9089308	7.62455e+06	4.39148e+07	1.05064e+07	407657301	4.30132e+08	3.79098e+08	2.64715e+07	8.46317e+08	9.03313e+08	2.35893e+08	7.74155e+07	4.37351e+07	9.30362e+06	1.26816e+06	1.55052e+08	9.25908e+07	1.00419e+08	2.84023e+07	6.6735e+08	2.00811e+08	626066398	2.50092e+08	2.52954e+08
ENSP00000261483 pep:known chromosome:GRCh37:5:109025067:109202879:1 gene:ENSG00000112893 transcript:ENST00000261483	114.992	12	17	0	1.50052e+06	2.5297e+06	0	0	0	0	1.73017e+06	1.63291e+06	2.67831e+06	7.74006e+06	0	7.12868e+06	4.12922e+06	7.3461e+06	0	0	1.79818e+06	3.80021e+06	0	0	0	2.82583e+06	2.72026e+07
ENSP00000261486 pep:known chromosome:GRCh37:5:111498318:111755013:-1 gene:ENSG00000129595 transcript:ENST00000261486	23.3942	2	2	0	0	0	0	0	0	0	0	1.68266e+06	0	0	0	0	0	0	0	0	0	0	2.82668e+06	0	0	0	0
ENSP00000261488 pep:known chromosome:GRCh37:13:43787654:44361044:-1 gene:ENSG00000120658 transcript:ENST00000261488	9.55465	1	1	0	4.10067e+06	0	0	0	0	0	0	0	0	0	0	0	0	0	0	0	0	0	0	0	0	0	0
ENSP00000261489 pep:known chromosome:GRCh37:13:45007665:45010981:-1 gene:ENSG00000102804 transcript:ENST00000261489	14.4406	1	2	0	0	0	0	0	0	0	0	0	0	7.72212e+06	0	0	0	0	0	0	0	0	0	0	0	0	3.14178e+06
ENSP00000261507 pep:known chromosome:GRCh37:4:166248775:166264312:1 gene:ENSG00000052802 transcript:ENST00000261507	42.333	3	6	3.91377e+07	0	1.96997e+06	0	0	0	0	0	0	0	0	1.9703e+07	4.14808e+06	1.51164e+07	0	0	4.71257e+06	0	0	0	0	0	0	0
ENSP00000261509 pep:known chromosome:GRCh37:4:169418217:169849608:1 gene:ENSG00000129116 transcript:ENST00000261509	232.482	24	44	3.7973e+07	3.22346e+07	1.00959e+07	0	0	5.13241e+07	5.34248e+06	2.13233e+07	1.05334e+07	3.04953e+07	0	6.09156e+07	3.98124e+06	2.55071e+06	3.27704e+07	0	4.23637e+06	0	2.11627e+06	3.36034e+07	0	0	2.92428e+07	0
ENSP00000261520 pep:known chromosome:GRCh37:15:60711808:60771344:-1 gene:ENSG00000128915 transcript:ENST00000261520	187.768	18	28	0	8.31614e+06	0	1.45031e+07	6.2805e+06	0	1.65058e+07	0	8.38992e+06	0	4.17628e+07	0	0	2.33737e+06	8.70956e+06	2.18462e+06	0	6.51204e+06	0	1.35153e+06	0	2.90203e+07	0	1.86145e+07
ENSP00000261530 pep:known chromosome:GRCh37:14:76618259:76669134:1 gene:ENSG00000089916 transcript:ENST00000261530	56.7855	5	7	1.08436e+06	2.53182e+06	0	0	0	0	0	6.2376e+06	9.90132e+06	0	0	0	2.53987e+06	0	0	0	0	0	1.88029e+06	0	0	0	0	0
ENSP00000261531 pep:known chromosome:GRCh37:14:78183946:78227496:-1 gene:ENSG00000100603 transcript:ENST00000261531	316.647	42	141	1.15466e+07	1.65782e+08	2.45915e+07	4.39263e+08	2.70049e+08	4.86183e+07	4.06681e+07	71404014	1.52482e+07	3.0714e+08	6.69406e+06	3.95222e+07	9.41307e+07	4.461e+07	2.65223e+08	0	3.82475e+08	1.84346e+08	8.8741e+07	2.7937e+07	0	2.93839e+07	1.4846e+08	3.9955e+07
ENSP00000261534 pep:known chromosome:GRCh37:14:77741299:77787225:-1 gene:ENSG00000009830 transcript:ENST00000261534	68.7099	7	10	0	938659	0	0	1.50729e+06	9.69477e+06	0	0	0	1.00998e+06	2.86483e+06	0	0	0	2.85451e+06	9.10738e+06	0	4.33898e+06	3.73176e+06	0	0	0	0	3.27189e+06
ENSP00000261537 pep:known chromosome:GRCh37:18:19321281:19450918:1 gene:ENSG00000101752 transcript:ENST00000261537	364.262	28	41	6.07768e+06	3.05442e+07	1.20235e+07	0	1.79457e+07	0	1.04376e+07	1.01714e+07	1.24427e+07	0	8.78707e+07	1.71168e+07	1.63826e+07	0	4.93847e+06	2.04912e+07	1.57441e+06	5.11281e+06	0	0	1.5426e+06	1.35621e+07	2.59269e+06	3.67595e+07
ENSP00000261556 pep:known chromosome:GRCh37:14:57046511:57116233:1 gene:ENSG00000070269 transcript:ENST00000261556	12.8046	1	1	0	0	0	0	0	0	0	0	0	0	0	0	0	0	0	0	0	0	0	0	0	0	2.80159e+06	0
ENSP00000261558 pep:known chromosome:GRCh37:14:57735627:57756797:1 gene:ENSG00000053770 transcript:ENST00000261558	56.3395	5	12	0	0	0	4.90313e+06	0	5.86784e+06	0	9.61958e+06	4.11057e+06	0	0	0	0	0	1.57737e+06	0	0	0	7.27491e+06	0	0	1.79237e+06	0	0
ENSP00000261560 pep:known chromosome:GRCh37:19:21203497:21241653:1 gene:ENSG00000118620 transcript:ENST00000261560	31.4129	3	4	0	0	0	4.92829e+06	0	0	0	0	0	0	0	0	0	0	0	0	0	0	0	0	0	3.19069e+06	0	0
ENSP00000261574 pep:known chromosome:GRCh37:13:98605929:98676551:1 gene:ENSG00000065150 transcript:ENST00000261574	396.694	65	360	4.50378e+08	2.84702e+08	1.18871e+08	1.34035e+08	7.86093e+06	1.68858e+07	2.63093e+08	3.25689e+08	1.33281e+08	2.69027e+07	2.14061e+08	1.44847e+08	2.97746e+07	2.88227e+07	4.4051e+08	6.34255e+07	3.1829e+07	2.84167e+06	2.89527e+08	2.68021e+08	9.29509e+06	1.51176e+08	1.71855e+08	4.83393e+07
ENSP00000261584 pep:known chromosome:GRCh37:16:23614483:23652678:-1 gene:ENSG00000083093 transcript:ENST00000261584	118.798	9	15	0	0	0	0	2.2147e+07	0	1.00383e+07	0	0	0	6.03178e+06	0	0	0	0	0	0	4.43128e+06	2.45097e+06	1.5183e+07	0	8.56379e+06	0	3.18814e+06
ENSP00000261588 pep:known chromosome:GRCh37:16:27561468:27791689:1 gene:ENSG00000047578 transcript:ENST00000261588	34.9338	4	4	0	0	0	0	0	0	4.56212e+06	0	0	0	0	0	0	0	0	0	0	0	0	0	0	0	0	0
ENSP00000261590 pep:known chromosome:GRCh37:18:29078027:29128813:1 gene:ENSG00000046604 transcript:ENST00000261590	414.67	54	183	2.50418e+06	4.60454e+06	3.87244e+07	5.96651e+07	4.89629e+06	2.12899e+07	9.38036e+07	198282428	8.2458e+07	364493827	2.86594e+08	3.24934e+06	3.7185e+07	1.35536e+08	0	5.79265e+06	1.99639e+08	9.55735e+06	138868832	4.61163e+07	9.95836e+07	1.08931e+08	6.41053e+07	4.4771e+07
ENSP00000261592 pep:known chromosome:GRCh37:18:31431064:31803515:-1 gene:ENSG00000101746 transcript:ENST00000261592	23.2267	3	3	0	0	0	5.59999e+06	0	0	0	0	0	0	0	0	0	0	1.30271e+08	0	0	0	0	0	0	0	2.29688e+06	0
ENSP00000261593 pep:known chromosome:GRCh37:18:29671828:29711524:1 gene:ENSG00000134758 transcript:ENST00000261593	92.2212	8	21	7.92202e+06	1.23692e+07	0	1.43474e+07	1.02034e+07	0	1.23319e+07	0	1.04327e+07	0	0	2.31809e+07	4.27087e+07	0	0	0	5.34041e+06	8.85285e+06	0	7.65583e+06	0	2.23422e+06	0	0
ENSP00000261596 pep:known chromosome:GRCh37:18:2916992:3011945:-1 gene:ENSG00000101577 transcript:ENST00000261596	67.2685	5	7	0	0	0	0	0	0	0	0	0	0	0	0	2.00748e+06	0	0	0	0	9.45224e+06	0	0	0	2.0609e+06	0	1.25832e+07
ENSP00000261597 pep:known chromosome:GRCh37:18:2571510:2616634:1 gene:ENSG00000080986 transcript:ENST00000261597	338.019	39	78	6.14211e+06	2.89919e+06	0	0	7.32654e+07	8.54193e+07	4.26378e+07	3.50614e+07	5.10019e+07	0	30965929	5.86869e+07	2.93944e+07	3.02527e+06	1.30111e+06	0	3.97057e+07	9.18999e+06	3.02869e+07	3.68101e+07	3.66293e+06	9.57068e+07	66806462	4.49196e+07
ENSP00000261600 pep:known chromosome:GRCh37:18:214527:268059:-1 gene:ENSG00000079134 transcript:ENST00000261600	381.936	38	127	0	1.13854e+08	1.82207e+07	2.09091e+08	103723272	8.90993e+07	3.55283e+07	2.79857e+06	2.31455e+07	5.67015e+07	1.09129e+08	3.23825e+06	3.1053e+07	2.50566e+07	1.16506e+08	3.50318e+07	104819416	7.74202e+07	2.0436e+07	6.57084e+07	1.84093e+07	9.31319e+07	0	9.5987e+07
ENSP00000261601 pep:known chromosome:GRCh37:18:158483:213739:1 gene:ENSG00000101557 transcript:ENST00000261601	11.6403	3	9	0	0	72427492	0	2.86072e+07	0	0	0	0	0	0	0	0	1.44711e+07	0	87876234	0	0	0	0	0	0	0	0
ENSP00000261609 pep:known chromosome:GRCh37:15:28356186:28567298:-1 gene:ENSG00000128731 transcript:ENST00000261609	931.232	81	143	3.07008e+06	5.9348e+07	1.89208e+07	2.74779e+07	2.13205e+07	5.35337e+07	9.18605e+06	6.91944e+07	5.85618e+07	2.08764e+07	3.12647e+07	5.16427e+06	3.12142e+07	1.95684e+07	2.28739e+07	2.05448e+07	2.94957e+07	2.70484e+07	3.02439e+07	3.3866e+07	5.86954e+06	3.32696e+07	5.44756e+06	4.51686e+07
ENSP00000261622 pep:known chromosome:GRCh37:16:87863622:87903125:-1 gene:ENSG00000103257 transcript:ENST00000261622	65.0635	11	29	0	0	0	0	9.02093e+07	0	286159751	0	0	25675258	0	0	0	0	3.61213e+06	6.40399e+06	0	8.68779e+08	0	2.9425e+07	1.78872e+07	0	0	0
ENSP00000261623 pep:known chromosome:GRCh37:16:88709698:88717457:-1 gene:ENSG00000051523 transcript:ENST00000261623	10.3782	1	2	0	0	0	0	0	0	0	0	0	0	2.07388e+07	0	0	0	0	0	0	0	0	0	0	0	0	0
ENSP00000261632 pep:known chromosome:GRCh37:13:21141208:21265501:1 gene:ENSG00000032742 transcript:ENST00000351808	158.308	13	20	12559903	0	0	1.5695e+07	0	7.00096e+06	0	0	1.4789e+07	1.75968e+07	0	1.155e+07	1.07487e+07	1.28032e+07	0	0	5.19235e+06	2.24293e+06	0	0	0	6.74921e+06	2.35567e+06	9.44119e+06
ENSP00000261636 pep:known chromosome:GRCh37:12:101786923:101801572:-1 gene:ENSG00000120805 transcript:ENST00000261636	48.9208	6	22	5.24728e+06	0	0	0	0	1.59932e+07	0	3.70985e+06	1.02713e+07	5.70403e+06	0	3.60295e+07	7.10181e+06	0	0	0	0	0	0	1.81879e+07	0	0	3.44181e+07	6.39743e+07
ENSP00000261637 pep:known chromosome:GRCh37:12:101673905:101780397:1 gene:ENSG00000120800 transcript:ENST00000261637	770.646	76	176	0	7.87485e+06	1.22427e+08	6.68546e+07	4.56832e+07	4.00494e+07	6.07131e+07	5.7953e+07	3.75981e+07	3.70471e+07	1.54642e+08	1.25463e+07	3.13525e+07	1.70563e+07	4.82504e+07	6.96701e+07	4.14759e+07	5.38877e+07	2.97459e+07	7.64711e+07	4.53287e+06	9.89569e+07	5.16724e+07	4.6226e+07
ENSP00000261647 pep:known chromosome:GRCh37:17:15902782:15932100:1 gene:ENSG00000011295 transcript:ENST00000261647	100.315	11	21	26543462	0	1.06913e+07	7.56485e+06	0	3.92568e+07	0	3.0665e+06	3.79788e+07	0	3.95988e+07	1.10424e+07	0	2.8469e+07	0	0	1.44826e+07	0	3.2123e+07	61393711	0	0	0	0
ENSP00000261653 pep:known chromosome:GRCh37:12:131274149:131323811:-1 gene:ENSG00000111450 transcript:ENST00000261653	90.0514	7	12	0	9517056	0	0	1.89136e+07	6.50204e+06	0	0	1.70675e+06	3.26312e+06	0	0	1.11461e+07	0	0	0	0	0	0	0	0	4.6553e+07	0	0
ENSP00000261660 pep:known chromosome:GRCh37:16:12753657:12897744:-1 gene:ENSG00000103381 transcript:ENST00000261660	10.7431	1	1	0	0	0	0	0	0	0	0	0	0	0	0	0	0	0	0	0	0	240263	0	0	0	0	0
ENSP00000261667 pep:known chromosome:GRCh37:13:50273447:50367057:-1 gene:ENSG00000102753 transcript:ENST00000261667	163.033	19	87	8.70456e+06	4.58015e+07	4.29825e+06	4.53308e+06	4.88081e+08	5.05483e+07	1.40779e+07	979355	3.88488e+06	6.53541e+06	1.3131e+08	0	5.72697e+07	9.18342e+06	5.40635e+06	1.35652e+08	72131318	2.53384e+08	7.27326e+06	1.61728e+06	0	6.07526e+06	0	2.5126e+08
ENSP00000261673 pep:known chromosome:GRCh37:12:133067157:133160364:1 gene:ENSG00000112787 transcript:ENST00000261673	78.3306	7	9	0	0	0	4.60526e+06	0	23327151	4.09054e+06	0	0	0	7.91857e+06	0	0	0	0	0	0	864678	4.22891e+06	0	0	0	0	0
ENSP00000261674 pep:known chromosome:GRCh37:12:132195635:132284282:1 gene:ENSG00000061936 transcript:ENST00000261674	278.347	28	70	0	2.15638e+07	3.41766e+07	0	1.56991e+06	1.41538e+07	2.1809e+07	2.7601e+07	2.56047e+07	0	6.8339e+07	0	4.74592e+07	1.59256e+07	4.04628e+07	3.31158e+07	3.97007e+07	0	5.6446e+07	1.467e+07	0	2.45293e+07	0	2.69186e+06
ENSP00000261681 pep:known chromosome:GRCh37:14:67708021:67802535:1 gene:ENSG00000072415 transcript:ENST00000261681	200.61	19	39	0	2.78793e+07	0	2.00702e+07	1.29277e+07	2.09756e+07	4.06347e+06	1.26404e+07	0	0	1.23969e+07	0	1.18784e+07	0	4.38148e+07	6.65233e+06	3.22821e+06	7.09813e+06	3.26449e+07	4.25092e+07	0	1.06675e+07	0	7.38571e+07
ENSP00000261683 pep:known chromosome:GRCh37:14:64953555:64970563:-1 gene:ENSG00000089775 transcript:ENST00000261683	12.5248	1	1	0	0	0	0	0	0	0	2.28541e+06	0	0	0	0	0	0	0	0	0	0	0	0	0	0	0	0
ENSP00000261692 pep:known chromosome:GRCh37:12:123745542:123756687:-1 gene:ENSG00000111328 transcript:ENST00000261692	29.5415	3	12	0	0	0	0	0	0	1.55688e+07	0	0	0	0	0	0	0	0	0	0	1.11224e+07	0	0	0	0	0	0
ENSP00000261693 pep:known chromosome:GRCh37:12:125262186:125348519:-1 gene:ENSG00000073060 transcript:ENST00000261693	22.4124	3	8	0	0	0	4.72943e+06	0	0	0	0	0	26794291	0	0	8.29595e+06	0	3.65955e+06	0	0	0	0	0	0	0	6.87898e+06	0
ENSP00000261699 pep:novel chromosome:GRCh37:14:50704281:50778886:-1 gene:ENSG00000087299 transcript:ENST00000261699	206.385	20	72	1.59883e+07	2.0835e+06	3.62038e+07	0	3.97554e+06	1.41141e+08	6.57156e+06	0	0	7.9772e+07	0	4.62385e+06	6.57141e+07	3.70219e+07	0	6.14115e+07	1.55708e+08	6.96802e+07	1.07363e+07	0	2.1511e+06	0	1.53197e+07	8.01456e+07
ENSP00000261700 pep:known chromosome:GRCh37:14:52456193:52471414:1 gene:ENSG00000087302 transcript:ENST00000261700	191.246	24	97	164722334	94233645	8.97307e+07	4.77543e+07	3.99392e+08	0	2.26634e+06	0	0	330867500	1.25856e+08	1.11448e+08	2.81296e+08	71537518	0	1.56197e+08	3.30135e+07	1.87036e+08	0	1.07697e+06	0	64877626	5.25485e+07	5.11659e+07
ENSP00000261708 pep:known chromosome:GRCh37:17:30187923:30228731:-1 gene:ENSG00000108651 transcript:ENST00000261708	288.134	28	93	3.35444e+07	2.83518e+07	0	4.25434e+07	1.06827e+07	1.38077e+06	2.08118e+08	1.11871e+07	1.14251e+08	0	1.01635e+08	0	3.00721e+07	7.11931e+06	9.45861e+06	7.10624e+07	5.90586e+07	0	0	1.41362e+08	1.89696e+07	4.28994e+07	0	1.13267e+08
ENSP00000261712 pep:known chromosome:GRCh37:17:30771502:30809398:1 gene:ENSG00000108671 transcript:ENST00000261712	337.107	52	225	2.24209e+08	5.14378e+08	7.81592e+07	1.40291e+07	3.16191e+06	419071422	2.18292e+06	1.0205e+08	1.01425e+08	5.08473e+08	4.34838e+08	3.11333e+08	291434566	4.40374e+08	1.77764e+08	2.07259e+07	2.77923e+08	2.17332e+06	1.48095e+08	4.27175e+06	7.20607e+07	5.89023e+08	2.67357e+08	5.11267e+07
ENSP00000261714 pep:known chromosome:GRCh37:17:28575223:28619074:-1 gene:ENSG00000108578 transcript:ENST00000261714	194.181	32	105	6.7866e+06	6.43288e+07	3.2068e+07	4.42921e+06	1.29024e+07	279914960	0	7.18182e+07	399112834	1.56983e+08	1.39864e+07	2.55965e+08	0	17346381	1.50216e+07	3.90382e+07	31548424	0	269084522	0	3.45115e+06	2.16209e+08	2.61182e+08	2.54354e+06
ENSP00000261716 pep:known chromosome:GRCh37:17:27717943:27871502:1 gene:ENSG00000160551 transcript:ENST00000261716	254.306	23	47	0	3.30001e+06	0	3.36634e+07	0	7901182	1.28116e+07	0	2.38888e+07	1.91686e+06	1.9869e+07	5.04368e+06	4.58066e+07	0	36470127	6196491	1.42512e+07	2.40131e+07	1.11986e+07	4.45177e+07	1.8413e+07	4.40719e+07	4.57866e+06	1.13848e+07
ENSP00000261721 pep:known chromosome:GRCh37:15:83685174:83736106:-1 gene:ENSG00000064726 transcript:ENST00000261721	40.8257	5	8	0	0	0	3.8244e+06	0	0	0	0	4.13796e+06	0	0	0	9.9579e+06	0	5.81764e+06	0	0	0	0	3.00059e+06	0	1.40259e+07	0	0
ENSP00000261722 pep:known chromosome:GRCh37:15:83328034:83378635:-1 gene:ENSG00000103723 transcript:ENST00000261722	67.6462	7	7	0	0	1.21109e+06	5.24153e+06	0	0	2.65546e+06	0	0	0	0	1.61826e+06	2.53722e+06	0	2.14075e+06	0	0	0	0	0	0	0	7.31083e+06	0
ENSP00000261726 pep:known chromosome:GRCh37:12:111471829:111788356:1 gene:ENSG00000111249 transcript:ENST00000261726	35.1702	4	6	0	0	0	0	0	0	1.66607e+07	0	3.16963e+07	0	2.44061e+07	0	0	0	0	0	0	0	0	0	0	3.89382e+07	0	0
ENSP00000261733 pep:known chromosome:GRCh37:12:112204346:112247782:1 gene:ENSG00000111275 transcript:ENST00000261733	349.134	52	206	1.17705e+09	5.51583e+07	1.52365e+07	1.28475e+07	8.64244e+07	7.58131e+08	3.92036e+08	5.36871e+08	7.9153e+06	4.53398e+07	1.04798e+09	8.20768e+08	3.12937e+07	211064208	2.87038e+07	1.51944e+07	1.18326e+08	1.6162e+08	870481672	6.93376e+07	2.84235e+07	2.46311e+08	1.30527e+07	585388337
ENSP00000261735 pep:known chromosome:GRCh37:12:112451152:112461024:1 gene:ENSG00000089248 transcript:ENST00000261735	158.691	34	173	7.38116e+07	5.05433e+08	1.92728e+06	0	1.92427e+08	0	0	0	0	232845797	639711760	3.70946e+08	1249242064	0	5.59563e+07	2.79053e+06	739725	5.38995e+07	0	0	0	4.63666e+07	1.4076e+08	506617025
ENSP00000261739 pep:known chromosome:GRCh37:12:110437235:110477231:1 gene:ENSG00000076513 transcript:ENST00000261739	134.629	12	14	0	0	0	0	1.07279e+06	0	1.67916e+07	0	0	0	4.73961e+06	7.59454e+06	7.98802e+06	0	2.08332e+06	0	2.05629e+06	2.23783e+07	0	2.19774e+07	0	1.81764e+07	1.42425e+06	0
ENSP00000261741 pep:known chromosome:GRCh37:12:114259863:114404116:-1 gene:ENSG00000122965 transcript:ENST00000261741	298.288	24	63	4.64498e+07	2.64906e+06	5.67072e+06	0	7.82384e+06	31086395	3.19591e+07	1.58192e+06	7.76195e+07	2.24631e+07	3.91115e+06	3.15567e+07	8.68318e+07	2.31279e+07	0	1.324e+07	0	2.80871e+07	3.1446e+07	3.92276e+07	2.22677e+06	1.28378e+08	0	0
ENSP00000261745 pep:known chromosome:GRCh37:12:112464494:112546597:-1 gene:ENSG00000111300 transcript:ENST00000261745	362.692	35	93	2.05047e+07	5.34236e+07	4.88167e+06	5.02568e+07	0	1.28465e+08	1.34277e+07	3.65893e+07	1.71316e+07	4.07296e+07	5.56847e+07	2.05716e+07	4.01363e+07	0	5.09622e+06	7.87881e+06	1.48918e+07	2.73116e+07	3.98584e+07	1.09518e+07	1.66994e+07	1.26681e+07	0	6.92644e+07
ENSP00000261749 pep:known chromosome:GRCh37:15:80351910:80430735:1 gene:ENSG00000086666 transcript:ENST00000261749	108.494	9	14	0	0	0	0	4.97406e+07	0	5.21017e+07	0	0	1.2313e+07	8.53754e+06	0	0	0	0	0	0	2.44091e+06	0	1.10011e+07	850393	0	0	8.24254e+06
ENSP00000261758 pep:known chromosome:GRCh37:15:81268095:81282205:-1 gene:ENSG00000117899 transcript:ENST00000261758	136.812	20	76	2.7315e+07	1.87496e+08	2.92421e+06	1.9505e+07	0	0	955083	0	2.73423e+07	1.93115e+08	2.01686e+07	3.17223e+08	2.54623e+08	3.34102e+06	1.36009e+08	0	94058492	0	0	0	2.18407e+06	7.95929e+07	7.69947e+07	2.86651e+07
ENSP00000261769 pep:known chromosome:GRCh37:16:68771128:68869437:1 gene:ENSG00000039068 transcript:ENST00000261769	81.7342	7	12	0	0	0	9.32338e+06	2.79676e+06	0	4.98024e+06	0	0	0	0	0	0	1.52768e+07	1.52622e+06	2.91465e+06	0	8.81082e+06	0	0	0	0	0	0
ENSP00000261772 pep:known chromosome:GRCh37:16:70286290:70323409:-1 gene:ENSG00000090861 transcript:ENST00000261772	695.994	129	471	6.94764e+08	602516283	1.29316e+08	2.13081e+08	5.94722e+08	6.86718e+08	897478418	2.94249e+07	3.78825e+08	1.04289e+08	4.77482e+08	8.13117e+08	771361858	2.67106e+08	1451739903	2.7606e+08	4.67995e+08	8.12214e+08	1.9494e+08	855882379	0	6.74355e+08	2.27385e+08	3.98475e+08
ENSP00000261776 pep:known chromosome:GRCh37:16:70721342:70835071:-1 gene:ENSG00000103043 transcript:ENST00000261776	268.356	26	69	5.65185e+06	196561754	4.41209e+06	4.48847e+07	7.0934e+07	0	1.09368e+07	2.48138e+07	4.4087e+07	1.70656e+07	2.61807e+07	7.32599e+06	1.02139e+07	0	4.68625e+07	3.84849e+07	1.25831e+07	5.59234e+07	1.15863e+07	0	0	1.1947e+08	1.53286e+07	6.54627e+07
ENSP00000261778 pep:known chromosome:GRCh37:16:68877509:69119083:1 gene:ENSG00000103047 transcript:ENST00000261778	249.14	21	40	7.97069e+06	2.41891e+07	21077200	1.39209e+07	1.10095e+07	0	6.20467e+06	0	0	6.77887e+06	1.66533e+07	6.4219e+06	1.92664e+07	7798432	3.61538e+06	2.45629e+07	3.49499e+06	1.57109e+07	0	1.55754e+07	7.40907e+06	0	0	1.85852e+07
ENSP00000261783 pep:known chromosome:GRCh37:14:68086579:68118437:1 gene:ENSG00000081181 transcript:ENST00000261783	149.502	12	40	5.4978e+07	8.99729e+06	0	0	3.0696e+07	6.19874e+07	0	4.51914e+06	1.3232e+07	0	5.34494e+06	2.41767e+07	1.89503e+07	0	0	4.19112e+07	7206230	0	3.44241e+07	1.33776e+07	0	1.85049e+07	4.86196e+06	5.12416e+07
ENSP00000261789 pep:known chromosome:GRCh37:14:24658349:24664893:-1 gene:ENSG00000100926 transcript:ENST00000261789	71.2234	5	13	0	0	0	0	7.80726e+06	1.05832e+07	3.58565e+06	1.3048e+07	0	0	0	0	0	0	0	0	3.8235e+06	1.83266e+07	4.74132e+06	0	6.21561e+06	0	0	0
ENSP00000261798 pep:known chromosome:GRCh37:5:148871760:148930960:-1 gene:ENSG00000113712 transcript:ENST00000261798	76.8617	10	28	0	0	0	4.28683e+06	0	4.31571e+07	0	0	3.89648e+07	0	2.35035e+06	0	6.48858e+06	0	2.03853e+06	0	5.30155e+07	0	9.27206e+06	0	0	2.48762e+07	0	0
ENSP00000261811 pep:known chromosome:GRCh37:5:139554227:139623372:1 gene:ENSG00000120306 transcript:ENST00000261811	19.4212	2	2	0	0	0	0	0	0	0	0	1.27669e+07	0	0	0	0	0	0	0	0	0	0	0	0	4.61491e+06	0	0
ENSP00000261813 pep:known chromosome:GRCh37:5:139624624:139682706:-1 gene:ENSG00000113068 transcript:ENST00000261813	88.6714	12	26	5.42493e+07	31483405	0	424867	0	1.01316e+07	0	0	0	3.377e+07	0	3.08984e+08	93775508	4.01471e+07	165044198	0	0	0	0	0	0	0	3.02749e+08	0
ENSP00000261817 pep:known chromosome:GRCh37:12:122326646:122355770:1 gene:ENSG00000110801 transcript:ENST00000261817	165.836	22	62	2.0926e+06	5.6747e+07	0	0	0	213765196	0	8.90022e+07	78111834	3.01414e+07	1.09511e+08	8.19797e+06	0	0	7.38635e+07	0	0	2.47993e+08	8.22973e+07	1.14256e+07	1.03267e+07	1.93537e+08	7.81992e+06	2.0504e+07
ENSP00000261819 pep:known chromosome:GRCh37:12:121746048:121790265:-1 gene:ENSG00000089053 transcript:ENST00000261819	231.468	24	47	5.45992e+07	1.59669e+07	1.54727e+07	5.65245e+06	0	3.862e+07	1.93363e+07	0	1.12657e+07	0	3.89843e+07	3.04076e+07	4.88392e+06	5.39642e+07	2.69135e+06	0	7.55353e+07	0	1.91544e+07	1.59976e+06	0	1.93996e+07	2.76732e+06	7.65242e+06
ENSP00000261822 pep:known chromosome:GRCh37:12:122459861:122499950:1 gene:ENSG00000110987 transcript:ENST00000261822	65.375	7	20	1.27252e+07	0	0	0	1.03792e+07	0	0	0	0	0	0	48660821	1.95659e+07	2.27908e+06	0	1.21459e+07	0	0	0	0	0	0	5.14238e+06	1.44729e+08
ENSP00000261833 pep:known chromosome:GRCh37:12:120123598:120315092:-1 gene:ENSG00000122966 transcript:ENST00000261833	600.19	61	116	8.57165e+06	4.35568e+07	1.32985e+07	1.77599e+07	3.92579e+07	9.68386e+06	1.31126e+07	2.70694e+07	3.71029e+07	3.31033e+07	5.32882e+07	5.00135e+07	1.70733e+07	1.58367e+07	4.54756e+07	4.19358e+07	3.12383e+07	7.52406e+07	8.90395e+06	6.55863e+07	8.5091e+06	2.67571e+07	1.31032e+07	4.19791e+07
ENSP00000261837 pep:known chromosome:GRCh37:15:52413117:52483566:-1 gene:ENSG00000069966 transcript:ENST00000261837	34.6591	3	3	0	0	0	0	0	6.40814e+06	0	0	0	0	0	0	1.26147e+07	0	0	0	0	0	0	0	0	2.06728e+06	0	0
ENSP00000261839 pep:known chromosome:GRCh37:15:52484519:52587970:-1 gene:ENSG00000128833 transcript:ENST00000261839	166.125	15	25	1.29648e+07	5.71714e+06	3.34301e+06	2.97356e+06	0	1.02574e+07	0	0	8.15119e+06	0	1.65257e+06	0	3.79618e+06	1.03029e+07	2.85638e+06	1.51382e+06	0	0	0	9.82689e+06	0	2.73161e+07	2.3938e+06	2.85643e+06
ENSP00000261842 pep:known chromosome:GRCh37:15:51200946:51298097:1 gene:ENSG00000081014 transcript:ENST00000261842	136.915	12	14	0	7.93577e+06	0	0	0	0	1.47324e+06	0	7.46796e+06	0	0	0	7.80551e+06	27366943	3.4021e+06	1.03064e+07	0	0	3.10816e+06	0	2.46103e+06	4.08904e+06	0	5.68422e+06
ENSP00000261845 pep:known chromosome:GRCh37:15:52311417:52358462:1 gene:ENSG00000069956 transcript:ENST00000261845	46.8929	4	17	0	0	3.32612e+07	0	0	0	0	0	0	0	0	3.45297e+06	0	7.6082e+07	0	5.78027e+07	0	0	0	0	0	0	0	0
ENSP00000261847 pep:known chromosome:GRCh37:15:49280967:49338630:-1 gene:ENSG00000138593 transcript:ENST00000261847	42.2781	5	6	1.93161e+06	0	0	9.81233e+06	0	2.16432e+07	0	0	0	0	0	0	2.46702e+07	0	0	0	0	4.09241e+06	0	0	0	0	0	4.45775e+07
ENSP00000261854 pep:known chromosome:GRCh37:15:50999506:51057910:-1 gene:ENSG00000138600 transcript:ENST00000261854	13.2028	1	1	0	0	0	0	0	0	0	0	0	0	0	0	0	0	0	0	1.36832e+07	0	0	0	0	0	0	0
ENSP00000261858 pep:known chromosome:GRCh37:15:69452973:69564538:1 gene:ENSG00000138604 transcript:ENST00000261858	84.0538	7	14	3.5148e+06	0	0	0	4.64325e+06	2.32487e+06	0	7.09341e+06	0	28851618	1.81985e+07	0	0	0	8.64093e+06	4.64334e+06	0	0	0	0	2.01183e+06	0	7.75619e+06	0
ENSP00000261866 pep:known chromosome:GRCh37:15:44854894:44955862:-1 gene:ENSG00000104133 transcript:ENST00000261866	210.006	20	26	0	1.14026e+07	0	3.34844e+06	984000	0	1.48899e+07	1.68991e+06	3.77995e+06	2.18371e+06	2.00021e+06	6.72751e+06	8.47537e+06	0	1.97811e+07	6.30419e+06	0	2.66844e+06	4.46641e+06	1.84702e+07	0	1.76048e+07	1.85949e+06	0
ENSP00000261868 pep:known chromosome:GRCh37:15:44829255:44855001:1 gene:ENSG00000104131 transcript:ENST00000261868	170.01	29	80	0	9.64801e+07	2.1205e+07	0	4.1307e+06	0	3.31266e+08	9.10354e+06	681431291	5.84622e+06	1.16835e+06	0	1.34261e+08	0	0	5.67132e+07	0	129736856	0	4.83535e+08	0	3.00588e+08	2.19135e+06	1.24485e+08
ENSP00000261875 pep:known chromosome:GRCh37:15:65822825:65870693:1 gene:ENSG00000074696 transcript:ENST00000261875	149.219	18	58	0	4.45243e+06	1.92658e+08	3.08698e+07	0	1.18535e+07	0	2.95085e+07	0	1.56385e+07	4.49613e+07	0	4.26542e+07	1748184	5.52285e+07	1.49496e+08	1.73077e+07	0	0	0	0	0	749209	1.32279e+08
ENSP00000261880 pep:known chromosome:GRCh37:15:67493371:67547074:-1 gene:ENSG00000103591 transcript:ENST00000261880	22.1761	2	6	0	0	0	0	2.99479e+06	2.32347e+07	0	0	0	0	0	0	0	0	0	0	6.24203e+06	1.97691e+07	0	0	0	0	0	0
ENSP00000261881 pep:known chromosome:GRCh37:15:66629052:66649054:-1 gene:ENSG00000075131 transcript:ENST00000261881	36.7997	5	12	0	0	0	0	0	0	0	0	9.17015e+07	0	0	0	3.37235e+06	0	0	0	0	0	0	0	0	5.58121e+06	0	1.80212e+07
ENSP00000261884 pep:known chromosome:GRCh37:15:64680003:64747502:1 gene:ENSG00000103671 transcript:ENST00000261884	303.252	25	70	0	3.02039e+07	2.78963e+07	3.15491e+07	0	5.15136e+07	0	2.40474e+06	6.52718e+07	0	2.80664e+07	0	3.07529e+07	0	2908618	1.48303e+07	4.7366e+07	0	3.71713e+06	0	6.38483e+06	2.20723e+07	0	1.42637e+08
ENSP00000261888 pep:known chromosome:GRCh37:15:65550432:65579210:-1 gene:ENSG00000138617 transcript:ENST00000261888	55.3964	5	8	4.89548e+06	0	3.70242e+06	0	4.96132e+06	0	0	0	0	0	0	0	0	0	0	2.10522e+06	2.75417e+06	0	0	0	0	0	1.23454e+06	0
ENSP00000261889 pep:known chromosome:GRCh37:15:64388177:64436433:1 gene:ENSG00000028528 transcript:ENST00000261889	47.556	6	13	0	2.86659e+07	0	27332022	0	0	0	0	1.40356e+07	0	0	0	2.36245e+07	0	2.17127e+07	0	0	0	0	0	0	0	0	0
ENSP00000261890 pep:known chromosome:GRCh37:15:66161796:66184329:1 gene:ENSG00000103769 transcript:ENST00000261890	136.394	20	81	428322008	1.26524e+08	4.65375e+07	2.10431e+08	0	3.57903e+06	7.50169e+06	136571563	684015970	0	45415476	7.309e+06	7.00911e+07	3.67908e+08	9.12236e+08	0	14780684	1.45501e+07	4.30041e+08	5.86981e+06	0	146500244	0	1.43722e+07
ENSP00000261893 pep:known chromosome:GRCh37:15:63413999:63434260:1 gene:ENSG00000103642 transcript:ENST00000261893	81.3341	9	19	0	3.71627e+06	1.11323e+07	0	0	0	0	1.36025e+07	0	1.85219e+06	0	1.39468e+06	1.7435e+06	7.24502e+06	37199171	2.9804e+06	6.96533e+06	0	1.92525e+07	0	1.08308e+06	0	7.73313e+06	0
ENSP00000261900 pep:known chromosome:GRCh37:12:49086752:49110781:-1 gene:ENSG00000129315 transcript:ENST00000261900	196.191	20	57	1.06956e+07	1.58055e+07	6.28438e+06	0	1.47574e+07	0	0	2.62751e+07	2.87168e+07	3.10578e+07	1.02682e+08	2.2346e+07	0	8.64208e+06	6.06115e+06	9.82566e+06	0	7.67477e+06	0	30226152	0	1.56229e+08	3.40953e+07	9.69304e+06
ENSP00000261908 pep:known chromosome:GRCh37:15:73344875:73597546:1 gene:ENSG00000067141 transcript:ENST00000261908	85.8686	8	11	0	1.62408e+06	3.54111e+06	0	1.02517e+07	0	1.65157e+06	0	8.04306e+06	0	0	2.22026e+06	3.43204e+06	2.25937e+06	0	0	0	2.09603e+06	0	0	0	0	0	0
ENSP00000261937 pep:known chromosome:GRCh37:5:180028506:180076624:-1 gene:ENSG00000037280 transcript:ENST00000261937	96.4877	9	14	0	0	230887410	0	1.75764e+07	6.31786e+06	0	0	0	0	3.19183e+06	3.28691e+06	3.1223e+06	0	3.16457e+06	1.67515e+08	1.46433e+07	0	0	0	0	2.00393e+06	0	0
ENSP00000261942 pep:known chromosome:GRCh37:5:175875356:175937075:1 gene:ENSG00000113194 transcript:ENST00000261942	215.068	20	132	0	2.90285e+06	3.73553e+06	0	2.26134e+08	0	2.11099e+07	4.70251e+06	3.52061e+07	4.58471e+06	1.94789e+08	0	1.99788e+07	0	0	141284586	0	8.35051e+07	0	1.24246e+08	0	1.73436e+08	4.22725e+06	4.19415e+07
ENSP00000261965 pep:known chromosome:GRCh37:13:113139325:113242481:-1 gene:ENSG00000126216 transcript:ENST00000261965	284.199	26	63	0	4.26324e+07	6.06775e+07	4.63417e+07	8.86285e+06	7.48679e+07	4.98529e+07	2.15798e+07	1.25388e+07	1.48751e+07	4.34825e+06	9.29823e+06	5.45771e+07	0	3.56268e+07	3.1827e+07	2.15373e+07	1.35414e+07	2.83131e+07	1.71324e+07	3.92277e+06	1.16708e+06	4.07613e+06	24307208
ENSP00000261973 pep:known chromosome:GRCh37:14:73525144:73588122:1 gene:ENSG00000119707 transcript:ENST00000261973	311.756	41	132	1.91852e+08	1.80416e+08	2.90444e+07	2.77922e+08	8.77416e+06	0	162060392	2.11018e+06	2.03057e+08	0	1.02101e+08	1.02779e+08	1.22727e+07	7.18758e+07	1.56647e+08	1.70236e+07	6.86225e+07	4.22389e+08	0	1.88136e+08	0	3.64721e+08	0	0
ENSP00000261991 pep:known chromosome:GRCh37:14:91337172:91526993:-1 gene:ENSG00000100784 transcript:ENST00000261991	130.657	12	22	5.80468e+06	3.47275e+06	0	0	0	1.99517e+06	0	4.93527e+06	1.90708e+07	5.45023e+06	0	0	6.97773e+06	4.21113e+06	1.40225e+07	0	4.98551e+06	0	1.49651e+06	8.76523e+06	0	6.23494e+06	2.19225e+06	0
ENSP00000262013 pep:known chromosome:GRCh37:17:49039535:49198226:-1 gene:ENSG00000008294 transcript:ENST00000262013	552.354	52	188	5.75395e+07	1.505e+08	3.47373e+06	6.09765e+07	9.51786e+07	8.22122e+07	7.56052e+06	2.46089e+07	1.11346e+08	6.07491e+07	195883520	1.31796e+08	1.10538e+08	0	377232068	1.8686e+07	4.62863e+07	4.83062e+07	4.30241e+07	2.84123e+08	0	3.40359e+08	4.26321e+07	176716022
ENSP00000262027 pep:known chromosome:GRCh37:12:57881851:57910433:1 gene:ENSG00000166986 transcript:ENST00000262027	483.091	77	301	1.9555e+08	6.63381e+06	1.61921e+08	1.34703e+06	2.93006e+08	1.21335e+08	1.77841e+08	1.14666e+08	506924443	1.01269e+08	4.80392e+08	6.05932e+07	1.28546e+08	3.38795e+06	4.33225e+06	437565439	8.45932e+06	4.32499e+08	1.65082e+08	7.71788e+08	1.38153e+06	4.96898e+08	8.70603e+07	388701158
ENSP00000262030 pep:known chromosome:GRCh37:12:57031963:57039852:-1 gene:ENSG00000110955 transcript:ENST00000262030	353.937	133	1117	3.21799e+08	6.97181e+07	427744130	2.69666e+09	3.61518e+08	902686216	5.58769e+08	4.61353e+08	4.18081e+07	2.03709e+09	2.55322e+09	9.0765e+07	2.8368e+08	4.34583e+08	2.80991e+09	6.80117e+08	1720507160	1.43197e+09	1.05767e+09	1.33752e+08	9.68166e+08	1.08411e+09	3.49866e+08	1.15351e+09
ENSP00000262031 pep:known chromosome:GRCh37:12:56915609:56989980:1 gene:ENSG00000076067 transcript:ENST00000262031	65.2157	5	14	9.09049e+06	4.58648e+06	2.31642e+06	0	0	1.19858e+07	0	0	6.08099e+06	0	0	0	0	0	2.25028e+06	0	0	0	6.70742e+06	0	0	3.05944e+07	0	0
ENSP00000262039 pep:known chromosome:GRCh37:18:39535171:39667794:1 gene:ENSG00000078142 transcript:ENST00000262039	188.246	18	37	25327627	1.63888e+07	9.30869e+06	1.63265e+07	4.43989e+07	1.77335e+06	6.54676e+06	0	4.40881e+06	7.91011e+06	3.47218e+06	1.20381e+06	4.48308e+07	42821146	4.90336e+07	1.37449e+07	1.07848e+07	1.7686e+07	0	3.28078e+07	0	0	2.28694e+07	4.10078e+06
ENSP00000262043 pep:known chromosome:GRCh37:6:64345741:64425377:1 gene:ENSG00000118482 transcript:ENST00000262043	147.403	13	38	1.39876e+07	0	4.74582e+07	0	2.514e+07	1.90434e+07	2.01342e+07	2.52726e+06	0	0	0	0	0	9.75728e+07	0	2.5703e+07	0	3.07932e+07	1.84981e+07	0	0	0	0	0
ENSP00000262051 pep:known chromosome:GRCh37:12:51375509:51420199:-1 gene:ENSG00000110911 transcript:ENST00000262051	24.4058	2	2	0	0	0	0	0	0	0	0	0	1.71234e+07	0	0	0	1.36781e+06	0	0	0	0	0	0	0	0	0	0
ENSP00000262053 pep:known chromosome:GRCh37:12:51157819:51214907:1 gene:ENSG00000123268 transcript:ENST00000262053	18.7927	2	13	0	8.33774e+06	0	0	0	0	0	0	2.33354e+06	0	0	0	3.21141e+07	0	2.52145e+06	0	0	0	0	3.10522e+06	0	0	0	0
ENSP00000262055 pep:known chromosome:GRCh37:12:51442084:51454207:1 gene:ENSG00000050426 transcript:ENST00000262055	102.422	9	17	0	3.42102e+06	28363817	2.08395e+06	0	0	0	1.88316e+07	0	0	6804395	0	0	0	6.52066e+06	3.59123e+07	53146.7	0	0	8.55995e+06	2.19223e+06	8842622	0	3.21161e+06
ENSP00000262061 pep:known chromosome:GRCh37:12:54718911:54745633:1 gene:ENSG00000111481 transcript:ENST00000262061	75.7434	12	33	2.51912e+06	0	0	0	0	0	0	0	117860715	0	3.78695e+08	0	1.16119e+07	0	0	0	0	0	0	91509089	2.23099e+07	3.05098e+07	0	158283918
ENSP00000262067 pep:known chromosome:GRCh37:7:16793160:16824161:1 gene:ENSG00000106537 transcript:ENST00000262067	60.6475	5	7	0	5.4944e+07	0	0	0	2.37785e+06	0	0	0	0	0	7.6422e+06	2.06356e+06	0	0	0	4.12577e+06	0	0	0	0	0	2.6964e+06	6.42496e+06
ENSP00000262077 pep:known chromosome:GRCh37:6:17615269:17706618:-1 gene:ENSG00000124789 transcript:ENST00000262077	784.092	100	317	1.4637e+08	2.11125e+08	189581416	4.66308e+07	8.83237e+07	7.88036e+07	7.12788e+07	4.34627e+08	1.62497e+08	3.81219e+08	1.34211e+08	2.42656e+08	1.07796e+08	6.44731e+07	1.92587e+08	3.91938e+07	2.65435e+07	1.36556e+08	2.11678e+08	1.6502e+08	7.75888e+07	2.29138e+08	8.19815e+07	2.26274e+08
ENSP00000262085 pep:known chromosome:GRCh37:7:148892577:148923339:1 gene:ENSG00000170265 transcript:ENST00000262085	41.6002	4	5	0	0	0	0	0	0	2.09574e+06	0	0	0	0	3.8247e+06	0	0	0	0	0	0	0	0	0	2.71646e+06	2.09183e+06	2.26625e+06
ENSP00000262093 pep:known chromosome:GRCh37:18:55215515:55254004:-1 gene:ENSG00000066926 transcript:ENST00000262093	247.388	36	100	4.18368e+06	1.82754e+07	0	2.01108e+07	0	4.49743e+06	15722481	0	4.13157e+07	2.05e+07	1.71482e+08	5.88839e+07	80683420	0	1.04633e+07	3.19867e+07	2.52031e+06	2.75101e+06	0	0	0	7.62382e+07	3.40538e+07	253948532
ENSP00000262097 pep:known chromosome:GRCh37:8:17913934:17941879:-1 gene:ENSG00000104763 transcript:ENST00000262097	87.6902	12	22	4.81368e+06	0	148580	0	1.12813e+07	1.49625e+07	0	1.59572e+07	7.78239e+07	0	0	3.46105e+07	0	6.75743e+06	1.80953e+07	1.27608e+07	1.80618e+07	1.61094e+06	2.48555e+07	66896547	0	6.40955e+06	1.98561e+06	0
ENSP00000262109 pep:known chromosome:GRCh37:8:614200:681239:-1 gene:ENSG00000104714 transcript:ENST00000262109	27.1719	3	5	0	0	0	0	0	0	4.8465e+06	0	0	0	0	0	0	0	0	0	0	8.51299e+06	0	0	0	2.4551e+07	0	0
ENSP00000262120 pep:known chromosome:GRCh37:18:9334765:9402418:1 gene:ENSG00000128791 transcript:ENST00000262120	26.0765	2	2	0	0	0	0	8.2464e+06	0	0	0	0	0	0	0	0	0	0	0	0	0	0	0	0	0	0	0
ENSP00000262126 pep:known chromosome:GRCh37:18:9136775:9283764:1 gene:ENSG00000101745 transcript:ENST00000262126	24.9053	2	2	2.17685e+06	0	0	0	0	0	0	0	0	0	0	0	0	0	0	0	0	0	0	0	0	3.14047e+06	0	0
ENSP00000262127 pep:known chromosome:GRCh37:18:12672631:12702773:-1 gene:ENSG00000101624 transcript:ENST00000262127	44.3487	5	6	0	0	0	9.16762e+06	0	5.72368e+06	0	0	2.25257e+06	4.02513e+06	0	0	0	0	0	0	0	0	0	0	0	1.28151e+06	0	0
ENSP00000262133 pep:known chromosome:GRCh37:16:53468361:53525560:1 gene:ENSG00000103479 transcript:ENST00000262133	87.0124	9	10	0	0	0	0	7.92146e+06	0	0	4.30132e+06	4.27902e+06	0	0	0	0	9.46601e+06	2.13591e+07	0	0	4.45929e+06	0	0	0	4.66657e+06	0	0
ENSP00000262134 pep:known chromosome:GRCh37:16:55542910:55620578:1 gene:ENSG00000087253 transcript:ENST00000262134	130.382	16	25	0	0	0	1.75494e+07	0	3.42311e+07	0	2.42457e+06	1.11493e+07	0	0	0	0	2.30729e+06	2.21899e+06	0	2.40639e+07	0	2.26947e+07	0	3.3678e+06	3.83967e+06	0	0
ENSP00000262144 pep:known chromosome:GRCh37:16:74907474:75019017:-1 gene:ENSG00000103091 transcript:ENST00000262144	245.305	22	43	3.7752e+06	0	2.4984e+07	0	1.70103e+07	9.60764e+06	1.42426e+07	0	1.2978e+07	2.35613e+06	9.4167e+06	7.53825e+06	0	4.62245e+06	0	8.52662e+06	5.04534e+06	7.03162e+06	0	1.19972e+06	0	0	8.80837e+06	1.75415e+07
ENSP00000262160 pep:known chromosome:GRCh37:18:45357922:45456930:-1 gene:ENSG00000175387 transcript:ENST00000262160	103.843	11	40	9.51392e+07	3.80564e+07	5.09792e+07	8.43318e+06	1.95311e+07	0	0	0	0	123166509	0	4.86617e+06	5.55195e+07	8.22735e+07	2.56506e+06	2.29248e+07	0	1.36102e+07	0	0	1.02776e+07	0	0	0
ENSP00000262177 pep:known chromosome:GRCh37:7:157129660:157210133:1 gene:ENSG00000105993 transcript:ENST00000262177	52.1126	5	10	0	0	0	1.55263e+07	2.07445e+07	7.33675e+06	0	0	40939346	0	0	0	0	0	0	1.33831e+07	2.39855e+07	0	0	0	0	0	0	0
ENSP00000262187 pep:known chromosome:GRCh37:7:151163098:151217010:-1 gene:ENSG00000106615 transcript:ENST00000262187	91.2321	16	41	0	3.45303e+07	0	2.43215e+07	0	3.60247e+07	0	0	6.19691e+07	3.90213e+07	2.78273e+06	0	2.46639e+07	0	14370875	0	92505686	0	0	0	4.39113e+06	4.52504e+07	3.22747e+06	0
ENSP00000262188 pep:known chromosome:GRCh37:7:150936059:150946059:-1 gene:ENSG00000082014 transcript:ENST00000262188	14.5076	1	4	6.51137e+06	0	1.35101e+07	0	0	0	0	0	0	0	0	0	0	21488097	0	2.15072e+06	0	0	0	0	0	0	0	0
ENSP00000262189 pep:known chromosome:GRCh37:7:151832010:152133090:-1 gene:ENSG00000055609 transcript:ENST00000262189	161.837	14	17	0	0	0	0	3.83299e+06	0	9.19359e+06	0	0	0	9.07962e+06	0	0	1.56881e+06	4.5647e+06	1.00896e+07	2.61765e+06	2.53852e+07	0	0	0	1.46643e+07	0	7.243e+06
ENSP00000262193 pep:known chromosome:GRCh37:6:170844205:170862429:-1 gene:ENSG00000008018 transcript:ENST00000262193	151.946	31	115	8.27902e+07	6.37271e+07	2.8799e+08	0	1.2786e+07	1.85658e+08	1.04165e+07	1.37561e+08	1.52678e+08	0	0	0	3.88915e+07	8.05183e+08	5.22429e+07	3.68887e+07	0	5.22298e+07	4.26724e+08	2.12127e+07	0	0	0	4.63479e+07
ENSP00000262198 pep:known chromosome:GRCh37:18:77866915:77898226:1 gene:ENSG00000101544 transcript:ENST00000262198	115.761	10	17	2.41641e+06	0	0	0	1.76333e+07	0	14187136	0	1.95497e+07	8.59358e+06	0	0	0	629021	0	0	0	7.33587e+06	0	2.59464e+06	0	1.1715e+07	1.32981e+06	0
ENSP00000262210 pep:known chromosome:GRCh37:8:67976603:68108498:1 gene:ENSG00000104218 transcript:ENST00000262210	76.092	7	8	5.605e+06	0	0	2.53342e+06	0	3.56395e+06	0	0	0	1.32082e+06	0	0	0	0	3.38621e+06	2.15763e+06	7.79883e+06	0	0	0	0	0	0	0
ENSP00000262215 pep:known chromosome:GRCh37:8:68109884:68255912:-1 gene:ENSG00000066777 transcript:ENST00000262215	91.1675	8	15	0	0	0	0	0	0	0	0	2.24496e+07	0	1.01863e+07	0	0	0	0	76318264	0	0	0	3.49808e+07	0	6.05194e+06	0	1.21244e+07
ENSP00000262225 pep:known chromosome:GRCh37:12:124069076:124082681:1 gene:ENSG00000086598 transcript:ENST00000262225	38.1481	7	28	7.04072e+07	0	0	0	1.02389e+08	0	5.12919e+07	0	0	0	0	0	0	2.62747e+07	0	3.06408e+06	8.33366e+06	166159114	0	15381871	0	0	0	0
ENSP00000262233 pep:known chromosome:GRCh37:14:100259745:100408393:1 gene:ENSG00000066629 transcript:ENST00000262233	188.062	20	41	0	0	0	0	0	1.71133e+07	3.16174e+07	1.5072e+07	1.0992e+07	2.01953e+07	8.06291e+06	878534	0	0	7.16482e+07	6.32871e+06	0	0	2.05211e+07	0	4.68798e+06	2.3088e+07	0	2.29996e+07
ENSP00000262238 pep:known chromosome:GRCh37:14:100705322:100749129:1 gene:ENSG00000100811 transcript:ENST00000262238	55.2945	5	35	1.55267e+07	4.18865e+06	5.57832e+06	4.09566e+06	0	1.88123e+06	0	0	0	2.40982e+07	1.27252e+08	4.68664e+07	9.86964e+06	1.41378e+07	2.46392e+06	1.19705e+07	2.47125e+06	0	0	0	0	0	4.46601e+07	132972323
ENSP00000262241 pep:known chromosome:GRCh37:14:103059233:103196912:1 gene:ENSG00000089902 transcript:ENST00000262241	172.58	18	52	1.94836e+07	0	3.05106e+07	0	7.19109e+07	0	1.78421e+07	0	7.06518e+06	16298021	0	5.68773e+07	0	42580118	0	1.07694e+07	0	1.18887e+08	0	2.40336e+07	6.56637e+06	0	3.39038e+07	0
ENSP00000262244 pep:known chromosome:GRCh37:9:27325207:27529779:-1 gene:ENSG00000120162 transcript:ENST00000262244	14.8005	1	2	0	0	0	0	0	0	0	0	0	0	0	0	0	0	0	0	0	0	0	0	0	0	0	4.37299e+06
ENSP00000262265 pep:known chromosome:GRCh37:19:49949556:49955067:-1 gene:ENSG00000104872 transcript:ENST00000262265	131.286	11	30	8.76676e+07	0	0	1.41982e+07	62092059	0	2.6813e+07	5.18742e+07	0	1.48261e+07	0	239902049	0	8.63688e+06	0	0	0	82078486	3.7572e+07	5.57841e+07	1.99465e+07	0	2.42236e+07	0
ENSP00000262283 pep:novel chromosome:GRCh37:8:133036485:133097902:-1 gene:ENSG00000253117 transcript:ENST00000262283	9.55311	2	6	0	0	0	0	0	0	0	0	0	0	0	0	0	0	0	0	0	0	0	0	0	0	0	0
ENSP00000262288 pep:known chromosome:GRCh37:17:55055468:55084127:1 gene:ENSG00000121064 transcript:ENST00000262288	110.34	13	40	2.00445e+06	1.1418e+07	2.6265e+07	0	6.61533e+07	0	0	0	4.06817e+06	0	3.49216e+06	0	2.20183e+07	1.41363e+07	2.04582e+06	2.93234e+08	4.5503e+07	7.06918e+06	0	0	0	0	0	5.96611e+07
ENSP00000262291 pep:known chromosome:GRCh37:17:57784863:57917950:1 gene:ENSG00000062716 transcript:ENST00000262291	21.2676	3	9	0	0	0	0	0	0	2.7965e+07	0	1.14173e+06	0	0	0	0	0	0	0	0	13929394	0	5.56444e+06	0	0	0	0
ENSP00000262293 pep:known chromosome:GRCh37:17:57233101:57279924:1 gene:ENSG00000068489 transcript:ENST00000262293	47.5503	4	5	0	0	0	0	7.15534e+06	0	0	0	3.85889e+06	7.04739e+06	0	0	0	0	3.41746e+06	0	0	0	0	0	0	1.61832e+07	0	0
ENSP00000262300 pep:known chromosome:GRCh37:16:3022792:3030505:-1 gene:ENSG00000127564 transcript:ENST00000262300	58.9645	5	12	3.51679e+06	0	0	1.03869e+07	0	8.26383e+06	0	0	1.99831e+06	0	0	9.99588e+06	0	0	1.32842e+07	0	0	0	0	5.63126e+06	0	0	4.21177e+06	0
ENSP00000262301 pep:known chromosome:GRCh37:16:903638:1020982:-1 gene:ENSG00000103227 transcript:ENST00000262301	11.1124	1	1	0	0	0	0	3.31916e+06	0	0	0	0	0	0	0	0	0	0	0	0	0	0	0	0	0	0	0
ENSP00000262302 pep:known chromosome:GRCh37:16:1832902:1839192:1 gene:ENSG00000095906 transcript:ENST00000262302	103.343	11	28	7.55279e+06	4.39902e+07	0	1.30247e+07	0	0	0	0	15585341	0	1.87485e+07	1.89837e+07	5.49466e+07	0	1.57962e+07	6541632	0	7.11074e+06	0	0	0	2.6602e+07	4.64981e+06	2.34584e+07
ENSP00000262318 pep:known chromosome:GRCh37:16:1495337:1515339:-1 gene:ENSG00000103249 transcript:ENST00000262318	117.007	13	20	0	0	4.44105e+06	1.69299e+07	0	2.22166e+07	0	0	1.31167e+07	6.7949e+06	2.35808e+06	1.64935e+06	7.09403e+06	0	1.85429e+07	0	2.60567e+06	0	2.9404e+07	0	0	2.31161e+07	5.00329e+06	0
ENSP00000262319 pep:known chromosome:GRCh37:16:1543422:1560455:1 gene:ENSG00000100726 transcript:ENST00000262319	282.744	29	54	4.01239e+07	4.16532e+06	2.3039e+07	31298680	1.779e+07	4.03923e+06	2.99069e+07	1.95769e+07	1.6526e+07	8.96571e+06	5.01947e+07	4.23604e+06	1.20174e+07	1.35113e+07	0	19252287	0	1.26281e+07	0	680811	1.72266e+06	772020	4.91269e+06	5.20004e+07
ENSP00000262320 pep:known chromosome:GRCh37:16:337440:402659:-1 gene:ENSG00000103126 transcript:ENST00000262320	32.1793	3	4	4.14979e+06	0	0	0	0	0	0	0	0	0	0	0	4.99551e+06	3.62573e+06	0	0	0	0	3.86903e+06	0	0	0	0	0
ENSP00000262325 pep:known chromosome:GRCh37:17:33914282:34053434:1 gene:ENSG00000006125 transcript:ENST00000262325	173.009	22	80	1.38624e+08	8.77752e+07	1.25831e+08	0	23267896	0	0	3.87158e+07	457737261	61347242	1.4657e+08	4.09977e+07	1.24376e+08	1.1527e+08	1.10353e+07	154516496	0	0	1.39209e+07	2.15345e+08	4.28621e+07	9.98398e+07	1.84482e+06	59933408
ENSP00000262352 pep:known chromosome:GRCh37:9:4490444:4587469:1 gene:ENSG00000106688 transcript:ENST00000262352	13.4859	1	2	0	0	0	4.50653e+06	0	0	0	0	0	0	0	0	0	0	4.62718e+06	0	0	0	0	0	0	0	0	0
ENSP00000262367 pep:known chromosome:GRCh37:16:3775055:3930722:-1 gene:ENSG00000005339 transcript:ENST00000262367	533.235	56	128	2.12194e+07	6.60149e+07	4.25836e+07	8.44163e+06	1.18943e+07	2.99555e+07	1.02394e+07	5.95482e+07	2.85364e+07	1.05531e+07	3.51388e+07	5.85707e+07	4.0211e+07	2.08022e+07	2.86129e+07	5.13383e+07	9.39399e+06	8.24273e+06	1.71612e+07	7.92885e+07	1.02929e+07	8.18641e+06	2.32876e+07	4.04727e+07
ENSP00000262370 pep:known chromosome:GRCh37:16:4674826:4740975:1 gene:ENSG00000102858 transcript:ENST00000262370	89.1832	7	9	0	5712504	0	0	0	0	2.65488e+06	0	2.21813e+06	0	0	0	0	0	0	0	0	3.83856e+06	3.4073e+06	0	0	3.22597e+07	0	1.89162e+06
ENSP00000262374 pep:known chromosome:GRCh37:16:5121820:5135395:1 gene:ENSG00000033011 transcript:ENST00000262374	88.0711	8	24	0	3.57995e+06	0	0	1.3392e+07	0	0	6.87268e+06	1.69437e+07	2.22228e+06	3.73597e+07	0	7.69256e+06	0	0	0	0	8.36386e+06	0	2.79557e+07	0	5.01024e+06	0	2.48277e+07
ENSP00000262375 pep:known chromosome:GRCh37:16:4475806:4506776:1 gene:ENSG00000103423 transcript:ENST00000262375	195.876	20	81	7.39746e+07	0	2.29712e+07	0	1.57109e+08	0	2.95177e+07	1.61624e+08	1.43758e+06	6.53148e+07	6.67702e+07	0	26236540	1.38777e+08	0	4.50042e+06	2.57012e+06	3.33553e+08	36559598	2.70157e+07	3.47809e+07	110836998	1.4454e+07	1.12348e+07
ENSP00000262376 pep:known chromosome:GRCh37:16:4897912:4932361:1 gene:ENSG00000118900 transcript:ENST00000262376	123.252	10	17	2.20501e+06	7.80037e+06	0	0	5.53634e+06	8420387	1.27338e+07	0	0	4.29042e+06	2.65658e+06	0	3.61426e+06	6.09798e+06	4.35898e+06	0	5.61829e+06	7.94723e+06	0	0	0	0	0	0
ENSP00000262383 pep:known chromosome:GRCh37:16:49524522:49860918:-1 gene:ENSG00000102935 transcript:ENST00000262383	34.7255	3	4	0	0	0	0	0	0	0	0	0	0	3.28715e+06	0	0	2.36513e+06	6.87758e+06	0	0	0	0	0	0	0	0	0
ENSP00000262384 pep:known chromosome:GRCh37:16:48572639:48644120:-1 gene:ENSG00000102921 transcript:ENST00000262384	230.446	22	27	0	0	0	1.42509e+07	6.79714e+06	6.18678e+06	2.2939e+06	0	0	2.81138e+06	1.58924e+07	0	0	0	7.49579e+06	2.10312e+06	0	0	1.11652e+07	1.67902e+06	0	6.58161e+07	0	5.55258e+06
ENSP00000262395 pep:known chromosome:GRCh37:17:27071038:27077974:1 gene:ENSG00000076604 transcript:ENST00000262395	69.4134	5	9	4.26066e+06	0	0	0	0	2.20195e+06	0	0	6.3247e+06	4.41932e+06	0	0	0	0	0	8.88939e+06	2.60009e+06	0	0	2.5516e+06	0	0	0	0
ENSP00000262401 pep:known chromosome:GRCh37:17:26721661:26733228:-1 gene:ENSG00000076351 transcript:ENST00000262401	37.3666	3	6	0	0	0	0	0	0	2.31009e+07	0	0	0	0	0	0	0	0	0	1.67277e+07	0	0	4.40423e+06	0	0	0	0
ENSP00000262415 pep:known chromosome:GRCh37:17:41561334:41601680:1 gene:ENSG00000067596 transcript:ENST00000262415	487.099	51	136	5.59407e+07	3.10827e+07	6.16667e+06	6.28878e+07	5.61874e+06	8.97961e+07	6.8976e+07	3.65212e+06	188175279	1.23048e+07	3.4618e+07	4.6007e+07	1.01156e+08	1.43498e+07	9.49751e+07	2.43091e+06	9.09831e+07	3.24086e+07	1.93263e+07	1.32301e+08	0	75993242	1.31289e+07	1.57288e+08
ENSP00000262426 pep:novel chromosome:GRCh37:16:86544144:86548076:1 gene:ENSG00000103241 transcript:ENST00000262426	12.8224	2	2	0	0	0	0	996210	0	4.26783e+06	0	0	0	0	0	0	0	0	0	0	0	0	0	0	0	0	0
ENSP00000262428 pep:known chromosome:GRCh37:16:84599200:84651683:-1 gene:ENSG00000103187 transcript:ENST00000262428	76.0023	11	22	0	0	0	1.19588e+08	0	1.67155e+07	124028951	2.84037e+06	0	8.10259e+06	2.66138e+08	0	4.22048e+07	0	0	0	5.2761e+07	0	9.34028e+06	2.22993e+07	0	0	0	208815852
ENSP00000262430 pep:known chromosome:GRCh37:16:83932730:83949785:1 gene:ENSG00000103150 transcript:ENST00000262430	119.492	11	18	0	5.9696e+06	10354511	2.03399e+07	1.14976e+07	1.95944e+06	2.06609e+06	0	8.75994e+06	0	8.8312e+06	0	0	1.24748e+07	5.13485e+06	4.71534e+06	1.25405e+07	0	0	0	0	0	0	2.44512e+07
ENSP00000262432 pep:known chromosome:GRCh37:7:128116783:128142978:1 gene:ENSG00000165055 transcript:ENST00000262432	30.2905	3	5	0	0	0	0	0	0	0	0	0	1.42678e+06	0	0	0	0	0	0	4.87088e+06	0	0	0	1.49314e+06	0	1.70751e+06	0
ENSP00000262435 pep:known chromosome:GRCh37:17:62540735:62658386:-1 gene:ENSG00000108854 transcript:ENST00000262435	166.995	14	21	0	0	0	2.95915e+06	9.73932e+06	6.83884e+06	4.13063e+06	0	1.02947e+07	2.50668e+06	6.88763e+06	1.84654e+06	2.37027e+06	0	0	8.82401e+06	0	3.80814e+06	0	0	833592	0	0	4.58109e+06
ENSP00000262436 pep:known chromosome:GRCh37:17:60019967:60142643:-1 gene:ENSG00000108510 transcript:ENST00000262436	271.449	23	36	0	7.44515e+06	9.45391e+06	0	1.90344e+06	7.46099e+06	4.21047e+06	0	2.30887e+07	1.62821e+07	0	0	4.69316e+06	1.67139e+07	5.99382e+06	8.92102e+06	6.27424e+06	1.04392e+07	0	1.95772e+07	3.37079e+06	8.92523e+06	0	2.90241e+06
ENSP00000262445 pep:known chromosome:GRCh37:17:11924141:12047140:1 gene:ENSG00000065559 transcript:ENST00000353533	112.789	11	41	0	1.60896e+06	0	0	4.57949e+07	7.42615e+06	0	6.43921e+06	3.0936e+07	0	17810342	21670656	5.84115e+06	2.02381e+06	3.46077e+06	5.17931e+07	1.60692e+06	0	5.49406e+07	0	0	2.30321e+07	14496441	1.74138e+07
ENSP00000262455 pep:known chromosome:GRCh37:9:102741461:102861322:-1 gene:ENSG00000023318 transcript:ENST00000262455	240.779	35	140	2.68188e+08	1.35392e+08	2.11901e+08	0	41542545	9.53619e+06	1.51647e+08	3.76685e+06	6.81031e+07	1.59801e+07	2.87907e+08	532670906	270019673	1.81037e+07	2.57993e+07	2.35235e+08	0	260671920	0	2.40831e+07	0	3.19423e+08	2.04767e+08	131373870
ENSP00000262457 pep:known chromosome:GRCh37:9:102861538:103063282:1 gene:ENSG00000119509 transcript:ENST00000262457	47.9055	5	6	3.63532e+06	0	1.91012e+06	0	1.21435e+06	0	0	0	0	0	0	3.55059e+06	4.55937e+06	0	0	3.11072e+06	0	0	0	0	0	0	0	0
ENSP00000262460 pep:known chromosome:GRCh37:20:25388363:25429191:1 gene:ENSG00000101003 transcript:ENST00000262460	153.368	17	49	0	9.3293e+06	9.28263e+06	1.01859e+07	0	5.98289e+07	225134526	2.53416e+07	0	1.33356e+07	0	0	1.43303e+06	0	5.46208e+07	2.56663e+06	3.7996e+06	2.14737e+07	3.24281e+07	5.83324e+07	0	1.0533e+07	1.13256e+07	0
ENSP00000262461 pep:known chromosome:GRCh37:5:127419458:127525380:1 gene:ENSG00000064651 transcript:ENST00000262461	319.34	34	83	9.22839e+07	5.59847e+06	2.54577e+06	2.71391e+07	8.29304e+07	8.14034e+07	4.7501e+06	0	956814	44547503	3.20167e+07	6.78873e+07	3.04528e+07	4.38469e+07	2.04722e+07	1.84648e+07	9.31718e+07	7.22622e+06	2.1524e+07	26288088	2.04064e+07	2.77346e+07	3.95491e+07	6.71127e+07
ENSP00000262477 pep:known chromosome:GRCh37:17:5185558:5289129:1 gene:ENSG00000029725 transcript:ENST00000262477	477	54	109	18653083	8.39987e+07	2.8251e+07	1.21556e+08	1.24099e+07	3.01356e+07	6.612e+06	1526252	1.28469e+08	3.42019e+07	1.09607e+08	6.42036e+07	5.02596e+07	0	8.38495e+07	68216845	5.3599e+07	1.50408e+07	3.7227e+06	3.1256e+07	0	3.52178e+07	6.3653e+06	8.28671e+07
ENSP00000262482 pep:known chromosome:GRCh37:17:4843423:4848518:1 gene:ENSG00000108523 transcript:ENST00000262482	72.9846	10	15	4.68371e+06	0	1.63776e+07	0	0	0	0	6.37417e+06	1.42199e+07	0	0	8.52778e+06	0	6.50735e+07	0	0	0	0	0	0	0	2.6753e+06	2.86011e+06	0
ENSP00000262493 pep:known chromosome:GRCh37:16:56225302:56391354:1 gene:ENSG00000087258 transcript:ENST00000262493	42.4544	3	6	0	1.01572e+07	0	2.92863e+06	0	0	0	0	0	0	0	0	8.7434e+06	0	5.58951e+06	0	0	0	0	1.10956e+07	0	0	0	0
ENSP00000262498 pep:known chromosome:GRCh37:16:58147492:58163325:-1 gene:ENSG00000070761 transcript:ENST00000262498	80.489	11	28	0	3.40798e+07	0	0	0	0	1.03935e+08	0	0	6.11198e+07	0	2.21739e+06	5.81652e+07	0	8.00041e+06	0	0	1.84517e+07	0	87778726	3.16208e+06	0	7.68386e+06	5.98929e+07
ENSP00000262506 pep:known chromosome:GRCh37:16:58191811:58231782:-1 gene:ENSG00000070770 transcript:ENST00000262506	225.359	27	98	5.12292e+07	3.70362e+07	4.86087e+07	2.02366e+08	0	1.46169e+07	3.47675e+07	0	0	52476977	0	3.93843e+07	1.00245e+08	9.95825e+07	5.63861e+07	4.39239e+07	9.51015e+07	6.51069e+06	0	1.18712e+07	1.19069e+07	1.38753e+07	2.34148e+06	2.12894e+08
ENSP00000262507 pep:known chromosome:GRCh37:16:57481402:57495178:1 gene:ENSG00000088682 transcript:ENST00000262507	108.782	12	32	724686	6.18002e+07	0	4.0483e+06	0	0	0	0	5.20533e+06	7.34854e+07	0	1.92911e+07	1.08373e+07	0	2.38862e+07	0	1.667e+06	0	0	1.3687e+07	0	0	3.60919e+07	3.66256e+07
ENSP00000262518 pep:known chromosome:GRCh37:16:30710462:30751450:1 gene:ENSG00000080603 transcript:ENST00000262518	595.317	57	128	8.62709e+07	0	1.56796e+07	6.17946e+07	5.8683e+06	6.34216e+07	3.04089e+07	5.53079e+07	1.5848e+07	1.67901e+07	4.29884e+07	7.24414e+07	5.13427e+07	1.55022e+07	6.80138e+07	5.83854e+07	1.2032e+07	8.06701e+07	7.74092e+07	4.64787e+07	1.23664e+07	4.63663e+07	0	2.99657e+07
ENSP00000262519 pep:known chromosome:GRCh37:16:30968615:30995985:1 gene:ENSG00000099381 transcript:ENST00000262519	423.282	39	94	6.47506e+07	6.92956e+07	2.87982e+07	2.20754e+06	7.02808e+06	3.00596e+07	1.15703e+08	1.25562e+07	1.4659e+07	7.61268e+07	4.18664e+07	4.66479e+06	2.14044e+07	1.92329e+07	7.27054e+07	2.95166e+07	9.94137e+06	84716354	1.82867e+07	1.53678e+07	0	5.24461e+07	1.14033e+07	4.05694e+06
ENSP00000262525 pep:known chromosome:GRCh37:16:30789770:30798523:-1 gene:ENSG00000102870 transcript:ENST00000262525	342.445	37	113	1.34093e+07	1.93526e+07	1.44201e+07	4.23722e+07	1.70137e+07	80386583	6.23272e+07	1.79439e+07	1.27907e+07	1.67632e+07	1.47171e+07	5.85793e+07	0	4.68143e+07	1.01076e+08	2.94106e+07	5.52667e+06	4.54794e+06	7.47139e+07	4.96763e+07	8.91342e+06	0	4.60392e+06	2.43746e+07
ENSP00000262554 pep:known chromosome:GRCh37:9:94794281:94877658:-1 gene:ENSG00000090054 transcript:ENST00000262554	193.503	24	86	125225667	7.90666e+07	6.44531e+07	6.39273e+07	8.61651e+07	3.12427e+07	4.32767e+07	0	5.56449e+07	0	3.73601e+07	0	2.21087e+07	1.0263e+08	1.89545e+08	1.17146e+08	1.54732e+08	4.41681e+07	0	2.1562e+08	0	3.85336e+07	0	1.88455e+08
ENSP00000262570 pep:known chromosome:GRCh37:7:132469629:132766842:-1 gene:ENSG00000106554 transcript:ENST00000262570	203.755	26	127	5.34448e+07	0	9.33813e+07	0	0	6.03054e+06	0	0	0	7.96703e+06	897220935	0	3.05224e+07	6.81567e+07	0	3.00382e+07	4.47241e+06	5.89515e+06	0	0	0	4.96201e+08	0	4.36606e+08
ENSP00000262577 pep:known chromosome:GRCh37:8:144519825:144623623:-1 gene:ENSG00000014164 transcript:ENST00000262577	25.8706	3	3	0	5.80381e+06	0	0	0	0	0	0	0	0	0	1.41171e+06	0	0	0	0	0	0	0	0	0	0	0	0
ENSP00000262605 pep:known chromosome:GRCh37:20:43104526:43123244:1 gene:ENSG00000124120 transcript:ENST00000262605	22.2558	3	3	0	0	0	0	1.79599e+06	0	0	0	0	0	0	0	0	0	1.08975e+07	0	0	0	0	3.669e+06	0	0	0	0
ENSP00000262613 pep:known chromosome:GRCh37:17:72744763:72765498:1 gene:ENSG00000109062 transcript:ENST00000262613	143.878	17	48	0	4.89612e+07	0	1.26953e+07	36880732	1.15083e+08	0	3.62398e+07	237091872	1.16374e+07	0	0	0	0	4.96985e+07	7.30157e+06	1.03741e+08	1.40289e+07	5.94906e+07	52181089	1.09703e+06	58378082	0	9.61014e+06
ENSP00000262623 pep:known chromosome:GRCh37:19:36041096:36054560:-1 gene:ENSG00000105675 transcript:ENST00000262623	38.8377	7	24	0	0	0	0	7.93832e+08	0	3.27991e+07	0	0	0	0	0	0	0	0	0	0	364399454	0	7.69715e+06	0	0	0	0
ENSP00000262633 pep:known chromosome:GRCh37:19:36119980:36128586:1 gene:ENSG00000126254 transcript:ENST00000262633	112.671	15	44	5.32931e+06	6.19563e+06	0	3.77035e+06	4.30782e+07	0	0	0	5.82733e+07	0	2.71908e+07	6.69153e+07	0	0	24982859	1.01531e+07	0	0	0	1.33623e+08	4.62153e+06	1.92938e+07	4.13855e+07	1.65269e+07
ENSP00000262643 pep:known chromosome:GRCh37:19:30302901:30315216:1 gene:ENSG00000105173 transcript:ENST00000262643	31.3179	3	3	0	0	0	0	0	1.93807e+06	0	0	0	2.04712e+06	0	0	0	0	0	0	0	2.17044e+06	0	0	0	0	0	0
ENSP00000262644 pep:known chromosome:GRCh37:8:57870492:57906403:-1 gene:ENSG00000104331 transcript:ENST00000262644	64.2778	6	16	0	37127604	0	2.92534e+07	0	0	4.34678e+07	0	1.25593e+07	0	1.49812e+07	0	8924369	0	1.83799e+07	0	0	26530683	0	1.2169e+07	0	0	0	0
ENSP00000262646 pep:known chromosome:GRCh37:8:61429416:61536186:1 gene:ENSG00000104388 transcript:ENST00000262646	160.773	25	91	5.70697e+07	5.07021e+08	3.43944e+06	1.46006e+07	3.25946e+07	5.71934e+08	1.16467e+08	2.42492e+07	1.15007e+07	2.25643e+06	1.99486e+08	1.05536e+08	9.04931e+06	1.13853e+07	2.5219e+08	0	2.78554e+07	5.25404e+08	2.0701e+08	8.61197e+06	0	6.50676e+07	0	5.15455e+07
ENSP00000262662 pep:known chromosome:GRCh37:1:51426417:51440305:1 gene:ENSG00000123080 transcript:ENST00000262662	49.8862	5	9	0	5.97237e+06	0	0	0	1.8434e+07	0	0	0	0	0	0	0	0	30729829	0	0	0	1.98873e+07	0	0	3.98443e+07	0	5.8475e+06
ENSP00000262679 pep:known chromosome:GRCh37:1:52254863:52344477:-1 gene:ENSG00000078618 transcript:ENST00000352171	176.787	20	54	3.1523e+07	2.46147e+07	103877037	3.10157e+06	1.84797e+07	0	9.17371e+07	6.17041e+06	3.16735e+06	1.1205e+07	41828458	6.70842e+07	7.17952e+07	2.68302e+07	6.66008e+06	2.17015e+07	0	2.92591e+07	5.37242e+07	3.9915e+07	1.46486e+06	1.20321e+08	1.35455e+07	3.22251e+07
ENSP00000262710 pep:known chromosome:GRCh37:14:23527776:23564823:-1 gene:ENSG00000100813 transcript:ENST00000262710	646.904	80	326	9.29251e+07	726529634	1.40902e+08	6.03456e+08	2.2728e+08	201673021	1.33643e+08	1.99679e+08	4.49437e+07	1.51853e+08	1.60599e+08	1.09916e+08	1.38517e+08	2.91569e+08	486681827	7.65427e+07	2.10887e+08	5.55744e+07	1.12923e+08	37361481	6.97119e+07	1.64235e+08	6.1425e+07	1.52904e+07
ENSP00000262713 pep:known chromosome:GRCh37:14:23440383:23451851:-1 gene:ENSG00000129474 transcript:ENST00000262713	53.983	5	9	0	0	0	0	8.35312e+06	0	0	0	0	0	3.45412e+06	0	0	0	2.0188e+07	0	0	1.05095e+07	0	0	0	0	0	2.08581e+06
ENSP00000262715 pep:known chromosome:GRCh37:14:20833826:20881580:-1 gene:ENSG00000129566 transcript:ENST00000262715	23.3189	2	2	0	0	0	0	0	0	0	0	0	0	1.74663e+06	0	0	0	0	0	0	0	0	0	0	3.60455e+06	0	0
ENSP00000262719 pep:known chromosome:GRCh37:18:60382917:60647666:1 gene:ENSG00000081913 transcript:ENST00000262719	70.7806	7	7	0	5.98478e+06	0	866971	0	0	1.06671e+06	0	0	0	0	0	4.4003e+06	0	0	2.29787e+06	0	0	2.43102e+06	0	0	0	0	0
ENSP00000262738 pep:known chromosome:GRCh37:22:46756731:46933067:-1 gene:ENSG00000075275 transcript:ENST00000262738	143.498	12	16	8.35497e+06	0	0	0	9.36124e+06	1.1023e+07	7959956	0	0	0	1.59744e+07	2.36401e+06	1.50414e+07	0	0	0	0	4.48379e+06	1.33871e+07	0	0	0	4.6961e+06	4.06246e+06
ENSP00000262752 pep:known chromosome:GRCh37:X:83318984:83442915:-1 gene:ENSG00000072133 transcript:ENST00000262752	90.0646	8	19	1.10554e+08	0	3.96058e+07	0	9.67716e+07	0	0	0	3.70483e+06	0	991968	2.94169e+07	0	6.06479e+06	0	18548224	0	41827415	0	5.72139e+06	0	0	0	4.14992e+07
ENSP00000262764 pep:known chromosome:GRCh37:17:76374735:76420635:1 gene:ENSG00000087157 transcript:ENST00000262764	90.6022	10	15	2.28075e+06	2.75159e+07	1.42083e+07	1.18595e+06	0	2.08755e+07	0	0	0	0	0	7.45792e+06	16172048	0	3.93603e+06	9.40486e+06	0	0	0	0	0	0	647455	0
ENSP00000262776 pep:known chromosome:GRCh37:17:76967337:76976061:-1 gene:ENSG00000108679 transcript:ENST00000262776	59.8331	5	8	0	0	0	0	3.25384e+06	0	1.92687e+06	0	3.7637e+06	0	0	5.04801e+06	5.9079e+06	0	0	0	0	6.86887e+06	0	0	0	0	2.96477e+06	0
ENSP00000262803 pep:known chromosome:GRCh37:19:18942744:18979038:1 gene:ENSG00000005007 transcript:ENST00000262803	737.19	89	357	9.01003e+07	1.00718e+08	2.53624e+08	1.02952e+08	326134438	1.87174e+08	1.25748e+08	185339570	2.7842e+08	7.17801e+07	1.7498e+08	2.87058e+08	132762864	2.3684e+08	2.25249e+08	8.52076e+08	3.02265e+08	2.59561e+08	1.56018e+08	1.68717e+08	5.33054e+07	1.23617e+08	7.46663e+07	120212029
ENSP00000262804 pep:known chromosome:GRCh37:19:19303008:19312678:1 gene:ENSG00000064490 transcript:ENST00000353145	30.8578	3	4	1.57367e+07	0	0	0	6.07599e+06	0	0	0	0	0	0	0	0	0	0	1.47114e+07	0	0	0	0	0	0	0	0
ENSP00000262809 pep:known chromosome:GRCh37:19:18553475:18632918:-1 gene:ENSG00000105656 transcript:ENST00000262809	215.007	19	32	1.31771e+07	1.48109e+07	2.27864e+06	2.4785e+06	5.25494e+06	0	0	8.03389e+06	2.52915e+06	6627969	3.5568e+07	5.94053e+06	0	0	9.86365e+06	2.59015e+07	9.52601e+06	1.37124e+06	0	1.12943e+07	1.60754e+06	2.34766e+07	0	4807970
ENSP00000262811 pep:known chromosome:GRCh37:19:18208603:18262499:1 gene:ENSG00000099308 transcript:ENST00000262811	37.7473	5	5	0	0	0	0	0	1.62698e+06	0	2.44018e+06	0	0	0	0	0	0	0	0	0	0	0	0	0	1.76325e+07	0	0
ENSP00000262812 pep:known chromosome:GRCh37:19:19010323:19030199:-1 gene:ENSG00000105669 transcript:ENST00000262812	50.6152	8	20	9.13524e+06	2.25786e+07	0	0	0	6.41009e+07	0	0	0	0	0	0	0	0	0	0	0	0	1.35141e+07	0	0	0	0	0
ENSP00000262813 pep:known chromosome:GRCh37:19:18794425:18888290:1 gene:ENSG00000105662 transcript:ENST00000262813	73.6406	9	19	0	8.38068e+06	0	0	0	1.58573e+06	3.37755e+06	0	2.89613e+07	7.43164e+06	0	0	7.78885e+06	0	3.25886e+06	2.7149e+06	0	0	0	0	0	264036	28838009	8.05467e+06
ENSP00000262820 pep:known chromosome:GRCh37:X:117031777:117107701:-1 gene:ENSG00000003096 transcript:ENST00000262820	10.0206	1	1	0	0	0	0	0	0	0	0	0	0	0	0	0	0	0	0	0	0	0	2.31886e+06	0	0	0	0
ENSP00000262835 pep:known chromosome:GRCh37:X:108884566:108976632:-1 gene:ENSG00000068366 transcript:ENST00000348502	311.228	30	99	7.02399e+07	1.45138e+07	1.23272e+08	3.47879e+06	3.92919e+07	7.01853e+06	5.53168e+06	4.50516e+06	7.04918e+06	1.20605e+08	1.30714e+07	1.10988e+08	6.18254e+07	6.0427e+07	1.47678e+07	186865091	2.2456e+07	2.72983e+07	6.31089e+06	2.47596e+07	88376464	0	1.80506e+07	1.66415e+08
ENSP00000262839 pep:known chromosome:GRCh37:X:111017543:111326004:-1 gene:ENSG00000072315 transcript:ENST00000262839	13.9032	2	5	1.17396e+06	0	0	0	0	6.26215e+06	0	0	0	0	0	0	0	0	0	0	3.00131e+06	0	0	0	0	0	0	0
ENSP00000262843 pep:known chromosome:GRCh37:X:107069109:107170423:1 gene:ENSG00000080561 transcript:ENST00000262843	63.5135	6	9	0	0	0	0	0	0	9.12906e+06	0	0	0	0	0	5.54796e+06	0	0	0	0	1.76507e+07	0	0	0	6.04396e+06	0	0
ENSP00000262844 pep:known chromosome:GRCh37:X:109437414:109561467:-1 gene:ENSG00000101935 transcript:ENST00000262844	37.9128	5	6	0	1.29229e+06	0	0	0	0	2.413e+06	2.00136e+07	0	0	0	0	0	0	8.07199e+06	0	2.76351e+07	0	0	3.36018e+06	0	0	0	0
ENSP00000262848 pep:known chromosome:GRCh37:X:3522411:3631649:-1 gene:ENSG00000183943 transcript:ENST00000262848	26.5843	4	5	0	4.00487e+06	0	0	0	0	0	0	2.19664e+06	0	917078	0	0	0	1.7082e+06	0	0	0	0	0	0	0	0	0
ENSP00000262865 pep:known chromosome:GRCh37:20:36932525:36965907:1 gene:ENSG00000101425 transcript:ENST00000262865	10.2626	1	5	0	0	0	0	0	0	0	0	0	0	4.20672e+07	0	0	0	0	0	0	0	0	0	0	0	0	1.87026e+07
ENSP00000262878 pep:known chromosome:GRCh37:20:35518632:35580246:-1 gene:ENSG00000101347 transcript:ENST00000262878	394.167	43	131	0	1.08055e+08	9.76374e+07	6.08698e+07	9.91396e+07	1.02278e+08	4.13056e+07	1.41148e+07	9.33421e+07	5.03524e+06	1.75889e+08	4060582	4.3716e+06	4.61881e+06	5.33246e+07	3.531e+08	1.92341e+08	4.63498e+07	1.00686e+08	1.32498e+07	0	2.94312e+08	6.89773e+06	4.55461e+07
ENSP00000262879 pep:known chromosome:GRCh37:20:37101459:37207502:1 gene:ENSG00000170471 transcript:ENST00000262879	284.761	26	48	1.27738e+06	8.51409e+06	3.18004e+06	5.91569e+06	0	2.01511e+07	8.47143e+06	3.47026e+07	2.54743e+07	3.79035e+07	7.01798e+06	1.79229e+07	1.2039e+07	0	0	0	3.11615e+07	1.56275e+07	3.69655e+06	2.29929e+07	4.01605e+06	0	5.4573e+06	232998
ENSP00000262887 pep:known chromosome:GRCh37:19:44047464:44079730:-1 gene:ENSG00000073050 transcript:ENST00000262887	289.162	32	114	3.27639e+07	3.408e+07	1.71975e+07	6.22136e+07	0	6.91723e+07	2.09255e+08	153030625	4.29895e+08	7.58637e+06	2.35076e+07	2.42374e+07	1.64913e+06	21063165	6.2267e+07	1.42569e+07	2.05989e+08	4.56333e+07	9.83231e+06	1.09086e+08	7.52995e+06	1.42563e+08	2.0111e+07	6.19765e+06
ENSP00000262890 pep:known chromosome:GRCh37:19:42801185:42806723:-1 gene:ENSG00000079462 transcript:ENST00000262890	120.853	22	85	0	8.21084e+07	0	0	134243133	1.23626e+08	6.0351e+07	5.99932e+07	0	4.86936e+08	91521530	22774309	6.75424e+06	0	0	31778692	136816311	3.67908e+08	2.39908e+07	7.52577e+06	6.16624e+07	3.89163e+07	1.6597e+08	2.36671e+07
ENSP00000262891 pep:known chromosome:GRCh37:19:45754842:45808541:1 gene:ENSG00000007047 transcript:ENST00000262891	41.0076	4	5	0	0	0	0	4.59221e+06	0	0	0	0	0	0	2.20775e+06	0	0	0	0	0	902482	0	0	0	0	0	0
ENSP00000262903 pep:known chromosome:GRCh37:6:105175968:105307794:-1 gene:ENSG00000085382 transcript:ENST00000262903	80.4704	8	9	0	0	3.79399e+06	0	0	0	0	0	0	0	0	0	0	0	0	8.65509e+06	0	6.92589e+06	7.7385e+06	1.61789e+06	0	0	1.43725e+06	0
ENSP00000262904 pep:known chromosome:GRCh37:6:20402398:20493941:1 gene:ENSG00000112242 transcript:ENST00000346618	38.8342	3	3	0	0	0	0	0	0	0	1.4251e+06	0	0	0	0	0	0	0	1.3965e+07	0	0	0	7.40908e+06	0	0	0	0
ENSP00000262919 pep:known chromosome:GRCh37:20:3451687:3631769:1 gene:ENSG00000088812 transcript:ENST00000262919	142.282	14	17	1.07631e+07	0	1.4152e+06	0	4.58471e+06	4.48988e+06	0	2.63365e+06	0	1.44508e+07	1.13415e+07	0	0	1.17057e+06	3.7133e+06	0	4.75367e+06	0	0	0	0	2.43625e+06	0	2.06047e+06
ENSP00000262932 pep:known chromosome:GRCh37:7:99717236:99723134:1 gene:ENSG00000166997 transcript:ENST00000262932	52.6614	5	14	4.21665e+07	0	7.78068e+06	0	1.1318e+07	0	1.3949e+06	0	0	0	0	4.84859e+06	0	7.27275e+06	0	4.53381e+07	0	0	0	0	0	0	2.25556e+06	0
ENSP00000262942 pep:known chromosome:GRCh37:7:98923533:98963880:1 gene:ENSG00000241685 transcript:ENST00000262942	198.5	23	83	4.3758e+06	3.69634e+07	9.708e+06	44126999	3.34285e+07	1.81981e+07	27285744	1.82843e+08	0	4.95292e+07	4.95681e+07	6.24569e+07	52953938	0	7.57112e+07	8.83553e+07	0	4.46429e+07	2.64898e+08	2.76939e+06	2.10913e+07	0	6.5801e+07	8.96726e+06
ENSP00000262947 pep:known chromosome:GRCh37:19:4657566:4670415:-1 gene:ENSG00000074842 transcript:ENST00000262947	80.8163	16	66	75601561	1.48746e+07	4.29883e+06	2.34137e+08	0	270849036	0	7.30506e+06	1.1322e+08	2.13559e+07	3.71081e+07	0	8.78389e+07	43871950	2.21783e+08	0	8.81653e+07	0	4.6034e+07	1.11069e+06	0	2.36824e+08	0	1.80382e+08
ENSP00000262948 pep:known chromosome:GRCh37:19:4090319:4124126:-1 gene:ENSG00000126934 transcript:ENST00000262948	261.075	33	122	7.81746e+06	1.32231e+07	3.51505e+07	103043398	7.74554e+07	4.63304e+06	1.49447e+08	3.09251e+08	4.31339e+08	2.11302e+07	8.61888e+06	3.0723e+07	0	4.19367e+06	1.81024e+08	1.38031e+08	1.30361e+07	1.14898e+07	1.0543e+08	3.14318e+08	4.92228e+06	86647311	4.86995e+07	1.40387e+06
ENSP00000262959 pep:known chromosome:GRCh37:19:4676576:4723875:-1 gene:ENSG00000142002 transcript:ENST00000262959	15.8289	2	9	0	0	1.60188e+07	0	5368541	0	0	0	0	0	0	0	0	0	0	49853957	0	0	0	0	0	0	0	0
ENSP00000262962 pep:known chromosome:GRCh37:19:4247108:4269083:1 gene:ENSG00000105248 transcript:ENST00000262962	157.762	21	37	0	0	3.11261e+07	18378686	6.39799e+07	0	2.93634e+07	3.18837e+06	0	0	5.62443e+06	0	0	2.10171e+06	0	1.33093e+07	0	2.10645e+07	8.38585e+06	3.77454e+06	0	5.13253e+06	0	0
ENSP00000262971 pep:known chromosome:GRCh37:19:4007748:4039383:1 gene:ENSG00000105229 transcript:ENST00000262971	75.5577	8	11	0	0	0	0	0	1.22696e+07	0	3.20761e+06	2.28592e+07	2.4872e+06	0	3.96758e+06	0	0	0	0	2.74447e+06	0	0	4.07241e+06	0	1.02025e+07	0	1.43461e+07
ENSP00000262982 pep:known chromosome:GRCh37:20:47662849:47713489:1 gene:ENSG00000124207 transcript:ENST00000262982	504.833	81	389	2.36961e+08	1.87752e+08	3.28783e+07	3.27571e+08	4.93238e+07	4.19732e+08	4.47901e+08	2.94298e+08	2.26398e+08	3.67566e+08	611013439	2.28732e+08	564048195	2.19952e+08	9.98297e+07	2.77991e+07	2.97369e+08	3.3804e+08	732297642	6.63659e+08	480265767	3.61706e+08	3.14713e+08	532022767
ENSP00000262990 pep:known chromosome:GRCh37:4:142142041:142155851:1 gene:ENSG00000109445 transcript:ENST00000262990	126.83	14	26	0	0	0	0	0	0	2.89301e+07	105866392	0	1.87291e+06	1.23731e+08	0	0	0	0	5.29731e+06	0	7.05109e+06	0	26078130	7188494	0	0	1.0382e+08
ENSP00000262995 pep:known chromosome:GRCh37:4:144257915:144395721:1 gene:ENSG00000109458 transcript:ENST00000262995	135.078	11	18	2.51267e+06	6.23745e+06	0	1.13006e+07	0	4.29858e+06	1.81939e+07	0	1.48776e+07	0	0	8.19509e+06	0	3.90759e+06	3.76655e+06	0	1.75472e+07	0	0	4.45464e+06	3.11749e+06	1.0767e+07	0	0
ENSP00000263012 pep:known chromosome:GRCh37:16:16326452:16388667:1 gene:ENSG00000103226 transcript:ENST00000263012	22.4006	1	6	0	0	0	2.41543e+07	0	0	0	0	0	0	0	0	0	0	1.60265e+06	0	7.70222e+06	0	0	0	0	0	0	0
ENSP00000263025 pep:known chromosome:GRCh37:16:30125426:30134615:-1 gene:ENSG00000102882 transcript:ENST00000263025	214.514	27	92	1.00198e+08	4.33583e+06	2.0194e+06	2.08051e+08	0	7.05727e+07	6.82036e+07	2.08272e+07	5.00007e+07	88910068	1.59964e+07	5.9591e+07	9.89575e+06	3.0732e+07	1.02286e+08	0	9.53301e+07	1.27024e+06	1.41237e+08	7.12767e+07	3.09849e+07	1.89191e+07	3.30919e+07	1.50941e+08
ENSP00000263026 pep:known chromosome:GRCh37:16:22217616:22297954:1 gene:ENSG00000103319 transcript:ENST00000263026	215.582	24	39	6.76915e+06	3.33517e+07	0	0	0	7.37266e+06	8.68834e+06	1.41714e+07	0	5.99623e+06	4.18101e+07	2.32805e+07	0	3.43319e+06	2.37017e+07	771274	16576243	9.7873e+06	5.13425e+06	0	2.2818e+06	8.15698e+06	4.48177e+06	5.53554e+06
ENSP00000263035 pep:known chromosome:GRCh37:10:12110971:12165224:1 gene:ENSG00000181192 transcript:ENST00000263035	182.527	20	59	0	4.33471e+07	0	0	2.45034e+07	1.14225e+07	4.61698e+06	0	1.78726e+07	9.80411e+07	4.13353e+07	6.0466e+07	3.84433e+07	1.32366e+06	2.24675e+06	4.33134e+07	2.65773e+07	3.99632e+06	0	5.4512e+07	3.93095e+06	5.2051e+07	2.63618e+07	2.59478e+07
ENSP00000263038 pep:known chromosome:GRCh37:10:13319800:13342101:-1 gene:ENSG00000107537 transcript:ENST00000263038	10.5562	1	1	0	0	0	0	0	0	0	0	0	0	2.39149e+07	0	0	0	0	0	0	0	0	0	0	0	0	0
ENSP00000263063 pep:known chromosome:GRCh37:10:30601759:30638248:-1 gene:ENSG00000107951 transcript:ENST00000263063	146.16	15	31	0	0	0	1.31831e+08	6.70731e+06	1.98605e+06	2.85978e+07	3.18954e+07	1.40303e+07	7.99692e+06	1.12042e+06	5.91707e+06	0	3.19627e+06	1.71406e+07	2.19224e+07	11257213	3.2711e+06	2.77617e+07	4.64593e+06	0	0	2.63527e+07	7909024
ENSP00000263073 pep:known chromosome:GRCh37:17:1963133:2207069:-1 gene:ENSG00000070366 transcript:ENST00000263073	272.508	27	47	1.31696e+07	6.88512e+06	4.03215e+06	4.73144e+06	1.54726e+06	2.46724e+07	2.92716e+07	0	2.30064e+06	1.24189e+07	0	1.37763e+07	8.50468e+06	9.64829e+06	4.18533e+06	0	5.10965e+07	2.86595e+06	1.17513e+07	1.37083e+07	0	2.20723e+07	1.65752e+07	5.75812e+06
ENSP00000263083 pep:known chromosome:GRCh37:17:1933431:1946724:1 gene:ENSG00000108963 transcript:ENST00000263083	87.036	9	20	4.37017e+06	2.2471e+07	0	0	0	0	3.42146e+07	0	0	0	2.54396e+07	4.90969e+06	0	0	3.40412e+06	0	0	0	0	4.33396e+06	0	0	0	26069255
ENSP00000263084 pep:known chromosome:GRCh37:17:1945277:1946479:1 gene:ENSG00000214014 transcript:ENST00000263084	61.2899	6	25	8.82243e+06	0	3.27142e+07	0	2.46943e+06	0	6.12518e+07	3.53982e+07	0	3.34501e+07	0	0	0	34182998	0	1.9149e+07	0	0	6.20461e+06	0	1.26786e+06	0	1.42188e+07	0
ENSP00000263088 pep:known chromosome:GRCh37:17:4710391:4726727:1 gene:ENSG00000129219 transcript:ENST00000263088	151.935	13	23	2.52075e+06	0	3.57343e+06	0	0	0	7.46429e+06	2.69147e+06	0	3.42028e+06	0	0	0	4.06402e+07	0	7.90735e+06	0	0	1.80535e+06	3.98731e+06	0	0	1.30292e+06	1.74349e+06
ENSP00000263092 pep:known chromosome:GRCh37:17:2319352:2415200:-1 gene:ENSG00000127804 transcript:ENST00000263092	222.226	23	55	0	3.45732e+06	0	2.11498e+07	6.94876e+06	1.94583e+07	0	6.44099e+07	7.01974e+06	2.64816e+07	3.39066e+07	0	4.10226e+06	1.31191e+07	5.7775e+07	1.00168e+07	1.12972e+07	0	3.65453e+07	5.24093e+06	5.24679e+06	40101833	4.71982e+06	9.06502e+06
ENSP00000263095 pep:known chromosome:GRCh37:19:57702869:57734212:1 gene:ENSG00000083844 transcript:ENST00000263095	37.614	3	5	0	0	0	0	0	8.84464e+06	2.83597e+06	0	0	0	0	0	0	0	3.59471e+06	0	0	0	0	0	0	0	0	0
ENSP00000263097 pep:known chromosome:GRCh37:19:1026298:1039060:1 gene:ENSG00000064666 transcript:ENST00000263097	98.0942	14	25	4.96637e+06	0	21185385	0	0	0	0	0	0	0	1.10904e+08	0	0	1.01496e+08	0	3.24104e+06	4.45355e+07	0	0	1.26084e+06	0	2.04053e+07	0	3.79479e+07
ENSP00000263102 pep:known chromosome:GRCh37:10:61548521:61666414:-1 gene:ENSG00000108091 transcript:ENST00000263102	196.306	22	63	27481194	0	2.41117e+07	0	3.26865e+06	1.82973e+06	0	1.28792e+07	1.70833e+08	6.31408e+07	9.13933e+07	4.39981e+06	0	8.41473e+07	4.45725e+06	1.10487e+07	0	0	1.04405e+07	1.11974e+08	6.74104e+06	9.29241e+07	2.3872e+07	1.01055e+07
ENSP00000263116 pep:known chromosome:GRCh37:22:23487513:23506537:1 gene:ENSG00000100228 transcript:ENST00000263116	46.1424	4	5	0	0	0	0	2.7822e+06	0	0	0	0	0	7.99945e+06	0	4.94805e+06	0	0	0	0	0	0	0	0	0	0	0
ENSP00000263119 pep:known chromosome:GRCh37:22:24407765:24574596:1 gene:ENSG00000099991 transcript:ENST00000263119	428.692	42	80	7.74484e+06	1.1291e+07	1.05536e+07	3.10885e+06	1.0539e+07	1.61726e+07	3.50268e+07	3.39158e+07	1.37e+07	0	1.59991e+07	0	4.70389e+06	1.86554e+07	2.33852e+07	3.06952e+07	0	1.35257e+08	1.03855e+07	2.44596e+07	3.70766e+06	0	2.3966e+06	1.24237e+07
ENSP00000263125 pep:known chromosome:GRCh37:10:6469105:6622263:-1 gene:ENSG00000065675 transcript:ENST00000263125	45.3125	5	5	0	0	0	0	0	0	0	0	0	1.20172e+07	0	0	0	0	8.51642e+06	0	0	0	1.48864e+06	0	0	3.15054e+06	0	0
ENSP00000263168 pep:known chromosome:GRCh37:1:113161795:113214241:1 gene:ENSG00000116489 transcript:ENST00000263168	171.418	30	232	0	0	0	4.25255e+06	1.05822e+08	2.48395e+08	3.14114e+08	7.58176e+07	2.87141e+08	3.10912e+07	4.57169e+07	4.77384e+06	3.06274e+07	0	3.4175e+06	0	0	3.87491e+08	2.22491e+08	1.67855e+08	1.41688e+07	8.0118e+07	1.86739e+07	2.87215e+08
ENSP00000263181 pep:known chromosome:GRCh37:11:28042167:28129693:-1 gene:ENSG00000121621 transcript:ENST00000263181	134.997	12	21	3.42864e+07	0	0	1.57679e+06	0	1.39749e+07	0	4.22551e+06	3.25608e+06	0	0	0	9.00859e+06	8.97575e+06	2.55125e+06	0	0	0	4.99196e+06	1.54366e+07	0	0	2.97031e+06	2.24335e+07
ENSP00000263196 pep:known chromosome:GRCh37:22:19023799:19109967:-1 gene:ENSG00000070413 transcript:ENST00000263196	61.3708	5	7	689024	2.79868e+06	9.14357e+06	0	0	0	0	2.93881e+06	0	0	0	0	0	0	0	1.08708e+07	0	0	0	0	0	0	0	0
ENSP00000263202 pep:known chromosome:GRCh37:22:19437464:19466738:-1 gene:ENSG00000070010 transcript:ENST00000263202	193.701	30	86	0	8.10087e+06	0	0	0	1.54407e+08	1.55737e+08	2.50039e+08	1.49523e+08	4.60507e+06	2.18356e+07	0	8.70326e+07	3.74319e+06	0	0	3.7321e+07	19475	5.73988e+07	6.34469e+07	0	1.13125e+08	0	1.77852e+07
ENSP00000263207 pep:known chromosome:GRCh37:22:19957419:20004331:-1 gene:ENSG00000099889 transcript:ENST00000263207	193.372	16	28	2.79254e+06	0	0	0	0	3.5565e+06	1.14285e+07	6.48402e+06	0	1.83032e+07	0	0	1.70924e+07	5.97496e+06	0	0	1.9554e+07	2.7434e+07	0	1.40601e+07	0	0	2.97625e+06	3.49905e+07
ENSP00000263208 pep:known chromosome:GRCh37:22:19318221:19419256:-1 gene:ENSG00000100084 transcript:ENST00000263208	78.146	9	17	1.52113e+07	0	0	0	6.56017e+06	1.37109e+07	0	0	0	1.48527e+07	0	19558567	0	0	0	0	6.057e+06	4.11841e+07	0	6.00019e+06	0	0	0	0
ENSP00000263209 pep:known chromosome:GRCh37:22:20067755:20099394:1 gene:ENSG00000128191 transcript:ENST00000351989	227.639	22	47	3.05446e+06	7.40683e+06	5.13037e+06	2.85508e+06	9.0097e+06	0	0	0	1.60016e+07	5.53007e+07	1.51077e+07	1.42335e+07	0	1.94475e+07	2.11427e+07	0	4.47101e+07	0	0	2.10885e+06	3.88024e+06	4.60491e+07	1.99487e+07	1.03575e+07
ENSP00000263228 pep:known chromosome:GRCh37:9:33817565:33920402:1 gene:ENSG00000107341 transcript:ENST00000263228	64.2869	7	14	0	0	1.80741e+07	4.75321e+06	0	0	4.91317e+06	0	1.58651e+07	0	0	0	6.7152e+06	1.8056e+06	4.00184e+06	0	0	2.10231e+07	0	9.01748e+07	0	0	0	7.08401e+07
ENSP00000263233 pep:known chromosome:GRCh37:X:49044269:49056718:-1 gene:ENSG00000102003 transcript:ENST00000263233	36.1328	4	9	0	0	1.05454e+07	0	0	0	1.97396e+06	0	6.10505e+07	0	0	0	1.30713e+06	7.06633e+06	0	0	0	0	0	0	0	7.20665e+06	0	0
ENSP00000263238 pep:known chromosome:GRCh37:2:114647537:114720173:1 gene:ENSG00000115091 transcript:ENST00000263238	273.518	34	160	4.49872e+07	5.27444e+06	4.64488e+06	1.6611e+08	1.36585e+07	2.33817e+08	0	1.54919e+08	1.55216e+07	4.26867e+08	3.18484e+08	4984025	2.64256e+07	3.09342e+07	1.10377e+08	6.22223e+06	163620439	8.45152e+07	3.74915e+08	3.2584e+07	1.45952e+08	1.77127e+07	2.75472e+07	2.34665e+08
ENSP00000263239 pep:known chromosome:GRCh37:2:118572226:118589955:1 gene:ENSG00000088205 transcript:ENST00000263239	369.345	61	221	7.10744e+07	3.63057e+08	1.39636e+08	9.28533e+07	0	2.05666e+07	3.00841e+08	8.10577e+06	5.50099e+07	6.1802e+06	2.3281e+08	0	1.2383e+08	1.84306e+08	3.7818e+08	1.39891e+08	1.22839e+08	221924167	0	1.56346e+08	3.45118e+06	3.63636e+08	0	3.57839e+07
ENSP00000263245 pep:known chromosome:GRCh37:22:43192508:43253408:-1 gene:ENSG00000242247 transcript:ENST00000263245	186.949	18	40	38213306	1.54955e+08	8.62488e+06	2.05902e+07	1.501e+07	0	0	3.27104e+07	0	6.56124e+06	0	0	3.27887e+07	3.21834e+07	1.19159e+08	8.13569e+06	2.46376e+06	1.74337e+07	1.74399e+07	4.55868e+06	1.15142e+06	0	3.89394e+06	6.93708e+06
ENSP00000263246 pep:known chromosome:GRCh37:22:43265777:43411151:-1 gene:ENSG00000100266 transcript:ENST00000263246	199.922	25	89	0	9.67872e+06	2.58778e+08	3.20348e+07	1.71169e+08	0	0	81971286	183404593	2.04781e+06	9.38417e+07	5.20541e+06	4.8011e+06	9.37307e+07	38375519	1.68655e+08	10850151	5.23188e+07	5.37748e+06	1.62307e+07	3.0205e+06	1.6145e+08	3.00109e+06	46438930
ENSP00000263253 pep:known chromosome:GRCh37:22:41487790:41576081:1 gene:ENSG00000100393 transcript:ENST00000263253	297.489	30	56	1.91241e+07	4.07431e+07	2.72407e+07	0	3.57546e+07	2.76804e+06	2.39017e+07	1.53036e+07	0	0	5.20825e+07	3.95977e+06	2.42235e+07	4.34396e+07	1.78414e+07	4.10631e+06	0	9.90418e+06	1.27813e+07	1.26778e+07	0	3.55591e+07	1.18191e+07	3.82852e+07
ENSP00000263255 pep:known chromosome:GRCh37:22:41165634:41215334:-1 gene:ENSG00000100372 transcript:ENST00000263255	10.2975	1	1	0	0	0	2.09586e+07	0	0	0	0	0	0	0	0	0	0	0	0	0	0	0	0	0	0	0	0
ENSP00000263256 pep:novel chromosome:GRCh37:22:41994032:42017100:-1 gene:ENSG00000100418 transcript:ENST00000263256	31.776	6	9	0	0	0	0	1.52511e+06	0	3.83904e+07	0	0	0	5.96703e+06	0	0	0	0	0	0	2.81428e+07	0	41366114	0	0	0	8.48068e+06
ENSP00000263257 pep:known chromosome:GRCh37:19:46442771:46476657:-1 gene:ENSG00000104967 transcript:ENST00000263257	30.9122	3	4	0	0	0	0	0	0	0	0	3.28062e+06	0	0	0	2.21109e+06	0	0	0	0	0	0	0	0	2.51909e+07	0	3.14314e+06
ENSP00000263262 pep:known chromosome:GRCh37:19:49458134:49465055:1 gene:ENSG00000087088 transcript:ENST00000345358	155.502	14	54	0	0	9.84896e+06	0	0	0	1.32025e+08	0	5.29575e+07	0	1.93831e+08	0	1.01034e+07	3.26955e+07	0	0	0	9.82295e+06	4.75761e+06	704373999	0	1.76138e+08	0	9.84637e+07
ENSP00000263270 pep:known chromosome:GRCh37:19:47341423:47354203:-1 gene:ENSG00000042753 transcript:ENST00000263270	46.9816	5	19	0	0	0	0	0	0	0	0	0	1.55385e+08	1.06713e+07	0	0	0	0	0	0	0	0	0	2.10418e+06	0	99534520	3535586
ENSP00000263274 pep:known chromosome:GRCh37:19:48618703:48673560:-1 gene:ENSG00000105486 transcript:ENST00000263274	458.359	52	160	3.16141e+07	6.21692e+07	6.02183e+07	5.80067e+07	1.02208e+08	1.81742e+07	7.33281e+07	0	5.28022e+07	5.48084e+06	1.40466e+08	7.40831e+07	9.56142e+07	5.42701e+07	2.9964e+07	4.55576e+07	1.46895e+07	1.13119e+08	3.45948e+07	1.02142e+08	0	1.04652e+08	2.53975e+06	2.26909e+08
ENSP00000263277 pep:known chromosome:GRCh37:19:48216601:48246390:1 gene:ENSG00000024422 transcript:ENST00000263277	47.2238	5	16	0	0	9.50405e+06	0	8564791	0	0	0	3.31544e+06	3.32245e+06	0	6.77521e+06	0	0	0	4.71608e+07	0	0	1.46795e+06	0	0	0	8.36951e+06	0
ENSP00000263331 pep:known chromosome:GRCh37:2:113299492:113333876:1 gene:ENSG00000125630 transcript:ENST00000263331	363.121	37	80	0	5.89602e+07	0	8.76406e+06	1.84239e+07	1.58041e+08	2.70911e+07	4.77217e+06	3.53698e+07	8.51616e+07	7.21045e+07	3.97721e+06	3.95248e+06	3.26889e+06	7.88329e+07	0	3.01451e+07	1.22088e+08	3.66369e+07	1.54512e+08	8.73811e+06	8.57174e+06	1.27256e+07	7.25654e+07
ENSP00000263346 pep:known chromosome:GRCh37:16:89939970:89977792:1 gene:ENSG00000141002 transcript:ENST00000263346	194.012	17	38	0	135506566	1.46511e+07	6.01951e+07	0	1.05669e+07	0	9.62096e+06	1.46056e+07	1.92645e+07	0	46123299	0	1.53039e+07	5.79246e+07	0	1.8389e+07	0	9.0604e+06	1.25839e+08	1.16033e+07	0	0	0
ENSP00000263354 pep:known chromosome:GRCh37:19:47990891:48018497:-1 gene:ENSG00000105402 transcript:ENST00000263354	277.582	33	102	3.21038e+07	2.39964e+07	4.13335e+07	4.73832e+06	73585750	0	4.94006e+06	7.39185e+06	2.53634e+08	49318033	1.36831e+08	1.70352e+07	7.97273e+07	4.96905e+07	4.08561e+06	7.79927e+07	1.00373e+07	1.0753e+07	0	1.83977e+08	0	3.03032e+08	4.68072e+07	1.21967e+08
ENSP00000263360 pep:known chromosome:GRCh37:11:85955586:85989778:1 gene:ENSG00000074266 transcript:ENST00000263360	250.096	22	66	4.09437e+06	107681072	26713667	4.6933e+07	5.12667e+06	1.43775e+07	0	9.84514e+06	7.45795e+07	1.46121e+08	0	2.54187e+07	2.9464e+07	3.38027e+07	7.4115e+07	20285992	8.93953e+06	6.11968e+07	5.78915e+06	1.00304e+08	4.29301e+06	1.95349e+07	3.64079e+07	0
ENSP00000263368 pep:known chromosome:GRCh37:19:40953693:40971725:-1 gene:ENSG00000090013 transcript:ENST00000263368	124.861	16	97	2.71259e+07	4.63901e+07	1.83499e+07	0	0	0	0	0	2.52968e+07	3.54159e+06	8.39793e+07	6.20438e+07	2.09084e+08	7.01704e+07	5.17124e+06	6.31479e+06	1.21028e+08	0	0	3.29535e+07	0	3.18539e+08	0	8.73088e+06
ENSP00000263370 pep:known chromosome:GRCh37:19:41223008:41246763:1 gene:ENSG00000086544 transcript:ENST00000263370	76.3855	6	8	0	0	0	0	0	1.43896e+06	0	3.14025e+06	0	0	0	8.19559e+06	0	0	0	0	0	0	6.93276e+06	0	0	1.04948e+07	0	0
ENSP00000263373 pep:known chromosome:GRCh37:19:40973126:41082364:1 gene:ENSG00000160460 transcript:ENST00000352632	29.5118	5	8	0	0	50319279	0	0	0	0	0	0	0	0	0	0	4.24314e+07	0	1.64522e+07	0	7.50883e+06	0	0	0	5.91835e+06	0	0
ENSP00000263377 pep:known chromosome:GRCh37:19:15348301:15391262:-1 gene:ENSG00000141867 transcript:ENST00000263377	421.28	53	208	2.75099e+08	3.82652e+07	2.23781e+07	1.05379e+08	5.38159e+07	1.35231e+08	5.92922e+07	1.72152e+07	1.78148e+07	3.71978e+06	1.07519e+08	9.81913e+07	9.1172e+07	1.32612e+08	7.0866e+07	5.69517e+07	1.14658e+08	5.24567e+07	2.47636e+07	2.33861e+08	1.36391e+06	5.58638e+07	3.88066e+07	2.22156e+08
ENSP00000263381 pep:known chromosome:GRCh37:19:15532319:15560762:-1 gene:ENSG00000011451 transcript:ENST00000263381	300.901	25	78	0	0	2.52778e+06	3.53704e+06	6.19912e+07	9.34222e+07	7.34593e+06	8.97356e+07	3.82133e+07	1.52038e+07	1.0494e+07	1.04336e+07	1.00353e+07	3.83724e+06	9.71643e+06	1.45785e+06	1.90597e+07	1.73679e+07	3.7781e+07	54065674	6.59264e+06	9.36702e+07	4.02904e+06	3.46838e+07
ENSP00000263382 pep:known chromosome:GRCh37:19:14230321:14247768:-1 gene:ENSG00000105011 transcript:ENST00000263382	35.8564	4	9	1.16786e+07	0	9.8676e+06	3.89123e+07	0	0	0	0	0	5.5958e+07	0	0	0	4.32373e+07	0	1.79761e+06	0	0	0	0	3113850	0	0	0
ENSP00000263383 pep:known chromosome:GRCh37:19:15225798:15236596:-1 gene:ENSG00000105135 transcript:ENST00000263383	144.626	14	42	0	2.34412e+07	2.57797e+07	9.16704e+06	3.67229e+06	1.86668e+07	0	0	1.00556e+07	3.32116e+07	0	0	1.31562e+07	8.59235e+07	2.44637e+07	2.82813e+07	3.69252e+07	0	0	3.75138e+06	1.19545e+07	1.78189e+06	4.8386e+06	9.84737e+06
ENSP00000263384 pep:known chromosome:GRCh37:19:16296234:16302855:1 gene:ENSG00000105058 transcript:ENST00000263384	32.3647	3	6	0	0	4.96332e+06	0	3.89873e+06	0	0	0	0	0	4.54292e+06	0	0	0	0	2.07944e+07	0	0	8.32936e+06	0	0	0	0	2.16913e+07
ENSP00000263388 pep:known chromosome:GRCh37:19:15270445:15311792:-1 gene:ENSG00000074181 transcript:ENST00000263388	150.237	14	19	2.58758e+06	1.53847e+07	0	2.38256e+06	3.72114e+06	1.28872e+07	0	0	0	0	1.33261e+07	0	0	0	0	0	0	9.38608e+06	0	3.33859e+06	0	1.10886e+08	2.43018e+06	1.87384e+06
ENSP00000263390 pep:known chromosome:GRCh37:19:16685718:16739015:-1 gene:ENSG00000105085 transcript:ENST00000263390	99.8992	9	14	0	1.6535e+07	0	3.98569e+06	0	0	0	0	0	0	0	0	6.82673e+06	6.18694e+06	1.33148e+07	0	2.05461e+07	0	2.88155e+06	1.81532e+07	0	0	0	0
ENSP00000263401 pep:known chromosome:GRCh37:11:36295051:36310979:-1 gene:ENSG00000110442 transcript:ENST00000263401	107.046	13	34	5.32179e+06	9.81567e+06	7.14663e+07	0	0	0	0	6.19265e+07	1.56311e+07	28539227	0	2.65963e+07	9.195e+06	0	0	1.94691e+07	0	0	0	2.45323e+07	5.30264e+06	0	2.88223e+06	5.27365e+06
ENSP00000263409 pep:known chromosome:GRCh37:5:38475065:38595506:-1 gene:ENSG00000113594 transcript:ENST00000263409	11.998	1	1	0	0	0	0	0	0	0	0	0	0	0	0	0	0	0	0	0	0	1.73771e+06	0	0	0	0	0
ENSP00000263431 pep:known chromosome:GRCh37:19:54385467:54410906:1 gene:ENSG00000126583 transcript:ENST00000263431	15.9482	2	8	0	0	0	0	3.77863e+07	0	0	0	0	0	0	0	0	0	0	2.02253e+07	0	4.43876e+06	0	0	0	0	0	0
ENSP00000263461 pep:known chromosome:GRCh37:10:122610695:122669036:1 gene:ENSG00000120008 transcript:ENST00000263461	354.499	36	76	2.95985e+06	0	2.70153e+07	3.371e+07	8.89918e+06	4.23506e+07	2.59549e+07	23997869	5.47443e+07	5.68206e+07	8.22563e+07	2.75823e+07	2.18708e+06	2.07166e+07	0	3.29448e+07	4.18291e+07	4.32765e+07	3.67226e+07	2.61064e+07	1.3944e+06	0	3.97705e+07	2.28269e+06
ENSP00000263464 pep:known chromosome:GRCh37:11:102188226:102208465:1 gene:ENSG00000023445 transcript:ENST00000263464	48.8362	5	10	0	0	7166804	0	0	1.52676e+07	0	0	0	8.79349e+06	0	0	3.89117e+06	5.71387e+06	0	1.23974e+07	2.94663e+06	0	3.72743e+06	0	0	0	3.02769e+06	0
ENSP00000263574 pep:known chromosome:GRCh37:11:129939801:130014699:1 gene:ENSG00000084234 transcript:ENST00000263574	48.0657	4	6	0	0	0	0	0	0	0	0	2.30453e+06	0	4.1273e+06	0	0	0	0	0	0	4.42631e+06	0	2.12234e+06	0	2.53843e+06	0	0
ENSP00000263578 pep:known chromosome:GRCh37:11:126139028:126148019:1 gene:ENSG00000110074 transcript:ENST00000263578	121.094	12	31	1.5643e+07	0	0	1.01567e+08	0	5.24355e+07	0	2.3837e+06	3.33378e+07	0	0	7.6231e+07	0	47286317	0	0	4.10934e+07	0	6.78643e+06	0	0	2.91155e+07	3.40341e+06	0
ENSP00000263579 pep:known chromosome:GRCh37:11:126173647:126215644:1 gene:ENSG00000110063 transcript:ENST00000263579	162.509	20	61	81302.1	0	2.51501e+07	9.48272e+07	1.1005e+08	0	0	0	4.1694e+07	0	1.03834e+08	0	0	7.78978e+07	2.37839e+07	232549080	7.99664e+06	1.53345e+07	0	0	0	7.35606e+07	0	0
ENSP00000263593 pep:known chromosome:GRCh37:11:124503009:124543777:-1 gene:ENSG00000110013 transcript:ENST00000263593	57.584	8	15	2.20713e+06	3.14328e+06	0	0	3.44795e+06	0	0	0	0	0	5.83499e+06	2.7607e+07	1.85806e+06	0	0	1.31228e+07	0	0	0	0	0	39108182	0	0
ENSP00000263620 pep:known chromosome:GRCh37:19:926037:972781:1 gene:ENSG00000116017 transcript:ENST00000263620	116.582	17	48	3.76743e+07	1.50705e+07	3.36599e+07	8.10734e+06	1.07223e+07	6.25802e+06	0	0	3.45697e+07	0	0	0	0	4.76457e+07	3.93335e+07	5.55292e+07	1.61288e+06	0	1.40627e+07	0	0	7.61909e+06	0	0
ENSP00000263634 pep:known chromosome:GRCh37:2:53897289:54014079:-1 gene:ENSG00000115239 transcript:ENST00000263634	10.9145	1	1	0	0	0	0	0	0	0	0	0	0	0	0	0	0	0	0	0	0	0	0	0	0	0	1.19977e+06
ENSP00000263635 pep:known chromosome:GRCh37:2:159825183:160089170:1 gene:ENSG00000115183 transcript:ENST00000263635	396.414	34	61	0	1.98864e+07	0	950801	3.68559e+06	4.57866e+06	2.81988e+06	1.1417e+07	1.91069e+07	1.27669e+06	2.01528e+06	0	2.099e+07	1.07989e+07	1.21046e+07	3.76867e+07	1.67228e+07	1.55716e+07	2.96367e+06	1.88604e+07	0	2.4721e+07	0	0
ENSP00000263640 pep:known chromosome:GRCh37:2:158592958:158731623:-1 gene:ENSG00000115170 transcript:ENST00000263640	18.457	2	2	0	1.41128e+06	0	0	0	0	0	0	0	0	0	0	5.36125e+06	0	0	0	0	0	0	0	0	0	0	0
ENSP00000263642 pep:known chromosome:GRCh37:2:163123589:163175213:-1 gene:ENSG00000115267 transcript:ENST00000263642	16.1684	1	1	0	0	0	0	0	0	0	0	0	0	0	0	0	0	0	2.25585e+06	0	0	0	0	0	0	0	0
ENSP00000263645 pep:known chromosome:GRCh37:11:2398524:2418627:1 gene:ENSG00000110651 transcript:ENST00000263645	11.8257	1	1	0	0	0	2.08385e+06	0	0	0	0	0	0	0	0	0	0	0	0	0	0	0	0	0	0	0	0
ENSP00000263650 pep:known chromosome:GRCh37:11:3108346:3186584:-1 gene:ENSG00000021762 transcript:ENST00000263650	23.7117	2	2	0	0	1.21585e+06	0	0	0	0	0	0	0	0	0	0	0	0	0	0	0	0	0	0	1.92424e+06	0	0
ENSP00000263655 pep:known chromosome:GRCh37:2:68520142:68547138:-1 gene:ENSG00000119865 transcript:ENST00000263655	18.6815	2	3	0	0	0	0	0	0	3.65926e+06	0	0	0	0	0	0	0	0	0	0	1.56615e+06	0	0	0	0	0	0
ENSP00000263657 pep:known chromosome:GRCh37:2:68384976:68403370:1 gene:ENSG00000115946 transcript:ENST00000263657	172.452	21	68	3.33495e+06	1.75108e+06	1.6173e+07	6.75295e+06	8.5244e+06	4.10308e+07	4.11702e+06	4.88747e+06	4.56877e+07	2.83901e+07	3.1593e+06	6.6085e+06	1.29735e+07	0	1.40056e+08	1.73012e+07	4.00322e+07	7.08426e+07	6.55376e+06	5.50674e+07	2.13818e+06	3.7212e+07	2.0338e+07	4.6814e+06
ENSP00000263663 pep:known chromosome:GRCh37:2:9983483:10074537:1 gene:ENSG00000115750 transcript:ENST00000263663	101.522	8	9	0	0	1.8706e+06	0	0	0	0	2.15498e+07	2.67479e+06	0	0	12111042	3.6188e+06	0	0	0	0	0	0	0	2.28028e+06	8.8725e+06	0	8.197e+06
ENSP00000263666 pep:known chromosome:GRCh37:3:73431584:73674091:-1 gene:ENSG00000121440 transcript:ENST00000263666	16.9938	2	2	0	0	0	0	0	0	1.5818e+06	0	0	0	0	0	0	1.51505e+06	0	0	0	0	0	0	0	0	0	0
ENSP00000263672 pep:known chromosome:GRCh37:11:74660292:74690076:1 gene:ENSG00000118363 transcript:ENST00000263672	101.539	11	44	0	1.74478e+07	1.97814e+07	2.57207e+07	0	5.95586e+07	2.56803e+08	1.30955e+07	0	1.92594e+06	35808200	3.13149e+06	30932463	1.20017e+07	2.59166e+07	0	15804390	0	1.01937e+07	1.14689e+08	1.05295e+06	131375776	0	4.77701e+06
ENSP00000263674 pep:known chromosome:GRCh37:11:73019663:73080424:1 gene:ENSG00000110237 transcript:ENST00000263674	34.2496	3	3	0	0	3.28158e+06	0	0	0	0	0	0	0	1.89163e+06	0	0	0	0	0	0	0	0	0	0	4.02713e+06	0	0
ENSP00000263681 pep:known chromosome:GRCh37:11:74303575:74354102:1 gene:ENSG00000077514 transcript:ENST00000263681	174.721	22	50	0	7.41635e+07	0	2.02826e+07	2.3946e+07	2.50282e+07	4.81184e+06	1.5962e+07	1.14773e+07	0	3.63514e+07	0	6.90415e+06	0	1.99185e+08	8.64706e+06	3.65916e+07	4.11696e+07	1.75422e+07	7.0132e+07	0	156920048	0	0
ENSP00000263688 pep:known chromosome:GRCh37:1:172502357:172580971:1 gene:ENSG00000094975 transcript:ENST00000263688	15.5799	1	1	0	0	0	0	0	0	0	0	0	0	0	0	0	0	0	0	0	0	0	1.07705e+08	0	0	0	0
ENSP00000263694 pep:known chromosome:GRCh37:1:31732417:31769617:-1 gene:ENSG00000060688 transcript:ENST00000263694	295.6	45	214	2.33351e+07	1.64867e+07	1.46497e+08	0	2.26282e+08	1.11677e+08	2.21942e+07	9.32564e+07	3.05191e+07	4.40071e+07	944020877	5.65289e+07	4.27386e+07	2.50957e+08	1.35926e+06	7.95975e+07	0	7.09029e+07	3.41429e+08	2.9603e+07	3.19829e+07	9.64992e+07	3.97237e+07	7.1412e+08
ENSP00000263697 pep:known chromosome:GRCh37:1:28527068:28559536:-1 gene:ENSG00000126698 transcript:ENST00000263697	179.326	36	125	3.05398e+07	0	222333944	0	5.10452e+07	1.25856e+09	4.69588e+07	2.31362e+08	361698860	2.24948e+06	2.34212e+07	3.95206e+07	0	7.53131e+06	0	73365662	536073950	3.59175e+07	4.20289e+08	6.19975e+08	3.48746e+06	1.45972e+08	3.39538e+06	5.50901e+06
ENSP00000263702 pep:known chromosome:GRCh37:1:29520329:29557444:-1 gene:ENSG00000116353 transcript:ENST00000263702	24.5836	3	11	0	2.43564e+07	0	5.70804e+06	0	0	0	0	0	0	0	0	0	0	6.0612e+07	0	0	0	0	0	0	0	0	0
ENSP00000263708 pep:known chromosome:GRCh37:2:120517207:120741394:1 gene:ENSG00000088179 transcript:ENST00000263708	15.7399	1	1	0	0	0	0	0	0	0	0	0	0	0	0	0	0	4.67767e+06	0	0	0	0	0	0	0	0	0
ENSP00000263713 pep:known chromosome:GRCh37:2:120770581:120936695:1 gene:ENSG00000115109 transcript:ENST00000263713	194.136	14	39	2.60279e+06	0	2.07161e+07	2.81276e+07	2.00049e+06	1.44611e+07	2.30762e+07	6.64281e+06	2.40386e+07	6.99451e+06	8.47646e+06	0	0	0	0	1.82045e+07	4.91703e+06	0	1.03311e+07	8.05967e+06	0	3.97302e+07	0	0
ENSP00000263726 pep:known chromosome:GRCh37:1:180199442:180244188:1 gene:ENSG00000121454 transcript:ENST00000263726	14.1684	1	1	0	0	0	0	0	0	0	0	0	0	0	0	0	0	0	0	0	0	0	3.24187e+06	0	0	0	0
ENSP00000263733 pep:known chromosome:GRCh37:1:178995031:179045697:1 gene:ENSG00000116199 transcript:ENST00000263733	106.023	9	15	0	0	0	8.93833e+06	1.82299e+07	0	3.5801e+06	0	0	0	1.56093e+07	9.54826e+06	0	0	1.20928e+07	0	0	5.20725e+06	5.30962e+06	0	0	2.51754e+07	3.22436e+06	0
ENSP00000263736 pep:known chromosome:GRCh37:2:45615819:45838420:-1 gene:ENSG00000068784 transcript:ENST00000263736	466.922	46	104	4.06424e+06	8.89363e+07	0	3.67919e+07	0	2.44356e+07	1.87356e+07	1.95273e+06	8.82512e+07	1.61073e+07	4.68639e+07	1.01754e+08	4.02775e+07	0	6.12302e+07	0	3.26912e+07	3.46894e+07	3.81962e+07	2.02575e+07	0	7.23978e+07	4.79259e+07	1.4058e+08
ENSP00000263753 pep:known chromosome:GRCh37:3:20202085:20227683:-1 gene:ENSG00000129810 transcript:ENST00000263753	15.718	3	3	0	0	0	0	0	0	0	0	0	0	0	0	0	0	1.67177e+07	0	0	0	0	4.54928e+06	0	0	0	0
ENSP00000263754 pep:known chromosome:GRCh37:3:20081515:20195896:1 gene:ENSG00000114166 transcript:ENST00000263754	98.8674	10	17	1.33628e+06	0	1.60918e+06	5.21362e+06	1.15432e+07	5.75041e+06	3.86632e+06	0	0	0	0	0	0	1.47402e+07	0	0	5.32741e+06	1.43197e+07	0	1.30774e+07	0	0	0	0
ENSP00000263774 pep:known chromosome:GRCh37:11:47600562:47606114:1 gene:ENSG00000213619 transcript:ENST00000263774	136.549	21	71	0	5.07331e+07	277600508	3.92469e+07	0	1.69258e+07	0	0	0	7.26709e+06	0	0	0	48040643	8.20446e+07	50125459	1.81406e+07	1.39661e+08	0	0	2.55794e+06	0	0	0
ENSP00000263780 pep:known chromosome:GRCh37:3:87276435:87304698:1 gene:ENSG00000083937 transcript:ENST00000263780	17.5596	2	4	0	0	0	0	0	0	2.61684e+07	0	4.35614e+06	0	0	0	0	0	0	0	0	0	0	0	0	0	0	0
ENSP00000263795 pep:known chromosome:GRCh37:15:44119161:44160617:1 gene:ENSG00000092470 transcript:ENST00000263795	194.776	18	35	0	0	0	4.5217e+07	5.69362e+06	6.74099e+06	7.80251e+07	0	2.74331e+07	9.69576e+06	0	2.66647e+07	1.4455e+07	0	0	5.28059e+06	2.2066e+07	0	0	4.75576e+07	0	5.31709e+06	1.40815e+07	7.79415e+07
ENSP00000263798 pep:known chromosome:GRCh37:15:41851232:41871536:1 gene:ENSG00000092445 transcript:ENST00000263798	41.153	4	4	0	0	0	0	0	4.50434e+06	0	0	0	3.50768e+06	0	0	0	0	0	0	0	0	0	2.16011e+06	0	4.63333e+06	0	0
ENSP00000263801 pep:known chromosome:GRCh37:15:43699407:43802812:-1 gene:ENSG00000067369 transcript:ENST00000263801	1112.02	103	317	7.56624e+07	5.70874e+07	7.32143e+07	1.70651e+08	1.18472e+08	2.64657e+08	6.7578e+07	4.08899e+07	1.94406e+08	1.33509e+07	2.4012e+08	6.35137e+07	1.02266e+08	1.86552e+08	1.91338e+08	1.64515e+08	1.25548e+08	91548731	5.16189e+07	2.06028e+08	8.38441e+06	2.44812e+08	1.50744e+07	8.98392e+07
ENSP00000263805 pep:known chromosome:GRCh37:15:42705022:42749730:-1 gene:ENSG00000103994 transcript:ENST00000263805	459.511	37	56	7.21993e+06	1.20966e+07	2.73015e+07	1.63399e+07	1.34052e+07	3.62339e+06	7.48681e+06	1.53595e+07	1.36244e+07	3.09976e+06	1.42719e+07	3.96715e+07	2.66142e+07	9.08234e+06	0	3.09908e+07	8.01761e+06	2.45474e+07	1.62976e+07	9.37736e+06	0	1.06703e+07	1.71383e+07	1.43941e+07
ENSP00000263816 pep:known chromosome:GRCh37:2:169983619:170219195:-1 gene:ENSG00000081479 transcript:ENST00000263816	115.487	11	11	1.92397e+06	946478	0	0	0	0	0	0	3.91345e+06	9.58702e+06	0	0	0	0	50450251	0	0	0	0	1.82209e+06	0	0	1.98883e+06	0
ENSP00000263837 pep:known chromosome:GRCh37:2:10710892:10830098:-1 gene:ENSG00000115761 transcript:ENST00000345985	247.536	25	77	3.41348e+07	0	2.00181e+07	4.35932e+07	0	0	1.90924e+07	0	3.03832e+07	1.71587e+07	8.38092e+07	1.50188e+08	0	1.83844e+07	0	2.33406e+07	5.74448e+06	1.59124e+07	8087781	1.49038e+07	0	3.57432e+07	2.17603e+07	4.48288e+07
ENSP00000263846 pep:known chromosome:GRCh37:11:61282793:61348298:-1 gene:ENSG00000011347 transcript:ENST00000263846	10.0072	1	1	0	0	0	0	0	0	0	0	0	0	0	0	0	0	0	0	0	0	2.62124e+06	0	0	0	0	0
ENSP00000263847 pep:known chromosome:GRCh37:11:59341871:59383617:-1 gene:ENSG00000110048 transcript:ENST00000263847	403.887	39	132	1.65709e+07	1.11047e+08	0	153593521	0	0	8.58901e+07	2.56257e+07	2.56213e+08	7.99266e+07	2.86721e+08	1.04587e+07	8.4827e+07	0	2.02155e+08	0	2.02146e+07	3.08729e+08	2.47683e+07	1.4457e+07	2.7318e+07	1.63659e+08	2.09916e+07	1.30794e+08
ENSP00000263849 pep:known chromosome:GRCh37:8:79578282:79629935:1 gene:ENSG00000104427 transcript:ENST00000263849	58.0069	6	9	0	864940	0	6.93707e+06	0	632380	0	0	0	1.86737e+06	0	0	1.2115e+07	0	8.00628e+06	0	1.23704e+07	0	0	0	0	0	0	7.46461e+06
ENSP00000263856 pep:known chromosome:GRCh37:2:86730554:86790600:-1 gene:ENSG00000115561 transcript:ENST00000263856	67.4814	8	13	0	3.64628e+07	0	0	0	4.67361e+07	0	78902482	0	8.31347e+06	0	0	0	0	0	0	0	0	3.14079e+07	1.64218e+07	2.03243e+07	0	0	0
ENSP00000263857 pep:known chromosome:GRCh37:2:86253451:86333278:-1 gene:ENSG00000068654 transcript:ENST00000263857	802.861	84	182	6.92051e+07	6.27489e+07	1.85645e+07	3.48633e+07	7.97605e+07	1.17343e+08	9.79061e+06	6.87127e+07	1.48914e+08	1.64587e+07	4.06429e+07	100672437	8.45673e+07	4.80864e+07	9.01041e+07	1.40652e+07	6.35809e+07	1.25565e+08	5.63862e+07	7.76296e+07	4.99636e+06	2.19328e+07	2.31912e+07	5.16818e+07
ENSP00000263864 pep:known chromosome:GRCh37:2:85804614:85809154:1 gene:ENSG00000118640 transcript:ENST00000263864	19.4999	3	7	0	0	0	0	3.692e+06	0	67410274	0	0	0	43197345	0	0	0	0	0	0	16021971	0	2.15841e+07	0	0	0	1.75643e+07
ENSP00000263867 pep:known chromosome:GRCh37:2:85621871:85637676:-1 gene:ENSG00000042493 transcript:ENST00000263867	56.679	5	7	0	0	3.7589e+06	0	1.15858e+07	0	6.32652e+06	5.82408e+06	0	0	0	0	0	0	0	0	0	0	0	0	922906	0	0	0
ENSP00000263881 pep:known chromosome:GRCh37:2:39476407:39664453:-1 gene:ENSG00000011566 transcript:ENST00000263881	114.329	11	17	2.32544e+06	0	2.16797e+06	4.19885e+06	3.05162e+06	1.1463e+06	0	1.24608e+06	5.99493e+06	0	0	4.61722e+06	8.64803e+06	1.166e+07	1.03667e+07	2.87503e+06	0	0	0	3.38232e+06	0	0	0	0
ENSP00000263895 pep:known chromosome:GRCh37:2:151324709:151344208:-1 gene:ENSG00000115963 transcript:ENST00000263895	50.0859	4	4	0	0	0	0	0	0	0	1.8582e+06	0	0	0	0	0	0	0	0	9.75801e+06	0	0	0	0	226282581	0	0
ENSP00000263897 pep:known chromosome:GRCh37:19:17326155:17330638:1 gene:ENSG00000053501 transcript:ENST00000263897	99.8289	10	15	1.48096e+06	0	0	0	1.35353e+07	0	2.0718e+07	0	1.37476e+07	0	0	0	8.45709e+06	0	0	1.73757e+07	0	1.79315e+07	0	1.33642e+07	0	0	0	0
ENSP00000263904 pep:known chromosome:GRCh37:2:152973315:153032506:-1 gene:ENSG00000115145 transcript:ENST00000263904	121.882	11	23	1.68172e+06	0	6.09555e+07	0	0	0	16834191	3.05414e+07	2.12206e+07	0	21677163	0	5.86852e+06	0	0	0	1.37785e+07	0	0	7.35038e+07	4.41755e+06	3.44203e+07	0	36015521
ENSP00000263915 pep:known chromosome:GRCh37:2:165349326:165478358:-1 gene:ENSG00000115290 transcript:ENST00000263915	41.4888	4	5	0	0	0	0	0	0	0	0	0	0	0	0	0	0	6331542	4.43593e+06	2.74339e+06	0	0	0	0	1.3441e+06	0	0
ENSP00000263918 pep:known chromosome:GRCh37:2:37070783:37193615:-1 gene:ENSG00000115808 transcript:ENST00000263918	405.118	35	106	1.26793e+08	3.32168e+07	1.01648e+07	1.36388e+07	1.78919e+06	6.24734e+07	2.75098e+06	69681993	2.81343e+07	255284357	1.30241e+07	2.253e+07	4.35798e+07	4.9218e+07	0	1.60265e+07	5.3825e+07	3.78866e+06	1.12402e+07	4.83213e+07	8.84104e+06	9.3705e+06	7.96988e+07	0
ENSP00000263934 pep:known chromosome:GRCh37:1:10270863:10437995:1 gene:ENSG00000054523 transcript:ENST00000263934	188.108	19	35	0	0	0	0	7953133	2.05147e+07	2.13705e+07	0	2.03874e+06	0	3.03422e+07	1.13435e+07	1.38111e+07	5.44226e+06	0	1.19382e+07	761843	4.92949e+06	5.77382e+06	1.85224e+07	0	9.72318e+06	0	8.61886e+06
ENSP00000263955 pep:known chromosome:GRCh37:2:196998290:197036299:-1 gene:ENSG00000081320 transcript:ENST00000263955	27.6495	2	3	0	0	0	0	0	3.84746e+06	0	0	0	0	0	0	0	0	0	0	0	0	0	0	0	0	0	6348931
ENSP00000263956 pep:known chromosome:GRCh37:2:197627756:197664425:-1 gene:ENSG00000119041 transcript:ENST00000263956	236.2	26	76	0	1.27397e+08	0	8.86875e+06	57253011	2.18332e+07	1.83209e+07	2.42826e+07	0	5.20288e+07	3.22693e+07	3.89137e+07	1.92771e+08	0	6.7649e+07	0	64235239	8.38013e+07	6.67999e+06	4.16538e+07	3.18354e+07	42881790	1.08752e+07	1.88037e+08
ENSP00000263960 pep:known chromosome:GRCh37:2:198318147:198340032:1 gene:ENSG00000115520 transcript:ENST00000263960	19.3691	2	2	0	0	0	0	0	0	0	0	0	0	0	0	0	0	0	0	4.61557e+06	0	0	0	0	0	0	3.08273e+06
ENSP00000263966 pep:known chromosome:GRCh37:3:179370543:179507189:1 gene:ENSG00000058056 transcript:ENST00000263966	177.212	19	34	4.92894e+06	0	3.51423e+06	2.58425e+07	1.00762e+07	2.2068e+07	0	1.80312e+07	9.09894e+06	0	5.27309e+06	0	0	6.37204e+06	0	1.23427e+06	0	1.93796e+07	3.36446e+07	0	0	1.04824e+07	0	1.32047e+07
ENSP00000263967 pep:known chromosome:GRCh37:3:178866311:178957881:1 gene:ENSG00000121879 transcript:ENST00000263967	11.894	1	2	0	0	0	0	0	0	0	1.86703e+06	0	0	0	0	0	0	0	0	0	0	2.68634e+06	0	0	0	0	0
ENSP00000263980 pep:known chromosome:GRCh37:1:27425306:27481401:-1 gene:ENSG00000090020 transcript:ENST00000263980	52.4364	5	6	1.8937e+06	3.58485e+06	0	0	2.33396e+06	0	1.05818e+07	0	0	0	0	0	1.0895e+07	2.9606e+06	0	0	0	0	0	0	0	0	0	0
ENSP00000263985 pep:known chromosome:GRCh37:4:152591656:152682175:-1 gene:ENSG00000059691 transcript:ENST00000263985	134.087	17	30	0	0	4.07668e+07	0	0	1.86298e+07	7.047e+07	7.66824e+07	4.51756e+07	0	4.15572e+07	0	0	18694964	0	0	0	0	2.27755e+07	5.80166e+07	3.02685e+06	2.34871e+06	0	0
ENSP00000263997 pep:known chromosome:GRCh37:16:68332063:68344848:-1 gene:ENSG00000103061 transcript:ENST00000263997	19.3591	2	2	0	0	0	2.69834e+06	0	0	0	0	0	0	0	0	0	0	0	0	0	0	0	0	0	3.92005e+07	0	0
ENSP00000264001 pep:known chromosome:GRCh37:16:66586470:66599975:1 gene:ENSG00000217555 transcript:ENST00000264001	9.63435	1	1	0	0	0	0	0	0	0	3.38352e+06	0	0	0	0	0	0	0	0	0	0	0	0	0	0	0	0
ENSP00000264008 pep:known chromosome:GRCh37:16:68119561:68263162:1 gene:ENSG00000072736 transcript:ENST00000349223	123.57	9	15	0	0	0	0	1.49089e+07	6.02243e+06	0	0	1.2666e+07	5.87467e+06	5.97517e+06	0	3.37931e+06	0	0	3.07266e+06	2642463	6.29746e+06	0	22834666	0	0	0	3.89713e+06
ENSP00000264010 pep:known chromosome:GRCh37:16:67596310:67673086:1 gene:ENSG00000102974 transcript:ENST00000264010	256.841	31	125	1.72948e+07	6.74739e+06	1.26368e+07	9.33598e+07	7.85669e+06	3.07751e+07	4.63997e+07	9.43379e+06	3.33411e+07	6.09077e+07	0	3.55943e+07	2.74569e+07	1.34991e+07	40985395	1.48018e+07	2.38052e+07	4.9243e+07	1.06372e+07	1.05132e+08	1.5486e+07	3.28429e+06	7.63001e+07	8.51842e+07
ENSP00000264018 pep:known chromosome:GRCh37:11:118620034:118661845:-1 gene:ENSG00000110367 transcript:ENST00000264018	373.193	56	213	1.84737e+08	1.47781e+08	1.48852e+08	1.23416e+08	4.01824e+06	2.21185e+08	0	2.52131e+08	2.00916e+08	1.79844e+08	3.99306e+08	10506692	3.16357e+08	7.82924e+07	2.04818e+08	4.38304e+07	2.85388e+07	9.37395e+06	4.95082e+08	1.29822e+08	2.15322e+07	4.15872e+08	3.54226e+07	2.69834e+07
ENSP00000264020 pep:known chromosome:GRCh37:11:118415258:118436750:-1 gene:ENSG00000118096 transcript:ENST00000264020	13.4814	1	1	0	0	0	0	0	0	0	0	0	0	0	0	0	0	0	0	0	0	0	0	0	0	0	5.55897e+06
ENSP00000264021 pep:known chromosome:GRCh37:11:118415243:118436791:-1 gene:ENSG00000118096 transcript:ENST00000264021	38.3666	4	8	0	0	1.06982e+07	0	0	0	1.42938e+07	0	0	0	0	8.83461e+06	0	0	0	5.12719e+06	0	0	0	0	0	0	0	0
ENSP00000264027 pep:known chromosome:GRCh37:11:121163162:121179403:1 gene:ENSG00000109929 transcript:ENST00000264027	26.5938	3	4	0	0	0	0	4.67366e+06	0	17409836	0	0	0	0	0	0	0	0	0	0	0	0	11506020	2.62209e+06	0	0	0
ENSP00000264033 pep:known chromosome:GRCh37:11:119076752:119177651:1 gene:ENSG00000110395 transcript:ENST00000264033	195.219	20	53	1.92092e+07	0	2.32124e+06	7.08146e+07	3.66028e+06	1.99655e+06	0	1.36373e+08	3.74216e+06	1.23899e+06	2.25847e+07	0	1.0518e+07	3.03543e+07	1.72105e+07	2.76117e+07	1.85239e+07	0	12532796	0	1.69774e+07	0	0	1.45359e+08
ENSP00000264036 pep:known chromosome:GRCh37:11:119179241:119187826:-1 gene:ENSG00000076706 transcript:ENST00000264036	179.039	14	35	1.4741e+06	0	1.74202e+07	7.89607e+06	1.58845e+07	1.45827e+07	0	1.65004e+07	3.10359e+06	4.00852e+06	1.49846e+07	5.59844e+06	3.59357e+06	6.97366e+07	1.25598e+07	2.83568e+06	0	5.39844e+06	3.14836e+07	0	0	3.25299e+07	0	0
ENSP00000264039 pep:known chromosome:GRCh37:2:241375088:241407493:1 gene:ENSG00000063660 transcript:ENST00000264039	107.178	10	22	6.8008e+06	7.43131e+06	1.17517e+07	2.46079e+07	0	0	0	0	8.36058e+06	0	11065528	1.96127e+07	0	1.48847e+06	0	3.05306e+07	0	0	0	3.20044e+06	0	0	0	7.92545e+06
ENSP00000264042 pep:known chromosome:GRCh37:2:242295658:242434256:1 gene:ENSG00000006607 transcript:ENST00000264042	198.054	20	38	5.52481e+06	2.13659e+07	1.38383e+06	3.24122e+06	2.75972e+07	1.62199e+07	3.43292e+06	0	2.38247e+07	6.31718e+06	2.77405e+07	1.78284e+07	6.03147e+06	0	0	0	3.14928e+07	3.73263e+06	0	1.22448e+07	5.96976e+06	15985279	0	1.50232e+07
ENSP00000264051 pep:known chromosome:GRCh37:2:233743396:233877982:-1 gene:ENSG00000066248 transcript:ENST00000264051	49.2805	5	10	2.55208e+06	0	0	0	0	1.24731e+07	0	4.37661e+06	0	0	0	3.86048e+06	0	0	0	0	0	0	6.19254e+06	0	0	0	0	0
ENSP00000264057 pep:known chromosome:GRCh37:2:234263153:234380746:1 gene:ENSG00000077044 transcript:ENST00000264057	31.7587	3	4	0	0	0	0	0	0	8.96096e+06	0	0	0	4.28715e+06	0	0	0	0	0	0	0	0	2.99042e+06	0	0	0	0
ENSP00000264059 pep:known chromosome:GRCh37:2:233497938:233547491:1 gene:ENSG00000115468 transcript:ENST00000264059	36.1703	3	4	0	0	0	0	0	0	0	0	0	0	6.48845e+07	0	0	0	0	0	0	0	0	0	0	0	0	3.43461e+07
ENSP00000264065 pep:known chromosome:GRCh37:2:183580999:183644334:1 gene:ENSG00000077232 transcript:ENST00000264065	190.645	18	46	0	0	5.15816e+06	4.83145e+07	8.49716e+07	4.09004e+06	90559622	0	8.79252e+07	0	0	0	0	0	5.31719e+06	8.8207e+07	47130540	1.51245e+07	3.02103e+06	2.31039e+08	0	9.29511e+06	0	0
ENSP00000264071 pep:known chromosome:GRCh37:19:6494331:6502330:-1 gene:ENSG00000104833 transcript:ENST00000264071	32.4766	4	16	235831548	0	0	0	2.73101e+06	0	0	0	9.77164e+07	0	8.86167e+06	0	0	8.35475e+07	0	0	0	1.0095e+08	0	0	0	9.10297e+07	0	0
ENSP00000264073 pep:known chromosome:GRCh37:19:8023458:8067000:-1 gene:ENSG00000066044 transcript:ENST00000351593	280.262	65	301	3.66199e+07	1.80389e+08	4.58851e+08	3.80015e+08	1.49054e+07	5.45113e+07	4.58011e+06	1.68493e+09	3.73273e+07	9.62171e+07	107742432	3.00567e+06	7.00493e+08	1.21166e+09	2.77738e+08	130448982	2.33724e+08	2.331e+07	1.93453e+09	3.45658e+07	8.80632e+07	1.92362e+07	8.36222e+06	3.94437e+08
ENSP00000264088 pep:known chromosome:GRCh37:19:6436093:6459762:-1 gene:ENSG00000125648 transcript:ENST00000264088	22.1003	2	3	0	0	0	0	0	0	2.40809e+06	0	2.00537e+06	0	0	0	0	0	0	0	0	0	0	0	0	0	0	0
ENSP00000264093 pep:known chromosome:GRCh37:2:74153953:74186088:1 gene:ENSG00000114956 transcript:ENST00000264093	38.3223	4	8	8.78756e+06	0	0	1.67363e+07	0	0	0	2.89616e+07	0	3.18884e+06	0	0	0	0	5.26629e+06	0	0	0	38954668	0	0	0	3.6848e+06	0
ENSP00000264107 pep:known chromosome:GRCh37:2:173292283:173370958:1 gene:ENSG00000091409 transcript:ENST00000264107	73.7109	6	11	0	0	0	0	9.69643e+06	0	0	0	8.86827e+06	0	0	0	0	0	46111503	0	0	9.86497e+06	2.13856e+06	0	0	2.27377e+07	0	2.27363e+07
ENSP00000264108 pep:known chromosome:GRCh37:2:172778975:172848596:1 gene:ENSG00000128708 transcript:ENST00000264108	130.599	21	84	4.7878e+08	35428623	1.17763e+07	1.40182e+07	0	9.82897e+06	1.09701e+07	3.37051e+08	0	1.25785e+08	176979148	4.03498e+08	1.64169e+07	2.28922e+08	131967339	3.65446e+06	1.04544e+07	1.59831e+07	0	7.89876e+06	8.27773e+07	1.28435e+07	1.60215e+08	1.07538e+08
ENSP00000264110 pep:known chromosome:GRCh37:2:175936978:176032934:-1 gene:ENSG00000115966 transcript:ENST00000264110	90.3077	8	19	4.50358e+06	0	0	0	0	0	0	0	2.36763e+07	0	1.51142e+07	1.19833e+07	1.80076e+07	1.94076e+07	0	0	0	0	0	2.82807e+07	0	0	0	0
ENSP00000264122 pep:known chromosome:GRCh37:3:105374305:105587887:-1 gene:ENSG00000114423 transcript:ENST00000264122	30.5627	3	4	0	0	0	2.29097e+06	0	1.48556e+07	0	4504086	0	0	0	0	0	0	0	0	1.16665e+07	0	0	0	0	0	0	0
ENSP00000264128 pep:known chromosome:GRCh37:1:108677442:108742898:-1 gene:ENSG00000085491 transcript:ENST00000264128	268.213	39	128	162048428	1.7842e+08	2.83762e+07	1.74369e+07	1.01258e+07	2.36343e+08	2.18465e+08	8.82265e+07	1.50817e+08	1.51004e+08	129945270	1.42407e+08	1.11117e+08	85337957	8.27831e+07	5.39376e+06	3.47923e+06	47638967	1.55176e+08	2.33583e+07	0	3.6873e+07	6.77561e+07	3.24135e+08
ENSP00000264151 pep:known chromosome:GRCh37:2:190611386:190627493:-1 gene:ENSG00000128694 transcript:ENST00000264151	75.1119	7	22	0	0	2.38196e+07	3.68509e+06	2.82593e+06	0	1.48847e+06	6.04202e+06	2.17415e+06	7.49518e+06	0	0	0	0	3.85702e+07	1.79221e+07	4.70018e+06	0	0	0	4.20267e+06	1.07869e+07	0	0
ENSP00000264156 pep:known chromosome:GRCh37:2:136597196:136633996:-1 gene:ENSG00000076003 transcript:ENST00000264156	616.412	76	347	5.09147e+06	6.75598e+07	2.13403e+08	1.81416e+08	2.68436e+08	5.4321e+07	2.40086e+08	1.05557e+08	860967668	1.31136e+08	1.41365e+08	1.28454e+07	3.1473e+08	9.8519e+07	4.98279e+07	2.59735e+08	3.29926e+08	4.36707e+08	5.03923e+07	1320783600	7.37402e+06	5.01787e+08	6.467e+07	2.14684e+08
ENSP00000264158 pep:known chromosome:GRCh37:2:135809835:135927559:1 gene:ENSG00000115839 transcript:ENST00000264158	407.849	41	121	5.76449e+07	9.19379e+07	4.47184e+06	5.00387e+06	4.6684e+07	0	6.17021e+07	9.85398e+07	3.38663e+07	2.66862e+07	3.63771e+07	4.17106e+07	5.08828e+07	4.15896e+07	1.36422e+08	2.53861e+07	0	86648984	1.58186e+06	5.79558e+07	1.03555e+07	1.38188e+08	3.34647e+07	1.26266e+08
ENSP00000264161 pep:known chromosome:GRCh37:2:136664247:136743254:-1 gene:ENSG00000115866 transcript:ENST00000264161	483.953	78	327	1.67827e+08	779663960	6.61477e+07	8.22656e+08	2.72061e+08	9.33117e+07	4.23754e+07	1.87197e+08	2.94699e+08	3.07673e+08	3.20288e+08	1.53597e+08	1.82251e+08	3.48027e+08	1365152814	5.40014e+07	2.52906e+08	8.70776e+07	4.19961e+08	1.69295e+08	1.45567e+08	3.04324e+07	1.04659e+08	458812229
ENSP00000264167 pep:known chromosome:GRCh37:2:178257372:178408564:1 gene:ENSG00000018510 transcript:ENST00000264167	318.523	37	133	4.97552e+07	202202729	3.27369e+07	1.7245e+06	2.54852e+08	2.28023e+06	3.92891e+07	5.41222e+07	125392448	1.90228e+08	1.63607e+08	1.34726e+08	4.79385e+07	2.42597e+07	1.05623e+08	4.53041e+08	3.36777e+06	1.44863e+08	0	4.87101e+06	3.24016e+06	573079663	8.47708e+07	2.68665e+07
ENSP00000264184 pep:known chromosome:GRCh37:1:235330210:235491534:-1 gene:ENSG00000054267 transcript:ENST00000349213	227.306	22	43	0	1.07769e+07	2.48926e+06	3.30315e+07	1.21617e+08	0	0	4.03997e+07	807319	0	3.01395e+07	3.86753e+06	5.07837e+07	0	0	1.1386e+08	599205	4.86212e+07	0	0	4.30168e+06	1.29235e+07	8.79153e+06	5.08358e+07
ENSP00000264187 pep:known chromosome:GRCh37:1:236139130:236228462:-1 gene:ENSG00000116962 transcript:ENST00000264187	251.984	24	29	1.65814e+07	4.47187e+06	0	0	1.85206e+06	5.3833e+06	2.09593e+07	0	1.43952e+07	1.21835e+07	0	0	757015	3.71957e+06	2.47104e+07	0	0	1.22837e+07	6.25912e+06	6.76955e+06	0	6.96044e+06	0	0
ENSP00000264193 pep:known chromosome:GRCh37:3:98298286:98312567:-1 gene:ENSG00000080819 transcript:ENST00000264193	321.537	48	211	9.12921e+07	2.01646e+08	1.00813e+08	3.57802e+07	3.42397e+07	115137356	3.58449e+06	1.34133e+08	4.54702e+08	9.19575e+07	3.84012e+07	5.94296e+07	1.5268e+08	2.06626e+08	1.41112e+07	3.14532e+07	9.05494e+06	3.00402e+07	2.78721e+08	1.61929e+08	3.90961e+07	5.64817e+07	1.80387e+07	3.02362e+07
ENSP00000264198 pep:known chromosome:GRCh37:1:20825943:20834654:-1 gene:ENSG00000090432 transcript:ENST00000264198	74.6516	7	11	0	0	0	2.54954e+06	0	0	0	5.27364e+06	0	4.37508e+06	2.80606e+06	0	0	0	0	0	0	0	0	0	0	3.03694e+07	0	0
ENSP00000264203 pep:known chromosome:GRCh37:1:19665270:19812007:-1 gene:ENSG00000077549 transcript:ENST00000264203	190.683	37	205	0	2.77498e+08	0	2.82318e+08	0	3.23759e+08	2.76863e+07	0	1.90643e+08	2.31492e+07	4.09424e+07	0	1.49355e+08	0	358583538	0	2.61841e+07	2.40641e+07	80725124	0	0	147021314	0	6.05836e+08
ENSP00000264211 pep:known chromosome:GRCh37:1:21132972:21377487:-1 gene:ENSG00000075151 transcript:ENST00000264211	486.682	58	143	3.73749e+07	1.48616e+07	1.99082e+07	1.61769e+07	1.94972e+08	2.44925e+07	1.01046e+08	4.60587e+07	2.81219e+08	50681899	4.48834e+08	16322475	1.41694e+07	3.11464e+07	3.62968e+07	2.44388e+07	50420206	213604857	3.85676e+07	1.17409e+08	1.84495e+07	315187351	4.92341e+06	7.74195e+07
ENSP00000264220 pep:known chromosome:GRCh37:4:57259528:57301781:-1 gene:ENSG00000128059 transcript:ENST00000264220	419.103	60	213	1.61516e+08	9.4093e+06	2.74875e+07	2.60282e+08	0	2.2476e+08	1.6468e+08	2.82606e+08	7.23422e+07	1.733e+08	1.11879e+08	1.07414e+08	1.00786e+08	5.46711e+07	1.53184e+08	5.19851e+06	3.61892e+08	162252216	2.41929e+08	9.62162e+07	5.56481e+06	2.82482e+07	2.39149e+08	6.11792e+07
ENSP00000264229 pep:novel chromosome:GRCh37:4:57036361:57193986:1 gene:ENSG00000109265 transcript:ENST00000264229	152.812	15	25	6.11436e+06	4.40457e+06	873954	0	4.99011e+06	0	0	8.48374e+06	0	0	6.91655e+06	0	1.54022e+06	1.21742e+07	5.46447e+06	1.26335e+07	0	2.19773e+06	1.45601e+06	0	0	1.46503e+07	0	0
ENSP00000264230 pep:known chromosome:GRCh37:4:57829536:57844989:-1 gene:ENSG00000084092 transcript:ENST00000264230	227.053	21	51	4.84805e+06	0	6.66911e+06	7.13907e+06	5.79118e+06	5.47553e+06	1.36352e+07	9.05637e+06	4.21334e+07	0	1.30173e+07	9.11808e+06	0	0	2.63427e+07	7.39775e+06	0	1.53424e+07	2.68046e+07	8.5939e+07	0	5.57068e+07	6.2054e+06	0
ENSP00000264233 pep:known chromosome:GRCh37:3:121150278:121264853:-1 gene:ENSG00000051341 transcript:ENST00000264233	96.5938	9	9	9.12659e+06	0	0	0	0	0	1.78775e+06	0	0	0	0	0	0	0	4.54006e+06	0	0	0	784776	0	0	1.5195e+07	3.39114e+06	0
ENSP00000264235 pep:known chromosome:GRCh37:3:119540170:119813264:-1 gene:ENSG00000082701 transcript:ENST00000264235	151.47	16	38	0	9.29507e+07	0	6.59481e+07	3.91831e+06	5.54231e+06	1.34918e+07	0	2.84833e+07	1.64514e+07	0	4.96154e+06	1.06314e+07	88395886	1.96029e+08	0	1.34403e+07	0	0	2.79804e+06	0	5.72148e+06	1.90497e+07	0
ENSP00000264245 pep:known chromosome:GRCh37:3:119013220:119139561:1 gene:ENSG00000031081 transcript:ENST00000264245	10.8981	1	1	0	0	0	0	0	2.33147e+07	0	0	0	0	0	0	0	0	0	0	0	0	0	0	0	0	0	0
ENSP00000264249 pep:known chromosome:GRCh37:2:101008327:101034118:-1 gene:ENSG00000115526 transcript:ENST00000264249	9.32398	1	1	0	0	0	0	1.90993e+06	0	0	0	0	0	0	0	0	0	0	0	0	0	0	0	0	0	0	0
ENSP00000264254 pep:known chromosome:GRCh37:2:101179152:101193197:1 gene:ENSG00000115539 transcript:ENST00000264254	127.5	12	52	6.63335e+07	0	0	0	9.03731e+06	1.80264e+06	5.63198e+06	2.95927e+07	5.95975e+07	0	10927800	4.77652e+07	0	6.83932e+06	7.78606e+06	0	0	5.42543e+06	7.87152e+07	7.86488e+07	0	8.32582e+07	1.69033e+07	2.04641e+06
ENSP00000264255 pep:known chromosome:GRCh37:2:99935445:99952925:-1 gene:ENSG00000115514 transcript:ENST00000264255	109.774	12	35	0	0	0	7.93137e+06	1.04418e+08	9807097	6.57149e+06	0	9.18469e+06	0	0	0	0	0	0	5.41566e+07	3.16562e+07	2.44737e+07	1.91596e+07	0	0	0	0	0
ENSP00000264258 pep:known chromosome:GRCh37:2:101618177:101623729:1 gene:ENSG00000071082 transcript:ENST00000264258	92.2365	14	57	0	0	0	126010076	3.76594e+07	0	4.34159e+08	0	3.23718e+06	2.85571e+07	1.04787e+09	3.40154e+06	0	0	3.84751e+08	0	0	987742166	0	2.31811e+07	1.95587e+06	81164252	8.76128e+06	4.15021e+08
ENSP00000264265 pep:known chromosome:GRCh37:3:158384203:158390482:-1 gene:ENSG00000079257 transcript:ENST00000264265	28.9713	2	6	0	0	0	0	6.33355e+06	0	3.72072e+06	0	0	0	0	0	0	0	0	0	0	2.04808e+07	0	5.63163e+06	0	0	0	0
ENSP00000264276 pep:known chromosome:GRCh37:2:202565277:202645912:-1 gene:ENSG00000003393 transcript:ENST00000264276	115.291	10	17	4.00949e+06	2.81226e+06	0	1.83279e+06	0	0	0	3.55768e+06	1.92201e+06	2.00637e+07	0	7.0519e+06	7.65037e+06	0	1.40904e+07	0	0	0	0	0	0	4.72888e+06	4.43833e+06	0
ENSP00000264279 pep:known chromosome:GRCh37:2:203130439:203168389:1 gene:ENSG00000055044 transcript:ENST00000264279	356.09	48	208	641452781	3.60579e+07	3.33098e+07	1.70515e+06	2.18038e+08	1.95305e+08	178685315	1.31828e+08	1.87803e+07	2.88769e+08	6.83521e+07	145003238	1.87563e+08	287349346	1.6886e+07	2.26367e+07	1.88858e+07	1.58301e+08	1.03391e+08	6.45151e+07	6.22539e+07	5.33699e+08	2.1183e+07	475256627
ENSP00000264313 pep:known chromosome:GRCh37:4:48343339:48428076:1 gene:ENSG00000109171 transcript:ENST00000264313	196.683	16	29	1.56769e+06	3.84876e+07	1.52737e+07	4.19729e+06	0	5.38365e+06	1.57528e+07	0	1.46615e+07	2.5718e+07	3.69065e+07	4.28499e+06	1.16966e+07	6.99052e+06	1.42012e+07	0	1.69561e+07	1.93715e+06	0	7.13438e+06	0	3.08177e+07	2.25411e+07	0
ENSP00000264335 pep:known chromosome:GRCh37:17:1247566:1303505:-1 gene:ENSG00000108953 transcript:ENST00000264335	269.179	124	1124	3.92662e+07	1.51786e+08	7.81497e+07	3.15446e+09	1.03124e+07	4.97428e+08	1.71537e+07	4.27441e+08	278671751	4.52352e+08	9.13752e+08	2.27391e+08	1.17544e+09	7.70552e+07	6.66323e+08	3.12781e+07	2.34155e+09	1.67338e+08	1.60884e+08	5.53707e+08	2.07351e+08	2.66532e+09	5.82737e+08	3.66433e+08
ENSP00000264350 pep:known chromosome:GRCh37:4:89378268:89427314:1 gene:ENSG00000138646 transcript:ENST00000264350	162.327	15	29	0	1.54214e+07	1.07925e+07	2.99132e+06	2.17906e+06	1.71011e+07	0	0	0	0	2.46103e+07	8.69112e+06	3.79003e+06	0	2.12482e+06	2.3361e+06	2.99868e+07	2.11847e+06	2.09733e+06	1.54533e+07	0	1.22289e+07	0	6.14356e+06
ENSP00000264360 pep:known chromosome:GRCh37:4:134070470:134112732:1 gene:ENSG00000138650 transcript:ENST00000264360	49.0021	4	4	0	0	0	0	0	0	0	0	0	5.44353e+06	0	0	0	0	0	0	0	0	0	2.40369e+07	0	0	0	5.09402e+06
ENSP00000264363 pep:known chromosome:GRCh37:4:115748919:116035032:-1 gene:ENSG00000138653 transcript:ENST00000264363	9.28601	1	1	0	0	0	0	0	0	0	0	0	0	0	2.58651e+06	0	0	0	0	0	0	0	0	0	0	0	0
ENSP00000264376 pep:known chromosome:GRCh37:2:208986331:208989225:-1 gene:ENSG00000118231 transcript:ENST00000264376	18.1003	2	2	0	0	0	0	0	0	0	0	0	0	0	0	0	0	0	0	0	0	0	0	1.85815e+06	0	3.29166e+06	0
ENSP00000264377 pep:known chromosome:GRCh37:2:207308263:207485851:1 gene:ENSG00000114948 transcript:ENST00000264377	9.19137	1	1	0	2.42358e+06	0	0	0	0	0	0	0	0	0	0	0	0	0	0	0	0	0	0	0	0	0	0
ENSP00000264380 pep:known chromosome:GRCh37:2:209130991:209223475:1 gene:ENSG00000115020 transcript:ENST00000264380	334.636	32	42	0	1.10632e+07	4.18895e+06	4.34704e+06	1.52912e+07	9.52688e+06	5906918	11591893	5.86783e+06	0	3.14798e+07	2.52494e+07	0	0	8.64067e+06	3.44788e+06	1.22783e+07	1.13223e+07	4.05215e+06	0	0	0	4.40203e+06	1.14337e+07
ENSP00000264381 pep:known chromosome:GRCh37:3:165490692:165555260:-1 gene:ENSG00000114200 transcript:ENST00000264381	10.4352	1	1	0	0	0	0	0	0	0	2.3264e+06	0	0	0	0	0	0	0	0	0	0	0	0	0	0	0	0
ENSP00000264389 pep:known chromosome:GRCh37:4:83956243:83996971:1 gene:ENSG00000138663 transcript:ENST00000264389	44.3155	6	12	0	5.3198e+07	0	0	0	1.31179e+08	0	0	0	0	8.3141e+06	0	135482585	0	3.24932e+06	0	269118152	0	0	0	0	5.91521e+07	0	0
ENSP00000264414 pep:known chromosome:GRCh37:2:225334867:225450065:-1 gene:ENSG00000036257 transcript:ENST00000264414	389.668	44	120	5.47103e+07	4.86051e+07	1.75831e+07	1.87886e+08	6.08644e+06	12124812	1.32706e+08	18716462	7.57278e+07	1.06223e+07	1.86527e+08	1.68502e+08	1.86546e+07	1.20661e+08	1.72871e+08	6.05523e+06	6.10092e+07	2.96529e+06	7.79936e+06	5.05098e+07	1.30315e+07	1.92944e+08	7.37242e+07	2.56986e+07
ENSP00000264431 pep:known chromosome:GRCh37:4:160188889:160281321:1 gene:ENSG00000109756 transcript:ENST00000264431	151.044	14	15	0	0	0	7.02246e+06	0	0	0	0	6.05643e+06	1.6163e+07	0	6.24e+06	0	0	3.49316e+06	4.0617e+06	5.06254e+06	6.1301e+06	0	0	0	5.04362e+06	0	0
ENSP00000264434 pep:known chromosome:GRCh37:2:70377012:70418203:-1 gene:ENSG00000115998 transcript:ENST00000264434	39.9024	3	3	0	0	0	0	0	0	0	0	3.59393e+06	0	0	4.76065e+06	0	0	0	0	0	0	0	0	0	4.53589e+06	0	0
ENSP00000264447 pep:known chromosome:GRCh37:2:71558894:71662191:1 gene:ENSG00000075292 transcript:ENST00000264447	335.355	39	92	2.12321e+07	5.01834e+07	18827055	1.09895e+08	1.99372e+07	4.88326e+06	6.08242e+07	1.12009e+08	1.26707e+08	3.46301e+07	0	0	1.0722e+08	94827816	0	5.03906e+07	3.72934e+07	9.10763e+07	6.38291e+07	7.12234e+07	7.19492e+06	2.52569e+07	0	2.01596e+08
ENSP00000264449 pep:known chromosome:GRCh37:4:42410394:42659110:-1 gene:ENSG00000124406 transcript:ENST00000264449	29.0182	2	2	0	0	0	0	0	8.4793e+06	0	0	0	0	0	0	0	0	0	0	0	0	0	0	0	6.67101e+06	0	0
ENSP00000264451 pep:known chromosome:GRCh37:4:41992489:42089551:1 gene:ENSG00000014824 transcript:ENST00000264451	189.502	17	33	0	0	8.14565e+07	1.09042e+07	1.45362e+06	8.80747e+07	2.45806e+07	9.09952e+07	33843438	8.61082e+07	0	0	0	5.49474e+07	4.97212e+06	1.72404e+07	1.92349e+06	8.8289e+06	6.56463e+07	1.72748e+07	0	0	1.05652e+07	4.44027e+07
ENSP00000264485 pep:known chromosome:GRCh37:4:72053003:72435434:1 gene:ENSG00000080493 transcript:ENST00000264485	17.2675	2	2	0	0	0	0	0	0	0	0	0	0	0	0	0	0	3.6938e+06	0	0	0	0	0	0	0	0	0
ENSP00000264498 pep:known chromosome:GRCh37:4:123747863:123819391:1 gene:ENSG00000138685 transcript:ENST00000264498	44.932	4	6	0	0	0	0	0	8.44194e+06	4.82404e+06	0	0	0	5.86473e+06	0	0	0	0	0	0	6.31896e+06	0	0	0	1.71277e+07	0	0
ENSP00000264499 pep:known chromosome:GRCh37:4:122745595:122791652:-1 gene:ENSG00000138686 transcript:ENST00000264499	155.586	13	22	8.7955e+06	0	1.28857e+07	0	0	0	0	0	0	3.13899e+07	3972115	1.79101e+07	2.04361e+06	2.03064e+07	0	1.00802e+07	0	0	0	0	1.37897e+06	1.67528e+07	3.49476e+06	0
ENSP00000264501 pep:known chromosome:GRCh37:4:123073488:123283907:1 gene:ENSG00000138688 transcript:ENST00000264501	24.168	2	3	0	0	1.81233e+06	0	0	0	0	0	0	0	0	0	0	0	0	0	0	0	0	0	0	0	0	1.74155e+06
ENSP00000264515 pep:known chromosome:GRCh37:1:205055270:205091143:-1 gene:ENSG00000117222 transcript:ENST00000264515	214.423	22	67	5.13476e+07	1.05523e+07	2.3255e+07	2.65641e+06	2.89754e+07	1.37028e+08	6.58868e+06	1.4968e+06	1.5043e+07	2.4889e+07	0	2.9673e+07	2.31219e+06	2.02197e+08	9.44741e+06	2.70905e+06	2.99708e+07	0	9.35371e+06	1.86303e+07	3.05698e+06	0	6.68272e+07	3.90573e+07
ENSP00000264538 pep:known chromosome:GRCh37:3:107879659:107941417:-1 gene:ENSG00000114446 transcript:ENST00000264538	138.847	13	26	2.11782e+07	725713	1.31194e+06	0	6.2954e+06	0	1.6349e+06	0	0	0	1.00961e+07	0	1.70529e+06	1.24076e+07	0	4.15613e+06	0	2.05633e+07	0	0	0	0	0	3.76095e+07
ENSP00000264552 pep:known chromosome:GRCh37:19:55912652:55919325:-1 gene:ENSG00000108106 transcript:ENST00000264552	173.902	20	96	1.04504e+08	0	9.89183e+07	0	2.29173e+07	4.27725e+06	0	0	1.08131e+08	1.53833e+07	3.97211e+07	4.01051e+08	0	1.53401e+07	0	8.92602e+07	1.42536e+06	2.888e+06	2.61245e+06	5.30727e+07	0	1.42489e+08	2.68868e+06	7.80596e+06
ENSP00000264554 pep:known chromosome:GRCh37:19:416587:460996:-1 gene:ENSG00000129946 transcript:ENST00000264554	11.022	2	5	0	0	0	0	0	0	3926350	0	851649	0	0	0	0	0	0	0	0	6.59514e+06	0	2.37138e+06	0	0	0	0
ENSP00000264560 pep:known chromosome:GRCh37:19:708953:748328:1 gene:ENSG00000099864 transcript:ENST00000264560	120.67	14	29	2.12461e+06	5.28452e+07	1.43929e+06	0	2.72958e+07	1.82078e+07	4.99483e+07	1.49643e+06	0	1.64396e+06	0	0	5.97114e+06	0	1.32401e+07	0	0	2.85264e+07	0	5.54279e+06	0	1.88778e+07	784320	8.28645e+06
ENSP00000264595 pep:known chromosome:GRCh37:4:178351924:178363657:-1 gene:ENSG00000038002 transcript:ENST00000264595	115.335	12	38	28746966	5.2885e+06	8257045	6.74993e+07	0	6.28404e+06	0	0	0	0	1.1435e+07	0	3.08774e+06	1.88427e+07	4.35536e+07	2.37075e+06	6.7295e+07	0	4.44282e+06	0	0	0	0	5.73399e+07
ENSP00000264596 pep:known chromosome:GRCh37:4:178230990:178284097:1 gene:ENSG00000109674 transcript:ENST00000264596	46.5686	5	5	0	0	0	0	2.13416e+06	0	0	4.59458e+06	0	0	0	2.77371e+06	0	0	4.19118e+06	0	3.047e+06	0	0	0	0	0	0	0
ENSP00000264606 pep:known chromosome:GRCh37:2:239969864:240322643:-1 gene:ENSG00000068024 transcript:ENST00000345617	80.48	7	9	0	5.94841e+06	0	6296556	1.25794e+06	0	4.96179e+06	1.35088e+07	0	0	5.23177e+06	0	0	7.40052e+06	6.89611e+06	0	0	9.0019e+06	0	0	0	0	0	0
ENSP00000264638 pep:known chromosome:GRCh37:17:40834632:40852010:1 gene:ENSG00000108797 transcript:ENST00000264638	95.9212	8	10	0	0	0	4.53219e+06	0	0	0	0	6.96213e+06	1.41729e+06	0	0	9.51659e+06	1.41256e+07	0	3.63246e+06	0	0	0	0	0	0	2.274e+06	2.88675e+06
ENSP00000264639 pep:known chromosome:GRCh37:17:38137050:38154213:1 gene:ENSG00000108344 transcript:ENST00000264639	461.989	57	247	3.94809e+07	4.74076e+08	1.45165e+08	8.08868e+08	4.1992e+08	7.97062e+07	4.2839e+08	4.76234e+07	1.76507e+08	7.69416e+07	6.05759e+08	5.7433e+07	1.48361e+07	1.39318e+07	2.37603e+08	163175488	6.29044e+08	2.5124e+08	2.93451e+07	2.50708e+08	4.52639e+07	9.25765e+08	6.12653e+06	1.17236e+08
ENSP00000264646 pep:known chromosome:GRCh37:17:40852294:40897071:-1 gene:ENSG00000108799 transcript:ENST00000264646	86.9852	8	16	0	0	0	0	0	2.8282e+07	0	3.06644e+07	0	0	2.72492e+07	0	0	4.89596e+06	0	0	6.13903e+07	0	2.15227e+07	0	0	0	0	1.72335e+07
ENSP00000264657 pep:known chromosome:GRCh37:17:40465342:40540405:-1 gene:ENSG00000168610 transcript:ENST00000264657	368.905	33	89	2.89725e+07	3.85191e+07	0	1.1606e+07	6.1095e+07	9.96281e+06	1.08294e+08	6.15352e+07	2.06743e+07	1.51868e+07	6.02397e+07	62994144	4.39706e+07	7.85867e+06	2.36075e+07	9.27268e+06	5.90174e+06	1.06976e+08	1.50039e+07	8.21273e+07	3.41947e+06	3.39741e+07	1.49285e+07	6.04281e+07
ENSP00000264658 pep:known chromosome:GRCh37:17:37416848:37557898:-1 gene:ENSG00000108306 transcript:ENST00000264658	99.8307	9	14	0	5.92056e+06	1.22289e+07	2.48205e+06	1.43685e+07	0	0	0	0	0	5.51434e+06	0	0	0	0	2.63376e+07	0	1.65566e+07	0	0	0	3.27364e+06	0	2.57625e+06
ENSP00000264659 pep:known chromosome:GRCh37:17:36686259:36762183:-1 gene:ENSG00000017373 transcript:ENST00000264659	102.274	11	13	0	3.71127e+06	0	1.71611e+06	0	0	0	0	7.75219e+06	0	0	4.0995e+06	0	0	3.97362e+06	0	0	0	0	7.13478e+06	1.05831e+06	0	4.31011e+06	0
ENSP00000264663 pep:known chromosome:GRCh37:5:43602825:43707507:1 gene:ENSG00000112992 transcript:ENST00000264663	249.87	38	128	1.36666e+08	5.63889e+07	9.36366e+07	581021372	3.5503e+07	8.60546e+06	1.86203e+08	9.3677e+06	7.01191e+06	1.57622e+08	2.42086e+07	2.00397e+08	407039993	1.90502e+08	336982959	7.94967e+07	1.04063e+08	2.09221e+08	2.08057e+07	1.35621e+08	2.34774e+07	7.11023e+07	9.3879e+07	0
ENSP00000264668 pep:known chromosome:GRCh37:5:7869217:7901237:1 gene:ENSG00000124275 transcript:ENST00000264668	111.206	10	19	0	0	0	1.32482e+07	1.39864e+06	0	3.42087e+06	0	4.36083e+06	0	1.45706e+07	0	9.62332e+06	618330	1.61584e+07	0	0	1.77855e+06	1.3951e+07	0	0	3.02726e+07	0	1.68228e+07
ENSP00000264669 pep:known chromosome:GRCh37:5:7859272:7869115:-1 gene:ENSG00000124279 transcript:ENST00000264669	112.835	11	18	0	0	0	0	5.49588e+06	8.20073e+06	0	0	0	0	3.03242e+06	3.66329e+07	0	0	1.11487e+07	0	0	3.38975e+06	8.83252e+06	0	0	5.5782e+06	3979179	1.1764e+07
ENSP00000264670 pep:known chromosome:GRCh37:5:6599352:6633404:-1 gene:ENSG00000037474 transcript:ENST00000264670	573.039	75	317	9.45952e+07	1.78452e+08	1.17093e+08	5.1664e+07	1.51431e+08	2.10358e+08	3.52004e+07	1.74336e+08	2.9473e+08	2.03484e+07	9.3749e+07	1.48658e+08	7.41935e+07	4.62542e+07	7.67326e+07	657458199	3.14357e+08	5.22163e+07	1.54011e+08	1.76837e+08	2.29725e+07	9.43359e+07	1.04593e+07	9.47661e+07
ENSP00000264689 pep:known chromosome:GRCh37:4:186321443:186347139:-1 gene:ENSG00000109775 transcript:ENST00000264689	138.605	13	36	1.38418e+07	13897271	2.44256e+06	0	0	0	0	0	2.63291e+06	4.46816e+07	0	4.10445e+07	1.63369e+07	0	8.90735e+06	0	1.18072e+06	0	0	6.60393e+06	5.23905e+06	0	5.36695e+07	1.05502e+07
ENSP00000264705 pep:known chromosome:GRCh37:2:27440258:27466660:1 gene:ENSG00000084774 transcript:ENST00000264705	1026.14	121	505	1.37897e+08	1.48832e+08	2.55648e+08	5.03541e+07	3.77155e+08	1.39401e+08	2.19819e+08	2.767e+08	8.04049e+07	2.2767e+08	4.84109e+08	1.57289e+08	5.57853e+07	3.9101e+08	9.29387e+07	1.33932e+08	214822015	560481353	2.08048e+08	4.48172e+08	9.13123e+07	1.46152e+08	242236997	655376104
ENSP00000264709 pep:known chromosome:GRCh37:2:25455845:25565459:-1 gene:ENSG00000119772 transcript:ENST00000264709	343.109	36	77	1.0305e+07	1.29995e+06	4.91212e+07	4.49617e+07	8.56178e+07	0	9.0432e+06	1.14209e+07	1.25749e+07	7.65061e+06	3.55617e+07	9.82887e+06	1.90073e+07	5.35216e+07	1.60261e+07	3.58944e+07	9.98131e+06	4.28078e+07	601629	4.44157e+07	5.7682e+06	2.26602e+07	0	4.13387e+07
ENSP00000264710 pep:known chromosome:GRCh37:2:26256979:26360323:1 gene:ENSG00000084733 transcript:ENST00000264710	80.3	9	30	1.68417e+08	5.72356e+06	55320076	1.05231e+07	0	0	4.3239e+06	0	3.90969e+07	0	9.73585e+06	0	0	272623012	1.92233e+06	6.90054e+06	0	1.99752e+07	0	1.00703e+08	0	1.16422e+07	0	0
ENSP00000264741 pep:known chromosome:GRCh37:3:37493610:37865005:1 gene:ENSG00000144668 transcript:ENST00000264741	20.8763	2	2	0	0	0	0	0	0	3.65861e+06	0	0	0	0	0	0	0	0	1.89136e+06	0	0	0	0	0	0	0	0
ENSP00000264775 pep:known chromosome:GRCh37:5:54720682:54830797:-1 gene:ENSG00000067113 transcript:ENST00000264775	19.3294	3	4	0	0	0	0	0	0	0	0	3.7422e+06	0	0	0	0	0	0	0	0	0	0	0	0	0	0	0
ENSP00000264819 pep:known chromosome:GRCh37:19:305575:344791:-1 gene:ENSG00000105556 transcript:ENST00000264819	32.9106	3	3	0	0	2.06331e+06	3.46331e+06	0	0	0	0	0	0	0	0	0	0	0	0	0	0	0	0	0	0	0	2.3869e+06
ENSP00000264833 pep:known chromosome:GRCh37:19:9964438:10047228:-1 gene:ENSG00000105088 transcript:ENST00000264833	12.4123	1	1	0	0	0	0	0	0	0	0	0	0	0	0	0	2.06071e+06	0	0	0	0	0	0	0	0	0	0
ENSP00000264883 pep:known chromosome:GRCh37:4:77035817:77069668:-1 gene:ENSG00000138750 transcript:ENST00000264883	303.755	34	137	7.71699e+07	6.27971e+07	2.32362e+08	8.93142e+07	4.49364e+06	8.19954e+06	7.67336e+07	0	4.81851e+07	0	1.78068e+07	2.38269e+07	0	401164904	1.19201e+08	4.57314e+07	1.55841e+07	3.16612e+06	0	339510973	0	7.89606e+07	5.85215e+06	3.46611e+07
ENSP00000264893 pep:known chromosome:GRCh37:4:77870856:77959767:1 gene:ENSG00000138758 transcript:ENST00000264893	282.653	37	126	9.9392e+07	7.36773e+07	0	6.59781e+06	1.49519e+06	1.46412e+08	6.05219e+08	2.72376e+08	1.05988e+08	1.52914e+08	5.62619e+08	1.71129e+07	1.99302e+07	4.6089e+07	2.97683e+06	1.26376e+07	1.29069e+06	1.4711e+08	1.22972e+08	5.7791e+08	9.96277e+07	1.53537e+09	2.7327e+07	1.60745e+08
ENSP00000264896 pep:known chromosome:GRCh37:4:77079890:77135046:-1 gene:ENSG00000138760 transcript:ENST00000264896	119.044	13	32	9.01918e+06	108430369	0	7776370	0	0	0	3.06423e+06	3.60461e+06	0	9.85981e+07	1.05653e+08	3.22971e+07	0	5.13102e+07	0	0	0	0	0	0	4.60404e+07	5.17482e+07	1.99918e+07
ENSP00000264904 pep:known chromosome:GRCh37:4:76678648:76735364:1 gene:ENSG00000138768 transcript:ENST00000264904	93.9186	8	40	0	0	4.89738e+07	104532124	1.39103e+06	0	76773801	6.09944e+06	4.73801e+07	7.87093e+07	1.95743e+07	3.80635e+06	0	1.10869e+07	316837648	2.03192e+07	5.38978e+06	1.11258e+07	0	203138634	6.35978e+06	1.06498e+08	18814107	2.43437e+06
ENSP00000264908 pep:known chromosome:GRCh37:4:79472673:79531575:1 gene:ENSG00000138772 transcript:ENST00000264908	121.105	12	15	0	3.56392e+06	3.53496e+06	0	0	0	0	4.23178e+06	1.10147e+07	0	0	1.56986e+07	22890926	0	0	7.11669e+06	3.41536e+07	0	0	0	1.12458e+06	0	0	0
ENSP00000264914 pep:known chromosome:GRCh37:5:78073032:78281608:-1 gene:ENSG00000113273 transcript:ENST00000264914	52.3844	6	12	0	3.37493e+06	3.31313e+06	0	3.9138e+06	0	1.27368e+07	0	0	0	0	3.82365e+06	2.25985e+06	6.40491e+06	0	0	0	5.04544e+06	0	1.04389e+07	0	0	0	0
ENSP00000264926 pep:known chromosome:GRCh37:3:8918760:9005186:-1 gene:ENSG00000070950 transcript:ENST00000264926	254.801	28	64	0	28768866	1.14989e+07	1.70394e+07	7.9616e+07	1.14437e+07	4.03428e+07	3.86106e+07	4.63212e+07	1.56456e+07	4.92803e+07	0	3.97283e+06	1.24743e+07	1.14404e+08	2.20466e+07	5.80723e+07	1.36766e+08	0	0	0	1.0748e+08	0	1.03914e+07
ENSP00000264930 pep:known chromosome:GRCh37:5:1050499:1112150:-1 gene:ENSG00000113504 transcript:ENST00000264930	111.02	12	14	0	0	0	4.11026e+06	0	0	0	0	3.75133e+06	7.95729e+06	3.72521e+06	5.70628e+06	6.77403e+06	0	1.41395e+06	0	0	0	1.01267e+07	0	0	8.53896e+06	0	9.72395e+06
ENSP00000264932 pep:known chromosome:GRCh37:5:218356:256815:1 gene:ENSG00000073578 transcript:ENST00000264932	101.575	16	79	1.30595e+08	1.85888e+06	8.40258e+06	5.84165e+07	2.67306e+06	4.27604e+07	2.11386e+06	0	0	3.01443e+08	451529384	4.53539e+07	0	51332429	2.72429e+08	0	7.13257e+06	3.0784e+06	1.62206e+07	3.49904e+06	0	1.98004e+06	154206491	1.46213e+08
ENSP00000264933 pep:known chromosome:GRCh37:5:271736:315089:1 gene:ENSG00000249915 transcript:ENST00000264933	123.373	19	51	1.87438e+07	6.45412e+06	0	1.65409e+06	0	0	1.30524e+07	6.13302e+06	6.34887e+07	0	8.38998e+07	111106645	1.15532e+07	0	0	753891	0	4.77205e+07	0	1.23241e+07	9.33223e+06	2.0565e+07	4.19478e+06	2.96401e+07
ENSP00000264935 pep:known chromosome:GRCh37:5:612387:653668:1 gene:ENSG00000112877 transcript:ENST00000264935	26.8439	2	3	0	2.17704e+06	0	0	0	0	0	0	0	0	0	0	0	0	6257726	0	0	6.93666e+06	0	0	0	0	0	0
ENSP00000264951 pep:known chromosome:GRCh37:3:142025449:142166904:-1 gene:ENSG00000114127 transcript:ENST00000264951	422.503	42	87	4.86336e+07	1.11369e+07	6.27846e+06	4.52114e+07	12756465	3.10021e+07	3.57868e+07	5.43089e+07	3.72397e+07	4.62437e+06	5.19348e+06	3.06896e+07	2.68129e+07	1.82953e+07	0	0	1.89248e+07	47662337	4.41883e+07	4.15902e+06	2.90473e+06	1.20934e+07	1.1388e+07	6.00074e+07
ENSP00000264954 pep:known chromosome:GRCh37:4:7060633:7069924:-1 gene:ENSG00000109519 transcript:ENST00000264954	124.392	18	95	6.02373e+06	1.57027e+08	2.63036e+07	89343508	1.60836e+08	0	5.08416e+07	0	3.51783e+08	3.50415e+07	0	0	47832821	8.49292e+07	3.49287e+08	8.20241e+06	1.12412e+07	2.50327e+08	975266	4.41615e+07	3.21358e+06	2.30447e+08	0	1.04156e+08
ENSP00000264963 pep:known chromosome:GRCh37:2:97371666:97405800:-1 gene:ENSG00000114988 transcript:ENST00000264963	84.7913	7	15	1.13249e+07	0	0	0	0	1.91931e+07	0	0	0	0	1.51439e+07	0	0	9.79298e+06	2.19816e+06	0	0	0	3.94665e+06	1.71479e+07	0	5.70901e+06	0	1.16161e+07
ENSP00000264968 pep:known chromosome:GRCh37:2:99240818:99343159:-1 gene:ENSG00000071073 transcript:ENST00000264968	13.0676	1	1	0	0	0	0	0	0	0	0	0	0	0	0	0	0	0	0	0	3.24027e+06	0	0	0	0	0	0
ENSP00000264977 pep:known chromosome:GRCh37:3:135684515:135866733:1 gene:ENSG00000073711 transcript:ENST00000264977	74.7419	6	7	8.32023e+06	0	0	0	1.48734e+06	0	0	2.20131e+06	0	0	0	0	0	0	0	0	5.32989e+06	0	1.21685e+06	0	0	0	0	0
ENSP00000264990 pep:known chromosome:GRCh37:3:132276988:132379567:-1 gene:ENSG00000240303 transcript:ENST00000264990	202.915	19	48	1.42158e+07	2.08203e+07	2.28817e+07	2.27446e+06	9.38539e+07	9.88937e+07	2.12138e+07	0	2.47259e+07	4.1952e+07	0	3.01699e+06	4.03861e+07	1.49057e+07	3.15959e+07	8.27145e+06	9.06895e+07	163213618	0	1.74434e+06	0	0	1.61859e+07	2.43375e+07
ENSP00000264993 pep:known chromosome:GRCh37:3:133292574:133309105:1 gene:ENSG00000091527 transcript:ENST00000264993	129.42	25	130	4.04735e+07	7.73617e+06	4.88342e+07	5.08063e+06	0	3.6344e+06	0	3.62562e+06	3.32578e+08	5.26059e+07	4.03205e+07	2.53031e+08	9.57987e+06	4.98182e+06	6.16927e+06	1.77372e+07	0	0	3.24399e+06	8.04549e+08	3.80856e+07	1.79303e+08	4.34492e+06	6.8593e+07
ENSP00000264995 pep:known chromosome:GRCh37:3:131181068:131221813:-1 gene:ENSG00000114686 transcript:ENST00000264995	108.175	15	48	1.17089e+07	3.51409e+07	8.84021e+06	1.36151e+07	4.23226e+06	1.82657e+07	0	0	89533410	0	8.31708e+07	0	1.74566e+07	1.77921e+07	4.38174e+07	6.49193e+06	0	0	0	1.03552e+07	90926.4	1.60443e+08	0	7.45521e+07
ENSP00000265000 pep:known chromosome:GRCh37:4:174089904:174245118:1 gene:ENSG00000109586 transcript:ENST00000265000	246.577	28	53	0	5.38148e+06	4.28764e+06	2.73673e+07	1.3247e+07	3.765e+06	2.56514e+07	4.66184e+06	5.46088e+06	1.55866e+07	0	1.33488e+07	2.00874e+07	0	0	7.2433e+07	1.10393e+07	7.79439e+06	8.77113e+06	0	1.25621e+07	3.04228e+07	4.15729e+06	4.49843e+07
ENSP00000265036 pep:known chromosome:GRCh37:5:59892739:59995988:-1 gene:ENSG00000035499 transcript:ENST00000265036	16.7817	2	2	0	0	0	0	0	0	0	0	0	0	0	0	0	669307	0	0	0	0	0	1.1563e+07	0	0	0	0
ENSP00000265038 pep:known chromosome:GRCh37:5:60169659:60240878:-1 gene:ENSG00000049167 transcript:ENST00000265038	39.0804	4	6	0	0	0	0	0	5.10381e+06	3.0853e+06	4.18376e+06	6.96751e+06	0	0	0	0	0	0	0	0	0	0	1.00284e+07	0	0	0	0
ENSP00000265044 pep:known chromosome:GRCh37:3:156257929:156272973:-1 gene:ENSG00000114850 transcript:ENST00000265044	16.3753	5	14	0	2.88982e+06	0	0	0	0	0	0	0	3.02232e+06	188132166	0	6.19235e+06	0	0	0	0	0	0	0	0	0	0	9.55337e+07
ENSP00000265056 pep:known chromosome:GRCh37:3:127317066:127341276:1 gene:ENSG00000073111 transcript:ENST00000265056	662.085	90	370	7.8498e+07	1.69787e+08	1.61488e+08	4.23514e+08	1.14514e+08	1.70698e+08	1.16332e+09	9.20567e+07	1.13394e+08	352880717	2.06355e+08	2.57242e+08	2.43231e+08	5.97998e+07	8.855e+07	4.87256e+07	5.52977e+08	2.04029e+08	7.78278e+07	3.15188e+08	6.67158e+07	9.558e+07	340206297	351988710
ENSP00000265062 pep:known chromosome:GRCh37:3:128444965:128533639:1 gene:ENSG00000075785 transcript:ENST00000265062	205.787	36	114	0	7.91496e+07	409105120	1.34816e+08	8.72557e+07	2.03952e+08	2.97327e+08	1.30088e+08	0	598372634	2.65215e+08	3.34213e+06	7.49007e+06	139386372	6.04606e+08	8.81149e+07	1.45089e+07	4.40114e+08	190923404	4.79955e+07	2.07478e+08	2.25922e+07	9.04732e+07	8.70505e+07
ENSP00000265069 pep:known chromosome:GRCh37:5:32354456:32444867:-1 gene:ENSG00000056097 transcript:ENST00000265069	568.278	72	208	1.83631e+07	7.89418e+07	9.33005e+06	9.79887e+07	1.45008e+08	1.07931e+08	2.66305e+06	1.44529e+08	8.26645e+07	1.6135e+08	354520788	5.67817e+07	1.23067e+08	2.81799e+07	1.66255e+08	5.5163e+07	2.40968e+07	4.3015e+07	4.11578e+07	1.00227e+08	2.99055e+07	4.4368e+08	5.82449e+07	3.36875e+08
ENSP00000265070 pep:known chromosome:GRCh37:5:32124810:32174456:-1 gene:ENSG00000113384 transcript:ENST00000265070	85.6785	9	18	0	0	0	4.44153e+07	0	1.82454e+06	21260508	0	7.01685e+06	0	1.26075e+08	0	3.05175e+06	0	6.64121e+06	0	2.17781e+06	0	3.84632e+06	1.47695e+06	0	0	0	1.42078e+07
ENSP00000265077 pep:known chromosome:GRCh37:5:82767284:82878122:1 gene:ENSG00000038427 transcript:ENST00000265077	30.7195	3	3	0	0	1.37057e+06	0	0	0	0	0	0	0	0	0	3.32595e+06	0	0	0	0	1.90735e+06	0	0	0	0	0	0
ENSP00000265081 pep:known chromosome:GRCh37:5:79950467:80172279:1 gene:ENSG00000113318 transcript:ENST00000265081	440.791	45	110	2.00609e+07	2.5738e+06	5.81906e+07	3.99317e+06	84639493	8.89866e+06	1.23339e+07	6.82228e+07	7.76793e+06	3.9051e+07	112525535	6.07888e+07	8.36771e+06	2.05959e+07	0	3.77963e+07	2.42656e+07	4.94168e+06	2.80795e+07	3.64382e+06	0	1.0871e+08	7.00939e+06	9.77112e+07
ENSP00000265085 pep:known chromosome:GRCh37:5:173315283:173388979:1 gene:ENSG00000113742 transcript:ENST00000265085	16.7232	2	2	0	0	0	0	0	0	0	0	0	0	0	913367	0	0	0	0	0	1.61746e+06	0	0	0	0	0	0
ENSP00000265087 pep:known chromosome:GRCh37:5:172741716:172756506:-1 gene:ENSG00000113739 transcript:ENST00000265087	50.7209	4	9	0	0	0	0	0	0	0	0	8.8956e+06	0	1.74091e+06	0	0	0	0	0	0	0	7.43912e+06	1.84102e+07	0	5.5092e+06	0	0
ENSP00000265097 pep:known chromosome:GRCh37:5:175386530:175395302:-1 gene:ENSG00000051596 transcript:ENST00000265097	205.661	27	96	2.60863e+07	2.81106e+07	1.86083e+08	6.20254e+06	5.95473e+07	40667861	182278531	5.18019e+07	0	5.48438e+06	2.26835e+08	0	4.08202e+07	3.45337e+07	1.28326e+08	1.13123e+08	3.28654e+06	4.5898e+08	8.77112e+06	1.57096e+07	1.63988e+06	2.65031e+07	0	2.16974e+08
ENSP00000265104 pep:known chromosome:GRCh37:5:13690440:13944652:-1 gene:ENSG00000039139 transcript:ENST00000265104	16.3482	2	3	1.27499e+07	0	0	0	0	0	0	0	0	0	0	0	0	0	1.80542e+06	0	0	0	0	0	0	0	0	0
ENSP00000265107 pep:known chromosome:GRCh37:5:37379314:37753537:1 gene:ENSG00000082068 transcript:ENST00000265107	300.83	31	73	0	3.79793e+07	2.36768e+07	0	7.78188e+07	1.47548e+07	9.22238e+07	6.48598e+07	5.13658e+07	131710175	1.62718e+07	1.43724e+06	0	2.71232e+06	7.46621e+07	5.20629e+07	1.24757e+08	2.454e+07	1.40976e+06	0	1.37661e+07	1.39408e+08	2.35657e+07	5.89498e+06
ENSP00000265109 pep:known chromosome:GRCh37:5:34656342:34832732:1 gene:ENSG00000039560 transcript:ENST00000265109	575.244	57	142	3.21652e+06	7.34307e+07	4.85695e+07	4.33026e+07	3.41249e+07	0	7.50428e+07	3.99383e+07	1.0998e+08	2.65344e+07	7.48056e+06	6.7691e+06	6.29859e+07	2.44466e+07	7.87574e+07	8.85224e+07	1.14392e+07	1.85981e+07	1.2436e+07	3.05873e+07	7.7841e+06	1.05453e+08	1.16331e+07	1.4974e+07
ENSP00000265113 pep:known chromosome:GRCh37:5:36606457:36688436:1 gene:ENSG00000079215 transcript:ENST00000265113	57.835	7	11	0	1.23467e+07	0	0	3.85122e+06	0	6.5024e+06	0	0	0	0	0	1.18024e+07	0	0	6.44393e+06	0	0	0	0	0	0	0	0
ENSP00000265136 pep:known chromosome:GRCh37:7:51083909:51384496:-1 gene:ENSG00000106078 transcript:ENST00000265136	141.913	12	17	8.58591e+06	0	0	8.30774e+06	2.36879e+06	0	1.14967e+07	0	2.94712e+06	0	0	0	0	0	7.06752e+06	7.84352e+06	0	1.97964e+07	0	1.44974e+06	0	4.95259e+06	0	4.32622e+06
ENSP00000265140 pep:known chromosome:GRCh37:5:93954052:94033326:1 gene:ENSG00000133302 transcript:ENST00000265140	36.1604	5	5	0	0	0	0	1.96731e+06	0	0	0	0	0	0	0	0	0	0	0	0	0	0	0	0	1.94228e+06	1.22783e+06	0
ENSP00000265164 pep:known chromosome:GRCh37:4:110609898:110624629:-1 gene:ENSG00000138794 transcript:ENST00000265164	105.186	12	13	5.12688e+06	0	7.64812e+06	3.70456e+06	1.45249e+06	0	0	0	1.74339e+06	0	1.17035e+07	0	0	0	0	0	0	7.25652e+06	0	1.77333e+07	0	3.15717e+06	0	5.66906e+07
ENSP00000265165 pep:known chromosome:GRCh37:4:108968701:109089578:-1 gene:ENSG00000138795 transcript:ENST00000265165	49.4972	5	7	0	0	0	1.33883e+07	0	0	0	0	1.90488e+06	0	0	0	10247130	0	0	0	0	1.85873e+07	0	0	0	0	0	2.13858e+06
ENSP00000265174 pep:known chromosome:GRCh37:4:108534822:108641608:-1 gene:ENSG00000138801 transcript:ENST00000265174	287.208	40	107	1.48413e+08	3.76354e+07	4.26668e+06	7.17694e+07	4.84127e+06	6.31893e+06	6.09445e+07	1.43732e+08	8.49328e+07	6.82198e+07	1.26304e+08	72958213	8.24471e+07	2.69949e+07	1.24851e+08	7.15208e+06	1.88178e+07	3.53998e+07	3.84291e+07	5.16862e+07	0	0	9.57049e+07	1.77382e+08
ENSP00000265245 pep:known chromosome:GRCh37:3:194361517:194393206:-1 gene:ENSG00000041802 transcript:ENST00000265245	216.159	22	48	7.07689e+06	0	5.38397e+06	1.91876e+07	4.87717e+07	0	9.50987e+06	2.16891e+07	3.31172e+07	9.83842e+06	4.39651e+07	1.0178e+07	0	1.25206e+06	1.06253e+07	6.38882e+06	0	6.66878e+07	2.29259e+07	9.21598e+06	8.83481e+06	2.22278e+07	7.89764e+06	1.31313e+07
ENSP00000265260 pep:known chromosome:GRCh37:3:101292939:101313281:1 gene:ENSG00000081154 transcript:ENST00000265260	148.82	18	62	0	2.88615e+08	0	0	8.27023e+06	0	6.44976e+08	0	2.87495e+07	1.55793e+07	2.47055e+07	0	2.30449e+08	0	4.72624e+07	1.01742e+06	0	4.59687e+06	0	1.60042e+08	0	4.76764e+06	0	3.07587e+08
ENSP00000265271 pep:known chromosome:GRCh37:5:145583163:145668695:1 gene:ENSG00000091009 transcript:ENST00000265271	366.913	42	114	8.3839e+06	2.94938e+07	4.06612e+07	8.62439e+07	8.99372e+06	1.05325e+08	1.37955e+07	91821559	1.88974e+07	1.26147e+07	84224527	2.28311e+07	4.68711e+07	2.30973e+07	3.87728e+08	5.2291e+07	8.72e+07	5.93359e+07	5.29803e+07	0	5.94956e+06	6.07635e+07	8.36181e+06	6.47634e+07
ENSP00000265276 pep:known chromosome:GRCh37:10:113909624:113943521:-1 gene:ENSG00000119927 transcript:ENST00000348367	22.6209	2	2	0	0	0	0	0	0	0	2.21516e+06	0	0	0	0	0	0	0	0	0	0	0	0	0	0	0	4.87021e+06
ENSP00000265293 pep:known chromosome:GRCh37:5:167718656:167899308:1 gene:ENSG00000113645 transcript:ENST00000265293	36.5452	5	5	0	0	0	0	0	0	0	0	0	0	0	0	0	0	0	1.94959e+06	5.8723e+06	0	0	0	0	2.5757e+06	8.86727e+06	0
ENSP00000265295 pep:known chromosome:GRCh37:5:169010638:169031782:1 gene:ENSG00000040275 transcript:ENST00000265295	228.921	20	41	3.66047e+06	6.3935e+06	1.16019e+07	0	0	3.02448e+07	1.58305e+07	0	0	1.79046e+07	5.4457e+07	2.07722e+07	9.67273e+06	1.35879e+07	5.61191e+06	6.98314e+06	0	2.97387e+07	2.12936e+07	6.01017e+06	2.36316e+07	1.7724e+07	1.22088e+07	6.52342e+07
ENSP00000265299 pep:known chromosome:GRCh37:7:30811033:30932002:1 gene:ENSG00000106125 transcript:ENST00000265299	11.1554	1	1	0	0	0	0	0	0	0	0	0	0	0	1.88192e+06	0	0	0	0	0	0	0	0	0	0	0	0
ENSP00000265304 pep:known chromosome:GRCh37:7:141438121:141450261:1 gene:ENSG00000106028 transcript:ENST00000265304	130.023	28	123	0	8.91464e+07	0	5.19488e+06	0	0	149644458	0	9.13418e+08	9.14114e+06	1.58826e+09	2.68929e+06	3.20358e+08	0	2.30188e+07	0	7.55545e+06	0	0	1.02032e+08	0	1.14979e+09	0	1.01267e+09
ENSP00000265316 pep:known chromosome:GRCh37:2:220074490:220083712:-1 gene:ENSG00000115657 transcript:ENST00000265316	54.0873	5	8	0	1.04974e+07	0	0	0	0	6.88858e+06	1.15918e+07	1.64019e+07	0	0	0	0	0	0	0	0	0	1.99037e+06	6.71257e+06	0	0	0	0
ENSP00000265322 pep:known chromosome:GRCh37:2:216903132:216946539:-1 gene:ENSG00000115425 transcript:ENST00000265322	75.9585	8	22	0	0	0	0	0	0	6.77746e+06	8.02156e+06	0	0	4.01568e+06	0	0	0	7.07499e+06	0	0	9.14858e+06	5.31511e+06	0	0	1.98382e+07	0	3.44429e+07
ENSP00000265333 pep:known chromosome:GRCh37:5:133307606:133340824:-1 gene:ENSG00000213585 transcript:ENST00000265333	362.351	89	634	1.53904e+07	9.09913e+08	1.61665e+07	1494020207	3.63297e+08	6.62787e+08	1.30691e+08	2.66722e+08	6.48064e+08	4.51995e+08	4.56395e+08	1.99274e+07	1.32319e+08	3.19494e+07	2.18079e+09	7.10563e+07	402110040	4.61893e+08	9.03086e+08	7.4044e+07	2.64061e+08	4.09533e+08	4.74913e+07	300097553
ENSP00000265334 pep:known chromosome:GRCh37:5:133634113:133702765:-1 gene:ENSG00000006837 transcript:ENST00000265334	9.15117	1	2	0	0	0	0	0	0	35529870	0	0	0	0	0	0	0	0	0	0	3.77384e+06	0	0	0	0	0	0
ENSP00000265335 pep:known chromosome:GRCh37:5:131892630:131979752:1 gene:ENSG00000113522 transcript:ENST00000265335	635.198	81	229	1.80719e+08	1.53175e+08	3.79262e+08	1.54219e+08	1.27213e+07	1.50342e+08	2.46049e+08	2.27593e+07	2.18406e+08	1.17648e+07	337268467	1.61131e+08	6.9268e+07	1.93201e+07	1.7198e+08	8.43604e+07	498141950	0	2.64043e+06	1.67978e+08	0	632945243	1.48253e+08	1.09354e+08
ENSP00000265339 pep:known chromosome:GRCh37:5:133706870:133727683:1 gene:ENSG00000119048 transcript:ENST00000265339	30.7024	3	6	0	0	0	0	1.45793e+07	0	0	3.51904e+06	0	0	0	0	0	0	0	0	0	0	0	0	0	0	0	0
ENSP00000265340 pep:known chromosome:GRCh37:5:134363424:134369988:-1 gene:ENSG00000069011 transcript:ENST00000265340	50.6447	4	7	0	0	0	0	3.81035e+06	3.26874e+06	0	0	0	0	0	2.85271e+06	0	0	0	1.16877e+06	7.89609e+06	0	0	2.07363e+06	0	0	0	1.82241e+07
ENSP00000265343 pep:known chromosome:GRCh37:5:132211071:132299326:-1 gene:ENSG00000072364 transcript:ENST00000265343	316.853	28	54	1.28107e+07	4.63612e+06	5.52918e+06	5.17485e+07	7.38649e+06	0	0	1.63461e+06	0	0	2.46748e+07	0	2.0274e+07	4.72962e+07	3.43197e+07	1.21163e+06	1.14843e+07	0	1.09909e+07	2.10242e+06	3.49029e+06	4.86402e+07	0	1.85509e+07
ENSP00000265348 pep:known chromosome:GRCh37:6:43005355:43021437:-1 gene:ENSG00000044090 transcript:ENST00000265348	304.273	28	39	9.83383e+06	0	0	0	2.83899e+07	3.02071e+07	2.76933e+06	1.78103e+07	7.38834e+06	5.78316e+06	1.01157e+07	1.19995e+07	7.67024e+06	5.03238e+06	7.3104e+06	4.98726e+06	0	1.47554e+07	2.66162e+07	1.83701e+07	0	8.97329e+06	1.76734e+06	0
ENSP00000265350 pep:known chromosome:GRCh37:6:41873092:41888837:-1 gene:ENSG00000124641 transcript:ENST00000265350	109.53	15	35	4.16113e+07	5.4172e+07	0	0	1.86606e+07	0	2.39538e+07	0	0	0	1.75887e+06	2.6317e+07	1.0634e+08	2.20471e+06	3.73213e+07	0	0	59465010	0	3.43264e+06	0	0	0	7.43655e+06
ENSP00000265351 pep:known chromosome:GRCh37:6:43490072:43543812:-1 gene:ENSG00000124571 transcript:ENST00000265351	497.408	60	189	2.49464e+08	1.21359e+07	1.78765e+08	3.24213e+08	4.27456e+07	1.54768e+08	2.84218e+08	2.89837e+08	7.42715e+07	9.14212e+06	1.49516e+08	2.03998e+07	6.80763e+07	1.26429e+08	2.19731e+07	5.88622e+07	1.19117e+08	1.57179e+08	1.59293e+07	154987314	1.10845e+07	4.84723e+07	3.27669e+07	1.69195e+08
ENSP00000265354 pep:known chromosome:GRCh37:6:43139037:43149243:1 gene:ENSG00000112658 transcript:ENST00000265354	51.5429	6	9	4.04592e+06	0	0	0	1.97634e+06	0	0	4.45576e+06	0	2.00356e+06	0	0	0	0	0	0	0	0	0	0	0	0	0	3.8169e+06
ENSP00000265371 pep:known chromosome:GRCh37:10:33466420:33625190:-1 gene:ENSG00000099250 transcript:ENST00000265371	108.23	9	17	0	0	0	6.41631e+06	8.98342e+06	0	9.82063e+06	2.75553e+06	0	0	0	7.34596e+06	7.05177e+06	0	0	0	8.74419e+06	4.12868e+07	0	5.07826e+06	0	0	5.23645e+06	2.6014e+07
ENSP00000265381 pep:known chromosome:GRCh37:9:72045204:72287222:-1 gene:ENSG00000107282 transcript:ENST00000265381	25.8643	3	3	0	0	0	0	0	0	6.30857e+06	0	7.09412e+06	0	0	0	0	0	0	0	0	1.97968e+06	0	0	0	0	0	0
ENSP00000265388 pep:known chromosome:GRCh37:7:128595142:128694968:-1 gene:ENSG00000064419 transcript:ENST00000265388	271.207	29	110	6.54602e+07	5.35007e+07	4.32289e+07	2.13069e+07	6.86554e+06	3.35686e+06	6.00637e+06	4.32533e+07	4.79176e+06	3.95029e+07	1.4871e+08	0	1.55034e+07	7.84902e+07	5.28555e+07	6.87172e+07	7.33352e+06	4.37694e+06	2.82419e+07	2.94378e+07	1.05859e+07	1.47861e+08	2.28661e+06	3.6196e+07
ENSP00000265393 pep:known chromosome:GRCh37:7:27779714:27868500:1 gene:ENSG00000106052 transcript:ENST00000265393	121.03	12	14	0	5.61533e+06	0	0	0	0	0	7.93672e+06	2.79633e+06	3.77694e+06	0	0	1.0205e+07	4.09028e+06	2.44188e+06	0	1.92503e+06	0	0	1.34232e+07	0	0	0	2.27728e+07
ENSP00000265394 pep:known chromosome:GRCh37:7:29034847:29186153:-1 gene:ENSG00000106066 transcript:ENST00000265394	139.44	20	71	0	1.62737e+07	0	1.82265e+06	0	52551334	0	9.92315e+06	1.67306e+08	7.64173e+07	1.6052e+07	8.05102e+06	1.39447e+08	770987	4.36471e+06	0	4.46263e+06	0	4.31355e+07	2.16085e+07	0	2.41714e+06	1.04675e+08	0
ENSP00000265395 pep:known chromosome:GRCh37:7:27565061:27702614:-1 gene:ENSG00000106049 transcript:ENST00000265395	140.303	25	109	3.70217e+06	1.71277e+06	0	8.2909e+06	79712033	2.18297e+07	2.47549e+08	0	1.78543e+07	2.08392e+08	9.92027e+06	2.63696e+07	0	0	1.91423e+07	2.372e+06	0	2.27805e+08	7.69235e+06	149235070	0	2.55163e+06	1.18021e+08	1.97512e+06
ENSP00000265421 pep:known chromosome:GRCh37:8:42195973:42229326:1 gene:ENSG00000070501 transcript:ENST00000265421	140.923	15	45	0	3.66873e+06	2.58022e+07	3.89143e+06	1.35152e+06	0	0	27028670	2.67727e+07	4.23406e+07	1.96355e+07	0	3.09483e+07	1.24335e+07	8.06242e+06	1.17511e+07	0	0	0	0	1.21379e+07	1.01389e+08	2.9834e+07	1.38458e+07
ENSP00000265433 pep:known chromosome:GRCh37:8:90945564:90996944:-1 gene:ENSG00000104320 transcript:ENST00000265433	476.225	43	123	2.2635e+07	5.9837e+07	6.75454e+07	2.54862e+07	1.88736e+07	2.30235e+07	1.53642e+06	0	148902269	1.82813e+07	2.2426e+08	0	141832667	3.00898e+07	1.35119e+07	1.60902e+08	0	0	0	1.846e+08	3.69849e+06	1.56973e+08	1.39358e+06	1.84905e+08
ENSP00000265462 pep:known chromosome:GRCh37:11:64085569:64089282:1 gene:ENSG00000126432 transcript:ENST00000265462	94.792	21	136	1.45938e+08	4.74137e+06	3.37928e+07	272061642	5.31339e+06	0	0	22230555	0	4.0357e+08	0	2.17675e+08	0	1.29253e+08	466756656	1.32612e+07	4.42609e+07	2.61538e+06	9.99287e+06	0	1.05214e+07	0	4.53016e+08	319017
ENSP00000265465 pep:known chromosome:GRCh37:11:65029233:65066156:1 gene:ENSG00000014138 transcript:ENST00000265465	171.365	18	70	0	1.13208e+07	8.56671e+06	2.16564e+07	1.94773e+08	0	0	0	5.89819e+07	1.16759e+08	1.37298e+08	1.40779e+06	0	8.96096e+06	41479750	3.76322e+07	0	7.5976e+07	0	0	2.1471e+07	8.23737e+07	5.42646e+06	1.02403e+07
ENSP00000265471 pep:known chromosome:GRCh37:11:62382768:62389647:-1 gene:ENSG00000149541 transcript:ENST00000265471	83.2495	8	21	0	3.89461e+06	0	3.54142e+06	0	4.01069e+07	0	0	1.59899e+07	1.38916e+06	8.55389e+06	0	1.62508e+07	0	7.89061e+06	0	1.49423e+07	0	0	0	0	0	0	25540773
ENSP00000265498 pep:known chromosome:GRCh37:4:140586922:140625407:1 gene:ENSG00000085871 transcript:ENST00000265498	13.744	1	7	0	124021670	0	0	0	0	0	0	0	0	0	0	1.47517e+07	0	5.29156e+07	0	0	0	0	0	0	0	0	0
ENSP00000265523 pep:known chromosome:GRCh37:7:43798279:43846938:1 gene:ENSG00000106605 transcript:ENST00000265523	147.344	19	62	0	293159992	8.62396e+07	1.00329e+07	3.50913e+07	7.12323e+07	90896096	6.35635e+06	0	0	0	0	7.30237e+07	3.20259e+07	3.86175e+08	3.45348e+07	6.20836e+06	3.89234e+08	3.35883e+07	7.12196e+07	0	0	0	2.39328e+07
ENSP00000265529 pep:known chromosome:GRCh37:3:47269885:47324941:-1 gene:ENSG00000088727 transcript:ENST00000265529	9.64688	1	2	0	0	0	0	1.80044e+07	0	0	0	0	0	0	0	0	0	0	0	0	1.9278e+07	0	0	0	0	0	0
ENSP00000265537 pep:known chromosome:GRCh37:3:45429998:45590329:1 gene:ENSG00000011376 transcript:ENST00000265537	352.242	35	138	1.17626e+08	1.99911e+08	2.67927e+07	3.95021e+07	153159454	3.89896e+07	2.43548e+07	1.31004e+08	3.32217e+07	8.5057e+07	1.75635e+07	6.50256e+07	8.62069e+07	9.15961e+07	1.02719e+08	1.59429e+07	9.12049e+06	3.2665e+07	4.46951e+08	0	1.86393e+07	9.02434e+07	7.17518e+07	8.4499e+07
ENSP00000265560 pep:known chromosome:GRCh37:3:49315539:49377504:-1 gene:ENSG00000114316 transcript:ENST00000265560	16.7735	1	1	0	0	0	0	0	0	0	0	0	0	0	0	0	3.72749e+06	0	0	0	0	0	0	0	0	0	0
ENSP00000265562 pep:known chromosome:GRCh37:3:47422510:47454931:1 gene:ENSG00000076201 transcript:ENST00000265562	16.5545	1	3	0	0	0	0	6.74976e+07	0	0	0	0	0	0	0	0	0	0	0	0	8.94793e+06	0	0	0	0	0	0
ENSP00000265563 pep:known chromosome:GRCh37:3:48784012:48885279:-1 gene:ENSG00000114302 transcript:ENST00000265563	177.23	26	96	0	1.70999e+07	1.65884e+06	0	6.1936e+07	2.62189e+07	1.87899e+08	285333179	1.156e+08	1.20345e+07	1.80052e+06	0	8.48722e+07	0	0	29055356	0	1.26085e+08	559906432	3.96602e+08	1.74075e+07	1.39303e+07	0	1.32589e+07
ENSP00000265564 pep:known chromosome:GRCh37:3:45017722:45052962:1 gene:ENSG00000075914 transcript:ENST00000265564	214.835	20	79	4.6686e+07	181961803	0	3.97623e+06	74942122	8.65227e+06	8.08662e+07	0	1.99891e+08	2.44506e+07	6.30239e+07	4.8527e+07	3.43268e+07	0	46154256	4.00081e+07	0	3.56181e+07	0	2.25091e+08	1.2217e+07	1.12125e+08	5.07941e+07	2.76159e+06
ENSP00000265565 pep:known chromosome:GRCh37:3:47455203:47517603:-1 gene:ENSG00000114650 transcript:ENST00000265565	88.9648	9	15	0	0	3.79879e+06	0	0	0	0	0	7.90955e+06	0	0	0	0	1.37786e+06	8.57192e+06	0	0	0	0	6.47108e+06	0	0	2.50645e+06	0
ENSP00000265593 pep:known chromosome:GRCh37:3:184063973:184079439:-1 gene:ENSG00000114859 transcript:ENST00000265593	24.8914	2	2	2.63823e+06	0	0	0	0	0	0	0	0	0	0	0	0	0	8.78526e+06	0	0	0	0	0	0	0	0	0
ENSP00000265594 pep:known chromosome:GRCh37:3:182733006:182817375:-1 gene:ENSG00000078070 transcript:ENST00000265594	220.725	24	63	8.1129e+06	0	1.29858e+07	16741918	1.03956e+07	0	2.72403e+07	3.34637e+07	6.30433e+07	9.87146e+06	5.802e+07	9.51846e+06	0	7.21433e+07	5.93128e+07	1.78291e+07	0	1.93995e+07	0	5.28874e+07	4.52741e+06	5.94769e+07	4.60201e+07	0
ENSP00000265631 pep:known chromosome:GRCh37:7:95749532:95951405:-1 gene:ENSG00000004864 transcript:ENST00000265631	248.367	30	124	2.48638e+07	1.25271e+07	6.23157e+07	156751677	1.28848e+08	0	2.22262e+07	5.20827e+06	2.02561e+08	5.03566e+07	6.3318e+07	5.34513e+07	5.56266e+07	6.32852e+06	1.39375e+08	371941205	0	7.42621e+07	0	1.08822e+08	2.12958e+07	3.36733e+08	3.22286e+07	6.19252e+07
ENSP00000265641 pep:known chromosome:GRCh37:11:68522355:68609399:-1 gene:ENSG00000110090 transcript:ENST00000265641	11.91	1	2	0	0	0	0	0	0	0	0	0	0	0	0	0	0	0	0	0	0	0	11801256	0	0	0	0
ENSP00000265678 pep:known chromosome:GRCh37:6:166822852:167040731:-1 gene:ENSG00000071242 transcript:ENST00000265678	18.6548	1	1	2.13669e+06	0	0	0	0	0	0	0	0	0	0	0	0	0	0	0	0	0	0	0	0	0	0	0
ENSP00000265689 pep:known chromosome:GRCh37:11:67820326:67888671:-1 gene:ENSG00000110721 transcript:ENST00000265689	21.1192	2	2	0	0	5.3491e+06	0	0	0	0	0	0	0	0	0	0	0	0	0	0	0	0	0	0	0	2.25341e+06	0
ENSP00000265713 pep:known chromosome:GRCh37:8:41786997:41909505:-1 gene:ENSG00000083168 transcript:ENST00000265713	436.727	41	72	0	3.98044e+06	2.25888e+07	2.65956e+07	2.27224e+07	6.75144e+06	9.56888e+06	1.70721e+07	3.50503e+07	2.05483e+07	2.15194e+07	5.70579e+06	2.55185e+07	3.99144e+06	9.06613e+06	1.52911e+07	0	1.00102e+07	1.72613e+07	2.92989e+07	0	1.04206e+07	0	1.14643e+08
ENSP00000265717 pep:known chromosome:GRCh37:7:106685094:106802256:1 gene:ENSG00000005249 transcript:ENST00000265717	150.367	12	26	4.31819e+06	2.19676e+07	0	0	8.15475e+06	0	0	0	4.72974e+07	8.46727e+07	6.65808e+06	0	2.17839e+07	0	1.36255e+07	0	0	0	0	1.85877e+07	6.77872e+06	4.91417e+06	6.32115e+06	0
ENSP00000265720 pep:known chromosome:GRCh37:7:107204403:107218906:1 gene:ENSG00000105865 transcript:ENST00000265720	72.9191	7	11	0	0	0	0	1.93699e+06	0	0	0	0	7.42032e+06	0	0	0	2.38038e+06	0	0	0	4.71189e+06	0	0	0	0	5.52806e+06	0
ENSP00000265724 pep:known chromosome:GRCh37:7:87133175:87342564:-1 gene:ENSG00000085563 transcript:ENST00000265724	78.9448	7	8	0	2.9351e+06	0	0	2.17437e+06	0	1.98483e+06	5.08403e+06	0	0	0	0	4.03189e+06	0	0	1.84033e+06	0	1.91145e+06	0	0	0	0	0	0
ENSP00000265728 pep:known chromosome:GRCh37:7:87505544:87538856:1 gene:ENSG00000006634 transcript:ENST00000265728	33.6271	2	2	0	0	0	0	0	0	0	7.98086e+06	0	0	0	0	0	0	0	1.16516e+07	0	0	0	0	0	0	0	0
ENSP00000265729 pep:known chromosome:GRCh37:7:87834433:87849394:-1 gene:ENSG00000075142 transcript:ENST00000265729	150.775	26	105	2.53401e+07	8.36193e+06	0	0	3.17584e+07	1.01726e+08	1.7062e+08	335299352	1.96526e+07	4.50359e+06	2.71257e+08	7.90855e+07	0	3.77132e+06	11767830	0	250277590	335509754	6.75741e+07	1.50102e+08	5.21131e+07	1.55806e+08	4.22076e+07	2.07304e+07
ENSP00000265732 pep:known chromosome:GRCh37:7:92158087:92166848:1 gene:ENSG00000127993 transcript:ENST00000265732	30.9746	4	4	0	0	6.64238e+06	0	3.87072e+06	0	0	0	2.36184e+06	0	0	0	0	0	0	0	0	0	0	0	0	0	0	0
ENSP00000265734 pep:known chromosome:GRCh37:7:92234235:92463231:-1 gene:ENSG00000105810 transcript:ENST00000265734	92.4519	8	17	0	0	0	3.91535e+07	6.63452e+06	2.64405e+06	0	8.64974e+06	3.04345e+07	9.42502e+06	8.00381e+06	0	0	0	0	0	1.47688e+07	3.0308e+06	0	0	6.66499e+06	2.49167e+07	0	0
ENSP00000265742 pep:known chromosome:GRCh37:7:91875548:92030698:1 gene:ENSG00000001629 transcript:ENST00000265742	33.569	3	4	0	0	0	0	0	0	0	6.6798e+06	0	0	0	0	0	0	1.94832e+06	0	0	0	2.64146e+06	0	0	0	0	0
ENSP00000265748 pep:known chromosome:GRCh37:7:36429415:36493400:1 gene:ENSG00000011426 transcript:ENST00000265748	422.644	44	78	1.35313e+07	1.09476e+07	8.13352e+07	1.33727e+07	2.59136e+07	7.07063e+06	2.17373e+07	2.43616e+07	3.82486e+07	12383233	7.2064e+06	2.59994e+06	7.43073e+06	4.84734e+07	3.46034e+07	5.70565e+07	4.80076e+07	1.95332e+06	5.64092e+07	8.14832e+07	0	3.98082e+07	0	1.64572e+07
ENSP00000265753 pep:known chromosome:GRCh37:7:73588575:73611431:1 gene:ENSG00000106682 transcript:ENST00000265753	185.619	35	150	7.33641e+07	1.1285e+09	2.1167e+06	798793626	7.52232e+07	1.45416e+08	1.00053e+07	6.01474e+07	7.02929e+06	0	60718118	0	39076756	4.25479e+07	3.02339e+09	2.88702e+08	1.13797e+08	706903	1.73865e+08	5.3577e+06	0	0	0	280104566
ENSP00000265754 pep:known chromosome:GRCh37:7:73588686:73611426:1 gene:ENSG00000106682 transcript:ENST00000353999	12.5742	1	4	0	0	0	0	0	0	0	0	0	37645807	0	1.83244e+06	0	0	0	0	0	0	0	0	0	0	1.87658e+07	0
ENSP00000265755 pep:known chromosome:GRCh37:7:73868120:74016917:1 gene:ENSG00000006704 transcript:ENST00000265755	116.976	12	12	7.86934e+06	0	0	0	0	0	2.14342e+06	4.14062e+06	0	4.45584e+06	0	3.16978e+06	6.19069e+06	0	1.00674e+07	0	1.98505e+06	0	0	0	0	0	0	0
ENSP00000265758 pep:known chromosome:GRCh37:7:73097898:73112542:1 gene:ENSG00000071462 transcript:ENST00000265758	69.7603	7	19	3.76085e+06	0	3.62111e+07	0	0	0	9.46708e+06	0	6.45032e+06	0	0	5.28794e+07	0	0	0	0	0	0	0	1.31056e+07	0	2.7159e+07	6.69786e+06	2.72203e+07
ENSP00000265807 pep:known chromosome:GRCh37:8:19171128:19253729:1 gene:ENSG00000104611 transcript:ENST00000265807	41.1143	3	6	0	0	7.87734e+06	0	0	0	0	0	0	0	0	0	0	0	0	0	0	0	0	5.30766e+06	0	9.10734e+06	0	0
ENSP00000265838 pep:known chromosome:GRCh37:11:107992243:108018503:1 gene:ENSG00000075239 transcript:ENST00000265838	307.284	83	400	1.05122e+09	7.02097e+08	1.06095e+08	9.1463e+08	9.09579e+06	5.94423e+07	9.49792e+08	214887240	3.79494e+08	9.43429e+08	1.93107e+09	1.76157e+08	7.22017e+08	6.8219e+08	6.7704e+07	1.4616e+07	6.0524e+08	2.17144e+08	2.10418e+08	4.59609e+08	1.17936e+07	1053174464	483903836	728442886
ENSP00000265843 pep:known chromosome:GRCh37:11:108376158:108464374:-1 gene:ENSG00000110723 transcript:ENST00000265843	29.6674	4	4	0	1.78491e+06	2.44819e+06	0	0	0	0	0	0	0	0	0	0	0	0	2.15939e+06	0	1.62897e+06	0	0	0	0	0	0
ENSP00000265846 pep:known chromosome:GRCh37:7:937540:994333:-1 gene:ENSG00000105963 transcript:ENST00000265846	37.3369	4	5	3461463	0	0	0	0	0	0	0	0	0	0	2.92536e+06	0	0	0	0	0	0	0	2.24573e+06	0	0	0	2.62751e+06
ENSP00000265857 pep:known chromosome:GRCh37:7:916189:936071:1 gene:ENSG00000239857 transcript:ENST00000265857	103.059	10	40	1.26509e+07	0	2.54146e+07	0	1.47624e+06	0	1.38491e+08	0	1.50271e+07	0	5.48405e+07	4.55705e+06	0	1.80893e+07	0	1.00171e+07	0	3.78785e+06	0	5.46841e+07	0	8.30445e+07	0	1.20724e+07
ENSP00000265866 pep:known chromosome:GRCh37:10:70091832:70102944:1 gene:ENSG00000096746 transcript:ENST00000265866	241.713	48	252	1.33851e+07	5.8142e+08	1.36127e+07	3.6818e+07	440501068	6.21232e+07	8.30677e+08	2.31654e+07	2.59825e+08	9.52707e+08	2.02639e+07	2.15178e+08	56475486	2.91505e+07	193602764	5.53578e+06	2.0437e+07	3.18167e+08	5.92431e+07	1.82864e+09	0	1.45928e+07	587262912	2.74504e+07
ENSP00000265870 pep:known chromosome:GRCh37:10:70242521:70287231:-1 gene:ENSG00000122912 transcript:ENST00000265870	42.3226	4	6	0	0	0	1.99084e+06	0	0	1.47086e+07	951028	0	0	0	0	0	0	4.32085e+06	0	0	0	728758	0	0	0	0	0
ENSP00000265872 pep:known chromosome:GRCh37:10:70480971:70552134:1 gene:ENSG00000060339 transcript:ENST00000265872	375.962	51	188	9.57102e+07	1.04917e+08	0	6.29852e+07	7.8987e+07	7.61893e+07	4.6183e+07	7.01014e+07	1.28366e+08	2.21972e+08	1.24878e+08	7.03982e+07	1.89735e+08	2.80623e+07	3.17301e+07	1.95504e+07	7.23685e+07	203555467	2.56177e+08	3.28138e+06	5.68541e+07	4.34534e+08	9.18196e+07	1.87148e+08
ENSP00000265881 pep:known chromosome:GRCh37:11:114310108:114320998:1 gene:ENSG00000076043 transcript:ENST00000265881	129.143	14	44	307669168	1.0077e+07	147827805	0	0	4.13627e+07	0	2.05061e+07	0	0	0	0	5.208e+07	6.86422e+07	0	35057682	1.53295e+07	4.78737e+06	5.34846e+07	0	2.00881e+07	5.10726e+07	0	95632215
ENSP00000265909 pep:known chromosome:GRCh37:11:130745331:130786404:-1 gene:ENSG00000120451 transcript:ENST00000265909	12.8662	1	1	0	0	0	0	0	0	0	0	0	0	0	0	0	0	0	0	3.15635e+06	0	0	0	0	0	0	0
ENSP00000265965 pep:known chromosome:GRCh37:11:17809595:18034709:-1 gene:ENSG00000129158 transcript:ENST00000265965	43.3727	4	4	0	0	0	0	7.18785e+06	0	0	0	0	0	0	0	0	0	0	0	0	0	0	0	0	0	0	1.42175e+07
ENSP00000265970 pep:known chromosome:GRCh37:11:17108119:17191288:-1 gene:ENSG00000011405 transcript:ENST00000265970	506.688	52	84	9.2858e+06	2.68354e+07	1.18787e+07	2.90676e+07	1.68372e+07	1.09278e+07	1.88215e+07	0	85280515	5.71206e+07	3.38606e+07	1.00698e+07	5.28123e+06	2.27705e+07	7.6982e+06	1.14216e+07	1.89113e+07	4.33432e+07	0	7.74754e+07	6997006	4.78265e+07	3.29355e+07	1.67555e+07
ENSP00000265981 pep:known chromosome:GRCh37:11:10533225:10562764:-1 gene:ENSG00000110315 transcript:ENST00000265981	12.2111	1	2	0	0	0	0	0	0	0	1.48881e+07	0	0	0	0	0	0	0	0	0	0	0	0	0	0	0	0
ENSP00000265986 pep:known chromosome:GRCh37:10:94211441:94333833:-1 gene:ENSG00000119912 transcript:ENST00000265986	388.096	44	147	6.13797e+07	0	2.6058e+08	7.25038e+07	2.85033e+07	1.05723e+07	8.42926e+07	1.00354e+08	4.51875e+07	3.29082e+07	134294414	4.03188e+07	1.57783e+08	3.85284e+07	0	2.43127e+08	8.50688e+07	1.411e+07	50148400	1.31034e+08	7.52702e+06	2.56493e+08	2.95484e+07	1.40266e+08
ENSP00000265990 pep:known chromosome:GRCh37:10:93683822:93790082:1 gene:ENSG00000095564 transcript:ENST00000265990	478.145	49	89	1.62335e+07	1.80219e+07	2.61554e+07	0	5.05914e+07	2.10186e+07	9.79636e+06	4.35877e+07	2.80049e+07	5.71149e+07	2.24347e+07	3.94521e+07	2.46641e+07	9.93058e+06	2.01653e+07	7.01016e+06	1.28856e+07	4.29487e+07	6.09134e+07	1.53442e+07	1.52273e+07	1.33043e+07	7.81659e+07	58027676
ENSP00000266000 pep:known chromosome:GRCh37:6:33286335:33290787:-1 gene:ENSG00000204209 transcript:ENST00000266000	200.436	20	47	5.98433e+06	2.955e+07	2.41213e+07	0	1.89982e+07	0	3.34626e+07	3.31546e+07	6.04373e+07	0	2.31977e+07	8.21908e+06	4.1077e+06	3.17855e+06	1.1465e+07	2.10006e+07	2.14264e+07	2.92647e+07	0	4.37668e+07	0	3.04705e+06	0	3.46428e+07
ENSP00000266022 pep:known chromosome:GRCh37:3:49977466:50114683:1 gene:ENSG00000004534 transcript:ENST00000266022	251.61	26	47	0	0	2.23755e+07	3.97713e+07	1.44906e+07	3.32405e+06	4.30015e+06	1.39603e+06	1.15497e+07	1.36774e+07	4.47163e+06	0	1.309e+07	1.39748e+07	1.04826e+07	2.61188e+06	4.33069e+06	1.25477e+07	0	4.92614e+07	0	8.95691e+06	2.17358e+06	4.62368e+07
ENSP00000266025 pep:known chromosome:GRCh37:3:50392180:50397041:-1 gene:ENSG00000126062 transcript:ENST00000266025	67.9843	6	15	0	0	2.57236e+06	0	3.9758e+07	0	0	0	1.05564e+07	0	0	0	0	0	0	3.67801e+07	0	7.86705e+06	0	1.44861e+07	0	6.7553e+06	0	0
ENSP00000266037 pep:known chromosome:GRCh37:3:50712672:51421329:1 gene:ENSG00000088538 transcript:ENST00000266037	56.4547	6	7	1.00999e+06	0	0	9.08701e+06	0	0	0	0	1.73016e+06	5.88398e+06	0	0	0	0	0	2.48549e+06	0	0	0	0	0	2.84377e+06	0	0
ENSP00000266058 pep:known chromosome:GRCh37:10:98757795:98945677:-1 gene:ENSG00000187122 transcript:ENST00000266058	14.9199	1	3	0	0	0	0	0	0	0	0	0	0	2.25281e+07	0	0	0	0	0	0	0	0	0	0	1.42895e+07	0	0
ENSP00000266068 pep:known chromosome:GRCh37:20:62218955:62251229:-1 gene:ENSG00000101216 transcript:ENST00000266068	114.331	13	27	0	6.33261e+06	0	3.87736e+07	0	0	8.05279e+06	2.80758e+06	8.47442e+06	0	4.84592e+06	0	3.90718e+07	0	1.33729e+07	2.22961e+06	4.42037e+06	0	1.25398e+07	1.27617e+07	0	1.36815e+06	0	1.1215e+07
ENSP00000266069 pep:known chromosome:GRCh37:20:61569471:61576996:1 gene:ENSG00000101193 transcript:ENST00000266069	168.604	16	44	1.7084e+06	0	1.59869e+07	8.60743e+07	0	3.32172e+06	6.7351e+07	4.07405e+07	3.53274e+07	0	0	5.89811e+06	0	5.76738e+07	0	0	2.4185e+07	1.29296e+07	0	8.0804e+07	0	3.69822e+06	1.32738e+07	1.32008e+07
ENSP00000266079 pep:known chromosome:GRCh37:20:62612488:62664453:1 gene:ENSG00000101161 transcript:ENST00000266079	582.691	69	232	6.76621e+07	2.39597e+08	4.90232e+07	2.40443e+08	3.17378e+08	2.63534e+07	2.13017e+08	2.18213e+06	4.20036e+08	182788490	370150304	2.07225e+08	3.02772e+06	8.12888e+07	870847469	4.00421e+08	5.32685e+07	6.81314e+07	2.52161e+06	2.71105e+08	0	334290285	1.20989e+08	2.14196e+08
ENSP00000266085 pep:known chromosome:GRCh37:22:33197687:33259030:1 gene:ENSG00000100234 transcript:ENST00000266085	13.057	1	1	0	0	0	0	0	0	0	0	0	0	0	0	0	0	2.38324e+06	0	0	0	0	0	0	0	0	0
ENSP00000266087 pep:known chromosome:GRCh37:22:32870663:32894816:1 gene:ENSG00000100225 transcript:ENST00000266087	107.931	10	25	0	6.93172e+06	0	0	0	0	2.27723e+07	6.98724e+07	3.85246e+06	0	0	0	1.07036e+07	0	0	0	0	4.35154e+06	9.57844e+06	1.43579e+07	3.3955e+06	0	0	2.17688e+07
ENSP00000266110 pep:known chromosome:GRCh37:9:134452157:134612925:-1 gene:ENSG00000107263 transcript:ENST00000266110	84.8322	8	13	0	0	2.57242e+06	4.74799e+06	3.52136e+06	0	0	0	9.86484e+06	2.80205e+06	0	0	0	0	623453	0	5.1078e+06	0	0	0	0	0	1.26524e+06	0
ENSP00000266126 pep:known chromosome:GRCh37:14:75469612:75476292:1 gene:ENSG00000119718 transcript:ENST00000266126	147.459	16	36	3.60597e+07	1.10173e+07	5.01587e+06	1.62446e+07	0	0	0	0	0	1.5278e+07	6.3202e+06	1.02579e+07	48542971	47844685	3.67676e+07	0	0	0	0	0	8.69743e+06	0	2.73812e+07	1.51842e+08
ENSP00000266263 pep:known chromosome:GRCh37:22:30821518:30825045:1 gene:ENSG00000242114 transcript:ENST00000266263	23.3975	3	4	0	0	0	0	1.41145e+07	0	0	0	0	0	0	0	0	0	0	7.47e+07	0	6.34826e+06	0	0	0	0	0	0
ENSP00000266269 pep:known chromosome:GRCh37:22:31721790:31742218:-1 gene:ENSG00000100105 transcript:ENST00000266269	260.615	21	39	0	1.13277e+07	0	0	0	2.43955e+06	3.12218e+07	3.03483e+07	2.39552e+07	4.55739e+06	1.26157e+08	2.25069e+07	2.89504e+07	0	1.20428e+07	0	0	2.7765e+06	1.2726e+07	2.26385e+07	0	2.56654e+07	1.52346e+07	1.07801e+07
ENSP00000266383 pep:known chromosome:GRCh37:12:569530:672675:1 gene:ENSG00000139044 transcript:ENST00000266383	9.18025	1	1	0	0	0	0	0	0	0	0	0	0	0	0	0	0	0	0	0	0	0	0	0	0	0	2.18332e+06
ENSP00000266427 pep:known chromosome:GRCh37:12:11802788:12048321:1 gene:ENSG00000139083 transcript:ENST00000266427	33.9246	3	3	0	0	0	0	0	0	0	0	0	0	0	0	0	0	0	0	0	2.1896e+06	1.70108e+06	0	1.0957e+06	0	0	0
ENSP00000266479 pep:known chromosome:GRCh37:12:32832137:32898584:1 gene:ENSG00000087470 transcript:ENST00000266479	315.322	38	151	2.10124e+07	1.64402e+08	0	8.1516e+07	1.72215e+08	4.02001e+07	1.75829e+07	2.68068e+07	32179576	8.24726e+07	1.35262e+08	4.68989e+07	8.15021e+07	5.29676e+06	6.44288e+07	7.31711e+06	6.18592e+07	1.17211e+08	90545234	2.91251e+06	9.85687e+06	3.21925e+07	1.53649e+08	1.13788e+08
ENSP00000266481 pep:known chromosome:GRCh37:12:32832137:32898584:1 gene:ENSG00000087470 transcript:ENST00000266481	22.4006	1	5	0	0	0	0	0	0	0	0	0	0	0	0	1.09984e+07	0	0	0	0	0	0	0	0	0	0	53533919
ENSP00000266483 pep:known chromosome:GRCh37:12:34175216:34181234:1 gene:ENSG00000139133 transcript:ENST00000266483	35.6249	4	11	0	0	0	0	0	0	0	0	9.41349e+06	0	0	0	0	3.51936e+06	0	7.03462e+06	0	0	0	1.66473e+06	0	927709	0	0
ENSP00000266517 pep:known chromosome:GRCh37:12:22778076:22843608:1 gene:ENSG00000139163 transcript:ENST00000266517	74.6925	6	11	0	0	0	0	3.51239e+06	0	0	0	1.62087e+07	0	0	0	0	0	1.86864e+07	0	0	1.34919e+07	0	4.49782e+06	0	8.20563e+06	1.83617e+07	0
ENSP00000266529 pep:known chromosome:GRCh37:12:42705888:42719932:-1 gene:ENSG00000139168 transcript:ENST00000266529	55.3149	8	17	0	3.51484e+06	0	0	0	0	0	0	0	0	27244612	0	0	0	0	0	0	0	0	224465	0	4.81919e+07	0	1.35363e+07
ENSP00000266544 pep:known chromosome:GRCh37:12:4758283:4796397:1 gene:ENSG00000139180 transcript:ENST00000266544	152.15	19	64	2.25003e+07	1.42443e+06	8.10581e+06	141925	0	1.06222e+07	2.837e+07	1.40848e+08	2.70303e+07	1.22622e+08	6.12371e+07	0	0	6.70679e+07	972812	0	0	0	2.65298e+07	176810134	5.01671e+07	2.9283e+06	1.16158e+07	4.08581e+07
ENSP00000266546 pep:known chromosome:GRCh37:12:7282967:7311526:1 gene:ENSG00000139182 transcript:ENST00000266546	32.9202	3	4	0	0	0	0	0	0	0	0	0	7.95405e+06	0	0	0	0	0	0	0	0	0	6.16286e+06	0	0	0	0
ENSP00000266604 pep:known chromosome:GRCh37:12:66516842:66524533:-1 gene:ENSG00000139233 transcript:ENST00000266604	52.9813	8	25	0	2.089e+07	0	1.83427e+06	1.2058e+07	0	0	0	7.26282e+06	0	0	0	5.00231e+07	0	4.35678e+07	6.35317e+06	0	5.02637e+06	0	0	0	2.32197e+07	0	0
ENSP00000266679 pep:known chromosome:GRCh37:12:69633380:69663719:1 gene:ENSG00000111605 transcript:ENST00000266679	9.42652	1	1	1.8405e+06	0	0	0	0	0	0	0	0	0	0	0	0	0	0	0	0	0	0	0	0	0	0	0
ENSP00000266682 pep:known chromosome:GRCh37:12:85253267:85306606:-1 gene:ENSG00000072041 transcript:ENST00000266682	165.266	18	35	0	0	2.57531e+06	3.29724e+06	3.57043e+07	4.89907e+06	0	0	1.59909e+07	5.75226e+06	0	1.38297e+07	0	1.0093e+07	0	34260179	1.54524e+06	7.30002e+06	0	1.59097e+08	0	0	0	0
ENSP00000266712 pep:known chromosome:GRCh37:12:88536073:88593655:1 gene:ENSG00000139324 transcript:ENST00000266712	159.539	16	28	0	5.15488e+07	0	5.42053e+06	1.65108e+07	1.71716e+07	1.04941e+07	0	0	6.02744e+07	2.13722e+07	6.13951e+06	1.0579e+07	0	0	0	2.86407e+07	25762065	0	4.97135e+06	0	0	5.87606e+06	3.44189e+07
ENSP00000266732 pep:known chromosome:GRCh37:12:98909442:98928321:1 gene:ENSG00000120802 transcript:ENST00000266732	307.807	37	166	2.9852e+07	7.97125e+07	2.7167e+08	1.41625e+06	4.88802e+07	8.16894e+07	3.48478e+07	3.00386e+07	4.44899e+08	8.82096e+07	6.59653e+07	4.08126e+07	1.78145e+08	8.84551e+07	1.26141e+07	1.24305e+08	36376351	3.39045e+07	1.70688e+08	13441747	3.80412e+07	1.65266e+08	1.28058e+07	9.63674e+07
ENSP00000266735 pep:known chromosome:GRCh37:12:96252709:96260233:1 gene:ENSG00000139343 transcript:ENST00000266735	11.7705	5	17	0	0	0	0	0	0	0	0	0	6.63787e+08	0	0	0	0	0	0	0	0	0	0	1.22728e+08	0	2.08741e+07	0
ENSP00000266813 pep:known chromosome:GRCh37:12:113623543:113630166:1 gene:ENSG00000139405 transcript:ENST00000266813	9.1304	1	1	0	0	0	0	0	0	0	0	0	0	0	0	0	0	0	0	1.85837e+06	0	0	0	0	0	0	0
ENSP00000266839 pep:known chromosome:GRCh37:12:109991525:110011358:-1 gene:ENSG00000139428 transcript:ENST00000266839	124.708	19	67	3.58846e+07	0	2.8561e+06	0	2.27143e+07	1.16269e+07	6.95658e+07	0	8.37486e+06	1.0858e+07	79339002	195350620	6.63904e+06	1.88665e+07	0	0	4.15911e+06	9.40488e+07	0	4.75317e+07	0	0	3.78366e+07	9.79035e+07
ENSP00000266964 pep:known chromosome:GRCh37:12:53689235:53693230:1 gene:ENSG00000123349 transcript:ENST00000351500	79.5168	13	43	0	0	3.41674e+06	0	0	0	0	6.53654e+07	0	0	1.31708e+08	0	0	0	0	0	0	0	0	4.44867e+06	0	1.41348e+08	0	0
ENSP00000266970 pep:known chromosome:GRCh37:12:56360556:56366565:1 gene:ENSG00000123374 transcript:ENST00000266970	160.422	19	70	5.00222e+06	0	9.51568e+06	0	2.4044e+07	3.20548e+07	4.15674e+07	3.27554e+06	2.75404e+07	7.87856e+07	5.84252e+07	5.6265e+07	0	4.79289e+06	0	0	7.1859e+07	2.2715e+07	7.38684e+06	6.44778e+06	4.00242e+06	5.64639e+07	7.82197e+07	6.88051e+07
ENSP00000266987 pep:known chromosome:GRCh37:12:53894705:53900213:1 gene:ENSG00000139546 transcript:ENST00000266987	177.208	15	37	0	6.73575e+06	0	4.02886e+06	7.23929e+07	0	4.04598e+07	0	8.63122e+07	0	31165646	0	2.24104e+07	0	0	0	1.88208e+07	5.04365e+07	0	2.05897e+07	0	2.87391e+07	0	5.94314e+07
ENSP00000267023 pep:known chromosome:GRCh37:12:56618109:56623638:1 gene:ENSG00000139579 transcript:ENST00000267023	17.7111	2	8	0	0	0	0	0	0	0	0	0	0	16182765	0	0	0	0	0	0	0	0	0	0	39929461	0	1.18162e+06
ENSP00000267064 pep:known chromosome:GRCh37:12:56555636:56583351:-1 gene:ENSG00000139613 transcript:ENST00000267064	22.4006	4	11	0	0	0	0	0	0	0	2.04506e+07	0	0	0	0	2.35891e+06	0	0	0	0	0	2.82149e+07	0	0	0	0	9.27376e+06
ENSP00000267103 pep:known chromosome:GRCh37:12:53693470:53700965:1 gene:ENSG00000139637 transcript:ENST00000267103	198.142	26	86	0	1.19388e+07	119701694	3.89916e+08	4.53226e+06	2.95344e+07	2.49229e+07	6.8594e+08	3.87612e+06	2.08931e+07	2.49309e+06	2.69506e+06	4.98749e+07	7.65115e+06	4.14994e+07	3.41108e+07	165900852	0	1.47318e+08	1.50491e+07	9.59052e+06	0	0	9.35349e+07
ENSP00000267113 pep:known chromosome:GRCh37:12:56522054:56538452:1 gene:ENSG00000139641 transcript:ENST00000267113	14.0891	2	2	0	0	0	0	0	0	0	0	0	0	1.13421e+06	0	0	0	0	0	0	0	0	0	0	9.57358e+06	0	0
ENSP00000267116 pep:known chromosome:GRCh37:12:56631591:56652143:-1 gene:ENSG00000139645 transcript:ENST00000267116	157.298	14	23	0	6.01437e+06	2.38225e+06	0	9194439	0	2.12551e+07	0	0	7.49465e+06	9.15756e+06	0	0	0	0	1.89065e+07	0	6.0146e+06	2.13803e+06	1.24464e+07	0	0	2.19584e+06	7.26982e+06
ENSP00000267163 pep:known chromosome:GRCh37:13:48877911:49056122:1 gene:ENSG00000139687 transcript:ENST00000267163	252.952	26	49	1.01393e+07	3.74929e+07	0	1.18437e+07	5.1368e+06	0	9.19861e+06	1.71711e+07	3.63345e+06	0	2.78016e+07	0	1.95413e+07	0	6.43262e+07	2.19529e+07	1.30016e+07	4.60122e+07	8.20126e+06	1.36142e+06	0	5.33981e+07	0	96236075
ENSP00000267197 pep:known chromosome:GRCh37:12:122242638:122270562:1 gene:ENSG00000139718 transcript:ENST00000267197	61.851	7	10	0	2.07681e+06	0	0	0	0	0	0	4.81028e+06	3.53835e+06	0	0	0	2.5951e+06	3.02153e+06	0	0	0	0	0	0	0	7.22663e+06	0
ENSP00000267199 pep:known chromosome:GRCh37:12:122716096:122751068:-1 gene:ENSG00000139719 transcript:ENST00000267199	224.808	21	51	4.05934e+06	4.54288e+07	2.7215e+07	1.53675e+07	5.67658e+07	1.10695e+07	5.1924e+07	0	1.13849e+07	4.61981e+06	7.56162e+06	1.35158e+06	0	6.83863e+07	7.69024e+07	2.3661e+07	4.1889e+07	8.07953e+06	0	4.03023e+07	1.33717e+06	1.6173e+06	0	9.81262e+07
ENSP00000267202 pep:known chromosome:GRCh37:12:123349882:123380712:-1 gene:ENSG00000139722 transcript:ENST00000267202	33.9191	3	11	0	0	0	0	61096272	0	4.05176e+07	0	0	0	0	0	0	0	0	1.14626e+07	0	6.07115e+07	0	8.40147e+06	0	0	0	0
ENSP00000267205 pep:known chromosome:GRCh37:12:122215662:122231594:-1 gene:ENSG00000139725 transcript:ENST00000267205	17.4966	2	3	0	0	0	0	0	0	0	0	0	841042	0	0	0	0	0	0	0	0	3.63458e+06	0	0	0	681397	0
ENSP00000267229 pep:known chromosome:GRCh37:13:79894089:79979923:-1 gene:ENSG00000139746 transcript:ENST00000267229	321.462	42	132	0	219873789	137759372	1.74696e+08	3.6343e+06	2.66236e+08	43173	5.7614e+07	1.04812e+08	23959716	1.15752e+07	8.96364e+06	3.71387e+08	4.80534e+07	8.2812e+07	4.37782e+08	529012077	0	1.10922e+08	2.06271e+07	1.69636e+07	1.38129e+07	0	0
ENSP00000267339 pep:known chromosome:GRCh37:13:111530887:111567416:-1 gene:ENSG00000088448 transcript:ENST00000267339	32.1842	2	2	0	0	0	0	0	0	0	0	5.10069e+06	0	0	0	0	0	4.49646e+06	0	0	0	0	0	0	0	0	0
ENSP00000267415 pep:known chromosome:GRCh37:14:24708853:24711880:-1 gene:ENSG00000092330 transcript:ENST00000267415	34.5235	4	4	0	0	1.07454e+07	0	0	0	0	0	0	3.19444e+06	0	0	0	0	0	0	1.82188e+06	0	0	0	0	0	0	0
ENSP00000267425 pep:known chromosome:GRCh37:14:24769068:24778330:1 gene:ENSG00000196943 transcript:ENST00000267425	118.119	9	22	0	5.60827e+07	2.64918e+06	1.99416e+07	16388484	0	0	0	0	7.12993e+06	0	2.92106e+06	2.86719e+07	1.24112e+07	3.78946e+06	0	8511563	0	0	2.00698e+07	0	0	7.21154e+06	0
ENSP00000267430 pep:known chromosome:GRCh37:14:45605136:45670092:1 gene:ENSG00000187790 transcript:ENST00000267430	26.57	2	2	0	0	1.99898e+06	0	0	0	0	1.99556e+06	0	0	0	0	0	0	0	0	0	0	0	0	0	0	0	0
ENSP00000267484 pep:known chromosome:GRCh37:14:60062695:60337684:-1 gene:ENSG00000139970 transcript:ENST00000267484	100.672	9	15	11040957	1.7547e+07	0	0	0	0	0	0	2.07361e+07	0	0	0	2.18129e+06	0	1.17267e+07	0	0	0	9.81467e+06	0	0	1.47495e+07	0	0
ENSP00000267540 pep:known chromosome:GRCh37:14:81736909:81864927:-1 gene:ENSG00000140022 transcript:ENST00000267540	43.7493	4	6	2.23144e+06	0	3.35938e+06	0	0	0	0	0	0	0	0	0	0	5.95553e+06	3.87529e+06	0	0	0	0	0	0	0	0	1.77542e+06
ENSP00000267568 pep:known chromosome:GRCh37:14:74318671:74352162:1 gene:ENSG00000140043 transcript:ENST00000267568	85.812	9	27	2.02146e+07	0	1.95751e+06	29400005	0	2.11337e+07	7.3479e+06	0	0	0	1.07799e+07	0	1.1286e+07	1.53849e+07	0	0	67922730	2.15172e+07	0	1.96022e+06	0	0	0	2.53239e+07
ENSP00000267569 pep:known chromosome:GRCh37:14:75898837:75939402:1 gene:ENSG00000140044 transcript:ENST00000267569	22.9106	2	3	0	0	0	0	0	0	0	0	0	0	0	0	0	0	0	0	0	0	0	0	0	3.46621e+06	0	2.50044e+06
ENSP00000267584 pep:known chromosome:GRCh37:14:96858448:96955113:1 gene:ENSG00000140057 transcript:ENST00000267584	10.9603	1	1	0	0	0	0	0	0	0	0	0	0	0	0	0	0	0	2.29947e+06	0	0	0	0	0	0	0	0
ENSP00000267622 pep:known chromosome:GRCh37:14:92435462:92506817:-1 gene:ENSG00000100815 transcript:ENST00000267622	694.415	76	124	2.33586e+07	4.7113e+06	3.47693e+07	3.49729e+07	1.31644e+07	1.30739e+06	1.82727e+07	0	4.03191e+07	7.34151e+06	71936229	3.11459e+07	2.04091e+07	1.7059e+07	2.7676e+07	3.29585e+07	3.30258e+07	4.17401e+07	3.67338e+06	7.64373e+07	0	4.67429e+07	1.19787e+07	6.55898e+07
ENSP00000267750 pep:known chromosome:GRCh37:15:34517200:34522357:1 gene:ENSG00000128463 transcript:ENST00000267750	102.492	11	32	2.93381e+06	0	1.61255e+07	0	0	1.17494e+07	0	3.30208e+07	0	0	2.48923e+07	0	0	1.11058e+07	0	0	0	0	1.29246e+08	7.44183e+06	0	8.39706e+07	0	5.56133e+06
ENSP00000267807 pep:known chromosome:GRCh37:15:56922379:57025787:-1 gene:ENSG00000137871 transcript:ENST00000267807	136.421	13	24	0	1.27325e+07	0	1.45296e+06	1.48281e+06	2.95408e+06	9.19845e+06	1.01112e+07	2.06089e+06	22591932	0	0	0	0	9.42366e+06	2.58619e+06	9.2973e+06	0	0	7.45018e+06	1.84221e+07	4.40144e+06	0	0
ENSP00000267811 pep:known chromosome:GRCh37:15:57210823:57582051:1 gene:ENSG00000140262 transcript:ENST00000267811	104.451	9	13	3.90022e+06	1.91791e+06	1.41996e+07	0	0	0	0	0	3.9284e+06	0	0	0	3.67562e+06	2.15632e+06	2.06172e+07	1.67849e+07	0	2.65789e+06	0	0	0	0	0	3.73956e+06
ENSP00000267812 pep:known chromosome:GRCh37:15:44096690:44117000:-1 gene:ENSG00000140259 transcript:ENST00000267812	159.137	20	67	0	4.51419e+07	0	2.73128e+07	0	0	0	9.18968e+07	0	2.07355e+07	2.17494e+07	0	1.02919e+08	0	1.4622e+07	0	3.17052e+07	0	1.71741e+07	0	9.66185e+06	1.19422e+08	0	2.83354e+07
ENSP00000267814 pep:known chromosome:GRCh37:15:45315305:45367043:1 gene:ENSG00000140263 transcript:ENST00000267814	202.509	26	106	1.17706e+07	2.6736e+08	8.27745e+06	0	7.89482e+07	0	2.62937e+07	1.64177e+07	167625542	6.93375e+07	1.21828e+07	0	8.61494e+07	1.67846e+07	8.50216e+07	1.60201e+08	0	97861204	1.45062e+07	163917509	2.13958e+06	2.67931e+08	4.74315e+06	5.08856e+06
ENSP00000267836 pep:known chromosome:GRCh37:15:48431629:48470558:-1 gene:ENSG00000104177 transcript:ENST00000267836	216.606	25	78	9.34041e+07	0	1.25968e+07	8.46041e+07	5.39948e+06	1652760	2.0437e+07	0	1.54013e+08	2.51416e+06	1.42777e+07	6.38005e+06	7.47826e+07	9.50188e+07	0	2.47319e+07	1.43944e+07	0	0	6.26266e+07	0	3.05605e+07	1.11298e+07	2.23536e+07
ENSP00000267838 pep:known chromosome:GRCh37:15:52015208:52030334:-1 gene:ENSG00000140280 transcript:ENST00000267838	29.1574	3	3	0	0	0	2.54765e+06	0	0	0	2.47601e+07	0	0	0	0	0	0	0	0	2.11281e+07	0	0	0	0	0	0	0
ENSP00000267842 pep:known chromosome:GRCh37:15:50474394:50528592:1 gene:ENSG00000140284 transcript:ENST00000267842	81.4961	7	14	0	5942790	2.94758e+07	0	0	0	0	4.0213e+06	0	0	0	0	0	0	4.46525e+06	1.4204e+07	0	0	1.14797e+07	0	0	0	0	6.69432e+06
ENSP00000267859 pep:known chromosome:GRCh37:15:59951345:59981733:-1 gene:ENSG00000140299 transcript:ENST00000267859	20.6753	2	3	0	0	0	0	0	0	1.01839e+07	0	0	0	0	5.9081e+06	0	0	0	0	0	0	0	11554428	0	0	0	0
ENSP00000267868 pep:known chromosome:GRCh37:15:40987358:41024354:1 gene:ENSG00000051180 transcript:ENST00000267868	15.9848	1	5	3.14042e+06	0	0	0	0	0	0	0	0	0	0	1.30824e+06	0	2.00982e+06	0	0	0	0	0	0	0	0	0	0
ENSP00000267884 pep:known chromosome:GRCh37:15:40327891:40331389:-1 gene:ENSG00000140319 transcript:ENST00000267884	115.704	20	75	1.62269e+07	1.02884e+06	4.24235e+06	1.00206e+08	0	1.56632e+08	8.67402e+08	0	80974984	4.02805e+07	6.92305e+06	7.97653e+07	0	1.71504e+07	1.45751e+08	6.23137e+06	5.93292e+08	1.45297e+08	1.50302e+07	166425638	0	3.58473e+07	105176809	0
ENSP00000267892 pep:known chromosome:GRCh37:15:43015762:43029417:-1 gene:ENSG00000140326 transcript:ENST00000267892	57.365	5	7	0	0	1.40556e+06	0	0	3.72251e+06	0	0	0	0	0	8.50761e+06	0	0	0	0	0	0	2.24776e+06	1.76706e+06	0	4.02503e+06	0	0
ENSP00000267935 pep:known chromosome:GRCh37:15:75628232:75632614:1 gene:ENSG00000140365 transcript:ENST00000267935	83.0889	8	28	2.35168e+07	0	8.17441e+06	0	0	4.39837e+07	0	0	0	4.18235e+06	0	5.03225e+07	17911479	1.18373e+07	3.93524e+06	0	5.07917e+06	0	1.13289e+07	22805987	0	0	0	4.51116e+07
ENSP00000267938 pep:known chromosome:GRCh37:15:76135626:76193419:1 gene:ENSG00000140367 transcript:ENST00000267938	32.9887	4	4	0	5.95187e+06	0	0	0	0	0	0	0	0	0	0	0	0	0	0	0	0	0	0	0	0	1.29821e+06	3.60825e+07
ENSP00000267950 pep:known chromosome:GRCh37:15:76508633:76603810:-1 gene:ENSG00000140374 transcript:ENST00000267950	250.794	46	209	1.3306e+08	4.60556e+06	0	2.66361e+08	18108186	1.29833e+08	9.37028e+07	3.5127e+08	3.01413e+08	3.0627e+08	6.08319e+06	7.97343e+08	5.461e+07	1.2737e+07	3.09646e+06	1.06453e+07	4.13221e+08	3.59447e+08	648880582	4.20926e+08	6.9987e+07	88083883	972199384	2.30872e+08
ENSP00000267970 pep:known chromosome:GRCh37:15:77336359:77363570:-1 gene:ENSG00000140391 transcript:ENST00000267970	31.918	3	5	0	0	2.31332e+06	0	0	1.37609e+06	0	0	0	2.0183e+07	0	0	6.27348e+07	3.23931e+06	0	0	0	0	0	0	0	0	0	0
ENSP00000267973 pep:known chromosome:GRCh37:15:78575577:78592136:-1 gene:ENSG00000140395 transcript:ENST00000267973	210.101	28	102	87084314	0	0	1.50797e+08	3.73888e+06	0	3.43094e+07	8.44738e+07	6.30232e+07	9.22987e+07	3.82097e+07	1.58784e+07	648320	24357405	4.84995e+08	0	2.35593e+07	1.73354e+06	27653397	1.3174e+08	0	2.33753e+07	1.08472e+08	4.11129e+07
ENSP00000267978 pep:known chromosome:GRCh37:15:75648133:75660941:-1 gene:ENSG00000140400 transcript:ENST00000267978	90.2835	8	10	7.48573e+06	0	0	0	0	0	0	0	0	0	9.81943e+06	3.0703e+06	1.2946e+06	6.00246e+06	3.42881e+06	2.18e+06	0	0	0	0	0	0	0	0
ENSP00000267984 pep:known chromosome:GRCh37:15:81293295:81296342:1 gene:ENSG00000140406 transcript:ENST00000267984	69.0809	5	5	0	0	8.54818e+06	0	0	0	0	0	2.89569e+06	0	2.9763e+06	0	1.06134e+06	0	0	0	0	1.9839e+06	0	0	0	0	0	0
ENSP00000268035 pep:known chromosome:GRCh37:15:99192200:99507759:1 gene:ENSG00000140443 transcript:ENST00000268035	291.812	27	46	1.77361e+07	9.12012e+06	0	0	0	1.34375e+07	1.35006e+07	1.24683e+07	2.53375e+07	2.37067e+06	9.45803e+07	0	1.79489e+07	1.00509e+07	8.86316e+06	1.85903e+07	1.61095e+07	2.65797e+07	2.15991e+06	1.82776e+07	0	5.83108e+07	3.82707e+07	1.6233e+07
ENSP00000268057 pep:known chromosome:GRCh37:15:72978528:73030817:1 gene:ENSG00000140463 transcript:ENST00000268057	67.758	7	8	4.06823e+06	3.48107e+06	0	0	0	2.87451e+06	0	3.63927e+06	0	0	0	0	5.60487e+06	0	0	0	0	0	1.99235e+06	0	0	1.58477e+07	0	1.5408e+06
ENSP00000268058 pep:known chromosome:GRCh37:15:74287058:74339112:1 gene:ENSG00000140464 transcript:ENST00000268058	311.467	29	62	1.78067e+06	0	3.65329e+07	1.04086e+07	0	1.08946e+07	119465804	3.67907e+07	6.63361e+07	1871272	1.5745e+07	0	0	1.89643e+07	2.37476e+06	5.30386e+06	1.97417e+06	0	0	5.51637e+07	2.08494e+06	5.32374e+07	53240587	7.10695e+07
ENSP00000268097 pep:known chromosome:GRCh37:15:72635775:72668817:-1 gene:ENSG00000213614 transcript:ENST00000268097	203.882	27	60	1.58173e+08	0	2.57846e+07	28467567	0	2.48988e+07	1.06101e+07	5.90602e+07	8.21808e+06	1.83498e+07	4.76161e+07	0	7.16719e+06	1.8832e+08	3.6411e+06	3.54931e+06	106011551	0	4.14544e+07	155187864	1.96729e+06	2.2764e+07	0	28342333
ENSP00000268099 pep:known chromosome:GRCh37:15:75136071:75165719:-1 gene:ENSG00000140497 transcript:ENST00000268099	76.8037	5	14	0	0	0	0	0	0	1.58965e+06	2.69181e+06	3.95519e+06	3.83067e+07	0	8.58554e+06	0	0	0	0	0	0	0	1.42543e+07	34308407	78206476	1.54584e+07	0
ENSP00000268124 pep:known chromosome:GRCh37:15:89859534:89878078:-1 gene:ENSG00000140521 transcript:ENST00000268124	301.346	28	51	0	2.04702e+07	0	2.04663e+07	2.4213e+07	3.11192e+06	7.42446e+06	4.8125e+07	0	1.219e+07	1.57119e+07	3.36329e+07	7.0349e+07	1.54642e+06	2.77452e+07	3.88455e+07	5.00695e+07	2.73021e+06	1.09851e+07	1.30872e+07	0	5.64226e+07	2.64238e+07	1.51282e+07
ENSP00000268138 pep:novel chromosome:GRCh37:15:90118713:90171250:1 gene:ENSG00000140534 transcript:ENST00000268138	135.53	13	13	0	0	0	1.1741e+07	2.09095e+06	0	3.97847e+06	0	4.06314e+06	0	1.27273e+07	0	0	3.38806e+06	0	4.89539e+06	0	1.47146e+07	1.09241e+06	0	0	2.54764e+06	0	0
ENSP00000268150 pep:known chromosome:GRCh37:15:89441914:89456685:-1 gene:ENSG00000140545 transcript:ENST00000268150	82.1062	7	15	0	6.31506e+06	0	6.53667e+06	0	1.07624e+07	6.25521e+06	0	0	2.01435e+06	0	9.51558e+06	0	0	1.2863e+06	0	0	6.98717e+06	0	6.13944e+06	0	0	9.99683e+06	0
ENSP00000268154 pep:known chromosome:GRCh37:15:90544624:90625432:1 gene:ENSG00000140548 transcript:ENST00000268154	19.6701	2	2	0	0	0	0	0	0	0	0	0	0	0	802422	0	0	0	0	0	0	0	0	0	2.47666e+06	0	0
ENSP00000268171 pep:known chromosome:GRCh37:15:91411822:91426688:1 gene:ENSG00000140564 transcript:ENST00000268171	79.4754	7	9	0	0	0	3.02164e+06	0	0	3.96478e+06	4.83082e+06	2.27522e+06	6.23393e+06	0	0	0	0	2.16591e+06	0	0	1.09785e+07	0	0	0	2.55048e+06	0	0
ENSP00000268182 pep:known chromosome:GRCh37:15:90931450:91045475:1 gene:ENSG00000140575 transcript:ENST00000268182	955.482	112	422	1.24881e+08	1.68068e+08	2.14546e+08	2.60411e+08	3.75426e+08	1.36442e+08	5.06368e+08	1.9792e+07	285519757	4.33934e+08	1.09993e+08	215117658	1.49158e+08	593600138	2.16967e+08	3.40177e+08	3.16478e+08	3.9929e+08	1.00379e+08	1.73793e+08	3.87028e+07	1.79647e+08	438770677	4.00019e+08
ENSP00000268184 pep:known chromosome:GRCh37:15:91073198:91188577:1 gene:ENSG00000140577 transcript:ENST00000268184	128.474	13	29	1.15843e+07	7.12788e+06	3.20418e+06	0	3.09073e+06	0	0	0	2.0651e+07	1.05093e+07	2.40983e+06	8.89799e+06	1.14193e+07	2.11484e+07	8.29702e+06	0	0	6.86155e+06	4742520	9.43876e+06	0	2.50295e+07	6.39158e+06	20845351
ENSP00000268206 pep:known chromosome:GRCh37:15:82422561:82555104:-1 gene:ENSG00000140598 transcript:ENST00000268206	33.7907	2	7	0	0	0	4.80066e+06	0	0	0	0	0	0	0	1.43997e+07	0	0	2.12028e+07	0	0	0	0	0	0	0	0	0
ENSP00000268220 pep:known chromosome:GRCh37:15:85212777:85259674:-1 gene:ENSG00000140612 transcript:ENST00000268220	66.061	7	15	0	0	0	0	9.80532e+06	0	32155154	0	1.56686e+07	0	5.88603e+06	0	0	0	0	1.38713e+07	0	8.09884e+06	0	0	0	7.81992e+06	0	3.51855e+06
ENSP00000268251 pep:known chromosome:GRCh37:16:8768422:8878432:1 gene:ENSG00000183044 transcript:ENST00000268251	109.876	9	17	2.49559e+06	1.60748e+07	6.77665e+06	0	0	0	0	0	0	0	0	1.03393e+07	4.83548e+06	7.98477e+06	3.96381e+06	2.7765e+06	6.79138e+06	0	0	0	0	0	0	0
ENSP00000268261 pep:known chromosome:GRCh37:16:8891674:8943188:1 gene:ENSG00000140650 transcript:ENST00000268261	144.218	17	32	0	86639838	5.47719e+07	1.17981e+07	1.53015e+07	0	8.91894e+06	0	8.35719e+06	4.23331e+06	4.95867e+07	0	1.95668e+07	2.82475e+07	75774906	0	5.85237e+06	72700510	9074112	0	0	1.2863e+07	0	5.57743e+07
ENSP00000268271 pep:known chromosome:GRCh37:16:12070602:12147141:1 gene:ENSG00000140660 transcript:ENST00000268271	35.8231	4	5	2.98355e+06	0	5.41081e+06	2.70618e+06	0	0	0	0	0	0	0	0	0	0	8.6564e+06	0	0	0	3.3895e+06	0	0	0	0	0
ENSP00000268379 pep:known chromosome:GRCh37:16:21963981:21994981:1 gene:ENSG00000140740 transcript:ENST00000268379	342.846	63	305	7.94641e+06	2.52842e+08	2.94189e+08	1.98097e+08	1.48763e+08	1.40699e+08	2.00448e+08	3.09854e+08	5.49166e+06	8.23272e+07	8.38094e+08	0	293516832	6.1204e+08	4.85565e+08	3.71384e+08	6.13344e+07	2.52324e+08	2.29834e+08	7.38994e+07	1.02178e+07	0	0	1.22305e+09
ENSP00000268383 pep:known chromosome:GRCh37:16:22357257:22385938:-1 gene:ENSG00000140743 transcript:ENST00000268383	92.7781	9	13	0	0	0	0	0	0	2.60712e+06	0	2.4615e+06	7.59288e+06	0	371739	7.76666e+06	0	0	0	9.10385e+06	0	1.68511e+06	3.05186e+06	0	8.31736e+06	0	0
ENSP00000268482 pep:known chromosome:GRCh37:16:72127615:72146811:1 gene:ENSG00000140829 transcript:ENST00000268482	457.224	43	94	1.10662e+07	4.69276e+07	9.10805e+06	6.56795e+07	1.92818e+07	2.74288e+07	1.11018e+08	1.84916e+07	7.26633e+07	1.25067e+07	2.0848e+06	4.66909e+07	8.59793e+07	2.41209e+07	1.63588e+07	8.31291e+06	5.66316e+06	0	2.07121e+07	1.04808e+08	1.13509e+07	4.81009e+07	5.27028e+06	2.23779e+07
ENSP00000268483 pep:known chromosome:GRCh37:16:72118752:72127550:-1 gene:ENSG00000140830 transcript:ENST00000268483	10.2873	1	2	0	0	0	0	0	0	0	0	0	0	0	0	0	0	0	1.34474e+07	0	0	0	0	0	0	0	0
ENSP00000268489 pep:known chromosome:GRCh37:16:72816784:73082274:-1 gene:ENSG00000140836 transcript:ENST00000268489	322.812	34	44	1.38985e+06	4.35629e+06	3.33096e+06	1.08673e+07	5.37762e+06	5.43941e+06	4.32953e+07	1.02657e+07	0	0	3.07209e+06	5.5112e+06	0	1.13721e+07	6.63313e+06	1.0084e+07	4.60578e+06	3.01805e+07	2.32745e+06	3.01415e+07	0	6.86525e+06	4.15323e+06	925667
ENSP00000268533 pep:known chromosome:GRCh37:16:77756411:77776151:1 gene:ENSG00000140876 transcript:ENST00000268533	11.3061	1	1	2.90868e+06	0	0	0	0	0	0	0	0	0	0	0	0	0	0	0	0	0	0	0	0	0	0	0
ENSP00000268616 pep:known chromosome:GRCh37:16:87439852:87525651:-1 gene:ENSG00000140948 transcript:ENST00000268616	60.1271	6	8	5.87108e+06	5.88252e+06	0	0	1.24937e+06	0	0	0	1.40344e+06	0	0	0	0	3.08459e+06	1.32488e+06	5.67973e+06	0	0	0	0	0	0	0	0
ENSP00000268638 pep:known chromosome:GRCh37:16:85932409:85956197:1 gene:ENSG00000140968 transcript:ENST00000268638	11.2159	1	1	0	2.70113e+06	0	0	0	0	0	0	0	0	0	0	0	0	0	0	0	0	0	0	0	0	0	0
ENSP00000268655 pep:known chromosome:GRCh37:16:3451420:3459370:1 gene:ENSG00000103343 transcript:ENST00000268655	31.469	3	3	0	0	0	3.07284e+06	0	0	0	0	0	0	0	0	0	0	0	4.68952e+06	0	0	0	0	0	0	0	0
ENSP00000268661 pep:known chromosome:GRCh37:16:1993975:2004679:-1 gene:ENSG00000140986 transcript:ENST00000268661	15.063	1	12	0	0	0	0	0	0	0	1.00299e+06	0	303355	0	0	0	0	0	0	0	0	3.24282e+06	0	187668	0	0	0
ENSP00000268668 pep:known chromosome:GRCh37:16:2009519:2011976:1 gene:ENSG00000140990 transcript:ENST00000268668	173.582	24	83	2.09718e+07	1.77326e+08	0	4.74528e+07	3.80381e+06	0	7.83031e+06	56498182	8.01975e+06	1.25891e+07	2.85141e+08	0	6.16171e+07	0	3.14395e+08	7.17952e+06	5.19568e+06	498874332	0	3.53165e+07	2.5878e+07	5.44112e+07	1.38441e+06	2.2636e+08
ENSP00000268676 pep:known chromosome:GRCh37:16:90015183:90034468:1 gene:ENSG00000140995 transcript:ENST00000268676	43.5343	4	5	0	0	0	3.6748e+06	0	0	2.94465e+06	0	0	0	0	0	0	0	0	0	0	2.81746e+06	0	1.80728e+06	0	0	965834	0
ENSP00000268695 pep:known chromosome:GRCh37:16:88880142:88923374:-1 gene:ENSG00000141012 transcript:ENST00000268695	62.4145	6	11	2.33271e+06	1.7665e+07	0	649068	1.7303e+07	6.39108e+06	0	0	0	0	0	6.68509e+06	0	0	977587	0	0	4.25264e+06	0	0	0	0	0	0
ENSP00000268699 pep:known chromosome:GRCh37:16:90089008:90111383:1 gene:ENSG00000141013 transcript:ENST00000268699	19.2034	2	2	0	0	0	0	0	0	0	0	0	0	0	0	0	0	0	0	1.95421e+06	0	0	0	0	0	1.80988e+06	0
ENSP00000268704 pep:known chromosome:GRCh37:16:89574811:89624174:1 gene:ENSG00000197912 transcript:ENST00000268704	163.602	14	28	5462654	2.52551e+06	1.32519e+07	8.98317e+06	1.5435e+07	4.59417e+07	0	2.19542e+07	2.70746e+07	0	0	4.19459e+06	2.66829e+06	8.84925e+06	0	1.5734e+07	7.261e+06	4.77939e+06	6.47759e+06	0	6.70909e+06	6.16305e+06	0	1.7438e+07
ENSP00000268711 pep:known chromosome:GRCh37:17:17380300:17396535:1 gene:ENSG00000141026 transcript:ENST00000268711	63.4226	4	13	0	0	0	0	2.1252e+07	0	4.15366e+06	0	1.35062e+07	0	0	0	0	0	0	0	0	3.96816e+07	0	0	0	1.31028e+07	0	0
ENSP00000268712 pep:known chromosome:GRCh37:17:15934718:16118863:-1 gene:ENSG00000141027 transcript:ENST00000268712	666.556	57	153	1.47678e+07	9.78663e+07	1.80865e+07	4.17369e+07	3.94106e+07	1.86149e+07	3.96318e+07	2.78264e+07	6.46468e+07	1.87961e+07	3.436e+07	2.49881e+07	4.17286e+07	4.15622e+07	2.37213e+07	4.04054e+07	1.16417e+07	3.58613e+07	1.0405e+07	4.20776e+07	5.06193e+06	2.47536e+07	2.52498e+07	4.37504e+07
ENSP00000268717 pep:known chromosome:GRCh37:17:17150134:17184607:-1 gene:ENSG00000141030 transcript:ENST00000268717	149.892	25	91	3.60675e+07	2.0881e+07	0	8.33277e+07	0	2.3244e+08	2.40808e+07	3.55876e+07	2.58978e+08	0	2.02238e+07	1.10608e+08	2.36016e+06	0	3.38327e+07	0	1.86942e+07	5.56403e+07	2.3848e+08	0	0	2.02267e+08	0	0
ENSP00000268719 pep:known chromosome:GRCh37:17:17942736:17971718:1 gene:ENSG00000141034 transcript:ENST00000268719	67.2823	6	13	0	0	0	0	0	1.82216e+06	7.806e+06	0	2.61216e+07	0	0	841793	0	0	0	0	2.46259e+07	1.60567e+06	5.88074e+06	1.22139e+07	0	1.01116e+07	583786	0
ENSP00000268797 pep:known chromosome:GRCh37:16:67708436:67753324:-1 gene:ENSG00000141098 transcript:ENST00000268797	18.2655	2	3	0	0	0	0	0	0	3.06808e+06	0	0	0	0	0	0	0	0	0	0	3.22436e+06	0	0	0	6.40882e+06	0	0
ENSP00000268802 pep:known chromosome:GRCh37:16:69775770:69788829:-1 gene:ENSG00000141101 transcript:ENST00000268802	116.949	11	35	0	5.77381e+07	0	4.53363e+06	4.36236e+07	0	9.62795e+06	0	0	3.06053e+07	4.42386e+07	4.73084e+06	1.05187e+08	0	1.00497e+07	0	0	1.73783e+08	0	0	1.27487e+07	0	1.75061e+06	5.80935e+07
ENSP00000268854 pep:known chromosome:GRCh37:17:35969826:36003493:-1 gene:ENSG00000141141 transcript:ENST00000349699	125.818	14	39	0	1.4144e+07	0	2.01386e+06	34249853	0	4.34295e+07	0	1.44423e+07	7.62736e+06	4.62165e+07	0	4.12887e+07	0	1.54163e+06	0	0	6.26561e+06	0	4.24665e+07	6.0977e+06	1.08245e+07	0	1.10103e+07
ENSP00000268896 pep:known chromosome:GRCh37:17:53828356:53854748:1 gene:ENSG00000141179 transcript:ENST00000268896	48.0369	8	9	0	0	1.09313e+07	0	0	0	0	0	3.37935e+06	0	4.81278e+06	0	0	0	0	3.8817e+06	0	0	0	3.67921e+06	0	4.48285e+06	0	1.63994e+07
ENSP00000269033 pep:known chromosome:GRCh37:17:27952956:28257170:-1 gene:ENSG00000141298 transcript:ENST00000269033	161.405	17	20	5.01459e+06	0	0	0	4.46545e+06	1.77333e+06	3.45718e+06	5.20877e+06	4.34451e+06	0	0	0	0	3.36398e+06	0	8.46546e+06	4.51776e+06	0	0	0	1.96394e+06	1.02316e+07	0	1.46192e+06
ENSP00000269064 pep:known chromosome:GRCh37:17:62503114:62534060:1 gene:ENSG00000141325 transcript:ENST00000269064	20.6639	2	2	0	0	0	0	0	0	0	0	0	0	0	0	0	5.00733e+06	0	0	0	0	0	0	0	2.33934e+06	0	0
ENSP00000269097 pep:known chromosome:GRCh37:17:42148118:42153712:1 gene:ENSG00000141349 transcript:ENST00000269097	12.7765	1	3	0	0	0	0	0	0	0	0	0	0	0	0	0	0	7.70443e+06	0	0	0	0	0	0	0	0	0
ENSP00000269122 pep:known chromosome:GRCh37:17:57697219:57773671:1 gene:ENSG00000141367 transcript:ENST00000269122	999.156	194	791	5.317e+08	5.30537e+08	7.50521e+08	5.13172e+08	570297773	1.45203e+08	5.94862e+08	5.89821e+08	6.65171e+08	648096668	5.0066e+08	1.013e+09	6.7494e+08	1.70612e+08	1.28849e+09	1235488640	2.6211e+08	9.15016e+08	2.51863e+08	9.72311e+08	3.64781e+08	1120738845	2.56977e+08	2.43846e+09
ENSP00000269138 pep:known chromosome:GRCh37:18:23596219:23670611:-1 gene:ENSG00000141380 transcript:ENST00000269138	10.6873	1	5	0	0	0	0	0	2.98735e+07	0	4.06617e+06	0	0	0	0	0	0	0	0	0	0	5.13823e+07	0	0	0	0	0
ENSP00000269141 pep:known chromosome:GRCh37:18:25530930:25757410:-1 gene:ENSG00000170558 transcript:ENST00000269141	241.269	29	103	0	0	1.198e+08	0	2.10048e+08	7.1653e+07	0	5.22563e+06	0	3.5853e+07	5.3559e+07	1.89842e+06	0	8.19432e+06	8.8529e+06	1.99118e+08	0	1.59799e+08	1.32362e+07	0	1.9521e+06	3.52618e+07	1.34343e+07	1.86225e+07
