## Supplementary Data 1 for "MetaLab 2.0 enables accurate post-translational modifications profiling in metaproteomics" (part 2 of 3)

### Sheet: Proteins (continued)
Protein	Score	Number of peptides	Number of PSMs	Intensity_b1906_293T_proteinID_01A_QE3_122212	Intensity_b1922_293T_proteinID_02A_QE3_122212	Intensity_b1923_293T_proteinID_03A_QE3_122212	Intensity_b1924_293T_proteinID_04A_QE3_122212	Intensity_b1925_293T_proteinID_05A_QE3_122212	Intensity_b1926_293T_proteinID_06A_QE3_122212	Intensity_b1927_293T_proteinID_07A_QE3_122212	Intensity_b1928_293T_proteinID_08A_QE3_122212	Intensity_b1929_293T_proteinID_09A_QE3_122212	Intensity_b1930_293T_proteinID_10A_QE3_122212	Intensity_b1931_293T_proteinID_11A_QE3_122212	Intensity_b1932_293T_proteinID_12A_QE3_122212	Intensity_b1937_293T_proteinID_01B_QE3_122212	Intensity_b1938_293T_proteinID_02B_QE3_122212	Intensity_b1939_293T_proteinID_03B_QE3_122212	Intensity_b1940_293T_proteinID_04B_QE3_122212	Intensity_b1941_293T_proteinID_05B_QE3_122212	Intensity_b1942_293T_proteinID_06B_QE3_122212	Intensity_b1943_293T_proteinID_07B_QE3_122212	Intensity_b1944_293T_proteinID_08B_QE3_122212	Intensity_b1945_293T_proteinID_09B_QE3_122212	Intensity_b1946_293T_proteinID_10B_QE3_122212	Intensity_b1947_293T_proteinID_11B_QE3_122212	Intensity_b1948_293T_proteinID_12B_QE3_122212
ENSP00000269143 pep:known chromosome:GRCh37:18:12328943:12377251:-1 gene:ENSG00000141385 transcript:ENST00000269143	292.229	39	129	6.00988e+07	0	44717370	9.1403e+06	40290323	2.051e+08	7.21665e+07	0	3.44742e+08	4.02491e+07	5.42471e+07	3.94473e+07	1.84092e+07	8.89786e+06	0	1.62405e+07	2.81837e+08	80646105	1.68465e+07	1.04369e+08	0	1.36635e+08	6.69642e+06	3.29794e+07
ENSP00000269159 pep:known chromosome:GRCh37:18:11981427:12030876:1 gene:ENSG00000141401 transcript:ENST00000269159	22.5213	2	3	0	7.20238e+06	0	0	0	0	0	0	0	0	0	0	2.49899e+07	0	0	0	0	1.27721e+07	0	0	0	0	0	0
ENSP00000269187 pep:known chromosome:GRCh37:18:33688495:33709357:-1 gene:ENSG00000141424 transcript:ENST00000269187	67.8295	7	13	0	0	0	0	4.5277e+07	0	1.50957e+07	0	0	0	2.21673e+07	0	0	0	0	129468594	6.49738e+06	0	0	23558720	0	4.04944e+06	0	0
ENSP00000269195 pep:known chromosome:GRCh37:18:33234524:33291798:1 gene:ENSG00000141429 transcript:ENST00000269195	220.529	20	43	0	1.91845e+07	1.29708e+07	0	0	1.94406e+06	3.67856e+07	1.22339e+07	6.23848e+07	2.30857e+07	0	0	0	7.14522e+06	3.28392e+07	3.66085e+07	0	1.1797e+07	2.5023e+06	3.23317e+07	1.17934e+07	1.71077e+07	0	0
ENSP00000269197 pep:known chromosome:GRCh37:18:31158541:31327377:1 gene:ENSG00000141431 transcript:ENST00000269197	25.6286	2	2	0	0	0	0	0	0	0	0	0	0	0	0	0	0	0	0	0	0	0	0	0	5.4087e+06	0	0
ENSP00000269214 pep:known chromosome:GRCh37:18:19109264:19180845:-1 gene:ENSG00000141446 transcript:ENST00000269214	73.2911	7	8	0	0	0	2.75826e+06	2.40593e+06	0	2.78611e+06	0	4.48959e+06	0	0	0	3.45065e+06	0	0	0	0	4.84407e+06	0	0	0	4.4733e+06	0	0
ENSP00000269216 pep:known chromosome:GRCh37:18:19749404:19782491:1 gene:ENSG00000141448 transcript:ENST00000269216	144.835	13	20	0	1.12072e+07	6.0719e+06	4.72738e+06	0	0	0	0	2.80638e+06	1.25665e+07	9.48866e+06	0	1.63332e+07	0	0	0	2.50811e+06	0	0	0	0	9.30578e+06	0	1.32587e+07
ENSP00000269218 pep:known chromosome:GRCh37:18:18822203:19102791:1 gene:ENSG00000141449 transcript:ENST00000269218	128.315	12	16	0	0	0	0	0	4.29562e+06	1.78658e+06	0	8.02238e+06	0	1.67946e+06	0	4.92607e+06	1.74454e+06	0	0	1.01537e+07	0	2.29248e+06	8.00873e+06	0	0	0	4.16804e+06
ENSP00000269221 pep:known chromosome:GRCh37:18:21083462:21111746:1 gene:ENSG00000141452 transcript:ENST00000269221	169.033	15	27	4.42877e+06	0	1.37058e+07	12755772	4.9611e+06	0	7.44573e+06	2.7064e+06	2.70738e+06	0	1.60589e+07	1.22514e+07	0	9.88462e+06	1.12095e+06	4.51397e+06	0	0	0	0	0	4.24039e+06	2.17742e+07	1.33589e+07
ENSP00000269228 pep:known chromosome:GRCh37:18:21111401:21166446:-1 gene:ENSG00000141458 transcript:ENST00000269228	139.568	19	43	9.75959e+06	1.4425e+07	0	5.82592e+06	3.26456e+07	0	0	0	0	5.35104e+06	5.90214e+07	2.31988e+07	7.06057e+07	0	0	0	0	0	0	0	0	1.59376e+07	3.15356e+06	3.93719e+07
ENSP00000269230 pep:known chromosome:GRCh37:17:4574680:4607632:-1 gene:ENSG00000141456 transcript:ENST00000269230	230.919	32	106	1.35967e+07	93451992	2.19039e+06	1.5772e+07	4.18901e+07	1.14085e+07	2.18272e+08	6.48931e+07	4.55385e+07	3.89162e+06	4.06511e+07	100692884	0	6.99474e+06	71649146	1.20517e+08	5.95587e+07	441780188	1.95958e+07	1.84741e+08	2.17592e+06	7.93486e+07	21081781	4.46155e+06
ENSP00000269243 pep:known chromosome:GRCh37:17:8377523:8534079:-1 gene:ENSG00000133026 transcript:ENST00000269243	1508.12	232	883	5.34353e+08	3.06206e+08	4.43355e+08	3.69268e+08	543969709	5.08656e+07	661557255	4.7202e+08	744031543	1.17667e+08	4.69945e+08	4.60014e+08	6.06862e+08	1.58587e+08	2.21791e+08	3.77035e+08	2.88973e+08	7.42315e+08	5.17651e+08	8.9651e+08	4.42619e+07	3.39031e+08	6.73449e+07	481262948
ENSP00000269305 pep:known chromosome:GRCh37:17:7571720:7590856:-1 gene:ENSG00000141510 transcript:ENST00000269305	286.16	52	223	0	4.06037e+08	0	1.22242e+09	6.87173e+06	1.12264e+08	2.02103e+08	0	3.97626e+08	6.45267e+07	7.52448e+08	0	2.27441e+08	0	1.20935e+09	0	6.5241e+08	9.61381e+07	2.4465e+06	2.40967e+08	0	352853667	3.90723e+06	1.99988e+08
ENSP00000269321 pep:known chromosome:GRCh37:17:79825598:79829238:-1 gene:ENSG00000141522 transcript:ENST00000269321	156.717	37	140	0	1.87029e+07	228844	2.54983e+08	0	8.83924e+07	1.87559e+07	1.49783e+07	1.97461e+08	1.84437e+06	0	0	3.90591e+07	0	106674704	0	3.15306e+08	0	5.01722e+07	512320819	0	1.53741e+07	0	177354006
ENSP00000269346 pep:known chromosome:GRCh37:17:72209653:72258155:1 gene:ENSG00000141540 transcript:ENST00000269346	25.033	3	3	0	0	0	2.0499e+06	0	1.48882e+06	0	0	0	0	0	0	0	0	0	0	0	0	0	0	0	1.64371e+06	0	0
ENSP00000269349 pep:known chromosome:GRCh37:17:78109019:78120938:-1 gene:ENSG00000141543 transcript:ENST00000269349	335.19	68	316	1.73454e+07	6.7392e+07	5.77793e+07	3.73807e+08	9.82286e+06	3.09653e+08	1.25629e+08	1.84004e+08	1.54832e+09	532154941	7.17119e+08	6.88026e+07	4.92455e+08	2.7578e+07	8.02848e+08	5.68884e+07	2.73788e+08	2.38645e+08	3.86858e+08	2.90298e+08	1.07143e+08	1494119787	177588453	1.1537e+09
ENSP00000269373 pep:known chromosome:GRCh37:17:80674582:80685892:1 gene:ENSG00000141560 transcript:ENST00000269373	99.4791	12	21	0	0	1.21914e+07	0	0	5.16207e+07	2.40375e+07	0	46480457	0	0	3.43889e+06	0	9.36602e+07	0	2.91216e+07	0	2.82263e+07	0	4.90093e+07	0	1.1118e+07	0	34626161
ENSP00000269383 pep:known chromosome:GRCh37:17:73885041:73893084:-1 gene:ENSG00000141569 transcript:ENST00000269383	155.226	14	36	1.94261e+06	4.29861e+06	1.74452e+07	0	4.07645e+07	0	0	6.4482e+06	4.48935e+06	5.92614e+06	5.58671e+07	0	0	4.62873e+06	1.32345e+07	1.24808e+07	0	1.70257e+07	0	0	0	5.74321e+07	0	2.37255e+07
ENSP00000269385 pep:known chromosome:GRCh37:17:77765931:77770915:-1 gene:ENSG00000141570 transcript:ENST00000269385	247.021	22	69	4.5252e+07	4.70447e+07	3.85586e+06	6.86879e+07	3.87327e+07	1.2628e+06	0	0	7.30828e+07	1.87618e+07	3.85601e+06	0	4.89311e+07	2.09567e+07	23317968	2.36955e+07	8.36171e+06	2.96802e+07	0	0	5.87384e+06	2.00483e+07	0	6.50581e+07
ENSP00000269392 pep:known chromosome:GRCh37:17:79163396:79196799:-1 gene:ENSG00000141577 transcript:ENST00000269392	380.141	33	63	1.08237e+07	1.11216e+07	1.61368e+07	0	6.21043e+06	1.78084e+07	4.45742e+06	1.13042e+07	3.48684e+07	2.02208e+07	0	6.70854e+06	1.13035e+07	2.2875e+07	0	5.37454e+06	0	0	2.61225e+07	4.44747e+07	838914	2.20765e+07	2.25822e+07	0
ENSP00000269397 pep:known chromosome:GRCh37:17:77806955:77813228:-1 gene:ENSG00000141582 transcript:ENST00000269397	62.015	6	10	0	0	0	0	0	0	6.48162e+06	0	2.35388e+07	1.301e+07	1.3542e+07	2.51072e+06	1.08874e+07	0	0	0	0	0	0	0	0	5.58517e+06	9.05385e+06	0
ENSP00000269445 pep:known chromosome:GRCh37:18:46570190:46987079:-1 gene:ENSG00000141627 transcript:ENST00000269445	28.5634	3	4	2.55831e+07	1.38853e+06	0	0	0	0	7.52277e+06	0	0	0	0	0	0	1.08248e+07	0	0	0	0	0	0	0	0	0	0
ENSP00000269466 pep:known chromosome:GRCh37:18:48494386:48514491:1 gene:ENSG00000141642 transcript:ENST00000269466	48.796	4	6	0	0	5.80979e+06	5.15972e+06	3.42924e+06	0	0	0	0	0	0	0	0	0	3.29925e+06	3.09015e+06	0	0	0	0	0	0	0	0
ENSP00000269469 pep:known chromosome:GRCh37:18:47795211:47807846:-1 gene:ENSG00000141644 transcript:ENST00000353909	109.178	9	18	6.98233e+06	0	0	0	1.5483e+06	1.88681e+06	2.65386e+07	0	1.69415e+06	0	0	1.89091e+07	0	0	0	2.116e+07	2.61109e+06	0	0	9.85823e+06	0	0	3.01396e+06	15931441
ENSP00000269499 pep:known chromosome:GRCh37:18:60190658:60245793:1 gene:ENSG00000141664 transcript:ENST00000269499	41.9534	4	4	0	0	0	1.83167e+06	0	0	0	0	0	0	0	0	6.78572e+06	0	0	2.68644e+06	0	0	0	0	0	2.23064e+06	0	0
ENSP00000269554 pep:known chromosome:GRCh37:17:36921942:36956158:-1 gene:ENSG00000141720 transcript:ENST00000269554	182.833	17	41	2.08316e+06	1.715e+07	1.95107e+07	1.27784e+07	9.86723e+06	1.59589e+07	1.94241e+07	3.92506e+06	0	0	4.60852e+07	8.46719e+06	4.51512e+07	2.93793e+07	2.70107e+06	3.8293e+06	1.51162e+07	1.13045e+07	1.86599e+07	0	0	2.37355e+06	1.39274e+07	1.53989e+07
ENSP00000269571 pep:known chromosome:GRCh37:17:37856254:37884915:1 gene:ENSG00000141736 transcript:ENST00000269571	192.686	16	29	2.50949e+06	0	0	0	5.66183e+06	0	4.23413e+07	0	1.04981e+07	2.27894e+07	0	0	30243929	0	0	1.17309e+07	0	1.5607e+07	0	0	4.07792e+06	3.23214e+07	9.79195e+06	0
ENSP00000269576 pep:known chromosome:GRCh37:17:38974369:38978847:-1 gene:ENSG00000186395 transcript:ENST00000269576	174.824	15	33	0	0	58426668	3.18126e+06	0	1.35119e+07	1.0478e+08	0	8.33622e+07	0	0	6.75948e+06	0	1.46106e+07	1.07279e+07	0	1.06374e+07	4.15775e+08	8.11435e+06	1.2747e+08	0	2.17977e+07	0	0
ENSP00000269598 pep:known chromosome:GRCh37:17:39968962:39979463:1 gene:ENSG00000141756 transcript:ENST00000269598	249.742	38	189	0	5.13436e+06	2.20342e+07	1.0336e+08	6950583	0	5.02903e+07	1.35454e+08	2.5378e+08	2.06528e+08	3.19995e+08	1.00169e+07	5.38495e+07	8.04941e+06	2.23693e+07	1.26766e+07	1.99517e+07	1.9484e+07	5.66741e+06	2.71604e+08	5.24723e+07	2.68868e+07	7.40684e+07	1.23403e+08
ENSP00000269601 pep:known chromosome:GRCh37:18:77732869:77748532:-1 gene:ENSG00000141759 transcript:ENST00000269601	59.5711	5	20	2.99458e+07	9.44855e+06	0	0	9.75271e+06	0	5.20826e+06	0	0	1.34199e+07	0	5.0365e+06	123205580	6.80448e+06	0	0	0	2.87046e+07	0	0	0	0	0	0
ENSP00000269701 pep:known chromosome:GRCh37:19:15464341:15490603:-1 gene:ENSG00000105127 transcript:ENST00000269701	256.476	24	68	8.4302e+07	3.99231e+07	5.60018e+06	3.69558e+06	2.0995e+07	0	1.69616e+07	2.93346e+07	0	8.36722e+06	1.37056e+08	97311879	4.36866e+07	2.51691e+07	5.73098e+07	1.95835e+06	0	9.52878e+07	0	1.14438e+06	0	3.41338e+07	27821242	3.83709e+07
ENSP00000269720 pep:known chromosome:GRCh37:19:14183348:14185873:1 gene:ENSG00000141854 transcript:ENST00000269720	11.5565	1	1	0	1.17024e+06	0	0	0	0	0	0	0	0	0	0	0	0	0	0	0	0	0	0	0	0	0	0
ENSP00000269829 pep:known chromosome:GRCh37:19:58740070:58775010:1 gene:ENSG00000198131 transcript:ENST00000269829	14.3422	2	2	1.17012e+06	0	0	0	0	0	0	0	0	0	0	0	0	0	0	0	0	0	0	0	0	0	0	6.64492e+06
ENSP00000269848 pep:known chromosome:GRCh37:21:45719934:45747259:1 gene:ENSG00000141959 transcript:ENST00000349048	316.454	45	175	3.20108e+07	4.43321e+07	2.42307e+08	2.09673e+07	1.11502e+08	3.521e+07	6.64222e+06	2.59108e+07	255105805	3.88286e+06	377579635	1.95136e+08	1.90223e+08	2.90016e+08	8.72764e+06	1.56148e+08	0	2.61232e+07	1.61507e+07	5.73155e+06	0	3.81399e+08	1.34149e+08	3.3826e+08
ENSP00000269886 pep:known chromosome:GRCh37:19:4360370:4400496:-1 gene:ENSG00000141985 transcript:ENST00000269886	41.9077	7	42	0	0	0	3.89286e+06	1.07373e+07	9.89278e+06	8.26814e+07	0	0	8.03455e+07	0	1.32803e+07	0	0	0	0	2.9743e+07	1.43473e+08	6.26728e+06	533314	0	0	5.49177e+07	0
ENSP00000269945 pep:known chromosome:GRCh37:19:42349086:42356398:1 gene:ENSG00000142025 transcript:ENST00000269945	9.5814	1	2	0	0	0	0	0	0	0	0	0	0	0	0	0	0	0	0	0	0	0	0	0	0	0	0
ENSP00000269967 pep:known chromosome:GRCh37:19:41816094:41830785:1 gene:ENSG00000142039 transcript:ENST00000269967	133.286	13	38	4.69236e+06	6.41775e+07	0	9.44493e+06	0	9.96151e+06	2.57386e+07	0	4.06647e+07	0	8.73456e+07	1.42083e+07	3.0955e+07	0	7.0512e+07	0	1.13118e+07	3.43635e+07	6303654	0	0	3.51605e+07	0	4.35881e+07
ENSP00000269973 pep:known chromosome:GRCh37:19:44416783:44439411:-1 gene:ENSG00000124459 transcript:ENST00000269973	16.0045	2	2	0	0	0	0	0	0	0	0	0	0	0	902359	0	0	0	0	0	1.58989e+06	0	0	0	0	0	0
ENSP00000269980 pep:known chromosome:GRCh37:19:41903704:41930909:1 gene:ENSG00000248098 transcript:ENST00000269980	154.063	15	42	158436420	5.26695e+07	2.39518e+06	0	5.09582e+06	0	2.11273e+07	0	3.34742e+07	2.46564e+06	3.76504e+06	1.13511e+08	0	0	49752965	0	0	7.77673e+06	0	4.84358e+07	0	1.61443e+07	887360	2.28502e+06
ENSP00000270066 pep:known chromosome:GRCh37:19:44235301:44259142:-1 gene:ENSG00000105771 transcript:ENST00000270066	225.617	18	42	1.32739e+07	1.0795e+07	7.47989e+06	1.69385e+07	6.10633e+06	9.40422e+06	0	3.9851e+06	0	2.17409e+06	0	2.54578e+06	3.48138e+07	4.75552e+06	2.18032e+06	1.44799e+07	1.65049e+07	0	1.13165e+07	4.57856e+06	0	6.31138e+06	0	4.48047e+07
ENSP00000270142 pep:known chromosome:GRCh37:21:33031935:33041244:1 gene:ENSG00000142168 transcript:ENST00000270142	158.093	32	164	1.98806e+09	5.84195e+07	2.08068e+07	1.39025e+07	4.8043e+08	5.44807e+06	2.3185e+08	4.79642e+06	1.2163e+08	4.55063e+07	1.50413e+09	3.19994e+09	229595132	1.62318e+08	3.63728e+07	8.97112e+06	9.5696e+06	829998640	0	6.62249e+08	0	1.23037e+07	7.66614e+06	1220966704
ENSP00000270176 pep:known chromosome:GRCh37:11:65292548:65306175:1 gene:ENSG00000142186 transcript:ENST00000270176	300.305	28	83	1.32788e+07	1.57664e+07	0	1.08497e+08	9.48063e+07	1.51211e+06	1.53889e+07	0	1.01014e+08	7.83244e+06	2.8471e+07	0	2.9628e+07	1.19868e+07	5.95118e+07	1.69602e+08	3.54868e+07	1.70742e+07	0	1.24508e+08	19300335	2.65727e+07	1.52048e+06	4.29337e+07
ENSP00000270190 pep:known chromosome:GRCh37:21:37529080:37572743:1 gene:ENSG00000142197 transcript:ENST00000270190	10.4135	1	1	0	0	0	0	0	0	0	0	0	0	0	0	0	0	0	0	0	0	0	4.26144e+06	0	0	0	0
ENSP00000270202 pep:known chromosome:GRCh37:14:105235689:105262080:-1 gene:ENSG00000142208 transcript:ENST00000349310	85.2291	7	14	0	1.54212e+07	0	0	0	0	2.09104e+07	0	4.33074e+06	9.51079e+06	0	1.0453e+07	0	0	0	0	0	34517725	0	2.40235e+06	0	0	0	0
ENSP00000270223 pep:known chromosome:GRCh37:19:46286264:46296060:-1 gene:ENSG00000185800 transcript:ENST00000270223	80.0419	7	9	0	3.00888e+06	0	0	3.4511e+06	0	1.96692e+06	0	0	0	0	0	0	0	3.78199e+06	5.9653e+06	0	1.12204e+07	0	3.31452e+06	0	0	0	0
ENSP00000270225 pep:known chromosome:GRCh37:19:47634144:47713532:1 gene:ENSG00000142230 transcript:ENST00000270225	63.2492	8	24	0	0	0	1.00472e+06	0	111753907	0	5.06778e+06	0	1.39499e+06	1.21882e+06	0	1.27274e+07	0	1.86807e+06	0	0	0	53274847	0	0	0	0	1.95085e+07
ENSP00000270233 pep:known chromosome:GRCh37:19:45312338:45324677:1 gene:ENSG00000187244 transcript:ENST00000270233	155.643	12	29	0	1.2442e+07	1.44814e+07	2.00894e+06	6.93906e+06	0	0	0	3.87115e+06	1.395e+07	1.24832e+07	6.03795e+06	5.9568e+06	0	4.97537e+06	5.1072e+07	0	0	0	1.89636e+07	5.33849e+06	8.47912e+06	2.09436e+07	1.71986e+06
ENSP00000270281 pep:known chromosome:GRCh37:19:45458648:45496417:1 gene:ENSG00000104853 transcript:ENST00000347493	59.1359	7	17	0	0	0	0	4.92309e+06	430556	3937889	0	2.10777e+07	0	2.65586e+06	0	5.91911e+06	0	0	0	3.18644e+06	7.19877e+06	0	21341967	0	7.13552e+07	0	4.08115e+07
ENSP00000270301 pep:known chromosome:GRCh37:19:36545783:36596012:1 gene:ENSG00000075702 transcript:ENST00000270301	288.385	21	35	3.3078e+06	4.91736e+06	0	4.33582e+07	1.11255e+07	0	6.0968e+06	1.71672e+07	3.50948e+06	2.33992e+07	1.01739e+06	0	0	6.46558e+06	4.23812e+07	0	2.20468e+07	6.60166e+07	0	5.24306e+06	0	0	3.45981e+06	1.70548e+06
ENSP00000270451 pep:known chromosome:GRCh37:19:56154986:56156988:1 gene:ENSG00000171425 transcript:ENST00000270451	67.0851	6	9	2.90394e+06	2.84854e+06	0	0	0	0	0	0	0	0	5.17965e+06	1.01771e+07	877005	0	1.74102e+07	0	5.823e+06	0	0	0	0	0	0	0
ENSP00000270459 pep:known chromosome:GRCh37:19:56598732:56632649:-1 gene:ENSG00000142409 transcript:ENST00000270459	147.091	14	36	3.917e+06	0	8.76119e+06	4.29011e+06	1.49398e+07	6.67664e+07	1.61406e+06	5.67501e+06	0	3.00554e+07	0	0	2.14679e+06	0	0	1.31396e+07	6.56426e+06	1.81787e+06	3.3534e+07	0	0	0	1.59379e+07	0
ENSP00000270502 pep:known chromosome:GRCh37:19:11039424:11040914:1 gene:ENSG00000142444 transcript:ENST00000270502	101.082	9	24	1.3844e+07	6.12972e+06	0	0	0	1.33878e+07	5.31424e+06	1.24495e+07	0	0	2.79395e+07	2.93594e+07	18596027	0	0	0	0	8.08147e+06	3.14842e+06	0	0	1.43698e+07	0	6.26367e+06
ENSP00000270517 pep:known chromosome:GRCh37:19:11616745:11639987:-1 gene:ENSG00000130159 transcript:ENST00000270517	111.406	11	29	4.25944e+06	0	0	0	752547	3.29968e+07	12042055	0	1.94582e+07	0	1.11984e+07	0	0	1.43581e+07	13201037	5.09125e+06	5.08835e+07	5.44645e+07	3.54493e+06	1.2911e+07	0	28701438	0	0
ENSP00000270530 pep:known chromosome:GRCh37:19:7895243:7929861:1 gene:ENSG00000142459 transcript:ENST00000270530	115.061	12	13	0	1.05381e+06	0	1.84858e+07	0	1.8355e+06	0	7.82031e+06	0	0	1.08807e+07	0	0	0	0	0	0	2.07584e+07	0	0	0	0	1.85843e+06	0
ENSP00000270538 pep:known chromosome:GRCh37:19:7991604:8008538:-1 gene:ENSG00000104980 transcript:ENST00000270538	273.657	39	115	2.82453e+08	5.87577e+07	2.41289e+07	0	92451210	1.5367e+08	1.55019e+08	3.51778e+07	5.89973e+07	1.07285e+07	3.60102e+08	6.11214e+06	296759372	9.32422e+07	0	2.15091e+08	1.26619e+08	5.62017e+07	1.06188e+08	3.03282e+08	0	1.96234e+08	9.75301e+06	4.61061e+07
ENSP00000270570 pep:known chromosome:GRCh37:17:19437167:19482347:1 gene:ENSG00000142494 transcript:ENST00000270570	15.6114	2	3	0	0	0	0	0	0	0	0	0	0	0	0	0	0	0	2.53204e+06	0	0	0	0	0	6.0606e+06	0	0
ENSP00000270583 pep:known chromosome:GRCh37:16:87741418:87799603:-1 gene:ENSG00000104731 transcript:ENST00000270583	135.35	16	36	0	1.12885e+07	0	6.45451e+06	8.37359e+06	6.71365e+06	5.88344e+06	0	4.0831e+07	1.89603e+06	4.94747e+08	0	1.41828e+07	0	2.44808e+07	0	1.08335e+07	0	0	0	3.54587e+06	3.8882e+07	0	0
ENSP00000270586 pep:known chromosome:GRCh37:17:4699439:4701798:1 gene:ENSG00000142507 transcript:ENST00000270586	63.3417	11	28	0	8.94016e+07	0	0	0	0	0	667273312	50602597	0	0	3.30763e+06	7.30209e+08	0	3.5048e+07	0	0	5.45254e+06	147764402	0	0	567029372	0	2.28191e+07
ENSP00000270625 pep:known chromosome:GRCh37:19:49999634:50002944:1 gene:ENSG00000142534 transcript:ENST00000270625	202.635	51	191	1.27511e+08	4.49194e+07	6.37902e+08	0	5.2699e+07	4.17337e+08	8.53412e+08	2.93159e+08	1.6646e+07	3.15568e+08	0	2.0754e+08	0	1.36594e+09	1.35818e+09	9.39689e+07	0	1.13943e+09	5.74655e+08	3.27844e+08	1.18915e+08	76059395	1.29269e+08	0
ENSP00000270649 pep:known chromosome:GRCh37:19:52516577:52531680:-1 gene:ENSG00000142556 transcript:ENST00000270649	9.06677	2	3	0	0	0	0	0	859742	0	0	0	0	0	0	0	0	0	0	0	0	1.92071e+06	0	0	0	854829	0
ENSP00000270708 pep:known chromosome:GRCh37:1:3547331:3566637:-1 gene:ENSG00000116213 transcript:ENST00000270708	78.8219	7	11	0	10908309	0	0	2.11577e+07	3.66876e+06	0	6575816	4.31347e+06	0	0	0	1.34905e+06	0	2.99605e+06	0	0	0	0	1.33902e+07	0	0	0	3.24861e+06
ENSP00000270776 pep:known chromosome:GRCh37:1:10459137:10480201:1 gene:ENSG00000142657 transcript:ENST00000270776	234.436	47	186	2.61309e+07	9.73239e+08	0	6.77626e+07	1.92627e+06	1.94705e+07	851742046	0	708672395	1.23777e+08	1.86932e+08	3.31783e+08	4.38538e+08	0	5.88802e+08	0	102167587	1.22876e+07	0	1913499208	0	8.30937e+08	3.07164e+08	13497790
ENSP00000270792 pep:known chromosome:GRCh37:1:26605667:26608007:1 gene:ENSG00000142669 transcript:ENST00000270792	33.1732	4	5	5.23194e+06	198150592	0	0	0	0	0	0	0	0	0	5.77937e+06	130237253	0	0	0	0	0	0	0	0	0	0	0
ENSP00000270824 pep:known chromosome:GRCh37:1:36787632:36789755:-1 gene:ENSG00000142694 transcript:ENST00000270824	11.4192	1	1	0	0	0	0	0	0	0	0	0	0	0	0	0	0	0	0	0	2.85784e+06	0	0	0	0	0	0
ENSP00000271277 pep:known chromosome:GRCh37:1:112938803:113003786:1 gene:ENSG00000143079 transcript:ENST00000271277	304.417	28	69	0	2.37379e+07	2.11035e+07	4.61444e+07	4.56457e+07	1.05492e+07	1.05443e+07	3.02791e+07	4.13704e+07	3.11305e+06	7.91073e+06	0	1.25181e+07	5.08496e+06	38706111	3.27823e+07	1.69967e+07	2.29617e+07	1.99092e+07	2.72478e+07	0	1.70544e+07	0	2.74899e+07
ENSP00000271308 pep:known chromosome:GRCh37:1:109944470:109968973:-1 gene:ENSG00000143106 transcript:ENST00000271308	177.263	35	187	1.3439e+06	0	53536683	5.48092e+08	187580554	0	3.26955e+07	0	1.09528e+07	6.50723e+08	9.12935e+08	5.2365e+07	6.13309e+06	6.27661e+07	8.12222e+08	2.02656e+08	1.28821e+08	0	429491	129605446	0	3.23709e+08	1.14046e+08	3.03921e+08
ENSP00000271332 pep:known chromosome:GRCh37:1:109792641:109818372:1 gene:ENSG00000143126 transcript:ENST00000271332	238.733	20	27	0	5.21745e+06	0	0	7.52822e+06	0	0	2.22317e+07	1.23947e+07	1.61127e+07	2.85557e+06	0	0	0	1.51416e+07	7.75557e+06	0	0	1.13835e+07	0	0	8.41164e+06	0	4.2773e+06
ENSP00000271417 pep:known chromosome:GRCh37:1:166887996:166944561:-1 gene:ENSG00000143195 transcript:ENST00000271417	9.99255	1	1	0	0	0	0	0	0	0	0	0	0	0	0	0	0	0	2.17248e+06	0	0	0	0	0	0	0	0
ENSP00000271526 pep:known chromosome:GRCh37:1:156737292:156770607:1 gene:ENSG00000143294 transcript:ENST00000271526	105.669	11	46	6.16675e+07	874734	8.9333e+06	7.85332e+06	750502	2.54212e+07	7.22271e+07	0	2.24126e+07	0	0	1.22384e+08	0	3.7062e+07	1.23002e+07	2.57972e+06	3.49306e+07	0	1.93168e+06	2.07107e+07	0	5.54589e+06	151785334	0
ENSP00000271555 pep:known chromosome:GRCh37:1:156433519:156470620:-1 gene:ENSG00000116604 transcript:ENST00000348159	53.0591	5	7	0	0	1.4124e+07	0	0	0	0	0	0	8.06631e+06	0	0	0	0	0	3.91401e+06	5.18604e+06	0	0	0	802938	0	0	0
ENSP00000271583 pep:novel chromosome:GRCh37:1:179851432:179888412:1 gene:ENSG00000143337 transcript:ENST00000271583	116.148	14	59	0	3.14383e+07	0	1.73094e+07	0	2.07685e+07	1.80667e+07	9.57145e+07	0	3.31455e+06	4.29719e+07	0	7.37906e+07	0	9.28853e+07	0	6.09232e+07	2.47579e+07	6.6533e+07	0	4.6849e+06	7.69001e+06	0	1.52777e+07
ENSP00000271620 pep:known chromosome:GRCh37:1:150980953:151008189:1 gene:ENSG00000143363 transcript:ENST00000271620	97.9948	8	15	0	0	1.65932e+07	0	0	0	13435416	4.19433e+06	1.66723e+06	0	0	0	0	3.14634e+07	1.38442e+06	0	0	0	0	4.73466e+07	0	0	0	7.79797e+06
ENSP00000271628 pep:known chromosome:GRCh37:1:149895209:149900236:-1 gene:ENSG00000143368 transcript:ENST00000271628	52.738	7	25	0	2.89187e+06	0	0	0	4.9974e+07	68924256	1.12826e+06	2.41265e+08	0	7.40835e+07	0	1.13126e+07	0	0	0	3.10685e+07	326017868	0	6.69315e+06	0	609747506	0	865080
ENSP00000271636 pep:known chromosome:GRCh37:1:151483873:151511168:1 gene:ENSG00000143375 transcript:ENST00000271636	257.796	24	38	1.47238e+06	1.03238e+07	0	0	2.51498e+07	0	3.01414e+07	2.62622e+07	3.1976e+07	0	1.78038e+07	0	5.0845e+06	123927	0	2.44942e+07	0	6.00113e+06	2.14325e+06	6.17007e+07	0	0	0	0
ENSP00000271638 pep:known chromosome:GRCh37:1:152004982:152009511:-1 gene:ENSG00000163191 transcript:ENST00000271638	30.9115	3	15	0	0	0	0	2.85372e+08	0	1.47905e+07	0	0	0	161963850	0	0	0	0	150483220	0	165317213	0	0	0	0	0	212853550
ENSP00000271640 pep:known chromosome:GRCh37:1:150898815:150937211:1 gene:ENSG00000143379 transcript:ENST00000271640	234.506	23	37	0	7.17435e+06	6.63422e+06	3.10199e+06	3.97165e+06	2.68619e+07	8.99641e+06	0	4.07484e+07	1.91491e+06	6.68731e+06	5.66895e+06	7.6485e+06	9.27741e+06	5.65548e+06	1.28789e+07	8.00141e+06	0	8.43355e+06	1.22836e+07	0	1.41251e+07	0	8.11168e+06
ENSP00000271663 pep:known chromosome:GRCh37:1:151171027:151222012:1 gene:ENSG00000143398 transcript:ENST00000349792	136.014	14	36	2.42742e+06	4.18265e+06	2.39293e+06	2.59971e+06	0	2.043e+07	0	0	2.48884e+07	1.99329e+07	2.46445e+07	1.08759e+07	0	2.28693e+07	0	0	1.15495e+07	0	3.7342e+06	7.10005e+07	0	1.68169e+06	1.97457e+07	2.75201e+07
ENSP00000271732 pep:known chromosome:GRCh37:1:150618701:150669500:-1 gene:ENSG00000143457 transcript:ENST00000271732	61.0462	7	13	0	0	0	0	5.07128e+06	0	0	0	8.39544e+07	0	1.92437e+07	0	0	0	0	0	0	5.12691e+06	0	0	0	5.91094e+07	0	0
ENSP00000271764 pep:known chromosome:GRCh37:1:206764977:206785904:-1 gene:ENSG00000143486 transcript:ENST00000271764	82.0104	8	24	0	0	0	0	1.3104e+06	0	3.1345e+06	4.5272e+07	0	0	1.67654e+07	0	2.62725e+06	0	0	0	0	5.96319e+06	8.76812e+07	0	0	0	0	1.34425e+07
ENSP00000271843 pep:known chromosome:GRCh37:1:153946745:153950164:-1 gene:ENSG00000143543 transcript:ENST00000271843	13.5428	1	3	0	0	0	0	0	0	71077666	0	0	0	0	0	0	0	0	0	0	0	0	2.21339e+07	0	0	0	0
ENSP00000271857 pep:novel chromosome:GRCh37:1:153746830:153752633:1 gene:ENSG00000143554 transcript:ENST00000271857	99.2831	8	13	0	0	0	5.72755e+06	5.48484e+06	6.31865e+06	7.59336e+06	2.19605e+06	0	0	0	0	0	0	0	5.967e+06	0	0	1.17318e+06	1.31828e+07	0	0	0	0
ENSP00000271925 pep:known chromosome:GRCh37:1:154179196:154193100:-1 gene:ENSG00000143612 transcript:ENST00000350592	26.8178	2	3	0	0	3.00336e+06	0	0	0	0	0	0	0	0	0	4.3297e+06	0	0	1.37598e+07	0	0	0	0	0	0	0	0
ENSP00000272035 pep:novel chromosome:GRCh37:10:92832:96053:-1 gene:ENSG00000173876 transcript:ENST00000272035	21.8899	3	15	0	0	0	0	0	0	0	0	0	0	0	0	0	0	1.60519e+07	0	0	0	0	0	0	0	0	0
ENSP00000272065 pep:known chromosome:GRCh37:2:264872:278283:1 gene:ENSG00000143727 transcript:ENST00000272065	96.2973	12	108	2.92925e+06	8.76003e+06	2.57125e+06	1.24587e+07	1.67793e+06	1.1237e+07	1.6942e+06	3.63017e+07	1.61301e+06	2.425e+08	3.12061e+06	9.31668e+06	4.12926e+06	2.29426e+06	4.38915e+07	4.64207e+06	3.10409e+06	3.61578e+06	1.38725e+07	1.27138e+06	1.87999e+08	4.7901e+06	1.56163e+07	8.45515e+06
ENSP00000272067 pep:known chromosome:GRCh37:2:264869:278283:1 gene:ENSG00000143727 transcript:ENST00000272067	69.2614	12	45	5.19895e+07	0	1.79738e+08	0	1.81105e+07	0	1.21453e+08	0	2.20745e+06	0	0	0	0	436755614	0	5.32344e+07	0	157312796	0	16795980	0	0	0	0
ENSP00000272091 pep:known chromosome:GRCh37:1:226170403:226187032:-1 gene:ENSG00000143751 transcript:ENST00000272091	172.302	20	44	16373483	0	0	0	0	7.48934e+07	1.01813e+08	0	2.93507e+07	4.03313e+06	6.05029e+07	0	0	7.03184e+06	0	1.92863e+08	6.64503e+06	1.24293e+08	1.84517e+07	0	1.2733e+06	6.6156e+07	0	2.11709e+07
ENSP00000272102 pep:known chromosome:GRCh37:1:228270361:228286910:1 gene:ENSG00000143761 transcript:ENST00000272102	116.803	30	158	8769640	2.67028e+07	0	1.73044e+08	338860336	136851358	1.58115e+07	0	3.04935e+08	0	2.34141e+08	0	1.87497e+07	1.01389e+07	5.33664e+07	181413248	419425789	1.33444e+08	0	698123514	0	4.82043e+06	0	177515458
ENSP00000272139 pep:known chromosome:GRCh37:1:228288432:228291163:-1 gene:ENSG00000143793 transcript:ENST00000272139	210.654	25	71	0	9.7524e+07	2.91087e+07	2.43448e+07	1.21717e+08	4.90639e+06	1.05796e+08	6.66575e+07	1.0853e+06	1.6489e+06	5.53502e+07	0	9.23327e+06	0	1.37221e+08	4.4665e+08	0	3.61589e+07	4.3773e+07	7.91027e+07	0	0	7.06364e+06	8.46468e+06
ENSP00000272163 pep:known chromosome:GRCh37:1:225589204:225615737:-1 gene:ENSG00000143815 transcript:ENST00000272163	143.771	15	65	1.40592e+07	0	1.46446e+06	40773225	252512125	2.86989e+07	2.01137e+06	215706668	4.22841e+08	2.98245e+06	8.81511e+07	9.30614e+07	3.02134e+06	0	0	5.77409e+07	3.93054e+07	4.59731e+07	1.91713e+08	8.81598e+06	0	2.24153e+08	2.48202e+07	4.05316e+07
ENSP00000272217 pep:known chromosome:GRCh37:1:202102532:202113869:-1 gene:ENSG00000143862 transcript:ENST00000272217	36.2182	3	10	0	0	0	3.33702e+06	0	0	2.05078e+07	0	9.07201e+06	0	0	0	0	0	0	0	1.73666e+06	0	0	3.04172e+07	0	0	0	0
ENSP00000272227 pep:known chromosome:GRCh37:2:10923517:10952970:-1 gene:ENSG00000143870 transcript:ENST00000272227	263.335	59	256	2.87115e+07	5.59717e+08	6.37112e+08	3.86668e+07	2.26324e+08	67195284	6.39218e+07	2.53412e+07	5.50064e+08	7.97909e+07	2.04801e+07	72269966	2.00885e+09	1.05995e+09	1.93265e+08	1.3971e+09	5.97207e+06	3.43662e+07	9.88597e+07	1.06999e+09	0	1.15818e+08	7.22686e+07	954955210
ENSP00000272233 pep:known chromosome:GRCh37:2:20646835:20649206:1 gene:ENSG00000143878 transcript:ENST00000272233	59.5864	5	12	5.54277e+06	0	0	7766253	0	0	1.78918e+06	2.08503e+06	0	0	0	0	0	2.40649e+06	3.10083e+07	2.20158e+06	0	0	2.68595e+07	0	0	0	1.02489e+06	0
ENSP00000272238 pep:known chromosome:GRCh37:2:10861775:10923561:1 gene:ENSG00000143882 transcript:ENST00000272238	16.0925	2	2	0	0	0	0	0	0	0	0	0	0	0	0	0	0	0	0	0	0	0	0	0	1.98167e+06	0	973885
ENSP00000272252 pep:known chromosome:GRCh37:2:38893052:38961910:1 gene:ENSG00000143891 transcript:ENST00000272252	81.4387	9	28	0	0	4.21927e+07	0	1.36924e+07	0	9.83859e+07	0	1.89054e+07	6.42554e+07	0	0	0	0	0	122330028	0	0	0	1.94402e+08	30908268	0	4.87002e+06	0
ENSP00000272313 pep:known chromosome:GRCh37:2:55774428:55844749:-1 gene:ENSG00000138041 transcript:ENST00000272313	109.862	8	22	3.36612e+06	7.30637e+06	2.89517e+06	2.2383e+06	1.68551e+06	0	0	0	8.62465e+06	0	2.3887e+07	0	6.72483e+06	6.71067e+06	8.1053e+06	9.89641e+06	3.74455e+06	1.03418e+07	0	0	0	0	0	5.5171e+06
ENSP00000272322 pep:known chromosome:GRCh37:2:64120190:64246206:-1 gene:ENSG00000143952 transcript:ENST00000272322	38.2097	3	5	1.6706e+06	0	0	0	0	0	0	0	0	3.91009e+06	0	11346616	0	0	1.75973e+06	0	0	0	0	0	0	0	0	0
ENSP00000272342 pep:known chromosome:GRCh37:2:67624451:67637677:1 gene:ENSG00000143971 transcript:ENST00000272342	146.743	11	15	0	0	1.02371e+07	8.84177e+06	6.62168e+06	0	0	0	0	0	0	0	0	0	0	3.83566e+06	3.55696e+06	8.23475e+06	1.8224e+06	2.49945e+06	0	0	4.73693e+06	0
ENSP00000272348 pep:known chromosome:GRCh37:2:70508494:70520903:-1 gene:ENSG00000143977 transcript:ENST00000272348	64.0743	12	42	2.81288e+07	0	9.44661e+06	0	1.84356e+07	0	3.49984e+06	9.81295e+08	1.59892e+06	251892174	0	8.89049e+07	0	2.36937e+07	0	6.22349e+07	0	8.49952e+06	2.51822e+07	4.20152e+06	5.72062e+07	0	8.25004e+07	0
ENSP00000272418 pep:known chromosome:GRCh37:2:95752952:95787745:-1 gene:ENSG00000144029 transcript:ENST00000272418	219.108	26	64	8.9635e+07	0	1.86268e+07	0	5.30421e+07	5.46394e+07	887379	29428098	1.0255e+08	8.74805e+07	2.34937e+06	2.3849e+08	1.74518e+06	153764426	0	1.77429e+07	9.48436e+06	1.10689e+07	9.69153e+06	2.2041e+06	0	8.29734e+06	3.30989e+07	5.48607e+07
ENSP00000272424 pep:known chromosome:GRCh37:2:73956957:73964513:-1 gene:ENSG00000144034 transcript:ENST00000272424	72.9516	8	36	0	0	6.40679e+07	0	46281275	0	1.50531e+07	0	9.78298e+06	2.86728e+06	0	0	0	0	0	7.94455e+06	0	4.11909e+07	0	6.34557e+06	0	0	0	0
ENSP00000272427 pep:known chromosome:GRCh37:2:72403113:73053170:-1 gene:ENSG00000144036 transcript:ENST00000272427	208.671	19	38	1.66461e+07	1.62519e+07	16920173	1.72404e+06	0	4.79437e+06	5.75664e+06	1.29194e+06	9.12386e+06	31318321	3.17383e+07	4.14649e+07	0	0	0	2.74073e+07	9.76296e+06	5.06496e+06	0	1.75238e+07	0	2.97397e+07	6.23947e+06	2.21517e+07
ENSP00000272430 pep:known chromosome:GRCh37:2:74653003:74669026:-1 gene:ENSG00000114993 transcript:ENST00000272430	15.3819	1	3	0	0	0	0	3.73468e+06	0	0	0	0	0	0	0	0	0	0	8.30885e+06	0	0	0	0	0	0	0	0
ENSP00000272433 pep:known chromosome:GRCh37:2:73169165:73298965:-1 gene:ENSG00000144040 transcript:ENST00000272433	36.541	4	7	0	0	0	0	3.00258e+06	0	0	0	6.00888e+06	0	0	7.1945e+06	0	0	0	3.55204e+06	0	0	0	0	1.18017e+06	0	6.56462e+06	0
ENSP00000272444 pep:known chromosome:GRCh37:2:73989311:74007284:-1 gene:ENSG00000144048 transcript:ENST00000272444	125.554	12	30	0	0	0	0	3028112	4.58933e+06	0	2.37559e+07	1.57766e+07	3.10473e+07	0	0	1.09965e+07	0	0	1.83821e+07	0	0	1.47121e+07	24446533	2.20925e+06	0	8.83763e+06	0
ENSP00000272452 pep:known chromosome:GRCh37:2:108994468:109004513:1 gene:ENSG00000198075 transcript:ENST00000272452	12.8467	1	1	0	0	0	0	0	0	0	3.50637e+06	0	0	0	0	0	0	0	0	0	0	0	0	0	0	0	0
ENSP00000272519 pep:known chromosome:GRCh37:2:121010334:121052284:1 gene:ENSG00000144118 transcript:ENST00000272519	26.3543	4	8	0	2.33603e+07	0	0	0	0	0	0	0	0	0	0	83875427	0	2.08872e+06	0	0	0	0	0	0	0	0	0
ENSP00000272542 pep:known chromosome:GRCh37:2:113403434:113421404:1 gene:ENSG00000144136 transcript:ENST00000272542	79.3505	8	16	7.49685e+06	0	850003	0	0	2.83395e+06	0	1.14799e+06	8.52432e+06	0	0	2.90147e+06	0	0	0	0	2.9808e+06	0	4.41874e+06	0	1.63534e+06	0	0	9.65048e+06
ENSP00000272638 pep:known chromosome:GRCh37:2:136499189:136542625:1 gene:ENSG00000144224 transcript:ENST00000272638	153.934	17	76	2.65408e+06	0	0	7.23024e+06	0	0	3.57834e+07	1.24495e+08	7.23419e+07	2.27293e+06	0	0	0	0	0	0	0	2.21339e+07	1.62336e+07	1.83572e+08	1.63309e+06	1.38157e+07	0	0
ENSP00000272645 pep:known chromosome:GRCh37:2:128603896:128615731:-1 gene:ENSG00000144231 transcript:ENST00000272645	99.5976	11	30	0	0	1.72746e+06	2.79737e+07	0	9595994	7.09503e+06	0	1.94719e+07	0	0	0	0	0	0	7.05854e+06	88371224	9.05097e+06	0	1.04096e+08	0	0	0	4.14573e+07
ENSP00000272647 pep:known chromosome:GRCh37:2:128619204:128643496:-1 gene:ENSG00000144233 transcript:ENST00000272647	42.5438	4	4	0	0	0	0	0	3.41344e+06	0	0	0	0	4.59684e+06	3.14038e+06	2.83824e+06	0	0	0	0	0	0	0	0	0	0	0
ENSP00000272732 pep:known chromosome:GRCh37:2:175260473:175293727:1 gene:ENSG00000144306 transcript:ENST00000272732	57.1633	5	11	2.0469e+07	0	0	0	0	2.34495e+07	0	0	0	0	0	9.99304e+06	0	0	0	0	4.19596e+07	0	0	0	0	0	2.16089e+06	0
ENSP00000272748 pep:known chromosome:GRCh37:2:176788620:176867073:-1 gene:ENSG00000144320 transcript:ENST00000272748	155.127	15	41	4.57503e+07	7.63698e+06	22820761	1.02877e+07	0	5.72232e+06	0	8.5504e+06	5.6585e+07	0	0	0	71587564	87560470	0	3.27432e+06	0	0	2.41293e+06	0	0	60168807	0	106540668
ENSP00000272789 pep:known chromosome:GRCh37:2:174219548:174233632:1 gene:ENSG00000144354 transcript:ENST00000347703	45.3583	6	8	0	0	0	0	4.33471e+06	0	0	0	2.84971e+06	0	0	0	1.3462e+06	0	0	7.08706e+06	2.32842e+07	0	2.36926e+06	0	0	0	0	0
ENSP00000272793 pep:known chromosome:GRCh37:2:170683968:170940641:1 gene:ENSG00000144357 transcript:ENST00000272793	59.4833	6	10	0	2.30169e+06	6.39313e+06	3.68554e+06	0	4.0058e+06	0	0	0	0	0	0	1.00099e+07	0	0	5.72644e+06	0	0	0	0	0	0	1.82129e+06	0
ENSP00000272797 pep:known chromosome:GRCh37:2:170551001:170606314:1 gene:ENSG00000213160 transcript:ENST00000272797	9.0404	1	2	0	0	0	0	3.57647e+06	0	0	0	0	0	0	0	0	0	0	0	0	2.60929e+06	0	0	0	0	0	0
ENSP00000272902 pep:known chromosome:GRCh37:3:4402830:4508965:-1 gene:ENSG00000144455 transcript:ENST00000272902	16.469	1	1	0	1.42215e+07	0	0	0	0	0	0	0	0	0	0	0	0	0	0	0	0	0	0	0	0	0	0
ENSP00000272930 pep:known chromosome:GRCh37:2:238875597:238951236:1 gene:ENSG00000184182 transcript:ENST00000272930	39.1652	3	12	0	2.17147e+07	0	0	0	0	0	0	8.30211e+06	0	5.8998e+06	0	0	0	1.40014e+07	0	1.50509e+06	0	0	6.21637e+06	0	3.08945e+06	0	0
ENSP00000273009 pep:known chromosome:GRCh37:2:232825955:233209060:1 gene:ENSG00000144535 transcript:ENST00000273009	204.985	18	35	1.83261e+06	1.70839e+07	0	0	1.90601e+07	1.66221e+07	2.32284e+06	2.05479e+07	1.19199e+07	0	1.28521e+07	0	1.01927e+07	0	0	2.80006e+07	0	3.27443e+07	2.06546e+07	1.34645e+07	2.79506e+06	0	0	2.30234e+07
ENSP00000273037 pep:known chromosome:GRCh37:3:11831916:11888393:-1 gene:ENSG00000144559 transcript:ENST00000273037	112.864	11	43	1.19839e+08	1.37421e+07	3.42831e+06	4.31541e+07	0	0	5.14705e+06	0	0	0	4.95745e+07	7.29609e+07	1.94541e+07	3.44506e+07	16537010	0	67402945	0	0	0	0	0	7.15611e+07	2.22871e+07
ENSP00000273038 pep:known chromosome:GRCh37:3:11597544:11762220:-1 gene:ENSG00000144560 transcript:ENST00000273038	71.7123	5	12	0	0	0	0	0	3.86368e+06	5.28192e+06	1.70759e+07	0	0	0	0	3.05374e+06	0	7.87902e+06	0	0	8.28973e+06	4.60358e+06	0	0	0	0	7.12632e+06
ENSP00000273047 pep:known chromosome:GRCh37:3:19988571:20026667:1 gene:ENSG00000144566 transcript:ENST00000273047	30.1525	4	15	4.15125e+06	0	0	0	0	0	0	0	89937729	0	0	0	0	2.47346e+06	0	0	0	0	0	5.30612e+07	0	8.85263e+06	0	0
ENSP00000273062 pep:known chromosome:GRCh37:2:219264478:219270664:1 gene:ENSG00000144579 transcript:ENST00000273062	25.061	2	2	0	0	0	0	0	0	0	0	0	0	0	1.80904e+07	0	0	0	0	0	0	0	0	0	0	0	0
ENSP00000273064 pep:known chromosome:GRCh37:2:219433303:219461803:1 gene:ENSG00000144580 transcript:ENST00000273064	181.682	19	62	3.77392e+07	0	7.93582e+06	5.80202e+07	0	3.77934e+07	98169229	1.17235e+07	1.27944e+08	1.75127e+07	1.66588e+08	8.66476e+06	2.67991e+06	2.40099e+07	37193484	0	5.63582e+07	2.09524e+06	0	44517809	1.5817e+07	5.65833e+07	0	3.6501e+07
ENSP00000273075 pep:known chromosome:GRCh37:2:220238268:220252737:-1 gene:ENSG00000123992 transcript:ENST00000273075	183.363	17	62	7.12888e+06	0	0	1.04853e+07	0	5.1986e+06	0	3.98737e+07	2.71146e+07	2.80258e+07	2.71913e+06	4.71742e+07	0	2.94637e+07	0	0	1.88094e+07	0	3.18438e+07	123494170	3.47847e+06	2.32091e+08	7.81564e+07	0
ENSP00000273077 pep:known chromosome:GRCh37:2:219135208:219211516:1 gene:ENSG00000127838 transcript:ENST00000273077	10.3153	1	1	0	0	0	0	0	0	0	0	0	0	0	0	0	0	0	1.62118e+07	0	0	0	0	0	0	0	0
ENSP00000273130 pep:known chromosome:GRCh37:3:32567463:32612366:-1 gene:ENSG00000144635 transcript:ENST00000273130	420.682	62	238	2.1271e+07	1.01478e+08	1.13005e+07	1.33922e+08	0	7.00791e+07	5.48897e+07	3.39879e+08	2.56179e+08	1.00333e+08	1.36979e+08	1.65024e+07	1.20482e+08	3.99606e+07	1.13143e+08	0	2.76995e+07	2.71343e+08	1.28774e+08	5.51786e+07	3.819e+07	2.66028e+08	5.40568e+07	2.3788e+08
ENSP00000273221 pep:known chromosome:GRCh37:3:12938719:13009168:-1 gene:ENSG00000144711 transcript:ENST00000273221	228.385	20	27	1.77104e+06	0	4.48873e+06	4.56257e+06	0	0	1.79384e+06	1.84794e+07	4.82299e+07	3.51856e+06	0	8.07153e+06	5.46829e+06	3.75248e+06	1.06436e+07	0	15613705	3.2898e+07	4.41231e+06	1.50314e+07	0	2.37333e+07	9.57646e+06	0
ENSP00000273258 pep:known chromosome:GRCh37:3:69134095:69155217:1 gene:ENSG00000144746 transcript:ENST00000273258	51.7031	7	19	1.06133e+07	0	3.21963e+06	9.22312e+06	0	0	65488285	91241644	0	9.22509e+07	0	0	0	42642951	0	0	0	58229295	0	0	6.84742e+07	0	3.75323e+06	0
ENSP00000273261 pep:known chromosome:GRCh37:3:66429221:66551356:-1 gene:ENSG00000144749 transcript:ENST00000273261	96.3755	8	9	0	975589	0	0	1.3439e+06	0	6.97915e+06	0	0	0	0	0	8.23123e+06	0	0	0	0	0	0	8.91071e+06	0	0	0	0
ENSP00000273308 pep:known chromosome:GRCh37:12:56704217:56710120:-1 gene:ENSG00000144785 transcript:ENST00000273308	161.077	23	71	0	1.80952e+07	0	1.69668e+06	0	6.09585e+08	89148145	0	7.49647e+06	5.20736e+07	28629655	4.31577e+07	118146050	0	3.49758e+06	0	2.40323e+06	4.15811e+07	4.3136e+08	5.51112e+07	0	214101844	9.40427e+07	2.10291e+08
ENSP00000273317 pep:known chromosome:GRCh37:3:45636351:45727830:1 gene:ENSG00000144791 transcript:ENST00000273317	35.1071	3	9	0	0	0	1.34676e+07	0	0	0	3.75379e+06	0	0	0	0	0	0	9.8647e+06	0	1.79629e+06	0	0	0	0	0	0	0
ENSP00000273359 pep:known chromosome:GRCh37:3:111697882:111712210:1 gene:ENSG00000144827 transcript:ENST00000273359	194.166	39	139	6.74761e+07	0	1.44291e+08	0	1.02814e+08	3.24347e+07	5.52136e+07	3.0019e+07	1.99313e+07	85321247	3.15697e+08	8.53087e+07	1.33826e+07	0	0	4.6183e+08	2.40186e+07	8.49129e+07	4.44855e+07	9.41894e+07	61687708	4.16544e+06	2.82991e+07	128891520
ENSP00000273375 pep:known chromosome:GRCh37:3:120405528:120461384:-1 gene:ENSG00000144840 transcript:ENST00000273375	48.7416	5	14	0	155269329	0	2.52314e+07	44399724	0	0	0	0	0	0	0	0	0	6.51615e+07	7.26482e+07	6.63508e+06	0	0	0	0	0	264430	0
ENSP00000273398 pep:known chromosome:GRCh37:3:113465866:113530903:1 gene:ENSG00000114573 transcript:ENST00000273398	290.822	48	158	851029	7.59597e+07	2.65252e+07	4.52174e+08	1.89372e+07	1.13347e+08	1.29058e+08	2.87687e+08	4.08255e+07	2.15325e+08	194240224	5.0517e+06	7.13101e+07	1.74738e+07	2.53158e+08	2.31162e+07	1.19051e+08	2.67625e+07	126010795	1.65381e+08	2.95592e+07	0	19481020	2.63055e+08
ENSP00000273480 pep:known chromosome:GRCh37:3:141457046:141466402:1 gene:ENSG00000114125 transcript:ENST00000273480	50.3254	7	24	3.47668e+07	0	0	0	3.72028e+07	0	0	0	0	0	6.42657e+06	6.88382e+07	0	0	0	1.02792e+08	1.02601e+07	6.74165e+06	0	0	0	5.73407e+06	42393369	0
ENSP00000273550 pep:known chromosome:GRCh37:11:61731757:61735132:-1 gene:ENSG00000167996 transcript:ENST00000273550	40.5139	4	11	1.37552e+07	2.46876e+07	0	0	0	0	0	0	0	3.27146e+06	0	2.11573e+07	1.06685e+07	0	4.21022e+07	0	0	0	0	0	0	0	0	0
ENSP00000273582 pep:novel chromosome:GRCh37:3:197398264:197476570:-1 gene:ENSG00000145016 transcript:ENST00000273582	28.6741	2	2	0	0	0	3.62895e+06	0	0	0	0	0	0	4.66108e+06	0	0	0	0	0	0	0	0	0	0	0	0	0
ENSP00000273628 pep:known chromosome:GRCh37:3:51422765:51426520:1 gene:ENSG00000249398 transcript:ENST00000273628	151.243	29	107	1.99378e+07	1.09241e+07	2.0043e+06	0	5.44566e+07	1.3474e+07	0	2.31732e+08	0	1.71553e+08	17168015	3.06275e+08	77490565	2.60387e+06	1.49709e+06	0	1.70117e+07	319230934	2.42984e+08	0	8.5936e+06	0	6.43314e+08	3.79566e+07
ENSP00000273783 pep:known chromosome:GRCh37:3:183853052:183863098:1 gene:ENSG00000145191 transcript:ENST00000273783	158.446	15	40	1.58963e+07	3.24791e+06	2.95987e+06	0	2.15062e+07	0	2.42295e+06	0	2.0558e+07	6.48885e+06	1.02805e+07	1.67581e+08	62063110	11581904	0	0	0	0	6.42079e+06	4.33304e+06	0	6.09998e+07	5.95805e+07	217914792
ENSP00000273814 pep:known chromosome:GRCh37:4:952675:967344:-1 gene:ENSG00000145214 transcript:ENST00000273814	35.2438	3	4	0	0	2.53447e+06	0	0	2.05718e+06	3.04193e+06	0	0	0	0	0	0	2.92613e+06	0	0	0	0	0	0	0	0	0	0
ENSP00000273853 pep:known chromosome:GRCh37:4:68337521:68411324:-1 gene:ENSG00000145241 transcript:ENST00000273853	215.378	19	32	0	7.50551e+06	1.4233e+06	1.50448e+07	3.26025e+07	8.52604e+06	7.62492e+06	14306153	1.9136e+07	0	6.01656e+06	1.40053e+07	9761508	0	0	0	7.56602e+06	4.27457e+07	6.60653e+06	2.05146e+07	6.24446e+06	8.97201e+06	0	0
ENSP00000273854 pep:known chromosome:GRCh37:4:66185281:66536061:-1 gene:ENSG00000145242 transcript:ENST00000273854	52.2709	4	7	1.37453e+06	0	2.30902e+06	0	0	0	3.26893e+07	1.80905e+07	0	0	0	0	0	2.14606e+06	0	0	0	0	0	1.18213e+07	0	0	0	0
ENSP00000273920 pep:known chromosome:GRCh37:4:83351715:83382244:1 gene:ENSG00000145293 transcript:ENST00000273920	85.253	8	44	1.51071e+06	2.62481e+07	0	0	0	0	18476020	20729462	0	3.10061e+07	0	7.1213e+06	2.97766e+06	3.13344e+06	7.71638e+06	0	0	4.93954e+07	0	0	16312057	0	1.64303e+07	0
ENSP00000273963 pep:known chromosome:GRCh37:4:88081255:88141760:-1 gene:ENSG00000145332 transcript:ENST00000273963	13.8239	1	2	0	0	0	0	0	0	0	2.52181e+06	0	0	0	0	0	0	0	0	0	0	8.34063e+06	0	0	0	0	0
ENSP00000273980 pep:known chromosome:GRCh37:4:106965474:107242652:-1 gene:ENSG00000145348 transcript:ENST00000273980	119.578	13	19	0	0	1.13114e+06	1.43227e+07	3.33457e+06	1.84415e+06	0	0	2.72941e+06	4.4593e+06	0	2.34453e+06	0	3.42653e+06	6.30482e+06	0	0	0	2.25838e+06	0	0	1.84796e+06	0	0
ENSP00000273986 pep:known chromosome:GRCh37:4:103790135:103810399:1 gene:ENSG00000145354 transcript:ENST00000273986	69.5996	13	40	6.7375e+07	0	3.5992e+06	0	301875950	1.61636e+07	5.02763e+07	0	0	0	0	183339124	0	2.83036e+07	0	1.03983e+06	190149652	267373271	0	4.7945e+06	0	0	8.70311e+06	0
ENSP00000274000 pep:known chromosome:GRCh37:4:113152893:113191203:1 gene:ENSG00000138660 transcript:ENST00000274000	60.8775	6	11	0	4.73516e+06	9.126e+06	0	0	1.53465e+07	0	0	0	0	0	0	0	0	6.19833e+06	4.41864e+06	3.73201e+06	0	5.03315e+06	0	0	0	0	0
ENSP00000274008 pep:known chromosome:GRCh37:4:123844229:124235809:1 gene:ENSG00000145375 transcript:ENST00000274008	358.926	38	93	4.52707e+07	6.78625e+07	5.9329e+07	7.20706e+07	3.2861e+08	1.31148e+07	7.46259e+07	0	10450755	2.58747e+07	8.53724e+07	3.06454e+07	2.86751e+07	1.53202e+08	5.9815e+07	3.27808e+07	3.00738e+07	254658041	1.37992e+07	3.98123e+07	7.41307e+06	2.17541e+07	2.62455e+06	9.70009e+06
ENSP00000274026 pep:known chromosome:GRCh37:4:122737599:122745087:-1 gene:ENSG00000145386 transcript:ENST00000274026	100.026	12	23	0	4.59202e+06	0	1.65651e+07	0	0	3.12526e+07	0	0	5.31329e+07	7.42327e+06	0	0	0	1.18276e+07	0	2.94202e+07	8.02053e+06	0	5.21928e+06	0	0	1.29009e+07	4.01327e+06
ENSP00000274030 pep:known chromosome:GRCh37:4:120133791:120215812:1 gene:ENSG00000145390 transcript:ENST00000274030	63.5251	7	7	1.50819e+06	1.76855e+06	0	0	3.6174e+06	4.81092e+06	0	0	0	0	0	0	0	0	2.24061e+06	0	0	0	0	0	0	0	0	267867
ENSP00000274031 pep:known chromosome:GRCh37:4:140427190:140477928:-1 gene:ENSG00000145391 transcript:ENST00000274031	30.4153	3	12	0	0	0	0	0	0	0	3.54768e+07	3.60234e+06	0	0	0	0	0	0	0	0	0	62058772	0	0	1.17753e+07	0	0
ENSP00000274054 pep:known chromosome:GRCh37:4:164049821:164088073:-1 gene:ENSG00000145414 transcript:ENST00000274054	15.181	1	3	0	0	0	0	0	0	0	0	0	0	0	0	0	0	0	0	0	0	0	0	0	0	0	1.81085e+07
ENSP00000274137 pep:known chromosome:GRCh37:5:1801514:1816719:1 gene:ENSG00000145494 transcript:ENST00000274137	63.1322	13	30	1.55882e+07	0	0	1.1302e+07	0	142637176	28961907	0	0	132243459	0	196856317	0	0	0	0	3.33783e+08	0	1.19923e+07	3.80144e+06	0	0	306983380	0
ENSP00000274217 pep:known chromosome:GRCh37:5:14581884:14612829:1 gene:ENSG00000145569 transcript:ENST00000274217	52.8826	6	11	2.46109e+06	3.3226e+06	0	0	1.60136e+06	0	3.34824e+06	1.31374e+07	0	0	0	0	0	2.67488e+06	2.78807e+06	0	0	0	0	0	0	0	0	0
ENSP00000274242 pep:known chromosome:GRCh37:5:40825364:40835437:-1 gene:ENSG00000145592 transcript:ENST00000274242	22.7291	2	16	1.12409e+06	1.9892e+06	1.14258e+06	3.33426e+06	0	2.65643e+06	0	3.40012e+06	0	2.88905e+06	5362526	1.89471e+06	0	0	2.81093e+06	0	1.51017e+06	0	0	0	0	0	1.33998e+06	2.92387e+06
ENSP00000274254 pep:known chromosome:GRCh37:5:36152091:36184143:1 gene:ENSG00000145604 transcript:ENST00000274254	75.9072	8	11	2.71844e+07	0	0	0	8.12536e+06	4.30305e+06	1.16156e+07	79338131	0	0	0	0	0	0	0	0	0	4.72291e+07	49501269	0	0	6.40635e+06	0	0
ENSP00000274255 pep:known chromosome:GRCh37:5:36152169:36184421:1 gene:ENSG00000145604 transcript:ENST00000274255	17.3143	2	2	0	0	0	0	0	0	956471	0	0	0	0	0	0	0	0	0	0	0	0	0	2.36731e+06	0	0	0
ENSP00000274311 pep:known chromosome:GRCh37:5:52083774:52099880:1 gene:ENSG00000152684 transcript:ENST00000274311	157.37	20	52	2.17647e+07	7.63406e+07	0	0	228704522	7.20422e+06	1.30555e+07	133018934	7.3966e+07	9977175	5.59435e+06	1.67711e+07	2.67166e+07	0	2.54723e+07	117731196	2.10231e+07	3.57219e+07	2.51906e+07	3.00583e+08	4.52247e+06	0	0	8.20857e+07
ENSP00000274364 pep:known chromosome:GRCh37:5:75699074:76003957:1 gene:ENSG00000145703 transcript:ENST00000274364	650.925	58	133	4.67675e+07	1.79708e+07	5.02897e+07	4.56148e+07	2.34518e+07	4.2076e+07	5.81725e+07	4.01642e+07	1.17191e+07	5.2174e+07	4.94615e+07	7.45414e+07	1.26313e+07	4.52455e+07	9.01936e+06	2.41764e+08	6.10582e+07	1.45584e+08	2.62688e+07	2.44053e+07	1.24633e+06	0	1.51345e+08	4.32267e+07
ENSP00000274376 pep:known chromosome:GRCh37:5:86563705:86686744:1 gene:ENSG00000145715 transcript:ENST00000274376	223.539	22	43	2.08673e+06	1.25376e+07	1.29426e+07	8.64064e+06	4.39706e+07	0	1.10989e+07	2.5154e+07	3.74692e+06	0	0	4.01615e+06	3.73654e+06	7.2338e+06	2.29881e+06	1.46567e+07	1.42779e+06	2.42461e+07	1.58216e+07	1.86784e+07	0	0	957165	0
ENSP00000274400 pep:known chromosome:GRCh37:5:70330784:70363428:-1 gene:ENSG00000145736 transcript:ENST00000274400	136.816	14	33	0	20947719	0	1.0876e+07	7.01127e+06	1.43549e+07	0	2.20628e+07	0	3.7711e+06	2.1474e+07	1.23262e+07	0	2.96182e+06	2.68925e+07	5.97351e+06	1.00169e+07	3.70084e+06	74180618	0	0	85362203	9.35522e+06	1.38153e+06
ENSP00000274456 pep:known chromosome:GRCh37:5:118604387:118729089:1 gene:ENSG00000145779 transcript:ENST00000274456	23.842	2	2	0	6.99219e+06	0	0	0	0	0	0	0	0	2.47927e+07	0	0	0	0	0	0	0	0	0	0	0	0	0
ENSP00000274458 pep:known chromosome:GRCh37:5:115420688:115628984:1 gene:ENSG00000145781 transcript:ENST00000274458	96.5735	9	23	7.06916e+06	1.07679e+06	1.60345e+07	1.8452e+06	1.56543e+07	0	0	3.06163e+06	0	0	0	1.79872e+07	0	2.32941e+07	0	2.46069e+07	5.82525e+06	2.06785e+06	3.9279e+06	0	0	0	0	0
ENSP00000274496 pep:known chromosome:GRCh37:5:143537723:143550223:-1 gene:ENSG00000145817 transcript:ENST00000274496	24.2655	4	12	0	0	0	0	0	0	0	0	28946834	0	7.08152e+07	0	0	0	0	0	0	0	0	0	0	1.04486e+08	0	0
ENSP00000274498 pep:known chromosome:GRCh37:5:142149949:142606050:1 gene:ENSG00000145819 transcript:ENST00000274498	79.7798	9	13	0	0	2.94067e+06	0	0	0	0	0	5.93574e+06	1.38253e+07	2.07484e+07	0	0	0	0	1.53672e+06	0	0	0	5.18611e+06	0	1.25531e+07	0	3.17701e+06
ENSP00000274569 pep:known chromosome:GRCh37:5:148737570:148749216:1 gene:ENSG00000145882 transcript:ENST00000274569	44.5748	5	7	0	0	0	0	0	1.02279e+06	0	2.47807e+07	0	0	0	0	6.25382e+06	0	0	0	0	0	0	0	0	0	0	1.00202e+07
ENSP00000274605 pep:known chromosome:GRCh37:5:177540444:177553088:1 gene:ENSG00000145911 transcript:ENST00000274605	21.4519	2	3	0	0	0	0	5.79659e+06	0	0	0	0	0	0	0	0	0	0	1920058	0	0	1.18991e+06	0	0	0	0	0
ENSP00000274606 pep:known chromosome:GRCh37:5:177576461:177580968:-1 gene:ENSG00000145912 transcript:ENST00000274606	77.1074	13	53	6.2291e+07	6.90999e+06	1.03946e+07	0	0	0	0	0	0	0	3.29958e+08	0	5.29808e+07	4.53769e+07	0	2.14126e+06	0	0	0	0	0	2.37177e+08	0	7.96055e+07
ENSP00000274712 pep:known chromosome:GRCh37:5:140079919:140086266:1 gene:ENSG00000146007 transcript:ENST00000274712	95.8827	16	29	0	0	415496	0	0	6.98749e+07	87521473	0	1.5784e+07	0	2.78222e+07	0	9.40423e+06	0	0	0	1.25129e+08	2.74123e+06	9.02523e+06	3.9137e+07	0	2.13674e+06	0	8.71478e+06
ENSP00000274764 pep:known chromosome:GRCh37:6:25727137:25727573:1 gene:ENSG00000146047 transcript:ENST00000274764	137.598	60	535	6.45406e+06	2.49024e+07	300102	2.35859e+06	0	2.72131e+06	2.38827e+06	3.36751e+07	2.25599e+06	9.7041e+06	1.61814e+07	5.30405e+06	1.70149e+08	2.52988e+06	3.81316e+06	1.51718e+06	2.1738e+06	5.06693e+06	429184	310849	9.78961e+06	0	390140	2.74431e+07
ENSP00000274813 pep:known chromosome:GRCh37:6:49398073:49430904:-1 gene:ENSG00000146085 transcript:ENST00000274813	393.462	41	148	2.81091e+07	54766480	3.43881e+07	2.05433e+07	2.41814e+07	32852169	1.64041e+07	1.47104e+07	7.01494e+07	3.14373e+07	2.11222e+08	5.85116e+07	2.39677e+08	2.16738e+07	1.1938e+08	9.46457e+07	2.02564e+06	0	2.06287e+07	3.89101e+07	0	2.67431e+08	0	3.45249e+08
ENSP00000274849 pep:known chromosome:GRCh37:6:26597180:26600278:1 gene:ENSG00000146109 transcript:ENST00000274849	153.24	16	45	0	1.26834e+07	6.33077e+07	0	1.061e+07	0	0	7.55397e+07	1.48012e+07	0	5.67606e+06	0	2.78407e+07	3.9467e+07	1.36963e+07	5.96764e+07	0	2.04519e+06	0	3.57798e+07	2.72704e+06	2.18747e+07	2.74574e+06	3.71597e+06
ENSP00000274901 pep:known chromosome:GRCh37:6:55299167:55444012:-1 gene:ENSG00000146151 transcript:ENST00000274901	9.35765	2	4	0	3.7303e+07	0	0	0	0	0	0	0	0	0	0	0	0	5.34425e+07	0	0	0	0	0	0	0	0	0
ENSP00000275015 pep:known chromosome:GRCh37:6:44225919:44233500:-1 gene:ENSG00000146232 transcript:ENST00000275015	100.289	8	21	0	9.56393e+06	0	1.33633e+07	5.67282e+06	0	1.63477e+07	0	0	0	2.24884e+07	0	0	0	0	0	2.67231e+06	9.23467e+06	0	4.04958e+06	0	3.09082e+06	0	1.47716e+07
ENSP00000275034 pep:known chromosome:GRCh37:6:79650263:79787953:-1 gene:ENSG00000146247 transcript:ENST00000275034	516.051	46	107	6.64031e+07	1.17799e+07	3.20543e+07	4.37393e+07	1.25942e+07	4.95736e+06	1.93707e+07	2.26428e+07	1.8943e+07	2.57318e+07	6.35001e+07	1.7016e+07	3.58826e+07	1.23241e+08	2.88353e+07	3.35345e+07	0	1.72864e+06	3.12439e+07	1.28833e+07	0	9.01322e+07	1.38136e+07	9.24743e+07
ENSP00000275053 pep:known chromosome:GRCh37:6:97590037:97731052:-1 gene:ENSG00000146263 transcript:ENST00000275053	135.56	12	22	1.43919e+07	0	6.05896e+06	0	4.30653e+06	0	1.33686e+07	2.92249e+06	6.58659e+06	4.98046e+06	0	1.52512e+07	9190321	1.8364e+07	0	6.9438e+06	0	5.9011e+06	0	0	0	0	0	0
ENSP00000275072 pep:known chromosome:GRCh37:6:89855769:89875284:1 gene:ENSG00000146281 transcript:ENST00000275072	150.359	13	51	3.65048e+06	2.12252e+07	0	6.60051e+07	1.51178e+07	0	3.41708e+07	3.56375e+07	2.65846e+06	1.29459e+07	0	1.49916e+07	0	0	374236991	6.35177e+06	0	3.60758e+07	0	9.14753e+07	5.75217e+06	0	8.52036e+06	0
ENSP00000275159 pep:novel chromosome:GRCh37:6:121401383:121655576:-1 gene:ENSG00000146350 transcript:ENST00000275159	26.0442	2	2	0	0	0	0	0	2.77236e+06	0	0	0	3.50452e+06	0	0	0	0	0	0	0	0	0	0	0	0	0	0
ENSP00000275189 pep:known chromosome:GRCh37:6:129898241:130031370:-1 gene:ENSG00000146376 transcript:ENST00000275189	15.3733	1	1	0	8.26682e+06	0	0	0	0	0	0	0	0	0	0	0	0	0	0	0	0	0	0	0	0	0	0
ENSP00000275227 pep:known chromosome:GRCh37:6:133090509:133119692:-1 gene:ENSG00000146409 transcript:ENST00000275227	22.1355	2	4	0	0	0	0	0	0	6.94884e+06	0	0	0	0	0	1.02802e+07	0	0	0	0	0	0	2.17468e+07	0	0	0	0
ENSP00000275364 pep:known chromosome:GRCh37:7:2767746:2883958:-1 gene:ENSG00000146535 transcript:ENST00000275364	8.98431	1	1	0	0	0	0	0	0	0	0	8.7406e+06	0	0	0	0	0	0	0	0	0	0	0	0	0	0	0
ENSP00000275418 pep:novel chromosome:GRCh37:7:158526302:158622163:-1 gene:ENSG00000117868 transcript:ENST00000275418	10.9941	1	2	0	0	0	0	0	0	0	0	0	0	0	0	0	0	0	0	0	0	0	0	0	0	0	8.45526e+06
ENSP00000275423 pep:known chromosome:GRCh37:7:5085452:5106888:1 gene:ENSG00000146587 transcript:ENST00000353796	57.7383	7	8	0	0	978532	0	0	0	0	0	2.83751e+06	0	0	0	0	981714	0	0	0	2.19302e+06	0	0	0	0	0	1.18958e+07
ENSP00000275428 pep:known chromosome:GRCh37:7:30536237:30544460:-1 gene:ENSG00000006625 transcript:ENST00000275428	151.841	25	78	0	2.43003e+06	0	4.95827e+07	188651012	1.37059e+07	9.78487e+07	0	2.70513e+08	7.91262e+07	538244895	8.03637e+06	7.28661e+06	0	1.02501e+08	0	7.20255e+06	5.38108e+08	6.11072e+06	9.77011e+06	0	438755703	2.50729e+07	9.82393e+07
ENSP00000275493 pep:known chromosome:GRCh37:7:55086794:55279321:1 gene:ENSG00000146648 transcript:ENST00000275493	26.0057	2	3	0	0	0	0	0	0	1.5924e+07	0	0	0	0	4.60641e+06	0	0	0	0	0	27679659	0	0	0	0	0	0
ENSP00000275517 pep:known chromosome:GRCh37:11:64844924:64851623:-1 gene:ENSG00000146670 transcript:ENST00000275517	91.2199	7	19	0	6.93262e+06	0	0	0	1.94287e+07	0	0	0	0	2.46771e+07	9.10002e+06	9.78915e+06	0	62771496	0	10361683	9.66656e+06	0	0	0	1.29082e+07	8.57142e+06	0
ENSP00000275532 pep:known chromosome:GRCh37:7:66093868:66108038:1 gene:ENSG00000243335 transcript:ENST00000275532	9.64872	1	1	0	0	0	0	0	0	0	0	0	790579	0	0	0	0	0	0	0	0	0	0	0	0	0	0
ENSP00000275603 pep:known chromosome:GRCh37:7:56119323:56131682:1 gene:ENSG00000146731 transcript:ENST00000275603	306.215	72	364	7.84781e+07	1.80543e+08	6.75303e+08	2.61707e+08	8.9648e+07	1.27214e+08	3327402000	8.69479e+08	5.75162e+08	1.84693e+08	1.41804e+08	1.37597e+08	1.07938e+08	2.44381e+08	5.30777e+08	3.34694e+08	3.52962e+08	6.06563e+08	1.75321e+07	1.40338e+09	2.96185e+08	674978462	2.29353e+07	5.93803e+07
ENSP00000275627 pep:known chromosome:GRCh37:7:73645829:73668719:-1 gene:ENSG00000049541 transcript:ENST00000352131	205.771	27	86	0	6.11438e+07	305210352	1.66825e+08	8.20021e+07	0	1.09517e+08	51274877	145242640	1.69862e+07	1.22699e+08	2.76217e+06	2.45069e+07	3.31464e+07	1.60155e+07	2.63321e+08	3.9673e+07	5.49075e+07	0	4.46197e+07	2.41539e+07	163946002	8.73611e+07	6.89559e+07
ENSP00000275730 pep:known chromosome:GRCh37:7:100450375:100464630:1 gene:ENSG00000146828 transcript:ENST00000354161	29.1151	3	3	0	0	0	0	1.17497e+06	0	0	0	0	0	4.6708e+07	0	0	0	0	0	0	0	0	1.52505e+06	0	0	0	0
ENSP00000275732 pep:known chromosome:GRCh37:7:100278172:100287071:-1 gene:ENSG00000146830 transcript:ENST00000275732	79.1199	7	8	0	3.72062e+06	0	0	1.68703e+06	4.40012e+06	0	2.00135e+07	0	8.79999e+06	0	0	0	0	0	0	0	1.34646e+07	0	0	0	0	4.62322e+06	0
ENSP00000275736 pep:known chromosome:GRCh37:7:99488036:99517223:-1 gene:ENSG00000146833 transcript:ENST00000349062	84.2385	7	15	5.8872e+06	9.97497e+06	4.13288e+07	0	0	0	0	0	0	0	0	0	0	5.24068e+07	1.00458e+07	2.18424e+07	5776216	0	0	0	0	0	5.43681e+06	0
ENSP00000275766 pep:known chromosome:GRCh37:7:138710452:138720775:-1 gene:ENSG00000146858 transcript:ENST00000275766	181.625	21	92	1.147e+07	5.68151e+06	1.39666e+07	8.70362e+07	1.08977e+08	1.37919e+08	6.56306e+07	3.66616e+07	4.11058e+06	1.26402e+06	1.11431e+07	24822572	6.22725e+06	1.12057e+08	1.6484e+07	1.83746e+07	2.97492e+08	2.47155e+08	1.67055e+07	1.73602e+07	5.51803e+06	5.56925e+06	2.19544e+06	6.16037e+07
ENSP00000275780 pep:known chromosome:GRCh37:17:60556386:60692839:1 gene:ENSG00000146872 transcript:ENST00000346027	20.1142	1	2	0	0	0	0	0	0	0	0	6.96087e+06	0	0	0	0	0	0	0	0	0	0	9.86895e+06	0	0	0	0
ENSP00000275820 pep:known chromosome:GRCh37:7:156742417:156765876:1 gene:ENSG00000146909 transcript:ENST00000275820	203.856	20	43	0	1.59609e+06	0	3.69779e+06	6.05405e+07	1.39652e+07	6.91588e+07	7.90158e+06	3.10384e+07	3.5731e+07	1.79911e+07	0	1.18717e+06	0	1.37056e+06	43837316	3.00787e+07	7.53671e+07	4.95417e+06	1.28931e+08	0	117460999	0	2.01873e+07
ENSP00000275988 pep:known chromosome:GRCh37:X:57146115:57147924:-1 gene:ENSG00000186787 transcript:ENST00000275988	33.3446	2	4	0	0	0	0	1.97426e+06	0	0	0	4.60431e+06	0	0	0	0	0	0	0	0	1.07297e+07	0	0	0	3.70991e+06	0	0
ENSP00000276055 pep:known chromosome:GRCh37:X:46433219:46457843:1 gene:ENSG00000147119 transcript:ENST00000276055	9.37286	1	1	0	0	0	0	3.54946e+07	0	0	0	0	0	0	0	0	0	0	0	0	0	0	0	0	0	0	0
ENSP00000276079 pep:known chromosome:GRCh37:X:70503433:70521018:1 gene:ENSG00000147140 transcript:ENST00000276079	483.708	148	1102	4.84402e+08	4.08689e+08	2.20321e+08	2.63346e+07	1.25257e+08	8.73462e+08	4.97633e+08	4.63261e+08	8.11802e+08	5.31592e+08	1.05905e+09	4.2856e+08	1.13546e+09	4.1204e+08	1.95863e+08	2.79296e+08	8.46882e+07	1.99756e+08	2.76625e+08	334738521	1.60285e+08	1160940689	1.12523e+08	501420439
ENSP00000276201 pep:known chromosome:GRCh37:X:118967985:118986961:-1 gene:ENSG00000125351 transcript:ENST00000276201	189.208	20	53	1.84768e+07	0	3.89193e+07	0	0	2.08698e+06	3.18193e+07	32166709	0	5.27055e+07	0	4.83237e+07	0	7.26711e+06	0	2.5037e+07	0	1.84932e+07	1.96777e+08	0	4.10483e+06	0	9.78048e+06	2.53626e+06
ENSP00000276204 pep:novel chromosome:GRCh37:X:117629861:117820126:1 gene:ENSG00000147251 transcript:ENST00000276204	535.916	49	101	1.78203e+07	1.38912e+07	7.24375e+07	8.77747e+06	1.17642e+07	1.64632e+06	1.18827e+07	2.17428e+07	8.1317e+06	3.5212e+07	3.3128e+07	1.28331e+07	1.31585e+07	4.28595e+07	5.24732e+07	3.00563e+07	6.61181e+06	3.23623e+07	6.4408e+06	5.17487e+07	7.09822e+06	7.31136e+06	2.13379e+07	3.27285e+07
ENSP00000276282 pep:known chromosome:GRCh37:8:8640864:8751155:-1 gene:ENSG00000147324 transcript:ENST00000276282	21.6178	2	2	0	0	0	2.28931e+06	0	0	0	0	0	0	0	0	0	0	0	0	0	0	0	0	0	0	0	454861
ENSP00000276297 pep:known chromosome:GRCh37:8:12940870:13372395:-1 gene:ENSG00000164741 transcript:ENST00000276297	19.0114	2	2	0	0	0	0	0	0	0	0	0	0	0	1.60987e+06	0	0	1.08242e+06	0	0	0	0	0	0	0	0	0
ENSP00000276390 pep:known chromosome:GRCh37:8:20054878:20079212:1 gene:ENSG00000147416 transcript:ENST00000276390	328.62	35	155	2.26984e+07	6.01156e+06	5.38602e+07	295322524	4.16957e+07	1.09453e+08	9.30805e+06	1.27145e+07	1.02868e+08	7.90503e+06	3.40777e+08	7.56392e+07	6.37463e+07	7.52578e+07	1.00726e+06	1.66894e+08	7.67155e+07	4.79246e+07	7.48337e+07	1.09635e+08	0	2.1209e+08	0	1.89417e+08
ENSP00000276416 pep:known chromosome:GRCh37:8:22477931:22526633:-1 gene:ENSG00000147439 transcript:ENST00000276416	28.0583	3	4	0	0	0	4.85454e+06	0	0	0	0	0	0	5.63699e+06	0	0	0	0	0	0	0	0	0	0	0	0	0
ENSP00000276431 pep:known chromosome:GRCh37:8:22877646:22926692:-1 gene:ENSG00000120889 transcript:ENST00000276431	52.7094	4	7	0	0	0	0	0	0	1.40236e+07	0	0	0	0	0	0	0	0	0	5.11409e+06	0	0	3.94395e+06	7215151	0	0	0
ENSP00000276440 pep:known chromosome:GRCh37:8:25042380:25273232:1 gene:ENSG00000147459 transcript:ENST00000276440	106.173	11	13	0	0	2.89787e+06	3.0871e+06	3.77837e+06	0	3.10322e+07	0	0	0	5.43029e+06	3.05926e+06	0	3.05056e+06	1.67224e+07	0	0	3.85853e+06	0	0	0	3.80382e+06	0	0
ENSP00000276461 pep:known chromosome:GRCh37:8:37594145:37616619:1 gene:ENSG00000147475 transcript:ENST00000276461	127.784	22	87	10675498	0	0	0	3.82517e+07	2.23029e+08	75465223	2.01814e+08	4.50073e+07	0	0	1.47217e+07	0	1.18683e+07	0	0	0	3.22904e+07	8.97621e+08	1.33301e+08	1.49005e+07	5.25445e+07	1.06021e+07	0
ENSP00000276569 pep:known chromosome:GRCh37:8:66514694:66546442:-1 gene:ENSG00000104442 transcript:ENST00000276569	72.8328	9	16	5.04406e+06	0	0	0	0	0	0	113749335	69689186	0	2.53747e+06	3.83893e+07	1.86732e+07	0	0	0	0	0	0	0	1.1383e+06	3.63609e+07	1.05225e+07	6.35156e+07
ENSP00000276585 pep:known chromosome:GRCh37:8:80830952:80942506:-1 gene:ENSG00000147586 transcript:ENST00000276585	57.3299	8	37	0	0	0	0	0	4.1109e+07	0	3.60897e+07	3.79245e+07	8.86922e+06	6.45078e+07	25844539	0	0	0	0	238288710	0	9.67273e+07	137018899	1.40864e+06	8.59464e+07	1.17385e+07	2.35296e+07
ENSP00000276603 pep:known chromosome:GRCh37:8:73921099:73958706:1 gene:ENSG00000147601 transcript:ENST00000276603	25.7532	2	4	0	0	0	0	0	0	7.7453e+06	0	0	0	0	0	0	0	0	0	0	0	0	3.81424e+06	0	0	0	0
ENSP00000276689 pep:known chromosome:GRCh37:8:125551344:125562220:1 gene:ENSG00000147684 transcript:ENST00000276689	130.603	18	92	7.26521e+07	0	0	3.20082e+08	0	9.66879e+07	0	8.94467e+06	2.61114e+06	7.86743e+07	36818428	6.45923e+07	0	45545572	0	0	1.78075e+08	0	1.59869e+07	0	2.55587e+07	134708914	2.13348e+07	0
ENSP00000276692 pep:known chromosome:GRCh37:8:125500749:125551325:-1 gene:ENSG00000147687 transcript:ENST00000276692	168.877	16	39	2.51894e+07	0	1.68966e+07	4.90079e+07	0	2.4937e+06	3.44589e+07	1.61033e+07	0	0	5.74249e+07	5.38854e+06	1.5571e+07	3.8064e+07	8.09444e+06	2.07773e+06	1.82609e+07	0	2.35077e+07	2.15401e+07	0	86083516	0	5.02357e+07
ENSP00000276704 pep:known chromosome:GRCh37:8:124232196:124253638:-1 gene:ENSG00000189376 transcript:ENST00000276704	38.0597	3	4	0	0	0	3.62932e+06	0	0	0	4.67052e+06	0	0	5.19541e+06	0	0	0	0	0	0	0	5.88342e+06	0	0	0	0	0
ENSP00000276816 pep:novel chromosome:GRCh37:8:146155744:146176274:-1 gene:ENSG00000170631 transcript:ENST00000276816	12.8314	1	1	0	1.30472e+06	0	0	0	0	0	0	0	0	0	0	0	0	0	0	0	0	0	0	0	0	0	0
ENSP00000276893 pep:known chromosome:GRCh37:9:6413323:6507054:1 gene:ENSG00000147854 transcript:ENST00000276893	79.0513	6	11	0	0	0	234973226	0	3.70024e+06	0	0	5.12887e+06	2.31699e+06	0	0	3.7181e+07	6.8504e+06	4.18704e+07	0	59170543	0	0	4.02943e+06	0	0	0	0
ENSP00000276914 pep:known chromosome:GRCh37:9:19115768:19127574:-1 gene:ENSG00000147872 transcript:ENST00000276914	156.116	11	40	0	2.03806e+06	0	1.49383e+07	1.3001e+07	6.57959e+06	2.44863e+06	0	20722105	1.2192e+07	3.67097e+06	0	2.30705e+07	2.23122e+07	6.02941e+06	0	4.69988e+06	1.73535e+07	2.7793e+06	0	2.89062e+06	2.39006e+07	0	4.56849e+07
ENSP00000276960 pep:known chromosome:GRCh37:9:37510893:37576249:-1 gene:ENSG00000147912 transcript:ENST00000276960	22.1526	3	3	0	0	0	3.1341e+06	3.73081e+06	0	0	2.73524e+06	0	0	0	0	0	0	0	0	0	0	0	0	0	0	0	0
ENSP00000277010 pep:known chromosome:GRCh37:9:34634719:34637768:-1 gene:ENSG00000147955 transcript:ENST00000277010	29.0263	4	12	0	0	0	0	0	0	6271185	1.04342e+07	1.58595e+06	0	0	0	0	0	0	0	0	0	0	1.75172e+07	1.36742e+06	0	0	0
ENSP00000277141 pep:known chromosome:GRCh37:9:88902648:88969325:-1 gene:ENSG00000083223 transcript:ENST00000277141	112.31	13	20	0	1.91769e+06	1.30088e+07	1.3421e+07	0	19405024	0	0	6.66165e+06	6.08572e+06	1.50404e+07	2.47661e+06	2.44083e+07	1.57277e+06	1.28146e+06	1.12385e+07	7.55761e+07	0	0	0	0	0	0	0
ENSP00000277165 pep:known chromosome:GRCh37:9:96214173:96328389:1 gene:ENSG00000048828 transcript:ENST00000277165	320.2	29	81	5.2646e+06	8.35175e+07	2.41048e+07	1.78625e+08	0	3.5162e+06	9.60902e+06	0	1.479e+08	6.50043e+07	2.05329e+07	0	4.90462e+07	3.58555e+07	1.19239e+08	6.03063e+06	4.25682e+07	0	0	2.49422e+07	1.81139e+06	6.79411e+07	8.50697e+06	2.04465e+08
ENSP00000277225 pep:known chromosome:GRCh37:9:109625378:109775915:1 gene:ENSG00000148143 transcript:ENST00000277225	36.5628	3	3	0	0	0	0	0	2.11527e+06	0	1.51917e+06	0	0	0	0	0	0	0	0	0	0	1.88682e+06	0	0	0	0	0
ENSP00000277458 pep:known chromosome:GRCh37:9:132399171:132404444:-1 gene:ENSG00000148331 transcript:ENST00000277458	83.8364	8	12	0	0	0	5.49015e+06	0	0	0	1.04941e+07	0	0	0	0	3.02192e+06	0	0	0	4.90878e+06	0	0	0	0	7.64392e+06	0	4.07975e+06
ENSP00000277517 pep:known chromosome:GRCh37:10:1064847:1071799:-1 gene:ENSG00000148377 transcript:ENST00000277517	14.7369	2	10	1.17603e+06	0	2.30991e+06	0	74846020	0	0	0	0	0	0	0	0	0	0	3.03028e+07	0	1.26284e+07	0	0	0	0	0	0
ENSP00000277537 pep:known chromosome:GRCh37:9:139334553:139357413:-1 gene:ENSG00000148396 transcript:ENST00000277537	16.3487	1	5	8761092	0	6.47753e+06	0	0	0	0	0	0	0	0	0	0	4.78685e+07	0	0	0	0	0	0	0	0	0	0
ENSP00000277540 pep:known chromosome:GRCh37:9:140449361:140473387:-1 gene:ENSG00000148399 transcript:ENST00000277540	47.9779	5	6	0	7.07677e+06	0	0	0	0	0	0	3.09516e+07	1.55819e+07	0	0	0	11289619	0	0	0	0	0	8.48252e+06	0	1.06243e+07	0	0
ENSP00000277541 pep:known chromosome:GRCh37:9:139388896:139440314:-1 gene:ENSG00000148400 transcript:ENST00000277541	124.948	11	17	964845	0	0	2.08695e+06	0	0	7.00327e+06	0	4.58113e+06	0	0	0	1.04261e+07	0	0	0	2.77242e+06	5.11735e+06	4.51258e+06	0	0	5.07147e+06	0	0
ENSP00000277570 pep:known chromosome:GRCh37:10:11865397:11914276:1 gene:ENSG00000148426 transcript:ENST00000277570	43.7028	3	8	0	0	7.99887e+06	0	0	0	4.64046e+06	0	0	0	0	0	0	0	0	2.8788e+06	0	16593761	0	0	0	0	0	0
ENSP00000277632 pep:known chromosome:GRCh37:10:15820169:15902519:-1 gene:ENSG00000148481 transcript:ENST00000277632	75.7076	10	13	3.03538e+06	0	0	0	0	0	0	0	0	0	3.6251e+07	0	0	9.09978e+07	8512300	0	0	0	0	4.76921e+06	0	3.28343e+07	0	1.08192e+07
ENSP00000277746 pep:known chromosome:GRCh37:10:64893050:64914783:1 gene:ENSG00000148572 transcript:ENST00000277746	77.7368	6	17	5.62215e+06	0	2.39658e+06	1.20887e+07	0	0	25352995	5.83642e+06	0	0	0	0	0	1.05987e+07	6.02062e+06	0	0	0	0	1.07097e+07	0	1.54262e+07	0	0
ENSP00000277817 pep:known chromosome:GRCh37:10:69681665:69799724:-1 gene:ENSG00000148634 transcript:ENST00000277817	262.641	27	44	4.97615e+07	1.80072e+06	7.72331e+06	7.68359e+06	3.82105e+07	4.98527e+06	0	3.6068e+06	0	0	1.13829e+07	0	2.76255e+07	3.52155e+07	1.55716e+07	5.2927e+07	0	1.67861e+07	2.12159e+07	0	0	1.28852e+07	0	3.44776e+07
ENSP00000277865 pep:known chromosome:GRCh37:10:88810243:88854623:-1 gene:ENSG00000148672 transcript:ENST00000277865	409.334	81	372	3.25025e+08	4.36114e+08	1.05499e+08	1.23183e+07	7.98833e+06	319257109	7.39581e+08	191349754	9.81498e+07	4.60752e+08	1.36937e+09	432953842	1.55716e+08	1.47646e+08	1.74881e+08	1.05396e+08	8.37634e+07	5.45823e+07	3.54712e+07	5.08296e+08	5.04663e+07	7.71999e+08	3.8302e+08	5.39895e+08
ENSP00000278070 pep:known chromosome:GRCh37:10:103892787:103910082:1 gene:ENSG00000148840 transcript:ENST00000278070	50.7698	4	4	0	0	0	0	0	0	0	0	0	0	0	4.21141e+07	0	0	0	0	0	0	0	3.38464e+06	0	0	0	7.31919e+06
ENSP00000278100 pep:known chromosome:GRCh37:10:127512115:127525122:1 gene:ENSG00000107949 transcript:ENST00000278100	121.602	20	72	0	5.59977e+06	1.25438e+08	0	0	2.84486e+06	1.59121e+06	1.66226e+08	3.46552e+07	8.72516e+06	283677920	3.38904e+07	2.50062e+07	1.59141e+08	0	2.0589e+07	4.57535e+06	0	1.02243e+08	1.99623e+07	4.00951e+06	2.51182e+07	3.48591e+07	6.85529e+07
ENSP00000278174 pep:known chromosome:GRCh37:11:13409548:13484827:-1 gene:ENSG00000148925 transcript:ENST00000278174	11.7427	1	1	0	0	0	0	0	0	0	0	0	2.78061e+06	0	0	0	0	0	0	0	0	0	0	0	0	0	0
ENSP00000278193 pep:known chromosome:GRCh37:11:27516123:27528320:-1 gene:ENSG00000148943 transcript:ENST00000278193	104.959	13	45	3.44127e+07	3.09957e+06	1.72418e+08	4.70016e+08	0	3.94058e+07	0	0	1.19541e+08	0	0	244498984	1.53046e+07	113904881	4.30136e+07	8.12681e+07	3.99207e+08	0	1.08373e+07	3.93268e+06	0	0	286796311	0
ENSP00000278353 pep:known chromosome:GRCh37:11:43702259:43878160:1 gene:ENSG00000149084 transcript:ENST00000278353	69.5734	10	50	1.44794e+07	0	1.13833e+07	8.28622e+06	0	5496182	51675515	0	92073097	3.62384e+07	0	4.4852e+07	0	2.28504e+07	0	2.23811e+06	3.22711e+07	0	0	5.08062e+08	0	0	6.15352e+07	0
ENSP00000278412 pep:known chromosome:GRCh37:11:57093459:57103351:-1 gene:ENSG00000149136 transcript:ENST00000278412	467.799	82	361	8.20993e+07	8.67805e+08	759099206	2.44524e+08	355424911	1.46261e+08	3.39673e+08	493145649	2.51296e+08	1.68884e+08	2.35633e+08	3.37756e+08	1.32567e+08	1.97403e+08	3.02393e+08	487189678	1.16876e+07	1.03617e+09	3.24165e+08	4.68059e+08	1.29853e+08	2.14201e+07	2.85001e+08	3.68498e+08
ENSP00000278426 pep:known chromosome:GRCh37:11:57252007:57283259:-1 gene:ENSG00000149150 transcript:ENST00000278426	65.5185	6	11	0	4.07109e+06	0	4.51522e+06	0	0	0	0	1.4521e+07	3.13415e+06	5.52146e+06	0	2.48702e+06	0	0	0	0	0	0	0	0	1.04135e+07	2.30156e+06	6.25878e+06
ENSP00000278483 pep:known chromosome:GRCh37:11:86013265:86056969:1 gene:ENSG00000149196 transcript:ENST00000278483	20.2588	2	2	0	0	0	0	0	0	0	0	0	0	0	0	0	0	0	0	0	0	2.18174e+07	0	0	0	0	0
ENSP00000278505 pep:known chromosome:GRCh37:11:94823017:94865815:1 gene:ENSG00000149218 transcript:ENST00000278505	118.75	11	32	0	1.52279e+06	1.18178e+07	0	0	2.88114e+06	2.39474e+06	5.37704e+06	3.50144e+06	1.48676e+06	3.24502e+07	1.26166e+07	0	0	0	5.00976e+07	0	0	7.86793e+06	1.33078e+07	0	5.40399e+07	2.50965e+07	8185177
ENSP00000278520 pep:known chromosome:GRCh37:11:96085952:96121068:-1 gene:ENSG00000149231 transcript:ENST00000278520	60.3501	6	13	3.72878e+06	0	8.47701e+06	0	0	0	1.53366e+06	0	0	0	0	0	0	8.05801e+06	0	0	0	2.62433e+06	0	0	0	2.90964e+07	0	0
ENSP00000278550 pep:known chromosome:GRCh37:11:78363876:79151695:-1 gene:ENSG00000149256 transcript:ENST00000278550	22.1867	2	2	0	0	0	0	0	2.35774e+06	0	0	0	0	0	0	0	0	0	0	0	0	0	0	0	1.71835e+06	0	0
ENSP00000278559 pep:known chromosome:GRCh37:11:76777988:76837201:1 gene:ENSG00000149260 transcript:ENST00000278559	43.0551	4	5	0	0	1.02901e+07	0	0	3.98761e+06	6.53167e+06	0	0	0	0	0	0	0	0	0	0	0	5.30879e+06	0	0	0	0	0
ENSP00000278590 pep:known chromosome:GRCh37:11:109964087:110042566:1 gene:ENSG00000149289 transcript:ENST00000278590	9.72769	1	1	0	0	0	0	3.29186e+06	0	0	0	0	0	0	0	0	0	0	0	0	0	0	0	0	0	0	0
ENSP00000278612 pep:known chromosome:GRCh37:11:108027942:108093369:-1 gene:ENSG00000149308 transcript:ENST00000278612	276.906	28	38	0	7.9479e+06	1.05741e+07	6.15675e+06	2.74901e+07	9.77812e+06	9.00569e+06	7.16352e+06	9.48582e+06	0	0	1.01012e+07	1.46055e+07	5.57181e+06	0	5.49215e+06	0	3.66424e+07	1.37836e+07	5.23914e+06	4.12679e+06	7.52351e+06	0	0
ENSP00000278618 pep:known chromosome:GRCh37:11:105948216:105969437:1 gene:ENSG00000149313 transcript:ENST00000278618	66.203	7	29	4.67923e+06	0	1.18553e+07	1.36128e+06	2.60576e+06	60746145	3.1851e+07	0	4.31767e+06	0	0	0	5.13313e+06	3.2754e+06	0	7.66818e+06	1.91553e+07	0	2.04388e+07	2.23429e+07	0	1.08086e+06	0	3.61389e+07
ENSP00000278671 pep:known chromosome:GRCh37:11:71808339:71814322:-1 gene:ENSG00000149357 transcript:ENST00000278671	110.475	20	72	8.41438e+07	0	6.23223e+07	0	31778910	3.60769e+07	2.30822e+07	0	108546	0	0	1.23978e+07	0	2.65719e+08	2.18036e+07	248957848	1.48945e+07	0	1.1589e+07	15283459	0	0	0	0
ENSP00000278715 pep:known chromosome:GRCh37:11:118955587:118964259:1 gene:ENSG00000149397 transcript:ENST00000278715	127.723	15	51	0	9.62023e+07	129629063	1.81657e+06	0	0	0	291694227	2.49284e+07	5.10498e+07	3.57821e+06	1.3404e+07	1.7066e+07	2.60004e+06	2.1725e+07	121120141	7.72697e+06	93908632	5.98784e+07	1.68902e+07	3.50022e+07	1.95102e+07	3.32198e+07	0
ENSP00000278816 pep:known chromosome:GRCh37:20:18118499:18169031:1 gene:ENSG00000149474 transcript:ENST00000278816	133.644	13	31	7.66297e+06	2.28135e+06	0	4.70936e+06	0	791417	5.25722e+06	0	0	0	7.49737e+06	1.59692e+07	1.67914e+07	0	1.90675e+07	0	4.81368e+06	9.96121e+06	0	1.51729e+06	0	13758829	0	6.74982e+06
ENSP00000278823 pep:known chromosome:GRCh37:11:62360686:62369312:-1 gene:ENSG00000149480 transcript:ENST00000278823	408.827	51	168	1.09348e+08	4.92123e+07	4.95606e+07	3.27258e+08	1.59561e+07	1.04588e+08	3.47587e+06	1.26085e+08	1.73592e+08	6.4621e+07	3.82328e+08	9.73207e+07	2.97082e+07	1.14904e+08	8.5049e+07	1.43795e+08	9.11475e+07	2.01739e+06	2.35675e+08	4.21836e+08	8.97007e+06	4.0452e+08	6.70256e+07	268957946
ENSP00000278829 pep:known chromosome:GRCh37:11:61640998:61659006:-1 gene:ENSG00000221968 transcript:ENST00000278829	14.555	1	1	0	0	0	0	0	0	0	0	0	0	0	0	0	0	0	0	0	0	2.07414e+06	0	0	0	0	0
ENSP00000278840 pep:known chromosome:GRCh37:11:61595505:61634826:1 gene:ENSG00000134824 transcript:ENST00000278840	28.2375	2	2	0	0	0	0	1.72168e+06	0	0	16743843	0	0	0	0	0	0	0	0	0	0	0	0	0	0	0	0
ENSP00000278886 pep:known chromosome:GRCh37:20:25433341:25566153:-1 gene:ENSG00000101004 transcript:ENST00000278886	9.28235	1	1	0	0	0	0	0	0	0	0	812325	0	0	0	0	0	0	0	0	0	0	0	0	0	0	0
ENSP00000278903 pep:known chromosome:GRCh37:11:125442371:125453578:1 gene:ENSG00000149547 transcript:ENST00000278903	27.5061	2	3	0	0	0	1.57167e+07	0	0	0	0	0	0	0	0	0	3.80028e+06	0	2.18103e+06	0	0	0	0	0	0	0	0
ENSP00000278935 pep:known chromosome:GRCh37:11:117198571:117283984:1 gene:ENSG00000110274 transcript:ENST00000278935	138.795	16	22	0	1.83548e+06	0	1.86346e+06	3.2494e+06	577716	0	0	0	4.14173e+06	7.06323e+06	131827806	3.73848e+06	0	0	7.14997e+06	0	3.45651e+06	6.06326e+06	0	0	0	0	8.37546e+06
ENSP00000278980 pep:known chromosome:GRCh37:20:31290493:31331803:-1 gene:ENSG00000149600 transcript:ENST00000278980	49.9731	4	7	1.68727e+06	0	0	3.35178e+06	0	0	0	0	1.10044e+07	0	0	0	1.06254e+07	1.99478e+07	20053963	0	0	0	0	2.59856e+06	0	0	0	0
ENSP00000279036 pep:known chromosome:GRCh37:20:44044717:44054884:1 gene:ENSG00000124155 transcript:ENST00000279036	134.522	12	35	44305386	1.06451e+06	7.52535e+06	0	1.26336e+07	0	0	9562467	0	4.7738e+07	1.90268e+08	2.78245e+07	0	4.18077e+07	2.53429e+06	1.72525e+08	0	0	1.00958e+07	0	1.35913e+07	8.81983e+07	1.895e+07	4.37555e+07
ENSP00000279101 pep:known chromosome:GRCh37:20:60963688:60982341:-1 gene:ENSG00000149679 transcript:ENST00000279101	57.6266	5	6	0	0	0	0	0	0	0	0	0	0	2.59999e+06	4.6616e+06	0	0	0	0	0	0	0	0	0	0	2.02358e+06	3.7292e+06
ENSP00000279146 pep:known chromosome:GRCh37:11:67250512:67258574:1 gene:ENSG00000110711 transcript:ENST00000279146	82.0139	13	56	0	2.86694e+06	0	2.12368e+07	0	8.59999e+07	0	8.94725e+06	2.1934e+08	1.29262e+07	4.74802e+06	0	4.61698e+07	0	0	0	8.61916e+07	0	2.84468e+07	282687571	0	3.90826e+07	0	3.75282e+07
ENSP00000279147 pep:known chromosome:GRCh37:11:69480334:69490165:-1 gene:ENSG00000149716 transcript:ENST00000279147	13.8132	1	1	0	4.42404e+06	0	0	0	0	0	0	0	0	0	0	0	0	0	0	0	0	0	0	0	0	0	0
ENSP00000279230 pep:known chromosome:GRCh37:11:64019042:64035394:1 gene:ENSG00000149782 transcript:ENST00000279230	32.5975	2	5	0	0	0	0	0	0	0	0	6.44649e+06	0	0	0	4.80774e+06	0	0	0	0	0	0	0	0	6.35441e+06	0	1.93993e+07
ENSP00000279281 pep:known chromosome:GRCh37:11:64863631:64879332:1 gene:ENSG00000149823 transcript:ENST00000279281	171.26	16	30	672327	1.03024e+07	1.1443e+07	4.7564e+06	946478	0	5.00112e+07	4.72374e+06	0	0	78350401	8.0001e+06	3.99648e+07	1.80492e+06	3.74264e+06	6.19473e+06	0	0	4.5011e+06	5.18569e+07	0	6.55003e+06	0	1.51707e+07
ENSP00000279387 pep:known chromosome:GRCh37:16:30087311:30096698:1 gene:ENSG00000149923 transcript:ENST00000279387	138.716	15	54	8.67884e+07	0	5.21549e+06	0	2.06698e+07	1.31832e+07	29173995	0	4.97546e+07	0	0	1.3304e+08	0	5.72471e+07	0	0	0	1.14819e+07	3.34692e+06	6.57369e+06	0	1.04535e+07	6.73315e+06	0
ENSP00000279392 pep:known chromosome:GRCh37:16:30004311:30007387:-1 gene:ENSG00000149929 transcript:ENST00000279392	155.045	16	55	0	1.49559e+07	0	2.03767e+07	5.70695e+07	0	3.122e+07	5.91865e+06	3.6273e+07	0	0	0	76468170	0	6.68421e+06	0	3.84348e+06	1.02128e+08	0	1.91823e+07	4.863e+06	1.27899e+07	0	5.4183e+07
ENSP00000279394 pep:known chromosome:GRCh37:16:29985602:30003582:1 gene:ENSG00000149930 transcript:ENST00000279394	75.4768	6	11	4.08756e+06	0	0	7.86242e+06	2.9121e+06	5.24415e+06	0	0	1.83452e+07	0	0	0	4.02025e+06	0	2.60702e+06	0	0	0	0	0	0	3.78841e+06	0	0
ENSP00000279451 pep:known chromosome:GRCh37:X:21392560:21660980:1 gene:ENSG00000149970 transcript:ENST00000279451	11.5909	1	2	0	0	0	0	0	0	0	0	0	0	0	0	0	0	0	0	0	0	6.2201e+06	0	0	0	0	0
ENSP00000279477 pep:known chromosome:GRCh37:20:1577986:1600655:-1 gene:ENSG00000101307 transcript:ENST00000279477	29.9074	3	4	0	0	0	3.64125e+06	0	0	0	0	5.64511e+06	0	0	0	0	0	4.24306e+06	0	0	0	0	0	0	0	4.2793e+06	0
ENSP00000279550 pep:known chromosome:GRCh37:12:10851676:10875953:-1 gene:ENSG00000060138 transcript:ENST00000279550	11.4313	1	3	0	0	1.46669e+07	0	2.25601e+06	0	0	0	0	0	0	0	0	0	0	3.46946e+07	0	0	0	0	0	0	0	0
ENSP00000279804 pep:known chromosome:GRCh37:16:30907928:30914881:1 gene:ENSG00000150281 transcript:ENST00000279804	8.87467	1	2	0	0	0	0	0	954795	0	0	0	0	0	0	0	0	0	0	0	0	1.74356e+06	0	0	0	0	0
ENSP00000279839 pep:known chromosome:GRCh37:11:94695793:94706776:-1 gene:ENSG00000150316 transcript:ENST00000279839	78.3719	11	25	0	255090866	0	7.06287e+06	5.58955e+07	0	0	1.36254e+07	3.50533e+07	0	0	0	0	0	303144188	121483242	0	7.36622e+06	0	299863874	0	0	0	0
ENSP00000279873 pep:known chromosome:GRCh37:10:63661059:63856703:1 gene:ENSG00000150347 transcript:ENST00000279873	61.7295	5	8	0	0	1.50815e+06	0	0	4.32136e+06	0	0	3.46249e+06	0	0	0	0	0	1.40748e+06	3.28135e+06	0	8.68271e+06	0	3.39578e+06	0	0	0	0
ENSP00000279907 pep:known chromosome:GRCh37:12:100430865:100536642:-1 gene:ENSG00000111647 transcript:ENST00000279907	193.393	20	29	9.40019e+06	1.19098e+07	0	0	3.91108e+06	0	0	4.36211e+06	2.00547e+07	6.50092e+06	0	0	1.35604e+07	1.83443e+07	9.15967e+06	3.91982e+06	8.14344e+06	0	0	1.01806e+07	0	6.39044e+06	0	5.67948e+06
ENSP00000280154 pep:known chromosome:GRCh37:10:112631565:112659764:1 gene:ENSG00000150593 transcript:ENST00000280154	219.467	28	99	0	3.53686e+07	0	6.27639e+07	1.0745e+08	56190429	1.47962e+08	7.62185e+06	4.1001e+07	1.65373e+08	3.80846e+07	2.45336e+06	58721409	0	1.15744e+08	2.27462e+07	1.06314e+08	1.75462e+08	0	6.07984e+07	6.70344e+06	1.14172e+08	5.61282e+07	4.55782e+08
ENSP00000280187 pep:known chromosome:GRCh37:4:176554085:176923483:-1 gene:ENSG00000150625 transcript:ENST00000280187	35.1283	3	9	0	0	7.46251e+06	0	0	0	2.51109e+06	0	0	0	0	7.53626e+06	0	0	0	1.02187e+07	0	1.33981e+07	0	0	0	0	0	0
ENSP00000280236 pep:known chromosome:GRCh37:15:39892232:40075039:-1 gene:ENSG00000150667 transcript:ENST00000350221	37.8336	4	4	0	0	0	0	2.1456e+06	0	0	0	0	0	4.02085e+06	0	0	0	0	0	1.89835e+06	0	0	0	0	0	0	0
ENSP00000280285 pep:known chromosome:GRCh37:5:32227100:32313044:-1 gene:ENSG00000150712 transcript:ENST00000280285	148.08	12	20	0	0	431536	1.67411e+07	3.87262e+06	0	0	0	1.87835e+07	0	0	0	0	3.00766e+06	3.96898e+06	0	0	8.98893e+06	2.83344e+06	6.49309e+06	0	7.23212e+06	0	0
ENSP00000280326 pep:known chromosome:GRCh37:5:10250033:10266524:1 gene:ENSG00000150753 transcript:ENST00000280326	570.798	136	675	946940597	1270914067	6.43986e+08	6.6678e+08	3.34699e+08	1.05801e+08	2.32974e+08	6.16104e+08	1.09628e+09	4.28129e+08	1366417048	1.40639e+09	1125507934	750179005	331936755	1.17602e+08	6.49412e+08	1460608844	3.3863e+08	1.49139e+09	1.82946e+08	3.95106e+08	4.26296e+08	1301648158
ENSP00000280333 pep:known chromosome:GRCh37:10:128593978:129250781:1 gene:ENSG00000150760 transcript:ENST00000280333	352.473	34	64	0	1.14455e+06	0	3.23458e+07	1.70565e+07	4.69228e+07	1.4161e+07	1.12487e+07	1.51032e+07	4.82279e+07	2.73891e+07	0	0	7.31345e+06	6.45349e+06	1.47489e+07	2.59892e+07	3.65071e+07	1.23083e+07	3.77506e+07	4.25093e+06	1.30186e+07	0	3.52191e+06
ENSP00000280346 pep:known chromosome:GRCh37:11:111895538:111935114:1 gene:ENSG00000150768 transcript:ENST00000280346	222.141	35	159	0	6.42198e+07	550555708	300441045	2.30643e+07	716569023	5.00058e+07	4.76011e+08	8.18394e+06	0	2.46771e+07	0	225848508	0	8.18786e+08	2.40217e+08	4.54252e+08	5.30877e+06	8.08434e+07	5.64213e+07	2.88123e+07	4.64703e+07	0	115068799
ENSP00000280362 pep:known chromosome:GRCh37:11:112097088:112104696:1 gene:ENSG00000150787 transcript:ENST00000280362	30.5262	3	6	0	3.02393e+07	0	0	0	0	0	9.89312e+06	0	0	0	0	0	0	0	0	0	0	0	0	2.77926e+06	0	0	2.88952e+07
ENSP00000280377 pep:known chromosome:GRCh37:12:62654187:62799898:1 gene:ENSG00000135655 transcript:ENST00000280377	32.0811	2	5	0	0	0	3.47e+07	0	0	0	0	0	0	0	1.2681e+07	0	0	0	0	0	0	0	0	0	0	8.37931e+06	0
ENSP00000280481 pep:known chromosome:GRCh37:13:39261266:39460074:1 gene:ENSG00000150893 transcript:ENST00000280481	268.68	22	24	1.08254e+07	7010340	3.45204e+06	0	0	7.95204e+06	2.5274e+06	0	6.01115e+06	0	2.00796e+07	6.26064e+06	0	0	0	0	1.37827e+07	5.82689e+06	0	6.28798e+06	0	1.09869e+07	0	0
ENSP00000280527 pep:known chromosome:GRCh37:2:36583069:36778278:1 gene:ENSG00000150938 transcript:ENST00000280527	14.0355	1	1	0	2.89868e+06	0	0	0	0	0	0	0	0	0	0	0	0	0	0	0	0	0	0	0	0	0	0
ENSP00000280551 pep:known chromosome:GRCh37:4:119643978:119757293:-1 gene:ENSG00000150961 transcript:ENST00000280551	302.342	32	73	1.48749e+06	0	1.32177e+07	9.09694e+06	7.53718e+06	1.37599e+07	6.5111e+07	6.31201e+07	6.11293e+06	1.08094e+07	2.31894e+07	3.67069e+07	1.81259e+06	1.30546e+07	2.90988e+07	1.58452e+07	1.16199e+07	2.34865e+07	4.09336e+07	6.00436e+06	8.72328e+06	1.00412e+07	1.14086e+07	4.19979e+06
ENSP00000280557 pep:known chromosome:GRCh37:12:123237371:123255953:1 gene:ENSG00000139726 transcript:ENST00000280557	111.626	13	39	0	1.08648e+07	0	4.17822e+07	7.00662e+06	0	1.15872e+07	0	1.8471e+07	1.16662e+07	0	0	73719542	0	7.12574e+07	1.62275e+06	7.35118e+06	9.51797e+06	0	0	0	3.07922e+06	0	2.60679e+07
ENSP00000280571 pep:known chromosome:GRCh37:12:123899588:123921043:-1 gene:ENSG00000150977 transcript:ENST00000280571	14.5874	2	2	0	0	0	0	0	0	0	0	0	4.11307e+06	0	7.95459e+06	0	0	0	0	0	0	0	0	0	0	0	0
ENSP00000280612 pep:known chromosome:GRCh37:4:139085251:139163503:-1 gene:ENSG00000151012 transcript:ENST00000280612	43.4279	5	13	1.6839e+06	0	0	6.43602e+06	0	0	0	3.26003e+06	0	7.71468e+06	2.98611e+07	2.97573e+06	0	0	0	0	0	0	0	0	723325	0	2.0771e+06	6.47754e+07
ENSP00000280614 pep:known chromosome:GRCh37:4:139936943:139966906:1 gene:ENSG00000151014 transcript:ENST00000280614	121.855	11	15	6.53058e+06	6.66634e+06	0	9.81761e+06	0	0	3.09853e+06	0	0	0	3.89838e+06	0	0	1.36143e+07	3.84137e+06	6.97804e+06	0	3.63532e+06	0	0	0	0	0	0
ENSP00000280665 pep:known chromosome:GRCh37:12:2055216:2113677:-1 gene:ENSG00000151065 transcript:ENST00000280665	223.99	19	42	6.51521e+06	8.25355e+06	799572	0	0	0	8.32945e+06	0	3.5073e+07	4.42629e+07	1.54039e+07	1.83754e+07	8.07194e+06	2.96012e+07	0	0	0	2.97584e+06	1.77307e+07	0	0	3.54152e+06	6.27904e+06	1.05472e+07
ENSP00000280700 pep:known chromosome:GRCh37:3:25760604:25825042:-1 gene:ENSG00000151092 transcript:ENST00000280700	174.369	17	35	4.36828e+07	0	6.40655e+06	1.66743e+07	7.12745e+06	0	7.39818e+06	0	1.67213e+07	0	2.05743e+07	39674769	33532379	4.98533e+07	1.17323e+07	0	3.20358e+06	6.7456e+07	1.32558e+07	3.672e+06	0	2750114	1.7128e+07	7.39633e+06
ENSP00000280701 pep:known chromosome:GRCh37:3:25831571:25836025:1 gene:ENSG00000151093 transcript:ENST00000280701	58.8684	5	19	0	0	0	4.82087e+07	0	2.32951e+07	0	3.4218e+06	0	0	0	0	0	0	3.81661e+07	0	9.03313e+06	0	1.34419e+06	0	0	0	0	0
ENSP00000280749 pep:known chromosome:GRCh37:12:105380098:105388505:1 gene:ENSG00000151131 transcript:ENST00000280749	47.9757	5	8	0	0	2.27895e+07	0	2.14869e+06	0	0	1.34209e+06	0	0	0	0	0	0	0	1.97566e+07	0	0	1.48855e+07	0	0	0	0	10071100
ENSP00000280756 pep:known chromosome:GRCh37:12:107349544:107367811:1 gene:ENSG00000151135 transcript:ENST00000280756	112.106	15	78	39097249	0	0	3.22759e+06	0	0	95817776	0	3.60382e+07	2.75306e+06	4.50889e+08	0	2.48768e+06	0	1.72815e+06	0	1.79903e+06	0	0	4.44504e+07	0	1.44992e+08	0	1.02251e+08
ENSP00000280758 pep:known chromosome:GRCh37:12:107712190:108053419:1 gene:ENSG00000151136 transcript:ENST00000280758	71.592	7	9	3.02663e+06	0	0	3.05738e+06	0	0	2.58357e+06	0	0	0	1.79355e+06	2.57453e+06	0	0	0	0	0	0	0	0	1.98336e+06	7.66078e+06	0	5.24791e+06
ENSP00000280772 pep:known chromosome:GRCh37:10:61788159:62149488:-1 gene:ENSG00000151150 transcript:ENST00000280772	478.376	47	105	0	2.83291e+07	1.01041e+08	9.10764e+07	2.50101e+07	9.98006e+07	7.4439e+07	3.28378e+07	4.51021e+06	0	5.67971e+07	1.30374e+07	1.54796e+07	0	2.22076e+07	5.64493e+07	1.52059e+07	2.0463e+08	3.99941e+07	2.50224e+07	3.1861e+06	0	3.30028e+06	7.3843e+07
ENSP00000280800 pep:known chromosome:GRCh37:12:113796378:113827201:1 gene:ENSG00000151176 transcript:ENST00000280800	153.981	21	51	2.56825e+07	0	3.32996e+07	3.42925e+06	5.38463e+06	1.60582e+07	9.60427e+07	2.5407e+07	5.47287e+06	0	9.40494e+06	3.3589e+07	0	6.52771e+06	2.42662e+06	4.27858e+06	36752670	3.07646e+07	7.10418e+07	74836059	0	2.50036e+07	0	1.53531e+06
ENSP00000280871 pep:known chromosome:GRCh37:12:40148823:40499661:-1 gene:ENSG00000151229 transcript:ENST00000280871	61.6349	5	5	2.00149e+06	4.99731e+06	0	0	0	169849	0	0	0	0	0	0	0	3.60591e+06	0	1.04e+07	0	0	0	0	0	0	0	0
ENSP00000280886 pep:known chromosome:GRCh37:10:320130:735606:-1 gene:ENSG00000151240 transcript:ENST00000280886	52.2409	5	6	0	0	0	0	1.02303e+06	0	0	0	0	0	7.52864e+06	0	0	0	2.13665e+06	6.30435e+06	0	0	0	0	0	0	0	0
ENSP00000280904 pep:known chromosome:GRCh37:18:28646007:28682378:-1 gene:ENSG00000134755 transcript:ENST00000280904	27.4369	2	2	0	0	0	0	0	0	0	0	0	0	0	0	0	0	0	0	0	0	2.45659e+06	0	0	0	0	1.01225e+07
ENSP00000280969 pep:known chromosome:GRCh37:5:162930120:162946342:1 gene:ENSG00000038274 transcript:ENST00000280969	168.869	22	84	0	6.91255e+06	2.04967e+07	0	1.03775e+08	2.21299e+08	1.5628e+08	3.04172e+07	0	1.04823e+08	0	0	8.03779e+07	0	2.32583e+06	5.77577e+08	3.72597e+06	1.32895e+07	2.03542e+08	1.00788e+07	2.70486e+07	0	4.78592e+06	164335143
ENSP00000280987 pep:known chromosome:GRCh37:14:35515609:35552589:1 gene:ENSG00000151327 transcript:ENST00000280987	54.5562	5	9	3.8319e+06	0	0	0	0	2.53092e+07	5.57673e+06	1.69964e+07	0	0	0	0	0	3.43635e+07	0	0	1.18416e+07	2.97966e+07	7.24525e+06	0	0	0	0	0
ENSP00000281031 pep:known chromosome:GRCh37:11:77779350:77791265:-1 gene:ENSG00000151366 transcript:ENST00000281031	48.5907	5	22	0	54093091	0	0	1.74014e+07	0	2.52101e+07	0	0	0	0	0	6.35963e+07	0	7.81505e+06	5.69783e+06	0	5.75014e+07	0	0	0	0	0	0
ENSP00000281038 pep:known chromosome:GRCh37:11:78147007:78285909:-1 gene:ENSG00000137513 transcript:ENST00000281038	163.95	20	61	2.94879e+07	1.61097e+07	3.89029e+07	1.22377e+07	6.96546e+07	9.18677e+06	4.44297e+06	4.99197e+06	0	2.7047e+07	0	5.23693e+07	2.65421e+07	2.00221e+07	3.55077e+07	2.92529e+07	1.58916e+07	8.02606e+06	0	0	2.04067e+07	0	5.66241e+07	4.04405e+06
ENSP00000281081 pep:known chromosome:GRCh37:14:32030591:32330399:1 gene:ENSG00000151413 transcript:ENST00000281081	84.7684	8	14	0	0	0	2.62115e+06	8.74504e+06	1.23344e+07	0	0	7.46504e+07	0	3.10802e+06	0	0	0	71305127	0	8.02568e+06	2.14359e+06	1.3465e+06	0	0	30298602	0	4.97267e+06
ENSP00000281092 pep:known chromosome:GRCh37:5:108083523:108532542:1 gene:ENSG00000151422 transcript:ENST00000281092	102.845	11	22	7.80003e+06	353691	6.75973e+06	1.00402e+07	1.14315e+07	0	0	1.83448e+06	5.50115e+06	0	0	1.02963e+07	0	1.55115e+06	0	7.45003e+06	2.53487e+06	2.01273e+07	0	4.91566e+06	0	5.72919e+06	0	1.23605e+06
ENSP00000281129 pep:known chromosome:GRCh37:14:80962817:81405884:-1 gene:ENSG00000100629 transcript:ENST00000281129	264.749	25	30	0	2.87004e+06	0	1.88616e+07	1.78567e+07	0	3.99756e+06	1.00491e+07	2.23522e+07	0	7.39172e+06	0	1.15663e+07	0	4.31694e+06	0	0	5.59106e+06	2.52527e+07	2.13807e+07	0	5.924e+06	0	2.07885e+06
ENSP00000281141 pep:known chromosome:GRCh37:10:12237965:12292587:1 gene:ENSG00000151465 transcript:ENST00000281141	111.839	12	29	5.21302e+06	0	0	2.81604e+07	0	6.2769e+06	1.07462e+07	9.6073e+06	0	0	1.12349e+07	2.70551e+07	2.21366e+06	616694	0	990603	5.54468e+07	5.73829e+07	0	7.5668e+06	2.24184e+06	8.10606e+07	0	6.30073e+06
ENSP00000281142 pep:known chromosome:GRCh37:4:129805148:130014762:-1 gene:ENSG00000151466 transcript:ENST00000281142	89.2473	8	11	0	0	2.35685e+06	2.77336e+06	0	0	0	4.67879e+06	0	5.66308e+06	0	2.63204e+06	0	5.05056e+06	9.3755e+06	0	6.78901e+06	0	4.86356e+06	0	0	0	2.64543e+06	2.21101e+06
ENSP00000281154 pep:known chromosome:GRCh37:4:128651533:128695448:1 gene:ENSG00000151475 transcript:ENST00000281154	27.9244	7	28	0	0	0	0	0	833675688	199119639	2.26618e+06	609137140	2.0577e+06	6.21281e+06	1.78206e+06	0	0	0	3.04228e+06	1.70956e+09	2.19184e+06	7.59738e+07	2.05593e+09	0	1.00069e+08	0	0
ENSP00000281172 pep:known chromosome:GRCh37:12:15773076:15942510:-1 gene:ENSG00000151491 transcript:ENST00000281172	365.658	31	52	2.58339e+06	3.27349e+06	0	3.04068e+06	0	5.62797e+06	1.38799e+07	2.49426e+07	1.50138e+07	1.46915e+07	1.85628e+07	1.05837e+07	3.50513e+07	1.60199e+07	1.23258e+07	0	3.09311e+06	0	2.67805e+06	1.77988e+07	0	4.96478e+06	1.19323e+06	3.77359e+07
ENSP00000281182 pep:known chromosome:GRCh37:11:134123389:134135749:1 gene:ENSG00000151498 transcript:ENST00000281182	259.851	30	62	0	3.56987e+07	5.46649e+06	4.08401e+07	2.04646e+07	0	2.31934e+07	2.11039e+07	9.14715e+07	8.598e+06	1.45254e+07	0	1.30825e+07	1.61992e+07	3.49317e+07	8.10956e+06	4.55738e+06	3.57069e+07	0	0	5.90893e+07	4.08632e+07	1.39706e+07	1.17088e+07
ENSP00000281187 pep:known chromosome:GRCh37:11:134094539:134117686:1 gene:ENSG00000151502 transcript:ENST00000281187	168.512	21	41	0	2.51171e+07	0	1.69679e+06	0	1.003e+07	1.39683e+08	2.5135e+06	2.40454e+07	9.46381e+07	5.04002e+07	7.98357e+06	104814884	0	4.52995e+06	0	2.7385e+07	262379517	0	5.67916e+07	0	0	8.74409e+06	1.21981e+07
ENSP00000281243 pep:known chromosome:GRCh37:4:17488021:17513857:-1 gene:ENSG00000151552 transcript:ENST00000281243	72.2259	13	42	39306359	0	3.85226e+07	4.9621e+06	1.97309e+07	0	0	2.92311e+06	0	23697747	0	1.03708e+08	1.53749e+06	0	0	1.47655e+08	1.2894e+07	0	0	0	7.1707e+06	0	1.14587e+07	0
ENSP00000281282 pep:known chromosome:GRCh37:15:57668703:57842925:1 gene:ENSG00000128849 transcript:ENST00000281282	34.4029	4	4	0	2.33604e+06	2.09748e+06	0	0	0	0	0	0	0	2.64403e+06	0	0	0	0	0	0	0	0	0	0	1.71652e+06	0	0
ENSP00000281317 pep:known chromosome:GRCh37:4:146539415:146581187:1 gene:ENSG00000151611 transcript:ENST00000281317	20.4913	2	3	0	0	0	0	0	0	0	5.72248e+06	0	0	0	0	0	0	0	0	0	3.3648e+06	0	0	0	0	0	0
ENSP00000281394 pep:known chromosome:GRCh37:2:48667908:48742525:1 gene:ENSG00000162869 transcript:ENST00000281394	177.928	18	29	5.11276e+06	1.49806e+07	0	4.51235e+07	0	0	0	0	3.3177e+07	0	25501902	3.67619e+06	0	1.95593e+07	7.84837e+07	1.23838e+07	1.54702e+06	6.19256e+06	0	0	0	1.59277e+07	0	0
ENSP00000281419 pep:known chromosome:GRCh37:2:9346894:9545807:1 gene:ENSG00000151693 transcript:ENST00000281419	200.172	17	30	1.96639e+06	1.44965e+07	2.51554e+06	6.75682e+06	0	4.56552e+06	2.33044e+06	0	0	4.41514e+06	3.17349e+06	0	9.75575e+06	9.82117e+06	6.55755e+06	0	5.3314e+06	1.62167e+07	3.53607e+06	3.24937e+06	0	0	0	1.42749e+07
ENSP00000281453 pep:known chromosome:GRCh37:4:185615772:185655287:-1 gene:ENSG00000151725 transcript:ENST00000281453	137.582	14	26	0	1.1031e+07	1.02305e+07	0	1.33711e+07	1.3002e+06	2.07298e+07	0	0	0	2.45215e+07	0	9.61674e+06	0	17738311	0	0	0	0	6.2459e+06	0	1.50493e+07	0	1.63104e+07
ENSP00000281456 pep:known chromosome:GRCh37:4:186064395:186068434:1 gene:ENSG00000151729 transcript:ENST00000281456	66.9861	9	27	0	0	7.18433e+07	0	1.52821e+08	0	0	0	0	0	247002156	25326677	0	0	0	1.0601e+07	0	0	0	0	0	1.68965e+07	4.63421e+07	5.00314e+07
ENSP00000281471 pep:known chromosome:GRCh37:12:31824073:31882108:-1 gene:ENSG00000151743 transcript:ENST00000281471	23.1998	2	2	0	0	0	0	0	2.68151e+06	0	0	0	4.0958e+06	0	0	0	0	0	0	0	0	0	0	0	0	0	0
ENSP00000281496 pep:known chromosome:GRCh37:13:42293473:42535256:-1 gene:ENSG00000102763 transcript:ENST00000281496	9.35922	1	1	0	0	0	0	7.48903e+06	0	0	0	0	0	0	0	0	0	0	0	0	0	0	0	0	0	0	0
ENSP00000281513 pep:known chromosome:GRCh37:2:15307033:15701454:-1 gene:ENSG00000151779 transcript:ENST00000281513	541.977	52	98	3.21746e+07	3.62571e+06	7.63573e+06	16792003	1.21257e+07	2.30297e+07	2.2617e+07	1.56717e+07	3.01911e+07	4.02982e+07	5.40206e+07	2.51378e+07	6.83745e+06	2.64513e+07	1.11097e+07	2.4391e+06	4.9415e+07	1.9851e+07	4.16114e+07	4.6047e+07	995783	3.68607e+07	5.48949e+06	2.11092e+07
ENSP00000281527 pep:known chromosome:GRCh37:4:156845270:156875069:-1 gene:ENSG00000151792 transcript:ENST00000281527	17.8713	1	2	0	0	0	0	0	0	0	0	2.37197e+06	0	0	0	0	0	0	0	0	0	0	2.68749e+06	0	0	0	0
ENSP00000281537 pep:known chromosome:GRCh37:15:29991571:30114682:-1 gene:ENSG00000104067 transcript:ENST00000346128	629.278	58	178	33659623	5.63417e+07	5.02116e+07	6.14142e+06	4.53936e+07	1.27296e+07	1.88543e+08	3.87975e+07	1.15976e+08	1.45891e+08	2.40618e+07	2.3893e+07	7.08877e+07	2.42258e+07	5.36785e+07	2.85782e+07	5.46621e+07	4.35587e+07	2.54647e+07	9.88589e+07	1.32393e+07	6.18412e+07	1.58322e+08	1.82219e+08
ENSP00000281543 pep:known chromosome:GRCh37:4:44680446:44702943:1 gene:ENSG00000151806 transcript:ENST00000281543	183.523	16	33	1.88256e+07	0	1.08406e+07	1.52548e+06	0	1.16729e+07	3.57883e+07	0	3.69703e+06	1.42055e+07	0	0	3.23216e+07	6.40609e+07	0	0	2.54677e+06	1.85964e+07	4.41295e+07	1.911e+06	4.94699e+06	0	0	9.92128e+06
ENSP00000281623 pep:known chromosome:GRCh37:5:41925356:41941845:1 gene:ENSG00000151876 transcript:ENST00000281623	71.6852	7	12	0	6.74054e+06	4.42306e+06	0	5.82017e+06	0	0	0	7.91513e+06	0	0	0	3.59638e+06	0	1.49971e+06	0	0	1.16038e+07	0	1.73581e+06	0	2.43652e+06	0	0
ENSP00000281701 pep:known chromosome:GRCh37:1:224415036:224518089:-1 gene:ENSG00000143748 transcript:ENST00000281701	524.232	62	176	9.7214e+07	1.5116e+08	1.2767e+07	4.80171e+07	3.61824e+08	7.48455e+07	1.33192e+08	1.04711e+07	5.1363e+07	7.64622e+07	1.73742e+08	1.21868e+08	7.79323e+07	3.44053e+07	1.95633e+08	2.67208e+08	8.64414e+07	7.7944e+07	1.00703e+08	166655078	3.29725e+06	6.95341e+07	1.77854e+07	4.66894e+07
ENSP00000281708 pep:known chromosome:GRCh37:4:153242410:153456172:-1 gene:ENSG00000109670 transcript:ENST00000281708	30.2078	3	3	0	3.19639e+06	0	0	0	0	0	1.71797e+06	0	0	1.49539e+06	0	0	0	0	0	0	0	0	0	0	0	0	0
ENSP00000281741 pep:known chromosome:GRCh37:14:52897309:53019224:-1 gene:ENSG00000087301 transcript:ENST00000281741	67.3387	7	9	2.49422e+06	0	1.25085e+07	0	0	0	0	0	0	0	0	2.15299e+06	9.60246e+06	3.35138e+07	2.57261e+06	0	0	7.6824e+06	0	0	0	0	1.64698e+06	0
ENSP00000281828 pep:known chromosome:GRCh37:2:223435255:223521056:-1 gene:ENSG00000116120 transcript:ENST00000281828	344.438	47	252	3.33265e+07	2.51847e+08	3.45074e+08	4.07204e+08	3.91916e+06	9.08192e+07	1.30882e+08	1.51248e+07	4.24183e+07	3.19376e+08	9.47827e+07	115448241	2.6493e+08	4.02368e+08	1.97084e+08	6.64536e+07	3.26343e+08	1.50631e+08	1.06518e+07	2.54747e+07	5.21045e+07	2.52934e+08	134248556	3.08803e+07
ENSP00000281871 pep:known chromosome:GRCh37:2:130939501:130948300:1 gene:ENSG00000152082 transcript:ENST00000281871	21.2453	2	10	0	0	0	0	0	0	0	0	0	0	0	0	0	0	0	0	0	0	0	0	0	0	0	0
ENSP00000281928 pep:known chromosome:GRCh37:12:116396383:116715143:-1 gene:ENSG00000123066 transcript:ENST00000281928	77.6264	9	10	3.92359e+06	4.21445e+06	1.53012e+06	0	0	0	4.17102e+06	1.64757e+06	0	0	0	0	0	0	0	5.70714e+06	0	5.3633e+06	0	0	0	0	0	0
ENSP00000281950 pep:known chromosome:GRCh37:2:39005327:39009598:1 gene:ENSG00000152147 transcript:ENST00000281950	65.2723	8	25	0	0	1.38962e+07	0	0	0	1.17262e+07	0	2.78611e+07	0	4.21177e+06	0	0	3.65636e+07	0	8.81058e+06	0	34861274	0	0	0	4.34555e+07	0	0
ENSP00000282003 pep:known chromosome:GRCh37:13:79188426:79233314:-1 gene:ENSG00000152193 transcript:ENST00000282003	253.583	25	48	7.12209e+07	1.79232e+07	0	4.53106e+07	7.51463e+07	0	1.21572e+07	0	0	1.54814e+07	4.44029e+07	3.21368e+06	1.51789e+07	2.88174e+07	1.33969e+08	0	1.0203e+07	3.87648e+07	0	3.96279e+07	0	6.53112e+06	3.19954e+06	2.99725e+07
ENSP00000282020 pep:known chromosome:GRCh37:4:93225550:94695707:1 gene:ENSG00000152208 transcript:ENST00000282020	15.786	2	3	0	0	1.33892e+06	0	0	0	942732	0	0	0	0	0	0	0	0	0	0	0	0	3.02853e+06	0	0	0	0
ENSP00000282032 pep:known chromosome:GRCh37:11:30344598:30359774:1 gene:ENSG00000152219 transcript:ENST00000282032	91.1984	8	12	0	0	0	0	7.58658e+06	7.5172e+06	3.49378e+06	0	0	0	1.41528e+07	0	0	0	0	0	0	0	11576839	6.55434e+06	0	0	0	0
ENSP00000282041 pep:known chromosome:GRCh37:18:43427574:43547240:-1 gene:ENSG00000152223 transcript:ENST00000282041	50.6858	5	8	0	2.65385e+07	0	6.04615e+06	0	0	0	0	0	5.00048e+06	0	0	2.22704e+07	0	2.27521e+06	0	0	0	0	0	0	0	0	0
ENSP00000282058 pep:known chromosome:GRCh37:18:43684298:43708299:1 gene:ENSG00000152240 transcript:ENST00000282058	141.89	14	29	6.84151e+06	0	0	0	0	1.24083e+07	0	4.58929e+06	4.02626e+07	23010598	4.04743e+07	6.48154e+06	0	2.63654e+06	0	0	0	4.8064e+06	2.07633e+07	2.3615e+07	0	2.96556e+07	0	6.63115e+06
ENSP00000282059 pep:known chromosome:GRCh37:18:43753988:43846954:1 gene:ENSG00000152242 transcript:ENST00000282059	52.5325	5	9	0	0	2.60012e+07	0	0	0	3.69906e+06	0	1.77941e+06	0	0	0	0	2.53807e+07	0	3.03715e+06	0	5.51779e+06	0	0	0	0	0	0
ENSP00000282074 pep:known chromosome:GRCh37:2:169727404:169746955:-1 gene:ENSG00000152253 transcript:ENST00000282074	164.382	21	60	7.90039e+07	2.22372e+07	2.49461e+07	9.01647e+07	0	2.77037e+06	0	1.80432e+07	0	4.92314e+06	2.36423e+07	1.77532e+07	54774666	8.20746e+06	2.37858e+07	2.30805e+07	2.47465e+07	7.46851e+06	9.26294e+06	8.61677e+06	0	3.29624e+07	2.64237e+06	2.90869e+06
ENSP00000282077 pep:known chromosome:GRCh37:2:173420697:173461193:1 gene:ENSG00000152256 transcript:ENST00000282077	128.128	11	33	2.25705e+06	0	6.97231e+06	0	1.37223e+07	6.01753e+06	1.03981e+07	2.08571e+07	0	0	3.8442e+07	0	0	2.08e+07	0	0	4.98728e+06	3.75911e+07	1.29624e+07	8.85847e+06	0	15758579	0	1.95538e+07
ENSP00000282096 pep:known chromosome:GRCh37:11:14665269:14892350:1 gene:ENSG00000152270 transcript:ENST00000282096	59.7691	4	5	0	0	0	6.80016e+06	0	0	0	0	0	0	0	0	0	7.79595e+06	0	7.788e+06	2.46133e+06	0	0	0	0	0	0	4.92886e+06
ENSP00000282111 pep:known chromosome:GRCh37:2:85360533:85537511:1 gene:ENSG00000152284 transcript:ENST00000282111	12.7608	1	1	0	0	0	0	0	0	0	0	3.96699e+06	0	0	0	0	0	0	0	0	0	0	0	0	0	0	0
ENSP00000282251 pep:known chromosome:GRCh37:11:107197071:107328570:-1 gene:ENSG00000152404 transcript:ENST00000282251	294.471	33	53	1.6066e+07	0	0	9.97304e+06	2.07233e+06	0	5.47339e+06	0	1.2242e+07	6.18299e+06	4.41051e+07	5.05642e+07	1.53826e+06	1.99798e+06	1.64774e+07	5.73379e+06	0	1.68513e+07	0	3.25474e+07	0	1.71358e+07	4.46538e+06	7.28132e+06
ENSP00000282276 pep:known chromosome:GRCh37:2:198570087:198573109:1 gene:ENSG00000152428 transcript:ENST00000282276	210.386	18	42	0	2.80736e+07	0	1.89821e+07	2.22946e+07	6.91405e+06	6.71808e+06	1.08534e+07	0	1.3194e+06	3.52733e+07	0	43670892	0	0	1.09149e+07	3.22112e+07	3.6116e+07	2.95293e+07	1.13437e+07	0	2.82295e+07	0	7.202e+06
ENSP00000282344 pep:known chromosome:GRCh37:13:27640293:27746033:-1 gene:ENSG00000152484 transcript:ENST00000282344	38.1317	3	4	0	0	0	0	0	1.5516e+06	0	0	0	0	1.47405e+06	0	0	0	0	0	0	0	3.83338e+06	5.00365e+06	0	0	0	0
ENSP00000282369 pep:known chromosome:GRCh37:5:114460459:114515856:-1 gene:ENSG00000152503 transcript:ENST00000282369	73.4483	6	6	0	3.59629e+06	0	0	2.34254e+06	0	0	0	0	0	0	0	0	0	0	5.78962e+06	0	0	0	2.6386e+06	0	0	1.94899e+06	1.05445e+06
ENSP00000282382 pep:novel chromosome:GRCh37:5:114914339:114961858:-1 gene:ENSG00000251201 transcript:ENST00000282382	66.8014	10	24	21529373	9.79864e+07	0	1.05515e+07	0	0	0	0	0	2.46678e+06	1.36493e+07	1.05362e+08	0	0	1.57278e+07	0	0	0	0	0	0	0	0	3.38156e+06
ENSP00000282388 pep:known chromosome:GRCh37:2:43449541:43453748:-1 gene:ENSG00000152518 transcript:ENST00000282388	113.093	11	24	0	2.48864e+07	0	0	0	0	0	0	0	8.15148e+06	0	824737	5.89551e+06	0	1.11128e+07	2.26289e+06	2.15842e+06	1.04673e+07	0	0	0	0	0	0
ENSP00000282397 pep:known chromosome:GRCh37:13:28874489:29069232:-1 gene:ENSG00000102755 transcript:ENST00000282397	17.5135	2	2	0	9.79395e+06	0	0	0	0	0	0	0	0	0	0	0	0	0	0	0	0	0	0	0	1.93871e+06	0	0
ENSP00000282406 pep:known chromosome:GRCh37:2:43864412:43995126:1 gene:ENSG00000152527 transcript:ENST00000282406	12.8814	1	1	0	0	0	0	0	0	0	0	0	0	2.08181e+06	0	0	0	0	0	0	0	0	0	0	0	0	0
ENSP00000282412 pep:known chromosome:GRCh37:2:44396016:44458611:1 gene:ENSG00000138032 transcript:ENST00000282412	11.1676	1	1	0	0	0	0	0	0	0	0	0	0	4.47061e+06	0	0	0	0	0	0	0	0	0	0	0	0	0
ENSP00000282516 pep:known chromosome:GRCh37:5:36876861:37066515:1 gene:ENSG00000164190 transcript:ENST00000282516	790.36	83	159	7.51737e+07	7.0874e+07	3.83472e+07	9.24331e+07	1.17332e+06	3.91725e+07	1.48307e+08	3.64813e+07	1.57445e+08	9.49237e+07	2.99107e+07	2.05873e+07	5.29765e+07	3.28349e+07	1.096e+07	5.85746e+07	5.64424e+07	1.33213e+08	4.53538e+07	4.31316e+07	1.30568e+07	3.2362e+07	5.75949e+06	9.05901e+07
ENSP00000282541 pep:known chromosome:GRCh37:3:32148003:32210205:1 gene:ENSG00000152642 transcript:ENST00000282541	124.81	13	41	0	1.6591e+07	0	0	0	7.14812e+06	100711901	0	3.65569e+07	1.0182e+07	1.05347e+08	126914732	64677229	0	1.46815e+08	0	1.89304e+07	7.51837e+06	5.17649e+06	120074025	0	4.36132e+07	9.72848e+06	9.88025e+07
ENSP00000282561 pep:known chromosome:GRCh37:6:121756838:121770873:1 gene:ENSG00000152661 transcript:ENST00000282561	98.325	10	22	0	5.80737e+06	0	1.73459e+07	1.64846e+07	0	4.77995e+06	0	2.33578e+07	0	1.42563e+07	0	0	0	3.10521e+07	0	0	2.46157e+06	0	0	0	0	0	0
ENSP00000282570 pep:known chromosome:GRCh37:2:70056774:70108528:1 gene:ENSG00000087338 transcript:ENST00000282570	11.0188	1	2	0	0	0	1.78279e+06	0	0	0	0	0	0	0	0	0	0	2.48953e+06	0	0	0	0	0	0	0	0	0
ENSP00000282588 pep:known chromosome:GRCh37:5:52083730:52252327:1 gene:ENSG00000213949 transcript:ENST00000282588	160.536	14	21	1.34638e+07	0	0	0	0	0	0	0	6.60375e+06	0	0	4.26882e+06	2.88064e+06	1.15841e+07	3.88928e+06	0	4.94509e+06	0	9.57623e+06	0	0	4.19529e+06	0	1.91578e+07
ENSP00000282605 pep:novel chromosome:GRCh37:5:133861347:133915164:1 gene:ENSG00000043143 transcript:ENST00000282605	38.7124	4	6	1.94422e+07	0	0	0	0	0	0	0	0	0	0	0	0	2.1662e+06	0	1.62602e+06	0	1.89887e+06	0	0	0	0	0	0
ENSP00000282878 pep:known chromosome:GRCh37:5:57878867:58155213:1 gene:ENSG00000152932 transcript:ENST00000282878	15.4079	1	2	0	0	0	0	0	0	7.07794e+06	0	0	0	0	0	0	0	0	0	0	0	0	1.94832e+06	0	0	0	0
ENSP00000282892 pep:known chromosome:GRCh37:12:27175483:27182682:1 gene:ENSG00000152944 transcript:ENST00000282892	37.6142	3	7	0	0	0	0	3.27003e+06	0	0	0	4.91387e+06	0	5.87297e+07	0	0	0	0	0	0	0	0	0	0	0	0	3.05633e+07
ENSP00000282903 pep:known chromosome:GRCh37:3:145787227:145878954:-1 gene:ENSG00000152952 transcript:ENST00000282903	327.675	33	96	1.00941e+07	1.34206e+07	1.55207e+07	6.99319e+07	1.57002e+07	5.01838e+07	3.37488e+06	57915608	7.28477e+07	9.57673e+06	6.17518e+07	17545589	22725682	2.86685e+07	3.12396e+07	3.22004e+07	3.31822e+07	1.37017e+07	1.1875e+07	6.66184e+07	1.81501e+07	2.56553e+08	3.52153e+07	7.558e+07
ENSP00000283006 pep:known chromosome:GRCh37:5:68485375:68506184:1 gene:ENSG00000153044 transcript:ENST00000283006	130.516	11	20	28062825	1.30284e+07	4.38177e+07	0	0	0	0	0	0	1.69292e+07	0	0	0	3.23325e+06	6.02467e+06	1.04161e+08	0	0	0	2.57618e+07	0	0	1.43489e+07	0
ENSP00000283027 pep:known chromosome:GRCh37:16:10837678:10863208:1 gene:ENSG00000103274 transcript:ENST00000283027	105.066	9	28	2.53842e+06	0	3.41333e+07	0	0	0	4.14703e+07	1.46447e+07	0	2.74887e+07	127030718	0	36083418	3.16745e+07	7.00227e+06	4.52143e+06	0	8.15062e+07	0	3.26348e+06	6.40852e+06	7.73501e+07	1.65991e+06	3.30199e+07
ENSP00000283033 pep:known chromosome:GRCh37:16:11772943:11836648:-1 gene:ENSG00000153066 transcript:ENST00000283033	43.4676	3	5	0	0	0	0	5.99534e+06	0	0	0	0	0	4.8065e+06	0	0	0	0	6.1344e+06	0	0	0	0	0	0	0	0
ENSP00000283109 pep:known chromosome:GRCh37:5:96496571:96518964:-1 gene:ENSG00000058729 transcript:ENST00000283109	144.743	14	28	2.10656e+06	2.56095e+06	0	0	5.33076e+06	0	4.11874e+07	8.46538e+06	0	0	0	1.0858e+07	8.48185e+06	0	0	0	0	1.00113e+07	0	1.50526e+07	0	0	4.14659e+06	0
ENSP00000283122 pep:known chromosome:GRCh37:5:89688078:89705603:-1 gene:ENSG00000153140 transcript:ENST00000283122	38.0968	4	7	6.96113e+06	7.71093e+06	0	0	0	0	2.66941e+07	0	0	4.30241e+07	0	0	0	6973825	1.59412e+06	0	0	0	0	4.57978e+06	0	0	0	0
ENSP00000283131 pep:known chromosome:GRCh37:4:144434616:144478639:1 gene:ENSG00000153147 transcript:ENST00000283131	638.076	88	340	140391234	2.81684e+08	8.81032e+07	6.25808e+07	7.08744e+07	1.32674e+08	3.6774e+08	4.17619e+07	3.68001e+08	3.32851e+08	1.31212e+07	1.09952e+08	685740142	2.18673e+08	2.87818e+08	1.42238e+08	285851344	433409772	1.94103e+07	5.37642e+07	1.01557e+08	1.51568e+08	2.90129e+08	1.28489e+08
ENSP00000283148 pep:known chromosome:GRCh37:2:106709759:106810795:-1 gene:ENSG00000115652 transcript:ENST00000283148	33.0238	3	4	0	0	3.53617e+06	0	0	2.35425e+06	0	3.47679e+06	0	0	0	0	0	0	0	0	0	0	0	0	0	0	0	0
ENSP00000283179 pep:known chromosome:GRCh37:1:245016690:245027773:-1 gene:ENSG00000153187 transcript:ENST00000283179	36.2806	7	11	486966	0	0	0	0	0	0	0	0	0	0	0	0	0	0	0	0	0	0	0	0	0	0	0
ENSP00000283195 pep:known chromosome:GRCh37:2:109335937:109402267:1 gene:ENSG00000153201 transcript:ENST00000283195	1371.76	161	507	8.71865e+07	1.62755e+08	1.40975e+08	1.05531e+08	1.36971e+08	4.58442e+08	2.19906e+08	1.5175e+08	1.92284e+08	5.42997e+07	3.22644e+08	5.01183e+08	2.7602e+08	5.9954e+07	8.71354e+07	2.19289e+08	224149347	2.3874e+08	2.31901e+08	453191743	2.93257e+07	1.07479e+08	1.62736e+08	3.74458e+08
ENSP00000283206 pep:known chromosome:GRCh37:2:112812800:112876895:1 gene:ENSG00000153214 transcript:ENST00000283206	55.4854	5	8	0	0	0	0	0	0	2.52118e+06	0	0	0	0	2.55392e+07	0	0	6.05686e+06	1.25248e+06	0	0	0	0	0	0	0	1.66068e+06
ENSP00000283290 pep:known chromosome:GRCh37:3:112251356:112280810:-1 gene:ENSG00000144848 transcript:ENST00000283290	138.78	13	44	38003709	0	9.25921e+06	5.78342e+07	6.72662e+06	3.25434e+06	1.67014e+08	1.56327e+07	9.12546e+06	7.76131e+06	0	95099421	0	3.3281e+06	0	35533745	0	4.5723e+07	7.55324e+06	2.40763e+07	7.66754e+06	0	27766562	0
ENSP00000283351 pep:known chromosome:GRCh37:18:29409136:29523063:-1 gene:ENSG00000153339 transcript:ENST00000283351	435.617	42	86	4.06551e+07	1.81872e+07	1.33194e+07	1.07956e+08	4.52217e+06	1.12438e+07	2.34383e+07	9.13802e+06	2.54441e+07	1.57297e+07	3.8257e+07	2.39337e+07	8.98658e+06	2.24454e+06	5.72552e+07	2.02617e+07	2.67792e+07	0	8.81683e+06	4.1274e+07	3.92413e+06	1.07134e+07	3.98074e+06	2.35986e+07
ENSP00000283429 pep:known chromosome:GRCh37:16:4511695:4524896:-1 gene:ENSG00000153406 transcript:ENST00000283429	69.8411	7	14	6.67176e+06	0	0	1.3375e+07	0	0	0	5.26214e+06	0	0	0	1.03234e+07	0	3.96505e+06	0	0	5.5847e+06	0	0	1.91894e+06	0	0	4.46071e+06	0
ENSP00000283629 pep:known chromosome:GRCh37:3:33429828:33481870:-1 gene:ENSG00000153560 transcript:ENST00000283629	148.932	16	50	3.97402e+07	6.29645e+06	0	0	4.01146e+06	3.08261e+06	1.30936e+07	1.98463e+07	1.07299e+07	0	6.3217e+07	5.57367e+07	2.00007e+07	0	0	5.70545e+06	0	39102629	2.66731e+07	1.64172e+07	0	2.80524e+07	10133161	6.38113e+06
ENSP00000283632 pep:known chromosome:GRCh37:2:86947296:87005164:1 gene:ENSG00000153561 transcript:ENST00000283632	136.354	18	34	0	3.47622e+06	1.47725e+06	0	2.55719e+07	2.38659e+07	3.48564e+06	2.7135e+06	5.71483e+07	3.10053e+06	2.49895e+06	2.42583e+06	6.91611e+06	0	1.12637e+07	0	0	2.18286e+07	1.178e+08	0	0	3.40689e+07	1.28378e+06	4.10522e+06
ENSP00000283645 pep:known chromosome:GRCh37:15:22833395:22873892:1 gene:ENSG00000153575 transcript:ENST00000283645	148.972	14	19	0	0	4.72532e+06	0	3.96096e+06	0	3.99152e+06	1.38203e+07	0	0	1.26304e+07	1.79675e+06	0	4.48664e+06	0	2.48775e+06	0	3.77414e+06	0	2.58858e+07	0	2.45855e+06	0	7.78559e+06
ENSP00000283646 pep:known chromosome:GRCh37:2:88991162:89050427:1 gene:ENSG00000153574 transcript:ENST00000283646	120.251	11	28	1.23725e+07	0	4.17803e+06	0	0	0	2.19975e+07	1.2536e+07	9.7986e+06	0	5.06788e+06	2.13797e+06	0	1.95955e+07	0	0	0	0	0	2.20687e+07	3.79325e+06	9.48684e+06	1.31092e+06	3.52401e+06
ENSP00000283875 pep:known chromosome:GRCh37:3:120461579:120501916:1 gene:ENSG00000153767 transcript:ENST00000283875	142.603	15	31	0	4.03416e+06	0	1.7525e+06	7.32638e+07	1.09522e+07	3.3445e+07	2.73743e+06	4.34866e+06	1.77713e+06	0	0	2.26118e+07	0	2.81664e+06	0	0	2.59393e+06	8.14411e+06	0	0	1.09178e+07	0	1.32102e+07
ENSP00000283882 pep:known chromosome:GRCh37:16:75327608:75467383:-1 gene:ENSG00000153774 transcript:ENST00000283882	134.891	15	50	4.26566e+07	0	86197.7	0	6.72453e+07	0	1.39304e+07	0	3.06908e+06	154896888	0	1.93442e+08	5.07127e+06	0	0	2.4503e+08	0	3.27902e+07	0	3.12491e+06	1.83426e+07	4.28325e+06	1.81465e+07	803553
ENSP00000283921 pep:known chromosome:GRCh37:7:27210210:27213925:-1 gene:ENSG00000253293 transcript:ENST00000283921	117.403	8	31	0	0	1.96703e+07	6.80516e+06	5.04545e+06	0	2.71856e+07	0	0	0	0	7.21618e+06	0	64088169	0	2.38595e+06	0	1.26917e+07	0	2.95788e+07	4.72313e+06	0	4.39846e+06	0
ENSP00000283936 pep:known chromosome:GRCh37:17:68071426:68131744:1 gene:ENSG00000153822 transcript:ENST00000283936	13.204	2	2	0	0	0	0	1.16777e+07	0	0	0	0	0	0	0	0	0	0	0	0	0	0	2.56414e+07	0	0	0	0
ENSP00000283943 pep:known chromosome:GRCh37:2:230631930:230786725:-1 gene:ENSG00000153827 transcript:ENST00000283943	547.228	54	122	3.45594e+06	2.12035e+07	1.45288e+07	1.85406e+07	3.03557e+07	8.39525e+06	2.19768e+07	5.8986e+07	5.79278e+07	3.66532e+07	5.23605e+07	7.58943e+06	1.73252e+07	4.11872e+06	8.09952e+06	3.96792e+07	9.22407e+06	4.09055e+07	2.49424e+07	1.13802e+08	3.00026e+06	2.98486e+07	3.62567e+07	8.44812e+07
ENSP00000283996 pep:known chromosome:GRCh37:17:80416540:80446141:1 gene:ENSG00000141562 transcript:ENST00000345415	68.2482	6	12	0	0	2.01268e+06	0	5.54398e+06	0	0	0	0	1.14866e+06	0	0	5.44353e+06	1.6541e+06	0	3.12688e+06	0	0	0	2.33127e+06	0	0	0	1.68781e+07
ENSP00000284031 pep:known chromosome:GRCh37:1:85784168:85930823:-1 gene:ENSG00000153904 transcript:ENST00000284031	167.957	25	97	2.39858e+07	0	0	0	0	1.44054e+06	2.09762e+07	2.3479e+07	1.72952e+07	6.57402e+06	1.59012e+08	274151374	2.42958e+07	0	0	0	0	2.61598e+07	0	0	775433	1.31422e+08	2.91791e+07	4.3052e+07
ENSP00000284037 pep:known chromosome:GRCh37:5:65222303:65378377:1 gene:ENSG00000112851 transcript:ENST00000284037	347.876	36	74	2.40603e+07	2.10302e+07	0	4.66288e+07	1.21918e+07	5.758e+06	0	1.33046e+07	4.00709e+06	1.92609e+07	2.10806e+07	6.90395e+07	1.47755e+07	9.30179e+06	2.56581e+07	1.43738e+07	9.24307e+06	0	1.55292e+07	0	7.81798e+06	2.42857e+07	6.96138e+06	2.56474e+06
ENSP00000284049 pep:known chromosome:GRCh37:5:98191449:98262240:-1 gene:ENSG00000153922 transcript:ENST00000284049	569.516	55	145	1.84432e+07	5.11915e+07	5.34839e+06	5.43186e+07	1.58379e+07	5.54962e+07	2.30884e+07	9.19779e+06	1.04697e+08	8.4919e+07	2.56683e+07	1.1294e+07	9.25372e+07	6.15469e+07	1.98646e+07	2.74397e+07	2.57988e+07	7.81712e+07	1.08953e+08	9.74887e+07	5.00554e+06	4.96898e+07	2.35344e+07	4.23509e+07
ENSP00000284061 pep:known chromosome:GRCh37:17:54911460:54946034:1 gene:ENSG00000153933 transcript:ENST00000284061	85.2645	10	13	2.86209e+07	0	0	0	4.22406e+06	4.43566e+06	0	0	0	0	0	0	0	6.13886e+06	0	3.0501e+06	2.51744e+06	0	3.46247e+06	2.22192e+06	0	0	0	0
ENSP00000284073 pep:known chromosome:GRCh37:17:55333931:55757299:1 gene:ENSG00000153944 transcript:ENST00000284073	110.67	13	50	0	7.53522e+07	2.22288e+06	9.14085e+06	1.21143e+07	1.67556e+07	1.25489e+07	0	4.23952e+06	0	1.48593e+07	0	1.688e+08	0	5.52971e+07	5.65816e+07	1.61258e+06	0	0	0	0	0	0	5.45564e+07
ENSP00000284116 pep:known chromosome:GRCh37:17:57297834:57351873:1 gene:ENSG00000153982 transcript:ENST00000284116	45.7966	4	9	0	0	1.59625e+06	0	0	0	3.03789e+06	0	0	0	1.20404e+07	0	0	0	0	0	0	8.38733e+06	5.32606e+07	0	0	0	0	0
ENSP00000284202 pep:known chromosome:GRCh37:18:22006580:22033499:1 gene:ENSG00000154059 transcript:ENST00000284202	83.6209	7	27	2.75875e+07	0	6.66415e+06	0	0	0	3.39401e+07	0	0	0	0	0	0	3.11015e+07	0	0	0	2.73802e+06	0	1.03121e+07	0	0	0	0
ENSP00000284274 pep:known chromosome:GRCh37:5:14664857:14699820:1 gene:ENSG00000154124 transcript:ENST00000284274	160.92	17	31	1.485e+07	7.70964e+06	0	2.38142e+06	1.9147e+07	0	1.32174e+07	1.05874e+07	0	0	1.72742e+07	1.12236e+07	2.35398e+07	2.49522e+06	0	5.80102e+07	6.59847e+06	0	2.85779e+06	9.44774e+06	1.19385e+06	0	0	1.08419e+08
ENSP00000284320 pep:known chromosome:GRCh37:3:100082275:100120242:-1 gene:ENSG00000154174 transcript:ENST00000284320	367.122	60	243	1.45026e+07	9.6867e+07	6.16606e+07	1.32943e+08	2.02306e+08	2.44616e+08	1.05359e+08	6.2653e+07	3.07889e+07	1.05717e+08	3.36645e+06	1.02059e+08	1.01568e+08	4.31179e+07	5.1464e+08	8.84054e+07	1.25202e+08	5.42882e+08	1.28519e+08	1.75241e+07	3.81864e+07	0	5.85732e+07	1.58545e+08
ENSP00000284384 pep:known chromosome:GRCh37:17:64298926:64806862:1 gene:ENSG00000154229 transcript:ENST00000284384	107.27	16	27	0	1.24887e+06	0	4.05149e+06	3.44024e+07	0	0	0	120295849	0	2.93405e+07	0	7.3619e+06	0	0	1.47785e+07	0	0	0	0	0	6.9623e+07	0	1.56453e+07
ENSP00000284440 pep:known chromosome:GRCh37:4:41258850:41270446:1 gene:ENSG00000154277 transcript:ENST00000284440	9.55409	2	10	1.72083e+07	0	5.29366e+08	0	9.18683e+06	0	0	0	0	0	0	0	0	584485060	0	8.11145e+07	0	0	0	0	0	0	0	0
ENSP00000284551 pep:known chromosome:GRCh37:1:228581377:228594541:-1 gene:ENSG00000154370 transcript:ENST00000284551	83.3203	7	13	6.57645e+06	1.5186e+07	0	0	0	6.88395e+06	0	0	0	0	0	0	0	6.44379e+06	0	0	0	0	3.06816e+07	0	0	4.51653e+06	0	0
ENSP00000284563 pep:novel chromosome:GRCh37:1:225685101:225840418:-1 gene:ENSG00000154380 transcript:ENST00000284563	22.7149	3	3	0	0	0	0	0	0	0	0	4.01271e+06	0	0	0	0	0	0	0	0	0	0	0	0	3.74132e+06	0	0
ENSP00000284637 pep:known chromosome:GRCh37:4:170015407:170192256:-1 gene:ENSG00000154447 transcript:ENST00000284637	79.2582	7	11	0	0	3.77406e+06	4.58006e+06	0	2.07763e+06	716688	0	0	0	0	0	0	2.20049e+06	3.41816e+06	3.81799e+06	3.6134e+06	0	2.67077e+06	0	0	0	0	0
ENSP00000284669 pep:known chromosome:GRCh37:2:170366212:170382772:1 gene:ENSG00000239474 transcript:ENST00000284669	9.63899	1	1	0	0	0	0	3.10277e+06	0	0	0	0	0	0	0	0	0	0	0	0	0	0	0	0	0	0	0
ENSP00000284690 pep:known chromosome:GRCh37:10:127524909:127569884:-1 gene:ENSG00000089876 transcript:ENST00000284690	21.5013	2	2	0	0	0	0	0	0	0	0	0	0	0	0	3.2876e+06	0	0	0	0	5.51114e+06	0	0	0	0	0	0
ENSP00000284719 pep:known chromosome:GRCh37:2:174937175:175113426:-1 gene:ENSG00000138430 transcript:ENST00000284719	187.572	36	147	1.04766e+07	35528237	0	2.46366e+08	2.78398e+07	1.43388e+08	1.56857e+08	8.43595e+06	9.07066e+06	7.70967e+07	8.16609e+06	1.90191e+08	0	0	3.05466e+08	1.70814e+07	7.52681e+07	1.05739e+09	5.56738e+06	3.96127e+07	1.43045e+07	7.28853e+07	3.84504e+08	6.93305e+06
ENSP00000284770 pep:known chromosome:GRCh37:4:186422903:186456662:-1 gene:ENSG00000154553 transcript:ENST00000284770	79.1452	5	17	1.75222e+06	0	0	35668940	2.03939e+06	0	9.66626e+06	0	0	0	0	9.62054e+06	0	0	4.48684e+07	0	1.8681e+07	37125548	0	0	0	0	0	0
ENSP00000284771 pep:known chromosome:GRCh37:4:186422905:186456766:-1 gene:ENSG00000154553 transcript:ENST00000284771	19.2371	2	2	0	0	0	0	0	0	0	0	0	5.55484e+06	0	0	0	0	5.05401e+07	0	0	0	0	0	0	0	0	0
ENSP00000284878 pep:known chromosome:GRCh37:21:18884700:18942418:1 gene:ENSG00000154639 transcript:ENST00000284878	225.667	24	77	1.83675e+07	4.14979e+07	2.6086e+07	2.48553e+07	4.8702e+06	1.00482e+08	4.85669e+07	0	1.11984e+08	9.10785e+06	6.88337e+07	1.01841e+08	2.93503e+06	102193764	1.75843e+07	1.07255e+08	4.9984e+07	0	1.38213e+07	3.64388e+07	0	1.39734e+07	5.90478e+07	38000907
ENSP00000284967 pep:known chromosome:GRCh37:21:26957968:26979829:-1 gene:ENSG00000154719 transcript:ENST00000352957	163.009	19	57	0	9.40572e+06	0	1.51942e+08	2.71446e+07	4.68329e+07	1.14222e+07	0	0	2.55782e+06	0	1.31986e+07	5.3265e+07	0	210077309	1.19124e+07	2.43121e+07	5.77399e+07	0	0	0	0	2.48901e+07	4.31089e+07
ENSP00000284981 pep:known chromosome:GRCh37:21:27252861:27542972:-1 gene:ENSG00000142192 transcript:ENST00000346798	209.879	23	45	0	1.81448e+07	1.116e+07	0	0	1.80978e+07	3.42302e+07	20392640	2.09428e+07	1.47631e+07	4.52936e+06	1.25786e+06	7.00104e+06	0	2.01472e+06	5.61716e+06	3.02758e+07	1.24665e+07	0	3.02372e+07	0	2.77166e+07	0	211612
ENSP00000284984 pep:known chromosome:GRCh37:21:28208606:28217728:-1 gene:ENSG00000154734 transcript:ENST00000284984	37.3076	3	7	0	1.54095e+06	0	0	1.63197e+06	0	3.94826e+06	0	0	0	0	0	6.91855e+06	0	0	0	0	0	0	0	0	0	0	0
ENSP00000285021 pep:known chromosome:GRCh37:3:14186647:14220283:-1 gene:ENSG00000154767 transcript:ENST00000285021	161.303	12	30	1.14938e+07	0	1.6053e+06	0	5.43359e+07	3.45442e+06	7.51934e+07	0	5.24095e+06	0	1.31755e+07	2.67305e+06	0	2.01178e+06	0	1.58867e+07	0	1.55237e+07	4.70778e+06	1.65005e+07	0	0	0	0
ENSP00000285039 pep:known chromosome:GRCh37:18:47349101:47721384:-1 gene:ENSG00000167306 transcript:ENST00000285039	55.1371	5	5	0	3.75804e+06	0	0	0	1.66142e+06	0	0	0	0	0	0	0	0	0	0	0	0	0	1.02434e+07	0	0	0	2.23377e+06
ENSP00000285071 pep:known chromosome:GRCh37:17:17115526:17140453:-1 gene:ENSG00000154803 transcript:ENST00000285071	116.477	10	18	0	1.19171e+07	1.18747e+07	4.74388e+06	0	0	0	5.64675e+06	1.12594e+07	1.58229e+07	0	0	9.95364e+06	2.3705e+06	7.48258e+06	2.96551e+06	2.58894e+06	0	0	0	0	0	0	4.19739e+06
ENSP00000285083 pep:known chromosome:GRCh37:3:16306706:16347594:1 gene:ENSG00000154814 transcript:ENST00000285083	81.4933	6	13	9.81026e+06	0	0	0	0	0	3.74681e+07	2.03724e+07	1.40924e+07	0	0	0	5.29006e+06	1.16889e+07	0	0	0	0	0	0	4.96296e+06	0	0	0
ENSP00000285093 pep:known chromosome:GRCh37:18:47309869:47340273:-1 gene:ENSG00000167315 transcript:ENST00000285093	264.646	37	152	4.01419e+07	1.07351e+08	4.0625e+07	4.83591e+07	5.33732e+07	2.02547e+07	7.13792e+06	3.02896e+08	5.33094e+07	3.51413e+07	1.42605e+08	1.11101e+08	2.4164e+08	0	1.40969e+08	1.83229e+08	9.7211e+07	9.26898e+06	1.41498e+06	0	6.5988e+07	7.5128e+07	6.22041e+06	2.32608e+08
ENSP00000285106 pep:known chromosome:GRCh37:18:47808713:47814674:-1 gene:ENSG00000154832 transcript:ENST00000285106	293.881	26	63	1.1025e+06	1.8777e+07	2.21515e+07	3.57719e+06	0	0	0	1.23816e+07	3.17401e+07	3.68155e+07	1.26626e+07	1.57985e+07	0	2.54525e+07	3.58142e+07	5.64841e+07	1.22454e+07	100249307	0	7.39597e+07	3.56082e+06	3.68547e+07	1.79505e+07	5.74384e+06
ENSP00000285116 pep:known chromosome:GRCh37:18:47901365:47920543:1 gene:ENSG00000154839 transcript:ENST00000285116	117.851	10	20	4.97272e+06	0	40750870	0	0	0	0	0	0	0	0	0	0	2.06353e+07	0	7.93201e+06	0	3.71342e+07	0	1.16305e+06	0	0	4.77629e+06	2.81762e+07
ENSP00000285199 pep:known chromosome:GRCh37:17:9548950:9633001:1 gene:ENSG00000154914 transcript:ENST00000285199	13.9252	2	2	0	0	0	0	0	0	0	0	0	0	0	0	0	0	1.64835e+06	0	0	0	0	5.4298e+06	0	0	0	0
ENSP00000285208 pep:known chromosome:GRCh37:3:133543083:133614660:-1 gene:ENSG00000154917 transcript:ENST00000285208	65.8786	8	18	0	0	6.17148e+06	0	1.85158e+07	0	4.49595e+06	2.31305e+06	0	5.43926e+06	1.0873e+07	0	0	0	0	0	0	5.01116e+07	4.3891e+06	0	0	0	1.49608e+06	0
ENSP00000285243 pep:known chromosome:GRCh37:17:48770553:48785285:-1 gene:ENSG00000154945 transcript:ENST00000285243	143.201	12	24	2.97777e+06	0	0	0	2.14699e+07	5.75024e+06	4.08784e+06	0	1.21491e+07	0	3.73459e+06	3.74967e+06	0	1.91888e+06	0	1.30159e+07	1.19105e+07	2.04121e+06	0	2.32857e+06	0	8.47195e+07	0	0
ENSP00000285333 pep:known chromosome:GRCh37:4:110609785:110624575:-1 gene:ENSG00000138794 transcript:ENST00000352981	59.2167	7	14	1.4337e+06	1.04822e+07	0	0	0	2.32115e+07	0	0	0	0	1.93978e+06	0	0	0	2.03117e+07	0	2.816e+07	0	0	0	0	0	0	2.90664e+06
ENSP00000285379 pep:known chromosome:GRCh37:8:86376081:86393693:1 gene:ENSG00000104267 transcript:ENST00000285379	243.644	49	254	5.54733e+08	4.79498e+06	1.13683e+08	5.53689e+08	1.11407e+09	3.65126e+08	2.54717e+07	1.21772e+07	4.01462e+08	1.80847e+07	3.55278e+08	5.15356e+07	6.03692e+07	4.84066e+08	1.42556e+07	5.39993e+08	8.44618e+08	2.69377e+08	3.56874e+07	9.11016e+06	148323	2.66536e+08	1.70387e+06	5.46343e+08
ENSP00000285398 pep:known chromosome:GRCh37:2:128014866:128051752:-1 gene:ENSG00000163161 transcript:ENST00000285398	217.509	23	39	3.01449e+06	1.35413e+06	2.4705e+06	1.17973e+07	6.77343e+06	3.883e+06	7.96262e+06	0	0	2.29898e+07	1.95901e+07	8.89797e+06	4.34741e+07	1.67432e+07	2.15232e+07	1.09939e+07	0	1.99208e+06	0	8.95102e+06	1.69552e+07	0	0	1.04266e+07
ENSP00000285407 pep:known chromosome:GRCh37:8:103661007:103668130:-1 gene:ENSG00000155090 transcript:ENST00000285407	18.526	2	3	0	0	0	0	0	0	0	0	0	0	3.89261e+06	0	0	0	0	0	0	0	0	0	0	9.56066e+06	0	0
ENSP00000285419 pep:known chromosome:GRCh37:8:92006024:92053292:-1 gene:ENSG00000155099 transcript:ENST00000285419	42.53	3	5	0	0	0	0	1.90633e+06	0	0	0	7.27894e+06	0	0	0	0	12317918	0	0	0	5.54204e+06	0	0	0	0	0	0
ENSP00000285420 pep:known chromosome:GRCh37:8:92082424:92099323:1 gene:ENSG00000155100 transcript:ENST00000285420	118.444	13	37	3.76141e+07	0	2.48498e+07	132178418	0	2.33373e+07	0	54720374	1.06014e+07	0	0	6.69575e+07	41333284	4.51751e+07	0	0	171143030	0	2.92433e+07	27214617	1.99616e+06	4.76455e+06	0	5.94255e+07
ENSP00000285518 pep:known chromosome:GRCh37:8:6565878:6617184:1 gene:ENSG00000155189 transcript:ENST00000285518	64.2251	7	21	0	0	0	1.66199e+06	0	6.86044e+06	36840027	1.69302e+07	0	2.0334e+07	0	0	0	0	3.9316e+06	0	0	5.057e+07	0	1.207e+07	8.09058e+06	0	0	3.74904e+06
ENSP00000285599 pep:known chromosome:GRCh37:4:6576902:6625089:1 gene:ENSG00000013288 transcript:ENST00000285599	78.7079	9	12	0	5.4401e+06	6.6257e+06	0	0	1.83548e+06	4.52873e+06	0	0	0	0	0	0	1.27903e+06	0	5.40647e+06	3.94245e+06	0	0	0	0	0	4.49532e+06	0
ENSP00000285667 pep:known chromosome:GRCh37:21:15743436:15755508:-1 gene:ENSG00000155304 transcript:ENST00000285667	166.682	17	45	7.38115e+06	1.46431e+07	3.26907e+07	2.15659e+07	4.9479e+06	0	5.22183e+07	4.86512e+06	0	2.84289e+06	4.63327e+07	0	8.67549e+06	5.5729e+07	2.75919e+07	2.19437e+07	0	1.10753e+07	0	2.85546e+08	0	0	0	5.37735e+07
ENSP00000285681 pep:known chromosome:GRCh37:21:17102344:17252377:1 gene:ENSG00000155313 transcript:ENST00000285681	305.343	25	39	7.78607e+06	0	2.13885e+07	2.5177e+06	2.12065e+06	6.99628e+06	0	7.77298e+06	8.32769e+06	2.14918e+06	1.58328e+07	7.40985e+06	14077860	2.4628e+06	2.36114e+06	2.58009e+07	0	8.59213e+06	9.05792e+06	4.42171e+06	0	2.05394e+07	8.18704e+06	6.14663e+07
ENSP00000285697 pep:known chromosome:GRCh37:16:46835933:46865169:-1 gene:ENSG00000155330 transcript:ENST00000285697	28.7496	2	3	0	0	0	0	0	0	2.81753e+07	0	0	0	0	0	7.49668e+06	0	0	0	0	2.00525e+07	0	0	0	0	0	0
ENSP00000285737 pep:known chromosome:GRCh37:16:48278207:48389415:1 gene:ENSG00000102910 transcript:ENST00000285737	110.656	10	18	0	0	0	0	5.3644e+06	2.7664e+07	4.34749e+06	0	1.71145e+06	0	2.37404e+06	0	2.419e+07	0	1.65816e+06	0	1.51939e+07	0	1.77333e+07	0	1.41864e+06	6.43977e+06	0	1.33147e+07
ENSP00000285767 pep:novel chromosome:GRCh37:16:50099897:50140298:1 gene:ENSG00000155393 transcript:ENST00000285767	210.547	25	79	9.23632e+06	0	5.1171e+07	1.74226e+06	5.25031e+07	4.15491e+07	2.01408e+08	1.57804e+07	2.53977e+07	5.11698e+07	3.95397e+07	1.51225e+07	8.41644e+06	0	7.41734e+06	2.79439e+07	6.21692e+06	2.38375e+07	113221278	1.1593e+08	0	0	97683090	87421891
ENSP00000285814 pep:known chromosome:GRCh37:2:122484521:122494499:-1 gene:ENSG00000155438 transcript:ENST00000285814	206.797	21	82	6.12067e+06	0	0	5.03982e+07	1.9194e+07	4.43642e+07	2.50567e+08	2.05365e+07	0	7.88674e+07	0	0	1.22651e+06	4.00791e+06	3.32197e+06	1.81279e+07	4.1555e+07	8.15767e+07	3.5914e+07	3.30936e+07	4.49001e+07	1.70725e+06	7.40825e+06	0
ENSP00000285848 pep:known chromosome:GRCh37:14:23235731:23241007:1 gene:ENSG00000155463 transcript:ENST00000285848	127.909	15	44	8.52634e+06	8.50644e+07	0	0	4.93391e+07	0	0	2.17893e+07	7.76951e+06	0	157805907	1.51001e+07	2.47776e+07	2.43478e+07	3.41422e+07	4.94977e+07	0	2.19283e+07	4.74175e+06	1.33454e+07	3.8247e+06	0	0	75261568
ENSP00000285873 pep:known chromosome:GRCh37:5:154266976:154317769:-1 gene:ENSG00000082516 transcript:ENST00000285873	736.501	81	253	4.08275e+07	6.69186e+07	2.22325e+08	1.44347e+08	9.33804e+07	1.48088e+08	5.76905e+07	1.00561e+08	1.12339e+08	9.29562e+07	3.41296e+07	2.32913e+06	8.43835e+07	2.85583e+07	2.44164e+08	1.41447e+08	1.78063e+08	1.09361e+08	9.92627e+07	1.49081e+08	8.55216e+06	2.23409e+08	1.96439e+07	1.10755e+08
ENSP00000285930 pep:known chromosome:GRCh37:7:134127127:134143894:-1 gene:ENSG00000085662 transcript:ENST00000285930	192.573	43	237	5.2793e+08	2.24921e+07	8.59736e+07	7.72723e+08	796722556	1.0781e+08	1.21484e+08	3.86687e+08	237558688	1.74467e+08	2.33472e+08	8.973e+08	3.76553e+07	7.77698e+07	283863624	9.2221e+08	1.93263e+08	7.54009e+08	1.48841e+09	6.99722e+08	1.75299e+08	2.51377e+08	2.94659e+08	1.13677e+08
ENSP00000285947 pep:known chromosome:GRCh37:5:56205087:56213062:1 gene:ENSG00000155542 transcript:ENST00000285947	44.5665	3	3	0	2.19377e+06	0	0	4.306e+06	0	0	0	0	0	0	0	0	5.3335e+06	0	0	0	0	0	0	0	0	0	0
ENSP00000285968 pep:known chromosome:GRCh37:7:135242667:135333505:1 gene:ENSG00000155561 transcript:ENST00000285968	680.854	76	282	189652332	1.85893e+08	1.5616e+08	43555036	4.3467e+06	1.60636e+08	4.91043e+07	1.39277e+08	2.18585e+08	1.08157e+08	1.89651e+08	1.85934e+07	2.41246e+08	2.17396e+08	8.20062e+07	4.31577e+07	48819814	7.26107e+07	1.84473e+08	4.33019e+08	2.06737e+07	3.99163e+07	1.24306e+07	1.71968e+08
ENSP00000286067 pep:known chromosome:GRCh37:10:98741041:98745582:1 gene:ENSG00000155640 transcript:ENST00000286067	273.576	22	37	0	7.23582e+06	6.91525e+06	0	14583589	9.03706e+06	2.08935e+07	2.28869e+07	8.00173e+06	0	0	0	1.68574e+06	0	7.33367e+06	1.06744e+07	1.47438e+07	6.63063e+06	0	4.36785e+07	0	9.69797e+06	0	0
ENSP00000286070 pep:known chromosome:GRCh37:2:178977182:178994383:1 gene:ENSG00000155636 transcript:ENST00000286070	67.764	7	14	0	0	0	0	17726160	0	3.93784e+06	0	3.71272e+07	0	2.01523e+07	0	0	0	0	4.27168e+06	0	6326454	0	0	0	15761419	0	0
ENSP00000286091 pep:known chromosome:GRCh37:7:148700154:148725733:-1 gene:ENSG00000155660 transcript:ENST00000286091	482.09	93	442	8.61003e+07	2.464e+08	2.57712e+07	1.67127e+07	3.9298e+08	5.66065e+08	1.57828e+08	1.52254e+08	772930390	9.91889e+08	4.69311e+08	5.93212e+07	608339078	7.55382e+07	1.60558e+08	2.63579e+08	3.46343e+07	9.05107e+07	1.50859e+08	2.90701e+08	1.06862e+08	8.19316e+08	1.20562e+08	4.1628e+08
ENSP00000286096 pep:known chromosome:GRCh37:16:27214816:27233089:1 gene:ENSG00000155666 transcript:ENST00000286096	83.2028	7	13	0	3.37329e+06	0	4.56533e+06	7.95648e+06	0	4.00284e+07	0	0	0	0	0	12641378	6.34567e+06	0	0	1.87273e+06	1.38943e+06	0	0	0	1.18019e+07	0	0
ENSP00000286175 pep:known chromosome:GRCh37:2:201735630:201753992:-1 gene:ENSG00000240344 transcript:ENST00000286175	109.655	16	45	0	326263776	0	3.79776e+07	0	0	0	1.25573e+07	8.04678e+06	0	0	0	1.12531e+08	0	3.3033e+08	0	2.49802e+07	0	17329883	3.53054e+06	0	0	0	1.73426e+06
ENSP00000286181 pep:known chromosome:GRCh37:2:201843216:201936388:-1 gene:ENSG00000155744 transcript:ENST00000286181	11.7013	1	1	0	0	0	0	0	0	3.35296e+06	0	0	0	0	0	0	0	0	0	0	0	0	0	0	0	0	0
ENSP00000286186 pep:known chromosome:GRCh37:2:202047604:202086388:1 gene:ENSG00000003400 transcript:ENST00000286186	46.8682	4	4	0	0	2.7851e+06	0	3.16287e+06	0	0	0	3.39988e+06	0	0	2.67816e+06	0	0	0	0	0	0	0	0	0	0	0	0
ENSP00000286234 pep:known chromosome:GRCh37:8:120885957:121063152:1 gene:ENSG00000155792 transcript:ENST00000286234	18.0756	2	3	0	0	0	0	0	4.18807e+06	6.02512e+06	0	0	0	0	0	0	0	0	0	0	0	0	8.85563e+06	0	0	0	0
ENSP00000286298 pep:known chromosome:GRCh37:5:149340300:149366968:1 gene:ENSG00000155850 transcript:ENST00000286298	63.7214	6	8	2.9008e+06	0	0	6.97413e+06	0	0	0	0	4.76489e+06	5.28666e+06	0	0	0	3.01565e+06	5.1974e+06	19632218	0	1.03183e+07	0	0	0	0	0	0
ENSP00000286307 pep:known chromosome:GRCh37:5:157170703:157187717:1 gene:ENSG00000155858 transcript:ENST00000286307	45.4922	4	7	2.46828e+06	0	3.31272e+06	0	0	0	0	0	1.37035e+06	0	2.54784e+06	0	0	3.07009e+06	0	0	0	0	0	4.1735e+06	0	0	0	0
ENSP00000286317 pep:known chromosome:GRCh37:5:156564423:156570195:-1 gene:ENSG00000155868 transcript:ENST00000286317	26.4105	2	10	1.39778e+07	11158486	0	0	0	0	0	0	0	0	0	3.96439e+06	1.19845e+07	0	2.30132e+06	0	0	0	0	0	0	0	0	0
ENSP00000286364 pep:known chromosome:GRCh37:3:141205891:141334184:1 gene:ENSG00000155903 transcript:ENST00000286364	118.155	10	20	0	0	0	8.58111e+06	5.51717e+06	0	0	7.05265e+06	0	0	0	1.88228e+07	0	0	996694	6.1345e+06	1.78839e+06	1.32086e+07	0	0	0	0	6.20423e+06	2.39949e+07
ENSP00000286371 pep:known chromosome:GRCh37:3:141595456:141645326:1 gene:ENSG00000069849 transcript:ENST00000286371	42.2646	6	33	244859219	0	1.48763e+06	0	0	0	0	4.53601e+07	3.41422e+07	0	0	0	0	4.26178e+07	0	0	0	0	0	52110034	0	3.95093e+06	0	0
ENSP00000286428 pep:known chromosome:GRCh37:X:154444643:154468098:1 gene:ENSG00000155959 transcript:ENST00000286428	104.401	17	55	8.20026e+06	9.74192e+07	0	0	1.34535e+06	0	2.82838e+08	467659440	2.95855e+07	7.15494e+06	100947622	146753670	232395388	0	2.27639e+07	1.11678e+06	0	0	153998890	1.51953e+08	2.05073e+07	3.08919e+06	1.84104e+08	7.80972e+06
ENSP00000286448 pep:known chromosome:GRCh37:X:155110956:155173433:1 gene:ENSG00000124333 transcript:ENST00000286448	121.448	13	50	0	8.86445e+07	7.75289e+06	1.39043e+08	2.04118e+07	1.86299e+07	0	0	3.64731e+08	2.06671e+07	1.87684e+07	0	86779456	7.93217e+06	2.28177e+08	0	2.76455e+07	2.64555e+07	0	0	0	7.04413e+07	4.06389e+06	0
ENSP00000286452 pep:known chromosome:GRCh37:12:57943847:57978554:1 gene:ENSG00000155980 transcript:ENST00000286452	174.55	17	22	0	1.02959e+07	3.24382e+06	0	14364039	0	6.61034e+06	0	0	0	0	1.5688e+07	1.18219e+07	0	1.99705e+06	1.33445e+07	0	2.72356e+07	0	0	0	1.52125e+07	2.92035e+06	3.46882e+06
ENSP00000286548 pep:known chromosome:GRCh37:9:80331003:80646374:-1 gene:ENSG00000156052 transcript:ENST00000286548	98.8194	7	16	2.39359e+06	0	0	1.78848e+07	0	3.58086e+06	1.22246e+07	0	0	7.96784e+06	0	0	8.81864e+06	80713097	5.03363e+06	0	25652514	0	0	0	8.95835e+06	0	0	2.7165e+07
ENSP00000286621 pep:known chromosome:GRCh37:10:75910987:76468233:1 gene:ENSG00000156110 transcript:ENST00000286621	207.315	23	123	55995875	1.05298e+08	3.80795e+06	9.32208e+07	1.88988e+06	2.46223e+07	0	2.10815e+06	1.8833e+08	95361911	5.47839e+07	3.61023e+06	1.41166e+08	0	3.10911e+08	0	1.12266e+07	0	2.32372e+07	1.77018e+06	0	9.49539e+07	9.82963e+06	3.06291e+07
ENSP00000286648 pep:known chromosome:GRCh37:4:71859156:71896631:1 gene:ENSG00000156136 transcript:ENST00000286648	151.915	15	37	4.98501e+06	1.08705e+07	0	0	4.61378e+06	3.69531e+07	58447082	0	1.40383e+07	6.54526e+06	4.97652e+06	0	3.22827e+07	5.31666e+06	0	0	1.94023e+07	0	9.76704e+06	1.88197e+07	0	2.26575e+07	0	6.09732e+06
ENSP00000286688 pep:known chromosome:GRCh37:8:96257147:96281429:-1 gene:ENSG00000156172 transcript:ENST00000286688	38.7173	5	5	0	5.4319e+06	0	0	0	0	0	0	0	0	8.08684e+06	0	0	0	0	0	0	0	0	0	0	6.74989e+06	0	6.58047e+06
ENSP00000286692 pep:known chromosome:GRCh37:1:111659955:111682662:-1 gene:ENSG00000156171 transcript:ENST00000286692	13.6095	1	3	0	0	2.5279e+06	0	0	0	0	0	0	0	0	0	0	0	0	3.92076e+08	0	0	0	0	0	0	0	0
ENSP00000286713 pep:known chromosome:GRCh37:9:124101355:124132483:-1 gene:ENSG00000148175 transcript:ENST00000286713	75.5673	7	18	6.78193e+06	0	8.99251e+06	0	4.67936e+07	0	1.30466e+07	5.73372e+06	0	0	9.87319e+06	1.00589e+07	0	3.42087e+07	0	1.49852e+07	0	1.43839e+07	0	0	0	5.05485e+07	0	92871898
ENSP00000286760 pep:known chromosome:GRCh37:15:83477973:83503613:1 gene:ENSG00000156232 transcript:ENST00000286760	25.7349	2	2	0	0	0	0	0	0	0	1.35698e+06	0	6.62633e+06	0	0	0	0	0	0	0	0	0	0	0	0	0	0
ENSP00000286794 pep:known chromosome:GRCh37:4:80237807:80247204:-1 gene:ENSG00000156269 transcript:ENST00000286794	13.897	1	1	0	0	0	0	0	0	0	0	0	0	0	0	0	0	0	0	0	0	0	0	0	0	0	0
ENSP00000286800 pep:known chromosome:GRCh37:21:30671192:30718469:1 gene:ENSG00000156273 transcript:ENST00000286800	129.063	12	16	0	0	0	0	0	3.13474e+06	2.661e+06	0	3.295e+06	3.76772e+06	0	6.34959e+06	0	6.95727e+06	1.87744e+07	0	0	5.43659e+06	0	0	0	0	0	0
ENSP00000286827 pep:known chromosome:GRCh37:21:32490734:32931290:-1 gene:ENSG00000156299 transcript:ENST00000286827	135.052	14	18	0	0	0	1.27115e+07	0	3.73682e+06	1.38037e+06	0	3.96629e+06	0	1.77093e+06	0	0	0	4.33962e+06	2.93691e+06	5.66454e+06	0	0	0	0	7.57346e+06	0	0
ENSP00000286835 pep:known chromosome:GRCh37:21:33043346:33104388:-1 gene:ENSG00000156304 transcript:ENST00000286835	131.267	17	74	1.20635e+07	0	0	0	1.362e+06	0	0	0	197336111	0	1.33634e+08	0	7.46946e+06	3274799	0	0	0	0	0	78781985	0	2.32768e+08	0	8.52012e+07
ENSP00000286953 pep:known chromosome:GRCh37:14:104378626:104387903:-1 gene:ENSG00000156411 transcript:ENST00000286953	9.55801	1	6	0	0	0	0	0	0	0	7.52727e+07	0	5.04192e+07	0	0	0	0	0	0	0	0	2.54386e+07	0	41482027	0	8.52803e+06	0
ENSP00000287022 pep:known chromosome:GRCh37:8:97238148:97247862:-1 gene:ENSG00000156467 transcript:ENST00000287022	103.21	12	63	0	4.02949e+06	1.19788e+06	0	0	0	0	600335040	61613202	9.4758e+07	0	2.15647e+06	3.51109e+08	0	0	8.15314e+06	0	0	0	9628246	1.57706e+08	22626521	2.94459e+07	1.64707e+08
ENSP00000287078 pep:known chromosome:GRCh37:10:71897737:71906342:-1 gene:ENSG00000156521 transcript:ENST00000287078	111.19	10	21	0	0	0	7.23999e+06	0	0	3.12316e+06	1.07567e+07	0	0	1.82758e+07	0	1.06998e+07	0	3.75258e+06	0	3.90143e+06	2.17955e+07	0	0	0	4.54907e+07	0	0
ENSP00000287097 pep:known chromosome:GRCh37:6:74405827:74534789:1 gene:ENSG00000156535 transcript:ENST00000287097	92.2941	8	13	0	1.67672e+06	0	0	0	0	1.65346e+07	2.8377e+06	0	5.61735e+06	0	0	0	0	0	0	0	5.16668e+06	0	8.79344e+06	0	1.78389e+06	2.38332e+06	0
ENSP00000287218 pep:known chromosome:GRCh37:6:37787275:38122400:1 gene:ENSG00000156639 transcript:ENST00000287218	13.236	1	2	0	0	0	0	0	0	0	2.69533e+06	0	0	0	0	0	0	0	0	0	0	5.55e+06	0	0	0	0	0
ENSP00000287239 pep:known chromosome:GRCh37:10:76586383:76792380:1 gene:ENSG00000156650 transcript:ENST00000287239	59.5073	5	7	0	0	7.04075e+06	8.24982e+06	0	0	0	1.96334e+06	0	0	0	0	0	0	0	0	0	0	0	0	0	0	0	0
ENSP00000287263 pep:known chromosome:GRCh37:8:37716136:37756985:-1 gene:ENSG00000156675 transcript:ENST00000287263	211.35	24	56	7.72824e+06	1.55907e+07	0	1.38974e+07	6.3319e+06	2.73978e+06	8.38862e+07	5.51698e+07	9.66313e+06	2.16429e+06	7.7874e+07	2.18128e+06	1.74888e+07	0	0	2.49192e+06	1.86573e+07	1.66198e+07	4.55821e+07	7.52179e+06	3.46114e+06	3.26156e+07	0	2.85437e+07
ENSP00000287322 pep:known chromosome:GRCh37:8:38034117:38070819:1 gene:ENSG00000156735 transcript:ENST00000287322	15.8817	1	4	0	0	0	0	0	0	0	0	0	1.45151e+06	0	1.12576e+06	0	0	0	0	0	0	0	0	0	0	2.28764e+06	0
ENSP00000287380 pep:known chromosome:GRCh37:8:124084920:124164390:1 gene:ENSG00000156787 transcript:ENST00000287380	38.8696	5	6	0	0	0	0	0	0	8.25766e+06	0	1.10755e+06	0	0	0	0	0	0	0	0	0	0	0	0	1.26722e+07	0	0
ENSP00000287387 pep:known chromosome:GRCh37:8:124428965:124454261:1 gene:ENSG00000156795 transcript:ENST00000287387	40.8305	3	4	0	0	0	0	0	0	0	0	0	0	0	0	0	0	7.10509e+06	0	0	0	0	3.82292e+06	0	0	0	0
ENSP00000287394 pep:known chromosome:GRCh37:8:124332090:124408705:-1 gene:ENSG00000156802 transcript:ENST00000287394	146.239	15	35	0	1.93998e+07	1.46267e+07	0	6.21688e+07	7.59085e+06	2.20436e+06	0	3.09439e+07	0	0	3.03917e+07	163006181	3.38177e+06	0	10307974	0	1.92815e+07	0	2.12121e+07	0	0	4666328	3.64241e+07
ENSP00000287437 pep:known chromosome:GRCh37:8:126104095:126379362:1 gene:ENSG00000156831 transcript:ENST00000287437	40.0729	4	10	0	0	0	2.88901e+07	0	0	1.67366e+06	0	2.13009e+07	0	0	0	0	0	0	0	8.62397e+06	0	0	8.20628e+07	0	0	0	0
ENSP00000287461 pep:known chromosome:GRCh37:16:30613879:30621700:-1 gene:ENSG00000156853 transcript:ENST00000287461	101.975	10	14	0	5.63206e+06	0	0	0	1.74153e+06	4.05494e+06	0	2.99323e+06	1.00298e+06	0	0	9.14878e+06	1.41948e+06	0	0	0	0	1.04655e+06	1.00672e+06	0	5.163e+06	0	4.63022e+06
ENSP00000287474 pep:known chromosome:GRCh37:1:100174295:100231349:-1 gene:ENSG00000156869 transcript:ENST00000287474	20.1149	2	2	0	0	0	0	0	0	0	0	0	0	0	0	3.72762e+06	1.02721e+07	0	0	0	0	0	0	0	0	0	0
ENSP00000287482 pep:known chromosome:GRCh37:1:100549119:100598511:-1 gene:ENSG00000156876 transcript:ENST00000287482	249.945	27	44	9.14785e+06	2.94654e+07	1.21853e+07	0	2.4431e+07	0	6.58722e+06	2.83048e+07	1.49512e+07	0	2.07433e+07	0	2.93662e+07	3.42332e+07	7.06758e+06	3.07865e+07	0	1.47753e+07	3.28636e+07	0	2.59853e+06	9.71352e+06	0	4.83666e+07
ENSP00000287538 pep:known chromosome:GRCh37:X:136648301:136653744:1 gene:ENSG00000156925 transcript:ENST00000287538	49.0341	5	7	0	707210	0	0	4.59581e+06	0	0	0	0	0	9.33586e+06	0	0	0	2.21365e+06	0	0	0	0	0	0	1.54108e+06	0	0
ENSP00000287598 pep:known chromosome:GRCh37:15:40453227:40513378:1 gene:ENSG00000156970 transcript:ENST00000287598	410.577	33	65	3.01322e+06	1.21844e+07	1.87873e+07	4.23685e+07	0	0	2.49403e+07	3.35185e+07	1.28524e+07	1.43024e+07	2.4435e+07	3.17742e+06	2.54976e+07	2.48012e+07	1.12676e+07	8.98724e+06	28976619	3.24851e+07	0	0	0	5.44135e+07	0	5.25736e+07
ENSP00000287600 pep:known chromosome:GRCh37:2:232597135:232646019:-1 gene:ENSG00000156973 transcript:ENST00000287600	62.0191	6	21	0	0	0	0	0	1.12149e+07	5.21215e+07	0	2.33164e+07	0	5.71525e+07	0	0	0	0	0	1.61223e+06	64473139	6.26799e+06	7.06942e+07	0	3.09948e+06	0	9.48637e+06
ENSP00000287647 pep:known chromosome:GRCh37:3:10068098:10141344:1 gene:ENSG00000144554 transcript:ENST00000287647	349.573	40	88	7.17736e+06	5.52091e+06	3.3753e+07	7.43642e+06	4.11522e+06	0	6.08593e+07	4.69918e+07	32025503	1.85292e+07	2.44724e+06	2.47218e+07	1.82605e+07	3.24237e+07	0	1.55704e+08	755174	1.35104e+08	4.20631e+07	7.56249e+07	1.63644e+06	2.97361e+07	2.95186e+07	3.68075e+07
ENSP00000287652 pep:known chromosome:GRCh37:3:10289707:10322900:1 gene:ENSG00000157014 transcript:ENST00000287652	192.467	18	28	0	3.67528e+06	0	1.46684e+07	1.28775e+07	0	7.87523e+06	0	0	0	9.59335e+06	171149	8.2167e+06	0	1.7362e+06	1.41244e+07	0	2.36305e+06	0	6.53301e+06	0	2.09451e+07	986287	6.94229e+06
ENSP00000287667 pep:known chromosome:GRCh37:16:14927538:14990017:1 gene:ENSG00000103512 transcript:ENST00000287667	398.478	49	144	2.46157e+08	5.44754e+07	1.01469e+08	7.37718e+07	285791080	1.40058e+07	5.13823e+06	1.39292e+07	0	3.20523e+07	2.01207e+08	8.90797e+07	1.42086e+08	1.81516e+08	5.20751e+07	4.77349e+07	5.05269e+07	1.7341e+08	3.84398e+07	2.68448e+06	0	1.96877e+07	5.0316e+07	9.61453e+07
ENSP00000287675 pep:known chromosome:GRCh37:3:38537763:38567442:1 gene:ENSG00000157036 transcript:ENST00000287675	67.2915	6	11	0	5.95189e+07	0	0	0	0	5.03555e+06	0	2.25819e+07	0	2.53841e+06	0	0	0	0	0	0	814658	0	5.7985e+06	0	4.99595e+06	0	0
ENSP00000287701 pep:known chromosome:GRCh37:8:28747911:28909120:1 gene:ENSG00000147421 transcript:ENST00000287701	11.7998	1	1	0	0	0	0	0	0	0	0	0	0	0	0	0	0	0	0	4.73047e+06	0	0	0	0	0	0	0
ENSP00000287706 pep:known chromosome:GRCh37:16:15131710:15149921:-1 gene:ENSG00000157045 transcript:ENST00000287706	53.6175	4	5	0	0	0	0	3.4124e+06	0	9.22303e+06	0	0	0	0	0	0	0	0	0	0	1.11713e+07	0	2.57834e+06	0	0	0	0
ENSP00000287859 pep:known chromosome:GRCh37:1:186344970:186390507:1 gene:ENSG00000157181 transcript:ENST00000287859	132.879	11	20	2.85539e+06	0	4.42308e+06	1.56772e+06	0	0	0	48170443	0	5.66836e+06	0	1.81561e+07	7.55703e+06	5.21127e+06	0	2.06944e+07	0	0	0	0	1.87257e+07	1.87995e+07	6.31451e+06	3.12896e+07
ENSP00000287912 pep:known chromosome:GRCh37:7:155437145:155493877:1 gene:ENSG00000184863 transcript:ENST00000287912	22.4006	1	9	0	0	0	0	0	0	0	0	1.72948e+07	0	8.88959e+06	0	0	0	0	0	0	0	0	0	0	60413442	0	2.33692e+06
ENSP00000287913 pep:known chromosome:GRCh37:14:24674962:24677454:1 gene:ENSG00000139908 transcript:ENST00000287913	12.7888	2	2	6.13323e+06	0	0	0	0	0	0	0	0	0	0	0	0	2.41727e+06	0	0	0	0	0	0	0	0	0	0
ENSP00000287957 pep:known chromosome:GRCh37:7:92076767:92088150:1 gene:ENSG00000157259 transcript:ENST00000287957	82.0189	8	15	5.86709e+06	0	1.25626e+07	0	5.93726e+06	0	0	5.71394e+06	1.26369e+06	0	0	0	0	6.25583e+06	0	1.19152e+07	0	0	3.7499e+06	0	0	1.46979e+06	0	2.89995e+07
ENSP00000287996 pep:known chromosome:GRCh37:9:95375466:95432547:-1 gene:ENSG00000127080 transcript:ENST00000287996	10.8674	1	1	0	0	0	0	0	0	0	0	0	0	0	0	0	0	0	0	4.68042e+06	0	0	0	0	0	0	0
ENSP00000288014 pep:known chromosome:GRCh37:14:24025198:24028787:1 gene:ENSG00000157306 transcript:ENST00000288014	128.415	13	32	0	0	0	4.42622e+06	0	1.10375e+07	2.38623e+07	4.88947e+07	0	1.28227e+07	0	7.51761e+06	1.04521e+06	0	8.56358e+06	0	8.5189e+06	0	5.55961e+07	1.57889e+07	3.68794e+06	0	4.82494e+07	1.39895e+06
ENSP00000288022 pep:known chromosome:GRCh37:16:69362524:69364498:-1 gene:ENSG00000213380 transcript:ENST00000288022	89.0175	9	16	0	0	2.25812e+06	3.94488e+06	2.46755e+07	0	0	0	2.64731e+07	1.03728e+07	3.26478e+07	0	0	0	4.28251e+06	8.37477e+06	0	2.91855e+07	0	4.5805e+07	0	0	6.42144e+06	0
ENSP00000288050 pep:known chromosome:GRCh37:16:70147529:70195205:1 gene:ENSG00000090857 transcript:ENST00000288050	217.13	23	50	4.5078e+07	4.48065e+07	0	1.68816e+07	0	2.0742e+07	2.03343e+07	1.33547e+07	4.13602e+06	6.57221e+07	2.57097e+07	4.81499e+07	29971682	7.45049e+06	1.67176e+07	5.38063e+06	4.44565e+06	1.94311e+07	0	9.14085e+07	1.67381e+06	1.31708e+07	2.54538e+07	0
ENSP00000288071 pep:known chromosome:GRCh37:16:70333082:70369186:1 gene:ENSG00000157349 transcript:ENST00000288071	288.628	44	133	4.37117e+08	1.32e+08	9.78253e+06	1.71561e+08	8.87292e+07	6.85637e+07	2.12557e+07	5.54844e+06	8.67037e+06	3.72039e+07	0	4.92209e+08	6.18671e+07	1.01267e+08	9.28496e+07	2.20497e+06	1.88218e+08	1.74246e+08	1.5412e+06	0	0	0	1.01093e+08	5.45977e+06
ENSP00000288078 pep:known chromosome:GRCh37:16:70488498:70514177:1 gene:ENSG00000157353 transcript:ENST00000288078	62.0904	6	10	943201	9.8711e+06	0	0	0	0	0	0	3.89607e+06	0	0	0	0	7.79809e+06	1.35076e+07	0	0	0	0	0	0	1.14723e+07	0	0
ENSP00000288087 pep:known chromosome:GRCh37:14:24683143:24685273:-1 gene:ENSG00000213920 transcript:ENST00000288087	28.9323	3	7	2.0777e+07	0	1.10129e+07	0	0	0	0	0	0	0	0	9.53961e+06	0	0	0	2.22827e+07	0	0	0	0	0	0	0	0
ENSP00000288111 pep:known chromosome:GRCh37:14:24759804:24768986:-1 gene:ENSG00000157379 transcript:ENST00000288111	123.076	9	21	0	3.1172e+06	2.49736e+06	1.48688e+07	0	0	0	4.36804e+06	0	0	2.09155e+07	0	0	12820724	1.54817e+07	0	7.65895e+06	0	1.38234e+07	35357290	1.34583e+06	37287820	0	0
ENSP00000288135 pep:known chromosome:GRCh37:4:55524085:55606881:1 gene:ENSG00000157404 transcript:ENST00000288135	76.4902	7	8	0	0	1.43529e+06	6.17313e+06	4.76403e+06	0	0	1.88068e+06	0	0	0	0	0	0	2.18843e+06	6.10788e+06	1.73537e+06	0	0	0	0	0	0	0
ENSP00000288167 pep:known chromosome:GRCh37:3:53880607:53899827:1 gene:ENSG00000056736 transcript:ENST00000288167	9.64261	1	1	0	0	3.8006e+06	0	0	0	0	0	0	0	0	0	0	0	0	0	0	0	0	0	0	0	0	0
ENSP00000288199 pep:known chromosome:GRCh37:15:59279862:59389618:1 gene:ENSG00000157450 transcript:ENST00000348370	14.2114	1	2	0	0	0	0	0	0	0	0	0	0	2.32168e+06	0	0	0	0	0	0	0	0	0	0	0	0	0
ENSP00000288207 pep:known chromosome:GRCh37:15:59397277:59417244:1 gene:ENSG00000157456 transcript:ENST00000288207	78.0729	6	8	0	0	0	0	0	0	0	0	3.04447e+06	0	0	0	0	0	3.88822e+07	0	0	0	0	1.2269e+07	0	3.50832e+06	0	4.43925e+07
ENSP00000288221 pep:known chromosome:GRCh37:3:55542336:56502391:-1 gene:ENSG00000187672 transcript:ENST00000288221	10.1914	3	2	0	0	0	0	0	0	0	0	0	1.26436e+06	0	0	0	0	0	0	0	0	0	0	0	0	0	0
ENSP00000288235 pep:known chromosome:GRCh37:15:59428169:59665070:-1 gene:ENSG00000157483 transcript:ENST00000288235	232.028	21	25	0	5.02729e+06	1.64991e+06	0	2.66014e+06	0	3.64721e+06	6.30545e+06	0	2.15416e+07	1.46113e+07	18300962	1.571e+06	1.20239e+07	0	0	1.47805e+06	5026061	1.78473e+07	8.14835e+06	1.84976e+06	1.86755e+07	0	0
ENSP00000288245 pep:known chromosome:GRCh37:6:34204650:34214008:1 gene:ENSG00000137309 transcript:ENST00000347617	46.7658	7	28	0	0	513667	0	0	0	0	0	1.087e+06	0	0	0	0	0	0	1.16528e+08	0	0	0	4.53691e+06	0	0	0	0
ENSP00000288266 pep:known chromosome:GRCh37:3:57261765:57307496:1 gene:ENSG00000157500 transcript:ENST00000288266	414.704	36	130	8.45869e+07	5.14892e+07	2.44288e+07	3.4149e+07	1.26983e+07	1.79572e+07	4.76269e+06	8.09418e+07	4.49309e+07	3.32313e+06	1.10085e+08	155869700	3.06948e+07	9.06846e+07	222027217	1.92986e+07	1.52007e+06	0	107403176	3.33998e+07	3.9768e+06	1.21605e+08	0	9.87449e+07
ENSP00000288398 pep:known chromosome:GRCh37:15:63334831:63358292:1 gene:ENSG00000140416 transcript:ENST00000288398	84.5846	10	44	1.92972e+07	5.41538e+06	1.86178e+07	3.0518e+07	0	1.78219e+07	0	0	1.25778e+07	0	0	0	5.09533e+07	5.22451e+07	0	4.80298e+06	1.27009e+08	0	2.10687e+07	2.17199e+07	0	0	0	35206589
ENSP00000288532 pep:known chromosome:GRCh37:12:120941083:120966964:-1 gene:ENSG00000110871 transcript:ENST00000288532	54.7653	7	12	0	2.16452e+07	0	6.85152e+06	1.70056e+07	4.25734e+07	0	0	0	0	2.87291e+06	0	2.54994e+07	0	13309495	5.24605e+06	0	5.05406e+06	0	0	0	0	0	4.63334e+06
ENSP00000288602 pep:known chromosome:GRCh37:7:140434279:140624564:-1 gene:ENSG00000157764 transcript:ENST00000288602	72.8911	5	14	0	0	1.53116e+07	0	0	0	0	0	0	0	0	0	1.30122e+07	1.47219e+07	0	8.3767e+06	0	0	0	0	0	0	0	0
ENSP00000288607 pep:known chromosome:GRCh37:7:1606966:1609629:-1 gene:ENSG00000157778 transcript:ENST00000288607	73.6283	6	31	0	1.13282e+07	0	2.65474e+07	0	1.05513e+07	7.61193e+07	2.811e+06	4.9608e+07	0	0	0	0	0	3.5992e+06	0	5.35089e+06	1.2719e+07	1.84614e+07	1.05602e+08	0	6.23183e+06	0	0
ENSP00000288666 pep:known chromosome:GRCh37:Y:22918050:22942918:1 gene:ENSG00000157828 transcript:ENST00000288666	38.7987	8	53	0	0	0	22147353	0	0	0	0	735906694	0	7.84065e+06	0	0	0	4.25402e+07	0	0	0	0	1.21322e+09	0	0	0	0
ENSP00000288670 pep:known chromosome:GRCh37:2:153191751:153506348:1 gene:ENSG00000157827 transcript:ENST00000288670	125.817	13	19	0	0	4.52562e+06	0	0	2.57136e+06	0	1.65114e+07	8.38358e+06	0	4.65698e+06	0	4.4651e+07	0	7.41872e+06	0	0	0	0	0	0	4.44236e+06	0	1.19596e+07
ENSP00000288680 pep:known chromosome:GRCh37:12:121201036:121342151:-1 gene:ENSG00000157837 transcript:ENST00000353487	22.7009	2	2	0	0	0	0	0	0	0	0	2.1697e+07	0	0	0	0	0	0	0	0	0	0	0	0	0	905727	0
ENSP00000288699 pep:known chromosome:GRCh37:2:27070969:27173219:1 gene:ENSG00000157851 transcript:ENST00000288699	312.482	38	124	246935414	199863162	3.40024e+07	5.39563e+06	3.07772e+07	5.6889e+06	9.57603e+07	8.77218e+07	1.48943e+07	9.12417e+07	0	315158521	1.68254e+08	1.51777e+08	1.03145e+07	5.34329e+07	4.38549e+06	1.51868e+08	9.26373e+07	3.52247e+07	0	0	2.91614e+07	0
ENSP00000288757 pep:known chromosome:GRCh37:12:121440848:121454300:-1 gene:ENSG00000157895 transcript:ENST00000288757	148.262	16	48	0	0	1.60682e+07	6.32025e+07	0	7.77157e+06	8.22705e+07	0	0	1.49975e+07	0	8.05631e+06	2.72434e+07	6.54969e+06	2.16223e+06	25166772	4.02355e+07	0	0	4.30264e+07	6.4034e+06	1.1314e+07	3.15077e+07	7.4675e+07
ENSP00000288774 pep:known chromosome:GRCh37:1:2336236:2343969:-1 gene:ENSG00000157911 transcript:ENST00000288774	23.3605	3	3	0	0	0	0	0	0	0	0	0	5.52017e+06	0	1.37403e+07	0	0	0	5.35393e+06	0	0	0	0	0	0	0	0
ENSP00000288828 pep:known chromosome:GRCh37:7:5229819:5273457:1 gene:ENSG00000157954 transcript:ENST00000288828	69.6123	8	18	2.65381e+07	0	1.28631e+06	0	0	0	0	0	0	0	0	51540988	0	3.06175e+07	8.05595e+06	0	0	0	0	0	0	3.18602e+06	9.73818e+06	0
ENSP00000288937 pep:known chromosome:GRCh37:11:6702013:6704632:-1 gene:ENSG00000158042 transcript:ENST00000288937	81.2956	10	41	6.68966e+07	1.81739e+07	35381517	5.2504e+07	1.22638e+07	0	1.00809e+08	0	5.92745e+07	10616698	4.92643e+07	4.04337e+07	0	4.43765e+07	7.50411e+07	5.79463e+07	0	0	0	2.67584e+06	0	2.04813e+07	3.48503e+06	0
ENSP00000288985 pep:novel chromosome:GRCh37:9:98637983:98731122:1 gene:ENSG00000182150 transcript:ENST00000288985	10.907	1	1	0	0	0	3.03191e+06	0	0	0	0	0	0	0	0	0	0	0	0	0	0	0	0	0	0	0	0
ENSP00000288986 pep:known chromosome:GRCh37:3:136581050:136667968:1 gene:ENSG00000158092 transcript:ENST00000288986	233.384	22	57	0	3.07614e+07	3.68358e+06	8.34968e+06	7.6678e+06	2.72826e+07	2.5484e+07	1.82944e+07	1.35671e+07	3.83295e+06	1.92069e+07	1.42727e+07	5.08106e+07	3.87894e+06	3.71183e+07	0	0	0	1.98785e+07	4.97957e+07	889673	1.15495e+07	1.14685e+07	5.02571e+07
ENSP00000289104 pep:known chromosome:GRCh37:3:138066539:138124375:1 gene:ENSG00000158186 transcript:ENST00000289104	10.4268	1	1	0	0	0	0	0	0	0	0	0	1.93378e+06	0	0	0	0	0	0	0	0	0	0	0	0	0	0
ENSP00000289175 pep:known chromosome:GRCh37:2:238600788:238673922:1 gene:ENSG00000124831 transcript:ENST00000289175	240.138	23	57	0	5.85423e+07	0	0	1.86824e+08	0	9.64782e+07	0	1.70166e+08	0	1.01321e+08	0	1.09643e+08	0	7.5209e+06	1.66785e+07	0	5.05938e+07	0	1.87919e+08	0	1.6862e+08	0	1.19586e+07
ENSP00000289228 pep:known chromosome:GRCh37:2:98272431:98280570:-1 gene:ENSG00000115073 transcript:ENST00000289228	69.0384	6	20	2.62477e+06	6.6659e+06	0	0	0	0	9.21362e+06	0	0	0	0	2.12718e+07	0	0	0	0	8.41908e+06	2.9815e+07	0	0	0	0	1.07357e+07	0
ENSP00000289316 pep:known chromosome:GRCh37:6:26158374:26171577:1 gene:ENSG00000158373 transcript:ENST00000289316	11.3141	4	7	0	0	0	0	4.26688e+06	0	0	0	0	0	0	0	0	0	0	0	0	70394543	0	0	0	0	0	0
ENSP00000289359 pep:known chromosome:GRCh37:2:99785726:99797521:-1 gene:ENSG00000158411 transcript:ENST00000289359	44.0855	3	5	0	0	0	1.27194e+07	0	0	0	0	0	0	0	0	0	0	6772845	0	0	0	0	3.78248e+06	0	0	0	0
ENSP00000289371 pep:known chromosome:GRCh37:2:99953816:100016728:1 gene:ENSG00000158417 transcript:ENST00000289371	629.551	73	238	3.5314e+08	5.0546e+07	1.03599e+08	3.22485e+07	2.51427e+08	2.94042e+07	1.96072e+08	5.50701e+07	310574000	1.20935e+08	1.84984e+08	3.342e+08	4.38221e+08	5.99027e+07	6.25388e+06	1.89342e+08	6.5592e+07	188598057	7.57927e+06	343827668	6.5506e+06	1.08388e+08	346412416	4.2017e+08
ENSP00000289373 pep:known chromosome:GRCh37:X:101768604:101771712:-1 gene:ENSG00000158164 transcript:ENST00000289373	20.2521	2	3	108593773	0	0	0	0	0	0	0	0	0	0	0	0	3.66263e+07	0	775914	0	0	0	0	0	0	0	0
ENSP00000289382 pep:known chromosome:GRCh37:2:101869264:101886778:1 gene:ENSG00000158435 transcript:ENST00000289382	71.955	5	19	0	1.03784e+07	0	1.2917e+06	3.49246e+07	0	0	0	0	60828982	0	2.20163e+06	1.63754e+06	0	1.00471e+07	0	0	1.56303e+06	1.0599e+07	0	0	0	9.34268e+06	0
ENSP00000289407 pep:known chromosome:GRCh37:7:128784712:128808637:1 gene:ENSG00000158457 transcript:ENST00000289407	12.2564	1	1	0	0	0	0	0	0	0	0	0	0	0	0	0	0	0	0	0	0	4.16461e+06	0	0	0	0	0
ENSP00000289431 pep:known chromosome:GRCh37:20:48519928:48532045:-1 gene:ENSG00000158480 transcript:ENST00000289431	70.826	6	9	0	0	0	4.14654e+06	4.65126e+06	0	0	0	0	0	3.13939e+06	0	0	0	0	0	0	2.60965e+06	0	2.83817e+06	0	0	0	7.14749e+06
ENSP00000289577 pep:novel chromosome:GRCh37:7:44617493:44621886:-1 gene:ENSG00000158604 transcript:ENST00000289577	53.6667	9	30	6.41103e+06	0	0	0	0	0	1.9582e+07	0	4.30827e+06	1.38177e+07	0	0	0	3.33829e+06	0	6.29348e+06	0	2.07798e+07	2.68855e+06	0	0	8.35008e+06	0	0
ENSP00000289805 pep:known chromosome:GRCh37:16:89762751:89768103:-1 gene:ENSG00000158792 transcript:ENST00000289805	24.6136	2	2	3.11359e+06	0	0	0	0	0	1.68428e+06	0	0	0	0	0	0	0	0	0	0	0	0	0	0	0	0	0
ENSP00000289816 pep:known chromosome:GRCh37:16:89787393:89807311:1 gene:ENSG00000158805 transcript:ENST00000289816	12.5673	1	1	0	0	0	0	0	0	0	0	0	0	0	0	0	0	0	0	0	0	0	0	0	5.40175e+06	0	0
ENSP00000289893 pep:known chromosome:GRCh37:1:39796810:39952659:1 gene:ENSG00000127603 transcript:ENST00000289893	14.172	1	2	2.67255e+06	0	0	0	0	0	0	0	0	0	0	6.84038e+06	0	0	0	0	0	0	0	0	0	0	0	0
ENSP00000289968 pep:known chromosome:GRCh37:16:24930710:25026675:-1 gene:ENSG00000140750 transcript:ENST00000289968	28.018	4	7	0	1.33957e+07	0	0	0	0	0	0	0	0	0	0	0	0	5.80003e+06	2.84456e+07	0	0	0	0	0	0	0	0
ENSP00000290039 pep:known chromosome:GRCh37:1:64936475:65158741:1 gene:ENSG00000158966 transcript:ENST00000290039	184.698	19	27	5.34865e+06	0	1.1173e+07	3897455	3.40486e+06	0	15808020	6.91643e+06	2.25399e+07	0	6.38258e+06	1.05021e+06	1.04437e+07	6.55028e+06	0	1.42325e+07	0	6.86216e+06	1.76119e+07	1.24239e+07	0	0	0	2.30036e+07
ENSP00000290079 pep:known chromosome:GRCh37:9:139685807:139687709:1 gene:ENSG00000244187 transcript:ENST00000290079	22.4293	2	2	0	0	0	0	0	0	0	0	0	0	0	0	0	0	0	2.1446e+07	0	0	0	0	0	0	3.95167e+06	0
ENSP00000290100 pep:known chromosome:GRCh37:1:29213684:29443626:1 gene:ENSG00000159023 transcript:ENST00000347529	49.8631	7	17	0	0	0	0	0	0	5.94053e+07	0	0	0	0	0	0	0	0	141180	0	3.94923e+07	0	0	0	129459899	0	0
ENSP00000290130 pep:known chromosome:GRCh37:21:33640530:33651380:-1 gene:ENSG00000159055 transcript:ENST00000290130	52.8086	7	11	0	0	0	0	0	0	0	4.07937e+07	4.99345e+07	4.12015e+06	0	1.04981e+07	0	0	4.27784e+07	0	0	0	0	64384345	8.26299e+06	0	2.71939e+07	0
ENSP00000290155 pep:known chromosome:GRCh37:21:33973977:33985176:-1 gene:ENSG00000159079 transcript:ENST00000290155	22.4006	3	9	0	4.21458e+07	0	0	0	0	0	0	0	0	0	0	0	0	2.78494e+07	0	0	0	0	0	0	0	0	0
ENSP00000290158 pep:known chromosome:GRCh37:17:45727275:45760998:1 gene:ENSG00000108424 transcript:ENST00000290158	422.763	71	319	2.23617e+08	3.89227e+08	9.20584e+07	1.76453e+09	3.62053e+07	5.57106e+07	493370391	8.41984e+08	5.27766e+08	2.47486e+08	5.56491e+08	5.12011e+08	1.2867e+08	5.92242e+07	1.7877e+09	5.97805e+07	6.70118e+08	3.18189e+08	7.05281e+07	1.47695e+08	2.26131e+08	3.55729e+08	6.08688e+07	5.21567e+08
ENSP00000290209 pep:known chromosome:GRCh37:15:34522197:34610980:-1 gene:ENSG00000140199 transcript:ENST00000290209	111.071	8	16	1.19336e+07	5.07314e+06	3.25912e+06	0	0	2.74791e+06	0	0	6.43228e+06	2.4603e+06	0	0	0	7.93677e+06	0	0	0	8.12334e+06	3.79012e+06	1.10891e+07	0	0	0	0
ENSP00000290216 pep:known chromosome:GRCh37:17:45915049:45918699:-1 gene:ENSG00000141295 transcript:ENST00000290216	91.2993	10	26	2.03992e+07	4.60802e+06	0	7.83982e+07	0	3.182e+06	0	9.4056e+06	0	8.99087e+06	0	2.0182e+07	6.05467e+07	0	1.75259e+07	0	2.71214e+07	0	1.22232e+07	10982543	0	0	0	0
ENSP00000290231 pep:known chromosome:GRCh37:20:44689624:44718591:-1 gene:ENSG00000124160 transcript:ENST00000290231	295.788	34	115	8.60508e+07	2.51911e+07	1.61461e+07	3.84251e+07	1.19788e+08	8.95661e+07	1.01381e+08	7.0122e+07	2.16364e+07	2.3401e+07	2.13106e+07	1.46881e+07	1.87271e+08	1.04008e+08	0	1.07652e+08	2.91994e+07	1.72012e+08	119601183	2.1276e+07	0	3.5556e+07	0	2.19006e+07
ENSP00000290246 pep:known chromosome:GRCh37:20:44994688:45035256:-1 gene:ENSG00000062598 transcript:ENST00000290246	145.766	12	28	1.21951e+07	0	0	1.66382e+07	0	0	1.07127e+07	9.14874e+06	9.92172e+06	5.62819e+06	3.28537e+07	18014077	0	0	3.50114e+07	0	1.72375e+07	0	3.18903e+07	5.75207e+06	4.83534e+06	6.40522e+07	0	8796661
ENSP00000290291 pep:known chromosome:GRCh37:20:61436187:61445352:1 gene:ENSG00000060491 transcript:ENST00000290291	180.169	16	50	0	2.02788e+07	1.895e+07	8.67609e+06	7.66736e+07	7.95012e+07	1.1416e+07	5.03007e+06	0	0	3.54414e+07	0	0	1.83058e+06	3.06887e+07	8.41952e+07	6.07851e+06	6.42886e+07	3.32523e+07	2.33817e+06	0	2.38682e+07	0	2.50013e+06
ENSP00000290295 pep:known chromosome:GRCh37:17:46802125:46806120:-1 gene:ENSG00000159184 transcript:ENST00000290295	44.6219	6	7	11880023	6.8509e+06	0	0	0	0	0	0	0	0	0	6.73177e+06	7968174	0	0	0	0	0	0	0	0	0	0	0
ENSP00000290299 pep:known chromosome:GRCh37:21:35275757:35288284:-1 gene:ENSG00000241837 transcript:ENST00000290299	76.8149	18	69	0	0	193584802	6.52665e+08	63149033	0	2.59383e+06	0	7.88649e+08	88844230	1.75176e+07	1.58406e+07	0	1.66471e+06	1.47744e+08	250226978	9.11862e+07	0	0	54946707	0	2.34781e+08	69799876	4.49751e+06
ENSP00000290341 pep:known chromosome:GRCh37:17:47074774:47133012:1 gene:ENSG00000159217 transcript:ENST00000290341	439.306	96	390	4.34438e+08	852290128	9.74242e+08	7.8845e+08	5.5132e+08	2.0443e+06	505226563	64506293	373196243	1.81009e+08	9.79719e+08	3.65684e+07	7.95447e+08	1.56676e+09	769337243	2.0623e+08	2.38944e+08	450393686	0	1.03545e+09	1.12291e+08	1.04209e+08	4.98162e+07	7.90012e+08
ENSP00000290349 pep:known chromosome:GRCh37:21:37442239:37445464:1 gene:ENSG00000159228 transcript:ENST00000290349	113.54	23	110	9.48993e+07	1.46325e+08	3.06889e+08	1.50851e+07	71010143	1.12365e+08	0	9.88208e+07	5.16208e+06	6.14672e+08	0	3.03373e+07	0	4.76279e+07	8.85916e+07	7.69328e+08	2.77978e+07	0	90079420	0	55001921	1.78506e+06	124326977	0
ENSP00000290354 pep:known chromosome:GRCh37:21:37507210:37518864:1 gene:ENSG00000159231 transcript:ENST00000290354	84.0807	9	15	5.63e+06	0	4.73826e+06	7.1221e+06	7.62874e+07	0	1.5428e+06	3.77736e+07	0	0	0	0	696168	4.33411e+06	3.04415e+07	4.91139e+07	0	0	0	2.86126e+06	0	0	0	0
ENSP00000290399 pep:known chromosome:GRCh37:21:38071434:38122218:1 gene:ENSG00000159263 transcript:ENST00000290399	17.4645	2	2	0	0	0	0	0	0	0	0	0	1.14112e+06	0	0	0	0	0	0	0	0	0	0	0	0	0	7.63131e+06
ENSP00000290401 pep:known chromosome:GRCh37:15:73852355:73925754:-1 gene:ENSG00000156642 transcript:ENST00000345330	77.0821	6	22	8.24391e+07	2.94139e+06	6.42783e+06	0	0	1.21372e+07	0	0	0	0	0	4.281e+07	0	3.93668e+07	1.19615e+06	2.56616e+06	2.7504e+07	0	0	1.54021e+07	0	0	0	0
ENSP00000290429 pep:known chromosome:GRCh37:22:43528889:43539400:-1 gene:ENSG00000100294 transcript:ENST00000290429	124.557	14	53	1.42479e+07	9.31791e+07	1.80357e+07	3.2083e+07	0	0	0	0	3.60445e+07	1.54989e+07	0	2.05487e+07	5.30974e+06	1.11551e+07	175354621	9.94482e+06	1.34514e+06	0	0	1.04703e+08	0	8.64588e+07	0	0
ENSP00000290510 pep:known chromosome:GRCh37:12:6937606:6948625:1 gene:ENSG00000110811 transcript:ENST00000290510	59.0999	5	5	0	2.95848e+06	0	0	0	5.01062e+06	0	0	0	4.63527e+06	0	0	0	0	0	0	0	0	0	0	0	6.32888e+06	0	0
ENSP00000290524 pep:known chromosome:GRCh37:1:151313116:151319727:-1 gene:ENSG00000143390 transcript:ENST00000290524	305.345	26	61	2.49032e+07	2.1613e+07	4.4955e+06	9.30118e+06	3.61526e+07	0	8.49935e+06	0	41014759	2.30223e+06	0	1.49941e+06	1.43051e+07	1.16903e+07	6.71696e+06	5.31084e+07	9390596	2.92833e+07	0	3.23314e+07	0	6.47368e+06	0	1.4699e+07
ENSP00000290541 pep:known chromosome:GRCh37:1:151372010:151374420:1 gene:ENSG00000159377 transcript:ENST00000290541	123.175	24	102	1.2838e+07	9.2399e+06	0	3.00327e+07	8.85119e+07	0	0	14456704	9.84088e+08	449999064	1.17338e+07	9.64471e+07	0	0	115243420	2.95225e+07	5.05e+06	2.67576e+07	0	265461564	1.86793e+07	5.23191e+07	8.36547e+07	1.29963e+07
ENSP00000290573 pep:known chromosome:GRCh37:2:75061108:75120486:1 gene:ENSG00000159399 transcript:ENST00000290573	415.357	49	113	1.71197e+07	1.37179e+08	9.04597e+07	4.97712e+07	1.94125e+07	2.42491e+07	5.78033e+07	5.1097e+07	3.76631e+07	3.09285e+07	1.0481e+07	2.19916e+07	1.23864e+08	1.83543e+07	8.27812e+07	2.62226e+07	1.88741e+07	8.60045e+07	5.02209e+07	1.92352e+07	1.67097e+07	4.47417e+07	8.13849e+07	1.81929e+08
ENSP00000290597 pep:known chromosome:GRCh37:1:19197926:19229047:-1 gene:ENSG00000159423 transcript:ENST00000290597	236.413	27	68	1.52445e+07	1.20592e+07	3.04456e+07	0	1.37387e+07	5.82252e+07	0	5.93141e+06	0	155013041	6.15602e+07	4.4521e+07	1.59345e+07	4.73402e+07	4.79485e+07	9.45938e+06	2.40071e+07	9.75315e+06	2.951e+07	0	4.94754e+06	0	6.96884e+07	0
ENSP00000290649 pep:known chromosome:GRCh37:16:56395364:56459448:-1 gene:ENSG00000159461 transcript:ENST00000290649	193.588	16	28	0	2.60621e+07	0	1.09263e+07	7.1514e+06	0	3.56287e+06	3.8304e+06	0	0	2.45185e+07	0	0	0	3.64259e+07	0	0	0	0	0	0	4.31052e+07	1.03991e+06	1.25577e+07
ENSP00000290650 pep:known chromosome:GRCh37:15:43235095:43398299:-1 gene:ENSG00000159459 transcript:ENST00000290650	430.041	36	63	5.83835e+06	3.19467e+07	3.81831e+06	2.92878e+06	0	1.27796e+07	0	5.43528e+06	0	2.07264e+07	2.67928e+07	0	5.82539e+06	7.76052e+06	2.19286e+07	0	1.29686e+07	5.76093e+06	9.82242e+06	3.09778e+06	2.38592e+06	3.67059e+07	1.51245e+06	1.05885e+07
ENSP00000290663 pep:known chromosome:GRCh37:1:43849588:43855479:-1 gene:ENSG00000159479 transcript:ENST00000290663	26.1143	3	5	0	0	0	0	7.73118e+06	0	0	0	3.5149e+06	0	0	0	0	0	0	0	0	2.95914e+06	0	0	0	2.28162e+07	0	0
ENSP00000290759 pep:known chromosome:GRCh37:15:76629065:76634817:1 gene:ENSG00000159556 transcript:ENST00000290759	44.635	3	4	0	4.75977e+06	0	0	0	0	0	0	0	0	0	1.11006e+07	2.70905e+06	0	0	0	0	0	0	0	0	0	0	0
ENSP00000290776 pep:known chromosome:GRCh37:16:57126506:57181878:1 gene:ENSG00000140848 transcript:ENST00000290776	159.178	15	34	1.8068e+07	0	5.29872e+07	0	5.23025e+06	9.09446e+06	8.08102e+06	5.86409e+06	3.26208e+06	0	0	1.87549e+07	3.47604e+06	4.26844e+06	0	2.04983e+06	2.23726e+07	4.13429e+06	2.02415e+06	0	1.83324e+06	0	1.26107e+07	1.70505e+07
ENSP00000290795 pep:known chromosome:GRCh37:1:46092976:46152208:-1 gene:ENSG00000159592 transcript:ENST00000290795	56.6141	6	8	0	0	0	0	0	1.71208e+06	0	0	0	0	1.05044e+07	5.57189e+06	0	0	0	0	9.25398e+06	0	2.10089e+06	0	0	0	0	1.47024e+07
ENSP00000290810 pep:known chromosome:GRCh37:16:66836778:66864900:-1 gene:ENSG00000159593 transcript:ENST00000290810	242.286	32	90	2.87173e+07	1.24222e+08	3.83008e+06	2.79439e+07	306974754	42031892	8.01893e+07	107524138	4.22462e+07	0	1.42989e+08	2.08304e+07	2.55363e+07	3.08593e+07	213561052	3.34781e+06	7.05432e+07	7.66661e+07	1.37592e+06	3.01216e+07	0	1.54645e+08	9.76052e+06	4.82831e+07
ENSP00000290846 pep:known chromosome:GRCh37:22:46731322:46753237:1 gene:ENSG00000100416 transcript:ENST00000290846	112.472	12	19	8.68923e+06	0	4.21932e+06	0	6.02288e+06	1.26639e+06	8.96189e+06	0	0	2.16085e+07	1.37546e+07	0	0	0	3.15294e+06	2.8435e+07	0	1.21128e+07	0	0	1.14922e+06	0	0	0
ENSP00000290858 pep:known chromosome:GRCh37:16:67063050:67134961:1 gene:ENSG00000067955 transcript:ENST00000290858	91.3813	8	19	5.19439e+06	4.88914e+06	1.60868e+07	0	0	0	5.63475e+07	0	0	0	2.69187e+07	0	2.88151e+06	100800553	0	0	0	4.96919e+07	0	1.33721e+07	0	1.98388e+07	0	1.35048e+07
ENSP00000290913 pep:known chromosome:GRCh37:3:126423063:126679249:1 gene:ENSG00000159685 transcript:ENST00000290913	137.221	10	48	0	0	0	0	1.13683e+08	0	2.80836e+07	6.5252e+06	1.15039e+08	1.33427e+07	3.4934e+07	1.54347e+07	0	0	0	0	0	4.06441e+07	1.64665e+07	6.93529e+07	0	3.23902e+07	3.39163e+07	8.59012e+07
ENSP00000290921 pep:known chromosome:GRCh37:4:1205236:1242925:-1 gene:ENSG00000159692 transcript:ENST00000290921	9.77325	1	1	0	0	0	0	0	0	0	0	0	0	0	0	0	0	0	0	0	0	0	0	0	0	0	1.11677e+07
ENSP00000290949 pep:known chromosome:GRCh37:16:67471922:67515140:-1 gene:ENSG00000159720 transcript:ENST00000290949	71.2864	10	23	0	3.05017e+07	0	0	2.1233e+07	0	0	5.72537e+06	0	0	139055754	0	0	0	8.15357e+06	3.02902e+07	0	2.27189e+06	0	0	0	0	0	6.05401e+07
ENSP00000290974 pep:known chromosome:GRCh37:4:2271325:2420390:-1 gene:ENSG00000159733 transcript:ENST00000290974	14.3704	1	1	0	0	0	0	0	0	0	0	2.35074e+06	0	0	0	0	0	0	0	0	0	0	0	0	0	0	0
ENSP00000291187 pep:known chromosome:GRCh37:19:44930426:44952665:-1 gene:ENSG00000167383 transcript:ENST00000291187	8.86927	1	1	0	3.70317e+06	0	0	0	0	0	0	0	0	0	0	0	0	0	0	0	0	0	0	0	0	0	0
ENSP00000291358 pep:known chromosome:GRCh37:1:32671262:32674288:1 gene:ENSG00000160051 transcript:ENST00000291358	13.4582	1	2	0	0	1.25304e+06	0	0	0	0	0	0	0	0	0	0	2.13931e+06	0	0	0	0	0	0	0	0	0	0
ENSP00000291386 pep:known chromosome:GRCh37:1:1477053:1510249:-1 gene:ENSG00000160075 transcript:ENST00000291386	124.153	15	53	4.75851e+06	1.45588e+06	0	6.17419e+07	2.338e+07	9.5134e+07	0	0	0	9.08763e+07	2.04668e+08	6.15691e+06	1.03715e+07	1.01321e+07	6.84932e+07	0	1.08857e+08	9.76596e+06	2.92193e+07	0	0	1.27228e+07	1.28489e+07	1.68357e+08
ENSP00000291416 pep:known chromosome:GRCh37:1:33611003:33647267:-1 gene:ENSG00000116525 transcript:ENST00000291416	9.5676	1	1	0	0	0	0	0	0	0	0	3.02402e+06	0	0	0	0	0	0	0	0	0	0	0	0	0	0	0
ENSP00000291439 pep:known chromosome:GRCh37:19:16308665:16346156:1 gene:ENSG00000072958 transcript:ENST00000291439	220.909	24	88	2.919e+07	2.28728e+06	5.62583e+07	3.70753e+06	1.37007e+08	2.05073e+07	0	8.24954e+07	4.48695e+06	0	3.35607e+07	0	0	1.42946e+08	153138	499714098	52330511	1.69461e+06	3.78936e+08	5.56149e+06	2.26321e+06	0	0	8.36441e+07
ENSP00000291442 pep:known chromosome:GRCh37:19:17342694:17356151:-1 gene:ENSG00000160113 transcript:ENST00000291442	85.485	8	15	8.22391e+06	9.55654e+06	0	0	2.59703e+06	0	1.31576e+07	2.88869e+06	0	0	2.46513e+07	0	0	2.3541e+07	0	3.16925e+06	0	0	0	8.89633e+06	0	0	0	0
ENSP00000291458 pep:known chromosome:GRCh37:3:122078438:122102078:-1 gene:ENSG00000160124 transcript:ENST00000291458	102.754	14	58	315573956	7.37207e+06	3389830	0	0	0	3.83918e+07	47043590	6.10001e+06	1.07173e+07	2.76826e+08	1.18645e+07	6.94702e+07	5.50382e+07	0	0	0	2.79869e+06	23491189	8.32341e+06	0	7.08336e+07	0	6.71277e+07
ENSP00000291503 pep:known chromosome:GRCh37:19:19756009:19772925:-1 gene:ENSG00000105726 transcript:ENST00000291503	427.085	44	94	2.67142e+07	4.34138e+07	7.237e+06	6.41712e+07	5.47211e+07	7.84862e+06	0	5.04381e+07	3.03734e+07	0	5.49194e+07	2.92657e+07	1.9785e+07	1.78955e+07	8.3552e+06	1.6879e+08	5.94192e+07	0	8.79541e+06	2.07502e+07	0	8.23691e+07	1.6483e+07	1.73864e+06
ENSP00000291547 pep:known chromosome:GRCh37:21:44394620:44453692:1 gene:ENSG00000160199 transcript:ENST00000291547	59.1036	6	12	4.05923e+07	0	0	4.56959e+06	0	3.2281e+06	2.01515e+07	1.19836e+07	0	0	0	0	0	0	4.24311e+06	0	0	0	0	0	0	0	0	0
ENSP00000291552 pep:known chromosome:GRCh37:21:44513066:44527697:-1 gene:ENSG00000160201 transcript:ENST00000291552	102.224	23	142	0	0	0	3.23938e+08	0	1.84694e+08	0	9.56334e+07	1.85336e+07	3.32683e+06	0	3.55469e+07	0	0	0	0	631770256	0	1.23087e+08	2.5975e+06	1.47845e+06	6.68294e+07	1.11166e+06	0
ENSP00000291565 pep:known chromosome:GRCh37:21:45138993:45182188:1 gene:ENSG00000160209 transcript:ENST00000291565	12.0459	1	4	0	0	20092054	0	0	0	0	0	0	0	0	0	0	207848576	0	2.99435e+06	0	0	0	0	0	0	0	0
ENSP00000291568 pep:known chromosome:GRCh37:21:45192393:45196326:-1 gene:ENSG00000160213 transcript:ENST00000291568	106.433	33	253	0	2.979e+08	0	4.35423e+07	0	1.44361e+08	0	1.67692e+08	0	7.32541e+07	1.15219e+07	2.5692e+06	1.11081e+09	0	1.12963e+08	0	2.58344e+08	0	8.69464e+07	0	1.44232e+07	2.30252e+07	1.12806e+07	2.7149e+08
ENSP00000291572 pep:known chromosome:GRCh37:21:45285067:45406417:1 gene:ENSG00000160216 transcript:ENST00000291572	62.1032	6	10	0	2.6106e+07	0	0	6049467	6.93757e+06	7.01354e+06	5.27663e+06	1.37028e+07	0	0	0	0	0	1.3974e+07	6.51738e+06	0	1.50627e+06	0	0	0	0	0	0
ENSP00000291574 pep:known chromosome:GRCh37:21:45432200:45526433:1 gene:ENSG00000160218 transcript:ENST00000291574	209.724	18	28	0	0	0	3.2078e+06	6.30094e+06	1.10129e+07	1.81772e+06	768094	2.32445e+07	0	0	1.17656e+07	9.52888e+06	0	0	2.46366e+06	2.37978e+07	3.75158e+06	4.12347e+06	5.5017e+06	0	6.19369e+06	0	5.92891e+06
ENSP00000291576 pep:known chromosome:GRCh37:21:45527176:45551063:1 gene:ENSG00000241945 transcript:ENST00000291576	277.489	27	76	5.13366e+07	2.94069e+07	3.64006e+07	6.40007e+07	1.45132e+08	6.19908e+07	0	0	4.1174e+06	2.97476e+07	7.60822e+07	8.21239e+07	6.17387e+07	7.20907e+07	5.05896e+06	4.49605e+06	4.03838e+07	1.23187e+08	8.25579e+07	0	2.6859e+07	7.99236e+06	1.13976e+08	0
ENSP00000291577 pep:known chromosome:GRCh37:21:45553487:45565605:1 gene:ENSG00000160221 transcript:ENST00000291577	29.2274	5	10	2.43751e+06	0	0	0	0	0	0	0	0	426225418	0	0	0	1.48155e+06	0	0	0	0	0	0	0	0	1.09678e+08	0
ENSP00000291634 pep:known chromosome:GRCh37:21:46359925:46396904:1 gene:ENSG00000160256 transcript:ENST00000291634	103.363	9	33	9.97589e+06	0	0	0	0	8.61664e+06	2.09125e+07	4.35853e+06	1.8041e+07	0	0	2.03022e+07	0	1.75508e+06	0	0	0	1.24844e+07	20779278	2.57896e+07	0	3.80377e+06	0	57339880
ENSP00000291842 pep:known chromosome:GRCh37:19:41082757:41097301:1 gene:ENSG00000160410 transcript:ENST00000291842	175.201	14	21	0	3.78785e+06	2.03536e+06	23363106	0	4.5213e+06	1.4594e+07	9.17063e+06	0	4.47074e+06	2.95e+06	1.69294e+07	0	0	22844981	0	2.10541e+06	0	3.94722e+06	1.05142e+07	2.6811e+06	2.90998e+06	0	0
ENSP00000291900 pep:known chromosome:GRCh37:9:131492065:131534172:-1 gene:ENSG00000160445 transcript:ENST00000291900	49.6769	5	5	0	0	0	0	0	0	4.26423e+06	0	0	0	0	0	0	0	0	0	0	1.27763e+06	6.51491e+06	0	0	0	0	2.7602e+06
ENSP00000291906 pep:known chromosome:GRCh37:9:131464802:131483197:1 gene:ENSG00000160447 transcript:ENST00000291906	164.114	15	29	0	1.9481e+07	0	4.61363e+07	0	9.73635e+06	1.39116e+07	0	1.93892e+06	0	6.05297e+06	0	9.58044e+06	0	1.20995e+07	0	1.87231e+07	2.0674e+07	0	0	0	7.52446e+06	0	8.81838e+06
ENSP00000292035 pep:known chromosome:GRCh37:9:134735494:134955295:-1 gene:ENSG00000160563 transcript:ENST00000292035	137.388	11	39	2.24681e+06	4.9864e+07	6.88549e+06	2.6628e+07	17795180	1.97164e+06	0	2.617e+07	0	0	0	1.90226e+06	0	0	3.2208e+07	1.48746e+07	9.81785e+06	3.20999e+06	2.54703e+07	0	0	0	0	0
ENSP00000292114 pep:known chromosome:GRCh37:17:26684646:26690705:1 gene:ENSG00000244045 transcript:ENST00000292114	36.2633	3	4	0	0	0	10725823	0	0	0	0	0	0	0	0	1.93755e+06	0	0	0	0	4.59861e+06	0	0	0	0	0	0
ENSP00000292140 pep:known chromosome:GRCh37:19:43979255:44009087:-1 gene:ENSG00000176531 transcript:ENST00000292140	50.804	6	8	0	0	5.58562e+06	0	0	0	0	0	0	0	0	8.46475e+06	0	1.26783e+07	1.21848e+07	2.56303e+07	0	0	0	2.08793e+07	0	0	0	0
ENSP00000292147 pep:known chromosome:GRCh37:19:44010872:44031396:-1 gene:ENSG00000105755 transcript:ENST00000292147	83.7355	6	27	0	0	1.86662e+07	2.61996e+06	4.96091e+06	1.57243e+07	0	2.46644e+07	0	1.00764e+08	6.7175e+07	0	0	0	0	27886278	100211408	0	0	0	8.9683e+06	65603390	0	0
ENSP00000292211 pep:known chromosome:GRCh37:1:154521053:154531109:-1 gene:ENSG00000160714 transcript:ENST00000292211	90.5964	10	28	5.71581e+06	1.78591e+07	0	7.18384e+06	0	0	0	2.83968e+07	2.38744e+07	0	0	1.91032e+07	0	1.76167e+06	2.1314e+07	0	0	0	55062035	1.93807e+07	0	7.22065e+06	0	0
ENSP00000292246 pep:known chromosome:GRCh37:3:43407340:43663560:-1 gene:ENSG00000160746 transcript:ENST00000292246	91.8118	7	21	0	0	0	7.41152e+06	0	2.67232e+07	1.97021e+06	0	8.28032e+06	1.7089e+07	3.53819e+07	0	0	0	0	0	8.30561e+06	0	9.4454e+06	34376228	2.40647e+06	0	0	0
ENSP00000292314 pep:known chromosome:GRCh37:3:46963221:47018238:-1 gene:ENSG00000160799 transcript:ENST00000292314	22.9556	3	5	0	4.65288e+06	0	0	0	0	0	0	1.05869e+07	0	5.56858e+06	0	8.29896e+06	0	0	0	0	0	0	0	0	0	0	0
ENSP00000292330 pep:known chromosome:GRCh37:7:100032905:100034188:-1 gene:ENSG00000160813 transcript:ENST00000292330	51.1014	5	5	0	2.85988e+06	0	0	0	0	1.1881e+06	0	0	0	0	1.23491e+07	2.50846e+06	0	0	0	0	0	0	0	0	0	0	0
ENSP00000292363 pep:known chromosome:GRCh37:19:647530:663227:-1 gene:ENSG00000070423 transcript:ENST00000292363	11.0231	1	2	4.49305e+06	0	0	0	0	0	0	0	0	0	0	0	0	0	0	0	0	0	0	0	0	0	0	0
ENSP00000292377 pep:known chromosome:GRCh37:7:99767229:99774990:-1 gene:ENSG00000213420 transcript:ENST00000292377	30.9582	3	3	0	0	0	0	0	0	0	0	4.25591e+06	0	0	0	0	0	9.62453e+06	0	0	0	0	0	0	0	0	0
ENSP00000292385 pep:known chromosome:GRCh37:5:176883928:176900199:-1 gene:ENSG00000113758 transcript:ENST00000292385	14.7643	1	2	0	0	0	0	0	0	0	0	4.04486e+06	0	0	0	0	0	0	0	0	0	0	0	0	0	0	0
ENSP00000292408 pep:known chromosome:GRCh37:5:176513887:176525145:1 gene:ENSG00000160867 transcript:ENST00000292408	11.3522	1	1	0	0	0	0	0	0	0	0	0	0	0	0	0	0	0	0	0	0	0	0	0	0	0	1.58513e+07
ENSP00000292431 pep:known chromosome:GRCh37:19:13229109:13251955:1 gene:ENSG00000160877 transcript:ENST00000292431	170.072	17	39	0	0	1.98436e+06	3.79116e+07	2.62226e+06	7.93692e+06	6.90606e+07	0	7.00815e+07	0	6.3577e+07	0	4.37128e+06	0	0	1.22594e+07	2.18586e+07	8.35546e+07	0	8.11251e+07	0	3.63621e+07	0	8.0762e+06
ENSP00000292432 pep:known chromosome:GRCh37:5:176307872:176326333:-1 gene:ENSG00000160883 transcript:ENST00000292432	22.5961	5	16	0	0	0	3.23207e+06	66497551	0	4.26907e+06	0	0	0	0	0	0	0	0	139821461	0	54880203	0	0	0	0	0	0
ENSP00000292450 pep:known chromosome:GRCh37:7:99647397:99662659:1 gene:ENSG00000166529 transcript:ENST00000292450	107.036	11	13	0	7.88727e+06	6.268e+06	8.15316e+06	0	0	3.633e+06	0	0	1.28965e+07	6.07892e+06	0	0	2.06401e+06	0	1.55211e+06	2.55884e+06	2.10199e+06	0	0	0	0	0	0
ENSP00000292476 pep:known chromosome:GRCh37:7:99036696:99054994:1 gene:ENSG00000160917 transcript:ENST00000292476	16.606	3	8	1.94959e+07	0	0	0	0	0	0	0	0	0	0	2876014	0	3.93605e+06	0	0	0	0	0	0	0	0	0	0
ENSP00000292478 pep:known chromosome:GRCh37:7:99014362:99036539:-1 gene:ENSG00000106246 transcript:ENST00000292478	175.952	15	39	2.9604e+06	2.73048e+06	1.12324e+07	2.57046e+07	2.15299e+07	0	0	0	0	0	1.16744e+07	3.60821e+06	0	0	2.60029e+07	1.22463e+07	3.30078e+06	2.56269e+06	0	1.08884e+07	0	1.54319e+07	0	1.62641e+07
ENSP00000292538 pep:known chromosome:GRCh37:7:101459288:101927249:1 gene:ENSG00000160967 transcript:ENST00000292538	311.637	27	66	5.78125e+07	9.80727e+07	3.28227e+06	8.46943e+07	5.85893e+06	3.85385e+06	4.14098e+07	0	6.97133e+07	8.05716e+07	5.96754e+07	1.743e+07	9.76297e+06	2.85112e+07	4.01262e+07	1.30264e+07	4.83535e+07	0	2.44758e+06	8.69611e+07	2.09286e+06	1.78137e+06	4.12738e+07	5.14615e+07
ENSP00000292566 pep:known chromosome:GRCh37:7:102096685:102105323:-1 gene:ENSG00000160993 transcript:ENST00000292566	113.081	9	21	0	0	0	1.98e+07	2.20823e+06	0	6.87946e+07	0	1.35832e+06	0	5.16569e+07	3.52764e+06	2.57333e+06	0	0	0	5.25388e+06	0	0	3.11492e+06	0	1.0788e+07	0	2.03422e+07
ENSP00000292579 pep:known chromosome:GRCh37:8:146102336:146126846:-1 gene:ENSG00000196150 transcript:ENST00000292579	46.6308	6	6	0	0	0	0	0	0	0	0	0	7.47687e+06	0	0	0	0	0	3.45581e+06	2.57607e+06	0	0	0	0	0	0	4.18349e+06
ENSP00000292599 pep:known chromosome:GRCh37:5:179159851:179204287:1 gene:ENSG00000161021 transcript:ENST00000292599	139.377	14	21	0	6.08259e+06	0	8.28676e+06	0	7.51222e+06	0	6.80482e+06	0	1.7634e+07	3.80564e+06	1.66535e+06	3.22247e+06	0	7.85027e+06	0	2.07921e+06	0	0	13661456	0	8.5889e+06	0	1.44935e+07
ENSP00000292614 pep:known chromosome:GRCh37:7:102113565:102119354:-1 gene:ENSG00000005075 transcript:ENST00000292614	67.2279	7	21	0	0	0	6.39841e+07	0	0	1.72068e+07	0	0	0	0	0	3.87488e+06	0	1.29185e+07	1.34107e+07	7.74152e+06	133673288	0	0	0	0	0	0
ENSP00000292616 pep:known chromosome:GRCh37:7:102105376:102113615:1 gene:ENSG00000161036 transcript:ENST00000292616	263.642	24	93	4.49861e+07	4.80646e+06	3.07656e+06	0	1.19725e+07	1.52309e+07	1.56663e+07	7.45209e+06	3.72147e+07	1.40463e+07	1.15152e+08	2.02422e+07	2.6052e+07	2.64536e+07	0	1.9556e+06	1.23536e+07	2.80891e+07	1.37959e+06	4.61765e+06	0	6.00087e+07	0	1.25125e+08
ENSP00000292733 pep:known chromosome:GRCh37:22:20861889:20941919:1 gene:ENSG00000099917 transcript:ENST00000292733	122.362	13	38	0	1.63643e+07	4.50578e+06	0	3.48328e+07	4.14248e+06	16236981	0	0	2.07344e+07	0	0	1.42323e+07	0	1.25441e+06	2.50409e+07	848485	1.46841e+07	2.03115e+06	0	0	0	6.14938e+06	1.58867e+07
ENSP00000292778 pep:known chromosome:GRCh37:22:21982378:21984353:-1 gene:ENSG00000161179 transcript:ENST00000292778	84.236	7	9	0	0	1.3467e+07	0	0	0	1.18888e+06	1.12143e+06	0	0	3.1312e+06	0	0	0	3.40513e+06	2.25825e+07	0	0	0	0	0	0	8.66127e+06	0
ENSP00000292782 pep:known chromosome:GRCh37:3:182655862:182698431:-1 gene:ENSG00000043093 transcript:ENST00000292782	39.3615	6	8	0	0	0	156646161	9.79102e+06	2.41076e+07	0	0	0	0	0	0	0	0	0	0	54894532	4.70143e+06	0	0	0	0	0	8.38787e+06
ENSP00000292879 pep:known chromosome:GRCh37:19:36233430:36236336:-1 gene:ENSG00000161265 transcript:ENST00000292879	31.1205	5	6	0	0	0	0	1.06694e+06	0	0	0	0	359887	0	0	0	0	0	0	0	0	0	0	0	0	0	0
ENSP00000293195 pep:known chromosome:GRCh37:17:72858623:72869156:-1 gene:ENSG00000161513 transcript:ENST00000293195	329.812	36	132	6.46764e+07	1.64735e+08	7.22259e+07	3.92146e+07	9.18961e+06	1.10133e+08	1.43397e+07	8.43401e+07	2.81541e+08	7.93418e+06	1.25601e+07	6.29811e+07	1.09541e+08	2.37237e+07	1.16072e+08	2.25156e+07	3.30527e+07	9.48312e+06	1.02996e+08	8.64991e+07	999370	1.24068e+07	0	3.53908e+07
ENSP00000293217 pep:known chromosome:GRCh37:17:73937596:73975444:-1 gene:ENSG00000161533 transcript:ENST00000293217	168.736	13	41	1.04366e+06	0	6.88919e+06	0	0	9.74181e+07	0	84517198	1.5134e+07	0	0	0	3.77666e+06	2.44333e+06	0	0	1.25328e+07	1.32625e+07	2.8228e+07	3.32508e+07	3.24358e+06	3.38975e+06	0	0
ENSP00000293218 pep:known chromosome:GRCh37:17:73780681:73821886:1 gene:ENSG00000132478 transcript:ENST00000293218	325.641	27	77	1.94603e+07	1.32307e+07	2.37116e+07	18379369	1.48503e+08	1.72232e+07	0	0	1.38481e+07	3.8552e+06	7.28675e+07	4.37105e+07	1.63874e+07	7.05898e+06	1.44305e+07	2.18578e+07	9.08546e+06	4.12022e+07	0	0	0	102018079	6.85254e+06	7.30706e+07
ENSP00000293261 pep:known chromosome:GRCh37:19:48835613:48867197:-1 gene:ENSG00000161558 transcript:ENST00000293261	10.5532	1	1	0	0	0	0	0	0	0	0	0	0	0	1.56009e+06	0	0	0	0	0	0	0	0	0	0	0	0
ENSP00000293308 pep:known chromosome:GRCh37:12:53290971:53298868:-1 gene:ENSG00000170421 transcript:ENST00000293308	156.489	17	32	0	7.76747e+07	0	98434755	0	7.02699e+06	0	2.47825e+07	4.07784e+06	3.37611e+06	2.53471e+07	0	0	0	5.68603e+07	0	46771907	0	1.3827e+07	1.02688e+07	1.03406e+06	3.57353e+06	4.98263e+06	7.98024e+06
ENSP00000293328 pep:known chromosome:GRCh37:17:40351186:40428424:-1 gene:ENSG00000173757 transcript:ENST00000293328	209.453	19	45	4.65501e+06	3.64897e+07	0	7.29879e+07	0	0	0	0	2.03153e+07	3.21923e+06	4.16196e+06	0	9350764	2.50988e+06	2.17551e+08	0	2.19781e+07	0	0	54357762	0	1.23121e+07	8.19305e+06	3.94192e+06
ENSP00000293349 pep:known chromosome:GRCh37:17:40819937:40829048:-1 gene:ENSG00000068137 transcript:ENST00000293349	128.963	11	17	0	0	6.71563e+06	0	1.47527e+06	0	9.68964e+06	0	3.44205e+06	3.01256e+06	0	0	0	2.62764e+06	0	990997686	0	3.68255e+06	0	0	0	1.17455e+07	4.91088e+06	2.80152e+06
ENSP00000293350 pep:known chromosome:GRCh37:19:49956473:49974304:1 gene:ENSG00000161618 transcript:ENST00000293350	226.897	18	44	2.75966e+06	4.79965e+07	0	0	3.37353e+07	21287555	5.17313e+07	2.71378e+07	7.22429e+07	9.50228e+06	0	2.41278e+07	7.54588e+07	0	130313628	0	0	1.41548e+07	126282058	3.02343e+07	0	5.94316e+07	9.90352e+06	6.14326e+07
ENSP00000293362 pep:known chromosome:GRCh37:17:40985423:40995775:1 gene:ENSG00000131467 transcript:ENST00000293362	160.666	20	106	0	6.50804e+08	89481807	1.39369e+07	4.38943e+06	0	2.50011e+08	9.12491e+07	0	1.44738e+08	8.64596e+06	6.70522e+06	6.71546e+07	1.66716e+07	2.02511e+08	1.16191e+08	0	6.10712e+07	1.24514e+07	6.12761e+07	4.96154e+06	0	5.52473e+07	3.86092e+07
ENSP00000293371 pep:known chromosome:GRCh37:12:55038432:55042277:-1 gene:ENSG00000161634 transcript:ENST00000293371	17.531	3	3	0	0	0	0	0	1.73445e+06	0	0	0	0	0	0	0	0	0	0	0	0	0	0	0	0	0	3.42955e+07
ENSP00000293379 pep:known chromosome:GRCh37:12:54789049:54813050:-1 gene:ENSG00000161638 transcript:ENST00000293379	192.957	18	38	0	1.92682e+07	2.42625e+07	0	3.9982e+06	20120435	5.69483e+06	9.28677e+06	3.95524e+06	0	2.9667e+07	0	3.12936e+07	2.24011e+07	4.63114e+07	3.23052e+06	1.09419e+07	1.42754e+07	6.75207e+06	1.14637e+07	0	9.0447e+06	0	1.56219e+08
ENSP00000293385 pep:known chromosome:GRCh37:12:54762920:54785083:-1 gene:ENSG00000161642 transcript:ENST00000352268	50.9634	4	7	0	0	0	0	0	2.901e+06	0	0	2.16688e+07	0	3.92991e+06	0	0	0	0	0	0	0	0	0	0	2.47036e+06	0	0
ENSP00000293406 pep:known chromosome:GRCh37:17:42112004:42144103:-1 gene:ENSG00000161654 transcript:ENST00000293406	50.9166	7	24	2.5663e+07	0	0	0	0	0	0	234404421	0	3.53891e+06	0	135392442	0	5.48476e+06	0	0	0	0	3.08194e+08	0	4.70133e+06	0	0	0
ENSP00000293422 pep:known chromosome:GRCh37:12:56552100:56555366:1 gene:ENSG00000092841 transcript:ENST00000293422	98.9845	26	80	9.23117e+08	0	4.35641e+07	3.56531e+06	1.00513e+07	0	9.06843e+08	1.9325e+06	3.69982e+07	0	0	2.48019e+09	0	1.73962e+08	0	2.5432e+07	0	0	0	3.15877e+08	0	0	1.3031e+08	0
ENSP00000293431 pep:known chromosome:GRCh37:19:51009259:51014477:-1 gene:ENSG00000161677 transcript:ENST00000293431	35.7509	3	3	0	6.58693e+06	0	0	0	0	0	0	0	0	2.1228e+06	0	0	0	0	0	0	0	0	0	0	3.65598e+06	0	0
ENSP00000293443 pep:known chromosome:GRCh37:17:42430585:42441243:-1 gene:ENSG00000161682 transcript:ENST00000293443	169.41	15	21	0	0	0	0	0	8.40403e+06	1.42849e+07	2.94635e+06	0	9.51681e+06	4.72478e+06	0	6.41326e+06	0	2.41598e+06	0	4.41458e+06	0	1875560	2.14005e+07	0	0	2.84362e+06	7.73755e+06
ENSP00000293471 pep:known chromosome:GRCh37:19:52439276:52449005:1 gene:ENSG00000176024 transcript:ENST00000293471	12.3636	1	1	0	3.06969e+06	0	0	0	0	0	0	0	0	0	0	0	0	0	0	0	0	0	0	0	0	0	0
ENSP00000293590 pep:known chromosome:GRCh37:12:50040445:50101197:-1 gene:ENSG00000161791 transcript:ENST00000293590	11.3708	1	2	0	0	0	0	0	0	0	0	0	0	0	0	0	0	0	0	5.05032e+06	0	0	0	0	0	0	0
ENSP00000293677 pep:known chromosome:GRCh37:19:10426895:10444314:-1 gene:ENSG00000161847 transcript:ENST00000293677	307.021	35	130	9.76287e+06	4.65938e+06	74085707	0	4.45356e+07	2.35981e+06	1.32926e+07	0	1.5001e+08	8.94801e+07	0	2.66966e+07	2.70116e+07	2.36624e+07	2.38108e+06	1.26815e+08	0	2.83322e+06	8.39493e+06	2.80719e+08	3.20731e+06	4.04187e+07	3.71682e+07	175729331
ENSP00000293743 pep:known chromosome:GRCh37:19:11256170:11266458:-1 gene:ENSG00000161888 transcript:ENST00000293743	114.911	12	38	0	8.84783e+06	7.49567e+07	0	4.99556e+06	1.37947e+07	0	0	1.94345e+06	0	2.57172e+07	0	6.17118e+07	6.15699e+07	0	3.14084e+07	0	0	3.91461e+07	0	0	3.40675e+06	0	8.96952e+06
ENSP00000293760 pep:known chromosome:GRCh37:6:33738979:33756913:-1 gene:ENSG00000161904 transcript:ENST00000293760	132.556	15	31	0	0	53331661	0	7.57841e+07	5.44116e+07	1.02389e+07	1.56735e+07	2.04538e+07	3.18301e+06	0	0	0	0	0	4.24649e+07	27069143	4.99973e+07	0	3.4946e+06	908450	4.34494e+06	0	3.91165e+07
ENSP00000293771 pep:known chromosome:GRCh37:19:11594246:11616654:-1 gene:ENSG00000161914 transcript:ENST00000293771	9.47058	1	1	0	0	0	0	0	0	0	0	0	776466	0	0	0	0	0	0	0	0	0	0	0	0	0	0
ENSP00000293777 pep:known chromosome:GRCh37:17:4634708:4636888:1 gene:ENSG00000161920 transcript:ENST00000293777	39.8904	3	9	0	0	0	0	0	0	0	0	0	1.56364e+07	33402950	2.29777e+06	0	0	0	0	0	0	0	0	0	0	1.0047e+07	0
ENSP00000293831 pep:known chromosome:GRCh37:17:7476024:7482324:1 gene:ENSG00000161960 transcript:ENST00000293831	244.881	79	401	882248578	358552486	140853346	3.34921e+07	1.47743e+07	0	2.40294e+06	1.1515e+08	6.00323e+07	2.23219e+07	6.70001e+07	934086456	1.20939e+08	1.03582e+09	3.0233e+08	2.16531e+07	0	3.08034e+06	0	1.32276e+07	1.53763e+07	1.85463e+08	0	372827895
ENSP00000293842 pep:known chromosome:GRCh37:17:8280838:8286568:-1 gene:ENSG00000161970 transcript:ENST00000293842	35.0211	4	57	5.24867e+06	3.55419e+06	4.70612e+06	1.41164e+08	2.57269e+06	3.17385e+07	4.53433e+06	1.88754e+07	1.24487e+07	9.38312e+06	8.25971e+06	4.6816e+06	1.37806e+06	4.21316e+06	2.47635e+07	6.18495e+06	8.72566e+07	5.81277e+06	8.85311e+06	5.62081e+06	2.20354e+06	12049700	6.71748e+06	7.27368e+06
ENSP00000293860 pep:known chromosome:GRCh37:16:96407:103628:-1 gene:ENSG00000161980 transcript:ENST00000293860	77.6262	7	17	3.26015e+06	0	0	0	0	0	0	0	1.51443e+06	0	7.00441e+06	0	0	0	52992272	0	0	0	0	0	0	0	0	9.50744e+06
ENSP00000293861 pep:known chromosome:GRCh37:16:103010:107669:1 gene:ENSG00000161981 transcript:ENST00000293861	9.97443	1	2	0	0	0	0	0	0	0	0	0	0	0	0	0	0	0	0	0	0	0	0	0	0	0	1.02132e+07
ENSP00000293883 pep:known chromosome:GRCh37:16:734622:740400:-1 gene:ENSG00000127580 transcript:ENST00000293883	138.711	13	17	0	0	9.61353e+06	0	0	0	5.83104e+06	1.77238e+07	1.43271e+07	0	5.261e+06	0	3.9535e+06	4.29086e+06	0	7.57504e+06	0	0	0	2.47172e+07	0	5.20727e+06	2.24822e+06	1.7044e+07
ENSP00000293970 pep:known chromosome:GRCh37:16:2525147:2553486:1 gene:ENSG00000162065 transcript:ENST00000293970	144.483	13	25	9.68474e+06	0	0	0	0	1.40419e+07	0	9.88587e+06	4.38917e+07	2.29181e+07	3.14547e+06	0	0	3.65516e+06	1.50391e+07	0	8672107	14066845	6.39285e+07	0	4.52344e+06	48679668	2.29083e+06	0
ENSP00000293971 pep:known chromosome:GRCh37:16:2570427:2579731:1 gene:ENSG00000162066 transcript:ENST00000293971	14.2216	1	2	0	0	0	0	0	0	0	0	0	0	0	5.86147e+06	0	0	0	0	0	0	0	0	0	0	3.95649e+06	0
ENSP00000294008 pep:known chromosome:GRCh37:16:3631182:3661599:-1 gene:ENSG00000188827 transcript:ENST00000294008	133.573	12	20	2.35539e+06	1.36406e+06	0	0	2.46944e+06	8.9035e+06	0	0	3.66848e+06	2.90159e+06	0	6.24866e+06	0	1.10952e+06	0	0	0	8.11213e+06	1.49002e+06	5.27149e+06	6.77744e+06	2.66417e+06	0	0
ENSP00000294016 pep:known chromosome:GRCh37:16:4012657:4166186:-1 gene:ENSG00000162104 transcript:ENST00000294016	170.549	16	18	1.2337e+07	5.37671e+06	0	0	1.11004e+06	0	8.69194e+06	0	5.9063e+06	0	0	0	0	3.59696e+06	901538	0	3.59791e+06	5.06322e+06	0	1.25561e+07	0	0	2.7708e+06	8.54573e+06
ENSP00000294053 pep:known chromosome:GRCh37:11:72003474:72145568:-1 gene:ENSG00000162129 transcript:ENST00000294053	325.537	38	117	1.30539e+07	2.04433e+08	1.74626e+08	2.23508e+08	8.77172e+07	1.44335e+08	7.74135e+07	2.19587e+07	7.11842e+07	7.03932e+07	7.98055e+07	8.31845e+07	8.8324e+07	4.27544e+07	1.32768e+08	3.32755e+08	1.45366e+08	5.54276e+07	0	1.34319e+07	5.41187e+06	175841322	1.5837e+07	3.87014e+08
ENSP00000294064 pep:known chromosome:GRCh37:11:74699179:74718743:1 gene:ENSG00000162139 transcript:ENST00000294064	19.8761	2	2	0	0	0	0	0	0	0	898230	0	0	0	0	0	0	0	0	0	0	4.49843e+06	0	0	0	0	0
ENSP00000294066 pep:known chromosome:GRCh37:11:64556609:64570713:-1 gene:ENSG00000168067 transcript:ENST00000294066	31.7997	3	4	0	2.24432e+06	1.31223e+06	0	0	0	2.98657e+06	0	0	0	0	0	0	0	2.15528e+06	0	0	0	0	0	0	0	0	0
ENSP00000294119 pep:known chromosome:GRCh37:11:62443970:62446527:-1 gene:ENSG00000162191 transcript:ENST00000294119	151.593	17	65	2.7476e+07	1.69292e+07	1.28906e+08	8.83276e+06	1.16362e+08	0	0	0	5.36667e+07	0	0	0	1.90932e+07	1.9879e+07	7.02234e+06	8.89017e+08	1.0379e+07	12974087	5.29194e+06	0	0	2.34854e+07	0	3.62664e+06
ENSP00000294168 pep:known chromosome:GRCh37:11:62538775:62554814:1 gene:ENSG00000162227 transcript:ENST00000294168	140.652	16	22	20798236	0	0	0	12737879	34022907	0	1.6853e+07	5.05558e+07	0	0	1.77122e+07	0	8.22944e+06	3.12044e+07	3.85154e+06	4.97164e+07	0	1.53405e+07	4.53553e+06	0	2.5336e+07	0	0
ENSP00000294179 pep:known chromosome:GRCh37:11:62574369:62599560:-1 gene:ENSG00000162236 transcript:ENST00000294179	14.0253	1	1	0	0	0	0	0	0	0	0	0	2.16957e+06	0	0	0	0	0	0	0	0	0	0	0	0	0	0
ENSP00000294244 pep:known chromosome:GRCh37:11:63580860:63595151:1 gene:ENSG00000168005 transcript:ENST00000294244	131.89	11	32	3.82094e+07	0	0	0	0	7.97849e+06	6.38139e+06	2.10077e+07	1.40027e+07	0	4.09843e+06	0	0	4.47816e+06	9.34676e+06	0	6.93172e+06	0	1.83586e+07	1.70228e+07	0	0	0	0
ENSP00000294256 pep:known chromosome:GRCh37:11:64894751:64902003:-1 gene:ENSG00000162298 transcript:ENST00000294256	39.2241	4	8	0	0	0	0	0	1.23698e+07	0	0	2.15934e+07	0	6.31675e+06	0	0	0	0	0	0	0	3.80441e+06	6.39363e+06	0	1.81612e+07	0	4.25465e+06
ENSP00000294258 pep:known chromosome:GRCh37:11:64851707:64855870:1 gene:ENSG00000162300 transcript:ENST00000294258	19.7484	3	7	0	0	0	0	4.61324e+07	0	0	0	0	0	0	0	2.75049e+06	0	0	1.09642e+07	0	1.0647e+07	0	0	0	0	0	0
ENSP00000294304 pep:known chromosome:GRCh37:11:68080077:68216743:1 gene:ENSG00000162337 transcript:ENST00000294304	18.5145	2	2	0	0	0	0	0	0	0	0	0	0	0	0	0	0	0	1.24014e+07	0	0	0	0	0	3.4766e+06	0	0
ENSP00000294309 pep:known chromosome:GRCh37:11:68816350:68858072:1 gene:ENSG00000162341 transcript:ENST00000294309	20.0806	2	2	0	0	0	0	0	0	0	0	4.83776e+06	0	0	0	0	0	0	0	0	2.45942e+06	0	0	0	0	0	0
ENSP00000294353 pep:known chromosome:GRCh37:1:53192181:53293014:1 gene:ENSG00000162378 transcript:ENST00000294353	163.812	15	26	8.4622e+06	1.29202e+07	0	8.56333e+06	0	1.14075e+07	1.14569e+07	6.52763e+06	5.5077e+06	0	1.92804e+07	3.65854e+07	0	2.42396e+07	3.11821e+06	0	2489498	0	0	1.94792e+06	0	22910612	2.15221e+07	2.86945e+06
ENSP00000294360 pep:known chromosome:GRCh37:1:53679771:53686289:-1 gene:ENSG00000162384 transcript:ENST00000294360	81.28	12	49	0	6.29333e+07	1.09265e+08	0	1.47047e+08	0	2.22176e+08	0	3.12888e+06	0	0	0	83396109	90289048	1.87096e+07	9.33535e+07	0	3.92533e+07	0	7.67906e+07	0	0	0	0
ENSP00000294383 pep:known chromosome:GRCh37:1:55532032:55681039:-1 gene:ENSG00000162402 transcript:ENST00000294383	748.938	71	169	2.05554e+07	4.93092e+07	3.59508e+07	4.81063e+07	6.7921e+07	6.98419e+07	5.75511e+07	6.22436e+07	5.88307e+07	1.51143e+07	135967306	5.18022e+07	5.59172e+07	1.94983e+07	3.44426e+07	5.24936e+07	1.05789e+08	8.17025e+07	1.60193e+07	1.39517e+07	2.6353e+06	7.4049e+07	3.53513e+07	7.25635e+07
ENSP00000294543 pep:known chromosome:GRCh37:1:20008706:20126410:-1 gene:ENSG00000162542 transcript:ENST00000294543	28.2802	2	3	0	0	0	0	4.13781e+06	0	0	0	3.30723e+06	0	0	0	0	0	0	0	0	2.41698e+06	0	0	0	0	0	0
ENSP00000294618 pep:known chromosome:GRCh37:19:11309973:11373157:-1 gene:ENSG00000130158 transcript:ENST00000294618	328.171	32	52	3.54781e+07	5.0499e+06	0	2.31388e+07	5.85412e+06	7.12663e+06	1.3858e+07	3.17344e+06	0	0	1.16671e+07	4.01068e+07	1.22004e+07	3.08968e+06	3.06403e+06	2.0255e+07	9.90649e+06	7.12724e+06	4.38692e+07	1.3725e+07	0	1.51286e+07	0	6.86273e+06
ENSP00000294623 pep:known chromosome:GRCh37:1:78412167:78444771:-1 gene:ENSG00000162613 transcript:ENST00000294623	437.642	77	366	2.6058e+07	1.23388e+09	3.03554e+07	702953564	1.19585e+08	1.7993e+07	3.72273e+07	1011725560	6.78556e+08	4.26523e+08	3.27912e+07	3.58825e+07	9.79808e+08	1.38833e+07	1369901075	1.3202e+08	7.42283e+08	3.62044e+08	1.10775e+08	4.43898e+07	3.22825e+08	2.4152e+08	6.46611e+07	1.2586e+08
ENSP00000294740 pep:known chromosome:GRCh37:1:200375827:200379184:-1 gene:ENSG00000162702 transcript:ENST00000294740	238.728	23	55	6.13452e+06	2.10504e+07	7.20588e+06	2.80965e+06	0	0	2.37355e+07	1.69336e+06	3.18466e+07	2.13716e+06	6.22679e+07	3.95207e+07	2768356	2.9038e+06	2.39358e+07	0	0	2.68548e+06	4.52299e+06	0	0	3.90853e+07	1.40534e+07	1.24978e+08
ENSP00000294753 pep:known chromosome:GRCh37:1:247460714:247495045:-1 gene:ENSG00000162714 transcript:ENST00000294753	21.9784	2	2	4.73444e+06	0	0	0	0	0	0	0	0	0	0	0	0	0	0	0	7.0134e+06	0	0	0	0	0	0	0
ENSP00000294785 pep:known chromosome:GRCh37:1:160313062:160328742:1 gene:ENSG00000162736 transcript:ENST00000294785	69.4574	7	19	7.84698e+06	0	0	9.32851e+06	0	1.67209e+06	0	0	0	0	72491332	6.3544e+07	48694962	0	2.95713e+06	0	7.00191e+06	3.93701e+06	0	3.41811e+06	0	5.43105e+07	15827633	2.01416e+07
ENSP00000294904 pep:known chromosome:GRCh37:2:161128662:161350305:-1 gene:ENSG00000153250 transcript:ENST00000348849	66.0745	6	25	126089105	0	2.66765e+06	0	2.92504e+06	6.51889e+07	0	1.98208e+07	0	2.12931e+06	0	0	3.86695e+06	3.27596e+07	0	0	0	0	36300042	0	821626	0	0	0
ENSP00000294952 pep:known chromosome:GRCh37:2:48667936:48742525:1 gene:ENSG00000162869 transcript:ENST00000294952	15.8136	1	3	0	0	0	0	0	0	1.66057e+07	0	0	0	0	0	0	0	0	0	0	1.51461e+07	0	0	0	0	0	0
ENSP00000294981 pep:known chromosome:GRCh37:1:206858289:206906208:1 gene:ENSG00000162889 transcript:ENST00000294981	97.6326	8	26	0	0	8.93303e+06	2.8353e+07	6.89351e+06	0	5.52508e+06	0	0	9.59076e+06	1.51779e+07	0	1.22429e+07	4.50201e+06	0	7.41925e+06	1.31247e+07	0	0	0	3.59216e+06	0	0	8.98657e+07
ENSP00000295006 pep:known chromosome:GRCh37:1:223900034:223963720:1 gene:ENSG00000162909 transcript:ENST00000295006	282.185	31	122	5.91784e+07	2.22774e+07	4.15452e+07	0	184582648	0	2.15137e+06	3.14785e+07	1.4119e+08	4.99239e+07	9.57311e+07	4.05116e+07	1.20354e+07	9.99415e+07	2.73352e+06	1.37108e+08	0	6.05796e+07	2.40918e+07	307958	1.39332e+07	1.3508e+08	3233619	1.22243e+07
ENSP00000295025 pep:known chromosome:GRCh37:2:61108656:61150645:1 gene:ENSG00000162924 transcript:ENST00000295025	193.822	19	44	6.21767e+06	1.99532e+07	1.60132e+07	0	2.56593e+07	2.62739e+07	4.03331e+07	3.75498e+07	0	0	0	0	3.23757e+06	1.51969e+07	5.69168e+06	5.13291e+06	0	3.62012e+07	4.48201e+06	2.63365e+07	0	0	0	0
ENSP00000295030 pep:known chromosome:GRCh37:2:61244857:61276394:1 gene:ENSG00000162928 transcript:ENST00000295030	37.4152	4	5	0	0	0	0	0	0	0	0	0	0	1.45692e+07	0	0	0	1.48668e+07	0	0	6.35121e+06	0	0	0	0	0	3.30398e+06
ENSP00000295050 pep:known chromosome:GRCh37:1:231473794:231490769:1 gene:ENSG00000010072 transcript:ENST00000295050	66.866	5	12	4.63994e+06	0	0	0	1.95935e+07	0	0	0	0	5.78438e+06	3.43358e+06	4.37306e+06	0	906686	0	0	0	6.0005e+06	0	0	1.98793e+06	0	0	0
ENSP00000295065 pep:known chromosome:GRCh37:2:32092878:32235626:-1 gene:ENSG00000162959 transcript:ENST00000295065	114.324	10	32	0	0	1.7657e+07	1.71815e+06	2.05583e+07	3.33109e+07	1.38468e+07	0	1.68834e+07	1.75168e+06	2.40365e+07	0	0	0	0	1.86755e+07	8.4748e+06	7.53547e+06	1.13609e+07	1.70313e+07	0	0	0	0
ENSP00000295121 pep:known chromosome:GRCh37:2:68356935:68384692:-1 gene:ENSG00000243667 transcript:ENST00000295121	250.528	22	61	0	9.71613e+06	3.56231e+07	0	4.39671e+07	1.18433e+08	1.79445e+07	6.51145e+07	1.22568e+07	1.99236e+07	154863830	0	2.74783e+06	3.68335e+07	1.92559e+07	1.42597e+07	2.85878e+07	1.04585e+08	1.02532e+07	912460	2.17262e+06	3.7598e+07	2.56197e+06	8.13445e+07
ENSP00000295148 pep:known chromosome:GRCh37:2:24252210:24270223:-1 gene:ENSG00000163026 transcript:ENST00000295148	89.1348	8	12	0	1.47636e+07	1.38946e+07	3.97661e+06	0	0	0	0	6.58406e+06	0	5.99927e+06	0	2.94868e+06	0	1.25802e+07	0	0	5.38681e+06	0	0	2.65269e+06	1.40389e+07	0	0
ENSP00000295238 pep:known chromosome:GRCh37:2:135676395:135714587:1 gene:ENSG00000082258 transcript:ENST00000295238	40.3539	3	5	0	7.7738e+06	0	0	0	0	0	0	0	0	0	0	0	0	1.34176e+07	0	0	0	0	0	0	6.49125e+06	0	0
ENSP00000295240 pep:known chromosome:GRCh37:2:170335688:170363165:1 gene:ENSG00000163093 transcript:ENST00000295240	11.7574	1	1	0	0	0	0	0	0	0	0	0	0	0	0	0	0	1.31631e+06	0	0	0	0	0	0	0	0	0
ENSP00000295266 pep:known chromosome:GRCh37:4:96761170:96762625:1 gene:ENSG00000163114 transcript:ENST00000295266	45.1627	11	67	0	3.81559e+07	2.81651e+06	3.47022e+06	0	0	0	0	0	0	0	7.10228e+06	5.14165e+07	0	1.43433e+07	0	1.33537e+06	0	0	0	0	3.01945e+07	9.47917e+06	0
ENSP00000295304 pep:known chromosome:GRCh37:2:53994929:54002333:1 gene:ENSG00000143942 transcript:ENST00000295304	83.991	8	20	0	1.48108e+07	0	3.43722e+06	0	0	9.75133e+06	6.00459e+06	0	4.11291e+06	0	0	0	0	3.31998e+07	1.53189e+08	0	0	32669891	2.43169e+07	0	0	0	0
ENSP00000295314 pep:known chromosome:GRCh37:1:151142463:151148492:-1 gene:ENSG00000163157 transcript:ENST00000295314	9.27416	1	3	0	0	0	0	0	0	0	0	6884891	0	0	0	0	0	0	0	0	0	0	10049880	0	0	0	0
ENSP00000295321 pep:known chromosome:GRCh37:2:128238382:128284044:-1 gene:ENSG00000163166 transcript:ENST00000295321	111.884	13	45	0	3.265e+07	7.31192e+07	3.53578e+06	0	0	2.09435e+08	0	2.41771e+07	0	1.03751e+07	0	0	34677636	2.19086e+07	1.59072e+07	2.67598e+07	91343551	0	7.3106e+07	0	0	0	2.51586e+06
ENSP00000295324 pep:known chromosome:GRCh37:2:37869032:37899334:-1 gene:ENSG00000163171 transcript:ENST00000295324	23.1132	2	2	0	0	0	0	0	0	0	0	0	0	0	0	0	0	0	0	0	8.02363e+06	0	0	0	0	0	0
ENSP00000295373 pep:known chromosome:GRCh37:2:39024871:39103049:-1 gene:ENSG00000163214 transcript:ENST00000295373	384.117	39	100	1.39314e+07	5.9894e+06	1.04614e+08	2.1618e+08	1.91312e+07	1.54702e+07	2.55503e+07	3.24949e+07	5.43183e+07	2.90951e+07	1.65178e+07	9.00644e+07	0	6.08967e+07	2.73035e+07	1.11636e+08	2.40841e+07	4.06094e+06	3.84749e+06	1.97686e+06	6.12565e+06	43934044	2.04991e+07	1.01623e+07
ENSP00000295408 pep:known chromosome:GRCh37:2:112656056:112787138:1 gene:ENSG00000153208 transcript:ENST00000295408	51.5419	6	7	918998	0	1.9629e+06	66161235	2.39778e+06	0	0	1.77443e+06	0	0	0	0	0	0	0	0	0	0	0	0	0	0	0	4.81867e+06
ENSP00000295448 pep:known chromosome:GRCh37:4:44704156:44728612:-1 gene:ENSG00000163281 transcript:ENST00000295448	28.0585	4	17	0	0	8.91456e+06	0	6.90054e+07	0	2.98223e+06	0	0	0	0	0	0	2.46715e+06	0	9.52955e+06	2.16817e+07	48055729	0	0	0	0	0	0
ENSP00000295470 pep:known chromosome:GRCh37:4:83343717:83351019:-1 gene:ENSG00000152795 transcript:ENST00000295470	287.332	70	264	3.18937e+08	5.64751e+08	1.88241e+07	1.3009e+08	4.40525e+08	1.13626e+07	2.87565e+08	1.15531e+08	1.26041e+07	3.12361e+08	6.40396e+06	2.02558e+09	288780883	5.41337e+07	1.01453e+09	1.7707e+08	2.08646e+07	3.70796e+08	2.11602e+07	9.69878e+07	7.77493e+06	1.29179e+07	3.11276e+09	1.1601e+08
ENSP00000295488 pep:known chromosome:GRCh37:4:84328496:84377009:-1 gene:ENSG00000163312 transcript:ENST00000295488	22.498	2	2	0	0	0	0	0	0	0	0	0	1.78269e+06	0	0	0	0	0	0	0	0	0	0	0	0	0	4.36214e+06
ENSP00000295530 pep:known chromosome:GRCh37:1:154960533:154965587:1 gene:ENSG00000160688 transcript:ENST00000295530	11.1753	2	4	0	371765	0	0	0	0	0	0	0	0	0	0	0	0	0	0	0	0	0	0	0	0	0	0
ENSP00000295588 pep:known chromosome:GRCh37:3:119187785:119213555:1 gene:ENSG00000163389 transcript:ENST00000295588	44.0926	5	8	0	0	9.00364e+06	0	1.69917e+07	0	0	0	1.17595e+07	0	0	0	0	0	0	0	0	0	0	1.60204e+07	0	9.54484e+06	0	0
ENSP00000295598 pep:known chromosome:GRCh37:1:116915882:116947396:1 gene:ENSG00000163399 transcript:ENST00000295598	324.642	52	220	5.02631e+07	6.33797e+07	7.97559e+07	5.25733e+08	0	1.21013e+07	613279996	5.74874e+07	363293739	274917123	1074086422	2.32387e+08	7.55762e+08	1.10022e+08	2.87454e+08	3.68072e+07	1.41043e+08	7.43889e+06	8.39925e+07	5.22266e+08	1.31889e+07	769933578	1.86067e+08	1754201574
ENSP00000295600 pep:known chromosome:GRCh37:3:69788586:70017487:1 gene:ENSG00000187098 transcript:ENST00000352241	59.3466	5	7	0	0	0	1.63316e+06	0	0	4.17772e+06	0	0	0	0	0	0	0	1.99658e+06	8911186	0	0	1.18066e+06	0	0	5.58795e+06	0	11239892
ENSP00000295633 pep:known chromosome:GRCh37:3:120111140:120170100:-1 gene:ENSG00000163430 transcript:ENST00000295633	61.5006	6	13	0	0	0	1.57947e+07	1.08673e+07	1.2995e+06	1.06629e+07	5478758	0	0	0	0	0	0	6.21606e+07	0	0	4.32463e+07	1.72525e+07	0	0	0	0	2.51051e+07
ENSP00000295640 pep:known chromosome:GRCh37:1:201951752:201975275:1 gene:ENSG00000176393 transcript:ENST00000295640	404.261	43	207	3.63037e+08	1.39728e+08	6.50312e+07	1.72094e+07	2.40555e+08	7.05168e+07	2.42762e+08	2.66224e+07	9.69156e+07	1.50049e+08	2.41701e+08	4.61726e+07	1.88499e+07	3.73947e+08	7.05616e+07	9.68997e+07	1.37703e+08	1.69012e+08	2.55189e+07	1.03123e+08	1.23584e+07	2.58301e+08	3.49174e+07	1.67384e+07
ENSP00000295641 pep:known chromosome:GRCh37:2:220462639:220480915:1 gene:ENSG00000254493 transcript:ENST00000295641	252.509	23	36	3.16229e+07	0	0	1.43485e+06	9.27053e+06	1.40955e+07	4.55197e+06	0	2.16538e+07	4.679e+06	0	7.25727e+07	847542	0	1.38718e+07	2.18416e+07	1.00795e+07	1.45381e+07	1.11359e+07	6.07513e+06	0	3.07787e+06	1.9156e+07	6.12757e+06
ENSP00000295666 pep:known chromosome:GRCh37:4:57896939:57976551:-1 gene:ENSG00000163453 transcript:ENST00000295666	18.3974	2	2	0	0	0	0	0	0	0	0	0	0	0	0	0	0	0	0	3.14583e+06	0	0	1.11795e+06	0	0	0	0
ENSP00000295682 pep:known chromosome:GRCh37:1:155141884:155145809:-1 gene:ENSG00000163463 transcript:ENST00000295682	16.1863	1	8	0	0	0	0	0	2.52323e+07	0	3.43059e+06	0	0	0	0	0	0	0	0	2.51186e+06	0	2.12425e+07	0	0	0	0	0
ENSP00000295688 pep:known chromosome:GRCh37:1:156278759:156308256:-1 gene:ENSG00000163468 transcript:ENST00000295688	578.211	159	681	1.88002e+08	6.68411e+08	7.17247e+06	5.53752e+08	1.19287e+09	1.26394e+09	9.33856e+08	2.75796e+07	3.78632e+08	1.13031e+09	3.53726e+08	1.667e+09	1.55034e+09	3.2671e+07	836070153	4.89235e+08	2950220639	1129340278	1.02062e+08	5.43225e+08	3.64197e+06	8.50841e+08	1762154340	1.83699e+09
ENSP00000295704 pep:known chromosome:GRCh37:2:219528587:219537134:-1 gene:ENSG00000163481 transcript:ENST00000295704	156.411	14	36	4.33288e+06	5.19263e+06	0	2.92458e+07	0	0	2.94752e+07	0	1.15725e+07	0	3.71814e+06	0	1.91023e+07	1.25397e+07	2.47137e+07	0	0	3.02717e+06	0	7.29124e+06	0	1.19632e+07	0	3.8238e+07
ENSP00000295709 pep:known chromosome:GRCh37:2:219536749:219567438:1 gene:ENSG00000163482 transcript:ENST00000295709	31.485	3	3	0	1.92326e+06	0	0	0	0	0	0	0	0	0	0	0	2.54859e+06	0	0	0	0	0	0	0	0	2.40569e+06	0
ENSP00000295713 pep:known chromosome:GRCh37:1:206516200:206637776:1 gene:ENSG00000163486 transcript:ENST00000295713	346.554	28	67	0	1.16055e+07	0	7.53506e+06	2.96782e+07	4.11486e+06	1.78599e+07	7.30962e+06	2.51344e+07	3.24764e+07	0	1.18934e+07	4.40914e+06	0	104423693	1.24471e+08	9.48019e+06	1.99544e+07	4.48047e+07	7.9726e+07	0	1.39585e+07	1.24056e+07	1.68469e+07
ENSP00000295736 pep:known chromosome:GRCh37:3:27414214:27498245:-1 gene:ENSG00000033867 transcript:ENST00000295736	24.9763	3	6	0	0	0	0	0	4.65629e+06	0	0	0	0	0	0	0	3.49678e+06	0	0	0	0	867757	0	0	0	0	0
ENSP00000295746 pep:known chromosome:GRCh37:3:108268836:108308299:-1 gene:ENSG00000163507 transcript:ENST00000295746	43.8188	4	9	0	8.17445e+06	0	0	0	4.0978e+07	0	0	0	0	3.6915e+06	0	22859452	0	1.10878e+07	0	6.28758e+07	0	9.52278e+06	0	0	0	0	0
ENSP00000295767 pep:known chromosome:GRCh37:3:14153580:14166370:-1 gene:ENSG00000163528 transcript:ENST00000295767	101.028	14	46	6.15874e+07	0	1.71253e+07	0	1.07108e+07	0	115770361	0	0	0	0	3.59143e+08	0	6.13139e+06	0	1.00014e+08	0	4.44508e+06	0	159512839	0	0	5.29613e+07	0
ENSP00000295770 pep:known chromosome:GRCh37:3:31574282:31679112:1 gene:ENSG00000163527 transcript:ENST00000295770	125.888	12	41	0	0	0	44923071	7.20183e+07	1.4464e+07	1.66203e+07	8.67635e+06	2.33882e+07	1.96467e+06	1.38319e+07	0	1.86591e+06	0	0	0	3.61398e+07	4.39933e+07	0	1.32509e+07	0	2.9903e+07	5.61852e+06	6.09081e+07
ENSP00000295797 pep:known chromosome:GRCh37:3:169940153:170023769:1 gene:ENSG00000163558 transcript:ENST00000295797	172.75	17	37	4.52383e+06	3.31424e+06	0	1.01968e+07	0	3.27361e+06	3.33954e+07	79807882	5.16425e+07	3.7051e+06	2.07904e+07	3.65042e+07	0	0	1.74861e+06	0	2.80452e+07	5.32494e+07	2.81085e+06	2.21482e+06	3.45837e+06	1.46369e+07	2.28883e+07	0
ENSP00000295802 pep:known chromosome:GRCh37:2:85569211:85581743:-1 gene:ENSG00000042445 transcript:ENST00000295802	124.173	12	19	0	5.61881e+06	3.68656e+06	0	0	0	5.14167e+06	0	21256029	0	3.70956e+06	2.6389e+06	1.71481e+07	0	0	7.58543e+06	0	0	0	5.55313e+06	2.21572e+06	0	0	1.09932e+07
ENSP00000295822 pep:known chromosome:GRCh37:3:170606204:170626482:-1 gene:ENSG00000163577 transcript:ENST00000295822	154.824	67	503	3.39716e+08	0	3.15265e+07	8.69457e+08	6.11893e+06	2.37335e+08	3.09028e+06	2.36942e+07	0	0	1.70607e+07	5.30445e+08	0	1.87113e+08	5.86237e+07	8.05345e+06	3.11907e+08	0	9.9085e+07	2.17849e+06	3.4025e+06	0	6.01843e+06	3.22209e+06
ENSP00000295851 pep:known chromosome:GRCh37:2:204192942:204296896:1 gene:ENSG00000138443 transcript:ENST00000295851	112.529	12	42	1.72331e+06	0	1.57473e+08	0	5.78325e+07	0	3.88166e+06	0	7.33302e+07	0	1.27208e+07	9.13007e+06	0	4.71371e+06	0	9.84582e+07	0	4.0605e+07	0	0	0	8.94886e+07	0	0
ENSP00000295872 pep:known chromosome:GRCh37:3:113161565:113234003:-1 gene:ENSG00000163611 transcript:ENST00000295872	203.206	20	29	0	0	1.96717e+07	0	0	1.27159e+07	0	0	1.74631e+07	2.68614e+06	4.92343e+06	0	6.73592e+06	4.5191e+06	1.41696e+07	3.0744e+06	9.39195e+06	0	3.69198e+06	0	0	2.79875e+07	4.77303e+06	0
ENSP00000295886 pep:known chromosome:GRCh37:4:85413140:85420231:-1 gene:ENSG00000163623 transcript:ENST00000295886	21.6638	2	2	0	0	0	0	6.6513e+06	0	0	0	0	0	0	3.26682e+06	0	0	0	0	0	0	0	0	0	0	0	0
ENSP00000295888 pep:known chromosome:GRCh37:4:85590763:85887544:-1 gene:ENSG00000163625 transcript:ENST00000295888	263.911	23	30	8.9674e+06	6.1846e+06	0	8.0835e+06	3.57357e+06	0	0	5.94416e+06	1.14249e+07	3.49406e+06	2.10937e+06	8.30828e+06	6.47297e+06	0	4.92142e+06	1.19854e+06	0	5.03092e+06	6.79394e+06	0	0	4.5287e+06	0	1.46741e+06
ENSP00000295890 pep:known chromosome:GRCh37:4:73921797:73935458:-1 gene:ENSG00000163626 transcript:ENST00000295890	9.61005	1	3	0	0	0	9.57089e+06	0	0	0	0	0	0	0	0	0	0	4.9871e+06	0	1.37939e+06	0	0	0	0	0	0	0
ENSP00000295897 pep:known chromosome:GRCh37:4:74269956:74287129:1 gene:ENSG00000163631 transcript:ENST00000295897	74.4202	12	19	8.08806e+07	0	0	0	0	0	0	0	4.27606e+07	4.65019e+07	5.39515e+07	1.09985e+08	0	1.55654e+07	0	0	0	0	0	0	0	4.02131e+08	1.5893e+06	0
ENSP00000295899 pep:known chromosome:GRCh37:3:63819546:63849579:-1 gene:ENSG00000163634 transcript:ENST00000295899	167.398	20	69	34970705	3.52181e+07	4.53704e+06	0	2.02671e+07	2.63696e+06	1.33205e+08	0	6.28095e+07	3.94668e+06	1.35989e+08	7.7766e+07	4.78876e+06	68663807	2.37272e+07	3.85747e+07	5.93409e+06	421571712	1.4465e+07	8.50401e+07	0	0	0	2.84972e+07
ENSP00000295900 pep:known chromosome:GRCh37:3:63850236:63989138:1 gene:ENSG00000163635 transcript:ENST00000295900	83.0979	7	8	0	0	3.44209e+06	0	7.52415e+06	0	0	0	0	0	0	0	0	0	0	1.10889e+06	0	3.23967e+06	0	0	0	0	0	2.37614e+07
ENSP00000295901 pep:known chromosome:GRCh37:3:63996225:64009236:-1 gene:ENSG00000163636 transcript:ENST00000295901	270.511	35	159	0	2.7307e+08	0	2.32649e+08	4.66164e+07	2.15279e+08	0	1.49663e+08	426327978	4.86414e+06	2.59848e+08	0	2.77282e+07	0	6.4021e+08	100179704	9.17721e+07	0	4.51783e+07	0	6.15419e+06	968640652	0	2.57821e+07
ENSP00000295951 pep:known chromosome:GRCh37:3:57741957:57914895:1 gene:ENSG00000163681 transcript:ENST00000295951	324.022	32	68	2.48604e+06	5.85037e+07	3.56641e+07	2.19036e+07	6.90546e+07	0	4.24552e+06	4.72969e+06	2.2629e+07	3.85109e+06	1.01566e+07	2.51045e+07	5.74504e+06	5.08714e+06	0	5.02183e+06	8.92244e+06	1.60428e+07	537877	7.74624e+07	0	127852983	2.24497e+07	5.70724e+07
ENSP00000295956 pep:known chromosome:GRCh37:3:57994127:58157978:1 gene:ENSG00000136068 transcript:ENST00000295956	1789	230	857	394739654	3.89119e+08	226925797	858449229	553319784	4.19362e+08	658799600	560881118	1.7617e+08	296941595	2.74287e+08	4.15784e+08	649534543	216529147	5.90932e+08	432512866	2.58683e+08	347588317	476951385	347014439	1.04731e+08	658354245	1.01521e+08	2.86457e+08
ENSP00000295974 pep:known chromosome:GRCh37:4:40812044:41216635:-1 gene:ENSG00000163697 transcript:ENST00000295974	28.2178	3	3	0	0	0	0	2.78798e+06	0	0	0	0	0	0	0	0	0	0	0	3.78327e+06	0	0	0	0	2.44332e+07	0	0
ENSP00000295987 pep:known chromosome:GRCh37:X:47431303:47479252:-1 gene:ENSG00000008056 transcript:ENST00000295987	16.5607	2	2	0	0	0	0	0	0	0	0	0	0	0	0	2.07555e+06	0	0	0	0	0	0	0	0	0	0	891346
ENSP00000295989 pep:known chromosome:GRCh37:3:12837971:12876301:1 gene:ENSG00000144712 transcript:ENST00000295989	259.031	23	49	0	2.85562e+07	0	1.79802e+07	3.46971e+07	4.17682e+07	2.35066e+07	3.81485e+06	4.05602e+07	0	19620108	1.00297e+07	4.40009e+07	0	4.1172e+07	5.72046e+07	5.88817e+07	1.50573e+07	2.70555e+07	1.67472e+07	0	1.90309e+07	0	9.81108e+07
ENSP00000296015 pep:known chromosome:GRCh37:3:180319918:180328766:1 gene:ENSG00000163728 transcript:ENST00000296015	91.1226	9	13	0	0	0	1.9467e+06	0	2.05743e+06	0	1.95394e+06	1.28188e+07	0	0	0	0	0	1.10948e+07	5.1023e+06	0	0	5.34803e+06	4.98482e+06	2.9136e+06	3.49656e+06	0	1.65084e+06
ENSP00000296043 pep:known chromosome:GRCh37:4:77356253:77704406:1 gene:ENSG00000138771 transcript:ENST00000296043	109.755	9	13	3.28206e+06	0	1.8063e+06	7.1956e+06	1.22958e+06	0	0	0	0	0	0	0	4.07559e+06	4.18609e+06	59175429	0	0	1.91354e+06	0	0	0	2.81539e+06	1.38205e+06	0
ENSP00000296051 pep:known chromosome:GRCh37:3:148847371:148891519:1 gene:ENSG00000163755 transcript:ENST00000296051	211.814	19	34	0	3.7569e+06	1.56572e+07	0	0	1.59732e+06	1.04184e+06	5.23558e+06	9.47909e+06	1.28469e+07	3.33721e+06	0	0	2.29255e+07	4.45269e+06	0	0	7.49265e+06	2.14331e+07	2.14139e+06	0	1.77832e+07	5.18896e+06	1.26034e+07
ENSP00000296102 pep:known chromosome:GRCh37:2:27994584:28002608:1 gene:ENSG00000243147 transcript:ENST00000296102	34.8976	5	12	1.48792e+06	4.62814e+07	0	1.4152e+06	0	0	0	0	0	0	0	0	4.68997e+06	0	1.93521e+07	0	0	0	1.69109e+06	0	3.85292e+06	0	0	0
ENSP00000296121 pep:known chromosome:GRCh37:3:44790238:44803154:-1 gene:ENSG00000163807 transcript:ENST00000296121	82.6971	10	23	2.55624e+07	0	1.60018e+07	0	0	0	0	0	1.85164e+07	0	1.8741e+07	0	0	7.4368e+07	0	0	0	0	0	0	0	0	0	0
ENSP00000296122 pep:known chromosome:GRCh37:2:28974680:29024514:1 gene:ENSG00000213639 transcript:ENST00000296122	48.1687	6	26	0	71895759	0	2.10234e+06	0	2.5562e+07	0	5.26281e+07	2.88792e+06	0	90975.9	0	95205308	0	2.16564e+07	0	0	0	215481640	0	2.6108e+06	0	0	1.17356e+07
ENSP00000296127 pep:known chromosome:GRCh37:3:44966338:45017674:-1 gene:ENSG00000163812 transcript:ENST00000296127	15.7844	1	4	0	0	0	0	0	0	0	0	0	0	1.10189e+07	0	0	0	0	0	0	0	0	0	0	1.5434e+07	0	0
ENSP00000296135 pep:known chromosome:GRCh37:3:45864808:45883658:-1 gene:ENSG00000163818 transcript:ENST00000296135	209.467	23	65	4.74094e+07	0	0	5.51872e+07	3.65684e+06	0	6.31692e+06	41667812	1.52611e+08	3.02639e+07	215461271	2.29473e+08	4.60589e+07	0	0	0	1.54392e+08	6.09382e+07	22529180	0	804900	128698210	1.79215e+08	343803803
ENSP00000296137 pep:known chromosome:GRCh37:3:45959396:46037307:-1 gene:ENSG00000163820 transcript:ENST00000296137	454.48	37	72	8.66008e+06	1.57598e+07	2.19274e+07	2.75225e+07	2.47277e+07	0	0	2.55894e+07	1.60467e+07	5.00731e+06	5.03463e+06	9.0652e+06	1.51487e+07	3.75378e+07	1.70065e+07	6.04551e+07	7.82516e+06	6.07761e+07	3.13389e+07	3.62426e+07	0	2.14137e+07	1.46582e+06	1.59125e+07
ENSP00000296149 pep:known chromosome:GRCh37:3:47537130:47555251:-1 gene:ENSG00000163832 transcript:ENST00000296149	95.2191	9	19	0	6.70126e+06	2.28042e+07	1.97801e+07	0	1.22229e+06	0	0	0	6.40906e+06	6.13751e+06	0	3.89136e+06	0	8.02259e+06	2.01619e+07	7.21657e+06	0	0	0	0	6.41982e+06	0	1.98277e+06
ENSP00000296181 pep:known chromosome:GRCh37:3:124480795:124606144:-1 gene:ENSG00000082781 transcript:ENST00000296181	180.15	14	21	0	0	2.14533e+06	0	1.11286e+07	0	0	0	1.17941e+07	2.50482e+06	1.85875e+06	6.4073e+06	0	1.20514e+07	0	1.12456e+07	0	0	0	0	0	2.50093e+06	6.99932e+06	0
ENSP00000296215 pep:known chromosome:GRCh37:1:38002142:38019903:-1 gene:ENSG00000163877 transcript:ENST00000296215	131.966	13	31	0	0	1.21466e+07	2.1316e+07	0	1.80025e+07	0	4.56574e+07	0	8.56653e+06	6.63796e+06	0	0	1.62537e+06	0	6448158	2.99029e+07	0	3.05245e+07	0	5.6185e+06	8.74499e+06	0	0
ENSP00000296220 pep:known chromosome:GRCh37:3:125247702:125313934:-1 gene:ENSG00000144909 transcript:ENST00000296220	314.772	27	75	4.47504e+07	0	9.33014e+06	2.18743e+07	4.29306e+07	2.40425e+06	0	32876416	9.75367e+07	0	0	0	3.84203e+06	3.35408e+07	3.55192e+07	1.02979e+07	2.23874e+07	2.4105e+07	0	5.90543e+07	1.99368e+06	1.41634e+07	1.82193e+06	4.58902e+07
ENSP00000296255 pep:known chromosome:GRCh37:3:128338817:128369692:-1 gene:ENSG00000163902 transcript:ENST00000296255	406.147	56	226	2.12128e+07	3.0942e+08	0	3.30788e+07	37102884	1.31937e+07	8.72074e+08	4.65199e+08	2.14531e+07	2.95403e+07	4.53947e+08	512803111	4.24155e+08	1.70129e+07	4.01874e+07	57782810	3.73247e+07	1.18612e+08	2.10297e+08	1.36189e+08	3.63331e+07	2.16076e+08	592147666	1.39158e+08
ENSP00000296257 pep:known chromosome:GRCh37:3:185303962:185351339:1 gene:ENSG00000163904 transcript:ENST00000296257	104.977	9	19	0	0	0	0	9139230	1.42018e+07	0	4.43363e+06	0	0	4.96383e+06	0	8.08737e+06	0	0	5.18488e+06	1.07503e+07	2.15689e+06	0	9.37408e+06	1.51079e+06	1.78838e+07	0	0
ENSP00000296273 pep:known chromosome:GRCh37:3:186507689:186524290:-1 gene:ENSG00000163918 transcript:ENST00000296273	44.209	3	24	2.83114e+07	0	0	0	0	0	4.47938e+07	0	4.26679e+07	0	0	118323738	0	4.13586e+06	0	0	0	0	0	405550740	0	3693199	4.86007e+06	0
ENSP00000296292 pep:known chromosome:GRCh37:3:53122499:53164478:-1 gene:ENSG00000163933 transcript:ENST00000296292	61.0843	8	13	0	0	0	4.74926e+06	2.72499e+06	0	2.11569e+06	3.55006e+07	0	0	0	0	0	0	0	0	0	1.52345e+07	1.12477e+08	0	0	23861530	0	42694089
ENSP00000296302 pep:known chromosome:GRCh37:3:52582006:52713729:-1 gene:ENSG00000163939 transcript:ENST00000296302	12.1593	1	1	3.10374e+06	0	0	0	0	0	0	0	0	0	0	0	0	0	0	0	0	0	0	0	0	0	0	0
ENSP00000296328 pep:known chromosome:GRCh37:3:196074533:196159345:-1 gene:ENSG00000163960 transcript:ENST00000296328	196.613	18	44	0	6.55641e+06	0	0	0	1.5248e+07	3.12263e+06	21007519	3.3341e+08	3.696e+07	4.47205e+07	0	2.0414e+06	0	0	0	0	0	1.58962e+07	2.38658e+07	5.5286e+06	2.52046e+08	0	1.01794e+07
ENSP00000296350 pep:known chromosome:GRCh37:3:196728611:196756687:-1 gene:ENSG00000163975 transcript:ENST00000296350	102.353	10	14	2.277e+06	0	8.05638e+06	2.68433e+06	0	0	0	0	1.04261e+06	5.24835e+06	0	0	0	1.47779e+06	2.47215e+06	4.01328e+06	1.90357e+06	3.59105e+06	0	0	0	0	0	0
ENSP00000296388 pep:known chromosome:GRCh37:1:43212046:43232694:-1 gene:ENSG00000117385 transcript:ENST00000296388	16.9301	2	3	0	0	0	0	0	0	1.09052e+07	0	64204701	0	0	0	0	0	0	0	0	0	0	0	0	8.34046e+07	0	0
ENSP00000296411 pep:known chromosome:GRCh37:4:99916771:99983964:1 gene:ENSG00000164024 transcript:ENST00000296411	222.349	24	96	134118108	1.17138e+07	2.53207e+07	2.15472e+07	0	2.35916e+08	2.60113e+07	0	1.93984e+08	1.0368e+07	1.31033e+07	0	1.98279e+08	75359412	2.4755e+06	1.48529e+07	4.04544e+08	2.84084e+07	6.16418e+07	1.84806e+08	0	3.49092e+07	0	124448329
ENSP00000296412 pep:known chromosome:GRCh37:4:99992132:100009902:-1 gene:ENSG00000197894 transcript:ENST00000296412	184.832	40	178	6.77084e+07	8.7035e+07	2.69379e+08	45035835	1.65557e+08	1.33099e+08	2.18418e+08	4.40339e+06	9.01922e+06	5.97691e+06	1.75453e+08	3.21648e+08	8.79801e+06	230151569	1.88325e+08	4.62361e+08	2.34352e+07	4.83947e+08	1.96331e+07	3.97738e+07	0	5.909e+07	403613164	5.79212e+07
ENSP00000296417 pep:known chromosome:GRCh37:4:100869245:100871545:-1 gene:ENSG00000164032 transcript:ENST00000296417	91.7181	43	485	4.09509e+07	6.7379e+07	3.16161e+09	5.76583e+07	3.59022e+09	9.90717e+06	8.67684e+08	1.21605e+07	7.42805e+08	5.50666e+06	1.12628e+08	1.05095e+07	6.95107e+07	1.63116e+09	9.56826e+07	4.91195e+09	0	2.98629e+09	1.34512e+07	5.48078e+08	1.24661e+07	371563625	2.03374e+06	1.20169e+08
ENSP00000296424 pep:known chromosome:GRCh37:4:104000592:104021040:-1 gene:ENSG00000164039 transcript:ENST00000296424	47.7131	6	12	0	0	1.28923e+07	0	2.88659e+07	0	0	0	1.17582e+07	3.80144e+06	78136309	0	0	0	0	2.32234e+08	0	0	0	0	0	9.66266e+06	0	237749952
ENSP00000296440 pep:known chromosome:GRCh37:3:48445261:48471460:-1 gene:ENSG00000164050 transcript:ENST00000296440	18.8483	2	2	0	0	0	1.18547e+06	0	0	0	0	0	0	0	0	0	0	0	0	0	0	2.5653e+06	0	0	0	0	0
ENSP00000296452 pep:known chromosome:GRCh37:3:49591922:49708978:1 gene:ENSG00000164061 transcript:ENST00000296452	38.1894	4	6	0	0	2.79314e+06	0	0	0	0	0	0	0	2.0281e+06	0	142612	0	0	0	0	0	0	0	0	0	0	0
ENSP00000296456 pep:known chromosome:GRCh37:3:49711435:49721396:1 gene:ENSG00000164062 transcript:ENST00000296456	229.147	33	101	2.60912e+08	1.83445e+08	9.28286e+07	1.82559e+06	6.74137e+06	2.97655e+08	1.88325e+08	4.14656e+07	3.07796e+07	0	0	7.9545e+07	4.1135e+07	1.20224e+08	3.65623e+07	85793455	1.24366e+06	512063506	2.51744e+08	1.73819e+08	3.03879e+06	3.28745e+07	0	9.75707e+06
ENSP00000296468 pep:known chromosome:GRCh37:4:128838960:128887104:-1 gene:ENSG00000164073 transcript:ENST00000296468	51.8735	4	5	0	0	0	0	0	0	0	0	0	0	1.51636e+06	0	0	0	2.86065e+06	0	0	4.75178e+06	0	0	0	3.63537e+07	0	0
ENSP00000296473 pep:known chromosome:GRCh37:3:49946302:49967578:-1 gene:ENSG00000164077 transcript:ENST00000296473	64.9184	6	8	0	0	7.46366e+06	0	3.39193e+06	0	0	0	0	0	1.01592e+07	0	0	1.8904e+06	0	0	0	0	0	0	0	6.0065e+06	0	0
ENSP00000296484 pep:known chromosome:GRCh37:3:52109269:52188428:-1 gene:ENSG00000164087 transcript:ENST00000296484	50.4111	4	8	0	0	0	1.22497e+07	3.93675e+06	0	1.04725e+07	0	0	0	0	0	0	0	0	9.02083e+06	0	0	0	1.30476e+06	0	0	0	0
ENSP00000296490 pep:known chromosome:GRCh37:3:52288437:52312659:-1 gene:ENSG00000164091 transcript:ENST00000296490	185.816	30	103	5.82624e+07	4.13657e+06	9.69606e+07	4.55677e+07	2.33498e+07	7.95005e+07	1.74819e+08	6.84298e+07	1.65656e+07	9.23614e+07	1.62277e+07	3.15543e+07	0	2.06606e+07	8.98274e+06	4.93117e+07	1.84698e+08	8.56266e+07	7.6198e+06	1.46929e+08	29494917	5.78544e+07	9.57796e+06	1.82114e+06
ENSP00000296503 pep:known chromosome:GRCh37:4:174252846:174256276:-1 gene:ENSG00000164104 transcript:ENST00000296503	196.154	46	246	9107.2	2.59588e+06	0	0	0	5.91812e+08	5.5515e+06	4.33248e+07	1.0995e+08	1.9996e+07	8.49115e+08	1.9574e+06	3.00384e+07	0	8.16856e+06	52372.4	0	17181595	1.75715e+08	0	0	1.53076e+08	0	4.8542e+08
ENSP00000296504 pep:known chromosome:GRCh37:4:174292094:174298683:1 gene:ENSG00000164105 transcript:ENST00000296504	51.4481	5	13	0	0	0	1.87231e+07	0	2.98792e+07	0	0	0	11035423	0	1.33652e+07	0	0	8.35266e+07	0	0	0	0	0	0	2.93956e+06	1.34288e+07	0
ENSP00000296509 pep:known chromosome:GRCh37:4:120980577:120988229:-1 gene:ENSG00000164109 transcript:ENST00000296509	120.214	17	38	0	0	9.97065e+06	7.86199e+06	0	0	1.83635e+08	45467073	4.46881e+07	0	2.68129e+06	0	682993	0	1.77609e+08	0	1.12544e+06	0	93958881	113675848	0	5.66404e+06	0	0
ENSP00000296511 pep:known chromosome:GRCh37:4:122589110:122618268:-1 gene:ENSG00000164111 transcript:ENST00000296511	230.944	36	125	0	4.28921e+08	145970264	5.89458e+08	4.90634e+07	39059840	1.93058e+08	0	2.15809e+08	2.7244e+06	1.29566e+09	0	2.64679e+08	970661	5.42976e+07	1.22147e+08	335482676	1.90235e+08	6.70474e+06	2.04165e+08	1.88221e+06	442095347	0	5.39903e+08
ENSP00000296543 pep:known chromosome:GRCh37:4:140222609:140312522:1 gene:ENSG00000164134 transcript:ENST00000296543	501.672	69	199	1.40555e+08	5.32523e+06	3.76203e+08	1.06246e+08	4.28955e+08	2.06948e+08	398069267	751999001	1.7949e+08	3.16396e+07	2.40758e+08	2.10418e+08	5.8149e+07	278169003	1.15763e+08	5.52569e+08	3.37251e+08	2.15721e+08	1.12241e+08	333265165	7.01025e+07	2.65349e+08	1.05563e+08	5.25432e+07
ENSP00000296550 pep:known chromosome:GRCh37:4:150999426:151178609:1 gene:ENSG00000170390 transcript:ENST00000296550	40.9675	4	4	0	0	0	0	0	6.72867e+06	0	0	0	0	0	0	0	0	0	0	2.21293e+06	0	0	0	0	2.83157e+06	0	2.48454e+06
ENSP00000296564 pep:known chromosome:GRCh37:5:5422807:5490347:1 gene:ENSG00000164151 transcript:ENST00000296564	198.085	18	25	2.4529e+06	4.39225e+06	6.32138e+06	7.75528e+06	0	0	0	0	2.49754e+07	3.07683e+06	5.77676e+06	3.94796e+06	7.25067e+06	2.58733e+07	3.46324e+06	0	0	2.94715e+06	0	9.97755e+06	0	3.31089e+06	0	8.24195e+06
ENSP00000296577 pep:known chromosome:GRCh37:4:146019084:146050331:1 gene:ENSG00000164163 transcript:ENST00000296577	303.33	50	158	2.53533e+08	127196855	6.56749e+06	1.20027e+08	3.55659e+08	734765	4.05077e+08	1.8282e+08	2.31121e+08	6.02931e+07	0	4.74471e+07	0	1.20566e+08	5.52451e+07	1.72149e+08	71707538	2.54389e+08	53505396	462839473	13729127	1.03862e+06	3.32057e+08	0
ENSP00000296581 pep:known chromosome:GRCh37:4:147096837:147111196:1 gene:ENSG00000164167 transcript:ENST00000296581	67.4057	15	32	0	0	0	0	0	228169138	0	0	0	160687176	6.15453e+07	0	0	0	0	0	100193358	0	3.00398e+07	0	0	432374100	9.50621e+06	0
ENSP00000296582 pep:known chromosome:GRCh37:4:148538534:148557872:1 gene:ENSG00000164168 transcript:ENST00000296582	14.8361	1	4	0	9.68937e+06	0	0	0	0	0	0	0	0	0	0	67141970	0	1.89093e+06	0	0	0	0	0	0	0	0	0
ENSP00000296585 pep:known chromosome:GRCh37:5:52285156:52390609:1 gene:ENSG00000164171 transcript:ENST00000296585	273.785	27	67	4.98354e+07	3.73698e+07	3.08012e+07	5.0634e+07	0	1.86012e+07	8.35569e+06	9.84316e+06	0	2.36472e+07	8.43165e+07	5.2429e+07	6.16848e+06	4.862e+06	6.79446e+07	3.13544e+07	2.56832e+07	0	1.9108e+07	0	3.61661e+06	0	1.35952e+07	3.7555e+07
ENSP00000296591 pep:known chromosome:GRCh37:5:83236373:83680611:-1 gene:ENSG00000164176 transcript:ENST00000296591	31.0621	3	3	3.31218e+06	0	0	0	0	0	0	0	0	0	0	2.74829e+06	0	0	0	0	0	0	1.87149e+06	0	0	0	0	0
ENSP00000296597 pep:known chromosome:GRCh37:5:60240956:60448853:1 gene:ENSG00000164182 transcript:ENST00000296597	115.192	17	62	0	2.99187e+07	0	1.3953e+08	3.95581e+07	0	1.91396e+08	3.68492e+07	5.98785e+07	21817132	4.24524e+07	0	2.70727e+06	1.78969e+07	1.61027e+08	158299643	5.68331e+07	2.12859e+08	4.68605e+06	0	1.589e+07	0	0	3.8875e+07
ENSP00000296603 pep:known chromosome:GRCh37:5:36098514:36152063:-1 gene:ENSG00000164187 transcript:ENST00000296603	39.104	4	4	0	0	0	0	0	0	0	8.13872e+06	0	0	0	0	0	0	0	0	9.67543e+06	1.62756e+07	0	0	0	0	0	0
ENSP00000296632 pep:known chromosome:GRCh37:5:110831731:110848208:-1 gene:ENSG00000164211 transcript:ENST00000296632	18.408	2	2	0	3.62236e+06	0	0	0	0	0	1.40682e+06	0	0	0	0	0	0	0	0	0	0	0	0	0	0	0	0
ENSP00000296658 pep:known chromosome:GRCh37:5:10279389:10308138:-1 gene:ENSG00000164237 transcript:ENST00000296658	136.32	16	37	7.70171e+06	0	0	4.85232e+07	0	0	1.98081e+07	4.47334e+07	0	7.98168e+06	75212441	0	0	0	0	56582238	2.20618e+07	5.73772e+06	6.14665e+06	3.16205e+07	7.77986e+06	0	0	14011966
ENSP00000296666 pep:known chromosome:GRCh37:5:126853301:126890781:1 gene:ENSG00000164244 transcript:ENST00000296666	103.14	15	32	0	3.1362e+07	0	1.70388e+06	0	6.60787e+07	0	0	0	0	88737646	0	7.8273e+07	0	4.96659e+06	0	0	0	3.92005e+07	0	0	1.00498e+07	0	1.90879e+08
ENSP00000296674 pep:known chromosome:GRCh37:5:81569177:81574396:-1 gene:ENSG00000186468 transcript:ENST00000296674	90.1204	21	95	6.82838e+06	4.63043e+08	7.38845e+06	3.96781e+08	0	9.91739e+06	1.60103e+06	6.5563e+08	3.32815e+06	96265292	1.56484e+06	8.74003e+06	3.07203e+07	7.04571e+06	227222293	4.99741e+06	1.01319e+08	3.11224e+06	4.97714e+07	4.44249e+06	8.13766e+07	2.24353e+06	1.27962e+07	3.38979e+06
ENSP00000296679 pep:known chromosome:GRCh37:5:76726758:76788421:-1 gene:ENSG00000164253 transcript:ENST00000296679	125.579	11	22	0	7.75675e+06	7.64747e+06	0	1.85112e+06	0	0	2.51495e+07	0	1.08686e+06	4.9203e+06	34535383	3.93366e+07	5.68282e+06	0	0	0	5.56008e+06	14348301	0	0	2.71608e+07	0	3.23742e+07
ENSP00000296684 pep:known chromosome:GRCh37:5:52856465:52979168:1 gene:ENSG00000164258 transcript:ENST00000296684	71.8484	10	32	0	976319	8.11801e+07	0	3.02495e+07	0	101670967	0	0	0	701243	0	8.80333e+06	0	0	2.23694e+08	0	4.94103e+07	0	7.6762e+06	0	0	0	9.47358e+06
ENSP00000296702 pep:known chromosome:GRCh37:5:145826875:145891524:1 gene:ENSG00000113649 transcript:ENST00000296702	554.571	58	207	111135448	9.40718e+07	7.20442e+07	1.81297e+07	1.32502e+08	283851369	1.60302e+08	1.91105e+08	1.72304e+08	6.88329e+07	1.70409e+08	1.70241e+08	9.61362e+07	2.57585e+07	8.4612e+07	1.11597e+08	1.82742e+08	6.99145e+07	1.68944e+08	283634994	3.63749e+07	1.92737e+08	72798905	4.72868e+07
ENSP00000296721 pep:known chromosome:GRCh37:5:148651434:148721365:1 gene:ENSG00000157510 transcript:ENST00000296721	12.3058	1	1	0	0	0	0	1.35117e+06	0	0	0	0	0	0	0	0	0	0	0	0	0	0	0	0	0	0	0
ENSP00000296754 pep:known chromosome:GRCh37:5:96096521:96143803:-1 gene:ENSG00000164307 transcript:ENST00000296754	127.041	11	21	4.06261e+06	0	4.36988e+06	2.77044e+06	3.89381e+07	1.72764e+06	0	0	8.71921e+06	0	0	0	1.86468e+06	0	0	3.53494e+07	7.76066e+06	2.61151e+06	1.27319e+06	0	0	0	0	7.66868e+06
ENSP00000296755 pep:known chromosome:GRCh37:5:71403061:71505395:1 gene:ENSG00000131711 transcript:ENST00000296755	1159.81	116	354	4.27358e+07	3.52119e+07	9.53464e+07	8.23192e+07	2.54344e+07	1.668e+08	3.09734e+08	4.94797e+07	1.79549e+08	3.96791e+07	1.47055e+08	2.36974e+07	1.44952e+07	4.35051e+07	9.58221e+07	170420428	8.118e+07	6.0123e+07	1.5128e+08	1.88832e+08	5.62728e+06	295857090	0	1.08324e+08
ENSP00000296786 pep:known chromosome:GRCh37:5:158690089:158713044:1 gene:ENSG00000164332 transcript:ENST00000296786	130.027	18	46	0	0	1.1737e+07	1.28559e+07	771737	0	23366100	1.58796e+08	2.18668e+07	5.62432e+07	3.36025e+07	4.99456e+07	0	0	0	4.97083e+06	0	1.74133e+07	1.5453e+07	4.57712e+07	1.17489e+06	1.00237e+08	3.43524e+07	0
ENSP00000296792 pep:known chromosome:GRCh37:5:72861566:72877794:1 gene:ENSG00000164338 transcript:ENST00000296792	282.361	34	102	143610028	1.46971e+08	3.3712e+07	6.59497e+06	1.93264e+07	0	3.56238e+06	0	58643148	1.03102e+08	4.8283e+07	4.25329e+07	9.03411e+07	5.37144e+07	79026758	5.9122e+07	2.37713e+06	3.0382e+06	0	5.79136e+07	2.31093e+07	3.84177e+07	4.38301e+07	1.84802e+08
ENSP00000296794 pep:known chromosome:GRCh37:5:72921983:73207522:1 gene:ENSG00000214944 transcript:ENST00000296794	9.41063	1	1	0	0	0	0	0	0	0	0	0	0	0	0	0	0	0	0	0	2.30744e+06	0	0	0	0	0	0
ENSP00000296802 pep:known chromosome:GRCh37:5:74062817:74072737:1 gene:ENSG00000164346 transcript:ENST00000296802	157.931	21	65	5.63154e+07	2.76449e+07	7.31383e+07	1.928e+07	4.19181e+06	5.93713e+07	0	5.93514e+06	1.72248e+07	4.66825e+06	4.21378e+06	277313494	2.44136e+07	9.17384e+07	1.06986e+07	6.77017e+07	9.38076e+06	0	7.39681e+07	174115680	0	0	2.44153e+07	1.28165e+07
ENSP00000296805 pep:known chromosome:GRCh37:5:74017029:74063196:-1 gene:ENSG00000164347 transcript:ENST00000296805	243.006	27	63	0	1.21167e+07	0	7.98427e+07	0	0	8.77849e+06	32145093	4.16269e+07	9.79849e+06	1.60901e+07	9.62069e+06	4.09405e+07	4.82106e+06	8.30999e+07	0	0	0	0	2.82193e+06	6.66562e+06	3.38918e+07	8.24984e+06	6.21385e+07
ENSP00000296824 pep:known chromosome:GRCh37:5:204872:218330:-1 gene:ENSG00000164366 transcript:ENST00000296824	79.932	8	12	0	0	0	0	0	0	0	0	1.34918e+07	2.294e+07	7.06431e+06	0	0	0	0	1.89259e+06	6.14321e+06	0	1.55184e+06	0	0	2.21252e+07	4.99473e+06	0
ENSP00000296933 pep:known chromosome:GRCh37:5:171288553:171433877:-1 gene:ENSG00000072803 transcript:ENST00000296933	130.38	12	24	0	3.45011e+07	0	6.86822e+06	9.74375e+06	0	1.967e+07	0	0	0	2.25053e+07	0	1.1857e+07	0	9.28273e+06	2.27288e+07	1.68199e+07	0	0	7.66386e+06	0	0	0	8.87341e+07
ENSP00000296955 pep:known chromosome:GRCh37:6:117803820:117891021:1 gene:ENSG00000164465 transcript:ENST00000296955	35.1809	4	4	0	0	0	8.03934e+06	0	0	0	0	0	2.98062e+06	0	0	2.43982e+06	2.47978e+06	0	0	0	0	0	0	0	0	0	0
ENSP00000297012 pep:known chromosome:GRCh37:6:25726291:25726790:-1 gene:ENSG00000164508 transcript:ENST00000297012	37.1373	20	357	0	0	0	0	0	0	0	0	2.81837e+06	0	0	0	0	0	0	0	0	0	1.16392e+06	0	0	0	0	0
ENSP00000297044 pep:known chromosome:GRCh37:7:6201407:6312275:-1 gene:ENSG00000008256 transcript:ENST00000350796	29.9788	3	6	0	0	0	2.15144e+06	0	0	0	0	0	0	0	0	3.36191e+06	0	1.38651e+07	0	0	0	0	0	0	0	0	4.06345e+06
ENSP00000297056 pep:known chromosome:GRCh37:7:6448760:6487643:-1 gene:ENSG00000164535 transcript:ENST00000297056	125.51	12	24	0	2.80835e+06	2.73742e+06	5.77164e+06	0	1.33854e+06	0	1.36421e+07	0	2.80404e+06	3.36104e+07	0	1.41759e+06	7.6156e+06	6.94537e+06	0	0	0	0	0	3.19557e+06	1.96269e+07	295189	4.06835e+06
ENSP00000297071 pep:known chromosome:GRCh37:7:23544399:23571660:-1 gene:ENSG00000164548 transcript:ENST00000297071	134.102	18	85	4.45605e+06	0	0	0	1.00003e+08	5.11578e+06	4.1359e+08	3.51469e+06	221513446	192927576	5.09867e+07	3.39104e+07	0	4.23854e+06	0	3.07996e+08	1.11806e+06	1.70285e+08	1.58817e+07	5.87373e+08	1.27685e+06	4.2412e+07	8.66621e+07	0
ENSP00000297109 pep:known chromosome:GRCh37:5:153825517:153835874:1 gene:ENSG00000164576 transcript:ENST00000297109	19.2347	2	4	0	0	0	0	0	0	0	0	2.46865e+07	0	1.32546e+07	0	0	0	0	0	0	0	0	0	0	0	0	7.24134e+06
ENSP00000297151 pep:known chromosome:GRCh37:5:159828648:159846401:-1 gene:ENSG00000164609 transcript:ENST00000297151	235.306	21	33	7.19928e+07	0	5.16367e+06	0	9.16628e+06	1.84417e+07	0	0	2.83564e+07	0	5.61669e+07	6.05828e+07	0	0	0	1.96608e+07	0	3.46252e+07	0	3.20647e+07	0	6.68904e+07	3.10864e+06	2.03688e+07
ENSP00000297156 pep:known chromosome:GRCh37:5:134074191:134087847:1 gene:ENSG00000164615 transcript:ENST00000297156	149.594	14	38	5.87276e+07	2.12351e+07	1.81273e+07	0	0	9.41462e+06	23656768	2.30564e+06	2.84397e+06	2.47251e+07	0	0	3.93219e+07	4.32881e+07	0	2.41635e+06	0	8.13865e+06	3.03499e+06	0	8.39751e+06	0	1.6702e+06	0
ENSP00000297157 pep:known chromosome:GRCh37:7:33134409:33149002:-1 gene:ENSG00000164610 transcript:ENST00000297157	74.9196	7	13	0	0	0	1.78335e+06	4.20163e+07	0	3.51524e+06	0	0	0	1.04146e+07	0	0	1.06666e+07	1.91203e+07	0	0	4.81493e+07	0	0	0	4.36413e+07	0	0
ENSP00000297185 pep:known chromosome:GRCh37:5:137890571:137911133:-1 gene:ENSG00000113013 transcript:ENST00000297185	725.107	166	980	1.50572e+09	8.73765e+08	2.2097e+08	795622736	1.06106e+09	6.82915e+08	2699193514	4.27136e+07	874663934	9.28199e+08	7.62204e+08	5.33653e+08	6.85946e+08	1.19201e+09	9.68774e+08	1.10264e+08	1.68256e+09	9.18132e+08	9.61618e+07	2405540796	7.62983e+06	2.22841e+09	5.42619e+08	2253613467
ENSP00000297258 pep:known chromosome:GRCh37:8:82192598:82197012:1 gene:ENSG00000164687 transcript:ENST00000297258	166.808	36	131	2.00619e+08	2.09765e+09	7.7785e+06	1.05377e+08	0	1.5067e+06	0	4.75329e+08	330041048	316546	4.36796e+07	122568293	3.54078e+08	7.86519e+07	636253842	0	9.02737e+07	0	1.50215e+08	52054193	5.12847e+06	1.64344e+08	0	0
ENSP00000297265 pep:known chromosome:GRCh37:8:82644669:82671750:1 gene:ENSG00000164695 transcript:ENST00000297265	20.0035	2	3	0	0	0	0	0	0	0	0	0	0	4.89174e+06	0	0	0	0	0	0	0	0	6.09115e+06	0	0	0	0
ENSP00000297290 pep:known chromosome:GRCh37:7:97910987:97920836:1 gene:ENSG00000164713 transcript:ENST00000297290	31.9262	2	6	0	0	0	0	2.00418e+07	0	0	0	0	0	0	0	0	0	0	12081169	0	0	0	0	0	0	0	0
ENSP00000297293 pep:known chromosome:GRCh37:7:97736197:97838945:1 gene:ENSG00000164715 transcript:ENST00000297293	120.988	11	12	0	6.98592e+06	0	2.23871e+06	0	0	0	0	0	2.35966e+06	0	8.75608e+06	0	1.53894e+07	9.17889e+06	0	0	1.47457e+06	0	0	0	0	4.59484e+06	0
ENSP00000297313 pep:known chromosome:GRCh37:8:54764368:54871863:1 gene:ENSG00000147509 transcript:ENST00000297313	19.3122	2	2	0	0	0	0	3.95902e+06	0	0	0	0	0	0	0	0	0	0	0	0	0	0	0	0	0	0	0
ENSP00000297338 pep:known chromosome:GRCh37:8:117858174:117887105:-1 gene:ENSG00000164754 transcript:ENST00000297338	314.454	39	175	1.003e+07	1.11793e+06	5.1538e+08	2.07026e+07	1.30179e+08	5.00587e+07	7.08074e+07	1.89443e+08	7.6695e+07	0	2.90632e+08	2.05547e+06	1.527e+07	3.95435e+07	0	2.77993e+08	2.45368e+07	1.10067e+08	1.34187e+07	7.11658e+07	0	1.05781e+08	0	6.34069e+07
ENSP00000297347 pep:known chromosome:GRCh37:8:118532952:118552501:1 gene:ENSG00000164758 transcript:ENST00000297347	60.8749	6	11	6.11728e+06	3.75349e+06	0	0	0	0	0	1.12549e+07	1.38393e+07	0	0	5.61543e+06	0	0	1.22337e+06	0	0	0	0	1.16458e+07	0	1.96218e+07	0	0
ENSP00000297373 pep:known chromosome:GRCh37:7:56148675:56160689:-1 gene:ENSG00000164776 transcript:ENST00000297373	11.9795	1	2	0	0	0	0	0	0	0	0	0	0	0	4571575	0	0	0	0	0	0	0	0	0	0	0	0
ENSP00000297375 pep:known chromosome:GRCh37:7:155250824:155257526:1 gene:ENSG00000164778 transcript:ENST00000297375	38.5172	4	4	0	9.33384e+06	0	0	0	0	0	0	5.62226e+06	0	0	0	0	0	0	0	0	2.14236e+07	0	0	0	0	0	0
ENSP00000297423 pep:known chromosome:GRCh37:8:48173167:48648868:1 gene:ENSG00000164808 transcript:ENST00000297423	23.7572	2	2	0	0	0	0	0	0	0	0	5.39232e+06	0	0	0	0	0	0	0	0	0	0	0	0	0	0	0
ENSP00000297431 pep:known chromosome:GRCh37:7:103766788:103848495:-1 gene:ENSG00000164815 transcript:ENST00000297431	148.805	17	42	0	0	2.98545e+07	6.87673e+07	0	5.47974e+06	3.18752e+07	1.30738e+07	1.19213e+07	5.0737e+07	0	5.26945e+06	0	3.8533e+07	0	6.59029e+06	2.57417e+07	1.26501e+07	2.18505e+06	85018400	4.1282e+06	6.02816e+06	2.58991e+07	0
ENSP00000297440 pep:known chromosome:GRCh37:7:766338:826112:1 gene:ENSG00000164818 transcript:ENST00000297440	405.18	42	131	8.38377e+07	72984245	2.20026e+07	1.84087e+07	4.92967e+07	9.79239e+06	1.27175e+08	3.99484e+07	1.29843e+08	3.99133e+07	2.50594e+07	2.34356e+08	3.77904e+07	7.36659e+07	0	3.87467e+06	2.5338e+07	9.48122e+07	2.31817e+07	1.67208e+08	185090	7.15354e+07	3.75326e+07	2.23939e+07
ENSP00000297488 pep:known chromosome:GRCh37:8:17501308:17555179:-1 gene:ENSG00000129422 transcript:ENST00000297488	24.7426	3	3	0	0	0	0	0	0	2.90955e+06	0	0	0	5.71104e+06	0	0	0	0	0	0	0	0	0	0	0	0	4.12686e+06
ENSP00000297508 pep:known chromosome:GRCh37:7:1474002:1499138:-1 gene:ENSG00000164877 transcript:ENST00000297508	18.586	2	5	0	0	0	0	0	0	0	2.50038e+06	0	0	3.21687e+06	0	1.54481e+06	0	0	0	0	0	0	0	0	0	0	20672405
ENSP00000297533 pep:known chromosome:GRCh37:7:150778167:150780633:-1 gene:ENSG00000164897 transcript:ENST00000297533	68.9944	6	17	0	0	0	0	0	8.2726e+06	8.04539e+06	8.35288e+06	0	0	0	0	0	0	141719504	6.92411e+06	0	0	13212167	5.90095e+06	0	0	0	0
ENSP00000297534 pep:known chromosome:GRCh37:7:139025878:139031065:1 gene:ENSG00000164898 transcript:ENST00000297534	57.26	5	15	1.28406e+07	0	0	5.73117e+06	0	8.96666e+07	0	2.46916e+08	0	0	0	0	0	0	0	0	81838131	0	1.27989e+07	0	1.05544e+07	0	0	0
ENSP00000297540 pep:known chromosome:GRCh37:5:125935960:125962944:1 gene:ENSG00000164902 transcript:ENST00000297540	135.647	13	35	5.16217e+06	2.51577e+07	0	0	3.0267e+07	4.48668e+07	7.05147e+07	8.11257e+07	0	9509292	0	3.50987e+06	0	0	22969456	42243947	0	4.49346e+06	8.20226e+07	0	2.56971e+06	0	2.66968e+06	1.57042e+07
ENSP00000297542 pep:known chromosome:GRCh37:5:125880449:125930876:-1 gene:ENSG00000164904 transcript:ENST00000297542	26.7895	2	7	0	0	0	8.00752e+06	0	3.74e+07	0	0	0	0	0	0	0	0	0	0	2.1982e+07	0	3.34111e+06	0	0	0	0	0
ENSP00000297562 pep:known chromosome:GRCh37:7:4815253:4831399:1 gene:ENSG00000242802 transcript:ENST00000348624	143.199	13	22	1.78507e+06	0	1.70013e+06	0	0	3.60802e+06	1.5711e+06	0	1.70305e+06	1.43987e+06	2.13397e+06	5.05626e+06	0	8.37679e+06	0	0	3.62091e+06	0	0	1.2827e+07	983630	3.10754e+06	2.96201e+06	0
ENSP00000297578 pep:known chromosome:GRCh37:8:104410863:104427332:-1 gene:ENSG00000164933 transcript:ENST00000297578	59.4001	6	9	0	0	4.02526e+06	0	0	0	2.46132e+06	0	0	0	6.93688e+06	0	0	0	0	3.96755e+06	0	1.59997e+06	0	2.39312e+06	0	0	7.06192e+06	1.3293e+06
ENSP00000297579 pep:known chromosome:GRCh37:8:104426942:104455681:1 gene:ENSG00000164934 transcript:ENST00000297579	228.863	24	72	1.93377e+07	1.91102e+08	15160281	1.36084e+07	0	8.46449e+07	0	3.77155e+07	0	6.99546e+07	0	7.1876e+07	3.60741e+07	1.3843e+06	1.54122e+08	0	3.93817e+07	1.75454e+07	1.17406e+07	0	7.56811e+06	0	1.40278e+08	141749823
ENSP00000297591 pep:known chromosome:GRCh37:8:95499921:95565751:-1 gene:ENSG00000164944 transcript:ENST00000297591	448.772	46	96	3.57039e+07	4.98204e+07	2.74397e+07	1.43562e+07	3.46142e+07	1.91211e+07	1.31655e+07	1.51215e+07	5.07651e+07	1.65646e+07	1.90189e+07	7.0119e+06	4.19572e+07	121327647	9.34399e+07	3.1745e+06	0	8.13094e+07	4.43315e+07	580087	2.22816e+06	5.83619e+07	1.74258e+07	3.47157e+07
ENSP00000297598 pep:known chromosome:GRCh37:8:94929083:94938290:1 gene:ENSG00000164951 transcript:ENST00000297598	178.652	15	37	15320909	7.96185e+06	0	0	2.56246e+06	0	0	1.66226e+07	1.10347e+07	1.42323e+07	0	6.30383e+06	1.85979e+07	2.30068e+07	1.65383e+06	0	0	1.3946e+06	0	31625849	4.90267e+06	9.00979e+06	2.70675e+07	2.37921e+07
ENSP00000297625 pep:known chromosome:GRCh37:9:34366668:34376851:-1 gene:ENSG00000164976 transcript:ENST00000297625	53.1932	5	5	0	1.13905e+06	0	2.53393e+06	4.22217e+06	0	0	0	3.88537e+06	0	0	0	0	0	0	0	0	0	0	0	1.74909e+06	0	0	0
ENSP00000297632 pep:known chromosome:GRCh37:8:125324231:125384933:-1 gene:ENSG00000164983 transcript:ENST00000297632	80.205	10	21	3.24885e+07	4.49873e+06	0	0	0	4.37838e+06	0	0	0	0	0	2.64345e+07	1.46872e+07	0	0	0	0	0	0	0	0	0	4.73171e+07	1.42866e+07
ENSP00000297661 pep:known chromosome:GRCh37:9:34179011:34252521:1 gene:ENSG00000165006 transcript:ENST00000297661	38.0005	4	5	0	0	0	1.48456e+06	0	0	0	0	0	0	0	0	4.00438e+06	0	0	9.26971e+06	0	0	0	0	0	0	0	0
ENSP00000297761 pep:known chromosome:GRCh37:7:141356528:141401953:-1 gene:ENSG00000127359 transcript:ENST00000297761	109.869	10	12	1.08406e+06	0	0	0	0	0	0	0	0	4.83849e+06	9.65899e+06	0	1.22186e+07	0	1.00889e+07	0	0	0	0	0	0	1.13021e+07	0	7.72529e+06
ENSP00000297785 pep:known chromosome:GRCh37:9:75515578:75567971:-1 gene:ENSG00000165092 transcript:ENST00000297785	15.398	2	2	0	0	0	0	0	0	0	0	0	0	1.67912e+06	0	0	0	2.28681e+06	0	0	0	0	0	0	0	0	0
ENSP00000297792 pep:known chromosome:GRCh37:6:18155683:18224084:1 gene:ENSG00000165097 transcript:ENST00000297792	139.094	15	24	2.38909e+07	3.66231e+07	0	5.80019e+06	7.46397e+06	1.24457e+07	1.11687e+06	0	0	0	2.03059e+06	4.86001e+07	0	5.10394e+07	2.43868e+07	0	0	680440	0	0	0	0	0	7.46029e+06
ENSP00000297954 pep:known chromosome:GRCh37:9:95947212:96080553:1 gene:ENSG00000165238 transcript:ENST00000297954	271.752	24	41	1.63227e+07	3.32457e+06	2.49899e+06	4.16375e+06	8.56808e+06	4.51889e+06	6698875	4.48044e+06	1.13371e+07	0	5.22467e+06	12382020	2.70881e+06	4.92505e+06	2.18315e+07	5.10147e+06	0	1.70023e+06	2.24352e+07	2.56432e+07	0	3.34804e+07	6.19863e+06	0
ENSP00000297990 pep:known chromosome:GRCh37:9:33461450:33473928:-1 gene:ENSG00000165271 transcript:ENST00000297990	88.3435	10	35	0	9.2816e+07	0	2.2635e+07	0	1.12394e+08	0	1.28702e+07	2.93988e+07	0	1.73425e+07	0	0	0	6.83369e+07	0	1.31867e+07	6.78933e+06	5.78739e+07	0	0	129938769	0	0
ENSP00000298004 pep:known chromosome:GRCh37:9:35088685:35096217:-1 gene:ENSG00000165282 transcript:ENST00000298004	54.2323	5	11	0	0	2.58898e+06	2.86119e+06	0	0	2.7717e+06	0	0	0	0	0	2.44181e+06	955684	1.11189e+07	2.3333e+06	0	0	0	0	0	1.39372e+07	0	7.40316e+06
ENSP00000298048 pep:known chromosome:GRCh37:9:36572859:36677503:1 gene:ENSG00000165304 transcript:ENST00000298048	155.694	17	33	2.74703e+06	0	0	4.95112e+06	9.5219e+06	2.98531e+07	2.46233e+07	0	0	0	1.2192e+07	8.77764e+06	0	3.63658e+06	0	9.52817e+06	4.41956e+06	2.48157e+06	1.86543e+06	2.99648e+06	0	0	4.04129e+06	2.0832e+07
ENSP00000298049 pep:known chromosome:GRCh37:20:62119366:62129187:-1 gene:ENSG00000101210 transcript:ENST00000298049	212.102	78	920	2.97907e+09	1.83244e+06	9.81743e+08	2.41802e+09	9.30369e+07	7.46737e+07	2.22105e+07	2.08414e+09	0	1.73849e+08	1.33595e+07	1.12026e+08	8.19278e+06	2.7247e+09	2.39484e+09	4.54747e+08	425847588	4.57188e+07	1.42845e+09	7.21438e+06	5.74853e+07	9.6124e+06	3.99764e+07	8.69843e+06
ENSP00000298097 pep:known chromosome:GRCh37:14:39866889:39901704:-1 gene:ENSG00000165355 transcript:ENST00000298097	21.0767	2	5	25304830	0	0	0	0	0	0	2.42081e+06	0	0	0	0	0	8.27434e+06	0	0	0	0	0	0	0	0	2.51685e+06	0
ENSP00000298125 pep:known chromosome:GRCh37:13:52158644:52334135:1 gene:ENSG00000139668 transcript:ENST00000298125	65.0728	7	8	4.67476e+06	0	0	0	0	0	0	4.06539e+06	0	35324802	0	0	0	0	0	0	0	0	0	5.05698e+06	0	0	1.42101e+06	0
ENSP00000298139 pep:known chromosome:GRCh37:8:30891317:31031285:1 gene:ENSG00000165392 transcript:ENST00000298139	352.698	30	44	1.48958e+07	2.62023e+07	8.74733e+06	3.55333e+06	0	0	1.72323e+07	2.26724e+07	5.29473e+06	0	1.78429e+07	1.16012e+07	1.68668e+07	0	6.94937e+06	1.08324e+07	3.59623e+06	9.15529e+06	0	1.29829e+07	0	1.16701e+07	3.14405e+06	3.21546e+07
ENSP00000298159 pep:known chromosome:GRCh37:14:35179593:35183896:-1 gene:ENSG00000165410 transcript:ENST00000298159	172.269	25	106	4.61737e+06	0	0	2.4288e+09	9.84818e+07	2.42813e+08	5.3295e+08	1.83797e+07	4.67572e+08	0	1.30611e+07	0	0	0	1.96245e+07	28190748	1658570048	2.01293e+08	4.61002e+07	7.75843e+08	0	1.45958e+08	5.11681e+06	0
ENSP00000298173 pep:known chromosome:GRCh37:14:81646394:81687294:-1 gene:ENSG00000165417 transcript:ENST00000298173	25.8745	3	6	0	0	0	2.53779e+07	5.62552e+07	0	0	0	0	0	0	0	0	0	0	0	3.31033e+07	5.79437e+06	0	0	0	0	0	0
ENSP00000298198 pep:known chromosome:GRCh37:11:74041361:74109502:-1 gene:ENSG00000165434 transcript:ENST00000298198	161.237	13	22	9.51343e+06	1.17941e+07	1.45938e+06	3.14393e+06	2.3877e+06	2.94147e+07	6.84122e+06	0	0	0	0	0	0	1.12268e+07	7.68868e+06	0	1.14825e+07	0	0	0	0	1.66038e+07	0	0
ENSP00000298229 pep:known chromosome:GRCh37:11:71935825:71950149:1 gene:ENSG00000165458 transcript:ENST00000298229	417.278	41	88	1.51306e+07	1.77093e+07	1.43079e+07	8.36433e+06	0	5.21299e+07	2.55636e+07	1.48742e+07	974059	1.12862e+07	8.04275e+07	9.48551e+06	9.25696e+06	2.03017e+07	3.77428e+07	1.10157e+07	5.57412e+07	6.74059e+06	2.26316e+07	1.68534e+07	0	2.86378e+07	2.58884e+07	5.15413e+07
ENSP00000298248 pep:known chromosome:GRCh37:13:20977806:21099996:-1 gene:ENSG00000165475 transcript:ENST00000298248	49.961	5	9	0	0	0	3.35793e+06	0	0	7.3987e+06	0	0	4.18684e+06	0	0	0	2.24334e+06	0	0	1.08219e+07	4.89624e+06	0	0	0	0	4.38206e+06	0
ENSP00000298249 pep:known chromosome:GRCh37:10:65281173:65384881:1 gene:ENSG00000165476 transcript:ENST00000298249	18.4027	1	4	0	0	0	0	0	0	0	0	0	0	3.18098e+06	0	0	0	0	0	0	0	0	0	0	6.43348e+06	0	0
ENSP00000298260 pep:novel chromosome:GRCh37:13:21727734:21750687:-1 gene:ENSG00000165480 transcript:ENST00000298260	121.918	10	20	0	0	0	0	0	0	4.16152e+07	0	3.02476e+06	1.26143e+07	0	0	0	0	0	1.26209e+07	0	0	0	2.69085e+07	0	0	0	0
ENSP00000298281 pep:known chromosome:GRCh37:11:82868030:82898493:1 gene:ENSG00000165494 transcript:ENST00000298281	365.414	35	70	4.57691e+07	1.68681e+07	6.20934e+06	2.38669e+07	2.40148e+07	8.65259e+06	4.38845e+06	2.03478e+06	3.75141e+07	4.02374e+06	0	1.37252e+08	2.59072e+07	3.63537e+07	44351081	5.63488e+06	5.24458e+06	4.06361e+07	4.17301e+07	5.695e+07	2.04949e+06	5.81693e+06	2.09298e+08	0
ENSP00000298288 pep:known chromosome:GRCh37:14:50065672:50081390:1 gene:ENSG00000165501 transcript:ENST00000298288	28.3418	3	5	0	2.6619e+06	0	0	0	0	0	0	1.46847e+07	2.22232e+06	2.73827e+06	0	4.41202e+06	0	0	0	0	0	0	0	0	0	0	0
ENSP00000298292 pep:known chromosome:GRCh37:14:50091892:50101948:-1 gene:ENSG00000165506 transcript:ENST00000298292	118.161	9	21	0	5.45014e+06	0	0	1.63934e+07	0	9.57578e+06	26306846	2.48482e+07	0	0	0	3.61217e+06	0	16000568	5.07639e+06	0	3.94035e+07	2.64619e+06	4.19914e+07	0	1.74534e+07	0	2341570
ENSP00000298299 pep:known chromosome:GRCh37:10:45495923:45500774:1 gene:ENSG00000165512 transcript:ENST00000298299	32.9794	5	9	0	0	2.37865e+07	0	0	0	0	0	0	1.56681e+07	0	0	1.29136e+07	0	0	5.08642e+06	0	0	0	0	0	0	0	2.45639e+07
ENSP00000298307 pep:known chromosome:GRCh37:14:50234326:50249909:1 gene:ENSG00000165516 transcript:ENST00000298307	40.3192	4	7	756209	2.2748e+06	0	1.54384e+06	0	0	0	0	0	0	0	1.12865e+06	0	0	1.64742e+06	0	0	0	0	0	0	0	1.43535e+06	0
ENSP00000298310 pep:known chromosome:GRCh37:14:50249997:50319506:-1 gene:ENSG00000165525 transcript:ENST00000298310	211.626	21	42	0	0	0	0	6.6848e+06	1.34319e+07	1.50116e+07	0	4.53712e+07	0	6.36006e+06	7.58349e+06	4.95265e+06	0	4.74554e+06	31904723	1.04512e+07	4.92155e+07	1.77743e+06	7.41078e+07	1.21071e+06	4.59028e+07	1.15815e+07	3.78733e+07
ENSP00000298316 pep:known chromosome:GRCh37:14:50359810:50361490:1 gene:ENSG00000165527 transcript:ENST00000298316	59.2516	8	22	0	0	0	0	0	0	2.29553e+08	0	0	0	4.48417e+07	2.71867e+07	0	0	4.21872e+06	0	0	56152738	0	3.0774e+07	0	0	0	8.36644e+06
ENSP00000298317 pep:known chromosome:GRCh37:11:126071993:126081587:-1 gene:ENSG00000165526 transcript:ENST00000298317	83.4075	7	9	0	1.31431e+06	0	3.04825e+06	0	0	0	0	2.83668e+06	1.55998e+06	0	1.17591e+06	0	0	3.44944e+06	0	0	0	0	0	0	0	0	0
ENSP00000298355 pep:known chromosome:GRCh37:14:51441980:51562779:-1 gene:ENSG00000100505 transcript:ENST00000298355	113.329	10	15	8.64376e+06	2.16772e+07	2.14076e+06	0	5.90166e+06	0	0	0	1.52719e+07	0	0	15028038	0	0	0	0	0	0	0	0	0	3.03397e+07	0	5.28066e+07
ENSP00000298406 pep:known chromosome:GRCh37:14:57857271:57879466:1 gene:ENSG00000139977 transcript:ENST00000298406	148.714	13	32	9466808	6.04611e+06	22875723	0	1.64229e+06	0	0	0	0	1.32094e+07	6.3427e+06	0	3.43632e+07	0	1.10608e+07	3.37357e+07	0	0	0	0	0	2.36439e+07	1.22197e+07	1.30563e+07
ENSP00000298428 pep:known chromosome:GRCh37:10:12171698:12206826:1 gene:ENSG00000065665 transcript:ENST00000298428	8.92742	1	1	0	0	0	0	0	0	0	0	0	0	0	0	0	0	0	0	0	0	0	0	0	0	0	0
ENSP00000298468 pep:novel chromosome:GRCh37:10:76969912:76990709:1 gene:ENSG00000165637 transcript:ENST00000298468	232.866	61	586	7.83085e+06	1.26987e+07	4.17612e+06	6.09797e+08	2.53372e+07	6.45894e+07	2.29858e+08	7.40559e+08	1.26482e+09	4.75286e+08	3.15145e+08	5.03874e+07	9.19512e+07	10826042	2.69059e+08	4.34657e+06	6.62929e+08	6.25051e+07	1.51162e+07	9.72262e+08	5.30331e+08	4.46113e+08	8.24413e+07	3.2772e+08
ENSP00000298492 pep:known chromosome:GRCh37:10:126490354:126525239:1 gene:ENSG00000165660 transcript:ENST00000298492	211.694	25	65	1.16281e+07	0	0	5.05958e+07	3.21681e+06	1.15177e+07	2.66736e+08	0	1.38487e+07	0	1.01246e+08	2.67312e+07	0	3.45908e+06	2.22524e+07	0	9.08196e+07	5.18374e+07	0	4.50527e+07	0	3.82713e+07	4.79239e+06	4.40623e+07
ENSP00000298510 pep:known chromosome:GRCh37:10:120927222:120938345:-1 gene:ENSG00000165672 transcript:ENST00000298510	161.087	38	193	0	2.26448e+06	3.40703e+07	244991722	149300911	3.35715e+06	1.46257e+08	7.14548e+07	4.66521e+06	2.44417e+06	6.86341e+08	0	0	0	7.41965e+08	5.06357e+08	1.63035e+07	1.38511e+09	3.86319e+07	5.82863e+06	2.26984e+06	6.56615e+08	0	2.03303e+08
ENSP00000298532 pep:known chromosome:GRCh37:9:139270029:139293249:-1 gene:ENSG00000165684 transcript:ENST00000298532	172.478	16	20	2.07101e+06	0	0	2.2619e+06	4.86942e+06	9.03245e+06	0	1.30166e+07	1.3519e+07	0	3.42708e+06	0	0	0	0	5.01319e+06	6.04892e+06	5.17542e+06	0	0	1.35841e+06	0	0	0
ENSP00000298537 pep:known chromosome:GRCh37:9:139296377:139305061:-1 gene:ENSG00000165689 transcript:ENST00000298537	71.2395	8	14	4.35121e+06	3.11637e+07	0	0	0	4.28916e+07	0	0	4.3437e+06	0	0	0	0	0	6.79237e+06	0	0	0	8.91404e+06	3.38925e+06	0	0	0	0
ENSP00000298552 pep:known chromosome:GRCh37:9:135766735:135820008:-1 gene:ENSG00000165699 transcript:ENST00000298552	237.125	21	35	1.05916e+06	4.26346e+06	2.43597e+06	0	750494	0	5.80833e+06	1.50972e+07	7.77043e+06	1.56648e+07	2.16307e+07	2.5552e+07	0	0	1.33621e+06	0	2.59142e+06	0	0	2.42273e+07	2.25929e+06	3.72194e+07	2.70211e+06	3.48544e+06
ENSP00000298556 pep:known chromosome:GRCh37:X:133594183:133634698:1 gene:ENSG00000165704 transcript:ENST00000298556	168.161	42	224	5.89268e+08	2.80492e+06	1.95738e+08	0	3.71165e+08	1.09305e+07	3.75017e+07	8.49754e+06	1.61079e+06	1.20767e+08	505570684	6.25791e+07	3.10313e+07	7.78027e+08	1.55764e+06	1.13469e+08	0	1.26277e+08	2.48266e+07	1.90025e+07	0	1.58349e+07	1.50556e+08	2.41792e+08
ENSP00000298569 pep:known chromosome:GRCh37:5:175773064:175788971:-1 gene:ENSG00000122203 transcript:ENST00000298569	131.943	15	23	0	0	1.28582e+07	2.57525e+07	0	2.11063e+06	0	0	2.59775e+07	0	0	0	0	4.68971e+06	36211150	1.59378e+06	3.08174e+06	5.65151e+06	3.97457e+06	0	0	2.81428e+06	0	0
ENSP00000298630 pep:known chromosome:GRCh37:10:134020996:134121444:-1 gene:ENSG00000165752 transcript:ENST00000298630	12.2863	1	1	0	0	0	0	0	0	0	0	0	0	0	0	0	0	0	0	0	0	0	3.62123e+06	0	0	0	0
ENSP00000298693 pep:known chromosome:GRCh37:14:21538527:21558036:1 gene:ENSG00000165801 transcript:ENST00000298693	186.428	17	26	0	0	6.40425e+06	8.52841e+06	3.39111e+06	8.06082e+06	1.24596e+07	3.94232e+06	1.31409e+07	0	2.47835e+07	0	0	2.39506e+07	2.71889e+07	0	0	3.34941e+07	0	6.39478e+06	0	0	0	2.62976e+07
ENSP00000298694 pep:known chromosome:GRCh37:14:21538527:21558036:1 gene:ENSG00000165801 transcript:ENST00000298694	16.6054	1	1	0	0	0	0	0	0	0	0	0	0	0	0	0	0	3.5892e+06	0	0	0	0	0	0	0	0	0
ENSP00000298701 pep:known chromosome:GRCh37:10:115439428:115490662:1 gene:ENSG00000165806 transcript:ENST00000345633	36.5008	3	9	0	3.04117e+06	0	0	0	4.55294e+06	1.97094e+07	0	0	0	0	0	0	0	0	0	0	0	0	1.38225e+07	0	0	0	0
ENSP00000298717 pep:known chromosome:GRCh37:14:21966283:21979457:-1 gene:ENSG00000165819 transcript:ENST00000298717	298.349	26	80	9.16847e+06	2.29206e+07	5.78753e+07	4.4814e+07	0	5.18773e+06	0	6.18177e+06	0	2.03483e+07	1.00886e+08	4.5611e+07	6.70704e+07	9.61205e+06	108942539	0	4.26525e+07	0	1.74169e+07	0	865657	1.57371e+08	1.22888e+08	4.94415e+07
ENSP00000298743 pep:known chromosome:GRCh37:9:89559279:89562104:-1 gene:ENSG00000180447 transcript:ENST00000298743	39.2949	3	5	0	4.2761e+06	0	0	0	4.43331e+06	0	3.70972e+06	0	0	0	0	0	0	0	0	0	0	2.00928e+07	0	0	1.80751e+07	0	0
ENSP00000298746 pep:known chromosome:GRCh37:10:116697952:116737430:1 gene:ENSG00000165832 transcript:ENST00000298746	174.31	21	56	31399283	4.67461e+07	1.16533e+07	2.53378e+07	1.25783e+07	152272906	1.81283e+07	1.52657e+07	0	83172847	5.72891e+07	6.85159e+06	3.4741e+07	1.20733e+08	11664934	1.48421e+07	1.78769e+07	75952508	1.07636e+08	6.47028e+06	0	0	6.06127e+07	140572156
ENSP00000298818 pep:known chromosome:GRCh37:14:74960450:74962271:1 gene:ENSG00000165898 transcript:ENST00000298818	128.195	9	23	0	0	81724333	0	1.97705e+06	2.72586e+07	4.45885e+07	4.27525e+06	0	1.30142e+06	0	0	0	2.51355e+07	0	21749710	9.93065e+06	9.22016e+07	59412705	1.73405e+07	0	0	0	0
ENSP00000298832 pep:known chromosome:GRCh37:14:76127621:76421421:1 gene:ENSG00000119685 transcript:ENST00000298832	24.0802	2	3	0	0	0	0	0	0	0	0	0	0	0	2.31917e+06	0	0	0	0	0	0	0	0	0	4.81956e+06	0	0
ENSP00000298838 pep:known chromosome:GRCh37:11:47199076:47207958:-1 gene:ENSG00000165912 transcript:ENST00000298838	271.612	23	64	1.08433e+07	995489	1.75806e+08	2.51864e+07	5.02251e+07	0	1.1315e+07	4.1537e+06	5.01189e+07	0	5225533	8.44936e+07	2.65809e+06	0	2.27047e+06	7.93403e+07	1.6559e+07	1.041e+08	0	5.90619e+07	0	1.24948e+07	1.73432e+07	2.13203e+07
ENSP00000298852 pep:known chromosome:GRCh37:11:47440320:47447988:-1 gene:ENSG00000165916 transcript:ENST00000298852	329.232	60	242	6.90172e+07	1.53531e+08	2.38109e+08	9.65529e+07	2.69677e+08	2.53553e+07	1.78495e+08	2.77442e+07	408344558	7.86446e+06	5.60905e+08	3.66763e+07	9.23956e+07	2.78003e+08	7.028e+08	274706149	2.38558e+07	1.10082e+08	1.88249e+07	1.26858e+08	1.17312e+07	2.64037e+08	1.1701e+07	1.35365e+08
ENSP00000298875 pep:known chromosome:GRCh37:14:92588329:92630543:1 gene:ENSG00000165934 transcript:ENST00000298875	419.833	47	158	1.98871e+08	5.8281e+07	5.39413e+07	6.17e+07	1.7982e+07	6.01027e+06	1.39674e+08	2.93801e+07	1.12071e+08	7.6477e+07	8.77241e+07	1.79578e+08	4.98911e+07	3.53277e+07	4.40144e+07	1.6112e+08	3.38988e+06	2.36244e+06	1.1082e+07	1.20799e+08	1.69911e+07	1.57941e+08	1.37443e+07	7.81633e+07
ENSP00000298892 pep:known chromosome:GRCh37:12:30862488:30907448:-1 gene:ENSG00000110888 transcript:ENST00000298892	19.6497	2	2	0	0	0	0	0	0	0	0	0	0	0	0	0	2.26774e+06	0	0	0	0	0	0	0	0	0	2.60712e+06
ENSP00000298912 pep:known chromosome:GRCh37:14:95648276:95786245:-1 gene:ENSG00000165959 transcript:ENST00000298912	122.853	12	16	4.9262e+06	0	0	0	4.54653e+06	0	0	4.96738e+06	0	0	1.10249e+07	0	1.23344e+06	7.7028e+06	0	0	3.69208e+06	2.87278e+06	4.26474e+06	0	0	1.09067e+07	0	1.31589e+07
ENSP00000298937 pep:known chromosome:GRCh37:11:31531297:31805546:1 gene:ENSG00000109911 transcript:ENST00000350638	117.926	10	24	0	52185414	1.02598e+07	3.58216e+07	0	1.55544e+07	21709228	0	0	0	2.27397e+07	3.19837e+06	1.53905e+07	9.91712e+06	1.34538e+07	1.82752e+06	6.24054e+06	0	1.10849e+07	0	0	0	2.4556e+06	0
ENSP00000298999 pep:known chromosome:GRCh37:10:99894428:100004654:1 gene:ENSG00000166024 transcript:ENST00000298999	131.869	10	14	0	0	0	0	0	0	0	4.86941e+06	7.41489e+06	0	1.55542e+06	3.98513e+06	4.438e+06	0	0	0	4.62439e+06	3.66795e+06	0	1.9955e+07	0	0	4.74554e+06	0
ENSP00000299001 pep:known chromosome:GRCh37:11:94300474:94354586:1 gene:ENSG00000134627 transcript:ENST00000299001	8.99035	1	1	0	0	0	0	0	0	0	0	0	0	0	0	0	0	0	0	0	0	0	0	0	3.56437e+07	0	0
ENSP00000299045 pep:known chromosome:GRCh37:12:106696581:106740790:1 gene:ENSG00000166046 transcript:ENST00000299045	37.2922	3	3	0	0	0	0	0	0	0	2.13894e+06	0	0	0	0	0	0	0	0	0	1.73515e+06	1.75289e+06	0	0	0	0	0
ENSP00000299088 pep:known chromosome:GRCh37:14:23456110:23479352:-1 gene:ENSG00000100802 transcript:ENST00000299088	12.4725	1	2	0	0	0	2.73495e+06	0	0	0	0	0	0	0	0	0	0	1.86904e+06	0	0	0	0	0	0	0	0	0
ENSP00000299106 pep:known chromosome:GRCh37:11:133938820:134021896:1 gene:ENSG00000166086 transcript:ENST00000299106	74.8972	6	14	0	0	0	0	0	0	0	4.72809e+06	59641938	1.91778e+07	1.22179e+07	0	0	0	0	0	0	0	0	0	17463439	8.14903e+07	1.7529e+06	0
ENSP00000299138 pep:known chromosome:GRCh37:16:46691891:46723104:-1 gene:ENSG00000069329 transcript:ENST00000299138	366.975	46	179	3.75506e+06	4.21928e+08	1.22844e+07	2.39367e+08	1.50178e+08	1.72167e+08	7.39141e+07	9.193e+07	3.52703e+08	8.63473e+07	1.00552e+08	2.19761e+07	1.22462e+07	1.2597e+07	3.84905e+08	2.08759e+08	4.31399e+08	1.27828e+08	1.34377e+08	8.46651e+07	0	424500626	94901534	6.2174e+07
ENSP00000299157 pep:known chromosome:GRCh37:12:99018036:99038589:-1 gene:ENSG00000166130 transcript:ENST00000299157	186.694	16	42	2.59185e+06	4.39689e+06	0	1.84755e+07	0	5.90455e+06	1.61917e+07	5.69047e+06	0	9.11807e+07	595434	1.56411e+07	2.36489e+07	0	0	2.29984e+06	3.6697e+07	2.79885e+07	1.40732e+06	83201072	1.73905e+06	3.73676e+07	58367534	1.42162e+07
ENSP00000299163 pep:known chromosome:GRCh37:10:102295616:102309763:1 gene:ENSG00000166135 transcript:ENST00000299163	64.5164	5	9	1.10235e+07	2.07244e+06	0	0	0	0	0	0	1.18343e+07	0	0	0	1.54923e+06	0	0	0	0	0	3.98581e+06	0	0	6.43075e+06	0	1.00755e+07
ENSP00000299166 pep:known chromosome:GRCh37:10:102283497:102289621:-1 gene:ENSG00000166136 transcript:ENST00000299166	12.7629	3	13	0	0	0	0	0	0	0	0	0	3.10039e+07	0	4.96923e+07	0	0	0	0	0	0	0	0	0	0	3.55464e+07	0
ENSP00000299167 pep:known chromosome:GRCh37:16:47495210:47735434:1 gene:ENSG00000102893 transcript:ENST00000299167	13.9556	1	3	0	0	0	0	0	0	0	0	0	1.47399e+07	0	2.94933e+06	0	0	0	0	0	0	0	0	0	0	1.46434e+07	0
ENSP00000299173 pep:known chromosome:GRCh37:15:41099313:41106767:1 gene:ENSG00000166140 transcript:ENST00000299173	13.1062	1	1	0	0	0	0	0	0	0	0	0	0	0	0	0	0	0	0	0	0	0	0	0	0	0	0
ENSP00000299192 pep:known chromosome:GRCh37:16:50099901:50140298:1 gene:ENSG00000155393 transcript:ENST00000299192	76.2578	7	23	0	0	0	0	1.85585e+06	0	0	1.08093e+07	8.36501e+07	3.33361e+06	0	1.84555e+06	0	0	0	1.13829e+07	0	0	0	0	2.71346e+06	2.12893e+07	238621	0
ENSP00000299198 pep:known chromosome:GRCh37:14:103985996:103989170:-1 gene:ENSG00000166165 transcript:ENST00000348956	373.977	127	1339	7.22871e+07	1.42975e+08	1.23547e+09	1.45325e+09	1.66175e+09	1.72714e+08	1.51243e+08	6.04038e+07	2.78679e+07	1.1387e+09	3.22314e+08	1.33727e+08	1.30328e+07	4.2056e+07	1.14529e+09	1.27129e+09	8.29138e+08	1.10809e+09	4.01633e+07	5.35375e+07	4.67734e+08	2.41811e+07	4.37893e+08	1.52529e+08
ENSP00000299201 pep:known chromosome:GRCh37:14:103995548:104001750:1 gene:ENSG00000166166 transcript:ENST00000299201	27.0877	3	8	0	0	0	0	0	0	0	0	3.01921e+07	0	0	0	0	1.21154e+07	0	0	0	0	0	7.7668e+07	0	8.01336e+06	0	0
ENSP00000299202 pep:known chromosome:GRCh37:14:103995548:104002352:1 gene:ENSG00000166166 transcript:ENST00000299202	63.6058	5	20	1.19735e+07	0	3.69216e+07	0	9.64988e+07	0	0	0	0	2.45445e+06	0	0	0	1.05067e+07	0	2.6184e+07	0	7.73339e+07	0	0	0	0	0	0
ENSP00000299206 pep:known chromosome:GRCh37:10:103338639:103347966:-1 gene:ENSG00000166169 transcript:ENST00000299206	129.515	12	17	0	0	0	1.97749e+06	0	0	0	4.09043e+06	0	0	0	0	3.69144e+06	0	7.35664e+06	8.57049e+06	1.40816e+06	5.91731e+06	1.07277e+07	7.79321e+06	0	0	0	4.24543e+06
ENSP00000299213 pep:known chromosome:GRCh37:15:71123877:71146498:-1 gene:ENSG00000166173 transcript:ENST00000299213	54.0947	5	8	0	0	0	0	1.72055e+07	0	0	0	0	3.59249e+07	0	0	0	0	6.99572e+06	0	0	0	0	1.87018e+06	0	1.59868e+06	3.83604e+06	0
ENSP00000299218 pep:known chromosome:GRCh37:12:67663061:67708388:1 gene:ENSG00000111530 transcript:ENST00000299218	597.167	92	453	3.83279e+08	6.29108e+08	1.05994e+08	518750856	257666618	1.32863e+08	5.38928e+08	5.69618e+07	1121041504	252662943	3.6054e+08	1.09785e+09	1.06739e+08	2.06991e+08	2.76099e+08	9.18425e+08	494969770	1.29294e+09	2.11506e+08	3.0985e+08	1.87092e+06	6.47953e+08	341581286	2.72657e+08
ENSP00000299237 pep:known chromosome:GRCh37:16:58028573:58033762:-1 gene:ENSG00000166188 transcript:ENST00000299237	37.0883	4	4	0	0	0	0	0	1.31227e+06	0	0	0	0	0	0	7.18895e+06	0	1.37188e+06	0	0	0	0	0	0	0	0	0
ENSP00000299238 pep:known chromosome:GRCh37:10:103825147:103827790:1 gene:ENSG00000166189 transcript:ENST00000299238	147.263	15	29	0	1.16823e+07	0	0	0	40388267	7.19662e+06	1.2209e+07	5.23029e+07	0	0	0	2.49336e+06	0	2.57968e+06	0	0	0	3.19427e+07	0	3.048e+06	22234975	3.66106e+06	3.24381e+06
ENSP00000299240 pep:known chromosome:GRCh37:11:43380491:43467515:1 gene:ENSG00000052841 transcript:ENST00000299240	14.3972	1	2	0	0	0	0	0	0	0	0	2.46922e+06	0	0	0	0	0	0	0	0	0	0	0	0	0	0	0
ENSP00000299293 pep:known chromosome:GRCh37:12:69864129:69973559:1 gene:ENSG00000166225 transcript:ENST00000299293	81.0103	7	8	5.16467e+06	4.86944e+06	1814677	0	0	0	0	0	7.32521e+06	0	0	0	0	0	0	0	0	0	0	83558	0	4.15479e+06	0	0
ENSP00000299299 pep:known chromosome:GRCh37:10:72643267:72648541:-1 gene:ENSG00000166228 transcript:ENST00000299299	28.4304	3	3	0	5.9221e+06	0	0	0	0	1.2788e+06	0	0	0	0	0	0	0	0	0	0	0	0	0	0	0	0	0
ENSP00000299300 pep:known chromosome:GRCh37:12:69979208:69995357:1 gene:ENSG00000166226 transcript:ENST00000299300	522.71	122	663	547773657	2.19248e+07	1.84432e+09	1.2279e+08	1.87208e+08	2.85267e+08	1.90938e+09	1821298956	1.20099e+09	9.1456e+08	1.09058e+08	5.3589e+08	6.41805e+07	3.79579e+09	3.33002e+08	651759277	1.55763e+08	268320867	2.53034e+08	1531679140	6.01243e+07	8.72794e+08	8.91531e+08	8.87365e+07
ENSP00000299314 pep:known chromosome:GRCh37:12:102139278:102224632:-1 gene:ENSG00000111670 transcript:ENST00000299314	34.1201	3	3	0	0	0	0	0	0	0	0	0	0	0	0	0	0	4.00893e+06	0	0	0	0	0	0	0	0	4.31163e+06
ENSP00000299335 pep:known chromosome:GRCh37:17:53029267:53046054:-1 gene:ENSG00000166260 transcript:ENST00000299335	51.8095	6	12	3.26279e+06	0	0	2.12998e+06	0	1.09915e+07	1.03604e+07	0	0	2.30884e+07	0	7.34968e+06	0	0	1.18165e+07	0	0	0	0	1.24564e+07	2.63903e+07	0	2.20169e+07	0
ENSP00000299373 pep:known chromosome:GRCh37:19:30155963:30166364:1 gene:ENSG00000166289 transcript:ENST00000299373	12.2145	1	2	0	1.09015e+07	0	0	0	0	0	0	0	0	0	0	0	0	83437629	0	0	0	0	0	0	0	0	0
ENSP00000299381 pep:known chromosome:GRCh37:10:73975806:73993587:1 gene:ENSG00000166295 transcript:ENST00000299381	30.9719	2	8	0	0	9.59065e+06	0	5.64443e+06	0	0	0	8.88183e+06	0	0	0	0	0	0	3.2175e+07	0	0	0	1.28205e+07	0	0	0	0
ENSP00000299402 pep:known chromosome:GRCh37:11:6416355:6440300:-1 gene:ENSG00000166313 transcript:ENST00000299402	142.875	9	20	0	4.99993e+06	0	5.27045e+06	1.58434e+07	1.39069e+07	0	0	0	1.72087e+07	0	1.91917e+06	1.47451e+07	0	0	2.3901e+06	1.99064e+07	0	0	0	0	0	8.06547e+06	3.38874e+07
ENSP00000299413 pep:known chromosome:GRCh37:11:35684353:35829775:1 gene:ENSG00000166326 transcript:ENST00000299413	10.1968	1	1	0	0	0	0	0	0	0	0	0	0	0	0	0	0	0	0	0	0	0	0	0	0	0	0
ENSP00000299421 pep:known chromosome:GRCh37:11:6624961:6632101:1 gene:ENSG00000166333 transcript:ENST00000299421	197.923	23	76	0	8.55374e+06	1.15564e+07	3.06099e+07	6.33486e+07	1.79316e+06	8.1889e+07	3.9756e+06	1.39234e+07	5.38353e+06	0	0	2.23413e+07	0	4.12403e+07	7.12095e+07	8.89385e+06	7.67558e+07	0	1.00619e+07	0	6.4259e+06	3.74874e+06	0
ENSP00000299424 pep:known chromosome:GRCh37:11:6632073:6633898:-1 gene:ENSG00000166337 transcript:ENST00000299424	79.9826	6	24	0	82952250	0	7.32161e+06	0	0	4.79315e+07	0	0	0	4.40503e+07	0	7.00225e+06	0	50479670	0	0	0	0	2.53129e+07	0	1.32503e+08	0	2.14842e+07
ENSP00000299427 pep:known chromosome:GRCh37:11:6634000:6640692:-1 gene:ENSG00000166340 transcript:ENST00000299427	78.9141	9	48	0	0	0	123777792	0	0	1.88064e+07	0	1.91428e+07	0	134960870	0	8.14583e+06	0	1.82347e+07	0	6.96872e+07	1.48242e+06	2.12787e+06	2.43138e+07	0	1.23759e+07	0	2.97795e+08
ENSP00000299466 pep:known chromosome:GRCh37:18:76740275:76757322:1 gene:ENSG00000151514 transcript:ENST00000299466	50.5746	5	10	0	5.5581e+06	0	1.34239e+06	1.75029e+06	0	1.22955e+07	0	0	0	0	0	0	0	9.27351e+06	3.94961e+06	0	0	1.87989e+07	6.18904e+06	0	0	0	3.81519e+06
ENSP00000299492 pep:known chromosome:GRCh37:11:7535001:7674987:1 gene:ENSG00000166387 transcript:ENST00000299492	66.0627	6	8	2.17044e+06	0	0	4.94549e+06	0	3.60902e+06	0	0	2.43037e+06	0	0	0	0	0	4.11299e+06	0	7.43815e+06	0	0	0	0	0	0	2.82741e+06
ENSP00000299505 pep:known chromosome:GRCh37:19:34745456:34846471:1 gene:ENSG00000166398 transcript:ENST00000299505	238.729	18	28	8.33012e+06	0	1.75225e+06	1.37638e+06	2.3242e+06	0	3.11328e+06	6.64779e+06	5.03008e+06	2.63587e+06	0	2.09567e+07	0	2.75079e+06	0	3.07656e+06	0	3.51738e+06	6.0203e+06	0	0	1.46323e+07	3.18005e+06	1.41884e+07
ENSP00000299518 pep:known chromosome:GRCh37:15:78441663:78464291:1 gene:ENSG00000166411 transcript:ENST00000299518	237.786	35	149	236248668	2.1763e+07	2.22877e+06	2.02114e+08	1.11916e+08	2.22302e+07	3.12735e+08	1.69101e+08	1.12956e+08	5.81781e+07	1.40937e+08	779953374	5.55579e+08	2.70478e+07	1.77011e+07	2.60991e+07	8.70966e+07	1.15372e+08	1.59036e+08	2.91139e+08	6.85877e+06	3.1798e+07	3.1153e+08	338514644
ENSP00000299543 pep:known chromosome:GRCh37:18:77439801:77514510:1 gene:ENSG00000060069 transcript:ENST00000299543	254.425	22	42	1.07805e+07	4.10852e+07	1.21231e+07	0	1.42535e+06	1.07739e+07	1.57962e+07	1.61707e+07	1.87573e+06	0	5.43968e+06	7.7462e+06	1.43748e+07	3.67228e+07	9.34618e+06	1.35194e+07	4.07269e+07	6.00301e+06	1.81539e+06	0	0	2.6636e+07	4.56375e+06	4.45119e+06
ENSP00000299563 pep:known chromosome:GRCh37:11:74459913:74553458:1 gene:ENSG00000166439 transcript:ENST00000299563	153.331	14	28	2.8912e+06	1.66944e+07	1.8058e+06	0	3.5559e+06	0	0	1.06142e+07	3.01747e+07	1.39882e+07	1.27406e+07	0	2.27833e+07	4.3191e+06	0	3.20381e+06	0	0	3.64736e+06	0	0	1.7344e+07	4.06855e+06	1.36408e+07
ENSP00000299565 pep:known chromosome:GRCh37:15:78857862:78887611:1 gene:ENSG00000169684 transcript:ENST00000299565	10.7692	1	1	0	0	0	0	0	0	0	0	0	0	0	0	0	0	0	1.24043e+06	0	0	0	0	0	0	0	0
ENSP00000299596 pep:known chromosome:GRCh37:11:9302201:9336114:-1 gene:ENSG00000166471 transcript:ENST00000299596	20.5019	3	8	0	0	0	0	0	0	0	0	0	0	115057112	0	0	0	0	0	0	0	0	0	0	70844934	0	0
ENSP00000299601 pep:known chromosome:GRCh37:15:52230222:52263997:-1 gene:ENSG00000166477 transcript:ENST00000299601	101.264	12	52	7.2848e+07	3.39676e+07	6.17879e+07	2.54841e+07	5.36871e+06	0	0	6.2064e+06	0	2.55215e+07	0	799274	13670312	174281314	4.04536e+06	5.12194e+07	0	0	0	0	2.49132e+06	0	4.13992e+06	0
ENSP00000299608 pep:known chromosome:GRCh37:18:66340927:66382362:-1 gene:ENSG00000166479 transcript:ENST00000299608	158.014	15	47	0	4.80638e+07	1.14017e+07	2.43643e+06	0	2.80514e+07	1.41811e+08	0	3.06661e+07	0	3.22421e+07	2.7226e+06	3.8153e+07	4.07779e+07	0	0	6.03418e+06	0	5.56276e+06	0	0	3.06937e+07	0	1.53618e+07
ENSP00000299626 pep:known chromosome:GRCh37:11:77811988:77850706:-1 gene:ENSG00000159063 transcript:ENST00000299626	31.4922	5	7	0	0	0	0	0	0	0	0	0	0	815283	3.49888e+06	0	2.12947e+06	0	0	3.26696e+07	0	0	0	0	0	0	0
ENSP00000299633 pep:known chromosome:GRCh37:15:83806930:83876770:-1 gene:ENSG00000166503 transcript:ENST00000299633	53.7072	8	30	0	0	0	0	0	2.27808e+07	0	0	0	1.59646e+08	4.50008e+07	2.64957e+07	0	0	0	0	66284539	0	3.6493e+06	0	0	5.43808e+06	7.0899e+07	1.35068e+07
ENSP00000299638 pep:known chromosome:GRCh37:15:57998827:58009755:1 gene:ENSG00000255529 transcript:ENST00000299638	113.281	9	14	1.52611e+07	0	0	0	0	0	5.04064e+06	0	2.46936e+06	0	0	6283336	7.38157e+06	0	1.67892e+06	7.13467e+06	0	1.0764e+07	0	2.22672e+07	0	0	0	0
ENSP00000299667 pep:known chromosome:GRCh37:7:99667611:99679363:-1 gene:ENSG00000166526 transcript:ENST00000299667	57.5917	6	9	0	0	0	0	0	0	4.3145e+06	0	0	0	6.13524e+06	2.9049e+06	0	0	0	0	0	0	0	1.63849e+06	595430	5.97804e+06	1.47953e+06	0
ENSP00000299673 pep:known chromosome:GRCh37:12:8850633:8930266:1 gene:ENSG00000166532 transcript:ENST00000299673	39.2091	3	3	0	0	0	0	0	0	3.55441e+06	0	0	0	0	0	1.95229e+06	0	0	0	0	1.92863e+06	0	0	0	0	0	0
ENSP00000299687 pep:known chromosome:GRCh37:18:72342919:72777628:1 gene:ENSG00000215421 transcript:ENST00000299687	40.0186	4	4	0	0	0	0	0	1.04449e+06	1.32606e+06	0	0	0	0	0	0	1.82689e+06	0	0	0	0	0	0	0	2.24918e+06	0	0
ENSP00000299705 pep:known chromosome:GRCh37:15:79603404:79615189:1 gene:ENSG00000166557 transcript:ENST00000299705	25.1529	3	8	0	0	0	0	0	0	3.11682e+07	0	0	0	2.59843e+07	0	0	0	0	0	0	0	0	3.81267e+06	0	0	0	4.45731e+06
ENSP00000299714 pep:known chromosome:GRCh37:18:56807087:56826068:1 gene:ENSG00000166562 transcript:ENST00000299714	22.8932	3	5	0	0	0	0	4.37156e+06	0	0	0	0	0	0	0	0	0	0	1.80775e+07	1.58176e+06	0	0	0	0	0	0	0
ENSP00000299736 pep:known chromosome:GRCh37:17:16245848:16256813:-1 gene:ENSG00000166582 transcript:ENST00000299736	124.577	12	63	2.58718e+07	0	3.18361e+06	0	0	0	4.30724e+06	1.35276e+08	4.66468e+06	9.18885e+07	4.58137e+07	1.38554e+08	0	1.45089e+07	0	0	0	2.93899e+06	0	3.53109e+07	7.89764e+07	181810766	1.16139e+07	0
ENSP00000299767 pep:known chromosome:GRCh37:12:104324160:104341679:1 gene:ENSG00000166598 transcript:ENST00000299767	669.51	160	896	166618271	1.12719e+09	5.60674e+08	2.68012e+09	7.98586e+08	424354662	3.33098e+08	1.23842e+09	2.75249e+08	4.88795e+08	1272560882	3.71529e+08	6.62611e+08	1.31403e+08	5.04459e+08	2.92179e+08	1.73799e+09	1.60821e+09	1.15348e+09	4.3313e+07	2.18265e+08	2305450557	310320706	1995810166
ENSP00000299853 pep:known chromosome:GRCh37:16:22308730:22346424:1 gene:ENSG00000058600 transcript:ENST00000299853	342.701	36	88	8.12892e+06	2.1515e+07	0	0	3.56984e+07	3.20565e+07	3.53336e+07	1.33623e+08	4.75678e+07	3.81425e+07	1.99419e+07	3.68405e+07	2.69907e+07	2.21464e+06	6.47099e+06	1.51383e+08	0	4.04503e+07	2.82363e+07	5.64713e+07	1.19873e+07	2.77142e+07	3.80024e+07	1.95238e+07
ENSP00000299886 pep:known chromosome:GRCh37:17:71189173:71204646:1 gene:ENSG00000166685 transcript:ENST00000299886	319.942	37	72	1.1964e+07	3.73372e+06	2.62075e+07	0	2.33578e+06	6.21249e+07	1.93644e+07	4.39249e+06	6.91976e+07	0	13205347	1.45861e+07	8.35013e+06	5.4037e+06	1.84781e+06	0	1.471e+07	0	3.30611e+07	3.58033e+07	7.70814e+06	3.31064e+07	5.29495e+06	4.49611e+07
ENSP00000299927 pep:known chromosome:GRCh37:15:85325885:85349659:1 gene:ENSG00000166716 transcript:ENST00000299927	222.395	19	41	1.89471e+06	1.61783e+07	0	3.70645e+06	0	0	1.13953e+07	0	1.40004e+07	7.12591e+06	3.75777e+07	0	1.82616e+06	0	1.84462e+07	0	0	0	0	4.59756e+06	0	5.86618e+07	0	2.63891e+07
ENSP00000299954 pep:known chromosome:GRCh37:17:65373924:65689645:1 gene:ENSG00000154217 transcript:ENST00000299954	52.5348	5	7	0	0	7.8659e+06	0	0	0	1.26308e+07	0	7.2534e+06	0	0	0	0	0	0	5.25962e+06	0	0	0	0	0	8.99988e+06	0	6.69555e+06
ENSP00000299957 pep:known chromosome:GRCh37:15:44580929:44707956:1 gene:ENSG00000166734 transcript:ENST00000299957	56.5829	5	7	0	0	0	0	0	1.97053e+07	0	0	0	6.12657e+06	0	0	4.19615e+07	0	0	2.88524e+06	1.06901e+07	0	0	0	0	0	0	0
ENSP00000299971 pep:known chromosome:GRCh37:16:71674803:71748704:-1 gene:ENSG00000040199 transcript:ENST00000299971	22.5619	2	3	1.89163e+06	0	0	0	0	8.23452e+06	0	0	0	0	0	0	0	0	0	0	5.29331e+06	0	0	0	0	0	0	0
ENSP00000299977 pep:known chromosome:GRCh37:17:33570086:33594739:1 gene:ENSG00000166750 transcript:ENST00000299977	27.1091	3	3	0	0	3.07834e+06	0	0	0	0	0	0	0	1.44751e+06	0	0	0	0	0	2.18587e+07	0	0	0	0	0	0	0
ENSP00000300026 pep:known chromosome:GRCh37:15:64448011:64455404:-1 gene:ENSG00000166794 transcript:ENST00000300026	236.216	74	378	1.99169e+08	2.28187e+06	7.32851e+07	6.86165e+08	1.25837e+09	2.16659e+08	4.83881e+08	6.77966e+08	3.322e+08	9.30193e+08	1.74114e+08	5.81643e+08	2.70208e+07	8.04903e+07	0	1.74246e+09	6.73919e+08	2.07855e+09	2.26837e+07	9.34584e+08	2.15482e+08	3.57219e+07	3.44645e+08	1.21209e+08
ENSP00000300027 pep:known chromosome:GRCh37:15:89787180:89860492:1 gene:ENSG00000140525 transcript:ENST00000300027	546.451	68	169	2.64066e+08	9.76716e+07	1.95157e+07	1.23676e+08	4.56809e+07	1.61576e+08	1.95999e+08	30761809	1.23948e+08	7.41135e+07	1.33509e+08	6.58466e+07	1.51258e+08	1.93767e+08	1.53609e+07	7.04064e+07	1.8703e+08	1.31802e+08	7.32494e+07	9.74512e+07	6.5515e+06	8.70352e+07	1.5414e+07	7.82686e+07
ENSP00000300030 pep:known chromosome:GRCh37:15:64364758:64386217:-1 gene:ENSG00000166797 transcript:ENST00000300030	30.8777	4	7	0	0	0	0	3.01197e+06	0	4.59344e+06	0	0	0	6.21686e+06	0	0	0	0	0	1.33739e+06	1.88903e+07	0	0	0	0	0	0
ENSP00000300035 pep:known chromosome:GRCh37:15:64657193:64673709:-1 gene:ENSG00000166803 transcript:ENST00000300035	80.8965	6	15	0	0	0	3.48418e+07	9.52556e+06	1.90734e+06	2.50561e+07	0	0	0	0	0	0	0	1.81133e+07	0	1.34271e+07	24176270	0	4.75719e+06	0	7.92065e+06	0	0
ENSP00000300036 pep:known chromosome:GRCh37:16:15796992:15950890:-1 gene:ENSG00000133392 transcript:ENST00000300036	316.202	39	138	4.36938e+06	7.91053e+08	1.96926e+08	7.37366e+08	1.21698e+08	144587210	3.19679e+07	0	2.53663e+08	207251391	202743429	0	463269509	1.73007e+07	4.40696e+08	3.54805e+08	5.85323e+08	5.00653e+07	0	7.51322e+07	0	2.40381e+08	60373370	2.96632e+08
ENSP00000300051 pep:known chromosome:GRCh37:16:75145762:75150665:-1 gene:ENSG00000166816 transcript:ENST00000300051	52.1112	5	7	874371	0	3.15077e+06	6.54511e+06	0	0	2.11699e+06	0	0	0	0	0	0	1.11193e+06	0	0	1.16281e+07	0	0	0	0	0	0	0
ENSP00000300056 pep:known chromosome:GRCh37:15:90224762:90234013:-1 gene:ENSG00000166821 transcript:ENST00000300056	10.2532	1	1	0	0	0	0	0	0	5.51307e+06	0	0	0	0	0	0	0	0	0	0	0	0	0	0	0	0	0
ENSP00000300069 pep:known chromosome:GRCh37:15:65032097:65067786:-1 gene:ENSG00000166831 transcript:ENST00000300069	39.9577	3	6	0	0	0	0	0	0	1.43845e+07	2.13886e+06	0	0	4.96476e+06	0	0	0	0	0	0	1.01072e+07	0	2.82057e+06	0	0	0	0
ENSP00000300086 pep:known chromosome:GRCh37:16:75681684:75691328:1 gene:ENSG00000166848 transcript:ENST00000300086	281.863	25	76	7.15214e+07	4.18951e+07	2.01164e+07	0	0	8.16453e+06	1.04909e+07	1.695e+07	1.28775e+08	6.32435e+07	121877843	1.57133e+08	1.21643e+07	62840596	0	3.7235e+06	3.21815e+07	3.80208e+06	1.49386e+07	0	2.3999e+06	1.98047e+08	2.15734e+07	6.60384e+07
ENSP00000300087 pep:known chromosome:GRCh37:16:23652713:23681195:1 gene:ENSG00000166847 transcript:ENST00000300087	56.5789	6	23	6.59046e+07	0	7.16976e+06	0	0	0	47034541	14742040	0	2.7437e+06	0	4.35003e+06	0	1.21159e+07	0	0	0	0	0	0	5263870	0	0	0
ENSP00000300093 pep:known chromosome:GRCh37:16:23690143:23701688:1 gene:ENSG00000166851 transcript:ENST00000300093	245.404	23	61	1.28492e+07	11002825	6.82699e+07	6.06247e+07	1.84773e+07	1.15156e+07	2.24011e+06	0	5.67363e+06	1.36039e+07	2.20001e+06	2.02105e+06	7908127	5.22442e+07	7.16472e+06	5.00252e+07	5.21627e+07	1.85632e+07	1.71065e+06	2.97038e+06	0	2.46797e+07	0	2.31709e+06
ENSP00000300101 pep:known chromosome:GRCh37:12:57392618:57400230:-1 gene:ENSG00000166860 transcript:ENST00000300101	61.0543	5	8	2.04475e+06	1.03223e+07	0	0	0	0	0	0	8.54427e+06	0	0	3.97839e+06	0	0	0	0	0	1.75616e+06	4338396	0	0	3.36865e+06	0	0
ENSP00000300107 pep:known chromosome:GRCh37:15:65440557:65477762:-1 gene:ENSG00000166855 transcript:ENST00000300107	332.841	38	115	5.46172e+06	1.97428e+07	0	82133959	214975704	163392336	3.08368e+07	5.00504e+06	9.9807e+07	4.93611e+07	7.50784e+08	1.82468e+07	1.7737e+08	1.29342e+07	0	98215409	70809698	1.0926e+08	7.30355e+07	6.73154e+06	2.74892e+06	5.4936e+07	3.66603e+07	569075396
ENSP00000300131 pep:known chromosome:GRCh37:12:57482677:57489258:1 gene:ENSG00000166886 transcript:ENST00000300131	32.8223	5	6	0	0	5.41221e+06	7.59282e+06	0	0	0	2.04745e+07	0	0	5.04405e+06	0	0	0	3.06176e+06	0	0	0	0	0	0	1.97265e+06	0	0
ENSP00000300134 pep:known chromosome:GRCh37:12:57489195:57505161:-1 gene:ENSG00000166888 transcript:ENST00000300134	51.1064	5	6	0	1.1508e+06	0	0	0	0	0	1.19432e+07	0	0	0	0	3.67471e+06	0	833484	0	6.17813e+06	0	0	0	0	0	0	0
ENSP00000300145 pep:known chromosome:GRCh37:12:58335360:58351051:1 gene:ENSG00000166896 transcript:ENST00000300145	49.1189	5	10	0	450131	0	0	0	2.83601e+06	0	0	0	0	1.15473e+07	0	1.04701e+07	0	0	0	1.33273e+06	0	0	0	0	0	0	5.89891e+06
ENSP00000300146 pep:known chromosome:GRCh37:11:59404189:59436453:-1 gene:ENSG00000166889 transcript:ENST00000300146	243.96	25	71	3.31314e+07	4.97985e+06	1.08966e+07	3.81457e+06	0	1.45252e+07	2.74004e+07	4.77348e+06	2.21925e+07	0	1.65456e+08	4.83962e+07	2.38119e+07	6.58079e+07	5.88772e+07	0	0	0	7.08288e+06	3.28691e+07	0	1.77557e+07	2.41084e+07	1.26906e+07
ENSP00000300151 pep:known chromosome:GRCh37:11:59573608:59578345:-1 gene:ENSG00000166902 transcript:ENST00000300151	124.623	17	47	1.6624e+06	5.26781e+06	0	0	4.10812e+07	2.88548e+07	3.47717e+07	0	1.60062e+07	7.14556e+07	0	1.70681e+07	1.1034e+07	0	0	0	5.67287e+07	2.44099e+07	2.20331e+06	8.20463e+06	9.43813e+06	1.67665e+07	3.04081e+06	3.715e+07
ENSP00000300161 pep:known chromosome:GRCh37:20:43514317:43537173:1 gene:ENSG00000166913 transcript:ENST00000353703	157.177	44	220	420858524	9.83359e+07	5.5981e+07	3.90862e+07	7.43209e+07	4.30494e+08	2.95756e+06	6.4938e+07	0	81379756	1.78763e+08	1240413024	4.20126e+08	86079699	1.76987e+08	6.68636e+07	6.00412e+08	2.42348e+07	7.78274e+07	0	294438	3.93343e+08	1.73199e+07	1.71339e+09
ENSP00000300176 pep:known chromosome:GRCh37:7:100136848:100165842:1 gene:ENSG00000106351 transcript:ENST00000300176	26.1447	3	3	0	5.02428e+06	0	0	6.25747e+06	0	0	0	0	0	0	0	0	0	0	0	0	0	0	0	0	0	0	0
ENSP00000300181 pep:known chromosome:GRCh37:7:100064142:100076902:-1 gene:ENSG00000166925 transcript:ENST00000300181	74.1001	5	7	0	6.52092e+06	0	0	0	0	1.42191e+07	0	0	0	0	0	0	0	0	0	0	0	3.13475e+07	5.7356e+06	0	0	0	1.20623e+07
ENSP00000300249 pep:known chromosome:GRCh37:18:32621334:32725381:1 gene:ENSG00000166974 transcript:ENST00000300249	189.813	19	88	1.77725e+06	7.89099e+06	2.88102e+07	2.60141e+08	0	4.48521e+07	0	1.43953e+07	2.45072e+07	1.22606e+07	1.92187e+08	3.86374e+06	1.19102e+07	1.76722e+07	6.93075e+07	1.57175e+07	1.97512e+08	0	1.24707e+07	0	0	1.30823e+08	0	9.14896e+07
ENSP00000300278 pep:known chromosome:GRCh37:21:34915370:34932973:1 gene:ENSG00000159140 transcript:ENST00000300278	26.4655	3	3	0	0	0	0	0	0	5369820	0	1.10064e+07	0	0	0	0	0	0	0	0	0	0	0	0	0	0	0
ENSP00000300289 pep:known chromosome:GRCh37:15:44038590:44065477:1 gene:ENSG00000167004 transcript:ENST00000300289	534.486	112	531	6.19796e+08	5.13988e+07	8.7462e+08	2.37682e+09	2.28785e+08	8.96694e+08	1.18126e+08	3.26202e+08	6.42841e+07	867685632	1.06575e+09	1.79721e+08	187086338	8.97761e+08	3.01242e+08	6.7008e+08	1.69498e+09	4.35349e+08	7.33318e+08	1.52363e+07	1.46004e+08	1.39598e+09	6.98223e+08	685795270
ENSP00000300291 pep:known chromosome:GRCh37:16:56463045:56485287:-1 gene:ENSG00000167005 transcript:ENST00000300291	204.375	34	119	224767946	7.80036e+06	0	2.74583e+07	0	1.69767e+07	0	1.14407e+08	1.15267e+09	9.47466e+06	1.59341e+08	2.58554e+08	4.2768e+07	2.51611e+07	1.10131e+07	0	1.19541e+07	0	2.46351e+07	1469598992	0	9.32624e+08	3.22355e+07	1.02409e+08
ENSP00000300302 pep:known chromosome:GRCh37:16:56966037:56977793:1 gene:ENSG00000051108 transcript:ENST00000300302	18.9838	2	3	0	0	0	0	2.3076e+06	0	0	0	0	0	0	0	0	0	0	2.3833e+06	0	0	0	7.34944e+06	0	0	0	0
ENSP00000300403 pep:known chromosome:GRCh37:20:30327074:30389608:1 gene:ENSG00000088325 transcript:ENST00000300403	457.637	49	141	9.80141e+06	2.24277e+07	0	5.42925e+07	1.24693e+08	0	9.60421e+07	6.13761e+07	7.68201e+07	1.9174e+08	1.11599e+08	40822769	57725974	4.00207e+06	1.97414e+08	1.58201e+07	2.15199e+07	2.2176e+08	2.46934e+06	1.92939e+08	6320419	6.91266e+07	1.88252e+07	4.12876e+07
ENSP00000300408 pep:known chromosome:GRCh37:17:47481414:47492242:-1 gene:ENSG00000167085 transcript:ENST00000300408	177.21	40	187	8.1788e+08	2.26106e+06	8.65915e+07	6.12388e+08	124635	7.03852e+08	3.20915e+06	1.37878e+09	2.41703e+08	6.00192e+08	78290288	8.9576e+08	0	6.02712e+08	220196522	4.72693e+06	5.9934e+08	4.33726e+06	1.63474e+08	9.44157e+08	8.34643e+08	34797334	1.32804e+08	2.92918e+07
ENSP00000300413 pep:known chromosome:GRCh37:18:19192260:19210204:1 gene:ENSG00000167088 transcript:ENST00000300413	70.8299	14	68	2.24771e+08	0	4.65772e+06	0	0	536487	1.71299e+06	4.53672e+08	0	2.04497e+08	0	4.43357e+07	0	6.2053e+07	0	0	0	0	40810407	3.64104e+06	1.5353e+08	0	1.07528e+07	0
ENSP00000300441 pep:known chromosome:GRCh37:17:48503519:48552196:1 gene:ENSG00000167107 transcript:ENST00000300441	259.432	31	69	3.76732e+06	0	2.57423e+06	1.34395e+07	0	0	2.02741e+07	121299113	4.87777e+07	0	1.32708e+08	0	3.48116e+07	7.72372e+07	4.8952e+07	0	0	6.55077e+07	3.38809e+07	1.14844e+08	0	1.53658e+08	0	1.80748e+07
ENSP00000300452 pep:known chromosome:GRCh37:9:131084815:131096351:1 gene:ENSG00000167113 transcript:ENST00000300452	30.719	3	3	0	0	0	0	0	0	0	8.23388e+06	0	0	0	0	0	0	0	0	0	0	0	6.78313e+06	0	9.63149e+06	0	0
ENSP00000300456 pep:known chromosome:GRCh37:9:131103007:131123502:1 gene:ENSG00000167114 transcript:ENST00000300456	122.631	11	27	0	8.91158e+06	0	0	0	4.05987e+06	0	2.88097e+06	0	2.65372e+07	1.30297e+07	1.07142e+06	8.60685e+06	0	0	3.95555e+07	0	0	5.64356e+06	0	2.06662e+06	1.93602e+07	5.2691e+06	2.30983e+07
ENSP00000300527 pep:known chromosome:GRCh37:21:47518011:47552763:1 gene:ENSG00000142173 transcript:ENST00000300527	111.659	11	11	0	5.81317e+06	0	0	0	0	2.13867e+06	0	0	4.27099e+06	0	3296182	1.07744e+07	0	0	0	0	0	4.37623e+06	4.31692e+06	0	9.44621e+06	0	0
ENSP00000300571 pep:known chromosome:GRCh37:16:19868616:19896239:-1 gene:ENSG00000167191 transcript:ENST00000300571	41.6189	4	4	0	0	0	0	0	0	0	0	2.44957e+06	0	1.9075e+06	0	0	0	0	0	1.13719e+07	0	0	0	0	0	0	0
ENSP00000300574 pep:known chromosome:GRCh37:17:1323983:1359552:-1 gene:ENSG00000167193 transcript:ENST00000300574	258.847	26	94	947400	4.77157e+07	4.37198e+07	7.03917e+07	7.0211e+07	167313622	1.16273e+07	1.00471e+07	1.01644e+08	0	1.41574e+08	0	0	0	1.34736e+08	2.02047e+08	8.78489e+06	2.9503e+07	5.745e+07	1.26734e+08	0	4.33166e+07	0	5.21486e+07
ENSP00000300605 pep:known chromosome:GRCh37:18:44633782:44676871:-1 gene:ENSG00000167220 transcript:ENST00000300605	44.5229	8	21	5.56887e+07	0	0	0	7.1183e+06	0	0	0	0	2.76431e+07	0	0	0	1.4912e+07	0	0	0	0	0	0	3.40001e+06	0	2.25128e+06	0
ENSP00000300619 pep:known chromosome:GRCh37:19:23540501:23578269:-1 gene:ENSG00000167232 transcript:ENST00000300619	9.88873	1	1	0	0	0	0	0	0	0	0	0	1.25775e+06	0	0	0	0	0	0	0	0	0	0	0	0	0	0
ENSP00000300648 pep:known chromosome:GRCh37:12:120565016:120632513:-1 gene:ENSG00000089154 transcript:ENST00000300648	1417.99	167	557	9.14008e+07	1.98632e+08	1.91453e+08	2.17333e+08	2.57281e+08	1.49458e+08	2.39051e+08	2.20118e+08	3.39061e+08	1.15392e+08	1.45706e+08	1.76705e+08	2.96815e+08	8.55504e+07	2.27633e+08	2.16985e+08	1.59363e+08	430753269	5.9162e+07	220929540	2.3953e+07	2.02262e+08	5.66604e+07	1.87604e+08
ENSP00000300651 pep:known chromosome:GRCh37:17:37562854:37607521:-1 gene:ENSG00000125686 transcript:ENST00000300651	275.026	24	55	0	2.67033e+07	0	9.74863e+06	2.57677e+07	3.35579e+07	0	9.05037e+06	2.42094e+06	2.65932e+06	1.93896e+07	0	0	0	5.38167e+07	4.14775e+07	2.68152e+06	2.12191e+07	9.74423e+06	1.42646e+07	6.09829e+06	1.84151e+07	0	2.19524e+07
ENSP00000300659 pep:known chromosome:GRCh37:16:68119561:68263162:1 gene:ENSG00000072736 transcript:ENST00000346183	22.112	3	3	0	0	0	7.94218e+06	0	0	0	0	0	2.07979e+06	0	0	0	0	0	0	0	0	0	0	0	0	0	0
ENSP00000300682 pep:known chromosome:GRCh37:17:77071019:77084681:1 gene:ENSG00000167280 transcript:ENST00000300682	85.6503	8	12	1.3104e+07	4.30012e+06	2.08341e+06	0	0	7.01659e+06	0	0	1.5253e+06	0	0	0	7.57766e+06	5.51021e+07	0	0	1.75696e+07	0	0	3.74436e+06	0	0	0	0
ENSP00000300688 pep:known chromosome:GRCh37:11:118271869:118280560:1 gene:ENSG00000167283 transcript:ENST00000300688	86.3417	11	63	9.81139e+06	3.67475e+07	1.26736e+08	1.61582e+06	0	126479081	0	9.28034e+08	1.41667e+06	181001122	1.5473e+07	2.67316e+06	84708126	188593040	1.41678e+07	0	1.3892e+07	1.82408e+06	5.93845e+07	0	175141575	6.56219e+06	6.64441e+06	8.25491e+06
ENSP00000300714 pep:known chromosome:GRCh37:17:79202079:79212855:-1 gene:ENSG00000167302 transcript:ENST00000300714	92.4162	7	15	0	1.81394e+07	0	0	1.96673e+06	0	0	0	639880	0	1.04763e+07	0	2.88262e+06	3.40979e+06	8.20698e+06	0	0	0	0	0	0	2.6275e+06	0	3.32261e+07
ENSP00000300737 pep:known chromosome:GRCh37:11:3876932:4114439:1 gene:ENSG00000167323 transcript:ENST00000300737	211.503	24	66	9.01121e+06	3.07165e+07	0	2.25448e+07	1.01438e+08	0	1.59978e+07	2.08477e+07	3.71112e+07	1.51141e+07	7.5136e+06	0	1.47245e+07	0	25810347	4.34667e+07	3.36009e+06	4.7544e+07	1.78043e+07	1.47938e+07	0	1.27532e+07	1.23089e+07	0
ENSP00000300738 pep:known chromosome:GRCh37:11:4116039:4160106:1 gene:ENSG00000167325 transcript:ENST00000300738	355.906	48	169	1.12246e+07	8.08643e+07	45545384	5.2811e+07	2.59208e+07	4.93385e+06	2.61506e+08	6.73829e+07	1.53362e+08	2.49621e+08	8.23744e+07	6.57769e+07	3.39721e+07	374288088	4.76502e+07	0	1.67757e+07	8.69157e+07	2.19788e+07	3.17883e+08	3.23104e+07	3.30162e+07	1.40255e+08	1.70692e+07
ENSP00000300747 pep:known chromosome:GRCh37:11:4619902:4629489:-1 gene:ENSG00000167333 transcript:ENST00000300747	11.5961	1	2	0	0	0	0	0	0	2.89812e+06	0	0	0	0	0	0	0	0	0	0	0	0	0	0	0	0	0
ENSP00000300811 pep:known chromosome:GRCh37:19:44111377:44124006:-1 gene:ENSG00000131116 transcript:ENST00000300811	31.6007	2	16	0	9.10192e+06	0	0	0	0	0	0	7.96533e+07	8.05132e+06	2.54115e+07	0	3.22151e+07	0	0	0	0	0	0	0	0	212156374	0	9.95298e+07
ENSP00000300835 pep:known chromosome:GRCh37:16:30662241:30667761:1 gene:ENSG00000156858 transcript:ENST00000300835	70.9291	9	12	0	0	3.50848e+06	6.09424e+06	0	0	0	0	0	1.09487e+07	7.47196e+06	0	0	0	0	4.43128e+06	0	0	0	0	0	0	0	3.63e+06
ENSP00000300850 pep:known chromosome:GRCh37:16:31085768:31094833:1 gene:ENSG00000167395 transcript:ENST00000300850	90.7621	8	11	3.12006e+06	0	0	0	0	0	0	0	7.78343e+06	0	8.80351e+06	0	0	0	0	0	1.12637e+07	0	0	3.285e+06	0	1.07961e+07	0	0
ENSP00000300851 pep:novel chromosome:GRCh37:16:31102163:31106081:-1 gene:ENSG00000167397 transcript:ENST00000300851	17.9436	2	9	3.18442e+06	0	0	0	0	0	0	0	0	231761899	0	7.39662e+06	0	0	0	0	0	0	0	0	5.66542e+07	0	3.85912e+07	0
ENSP00000300853 pep:known chromosome:GRCh37:19:45912872:45927177:-1 gene:ENSG00000012061 transcript:ENST00000300853	96.9573	9	17	0	0	0	4.2593e+07	0	0	0	3.36468e+06	0	0	1.27893e+07	2.91313e+06	3.03975e+06	0	3.72754e+07	0	0	0	0	2.24002e+07	0	2.54819e+07	964263	5.40538e+06
ENSP00000300896 pep:known chromosome:GRCh37:17:58254691:58469586:-1 gene:ENSG00000170832 transcript:ENST00000300896	136.97	11	14	0	0	2.62523e+06	1.39088e+06	0	1.7634e+07	3.08369e+06	0	2.42621e+06	2.61648e+06	0	0	0	3.13233e+06	738202476	4.69285e+06	4.8574e+06	0	0	1.78179e+06	0	0	0	1.94686e+07
ENSP00000300917 pep:known chromosome:GRCh37:17:57287371:57292608:1 gene:ENSG00000167447 transcript:ENST00000300917	260.395	23	51	0	1.3494e+07	6.66896e+06	2.63443e+06	1.03084e+08	1.62889e+07	7.76108e+06	0	2.20092e+07	1.27807e+06	9.65558e+06	0	1.6976e+07	0	1.14054e+07	1.51713e+07	1.6066e+07	1.62402e+07	0	5.44411e+06	1.56555e+06	1.422e+07	0	2.07604e+07
ENSP00000300933 pep:known chromosome:GRCh37:19:16187135:16213813:1 gene:ENSG00000167460 transcript:ENST00000300933	85.045	11	27	0	348871988	0	1.22303e+08	0	0	5.27451e+07	0	2.52135e+08	0	1.14236e+07	0	2.23887e+08	0	1.63559e+08	0	0	8.12863e+07	0	1.75608e+08	0	7.80916e+07	0	0
ENSP00000300935 pep:known chromosome:GRCh37:19:16222490:16244443:1 gene:ENSG00000167461 transcript:ENST00000300935	112.411	18	76	429190968	34867675	1.69547e+08	4.2233e+08	6.87341e+07	6.02348e+06	1.47092e+08	0	3.63429e+06	0	0	9.93548e+06	102826114	1032401936	5.36834e+08	3.73241e+08	4.1993e+07	1.20789e+08	0	2.2071e+07	0	0	0	2.97196e+07
ENSP00000300965 pep:known chromosome:GRCh37:19:17378252:17390144:1 gene:ENSG00000105393 transcript:ENST00000300965	125.514	10	46	1.99928e+07	0	1.59124e+06	3.11173e+06	215246354	0	3.4774e+06	0	3.61419e+07	0	8.48149e+06	2.03711e+07	0	1.05951e+07	0	3.173e+06	5.07397e+06	0	0	2.50407e+07	0	0	0	0
ENSP00000300976 pep:known chromosome:GRCh37:19:18747838:18781302:1 gene:ENSG00000167487 transcript:ENST00000300976	68.0019	6	8	0	0	4.7468e+06	0	0	2.10052e+06	0	0	0	0	0	0	0	4.93069e+06	0	9.21422e+06	0	0	6.60478e+06	0	0	0	1065012	0
ENSP00000301011 pep:known chromosome:GRCh37:16:88636789:88698374:1 gene:ENSG00000158545 transcript:ENST00000301011	158.914	20	59	0	0	0	9.2908e+07	0	0	1.78902e+07	0	6.42936e+07	2.84222e+06	7.76231e+07	0	1.32098e+07	2.36508e+06	2.74718e+07	0	6.96649e+07	0	0	1.40083e+08	0	3.37016e+07	0	7.11962e+07
ENSP00000301012 pep:known chromosome:GRCh37:16:88718343:88729518:-1 gene:ENSG00000167508 transcript:ENST00000301012	120.441	14	29	0	1.28663e+07	0	4.34961e+07	0	2.57781e+06	0	0	1.18264e+07	9.1403e+06	5.88805e+07	0	5.5899e+06	1.7077e+07	2.26239e+06	0	3.26607e+07	0	2.20006e+07	0	0	3.09131e+06	0	1.38597e+06
ENSP00000301019 pep:known chromosome:GRCh37:16:88870186:88875665:1 gene:ENSG00000167513 transcript:ENST00000301019	54.499	5	9	2.7308e+06	0	0	6.69298e+06	0	0	1.37872e+06	2.76901e+06	0	0	0	0	0	2.44784e+06	0	0	0	5.04499e+06	6.28831e+06	0	0	0	0	3.80672e+06
ENSP00000301021 pep:known chromosome:GRCh37:16:88923494:88929094:1 gene:ENSG00000167515 transcript:ENST00000301021	64.8752	7	13	0	2.17097e+06	0	0	1.89897e+06	0	0	0	0	3.79725e+07	0	2.7261e+06	4.92606e+06	2.78948e+06	0	1.13652e+07	0	0	0	3.06154e+07	4.19661e+06	0	1.14501e+07	0
ENSP00000301030 pep:known chromosome:GRCh37:16:89334035:89556969:-1 gene:ENSG00000167522 transcript:ENST00000301030	213.841	19	32	7.68773e+06	0	0	9.92449e+06	0	0	4.8236e+08	0	1.22725e+07	0	0	3.06127e+07	0	0	1.1206e+07	0	5.01819e+06	9.75001e+06	0	2.91803e+07	0	7.06131e+06	1.16523e+07	6.26241e+06
ENSP00000301031 pep:known chromosome:GRCh37:16:89724152:89737675:1 gene:ENSG00000167523 transcript:ENST00000301031	26.4713	2	2	0	0	0	0	0	0	1.01934e+07	0	0	0	0	0	0	0	0	0	0	0	0	0	0	0	0	1.21227e+06
ENSP00000301043 pep:known chromosome:GRCh37:17:27041302:27045433:-1 gene:ENSG00000109113 transcript:ENST00000301043	95.6968	9	14	0	1.08916e+07	0	8.23233e+06	0	0	7.59973e+06	1.36103e+07	5.59481e+06	0	0	2.64478e+06	2.06082e+07	0	6.11e+07	5.87094e+06	2.75519e+06	0	0	5.84997e+06	0	0	0	0
ENSP00000301050 pep:known chromosome:GRCh37:12:49212512:49222724:1 gene:ENSG00000167535 transcript:ENST00000301050	30.5272	3	3	0	0	0	0	3.51847e+06	0	0	3.54595e+06	0	0	0	0	0	0	0	0	0	0	0	0	0	0	0	1.2033e+06
ENSP00000301067 pep:known chromosome:GRCh37:12:49415563:49449107:-1 gene:ENSG00000167548 transcript:ENST00000301067	692.463	65	106	6.04893e+06	4.18139e+08	1.17781e+07	1.86675e+07	5.10018e+06	1.89911e+07	3.23561e+07	1.4435e+07	2.05385e+07	1.51306e+07	7.97622e+06	1.27312e+07	2.08658e+07	1.68266e+07	2.6745e+07	2.36377e+07	2.66672e+06	3.45384e+07	2.20884e+06	6.04576e+07	6.74532e+06	1.89809e+07	9.84949e+06	1.4664e+07
ENSP00000301093 pep:known chromosome:GRCh37:19:53073528:53088049:1 gene:ENSG00000167562 transcript:ENST00000301093	11.1446	1	1	0	0	0	0	0	0	0	0	0	5.61679e+06	0	0	0	0	0	0	0	0	0	0	0	0	0	0
ENSP00000301159 pep:known chromosome:GRCh37:19:36239499:36245417:1 gene:ENSG00000188223 transcript:ENST00000301159	29.3742	3	4	0	4.48641e+06	0	0	0	0	0	0	0	0	0	0	0	0	0	0	0	0	0	0	0	0	0	0
ENSP00000301173 pep:known chromosome:GRCh37:19:41699115:41712675:1 gene:ENSG00000167600 transcript:ENST00000301173	48.0424	4	6	0	0	6.95965e+06	0	1.70772e+06	0	4.9247e+06	0	0	0	0	0	0	1.67384e+06	0	1.53562e+06	0	0	0	0	0	0	0	0
ENSP00000301180 pep:known chromosome:GRCh37:12:50898768:51142450:1 gene:ENSG00000066084 transcript:ENST00000301180	278.789	28	48	8.7508e+06	9.65871e+06	2.88561e+06	1.67731e+07	4.83557e+06	4.98277e+06	8.80842e+07	1.12021e+07	5.83597e+06	4.20937e+06	4.52994e+06	3.79538e+07	27199691	801614	1.01259e+07	4.51674e+06	1.58464e+07	3.23236e+07	0	3.30587e+07	0	4.24571e+07	966398	0
ENSP00000301215 pep:known chromosome:GRCh37:19:42724492:42732353:1 gene:ENSG00000167625 transcript:ENST00000301215	43.7117	4	6	0	0	0	0	0	0	0	0	0	0	6.94885e+06	0	1.20476e+06	0	0	0	1.70049e+06	0	0	0	0	0	0	2.15881e+07
ENSP00000301243 pep:known chromosome:GRCh37:19:38741877:38747231:-1 gene:ENSG00000167641 transcript:ENST00000347262	23.6851	2	2	0	0	0	0	0	0	20748626	0	0	0	0	0	0	0	0	0	0	0	0	1.04101e+07	0	0	0	0
ENSP00000301244 pep:known chromosome:GRCh37:19:38755202:38783108:1 gene:ENSG00000167642 transcript:ENST00000301244	60.4679	5	9	0	0	0	0	2.31051e+06	0	8.70356e+06	2.74766e+06	0	0	0	0	0	0	2.46054e+06	1.69149e+07	0	8.86805e+06	2.12332e+06	0	0	0	0	0
ENSP00000301264 pep:known chromosome:GRCh37:19:3958452:3969826:-1 gene:ENSG00000167657 transcript:ENST00000301264	33.7769	3	4	0	0	0	0	0	5.17051e+06	0	0	0	5.99459e+06	1.78691e+07	0	0	0	0	0	0	0	0	0	0	9.49737e+06	0	0
ENSP00000301280 pep:known chromosome:GRCh37:19:4402660:4443394:1 gene:ENSG00000167670 transcript:ENST00000301280	362.793	38	104	5.57643e+06	1.11756e+08	1.77473e+07	1.71824e+07	2.28512e+07	1.30559e+08	0	1.94779e+07	5.02052e+07	9.08815e+06	3.89913e+07	5.96197e+07	9.02214e+07	1.61424e+07	9.37326e+07	2.1201e+06	1.75078e+07	35846481	9.62796e+07	6.25335e+07	0	4.30542e+07	3.17461e+06	1.14513e+08
ENSP00000301281 pep:known chromosome:GRCh37:19:4445009:4457694:-1 gene:ENSG00000167671 transcript:ENST00000301281	152.335	14	31	0	1.95488e+06	1.79794e+07	2.22072e+07	4.82303e+06	2.63059e+07	0	4.5012e+06	4.17626e+06	0	0	0	1.53813e+07	0	1.19539e+06	2.21757e+07	0	0	1.04268e+07	0	0	3.71758e+07	0	2.42529e+06
ENSP00000301284 pep:known chromosome:GRCh37:19:4472255:4502213:1 gene:ENSG00000167674 transcript:ENST00000301284	19.0745	3	8	0	0	1.93977e+06	0	1.81185e+07	0	0	0	0	0	0	0	0	0	0	2.30484e+07	0	0	0	0	0	0	0	0
ENSP00000301324 pep:known chromosome:GRCh37:17:635798:646074:1 gene:ENSG00000167695 transcript:ENST00000301324	26.8143	3	5	0	0	0	0	3.05405e+06	5.03103e+06	0	0	0	1.25437e+07	0	0	0	0	0	0	0	0	0	0	0	0	1.06309e+07	0
ENSP00000301327 pep:known chromosome:GRCh37:8:145734457:145736569:1 gene:ENSG00000167700 transcript:ENST00000301327	12.0882	1	1	0	0	0	6.72803e+06	0	0	0	0	0	0	0	0	0	0	0	0	0	0	0	0	0	0	0	0
ENSP00000301329 pep:known chromosome:GRCh37:17:662550:685571:-1 gene:ENSG00000167699 transcript:ENST00000301329	22.1619	2	19	649212	1.00909e+07	0	8.95962e+06	0	3.71736e+06	0	1.77079e+07	900018	4.57376e+06	0	0	1.2461e+06	829872	24161985	0	2.6692e+06	0	1.00599e+06	0	4.27316e+06	0	0	0
ENSP00000301335 pep:known chromosome:GRCh37:17:1477666:1532180:-1 gene:ENSG00000167703 transcript:ENST00000301335	19.4114	2	6	0	0	1.68011e+06	1.43674e+06	0	0	0	0	0	0	0	0	0	3.34537e+06	0	0	0	0	0	0	0	0	0	0
ENSP00000301364 pep:known chromosome:GRCh37:17:2225992:2240678:-1 gene:ENSG00000167721 transcript:ENST00000301364	300.747	38	113	1.90953e+07	1.34584e+07	1.01581e+08	9248802	1.3742e+07	0	1.12935e+08	2.57225e+07	4.15464e+07	4.19359e+07	6.63251e+07	5.85637e+06	0	4.04811e+07	1.15402e+07	9.33525e+07	0	6.86009e+07	5.88054e+06	1.13447e+08	2.06158e+07	8.65603e+07	3.99921e+06	8.40365e+06
ENSP00000301391 pep:known chromosome:GRCh37:17:4046462:4060989:1 gene:ENSG00000167740 transcript:ENST00000301391	12.2324	1	1	0	0	0	0	0	2.70283e+06	0	0	0	0	0	0	0	0	0	0	0	0	0	0	0	0	0	0
ENSP00000301415 pep:known chromosome:GRCh37:19:50706885:50813141:1 gene:ENSG00000105357 transcript:ENST00000301415	524.625	48	130	1.19632e+08	2.97996e+07	2.98491e+07	2.52923e+08	4.62823e+07	4.14536e+07	0	2.29306e+07	3.84965e+07	4.67963e+07	1.4455e+07	3.31087e+07	4.4083e+06	1.16465e+08	5.53165e+07	6.02914e+07	1.54386e+08	4.39313e+07	4.57104e+07	4.80708e+07	7.13878e+06	6.82651e+07	1.18518e+07	2.03515e+07
ENSP00000301453 pep:known chromosome:GRCh37:11:63753325:63765892:1 gene:ENSG00000167770 transcript:ENST00000301453	16.7687	1	4	0	0	0	0	0	0	0	0	4.48753e+06	0	0	0	0	0	0	0	0	0	0	0	0	0	0	0
ENSP00000301457 pep:known chromosome:GRCh37:19:8376234:8386280:-1 gene:ENSG00000167774 transcript:ENST00000301457	120.389	12	49	3.95108e+07	100848746	0	4.2951e+07	0	0	0	5.30135e+06	0	8.43878e+07	2.27257e+08	1.99269e+07	1.06203e+08	0	2.36008e+08	0	0	0	1.6979e+07	0	2.3543e+07	0	4.43755e+06	5.58777e+07
ENSP00000301458 pep:known chromosome:GRCh37:19:8367011:8373239:-1 gene:ENSG00000167775 transcript:ENST00000301458	72.8255	8	18	6.44217e+06	15852830	6.63493e+06	1.29295e+06	0	0	0	0	0	0	6.79859e+06	2.75905e+07	5.10936e+06	1.98225e+07	1.13377e+07	0	0	0	0	0	0	0	0	2.11137e+07
ENSP00000301459 pep:known chromosome:GRCh37:11:63678693:63684316:-1 gene:ENSG00000167771 transcript:ENST00000301459	87.0282	8	19	1.64654e+06	0	0	1.37651e+06	0	5.86018e+07	0	0	2.12794e+07	0	2.03663e+06	6.3262e+06	0	0	2.0074e+06	0	2.41987e+07	0	1.09372e+07	3.7121e+06	0	2.47057e+07	0	4.4678e+06
ENSP00000301463 pep:known chromosome:GRCh37:12:53458389:53473170:-1 gene:ENSG00000167778 transcript:ENST00000301463	60.0185	6	7	0	0	0	0	1.29609e+06	0	0	0	0	0	0	0	0	4.2174e+06	5.27184e+06	0	0	2.46802e+06	0	0	2.12938e+06	0	0	0
ENSP00000301490 pep:known chromosome:GRCh37:11:67395409:67397401:-1 gene:ENSG00000167799 transcript:ENST00000301490	81.243	9	16	0	1.31158e+07	0	0	0	0	0	0	0	1.17607e+07	5.5853e+06	0	1.50524e+07	0	6.41894e+06	0	3.73239e+07	0	0	0	1.30917e+06	0	1.31225e+07	2.07647e+07
ENSP00000301522 pep:known chromosome:GRCh37:19:12907634:12912673:-1 gene:ENSG00000167815 transcript:ENST00000301522	154.978	54	273	1.58734e+06	1.94356e+08	9.11309e+07	1350131914	4.84042e+08	2.12269e+07	5.85164e+08	9.466e+06	6.12688e+07	4.2953e+06	348794548	1.06457e+06	1.43243e+07	3.76004e+06	3191102448	9.82424e+08	2.81835e+08	1.30238e+09	0	1.29772e+08	0	5.78581e+08	0	5.36222e+07
ENSP00000301585 pep:known chromosome:GRCh37:17:73008776:73017355:1 gene:ENSG00000167862 transcript:ENST00000301585	140.231	16	44	0	7.08554e+07	1.47114e+08	2.8076e+07	3.35581e+06	4.93292e+07	0	1.54012e+06	3.1065e+06	3.383e+07	7.05253e+06	1.65457e+07	3.30478e+07	1.71748e+08	2.19891e+07	2.65267e+06	2.88908e+07	0	3.82187e+06	0	0	5.63945e+06	2.76689e+07	1.37617e+07
ENSP00000301587 pep:known chromosome:GRCh37:17:73034955:73043074:-1 gene:ENSG00000167863 transcript:ENST00000301587	189.208	28	79	152880321	0	5.12197e+08	1.23938e+08	1.9762e+07	0	77784320	641779576	9.08617e+08	2.85229e+07	21046747	0	2.40081e+06	6.86511e+08	0	221826130	3.19129e+08	0	361118	1.55807e+08	6.05451e+07	1.52196e+08	0	1.77417e+07
ENSP00000301608 pep:known chromosome:GRCh37:17:73937596:73975444:-1 gene:ENSG00000161533 transcript:ENST00000301608	13.1155	1	1	0	0	0	0	0	0	0	0	0	0	0	0	0	0	0	0	0	0	0	0	0	0	0	3.43334e+06
ENSP00000301624 pep:known chromosome:GRCh37:17:76001137:76104916:1 gene:ENSG00000078687 transcript:ENST00000301624	99.9874	10	10	0	0	1.07217e+07	0	0	0	0	0	3.09012e+06	0	0	0	1.29578e+06	9.4677e+06	0	1.37446e+07	0	819632	0	0	0	0	0	0
ENSP00000301633 pep:known chromosome:GRCh37:17:76210277:76221715:1 gene:ENSG00000089685 transcript:ENST00000301633	39.2037	3	12	1.10774e+07	8.34916e+06	0	0	0	0	0	0	0	0	0	2.84724e+07	3.40859e+06	1.40539e+06	0	933601	0	0	0	0	0	0	6.80926e+06	0
ENSP00000301634 pep:known chromosome:GRCh37:17:76170160:76183314:-1 gene:ENSG00000167900 transcript:ENST00000301634	136.587	11	45	1.35203e+07	0	0	0	1.54972e+08	0	0	59474430	2.66913e+07	1.78015e+07	1.59076e+07	1.69626e+07	9.64509e+06	0	0	3.18056e+07	0	4.47077e+07	15784482	0	4.62786e+06	7.48958e+06	0	56138864
ENSP00000301653 pep:known chromosome:GRCh37:17:39766030:39769005:-1 gene:ENSG00000186832 transcript:ENST00000301653	15.9035	2	2	0	0	0	0	0	0	0	0	0	0	0	0	0	0	0	0	2.07251e+06	0	0	2.38087e+06	0	0	0	0
ENSP00000301727 pep:known chromosome:GRCh37:16:2273567:2285743:1 gene:ENSG00000167967 transcript:ENST00000301727	69.7484	6	11	0	0	0	3.67214e+06	0	0	0	0	0	5.49407e+06	0	5.49255e+06	0	0	0	5.18069e+06	2.9242e+06	0	0	0	0	0	997515	2.26115e+07
ENSP00000301729 pep:known chromosome:GRCh37:16:2289396:2301615:-1 gene:ENSG00000167969 transcript:ENST00000301729	90.6496	11	73	1.07458e+08	1.06933e+08	31613798	3.06571e+07	0	0	60205232	7.46186e+08	5.30658e+06	1.61398e+08	1.20532e+08	1.63971e+08	229153185	9.2996e+07	296046254	4.20626e+06	6.35529e+06	3.29808e+06	3.60133e+06	6.81764e+07	2.20101e+08	353519412	1.24209e+07	0
ENSP00000301732 pep:known chromosome:GRCh37:16:2325877:2390594:-1 gene:ENSG00000167972 transcript:ENST00000301732	160.982	14	20	0	0	2.92671e+06	0	0	1.64992e+07	3.37792e+06	4.22952e+06	0	4.08289e+06	0	0	4.04836e+06	1.45721e+07	2.5253e+06	3.65629e+06	1.19589e+07	7.8777e+06	2.49799e+06	0	0	0	1.84957e+06	3.51911e+06
ENSP00000301738 pep:known chromosome:GRCh37:16:2732498:2759031:1 gene:ENSG00000167977 transcript:ENST00000301738	86.3394	7	16	3.25401e+06	1.84538e+07	0	18196178	0	0	0	0	1.22348e+07	3.78001e+07	0	4.08974e+06	60704137	0	6.50096e+06	0	0	0	0	1.01234e+07	0	0	0	0
ENSP00000301740 pep:known chromosome:GRCh37:16:2802330:2821411:1 gene:ENSG00000167978 transcript:ENST00000301740	1004.23	132	596	6.04044e+07	224297635	2.90663e+08	6.77074e+08	6.75255e+07	8.86946e+08	1.23684e+08	1.67331e+08	456646846	6.33922e+08	9.53146e+07	2.46472e+08	5.83521e+07	2.94396e+08	1160135064	2.29783e+08	2.49567e+08	3.37739e+07	468250496	266443446	1.6561e+07	6.37556e+08	5.97276e+08	3.52582e+07
ENSP00000301744 pep:known chromosome:GRCh37:16:3486104:3493537:-1 gene:ENSG00000167981 transcript:ENST00000301744	13.7716	1	1	0	0	0	0	0	0	0	0	0	0	0	0	0	0	0	0	0	0	0	0	0	6.81534e+06	0	0
ENSP00000301761 pep:known chromosome:GRCh37:11:61197597:61214225:1 gene:ENSG00000167985 transcript:ENST00000301761	11.2188	1	3	0	1.19803e+06	0	0	0	0	0	0	0	0	0	0	0	0	2.39537e+06	0	0	0	0	0	0	0	0	0
ENSP00000301764 pep:known chromosome:GRCh37:11:61066920:61100666:-1 gene:ENSG00000167986 transcript:ENST00000301764	659.066	107	446	322828638	548383422	4.09114e+07	814194830	2.58321e+08	6.16335e+08	4.83902e+08	1.20375e+08	1.18042e+08	5.55559e+08	947882782	1.90262e+08	598867384	2.57535e+08	3.83057e+08	2.11131e+08	370637892	1.51752e+08	3.31744e+08	624817412	1.86198e+08	9.51522e+07	1.35441e+08	957623715
ENSP00000301765 pep:known chromosome:GRCh37:11:60897730:60928916:-1 gene:ENSG00000167987 transcript:ENST00000301765	19.8159	2	4	2.28644e+07	0	0	0	0	0	0	0	0	0	3.84458e+06	17314212	0	0	0	0	0	0	0	0	0	0	0	0
ENSP00000301785 pep:known chromosome:GRCh37:11:62482222:62494821:-1 gene:ENSG00000214753 transcript:ENST00000301785	449.449	72	309	4.74587e+08	4.39435e+08	266186972	289396924	2.4487e+08	2.1614e+08	1.53134e+08	8.92936e+07	1.01104e+08	1.37422e+08	7.06406e+07	4.74936e+08	5.16353e+08	7.95586e+08	380574397	1.59554e+08	1.74532e+08	1.07697e+08	5.96341e+07	345161417	8.5992e+07	4.7859e+07	3.63656e+08	163899168
ENSP00000301788 pep:known chromosome:GRCh37:11:62529016:62534182:1 gene:ENSG00000168002 transcript:ENST00000301788	117.615	12	43	0	4.12154e+06	0	7.60645e+07	7.79369e+06	2.36045e+07	0	1.03372e+08	4.87631e+06	0	4.68298e+06	0	2.03353e+07	0	3.19221e+07	5.23372e+06	3.57172e+07	0	1.98819e+08	3.40134e+06	3.65984e+06	0	0	3.29972e+07
ENSP00000301838 pep:known chromosome:GRCh37:11:70049269:70053496:1 gene:ENSG00000168040 transcript:ENST00000301838	28.7286	3	9	0	0	0	0	0	0	0	0	2.0563e+07	0	2.53512e+06	0	0	0	0	0	0	0	0	0	0	5.23569e+07	0	0
ENSP00000301843 pep:known chromosome:GRCh37:11:70244612:70282681:1 gene:ENSG00000085733 transcript:ENST00000301843	47.3635	6	12	0	0	0	0	0	0	0	1.56688e+07	0	0	3.05242e+08	0	0	0	0	0	0	0	0	0	0	0	0	15344403
ENSP00000301905 pep:known chromosome:GRCh37:8:27667137:27695612:-1 gene:ENSG00000168078 transcript:ENST00000301905	158.632	21	71	4.00438e+06	3.61436e+06	5.42975e+07	8.52804e+07	0	1.39732e+07	3.55669e+07	1.59364e+08	1.10815e+07	0	2.56074e+07	2.1963e+07	2.63896e+07	0	1.76524e+08	1.82419e+07	4.4642e+07	0	93183095	0	3.82278e+06	7.01425e+07	7.43212e+06	1.46625e+08
ENSP00000301920 pep:known chromosome:GRCh37:2:150426148:150444330:-1 gene:ENSG00000168288 transcript:ENST00000303319	72.4679	6	9	0	0	5.17501e+06	0	0	3.40715e+06	0	2.59519e+07	0	3.01577e+06	0	0	4.37503e+06	3.74712e+06	0	2.00586e+06	0	0	0	0	0	0	3.86412e+06	0
ENSP00000301924 pep:known chromosome:GRCh37:8:27142404:27168836:-1 gene:ENSG00000104228 transcript:ENST00000305364	22.0081	2	2	0	0	0	0	0	0	0	0	0	0	0	0	0	0	0	0	0	0	0	1.64069e+06	0	0	0	0
ENSP00000301939 pep:known chromosome:GRCh37:17:7306294:7307456:-1 gene:ENSG00000205544 transcript:ENST00000302422	10.9656	2	2	0	0	0	0	0	0	0	0	0	0	0	0	0	0	0	0	0	0	0	0	0	0	0	0
ENSP00000301945 pep:known chromosome:GRCh37:2:69240310:69476459:1 gene:ENSG00000169604 transcript:ENST00000303714	38.9708	3	5	0	0	0	0	0	0	8.25091e+06	0	2.77918e+06	0	0	0	2.51943e+06	0	0	0	0	0	0	1.21088e+07	0	0	0	0
ENSP00000301948 pep:known chromosome:GRCh37:X:153287024:153363212:-1 gene:ENSG00000169057 transcript:ENST00000303391	228.714	20	42	2.49433e+07	1.66665e+07	9.22383e+06	5.69274e+06	2.65909e+07	0	8.32811e+06	1.14495e+07	4.35028e+07	2.71115e+07	6.45916e+06	0	0	3.5115e+07	1.19886e+07	3.48069e+07	0	4.0242e+07	1.84284e+07	1.17854e+08	0	2.50214e+07	1.99313e+06	0
ENSP00000301962 pep:known chromosome:GRCh37:7:6144515:6201195:1 gene:ENSG00000106346 transcript:ENST00000306177	147.856	13	21	1.61877e+06	0	3.63952e+06	2.32658e+06	6.18655e+06	0	1.54539e+06	0	1.1208e+07	1.47706e+07	2.30214e+06	1.82458e+07	0	0	0	2.14547e+07	9.24744e+06	0	0	0	0	0	6.39363e+06	4.82976e+06
ENSP00000302037 pep:known chromosome:GRCh37:2:228189955:228222549:1 gene:ENSG00000168958 transcript:ENST00000353339	13.7485	1	1	0	0	2.2581e+06	0	0	0	0	0	0	0	0	0	0	0	0	0	0	0	0	0	0	0	0	0
ENSP00000302088 pep:known chromosome:GRCh37:1:2323272:2335190:1 gene:ENSG00000157916 transcript:ENST00000306256	38.2876	4	15	0	0	0	0	0	0	7.50424e+06	0	2.85685e+07	6.12019e+07	5.16984e+06	0	0	0	0	0	0	0	0	1.82483e+07	0	5.01567e+07	0	0
ENSP00000302108 pep:known chromosome:GRCh37:10:91342749:91405215:-1 gene:ENSG00000152782 transcript:ENST00000307534	13.6232	1	1	0	0	3.49279e+06	0	0	0	0	0	0	0	0	0	0	0	0	0	0	0	0	0	0	0	0	0
ENSP00000302160 pep:known chromosome:GRCh37:3:14219858:14242619:1 gene:ENSG00000170860 transcript:ENST00000306024	46.1942	7	58	304009148	0	8.50854e+06	0	0	2.87175e+08	0	2.2424e+07	191401050	2.14402e+06	7.72861e+06	5.45763e+06	0	91422312	0	0	1.84878e+07	0	1.61303e+08	312400096	0	5.37019e+07	3.87604e+06	1.82115e+06
ENSP00000302176 pep:known chromosome:GRCh37:17:79935426:79975280:1 gene:ENSG00000169696 transcript:ENST00000306739	253.805	22	62	1.77803e+06	0	5.02455e+06	5.51196e+06	4.71147e+06	2.99123e+07	6089716	5.89896e+07	0	3.45999e+07	3.84883e+07	0	3.93106e+07	3.47757e+06	3.15521e+07	3.48906e+07	4.89501e+07	0	1.43408e+07	0	7.16414e+06	84723783	0	1.29514e+08
ENSP00000302177 pep:known chromosome:GRCh37:2:8992820:9143942:-1 gene:ENSG00000143797 transcript:ENST00000305997	78.0505	7	9	0	1.31932e+07	0	0	0	0	4.11327e+06	0	9.76711e+06	4931221	0	4.2907e+06	0	0	3.90658e+06	0	0	0	0	6.02006e+06	0	0	0	0
ENSP00000302202 pep:known chromosome:GRCh37:2:99757948:99767950:1 gene:ENSG00000241962 transcript:ENST00000302513	9.72566	1	1	0	0	0	0	0	0	0	0	0	0	0	0	0	2.0996e+06	0	0	0	0	0	0	0	0	0	0
ENSP00000302227 pep:known chromosome:GRCh37:9:131595392:131644332:-1 gene:ENSG00000171097 transcript:ENST00000302586	79.0561	9	15	0	1.30968e+07	0	0	0	0	0	0	1.78603e+07	3.64622e+06	0	0	0	0	2.93421e+06	8.11209e+06	0	0	0	3.85525e+07	1.04237e+06	0	7.07049e+06	0
ENSP00000302232 pep:known chromosome:GRCh37:11:43902389:43941762:1 gene:ENSG00000166199 transcript:ENST00000302708	76.3175	7	9	0	0	0	0	3.3986e+06	2.82189e+06	5.60425e+06	3.24987e+06	0	0	8.77903e+06	3.17485e+06	0	0	0	0	0	3.6953e+06	0	0	0	0	0	0
ENSP00000302233 pep:known chromosome:GRCh37:12:120941342:120966953:-1 gene:ENSG00000110871 transcript:ENST00000302223	34.8936	3	5	0	1.1726e+06	0	0	0	0	0	0	0	2.13567e+06	5.7407e+06	0	0	0	0	0	0	0	0	0	0	3.87129e+07	0	1.16553e+07
ENSP00000302276 pep:known chromosome:GRCh37:17:43238271:43247406:1 gene:ENSG00000168517 transcript:ENST00000307275	70.7205	7	10	0	0	544843	1.57666e+07	0	0	0	0	1.8175e+07	0	0	0	0	0	0	0	1.0934e+07	0	0	0	0	0	0	9.00242e+06
ENSP00000302289 pep:known chromosome:GRCh37:5:49692026:49737201:-1 gene:ENSG00000170571 transcript:ENST00000303221	68.4838	6	11	1.21585e+07	0	0	0	4.93874e+06	1.57498e+07	0	0	0	0	0	0	0	0	0	0	0	15102600	0	0	0	1.57349e+07	0	2.84629e+06
ENSP00000302327 pep:known chromosome:GRCh37:15:55831082:55881145:-1 gene:ENSG00000171016 transcript:ENST00000302000	10.5551	1	1	0	0	0	0	0	0	0	0	0	0	0	0	0	0	0	2.06402e+06	0	0	0	0	0	0	0	0
ENSP00000302397 pep:known chromosome:GRCh37:19:42470734:42498379:-1 gene:ENSG00000105409 transcript:ENST00000302102	271.879	38	142	9.61051e+07	80987844	6.85863e+08	2.39629e+08	0	1.13776e+08	7.1018e+06	0	148762186	3.1497e+07	0	2.63364e+08	1.52477e+08	8.60637e+08	5.64818e+08	2.6743e+08	4.24608e+08	0	6.49052e+07	659911612	0	0	1.05226e+08	6.26081e+08
ENSP00000302441 pep:known chromosome:GRCh37:20:25593571:25604811:-1 gene:ENSG00000170191 transcript:ENST00000304788	79.0464	7	14	0	0	0	6.277e+06	0	8284852	0	0	0	2.99975e+07	3.6529e+06	0	0	0	0	0	1.17076e+07	0	6.5498e+06	1.57333e+07	0	2.04881e+07	0	0
ENSP00000302456 pep:known chromosome:GRCh37:15:31619058:31670102:1 gene:ENSG00000169926 transcript:ENST00000307145	38.9729	3	5	3.87521e+06	0	4.78079e+06	0	0	0	0	0	0	0	0	0	2.94688e+06	4.93579e+06	0	0	0	0	0	0	0	0	0	0
ENSP00000302468 pep:known chromosome:GRCh37:3:52558403:52569070:-1 gene:ENSG00000168268 transcript:ENST00000307076	89.9127	9	19	4.24241e+06	0	0	1.51053e+07	0	5.36848e+06	0	1.0149e+07	0	0	0	3.89617e+07	2.877e+06	0	0	0	7.82644e+06	0	2.402e+07	0	0	0	1.69191e+07	0
ENSP00000302478 pep:known chromosome:GRCh37:13:28194903:28197589:1 gene:ENSG00000186184 transcript:ENST00000302979	73.3201	8	36	0	2.55408e+06	0	0	3.1196e+06	6.15633e+07	0	0	0	44748340	5.39053e+07	1.03512e+07	2.88431e+07	1.68706e+07	0	0	79926765	0	1.01305e+07	0	0	0	56244096	2.26987e+08
ENSP00000302486 pep:known chromosome:GRCh37:15:66679155:66783882:1 gene:ENSG00000169032 transcript:ENST00000307102	151.42	21	72	3.3841e+07	8.02244e+06	0	11286258	0	0	3.45941e+06	1.01491e+08	4.54367e+06	9.8808e+07	0	104872110	0	1.98895e+08	9.11302e+06	0	1.47164e+06	0	5.78401e+07	1.17807e+07	1.48095e+07	0	1.38145e+07	0
ENSP00000302501 pep:known chromosome:GRCh37:2:145145568:145277958:-1 gene:ENSG00000169554 transcript:ENST00000303660	198.765	17	23	0	0	2.74235e+06	9.8728e+06	1.52135e+07	1.81854e+06	6.64236e+06	1.01612e+07	0	0	0	1.38965e+07	0	0	2.43348e+07	0	858450	1.20608e+07	1.11493e+07	0	0	0	0	1.15305e+07
ENSP00000302543 pep:known chromosome:GRCh37:5:139027877:139063467:1 gene:ENSG00000171604 transcript:ENST00000302517	12.9779	1	1	0	0	2.69413e+06	0	0	0	0	0	0	0	0	0	0	0	0	0	0	0	0	0	0	0	0	0
ENSP00000302556 pep:known chromosome:GRCh37:10:97071530:97321171:-1 gene:ENSG00000095637 transcript:ENST00000306402	25.154	2	5	0	0	0	0	8.4707e+06	0	0	0	0	0	0	0	0	0	0	8.58691e+06	0	2.42233e+06	0	0	0	0	0	0
ENSP00000302562 pep:known chromosome:GRCh37:3:122458850:122512671:-1 gene:ENSG00000169087 transcript:ENST00000306103	44.9453	5	6	0	5.48464e+06	2471701	1.30549e+06	1.61227e+06	0	0	0	0	0	0	0	0	0	0	5.75881e+06	5.8309e+06	0	0	0	0	0	0	0
ENSP00000302578 pep:known chromosome:GRCh37:8:127564687:127570638:-1 gene:ENSG00000168672 transcript:ENST00000304916	117.352	11	26	0	3.57432e+06	0	0	3.97172e+07	0	0	9.76619e+06	0	9.34909e+06	0	0	2.85259e+06	0	0	6.14551e+06	0	2.21941e+06	0	0	2.39841e+06	0	4.10976e+06	2.91364e+07
ENSP00000302586 pep:known chromosome:GRCh37:7:32907784:32931509:-1 gene:ENSG00000170852 transcript:ENST00000304056	44.996	4	7	8.48315e+06	0	0	0	0	2.08831e+06	0	0	0	0	0	0	0	1.00632e+07	0	0	0	0	949040	0	0	0	0	3.21785e+06
ENSP00000302647 pep:known chromosome:GRCh37:14:36007559:36278432:-1 gene:ENSG00000174373 transcript:ENST00000307138	370.668	37	57	1.42467e+07	3.45586e+06	1.8195e+07	4.60784e+06	2.6879e+07	1.40463e+07	1.04663e+07	3.18101e+07	2.38868e+07	7.01706e+06	6.23988e+07	1.74567e+07	0	1.89439e+07	1.27117e+07	3.39747e+07	3.21746e+07	1.12137e+07	4.15546e+06	5.09866e+06	1.79328e+06	2.02273e+07	1.12735e+07	0
ENSP00000302669 pep:known chromosome:GRCh37:11:129769610:129817448:-1 gene:ENSG00000170325 transcript:ENST00000304538	13.7749	2	2	0	0	0	0	0	0	0	0	0	0	0	0	0	0	0	0	2.56337e+06	0	0	0	0	0	0	0
ENSP00000302728 pep:known chromosome:GRCh37:7:65425671:65447301:-1 gene:ENSG00000169919 transcript:ENST00000304895	39.0145	3	7	0	0	0	0	0	8.1063e+06	1.81022e+06	0	0	0	1.70985e+06	0	0	0	0	0	0	6.05573e+06	2.58407e+06	0	0	1.26157e+06	0	0
ENSP00000302768 pep:known chromosome:GRCh37:5:43526369:43557181:-1 gene:ENSG00000172239 transcript:ENST00000306846	125.954	17	51	0	1.41027e+08	8.75242e+06	6.33757e+06	1.76415e+07	0	3.6084e+06	1.65311e+07	1.31573e+07	2.58101e+06	1.27033e+07	0	8.24813e+06	2.97656e+06	8.0122e+07	6.83292e+07	0	1.41804e+08	0	0	667820	6.02795e+07	0	0
ENSP00000302783 pep:known chromosome:GRCh37:17:7833663:7835266:-1 gene:ENSG00000170043 transcript:ENST00000303731	82.23	10	26	0	1.02563e+07	0	0	1.64914e+07	0	0	37797950	32114675	0	3.32155e+06	1.08045e+07	2.3184e+07	0	0	0	0	1.62456e+07	2.58593e+07	0	0	7.7829e+06	0	0
ENSP00000302790 pep:known chromosome:GRCh37:16:28109316:28223190:-1 gene:ENSG00000169180 transcript:ENST00000304658	190.545	18	55	6.46193e+06	2.50937e+07	0	2.08163e+07	4.95075e+07	1.47526e+07	3.27618e+06	1.28716e+06	0	8.77474e+06	0	0	3.61891e+07	3.75746e+06	1.37992e+07	125545	9.61836e+06	7.70104e+06	1.90961e+07	1.99967e+07	0	0	0	0
ENSP00000302801 pep:known chromosome:GRCh37:2:29072687:29093167:-1 gene:ENSG00000171103 transcript:ENST00000306108	83.8494	10	19	0	0	0	2.08117e+06	5.78868e+06	0	5.80337e+06	0	5.2282e+06	4.1248e+06	7.98048e+06	1.64478e+06	0	0	0	2.04133e+07	1.81666e+07	0	0	1.59479e+07	0	4.75573e+06	2.90651e+06	0
ENSP00000302805 pep:known chromosome:GRCh37:11:103907308:103909922:1 gene:ENSG00000170967 transcript:ENST00000302259	19.2109	2	3	0	0	0	0	0	0	0	0	93694243	1.98633e+06	0	0	0	0	0	0	0	0	0	8.01933e+07	0	0	0	0
ENSP00000302830 pep:known chromosome:GRCh37:4:1283639:1333925:1 gene:ENSG00000090316 transcript:ENST00000303400	114.467	12	25	4.01219e+06	0	1.53113e+07	0	1.0462e+07	3.42292e+07	0	0	2.28796e+07	0	0	0	0	3.0843e+07	0	71342658	0	0	5.33962e+06	2.53602e+06	0	1.98226e+07	1.46446e+07	0
ENSP00000302843 pep:known chromosome:GRCh37:5:138745892:138775215:-1 gene:ENSG00000170464 transcript:ENST00000302060	16.5922	1	1	0	0	0	0	0	0	0	0	0	0	0	0	0	0	5.94874e+06	0	0	0	0	0	0	0	0	0
ENSP00000302873 pep:known chromosome:GRCh37:17:80009763:80015346:1 gene:ENSG00000169727 transcript:ENST00000306823	75.9998	9	30	3.20652e+07	0	2.12463e+07	9.40375e+06	0	0	57245337	0	3.02746e+07	2.62467e+07	4805843	2.74063e+07	0	6.48231e+07	0	4.77706e+06	0	6.88563e+07	0	87886207	0	39026638	2.75576e+07	0
ENSP00000302886 pep:known chromosome:GRCh37:12:56498103:56507693:1 gene:ENSG00000170515 transcript:ENST00000303305	33.5063	10	38	0	0	0	0	0	0	3.80099e+08	0	8.29351e+06	0	0	0	0	0	0	0	0	1.33359e+07	0	6.4921e+07	0	0	0	0
ENSP00000302892 pep:novel chromosome:GRCh37:5:118173017:118323915:-1 gene:ENSG00000169570 transcript:ENST00000304058	19.1564	2	4	0	0	2.01451e+06	0	0	2.72506e+06	0	0	0	0	0	0	0	0	0	4.34157e+06	4.39466e+06	0	0	0	0	0	0	0
ENSP00000302896 pep:known chromosome:GRCh37:19:54704610:54711515:1 gene:ENSG00000170889 transcript:ENST00000302907	235.941	40	177	1.86848e+06	413358247	336960914	2.25723e+08	105255925	2.99642e+08	1.22685e+08	6.29979e+08	203594056	5.28087e+07	1410905894	1.13141e+07	7.07693e+08	314017259	3.06536e+08	148641477	2.0268e+08	39097612	6.63074e+08	4.01287e+08	4.17099e+07	2.4602e+08	0	995865346
ENSP00000302936 pep:known chromosome:GRCh37:16:80574854:80584541:1 gene:ENSG00000168589 transcript:ENST00000305904	38.3634	7	31	4.46956e+07	0	4.05703e+07	0	0	0	0	1.47941e+08	0	5.55042e+07	0	4.89497e+07	0	108901754	0	5.64459e+06	0	0	0	0	9.21267e+07	0	4.74628e+06	0
ENSP00000302951 pep:known chromosome:GRCh37:17:79976579:79980794:-1 gene:ENSG00000169689 transcript:ENST00000306704	46.7738	6	10	1.95838e+06	0	0	0	0	0	9.49717e+06	0	1.32118e+07	0	2.40268e+07	0	0	0	0	0	0	0	0	0	0	8.3812e+06	0	5.42806e+07
ENSP00000302955 pep:known chromosome:GRCh37:2:10262455:10271545:1 gene:ENSG00000171848 transcript:ENST00000304567	208.979	21	61	0	1.01865e+08	2.8718e+06	7.39023e+07	0	9.898e+06	1.08247e+07	1.80774e+06	2.00453e+08	0	7.11952e+06	93003465	89380859	0	1.23149e+08	0	7.90875e+07	0	1.58347e+07	0	0	9.88089e+07	0	7.77868e+06
ENSP00000302961 pep:known chromosome:GRCh37:5:132387654:132442141:1 gene:ENSG00000170606 transcript:ENST00000304858	779.074	160	646	2.43392e+08	2.64096e+09	3.5345e+08	671965074	2.95594e+08	1.36716e+08	6.12482e+08	2.33467e+07	4.85142e+09	6.27392e+07	447218529	7.77054e+08	1544421800	370654719	1216624828	96735291	6.77133e+08	1.54158e+08	1.02479e+08	2.3525e+08	0	1876411108	1.81327e+08	7.73311e+08
ENSP00000302967 pep:known chromosome:GRCh37:5:141000443:141016437:-1 gene:ENSG00000171720 transcript:ENST00000305264	103.884	10	25	0	0	4.3679e+06	0	3.36261e+07	0	0	5.12101e+07	1.43139e+06	2.27987e+06	0	0	0	1.75791e+07	0	3.42648e+06	0	2.69627e+07	48182115	0	4.6735e+06	0	0	4.82974e+06
ENSP00000303015 pep:known chromosome:GRCh37:X:15808595:15841383:1 gene:ENSG00000169249 transcript:ENST00000307771	54.9327	7	7	0	1.29588e+07	0	3.73113e+07	0	629988	0	0	9.83374e+06	0	0	0	3.49832e+06	0	0	0	0	0	0	0	0	0	0	2.6814e+06
ENSP00000303043 pep:known chromosome:GRCh37:16:75661622:75681577:-1 gene:ENSG00000065427 transcript:ENST00000302445	463.902	75	301	2.58274e+08	1.02468e+08	4.51474e+07	1.33252e+07	1.75789e+08	6.88711e+08	2.37127e+08	5.27492e+07	2.30002e+08	4.69836e+07	3.65805e+08	477952337	958322598	9.78525e+07	7.78849e+06	1.80266e+08	4.41604e+08	3.97122e+08	1.17698e+08	1.74888e+08	2.15125e+06	2.60104e+08	1.53489e+07	614935363
ENSP00000303057 pep:known chromosome:GRCh37:5:122358945:122372436:-1 gene:ENSG00000168938 transcript:ENST00000306442	23.8923	3	12	0	0	0	0	3.0344e+06	0	26144358	0	1.49237e+08	0	0	0	0	0	0	0	0	3.57577e+06	0	1.75405e+07	0	4.00247e+07	0	0
ENSP00000303058 pep:known chromosome:GRCh37:5:122680579:122758997:-1 gene:ENSG00000168944 transcript:ENST00000306467	184.782	19	25	0	0	0	1.72452e+07	7.64534e+06	1.76813e+06	3.46289e+06	0	8.16728e+06	0	2.65117e+06	0	3.57778e+06	0	0	0	9.49884e+06	4.16125e+06	0	5.76836e+06	0	0	0	1.3654e+07
ENSP00000303088 pep:novel chromosome:GRCh37:8:22102617:22108680:1 gene:ENSG00000168495 transcript:ENST00000306433	212.316	21	50	1.56972e+06	0	2.67217e+07	2.85201e+07	5.05591e+06	0	0	8.54715e+07	1.51094e+07	0	3.24303e+07	1.86223e+07	1.71075e+07	0	2.42404e+07	3.9521e+07	9.96984e+06	9.75991e+06	7.25184e+07	7.37816e+07	2.12041e+06	5.23096e+07	1.51426e+07	0
ENSP00000303130 pep:known chromosome:GRCh37:16:24930710:25026675:-1 gene:ENSG00000140750 transcript:ENST00000303665	265.822	26	76	2.67437e+06	7.3253e+07	3.01334e+06	0	0	5.96688e+07	9.0954e+06	1.54031e+07	3.74968e+07	2.76408e+06	3.91884e+07	1.12295e+07	1.90284e+07	0	44035674	0	2.11976e+06	0	1.33835e+07	8.80803e+06	0	6.25659e+07	1.1982e+07	24180068
ENSP00000303145 pep:known chromosome:GRCh37:14:75598173:75643349:-1 gene:ENSG00000170348 transcript:ENST00000303575	119.994	21	86	1.12347e+08	0	1.48491e+08	0	325839024	0	0	0	3.39786e+08	1.12748e+07	3.78655e+06	1.97923e+08	0	3.96902e+08	0	2.81609e+07	0	0	0	2.90295e+08	0	4.195e+07	0	0
ENSP00000303147 pep:known chromosome:GRCh37:2:85766288:85772403:1 gene:ENSG00000168906 transcript:ENST00000306434	237.202	39	157	3.05285e+07	3.03321e+08	6.4168e+07	1.2579e+08	2.64155e+07	89144193	3.19503e+08	8.54078e+07	197289974	95584422	1.52956e+08	2.36532e+08	1.70831e+08	1.11743e+08	1.85818e+08	4.68352e+07	6.79396e+08	1.70457e+07	1.65218e+08	2.05244e+08	0	1.05328e+08	3.44934e+08	7.37758e+07
ENSP00000303158 pep:known chromosome:GRCh37:19:46913629:46916841:-1 gene:ENSG00000169515 transcript:ENST00000307522	107.367	9	12	2.19292e+06	0	0	0	0	1.91996e+06	0	0	0	8.98576e+06	1.08259e+07	0	2.76626e+06	0	9.42619e+06	3.08737e+06	0	0	5.34995e+06	0	0	1.68525e+07	0	3.85758e+06
ENSP00000303195 pep:known chromosome:GRCh37:19:9203855:9204889:1 gene:ENSG00000170929 transcript:ENST00000305465	9.70104	3	25	0	0	0	0	0	0	0	0	0	0	0	0	0	0	0	0	0	0	0	0	0	0	0	0
ENSP00000303222 pep:known chromosome:GRCh37:11:47638868:47664175:-1 gene:ENSG00000109919 transcript:ENST00000302503	165.899	28	112	0	1.03001e+08	0	1.87513e+08	7.19206e+07	9.67516e+06	3.58874e+08	0	1.83659e+08	0	0	0	1.65841e+08	0	1.60111e+08	6.52436e+06	6.54458e+07	1.09414e+08	0	6.89717e+07	0	7.69928e+07	0	3.91763e+07
ENSP00000303252 pep:known chromosome:GRCh37:2:185463093:185804219:1 gene:ENSG00000170396 transcript:ENST00000302277	28.7468	3	6	0	5.9863e+07	0	2.20014e+06	0	0	0	0	0	0	1.75633e+07	0	0	0	3.14736e+07	0	0	0	0	0	0	0	0	0
ENSP00000303279 pep:known chromosome:GRCh37:1:220267444:220321380:1 gene:ENSG00000067704 transcript:ENST00000302637	47.8185	6	35	0	0	0	0	0	0	9.431e+06	0	3.43412e+06	0	3.15021e+07	0	6.78964e+06	0	0	0	0	0	0	1.30972e+07	0	0	0	8.47615e+07
ENSP00000303315 pep:known chromosome:GRCh37:19:12902310:12904124:1 gene:ENSG00000171223 transcript:ENST00000302754	34.0767	3	4	0	0	0	0	0	0	2.04117e+06	0	0	0	0	0	1.88627e+06	0	0	0	0	0	0	0	0	2.09761e+06	0	0
ENSP00000303351 pep:known chromosome:GRCh37:10:33189320:33247137:-1 gene:ENSG00000150093 transcript:ENST00000302278	356.267	39	136	3.16386e+06	1.88831e+08	1.09734e+07	8.7976e+06	1.25558e+08	8.26581e+07	0	2.14675e+07	2.79639e+08	6.84753e+06	5.05207e+06	3.08189e+07	1.36334e+08	0	9.58095e+07	2.24523e+08	5.55688e+07	9.03279e+07	1.00861e+08	1.9638e+08	0	3.02674e+07	0	1.5379e+08
ENSP00000303356 pep:known chromosome:GRCh37:17:79993757:79995573:-1 gene:ENSG00000169738 transcript:ENST00000306869	206.334	30	73	70362376	2.06799e+08	0	3.70468e+06	5.77004e+07	0	1.14548e+08	2.17112e+07	7.8317e+06	2.50755e+07	1.38603e+07	2.03228e+07	3.41903e+08	1.51316e+07	5.28529e+07	5.17404e+06	26621357	3.728e+07	73238156	7.08973e+07	3.91087e+06	0	6.34315e+07	2.83982e+08
ENSP00000303366 pep:known chromosome:GRCh37:5:176758563:176778853:-1 gene:ENSG00000169223 transcript:ENST00000303127	236.614	29	88	0	0	9.04162e+07	1.82792e+08	2.93009e+07	8.45631e+06	2.80904e+06	8.32724e+06	7.72391e+07	6.21011e+06	3.54323e+07	0	9.4857e+06	4.88376e+06	8.54383e+07	214431877	1.42155e+08	0	8.84526e+06	5.31962e+07	0	6.37548e+07	3.54004e+06	3.84811e+07
ENSP00000303398 pep:known chromosome:GRCh37:8:121457666:121535875:1 gene:ENSG00000172167 transcript:ENST00000305949	88.7129	8	12	0	0	0	3.52015e+06	0	0	7.65118e+06	0	0	5.84289e+06	1.21072e+07	0	0	1.49899e+06	5.02339e+06	0	2.20766e+06	0	0	0	0	0	0	5.61454e+06
ENSP00000303423 pep:known chromosome:GRCh37:8:42911296:42940931:1 gene:ENSG00000168522 transcript:ENST00000302279	63.848	6	15	0	0	0	0	1.54089e+07	0	8.46963e+06	0	4.65275e+07	3.18837e+07	2.97201e+06	0	0	0	4.7504e+06	0	0	83884453	0	1.35687e+07	0	1.97642e+07	0	1.46274e+07
ENSP00000303427 pep:known chromosome:GRCh37:4:39824483:39979576:-1 gene:ENSG00000121892 transcript:ENST00000303538	697.541	76	229	2.30883e+07	8.76533e+07	4.79222e+07	2.79671e+08	1.28167e+08	5.15962e+06	1.39638e+08	1.76595e+08	1.62504e+08	6.71661e+07	1.26189e+08	7.13467e+07	1.00744e+08	4.37915e+07	1.07121e+08	1.986e+08	4.66447e+07	2.12814e+08	1.10263e+08	2.04557e+08	1.23405e+07	3.64328e+07	4.16333e+06	1.85414e+08
ENSP00000303434 pep:known chromosome:GRCh37:4:144106098:144144983:1 gene:ENSG00000170185 transcript:ENST00000307017	12.6538	1	2	0	0	0	0	0	78520743	0	0	0	0	0	0	0	0	0	0	17998321	0	0	0	0	0	0	0
ENSP00000303468 pep:known chromosome:GRCh37:4:25314408:25372005:1 gene:ENSG00000168228 transcript:ENST00000302874	60.5888	7	8	2.31307e+06	0	1.40327e+07	0	0	0	0	5.56872e+06	0	5.37998e+06	0	3.83307e+06	0	0	0	0	0	0	2.82853e+06	2.41891e+07	0	0	0	0
ENSP00000303476 pep:known chromosome:GRCh37:15:62939477:63136830:1 gene:ENSG00000171914 transcript:ENST00000306829	708.417	64	115	2.20446e+07	1.89512e+07	2.25862e+07	4.04429e+07	1.22903e+07	1.45245e+07	4.08453e+06	1.86377e+07	2.25717e+07	2.1435e+07	1.69314e+07	3.84467e+07	1.05506e+07	4.23546e+07	4.72586e+07	1.68818e+07	2.16245e+07	8.83543e+06	1.48002e+07	2.72429e+07	3.27449e+06	5.59235e+07	1.42603e+07	0
ENSP00000303482 pep:known chromosome:GRCh37:8:21995533:21999464:-1 gene:ENSG00000168476 transcript:ENST00000306306	20.7162	1	5	0	0	0	2.69305e+07	0	0	0	0	0	0	0	0	0	0	1.49833e+07	0	0	0	0	0	0	0	0	0
ENSP00000303507 pep:known chromosome:GRCh37:22:23522397:23660224:1 gene:ENSG00000186716 transcript:ENST00000305877	260.481	23	57	0	0	9.41072e+06	0	2.93518e+07	1.62062e+07	6.96743e+06	6.88804e+06	1.9649e+07	2.22236e+07	2.78455e+06	8.99336e+06	3.36458e+07	1.35966e+07	0	6.38805e+07	2.37946e+06	7.2045e+07	5.46174e+07	8.69092e+06	0	5.27266e+06	1.34533e+07	0
ENSP00000303511 pep:known chromosome:GRCh37:6:42931608:42946958:-1 gene:ENSG00000124587 transcript:ENST00000304611	61.1189	8	9	0	0	0	0	0	0	0	0	0	0	1.13748e+07	0	0	0	8.68191e+06	3.27077e+06	0	3.20721e+06	0	0	0	3.52746e+06	0	4.49619e+06
ENSP00000303515 pep:known chromosome:GRCh37:17:80015754:80023680:-1 gene:ENSG00000169718 transcript:ENST00000306796	148.126	16	33	0	0	0	0	6.37319e+06	2.75498e+06	1.13979e+07	0	0	9.46334e+07	0	0	0	1.1591e+07	0	1.89326e+07	1.90542e+06	9.04505e+06	25491712	4.40476e+06	950169	0	2.61175e+07	0
ENSP00000303518 pep:known chromosome:GRCh37:11:94227153:94232737:1 gene:ENSG00000168876 transcript:ENST00000302755	27.969	3	4	0	0	0	0	0	0	0	2.51234e+06	0	0	0	9.97852e+06	0	0	0	0	0	0	0	0	0	0	2.92309e+06	0
ENSP00000303525 pep:known chromosome:GRCh37:4:169908741:169931409:-1 gene:ENSG00000145439 transcript:ENST00000306193	71.1833	6	14	0	0	0	48154002	0	18345019	4.68404e+06	21084082	0	0	0	0	0	0	0	0	0	2.92031e+07	45741181	0	0	0	8.53434e+06	0
ENSP00000303554 pep:known chromosome:GRCh37:15:75759462:75871630:-1 gene:ENSG00000169410 transcript:ENST00000306726	194.288	19	33	0	3.43353e+07	0	3.44664e+07	0	0	0	5.5682e+06	2.08258e+07	1.50992e+07	7.70889e+06	0	1.40749e+07	0	0	0	1.85679e+07	0	1.06775e+07	2.50812e+07	2.7278e+06	2.68843e+07	0	4.35612e+06
ENSP00000303570 pep:known chromosome:GRCh37:7:16639401:16685442:-1 gene:ENSG00000106524 transcript:ENST00000306999	163.592	16	25	0	5.90662e+06	0	3.76751e+06	0	2.72641e+07	1.90468e+06	3.38939e+06	9.34237e+06	0	5.58244e+06	1.11868e+07	0	0	0	0	59787266	5.55565e+06	0	4.67148e+07	0	0	0	4.94599e+06
ENSP00000303575 pep:known chromosome:GRCh37:4:88343734:88379497:1 gene:ENSG00000170502 transcript:ENST00000302174	120.134	14	48	1.94233e+07	270089	3.6843e+06	1.76315e+07	5.69597e+07	1.32587e+07	0	0	0	0	0	8.17177e+06	1.20356e+07	10240049	9.96808e+06	2.8903e+07	3.0362e+07	2.33307e+07	0	0	0	0	0	1.5867e+07
ENSP00000303580 pep:known chromosome:GRCh37:17:40169038:40177659:1 gene:ENSG00000168256 transcript:ENST00000307641	59.0207	5	19	1.9848e+07	1.03433e+07	0	4.25387e+07	4.42648e+06	2.61202e+06	0	1.87122e+06	8.12622e+06	1.87806e+06	893289	0	0	0	49917484	0	4.48402e+06	1.26745e+07	0	0	0	8.05093e+06	0	0
ENSP00000303584 pep:known chromosome:GRCh37:21:30244513:30257693:-1 gene:ENSG00000156239 transcript:ENST00000303775	49.3054	4	13	0	0	5.0806e+06	0	0	0	1.6819e+07	0	2.24366e+06	0	6.03149e+06	0	3.75668e+06	1.00675e+07	0	0	0	0	0	2.68145e+06	0	6.48319e+06	0	1.26749e+06
ENSP00000303597 pep:known chromosome:GRCh37:12:123637080:123706441:-1 gene:ENSG00000051825 transcript:ENST00000302349	101.759	10	12	0	2.86887e+06	0	0	0	0	0	0	944017	8.37846e+06	0	3.39793e+06	0	1.42271e+06	3.56874e+06	0	7.49209e+06	0	4.88223e+06	0	1.27343e+06	2.01596e+07	0	0
ENSP00000303623 pep:known chromosome:GRCh37:19:47278142:47291851:-1 gene:ENSG00000105281 transcript:ENST00000306894	92.7045	12	32	0	0	0	0	0	0	3.06196e+08	1.21272e+07	4.78174e+08	7.88354e+06	322010728	0	3.41668e+06	0	2.5826e+06	169859	0	2.47888e+07	0	1.27212e+08	0	3.08928e+08	0	80214437
ENSP00000303670 pep:known chromosome:GRCh37:18:8717369:8832775:1 gene:ENSG00000168502 transcript:ENST00000306285	13.9937	1	1	0	0	0	0	0	0	0	4.95851e+06	0	0	0	0	0	0	0	0	0	0	0	0	0	0	0	0
ENSP00000303706 pep:known chromosome:GRCh37:3:48198636:48229846:-1 gene:ENSG00000164045 transcript:ENST00000302506	24.6205	3	3	0	0	0	0	0	0	0	0	0	0	0	0	0	0	0	0	0	6.5353e+06	0	0	0	1.1163e+06	0	1.81763e+06
ENSP00000303709 pep:known chromosome:GRCh37:3:23847394:23932807:1 gene:ENSG00000170142 transcript:ENST00000306627	29.5913	3	13	0	3.90343e+07	0	1.68223e+07	0	0	0	0	0	1.49187e+06	0	0	0	0	131401643	0	0	0	0	0	0	0	0	0
ENSP00000303754 pep:known chromosome:GRCh37:4:159630286:159644548:-1 gene:ENSG00000171497 transcript:ENST00000307720	308.455	38	132	2.89799e+07	7.80051e+06	0	8.31284e+07	6.64355e+08	2.04529e+08	1.34459e+08	1.48493e+08	9.25835e+07	3.11151e+07	1.82047e+08	3.39043e+07	5.99212e+07	5.69489e+06	1.76092e+06	8.27283e+08	1.4511e+08	1.53998e+08	6.77715e+06	2.53184e+08	1.99455e+06	286458924	8.77877e+06	1.3773e+08
ENSP00000303758 pep:known chromosome:GRCh37:1:23410523:23504301:-1 gene:ENSG00000169641 transcript:ENST00000302291	534.595	47	85	8.93525e+06	2.36868e+07	1.36677e+07	1.13108e+07	1.11779e+07	0	4.18068e+07	2.11279e+07	5.0782e+07	2.5919e+06	2.90299e+07	1.05354e+08	3.75837e+07	1.96855e+07	3.53467e+07	1.50885e+07	6.36227e+06	6.76924e+07	6.24924e+07	1.19808e+08	0	4.04465e+07	5.92032e+06	3.78801e+07
ENSP00000303908 pep:known chromosome:GRCh37:3:52262626:52273177:-1 gene:ENSG00000247596 transcript:ENST00000305533	137.844	16	54	0	3.83017e+07	4.16668e+07	7.22537e+07	0	3.16004e+06	0	0	298109824	1.52386e+07	1.04524e+08	5.93139e+06	8.60595e+07	0	1.77527e+08	2.58409e+07	1.55082e+07	0	0	0	0	1.10758e+08	0	1.82925e+07
ENSP00000303909 pep:known chromosome:GRCh37:17:906758:1083131:-1 gene:ENSG00000159842 transcript:ENST00000302538	231.574	22	44	2.49314e+06	2.65985e+06	0	1.43997e+07	5.0405e+06	6.39102e+06	4.04722e+06	1.44074e+06	5.69863e+06	8.65386e+06	4.15323e+07	3.33433e+06	1.81694e+07	1.90363e+06	4.73433e+07	3.29578e+07	0	5.13908e+07	0	1.40808e+07	0	4.39426e+06	2.6513e+07	2.05771e+07
ENSP00000303928 pep:known chromosome:GRCh37:4:6784467:6885891:1 gene:ENSG00000170871 transcript:ENST00000307659	35.4307	3	3	0	0	0	2.43008e+06	0	4.45387e+06	0	0	0	0	0	0	0	0	0	0	0	0	0	0	0	0	0	2.91163e+06
ENSP00000303977 pep:known chromosome:GRCh37:16:30007031:30017114:1 gene:ENSG00000169592 transcript:ENST00000304516	66.5503	5	20	0	0	2.97632e+07	0	6.92814e+06	0	0	0	0	9.21725e+06	0	0	0	4.41862e+06	0	1.86787e+07	0	22396117	0	0	0	0	1.81368e+07	0
ENSP00000303987 pep:known chromosome:GRCh37:11:62557443:62559493:-1 gene:ENSG00000168569 transcript:ENST00000307366	27.2245	3	5	0	0	0	4.53242e+06	1.12059e+07	0	6.74843e+06	0	0	0	0	0	0	0	0	2.54916e+06	0	3.87004e+06	0	0	0	0	0	0
ENSP00000303992 pep:known chromosome:GRCh37:3:14166440:14185179:1 gene:ENSG00000170876 transcript:ENST00000306077	137.495	14	57	6.18577e+06	13947648	78084171	0	0	4.081e+07	2.56861e+07	0	0	3.90454e+07	7.99338e+07	0	6.99292e+07	4.53016e+07	0	2.92655e+07	4.75226e+07	2.10443e+07	0	4.58219e+07	0	2.12404e+06	0	8.58875e+07
ENSP00000303997 pep:known chromosome:GRCh37:6:43588227:43596899:-1 gene:ENSG00000172432 transcript:ENST00000307126	105.1	10	16	0	3.78384e+06	0	0	6.26199e+06	1.87975e+07	8.26006e+06	4.59609e+06	0	3.96405e+06	0	0	0	0	0	0	2.43214e+06	1.6085e+07	0	0	6.10078e+06	4.52129e+06	0	2.61008e+07
ENSP00000304032 pep:known chromosome:GRCh37:15:81601394:81616482:-1 gene:ENSG00000172345 transcript:ENST00000302824	8.98165	1	1	0	0	0	0	0	0	0	0	0	0	0	0	0	0	0	0	0	0	5.17462e+06	0	0	0	0	0
ENSP00000304051 pep:known chromosome:GRCh37:8:125486979:125500155:1 gene:ENSG00000170881 transcript:ENST00000303545	24.2367	2	2	0	0	2.42094e+06	0	0	0	0	0	0	0	0	0	0	0	0	0	0	0	0	6.20852e+06	0	0	0	0
ENSP00000304072 pep:known chromosome:GRCh37:12:113594986:113623284:-1 gene:ENSG00000123064 transcript:ENST00000306014	23.7213	2	5	0	0	0	0	0	0	0	0	13422486	0	0	0	0	0	0	0	0	0	0	2.76072e+07	0	0	0	0
ENSP00000304078 pep:known chromosome:GRCh37:6:54711569:54806820:1 gene:ENSG00000168143 transcript:ENST00000306858	41.413	4	5	2.66959e+06	0	0	0	0	0	0	2.89555e+06	0	0	0	3.77827e+06	0	0	1.72627e+06	0	4.80678e+06	0	0	0	0	0	0	0
ENSP00000304102 pep:known chromosome:GRCh37:7:99686577:99689823:1 gene:ENSG00000168090 transcript:ENST00000303904	142.727	12	75	5.36489e+06	7.34518e+07	9.0901e+07	4.23947e+08	0	35624604	5.81381e+07	1.78362e+06	3.63347e+07	0	4.42402e+06	1.7672e+06	5.30639e+07	5.79943e+07	7.78609e+06	38838272	113321721	7.1551e+06	1.47443e+07	22040478	0	1.59307e+07	0	0
ENSP00000304108 pep:known chromosome:GRCh37:2:187558698:187630685:1 gene:ENSG00000144369 transcript:ENST00000304698	47.2678	5	4	0	0	0	0	0	0	0	0	0	0	0	0	0	0	0	3.67724e+06	0	3.25924e+06	0	0	0	3.48982e+06	0	0
ENSP00000304151 pep:known chromosome:GRCh37:8:145486055:145515082:-1 gene:ENSG00000170727 transcript:ENST00000307404	47.9827	5	20	0	0	0	0	0	0	1.92345e+08	0	0	0	0	0	0	0	0	0	0	1.12837e+08	0	3.98005e+07	0	0	0	0
ENSP00000304229 pep:known chromosome:GRCh37:5:130494720:130501178:-1 gene:ENSG00000169567 transcript:ENST00000304043	118.014	23	94	0	1.80134e+07	0	1.22878e+06	0	2.95733e+08	0	5.48658e+08	7.75135e+07	5.95558e+07	1.77199e+08	0	8.39776e+07	0	5.23216e+06	0	6.8806e+07	0	8.97511e+07	1.10034e+07	5.50136e+07	5.72077e+07	3.29319e+06	5.90056e+08
ENSP00000304283 pep:known chromosome:GRCh37:17:79989532:79992077:1 gene:ENSG00000169750 transcript:ENST00000306897	55.7045	6	30	0	0	0	6.79577e+07	0	0	5.53561e+06	0	1.02947e+07	0	1.73387e+07	0	2.93148e+06	0	1.23685e+08	0	0	7.83501e+07	0	4.61039e+07	0	5.06184e+06	0	3.78721e+07
ENSP00000304292 pep:known chromosome:GRCh37:19:33087907:33166102:-1 gene:ENSG00000105186 transcript:ENST00000306065	277.253	24	33	0	1.75018e+07	0	4.86343e+06	0	1.46411e+07	4.11508e+06	0	0	7.77573e+06	1.07536e+06	0	5.65716e+06	2.64728e+06	6.8458e+06	5.47029e+06	0	2.30114e+07	8.48586e+06	0	2.93844e+06	2.0792e+07	0	6.1337e+06
ENSP00000304327 pep:known chromosome:GRCh37:17:30178883:30186256:-1 gene:ENSG00000172301 transcript:ENST00000302362	41.6911	4	7	0	0	0	0	0	0	0	0	4.46232e+06	4.89885e+06	0	0	0	0	3.94353e+06	0	0	0	0	0	0	1.0967e+07	1.28032e+06	0
ENSP00000304350 pep:known chromosome:GRCh37:17:1553923:1588154:-1 gene:ENSG00000174231 transcript:ENST00000304992	1261.81	178	690	440094974	2.91043e+08	1.27629e+08	180799271	2.8115e+08	562364602	366071375	3.85811e+08	9.65983e+07	7.76824e+07	5.98905e+08	468162904	285243629	424018837	4.06923e+08	6.77295e+08	1.95235e+08	1813612944	768054798	327713555	2.0019e+07	1.84131e+08	1.35234e+08	6.44204e+08
ENSP00000304353 pep:known chromosome:GRCh37:7:100303676:100305118:1 gene:ENSG00000172336 transcript:ENST00000303151	67.7457	6	28	0	1.62252e+07	0	3.8921e+07	0	2.03263e+06	0	0	0	1.80785e+06	0	0	1.48837e+07	0	2.06713e+08	0	1.39865e+07	0	0	0	0	0	0	2.99361e+07
ENSP00000304360 pep:known chromosome:GRCh37:17:1682829:1733144:-1 gene:ENSG00000186532 transcript:ENST00000305513	188.146	17	27	2.1427e+06	4.13768e+07	0	4.22749e+06	0	6.03052e+06	0	0	6.29274e+06	4.63063e+06	4.33914e+07	0	1.15612e+07	0	3.64746e+06	0	7.56695e+06	0	1.33489e+06	0	0	3.94616e+07	3.20707e+06	7.49821e+06
ENSP00000304364 pep:known chromosome:GRCh37:X:119759648:119764005:-1 gene:ENSG00000171155 transcript:ENST00000304661	51.5294	5	5	0	0	0	0	1.57176e+06	0	0	5.63283e+06	0	0	0	0	0	0	0	0	0	2.3106e+06	2.77198e+06	0	0	0	0	1.5049e+07
ENSP00000304410 pep:known chromosome:GRCh37:2:85833777:85839152:-1 gene:ENSG00000168887 transcript:ENST00000306336	35.6623	4	5	0	0	0	0	0	0	0	0	0	0	0	0	0	0	7.54672e+06	4.29458e+06	1.91003e+06	0	0	0	0	1.12309e+06	0	0
ENSP00000304429 pep:known chromosome:GRCh37:1:99127279:99226056:1 gene:ENSG00000162627 transcript:ENST00000306121	67.5061	7	17	0	0	1.42406e+06	0	9.02333e+06	0	0	0	0	1.82338e+07	0	0	0	0	0	3.78589e+06	0	1.40915e+07	0	0	0	0	2.74904e+06	1.12495e+07
ENSP00000304467 pep:known chromosome:GRCh37:19:2785506:2813588:1 gene:ENSG00000172009 transcript:ENST00000307741	399.925	49	149	7.88412e+07	3.06939e+07	1.45084e+07	3.39509e+07	3.45555e+07	2.49313e+07	1.85568e+08	4.28754e+07	3.68012e+08	8.33361e+07	4.96616e+07	4.19439e+07	4.04728e+07	8.89807e+07	9.67262e+07	0	3.54551e+07	1.99322e+08	1.22787e+08	1.32985e+08	1.79033e+07	3.57457e+07	4.52419e+06	2.97493e+08
ENSP00000304500 pep:known chromosome:GRCh37:18:76829402:77137387:1 gene:ENSG00000166377 transcript:ENST00000307671	104.475	8	9	2.88934e+06	0	1.58962e+07	0	4.63281e+06	0	0	0	0	0	6.20397e+06	0	0	7.61352e+06	0	0	0	0	0	2.32594e+07	2.27429e+06	0	0	0
ENSP00000304502 pep:known chromosome:GRCh37:2:45232343:45236543:-1 gene:ENSG00000170577 transcript:ENST00000303077	20.5427	2	5	0	0	3.00231e+06	0	0	0	0	0	1.59166e+06	0	0	0	0	0	0	1.26818e+06	0	0	0	1.12462e+06	0	0	0	0
ENSP00000304553 pep:known chromosome:GRCh37:7:40172342:40174258:-1 gene:ENSG00000168303 transcript:ENST00000306984	45.4168	3	8	0	3.31822e+07	0	0	0	0	0	0	0	0	0	0	0	0	8.7883e+06	0	0	0	0	0	0	0	0	7.43024e+06
ENSP00000304565 pep:known chromosome:GRCh37:18:9708228:9862553:1 gene:ENSG00000168461 transcript:ENST00000306096	61.0478	6	11	0	0	0	2.19308e+06	2.56116e+06	0	0	7.06513e+06	3.6311e+06	0	0	2.89483e+07	0	0	0	11535433	3.21251e+06	0	0	0	6736472	0	0	0
ENSP00000304586 pep:known chromosome:GRCh37:16:4746513:4784163:-1 gene:ENSG00000168096 transcript:ENST00000304283	18.1344	3	3	0	0	0	0	0	0	0	0	0	0	0	2.98105e+06	0	0	0	1.69768e+06	0	0	0	0	0	0	0	0
ENSP00000304592 pep:known chromosome:GRCh37:17:80036215:80056106:-1 gene:ENSG00000169710 transcript:ENST00000306749	1429.88	240	1129	8.22261e+08	923149909	3.7115e+08	709839004	5.48529e+08	3.2908e+08	1.3405e+09	4.47507e+08	2.89191e+08	1.6417e+09	660678691	9.86056e+08	1159487721	6.17534e+08	1247104562	5.34394e+08	2.35017e+08	1.33188e+09	3.83433e+08	325069108	9.53624e+07	174497871	1093413238	1360763112
ENSP00000304593 pep:known chromosome:GRCh37:7:100860949:100867471:1 gene:ENSG00000106400 transcript:ENST00000305105	35.3048	4	8	0	0	0	7.46893e+06	0	0	0	0	0	0	7.87685e+06	0	0	0	8.35714e+06	0	0	0	0	0	0	0	0	1.38176e+07
ENSP00000304604 pep:novel chromosome:GRCh37:1:113933581:114228545:1 gene:ENSG00000081026 transcript:ENST00000307546	45.935	4	6	0	0	0	0	0	1.33464e+07	7.86998e+06	0	0	0	842997	0	3.97981e+06	0	0	0	1.38528e+07	0	0	0	0	0	0	1.21958e+07
ENSP00000304669 pep:known chromosome:GRCh37:5:138089112:138270723:1 gene:ENSG00000044115 transcript:ENST00000302763	485.961	65	223	1.91088e+08	5.40209e+08	1.61641e+07	9.18738e+07	3.15368e+06	1.75169e+07	3.31823e+08	220660959	262648668	3.06413e+07	2.58028e+08	2.98437e+08	1.17626e+08	9.15597e+07	1.7064e+08	0	7.74464e+06	1.40954e+08	1.54298e+08	218494180	17093673	1.06352e+08	2.41055e+08	487240441
ENSP00000304670 pep:known chromosome:GRCh37:17:58029601:58042080:-1 gene:ENSG00000189050 transcript:ENST00000305783	13.2372	1	3	0	0	0	0	0	0	0	0	3.47906e+06	0	0	0	0	0	0	0	0	0	0	0	0	0	0	0
ENSP00000304689 pep:known chromosome:GRCh37:16:67876213:67878097:1 gene:ENSG00000168286 transcript:ENST00000303596	102.522	12	29	2.99028e+06	0	3.07113e+07	0	0	9.74017e+06	0	6.4757e+06	0	1.51531e+07	2.87736e+06	0	0	6.62606e+06	0	1.26759e+07	4.23239e+06	0	1.40647e+07	967889	4.36205e+06	4.89153e+06	0	0
ENSP00000304713 pep:known chromosome:GRCh37:11:105878629:105892954:-1 gene:ENSG00000170903 transcript:ENST00000301919	36.5947	4	4	0	0	0	0	0	0	0	0	0	1.40194e+07	0	2.30147e+06	0	0	0	0	9.90103e+06	0	0	0	0	0	0	0
ENSP00000304716 pep:novel chromosome:GRCh37:21:34947783:34960976:-1 gene:ENSG00000159147 transcript:ENST00000303113	75.3858	7	8	0	0	0	4.13406e+06	0	0	0	9.26258e+06	1.23659e+07	0	1.33801e+06	0	0	0	0	0	0	7.5274e+06	0	4.76347e+06	0	0	0	1.46112e+06
ENSP00000304782 pep:known chromosome:GRCh37:16:66995140:67008999:1 gene:ENSG00000172828 transcript:ENST00000303334	42.8948	4	6	0	0	1.96753e+06	0	0	0	5.83629e+06	0	0	0	0	0	0	0	0	0	0	0	0	0	0	0	0	1.37471e+07
ENSP00000304802 pep:known chromosome:GRCh37:2:242615157:242626406:-1 gene:ENSG00000168393 transcript:ENST00000305784	244.645	34	94	6.56326e+07	5.54203e+07	5.91046e+07	1.65696e+08	7.66171e+07	7.77555e+06	3.05694e+08	3.65248e+06	5.51712e+07	1.95706e+07	2.43384e+08	437275775	99222519	1.5074e+08	90461694	2.61576e+08	23803932	5.54758e+06	0	6.74944e+08	0	0	217263529	4.74706e+08
ENSP00000304854 pep:known chromosome:GRCh37:5:162880494:162887146:-1 gene:ENSG00000170584 transcript:ENST00000302764	87.2213	10	36	5.75104e+06	0	5.71894e+07	2.48592e+06	0	142528423	0	1.17237e+08	0	1.50336e+07	145201797	6.67264e+06	0	5.82344e+06	0	1.81555e+07	0	3.06086e+07	0	0	2.17457e+07	401354790	2.40814e+06	1.91483e+07
ENSP00000304858 pep:known chromosome:GRCh37:17:38077294:38083854:-1 gene:ENSG00000172057 transcript:ENST00000304046	37.7679	3	6	0	3.05203e+06	0	0	0	0	0	0	0	2.08264e+06	0	0	1.14549e+07	0	0	0	0	0	0	0	0	1.41008e+07	0	38257866
ENSP00000304895 pep:known chromosome:GRCh37:2:227599757:227664475:-1 gene:ENSG00000169047 transcript:ENST00000305123	27.2699	3	3	0	0	0	0	0	0	0	0	0	2.10696e+06	0	1.74724e+06	0	0	0	0	0	0	0	0	0	0	0	3.61033e+07
ENSP00000304898 pep:known chromosome:GRCh37:2:228189885:228222550:1 gene:ENSG00000168958 transcript:ENST00000304593	68.1883	8	13	0	0	1.11708e+07	1.45488e+07	0	0	0	0	0	0	0	0	32269509	3.11747e+07	0	1.54281e+06	0	4.0483e+06	0	0	0	27996904	0	0
ENSP00000304903 pep:known chromosome:GRCh37:16:30362087:30366682:-1 gene:ENSG00000169217 transcript:ENST00000305596	158.135	17	52	0	1.60864e+07	2.41712e+08	2.29618e+07	0	8.43229e+06	0	1.67589e+07	2.19901e+07	3.19457e+07	1.506e+08	4.57622e+06	2.44951e+07	0	1.18994e+07	134284002	200916566	1.3453e+06	4.08171e+07	0	0	9.53041e+07	0	4.37798e+07
ENSP00000304941 pep:known chromosome:GRCh37:12:124155660:124192948:1 gene:ENSG00000168778 transcript:ENST00000303372	31.5314	3	3	0	0	0	0	0	0	0	0	1.21629e+07	0	0	0	0	0	0	0	3.27575e+06	0	0	0	0	0	0	0
ENSP00000304978 pep:known chromosome:GRCh37:15:69706688:69740756:1 gene:ENSG00000137807 transcript:ENST00000352331	343.47	35	74	1.11421e+07	1.23342e+08	0	39555282	2.68787e+07	1.0826e+07	1.25793e+07	4.83673e+06	6.79575e+07	1.92627e+07	2.10491e+07	1.73129e+07	6.13176e+07	0	1.06319e+08	1.38762e+07	2.30828e+07	1.77302e+07	5.10817e+07	2.61604e+07	0	2.78516e+07	1.64836e+07	2.27806e+07
ENSP00000304994 pep:known chromosome:GRCh37:13:72012098:72441330:-1 gene:ENSG00000165659 transcript:ENST00000305425	130.636	14	28	3.47307e+07	1.13125e+07	932209	0	0	1.04185e+07	0	0	0	0	0	120105990	127411792	4.13455e+06	2.01865e+07	5.046e+06	0	2.02915e+07	4.29758e+07	1.11149e+08	0	0	2.08145e+06	0
ENSP00000304997 pep:known chromosome:GRCh37:12:120882359:120884175:-1 gene:ENSG00000170855 transcript:ENST00000302432	85.1608	16	54	0	0	0	0	7.79647e+06	0	7.83293e+06	0	7.81564e+07	0	3.22542e+08	0	7.14776e+06	0	0	0	0	1.04063e+07	0	9.01804e+07	0	9.16148e+07	0	6.88811e+06
ENSP00000305010 pep:known chromosome:GRCh37:3:115342171:115440337:1 gene:ENSG00000172020 transcript:ENST00000305124	36.5322	2	8	0	4.53783e+06	0	0	1.49664e+06	0	0	0	0	0	0	0	0	0	0	1.66667e+07	0	0	0	0	0	0	0	0
ENSP00000305027 pep:novel chromosome:GRCh37:18:8706513:8832776:1 gene:ENSG00000168502 transcript:ENST00000306329	149.503	15	16	0	7.85174e+06	0	2.36448e+06	5646190	0	2.91638e+06	0	7.90009e+06	0	0	0	1.98806e+06	0	1.59124e+07	7.81601e+06	6.34922e+06	0	0	0	1.39651e+06	0	0	0
ENSP00000305059 pep:known chromosome:GRCh37:12:116997186:117014425:1 gene:ENSG00000171471 transcript:ENST00000306985	39.632	5	14	42647026	8.30439e+06	0	1.14292e+07	0	0	0	6.95316e+06	0	0	0	2.10501e+07	0	1.0675e+07	2.41093e+06	0	0	0	4.10556e+06	4.36894e+07	0	0	0	0
ENSP00000305069 pep:known chromosome:GRCh37:4:165997256:166034071:-1 gene:ENSG00000170088 transcript:ENST00000306480	66.9196	5	14	0	79407130	0	3.16574e+06	1.08923e+07	0	48343897	0	0	0	2.6377e+07	0	2.15657e+07	0	49813783	0	0	9.0441e+07	0	9.06152e+06	0	4.5384e+06	0	3.23521e+06
ENSP00000305071 pep:known chromosome:GRCh37:19:19303008:19312678:1 gene:ENSG00000064490 transcript:ENST00000303088	9.12324	1	3	0	0	2.13688e+06	0	2.68253e+06	0	0	0	0	0	0	0	0	0	0	1.68779e+07	0	0	0	0	0	0	0	0
ENSP00000305138 pep:known chromosome:GRCh37:16:691813:698474:1 gene:ENSG00000172366 transcript:ENST00000307650	67.0405	5	9	7.29853e+06	0	2.54186e+06	0	0	0	0	0	0	0	1.17105e+07	0	0	0	2.94804e+06	3.77934e+06	0	0	0	0	0	1.55977e+07	0	0
ENSP00000305151 pep:known chromosome:GRCh37:5:159518349:159546430:-1 gene:ENSG00000170234 transcript:ENST00000307063	19.216	2	4	0	0	0	0	1.39585e+06	0	0	0	0	0	0	0	0	0	0	0	0	1.7326e+06	0	0	0	0	0	2.75924e+06
ENSP00000305161 pep:known chromosome:GRCh37:7:100728720:100733909:1 gene:ENSG00000169871 transcript:ENST00000306085	92.7345	10	14	0	0	0	0	1.17241e+07	0	0	0	1.9606e+06	2.93719e+06	0	0	0	2.23304e+06	0	5.71809e+06	0	4.61304e+06	0	2.49706e+06	0	0	0	0
ENSP00000305193 pep:known chromosome:GRCh37:2:20817582:20850849:-1 gene:ENSG00000118960 transcript:ENST00000304031	140.874	13	39	0	2.3768e+07	3.12402e+06	5.28347e+06	2.53204e+07	1.2237e+06	3.10491e+07	0	0	0	0	2.55155e+07	8779813	0	2.07505e+07	5.21961e+07	2.00824e+06	7.16058e+06	0	5.62967e+06	0	30450467	3.57823e+07	0
ENSP00000305204 pep:known chromosome:GRCh37:2:113494184:113522254:-1 gene:ENSG00000169607 transcript:ENST00000302450	66.0578	7	7	0	0	0	0	2.39125e+06	0	0	0	1.36982e+07	2.14569e+06	0	0	0	0	0	0	5.5904e+06	2.82724e+06	0	1.0709e+07	0	0	0	0
ENSP00000305230 pep:known chromosome:GRCh37:1:225965531:225978168:1 gene:ENSG00000143742 transcript:ENST00000304786	100.654	25	105	0	0	368186532	0	2.89729e+07	5.42821e+08	2.48735e+08	2.68694e+08	387016629	2.95971e+06	2.60526e+08	1.66933e+06	2.20085e+06	3.02908e+08	0	1.18716e+08	1.60022e+07	1.90349e+07	1.13895e+09	1.4444e+09	5.0929e+06	1.24429e+08	0	5.78006e+07
ENSP00000305255 pep:known chromosome:GRCh37:17:9153789:9479275:-1 gene:ENSG00000170310 transcript:ENST00000306357	81.8887	9	24	3.11497e+07	0	4.33881e+07	0	1.61616e+07	3.52455e+06	0	0	1.12313e+06	0	0	2.13689e+07	0	3.39272e+07	0	4.09845e+07	13355681	0	0	0	0	0	1.71545e+06	0
ENSP00000305260 pep:known chromosome:GRCh37:7:100271154:100276797:1 gene:ENSG00000172354 transcript:ENST00000303210	129.079	30	97	1.14099e+07	8.63091e+08	1.51772e+08	2.22367e+06	7.11248e+06	1.90079e+07	0	1.30192e+09	0	89256567	2.27242e+07	4.86624e+06	1.46883e+08	1.65889e+07	1.90278e+08	7.15864e+07	0	0	4.11428e+08	0	1.68268e+08	0	5.73987e+06	108167520
ENSP00000305288 pep:known chromosome:GRCh37:17:7311502:7323179:1 gene:ENSG00000169992 transcript:ENST00000302926	39.0495	3	4	0	0	0	0	4.21919e+06	0	0	0	0	0	0	0	0	0	0	0	0	1.71759e+07	0	0	0	0	0	0
ENSP00000305298 pep:known chromosome:GRCh37:2:74652963:74667710:-1 gene:ENSG00000114993 transcript:ENST00000305557	120.654	14	26	0	9.04387e+06	2.84652e+06	15963277	2.53548e+07	0	1.29293e+07	7.12491e+06	0	6384723	9.12612e+06	0	0	0	0	1.22856e+07	0	8.00087e+07	1.27965e+07	7.10183e+06	4951679	0	0	1.521e+07
ENSP00000305422 pep:known chromosome:GRCh37:20:48807376:48809212:1 gene:ENSG00000172216 transcript:ENST00000303004	65.1234	8	14	0	3.61946e+07	0	0	0	0	0	9.32194e+06	0	1.0966e+07	0	2.91075e+06	5.2252e+07	0	3.56022e+06	0	0	0	0	0	0	0	0	0
ENSP00000305442 pep:known chromosome:GRCh37:16:23399814:23464501:-1 gene:ENSG00000168434 transcript:ENST00000307149	296.96	25	59	5.04608e+07	3.03289e+07	3.61925e+06	8.58274e+06	4.98747e+07	6.92029e+06	9.48606e+07	1.16788e+08	0	1.20686e+07	1.02486e+07	947748	1.26045e+07	48597258	0	4.42221e+07	4.31596e+06	1.68889e+08	9.75925e+07	5.29847e+07	8.50292e+06	4.882e+07	0	26326285
ENSP00000305449 pep:known chromosome:GRCh37:2:97481987:97499648:1 gene:ENSG00000168763 transcript:ENST00000305510	16.5308	1	4	0	0	0	0	0	0	1.60526e+07	0	0	0	0	0	0	0	0	0	0	0	0	6.438e+06	0	0	0	0
ENSP00000305459 pep:known chromosome:GRCh37:16:69360816:69373513:-1 gene:ENSG00000213380 transcript:ENST00000306875	97.3837	9	23	9.17818e+06	0	0	0	0	0	0	0	1.33548e+07	2.06889e+07	0	2.37081e+06	0	3.50436e+06	0	3.55613e+06	0	0	1.10817e+07	5.98716e+06	0	1.0842e+06	9.78828e+06	0
ENSP00000305480 pep:known chromosome:GRCh37:11:61560150:61564708:1 gene:ENSG00000168496 transcript:ENST00000305885	215.043	38	151	2.02648e+08	754176566	6.39476e+06	6.9906e+06	359468710	5.66828e+06	1.25605e+08	0	8.42185e+06	1.12913e+06	1.89599e+08	2.72393e+08	9.01557e+07	3.41177e+07	8.80217e+07	5.90272e+08	1.26535e+07	1.38061e+08	0	3.17339e+07	0	5.93478e+07	176907	321782539
ENSP00000305494 pep:known chromosome:GRCh37:15:45694529:45713617:1 gene:ENSG00000171763 transcript:ENST00000305560	187.229	17	40	1.44798e+06	0	0	3.07772e+06	2.67053e+07	0	5.54861e+06	2.48525e+07	0	7.92644e+06	1.33081e+07	2.36797e+07	0	6.09656e+06	9.65564e+06	1.80765e+07	4.68096e+06	1.62793e+07	1.09073e+07	0	0	0	0	8.16213e+06
ENSP00000305502 pep:known chromosome:GRCh37:22:30184597:30234263:-1 gene:ENSG00000100325 transcript:ENST00000307790	238.661	28	61	0	2.27094e+07	6.98927e+06	1.94194e+06	0	0	3.45692e+06	0	3.67558e+07	1.21051e+07	1.96692e+07	2.79352e+07	4.4318e+06	0	2.47685e+07	0	0	0	2.42609e+06	5.36332e+06	0	1.83774e+07	5.1474e+07	4.06855e+06
ENSP00000305503 pep:known chromosome:GRCh37:19:50410086:50432786:-1 gene:ENSG00000213024 transcript:ENST00000352066	103.733	11	48	0	255043162	0	1.67715e+07	81868620	0	8.99856e+06	0	8.27337e+07	0	5.28266e+06	4.63529e+07	0	0	1.45824e+08	0	0	4.23757e+07	0	1.04639e+08	0	3.2508e+07	6.82068e+07	2.5776e+06
ENSP00000305524 pep:known chromosome:GRCh37:19:54694119:54697521:1 gene:ENSG00000170892 transcript:ENST00000302937	14.0425	1	6	4.03955e+07	0	5.32213e+06	0	0	0	0	0	0	0	0	0	0	3.98908e+07	0	0	0	0	0	0	0	0	0	0
ENSP00000305530 pep:known chromosome:GRCh37:6:143929400:144147192:1 gene:ENSG00000112419 transcript:ENST00000305766	111.231	9	18	2.86257e+06	0	0	0	3.87501e+06	0	7.88482e+06	0	0	0	6.76892e+06	5.7778e+06	0	2.29834e+06	0	0	0	2.14454e+07	0	6.52482e+06	1.68147e+06	5.48805e+06	5.95586e+06	0
ENSP00000305556 pep:known chromosome:GRCh37:2:70314585:70316332:1 gene:ENSG00000169564 transcript:ENST00000303577	187.967	51	317	1.0348e+08	8.46006e+07	8.91782e+08	0	9.59316e+08	8.68669e+06	5.41044e+08	9.14399e+07	1.17265e+09	2.72001e+07	1.34987e+09	1.46443e+07	6.78614e+07	5.99607e+08	8.00945e+07	7.79225e+08	0	6.09626e+08	2.08847e+08	5.93415e+08	4.9348e+06	3.04001e+09	0	2.05365e+08
ENSP00000305557 pep:known chromosome:GRCh37:X:112017731:112084043:-1 gene:ENSG00000126016 transcript:ENST00000304758	420.57	53	215	123887519	1.81519e+08	1.36121e+08	5.9432e+07	4.29853e+07	5.57599e+07	1.35869e+08	55662767	1.23975e+08	4.58148e+07	142377620	0	150711294	6.76341e+07	261688827	1.22751e+08	1.51611e+08	5.01225e+07	109356020	4.05107e+08	0	7.12867e+07	6.07633e+06	3.78919e+08
ENSP00000305584 pep:known chromosome:GRCh37:3:9791628:9799091:1 gene:ENSG00000114026 transcript:ENST00000302003	18.5771	2	3	0	0	0	0	0	0	0	0	0	0	0	6.11137e+06	1.3353e+06	0	0	0	0	0	0	0	0	0	1.49744e+06	0
ENSP00000305595 pep:known chromosome:GRCh37:2:62423248:62451866:1 gene:ENSG00000170340 transcript:ENST00000301998	20.7954	2	2	0	0	0	0	0	0	4.61579e+06	0	0	0	0	0	0	0	0	0	0	0	0	0	0	0	0	0
ENSP00000305608 pep:novel chromosome:GRCh37:16:81040103:81062927:1 gene:ENSG00000166451 transcript:ENST00000305850	114.715	10	23	0	3.16761e+06	2.53436e+06	2.87091e+07	2.67988e+06	0	0	0	0	2.11934e+06	0	0	0	0	1.10539e+07	2.03256e+06	1.61356e+07	0	0	0	0	0	2.66407e+06	0
ENSP00000305613 pep:known chromosome:GRCh37:4:778745:819986:-1 gene:ENSG00000168993 transcript:ENST00000304062	24.0982	3	3	0	0	0	0	2.18946e+06	0	0	0	0	1.58222e+06	0	0	0	0	0	0	0	0	0	7.18852e+06	0	0	0	0
ENSP00000305617 pep:known chromosome:GRCh37:5:112357796:112630646:-1 gene:ENSG00000171444 transcript:ENST00000302475	92.6737	9	10	0	0	0	0	0	4.87816e+06	0	7.06402e+06	1.10084e+06	0	0	0	9.33206e+06	0	1.07945e+07	0	1.20721e+06	0	0	0	0	4.38468e+06	0	0
ENSP00000305647 pep:known chromosome:GRCh37:2:85811531:85820535:1 gene:ENSG00000168899 transcript:ENST00000306384	16.1328	2	3	1.02626e+06	0	0	0	0	0	0	0	0	7.328e+06	0	0	0	0	0	0	0	0	0	0	0	0	0	158041915
ENSP00000305653 pep:known chromosome:GRCh37:4:1813206:1857974:-1 gene:ENSG00000168924 transcript:ENST00000302787	378.715	46	192	1.58373e+08	3.87317e+07	2.67725e+07	3.5605e+08	2.00701e+08	1.42024e+08	9.78892e+07	1.43345e+07	1.12396e+08	1.88953e+08	13677668	0	8.82099e+07	2.75935e+08	3.50415e+08	5.64699e+07	7.87694e+07	3.19349e+08	2.13373e+07	2.80473e+08	6.73711e+06	8.68633e+07	3.42824e+07	0
ENSP00000305687 pep:known chromosome:GRCh37:16:69151913:69166484:-1 gene:ENSG00000168802 transcript:ENST00000306585	135.021	16	25	0	1.14085e+07	0	0	0	33014787	0	0	1.80819e+07	3.55495e+06	2.43579e+06	2.88448e+06	3.5276e+07	0	0	1.43474e+07	0	1.28724e+06	0	0	2.41036e+06	4.35043e+07	1.24948e+07	0
ENSP00000305689 pep:known chromosome:GRCh37:4:87928140:88062190:1 gene:ENSG00000172493 transcript:ENST00000307808	40.8954	4	4	0	0	0	0	0	0	978398	8.58357e+06	0	8.12509e+06	0	0	0	0	0	3.05879e+06	0	0	0	0	0	0	0	0
ENSP00000305692 pep:known chromosome:GRCh37:17:78075355:78093678:1 gene:ENSG00000171298 transcript:ENST00000302262	224.193	29	95	1.28231e+07	2.79903e+08	6.43823e+07	1.24692e+07	6.1164e+06	4.76616e+06	3.89627e+06	0	1.49126e+07	1.44173e+07	3.2545e+07	0	2.5473e+08	2.4451e+07	1.44725e+08	7.04626e+07	1.10135e+07	4.57362e+06	0	1.57232e+07	1.43784e+06	1.40443e+07	1.60719e+06	8.33501e+07
ENSP00000305696 pep:known chromosome:GRCh37:18:77794358:77810651:1 gene:ENSG00000101546 transcript:ENST00000306735	36.1057	5	6	1.39507e+07	0	0	0	1.03471e+07	0	1.79574e+06	0	0	0	2.42761e+06	0	0	4.214e+07	0	0	0	0	0	0	0	0	0	0
ENSP00000305699 pep:known chromosome:GRCh37:8:42752075:42874314:1 gene:ENSG00000168172 transcript:ENST00000307602	302.97	28	53	5.8959e+07	5.58208e+06	0	2.46351e+07	0	0	3.73416e+07	5.35591e+06	1.72876e+07	27782591	7.72012e+07	6.1612e+06	3.94982e+06	0	4.28963e+07	0	0	8.97802e+06	4.71832e+07	1.06244e+07	8.34184e+06	3.12772e+07	0	1.46951e+07
ENSP00000305721 pep:known chromosome:GRCh37:6:82879700:82957471:-1 gene:ENSG00000005700 transcript:ENST00000306270	339.365	28	47	1.14066e+07	1.63276e+07	9.20516e+06	4.37875e+06	0	0	1.2879e+07	2.70735e+06	1.31825e+07	6.32175e+06	831742	5.02208e+06	1.61527e+07	8.60101e+06	4.08676e+07	3.54581e+06	0	1.46655e+07	0	0	0	2138719	8.57579e+06	3.06613e+06
ENSP00000305769 pep:known chromosome:GRCh37:4:146402944:146479231:1 gene:ENSG00000170365 transcript:ENST00000302085	39.8687	4	7	0	0	0	0	0	2.15941e+06	0	0	1.00649e+07	0	0	0	0	0	0	0	0	5.21198e+06	1.01714e+06	1.7654e+07	0	8.47168e+06	0	0
ENSP00000305790 pep:known chromosome:GRCh37:16:70557691:70608820:1 gene:ENSG00000189091 transcript:ENST00000302516	695.347	99	504	4.38876e+08	6.00496e+08	4.00422e+08	2.6216e+08	6.91383e+08	1.37329e+08	2.4338e+08	6.3309e+08	600409471	552689742	2.25811e+08	2.79951e+08	1.10889e+09	375088049	758195091	678620380	3.41851e+08	185288692	3.27421e+08	3.17997e+08	2.7041e+08	595073819	4.92378e+08	1.66017e+08
ENSP00000305810 pep:known chromosome:GRCh37:4:4420695:4543755:-1 gene:ENSG00000168818 transcript:ENST00000306200	13.8707	1	2	0	0	0	0	0	0	1.79686e+07	0	0	0	0	0	0	0	0	0	0	0	0	0	0	0	0	0
ENSP00000305815 pep:known chromosome:GRCh37:4:26321332:26432688:1 gene:ENSG00000168214 transcript:ENST00000345843	93.1254	11	31	0	0	4.15103e+06	0	0	2.89809e+07	0	3.42586e+07	0	0	0	1.19482e+07	7.02965e+07	0	0	4.46364e+07	2.73518e+07	0	0	0	0	0	0	3.51706e+07
ENSP00000305826 pep:known chromosome:GRCh37:1:1189850:1209265:-1 gene:ENSG00000160087 transcript:ENST00000349431	12.6559	1	1	0	0	0	0	0	0	0	0	0	0	0	0	0	0	2.37916e+06	0	0	0	0	0	0	0	0	0
ENSP00000305839 pep:known chromosome:GRCh37:5:176022803:176037134:-1 gene:ENSG00000169258 transcript:ENST00000303991	418.023	36	67	4.18288e+06	1.36405e+07	7.94357e+06	2.01152e+06	1.67062e+07	1.71251e+07	4.9415e+07	1.03998e+07	4.4067e+06	7.9139e+06	2.77226e+07	3.85055e+06	2.87116e+07	1.2721e+07	6.37337e+07	2.54025e+06	1.54152e+07	1.41633e+07	4.53921e+06	5.19905e+07	0	0	4.99186e+06	3.82061e+07
ENSP00000305860 pep:known chromosome:GRCh37:4:83274987:83295136:-1 gene:ENSG00000138668 transcript:ENST00000352301	9.2202	1	1	0	0	0	0	0	0	0	0	0	0	0	0	0	0	0	0	0	0	0	0	0	0	0	0
ENSP00000305873 pep:known chromosome:GRCh37:1:153920145:153931091:-1 gene:ENSG00000160741 transcript:ENST00000303569	35.122	3	5	0	0	0	0	0	0	2.59047e+07	0	0	0	0	0	0	0	0	0	0	0	0	8.85506e+06	0	0	0	0
ENSP00000305899 pep:known chromosome:GRCh37:11:67922330:67980882:-1 gene:ENSG00000110066 transcript:ENST00000304363	28.5752	3	4	0	0	2.95681e+06	0	0	0	0	0	0	0	0	0	1.22855e+06	0	0	0	0	0	0	0	0	0	0	6.85032e+06
ENSP00000305918 pep:known chromosome:GRCh37:9:136897963:136933139:-1 gene:ENSG00000169925 transcript:ENST00000303407	196.802	20	81	0	1.97832e+06	6.03225e+07	7.676e+07	2.50843e+07	3.23942e+07	0	4.57318e+06	0	2.22071e+06	8.37629e+07	0	8.34731e+06	0	1.43709e+07	5.2604e+07	4.40042e+07	4.9511e+06	1.93109e+07	0	0	1.25492e+08	0	0
ENSP00000305924 pep:known chromosome:GRCh37:14:94640649:94746072:1 gene:ENSG00000119698 transcript:ENST00000304338	58.8625	6	9	0	0	0	2.62773e+06	2.86421e+06	0	0	0	0	0	0	3.11996e+06	0	0	4.81683e+06	2.77969e+06	0	0	0	7.25556e+06	0	0	4.95411e+06	0
ENSP00000305926 pep:known chromosome:GRCh37:15:31773281:31947542:-1 gene:ENSG00000169918 transcript:ENST00000307050	20.9273	2	8	0	0	4.07586e+06	0	952429	0	0	0	0	0	0	0	0	0	0	2.46853e+06	0	0	0	6.3037e+06	0	0	0	0
ENSP00000305958 pep:known chromosome:GRCh37:11:63953587:63972020:1 gene:ENSG00000168439 transcript:ENST00000305218	10.1879	2	16	0	0	0	0	2.47175e+07	0	0	0	81405272	0	2.83664e+07	0	0	0	0	104914131	0	2.65253e+06	0	0	0	2.87557e+08	0	0
ENSP00000305976 pep:known chromosome:GRCh37:11:111473115:111601577:1 gene:ENSG00000170145 transcript:ENST00000304987	91.2879	9	10	0	2.34561e+06	0	0	7.61182e+06	0	0	7.02872e+06	0	5.27032e+06	4.0151e+06	0	0	0	0	0	0	0	7.62379e+06	0	0	7.88172e+06	0	2.30807e+06
ENSP00000305988 pep:known chromosome:GRCh37:3:105085753:105295744:1 gene:ENSG00000170017 transcript:ENST00000306107	132.885	16	41	2.00455e+08	0	8.79463e+06	0	0	0	0	0	2.9176e+07	0	3.55112e+07	1.28956e+08	0	1.54699e+08	0	1.84788e+07	0	3.27427e+06	0	2.13096e+08	0	1.49923e+07	0	1.18879e+08
ENSP00000305995 pep:known chromosome:GRCh37:6:49753647:49754900:-1 gene:ENSG00000170950 transcript:ENST00000304801	11.914	2	2	0	0	0	0	0	0	0	0	0	0	0	0	0	0	0	0	0	0	0	0	0	0	0	0
ENSP00000306003 pep:known chromosome:GRCh37:4:666225:668127:-1 gene:ENSG00000169020 transcript:ENST00000304312	62.5983	9	73	0	0	0	0	3.25297e+08	0	1.54144e+08	0	1.69932e+07	0	0	0	5.5654e+06	0	0	2.1738e+06	0	5.6168e+08	0	4.9036e+07	0	3.29466e+06	0	0
ENSP00000306010 pep:known chromosome:GRCh37:3:57557090:57583135:-1 gene:ENSG00000168374 transcript:ENST00000303436	57.1793	11	42	0	3.22878e+06	245224462	0	0	1.40473e+07	0	0	5.02711e+06	2.7691e+06	3.12051e+08	0	3.78796e+07	706773	6.96155e+06	0	3.30084e+07	1.01723e+06	0	0	0	489487764	0	8.88832e+07
ENSP00000306070 pep:known chromosome:GRCh37:4:123813799:123843761:-1 gene:ENSG00000170917 transcript:ENST00000304430	59.5171	6	9	0	0	0	0	0	0	3.78035e+06	0	0	4.20422e+06	0	0	0	0	0	4.841e+06	0	0	1.10044e+07	8.05622e+06	0	0	1.31901e+07	0
ENSP00000306080 pep:known chromosome:GRCh37:17:685513:695749:1 gene:ENSG00000171861 transcript:ENST00000304478	134.602	13	36	0	0	0	5.44511e+06	0	0	0	2.24632e+07	2.16773e+07	1.96786e+06	3.03705e+07	6.88956e+06	0	0	9.63362e+07	0	2.95335e+06	0	1.39052e+07	24711110	1.01887e+07	1.22706e+08	0	5.21521e+06
ENSP00000306105 pep:known chromosome:GRCh37:19:33369908:33462869:-1 gene:ENSG00000121289 transcript:ENST00000305768	15.7635	2	2	0	0	0	0	0	0	0	0	0	0	0	0	1.50884e+06	0	0	0	0	5.93353e+06	0	0	0	0	0	0
ENSP00000306106 pep:known chromosome:GRCh37:3:9932238:9936033:1 gene:ENSG00000171135 transcript:ENST00000307768	59.583	4	11	3.70444e+06	0	0	0	88181829	4.26681e+06	1.35049e+06	0	0	0	0	5.27681e+06	0	0	0	0	0	30918897	1.05868e+06	0	0	0	28976645	0
ENSP00000306117 pep:known chromosome:GRCh37:16:70380732:70407284:1 gene:ENSG00000168872 transcript:ENST00000302243	59.6148	13	21	0	0	0	0	0	1.12836e+08	4.54832e+06	0	2.26389e+07	0	0	0	1.78353e+07	0	0	0	0	0	0	9.51241e+07	0	459425	0	8575911
ENSP00000306123 pep:known chromosome:GRCh37:15:41809374:41836464:-1 gene:ENSG00000103932 transcript:ENST00000304330	332.066	29	72	6.55146e+06	8.08332e+06	3.67979e+07	1.82976e+06	3.55289e+07	3.20165e+07	3.02162e+06	7.34501e+06	0	7.63688e+06	0	1.44213e+07	0	1.03543e+07	0	1.59972e+07	1.8152e+07	3.92408e+07	1.64871e+07	0	1.47319e+06	0	1.85787e+07	2.25813e+06
ENSP00000306124 pep:known chromosome:GRCh37:2:45878913:46415129:1 gene:ENSG00000171132 transcript:ENST00000306156	73.1873	7	9	1.00691e+06	2.36485e+06	0	0	8.73577e+06	0	2.95201e+06	0	0	0	0	0	2.22761e+06	0	0	0	0	0	0	4.47348e+06	0	1.91997e+06	0	0
ENSP00000306220 pep:known chromosome:GRCh37:X:135044229:135056222:-1 gene:ENSG00000169446 transcript:ENST00000305963	44.0234	6	46	2.50363e+07	0	2.29984e+06	1.43146e+07	1.93491e+07	0	1.42883e+08	0	3.3566e+06	0	1.3696e+07	0	5.66319e+06	1.22919e+07	3.59709e+06	0	8.84904e+06	2.08932e+08	0	3.06823e+07	0	0	0	1.01698e+07
ENSP00000306225 pep:known chromosome:GRCh37:3:93698986:93774123:1 gene:ENSG00000169379 transcript:ENST00000303097	64.3491	6	10	1.54059e+07	22648813	0	4.64895e+06	4.18695e+06	0	5.50851e+07	0	0	0	0	0	0	0	1.51702e+07	0	0	0	0	2.00894e+06	0	0	0	0
ENSP00000306285 pep:novel chromosome:GRCh37:6:125474795:125584643:1 gene:ENSG00000111907 transcript:ENST00000304877	51.2343	5	10	0	3.064e+06	3.41307e+06	3.87549e+06	0	1.3387e+07	0	2.29483e+06	0	0	0	106221284	0	2.16785e+07	9.21527e+06	0	0	0	0	0	0	0	0	0
ENSP00000306296 pep:known chromosome:GRCh37:7:11013516:11209242:1 gene:ENSG00000106443 transcript:ENST00000303905	21.2366	3	6	0	8.06097e+06	0	0	0	0	3.1341e+06	0	0	0	3.53132e+07	0	2.73977e+06	0	1.45611e+06	0	0	0	0	5.30523e+06	0	0	0	0
ENSP00000306320 pep:known chromosome:GRCh37:14:93669237:93673459:-1 gene:ENSG00000170270 transcript:ENST00000306954	41.4788	3	10	0	0	0	0	2.09158e+07	0	1.4395e+06	0	0	0	0	0	0	0	0	0	0	9.85735e+06	5.71907e+06	0	0	0	0	0
ENSP00000306324 pep:known chromosome:GRCh37:10:134210672:134231367:1 gene:ENSG00000171813 transcript:ENST00000305233	13.9202	1	1	0	0	0	0	0	0	0	0	0	0	0	0	0	0	0	0	0	2.35948e+06	0	0	0	0	0	0
ENSP00000306328 pep:known chromosome:GRCh37:1:9599541:9642831:1 gene:ENSG00000171612 transcript:ENST00000302692	22.293	2	3	0	0	2.42645e+06	0	0	0	0	0	0	0	0	0	0	0	9.12381e+06	7.99072e+06	0	0	0	0	0	0	0	0
ENSP00000306330 pep:known chromosome:GRCh37:7:75956116:75988348:-1 gene:ENSG00000170027 transcript:ENST00000307630	144.877	31	88	0	369042536	0	0	0	0	1.3887e+09	0	1755801343	0	1.96845e+08	3.3319e+06	3.91537e+08	0	5.30224e+07	0	0	3.96088e+08	0	1.00432e+09	0	8.84252e+08	0	1.64939e+08
ENSP00000306335 pep:known chromosome:GRCh37:19:5993175:6110664:-1 gene:ENSG00000087903 transcript:ENST00000303657	20.5742	2	3	0	0	0	0	0	4.72308e+06	0	1.31195e+06	0	0	0	0	0	0	0	0	0	0	5.98724e+06	0	0	0	0	0
ENSP00000306381 pep:known chromosome:GRCh37:14:55034637:55255730:1 gene:ENSG00000020577 transcript:ENST00000305831	19.2131	2	2	0	0	0	2.1216e+06	0	0	0	0	0	0	0	0	0	0	0	0	0	0	0	1.77928e+06	0	0	0	0
ENSP00000306396 pep:known chromosome:GRCh37:1:228674762:228683467:1 gene:ENSG00000168159 transcript:ENST00000305943	10.364	1	1	0	0	0	0	0	0	0	0	0	0	0	0	0	4.3941e+06	0	0	0	0	0	0	0	0	0	0
ENSP00000306397 pep:known chromosome:GRCh37:19:29698167:29704136:-1 gene:ENSG00000169021 transcript:ENST00000304863	137.519	16	59	0	236953480	0	194713808	5.91132e+07	0	270193262	1.23792e+06	2.56441e+06	0	1.15978e+08	0	0	0	831793840	0	111479423	6.1511e+06	1.82754e+06	1.00754e+08	0	1.62751e+08	0	9.08834e+07
ENSP00000306410 pep:known chromosome:GRCh37:10:28101097:28287977:-1 gene:ENSG00000169126 transcript:ENST00000305242	21.2436	3	3	0	0	0	0	0	0	1.17356e+06	0	0	0	0	0	0	0	1.44377e+06	0	894357	0	0	0	0	0	0	0
ENSP00000306473 pep:known chromosome:GRCh37:16:46614466:46655538:-1 gene:ENSG00000171241 transcript:ENST00000303383	115.728	8	14	0	5.86015e+06	0	0	0	5.79685e+06	0	0	0	4966994	6.3241e+06	0	0	0	2.62561e+06	0	0	0	2.0451e+06	0	0	0	0	0
ENSP00000306496 pep:known chromosome:GRCh37:4:140374961:140397763:1 gene:ENSG00000172007 transcript:ENST00000305626	54.5971	5	11	0	0	0	1.09908e+07	0	0	9.10045e+06	0	7.96138e+06	0	0	0	0	0	0	0	1.72292e+06	8.22932e+06	5.48653e+07	2.57021e+06	0	0	0	0
ENSP00000306524 pep:known chromosome:GRCh37:19:7953390:7966906:1 gene:ENSG00000171017 transcript:ENST00000306708	54.4551	6	9	0	5.56324e+06	5.79268e+06	0	1.19762e+06	0	0	0	0	1.0118e+07	0	0	0	0	0	1.73887e+06	0	0	0	0	0	0	5.75367e+06	3.2019e+06
ENSP00000306528 pep:known chromosome:GRCh37:1:244816237:244872335:1 gene:ENSG00000121644 transcript:ENST00000302550	36.4792	3	5	0	0	0	0	0	0	0	0	0	1.06342e+07	5342558	0	0	0	32712794	0	0	0	0	0	0	0	966832	0
ENSP00000306548 pep:known chromosome:GRCh37:8:121408086:121457626:-1 gene:ENSG00000172172 transcript:ENST00000306185	63.5737	8	22	32914903	0	3.7062e+06	0	2.55705e+07	0	0	0	3.83754e+06	1.75312e+07	0	9.85195e+07	0	1.77592e+06	0	0	0	9.61777e+06	0	0	0	0	1.05476e+07	5.95522e+06
ENSP00000306574 pep:known chromosome:GRCh37:17:29226001:29233286:-1 gene:ENSG00000172171 transcript:ENST00000306049	126.714	11	25	2.05921e+07	4.0647e+06	4.76951e+06	1.05526e+07	6.67197e+06	0	4.79209e+06	0	0	1.48569e+07	0	0	0	1.16542e+07	5.58725e+06	0	1.24702e+07	1.35841e+07	0	3.54236e+06	1.60805e+06	0	0	0
ENSP00000306579 pep:known chromosome:GRCh37:2:169312759:169631644:1 gene:ENSG00000172292 transcript:ENST00000305747	22.8234	4	7	0	7.3151e+06	0	0	0	4.19927e+06	0	0	1.04154e+07	0	0	0	0	0	1.23617e+07	0	0	0	0	5.05249e+07	0	0	0	0
ENSP00000306581 pep:known chromosome:GRCh37:3:20202085:20227683:-1 gene:ENSG00000129810 transcript:ENST00000306698	77.955	7	12	0	0	0	0	0	0	0	0	6.71622e+06	0	5.04394e+06	0	0	0	4.99373e+06	0	0	0	0	1.87059e+07	0	5.76025e+06	1.62107e+07	0
ENSP00000306614 pep:known chromosome:GRCh37:1:43124096:43142429:1 gene:ENSG00000171960 transcript:ENST00000304979	166.449	25	86	4.67391e+07	1.28362e+08	72541814	5.73385e+06	6.48529e+06	0	0	1.86712e+07	0	2.15277e+07	6.20353e+08	5.26443e+07	7.13726e+07	1.58928e+08	1.63808e+07	4.4199e+07	0	0	8.40417e+06	0	6904648	2.87444e+08	4.09509e+07	365314136
ENSP00000306637 pep:known chromosome:GRCh37:2:113127669:113191222:-1 gene:ENSG00000169629 transcript:ENST00000302558	16.1274	1	2	0	0	2.65781e+06	0	0	0	0	0	0	0	0	0	0	4.1917e+06	0	0	0	0	0	0	0	0	0	0
ENSP00000306640 pep:known chromosome:GRCh37:6:53132197:53213805:-1 gene:ENSG00000012660 transcript:ENST00000304434	30.2077	3	10	1.0545e+07	0	0	0	0	0	0	0	0	0	41711835	1.47371e+07	0	0	0	0	0	0	0	0	0	2.20136e+06	3.10815e+06	16182629
ENSP00000306670 pep:known chromosome:GRCh37:16:4743695:4745860:1 gene:ENSG00000168101 transcript:ENST00000304301	94.0008	10	26	1.49537e+07	1.3688e+07	0	0	5.32815e+07	6.01894e+06	0	0	3.29409e+06	5.67532e+06	1.72961e+07	4.40241e+06	932248	0	0	79338998	5.08811e+06	1.02709e+07	2.63145e+07	0	2.9172e+06	1.0677e+07	0	1.57462e+07
ENSP00000306682 pep:known chromosome:GRCh37:17:58677554:58742036:1 gene:ENSG00000170836 transcript:ENST00000305921	75.9349	6	7	0	0	0	0	0	0	4.54406e+06	4.2519e+06	0	0	0	0	0	0	0	0	2.75056e+06	0	0	2.49144e+06	0	9.37023e+06	0	0
ENSP00000306705 pep:known chromosome:GRCh37:4:106067032:106163928:1 gene:ENSG00000168769 transcript:ENST00000305737	42.381	3	3	0	0	3.66808e+06	0	0	0	0	0	0	0	0	0	1.06701e+06	0	0	0	0	0	0	0	0	3.16785e+06	0	0
ENSP00000306710 pep:known chromosome:GRCh37:11:85339639:85347459:1 gene:ENSG00000171204 transcript:ENST00000304524	22.4006	1	3	0	0	0	0	0	0	0	0	0	0	2.20465e+06	0	0	0	0	0	0	0	0	0	0	9.42535e+06	0	0
ENSP00000306752 pep:known chromosome:GRCh37:16:30204256:30205627:-1 gene:ENSG00000169627 transcript:ENST00000305321	57.0507	7	54	0	0	0	0	0	1.86572e+06	0	334635100	1.88185e+07	2.1278e+07	3.94095e+07	0	0	0	0	0	0	0	0	0	55257581	9.54543e+07	2.33763e+06	6.84812e+06
ENSP00000306760 pep:known chromosome:GRCh37:17:79981280:79989024:1 gene:ENSG00000169683 transcript:ENST00000306688	34.8694	3	3	0	0	0	0	0	4.92552e+06	0	1.5648e+06	0	0	0	0	0	4.11526e+06	0	0	0	0	0	0	0	0	0	0
ENSP00000306788 pep:known chromosome:GRCh37:16:18802991:18812917:-1 gene:ENSG00000170540 transcript:ENST00000304414	23.2417	4	14	0	0	0	0	4.70437e+07	0	1.42067e+07	0	0	0	0	0	0	0	0	5.93481e+07	0	1.74856e+07	0	1.03198e+07	0	0	0	0
ENSP00000306817 pep:known chromosome:GRCh37:2:28004231:28113965:-1 gene:ENSG00000171174 transcript:ENST00000302188	42.4601	5	14	0	2.70301e+06	0	0	0	0	2.79965e+06	0	927113	0	0	0	0	1.07726e+06	2.03771e+07	0	0	0	0	4.03264e+06	0	0	0	3.09803e+06
ENSP00000306822 pep:known chromosome:GRCh37:15:34158427:34331377:-1 gene:ENSG00000169857 transcript:ENST00000306730	102.518	10	20	1.22548e+07	0	1.53308e+07	0	0	0	0	0	37891182	0	1.84404e+06	4.65694e+07	0	4.20504e+07	0	0	0	1.43922e+06	0	0	0	2.00497e+07	0	0
ENSP00000306844 pep:known chromosome:GRCh37:2:97525453:97535708:-1 gene:ENSG00000168758 transcript:ENST00000305476	86.2515	7	9	0	5.67023e+06	0	0	5.67427e+06	0	0	2.20921e+06	8.75539e+06	0	5.91798e+06	0	0	0	0	0	0	2.60158e+06	9288224	0	0	0	0	2160728
ENSP00000306866 pep:known chromosome:GRCh37:17:7143333:7145772:-1 gene:ENSG00000170296 transcript:ENST00000302386	12.9088	2	7	0	0	0	0	0	0	0	2.81079e+07	0	0	0	0	0	0	0	0	438093	0	2.61171e+07	0	0	0	0	0
ENSP00000306881 pep:known chromosome:GRCh37:14:39501124:39572439:-1 gene:ENSG00000100934 transcript:ENST00000307712	333.176	38	160	5.45589e+07	4.60826e+07	2.30984e+07	0	196380433	4.57293e+07	3.21277e+08	1.31909e+08	4.58649e+07	6.62757e+06	1.23511e+08	1.59732e+08	6.56582e+07	4.40111e+07	4.11202e+06	1.37167e+08	1.64392e+07	637190089	3.26266e+08	7.53974e+07	3.47172e+06	2.23394e+07	2.72783e+07	211445113
ENSP00000306940 pep:known chromosome:GRCh37:16:12146055:12668145:1 gene:ENSG00000048471 transcript:ENST00000306030	33.3301	5	6	1.46652e+06	2.34161e+06	0	0	0	0	0	0	0	0	0	0	0	0	8.29835e+06	0	0	0	0	0	0	0	0	0
ENSP00000306999 pep:known chromosome:GRCh37:8:27631903:27662833:1 gene:ENSG00000171320 transcript:ENST00000305188	124.665	12	17	7.29014e+06	2.83091e+06	0	0	4.27269e+06	0	4.39209e+06	0	0	0	9.80906e+06	0	0	1.44362e+07	4.74859e+06	0	0	0	3.84656e+06	1.33898e+07	0	6.21015e+06	0	1.99805e+07
ENSP00000307004 pep:known chromosome:GRCh37:2:68694693:68807294:1 gene:ENSG00000169621 transcript:ENST00000303795	72.627	6	11	0	0	0	0	0	0	6.79858e+06	1.93614e+06	0	0	1.56186e+06	0	0	0	0	0	0	5.30187e+06	0	0	1.9731e+06	2.39903e+06	0	0
ENSP00000307025 pep:known chromosome:GRCh37:14:89029314:89079852:1 gene:ENSG00000100722 transcript:ENST00000302216	372.257	46	157	7.5421e+07	1.19933e+08	7.46811e+07	7.93621e+07	1.18851e+07	7.01447e+07	1.81955e+08	5.15554e+07	9.09252e+07	1.54547e+07	3.25754e+07	1.93057e+07	1.57123e+08	2.23719e+07	1.46137e+08	7.11338e+07	1.9661e+07	7.57689e+06	1.21267e+08	2.96316e+08	2.87102e+07	2.93572e+07	0	2.28398e+06
ENSP00000307078 pep:known chromosome:GRCh37:10:32297938:32345359:-1 gene:ENSG00000170759 transcript:ENST00000302418	709.37	97	338	2.24531e+08	302279985	1.58963e+07	3.44536e+08	1.81774e+08	3.49935e+08	1.59651e+08	3.15861e+08	1.16797e+09	1.10448e+07	3.36761e+08	4.40251e+08	7.82686e+07	3.03423e+07	6.1887e+08	1.41608e+08	2.61529e+08	2.90747e+08	7.83283e+07	143903781	9.22468e+06	5.00674e+08	1.49168e+08	1.24153e+08
ENSP00000307101 pep:known chromosome:GRCh37:9:21967752:21975097:-1 gene:ENSG00000147889 transcript:ENST00000304494	90.8021	14	74	1.3334e+07	5.18186e+07	1.63537e+08	1.74249e+07	69993012	0	2.33032e+06	0	0	3.91411e+07	2.02002e+07	4.32381e+06	4.5413e+06	1.11625e+07	81524232	853700864	0	1.29497e+07	1.36519e+06	2.1405e+06	3.97521e+06	0	1.3661e+07	1.70866e+07
ENSP00000307128 pep:known chromosome:GRCh37:1:155216996:155224751:-1 gene:ENSG00000160767 transcript:ENST00000350210	11.6677	1	1	0	0	0	1.61338e+06	0	0	0	0	0	0	0	0	0	0	0	0	0	0	0	0	0	0	0	0
ENSP00000307134 pep:known chromosome:GRCh37:5:10971952:11904155:-1 gene:ENSG00000169862 transcript:ENST00000304623	16.925	2	2	0	0	0	0	0	0	0	0	0	0	0	0	4.46702e+06	0	0	0	0	0	0	0	0	6.65976e+06	0	0
ENSP00000307181 pep:known chromosome:GRCh37:15:83654959:83659809:1 gene:ENSG00000169612 transcript:ENST00000304191	48.8273	5	11	4.49022e+06	8.80916e+06	0	3.58499e+06	0	0	0	0	0	0	0	1.65137e+07	0	3.40653e+06	1.37044e+07	0	3.66388e+06	0	0	0	0	0	0	0
ENSP00000307183 pep:known chromosome:GRCh37:4:184426147:184432249:1 gene:ENSG00000168556 transcript:ENST00000302327	55.0889	6	12	0	0	0	0	3.05826e+07	0	1.53619e+06	0	0	0	7.24064e+06	0	0	0	0	0	0	1.32337e+07	0	3.29681e+06	0	5.01269e+07	0	0
ENSP00000307188 pep:known chromosome:GRCh37:7:65540785:65558545:1 gene:ENSG00000126522 transcript:ENST00000304874	89.5816	9	15	0	1.72657e+06	0	0	0	1.1921e+07	0	3.37927e+06	0	5.46524e+06	0	1.24041e+07	0	0	5.63606e+06	0	0	0	0	2.29913e+07	0	0	5.10219e+06	0
ENSP00000307208 pep:known chromosome:GRCh37:17:65821640:65979269:1 gene:ENSG00000171634 transcript:ENST00000306378	902.89	94	226	7.49718e+07	4.58117e+07	324393	4.74727e+07	3.66718e+07	7.45234e+07	7.59191e+07	2.57222e+07	112725726	3.98958e+06	8.41702e+07	59562071	9.11672e+07	1.49155e+06	6.86962e+07	1.46629e+08	1.1487e+08	1.20673e+08	3.80819e+07	9.65119e+07	0	1.71957e+08	1.01895e+06	5.12129e+07
ENSP00000307214 pep:known chromosome:GRCh37:15:43619976:43622891:-1 gene:ENSG00000168806 transcript:ENST00000305641	102.935	8	15	0	5.93711e+06	0	0	0	0	5.54074e+06	0	2.37488e+06	0	1.69909e+06	819097	0	0	3.73797e+06	2.2012e+06	0	1.94548e+07	0	3.7479e+07	0	0	0	7.92083e+06
ENSP00000307218 pep:known chromosome:GRCh37:8:18067602:18081198:1 gene:ENSG00000171428 transcript:ENST00000307719	20.3272	2	2	0	0	0	0	0	0	0	0	0	0	0	0	0	0	2.48547e+06	0	0	0	4.93406e+06	0	0	0	0	0
ENSP00000307241 pep:known chromosome:GRCh37:3:58413357:58419579:-1 gene:ENSG00000168291 transcript:ENST00000302746	185.097	39	237	0	5.10076e+07	0	21921522	0	8.63863e+07	359667803	1.1428e+09	68659119	5.80148e+07	6.81305e+08	3.56854e+06	1.04316e+07	1.33878e+06	1.90395e+07	0	7.2266e+06	4.02641e+07	1.98584e+09	3.55338e+08	1.09624e+08	1.43694e+09	0	1.12546e+08
ENSP00000307260 pep:known chromosome:GRCh37:7:72983993:72993121:-1 gene:ENSG00000106638 transcript:ENST00000305632	275.505	29	86	3.50986e+07	0	23391944	2.71119e+07	1.57707e+08	0	1.25456e+07	2.55911e+07	7.79296e+07	347789561	2.75265e+07	3.02397e+07	1.32292e+07	1.34828e+07	3.38929e+07	9.9492e+07	7.35179e+06	9.63235e+07	0	6.45827e+07	5.09021e+06	6.86223e+07	6.61137e+07	8.53811e+07
ENSP00000307265 pep:known chromosome:GRCh37:19:46386866:46389376:-1 gene:ENSG00000170604 transcript:ENST00000302165	277.539	24	69	0	5.6898e+07	0	1.39376e+07	1.88956e+07	4.49496e+07	2.69276e+07	1.38067e+06	5.76593e+07	5.14392e+07	6.88475e+06	0	0	1.0268e+06	4.58854e+07	2.98209e+06	1.45729e+07	1.1303e+07	3.51093e+06	115647057	0	15804195	2.67716e+07	0
ENSP00000307272 pep:known chromosome:GRCh37:17:78518625:78940173:1 gene:ENSG00000141564 transcript:ENST00000306801	358.185	37	73	0	4.26183e+07	30323305	1.87864e+07	8.44745e+07	7.96925e+06	6.82133e+06	8.41954e+06	5.68058e+06	1.76035e+07	1.79398e+07	1.64153e+07	3.88017e+07	7.38631e+06	1.30875e+07	3.94522e+07	8.10155e+06	6.40356e+07	0	2.51195e+06	4.51498e+06	7.54142e+07	1.61462e+07	3.41028e+06
ENSP00000307275 pep:known chromosome:GRCh37:1:155225770:155232050:-1 gene:ENSG00000116521 transcript:ENST00000302631	148.608	23	67	1.94131e+06	1.11206e+08	8.21634e+07	8.52004e+07	8.65406e+07	0	2.68126e+07	0	8.66647e+06	3.30187e+07	0	0	3.10372e+07	210693614	377179141	5.70235e+08	0	3.36138e+07	0	0	0	2.73513e+06	0	1.08376e+08
ENSP00000307288 pep:known chromosome:GRCh37:7:99690404:99699563:-1 gene:ENSG00000166508 transcript:ENST00000303887	339.017	44	175	6.31124e+08	7.94672e+06	2.40583e+07	244727336	515195850	0	1.21889e+08	5.8341e+06	2.96472e+08	7.74172e+07	6.06216e+07	1.51869e+08	0	2.56209e+08	1.46342e+07	189997181	1.65511e+08	3.78066e+08	4.64646e+06	1.46547e+08	4.24227e+07	1.63274e+08	7.49926e+07	0
ENSP00000307297 pep:known chromosome:GRCh37:15:40763213:40765351:1 gene:ENSG00000169105 transcript:ENST00000306243	55.6311	6	12	0	0	0	0	6.57539e+06	0	0	0	1.35664e+06	0	8694386	0	4.00999e+06	0	0	3.79066e+06	0	1.19275e+06	1.80446e+06	0	0	3.92432e+06	0	0
ENSP00000307298 pep:known chromosome:GRCh37:15:68570141:68588203:1 gene:ENSG00000169018 transcript:ENST00000306917	112.627	10	13	8.59803e+06	2.47753e+06	0	0	0	0	0	0	0	0	2.99696e+07	0	3.71325e+06	0	0	4.40551e+06	989308	0	0	0	0	0	8.49762e+06	1.53926e+07
ENSP00000307304 pep:known chromosome:GRCh37:8:61591337:61779465:1 gene:ENSG00000171316 transcript:ENST00000307121	436.251	40	68	9.90934e+06	9.55035e+06	1.903e+07	0	1.39529e+07	0	4.37679e+07	4.50632e+07	2.467e+07	4.47039e+06	7.86671e+06	0	1.83706e+07	4.70837e+07	1.25525e+07	3.07506e+07	0	1.99298e+07	2.64546e+08	4.60637e+07	0	0	0	1.93393e+07
ENSP00000307305 pep:known chromosome:GRCh37:10:74033678:74035794:1 gene:ENSG00000168209 transcript:ENST00000307365	55.7208	5	6	0	47241507	0	4.52975e+06	2.54335e+06	0	0	0	0	0	0	5.89338e+06	0	0	1.01176e+07	0	2.95207e+06	0	0	0	0	0	0	0
ENSP00000307318 pep:known chromosome:GRCh37:10:74766975:74856608:-1 gene:ENSG00000122884 transcript:ENST00000307116	296.395	27	102	1.89106e+07	3.63159e+07	5.10214e+06	1.11342e+08	2.53329e+08	3.67606e+07	1.24817e+07	1.19069e+07	107163381	7.9746e+07	1.72539e+07	4.61441e+07	339357416	1.42345e+07	1.6433e+08	9.01263e+06	1.13988e+08	1.23184e+08	1.68791e+07	6.41038e+06	0	5.73133e+07	8.32851e+07	1.56766e+07
ENSP00000307321 pep:known chromosome:GRCh37:12:54378930:54384063:1 gene:ENSG00000180818 transcript:ENST00000303460	39.5406	3	5	0	0	0	0	0	0	1.18545e+07	6.02867e+06	0	0	0	0	6.08692e+06	0	0	0	0	0	3.42892e+06	0	0	0	0	0
ENSP00000307387 pep:known chromosome:GRCh37:3:33839844:33911194:1 gene:ENSG00000170248 transcript:ENST00000307296	675.091	111	404	1.63333e+08	1.31537e+08	2.34304e+08	3.47179e+08	8.86119e+08	4.13369e+08	3.92471e+08	3.61806e+08	5.64327e+08	4.65651e+08	2.22711e+08	253095517	2.21242e+08	3.66788e+08	5.50109e+08	3.93305e+08	2.41904e+08	4.11463e+08	2.71698e+08	381196497	1.72898e+08	572327351	2.44917e+08	1.15994e+08
ENSP00000307423 pep:known chromosome:GRCh37:14:50087489:50090198:1 gene:ENSG00000168282 transcript:ENST00000305386	180.854	19	40	3.48501e+07	8.19481e+06	0	3.33047e+06	6.11703e+06	0	0	2.59484e+06	1.03033e+07	2.0753e+06	0	2.07115e+07	2.34891e+06	8.04491e+06	2.08107e+07	0	1.20603e+07	0	1.33746e+07	8.44511e+06	948111	6.16511e+06	0	2.67368e+06
ENSP00000307432 pep:known chromosome:GRCh37:3:67425143:67705038:-1 gene:ENSG00000172340 transcript:ENST00000307227	45.4114	5	15	0	7.0365e+07	0	0	808296400	0	0	0	0	0	1.32755e+07	0	5.89554e+07	0	1.436e+07	0	0	0	0	0	0	0	0	1.05671e+07
ENSP00000307479 pep:known chromosome:GRCh37:15:80696693:80890278:1 gene:ENSG00000172379 transcript:ENST00000303329	40.4676	5	5	0	0	0	0	0	0	0	0	6.8566e+06	0	0	0	0	0	0	0	2.85062e+06	0	0	0	0	0	0	0
ENSP00000307481 pep:known chromosome:GRCh37:16:2570366:2581423:1 gene:ENSG00000162066 transcript:ENST00000302956	85.2104	8	10	1.47368e+07	1.2981e+06	1.14746e+07	0	2.06235e+06	0	0	1.81642e+06	1.50116e+07	1.99724e+06	0	0	0	0	0	0	0	0	0	6.21862e+06	0	0	0	0
ENSP00000307491 pep:known chromosome:GRCh37:3:39093489:39137879:1 gene:ENSG00000114742 transcript:ENST00000302313	381.367	46	129	9.96478e+07	5.74082e+07	1.12796e+08	4.39497e+07	9.93096e+06	1.89322e+07	122648902	1.84125e+07	3.87259e+07	1.65228e+08	72099055	1.37401e+07	5.38981e+07	9.24037e+07	4.40712e+07	3.87509e+07	9.66062e+07	2.11858e+07	0	4.94255e+06	2.00882e+06	7.75196e+06	1.9788e+07	3.78074e+07
ENSP00000307513 pep:known chromosome:GRCh37:17:60704762:60770953:1 gene:ENSG00000011028 transcript:ENST00000303375	130.046	12	20	7.91632e+06	0	2.80219e+06	3.89201e+06	0	1.16637e+07	0	0	0	0	7.63874e+06	0	1.35708e+07	3.05407e+06	8.36576e+06	147243	0	7.59253e+06	0	0	0	5.20405e+06	0	0
ENSP00000307525 pep:known chromosome:GRCh37:3:160939078:160970095:1 gene:ENSG00000169251 transcript:ENST00000351193	119.255	11	32	6.93461e+07	0	9.82182e+06	0	3.36494e+07	0	967931	1.59327e+07	1.90715e+07	0	2.56953e+06	2.4372e+07	2.70125e+07	3.3514e+06	0	7.34612e+07	0	1.04752e+06	7555133	107728772	3.55001e+06	0	0	2.17914e+06
ENSP00000307549 pep:known chromosome:GRCh37:17:78440633:78450404:-1 gene:ENSG00000171246 transcript:ENST00000306773	15.6596	1	1	0	0	0	0	0	0	0	0	0	0	0	0	1.04051e+06	0	0	0	0	0	0	0	0	0	0	0
ENSP00000307567 pep:known chromosome:GRCh37:3:49133365:49142504:-1 gene:ENSG00000172053 transcript:ENST00000306125	320.749	49	209	0	2.18621e+08	2.90498e+08	7.84964e+07	2.95278e+07	8.12732e+07	1.24527e+07	2.0679e+07	3.81482e+08	1.38139e+06	5.8033e+08	2.13237e+06	2.89573e+08	1.33575e+08	1.99644e+07	73916440	1.77119e+07	9.6058e+07	3.82138e+07	3.36698e+07	1.33983e+06	8.84948e+07	0	1.47629e+08
ENSP00000307604 pep:known chromosome:GRCh37:9:37438111:37465396:-1 gene:ENSG00000168795 transcript:ENST00000307750	51.2844	4	6	0	0	0	0	0	0	2.99383e+06	5.87134e+06	1.32635e+07	0	0	0	0	0	0	0	0	9.60912e+06	0	0	0	3.28223e+06	0	0
ENSP00000307617 pep:known chromosome:GRCh37:17:34900781:34946278:1 gene:ENSG00000005955 transcript:ENST00000304718	93.3386	7	11	2.12991e+06	0	0	5.99755e+06	0	0	5.85226e+06	0	0	0	0	1.66147e+07	0	2.2773e+06	0	0	0	1.85404e+07	0	1.04134e+07	0	0	0	0
ENSP00000307634 pep:known chromosome:GRCh37:2:236402751:237035198:1 gene:ENSG00000157985 transcript:ENST00000304032	39.4213	3	3	0	0	0	0	0	0	0	3.50636e+06	0	0	0	0	0	0	0	0	0	0	3.60078e+06	0	0	1.40883e+07	0	0
ENSP00000307666 pep:known chromosome:GRCh37:7:92861653:92988338:1 gene:ENSG00000004766 transcript:ENST00000305866	181.812	16	29	8.38715e+06	0	0	2.8392e+06	2.9227e+06	7.51742e+06	1.5512e+06	0	0	0	2.65132e+07	0	0	7.678e+06	8.15929e+06	3.54839e+06	7.81357e+06	5.11475e+06	0	0	3.1692e+06	4.74068e+07	0	1.12305e+07
ENSP00000307674 pep:known chromosome:GRCh37:17:76987799:77005838:-1 gene:ENSG00000171302 transcript:ENST00000302345	115.672	8	18	0	8.12755e+06	0	0	0	0	0	0	0	0	2.46547e+07	5.78087e+06	2.33443e+07	0	0	0	0	0	93953771	0	0	1.44823e+07	0	1.29732e+07
ENSP00000307684 pep:known chromosome:GRCh37:3:9821544:9834431:-1 gene:ENSG00000171148 transcript:ENST00000301964	151.678	14	28	0	0	8.79807e+06	1.18075e+07	0	0	0	2.31147e+07	0	2.1365e+06	1.72912e+07	0	0	0	8.06039e+06	7.8969e+06	0	498631	3.44119e+07	0	0	2.43896e+07	0	0
ENSP00000307705 pep:known chromosome:GRCh37:6:26156559:26157343:1 gene:ENSG00000168298 transcript:ENST00000304218	33.9661	10	25	0	0	0	0	0	0	0	0	0	0	0	0	0	0	0	0	0	0	0	0	0	0	0	0
ENSP00000307746 pep:known chromosome:GRCh37:5:123972610:124081118:-1 gene:ENSG00000168916 transcript:ENST00000306315	61.0064	6	7	0	0	0	1.85535e+06	0	0	0	0	0	0	3.71113e+06	1.51871e+06	0	0	0	7.42857e+06	0	0	0	0	0	0	0	1.11142e+07
ENSP00000307765 pep:known chromosome:GRCh37:17:80400520:80408694:-1 gene:ENSG00000178927 transcript:ENST00000306645	27.9766	3	4	1.77427e+07	0	0	0	0	0	0	0	0	0	0	0	0	0	0	1.04547e+07	2.47688e+06	0	0	0	0	0	0	0
ENSP00000307774 pep:known chromosome:GRCh37:10:44051792:44063907:-1 gene:ENSG00000196793 transcript:ENST00000306006	33.355	3	3	0	1.8115e+06	2.91196e+06	0	0	0	0	0	0	0	0	0	0	0	0	0	1.8058e+06	0	0	0	0	0	0	0
ENSP00000307781 pep:known chromosome:GRCh37:9:131218487:131263239:1 gene:ENSG00000136811 transcript:ENST00000303890	11.1884	1	2	0	0	0	0	0	0	0	0	0	0	0	0	2.28239e+06	0	0	0	0	0	0	0	0	0	0	1.61198e+07
ENSP00000307786 pep:known chromosome:GRCh37:7:25159710:25164980:-1 gene:ENSG00000172115 transcript:ENST00000305786	134.85	28	121	1.04147e+06	3.70069e+08	0	1.02278e+07	8.75157e+07	0	2.60053e+08	0	244128892	4.40167e+07	7.97523e+08	0	2.42599e+08	0	1.70907e+08	0	0	6.2875e+08	0	6.42672e+08	1.55708e+06	9.17311e+08	2.32071e+07	7.97982e+07
ENSP00000307833 pep:known chromosome:GRCh37:15:76196200:76227609:1 gene:ENSG00000167196 transcript:ENST00000308275	165.321	16	40	11614195	8.1888e+07	0	5.54671e+07	0	1.85969e+07	2.22322e+07	1.05933e+07	1.05594e+08	3.44279e+06	0	2.53671e+07	2.93478e+06	0	6.07309e+07	0	49175788	0	4.00415e+07	7.06271e+07	2.1216e+06	0	0	0
ENSP00000307850 pep:known chromosome:GRCh37:11:65686728:65689032:1 gene:ENSG00000175550 transcript:ENST00000312515	60.1662	10	29	0	0	0	0	3.68101e+06	0	1.05778e+07	0	1.5541e+08	0	0	0	0	0	0	0	0	1.85543e+07	0	193705341	0	3.17975e+07	0	0
ENSP00000307854 pep:known chromosome:GRCh37:20:62887121:62907583:1 gene:ENSG00000203880 transcript:ENST00000308824	30.1	3	3	0	0	0	0	0	0	0	0	0	0	0	0	0	0	0	0	3.39023e+06	0	0	0	0	2.6669e+06	0	3.58408e+06
ENSP00000307859 pep:known chromosome:GRCh37:11:2920951:2946476:1 gene:ENSG00000110628 transcript:ENST00000347936	26.1206	3	3	0	5.00042e+06	0	0	0	0	0	0	0	0	0	2.79455e+06	0	0	0	0	0	0	0	0	0	20601981	0	0
ENSP00000307889 pep:known chromosome:GRCh37:16:89627056:89630950:1 gene:ENSG00000167526 transcript:ENST00000311528	156.207	45	206	2.04089e+06	1366008134	9.46776e+07	5.50314e+07	3.87579e+08	8.33872e+08	1.38084e+08	6.02811e+07	5.16586e+08	316786328	920386653	5.68551e+06	2.01036e+08	7.10464e+06	3.45222e+08	2.00881e+08	1.23629e+08	1.43858e+08	979598	2.29538e+08	3.08387e+08	2.27342e+08	2.98852e+07	1.29093e+09
ENSP00000307939 pep:known chromosome:GRCh37:2:109065684:109125496:1 gene:ENSG00000135968 transcript:ENST00000309863	571.369	55	109	2.19089e+06	4.477e+06	1.0637e+07	2.44666e+07	3.85246e+07	2.12119e+07	9.97188e+07	1.11678e+07	8.40344e+07	5.57082e+06	8.07119e+07	1.63778e+07	0	0	1.19768e+08	4.29445e+06	3.21078e+07	7.3336e+07	3.00727e+07	9.23781e+07	775058	7.57282e+07	5.19183e+06	7.14363e+07
ENSP00000307940 pep:known chromosome:GRCh37:19:3976055:3985461:-1 gene:ENSG00000167658 transcript:ENST00000309311	795.476	252	1579	801083061	2.65235e+09	4.48945e+08	5.91258e+08	4.24127e+08	2.37806e+09	1.05818e+09	3.66096e+08	1531301858	845743716	5.43802e+08	5.61981e+08	2871167328	1017534497	1001179622	3.23974e+08	1.1914e+09	1069276102	1.36005e+09	1805866496	5.35298e+08	1.47866e+09	1.22017e+09	2.28213e+09
ENSP00000307971 pep:known chromosome:GRCh37:17:80005778:80009650:-1 gene:ENSG00000169733 transcript:ENST00000310496	13.1048	1	1	0	0	0	0	0	0	0	0	0	0	0	0	0	0	2.30853e+06	0	0	0	0	0	0	0	0	0
ENSP00000307975 pep:known chromosome:GRCh37:1:169761670:169764107:-1 gene:ENSG00000171806 transcript:ENST00000310392	45.4353	4	7	0	0	0	7.96102e+06	0	0	0	0	0	0	0	0	0	0	0	0	6.08387e+06	1.42681e+06	0	0	0	1.33845e+07	0	0
ENSP00000308021 pep:known chromosome:GRCh37:12:88442791:88535084:-1 gene:ENSG00000198707 transcript:ENST00000309041	693.872	66	97	2.204e+07	3.10932e+07	2.36346e+07	2.93117e+07	1.237e+07	2.63437e+07	3.28737e+07	5.3423e+06	1.4556e+07	2.67264e+06	2.70853e+07	1.90789e+07	3.51922e+07	0	3.31309e+07	1.67159e+07	2.0184e+07	9.75732e+06	1.4851e+07	3.22593e+07	0	2.36667e+07	5.50237e+06	1.20894e+07
ENSP00000308022 pep:known chromosome:GRCh37:4:7045118:7058368:1 gene:ENSG00000173011 transcript:ENST00000310074	63.9689	4	13	2.86796e+06	0	0	0	0	5.57525e+06	0	2.3141e+06	0	0	2.47736e+06	5.25917e+06	1.15828e+07	0	0	0	4.93498e+06	0	0	0	0	0	0	3.06091e+07
ENSP00000308057 pep:known chromosome:GRCh37:5:176047085:176057365:-1 gene:ENSG00000074317 transcript:ENST00000310112	41.635	4	9	0	0	0	0	0	0	0	0	0	1.44807e+06	2.75134e+07	0	1.53017e+06	0	6.24367e+07	0	0	0	0	0	0	0	0	2.10152e+07
ENSP00000308158 pep:known chromosome:GRCh37:17:77071019:77083095:1 gene:ENSG00000167280 transcript:ENST00000311595	98.2444	9	20	0	3.35418e+06	3.00622e+07	0	0	0	0	0	2.79728e+06	8.61586e+06	1.85363e+06	5.86691e+06	0	2.77098e+07	14833107	7.34498e+06	0	0	2.83234e+06	1.62197e+06	0	6.69223e+06	0	0
ENSP00000308179 pep:known chromosome:GRCh37:1:118472391:118503049:1 gene:ENSG00000065183 transcript:ENST00000349139	411.781	44	141	6.46509e+07	1.48345e+07	9.94615e+06	2.26826e+07	1.09763e+08	4.28209e+07	4.60792e+06	5.33631e+07	4.43453e+07	1.02766e+07	8.27028e+07	1.33265e+08	3.25189e+07	8.52865e+06	5.23239e+07	1.62964e+08	4.47025e+07	4.04467e+07	7.74731e+07	1.74706e+07	39168082	1.29446e+08	1.85147e+07	1.41862e+08
ENSP00000308193 pep:known chromosome:GRCh37:11:65485144:65488418:-1 gene:ENSG00000172922 transcript:ENST00000308418	39.9481	4	20	0	0	0	135126337	8.99697e+06	2.16655e+07	6.74808e+06	0	0	0	0	0	0	0	5826350	0	1.16375e+07	4.17238e+07	38935447	0	0	0	0	0
ENSP00000308220 pep:known chromosome:GRCh37:17:8191082:8198661:-1 gene:ENSG00000125434 transcript:ENST00000312524	47.5532	4	5	0	1.83722e+07	0	0	0	0	0	0	0	0	16028914	0	8.03877e+07	0	1.24771e+06	0	1.22533e+06	0	0	0	0	0	0	0
ENSP00000308236 pep:known chromosome:GRCh37:2:62132782:62363382:1 gene:ENSG00000173163 transcript:ENST00000311832	47.0237	4	8	0	0	0	0	0	0	0	3.53991e+06	0	0	6.67552e+06	0	0	0	0	0	0	0	1.54833e+07	0	0	5.10042e+07	0	0
ENSP00000308258 pep:known chromosome:GRCh37:11:450280:491387:1 gene:ENSG00000174915 transcript:ENST00000308020	68.5039	6	13	0	0	0	0	0	5.97977e+06	4.9087e+07	0	1.10718e+07	2.75981e+06	0	0	0	0	2.14789e+07	0	0	9.9687e+06	0	12009670	0	0	0	0
ENSP00000308275 pep:known chromosome:GRCh37:17:73894724:73901494:-1 gene:ENSG00000204316 transcript:ENST00000309352	206.667	25	104	9.66143e+06	1.12718e+08	3.40147e+06	1.08575e+08	0	3.02358e+06	5.95154e+07	0	6.27066e+07	2.86534e+07	6.16993e+07	8.65237e+06	1.66551e+07	6.82844e+06	3.77873e+07	4.11006e+06	7.87814e+06	5.71576e+07	934228	1.53173e+07	0	2.10393e+07	2.06614e+07	11830956
ENSP00000308332 pep:known chromosome:GRCh37:8:117778742:117786923:1 gene:ENSG00000147679 transcript:ENST00000309822	50.8351	7	15	6.25871e+07	0	5.34189e+06	0	0	0	44934511	0	0	0	2.74794e+07	0	0	2.72864e+07	0	0	4.21802e+06	51087510	0	0	0	0	0	2.29438e+07
ENSP00000308334 pep:known chromosome:GRCh37:14:50779047:50792668:1 gene:ENSG00000125375 transcript:ENST00000311459	62.5841	6	10	0	0	1.93867e+07	8.41063e+06	0	0	0	3.21877e+06	0	4.86535e+06	1.00034e+07	0	0	0	0	0	0	0	1.33593e+07	0	0	0	0	0
ENSP00000308344 pep:known chromosome:GRCh37:17:61627822:61671639:1 gene:ENSG00000136485 transcript:ENST00000310827	60.8734	7	36	0	0	4.30644e+06	0	0	5.32375e+07	8.78233e+06	116569497	2.45089e+06	3.84084e+06	70222410	0	0	4.34917e+06	0	2.42952e+06	1.64699e+07	3.72222e+06	1.20948e+08	1.37904e+07	7.00146e+06	5.78648e+06	0	3.2415e+07
ENSP00000308369 pep:known chromosome:GRCh37:12:65563371:65642107:1 gene:ENSG00000174106 transcript:ENST00000308330	413.984	33	97	3.12445e+07	4.46575e+07	4.46789e+07	1.74992e+06	4.17457e+07	6.35064e+07	3.93642e+07	3.14528e+07	2.36057e+07	6.47716e+06	2.1618e+07	3.87116e+06	9.40308e+07	2.04151e+07	1.29773e+07	1.07476e+08	7.36432e+06	2.30053e+07	1.91409e+07	2.02447e+07	6.71966e+06	3.35922e+07	3.43426e+06	1.10742e+08
ENSP00000308413 pep:known chromosome:GRCh37:11:67195972:67202872:1 gene:ENSG00000175634 transcript:ENST00000312629	50.0378	5	13	0	0	4.57565e+06	7.66451e+06	0	0	3.5504e+07	1.80317e+06	0	0	0	0	0	0	1.84443e+07	7.26479e+06	1.33956e+06	0	6.08771e+06	0	0	0	0	0
ENSP00000308450 pep:known chromosome:GRCh37:1:43824626:43828874:1 gene:ENSG00000117399 transcript:ENST00000310955	73.6844	7	13	0	0	0	0	0	1.57774e+07	0	0	1.36278e+07	7.79974e+06	0	0	0	0	0	0	0	5.32182e+06	4.79831e+06	1.17049e+06	3357567	0	0	0
ENSP00000308493 pep:known chromosome:GRCh37:13:47127303:47325710:1 gene:ENSG00000136141 transcript:ENST00000311191	113.55	8	15	0	6.15096e+06	0	0	0	0	6.6914e+06	6.74404e+06	0	0	9.98527e+06	0	0	0	0	4.68894e+06	0	1.94579e+06	2.69542e+07	2.1497e+06	0	0	0	0
ENSP00000308495 pep:known chromosome:GRCh37:12:25358182:25403854:-1 gene:ENSG00000133703 transcript:ENST00000311936	70.5528	7	26	0	9.81428e+06	4.8814e+06	0	5.79777e+06	0	0	0	0	0	123330068	0	1.58257e+06	0	0	3.52558e+07	0	0	0	0	0	31188645	0	1.65887e+07
ENSP00000308496 pep:known chromosome:GRCh37:5:175792471:175808912:1 gene:ENSG00000175414 transcript:ENST00000310389	58.5313	6	9	0	2.01232e+07	0	0	13398289	3.77754e+06	0	0	0	0	3.54414e+06	1.71031e+06	0	0	0	8.75271e+06	0	0	0	0	0	0	0	0
ENSP00000308532 pep:known chromosome:GRCh37:5:176883609:176900742:-1 gene:ENSG00000113758 transcript:ENST00000309007	351.953	62	226	1.04922e+07	404805924	7.57436e+06	184058087	4.91982e+07	2.90245e+06	4.95967e+08	0	5.3438e+07	1.52568e+07	1.14689e+08	0	3.98737e+08	3.8847e+07	362982178	4.53565e+06	8.26129e+06	6.82577e+08	1.79244e+07	1.60233e+08	0	0	0	1.37336e+08
ENSP00000308533 pep:known chromosome:GRCh37:14:39583427:39606177:1 gene:ENSG00000092208 transcript:ENST00000308317	80.3483	10	25	0	0	0	0	0	5.32229e+07	0	2.4068e+06	0	1.88884e+06	1.25615e+08	0	3.29015e+06	0	0	0	0	0	5.27346e+07	3.19402e+07	2.12931e+06	1.2543e+07	0	3.91788e+07
ENSP00000308546 pep:known chromosome:GRCh37:7:100027254:100031741:1 gene:ENSG00000146834 transcript:ENST00000310512	217.53	21	57	3.55571e+06	9.69876e+06	6.96524e+06	0	1.06338e+07	3.32231e+07	3.47006e+07	0	2.87633e+07	0	6.19134e+06	0	2.09708e+07	0	0	2.65221e+07	1.21233e+07	8.79693e+07	0	4.80449e+07	0	2.21448e+07	0	0
ENSP00000308548 pep:known chromosome:GRCh37:11:64883876:64885170:-1 gene:ENSG00000174276 transcript:ENST00000310597	59.8038	6	11	0	0	1.7807e+06	5.22771e+06	0	0	0	0	0	3.16877e+06	0	0	0	0	8029535	18875916	2.1998e+07	0	0	0	0	7.49041e+06	0	6.0545e+06
ENSP00000308583 pep:known chromosome:GRCh37:1:10490500:10502766:1 gene:ENSG00000175279 transcript:ENST00000309048	62.352	6	13	0	0	0	0	0	7.31003e+06	0	1.11601e+07	0	0	1.15939e+07	0	0	0	0	0	0	3.26973e+07	4.75754e+06	0	0	2.29487e+07	0	0
ENSP00000308610 pep:known chromosome:GRCh37:2:157291953:157442675:1 gene:ENSG00000115159 transcript:ENST00000310454	333.201	35	107	0	101777058	7.35511e+07	3.79771e+07	1.3149e+06	5.93206e+07	8.24475e+06	0	7.03081e+07	3.30498e+07	9.50603e+07	3.56573e+07	2.46192e+08	6.55971e+06	8.74556e+07	5.25842e+07	4.68929e+06	0	1.48176e+07	6.57957e+07	0	128673753	0	1.43869e+08
ENSP00000308622 pep:known chromosome:GRCh37:9:131266979:131304567:1 gene:ENSG00000119392 transcript:ENST00000309971	223.502	25	51	0	26084981	2.38775e+06	3.7536e+06	0	3.76353e+06	66628563	0	4.31445e+07	1.21081e+07	1.03526e+07	3.94411e+06	2.53704e+07	5.33454e+06	9.79358e+06	3.60688e+07	0	8.98825e+07	0	1.04268e+07	790136	4.10847e+07	2.94194e+07	1.92899e+07
ENSP00000308695 pep:known chromosome:GRCh37:7:34968488:35077653:-1 gene:ENSG00000173852 transcript:ENST00000310974	81.2756	8	11	0	6.2211e+06	0	3.7287e+06	2.06831e+06	0	6.76785e+06	0	0	0	7.31761e+06	0	5.26618e+06	0	0	0	0	0	0	0	0	9.56069e+06	0	102433375
ENSP00000308717 pep:known chromosome:GRCh37:11:73498917:73575655:1 gene:ENSG00000175581 transcript:ENST00000310614	55.6104	7	32	0	0	1.97953e+06	0	3.92034e+06	0	1.08337e+07	107522106	5.27567e+07	1.65307e+08	0	3.15366e+06	0	0	0	0	0	0	0	2.63992e+07	4.19189e+07	9.86946e+06	1.12132e+07	0
ENSP00000308727 pep:known chromosome:GRCh37:3:33191537:33260707:-1 gene:ENSG00000173705 transcript:ENST00000309558	129.987	16	25	5.63945e+06	0	2.76323e+06	0	0	0	2.95808e+06	0	6.39963e+07	0	0	0	0	4.00087e+06	0	0	0	2.21639e+07	0	2.77034e+07	0	3.05256e+07	0	0
ENSP00000308734 pep:known chromosome:GRCh37:19:3777968:3786415:-1 gene:ENSG00000007264 transcript:ENST00000310132	10.4453	1	1	0	0	0	0	0	0	0	0	2.77803e+06	0	0	0	0	0	0	0	0	0	0	0	0	0	0	0
ENSP00000308741 pep:novel chromosome:GRCh37:4:56298660:56376194:-1 gene:ENSG00000134852 transcript:ENST00000309964	37.2441	4	4	0	0	803343	0	3.21536e+06	0	0	0	0	0	0	0	0	0	0	0	3.04735e+06	0	2.07983e+06	0	0	0	0	0
ENSP00000308750 pep:known chromosome:GRCh37:17:77751993:77761378:1 gene:ENSG00000173894 transcript:ENST00000310942	197.289	26	61	1.07144e+07	7.29625e+06	1.59806e+07	0	11601000	5.74808e+07	0	2.46565e+06	1.23827e+07	7.07735e+06	3.01204e+06	9.98216e+06	2.73838e+07	2.69072e+07	2.86897e+06	3.14425e+07	4.89491e+06	2.06494e+06	1.72172e+07	4.36749e+07	0	2.04686e+07	1.59371e+07	9.20162e+07
ENSP00000308753 pep:known chromosome:GRCh37:15:52121845:52204335:1 gene:ENSG00000138594 transcript:ENST00000308580	184.795	26	86	0	3.42401e+07	0	5.84176e+07	0	4.9267e+07	2.78993e+08	0	6.01952e+07	0	4.44169e+07	0	94665164	2.80809e+06	6.9428e+07	1.9994e+06	5.92356e+07	7.2244e+07	7.81601e+06	2.10683e+08	0	4.72499e+07	0	5.77477e+07
ENSP00000308759 pep:known chromosome:GRCh37:21:43406940:43430466:-1 gene:ENSG00000173276 transcript:ENST00000310826	66.8801	6	9	4.78182e+06	0	0	0	0	0	0	0	6.70838e+06	0	0	5.78541e+06	4024995	4.51988e+06	0	0	0	0	0	1.22747e+07	0	0	0	0
ENSP00000308845 pep:known chromosome:GRCh37:19:39421348:39423657:1 gene:ENSG00000128626 transcript:ENST00000308018	51.9272	6	13	2.26304e+07	0	0	0	0	0	0	0	0	0	0	0	28741080	1.02251e+07	0	0	0	67505346	0	0	0	3.91968e+07	0	1.03406e+07
ENSP00000308895 pep:known chromosome:GRCh37:21:46933690:46962385:-1 gene:ENSG00000173638 transcript:ENST00000311124	46.6711	4	6	0	0	1.22725e+06	0	0	0	0	0	0	0	0	57341798	0	1.90583e+06	0	0	0	0	0	0	0	0	5899868	1.92373e+07
ENSP00000308897 pep:known chromosome:GRCh37:11:66202546:66206319:-1 gene:ENSG00000174547 transcript:ENST00000310999	148.222	20	61	0	2.5904e+08	6.01187e+06	0	0	4.84149e+07	0	1.51527e+08	3.83895e+06	84217984	6.066e+07	0	3.31204e+08	0	6.42342e+07	2.43308e+06	0	0	2.3855e+07	0	2.59945e+07	7.68575e+06	7.45753e+07	3.3952e+08
ENSP00000308901 pep:known chromosome:GRCh37:17:36452990:36479101:1 gene:ENSG00000174100 transcript:ENST00000312513	146.267	17	58	111641346	1.11059e+08	119670868	6.66936e+06	0	3.79285e+07	0	1.45573e+07	3.27852e+07	0	1.18954e+07	8154987	0	1.93985e+08	4.77632e+07	0	1.52832e+07	0	2.02616e+07	0	0	1.59985e+07	1.35287e+07	2.11534e+06
ENSP00000308921 pep:known chromosome:GRCh37:X:117957753:117960931:1 gene:ENSG00000174460 transcript:ENST00000310164	11.1524	1	1	0	0	0	0	0	0	0	0	0	0	0	0	0	0	0	0	4.44016e+06	0	0	0	0	0	0	0
ENSP00000308926 pep:known chromosome:GRCh37:1:113252616:113258099:-1 gene:ENSG00000155367 transcript:ENST00000309276	24.781	2	3	0	0	3.46785e+06	0	4.86241e+06	0	0	0	0	0	0	0	0	0	0	0	0	0	0	0	0	0	0	0
ENSP00000308931 pep:known chromosome:GRCh37:11:62600383:62607053:-1 gene:ENSG00000133316 transcript:ENST00000311713	194.705	20	60	1.51889e+07	1.71757e+06	0	864477	0	6.51924e+06	42870244	3.51622e+07	5.82622e+06	8.81585e+07	9.18484e+07	3.16989e+06	1.7941e+07	8.9877e+06	1.56663e+06	0	0	4.45454e+07	1.63779e+08	8.94309e+06	5.72736e+06	8.70688e+07	2.03861e+07	4.1888e+07
ENSP00000308938 pep:known chromosome:GRCh37:6:161123274:161174338:1 gene:ENSG00000122194 transcript:ENST00000308192	41.5021	3	4	0	0	0	0	0	9.19168e+06	0	3.32589e+06	0	0	0	0	0	0	0	0	0	0	2.32677e+06	0	0	0	0	0
ENSP00000308978 pep:known chromosome:GRCh37:11:72547791:72853091:-1 gene:ENSG00000137478 transcript:ENST00000311172	110.415	11	14	0	0	0	0	0	6.2917e+06	0	0	0	1.02775e+07	2.16548e+07	0	4.42397e+06	0	1.05164e+07	0	0	6.67246e+06	0	1.02164e+07	0	0	3.14008e+06	0
ENSP00000309031 pep:known chromosome:GRCh37:8:67540722:67579452:-1 gene:ENSG00000175073 transcript:ENST00000310421	430.508	38	80	1.55126e+07	2.08368e+07	1.05299e+07	2.68555e+07	3.99831e+07	3.3204e+07	0	4.39368e+06	1.79661e+07	3.16776e+07	0	1.25206e+07	20787023	1.6856e+07	2.67179e+07	7.36294e+07	1.36468e+07	652210	3.18437e+07	2.58156e+06	1.01367e+06	5.79214e+06	5.19588e+06	2.14223e+07
ENSP00000309086 pep:known chromosome:GRCh37:20:50213053:50384867:-1 gene:ENSG00000054793 transcript:ENST00000311637	52.6368	5	7	0	0	0	0	0	0	9.32708e+06	2.39251e+06	2.08216e+06	0	0	0	0	0	0	0	0	0	0	1.2624e+07	3.62702e+06	0	0	1.25109e+07
ENSP00000309096 pep:known chromosome:GRCh37:11:66112843:66115163:-1 gene:ENSG00000174684 transcript:ENST00000311181	88.6557	8	21	1.7964e+07	0	0	96556852	3.55743e+06	0	2.14239e+06	0	3.05179e+06	1.11687e+07	0	0	350242	2.10656e+06	0	22876811	3.66197e+07	0	0	5.37863e+06	0	73727288	2.8358e+06	0
ENSP00000309117 pep:known chromosome:GRCh37:16:7382751:7762506:1 gene:ENSG00000078328 transcript:ENST00000311745	104.524	11	47	0	2.82292e+06	0	0	4.11776e+07	0	9.74858e+07	0	118222608	986836	2.921e+07	0	2.13542e+06	0	1.91921e+06	3.95498e+07	0	0	916561	1.62284e+08	0	1.128e+08	0	3.47059e+07
ENSP00000309142 pep:known chromosome:GRCh37:3:57542004:57547684:1 gene:ENSG00000174840 transcript:ENST00000311180	16.0257	2	4	0	0	0	0	0	1.64436e+07	0	0	0	0	0	0	0	0	0	0	0	0	1.41535e+06	0	0	0	0	0
ENSP00000309163 pep:known chromosome:GRCh37:11:66610883:66614017:1 gene:ENSG00000173653 transcript:ENST00000309657	9.73251	1	1	0	0	0	0	0	0	0	0	0	0	0	0	0	0	0	0	0	0	0	0	0	0	0	6.61814e+06
ENSP00000309198 pep:known chromosome:GRCh37:7:156931607:157062066:1 gene:ENSG00000009335 transcript:ENST00000348165	330.964	30	74	3.50034e+07	0	2.40183e+07	2.25569e+07	1.12461e+07	0	5.30678e+07	1.32946e+07	2.64357e+08	4.87931e+07	8.39003e+06	4.16876e+07	9.49977e+06	8.07168e+07	0	5.73619e+06	7.98961e+06	5.20825e+07	0	7.72984e+07	4.41417e+06	1.74121e+07	5.08127e+07	1.04153e+07
ENSP00000309226 pep:known chromosome:GRCh37:2:111878491:111922625:1 gene:ENSG00000153094 transcript:ENST00000308659	13.2758	1	1	0	0	0	0	0	0	0	2.20569e+07	0	0	0	0	0	0	0	0	0	0	0	0	0	0	0	0
ENSP00000309230 pep:known chromosome:GRCh37:15:77400471:77544873:-1 gene:ENSG00000173517 transcript:ENST00000312493	287.41	27	35	6.45564e+06	2.23779e+06	0	0	4.10659e+06	0	1.44513e+07	2.63614e+06	0	0	4.22824e+06	3.59333e+06	5.54881e+06	1.2159e+07	2.65065e+07	1.86001e+06	6.99434e+06	9.12047e+06	1.78992e+06	2.60612e+07	0	4.84696e+06	3.67443e+06	7.39092e+06
ENSP00000309262 pep:known chromosome:GRCh37:1:22005072:22110099:-1 gene:ENSG00000090686 transcript:ENST00000308271	371.527	34	88	0	4.7129e+07	63507177	3.56253e+07	2.84141e+07	3.11014e+07	2.55092e+07	21066636	7.53159e+07	1.25387e+07	0	4.85915e+06	1.35255e+08	0	3.53621e+07	3.78051e+07	9.7655e+06	5.1516e+07	0	7.73201e+07	4.01249e+06	5.24824e+07	3.27077e+06	1.47499e+08
ENSP00000309266 pep:known chromosome:GRCh37:5:130977407:131132614:-1 gene:ENSG00000217128 transcript:ENST00000307968	52.819	5	5	0	0	6.07019e+06	0	0	0	1.34324e+07	0	0	0	0	0	0	0	9.54382e+06	0	0	0	0	0	0	0	0	3.69895e+06
ENSP00000309334 pep:known chromosome:GRCh37:3:23958036:23962338:1 gene:ENSG00000174748 transcript:ENST00000307839	184.551	48	235	71177.8	245090174	0	1.13615e+09	910917	1.05742e+07	751606968	3.18271e+06	2.59268e+06	375720844	0	2.31767e+07	3.37321e+08	0	3.40218e+08	7.63326e+06	2.68556e+08	1.16113e+09	1.05276e+07	0	3.98911e+07	0	9.51556e+07	4.00395e+06
ENSP00000309384 pep:known chromosome:GRCh37:10:14884139:14886746:1 gene:ENSG00000187522 transcript:ENST00000309584	50.1531	4	8	0	0	0	0	0	0	0	9.32465e+06	0	0	2.18847e+07	0	0	0	0	0	0	0	0	0	0	1.40846e+07	0	0
ENSP00000309415 pep:known chromosome:GRCh37:5:175819456:175843570:-1 gene:ENSG00000175416 transcript:ENST00000310418	79.9864	12	30	0	1.65127e+06	0	0	3.53449e+07	0	5.56117e+06	2.30679e+07	2.30474e+08	0	125546527	0	0	0	0	1.90054e+08	0	3.87485e+06	2.56025e+06	4.77056e+08	0	557155912	0	0
ENSP00000309417 pep:known chromosome:GRCh37:14:31091521:31205017:1 gene:ENSG00000092108 transcript:ENST00000311943	293.068	37	121	4.38816e+06	4.17485e+07	2.69125e+07	8.80886e+06	3.30307e+07	1.39202e+07	1.55758e+07	0	3.33177e+08	2.99352e+07	9.44878e+07	1.61811e+07	3.70534e+07	1.08877e+06	4.31319e+07	2.02615e+08	2.22982e+07	6.36115e+07	2.26148e+07	1.95142e+07	0	2.41623e+08	4.04016e+06	1.95077e+06
ENSP00000309429 pep:known chromosome:GRCh37:11:66306149:66313709:-1 gene:ENSG00000174165 transcript:ENST00000310442	13.7339	1	3	0	0	0	0	3.24977e+06	0	0	0	0	0	0	0	0	0	0	2.26174e+06	0	0	0	0	0	0	0	0
ENSP00000309430 pep:known chromosome:GRCh37:17:26880405:26898542:-1 gene:ENSG00000087111 transcript:ENST00000308360	17.6412	2	5	0	5.08378e+06	0	0	0	0	0	0	0	0	0	0	1.26238e+07	0	0	0	0	0	0	0	0	0	0	24282267
ENSP00000309431 pep:novel chromosome:GRCh37:18:47390:49557:-1 gene:ENSG00000173213 transcript:ENST00000308911	147.505	66	858	1.42865e+09	2.37034e+07	4.67017e+08	4.57765e+06	4.9954e+06	3.23425e+06	5.80419e+08	1.76009e+06	8.04521e+06	3.22148e+07	1892380294	1.26717e+09	2.01803e+07	1.21645e+09	2.19413e+07	2.41398e+08	3.09454e+06	1848923804	3.12447e+06	3.65767e+07	0	1410485765	2.27588e+08	3.36064e+08
ENSP00000309432 pep:known chromosome:GRCh37:17:40731540:40761402:-1 gene:ENSG00000141699 transcript:ENST00000309428	38.0943	5	9	0	0	0	0	0	0	5.35344e+06	0	0	0	3.25172e+07	0	0	0	0	2.70232e+06	0	0	0	8318113	0	0	0	23211492
ENSP00000309433 pep:known chromosome:GRCh37:11:64084167:64085033:-1 gene:ENSG00000173113 transcript:ENST00000308774	67.9139	14	49	0	0	0	0	0	0	455617	1.11161e+08	1.73571e+08	8.22552e+07	1.06551e+08	0	2.41086e+06	0	0	0	0	0	3.0445e+07	544538440	7.56086e+06	5.35305e+08	6318431	45773280
ENSP00000309439 pep:known chromosome:GRCh37:17:46698518:46703717:-1 gene:ENSG00000170689 transcript:ENST00000311177	95.0412	12	27	0	0	3.6637e+07	5.91923e+06	5.23198e+07	0	3.60698e+06	6.45351e+06	5.67887e+07	7.52157e+06	8.5098e+06	0	0	0	7.35455e+06	3.59846e+07	0	0	2.29057e+07	0	0	3.20377e+07	0	0
ENSP00000309457 pep:known chromosome:GRCh37:7:38762563:38948829:-1 gene:ENSG00000006715 transcript:ENST00000310301	178.029	17	22	0	0	0	0	0	0	5.67075e+06	6.3914e+06	3.88286e+06	1.06647e+07	6.79397e+06	4.37732e+06	4.51392e+06	1.8767e+07	5.88346e+06	0	2.28919e+06	0	1.91487e+06	7.26629e+06	0	6.1935e+06	0	9.48195e+06
ENSP00000309463 pep:known chromosome:GRCh37:11:74202888:74204778:-1 gene:ENSG00000175536 transcript:ENST00000310109	71.8941	7	15	0	6339430	0	4.34946e+06	0	0	0	2.60205e+07	0	0	0	0	2.24134e+06	0	1.47491e+07	0	25237512	0	0	0	1.68739e+06	0	1.05785e+06	0
ENSP00000309474 pep:known chromosome:GRCh37:2:231921578:232037541:1 gene:ENSG00000173692 transcript:ENST00000308696	566.089	76	342	2.99778e+07	1.77492e+08	4.4797e+08	3.74305e+08	2.70257e+07	1.0136e+08	2.42686e+08	3.91559e+08	4.8212e+08	3.49439e+08	2.02387e+08	5.97305e+07	2.63531e+07	5.76349e+07	1.35557e+07	2.48371e+08	3.66833e+08	9.2691e+07	5.42288e+08	2.60516e+08	1.44503e+07	5.60609e+08	7.103e+07	5.37565e+07
ENSP00000309477 pep:known chromosome:GRCh37:9:32384618:32450834:1 gene:ENSG00000122729 transcript:ENST00000309951	313.636	34	109	3.35175e+06	1.57612e+07	2.77822e+07	5.91625e+07	102263544	3.60858e+06	3.60275e+06	3.61003e+07	4.83809e+07	6.00206e+07	163192740	5.94801e+07	2.7482e+07	5.43241e+07	6.95941e+07	6.54063e+07	1.42607e+07	4.41917e+07	3.28668e+07	2.44116e+06	1.40615e+07	282759573	9.9954e+07	5.68763e+07
ENSP00000309479 pep:known chromosome:GRCh37:12:4647950:4669213:1 gene:ENSG00000111247 transcript:ENST00000352618	11.8427	1	1	0	0	0	0	0	0	0	0	0	0	0	0	0	0	0	0	0	0	1.17656e+06	0	0	0	0	0
ENSP00000309548 pep:known chromosome:GRCh37:16:66914436:66921855:1 gene:ENSG00000172840 transcript:ENST00000311765	22.1634	2	3	0	0	0	0	0	0	0	0	0	0	6.26918e+06	0	0	0	0	0	0	0	3.77173e+06	0	0	5.28867e+06	0	0
ENSP00000309555 pep:known chromosome:GRCh37:X:153213004:153237258:-1 gene:ENSG00000172534 transcript:ENST00000310441	771.972	112	514	2.76276e+08	501711380	1.24508e+08	1.12373e+08	7.51325e+07	1.19445e+08	283337122	7.14394e+07	1.92686e+08	1.49327e+08	218916209	475164093	2.58224e+08	2.67444e+08	397518767	1.41505e+08	4.05336e+07	2.30037e+08	1.7282e+08	3.43462e+08	3.74782e+06	4.17482e+08	1.74978e+08	3.93319e+08
ENSP00000309558 pep:known chromosome:GRCh37:17:34136488:34174237:1 gene:ENSG00000172660 transcript:ENST00000311979	269.335	56	220	1.0016e+09	6.07093e+06	7.98431e+07	193984942	1.54905e+08	7.06432e+07	1.10184e+08	3.18328e+06	1.34344e+09	1.14078e+07	2.17778e+07	602827744	3.59085e+07	4.59899e+08	2.58965e+07	2.16771e+07	4.69224e+07	7.2797e+07	2.53558e+07	1.5016e+09	0	203038434	6.90917e+06	145503044
ENSP00000309565 pep:known chromosome:GRCh37:1:46769303:46782448:1 gene:ENSG00000173660 transcript:ENST00000311672	60.1893	4	16	4.69923e+06	0	1.25646e+06	1.16272e+06	5.58067e+07	0	4.62976e+07	0	0	0	0	2.60448e+06	0	8.41024e+06	0	0	0	749632513	0	0	0	0	0	0
ENSP00000309570 pep:known chromosome:GRCh37:2:207938861:208030669:-1 gene:ENSG00000118263 transcript:ENST00000309446	9.52198	1	1	0	0	0	0	0	0	0	0	0	0	0	0	0	0	0	0	0	0	0	0	0	5.86579e+06	0	0
ENSP00000309591 pep:known chromosome:GRCh37:19:14202509:14228559:-1 gene:ENSG00000072062 transcript:ENST00000308677	116.083	12	47	1.11719e+07	0	2.20232e+06	1.18472e+08	0	118120498	56477662	0	1.03573e+07	0	0	0	0	2.12155e+07	6.42848e+06	0	1.30875e+08	133205522	2.33219e+07	5.41466e+07	0	0	0	0
ENSP00000309595 pep:known chromosome:GRCh37:10:102747783:102754158:1 gene:ENSG00000107815 transcript:ENST00000311916	86.6836	9	13	0	1.1168e+07	1.28048e+07	0	1.28156e+06	0	3.58133e+06	0	0	0	0	1.75144e+07	0	0	0	0	0	5.8659e+06	0	4.60543e+06	0	0	0	4.68213e+06
ENSP00000309606 pep:known chromosome:GRCh37:11:46722368:46727462:1 gene:ENSG00000175213 transcript:ENST00000311764	25.0508	3	3	0	0	0	0	2.04953e+06	0	0	0	0	2.00134e+06	0	0	0	6.01553e+06	0	0	0	0	0	0	0	0	0	0
ENSP00000309610 pep:known chromosome:GRCh37:17:60501246:60527454:1 gene:ENSG00000087995 transcript:ENST00000311506	144.686	15	29	1.35231e+07	0	2.07585e+06	3.12142e+06	2.53334e+06	0	2.04964e+07	4.76329e+06	3.22978e+07	1.78641e+07	0	3.28049e+06	2.62509e+07	1.42123e+07	2.93297e+07	0	0	0	1.9055e+07	0	3.44105e+06	0	5.64064e+06	0
ENSP00000309640 pep:known chromosome:GRCh37:3:194789008:194991896:-1 gene:ENSG00000173950 transcript:ENST00000310380	84.6614	8	24	7.3193e+06	0	2.9461e+06	0	0	0	0	1.22913e+07	7.57241e+06	0	9.9704e+06	6.78854e+07	1226600	0	0	3.99177e+06	2.99725e+06	0	0	0	3.23385e+06	0	3.91368e+06	2.30429e+07
ENSP00000309644 pep:known chromosome:GRCh37:5:173034517:173043663:-1 gene:ENSG00000145919 transcript:ENST00000311086	133.758	12	40	0	3.35174e+07	111644417	0	0	1.15555e+07	6.85166e+06	0	0	1.75419e+07	6.98013e+07	0	8.55869e+07	13330709	0	5.79133e+07	22923101	2.11681e+07	0	0	0	3.34705e+07	0	5.29517e+07
ENSP00000309681 pep:known chromosome:GRCh37:19:56158954:56164527:1 gene:ENSG00000173581 transcript:ENST00000308964	13.745	2	3	0	0	0	0	0	0	0	0	0	3.31342e+06	0	3.07914e+06	0	0	0	0	0	0	0	0	0	0	0	0
ENSP00000309689 pep:known chromosome:GRCh37:7:100172283:100183776:-1 gene:ENSG00000077454 transcript:ENST00000310300	118.538	11	19	1.79028e+07	1.32986e+06	0	0	1.92967e+07	0	0	1.86353e+07	0	0	0	1.76157e+07	0	3.79968e+06	0	0	0	0	17256983	0	0	0	0	0
ENSP00000309690 pep:known chromosome:GRCh37:5:118407185:118584822:1 gene:ENSG00000172869 transcript:ENST00000311085	176.873	17	21	0	5.09792e+06	0	2.01855e+07	8.32219e+06	0	0	1.4924e+07	5.04749e+06	9.74777e+06	0	0	0	0	2.41931e+07	3.52827e+06	0	3.75241e+07	0	2.90976e+06	0	0	0	3.61333e+06
ENSP00000309714 pep:known chromosome:GRCh37:5:171760503:171881527:-1 gene:ENSG00000174705 transcript:ENST00000311601	195.008	17	51	965420	2.73368e+06	0	1.9213e+06	0	2.58888e+07	0	1.07163e+07	8.94954e+06	0	1.8618e+07	3.17814e+07	1.42586e+07	0	0	1.67674e+06	4.09981e+07	3.16543e+06	3.34506e+07	8.67486e+06	0	1.23492e+07	3.03857e+07	0
ENSP00000309741 pep:known chromosome:GRCh37:5:101569690:101632253:-1 gene:ENSG00000173930 transcript:ENST00000310954	25.384	2	3	0	3.53837e+06	0	0	0	0	0	0	0	0	0	0	0	0	2.19378e+06	0	0	0	0	0	0	2.33458e+06	0	0
ENSP00000309749 pep:known chromosome:GRCh37:22:39436609:39449915:1 gene:ENSG00000128394 transcript:ENST00000308521	39.3832	3	5	2.8803e+06	0	0	0	0	5.27075e+06	0	0	0	0	0	1.74461e+06	0	0	0	0	0	1.25647e+06	0	0	0	0	0	0
ENSP00000309790 pep:known chromosome:GRCh37:14:45672393:45722605:-1 gene:ENSG00000129534 transcript:ENST00000310806	237.162	20	26	0	2.2292e+06	1.11531e+07	1.20379e+07	0	3.19851e+07	0	0	0	14758869	1.8423e+06	0	2.89666e+06	2.74055e+06	7.90097e+06	1.06628e+07	7.67002e+06	1.28094e+06	4.5014e+06	6.96391e+06	0	2.54167e+07	0	4.34667e+07
ENSP00000309794 pep:known chromosome:GRCh37:17:77913821:78009647:-1 gene:ENSG00000167291 transcript:ENST00000310924	29.083	3	4	0	0	1.7765e+06	1.614e+06	0	0	0	0	0	0	0	0	0	0	1.78886e+06	880247	0	0	0	0	0	0	0	0
ENSP00000309831 pep:known chromosome:GRCh37:15:75890424:75918156:-1 gene:ENSG00000169371 transcript:ENST00000308588	60.9774	5	7	0	1.96619e+07	0	0	0	6.29826e+06	0	0	1.5073e+07	0	0	0	0	0	0	0	23565654	0	2.46763e+06	0	0	0	0	5.64645e+06
ENSP00000309934 pep:known chromosome:GRCh37:12:58217350:58240747:-1 gene:ENSG00000175215 transcript:ENST00000310189	10.8501	1	1	0	0	0	0	0	4.91657e+06	0	0	0	0	0	0	0	0	0	0	0	0	0	0	0	0	0	0
ENSP00000309945 pep:known chromosome:GRCh37:16:28986096:28995869:1 gene:ENSG00000169682 transcript:ENST00000311008	38.0509	4	7	0	0	0	0	1.5414e+07	0	0	0	0	0	0	0	0	0	0	2.33601e+07	0	6.2758e+06	16060010	0	0	0	0	0
ENSP00000309968 pep:known chromosome:GRCh37:2:9628615:9695917:-1 gene:ENSG00000151694 transcript:ENST00000310823	142.527	12	24	2.35808e+07	8.1372e+06	4.06174e+06	0	0	3.574e+06	0	0	0	1.45749e+07	2.61932e+06	1.92078e+07	1.56278e+07	9.05723e+06	7.9571e+06	2.66717e+06	0	2.67792e+07	0	0	5.6379e+06	1.74022e+07	0	0
ENSP00000310008 pep:known chromosome:GRCh37:19:11485383:11487627:1 gene:ENSG00000173928 transcript:ENST00000312423	20.6271	2	3	0	6.52065e+06	0	1.25153e+06	0	0	0	0	0	0	0	0	0	0	1.99942e+06	0	0	0	0	0	0	0	0	0
ENSP00000310015 pep:known chromosome:GRCh37:16:75633900:75657198:-1 gene:ENSG00000065457 transcript:ENST00000307921	65.4974	6	6	0	0	0	0	0	0	6.65689e+06	0	0	0	5.3429e+06	0	0	0	0	0	0	0	0	0	0	5.29552e+06	0	5.82399e+06
ENSP00000310042 pep:known chromosome:GRCh37:5:16451628:16465901:-1 gene:ENSG00000173545 transcript:ENST00000308683	157.929	18	38	0	5.93957e+06	0	0	0	0	6.68276e+06	0	1.97645e+07	3.10386e+07	2.73681e+07	0	2.85727e+07	0	0	3.86952e+06	0	0	2.17152e+07	9.93944e+07	5.1141e+06	0	0	6.69457e+07
ENSP00000310082 pep:known chromosome:GRCh37:16:58549383:58553566:1 gene:ENSG00000103037 transcript:ENST00000310682	13.0423	1	1	0	0	0	0	0	0	0	0	0	0	0	0	6.61968e+06	0	0	0	0	0	0	0	0	0	0	0
ENSP00000310088 pep:known chromosome:GRCh37:12:6875541:6880118:1 gene:ENSG00000159335 transcript:ENST00000309083	37.4808	5	27	0	0	0	6.32119e+06	0	2.64491e+06	0	0	2.01598e+08	2.20868e+06	1.58033e+07	1.73559e+06	0	0	0	0	0	0	0	1.94446e+08	0	6.09073e+07	0	0
ENSP00000310094 pep:known chromosome:GRCh37:16:29985260:29999719:1 gene:ENSG00000149930 transcript:ENST00000308893	181.249	20	38	0	2.53632e+07	5.54171e+07	0	3.40285e+06	7.71376e+06	5.95812e+06	1.00584e+06	0	5.14238e+06	0	5.12225e+06	1.66625e+07	1.25724e+07	9.99857e+06	1.70009e+07	2.80877e+06	0	3.41503e+06	1.14978e+06	1.49505e+06	0	1.03439e+07	4.4442e+06
ENSP00000310109 pep:novel chromosome:GRCh37:2:238536219:238688958:1 gene:ENSG00000124831 transcript:ENST00000308482	118.595	13	34	0	8.76921e+06	4.90828e+07	9.89847e+06	0	0	0	0	0	0	1.50211e+07	4.13898e+06	2.9876e+07	7.97246e+07	0	1.16752e+07	1.11383e+07	0	1.08144e+07	1.14933e+07	0	1.95158e+07	0	182229948
ENSP00000310117 pep:known chromosome:GRCh37:11:64011953:64014413:-1 gene:ENSG00000173457 transcript:ENST00000309318	60.4219	7	39	0	1.93887e+07	0	5.10444e+07	0	213278846	0	2.82624e+07	0	1.77718e+07	0	0	1.88352e+08	0	7.67179e+06	0	5.23074e+07	0	92441991	0	0	0	0	25961608
ENSP00000310129 pep:known chromosome:GRCh37:3:184016497:184026842:1 gene:ENSG00000175166 transcript:ENST00000310118	468.322	66	262	2.33039e+07	2.10474e+07	1.58449e+08	58375672	1.89448e+08	319151726	6.02051e+07	214305163	3.84174e+08	2.5994e+08	2.55163e+08	0	3.55678e+06	2.85742e+06	0	5.97143e+08	1.93831e+08	1.19876e+08	1.09361e+08	9.22427e+08	2.62401e+07	4.38986e+08	8.22984e+07	3.39822e+07
ENSP00000310172 pep:novel chromosome:GRCh37:12:112687361:112717106:-1 gene:ENSG00000173064 transcript:ENST00000311694	89.1491	8	11	0	0	0	0	0	1.14023e+07	7.42502e+06	1.7284e+07	978202	0	0	0	0	0	2.33223e+06	0	1.87838e+07	0	1.78672e+06	3.15558e+06	0	0	0	1.85249e+07
ENSP00000310182 pep:known chromosome:GRCh37:4:113066553:113110237:1 gene:ENSG00000174749 transcript:ENST00000309733	19.4802	2	3	0	0	7.16554e+06	0	0	0	0	0	0	0	0	0	5.79792e+06	4.63975e+06	0	0	0	0	0	0	0	0	0	0
ENSP00000310189 pep:known chromosome:GRCh37:4:71768053:71853885:1 gene:ENSG00000173542 transcript:ENST00000309395	25.7314	4	9	0	0	0	0	0	0	4.11704e+07	0	0	74451427	0	0	0	0	0	0	0	3.32173e+07	0	9.69682e+06	3.40378e+07	0	2.97193e+06	0
ENSP00000310208 pep:known chromosome:GRCh37:2:27422455:27435154:-1 gene:ENSG00000138074 transcript:ENST00000310574	51.0332	4	13	0	1.85817e+06	0	0	1.2501e+07	0	0	1.01156e+07	0	0	8.22396e+06	0	3.58356e+07	0	0	4.22132e+06	0	7.17875e+06	0	0	0	0	0	3.17686e+07
ENSP00000310219 pep:known chromosome:GRCh37:1:161494036:161496681:1 gene:ENSG00000173110 transcript:ENST00000309758	9.10242	1	1	0	0	0	0	0	0	0	0	0	0	2.582e+06	0	0	0	0	0	0	0	0	0	0	0	0	0
ENSP00000310226 pep:known chromosome:GRCh37:11:66036004:66044963:1 gene:ENSG00000174903 transcript:ENST00000311481	125.37	14	54	2.81611e+07	167672949	131089396	0	47567171	0	5.29617e+07	0	34572863	1.3762e+07	9.8869e+07	3.82157e+06	0	3.92181e+06	0	216247720	0	0	0	211202943	5.89854e+06	1.6363e+08	0	1.78134e+07
ENSP00000310260 pep:known chromosome:GRCh37:13:51939363:52027134:-1 gene:ENSG00000102786 transcript:ENST00000311234	223.366	23	32	6.18861e+06	1.61106e+06	4.24747e+06	0	1.33203e+07	2.65505e+06	3.04428e+07	0	1.89675e+07	14907301	6.78315e+06	0	2.05843e+06	6.25196e+06	7.31349e+06	1.39439e+07	0	1.92864e+06	0	1.28645e+07	0	3.01337e+07	1.42745e+07	1.76386e+07
ENSP00000310275 pep:known chromosome:GRCh37:11:65769550:65771620:1 gene:ENSG00000175334 transcript:ENST00000312175	78.7167	18	120	0	331904076	0	0	1.34878e+07	0	1.27787e+08	7.05503e+06	2.42014e+08	0	1.22961e+07	1.54772e+06	604871856	0	57960306	0	0	4.04675e+07	0	5.68007e+07	0	1.24475e+08	0	4.52864e+06
ENSP00000310301 pep:known chromosome:GRCh37:2:174771187:174830430:-1 gene:ENSG00000172845 transcript:ENST00000310015	58.2062	4	9	0	0	0	1.11859e+07	0	0	0	0	0	0	0	0	0	0	3.25798e+07	0	1.03884e+06	0	0	0	0	0	0	0
ENSP00000310332 pep:known chromosome:GRCh37:3:196295559:196315930:1 gene:ENSG00000174013 transcript:ENST00000311630	59.7224	6	11	4.39374e+06	0	0	0	5.05241e+06	0	2.62404e+06	0	1.15696e+07	0	2.78244e+06	1.35332e+07	7.99928e+06	0	0	0	0	2.40443e+07	0	0	0	8.13872e+06	0	0
ENSP00000310356 pep:known chromosome:GRCh37:16:11439288:11445619:1 gene:ENSG00000175643 transcript:ENST00000312499	65.0175	6	9	0	3.82441e+07	0	3.12221e+06	0	0	0	0	0	0	0	0	21494320	6.10082e+06	0	0	34672366	0	0	1.35626e+07	0	0	0	0
ENSP00000310360 pep:known chromosome:GRCh37:14:74111578:74168647:1 gene:ENSG00000119661 transcript:ENST00000311089	80.0095	7	12	8.01142e+06	0	0	0	0	2.06717e+07	0	2.1018e+07	0	4.37546e+06	0	0	0	0	0	0	8.1779e+06	0	0	0	5.80147e+06	0	1.81828e+06	9.70632e+06
ENSP00000310448 pep:known chromosome:GRCh37:11:65729160:65747299:1 gene:ENSG00000175467 transcript:ENST00000312397	463.636	52	171	2.04097e+07	9.72844e+06	6.62649e+06	8.76737e+06	2.66526e+08	1.72285e+08	1.74788e+08	1.80571e+08	4.05848e+07	4.03064e+07	1.40932e+08	69971851	1.19146e+08	3.6568e+06	5.34516e+06	444952412	1.29956e+06	3.65014e+08	214110542	3.67691e+07	1.18409e+07	1.88995e+08	5.3261e+07	1.12996e+08
ENSP00000310491 pep:known chromosome:GRCh37:11:46698630:46722149:-1 gene:ENSG00000175220 transcript:ENST00000311956	126.382	14	40	0	0	0	6.59159e+06	0	2.52087e+06	122560177	6.87708e+07	2.62587e+07	0	783895	0	2.24196e+06	0	5.66333e+07	0	0	2.94791e+07	1.84397e+08	124267996	2.47692e+06	0	0	171861
ENSP00000310520 pep:known chromosome:GRCh37:16:14014014:14046205:1 gene:ENSG00000175595 transcript:ENST00000311895	21.0198	2	2	1.61668e+06	0	0	0	0	0	0	0	0	0	0	0	0	0	0	0	0	0	0	3.97924e+06	0	0	0	0
ENSP00000310543 pep:known chromosome:GRCh37:14:104182145:104199995:1 gene:ENSG00000100711 transcript:ENST00000311141	30.0307	3	4	0	0	0	3.24607e+07	0	0	0	0	0	0	0	0	5.355e+07	0	3.30413e+06	0	1.03108e+07	0	0	0	0	0	0	0
ENSP00000310561 pep:known chromosome:GRCh37:11:128834989:129062093:-1 gene:ENSG00000134909 transcript:ENST00000310343	88.6165	9	11	2.47749e+06	1.79836e+06	0	0	2.3525e+06	0	0	5.6481e+06	7.74523e+06	0	0	0	0	2.83459e+06	0	3.55792e+06	2.97792e+06	0	0	0	0	0	0	0
ENSP00000310572 pep:known chromosome:GRCh37:17:61904810:61909386:1 gene:ENSG00000087191 transcript:ENST00000310144	341.406	47	219	2.96265e+08	6.24335e+08	1.54138e+08	1.88469e+08	1.82821e+08	6.06978e+08	0	1.27828e+08	6.87612e+07	7.36282e+07	9.37606e+07	6.581e+06	1.00032e+08	3.01671e+08	2.94877e+08	4.55169e+07	3.72382e+08	1.88671e+08	2.34136e+08	0	1.1583e+08	379668662	3.9571e+06	6.37872e+07
ENSP00000310573 pep:known chromosome:GRCh37:17:38904273:38911584:-1 gene:ENSG00000204897 transcript:ENST00000312150	9.08381	1	1	0	0	0	0	0	0	0	0	0	0	1.36887e+07	0	0	0	0	0	0	0	0	0	0	0	0	0
ENSP00000310590 pep:known chromosome:GRCh37:17:76792965:76836969:-1 gene:ENSG00000055483 transcript:ENST00000312010	420.833	40	74	10148686	7.98455e+06	2.25837e+07	1.67038e+07	8.20686e+06	1.81225e+07	2.19024e+07	1.02895e+07	57513540	0	4.91835e+06	0	7.10332e+06	1.08638e+07	4.35668e+07	3.1391e+06	1.57843e+07	6.08792e+07	1.68778e+07	3.77239e+07	0	5.40929e+07	0	9.93269e+06
ENSP00000310593 pep:known chromosome:GRCh37:4:156263810:156298122:-1 gene:ENSG00000164114 transcript:ENST00000311277	90.3562	6	12	1.71073e+06	9.1412e+06	0	0	3.0009e+06	0	0	0	1.73855e+06	0	1.06913e+07	1.22173e+07	0	0	0	0	592739	0	0	0	0	0	0	0
ENSP00000310596 pep:known chromosome:GRCh37:8:38020839:38034234:-1 gene:ENSG00000175324 transcript:ENST00000311351	34.7214	4	8	0	0	0	1.8933e+06	0	0	0	75064759	0	0	0	0	34349175	0	0	0	0	0	1.74496e+07	0	3.44637e+06	0	0	0
ENSP00000310623 pep:known chromosome:GRCh37:12:108956294:108963158:1 gene:ENSG00000136003 transcript:ENST00000311893	97.7472	12	37	0	0	0	0	0	2.67155e+07	3.82956e+06	1.08907e+08	5.27321e+06	1.6602e+06	4.61696e+07	0	0	0	1.04978e+07	0	0	0	1.23882e+08	832233	2.69838e+06	1.55083e+07	2.4642e+06	6.54419e+07
ENSP00000310668 pep:known chromosome:GRCh37:16:56764037:56878862:1 gene:ENSG00000102900 transcript:ENST00000308159	558.411	81	310	1.4251e+08	3.75291e+08	370493503	2.28904e+08	1.14106e+08	5.7643e+08	1.13993e+08	1.0318e+08	827610254	458264245	4.79046e+07	5.10092e+07	6.73132e+07	3.35292e+08	1.79666e+08	2.65013e+08	673217047	2.07748e+08	1.81368e+08	4.01832e+08	8.87815e+07	4.03464e+08	1.36109e+08	1.93085e+08
ENSP00000310670 pep:known chromosome:GRCh37:8:22462145:22479027:1 gene:ENSG00000158941 transcript:ENST00000308511	405.484	55	191	8.14616e+07	1.30473e+08	2.62533e+07	8.6443e+07	2.4308e+08	4.00522e+07	8.53557e+07	1.95401e+08	8.90251e+07	1.47347e+07	1.12016e+08	4.58722e+07	1.25001e+08	57305636	1.01385e+08	4.94042e+08	8.1913e+07	1.70651e+08	3.01788e+08	2.12113e+08	1.68796e+07	4.37446e+07	5.22373e+07	7.56921e+08
ENSP00000310686 pep:known chromosome:GRCh37:12:117348761:117468953:1 gene:ENSG00000174989 transcript:ENST00000309909	83.1743	8	8	0	2.21205e+06	0	2.51073e+06	0	4.78239e+06	2.39555e+06	6.14463e+06	0	0	0	0	0	0	4.05591e+06	0	0	0	0	0	0	4.02184e+06	4.96605e+06	0
ENSP00000310697 pep:known chromosome:GRCh37:11:1411129:1483915:1 gene:ENSG00000174672 transcript:ENST00000308219	160.629	16	26	0	0	0	0	0	9.75138e+06	0	7.26411e+06	0	5.54732e+07	1.33443e+06	3.81931e+06	0	0	0	0	2.01539e+07	0	1.29571e+07	0	4.16419e+06	0	1.58413e+06	5.28962e+06
ENSP00000310701 pep:known chromosome:GRCh37:19:49843857:49865714:-1 gene:ENSG00000074219 transcript:ENST00000311227	22.0003	2	2	0	0	0	2.45512e+07	0	0	0	0	0	0	0	4.17631e+07	0	0	0	0	0	0	0	0	0	0	0	0
ENSP00000310726 pep:known chromosome:GRCh37:13:21750784:21753223:1 gene:ENSG00000173141 transcript:ENST00000309594	19.3782	1	10	0	0	0	0	0	0	0	0	0	0	5.08442e+07	0	2.47693e+06	0	0	0	0	0	0	0	0	0	0	23378692
ENSP00000310749 pep:known chromosome:GRCh37:2:10443033:10567735:1 gene:ENSG00000115756 transcript:ENST00000307845	44.619	3	5	0	8989240	0	0	0	0	0	0	0	0	0	0	0	0	0	0	0	0	0	0	0	0	0	9.82938e+06
ENSP00000310803 pep:known chromosome:GRCh37:2:128458597:128461385:1 gene:ENSG00000173349 transcript:ENST00000310981	60.0807	6	12	0	0	0	0	8.54534e+06	0	0	4.01636e+07	1.76206e+07	0	100300867	0	0	0	0	1.5138e+07	0	1.09478e+06	0	0	6.78984e+06	15426555	0	0
ENSP00000310812 pep:known chromosome:GRCh37:5:175819456:175843570:-1 gene:ENSG00000175416 transcript:ENST00000345807	9.79315	2	6	0	0	0	0	222831170	0	0	0	0	0	0	0	0	0	0	262092670	0	1.72362e+07	0	0	0	0	0	0
ENSP00000310819 pep:known chromosome:GRCh37:2:192542853:192551665:1 gene:ENSG00000173559 transcript:ENST00000307834	9.85841	2	4	0	0	0	0	0	0	0	0	0	0	0	0	0	0	0	0	0	0	0	0	0	0	0	0
ENSP00000310832 pep:known chromosome:GRCh37:11:66330934:66336067:-1 gene:ENSG00000174080 transcript:ENST00000310325	30.8919	3	3	0	0	0	0	0	0	0	0	0	0	0	4.74236e+06	0	0	2.07795e+06	0	0	0	0	0	0	3.70091e+06	0	0
ENSP00000310842 pep:known chromosome:GRCh37:15:89787194:89860362:1 gene:ENSG00000140525 transcript:ENST00000310775	44.4469	3	14	0	0	0	5.58233e+06	0	112431188	0	6.54769e+06	0	0	0	0	0	0	0	0	4.99186e+07	0	69330096	0	0	0	0	0
ENSP00000310861 pep:known chromosome:GRCh37:12:53038343:53045959:-1 gene:ENSG00000172867 transcript:ENST00000309680	261.023	26	42	0	6.90001e+07	257328997	5.62577e+06	6.65198e+06	4.9932e+07	4.48367e+07	0	0	4.09529e+06	0	0	4.35243e+06	297054969	4.92873e+07	5.56399e+07	2.60413e+07	1.43132e+07	1.3317e+07	1.30713e+07	4.72233e+06	0	0	7.82337e+06
ENSP00000310901 pep:known chromosome:GRCh37:12:77252496:77272799:-1 gene:ENSG00000175183 transcript:ENST00000311083	163.829	15	48	99137147	3.14644e+06	0	4.09828e+07	1.30938e+07	0	1.22035e+07	2.59499e+07	77124106	4.81661e+07	4.29818e+07	6.38103e+07	51655.7	2.57334e+07	4.88631e+07	0	5.01451e+06	9.43549e+07	0	153832303	2.39886e+07	7.80183e+07	1.31252e+07	8.97678e+06
ENSP00000310928 pep:known chromosome:GRCh37:6:35310391:35395955:1 gene:ENSG00000112033 transcript:ENST00000311565	14.9999	1	1	0	0	0	0	2.25381e+06	0	0	0	0	0	0	0	0	0	0	0	0	0	0	0	0	0	0	0
ENSP00000310935 pep:known chromosome:GRCh37:11:64008413:64011606:1 gene:ENSG00000173486 transcript:ENST00000309366	75.7402	10	36	0	0	5.41074e+07	0	446560116	6.82725e+07	4.78256e+07	0	2.14548e+06	44852998	0	0	0	1.4536e+06	0	7.48643e+07	0	530261640	1.77609e+07	4.82497e+06	7.79697e+06	0	2.89845e+06	0
ENSP00000310951 pep:known chromosome:GRCh37:6:107349417:107372546:1 gene:ENSG00000130349 transcript:ENST00000311381	39.6934	4	7	0	0	5.80174e+06	0	0	0	0	0	3.19651e+06	6.20322e+06	0	0	0	0	0	1.06953e+07	0	0	0	0	3.96806e+06	9.19182e+06	0	4.24569e+06
ENSP00000310966 pep:known chromosome:GRCh37:19:45909467:45914024:1 gene:ENSG00000117877 transcript:ENST00000309424	244.953	23	80	2.06354e+07	2.02722e+06	4.06922e+06	0	9.09834e+07	5.31924e+06	6.56147e+07	139006594	5.70623e+06	0	8.83656e+06	0	3.37219e+06	24346114	5359127	115382183	1.84278e+06	3.73009e+07	9.96672e+06	6.49364e+07	0	6.02917e+07	6.99258e+06	2.06999e+07
ENSP00000310978 pep:known chromosome:GRCh37:5:177635498:177659786:-1 gene:ENSG00000175309 transcript:ENST00000308158	89.0727	7	11	0	0	0	0	0	8.80627e+06	0	0	0	1.05199e+07	3.32366e+06	0	1.23038e+07	0	0	3.09593e+06	0	0	4.18252e+06	0	1.45643e+06	7.96701e+06	0	5.4025e+06
ENSP00000310984 pep:known chromosome:GRCh37:10:32094365:32197802:-1 gene:ENSG00000165322 transcript:ENST00000311380	110.8	11	16	0	0	0	0	1.29307e+06	0	3.25864e+06	0	2.1265e+07	0	5.20405e+06	0	6.06154e+06	0	0	0	0	7.5321e+06	4.89033e+06	1.66384e+06	0	8292253	0	1.80154e+07
ENSP00000310998 pep:known chromosome:GRCh37:16:5074845:5083935:-1 gene:ENSG00000103174 transcript:ENST00000312251	73.1603	6	10	1.97243e+07	0	0	0	0	0	0	0	6.21982e+06	0	0	1.20741e+07	0	3.12057e+06	0	0	0	0	0	3.12558e+06	0	0	0	0
ENSP00000311030 pep:known chromosome:GRCh37:16:48116884:48180681:-1 gene:ENSG00000140798 transcript:ENST00000311303	10.3899	1	1	0	0	0	0	0	0	0	0	0	0	0	0	0	0	1.81211e+06	0	0	0	0	0	0	0	0	0
ENSP00000311032 pep:known chromosome:GRCh37:4:185548850:185570629:-1 gene:ENSG00000164305 transcript:ENST00000308394	110.626	11	25	1655420	0	0	2.03123e+07	3.00402e+07	0	65149081	2.97053e+06	0	4.53507e+06	0	1.09127e+07	0	0	0	0	6.91454e+06	154042578	3.06295e+06	5.65215e+06	0	0	2.0043e+07	1.32209e+07
ENSP00000311121 pep:known chromosome:GRCh37:18:23713816:23773319:1 gene:ENSG00000154611 transcript:ENST00000308268	77.2645	18	64	0	1.30037e+06	0	3.39455e+07	2.63091e+08	3.49105e+06	0	333629104	0	8.07867e+06	0	0	0	0	1.66015e+07	954860064	1.2279e+06	0	767892188	0	4.75243e+06	0	0	0
ENSP00000311134 pep:known chromosome:GRCh37:9:139702413:139735639:1 gene:ENSG00000196642 transcript:ENST00000311502	40.0858	3	10	0	0	28647148	0	0	2.86275e+07	0	2.30031e+06	0	0	0	0	0	3.19855e+07	0	3.04181e+07	2.87046e+06	0	4.45711e+06	0	0	0	0	0
ENSP00000311135 pep:known chromosome:GRCh37:12:125431373:125473667:-1 gene:ENSG00000150990 transcript:ENST00000308736	325.907	34	75	1.66479e+07	1.44832e+07	8.1665e+06	2.30268e+07	3.78796e+07	0	4.87018e+07	1.24665e+07	1.23573e+07	0	2.6139e+07	1.7206e+07	1.67159e+07	4.06146e+07	3.86671e+07	3.82192e+07	0	4.92534e+07	5.92593e+06	2.59201e+07	5.17404e+06	3.81082e+06	1.38883e+07	2.93545e+07
ENSP00000311183 pep:known chromosome:GRCh37:19:58865725:58874120:-1 gene:ENSG00000174586 transcript:ENST00000311044	9.19867	1	1	0	0	0	0	0	0	0	0	0	0	0	0	0	0	0	0	0	0	0	0	0	0	0	0
ENSP00000311186 pep:known chromosome:GRCh37:12:110719032:110788893:1 gene:ENSG00000174437 transcript:ENST00000308664	542.688	74	271	9.35921e+07	3.30469e+08	1.74709e+08	7.0284e+07	6.86136e+07	3.40681e+08	7.52146e+07	4.87659e+07	4.10668e+08	1.35409e+08	2.20994e+08	5.82854e+08	171381840	3.7882e+08	6.60814e+08	4.26981e+08	604257432	2.12522e+08	4.27376e+07	1.71258e+07	1.61754e+07	574845940	419968789	1.29053e+08
ENSP00000311219 pep:known chromosome:GRCh37:3:160153291:160167617:-1 gene:ENSG00000213186 transcript:ENST00000309784	30.0161	3	4	1.47443e+06	0	0	0	0	0	0	0	0	0	0	5.58627e+06	0	0	0	6.26084e+06	0	0	0	0	0	0	0	0
ENSP00000311221 pep:known chromosome:GRCh37:3:178735011:178790067:-1 gene:ENSG00000172667 transcript:ENST00000311417	67.1669	4	8	5.94e+06	0	0	0	0	2.03556e+07	0	0	0	8.21817e+06	1.92687e+06	3.86495e+06	0	1.85629e+06	0	0	5.74322e+06	0	0	0	0	3.52482e+06	0	0
ENSP00000311224 pep:known chromosome:GRCh37:14:74003818:74010453:1 gene:ENSG00000184227 transcript:ENST00000311148	206.513	28	84	3.72501e+07	3.31125e+07	3.90497e+06	1.80962e+08	2.10507e+06	4.25494e+07	96907988	4.68725e+07	2.12146e+08	8.47222e+07	0	1.01064e+07	6.20391e+06	2.2551e+07	2.80066e+08	0	1.7375e+07	1.56318e+06	6.44961e+06	1.76383e+08	8.86016e+06	1.08282e+07	5.70797e+07	6.12611e+06
ENSP00000311257 pep:known chromosome:GRCh37:4:184826509:184938894:1 gene:ENSG00000173320 transcript:ENST00000308497	26.6544	2	4	0	0	0	0	0	0	0	0	0	0	2.88399e+06	0	0	0	0	0	0	0	0	115345088	0	0	0	2.75054e+06
ENSP00000311318 pep:known chromosome:GRCh37:19:10654593:10664093:1 gene:ENSG00000130734 transcript:ENST00000309469	18.6257	2	2	0	0	0	0	2.06238e+06	0	0	0	0	0	0	0	2.21568e+06	0	0	0	0	0	0	0	0	0	0	0
ENSP00000311344 pep:known chromosome:GRCh37:11:111597632:111637106:-1 gene:ENSG00000137713 transcript:ENST00000311129	134.317	15	37	0	2.4303e+07	0	0	96931390	2.83243e+07	8.45292e+07	0	0	0	31622749	0	1.2584e+08	1.40206e+07	0	0	0	1.09927e+07	2.24864e+07	3.96299e+07	0	3.52666e+07	0	8.1192e+07
ENSP00000311360 pep:known chromosome:GRCh37:11:67159423:67165880:1 gene:ENSG00000172613 transcript:ENST00000307980	42.5078	5	7	0	0	0	3.31534e+06	0	4.15011e+06	1.21743e+06	0	0	0	0	0	6.66544e+06	0	3.81582e+06	0	0	2.89008e+06	0	0	0	0	2.8081e+06	0
ENSP00000311390 pep:known chromosome:GRCh37:16:1469944:1479345:-1 gene:ENSG00000174109 transcript:ENST00000310355	27.2109	2	9	0	0	0	0	3.92417e+07	0	2.57232e+06	0	0	0	0	0	0	0	0	0	0	1.76907e+07	0	0	0	0	0	0
ENSP00000311399 pep:known chromosome:GRCh37:21:38595721:38639833:-1 gene:ENSG00000157538 transcript:ENST00000309117	19.303	2	2	0	0	0	3.5477e+07	0	0	0	0	0	0	0	0	0	0	0	0	2.53128e+06	0	0	0	0	0	0	0
ENSP00000311401 pep:known chromosome:GRCh37:3:57611184:57678816:-1 gene:ENSG00000174839 transcript:ENST00000311128	206.554	18	33	0	1.54061e+07	6.81458e+06	2.35318e+07	7.79454e+06	4.88613e+06	1.79882e+06	0	3.69413e+06	1.76011e+07	0	6.24012e+06	9.02796e+06	0	6.35705e+06	0	1.05165e+07	3.91611e+07	0	1.03287e+07	5.62423e+06	1.42047e+07	0	1.86704e+07
ENSP00000311427 pep:known chromosome:GRCh37:15:75940247:75954642:1 gene:ENSG00000173548 transcript:ENST00000308527	69.5968	6	10	0	893257	0	0	0	0	0	2.06946e+06	7.43453e+06	0	0	5.4462e+06	0	0	1.41e+06	0	0	0	1.14775e+07	0	0	0	0	0
ENSP00000311429 pep:known chromosome:GRCh37:15:66797431:66841823:1 gene:ENSG00000174442 transcript:ENST00000307897	116.245	10	22	1.78381e+07	7.00615e+07	0	0	0	0	3.15735e+06	0	22945019	0	2.33837e+07	0	0	3.64451e+07	0	0	0	0	0	1.06868e+07	3.424e+06	1.23747e+07	0	9.43493e+06
ENSP00000311430 pep:known chromosome:GRCh37:15:66790801:66797221:-1 gene:ENSG00000174444 transcript:ENST00000307961	537.049	154	706	6.17069e+08	2.9309e+09	2.76259e+09	1.71111e+08	3.58518e+08	3.6026e+08	1.0733e+08	9.78642e+08	1.55437e+07	724889384	1533540420	2.34096e+08	1.69558e+09	3.95133e+09	1465514309	4.64646e+08	5.61392e+08	4.78566e+08	5.4525e+08	1.26664e+08	4.57126e+08	1.32768e+09	4.92679e+08	1.69331e+08
ENSP00000311449 pep:known chromosome:GRCh37:11:73386683:73472166:-1 gene:ENSG00000175582 transcript:ENST00000310653	135.094	18	83	1.15871e+06	3.07123e+07	1.45906e+07	6.74489e+07	1.99213e+07	8.39596e+07	0	1.77338e+08	1.89047e+08	3.36004e+07	0	0	8.72119e+06	6.30713e+06	2.0418e+08	1.63118e+08	1.97051e+08	0	3.08695e+08	1.051e+08	8.28204e+06	5.84492e+07	0	2.36812e+07
ENSP00000311453 pep:known chromosome:GRCh37:15:85523671:85682376:1 gene:ENSG00000073417 transcript:ENST00000310298	119.527	10	13	0	0	0	0	0	0	1.00945e+07	0	0	0	1.14315e+07	8.81779e+06	0	0	1.24848e+06	0	5.074e+06	1.75628e+07	2.57838e+06	1.26661e+07	0	0	0	0
ENSP00000311486 pep:known chromosome:GRCh37:12:64581359:64616071:-1 gene:ENSG00000174206 transcript:ENST00000311915	46.0798	4	5	0	2427160	0	0	0	0	0	0	1.2917e+06	0	0	0	4.14558e+06	0	0	0	0	2.9796e+06	0	0	0	0	0	0
ENSP00000311500 pep:known chromosome:GRCh37:2:132241533:132249995:-1 gene:ENSG00000173272 transcript:ENST00000309451	9.66887	1	1	0	0	0	0	0	0	0	0	9.7539e+06	0	0	0	0	0	0	0	0	0	0	0	0	0	0	0
ENSP00000311502 pep:known chromosome:GRCh37:3:124684554:124774802:-1 gene:ENSG00000173706 transcript:ENST00000311127	13.5569	1	1	0	0	0	0	0	0	0	0	0	0	0	0	0	0	0	0	0	0	0	0	0	0	0	0
ENSP00000311505 pep:known chromosome:GRCh37:3:121488610:121553926:-1 gene:ENSG00000173226 transcript:ENST00000310864	100.512	12	15	0	0	0	0	2.12573e+07	0	0	5.92592e+06	8.86028e+06	3.99392e+06	0	0	1.92059e+07	1.06701e+07	0	6.38945e+06	0	4.99614e+06	0	0	0	0	0	2.03588e+07
ENSP00000311513 pep:known chromosome:GRCh37:11:77371041:77532063:-1 gene:ENSG00000048649 transcript:ENST00000308488	594.808	66	200	0	1.48089e+08	1.30908e+07	204634817	2.1964e+08	4.28657e+06	1.75518e+08	44505412	8.2587e+07	7.04792e+07	1.60244e+08	6.42145e+06	1.16742e+08	4.32935e+06	1.19007e+08	1.0747e+08	4.23415e+07	1.05939e+08	3.05287e+07	8.70198e+07	0	0	2.17182e+07	7.65804e+07
ENSP00000311579 pep:known chromosome:GRCh37:8:9413424:9639856:1 gene:ENSG00000173273 transcript:ENST00000310430	30.7406	2	4	0	0	0	0	1.24306e+06	0	0	0	0	0	2.73617e+06	0	0	0	0	3.09588e+06	0	0	0	0	0	1.90932e+06	0	0
ENSP00000311648 pep:known chromosome:GRCh37:4:115519611:115599380:1 gene:ENSG00000174607 transcript:ENST00000310836	35.1097	4	6	0	0	0	0	0	0	0	3.73265e+06	0	0	0	0	0	0	6.74566e+06	0	0	0	4.07695e+06	0	0	2.66348e+06	0	0
ENSP00000311665 pep:known chromosome:GRCh37:11:73588033:73638779:1 gene:ENSG00000175575 transcript:ENST00000310571	189.971	18	46	2.87233e+07	6.01696e+07	3.69844e+07	0	0	0	0	3.82249e+07	3.97291e+07	2.45469e+07	1.85932e+07	82913708	2.84145e+07	2.82394e+07	7.27434e+06	8.27288e+07	0	1.43445e+07	4.3863e+07	40607768	1.48746e+07	1.38986e+08	2.0176e+07	0
ENSP00000311677 pep:known chromosome:GRCh37:1:28157289:28178187:1 gene:ENSG00000117751 transcript:ENST00000311772	239.691	30	117	7.44686e+07	3.65173e+07	7.45738e+07	2.54467e+07	5.83858e+06	0	0	4.05121e+08	1.79975e+08	0	4.25932e+07	1.7268e+08	1.5632e+07	1.37228e+07	184745046	3.80364e+07	0	0	5.67895e+07	0	7.78715e+06	9.74204e+07	1.15391e+08	5.06251e+07
ENSP00000311679 pep:known chromosome:GRCh37:9:114287513:114306712:1 gene:ENSG00000173258 transcript:ENST00000309235	35.7088	3	4	0	0	0	0	0	0	0	1.69795e+06	0	0	2.03543e+06	0	0	3.74758e+06	0	0	0	0	0	0	0	0	0	0
ENSP00000311695 pep:known chromosome:GRCh37:11:65657875:65659105:1 gene:ENSG00000175602 transcript:ENST00000312579	34.2455	5	8	0	1.14004e+07	3.88681e+06	0	2.29394e+06	0	0	0	0	0	0	0	8.5397e+06	0	274263	1.24459e+07	0	0	0	0	0	0	0	0
ENSP00000311713 pep:known chromosome:GRCh37:3:38206996:38296979:1 gene:ENSG00000172939 transcript:ENST00000311806	41.5388	5	14	0	0	0	0	138291846	0	1.50569e+08	0	0	0	0	0	0	0	0	0	0	578053968	0	3.57171e+07	0	0	0	0
ENSP00000311747 pep:known chromosome:GRCh37:11:66384053:66394818:1 gene:ENSG00000239306 transcript:ENST00000310137	419.711	75	284	1.30554e+08	6.08979e+07	9.17917e+06	4.77976e+08	1.19591e+08	4.76667e+08	6.26548e+07	5.72051e+08	3.16247e+08	1.4439e+08	1318960850	9.23008e+08	4.60703e+06	7.81812e+06	1.51831e+08	9.39532e+06	1.46199e+08	7.92087e+07	1.06283e+09	2.18895e+07	1.35147e+08	9.83078e+08	9.80537e+07	191329900
ENSP00000311750 pep:known chromosome:GRCh37:4:493010:533318:1 gene:ENSG00000174227 transcript:ENST00000310340	52.1939	5	7	0	0	0	0	0	0	0	0	2.07603e+06	0	1.92789e+06	0	0	0	0	0	2.02217e+07	0	0	2.09212e+06	4.79853e+06	0	0	8.11858e+06
ENSP00000311766 pep:known chromosome:GRCh37:1:1407149:1431582:1 gene:ENSG00000160072 transcript:ENST00000308647	291.224	39	202	9.35541e+06	3.13363e+06	4.24969e+07	111545601	370189013	3.34895e+07	9.62017e+07	7.36486e+06	4.4273e+08	4.46101e+06	1.89578e+08	1.97995e+07	2.04153e+07	2.01999e+07	4.36701e+06	3.49419e+08	1.2625e+08	3.29829e+08	1.2051e+06	0	0	3.42435e+07	1.94522e+07	7.10117e+07
ENSP00000311809 pep:known chromosome:GRCh37:8:121137347:121383156:1 gene:ENSG00000187955 transcript:ENST00000309791	64.7578	6	6	0	0	0	0	0	0	0	4.23994e+06	0	4.68776e+06	0	7.15408e+06	0	0	0	1.79649e+07	8.75072e+06	0	0	0	0	0	2.99081e+06	0
ENSP00000311816 pep:known chromosome:GRCh37:4:57774075:57802010:1 gene:ENSG00000084093 transcript:ENST00000309042	68.5373	7	8	0	0	0	0	2.52831e+06	0	0	0	0	0	0	0	0	0	2.16857e+07	2.30011e+06	0	1.65203e+06	0	0	0	0	0	0
ENSP00000311827 pep:known chromosome:GRCh37:3:135867764:135914688:-1 gene:ENSG00000174579 transcript:ENST00000309993	75.1941	7	10	0	0	0	2.96937e+07	0	0	0	3.41138e+06	1.72635e+07	1.29265e+06	0	0	0	0	0	0	1.26385e+07	4.68632e+06	0	0	0	0	0	0
ENSP00000311876 pep:known chromosome:GRCh37:5:141380234:141392596:-1 gene:ENSG00000113552 transcript:ENST00000311337	20.7188	4	6	0	0	5.86859e+06	0	0	0	0	0	70805418	0	0	0	0	11373917	0	0	0	0	2.80317e+06	0	0	1.48308e+07	0	0
ENSP00000311925 pep:known chromosome:GRCh37:17:47300724:47307890:-1 gene:ENSG00000173868 transcript:ENST00000310544	11.5923	1	1	0	0	0	0	0	0	0	0	0	0	0	0	0	0	0	0	0	0	0	0	0	0	3.56629e+06	0
ENSP00000311930 pep:known chromosome:GRCh37:19:51848410:51869672:-1 gene:ENSG00000105379 transcript:ENST00000309244	296.618	57	295	4.46865e+08	1.34823e+07	4.99748e+08	2.21332e+08	266810152	7.18676e+08	2.02414e+08	4.84969e+07	3.66073e+08	2.07306e+07	633775651	3.33575e+07	1.12447e+08	4.84873e+08	6.38923e+08	260609332	2.58287e+08	9.09002e+08	2.70742e+08	8.19878e+08	0	4.33728e+08	1.6112e+07	9.38932e+08
ENSP00000311957 pep:novel chromosome:GRCh37:19:21541732:21562102:1 gene:ENSG00000172687 transcript:ENST00000311015	10.6068	1	2	0	0	0	0	9.28624e+06	0	0	0	0	0	0	0	0	0	0	0	0	2.53254e+06	0	0	0	0	0	0
ENSP00000311962 pep:known chromosome:GRCh37:16:23474863:23521815:-1 gene:ENSG00000103365 transcript:ENST00000309859	137.932	14	40	2.04991e+07	5490013	2.20865e+07	2.68782e+06	1.29816e+07	2.4534e+06	4.34529e+07	3.41605e+06	0	7.16889e+07	0	5.25129e+06	33314713	2.59025e+07	0	0	3.59754e+06	3.81174e+07	0	0	1.00609e+07	1.7276e+07	0	3.52478e+07
ENSP00000311977 pep:known chromosome:GRCh37:19:5785155:5791194:-1 gene:ENSG00000141994 transcript:ENST00000309061	156.475	12	30	0	5.38638e+06	0	0	0	1.78357e+07	3.34176e+07	8.12814e+06	0	2.86103e+06	2.2656e+07	3.21736e+07	6.64966e+07	2.36348e+06	0	0	2.04737e+07	0	0	0	0	0	4.64739e+07	1.42986e+07
ENSP00000311984 pep:known chromosome:GRCh37:13:111268008:111292340:1 gene:ENSG00000213995 transcript:ENST00000309957	70.7263	7	8	0	0	0	4.12342e+06	1.76574e+06	0	1.08097e+07	3.30886e+06	0	0	0	0	0	0	0	0	0	2.22016e+07	0	0	1.86786e+06	0	0	0
ENSP00000312066 pep:known chromosome:GRCh37:17:74035191:74068607:-1 gene:ENSG00000167881 transcript:ENST00000307877	187.153	24	76	7.22448e+06	8.27057e+07	4.99096e+07	858508	2.20549e+07	0	3.66032e+07	4.11248e+07	1.5988e+08	0	1.12586e+08	0	0	1.83299e+07	6.42971e+07	97631189	0	63273102	153776424	2.86128e+07	0	2.4899e+08	0	1.96388e+07
ENSP00000312074 pep:known chromosome:GRCh37:17:1619830:1641879:1 gene:ENSG00000167716 transcript:ENST00000309182	88.737	7	11	0	0	1.18717e+07	1.5816e+07	1.869e+06	0	0	2.09858e+06	0	0	4.14632e+06	0	0	0	0	1.80188e+07	0	2.043e+06	0	0	0	0	0	0
ENSP00000312081 pep:known chromosome:GRCh37:11:67070919:67080071:1 gene:ENSG00000172830 transcript:ENST00000308127	185.642	15	26	0	0	0	7.97468e+06	4.37285e+07	0	1.8469e+06	0	3.0996e+06	6.56206e+06	2.54098e+06	0	0	0	8.60317e+06	0	1.4229e+06	1.24618e+07	3.85429e+06	1.38311e+07	0	6.44957e+06	1.46388e+07	0
ENSP00000312141 pep:known chromosome:GRCh37:3:88188254:88193815:1 gene:ENSG00000175105 transcript:ENST00000309495	31.5273	3	4	0	1.65457e+06	6.52928e+06	0	0	0	0	0	0	0	0	0	0	0	0	6.07377e+06	0	0	0	9.00624e+06	0	0	0	0
ENSP00000312143 pep:known chromosome:GRCh37:7:47314752:47621742:-1 gene:ENSG00000136205 transcript:ENST00000311160	87.2882	8	10	0	1.73513e+06	4.78249e+06	0	1.33614e+06	0	0	0	0	0	0	0	3.62319e+06	1.58729e+07	2.72846e+06	0	0	7.17181e+06	0	0	0	0	4.18487e+06	0
ENSP00000312158 pep:known chromosome:GRCh37:6:26458153:26469865:1 gene:ENSG00000112763 transcript:ENST00000312541	47.7244	5	12	1.90956e+06	0	0	3.53643e+07	0	0	0	0	0	9.13099e+06	0	0	0	0	0	0	1.64667e+07	0	0	0	0	0	4.38837e+06	0
ENSP00000312185 pep:known chromosome:GRCh37:7:36893966:37488852:-1 gene:ENSG00000155849 transcript:ENST00000310758	38.3572	4	6	0	0	0	1.4546e+07	0	0	0	0	1.74566e+07	2.36615e+06	0	0	0	0	2.56568e+07	0	0	0	0	8.6834e+06	0	3.62381e+06	0	0
ENSP00000312222 pep:known chromosome:GRCh37:20:39807088:39833556:-1 gene:ENSG00000174306 transcript:ENST00000309060	255.364	24	36	0	1.30811e+06	0	0	1.66927e+07	8.86208e+06	0	1.97387e+07	4.83328e+06	3.39423e+06	1.5086e+07	5.51594e+06	0	3.43427e+06	0	3.07024e+07	0	0	0	3.02477e+07	3.04466e+06	0	3.44076e+06	7.31186e+06
ENSP00000312224 pep:known chromosome:GRCh37:14:31915242:31926670:-1 gene:ENSG00000129480 transcript:ENST00000310850	34.4772	3	5	0	0	0	0	0	0	0	0	0	805393	0	8.82504e+06	3.70546e+06	3.1814e+06	0	0	0	0	0	0	0	0	0	0
ENSP00000312237 pep:known chromosome:GRCh37:20:45837859:45984401:-1 gene:ENSG00000101040 transcript:ENST00000311275	34.0192	3	4	0	0	0	0	0	0	0	0	3.07073e+06	1.49715e+06	1.05918e+07	0	0	0	0	0	0	0	0	0	0	0	3.17676e+06	0
ENSP00000312244 pep:known chromosome:GRCh37:X:11776278:11793870:1 gene:ENSG00000005302 transcript:ENST00000312196	104.924	11	15	0	2.85425e+06	5.04706e+06	0	0	0	0	0	1.60428e+07	0	0	0	0	1.22304e+07	1.31952e+07	4.02773e+06	0	1.10949e+07	0	0	0	0	0	0
ENSP00000312250 pep:known chromosome:GRCh37:15:73043710:73076126:-1 gene:ENSG00000159322 transcript:ENST00000311669	129.124	10	36	0	0	0	2.05702e+07	1.47244e+07	5.13388e+06	4.64906e+06	0	7.32187e+07	3.8754e+06	6.90326e+07	0	0	0	1.16477e+07	0	0	1.40778e+07	0	6.67237e+07	0	8.17219e+06	0	5.73324e+07
ENSP00000312262 pep:known chromosome:GRCh37:11:67033881:67054027:1 gene:ENSG00000173020 transcript:ENST00000308595	125.88	14	32	9509687	3.90002e+07	1.15545e+07	0	4.1964e+06	5.96402e+06	6.62334e+06	0	9.74971e+06	0	4.36269e+06	9.86026e+06	0	1.79768e+07	3.8885e+07	4.67456e+06	0	1.27746e+07	0	5.38689e+06	0	2.92923e+06	0	0
ENSP00000312304 pep:known chromosome:GRCh37:6:18128542:18155305:-1 gene:ENSG00000137364 transcript:ENST00000309983	138.552	16	54	1.02733e+07	0	1.7974e+07	1.78316e+07	4.37108e+07	8.51924e+07	1.8284e+07	2.09657e+06	1.84661e+07	0	0	0	0	4.86671e+06	0	3.38035e+07	1.04079e+08	2.06802e+07	9952086	1.05079e+07	0	3.08779e+07	0	1.91422e+06
ENSP00000312311 pep:known chromosome:GRCh37:15:89002707:89010650:-1 gene:ENSG00000173867 transcript:ENST00000312475	123.357	19	64	0	9.68541e+07	0	0	0	1.42455e+08	0	6.34067e+06	0	1.07827e+06	5.81651e+07	0	1.61305e+08	0	5.50615e+07	1.45326e+07	0	0	1.67198e+07	0	0	129219400	0	2.61955e+08
ENSP00000312318 pep:known chromosome:GRCh37:11:65337901:65339241:1 gene:ENSG00000173465 transcript:ENST00000309328	135.264	13	76	6.89797e+06	8.43238e+07	0	1.29026e+08	1.19905e+07	7.94966e+06	0	2.41692e+07	0	4.53208e+06	3.86253e+07	3.89527e+07	5.72845e+07	0	6.94669e+07	0	1.02369e+08	5.83561e+06	3.1766e+06	5.30238e+06	0	0	1.79191e+07	0
ENSP00000312331 pep:known chromosome:GRCh37:19:55583388:55598982:1 gene:ENSG00000131037 transcript:ENST00000310075	13.3171	1	1	0	0	0	0	1.13629e+06	0	0	0	0	0	0	0	0	0	0	0	0	0	0	0	0	0	0	0
ENSP00000312356 pep:known chromosome:GRCh37:3:101280706:101285290:1 gene:ENSG00000174173 transcript:ENST00000309922	305.508	43	174	2.20055e+07	1.76381e+06	1.20332e+08	0	9.36064e+07	0	2.21514e+07	4.18875e+08	4.64976e+08	1.58463e+08	4.35328e+08	2.92657e+08	17559053	4.61003e+06	0	5.25694e+08	0	414812456	3.76777e+08	3.16892e+08	2.08117e+07	2.93459e+08	7.12538e+07	2.59209e+08
ENSP00000312379 pep:known chromosome:GRCh37:7:104654626:104754532:1 gene:ENSG00000005483 transcript:ENST00000311117	78.6675	7	8	0	0	2.83929e+06	0	0	0	4.88295e+06	4.22003e+06	0	1.30187e+06	0	0	0	0	0	0	0	6.26595e+06	0	4.63295e+06	0	0	0	0
ENSP00000312395 pep:known chromosome:GRCh37:1:150266289:150281414:1 gene:ENSG00000187145 transcript:ENST00000309092	55.8334	7	15	0	0	0	0	0	3.10472e+07	0	0	2.16278e+07	0	9.462e+07	1.09865e+07	0	0	0	0	0	0	0	0	0	4.70043e+07	1.02134e+07	1.32705e+07
ENSP00000312411 pep:known chromosome:GRCh37:17:56833232:57062532:1 gene:ENSG00000175175 transcript:ENST00000308249	111.573	9	22	1.76005e+07	0	3.07087e+07	0	7.84987e+06	2.66678e+07	0	3.12972e+07	0	0	0	5.78595e+06	0	7.4249e+06	0	2.35514e+06	0	0	4.54912e+07	1.3346e+07	0	0	0	0
ENSP00000312419 pep:known chromosome:GRCh37:12:6679249:6716551:-1 gene:ENSG00000111642 transcript:ENST00000309577	900.48	117	425	5.41221e+07	8.59381e+07	2.10853e+07	1.51449e+08	237247063	9.199e+07	265054493	253211618	5.61286e+08	1.98326e+08	2.36115e+08	161762829	7.5374e+07	1.87959e+07	1.2436e+08	1.76812e+08	2.89103e+08	422109014	9.48521e+07	1.2924e+08	4.08719e+07	603247325	118623794	7.68247e+07
ENSP00000312435 pep:known chromosome:GRCh37:3:49507565:49573044:1 gene:ENSG00000173402 transcript:ENST00000308775	218.214	19	95	0	1.82023e+07	4.89761e+06	1.3884e+07	1.72761e+07	3.32226e+07	0	2.72978e+07	7.58801e+07	6.03213e+06	2.88941e+07	0	3.23901e+07	5.53677e+06	4.74311e+07	1.16308e+07	5.43678e+06	8.1159e+06	5.866e+07	1.45384e+07	1.54202e+06	1.12009e+08	1.20824e+07	9.7166e+07
ENSP00000312442 pep:known chromosome:GRCh37:14:24028774:24037279:-1 gene:ENSG00000213983 transcript:ENST00000308724	124.628	11	21	3.27909e+06	0	5.48118e+06	13020122	6.01397e+06	1.3877e+06	0	0	0	0	1.3516e+06	0	0	6.4142e+06	0	7.22218e+06	2.22071e+07	0	2.1028e+06	1.8518e+07	0	2.75985e+06	0	3.45393e+06
ENSP00000312458 pep:known chromosome:GRCh37:1:231114795:231136341:1 gene:ENSG00000173409 transcript:ENST00000310256	17.5879	2	6	0	0	0	0	0	0	0	0	0	0	2.85483e+07	0	0	0	0	0	0	0	0	0	0	1.30392e+07	0	5.59496e+06
ENSP00000312506 pep:known chromosome:GRCh37:15:75966663:76005189:-1 gene:ENSG00000173546 transcript:ENST00000308508	314.921	28	42	3.41647e+06	0	4.07681e+06	4.49179e+06	4.00374e+06	0	8.14344e+06	1.83513e+07	0	7.03079e+06	1.88482e+07	3.77563e+06	0	3.49274e+06	1.13021e+07	1.83668e+07	7.9321e+06	2.56344e+07	5529157	7.21748e+06	0	2.54112e+07	8.57995e+06	1.03045e+07
ENSP00000312517 pep:known chromosome:GRCh37:9:34989742:34998428:1 gene:ENSG00000137094 transcript:ENST00000312316	32.4092	3	5	0	0	1.22814e+06	0	0	0	0	1.01068e+06	0	0	0	0	0	3.70621e+06	0	1.4595e+06	0	0	0	0	0	0	0	0
ENSP00000312599 pep:known chromosome:GRCh37:8:74888444:74895018:1 gene:ENSG00000175606 transcript:ENST00000312184	57.5341	5	11	0	1.96134e+07	0	3.4305e+07	0	8.60746e+06	0	0	0	0	1.7764e+06	1.88773e+06	0	1.88562e+06	3.84445e+07	0	1.5481e+07	0	0	0	0	0	0	21854245
ENSP00000312618 pep:known chromosome:GRCh37:3:128598454:128631957:1 gene:ENSG00000177646 transcript:ENST00000308982	366.805	46	136	1.25732e+07	0	6.42895e+07	4.44911e+07	2.64108e+08	4.93089e+07	6.52315e+07	1.74639e+08	3.38043e+08	3.18551e+07	2.64126e+07	1.43e+07	5.13223e+06	6.44815e+07	78326035	1.17976e+08	3.13823e+07	1.49453e+08	1.23057e+08	1.10011e+08	3.39186e+06	2.20083e+08	2.46468e+07	2.43818e+07
ENSP00000312625 pep:known chromosome:GRCh37:1:21069154:21113181:-1 gene:ENSG00000127483 transcript:ENST00000312239	251.563	30	85	2.06496e+06	5.46227e+07	1.50961e+06	3.41656e+07	1.17867e+07	3.55305e+07	1.1486e+08	5.78114e+06	3.63006e+07	4.10382e+07	0	69485.9	2.63261e+07	0	4.89996e+07	0	1.26923e+07	1.55036e+07	1.57502e+07	1.51792e+08	0	3.54484e+07	1.51676e+06	1.6758e+08
ENSP00000312634 pep:known chromosome:GRCh37:8:22436254:22451811:1 gene:ENSG00000120913 transcript:ENST00000308354	36.5516	4	6	0	0	0	0	0	0	0	0	0	2.85648e+06	3.91545e+06	0	0	0	0	0	0	0	0	0	0	0	0	7.54272e+06
ENSP00000312664 pep:known chromosome:GRCh37:7:142985308:143004789:1 gene:ENSG00000106144 transcript:ENST00000310447	237.148	23	57	7.59099e+07	0	0	0	7.37285e+06	1.79533e+07	1.83066e+07	7.51941e+06	6.02138e+07	4.53166e+07	1.75208e+07	2.67921e+07	0	2.84315e+06	0	0	4.86695e+06	2.93434e+07	9.03902e+06	3.34143e+07	2.13666e+06	2.4557e+07	3.04524e+06	0
ENSP00000312709 pep:known chromosome:GRCh37:5:140698058:140700351:-1 gene:ENSG00000178913 transcript:ENST00000313368	127.792	15	24	0	2.85679e+07	0	1.41567e+07	0	0	0	0	0	0	1.30458e+07	0	1.46519e+07	2.11199e+06	4.20242e+06	7.32209e+06	8447539	0	0	2.71068e+07	0	0	0	4.83219e+07
ENSP00000312769 pep:known chromosome:GRCh37:1:40204554:40219379:1 gene:ENSG00000084072 transcript:ENST00000324379	170.97	13	53	0	5.4445e+07	0	3.55138e+07	0	0	6.19368e+06	1.26127e+08	1.59576e+06	6.22196e+07	3.86064e+07	6.94888e+06	47624115	0	254256009	0	1.58488e+07	4.74956e+06	1.72816e+08	2.65578e+06	7.68669e+06	3.0014e+07	5.39151e+07	3.06633e+08
ENSP00000312770 pep:known chromosome:GRCh37:2:200775979:200792996:1 gene:ENSG00000178074 transcript:ENST00000319974	47.8302	5	6	0	0	0	0	0	0	0	3.32181e+06	1.94389e+06	0	0	17514609	0	0	0	1.06984e+07	0	0	0	0	0	0	0	0
ENSP00000312771 pep:known chromosome:GRCh37:14:66974125:67648515:1 gene:ENSG00000171723 transcript:ENST00000315266	314.289	28	81	0	6.66254e+07	2.17844e+07	1.49619e+08	1.19694e+08	5.39574e+07	1.92346e+08	0	0	1.54e+07	5.87766e+07	0	2.242e+07	1.22458e+07	0	2.41165e+08	1.21862e+08	7.89201e+07	1.79403e+07	23855494	0	7.55634e+07	5.4111e+06	1.03686e+08
ENSP00000312778 pep:known chromosome:GRCh37:3:159974774:160117320:-1 gene:ENSG00000068885 transcript:ENST00000326448	15.1541	1	2	6.07211e+06	0	0	0	0	0	0	0	0	0	0	0	0	3.61549e+06	0	0	0	0	0	0	0	0	0	0
ENSP00000312789 pep:known chromosome:GRCh37:19:40315993:40324841:-1 gene:ENSG00000105204 transcript:ENST00000323039	58.2791	6	11	0	43925363	4.62662e+06	2.46381e+06	0	0	0	0	5.94356e+07	0	0	0	4.53702e+06	0	2.03502e+07	9.47133e+06	0	0	0	0	0	1.61479e+07	0	0
ENSP00000312834 pep:known chromosome:GRCh37:12:122516652:122628963:1 gene:ENSG00000175727 transcript:ENST00000319080	119.142	12	18	6.05255e+06	0	0	5.55522e+06	0	0	0	0	0	1.87436e+06	6.8729e+06	0	1.59768e+06	0	2.38094e+06	0	3.98398e+06	8.67256e+06	0	2.89124e+06	0	0	1.37348e+06	7.15718e+06
ENSP00000312988 pep:known chromosome:GRCh37:19:39390615:39399531:1 gene:ENSG00000104825 transcript:ENST00000313582	62.3179	5	8	0	0	1.41132e+07	0	0	2.15142e+07	0	3.25589e+06	0	0	0	0	0	1.21695e+07	0	2.89486e+07	0	0	0	0	0	0	0	0
ENSP00000313007 pep:known chromosome:GRCh37:8:101715144:101734940:-1 gene:ENSG00000070756 transcript:ENST00000318607	409.288	83	368	1.00061e+08	887690838	1.19179e+08	7.09609e+08	1173351958	4.99416e+07	2.58916e+08	4.94028e+08	6.44502e+08	7.00987e+07	7.1969e+07	6.42776e+08	9.71583e+08	2.72568e+07	5.86114e+08	1336732692	3.84532e+08	6.75307e+08	0	1.0723e+09	3.40527e+07	2.91933e+08	2.0036e+08	1.63958e+08
ENSP00000313050 pep:known chromosome:GRCh37:7:56032274:56067874:1 gene:ENSG00000146729 transcript:ENST00000322090	70.9237	11	53	4.80264e+07	0	10731285	3.14123e+08	2.86105e+07	4.78945e+06	0	0	389861	0	2.41934e+07	5.50895e+07	0	1.15127e+07	8.15815e+07	9.16413e+07	0	0	0	0	0	0	4.32908e+06	3.55585e+07
ENSP00000313059 pep:known chromosome:GRCh37:12:862089:1020618:1 gene:ENSG00000060237 transcript:ENST00000315939	408.236	44	105	7.12667e+07	1.16787e+08	2.20036e+07	6.26109e+07	0	1.11463e+07	0	0	4.21465e+07	1.79916e+08	4.48865e+07	2.03772e+07	1.27711e+08	67503132	1.29461e+08	0	5.28231e+07	6.48388e+07	0	4.7818e+07	0	65228459	1.2017e+07	7.2298e+07
ENSP00000313070 pep:known chromosome:GRCh37:5:102455904:102538910:1 gene:ENSG00000145725 transcript:ENST00000321521	341.914	32	66	0	1.48313e+07	4.77749e+06	3.53292e+06	6.87427e+06	1.07005e+07	1.51603e+07	6.23051e+06	5.36063e+07	0	1.84602e+07	2.84263e+07	7.49144e+06	7.52125e+06	0	4.02929e+06	4.07118e+06	5.38541e+07	0	4.19253e+07	0	1.22708e+07	8.0706e+06	8.574e+06
ENSP00000313079 pep:known chromosome:GRCh37:13:26618735:26625198:-1 gene:ENSG00000180730 transcript:ENST00000319420	37.5555	4	4	1.60157e+06	4.07292e+06	0	0	0	0	0	3.41816e+06	0	0	0	0	0	0	0	0	0	0	0	0	0	0	0	0
ENSP00000313164 pep:known chromosome:GRCh37:19:10828755:10942579:1 gene:ENSG00000079805 transcript:ENST00000314646	10.0963	1	1	0	0	0	0	0	0	0	0	0	0	0	0	0	0	1.51658e+07	0	0	0	0	0	0	0	0	0
ENSP00000313169 pep:known chromosome:GRCh37:2:110879888:110962619:-1 gene:ENSG00000144061 transcript:ENST00000316534	31.3298	3	3	0	0	0	3.64829e+06	0	0	0	0	0	0	0	0	0	0	0	0	0	6180729	0	2.63671e+06	0	0	0	0
ENSP00000313171 pep:known chromosome:GRCh37:17:29158988:29222295:1 gene:ENSG00000176208 transcript:ENST00000321990	148.018	14	17	3.34648e+06	0	2.81527e+06	0	2.3723e+06	0	0	0	4.01861e+06	0	0	1.63957e+06	2.12363e+06	8.74418e+06	0	9.69479e+06	1.78951e+06	0	0	1.24595e+06	0	2.30545e+06	0	0
ENSP00000313199 pep:known chromosome:GRCh37:4:83273651:83295109:-1 gene:ENSG00000138668 transcript:ENST00000313899	353.057	93	376	5.35905e+07	1.00043e+09	2.26793e+08	2.91051e+08	2.33713e+09	2.50508e+07	9.24918e+08	4.30237e+07	2.54421e+08	2.25308e+08	5.60734e+07	2.00855e+08	1.19826e+09	4.20927e+08	1.07904e+09	2.9395e+09	5.47163e+07	2.1433e+09	1.81906e+07	1.52523e+08	0	2.54018e+08	2.04455e+08	1.65119e+09
ENSP00000313272 pep:known chromosome:GRCh37:12:6666029:6677480:-1 gene:ENSG00000111641 transcript:ENST00000322166	395.613	43	136	7.59746e+07	7.32026e+07	3.78267e+08	1.53341e+06	1.02149e+08	9.49882e+07	1.7025e+08	3.30269e+06	4.64673e+07	2.7332e+06	9.12851e+07	0	1.22387e+08	4.17958e+08	4.3467e+07	1.51189e+08	4.15203e+07	2.32211e+08	1.52145e+07	7.22323e+07	2.38651e+06	1.74556e+08	0	4.2554e+07
ENSP00000313332 pep:known chromosome:GRCh37:19:30190483:30206161:-1 gene:ENSG00000131943 transcript:ENST00000323670	25.8088	5	5	0	0	0	0	0	0	4.24456e+06	0	0	0	0	0	0	0	0	0	0	0	0	1.75194e+06	0	0	1.75876e+06	0
ENSP00000313350 pep:known chromosome:GRCh37:2:3592705:3606206:-1 gene:ENSG00000171865 transcript:ENST00000315212	76.1444	6	10	0	3.81954e+06	2.62638e+06	0	0	0	0	0	0	0	7.17535e+06	0	8.27024e+06	4.83398e+06	0	0	0	1.52062e+06	0	0	0	0	0	7.05511e+06
ENSP00000313362 pep:known chromosome:GRCh37:16:29817855:29822502:1 gene:ENSG00000103495 transcript:ENST00000322945	131.104	21	76	1.70248e+06	2.26265e+07	4.00091e+07	5.84257e+07	0	0	0	5.27178e+07	6405089	4.98591e+07	2.72556e+07	1.79858e+06	3.63716e+07	94954108	1.96612e+07	0	9.19786e+07	0	0	3.67778e+06	8.29154e+06	0	0	8.82142e+07
ENSP00000313377 pep:known chromosome:GRCh37:20:3869742:3904502:1 gene:ENSG00000125779 transcript:ENST00000316562	14.2453	1	4	0	0	0	0	1.78232e+07	0	0	0	0	0	0	0	0	0	0	26698891	0	5.64859e+06	0	0	0	0	0	0
ENSP00000313385 pep:known chromosome:GRCh37:4:37592422:37687998:-1 gene:ENSG00000181826 transcript:ENST00000314117	49.8213	4	6	0	0	0	0	0	7.63037e+06	0	7.18718e+06	0	0	0	0	0	0	0	0	0	0	8.74011e+06	0	0	0	0	0
ENSP00000313391 pep:known chromosome:GRCh37:5:39371780:39425272:-1 gene:ENSG00000153071 transcript:ENST00000320816	12.2417	1	1	0	0	0	0	0	0	0	0	0	0	0	0	0	0	0	2.36945e+06	0	0	0	0	0	0	0	0
ENSP00000313416 pep:known chromosome:GRCh37:1:6640061:6642359:1 gene:ENSG00000204859 transcript:ENST00000319084	36.6032	3	6	0	7.45716e+06	0	0	0	0	0	0	0	0	0	6.65233e+06	6.23869e+06	0	0	0	0	0	0	0	0	0	1.58784e+06	0
ENSP00000313420 pep:known chromosome:GRCh37:8:48685669:48872743:-1 gene:ENSG00000121031 transcript:ENST00000314191	47.7978	9	52	0	1.58733e+07	0	1.16827e+07	0	6.18964e+08	0	3.57207e+07	0	2.81181e+08	333148520	5.24719e+06	1.75111e+08	0	5.58932e+07	0	0	0	3.58207e+08	0	6.70929e+07	0	1.9984e+07	2.21566e+08
ENSP00000313422 pep:known chromosome:GRCh37:12:123464880:123467460:1 gene:ENSG00000182196 transcript:ENST00000315580	16.6211	1	2	0	0	0	0	0	0	0	0	8.64497e+06	0	0	0	0	0	0	0	0	0	0	3.14852e+07	0	0	0	0
ENSP00000313432 pep:known chromosome:GRCh37:9:37422663:37436987:1 gene:ENSG00000137106 transcript:ENST00000318158	234.4	43	199	3.79112e+07	7.29881e+07	8.52249e+07	8.91868e+07	1.43426e+07	1.85758e+07	1.4529e+07	1.99171e+07	2.40113e+07	1.74075e+08	1.91432e+08	0	1.02769e+08	172132434	3.26346e+08	2.1342e+07	1.06506e+07	48368887	6.37306e+07	1.2971e+08	7.0536e+07	9.29623e+07	1.62827e+07	6.26203e+07
ENSP00000313454 pep:known chromosome:GRCh37:4:68481479:68566897:-1 gene:ENSG00000033178 transcript:ENST00000322244	554.739	63	188	3.03694e+06	2.73415e+08	1.50349e+08	1.02503e+08	2.46589e+08	2.60795e+07	4.25414e+07	6.75676e+07	1.82874e+08	1.36534e+08	1.37504e+08	8.73864e+06	6.9564e+07	86081986	237336543	1.12358e+08	2.15614e+07	1.20893e+08	0	7.30199e+07	3.86872e+07	7.094e+07	3.43182e+07	3.57835e+08
ENSP00000313490 pep:known chromosome:GRCh37:17:8152613:8173809:1 gene:ENSG00000178921 transcript:ENST00000314666	567.985	77	401	1.83282e+08	4.00573e+08	1.74658e+08	3.10913e+07	2.65395e+07	2.98875e+08	187607848	730428810	1.89978e+08	7.00352e+07	1283336836	1.90579e+08	3.27335e+08	9.04636e+07	1.46243e+08	1.35719e+08	2.41077e+08	2.14299e+07	7.07467e+07	4.34134e+08	54425093	7.05637e+08	3.77715e+07	1142342178
ENSP00000313500 pep:known chromosome:GRCh37:17:42219326:42239844:1 gene:ENSG00000125319 transcript:ENST00000319977	93.2149	9	9	0	2.99384e+06	0	0	0	0	0	6.89464e+06	4.14818e+06	0	0	0	0	0	6.76642e+06	3.80073e+07	0	0	9.77676e+06	3.78957e+06	0	6.35748e+06	0	0
ENSP00000313504 pep:known chromosome:GRCh37:16:47495238:47735434:1 gene:ENSG00000102893 transcript:ENST00000323584	233.388	24	50	2.58675e+07	2.54028e+07	2.84096e+07	0	1.02127e+07	0	0	0	1.59137e+07	0	0	2.67391e+07	4.29108e+06	2.21358e+08	3.20448e+07	5.07655e+07	0	6.36925e+06	2.59082e+07	0	0	3.59347e+07	1.59291e+06	3.66479e+07
ENSP00000313569 pep:known chromosome:GRCh37:17:80009778:80015346:1 gene:ENSG00000169727 transcript:ENST00000320548	177.968	20	64	3.0921e+07	2.54973e+07	263076	8.00378e+07	0	2.52195e+08	0	0	5.95653e+07	1.42919e+07	0	3.99428e+06	122737617	3.9698e+06	3.77606e+06	0	1.34885e+08	0	18860634	0	2.57998e+06	1.15757e+08	9.71589e+06	0
ENSP00000313582 pep:known chromosome:GRCh37:1:23685941:23695935:-1 gene:ENSG00000125945 transcript:ENST00000314011	22.2045	2	2	0	0	0	0	1.48205e+06	0	0	0	0	0	0	0	0	0	0	0	0	0	0	0	0	0	0	9.42143e+06
ENSP00000313584 pep:known chromosome:GRCh37:9:37588410:37592568:-1 gene:ENSG00000175768 transcript:ENST00000321301	69.1539	11	31	4.74735e+07	430961221	5.04339e+06	3.76608e+06	0	1.18235e+07	2.56287e+07	4.42523e+07	0	0	1.03591e+07	0	4.38051e+06	33086510	197121080	0	1.53813e+07	0	4.52112e+07	1.20241e+07	0	0	0	43958428
ENSP00000313601 pep:known chromosome:GRCh37:19:14016956:14041693:1 gene:ENSG00000132024 transcript:ENST00000318003	298.474	27	61	6.39464e+07	5.66966e+07	1.15798e+07	3.87683e+07	0	2.04438e+07	0	2.08576e+06	0	0	5.08951e+07	8.81271e+07	4.30418e+07	9.23628e+06	3.30468e+07	0	3.18342e+07	7528069	2.9932e+07	4.01502e+07	0	0	1.44957e+07	5.78096e+07
ENSP00000313644 pep:known chromosome:GRCh37:2:102314469:102507790:1 gene:ENSG00000071054 transcript:ENST00000324219	10.7362	1	3	3.95911e+06	0	2.85e+06	0	0	0	0	0	0	0	0	0	0	9.7631e+06	0	0	0	0	0	0	0	0	0	0
ENSP00000313674 pep:known chromosome:GRCh37:20:34824387:34844855:1 gene:ENSG00000131043 transcript:ENST00000320849	10.1962	1	2	0	0	0	0	0	1.02087e+07	0	0	0	0	0	0	0	0	0	0	0	0	1.70713e+06	0	0	0	0	0
ENSP00000313731 pep:known chromosome:GRCh37:17:43189009:43209891:-1 gene:ENSG00000161714 transcript:ENST00000322765	140.074	15	21	3.01485e+06	0	0	0	6.47595e+06	3.01989e+07	0	0	1.0658e+07	7.14787e+06	9.53277e+06	0	0	0	3.14956e+06	5.66723e+06	3.19629e+06	0	3.82061e+06	0	0	2.02272e+07	0	4.91145e+06
ENSP00000313752 pep:known chromosome:GRCh37:9:140083099:140084822:1 gene:ENSG00000176101 transcript:ENST00000322310	62.9517	4	10	0	0	6.3765e+06	1.27535e+07	0	0	0	4.97507e+06	0	0	112699748	0	0	3.38037e+07	119581539	0	1.77008e+06	0	0	0	0	0	0	43131174
ENSP00000313759 pep:known chromosome:GRCh37:17:8128140:8151413:-1 gene:ENSG00000178971 transcript:ENST00000315684	61.743	5	6	0	0	1.72259e+06	0	0	0	0	0	4.91811e+06	0	0	0	0	0	0	4.8215e+06	1.71978e+07	0	2.41462e+06	0	0	0	0	0
ENSP00000313816 pep:known chromosome:GRCh37:4:185570767:185616106:1 gene:ENSG00000164306 transcript:ENST00000314970	54.175	5	7	0	0	0	5.48535e+06	5.54662e+06	0	0	0	5.32194e+06	0	4.55866e+06	0	0	0	4.46394e+06	0	0	1.46178e+06	0	0	0	0	0	2.08917e+06
ENSP00000313829 pep:known chromosome:GRCh37:1:32479430:32509483:1 gene:ENSG00000121774 transcript:ENST00000327300	183.217	43	184	2.3074e+08	1.93537e+06	5.26825e+06	1.75821e+06	183977	1.84633e+08	3.26469e+07	2.83989e+07	9.8331e+08	6.804e+08	2.40376e+08	1005065704	0	23517925	0	3.20366e+06	4.3971e+08	3.07598e+08	1.81038e+06	6.59131e+07	2.29907e+07	2.78393e+08	7.94701e+08	1.96964e+08
ENSP00000313851 pep:known chromosome:GRCh37:13:33160564:33352157:1 gene:ENSG00000083642 transcript:ENST00000315596	512.425	54	152	4.36487e+07	1.89931e+07	1.11793e+08	204861553	5.16497e+07	4.50498e+07	4.18754e+06	4.33216e+07	3.99187e+07	0	8.90726e+07	6.13539e+07	1.35365e+08	3.87636e+06	1.21487e+08	119621545	1.19085e+08	1.90323e+07	1.52538e+07	2.28313e+07	0	6.55117e+07	0	1.12323e+08
ENSP00000313854 pep:known chromosome:GRCh37:5:1317859:1345214:-1 gene:ENSG00000049656 transcript:ENST00000320895	90.6095	7	15	3.32251e+07	0	2.06673e+06	3.7005e+06	5.96864e+06	2.14797e+07	1.86147e+07	5.2578e+06	0	0	0	1.39089e+07	0	1.13179e+07	0	0	0	3.63918e+06	4.52411e+07	9951729	0	0	0	0
ENSP00000313859 pep:known chromosome:GRCh37:19:3777968:3789345:-1 gene:ENSG00000007264 transcript:ENST00000315548	34.7429	4	16	0	2.4258e+06	0	992337	0	0	0	0	0	0	8.51505e+06	3.23204e+06	0	0	5.19794e+06	0	0	0	0	0	0	2.44664e+06	1.98969e+06	2.95815e+06
ENSP00000313869 pep:known chromosome:GRCh37:3:39138150:39149854:-1 gene:ENSG00000114745 transcript:ENST00000319283	33.8832	5	9	1.87129e+06	1.38335e+06	0	0	0	0	1.18323e+07	0	0	0	0	1.31098e+07	0	0	0	0	0	0	0	5.894e+06	0	0	2.35214e+06	0
ENSP00000313881 pep:known chromosome:GRCh37:15:23810454:23813164:1 gene:ENSG00000179455 transcript:ENST00000314520	14.1868	2	2	0	0	0	0	0	0	0	0	0	3.42348e+06	0	0	29773477	0	0	0	0	0	0	0	0	0	0	0
ENSP00000313885 pep:known chromosome:GRCh37:17:73452664:73496530:1 gene:ENSG00000177728 transcript:ENST00000314256	98.7413	10	13	4448341	0	2.313e+06	9.88207e+06	1.52291e+06	2.4542e+06	0	0	0	0	8.84508e+06	9.70479e+06	0	0	0	4.81485e+06	0	0	5.27345e+06	0	0	0	0	7.72498e+06
ENSP00000313890 pep:novel chromosome:GRCh37:3:51428731:51435330:1 gene:ENSG00000179837 transcript:ENST00000323686	249.964	24	55	1.81736e+07	1.05962e+07	4.50627e+07	1.66315e+07	4.24129e+07	2.5798e+06	5.36436e+06	3.80168e+07	3.63512e+06	1.7069e+07	6.52042e+06	1.01536e+08	8.04026e+06	2.27237e+07	1.07202e+08	33059338	0	13433981	0	1.56199e+07	0	5.90649e+06	4.17122e+06	0
ENSP00000313921 pep:known chromosome:GRCh37:8:9911778:10286401:1 gene:ENSG00000175806 transcript:ENST00000317173	86.0679	8	12	0	0	0	0	0	0	0	4.4846e+06	10416164	1.13064e+07	1.7848e+06	4.26701e+06	0	0	0	2.04556e+06	0	0	0	0	0	4.21931e+06	9.86939e+06	7.12995e+06
ENSP00000313950 pep:known chromosome:GRCh37:17:8108051:8113936:-1 gene:ENSG00000178999 transcript:ENST00000316199	168.357	15	48	9.37906e+06	9.64928e+06	0	5.72501e+07	0	5.56124e+07	0	3.21249e+07	5.17196e+07	2.00396e+06	4.87507e+06	1.83637e+07	1.87526e+07	0	3.84377e+07	885042	1.18246e+06	208908670	4.87232e+07	4.62455e+07	0	0	0	3.73964e+07
ENSP00000313953 pep:known chromosome:GRCh37:2:32853129:33046118:1 gene:ENSG00000018699 transcript:ENST00000317907	185.68	16	33	0	3.75756e+07	1.12804e+07	4.19615e+06	4.33466e+06	2.91813e+07	0	2.19885e+06	3.24704e+07	1.94652e+07	0	0	2.46968e+07	0	2.25578e+07	1.3821e+07	0	0	1.14125e+07	5.88546e+07	6.14589e+06	2.81268e+07	0	3.51162e+06
ENSP00000313978 pep:known chromosome:GRCh37:9:33461439:33473928:-1 gene:ENSG00000165271 transcript:ENST00000353159	224.274	26	85	0	5.90294e+06	5.6279e+07	1.36219e+07	1.05585e+08	6.18855e+07	1.96377e+08	1.98827e+07	3.21865e+07	0	4.00242e+06	35956334	1.40682e+07	0	4.29686e+07	4.38624e+07	7.11885e+06	1.65483e+08	1.41286e+07	4.06049e+07	5.25115e+06	4.29493e+06	3.77102e+07	30449093
ENSP00000313995 pep:known chromosome:GRCh37:6:42981951:42989036:1 gene:ENSG00000124702 transcript:ENST00000326974	21.4253	2	2	0	0	0	0	0	0	0	0	0	2.75513e+06	4.74197e+06	0	0	0	0	0	0	0	0	0	0	0	0	0
ENSP00000314004 pep:known chromosome:GRCh37:9:140069236:140082989:-1 gene:ENSG00000176248 transcript:ENST00000323927	170.292	16	30	0	5.06571e+06	6.42581e+06	2.17561e+06	5.90305e+06	1.24637e+07	0	0	2.11375e+07	1.07557e+07	0	0	2.59965e+06	0	0	2.12283e+07	0	0	210285	2.90213e+07	7.91613e+06	5.12708e+07	0	0
ENSP00000314023 pep:known chromosome:GRCh37:11:117049449:117068158:1 gene:ENSG00000149577 transcript:ENST00000324225	20.2968	3	3	0	0	0	0	0	0	0	1.91119e+06	0	0	0	0	0	0	0	2.4164e+06	0	0	0	0	0	0	0	0
ENSP00000314029 pep:known chromosome:GRCh37:17:7465319:7475285:1 gene:ENSG00000161956 transcript:ENST00000321337	202.975	24	80	0	1.37577e+07	13995030	2.2142e+07	0	3.60859e+07	5.6442e+06	4.13088e+07	2.05236e+07	2.82664e+07	8.98579e+07	1.57797e+07	4.58679e+07	8.29603e+07	2.21714e+07	0	7.63521e+06	2.2806e+07	3.23194e+07	1.773e+07	0	5.90165e+07	1.12747e+07	1.25161e+08
ENSP00000314030 pep:known chromosome:GRCh37:16:46989274:47007625:-1 gene:ENSG00000069345 transcript:ENST00000317089	213.192	34	150	3.14834e+06	3.48667e+08	2.59757e+08	1.4741e+07	3.48695e+06	1.4852e+06	1.17547e+08	1.03999e+08	6.20098e+07	1.57422e+07	1.97157e+07	1.79915e+07	8.31847e+08	2.39299e+08	3.44188e+07	5.00761e+07	0	3.65472e+07	5.73201e+07	6.71694e+07	4.76205e+06	1.12417e+08	0	2.67094e+07
ENSP00000314032 pep:known chromosome:GRCh37:19:17212466:17324103:1 gene:ENSG00000099331 transcript:ENST00000319396	336.083	35	54	1.13127e+07	3.19603e+06	1.69979e+06	314745	2.13722e+07	0	2.46497e+07	1.99727e+06	6.14334e+07	0	1.95404e+06	2.77426e+06	1.2759e+07	0	1.35854e+06	4.71157e+06	0	2.40643e+06	0	1.50465e+07	0	1.32145e+07	1.74435e+06	0
ENSP00000314036 pep:known chromosome:GRCh37:6:161551057:161695093:-1 gene:ENSG00000026652 transcript:ENST00000320285	89.0733	8	13	0	6.75459e+06	0	851001	0	0	0	0	3.11269e+07	9.33355e+06	0	0	4.1583e+06	2.39927e+06	7.19246e+06	1.14689e+06	0	0	0	55757482	0	0	0	0
ENSP00000314067 pep:known chromosome:GRCh37:3:196466728:196559518:1 gene:ENSG00000180370 transcript:ENST00000327134	233.404	27	114	3.83574e+07	8.41057e+06	0	8.52274e+07	2.54647e+06	5.00973e+07	1.32632e+08	8.62678e+06	4.81352e+07	1.61123e+07	7.04977e+07	83447568	49562944	4.13734e+06	0	0	1.21199e+08	188123113	3.84879e+06	1.20679e+08	7.54491e+06	1.27979e+07	1.06539e+07	7.90772e+07
ENSP00000314073 pep:known chromosome:GRCh37:11:63991317:63993681:-1 gene:ENSG00000149743 transcript:ENST00000317459	46.2201	5	6	0	0	0	0	0	0	0	0	0	0	1.2572e+07	1.30161e+07	0	0	0	0	0	0	0	0	0	4.55609e+06	0	13134609
ENSP00000314099 pep:known chromosome:GRCh37:X:15756393:15805747:1 gene:ENSG00000169239 transcript:ENST00000318636	19.2789	2	2	0	0	0	0	0	0	0	0	0	3711907	0	0	0	0	0	0	0	0	0	3.71393e+06	0	0	0	0
ENSP00000314103 pep:known chromosome:GRCh37:1:145470508:145475646:1 gene:ENSG00000181039 transcript:ENST00000323397	30.5333	3	3	0	0	0	0	0	0	0	0	0	0	0	0	0	0	1.82636e+06	892615	0	0	6.18563e+06	0	0	0	0	0
ENSP00000314129 pep:known chromosome:GRCh37:X:48886242:48901012:-1 gene:ENSG00000068323 transcript:ENST00000315869	53.8835	5	10	0	0	0	0	9.8121e+06	0	4.2999e+06	0	0	0	5.33954e+06	0	6356984	1.35779e+06	0	7.23836e+06	0	0	0	0	0	1.21103e+07	0	0
ENSP00000314153 pep:known chromosome:GRCh37:X:119384607:119392251:1 gene:ENSG00000177485 transcript:ENST00000326624	168.737	15	45	0	0	4.84393e+06	0	3.40576e+06	0	1.33074e+07	3.95751e+07	682375	2.72843e+07	2.34772e+06	3.09954e+07	1.11093e+07	0	5.90949e+06	0	1.55727e+07	2.41053e+06	1.57236e+06	4.24421e+06	8.68127e+06	0	3.05385e+07	5.41942e+07
ENSP00000314193 pep:known chromosome:GRCh37:2:190306159:190340291:1 gene:ENSG00000115368 transcript:ENST00000314761	321.489	35	133	1.28465e+08	1.24108e+08	14960857	1.37763e+06	1.89108e+07	1.41207e+07	2.56233e+07	5.47535e+07	8.99056e+07	1.89923e+07	4.54692e+07	5.09784e+06	6.54691e+07	1.22842e+08	2.44901e+07	2.17787e+07	0	96477431	6.49583e+07	5.43953e+06	0	1.20393e+08	1.75692e+07	9.92332e+07
ENSP00000314214 pep:known chromosome:GRCh37:17:8062467:8066293:-1 gene:ENSG00000220205 transcript:ENST00000316509	108.119	16	95	0	6.04561e+07	0	5.38337e+08	0	7.23909e+07	0	2.18624e+07	0	0	3.9199e+07	0	8.84127e+07	0	4.82452e+08	0	7.39476e+07	0	5.04611e+07	0	0	0	0	1.86412e+08
ENSP00000314295 pep:known chromosome:GRCh37:3:183967438:183977373:1 gene:ENSG00000145194 transcript:ENST00000324557	30.5129	4	4	0	0	0	0	0	0	0	1.12274e+07	0	3.5033e+06	0	0	0	0	0	0	0	0	0	3.24339e+06	0	0	0	7.57315e+06
ENSP00000314342 pep:known chromosome:GRCh37:19:1941161:1980449:1 gene:ENSG00000133275 transcript:ENST00000313975	8.90577	1	1	0	0	0	0	0	0	0	0	0	0	0	0	0	0	0	2.34777e+06	0	0	0	0	0	0	0	0
ENSP00000314343 pep:known chromosome:GRCh37:19:39881963:39891201:1 gene:ENSG00000063322 transcript:ENST00000315588	96.7012	11	21	0	0	0	0	0	3.30953e+07	0	0	0	6.21449e+07	5.63418e+07	0	1.15829e+06	0	2.21171e+06	0	0	6.96174e+06	6.57034e+06	0	2.30596e+07	31327788	9.04895e+06	1.58776e+07
ENSP00000314348 pep:known chromosome:GRCh37:11:108535752:108811657:1 gene:ENSG00000178105 transcript:ENST00000322536	389.902	32	84	9.56887e+06	2.52448e+07	4.34198e+07	9.34561e+06	3.84821e+07	0	8.61953e+07	2.28802e+07	4.32576e+07	6.10124e+06	2.4021e+07	0	0	1.46055e+07	3.4699e+07	3.89296e+07	0	1.20469e+07	4.30776e+06	1.58936e+08	9.83229e+06	8.70929e+07	0	0
ENSP00000314396 pep:known chromosome:GRCh37:4:148558936:148605381:-1 gene:ENSG00000164169 transcript:ENST00000322396	173.442	17	34	0	9.51342e+06	4.04191e+06	1.35649e+07	0	0	4.29469e+06	0	3.742e+06	0	2.29531e+07	0	2.49178e+06	1.15645e+07	1.44293e+07	6.84357e+06	4.50108e+06	22896582	0	1.22078e+07	0	0	0	8.01432e+06
ENSP00000314407 pep:known chromosome:GRCh37:8:61099906:61193971:-1 gene:ENSG00000178538 transcript:ENST00000317995	90.5211	9	33	2.406e+06	1.20795e+07	0	0	1.0934e+08	115240233	0	0	0	0	0	2.44573e+07	0	0	1.88091e+07	1.56171e+08	37567404	1.51061e+07	6.06178e+06	0	2.30039e+06	0	1.94402e+07	0
ENSP00000314420 pep:known chromosome:GRCh37:17:8043809:8055753:-1 gene:ENSG00000179094 transcript:ENST00000317276	29.2273	3	3	0	0	0	0	0	0	0	0	0	0	0	0	1.93914e+06	0	0	2.81246e+06	6.76746e+06	0	0	0	0	0	0	0
ENSP00000314441 pep:known chromosome:GRCh37:12:58162254:58166335:-1 gene:ENSG00000037897 transcript:ENST00000324871	140.109	10	39	0	1.29564e+07	0	1.43102e+07	1.00955e+08	0	1.75832e+07	0	1.136e+07	0	0	0	1.90827e+06	0	3.80999e+07	4.2217e+07	0	2.53166e+07	0	5.36688e+06	0	0	0	1.04115e+07
ENSP00000314444 pep:known chromosome:GRCh37:2:20110021:20189892:-1 gene:ENSG00000118965 transcript:ENST00000345530	176.191	17	29	3.08044e+06	0	3.41195e+06	0	6.72264e+06	0	0	0	13851154	1.04123e+07	3.97509e+06	6.12014e+07	2.37775e+06	2.50321e+07	0	7.61765e+06	0	0	3.30941e+06	0	0	1.61188e+07	4.84971e+06	0
ENSP00000314458 pep:known chromosome:GRCh37:1:22379182:22417297:1 gene:ENSG00000070831 transcript:ENST00000315554	12.0344	1	3	0	0	0	5.93602e+06	0	0	0	0	0	0	0	0	0	0	17571668	0	0	0	0	0	0	0	0	0
ENSP00000314480 pep:known chromosome:GRCh37:7:1272543:1276954:1 gene:ENSG00000164853 transcript:ENST00000316333	79.1599	6	14	0	1.30094e+06	0	0	4.71785e+06	0	0	0	1.25767e+07	0	0	0	0	0	2.6571e+06	1.10504e+07	0	8.46883e+06	0	0	0	3.24283e+06	0	0
ENSP00000314499 pep:known chromosome:GRCh37:4:843066:926086:-1 gene:ENSG00000178950 transcript:ENST00000314167	40.1703	5	7	4.09244e+06	0	0	0	0	0	3.12772e+07	0	0	0	0	0	0	0	0	0	0	1.13822e+07	0	2.66603e+07	0	0	0	4.88976e+07
ENSP00000314505 pep:known chromosome:GRCh37:6:119134618:119256327:-1 gene:ENSG00000111877 transcript:ENST00000316316	236.815	23	33	1.51529e+06	5.36566e+06	0	2.52915e+06	0	0	2.06863e+07	0	4.99591e+06	4.3673e+06	4.39446e+07	5.53871e+06	3.00732e+06	4.00478e+06	0	0	4.97875e+07	0	5.7431e+06	4.45917e+06	1.75658e+06	2.48132e+06	3.82226e+06	1.90318e+07
ENSP00000314518 pep:known chromosome:GRCh37:5:89811443:89825398:-1 gene:ENSG00000176018 transcript:ENST00000315948	31.975	3	3	0	0	0	0	0	0	0	0	7.43415e+06	0	0	0	2.35944e+06	0	0	0	0	0	0	0	0	0	0	0
ENSP00000314544 pep:known chromosome:GRCh37:7:6837992:6866401:-1 gene:ENSG00000146574 transcript:ENST00000316731	204.755	18	37	0	9.44526e+06	0	6.61452e+07	0	0	1.19665e+07	1.09326e+07	5.19769e+07	0	0	5.05797e+06	0	0	6.90777e+07	3.9353e+07	8.10805e+06	16034931	4.63486e+06	2.5843e+07	0	5.6371e+06	2.97167e+07	0
ENSP00000314556 pep:known chromosome:GRCh37:15:70946893:71055898:-1 gene:ENSG00000137831 transcript:ENST00000322954	607.509	59	127	3.59733e+07	7.19378e+06	3.00547e+07	1.25013e+07	4.02778e+07	3.12406e+07	3.70805e+07	6.18348e+06	5.57554e+07	7.39142e+07	4.45842e+07	4.07634e+07	4.92777e+07	2.57671e+07	4.03931e+07	7.31229e+07	1.2442e+06	2.27476e+07	1.34455e+07	2.56912e+07	9.58457e+06	3.14935e+07	8.10268e+07	1.20387e+07
ENSP00000314560 pep:known chromosome:GRCh37:3:183533664:183543366:-1 gene:ENSG00000180834 transcript:ENST00000318631	9.10155	1	1	0	0	0	0	0	0	0	0	0	0	0	0	0	0	0	0	0	3.48312e+06	0	0	0	0	0	0
ENSP00000314606 pep:known chromosome:GRCh37:17:78183079:78194199:-1 gene:ENSG00000181523 transcript:ENST00000326317	41.4981	4	5	2.58236e+06	0	0	0	41956097	0	0	0	0	0	0	0	1.61344e+06	4.68524e+06	0	0	0	0	0	0	0	0	0	0
ENSP00000314608 pep:known chromosome:GRCh37:17:40004770:40021684:-1 gene:ENSG00000178502 transcript:ENST00000319121	104.566	10	12	0	2.31444e+07	3.13842e+06	1.40603e+06	0	0	8.25411e+06	12469029	0	0	3.67667e+07	1.03101e+07	0	0	5.52174e+06	0	0	0	4.93075e+06	6.34816e+06	0	26155112	0	0
ENSP00000314625 pep:known chromosome:GRCh37:8:29952914:29966040:1 gene:ENSG00000104660 transcript:ENST00000321250	14.252	1	1	0	0	0	0	0	0	0	0	7773607	0	0	0	0	0	0	0	0	0	0	0	0	0	0	0
ENSP00000314655 pep:known chromosome:GRCh37:X:106956451:107019215:-1 gene:ENSG00000157514 transcript:ENST00000315660	83.9663	9	22	0	0	0	0	20614102	5.53534e+06	0	1.03671e+07	6.70865e+07	0	4.65556e+07	4.71486e+06	0	0	0	0	0	2.93315e+07	1.23073e+08	73609540	0	4.18063e+07	0	2.64102e+07
ENSP00000314709 pep:known chromosome:GRCh37:8:123793633:123986750:1 gene:ENSG00000178764 transcript:ENST00000314393	245.471	20	33	7.74068e+06	0	0	0	1.99273e+07	0	14740939	1.0751e+07	4.72891e+07	0	7.66241e+06	9.12595e+06	3.31112e+06	0	0	1.4566e+07	1.08497e+07	1.65902e+07	3.39628e+06	0	3.94452e+06	2.46707e+06	9.89588e+06	2.10043e+07
ENSP00000314724 pep:known chromosome:GRCh37:12:27677045:27848496:1 gene:ENSG00000110841 transcript:ENST00000318304	320.895	34	63	1.96621e+06	0	0	1.83267e+07	3.40996e+06	1.89564e+07	4.53335e+07	5.88244e+06	1.36298e+07	1.02934e+07	3.08053e+07	6.46693e+07	2.79581e+07	0	0	4.55333e+07	1.75351e+07	5.36314e+07	5.9736e+06	2.29688e+07	1.13762e+06	6.61163e+07	5.27699e+06	1.21128e+07
ENSP00000314733 pep:known chromosome:GRCh37:11:1295601:1330852:-1 gene:ENSG00000078902 transcript:ENST00000317204	81.0373	10	23	0	0	4.84584e+07	0	35355120	0	1.87691e+06	3.87841e+07	0	6.07934e+06	0	9.18121e+06	0	7.57229e+06	0	3.4845e+07	0	69948046	0	8.19865e+06	1.10756e+07	8.45269e+06	0	0
ENSP00000314768 pep:known chromosome:GRCh37:19:34663352:34720420:1 gene:ENSG00000105216 transcript:ENST00000324222	235.194	29	69	0	1.2551e+07	0	0	8.09589e+07	196017739	3.72872e+07	8.93079e+07	1.51364e+08	1.26395e+07	1.59772e+06	0	1.02999e+08	0	0	7.72603e+06	6.73853e+07	2.62681e+08	3.29188e+07	26879709	4.36576e+07	4.28392e+07	0	6.35674e+07
ENSP00000314831 pep:known chromosome:GRCh37:18:24034874:24209206:-1 gene:ENSG00000134504 transcript:ENST00000317932	44.0064	5	11	0	0	0	0	0	0	3.15633e+07	0	8.98438e+06	1.75954e+07	0	0	7.30765e+06	0	1.07896e+06	0	0	5.90554e+06	0	6.28176e+06	0	3.62053e+06	0	0
ENSP00000314949 pep:known chromosome:GRCh37:17:7387866:7417933:1 gene:ENSG00000181222 transcript:ENST00000322644	893.107	104	282	1.83615e+08	2.30168e+08	2.8579e+07	1.3369e+08	112681844	1.76141e+08	2.22418e+08	7.28426e+07	171312870	8.01001e+07	1.02112e+08	1.62761e+08	157293930	6.78682e+07	2.11562e+08	1.06897e+08	4.34843e+07	1.58194e+08	4.6162e+07	1.21463e+08	1.8932e+07	7.15778e+07	1.17982e+08	1.14051e+08
ENSP00000314971 pep:known chromosome:GRCh37:11:93463114:93474660:-1 gene:ENSG00000166012 transcript:ENST00000323981	34.7633	3	6	0	0	0	0	0	0	2.18773e+06	0	2.84462e+06	0	2.4644e+06	0	0	0	0	0	0	0	0	7.55534e+06	0	0	0	2.50321e+06
ENSP00000315013 pep:known chromosome:GRCh37:9:131857089:131873083:-1 gene:ENSG00000095321 transcript:ENST00000318080	183.637	23	61	0	0	0	1.98653e+07	2.84557e+06	5.94187e+07	0	1.98026e+07	7475514	2.50429e+07	2.45799e+07	31531307	1.01999e+07	1.04646e+07	0	0	1.92212e+08	5.2082e+06	2.0146e+07	2.40949e+07	4.28155e+06	2.33811e+07	0	9.75953e+06
ENSP00000315017 pep:known chromosome:GRCh37:4:78783674:78873944:1 gene:ENSG00000169288 transcript:ENST00000315567	142.122	17	72	1.93873e+06	50465646	0	305041496	1.56585e+06	3.49938e+07	8.5909e+07	0	5.5592e+07	2.66374e+08	1.47297e+07	8.53684e+06	0	0	3.99232e+07	2.39817e+06	6.73566e+06	1.91352e+06	1.84054e+07	2.90574e+07	2.28697e+07	9.20408e+07	3.25512e+07	0
ENSP00000315112 pep:known chromosome:GRCh37:14:24616739:24629866:1 gene:ENSG00000092098 transcript:ENST00000324103	230.213	19	29	0	1.0112e+07	5.06811e+06	1.60598e+07	6.24986e+06	1.81455e+07	4.92118e+06	1.21423e+07	6.78549e+06	0	4.67435e+06	0	5.52481e+06	0	3.18943e+06	1.47702e+07	7.97021e+06	5.25133e+06	0	1.12878e+07	839804	0	8.1016e+06	0
ENSP00000315118 pep:known chromosome:GRCh37:19:41197434:41222790:-1 gene:ENSG00000123815 transcript:ENST00000324464	126.468	11	23	0	0	0	1.60083e+07	1.59481e+07	0	2.23593e+07	0	4.83437e+07	0	0	0	3.36422e+07	0	0	1.24501e+07	2.52015e+07	3.65137e+07	0	2.14008e+07	0	0	929862	900504
ENSP00000315136 pep:known chromosome:GRCh37:19:3750771:3761673:-1 gene:ENSG00000011132 transcript:ENST00000316757	31.4671	3	4	5.21241e+06	0	0	0	0	0	0	0	0	9.06427e+06	1.76169e+06	0	0	0	0	0	0	0	0	0	0	2.79488e+06	0	0
ENSP00000315147 pep:known chromosome:GRCh37:19:18545625:18548943:-1 gene:ENSG00000105655 transcript:ENST00000317018	142.776	18	71	0	5.50836e+06	2.77051e+06	0	3.44439e+07	0	9.07786e+06	4.25917e+07	3.29218e+07	5.66153e+07	5.86332e+07	1.09626e+08	0	8.25372e+06	3.04538e+06	8.53857e+06	0	2.7337e+07	170493672	5.66933e+06	6.40412e+06	1.59018e+08	2.5033e+06	1.35015e+07
ENSP00000315152 pep:known chromosome:GRCh37:2:172864490:172947158:1 gene:ENSG00000172878 transcript:ENST00000315796	121.584	9	22	2.96717e+06	0	1.995e+06	1.00745e+07	63751478	0	0	0	0	0	1.07331e+07	6.86446e+06	3.10883e+06	1.49047e+06	3.23315e+06	4.65192e+06	2.44832e+06	0	0	0	0	9.70739e+06	0	7.54682e+06
ENSP00000315173 pep:known chromosome:GRCh37:X:47305278:47341984:-1 gene:ENSG00000147124 transcript:ENST00000313116	9.6203	1	1	0	0	0	0	0	0	0	0	0	0	0	0	0	0	0	0	0	0	0	1.1873e+07	0	0	0	0
ENSP00000315182 pep:known chromosome:GRCh37:3:72798430:72897631:-1 gene:ENSG00000144736 transcript:ENST00000325599	47.3211	5	5	0	0	0	0	0	0	0	0	0	0	0	0	0	0	0	1.74955e+07	0	6.98028e+06	0	3.55914e+06	0	0	0	2.65591e+07
ENSP00000315190 pep:known chromosome:GRCh37:17:48133474:48167844:1 gene:ENSG00000005884 transcript:ENST00000320031	42.088	6	6	0	0	0	0	0	0	0	0	12745679	4.38013e+06	0	0	0	0	0	3.75004e+06	0	0	0	0	0	0	1.15425e+06	0
ENSP00000315192 pep:known chromosome:GRCh37:15:85186672:85197521:-1 gene:ENSG00000177082 transcript:ENST00000323189	137.976	15	29	1.78795e+07	0	2.62543e+07	2.21194e+07	4.44836e+07	3.37621e+07	2.42991e+06	6.16531e+06	0	0	0	0	2.57164e+06	9.205e+07	0	5.95958e+06	1.24439e+07	3.31288e+07	6.26245e+07	0	0	0	1.30199e+07	2.62365e+07
ENSP00000315212 pep:known chromosome:GRCh37:4:2470664:2517582:1 gene:ENSG00000063978 transcript:ENST00000314289	16.8517	1	2	0	0	0	0	0	0	0	0	0	0	0	0	0	0	0	0	0	0	0	0	0	0	0	1.34241e+07
ENSP00000315263 pep:known chromosome:GRCh37:12:110288751:110318293:-1 gene:ENSG00000139433 transcript:ENST00000318348	70.1642	7	14	9.29667e+06	2.06478e+06	9.48279e+06	0	0	0	2.25356e+06	0	1.02605e+07	3.50352e+07	3.25283e+06	0	0	2.4148e+07	1.69973e+07	0	0	1.98459e+06	0	0	0	0	9.75097e+06	0
ENSP00000315325 pep:known chromosome:GRCh37:1:155916645:155947951:-1 gene:ENSG00000116584 transcript:ENST00000313695	374.079	36	105	9.68768e+07	7.51172e+07	6.46955e+07	8.12149e+07	6.08999e+07	3.54255e+07	0	1.01764e+08	7.23451e+06	3.52591e+06	2.13152e+07	21553155	2.0696e+06	1.26747e+08	6.20726e+07	3.40805e+07	2.86427e+07	2.99935e+07	8.64756e+07	3.55801e+06	1.40341e+07	1.13943e+07	1.20346e+07	0
ENSP00000315328 pep:known chromosome:GRCh37:10:11206993:11376357:1 gene:ENSG00000048740 transcript:ENST00000315874	126.305	14	36	609154	0	0	2.91457e+07	3.76734e+06	0	3.74228e+07	32848764	0	0	0	6.48109e+06	0	7.48712e+06	2.37169e+07	5.53326e+06	1.91236e+06	2.01476e+07	6.01377e+07	5.03893e+06	0	0	0	5.56648e+06
ENSP00000315351 pep:known chromosome:GRCh37:2:242673994:242708226:1 gene:ENSG00000180902 transcript:ENST00000321264	48.1186	7	13	0	0	0	0	2.38785e+07	6.20405e+06	0	0	0	0	2.79943e+06	0	7.10626e+06	0	1.0193e+07	2.76359e+07	1.57989e+07	0	1.14839e+07	0	0	0	0	6.41171e+06
ENSP00000315357 pep:known chromosome:GRCh37:2:153574428:153617688:1 gene:ENSG00000177917 transcript:ENST00000326446	53.3213	5	7	0	0	0	1.34203e+07	0	5.52452e+06	0	0	0	0	0	0	0	0	0	0	2.01377e+06	0	4.22127e+06	0	0	0	4.53817e+06	0
ENSP00000315364 pep:known chromosome:GRCh37:10:102737578:102747254:-1 gene:ENSG00000055950 transcript:ENST00000318325	34.626	4	17	0	0	6.02919e+07	9.65732e+06	3.17823e+06	0	0	0	4.40056e+07	0	0	0	0	1.99143e+07	0	0	0	0	0	81908781	0	1.41795e+07	0	0
ENSP00000315371 pep:known chromosome:GRCh37:11:22214722:22304903:1 gene:ENSG00000171714 transcript:ENST00000324559	25.6922	2	2	0	0	0	0	0	0	0	0	1.19632e+06	0	0	0	0	0	0	0	0	0	0	0	0	0	0	0
ENSP00000315379 pep:known chromosome:GRCh37:1:150293925:150325671:1 gene:ENSG00000117360 transcript:ENST00000324862	267.522	32	110	3.93237e+06	2.23673e+07	9.43848e+07	8.084e+07	1.08012e+08	6.45151e+06	2.70166e+07	2.53517e+06	3.85594e+07	9.66992e+07	1.61403e+08	0	6.82262e+07	2.26011e+07	2.75306e+08	2.23077e+08	6.84924e+06	1.7959e+07	1.25528e+07	5.33836e+07	0	8.46932e+06	6.51496e+06	268670049
ENSP00000315386 pep:known chromosome:GRCh37:11:108342832:108369159:-1 gene:ENSG00000178202 transcript:ENST00000323468	187.692	20	67	0	2.54023e+07	79688918	1.3038e+06	0	0	4.54125e+07	7.31294e+07	6.86085e+07	5.80465e+07	2.63982e+07	0	2.20119e+07	6.0289e+07	5.58874e+06	1.16565e+07	0	38542208	1.38294e+07	2.10076e+07	9.53977e+06	1.06176e+08	3.47422e+07	4.43742e+07
ENSP00000315387 pep:known chromosome:GRCh37:17:7338762:7340998:1 gene:ENSG00000181284 transcript:ENST00000323206	75.1131	6	8	1.58076e+06	8.57051e+06	0	0	0	0	0	0	0	0	0	4.83027e+06	1.34172e+07	0	0	0	3.28856e+06	0	0	0	0	3.13428e+06	0	0
ENSP00000315397 pep:known chromosome:GRCh37:13:41303440:41345309:-1 gene:ENSG00000102738 transcript:ENST00000323563	151.297	16	43	0	3.27228e+07	0	144897448	1.2159e+07	0	0	7.7368e+07	8.93786e+06	1.61382e+06	131088005	6.58496e+06	9.97971e+06	0	1.64065e+08	5.15146e+06	4.70468e+07	0	5.21277e+06	4.46574e+06	0	4.68277e+06	1.27698e+07	99796964
ENSP00000315410 pep:known chromosome:GRCh37:7:24836158:25019807:-1 gene:ENSG00000070882 transcript:ENST00000313367	395.298	32	72	6.55995e+06	2.11417e+06	3.06342e+07	1.38269e+07	9.77839e+06	2.02683e+06	1.77391e+07	2.07241e+07	3.69905e+06	6.90782e+06	2.62979e+07	1.22993e+07	0	0	6.92344e+06	4.28058e+07	4.99083e+07	2.97855e+06	0	3.69624e+07	0	1.2003e+08	2.93724e+07	1.74742e+07
ENSP00000315417 pep:known chromosome:GRCh37:12:85674034:85695555:1 gene:ENSG00000180318 transcript:ENST00000316824	42.2852	3	5	0	0	0	0	0	0	0	3.52025e+06	0	0	4.67805e+06	0	0	0	0	0	0	2.18105e+06	0	0	1.36641e+06	3.30606e+06	0	0
ENSP00000315434 pep:known chromosome:GRCh37:15:74287058:74328735:1 gene:ENSG00000140464 transcript:ENST00000354026	12.2797	2	2	0	0	0	0	0	0	0	0	0	0	2.04864e+06	0	0	0	0	0	0	0	0	0	0	0	0	0
ENSP00000315476 pep:known chromosome:GRCh37:8:145133529:145135550:1 gene:ENSG00000178896 transcript:ENST00000316052	159.53	18	60	5.23119e+07	9.06352e+06	1.79814e+07	9.4489e+07	3.92234e+07	3.36995e+08	0	1.1501e+07	0	7.6944e+07	9.48165e+06	8.73808e+07	0	6.45078e+06	4.10762e+07	1.74533e+08	9.7422e+07	0	0	0	0	1.08827e+07	1.56746e+08	0
ENSP00000315558 pep:known chromosome:GRCh37:19:5785151:5791174:-1 gene:ENSG00000141994 transcript:ENST00000320699	116.998	16	26	0	0	0	0	2.45881e+07	0	3.54726e+07	0	0	3.58091e+06	0	1.85641e+07	1.81042e+07	700365	0	2.03732e+07	0	1.46707e+07	0	1.01908e+07	3.72866e+06	0	7.68078e+06	0
ENSP00000315559 pep:known chromosome:GRCh37:16:28548606:28550454:-1 gene:ENSG00000176046 transcript:ENST00000324873	17.6243	1	1	0	0	0	0	0	0	0	0	0	0	0	0	0	0	0	1.83437e+06	0	0	0	0	0	0	0	0
ENSP00000315568 pep:novel chromosome:GRCh37:7:32535101:32628333:1 gene:ENSG00000105778 transcript:ENST00000318709	199.824	20	31	1.62648e+07	0	0	7.50422e+06	0	3.17128e+07	6.97981e+06	2.27361e+06	1.13924e+07	8.22389e+06	2.7167e+06	6.16009e+06	6.04372e+06	0	0	0	0	1.73239e+06	29303456	3.23635e+07	0	1.05082e+07	1.47376e+07	0
ENSP00000315599 pep:known chromosome:GRCh37:10:75572259:75634338:-1 gene:ENSG00000148660 transcript:ENST00000322635	41.3005	6	9	0	0	0	1.89174e+06	2.75029e+06	0	9.04746e+06	1.76933e+07	0	0	0	1.07549e+07	0	0	0	0	0	2.99144e+06	3.01254e+06	0	0	0	0	0
ENSP00000315604 pep:known chromosome:GRCh37:16:85007787:85045141:-1 gene:ENSG00000153786 transcript:ENST00000313732	16.9346	2	2	0	0	4.80329e+06	0	0	0	0	0	0	0	0	0	0	0	0	0	0	0	0	0	0	7.16814e+06	0	0
ENSP00000315614 pep:known chromosome:GRCh37:8:99076539:99105838:1 gene:ENSG00000177459 transcript:ENST00000318528	90.0792	9	17	0	941775	1.73883e+07	0	1.25793e+07	0	1.5298e+07	4.74322e+06	9.09464e+06	0	0	0	2.67793e+06	0	0	4.46278e+07	3.06583e+06	2.56392e+06	0	2.24599e+06	0	0	0	1.07341e+06
ENSP00000315628 pep:known chromosome:GRCh37:14:50065479:50081390:1 gene:ENSG00000165501 transcript:ENST00000318317	16.3077	2	2	4.05476e+06	0	0	0	0	0	0	0	0	2.02531e+06	0	0	0	0	0	0	0	0	0	0	0	0	0	0
ENSP00000315630 pep:known chromosome:GRCh37:11:9685624:9774538:1 gene:ENSG00000133789 transcript:ENST00000318950	25.7994	2	5	0	0	0	0	0	0	0	1.38511e+07	0	0	0	0	0	0	0	0	8.0897e+06	0	2.32626e+07	0	0	0	0	0
ENSP00000315644 pep:known chromosome:GRCh37:18:657604:673578:1 gene:ENSG00000176890 transcript:ENST00000323274	206.007	25	91	1.73924e+06	2.02606e+07	0	57697116	2.5741e+06	0	9.84648e+06	1.80473e+07	4.18545e+07	7.00677e+07	9.57019e+07	1.06404e+08	2.48499e+07	0	5.72053e+07	0	1.26385e+07	0	0	1.47551e+08	0	1.07364e+07	9.32799e+07	1.14705e+08
ENSP00000315662 pep:known chromosome:GRCh37:12:176049:287620:1 gene:ENSG00000120645 transcript:ENST00000326261	9.0957	1	2	0	0	0	0	0	0	0	0	0	0	0	0	5.62435e+06	0	0	0	0	0	0	0	0	0	0	1.50658e+07
ENSP00000315680 pep:known chromosome:GRCh37:6:137143723:137235059:1 gene:ENSG00000112357 transcript:ENST00000318471	27.4973	2	3	0	0	0	0	0	0	0	0	0	0	0	6.04811e+06	0	0	0	0	0	0	0	0	0	0	0	5.19096e+06
ENSP00000315693 pep:known chromosome:GRCh37:16:4390252:4401373:-1 gene:ENSG00000217930 transcript:ENST00000318059	30.6934	4	11	4.52297e+07	4.24172e+07	0	0	0	0	0	0	0	0	0	68813866	7.80479e+06	7.87458e+06	1.56839e+07	0	0	0	0	0	0	0	0	0
ENSP00000315700 pep:known chromosome:GRCh37:21:37757676:37789125:1 gene:ENSG00000159259 transcript:ENST00000314103	231.034	27	92	1.40873e+07	91366051	1.06341e+07	1.1584e+07	1.65297e+08	0	3.52837e+07	0	6.24705e+07	1.59803e+08	2.2388e+08	0	1.8058e+07	295745270	2.38484e+07	2.22462e+07	1.25496e+06	2.4868e+08	36865745	1.33631e+08	2.19318e+07	57041604	1.91609e+06	1.21807e+08
ENSP00000315702 pep:known chromosome:GRCh37:2:198380556:198418423:1 gene:ENSG00000115540 transcript:ENST00000323303	11.3479	2	3	0	0	0	0	0	1.31203e+07	0	0	0	0	0	0	0	0	0	0	0	0	1.59082e+06	0	0	0	0	0
ENSP00000315713 pep:known chromosome:GRCh37:12:109180971:109251351:-1 gene:ENSG00000084112 transcript:ENST00000326495	52.4253	5	5	0	0	0	0	0	0	1.97797e+06	0	0	0	5.10964e+06	0	0	0	0	2.5777e+06	0	0	0	0	0	9.11788e+06	0	0
ENSP00000315768 pep:known chromosome:GRCh37:12:56735384:56753909:-1 gene:ENSG00000170581 transcript:ENST00000314128	157.133	13	22	5.10654e+06	0	0	7.38843e+06	3.26888e+06	0	0	1.23607e+07	8.21605e+06	0	0	1.1569e+07	0	9.88548e+06	0	1.06077e+07	0	0	0	2.59985e+07	0	5.00864e+06	0	5.55246e+06
ENSP00000315774 pep:known chromosome:GRCh37:11:67798094:67804111:1 gene:ENSG00000110717 transcript:ENST00000313468	73.26	18	74	4.45154e+06	2.98439e+07	5.03508e+06	7.07258e+06	1.7548e+06	65097998	1.57867e+07	0	4.5952e+07	1.39297e+08	2.6707e+07	1.73992e+07	1.03673e+08	6.36642e+06	444129	0	94212521	3.58587e+07	9306720	2.33319e+07	0	1.33779e+08	84696338	1.0416e+08
ENSP00000315775 pep:known chromosome:GRCh37:16:70514472:70557468:-1 gene:ENSG00000103051 transcript:ENST00000323786	290.132	26	60	2.21613e+07	1.48732e+07	7.60678e+07	3.64608e+06	4.24118e+07	1.55339e+07	0	1.52603e+07	0	0	7.95525e+07	0	3.91898e+07	9.26111e+07	2.97297e+07	3.34648e+07	3.19946e+07	6.94953e+06	8.76477e+06	0	2.42055e+06	3.1806e+07	1.42952e+07	2.44029e+07
ENSP00000315791 pep:known chromosome:GRCh37:11:33106130:33183011:-1 gene:ENSG00000176102 transcript:ENST00000323959	297.185	33	142	3.56612e+07	5.69206e+07	3.54034e+06	9.209e+07	322729968	7.8352e+07	0	1.90389e+08	3.58007e+06	3.00471e+06	2.64275e+08	3.09009e+07	3.87478e+07	2.78861e+07	1.05737e+07	2.6733e+07	1.12114e+08	1.08702e+08	1.4831e+08	0	5.69642e+06	506555446	2.55748e+07	2.23134e+07
ENSP00000315859 pep:known chromosome:GRCh37:16:2303117:2318379:-1 gene:ENSG00000205937 transcript:ENST00000320225	93.7432	18	120	6.32579e+06	3.46022e+07	2.34944e+07	3.35845e+07	2.21359e+07	0	3.63113e+06	0	6.41628e+07	0	3.34684e+08	5.27467e+06	2.19156e+08	2.26315e+07	1.9554e+07	4.84445e+07	1.16928e+07	2.45973e+07	0	1.80477e+07	0	1.35863e+09	0	2.08727e+08
ENSP00000315894 pep:known chromosome:GRCh37:19:5917120:5960668:-1 gene:ENSG00000031823 transcript:ENST00000324807	198.345	17	83	2.55194e+07	1.7836e+08	3.36668e+06	7.28919e+06	1.69198e+08	0	1.52749e+07	0	0	0	8.45372e+06	0	2.19846e+08	2.35182e+07	1.02004e+08	7.54714e+07	0	1.24102e+08	0	8.66211e+06	0	8.01554e+06	0	0
ENSP00000315925 pep:known chromosome:GRCh37:2:220363589:220371709:1 gene:ENSG00000144591 transcript:ENST00000313597	166.241	16	48	5.03166e+07	1.48262e+07	1.42311e+07	0	0	22958512	1.58117e+08	0	26062048	3.58073e+07	2.62645e+07	9.46665e+06	6.79126e+07	3.24021e+07	5.49784e+06	1.20929e+06	0	1.39444e+08	3.83463e+06	121547688	0	0	2.83554e+07	28092501
ENSP00000315931 pep:known chromosome:GRCh37:7:128864864:129070052:1 gene:ENSG00000158467 transcript:ENST00000325006	101.112	8	14	0	0	1.12786e+07	3.47602e+07	0	0	3.59161e+06	0	0	6.76679e+06	1.72579e+07	0	0	8.35794e+06	0	0	5.85773e+06	0	1.93217e+07	1.62279e+07	1.59848e+06	2.31855e+07	0	0
ENSP00000315949 pep:known chromosome:GRCh37:2:176994468:176997423:1 gene:ENSG00000175879 transcript:ENST00000313173	10.1207	1	2	0	0	0	0	0	1.90586e+06	0	0	0	0	0	0	0	0	0	0	5.04001e+06	0	0	0	0	0	0	0
ENSP00000316007 pep:known chromosome:GRCh37:19:1905373:1926012:1 gene:ENSG00000227500 transcript:ENST00000316097	13.3247	3	6	0	0	0	0	0	183828294	0	0	0	0	0	0	0	0	0	0	0	0	7.43437e+07	0	0	0	0	0
ENSP00000316021 pep:known chromosome:GRCh37:17:7293055:7297843:-1 gene:ENSG00000187838 transcript:ENST00000324822	23.7045	2	4	0	0	0	0	0	0	8.06437e+06	0	0	0	0	0	0	0	0	0	0	0	0	2.20745e+06	0	0	2.95759e+06	0
ENSP00000316029 pep:known chromosome:GRCh37:9:35696945:35732392:-1 gene:ENSG00000137076 transcript:ENST00000314888	1602.24	223	952	3.81821e+08	1.02039e+09	699505908	2.78443e+08	440515615	8.61725e+07	4.40516e+08	6.01046e+08	1.01439e+08	641643160	9.09624e+08	4.74995e+08	659378923	4.83739e+08	5.18352e+08	376052028	9.77397e+07	4.58167e+08	738949636	4.56646e+08	1.69019e+08	3.90099e+08	3.85008e+08	559305659
ENSP00000316032 pep:known chromosome:GRCh37:11:3696240:3819022:-1 gene:ENSG00000110713 transcript:ENST00000324932	690.097	72	255	0	8.27905e+07	9.45823e+06	1.76111e+07	2.0862e+08	6.60167e+07	4.76489e+07	6.99079e+07	2.36641e+08	1.39137e+08	9.37117e+07	6.95087e+07	217201593	1.76469e+06	7.11566e+07	159376234	5.40227e+07	3.18143e+08	1.27012e+08	1.13032e+08	2.13539e+07	1.08728e+08	1.28868e+08	2.75971e+08
ENSP00000316042 pep:known chromosome:GRCh37:5:137087075:137090039:-1 gene:ENSG00000177733 transcript:ENST00000314940	220.285	48	182	1.93224e+08	1.16664e+07	6.0662e+08	4.27148e+08	1.117e+08	1.64116e+07	3.2518e+06	1.14898e+08	2.16634e+08	4.39308e+08	3.03995e+06	4.40789e+07	5.89793e+06	1.41605e+08	2.38348e+08	9.75116e+08	1.1518e+08	2.24075e+06	2.44445e+06	2.94401e+06	2.97628e+08	6.00716e+07	6.38989e+07	0
ENSP00000316054 pep:known chromosome:GRCh37:3:183873176:183891398:1 gene:ENSG00000161202 transcript:ENST00000313143	101.848	10	16	0	5.94201e+06	7.14638e+06	1.02521e+07	0	0	3.18297e+07	0	0	0	1.04935e+07	0	0	1.18269e+07	1.8248e+06	0	9.88055e+06	52837579	0	5.94351e+06	0	0	0	1.07307e+07
ENSP00000316109 pep:known chromosome:GRCh37:5:76326210:76361059:1 gene:ENSG00000164252 transcript:ENST00000312916	118.88	10	17	0	7.40748e+06	0	0	0	0	9.32084e+06	0	1.30921e+06	0	7.64447e+06	0	3.09339e+06	0	1.35349e+07	6.67446e+06	0	0	0	8.4776e+06	0	1.64429e+07	0	6.08723e+06
ENSP00000316114 pep:known chromosome:GRCh37:16:28565247:28603111:1 gene:ENSG00000176476 transcript:ENST00000317058	82.7003	10	22	0	0	0	0	0	0	1.05167e+07	0	4.40183e+07	0	6.82402e+07	2.33517e+07	2.40754e+07	0	0	0	0	0	4.14464e+06	1.44726e+07	0	1.85765e+07	5.74502e+06	1.73996e+07
ENSP00000316127 pep:known chromosome:GRCh37:X:105937068:106040223:1 gene:ENSG00000133135 transcript:ENST00000324342	12.174	1	1	0	0	0	0	0	0	0	0	0	1.60497e+06	0	0	0	0	0	0	0	0	0	0	0	0	0	0
ENSP00000316173 pep:known chromosome:GRCh37:3:182971032:182991179:1 gene:ENSG00000176597 transcript:ENST00000326505	10.141	1	1	0	0	0	0	0	0	0	0	0	0	1.16851e+06	0	0	0	0	0	0	0	0	0	0	0	0	0
ENSP00000316176 pep:known chromosome:GRCh37:12:93802090:93836026:-1 gene:ENSG00000177889 transcript:ENST00000318066	63.3506	8	23	0	3.18062e+07	0	1.36466e+06	4.57525e+06	3.86582e+06	509848	8.71607e+06	0	0	5.96229e+06	60660522	276793980	0	4.36488e+06	2.68868e+07	0	0	1.49468e+07	0	0	2.08962e+06	0	359112568
ENSP00000316202 pep:known chromosome:GRCh37:17:26800311:26824799:1 gene:ENSG00000007216 transcript:ENST00000314669	9.91575	1	1	0	0	0	0	0	0	0	0	0	0	1.87271e+06	0	0	0	0	0	0	0	0	0	0	0	0	0
ENSP00000316203 pep:known chromosome:GRCh37:22:30792846:30820603:1 gene:ENSG00000100003 transcript:ENST00000312932	76.8418	7	7	0	4.79628e+06	0	0	0	0	0	0	0	0	0	0	0	3.19223e+06	0	0	0	0	0	6.61754e+06	0	2.77207e+06	2.30182e+06	1.41162e+07
ENSP00000316240 pep:known chromosome:GRCh37:12:56214744:56223420:-1 gene:ENSG00000135392 transcript:ENST00000317269	31.1356	3	4	0	0	0	0	0	0	4.55753e+06	0	1.39094e+06	0	0	3.44353e+06	0	0	0	0	0	0	0	0	0	0	0	0
ENSP00000316242 pep:known chromosome:GRCh37:6:125596496:125623120:-1 gene:ENSG00000111906 transcript:ENST00000318787	127.275	18	50	6.40771e+07	0	0	527738660	8.49866e+06	8976618	113305104	0	3.01441e+07	0	2.04045e+06	9.7597e+07	1.94298e+07	0	405222736	0	86137714	3.43172e+07	0	1.81076e+08	0	7.05832e+06	0	0
ENSP00000316320 pep:novel chromosome:GRCh37:X:129263337:129299654:-1 gene:ENSG00000156709 transcript:ENST00000346424	17.2873	4	10	0	0	0	0	0	0	0	0	0	0	0	0	0	0	0	0	0	0	0	0	0	0	0	0
ENSP00000316329 pep:known chromosome:GRCh37:4:83550692:83720010:-1 gene:ENSG00000145284 transcript:ENST00000319540	41.8291	3	4	0	0	0	0	0	3599534	1.84821e+06	0	0	0	0	0	0	0	0	0	0	2.26963e+07	0	0	0	0	0	0
ENSP00000316335 pep:known chromosome:GRCh37:6:5368783:5771813:1 gene:ENSG00000145982 transcript:ENST00000324331	105.17	11	23	0	0	1.64947e+07	0	2.48525e+06	5.35094e+07	4.33878e+07	0	1.84277e+07	0	0	0	0	0	0	1.98411e+07	0	7.90145e+07	0	2.79692e+07	0	1.46261e+07	0	0
ENSP00000316338 pep:known chromosome:GRCh37:17:79008962:79091232:1 gene:ENSG00000175866 transcript:ENST00000321300	277.495	29	61	0	3.76615e+06	2.27517e+06	2.03886e+06	5.41627e+06	3.70588e+07	2.81545e+07	4.95644e+07	4.59358e+07	2.78338e+07	6.17381e+07	0	4.10426e+07	0	1.17245e+06	4.78199e+06	9.04154e+06	0	4.30846e+07	5.89753e+07	3.05182e+06	30227485	1.36149e+06	2.22975e+07
ENSP00000316426 pep:known chromosome:GRCh37:17:36861795:36886056:1 gene:ENSG00000108292 transcript:ENST00000325718	39.782	4	4	0	0	0	0	0	0	0	3.00632e+06	0	0	4.04664e+06	0	3.54109e+06	0	3.39466e+06	0	0	0	0	0	0	0	0	0
ENSP00000316454 pep:known chromosome:GRCh37:11:65837925:66012218:1 gene:ENSG00000175115 transcript:ENST00000320580	176.933	19	27	0	2.25222e+07	0	0	2.39672e+06	1.11187e+07	0	3.29597e+07	8.36795e+06	0	0	1.18663e+07	1.57202e+06	2.61036e+06	0	0	5.18457e+06	6.40375e+06	4.43202e+06	2.99415e+07	0	7.34556e+06	0	8.88845e+06
ENSP00000316476 pep:known chromosome:GRCh37:1:224370873:224381143:1 gene:ENSG00000143753 transcript:ENST00000323699	50.2531	4	8	0	0	0	0	0	0	0	2.13514e+07	0	0	0	0	9.0716e+06	0	0	0	0	8.3301e+06	0	0	0	0	0	1.00608e+07
ENSP00000316527 pep:known chromosome:GRCh37:15:64791619:64978267:1 gene:ENSG00000180357 transcript:ENST00000326648	205.91	16	32	2.99007e+07	0	7.61757e+06	0	3.95801e+06	0	1.24827e+07	0	4.22355e+06	0	0	5.20648e+06	0	2.06769e+06	0	26344317	0	9.50548e+06	0	1.8536e+07	0	2.98286e+06	1.26834e+07	9.20443e+06
ENSP00000316543 pep:known chromosome:GRCh37:2:204298405:204400133:-1 gene:ENSG00000173166 transcript:ENST00000319170	100.961	11	17	0	0	3.0809e+06	0	7.50788e+06	0	0	0	1.35315e+06	2.19528e+07	1.00166e+07	1.21182e+06	0	2.3685e+06	1.30139e+07	0	0	0	0	0	0	3.27029e+07	3.999e+06	0
ENSP00000316578 pep:known chromosome:GRCh37:17:30264056:30328064:1 gene:ENSG00000178691 transcript:ENST00000322652	303.605	31	96	1.1313e+07	2.90875e+07	5.43393e+06	0	39083005	3.55601e+07	7.70089e+06	9.88462e+06	1.79488e+08	2.56002e+07	3.42198e+07	1.16311e+07	3.48374e+07	3.50402e+07	3.19306e+06	9.21936e+06	0	7.61358e+06	2.59198e+07	1.18644e+06	609342	1.09066e+08	6.72441e+06	5.87164e+07
ENSP00000316589 pep:known chromosome:GRCh37:16:67757005:67840555:-1 gene:ENSG00000141084 transcript:ENST00000317506	224.277	20	43	0	1.13308e+07	1.17812e+07	0	1.8127e+07	0	5.55601e+07	76736221	2.84201e+07	0	2.95223e+06	2.90608e+07	4.17509e+06	0	0	1.21072e+07	2.35223e+07	84068974	1.76893e+07	0	0	9.79487e+06	0	3.01691e+07
ENSP00000316590 pep:known chromosome:GRCh37:9:69651361:69655715:1 gene:ENSG00000176134 transcript:ENST00000322495	59.5934	10	30	0	2.52269e+07	0	1.14949e+07	0	0	102470932	0	2.1828e+06	0	4.70605e+06	0	37573246	0	7.88077e+07	0	0	3.34105e+06	0	2.16717e+07	0	1.99017e+07	0	0
ENSP00000316632 pep:known chromosome:GRCh37:15:49447976:49622002:1 gene:ENSG00000156958 transcript:ENST00000327171	68.5754	6	12	0	12047714	8.99668e+06	0	0	1.87376e+07	0	0	4.91849e+06	0	4.50192e+06	0	0	0	0	1.4915e+06	0	0	2.49463e+06	7.13635e+06	0	0	0	6.15613e+06
ENSP00000316651 pep:known chromosome:GRCh37:5:61708594:61924404:1 gene:ENSG00000086200 transcript:ENST00000325324	48.8935	7	28	0	0	0	2.43807e+06	0	0	0	0	6.40355e+06	0	2.51678e+07	0	0	0	1.79707e+06	0	0	938899	0	6.13691e+06	0	0	0	0
ENSP00000316664 pep:known chromosome:GRCh37:1:160061130:160068479:-1 gene:ENSG00000162729 transcript:ENST00000314485	191.461	17	42	1.86728e+07	3.07043e+07	5.52112e+07	3.39973e+07	2.04212e+06	0	0	2.28942e+07	1.09609e+08	9.77798e+06	5.53381e+06	0	0	8.16292e+06	2.39377e+07	1.86788e+07	6.52656e+06	5.69033e+06	4.65433e+06	0	0	6.66426e+07	5.09995e+06	7.69654e+06
ENSP00000316681 pep:known chromosome:GRCh37:11:93394805:93463522:1 gene:ENSG00000166004 transcript:ENST00000325212	63.5129	6	7	0	3.21224e+06	0	0	1.6315e+06	0	0	0	0	0	0	0	0	0	0	0	2.69541e+06	0	3.42632e+06	4.71455e+06	0	0	2.26684e+06	0
ENSP00000316699 pep:known chromosome:GRCh37:2:47168313:47303274:1 gene:ENSG00000068724 transcript:ENST00000319190	26.0249	2	2	0	0	0	0	0	0	0	0	0	0	0	7.57532e+06	0	0	0	0	0	0	0	0	0	0	0	0
ENSP00000316809 pep:known chromosome:GRCh37:17:1421287:1466110:-1 gene:ENSG00000174238 transcript:ENST00000313486	168.891	19	56	5.00746e+06	1.11758e+07	1.9961e+07	5.99634e+07	0	5.52932e+07	1.22763e+08	4.54298e+06	7.49556e+06	1.96791e+06	9.39785e+06	2.05434e+07	2.68851e+07	0	5.16315e+07	4.55484e+06	8.9205e+07	2.44354e+07	2.76418e+06	62591442	968340	1.34803e+07	0	0
ENSP00000316842 pep:known chromosome:GRCh37:19:46268044:46272312:-1 gene:ENSG00000177045 transcript:ENST00000317578	37.3864	4	7	1.79027e+07	0	804254	0	0	0	0	0	0	0	0	7800257	0	3.16323e+06	0	5.69393e+06	0	0	0	0	0	4.12236e+06	0	0
ENSP00000316861 pep:known chromosome:GRCh37:X:13789150:13835461:-1 gene:ENSG00000046653 transcript:ENST00000316715	18.5296	2	3	0	0	0	0	0	0	0	0	0	0	0	0	0	0	0	6996922	0	16532715	0	0	0	0	0	0
ENSP00000316879 pep:novel chromosome:GRCh37:3:184032283:184053141:1 gene:ENSG00000114867 transcript:ENST00000346169	652.153	94	373	1.47953e+08	1.10378e+08	5.12336e+08	3.44495e+07	3.92073e+07	1.0291e+08	3.55633e+08	1.5902e+08	2.74949e+08	1.08863e+08	152106460	3.09388e+08	5.56229e+07	7.10895e+07	9.94831e+07	2.59854e+08	2.25776e+08	2.60804e+08	8.75718e+07	3.47376e+08	6.30379e+07	2.70532e+08	1.4027e+07	182332657
ENSP00000316881 pep:known chromosome:GRCh37:3:189674517:189838718:-1 gene:ENSG00000090530 transcript:ENST00000319332	14.7499	1	1	0	0	0	0	0	0	0	0	0	0	0	1.97866e+06	0	0	0	0	0	0	0	0	0	0	0	0
ENSP00000316905 pep:known chromosome:GRCh37:5:174905398:174956745:1 gene:ENSG00000164466 transcript:ENST00000321442	93.7278	16	66	2.88271e+07	41553659	4.37239e+06	2.2055e+08	0	2.81503e+08	1.92803e+07	4.18305e+06	170115536	6.09413e+08	8.10904e+08	6.24055e+07	4.63212e+06	1.16195e+07	5.03437e+08	2.67137e+06	4.93523e+08	0	3.0419e+06	1.44816e+08	3.83598e+07	0	122263057	3.29083e+08
ENSP00000316924 pep:known chromosome:GRCh37:20:24986868:25038818:-1 gene:ENSG00000154930 transcript:ENST00000323482	169.014	13	36	3.72618e+07	5.40117e+07	4.36823e+07	1.29929e+07	9.44762e+07	1.19304e+07	0	0	0	0	1.9256e+06	0	4.45881e+07	2.50851e+07	3.28424e+07	4.43124e+06	0	6.12671e+07	1.51865e+07	0	0	0	0	4.25885e+06
ENSP00000316948 pep:known chromosome:GRCh37:5:178029665:178054115:-1 gene:ENSG00000113240 transcript:ENST00000316308	73.999	6	8	0	0	0	0	0	0	0	0	0	4.30779e+06	2.86731e+06	5.29468e+06	4.34103e+06	2.51732e+06	0	0	1.74021e+06	0	0	0	0	0	1.06252e+07	2.18694e+06
ENSP00000316950 pep:known chromosome:GRCh37:15:48431629:48470558:-1 gene:ENSG00000104177 transcript:ENST00000324324	14.8426	2	3	0	1.6569e+07	0	0	0	0	0	0	0	0	0	0	5.92503e+07	9.39944e+06	0	0	0	0	0	0	0	0	0	0
ENSP00000317123 pep:known chromosome:GRCh37:2:96940074:96971253:-1 gene:ENSG00000144028 transcript:ENST00000323853	1326.89	184	784	6.77462e+07	1.90943e+08	4.19963e+08	2.36459e+08	4.72269e+08	1.38971e+09	2.6487e+08	1.42334e+08	396822848	676687740	547246224	1.08254e+08	1001136612	5.77513e+08	5.97181e+08	1.90425e+08	1.69933e+08	5.42782e+08	8.86973e+08	157417183	2.28277e+07	3.72443e+08	3.50809e+08	657485489
ENSP00000317144 pep:known chromosome:GRCh37:13:73356197:73590591:1 gene:ENSG00000083535 transcript:ENST00000326291	164.056	17	22	0	8.72014e+06	5.15054e+06	2.15913e+07	0	0	0	5.94228e+06	9.74102e+06	2.04943e+07	1.4671e+07	0	1.38115e+07	0	1.22529e+07	0	1.0224e+07	1.4727e+07	4.75983e+06	0	0	3.03366e+07	3.43287e+06	6.45854e+06
ENSP00000317159 pep:known chromosome:GRCh37:8:145149930:145152428:1 gene:ENSG00000179091 transcript:ENST00000318911	112.931	23	165	1.54009e+06	7.08537e+07	0	9.27143e+06	6.20961e+06	0	2.05597e+08	0	5.26471e+08	4.00302e+06	2.49802e+07	158683697	7.87873e+07	0	58305889	4.4983e+06	0	9.35214e+07	0	1.11979e+08	0	1.23516e+08	53837801	1.73536e+07
ENSP00000317163 pep:known chromosome:GRCh37:18:44398315:44497466:-1 gene:ENSG00000078043 transcript:ENST00000324794	12.0523	1	1	0	0	0	0	0	0	0	0	0	0	0	0	0	0	0	3.13987e+06	0	0	0	0	0	0	0	0
ENSP00000317170 pep:known chromosome:GRCh37:4:90033968:90036050:1 gene:ENSG00000180346 transcript:ENST00000317005	61.1572	6	7	2.63469e+06	4.46766e+06	0	0	1.92911e+06	0	0	0	0	0	9.81209e+06	4.03356e+06	0	0	0	3.44972e+06	0	0	0	0	0	0	0	0
ENSP00000317177 pep:known chromosome:GRCh37:17:17104309:17109632:-1 gene:ENSG00000179598 transcript:ENST00000321560	11.0374	1	1	0	0	0	2.09817e+06	0	0	0	0	0	0	0	0	0	0	0	0	0	0	0	0	0	0	0	0
ENSP00000317189 pep:known chromosome:GRCh37:11:70244510:70282690:1 gene:ENSG00000085733 transcript:ENST00000346329	408.875	57	187	0	2.50922e+08	0	1.19412e+08	1.06722e+07	4.00458e+08	5.67338e+07	1.05582e+08	1.71296e+08	1.23017e+07	3.7045e+08	0	419803146	0	1.67057e+08	3.21411e+07	2.48537e+08	970454	1.91216e+08	1.57974e+08	2.46969e+06	3.6852e+08	0	1.00124e+08
ENSP00000317224 pep:known chromosome:GRCh37:19:39833108:39875535:1 gene:ENSG00000179134 transcript:ENST00000314471	122.064	11	28	0	0	0	2.36416e+07	0	2.77745e+06	7.34753e+06	0	1.08169e+07	0	2.38213e+07	6.80314e+06	1.20714e+07	0	5.36638e+06	0	9.03224e+06	1.27494e+07	0	0	0	0	3.00439e+06	5.90414e+06
ENSP00000317232 pep:known chromosome:GRCh37:17:39969183:39979465:1 gene:ENSG00000141756 transcript:ENST00000321562	69.4775	14	69	3.97898e+07	1.05399e+07	0	3.52011e+07	0	1.02515e+07	0	6.91788e+06	0	8.51777e+06	6.57268e+07	1.21108e+08	103406805	0	0	0	8.04485e+07	0	6.98827e+06	0	0	0	0	1.13369e+08
ENSP00000317296 pep:known chromosome:GRCh37:1:154955835:154965587:1 gene:ENSG00000160688 transcript:ENST00000315144	40.4673	3	9	0	0	0	0	0	0	0	2.50579e+06	0	5.65322e+06	1.14431e+07	0	0	0	0	0	0	0	0	0	0	1.23057e+07	0	2.62976e+06
ENSP00000317300 pep:known chromosome:GRCh37:15:34651089:34659395:-1 gene:ENSG00000176454 transcript:ENST00000314891	48.1353	5	9	0	0	0	7.60917e+06	0	0	2.43335e+06	0	0	0	2.28995e+07	0	0	0	4.35987e+06	0	0	0	0	6.01882e+06	0	0	0	1.5733e+07
ENSP00000317331 pep:known chromosome:GRCh37:X:153058971:153063953:1 gene:ENSG00000180879 transcript:ENST00000320857	82.4486	14	54	0	1.29842e+08	0	2.93682e+06	76563970	0	1.71435e+07	4.47735e+06	1.19697e+06	1.82453e+08	160644204	0	1.63785e+08	0	49476679	189352190	0	9.37408e+06	0	3.57501e+06	9.56375e+06	0	6.38357e+07	4.0595e+07
ENSP00000317334 pep:known chromosome:GRCh37:6:160199530:160210741:-1 gene:ENSG00000120438 transcript:ENST00000321394	532.73	110	528	353380790	4.16164e+07	4.22624e+07	6.09117e+08	1293598996	1.01068e+09	3.00504e+08	1296489580	4.26009e+08	5.09271e+08	4.33524e+08	1.75831e+08	4.49122e+08	2.16159e+08	7.72317e+08	4.32628e+08	1.01495e+09	1147352486	823018046	737051170	6.87182e+08	1410606494	152367688	9.48514e+08
ENSP00000317362 pep:known chromosome:GRCh37:11:82534544:82611639:-1 gene:ENSG00000137509 transcript:ENST00000313010	98.6618	12	29	3.86069e+06	0	2.48534e+07	1.28055e+07	1.90942e+07	0	0	0	0	2.68807e+07	0	8.06801e+06	0	7.69199e+07	31267859	9.32754e+06	1.39965e+06	7.86986e+06	0	0	1.39036e+06	0	2.63268e+07	0
ENSP00000317374 pep:known chromosome:GRCh37:16:89642175:89663654:1 gene:ENSG00000178773 transcript:ENST00000319518	38.4248	3	3	0	1.46382e+06	0	0	0	0	0	0	0	0	0	0	0	0	0	0	1.38641e+06	0	0	0	0	2.94778e+06	0	0
ENSP00000317376 pep:known chromosome:GRCh37:15:89010684:89022222:1 gene:ENSG00000181991 transcript:ENST00000325844	88.3251	7	53	1.57577e+07	0	4.91721e+06	0	2.43238e+07	1.03085e+07	0	4.49366e+07	1.73039e+07	0	5.87287e+06	1.30455e+06	0	25941663	0	5.90406e+07	0	3.85098e+06	3.16652e+07	4.88559e+06	0	3.36526e+07	0	0
ENSP00000317379 pep:known chromosome:GRCh37:2:191745553:191830278:1 gene:ENSG00000115419 transcript:ENST00000320717	226.658	26	111	1.08422e+07	4.82365e+07	0	3.74885e+07	6.80393e+06	5.15544e+07	3.82771e+07	2.83499e+07	2.07922e+07	1.17775e+08	3.07716e+07	1.36953e+08	3.6699e+07	0	1.25903e+08	1.16788e+07	2.15096e+06	960791	6.13058e+07	112180163	3.47924e+07	3.20672e+07	9.3576e+07	60294865
ENSP00000317425 pep:known chromosome:GRCh37:1:36396319:36449010:1 gene:ENSG00000126070 transcript:ENST00000324350	46.1924	5	6	1.24587e+06	0	0	1.16761e+07	0	0	0	0	0	0	0	9.02071e+06	0	0	0	0	3419306	0	0	5.12517e+06	0	0	0	0
ENSP00000317437 pep:known chromosome:GRCh37:9:139334555:139343294:-1 gene:ENSG00000148396 transcript:ENST00000313084	17.9335	1	1	0	0	0	9.81035e+06	0	0	0	0	0	0	0	0	0	0	0	0	0	0	0	0	0	0	0	0
ENSP00000317441 pep:known chromosome:GRCh37:7:38423305:38671020:-1 gene:ENSG00000078053 transcript:ENST00000325590	164.52	13	23	1.60049e+07	0	0	0	1.00368e+07	0	4.92994e+06	2.06977e+07	1.57477e+07	2.22997e+06	0	0	1.24694e+07	5.54474e+06	0	0	0	7.31242e+06	0	1.44171e+07	0	0	0	8.51579e+07
ENSP00000317442 pep:known chromosome:GRCh37:16:84682107:84701292:1 gene:ENSG00000135686 transcript:ENST00000325279	89.9496	9	14	0	5.86481e+06	1.39514e+06	0	8.3067e+06	0	4.10162e+06	3.05941e+06	3.33941e+06	0	7.47523e+06	0	2.23759e+06	0	0	0	0	4.16657e+06	0	0	0	0	0	1.65006e+07
ENSP00000317468 pep:known chromosome:GRCh37:17:78965641:78973932:1 gene:ENSG00000176108 transcript:ENST00000325167	78.6048	7	25	0	0	0	0	6.62005e+07	6.09285e+06	5.69533e+06	0	0	0	9.09277e+07	0	0	0	0	0	9.63038e+06	3.09546e+07	0	0	0	224989582	0	3.01206e+06
ENSP00000317473 pep:known chromosome:GRCh37:1:76251886:76260764:1 gene:ENSG00000137955 transcript:ENST00000319942	87.3816	9	26	961097	0	0	3.80699e+07	0	3.04161e+06	1.33911e+07	0	1.6746e+07	0	1.28122e+07	0	6407284	0	150451546	6.28095e+06	1.09142e+07	2.53658e+07	0	0	0	121279306	0	3.30695e+07
ENSP00000317487 pep:known chromosome:GRCh37:11:95523642:95565854:1 gene:ENSG00000166037 transcript:ENST00000325486	51.1609	5	5	0	0	0	0	0	7.01673e+06	0	2.22889e+06	0	0	0	0	0	0	0	0	2.39744e+06	0	0	3.72511e+06	0	6.26721e+06	0	0
ENSP00000317534 pep:known chromosome:GRCh37:9:129622944:129648157:1 gene:ENSG00000177125 transcript:ENST00000319119	70.8313	7	10	0	0	0	2.20718e+06	0	0	1.01192e+07	0	0	0	0	0	0	0	4.85711e+06	1.87017e+06	0	2.80559e+06	0	0	0	3.66168e+06	1.25502e+06	0
ENSP00000317537 pep:known chromosome:GRCh37:19:3052908:3062371:-1 gene:ENSG00000104964 transcript:ENST00000327141	11.5082	1	4	0	0	0	0	0	0	0	0	0	0	0	0	1.781e+07	0	0	0	1.13689e+06	0	0	0	0	0	0	3.3168e+06
ENSP00000317566 pep:known chromosome:GRCh37:4:17844839:18023499:-1 gene:ENSG00000178177 transcript:ENST00000326877	64.0306	6	8	0	0	0	5.21983e+06	0	0	0	0	0	0	0	0	1.76717e+06	0	0	0	0	0	4.2804e+06	0	0	2.89124e+06	0	4.4427e+06
ENSP00000317578 pep:known chromosome:GRCh37:22:25960816:26118601:1 gene:ENSG00000100077 transcript:ENST00000324198	80.6508	10	16	0	1.34974e+06	2.7368e+07	0	4.31855e+06	0	6.07434e+06	6.61988e+06	0	0	0	2.01083e+06	0	5.60667e+07	0	5.90899e+06	0	2.75789e+06	1.47228e+07	1.53496e+06	0	1.98814e+06	0	0
ENSP00000317579 pep:known chromosome:GRCh37:16:31500810:31519734:-1 gene:ENSG00000140688 transcript:ENST00000327237	77.0811	7	16	0	1.25588e+07	0	0	0	8.96056e+06	0	0	7.22723e+06	0	1.11963e+07	0	0	0	8.57356e+06	0	0	0	0	0	0	2.36497e+07	0	3.14898e+06
ENSP00000317597 pep:known chromosome:GRCh37:1:29213636:29443626:1 gene:ENSG00000159023 transcript:ENST00000349460	15.3733	1	2	0	5.50193e+06	0	0	0	0	0	0	0	0	0	0	0	0	0	0	0	0	0	0	0	0	0	0
ENSP00000317614 pep:known chromosome:GRCh37:4:10441498:10458984:-1 gene:ENSG00000178163 transcript:ENST00000326756	9.77799	1	1	0	0	0	0	0	0	0	0	0	0	0	0	0	0	0	0	0	0	0	0	0	0	0	2.51392e+06
ENSP00000317618 pep:known chromosome:GRCh37:17:62473904:62493169:-1 gene:ENSG00000136480 transcript:ENST00000322670	137.134	12	30	0	8785578	8.72657e+06	4.48391e+06	0	0	1.20914e+07	0	3.21921e+06	7.91917e+06	0	0	0	1.62446e+07	9.1052e+06	0	1.08759e+06	2.45386e+07	3.25071e+07	2.87991e+06	5.11368e+06	1.56953e+07	0	0
ENSP00000317636 pep:known chromosome:GRCh37:17:73622951:73663265:-1 gene:ENSG00000108469 transcript:ENST00000317905	355.746	36	61	1.96023e+07	3.34759e+06	2.52176e+06	3.01822e+07	0	5.34536e+07	1.36761e+07	2.9158e+06	0	1.82897e+07	4.92518e+07	3.30236e+07	1.95088e+07	17748092	4.32412e+07	0	3.08902e+06	2.73121e+07	3.19354e+07	2.16308e+06	0	1.11781e+07	9.61459e+06	2.28869e+07
ENSP00000317686 pep:known chromosome:GRCh37:4:188916925:188926204:1 gene:ENSG00000179059 transcript:ENST00000326866	42.4366	5	34	0	76758496	0	1.11961e+07	3.09269e+06	0	2.06462e+06	0	0	0	0	0	0	0	7.6456e+06	0	0	5.52913e+06	0	0	0	0	0	0
ENSP00000317691 pep:known chromosome:GRCh37:15:75247443:75249775:-1 gene:ENSG00000178718 transcript:ENST00000322177	127.528	18	25	5.83826e+07	3.34882e+07	3.20367e+06	0	7.52899e+06	0	0	0	0	0	0	5.13382e+07	0	6.3114e+06	0	2.42023e+07	0	0	0	0	0	2.20603e+06	0	4.21809e+06
ENSP00000317780 pep:known chromosome:GRCh37:15:75212132:75230509:-1 gene:ENSG00000178741 transcript:ENST00000322347	62.5336	21	121	0	1.94045e+06	3.51645e+08	0	1.56669e+08	316000616	0	2.44319e+08	0	1.16378e+08	0	2.65221e+06	5.92343e+06	186558525	0	1.59817e+09	0	2.8732e+07	466000633	0	2.38534e+07	5.58081e+06	1.16047e+07	0
ENSP00000317786 pep:known chromosome:GRCh37:17:17067974:17088874:1 gene:ENSG00000133030 transcript:ENST00000313485	16.4666	2	2	0	0	0	0	0	2.09851e+06	0	0	0	0	0	0	0	1.10036e+06	0	0	0	0	0	0	0	0	0	0
ENSP00000317842 pep:known chromosome:GRCh37:16:66968363:66978999:1 gene:ENSG00000172831 transcript:ENST00000317091	24.8691	2	3	0	0	1.56667e+06	0	0	0	0	0	2.87155e+06	0	0	0	0	0	0	0	0	0	0	0	0	0	0	0
ENSP00000317872 pep:known chromosome:GRCh37:16:24551516:24584184:1 gene:ENSG00000122257 transcript:ENST00000319715	533.223	54	160	1.84303e+08	5.05907e+07	3.50528e+07	1.14876e+07	5.55383e+06	1.0171e+08	1.33933e+07	1.63435e+07	7.73e+07	1.44085e+07	4.35209e+07	1.55961e+07	2.11275e+07	1.1198e+08	5.32435e+07	1.58792e+07	3.67339e+07	1.21297e+07	5.68807e+07	1.23918e+08	975509	1.06837e+08	757074	4.24741e+06
ENSP00000317891 pep:known chromosome:GRCh37:5:150409510:150466719:-1 gene:ENSG00000145901 transcript:ENST00000315050	22.438	3	5	0	0	0	2.50418e+06	0	0	0	0	0	0	0	0	9.25457e+06	0	1.88261e+06	0	9.72803e+06	0	0	0	0	0	0	0
ENSP00000317902 pep:known chromosome:GRCh37:11:95523642:95565854:1 gene:ENSG00000166037 transcript:ENST00000325542	11.4433	1	1	0	0	0	0	0	0	0	0	0	0	0	0	0	0	0	0	1.84682e+06	0	0	0	0	0	0	0
ENSP00000317903 pep:known chromosome:GRCh37:12:57647547:57824788:-1 gene:ENSG00000179912 transcript:ENST00000347140	118.357	9	16	1.33509e+06	7.82571e+06	0	0	8.74033e+06	0	0	0	0	3.48124e+06	0	6.09223e+06	3.53433e+06	6.18939e+06	0	10161754	0	5.99433e+06	0	0	0	0	1.36955e+07	2.39398e+06
ENSP00000317904 pep:known chromosome:GRCh37:19:49471382:49496566:-1 gene:ENSG00000104812 transcript:ENST00000323798	239.064	22	62	0	0	0	1.56519e+07	0	2.45551e+08	3.14246e+07	2.22051e+08	2.04427e+07	2.35995e+07	814816	1.39216e+07	5.35676e+07	0	0	6.47116e+06	2.10029e+07	7.8504e+06	5.93933e+07	59520038	1.07212e+07	6.7142e+06	1.3662e+06	5.39892e+07
ENSP00000317905 pep:known chromosome:GRCh37:17:36827961:36831187:-1 gene:ENSG00000179294 transcript:ENST00000325814	11.9311	1	1	0	0	0	0	0	0	0	0	0	0	0	0	5.13688e+06	0	0	0	0	0	0	0	0	0	0	0
ENSP00000317955 pep:known chromosome:GRCh37:12:93166286:93323107:-1 gene:ENSG00000102189 transcript:ENST00000322349	829.311	83	225	7.56297e+06	1.90263e+08	1.29254e+08	1.74424e+08	3.35371e+07	7.50014e+07	6.35825e+07	1.87329e+08	2.66535e+08	1.73848e+08	2.05992e+08	6.18088e+06	9.41205e+07	6.74289e+07	361332672	1.3697e+08	4.07995e+07	8.67143e+07	8.09547e+07	1.31393e+08	3.19844e+07	1.14592e+08	1.59865e+07	153048909
ENSP00000317985 pep:known chromosome:GRCh37:2:11319887:11484711:-1 gene:ENSG00000134318 transcript:ENST00000315872	695.369	76	167	4.85763e+07	1.94107e+08	7.00219e+07	3.40233e+07	1.25614e+08	3.37881e+07	175962578	5.10893e+07	1.27507e+08	3.87062e+07	1.71728e+07	9.96062e+07	7.73663e+07	6.98457e+07	6.09184e+07	1.12362e+08	85707507	7.07589e+07	5.12926e+07	1.74051e+08	4.16939e+06	1.38334e+08	1.3187e+08	1.81543e+08
ENSP00000317992 pep:known chromosome:GRCh37:1:879584:894670:-1 gene:ENSG00000188976 transcript:ENST00000327044	307.051	41	153	6.59137e+07	8.0325e+07	4.84484e+07	1.03718e+07	4.6059e+07	3.32145e+08	1.3701e+08	5.23055e+07	1.64495e+07	1.59001e+08	147826844	7609986	2.60263e+08	3.28786e+06	2.1389e+07	6.9798e+07	8.31023e+06	4.7636e+08	1.32918e+07	6.71014e+07	44541920	6.3712e+08	1.15815e+07	1.1939e+08
ENSP00000318012 pep:known chromosome:GRCh37:9:131451505:131458667:1 gene:ENSG00000119335 transcript:ENST00000322030	19.2039	2	4	0	0	0	0	0	0	0	0	0	0	0	0	0	0	0	0	0	47415.3	0	0	0	0	0	0
ENSP00000318016 pep:known chromosome:GRCh37:8:126036502:126104082:-1 gene:ENSG00000164961 transcript:ENST00000318410	365.023	37	79	4.25702e+07	0	1.93545e+07	9.08736e+07	1.43185e+07	2.50057e+06	6.4226e+07	1.43708e+07	3.12427e+07	1.03155e+07	8.95831e+06	1.16674e+08	3.01259e+06	6.94393e+06	8.73316e+06	1.63849e+08	1.28096e+07	4.4931e+07	0	5.16025e+07	1.9679e+06	6.04868e+06	3.42554e+06	2.2961e+06
ENSP00000318085 pep:known chromosome:GRCh37:11:118992297:119006752:1 gene:ENSG00000172273 transcript:ENST00000350777	27.674	2	3	3.26996e+06	0	3.23387e+06	0	0	0	0	0	0	0	0	0	0	0	0	3.12676e+06	0	0	0	0	0	0	0	0
ENSP00000318086 pep:novel chromosome:GRCh37:X:135298970:135333738:-1 gene:ENSG00000129680 transcript:ENST00000316077	25.8344	3	7	2.08787e+06	0	0	1.21822e+07	0	0	0	0	0	0	0	5.38026e+07	0	0	2.65318e+07	0	0	0	0	0	0	0	0	0
ENSP00000318089 pep:known chromosome:GRCh37:3:187930721:188608460:1 gene:ENSG00000145012 transcript:ENST00000312675	55.5128	5	9	0	0	0	0	0	5.34846e+06	0	0	2.31456e+07	2.52779e+06	0	1.08034e+07	0	0	0	0	0	0	0	0	0	2.30494e+06	7.73647e+06	0
ENSP00000318115 pep:known chromosome:GRCh37:19:39971052:39981528:1 gene:ENSG00000105197 transcript:ENST00000314349	160.392	19	42	2.11921e+07	4.16855e+08	0	0	6.77519e+06	0	1.16452e+08	1.85727e+07	2.54519e+07	1.06615e+07	0	4.6097e+07	4.1319e+07	0	0	0	0	3.3533e+08	1.14553e+07	1.72359e+07	0	0	0	1.35011e+08
ENSP00000318128 pep:known chromosome:GRCh37:4:6717842:6719387:1 gene:ENSG00000186222 transcript:ENST00000320776	80.012	8	20	0	6.69523e+06	4.96658e+07	0	0	0	0	0	0	0	0	0	5.15341e+07	0	0	2.99613e+07	0	0	0	0	0	0	0	17584442
ENSP00000318131 pep:known chromosome:GRCh37:19:46969750:46974820:-1 gene:ENSG00000182013 transcript:ENST00000313683	20.9063	2	6	0	0	0	0	0	0	0	2.32804e+06	0	0	4.09452e+06	0	0	0	0	0	0	0	1.67287e+06	0	0	7.84517e+06	0	0
ENSP00000318136 pep:known chromosome:GRCh37:17:26655358:26659247:-1 gene:ENSG00000109083 transcript:ENST00000322326	70.3618	6	8	0	0	0	6.04141e+06	4.16448e+06	0	0	3.1362e+07	0	0	0	0	0	0	0	2.78915e+06	2.93439e+07	0	0	0	0	0	0	0
ENSP00000318147 pep:known chromosome:GRCh37:1:184659637:184724047:-1 gene:ENSG00000116406 transcript:ENST00000318130	60.0229	7	11	0	8.38924e+06	0	0	0	0	1.18097e+06	0	1.19252e+07	0	0	6.76521e+06	1.13042e+07	0	0	0	0	0	0	0	0	4.31396e+06	0	1.12819e+06
ENSP00000318158 pep:known chromosome:GRCh37:7:43906157:43909156:-1 gene:ENSG00000062582 transcript:ENST00000317534	76.9407	8	29	0	9950843	0	0	46713733	0	0	1.60989e+07	0	32059545	0	0	8.41586e+06	1.58151e+06	0	2.28731e+06	0	19672157	1.45641e+07	0	4.71871e+06	0	0	1.09664e+07
ENSP00000318176 pep:known chromosome:GRCh37:2:179296141:179315958:-1 gene:ENSG00000180228 transcript:ENST00000325748	175.023	15	48	21985585	1.62813e+08	0	5.20066e+07	0	3.36353e+06	9413577	0	0	0	1.02598e+07	47959738	0	0	1.61106e+08	0	6.37039e+07	0	0	3.65635e+06	0	1.16621e+08	0	9.4041e+06
ENSP00000318177 pep:known chromosome:GRCh37:9:133454993:133513739:1 gene:ENSG00000107164 transcript:ENST00000319725	488.441	74	312	4.25318e+08	1.44201e+08	2.68907e+08	682542574	1.32809e+08	7.60267e+07	5.65684e+07	8.77687e+07	2.24354e+08	9.03017e+07	2.25121e+08	2.07411e+08	2.86224e+08	3.77188e+08	1.84664e+08	328442386	2.75292e+08	1.95669e+08	2.75755e+07	6.44019e+07	6.90893e+06	281680549	2.59066e+08	2.03282e+08
ENSP00000318195 pep:known chromosome:GRCh37:2:232318242:232329305:-1 gene:ENSG00000115053 transcript:ENST00000322723	587.206	139	605	4.05787e+09	1.12922e+09	803727325	1.27607e+09	8.25186e+08	5.38083e+07	1.67808e+09	1.74971e+07	2.07665e+08	8.14446e+08	2.18904e+09	7.89652e+08	7.23875e+08	5.64078e+09	2.74428e+09	8.52887e+08	2.28347e+08	9.63276e+08	1.20486e+09	7.30064e+08	0	2.35447e+08	1.36359e+09	7.48362e+08
ENSP00000318196 pep:known chromosome:GRCh37:16:58426325:58440048:1 gene:ENSG00000181938 transcript:ENST00000318129	145.248	19	60	2.08543e+06	1.74221e+07	1.56884e+06	1.82587e+07	0	5.86607e+07	0	1.02591e+08	1.97982e+06	1.53234e+08	103824344	1.07723e+07	5.1637e+06	1.0249e+06	1.15925e+08	0	0	0	3.5557e+07	0	2.32734e+07	4.32561e+07	3.15484e+07	8.96211e+06
ENSP00000318197 pep:known chromosome:GRCh37:2:130949318:130956034:-1 gene:ENSG00000152086 transcript:ENST00000312988	9.06176	1	2	0	0	0	0	0	0	0	0	0	0	0	0	0	0	0	0	0	0	0	0	0	0	0	0
ENSP00000318262 pep:known chromosome:GRCh37:12:72233498:72318095:1 gene:ENSG00000121749 transcript:ENST00000319106	273.328	30	87	4.61861e+07	3.17866e+07	4.98124e+07	2.05402e+08	0	7.95464e+07	1.63822e+07	0	2.37499e+07	6.3e+07	60370888	7.98367e+07	7.25571e+07	2.08668e+08	1.4388e+08	2.17429e+08	0	2.86647e+07	5.46875e+07	6.83696e+06	1.75608e+07	120747840	7.56676e+07	3.48805e+07
ENSP00000318297 pep:known chromosome:GRCh37:3:127799803:127842667:-1 gene:ENSG00000175792 transcript:ENST00000322623	166.425	37	128	8.13247e+08	3.63771e+08	1.66376e+08	1.66643e+07	70743858	0	1.88463e+06	0	1.06676e+09	0	1.42124e+07	38903500	124415220	8.88101e+08	3.61402e+08	1.39441e+07	0	2.20384e+07	971219	6.54036e+08	0	0	0	0
ENSP00000318313 pep:known chromosome:GRCh37:11:46417964:46612914:-1 gene:ENSG00000110497 transcript:ENST00000314845	206.944	18	27	0	0	0	0	5.34306e+06	0	8.41797e+06	3.65114e+07	6.11572e+06	3.42697e+06	0	0	1.46734e+06	1.47169e+06	0	0	0	1.69019e+07	5.90229e+06	1.95641e+06	4.36107e+06	1.13079e+07	3.07193e+06	1.51136e+07
ENSP00000318315 pep:known chromosome:GRCh37:16:23847322:24231932:1 gene:ENSG00000166501 transcript:ENST00000321728	51.7416	6	7	0	0	0	0	1.43205e+07	0	0	0	0	0	5.55293e+06	0	0	0	6.6927e+06	4.35291e+06	0	4.14555e+06	0	0	0	0	0	0
ENSP00000318318 pep:known chromosome:GRCh37:15:75182363:75191798:1 gene:ENSG00000178802 transcript:ENST00000352410	167.025	21	85	5.37895e+07	4.04612e+07	0	0	134378676	93009139	8.88396e+07	0	36343536	0	1.75066e+07	0	7.62678e+07	3.39183e+07	4.61026e+06	3.64169e+06	8.85681e+06	4.3356e+08	9052432	1.30618e+07	0	1.68226e+07	0	8.20318e+07
ENSP00000318351 pep:known chromosome:GRCh37:6:80816364:81055971:1 gene:ENSG00000083123 transcript:ENST00000320393	48.3522	7	22	87748553	0	0	0	86338551	0	7.69207e+06	0	0	120863172	5.38638e+07	3.31515e+07	0	1.68954e+07	0	3.33065e+07	0	0	0	0	0	82554349	86087945	5.02559e+06
ENSP00000318352 pep:known chromosome:GRCh37:4:6641818:6644456:1 gene:ENSG00000179010 transcript:ENST00000320912	40.2332	7	19	3.4239e+06	0	0	0	2.06057e+07	0	0	0	1.08801e+08	0	6.087e+06	0	0	0	0	2.33558e+07	0	1.05054e+07	0	0	2.5812e+06	5.53835e+07	0	0
ENSP00000318374 pep:known chromosome:GRCh37:19:54960065:54973217:1 gene:ENSG00000167615 transcript:ENST00000326764	251.925	21	53	4.13148e+06	2.41337e+06	5.29364e+07	8.87709e+06	3.44375e+07	0	11398549	4.67717e+06	0	0	1.89776e+06	0	6.66271e+06	1.78362e+07	0	7.29948e+07	3.88429e+06	9.702e+06	9.70746e+06	2.62528e+07	0	0	1.19006e+06	1.53944e+07
ENSP00000318406 pep:known chromosome:GRCh37:1:35899091:36023014:-1 gene:ENSG00000142687 transcript:ENST00000325722	141.154	12	29	6.03476e+06	0	8.30273e+06	3.23439e+06	5.28625e+06	5.94861e+07	0	2.4886e+07	0	0	7.6781e+06	2.6584e+06	0	6.39272e+06	1.5078e+07	2.18696e+06	1.2736e+07	1.75484e+07	5.96032e+07	0	0	0	0	3.85168e+06
ENSP00000318415 pep:known chromosome:GRCh37:1:89445139:89458455:-1 gene:ENSG00000213516 transcript:ENST00000321792	447.4	80	368	8.85554e+07	4.28621e+08	4.47154e+07	2.16164e+07	9.9523e+08	1.14275e+07	4.58629e+08	3.28589e+07	1.09683e+08	6.56875e+07	1.24033e+09	8.74588e+07	1.79248e+09	1.09886e+08	9.33135e+07	5.22671e+08	3.65135e+06	8.44049e+08	7.48512e+07	6.74324e+07	1.12641e+07	1.21355e+08	1.08452e+07	4.13677e+09
ENSP00000318423 pep:known chromosome:GRCh37:15:101107119:101142445:-1 gene:ENSG00000140471 transcript:ENST00000314742	14.8489	1	1	0	0	0	940605	0	0	0	0	0	0	0	0	0	0	0	0	0	0	0	0	0	0	0	0
ENSP00000318459 pep:known chromosome:GRCh37:13:25875666:25905719:1 gene:ENSG00000139496 transcript:ENST00000313619	86.3194	10	35	0	0	0	0	0	1.35564e+07	0	0	0	0	2.29431e+07	0	2.16559e+06	0	2.62683e+07	0	1.78287e+07	219815918	3.75867e+06	0	0	83258832	0	1.16955e+08
ENSP00000318557 pep:known chromosome:GRCh37:16:67978231:68002555:-1 gene:ENSG00000124067 transcript:ENST00000316341	105.275	10	14	0	6.09153e+06	3.99151e+06	1.39044e+06	7.6715e+06	0	0	0	0	0	0	1.83463e+07	0	9.8591e+06	1.03942e+07	1.20927e+06	0	4.58105e+06	0	0	0	0	7.36205e+06	0
ENSP00000318559 pep:known chromosome:GRCh37:10:32556679:32636146:-1 gene:ENSG00000120616 transcript:ENST00000319778	19.8434	2	2	0	0	0	0	0	0	0	0	0	0	2.13771e+06	0	0	0	0	0	4.24291e+06	0	0	0	0	0	0	0
ENSP00000318575 pep:novel chromosome:GRCh37:22:18593453:18613921:1 gene:ENSG00000183785 transcript:ENST00000316027	9.27775	1	1	0	0	0	0	0	0	0	0	0	0	0	0	0	0	0	0	0	0	0	0	0	0	0	0
ENSP00000318602 pep:known chromosome:GRCh37:10:25137554:25241533:-1 gene:ENSG00000099256 transcript:ENST00000320152	78.9453	8	27	0	0	0	0	1.40477e+07	3.59175e+07	326418712	2.96312e+06	28004497	0	896696	35298892	0	0	0	1.59403e+06	0	1.95652e+06	4.39535e+06	229766824	0	4356255	1.84254e+07	0
ENSP00000318603 pep:known chromosome:GRCh37:1:174669663:174959546:1 gene:ENSG00000152061 transcript:ENST00000325589	82.1907	10	28	0	5.97492e+07	1.53661e+07	2.72306e+06	7.46549e+06	3.70862e+06	0	0	0	0	7.22896e+06	0	4.57862e+07	1.63612e+07	9.6918e+06	1.74523e+07	1.99066e+07	8.98827e+06	0	0	0	0	0	5.4923e+06
ENSP00000318604 pep:known chromosome:GRCh37:8:145159402:145162514:1 gene:ENSG00000179632 transcript:ENST00000322428	37.6099	5	11	0	0	1.38398e+06	0	0	0	2.34158e+06	0	1.06877e+06	0	0	0	0	2.43654e+06	10302646	0	0	0	0	3.72072e+06	0	0	0	0
ENSP00000318629 pep:known chromosome:GRCh37:8:17104080:17155533:1 gene:ENSG00000155975 transcript:ENST00000324849	81.5742	7	13	0	4.14185e+06	0	3.42026e+06	0	0	7.55814e+06	0	1.19621e+07	21827551	1.36768e+07	0	0	3.15836e+06	3.30671e+07	0	0	0	0	1.2085e+06	0	6.94508e+06	1.30702e+07	0
ENSP00000318641 pep:known chromosome:GRCh37:1:153700543:153746555:1 gene:ENSG00000143624 transcript:ENST00000318967	327.629	32	111	4.20283e+07	6.89053e+07	9.72336e+06	0	4.65878e+07	4.27918e+07	2.16314e+07	827658	3.3207e+07	4.21048e+06	7.33227e+07	2.79286e+07	9.88081e+07	5.61947e+07	5.00784e+07	7.92192e+07	5.59599e+07	3.44907e+06	5.88947e+06	9.97715e+06	0	3.28583e+07	2.19796e+07	6.62021e+07
ENSP00000318646 pep:known chromosome:GRCh37:16:18792617:18801656:-1 gene:ENSG00000134419 transcript:ENST00000322989	158.182	40	230	2.45963e+08	0	8.93034e+07	33845537	2.11552e+07	6.67369e+07	1.87219e+07	1.26329e+08	4.51607e+07	1.84322e+08	8.57071e+08	987637665	2443543	1.10385e+08	1.45519e+07	7.99534e+07	4.00766e+07	1.36197e+07	6.11308e+07	9.16184e+06	6.69906e+07	8.9043e+08	1.45702e+08	2.0312e+08
ENSP00000318687 pep:known chromosome:GRCh37:13:31710765:31736064:-1 gene:ENSG00000120694 transcript:ENST00000320027	520.45	88	328	8.76653e+08	2.98863e+08	3.68304e+08	7.74979e+08	239509681	8.29477e+07	5.00433e+07	1.4321e+07	2.14553e+08	2.12537e+08	3.93865e+07	660816228	1.1702e+08	4.62521e+08	777835629	3.22076e+08	6.44799e+08	1.25037e+08	3.64808e+07	1.71945e+08	5.23148e+06	1.81253e+08	1.60695e+07	1.2551e+08
ENSP00000318690 pep:known chromosome:GRCh37:2:75889832:75938115:-1 gene:ENSG00000005436 transcript:ENST00000321027	272.574	25	71	4.9154e+07	3.57575e+07	7.87667e+06	0	1.99744e+07	1.96579e+07	1.02312e+07	1.52427e+07	9.49918e+07	1.17479e+07	7.23636e+06	0	1.93465e+07	6.30992e+07	1.51821e+07	3.43125e+07	0	2.53766e+06	3.47154e+07	4.45245e+07	0	2.11428e+07	0	0
ENSP00000318697 pep:known chromosome:GRCh37:18:12308070:12326568:1 gene:ENSG00000176014 transcript:ENST00000317702	188.152	42	226	1.46003e+06	9.06751e+08	8.79998e+06	5.39501e+08	1.21359e+07	4.83979e+07	3.52461e+07	1.24871e+08	0	1.08413e+07	2.11243e+08	2.43231e+06	4.34612e+07	0	1.74835e+09	6.08811e+06	2.07376e+08	944888	9.56685e+07	1.67615e+08	3.5729e+06	4.62503e+06	0	9.43962e+07
ENSP00000318775 pep:known chromosome:GRCh37:4:25378835:25420120:1 gene:ENSG00000053900 transcript:ENST00000315368	149.922	17	27	0	5.54839e+06	0	2.83619e+07	2.24844e+06	7.04209e+06	5.58887e+06	2.89557e+07	0	3.58923e+06	2.07564e+06	7.40208e+06	4.28329e+07	3.7518e+06	0	1.66648e+07	1.16359e+06	1.21185e+07	3.88344e+07	0	0	2.21488e+06	0	9.61855e+06
ENSP00000318783 pep:known chromosome:GRCh37:6:152442823:152500599:-1 gene:ENSG00000131018 transcript:ENST00000313630	75.9113	8	10	0	2.08403e+06	0	4.36147e+06	4.31183e+06	0	0	0	0	0	0	7.85681e+06	4.6171e+06	0	7.02233e+06	0	0	1.89566e+06	3.39439e+06	0	0	0	0	0
ENSP00000318804 pep:known chromosome:GRCh37:17:29109726:29151778:-1 gene:ENSG00000176390 transcript:ENST00000324238	188.917	17	37	0	1.85725e+06	5.77805e+06	0	8.60204e+07	0	2.49387e+07	0	2.02872e+07	3.71476e+07	5.82111e+07	1.17204e+06	1.95542e+06	0	0	3.02816e+07	0	9.10983e+07	4.6485e+06	3.59005e+07	0	3.09374e+07	2.92009e+06	3.46088e+07
ENSP00000318821 pep:known chromosome:GRCh37:7:127220672:127225661:-1 gene:ENSG00000179562 transcript:ENST00000321407	267.642	26	40	0	1.10767e+07	4.57159e+06	1.38346e+07	0	1.98643e+07	5.34195e+07	1.10039e+07	2.38248e+06	5.71577e+06	1.05092e+07	0	1.48264e+07	0	1.16961e+07	0	0	3.68029e+07	0	4.29824e+06	2.33907e+07	4.55094e+07	0	1.39427e+07
ENSP00000318822 pep:known chromosome:GRCh37:22:18216906:18256782:-1 gene:ENSG00000015475 transcript:ENST00000317361	36.9706	4	14	0	0	0	0	0	0	0	0	1.02511e+08	0	1.94904e+06	0	0	0	0	0	0	0	0	4.41468e+06	0	1.43259e+07	5.6476e+06	0
ENSP00000318845 pep:known chromosome:GRCh37:22:39745930:39774386:1 gene:ENSG00000100321 transcript:ENST00000318801	41.6185	3	7	0	0	1.29509e+07	0	0	0	0	0	0	0	0	0	0	2.92261e+06	0	7.72649e+06	0	0	0	6.01652e+07	0	0	0	0
ENSP00000318852 pep:known chromosome:GRCh37:1:220230826:220263154:-1 gene:ENSG00000162813 transcript:ENST00000322067	248.917	35	153	0	294599479	0	9.26827e+07	1.70245e+08	3.78819e+07	7.9577e+08	2.7531e+07	1.40929e+08	3.80522e+07	1.86536e+07	307260480	1.14979e+08	0	5.01249e+08	1.01047e+08	0	2.28122e+08	1.97398e+07	481925200	8.85336e+06	2.84772e+07	6.32103e+07	3.44473e+06
ENSP00000318861 pep:known chromosome:GRCh37:11:65819807:65836382:1 gene:ENSG00000087365 transcript:ENST00000322535	59.3568	7	24	0	40802250	0	0	0	0	0	0	0	3.41311e+07	60839188	0	2.74816e+08	0	6.28195e+06	0	0	0	0	0	0	0	0	2.13886e+08
ENSP00000318868 pep:known chromosome:GRCh37:17:18231187:18266801:-1 gene:ENSG00000176974 transcript:ENST00000316694	255.942	28	84	0	225122707	1.63386e+06	5.56399e+07	0	1.76247e+08	7.49232e+07	3.08468e+07	1.33241e+08	2.53759e+07	3.80502e+07	0	7.56975e+07	0	7.92264e+07	5.9859e+06	7.94612e+06	7.84469e+07	2.19466e+08	4.99437e+07	0	5.36348e+07	2.13112e+06	1.89784e+08
ENSP00000318883 pep:known chromosome:GRCh37:22:18121356:18211487:1 gene:ENSG00000099968 transcript:ENST00000317582	53.3516	5	23	0	0	6.07876e+07	0	3.99741e+06	0	63769926	0	1.95582e+07	0	0	0	0	2.57548e+07	0	6.33414e+07	0	0	0	2.05485e+07	0	0	0	0
ENSP00000318884 pep:known chromosome:GRCh37:1:240255180:240638489:1 gene:ENSG00000155816 transcript:ENST00000319653	61.107	4	6	0	0	0	0	0	0	0	4.45653e+06	1.18234e+07	0	9.39615e+06	0	0	0	0	9.15512e+06	0	0	0	0	0	0	0	0
ENSP00000318900 pep:known chromosome:GRCh37:6:107811162:107981357:1 gene:ENSG00000112320 transcript:ENST00000317357	25.349	2	3	0	2.4465e+06	0	0	0	0	0	0	2.44373e+06	0	0	0	2.85491e+06	0	0	0	0	0	0	0	0	0	0	0
ENSP00000318902 pep:known chromosome:GRCh37:3:71003844:71633140:-1 gene:ENSG00000114861 transcript:ENST00000318789	209.92	19	40	1.04179e+07	2.07486e+06	1.82021e+06	3.85309e+06	0	4.44033e+06	0	4.44067e+06	1.07877e+07	0	0	3.54187e+07	2.53858e+07	1.25791e+07	1.53973e+06	1.95562e+06	2.06013e+07	4.28404e+06	2.09074e+07	0	0	3.53509e+06	0	0
ENSP00000318912 pep:known chromosome:GRCh37:8:86157756:86196302:1 gene:ENSG00000185015 transcript:ENST00000321764	20.9792	2	2	0	3.00715e+06	0	0	0	0	0	0	0	0	0	5.92479e+06	0	0	0	0	0	0	0	0	0	0	0	0
ENSP00000318914 pep:known chromosome:GRCh37:14:74178494:74181128:-1 gene:ENSG00000176903 transcript:ENST00000316836	35.2021	4	6	0	0	0	0	9605351	0	0	6.82829e+06	4.1407e+06	0	0	0	0	0	0	0	0	5.24998e+06	0	0	0	0	0	0
ENSP00000318944 pep:known chromosome:GRCh37:16:2205766:2228130:1 gene:ENSG00000131653 transcript:ENST00000326181	140.847	13	18	0	0	0	0	0	2.70561e+07	0	2.18779e+06	0	0	1.98649e+07	4.2238e+06	127825789	0	4.61149e+06	9.4704e+06	0	0	8.62099e+06	4.54147e+07	0	0	0	0
ENSP00000318966 pep:known chromosome:GRCh37:8:10622473:10697386:-1 gene:ENSG00000254093 transcript:ENST00000314787	111.28	8	15	4.14365e+06	9.90982e+06	0	5.62575e+06	1.18899e+07	0	0	0	0	0	0	1.87495e+07	1.40997e+07	0	0	0	0	6.63767e+06	0	0	0	0	0	5.62082e+06
ENSP00000318977 pep:known chromosome:GRCh37:2:17935125:17966076:1 gene:ENSG00000178295 transcript:ENST00000317402	141.271	11	18	2.74332e+06	5.02253e+06	0	0	0	6.18056e+06	5.35768e+06	5.46993e+06	2.18125e+06	14044407	0	0	0	2.14905e+06	0	0	0	0	1.2058e+07	1.39798e+07	0	4.9002e+06	2.88086e+06	0
ENSP00000318986 pep:known chromosome:GRCh37:3:93781760:93847389:1 gene:ENSG00000178694 transcript:ENST00000314622	83.1986	8	11	0	0	0	0	0	0	0	0	2.28719e+06	1.2293e+06	0	0	4.60898e+06	17417732	0	1.8024e+06	4.55166e+06	1.36924e+07	0	0	0	0	0	0
ENSP00000319006 pep:known chromosome:GRCh37:3:49199968:49203754:-1 gene:ENSG00000177352 transcript:ENST00000321895	61.6854	5	9	0	0	0	33996416	4.1762e+06	0	0	0	1.73425e+07	0	0	0	0	0	7.89898e+07	0	5.33563e+06	0	0	0	0	7.73333e+06	0	0
ENSP00000319052 pep:known chromosome:GRCh37:18:580367:581524:1 gene:ENSG00000177143 transcript:ENST00000327228	11.3472	1	1	0	0	0	0	0	0	9.16324e+07	0	0	0	0	0	0	0	0	0	0	0	0	0	0	0	0	0
ENSP00000319062 pep:known chromosome:GRCh37:4:123653857:123666098:1 gene:ENSG00000181004 transcript:ENST00000314218	14.4184	1	2	0	0	0	0	0	0	0	0	0	0	0	0	0	0	0	0	0	0	0	0	0	0	0	1.48757e+06
ENSP00000319096 pep:known chromosome:GRCh37:3:152880029:152886265:1 gene:ENSG00000181467 transcript:ENST00000323534	38.7601	4	10	0	0	6.59167e+06	0	0	0	1.47187e+07	0	0	1.32349e+07	0	0	0	0	1.03197e+07	4.33006e+06	0	2.05034e+07	0	0	0	0	3.42989e+06	0
ENSP00000319104 pep:known chromosome:GRCh37:17:26989302:27029248:1 gene:ENSG00000109111 transcript:ENST00000314616	959.231	102	324	1.63412e+08	1.1121e+08	1.49181e+08	7.12756e+07	1.13588e+08	77047474	1.28e+08	4.39083e+07	1.41334e+08	3.49389e+08	1.95907e+08	6.3322e+07	9.83229e+07	1.00785e+08	1.80991e+08	3.48798e+08	6.65742e+07	9.16735e+07	3.87435e+07	295516454	1.38583e+07	7.27026e+07	63881881	9.65925e+07
ENSP00000319169 pep:known chromosome:GRCh37:14:23389720:23398661:-1 gene:ENSG00000100462 transcript:ENST00000324366	270.616	37	117	1.19872e+06	5.09351e+06	1.45026e+08	3.08621e+07	2.99227e+07	1.62784e+08	3.10025e+07	2.35113e+08	4.55588e+08	2.48048e+07	156156531	1.00648e+07	65777163	2.74555e+07	108819457	6.09298e+07	287522964	4.1678e+06	4.76443e+07	4.93012e+08	2.38264e+07	3.66949e+08	1.28745e+06	2.51408e+08
ENSP00000319170 pep:known chromosome:GRCh37:3:93776766:93781831:-1 gene:ENSG00000178700 transcript:ENST00000314636	13.5223	1	1	0	0	0	0	0	0	0	0	0	0	0	0	0	0	0	0	0	0	0	0	0	0	0	0
ENSP00000319240 pep:known chromosome:GRCh37:12:10756794:10766183:-1 gene:ENSG00000111196 transcript:ENST00000320756	11.2942	2	8	37238545	0	0	0	0	0	0	0	0	0	0	256712124	0	4.7989e+06	0	0	0	0	0	0	0	0	2.16721e+06	0
ENSP00000319248 pep:known chromosome:GRCh37:10:31608126:31817847:1 gene:ENSG00000148516 transcript:ENST00000320985	145.195	13	21	0	2.30899e+06	0	0	0	1.23008e+06	1.17881e+07	0	7.32918e+06	9.40242e+06	8.86955e+06	0	0	0	0	0	3.68371e+06	1.89914e+07	4.61976e+06	3.80924e+06	4.00024e+06	1.74535e+06	0	0
ENSP00000319254 pep:known chromosome:GRCh37:19:3585551:3593539:1 gene:ENSG00000179855 transcript:ENST00000322315	27.6223	3	3	0	0	0	0	0	0	6.43373e+06	0	0	4.0326e+06	0	0	0	0	0	0	0	0	5.93781e+06	0	0	0	0	0
ENSP00000319255 pep:known chromosome:GRCh37:11:89934328:89956532:-1 gene:ENSG00000110172 transcript:ENST00000320585	292.051	36	152	3.95172e+07	4.94e+08	1.32595e+08	2.21783e+07	2.79548e+08	0	7.98995e+07	4.52835e+07	1.4651e+08	4.20203e+08	4.13375e+07	2.85632e+08	2.1383e+08	2.01943e+08	9.87182e+07	7.20404e+07	8.08398e+06	5.4744e+07	9.24447e+07	1.41243e+08	751939	1.07303e+08	3.24859e+08	1.01019e+07
ENSP00000319279 pep:known chromosome:GRCh37:18:56338618:56421130:1 gene:ENSG00000172175 transcript:ENST00000348428	190.818	16	30	0	0	6.20222e+06	6.53433e+06	1.3234e+07	1.60342e+07	1.55742e+06	3.38546e+06	2.43125e+06	6.31978e+07	2.65948e+07	3.89506e+06	0	2.48263e+07	0	4.11668e+06	3.11531e+07	30004066	0	2.86197e+06	0	0	5.38908e+06	6.58104e+06
ENSP00000319281 pep:known chromosome:GRCh37:5:17217669:17276943:1 gene:ENSG00000176788 transcript:ENST00000322611	93.7584	10	45	2.76002e+06	0	2.01563e+08	0	1.25423e+07	0	2.08665e+08	0	3.20264e+06	0	0	0	0	8.67365e+07	0	8.67534e+07	0	9.48746e+07	0	7.00593e+07	0	0	0	0
ENSP00000319341 pep:known chromosome:GRCh37:1:36859031:36863493:-1 gene:ENSG00000181817 transcript:ENST00000315732	32.8675	3	4	4.11728e+06	0	0	0	0	0	0	0	0	0	0	0	0	0	0	5.75934e+06	0	0	0	0	4.83769e+06	0	0	0
ENSP00000319361 pep:novel chromosome:GRCh37:22:29723854:29784572:-1 gene:ENSG00000100280 transcript:ENST00000317368	14.1401	1	7	9.95795e+06	0	0	0	0	0	0	0	0	0	0	1.33312e+08	0	3.09447e+06	0	0	0	0	0	0	0	0	234621380	0
ENSP00000319412 pep:known chromosome:GRCh37:7:102715328:102740205:1 gene:ENSG00000170632 transcript:ENST00000323716	67.6867	7	14	0	0	0	0	2.2357e+06	4.50729e+06	3.26004e+07	0	0	0	2.94594e+06	0	0	0	0	0	0	4.58057e+07	0	5.1195e+06	0	5.47215e+06	0	2.72208e+06
ENSP00000319417 pep:known chromosome:GRCh37:13:21727734:21750710:-1 gene:ENSG00000165480 transcript:ENST00000314759	68.7871	6	18	0	4.59043e+06	0	1.19677e+07	4.38426e+06	0	1.27074e+07	0	2.88872e+06	0	74387101	0	0	0	0	4.80707e+06	4.63987e+06	0	0	6.3486e+06	0	3.04367e+06	0	7.0884e+06
ENSP00000319469 pep:known chromosome:GRCh37:2:27255822:27264562:1 gene:ENSG00000119777 transcript:ENST00000321326	225.046	22	56	2.61225e+07	1.65874e+07	9.07515e+06	5.25886e+07	1.35438e+07	1.16528e+08	4.61357e+07	3.59882e+06	5.10982e+06	0	0	0	0	4.27071e+07	2.41358e+07	4.29719e+06	8.71353e+06	5.37175e+07	6.95918e+07	6.25565e+07	0	0	0	0
ENSP00000319482 pep:known chromosome:GRCh37:16:20869396:20911706:-1 gene:ENSG00000188215 transcript:ENST00000324344	42.1344	4	4	0	0	0	1.15509e+07	0	0	2.85286e+06	3.64205e+06	4.11892e+06	0	0	0	0	0	0	0	0	0	0	0	0	0	0	0
ENSP00000319501 pep:known chromosome:GRCh37:4:39500375:39529238:-1 gene:ENSG00000109814 transcript:ENST00000316423	316.896	26	77	2.9382e+07	1.30097e+06	8.61244e+07	7.45121e+06	1.77383e+07	1.52517e+07	0	3.41133e+07	7.93959e+07	5.66462e+07	3.91107e+08	61190515	1.24141e+07	3.31134e+07	1.0589e+07	4.14922e+07	0	0	1.35428e+07	3.26529e+06	2.73934e+07	1.52184e+08	2.67373e+06	1.79075e+08
ENSP00000319531 pep:known chromosome:GRCh37:16:81115566:81130008:-1 gene:ENSG00000140905 transcript:ENST00000315467	54.0127	11	44	9.11085e+06	0	0	0	0	0	6.48582e+06	0	2.80526e+07	255878512	5.28957e+07	4.86367e+06	3.0138e+06	0	0	0	0	0	0	6.36008e+07	7.6062e+07	2.25467e+07	2.04328e+07	5.68873e+07
ENSP00000319578 pep:known chromosome:GRCh37:12:12966280:12982909:1 gene:ENSG00000213782 transcript:ENST00000352940	146.283	24	74	1.13411e+07	6.89629e+06	1.7351e+07	1.28734e+08	6.25338e+06	1.17601e+08	0	7.52758e+07	3.18893e+06	1.74489e+07	0	4.11461e+07	0	2.75649e+07	7.01488e+06	1.35817e+07	2.00934e+08	6.41366e+06	1.29548e+08	1.56886e+06	3.75734e+06	0	1.24223e+07	0
ENSP00000319597 pep:known chromosome:GRCh37:15:66786151:66790138:-1 gene:ENSG00000174446 transcript:ENST00000316634	14.7321	2	4	0	0	0	0	3.18153e+06	0	0	0	0	0	0	0	0	0	0	4.18155e+06	1.48056e+06	0	0	0	0	0	0	0
ENSP00000319664 pep:known chromosome:GRCh37:1:27248217:27273353:1 gene:ENSG00000090273 transcript:ENST00000321265	167.737	35	113	5.16164e+07	2.65543e+08	3.59842e+08	3.83975e+06	8.68965e+07	0	0	377050447	0	1.63289e+08	702539068	0	3.58896e+08	4.2392e+08	4.34028e+07	131912212	0	0	2.4867e+08	0	0	1.80584e+09	3.88807e+07	6.92008e+07
ENSP00000319673 pep:known chromosome:GRCh37:1:145764411:145827073:-1 gene:ENSG00000117262 transcript:ENST00000313835	68.7616	9	16	0	2.47792e+07	0	0	0	1.38205e+07	1.84282e+07	0	0	0	0	0	1.15283e+07	0	27132433	0	2.95314e+06	3.15137e+07	0	0	2.45222e+06	0	0	0
ENSP00000319726 pep:known chromosome:GRCh37:11:65154070:65180996:1 gene:ENSG00000126391 transcript:ENST00000317568	121.46	11	18	8.7226e+06	1.11298e+07	5.15433e+06	3.71716e+06	0	5.34451e+06	0	2.8306e+06	0	0	0	0	6.11052e+06	0	3.51393e+06	4.62451e+06	0	0	16318965	0	0	5.82962e+06	0	7.2155e+06
ENSP00000319781 pep:known chromosome:GRCh37:3:128806412:128840633:-1 gene:ENSG00000172780 transcript:ENST00000315150	10.2557	1	1	0	0	0	0	0	0	0	0	0	0	0	0	0	0	0	5.43315e+06	0	0	0	0	0	0	0	0
ENSP00000319788 pep:known chromosome:GRCh37:16:69743304:69760707:-1 gene:ENSG00000181019 transcript:ENST00000320623	63.9771	9	13	0	0	0	2.50646e+06	0	0	3.75702e+06	0	6.08146e+06	0	0	0	0	0	3.2925e+06	0	0	4.62975e+06	4.78151e+06	1.96901e+06	0	2.28855e+06	0	0
ENSP00000319814 pep:known chromosome:GRCh37:20:56136136:56141513:1 gene:ENSG00000124253 transcript:ENST00000319441	14.777	1	1	0	0	2.96862e+06	0	0	0	0	0	0	0	0	0	0	0	0	0	0	0	0	0	0	0	0	0
ENSP00000319817 pep:known chromosome:GRCh37:19:46031027:46088122:-1 gene:ENSG00000125741 transcript:ENST00000323060	30.6938	4	11	0	0	2.05967e+07	0	1.53721e+06	0	0	0	0	0	1.84955e+07	0	0	1.15261e+07	0	1.08892e+07	0	0	0	0	0	21726931	0	2.69457e+06
ENSP00000319826 pep:known chromosome:GRCh37:17:7218951:7232631:-1 gene:ENSG00000215041 transcript:ENST00000315614	277.506	27	40	4.19926e+06	1.75714e+07	0	5.44173e+06	2.10791e+07	0	1.29254e+07	0	4.25645e+06	1.49509e+06	0	1.24868e+07	1.20723e+07	0	3.172e+07	0	0	1.05324e+07	6.06274e+06	1.40712e+07	0	0	1.55776e+07	1.19308e+07
ENSP00000319831 pep:known chromosome:GRCh37:6:35265629:35289548:1 gene:ENSG00000023892 transcript:ENST00000316637	49.0147	5	6	0	0	3.22592e+06	0	2.89566e+06	0	0	3.71347e+06	0	0	0	0	0	0	0	5.10436e+06	0	0	0	0	1.15888e+06	0	0	0
ENSP00000319851 pep:known chromosome:GRCh37:3:53850387:53880417:-1 gene:ENSG00000016391 transcript:ENST00000315251	184.164	17	46	3.30967e+07	7.06392e+06	1.51275e+07	6.82369e+06	0	1.12963e+06	4.38926e+06	1.47166e+07	1.17639e+08	2.40679e+06	5.42148e+06	0	18019182	2.15042e+07	3.45065e+07	1.73179e+07	1.59607e+06	2.37608e+07	0	1.01579e+08	0	3.45338e+07	3.18003e+06	5.19096e+07
ENSP00000319918 pep:known chromosome:GRCh37:16:47188298:47495173:-1 gene:ENSG00000129636 transcript:ENST00000320640	70.6782	6	10	0	3.27468e+07	0	4.34466e+06	7.62754e+06	13557523	0	0	0	0	0	0	0	0	3.70643e+06	0	0	1.4706e+06	0	0	0	0	1.01171e+06	0
ENSP00000319977 pep:known chromosome:GRCh37:8:134249414:134309480:-1 gene:ENSG00000104419 transcript:ENST00000323851	181.89	26	78	0	1.05207e+08	0	6.26635e+07	0	4.83692e+06	0	0	1.41325e+07	5.1434e+06	3.84595e+07	0	2.3477e+07	0	4.01871e+07	0	1.09817e+07	0	5.09774e+06	0	0	8.20433e+07	0	2.47608e+07
ENSP00000319979 pep:known chromosome:GRCh37:17:80901672:81009686:-1 gene:ENSG00000175711 transcript:ENST00000320865	53.4171	5	8	0	1.13803e+07	0	0	0	0	0	0	0	0	1.36399e+06	3.90307e+06	0	0	0	1.80065e+06	0	0	2.74943e+06	0	0	2.58091e+06	0	677825
ENSP00000319992 pep:known chromosome:GRCh37:17:21101263:21117908:-1 gene:ENSG00000178307 transcript:ENST00000317635	62.313	5	23	3.82877e+06	0	1.62467e+07	0	0	0	0	0	0	0	5.83545e+07	0	0	6.19987e+07	0	7.10193e+06	0	0	0	0	0	0	0	1.19969e+07
ENSP00000320006 pep:known chromosome:GRCh37:9:13105703:13250328:-1 gene:ENSG00000107186 transcript:ENST00000319217	348.671	33	48	2.83252e+06	1.62263e+07	1.77435e+07	1.54591e+08	1.76157e+06	1.79377e+07	2.11691e+07	1.59556e+07	2.06795e+07	1.47843e+06	7.39274e+06	1.08362e+06	2.94334e+07	793401	3.12671e+07	1.14468e+07	1.43393e+07	1.74591e+07	9.60799e+06	6.14334e+06	1.14518e+06	0	0	0
ENSP00000320025 pep:known chromosome:GRCh37:10:18429606:18830056:1 gene:ENSG00000165995 transcript:ENST00000324631	35.916	3	4	0	0	0	0	0	0	0	0	0	0	1.83581e+06	0	0	0	0	0	3.07756e+06	0	0	0	0	0	0	1.36765e+06
ENSP00000320043 pep:known chromosome:GRCh37:8:54958938:55014577:-1 gene:ENSG00000120992 transcript:ENST00000316963	58.4246	11	36	0	1.34244e+07	0	0	209555332	0	2.22056e+07	83888883	138426301	2.07787e+07	3.34935e+07	0	1.82581e+07	0	7.19434e+06	4.49576e+06	0	284494176	0	0	35695595	1.23681e+08	1.68103e+06	0
ENSP00000320050 pep:known chromosome:GRCh37:19:56152392:56154835:1 gene:ENSG00000213015 transcript:ENST00000325333	38.7736	4	7	2.44645e+06	0	0	0	0	0	0	1.4587e+07	0	0	0	7.22386e+06	0	0	5.5814e+06	0	0	0	0	0	0	0	0	0
ENSP00000320058 pep:known chromosome:GRCh37:15:73976554:74006859:1 gene:ENSG00000103855 transcript:ENST00000318424	41.473	5	21	0	68771435	0	0	0	8.97862e+07	3.41841e+07	0	0	0	0	0	0	0	4.93252e+07	0	7.99024e+06	6.063e+07	1.32326e+07	9.2732e+06	0	0	0	0
ENSP00000320081 pep:known chromosome:GRCh37:3:143690640:143711201:1 gene:ENSG00000181744 transcript:ENST00000315691	122.507	11	19	2.96253e+06	7.48759e+06	2.08018e+06	3.27537e+06	0	0	7.15772e+06	0	0	2.02122e+07	0	0	4.45316e+07	6.80526e+06	3.67315e+06	0	0	1.56671e+07	0	0	1.88154e+06	0	1.1289e+07	0
ENSP00000320084 pep:known chromosome:GRCh37:15:73976554:74006859:1 gene:ENSG00000103855 transcript:ENST00000318443	34.7743	3	15	0	0	0	0	0	6.32036e+07	0	2.56053e+07	0	0	0	0	0	0	0	0	0	0	5.35655e+07	0	439629	0	0	0
ENSP00000320087 pep:known chromosome:GRCh37:12:45609770:45826124:1 gene:ENSG00000177119 transcript:ENST00000320560	23.963	3	4	0	0	0	0	0	0	0	0	0	0	2.74256e+07	0	4.34057e+06	0	0	0	0	0	0	0	0	0	0	7.0979e+06
ENSP00000320096 pep:known chromosome:GRCh37:19:56132107:56135941:-1 gene:ENSG00000179922 transcript:ENST00000325351	28.9145	3	3	0	3.27441e+06	0	0	0	0	0	0	3.02594e+06	1.90459e+06	0	0	0	0	0	0	0	0	0	0	0	0	0	0
ENSP00000320116 pep:known chromosome:GRCh37:17:80350100:80376462:-1 gene:ENSG00000181396 transcript:ENST00000313056	104.235	10	14	0	0	0	2.93545e+06	0	0	7.14944e+06	2.24632e+07	3.6475e+06	6.36295e+06	1.32242e+07	9.39768e+06	0	0	0	0	0	0	8.28146e+06	1.2345e+07	0	4.75148e+06	1.6312e+06	4.82176e+06
ENSP00000320147 pep:known chromosome:GRCh37:7:148504477:148581370:-1 gene:ENSG00000106462 transcript:ENST00000320356	56.8944	5	16	0	0	0	8.33652e+06	0	3.53819e+07	0	0	2.83691e+06	0	5.3232e+06	0	0	0	5.89321e+06	0	4.5528e+06	0	8.7763e+06	2.24436e+07	0	1.27001e+07	0	0
ENSP00000320168 pep:known chromosome:GRCh37:11:17298288:17352937:1 gene:ENSG00000070081 transcript:ENST00000323688	75.7617	9	28	4.9012e+07	82512740	5.8229e+06	4.26529e+07	0	4.57818e+06	0	0	0	0	0	3.28058e+06	0	1.28245e+07	1.37748e+08	0	4.85567e+06	0	0	0	0	0	0	0
ENSP00000320184 pep:known chromosome:GRCh37:17:55916848:55927408:-1 gene:ENSG00000181610 transcript:ENST00000313608	172.619	18	76	1.15186e+07	0	0	0	4.27259e+07	0	5.8839e+06	73342650	1.1691e+08	2.22658e+07	1.86198e+08	2.90454e+06	1.54868e+06	1.98387e+07	0	1.05828e+07	0	1.43075e+07	0	6.85782e+07	2.08614e+07	1.4475e+08	2.1118e+06	2.7561e+07
ENSP00000320188 pep:known chromosome:GRCh37:19:56088893:56092211:-1 gene:ENSG00000218891 transcript:ENST00000325421	172.346	16	38	0	3.47419e+07	5.95027e+06	1.10578e+06	6.51753e+06	704305	6.96323e+06	4.79735e+06	1.21378e+07	0	6.39322e+07	6.5561e+06	4.4489e+06	0	2.68858e+07	1.35922e+06	0	19661482	0	4.20754e+06	0	5.30281e+06	0	3.26337e+07
ENSP00000320228 pep:known chromosome:GRCh37:1:36621566:36646450:1 gene:ENSG00000116871 transcript:ENST00000316156	181.903	19	47	4.50269e+06	3.96796e+07	5.85128e+06	1.88563e+07	2.98039e+07	1.06239e+06	0	3.81184e+06	2.13975e+07	6.15874e+06	0	0	1.25154e+07	3.31499e+06	8e+07	5.41062e+07	2.71506e+06	0	4.58155e+06	0	1.53688e+06	1.43488e+07	4.80766e+06	0
ENSP00000320236 pep:known chromosome:GRCh37:17:900357:905388:1 gene:ENSG00000177370 transcript:ENST00000327158	41.6529	3	9	0	3.84156e+06	0	0	0	0	0	0	0	0	3.98615e+07	0	4.86759e+07	0	0	0	0	0	0	0	0	0	0	1.84231e+08
ENSP00000320239 pep:known chromosome:GRCh37:15:50852493:50978995:-1 gene:ENSG00000092439 transcript:ENST00000313478	92.0893	9	14	0	1.33934e+06	0	7364328	3.17634e+06	0	0	0	0	0	0	0	1.93355e+06	0	1.7335e+06	1.76154e+06	1.5772e+07	4.63183e+06	0	0	0	2.64039e+06	2.24317e+06	7.4383e+06
ENSP00000320251 pep:known chromosome:GRCh37:3:112721287:112738686:-1 gene:ENSG00000163608 transcript:ENST00000314400	159.292	15	27	11663008	0	0	35911943	7.72953e+06	0	0	8.53581e+07	0	1.08113e+07	4.94028e+07	3.08548e+07	0	1.00865e+07	1.27242e+07	0	0	0	3.89797e+07	0	0	0	2.58376e+06	3.05506e+07
ENSP00000320291 pep:known chromosome:GRCh37:18:21742008:21977823:-1 gene:ENSG00000141447 transcript:ENST00000319481	245.936	25	52	7418283	0	2.1935e+06	5.04445e+07	3.09962e+06	8.30502e+06	5.02304e+06	0	4.23489e+07	1.02844e+07	1.42668e+06	1.0038e+07	2.63697e+06	0	1.06825e+07	0	1.62493e+07	0	3.30532e+06	2.13083e+07	1.12971e+06	2.10451e+07	0	8.16458e+06
ENSP00000320295 pep:known chromosome:GRCh37:16:89989687:90002505:1 gene:ENSG00000198211 transcript:ENST00000315491	15.8925	2	4	0	0	0	0	0	27473823	0	0	0	0	0	0	0	0	0	0	3.54987e+06	0	8.06365e+06	0	0	0	0	0
ENSP00000320298 pep:known chromosome:GRCh37:18:12785477:12884337:-1 gene:ENSG00000175354 transcript:ENST00000327283	118.093	14	22	0	0	2.43772e+07	0	0	7.01971e+06	1.01087e+07	4.60455e+06	8.43376e+06	1.86448e+06	0	0	1.54841e+06	1.42984e+07	0	1.07711e+07	1.48968e+06	0	0	0	4.89615e+06	3.36045e+07	0	0
ENSP00000320309 pep:known chromosome:GRCh37:19:13033284:13044558:-1 gene:ENSG00000179115 transcript:ENST00000314606	187.176	31	143	67629351	9.34292e+07	2.48459e+07	1.04976e+08	2.18022e+08	2.46293e+06	3.46383e+08	1.93198e+07	3.45669e+07	7.10133e+06	8.09513e+07	0	4.3898e+07	164144341	7.17606e+07	3.64731e+06	0	1.96142e+08	2.24649e+07	1.92056e+08	0	1.63799e+07	0	1.65965e+08
ENSP00000320337 pep:known chromosome:GRCh37:11:63341946:63381909:-1 gene:ENSG00000176485 transcript:ENST00000323646	14.4546	1	1	0	0	0	0	0	0	0	0	0	0	0	0	0	0	0	0	0	0	0	0	0	0	0	3.59974e+06
ENSP00000320343 pep:novel chromosome:GRCh37:12:122692216:122710588:-1 gene:ENSG00000184047 transcript:ENST00000353548	64.6569	10	23	4.46406e+06	4.35911e+07	0	7.45394e+07	0	0	0	0	0	0	1.50969e+08	29228792	0	0	7.70823e+07	0	2.39959e+07	0	0	0	4.47981e+06	267993136	0	0
ENSP00000320434 pep:known chromosome:GRCh37:9:111704851:111775809:-1 gene:ENSG00000119326 transcript:ENST00000325551	77.6539	7	11	0	9.91521e+06	0	0	0	0	0	0	0	0	0	0	6.11617e+06	0	3.72611e+07	7.10292e+06	0	0	0	0	1.62966e+06	0	19251070	0
ENSP00000320485 pep:known chromosome:GRCh37:1:27022524:27108595:1 gene:ENSG00000117713 transcript:ENST00000324856	695.525	74	234	6.12722e+07	7.29925e+08	3.14199e+07	2.09218e+07	5.08147e+07	1.67731e+07	5.04299e+07	9.06217e+07	9.58482e+07	1.05941e+07	7.76914e+07	7.54909e+07	3.85351e+07	2.73898e+07	6.33697e+08	1.00075e+08	4.72399e+06	4.84174e+06	3.21051e+07	155382205	1.14182e+07	144808637	5.98401e+06	2.43515e+08
ENSP00000320493 pep:known chromosome:GRCh37:19:6739691:6751520:1 gene:ENSG00000125733 transcript:ENST00000313285	235.435	22	40	1.92263e+06	7.88735e+06	0	0	0	7.22323e+07	1.47238e+07	6.6423e+06	7.55705e+07	0	7.19385e+07	0	3.87631e+07	0	12043424	0	1.52635e+07	1.55272e+07	1.2715e+07	1.54867e+08	0	4.21049e+07	0	0
ENSP00000320503 pep:known chromosome:GRCh37:15:74922899:74988384:-1 gene:ENSG00000179151 transcript:ENST00000315127	275.485	28	89	0	1.06872e+07	5.91167e+07	9.20692e+06	8.29215e+06	8.07662e+07	5.23781e+07	5.29097e+07	3.0836e+07	7.96686e+06	0	0	0	0	2.2696e+07	7.60601e+07	90442226	1.55685e+08	4.39293e+07	1.37327e+08	1.32463e+06	0	0	3.03944e+07
ENSP00000320508 pep:known chromosome:GRCh37:22:31556179:31602999:1 gene:ENSG00000138942 transcript:ENST00000326132	23.3685	3	7	0	0	0	0	5.60618e+06	0	7.46839e+06	0	0	0	0	0	1.50971e+07	0	0	0	0	3.01707e+07	0	0	0	0	0	0
ENSP00000320516 pep:known chromosome:GRCh37:11:64619114:64646191:-1 gene:ENSG00000110047 transcript:ENST00000320631	307.355	35	86	3.65863e+06	1.29143e+07	6.61911e+06	121393701	1.92614e+06	3.74934e+07	8.0682e+06	1.66933e+08	6.5258e+06	4.96193e+07	8.23227e+07	7.20112e+06	2.30475e+07	2.22992e+06	49941620	5.49191e+06	2.24873e+07	0	9.62558e+07	1.58608e+07	5.44377e+07	3.74048e+07	1.68939e+07	2.85223e+07
ENSP00000320543 pep:known chromosome:GRCh37:17:19140709:19240028:1 gene:ENSG00000072134 transcript:ENST00000314728	126.538	14	25	0	0	0	1.81135e+07	5.89643e+06	0	0	0	2.2053e+07	7.12185e+06	5.35703e+07	0	0	0	0	0	0	0	0	5.69524e+07	0	2.28431e+07	0	1.86894e+07
ENSP00000320566 pep:known chromosome:GRCh37:7:120590803:120617270:1 gene:ENSG00000071243 transcript:ENST00000315870	121.559	12	16	1.27851e+07	0	0	0	0	0	2.4578e+06	0	0	0	11108388	35930898	0	0	0	0	2.48849e+06	4.06255e+06	0	0	0	1.28566e+07	0	2.62621e+07
ENSP00000320623 pep:known chromosome:GRCh37:5:177557997:177575569:1 gene:ENSG00000145916 transcript:ENST00000313386	17.0062	2	2	0	0	0	0	0	0	0	0	0	0	0	0	0	0	0	2.5108e+06	0	0	0	0	0	0	0	0
ENSP00000320646 pep:known chromosome:GRCh37:16:89160217:89222171:1 gene:ENSG00000176715 transcript:ENST00000317447	186.994	23	51	1.68682e+07	0	1.29806e+07	2.76487e+07	3.93601e+06	2.14883e+07	1.14919e+07	2.67898e+07	6.63816e+07	1.41796e+07	8.03935e+06	0	0	3.78097e+07	2.7562e+07	2.13898e+07	4.5623e+07	2.26469e+07	3.20477e+06	7.0485e+07	8.88516e+06	1.28814e+07	0	1.0535e+07
ENSP00000320650 pep:known chromosome:GRCh37:9:114393632:114416631:1 gene:ENSG00000059769 transcript:ENST00000313525	21.6584	2	2	0	0	0	0	5.523e+06	0	0	0	0	0	0	0	0	0	1.1316e+07	0	0	0	0	0	0	0	0	0
ENSP00000320658 pep:known chromosome:GRCh37:12:32899479:32908874:-1 gene:ENSG00000139131 transcript:ENST00000324868	172.294	16	68	1.58686e+07	5.54373e+07	3.65399e+07	3.60078e+07	9067837	4.02296e+07	3.80065e+07	5.84168e+06	1.2939e+07	4.32517e+07	0	1.20209e+07	2.4961e+07	1.62081e+07	7.17769e+07	1.5989e+07	9.11598e+07	7.1215e+06	2.95411e+07	7.93141e+07	1.73382e+07	0	1.88588e+06	0
ENSP00000320663 pep:known chromosome:GRCh37:2:42396490:42559688:1 gene:ENSG00000143924 transcript:ENST00000318522	459.394	57	165	1.18348e+07	1.09435e+08	9.07698e+06	182449924	4.83746e+07	2.24341e+07	9.49455e+07	1.83207e+08	2.07206e+08	2.53538e+07	7.79472e+07	5.93524e+07	3.63971e+07	2.73474e+07	6.56678e+07	5.09323e+07	5.75494e+07	6.55559e+07	2.29036e+08	1.30683e+08	4.81031e+07	2.69689e+08	2.64053e+07	4.64192e+07
ENSP00000320768 pep:known chromosome:GRCh37:21:35888782:35987441:-1 gene:ENSG00000159200 transcript:ENST00000313806	33.6277	3	6	0	0	9.39874e+06	2.90218e+06	0	0	3.92254e+06	0	0	0	0	0	0	0	1.50501e+07	0	0	0	0	0	0	0	0	0
ENSP00000320797 pep:known chromosome:GRCh37:17:57936851:57970296:-1 gene:ENSG00000108423 transcript:ENST00000325752	53.46	4	5	0	4.13041e+06	0	0	0	0	0	0	3.7031e+06	0	0	0	4.78991e+06	0	2.12089e+06	0	0	0	0	0	0	0	0	0
ENSP00000320810 pep:known chromosome:GRCh37:10:73856279:73976046:-1 gene:ENSG00000138303 transcript:ENST00000317168	26.5328	3	6	0	0	0	0	0	5.57315e+06	5.38068e+06	0	0	3.15139e+07	0	0	0	0	0	0	0	0	1.71054e+07	0	2.57499e+06	0	0	0
ENSP00000320821 pep:known chromosome:GRCh37:17:4901243:4931696:1 gene:ENSG00000129250 transcript:ENST00000320785	192.676	19	27	3.29694e+06	5.38044e+06	0	0	1.89766e+07	2.05222e+06	2.91422e+06	0	0	5.34188e+06	3.21716e+06	0	2.01086e+07	7.81896e+06	0	1.75142e+07	1.90226e+06	2.23065e+07	0	0	0	8.14806e+06	0	5.75468e+06
ENSP00000320853 pep:known chromosome:GRCh37:19:55795327:55823901:1 gene:ENSG00000160469 transcript:ENST00000326848	19.7304	2	4	0	0	0	0	0	6.23751e+06	0	0	0	0	0	0	0	3.45838e+06	0	0	1.72442e+07	0	0	0	0	0	0	0
ENSP00000320866 pep:known chromosome:GRCh37:19:13049414:13055304:1 gene:ENSG00000179218 transcript:ENST00000316448	332.231	63	371	7.00749e+07	1.44831e+09	2.88816e+07	129265250	7.30499e+08	4.29703e+06	9.63639e+08	9.41105e+06	4.96909e+08	0	1.47013e+08	2.23191e+06	3.91276e+07	1.99215e+08	1.3526e+09	6.59041e+06	1.8998e+06	1.26108e+09	21896113	1.5367e+09	0	1.53129e+08	6.44185e+06	1.0524e+08
ENSP00000320869 pep:known chromosome:GRCh37:5:180650290:180662809:1 gene:ENSG00000146063 transcript:ENST00000315073	36.9556	3	4	0	0	0	0	0	0	1.89748e+07	0	0	0	0	0	0	0	0	0	0	0	2.7614e+06	7.8811e+06	0	1.21274e+06	0	0
ENSP00000320885 pep:known chromosome:GRCh37:2:32288776:32382706:1 gene:ENSG00000021574 transcript:ENST00000315285	50.812	4	9	0	0	4.75856e+06	1.23412e+07	1.16946e+07	0	5.8658e+06	0	2.08028e+07	0	0	0	0	0	0	5.74297e+07	0	0	0	0	0	1.70354e+07	0	0
ENSP00000320898 pep:known chromosome:GRCh37:3:196195654:196230639:-1 gene:ENSG00000163961 transcript:ENST00000318037	35.741	3	4	0	0	0	0	6183102	0	0	0	2.39907e+06	0	0	0	0	0	0	0	0	0	0	6.37272e+06	0	0	0	0
ENSP00000320917 pep:known chromosome:GRCh37:19:10663761:10676713:-1 gene:ENSG00000129347 transcript:ENST00000312962	210.766	21	75	1.35408e+07	75575621	1.04392e+07	151911366	6.00256e+07	78502355	3.3361e+07	9.77189e+07	6.77694e+07	4.52337e+07	0	9.19795e+07	0	20723990	26750499	6.35757e+06	3.10691e+07	360472297	4.12032e+07	6.53476e+07	1.6122e+07	3.7618e+07	2.47758e+07	0
ENSP00000320924 pep:known chromosome:GRCh37:17:38375574:38440388:1 gene:ENSG00000171475 transcript:ENST00000323571	108.827	11	19	0	0	0	0	3.52365e+06	4.52418e+06	9.71174e+06	0	4.49568e+06	0	1.86842e+06	0	0	0	0	0	3.81575e+06	4.17068e+06	2.26827e+07	0	0	6.51931e+07	0	0
ENSP00000320949 pep:known chromosome:GRCh37:16:58553855:58663748:-1 gene:ENSG00000125107 transcript:ENST00000317147	936.966	98	286	1.46009e+07	9.73092e+07	7.80195e+06	1.22209e+07	178141272	1.8718e+08	3.64064e+07	7.96811e+07	1.59913e+08	1.99125e+08	3.02706e+08	6.58827e+07	1.17861e+08	8.82463e+06	1.4653e+08	2.86984e+07	6.20776e+07	1.62201e+08	2.60899e+08	2.03157e+08	2.44245e+07	265252114	6.1908e+07	8.51905e+07
ENSP00000320965 pep:known chromosome:GRCh37:1:161141100:161147275:-1 gene:ENSG00000158850 transcript:ENST00000319769	25.3649	3	5	0	0	0	3.30874e+06	0	0	0	0	6.05913e+06	0	0	6.55458e+06	0	0	0	0	0	0	0	7.80445e+06	0	0	0	0
ENSP00000320968 pep:known chromosome:GRCh37:11:94501508:94609918:1 gene:ENSG00000166025 transcript:ENST00000317829	126.517	10	16	0	0	0	0	4.34298e+06	0	5.22804e+06	1.33818e+07	9.80428e+06	1.40148e+07	0	0	0	0	2.28482e+07	0	0	35431059	2.23157e+06	0	0	3.10376e+06	0	1.90097e+06
ENSP00000321049 pep:known chromosome:GRCh37:19:44716691:44741420:1 gene:ENSG00000131115 transcript:ENST00000313040	11.6157	2	7	0	1.88791e+07	0	0	0	0	0	0	0	0	0	0	3.32223e+06	0	1.4949e+06	0	0	0	0	0	0	0	0	0
ENSP00000321058 pep:known chromosome:GRCh37:12:44187528:44200178:-1 gene:ENSG00000151239 transcript:ENST00000325127	154.106	14	41	7.87539e+06	1.15681e+07	3.37271e+06	0	0	1.20538e+07	0	1.38042e+07	9.41208e+07	2.09406e+07	3.72744e+06	6.16455e+06	60947574	3.68218e+07	0	0	0	0	8.80866e+06	1.77502e+08	0	5.90999e+07	3.0097e+07	9.7849e+06
ENSP00000321070 pep:known chromosome:GRCh37:18:48405419:48474691:1 gene:ENSG00000082212 transcript:ENST00000321341	250.193	34	109	1.97917e+06	42941149	4.51886e+07	1.03233e+07	0	1.42953e+08	0	7.28958e+07	1.22166e+08	5.90105e+07	2.59393e+08	5.23346e+06	1.35873e+08	2.69826e+07	1.47466e+07	9.12532e+06	5.57638e+06	0	8.23224e+07	2.50785e+08	1.81428e+07	517398109	6.73804e+07	4.08921e+07
ENSP00000321195 pep:known chromosome:GRCh37:3:182511288:182639423:1 gene:ENSG00000058063 transcript:ENST00000323116	65.9701	7	7	0	0	0	0	1.91114e+07	0	0	3.60494e+06	0	2.27783e+06	0	0	0	0	0	0	0	0	0	0	0	4.40461e+06	0	2.76248e+07
ENSP00000321239 pep:known chromosome:GRCh37:4:76404247:76439895:-1 gene:ENSG00000163743 transcript:ENST00000324439	115.946	14	28	0	0	3.09441e+07	0	0	1.2978e+07	4.07213e+06	9692512	5.90551e+06	0	2.02813e+07	0	37880337	2.28187e+06	0	4.09608e+07	2.01783e+07	5592822	0	1.10243e+07	0	39034657	0	1.38256e+06
ENSP00000321259 pep:known chromosome:GRCh37:11:747329:765024:1 gene:ENSG00000177156 transcript:ENST00000319006	265.745	53	191	1.28258e+08	3.32426e+08	6.94022e+08	3.74355e+07	106277874	1.63501e+06	4.53884e+08	3.44827e+07	3.116e+07	3.21853e+06	1.71467e+09	1.61731e+07	7.75623e+08	4.87875e+08	252969895	1.56112e+08	5.53046e+06	3.18605e+07	0	3.2343e+08	0	1.03331e+08	5.22163e+06	1.647e+09
ENSP00000321260 pep:known chromosome:GRCh37:11:63742079:63744014:1 gene:ENSG00000176340 transcript:ENST00000314133	11.1194	2	48	0	2.84815e+06	0	5.32891e+06	0	0	0	0	0	0	5.22204e+07	0	6.44316e+06	0	1.01037e+07	0	1.69862e+06	0	0	0	0	1.18972e+07	0	1.93937e+07
ENSP00000321271 pep:known chromosome:GRCh37:12:133264192:133281576:1 gene:ENSG00000176894 transcript:ENST00000317479	32.8439	3	5	0	5.76234e+06	0	3.54028e+06	0	0	0	0	0	0	0	24535608	0	0	889532	0	0	0	0	0	0	0	0	0
ENSP00000321320 pep:known chromosome:GRCh37:8:145192672:145195746:1 gene:ENSG00000235173 transcript:ENST00000347708	166.195	20	41	1.67145e+07	3.30594e+07	1.81713e+06	3.57752e+07	1.69523e+07	2.9677e+06	6.83094e+06	0	8.06657e+07	1.21337e+07	0	5.11709e+07	4.66711e+07	0	5.43454e+07	4.95429e+07	0	4.86489e+07	0	8.71419e+06	0	1.38763e+07	1.29513e+06	2.22988e+06
ENSP00000321326 pep:known chromosome:GRCh37:5:76011868:76031606:1 gene:ENSG00000181104 transcript:ENST00000319211	31.6171	2	2	0	0	0	0	0	0	0	0	0	0	5.10225e+06	0	0	0	0	0	0	0	0	0	0	6.28624e+06	0	0
ENSP00000321334 pep:known chromosome:GRCh37:6:160952515:161085291:-1 gene:ENSG00000198670 transcript:ENST00000316300	14.0527	1	1	0	0	0	0	0	0	0	0	0	0	0	0	0	0	0	0	0	0	0	0	0	0	0	0
ENSP00000321347 pep:known chromosome:GRCh37:9:125886990:126030843:-1 gene:ENSG00000165209 transcript:ENST00000348403	323.996	37	104	2.76692e+07	55729167	0	4.80817e+07	0	2.06783e+08	9.46795e+07	0	2.77412e+07	7.29426e+07	1.69706e+08	6.92852e+07	70285926	0	3.89696e+07	0	3.62236e+07	1.39712e+07	8.60689e+07	5.16958e+07	0	3.60561e+07	9.91543e+06	8.44947e+07
ENSP00000321365 pep:known chromosome:GRCh37:19:13056654:13064448:1 gene:ENSG00000179262 transcript:ENST00000316856	104.087	13	46	0	7.74603e+07	2.01261e+07	0	0	9.46799e+06	4.79904e+06	0	243579858	2.39935e+06	7.63369e+07	9.50675e+06	2.22931e+07	1.85291e+06	8.41783e+07	0	0	0	1.9174e+07	6.83864e+06	0	1.93175e+08	1.68488e+07	1.35409e+08
ENSP00000321449 pep:known chromosome:GRCh37:22:42905974:42915808:-1 gene:ENSG00000189306 transcript:ENST00000323013	103.964	10	36	1.76039e+07	0	2.54221e+06	0	0	0	1.77243e+07	8.31338e+07	1.68825e+07	3.70647e+06	3.88538e+06	0	0	1.01234e+07	0	0	0	0	376804	1.00192e+08	5.22819e+06	2.06648e+06	0	2.58958e+07
ENSP00000321537 pep:known chromosome:GRCh37:17:18128901:18148189:1 gene:ENSG00000131899 transcript:ENST00000316843	417.013	40	128	3.06212e+07	28350035	2.70419e+07	0	7.21625e+07	5.23055e+07	6.40559e+07	3.24858e+07	8.79441e+07	2.89942e+07	1.10606e+08	2.343e+07	7.56087e+06	8.63972e+06	4.29041e+07	4.95525e+07	1.59251e+07	3.56591e+07	9.36284e+06	1.64227e+08	6.73543e+06	5.35196e+07	44213829	92442015
ENSP00000321544 pep:known chromosome:GRCh37:8:1922044:1955102:1 gene:ENSG00000176595 transcript:ENST00000320248	145.728	11	20	0	0	1.14647e+07	0	0	5.81231e+06	0	0	2.73331e+06	1.0629e+07	0	1.32203e+06	5.72429e+06	0	0	7.66921e+06	0	0	1.74202e+06	0	5.67065e+06	6.7095e+06	1.2275e+06	0
ENSP00000321546 pep:known chromosome:GRCh37:12:12510020:12619838:1 gene:ENSG00000165714 transcript:ENST00000314565	112.221	11	26	0	0	0	18112930	3.97007e+07	0	4.7384e+06	0	6.11325e+06	1.73059e+07	41011612	0	0	0	5.76202e+07	0	6.92447e+07	1.28995e+07	0	3.46979e+06	0	7.16438e+06	1.17299e+07	9.44111e+06
ENSP00000321573 pep:known chromosome:GRCh37:3:98514785:98620533:-1 gene:ENSG00000057019 transcript:ENST00000326840	53.8513	4	5	0	2.48622e+06	0	3.46056e+06	0	0	0	0	0	0	0	0	0	4.72138e+06	0	6.71017e+06	0	0	0	0	0	0	0	0
ENSP00000321583 pep:known chromosome:GRCh37:15:66585555:66626236:1 gene:ENSG00000166938 transcript:ENST00000319194	249.279	21	34	1.71636e+07	1.48486e+07	2.10627e+06	0	2.22317e+07	6.95435e+06	6.00182e+06	5.87814e+06	6.92493e+06	5.74097e+06	1.8022e+06	0	1.18513e+07	9.33155e+06	0	0	0	2.15993e+07	0	0	1.41226e+06	14651030	3.26313e+06	8.91194e+06
ENSP00000321584 pep:known chromosome:GRCh37:3:49061758:49066823:-1 gene:ENSG00000178035 transcript:ENST00000326739	22.4006	3	19	0	0	0	3.1912e+06	0	0	4.80943e+07	0	1.39383e+07	0	5.23862e+06	0	1.72772e+07	0	0	0	0	8.63585e+06	0	3.16565e+07	0	0	0	8.00097e+07
ENSP00000321606 pep:known chromosome:GRCh37:4:5822491:5894785:-1 gene:ENSG00000072832 transcript:ENST00000324989	27.6505	3	3	0	0	3.25256e+06	0	0	0	0	2.1778e+06	0	0	0	0	0	0	0	0	0	0	0	0	0	0	0	1.35881e+06
ENSP00000321617 pep:known chromosome:GRCh37:2:220094479:220101391:1 gene:ENSG00000163516 transcript:ENST00000323348	237.023	22	39	30291158	0	1.21196e+07	1.043e+07	1.45605e+07	4.25829e+06	0	5.08934e+07	1.07926e+07	0	3.07822e+07	1.21239e+07	0	1.01851e+07	7.35658e+07	2.86742e+07	7.63282e+06	4.86118e+06	3.33777e+07	1.99075e+07	0	0	0	6.74958e+06
ENSP00000321625 pep:known chromosome:GRCh37:17:73262569:73267254:-1 gene:ENSG00000125457 transcript:ENST00000325102	55.5173	4	13	0	0	0	3.25057e+07	0	0	7.67361e+06	0	0	4.11733e+07	0	0	0	0	0	0	0	4.57009e+07	0	0	8.04809e+06	0	0	0
ENSP00000321636 pep:known chromosome:GRCh37:17:18177532:18218288:-1 gene:ENSG00000177302 transcript:ENST00000321105	78.6241	7	14	0	0	0	0	2.06154e+06	0	1.34426e+07	0	0	0	0	1.09053e+06	1.62602e+07	0	0	3.42088e+06	0	1.00867e+07	0	7.72543e+06	0	1.57303e+06	0	0
ENSP00000321656 pep:known chromosome:GRCh37:5:137620954:137667524:-1 gene:ENSG00000158402 transcript:ENST00000323760	98.2118	10	14	4.03002e+06	1.94762e+07	0	3.12333e+06	3.13599e+06	0	0	1.64068e+07	5.52815e+06	1.02027e+07	0	0	0	0	0	5.72776e+06	0	0	0	0	4.50671e+06	0	0	0
ENSP00000321706 pep:known chromosome:GRCh37:17:647661:655501:-1 gene:ENSG00000179409 transcript:ENST00000319004	370.883	30	106	0	4.64164e+07	4.86119e+07	1.54224e+06	6.96406e+06	7.29674e+06	9.45329e+07	0	4.3005e+07	0	9.06532e+06	0	1.39942e+08	4.34466e+07	6.14194e+07	3.83185e+07	1.50625e+07	1.01853e+08	0	8.72323e+07	0	2.10512e+07	0	5.90847e+06
ENSP00000321711 pep:known chromosome:GRCh37:15:66585911:66626082:1 gene:ENSG00000166938 transcript:ENST00000319212	13.6555	1	3	0	0	0	0	0	1.81098e+06	0	0	0	0	0	0	0	0	0	0	0	0	724084	0	0	0	0	0
ENSP00000321731 pep:known chromosome:GRCh37:19:4186267:4224811:1 gene:ENSG00000089847 transcript:ENST00000318934	11.2511	1	2	0	0	0	0	0	0	0	0	0	0	0	0	1.59819e+06	0	0	1.2868e+06	0	0	0	0	0	0	0	0
ENSP00000321732 pep:known chromosome:GRCh37:17:7146910:7155280:-1 gene:ENSG00000175826 transcript:ENST00000318988	20.983	3	5	0	0	1.24042e+06	0	0	0	0	0	0	0	0	0	0	0	0	859247	0	0	0	0	0	0	0	4.68496e+06
ENSP00000321746 pep:known chromosome:GRCh37:4:95373053:95589374:1 gene:ENSG00000163110 transcript:ENST00000317968	323.623	28	82	7.89863e+06	7.42333e+07	0	1.38338e+08	6.29141e+06	8.1448e+07	0	2.25398e+07	6.51099e+07	9.52098e+06	1.13518e+08	7.65781e+06	0	0	1.20905e+08	3.82486e+06	2.51914e+07	0	7.55545e+07	7.77047e+07	4.77732e+06	3.69022e+07	3.40906e+06	2.8046e+07
ENSP00000321804 pep:known chromosome:GRCh37:16:3019246:3023490:1 gene:ENSG00000162073 transcript:ENST00000318782	22.266	2	2	1.70743e+06	0	0	0	0	0	0	0	0	0	0	0	0	0	0	1.88115e+06	0	0	0	0	0	0	0	0
ENSP00000321810 pep:known chromosome:GRCh37:1:40306723:40349178:-1 gene:ENSG00000043514 transcript:ENST00000316891	17.6949	2	2	0	0	0	0	0	0	0	0	0	0	0	0	0	0	0	0	0	0	0	0	0	0	0	1.23173e+06
ENSP00000321812 pep:known chromosome:GRCh37:19:58258164:58269527:1 gene:ENSG00000152443 transcript:ENST00000317178	29.2739	3	4	0	0	2.02941e+06	0	0	0	0	0	0	0	0	0	0	0	1.76859e+06	1.98476e+06	0	2.10638e+06	0	0	0	0	0	0
ENSP00000321845 pep:known chromosome:GRCh37:10:75504142:75531919:1 gene:ENSG00000176986 transcript:ENST00000345254	332.787	34	120	6.30627e+07	4.82912e+07	0	5.96676e+07	0	4.16475e+07	188444195	7.10102e+06	3.50812e+07	3.57543e+07	1.67867e+08	4.50839e+07	3.15003e+07	0	1.43572e+08	0	9.31885e+07	9.66602e+07	3.27089e+06	4.31857e+08	4.93123e+06	6.39033e+07	13507244	9.75936e+07
ENSP00000321971 pep:known chromosome:GRCh37:16:718086:724174:1 gene:ENSG00000140983 transcript:ENST00000315082	176.494	14	51	0	0	0	4.18252e+07	4.27636e+06	2.90783e+07	0	7.37565e+06	2.15635e+07	2.09702e+06	32601119	9.87706e+07	0	0	0	1.1534e+07	1.2668e+08	2.83024e+06	4.75703e+07	0	0	1.61384e+07	5.58077e+07	2.09616e+07
ENSP00000321988 pep:known chromosome:GRCh37:16:28616903:28621365:-1 gene:ENSG00000196502 transcript:ENST00000314752	22.7924	4	5	0	0	0	0	0	0	0	0	0	0	0	2.38788e+06	0	0	0	0	0	0	4.7775e+07	0	0	0	906916	0
ENSP00000321997 pep:known chromosome:GRCh37:4:128982423:129133143:1 gene:ENSG00000138709 transcript:ENST00000326639	87.3001	8	23	0	0	0	0	0	1.15336e+07	0	0	9.9488e+06	1.58951e+07	3.21529e+07	0	1.40584e+06	1.09883e+07	0	0	1.91292e+07	1.14146e+06	0	0	0	1.44204e+07	1.66327e+07	1.41257e+07
ENSP00000322016 pep:known chromosome:GRCh37:8:144898547:144911209:-1 gene:ENSG00000179950 transcript:ENST00000313352	18.0901	6	23	1.79455e+08	0	8.39276e+06	0	0	0	0	0	0	1.01737e+07	0	0	0	4.13933e+07	0	0	0	0	0	0	0	0	1.47639e+06	0
ENSP00000322020 pep:known chromosome:GRCh37:11:790475:796361:-1 gene:ENSG00000177542 transcript:ENST00000320230	120.99	13	48	0	0	5.33037e+07	7.4677e+07	1.12401e+07	0	1.62067e+07	1.44615e+07	3.55587e+06	2.18506e+07	0	0	0	1.4114e+08	7.92542e+07	3.17422e+06	9.73774e+06	4.78266e+07	0	8.35002e+06	9.86882e+06	0	2.72112e+07	1.07522e+08
ENSP00000322132 pep:known chromosome:GRCh37:13:113863150:113919399:1 gene:ENSG00000139842 transcript:ENST00000326335	249.349	27	75	1.75865e+06	8.23396e+07	5.03172e+07	1.06006e+08	0	70730280	3.68148e+07	5.83771e+07	0	4.44859e+07	0	4.14418e+06	6.76698e+06	8.59677e+06	1.30025e+08	1.20681e+07	1.81961e+07	6.47458e+06	7.88924e+07	1.23567e+07	2.44585e+06	0	14264519	9.96438e+06
ENSP00000322142 pep:known chromosome:GRCh37:2:242641455:242668893:1 gene:ENSG00000168395 transcript:ENST00000313552	26.0159	5	13	0	0	0	0	0	0	0	0	2.28424e+07	0	0	1.80316e+07	0	0	0	0	0	0	14593549	0	0	92519580	4.00761e+07	2.64609e+06
ENSP00000322159 pep:known chromosome:GRCh37:1:63249806:63331184:1 gene:ENSG00000125703 transcript:ENST00000317868	128.237	11	25	5.661e+06	0	0	1.36667e+07	868448	0	0	2.02133e+07	0	1.27016e+07	1.73484e+06	0	0	4.91309e+06	0	2.99825e+06	1.62199e+07	0	0	1.23111e+06	2.09872e+06	0	3.4625e+07	0
ENSP00000322175 pep:known chromosome:GRCh37:1:65613886:65697819:1 gene:ENSG00000162433 transcript:ENST00000327299	171.898	23	83	4.97074e+07	0	1.70806e+07	2.63747e+06	1.48652e+08	1.00708e+08	0	0	0	1.47213e+08	0	2.88627e+08	13105838	8.0053e+07	0	1.76317e+08	2.96492e+06	1.31639e+07	3.96594e+07	0	0	0	1.34459e+08	6.45743e+07
ENSP00000322180 pep:known chromosome:GRCh37:8:120846216:120868250:-1 gene:ENSG00000136982 transcript:ENST00000313655	107.771	11	18	7.51901e+06	3.64632e+06	1.21975e+07	7.07079e+06	3.35406e+06	0	0	1.89898e+06	0	0	0	4.89897e+06	0	0	0	1.69896e+07	0	0	3.37416e+07	0	0	0	0	0
ENSP00000322219 pep:known chromosome:GRCh37:X:38128606:38186817:-1 gene:ENSG00000156313 transcript:ENST00000318842	37.4231	3	4	0	0	0	0	4.87764e+06	0	0	0	3.59314e+06	0	0	0	0	0	0	0	0	0	0	5.68235e+06	1.62531e+06	0	0	0
ENSP00000322229 pep:known chromosome:GRCh37:11:61567099:61584463:-1 gene:ENSG00000149485 transcript:ENST00000350997	74.2634	6	18	0	4.31068e+07	0	3.66957e+06	0	0	1.78685e+07	0	0	0	0	0	1.0769e+07	0	1.52251e+07	22520330	0	16647001	0	0	0	0	0	0
ENSP00000322238 pep:known chromosome:GRCh37:14:23563974:23569671:1 gene:ENSG00000179933 transcript:ENST00000319074	43.407	5	10	0	0	1.64819e+07	2.05134e+07	0	0	0	0	0	0	0	0	0	0	0	9.61141e+06	5.40706e+06	0	0	0	0	4.33804e+06	0	7.67154e+06
ENSP00000322265 pep:known chromosome:GRCh37:3:40547530:40560227:1 gene:ENSG00000177842 transcript:ENST00000314529	22.4401	2	3	0	0	0	4.58082e+06	0	0	0	0	0	0	0	0	6.38782e+06	0	1.01358e+06	0	0	0	0	0	0	0	0	0
ENSP00000322316 pep:known chromosome:GRCh37:16:19078921:19091417:1 gene:ENSG00000167186 transcript:ENST00000321998	74.4528	9	15	1.72251e+07	0	0	0	0	0	0	0	0	0	3.61638e+07	1.31502e+07	13011388	0	3.33201e+07	0	0	3.07502e+06	0	0	0	12716448	0	1.89119e+07
ENSP00000322363 pep:known chromosome:GRCh37:7:99156029:99162328:1 gene:ENSG00000197343 transcript:ENST00000320583	23.6652	2	3	0	0	0	0	0	0	0	0	0	2.37193e+06	0	0	0	0	0	2.31653e+06	0	0	0	0	0	0	0	0
ENSP00000322373 pep:known chromosome:GRCh37:8:96146032:96168912:1 gene:ENSG00000175895 transcript:ENST00000315367	99.8088	8	14	2.92623e+06	0	0	0	0	2.51671e+07	1.87735e+06	0	1.89652e+06	37237760	3.18517e+06	38696.6	0	0	1.02397e+07	0	0	0	0	1.26452e+07	0	0	1.01235e+07	0
ENSP00000322396 pep:known chromosome:GRCh37:8:67341263:67342966:1 gene:ENSG00000179041 transcript:ENST00000320270	172.973	27	86	0	2.73421e+08	0	1.47347e+08	3.1687e+06	2.1795e+07	123105747	1.57387e+08	104857255	7.66202e+07	3.55119e+07	1.52006e+06	6.2409e+06	0	3.42809e+08	0	3.0753e+07	0	54771269	3.08961e+07	5.50226e+06	1.30961e+08	5.83182e+06	3.4905e+07
ENSP00000322408 pep:known chromosome:GRCh37:Y:21867301:21906809:-1 gene:ENSG00000012817 transcript:ENST00000317961	151.226	14	30	2.03719e+06	3.10395e+06	2.23882e+07	1.25881e+07	0	0	4.26879e+06	1.88245e+06	8.01467e+06	0	0	1.50687e+07	2.18792e+06	0	6.67908e+06	1.65671e+07	1.43828e+07	0	0	3.19e+07	3.22133e+06	0	7.53272e+06	0
ENSP00000322419 pep:known chromosome:GRCh37:11:809647:812875:1 gene:ENSG00000177600 transcript:ENST00000321153	116.979	44	282	5.51666e+07	3.25838e+07	1.3548e+09	2.20096e+07	1.32133e+08	1.1041e+09	5.94032e+06	2.06707e+07	3.46648e+07	1.59491e+09	7.04876e+06	1.15292e+08	3.50929e+06	1.09478e+08	4.90051e+07	1.0222e+09	1.74085e+09	2.81379e+07	1.7083e+08	1.97293e+07	1.20599e+09	7.38701e+06	4.00512e+08	4.69371e+06
ENSP00000322439 pep:known chromosome:GRCh37:16:28853732:28857729:-1 gene:ENSG00000178952 transcript:ENST00000313511	398.644	82	542	156683373	8.86456e+08	2.09116e+08	1.10094e+08	6.01872e+08	8.07787e+08	3.57921e+08	2.71082e+07	7.18209e+08	3.12873e+08	1.70396e+09	869379936	2.26336e+07	7.69875e+07	620555812	2.23033e+08	4.22257e+08	3.86433e+08	1.4899e+08	9.35347e+08	2.56885e+07	9.20327e+08	1.16164e+09	4.34563e+08
ENSP00000322450 pep:known chromosome:GRCh37:11:67374323:67379977:1 gene:ENSG00000167792 transcript:ENST00000322776	259.3	30	99	41430677	6.70695e+07	0	21017089	2.54981e+07	6.98621e+07	1.4718e+08	5.66704e+06	0	8.56482e+07	1.97546e+08	9.25244e+06	3.25267e+08	1.64906e+07	1.3016e+07	0	4.08e+07	3.43894e+08	3.8256e+07	5.66876e+07	0	1.6989e+08	3.4626e+07	6.52753e+07
ENSP00000322457 pep:known chromosome:GRCh37:3:150458914:150481164:-1 gene:ENSG00000181788 transcript:ENST00000312960	30.0652	2	3	0	0	0	0	0	0	5.30989e+06	0	0	0	1.84919e+06	0	0	0	0	0	0	0	0	3.45541e+06	0	0	0	0
ENSP00000322469 pep:known chromosome:GRCh37:3:88198893:88207118:1 gene:ENSG00000179021 transcript:ENST00000318887	47.6316	4	8	0	0	0	0	0	19988517	7.51275e+06	0	0	0	0	0	0	0	0	0	0	0	5.77793e+06	0	0	0	2.60734e+06	0
ENSP00000322519 pep:known chromosome:GRCh37:18:32073281:32409292:1 gene:ENSG00000134769 transcript:ENST00000315456	21.1984	2	2	0	0	0	0	0	0	0	0	0	0	8.91258e+06	0	0	0	0	0	0	0	0	0	0	0	0	0
ENSP00000322524 pep:known chromosome:GRCh37:16:30435019:30441396:-1 gene:ENSG00000179958 transcript:ENST00000319285	195.269	28	110	4.58811e+07	1.21035e+08	1.75833e+08	8.5107e+06	1.37796e+07	0	4.73936e+08	0	1.11408e+07	1.79112e+06	2.82658e+08	80719834	2.60346e+07	3.12549e+07	43726500	119023628	3.61939e+06	4.20126e+08	0	64771816	0	4.06646e+08	3.2272e+07	1.55922e+08
ENSP00000322542 pep:known chromosome:GRCh37:7:74072011:74175022:1 gene:ENSG00000077809 transcript:ENST00000324896	782.406	132	574	4.98817e+08	1062582320	2.40913e+08	7.49535e+08	413805424	9.65381e+08	1.02556e+08	8.62995e+07	5.01769e+07	559215734	3.31593e+08	680363843	426860997	925814096	1.63583e+09	4.79523e+08	745373542	2.98751e+08	1.16888e+08	3.73766e+08	2.3249e+07	2.70693e+08	5.29923e+08	1.9715e+08
ENSP00000322570 pep:known chromosome:GRCh37:12:133200348:133263945:-1 gene:ENSG00000177084 transcript:ENST00000320574	611.141	56	128	4.4639e+07	3.26729e+06	3.60906e+07	7.45994e+06	2.46779e+07	1.22088e+07	6.58668e+07	3.54632e+07	4.22984e+07	2.35849e+07	9.1287e+06	1.49729e+08	3.66181e+07	3.72549e+07	1.0799e+07	4.03555e+07	8.54848e+06	1.21143e+07	7.79866e+06	3.48132e+07	5.59898e+06	4.77213e+07	7.44567e+06	3.80495e+07
ENSP00000322579 pep:known chromosome:GRCh37:17:7138350:7142825:-1 gene:ENSG00000040633 transcript:ENST00000320316	79.0479	7	19	0	0	0	8.96379e+07	0	1.88822e+07	6.72534e+07	0	2.18253e+06	0	0	0	1.60073e+06	0	9.91221e+06	0	1.27017e+07	0	8.65545e+06	3.16048e+07	0	17061090	0	20483692
ENSP00000322594 pep:known chromosome:GRCh37:11:107799229:107834208:1 gene:ENSG00000179331 transcript:ENST00000320578	57.2516	4	9	0	0	3.47509e+07	4.80662e+06	0	0	0	5.78415e+06	0	0	0	0	0	1.97056e+07	0	0	2.17699e+06	0	7.49875e+06	0	0	0	0	0
ENSP00000322631 pep:known chromosome:GRCh37:8:82711816:82754428:-1 gene:ENSG00000104497 transcript:ENST00000353788	14.7193	1	1	0	0	0	0	0	0	0	0	0	0	5.05613e+06	0	0	0	0	0	0	0	0	0	0	0	0	0
ENSP00000322706 pep:known chromosome:GRCh37:5:43289497:43313595:-1 gene:ENSG00000112972 transcript:ENST00000325110	222.728	22	82	0	67806682	3.79514e+07	4.33163e+06	1.5777e+07	9.20636e+07	14584963	7.5626e+06	1.10861e+08	5.5947e+07	4.77068e+07	2.85777e+07	16030802	3.35616e+07	3.69195e+07	6.70044e+07	9.0551e+07	1.51731e+07	3.74541e+06	514081339	1.25638e+06	3.79209e+07	2.12877e+07	54264584
ENSP00000322707 pep:known chromosome:GRCh37:12:49658865:49667116:1 gene:ENSG00000167553 transcript:ENST00000321665	38.9938	7	41	1.36876e+07	1.66979e+07	5.72218e+06	0	5.05295e+07	6.11367e+06	0	0	0	0	0	0	1.18417e+07	4.9925e+07	8.09166e+06	2.62204e+07	0	4.31424e+06	0	0	0	0	0	0
ENSP00000322716 pep:known chromosome:GRCh37:16:4853204:4897343:-1 gene:ENSG00000140632 transcript:ENST00000321919	279.85	28	90	2.31465e+06	56968455	0	3.10856e+07	0	9.61301e+06	8.20662e+07	2.0259e+07	1.09291e+07	4.78625e+07	1.76316e+08	7.2627e+06	4.19849e+07	1.67845e+06	7.17059e+07	0	4.77395e+07	4.78875e+06	0	1.71117e+07	1.92685e+07	1.70735e+08	3.4378e+06	78070264
ENSP00000322775 pep:known chromosome:GRCh37:17:74466976:74497508:-1 gene:ENSG00000129667 transcript:ENST00000313080	78.7408	8	8	0	4.0533e+06	5.52838e+06	0	0	1.20602e+07	0	5.32694e+06	0	0	6.37902e+06	0	0	0	0	0	0	2.31447e+06	10570438	0	0	0	0	0
ENSP00000322791 pep:known chromosome:GRCh37:2:241653181:241759637:-1 gene:ENSG00000130294 transcript:ENST00000320389	597.085	56	122	3.32224e+07	1.93697e+07	4.14417e+07	1.94725e+07	1.39878e+07	2.84644e+07	113898173	1.88547e+07	3.19573e+07	1.18405e+07	8.04525e+07	2.02256e+07	9.67932e+06	7.11517e+07	3.68202e+06	4.28117e+07	1.60417e+07	4.20738e+07	7.43584e+06	6.97612e+07	1.86678e+07	5.56509e+07	1.29556e+07	8.73756e+07
ENSP00000322832 pep:known chromosome:GRCh37:16:4846969:4852951:-1 gene:ENSG00000067836 transcript:ENST00000322048	40.3771	4	5	4.79619e+06	0	0	0	0	5.54578e+06	0	0	0	0	0	0	0	0	0	0	2.10875e+06	0	0	0	0	0	0	8.86265e+06
ENSP00000322872 pep:known chromosome:GRCh37:7:99102274:99131407:1 gene:ENSG00000196652 transcript:ENST00000326775	30.8807	3	3	0	0	0	0	0	0	0	0	0	0	0	0	1.5836e+06	0	0	0	0	0	0	1.4184e+06	0	0	0	1.99321e+06
ENSP00000322885 pep:known chromosome:GRCh37:7:76091018:76135308:1 gene:ENSG00000091073 transcript:ENST00000324432	41.9463	4	5	1.92108e+06	0	0	0	0	0	0	0	0	0	2.4279e+06	0	0	1.5692e+06	0	0	0	2.81628e+06	0	0	0	4.09005e+06	0	0
ENSP00000322887 pep:known chromosome:GRCh37:19:1269267:1273171:1 gene:ENSG00000099622 transcript:ENST00000320936	106.873	18	55	2.33554e+08	0	5.49478e+07	0	0	0	85900078	0	2.03498e+08	411952732	9.46271e+07	273649864	0	204234736	0	0	0	0	0	103747796	0	1.76551e+08	675626472	4.02571e+07
ENSP00000322898 pep:known chromosome:GRCh37:5:158122928:158526769:-1 gene:ENSG00000164330 transcript:ENST00000313708	88.6399	8	12	0	0	0	0	2.59886e+07	0	3.57151e+07	0	0	0	0	1.83571e+07	3.9864e+07	0	0	0	0	0	0	3.3267e+07	0	0	0	4.06889e+06
ENSP00000322915 pep:known chromosome:GRCh37:1:35734568:35887545:1 gene:ENSG00000146463 transcript:ENST00000314607	702.311	66	152	1.61939e+07	2.23238e+07	3.97765e+07	4.66602e+07	3.86436e+07	7.17756e+07	0	8.25366e+07	3.01796e+07	3.88975e+07	8.70044e+07	9.78876e+07	5.88192e+07	1.75123e+07	1.06027e+08	2.59338e+07	1.83871e+08	1.96971e+07	62996731	3.518e+07	72059.5	5.59285e+07	2.85354e+07	224139853
ENSP00000322926 pep:known chromosome:GRCh37:13:98795505:99102023:1 gene:ENSG00000152767 transcript:ENST00000319562	182.825	17	34	1.64305e+07	0	0	8.09094e+06	387449	0	1.2278e+07	1.21417e+07	2.05577e+06	1.83159e+07	0	6.92267e+06	1.27543e+06	8.28342e+06	2.84723e+07	0	0	0	0	7.95257e+06	1.91995e+06	4.22925e+07	0	1.47545e+07
ENSP00000322937 pep:known chromosome:GRCh37:9:130213792:130265778:1 gene:ENSG00000148356 transcript:ENST00000323301	19.8971	2	5	0	0	0	0	0	6.90185e+06	0	0	0	0	3.4038e+06	0	0	0	0	0	0	0	2.39268e+06	0	0	0	0	0
ENSP00000322991 pep:known chromosome:GRCh37:19:49298322:49314301:-1 gene:ENSG00000105552 transcript:ENST00000316273	184.081	21	83	7.81998e+07	0	1.42839e+07	9.78466e+06	7.46055e+07	5.70416e+07	2.21243e+07	1.80811e+07	2.80537e+07	0	2.43512e+06	1.95446e+07	4.77146e+07	3.90654e+07	1.95762e+07	5.57113e+06	2.43358e+06	1.06387e+08	4.78935e+07	1.3651e+07	0	1.79542e+07	0	2.49795e+06
ENSP00000323003 pep:known chromosome:GRCh37:3:49057892:49060720:1 gene:ENSG00000178057 transcript:ENST00000326912	85.3537	8	32	0	6.23968e+06	0	0	2.41792e+08	24468098	3.96034e+06	0	8.05611e+06	78950179	0	0	7.78408e+06	0	0	85582864	9.87864e+06	4.92204e+07	2.87061e+06	0	0	0	3048433	0
ENSP00000323044 pep:known chromosome:GRCh37:19:42387268:42401578:1 gene:ENSG00000076928 transcript:ENST00000316079	135.324	11	31	0	0	1.29796e+07	0	4.65693e+06	0	14413099	0	5.38011e+07	0	0	0	0	7.90295e+06	0	1.42057e+07	0	3.71219e+07	0	6.8184e+07	1.96538e+06	8.56243e+06	0	0
ENSP00000323046 pep:known chromosome:GRCh37:9:37779949:37785054:-1 gene:ENSG00000107371 transcript:ENST00000327304	95.2301	14	48	0	0	0	0	15875067	0	2.97626e+07	6.69547e+06	5.9338e+07	260995854	7.52663e+07	5.50448e+06	1.53057e+06	0	0	9.4684e+06	0	2.08731e+06	0	3.14204e+07	6.09004e+06	1.78269e+07	2.21153e+07	1.66894e+07
ENSP00000323050 pep:known chromosome:GRCh37:18:20513290:20606449:1 gene:ENSG00000101773 transcript:ENST00000327155	199.315	20	26	1.55793e+06	0	0	0	1.19672e+07	0	4.44841e+06	0	3.19313e+06	1.33711e+06	5.72564e+06	4.91159e+06	0	0	0	0	5.2245e+06	1.26762e+07	4.3015e+06	9.45385e+06	0	5.47863e+06	4.96763e+06	6.74586e+06
ENSP00000323065 pep:known chromosome:GRCh37:19:13064972:13068050:-1 gene:ENSG00000179271 transcript:ENST00000316939	111.261	14	54	1.43805e+07	0	47706914	0	3.05572e+07	1.00352e+08	1.42449e+07	0	0	4.22937e+06	0	0	0	1.18878e+08	0	5.99851e+06	151097368	6.29904e+07	1.13809e+07	9.2842e+07	0	0	0	0
ENSP00000323068 pep:known chromosome:GRCh37:7:112405787:112430647:-1 gene:ENSG00000146802 transcript:ENST00000312814	39.4461	3	8	1.60613e+07	0	0	0	0	0	0	0	0	2.91592e+06	0	7.75836e+06	7290652	0	0	0	0	0	0	0	0	0	0	7.70234e+06
ENSP00000323074 pep:known chromosome:GRCh37:17:17584787:17714767:1 gene:ENSG00000108557 transcript:ENST00000353383	515.533	44	81	6.00171e+06	3.78363e+07	0	2.97188e+07	5.88806e+06	6.8552e+06	8.94064e+06	0	9.44624e+06	1.80861e+07	2.21829e+07	3.35789e+07	8.13064e+06	2.1364e+06	4.87744e+07	4.31832e+06	4.18901e+06	3.16617e+06	0	3.8817e+06	0	1.59744e+08	1.47892e+07	2.49398e+07
ENSP00000323076 pep:known chromosome:GRCh37:3:49058444:49060905:1 gene:ENSG00000178057 transcript:ENST00000326925	38.7406	5	16	0	2.84455e+07	0	0	0	0	0	0	111223148	0	2.67224e+06	0	1.64751e+08	0	0	0	0	0	0	1.47829e+07	0	2.19445e+07	0	0
ENSP00000323099 pep:known chromosome:GRCh37:3:48488137:48507054:1 gene:ENSG00000164053 transcript:ENST00000320211	110.427	9	23	1.4595e+07	4.81024e+06	0	1.60191e+07	2.24706e+07	0	0	5.80486e+06	0	9.0008e+06	1.58495e+07	0	1.20465e+07	0	6.71812e+07	3.7527e+06	0	6.09121e+06	6.36416e+06	6.85256e+06	0	5.15373e+07	1.64238e+07	0
ENSP00000323118 pep:known chromosome:GRCh37:17:3763609:3796338:-1 gene:ENSG00000004660 transcript:ENST00000348335	15.7275	2	2	0	0	0	0	0	0	0	0	1.06765e+07	0	0	0	0	0	0	0	0	0	0	0	0	3.87232e+06	0	0
ENSP00000323148 pep:known chromosome:GRCh37:7:99613204:99636631:1 gene:ENSG00000106261 transcript:ENST00000324306	104.529	10	17	2.33107e+06	0	1.70163e+07	1.93243e+06	3.82455e+06	0	6.04371e+06	0	0	0	0	0	6.60157e+06	1.33065e+07	10096791	1.89793e+07	0	6.42229e+07	0	2.00065e+07	0	0	0	0
ENSP00000323152 pep:known chromosome:GRCh37:11:45954117:46142729:-1 gene:ENSG00000135365 transcript:ENST00000323180	184.855	17	33	0	0	2.68863e+07	0	3.97304e+07	1.12641e+07	0	3.96999e+06	0	0	0	1.61726e+07	1.40328e+07	0	0	1.47798e+07	2.44815e+07	0	2.93642e+07	0	0	0	2.36857e+07	0
ENSP00000323183 pep:known chromosome:GRCh37:6:151685252:151712683:-1 gene:ENSG00000181472 transcript:ENST00000325144	135.295	11	19	0	1.28656e+07	0	0	1.12146e+07	0	3.45737e+06	3.28575e+06	0	0	0	0	1.52808e+07	2.31128e+06	0	9.40373e+06	0	6003151	0	0	0	2.62148e+07	0	0
ENSP00000323246 pep:known chromosome:GRCh37:12:77415026:77459360:-1 gene:ENSG00000165891 transcript:ENST00000322886	127.412	10	12	1.83053e+06	0	0	0	0	5.07959e+06	0	0	1.15883e+07	0	0	3.73995e+06	1.28313e+06	0	4.92314e+06	0	3.67493e+06	0	0	0	0	0	0	0
ENSP00000323264 pep:known chromosome:GRCh37:5:68710939:68737883:1 gene:ENSG00000152939 transcript:ENST00000325631	9.95798	1	1	0	0	0	0	0	0	0	1.02292e+06	0	0	0	0	0	0	0	0	0	0	0	0	0	0	0	0
ENSP00000323288 pep:known chromosome:GRCh37:15:40861499:40866905:1 gene:ENSG00000166133 transcript:ENST00000315616	188.611	17	40	0	1.66885e+07	0	1.59675e+07	0	0	1.12122e+08	1.58163e+07	3.34781e+07	3.84527e+07	0	3.18028e+06	1.63856e+07	0	4.66932e+07	0	0	9.60702e+06	0	6.52303e+07	2.5518e+06	2.39537e+07	1.21514e+07	0
ENSP00000323300 pep:known chromosome:GRCh37:17:26904608:26926297:-1 gene:ENSG00000076382 transcript:ENST00000321765	334.136	33	55	1.97317e+07	0	1.04293e+06	1.0184e+07	2.93263e+07	4.45999e+06	0	0	6.64947e+07	9.07506e+06	1.6092e+07	8.72597e+06	1.58759e+06	4.06302e+07	0	2.3637e+06	2.05262e+06	1.81361e+07	1.25314e+07	6.40227e+07	5.03918e+06	4.03877e+07	1.56336e+06	2.39009e+07
ENSP00000323313 pep:known chromosome:GRCh37:3:122785917:122880951:1 gene:ENSG00000065485 transcript:ENST00000316218	149.678	15	49	1.23481e+08	9.56475e+06	3.75151e+07	1.70525e+06	0	2.85144e+07	0	5.82279e+07	4.73961e+06	0	8.89318e+06	0	3.40757e+06	1.96825e+08	2.20607e+07	0	0	0	1.19155e+07	1.03026e+07	1.11889e+06	2.40235e+07	0	2.97523e+07
ENSP00000323362 pep:novel chromosome:GRCh37:16:75033250:75144611:1 gene:ENSG00000186187 transcript:ENST00000320619	9.36719	1	1	0	0	0	0	0	0	0	0	0	0	0	0	0	0	0	0	1.5802e+06	0	0	0	0	0	0	0
ENSP00000323408 pep:known chromosome:GRCh37:6:38136227:38563843:-1 gene:ENSG00000183826 transcript:ENST00000314100	31.5587	2	2	0	0	0	0	0	0	0	0	2.72777e+06	0	0	0	0	0	0	0	2.69642e+06	0	0	0	0	0	0	0
ENSP00000323421 pep:known chromosome:GRCh37:X:53401070:53449677:-1 gene:ENSG00000072501 transcript:ENST00000322213	1057.78	129	455	8.09355e+07	2.27706e+08	7.93401e+07	92350013	2.40588e+08	690107860	524821206	6.15848e+08	280086935	416555576	2.36096e+08	4.94689e+07	2.87111e+08	7.56948e+07	649322945	1.96758e+08	339863052	944411776	2.34305e+08	522415341	5.46637e+07	1089467324	1.35764e+08	2.53445e+08
ENSP00000323424 pep:known chromosome:GRCh37:1:156691683:156698227:-1 gene:ENSG00000143319 transcript:ENST00000313146	153.17	15	26	0	0	0	0	1.26224e+07	0	5.14771e+06	0	3.0871e+07	2.06942e+06	4.97473e+07	0	8.8193e+06	0	3.18305e+07	1.2356e+07	0	1.15615e+07	0	2.02482e+07	1.85312e+06	15542626	0	8.59525e+06
ENSP00000323435 pep:known chromosome:GRCh37:15:64443916:64449680:1 gene:ENSG00000157734 transcript:ENST00000325881	19.5299	2	3	0	0	0	0	0	2.93124e+06	0	0	0	0	0	0	0	0	0	0	0	0	0	0	0	1.48129e+06	0	0
ENSP00000323462 pep:known chromosome:GRCh37:3:9691117:9744077:1 gene:ENSG00000163719 transcript:ENST00000353332	156.752	13	26	4.51844e+06	8.30807e+06	3.1114e+06	5.54967e+06	1.45073e+07	0	1.75366e+06	7.70626e+06	1.47154e+07	0	5.29987e+06	0	5.53338e+06	4.99079e+06	2.92241e+06	7.34784e+07	0	7.31252e+06	9.34301e+06	2.23745e+07	0	1.89145e+07	0	0
ENSP00000323474 pep:known chromosome:GRCh37:11:94501508:94609918:1 gene:ENSG00000166025 transcript:ENST00000317837	93.0016	11	15	0	4.91836e+06	4.74388e+06	0	1.54756e+07	5.78808e+06	4.00199e+06	0	4.35832e+06	0	0	0	4.10218e+06	0	6.66888e+06	0	1.22984e+06	0	0	1.22831e+07	0	0	0	2.38451e+06
ENSP00000323511 pep:known chromosome:GRCh37:19:50364462:50370818:-1 gene:ENSG00000039650 transcript:ENST00000322344	244.431	27	57	1.14429e+07	1.28856e+07	1.39815e+07	3.98631e+06	9.89701e+06	2.24022e+07	1.94993e+07	932209	1.26241e+08	0	8.0141e+06	6.34449e+06	0	1.22466e+07	2.57726e+07	4.604e+07	37921807	2.47672e+07	0	1.15879e+08	0	8.43648e+07	0	0
ENSP00000323527 pep:known chromosome:GRCh37:7:131012619:131181395:1 gene:ENSG00000128585 transcript:ENST00000352689	54.0786	5	10	0	0	0	0	0	7.53498e+06	0	0	474079	0	1.00421e+07	0	0	0	0	0	0	0	2.20707e+06	0	0	0	0	2.50805e+06
ENSP00000323543 pep:known chromosome:GRCh37:1:173768988:173793270:-1 gene:ENSG00000120334 transcript:ENST00000345664	13.0436	1	1	0	0	0	0	0	0	0	0	0	0	0	0	0	0	0	0	0	0	0	2.41366e+06	0	0	0	0
ENSP00000323584 pep:known chromosome:GRCh37:18:72922752:73001905:1 gene:ENSG00000179981 transcript:ENST00000322038	63.7074	5	6	1.26688e+06	1.5019e+06	0	0	0	0	0	0	0	9.27352e+06	0	0	0	0	0	0	0	0	6.10385e+06	0	0	0	1.67742e+06	0
ENSP00000323588 pep:known chromosome:GRCh37:3:181429722:181432221:1 gene:ENSG00000181449 transcript:ENST00000325404	14.3468	2	2	0	0	0	0	0	0	0	0	0	0	0	0	0	0	0	0	0	0	0	6.13238e+06	0	0	0	0
ENSP00000323591 pep:known chromosome:GRCh37:17:18163869:18169095:1 gene:ENSG00000177427 transcript:ENST00000323019	39.6298	3	5	0	0	0	0	6.29307e+06	0	0	0	5.77972e+06	0	0	5.33418e+06	0	0	0	0	0	3.61373e+06	0	0	0	0	0	0
ENSP00000323635 pep:known chromosome:GRCh37:18:13663346:13726559:-1 gene:ENSG00000177150 transcript:ENST00000322247	48.0292	4	10	0	6.22017e+06	0	0	0	0	1.22806e+07	1.21514e+07	0	0	0	0	6.5317e+06	0	6.26109e+06	0	0	2.17348e+06	2.07665e+07	2.48559e+06	0	0	0	0
ENSP00000323645 pep:known chromosome:GRCh37:18:21594384:21715573:1 gene:ENSG00000168234 transcript:ENST00000317571	157.828	15	26	0	1.53828e+07	0	0	4.35234e+06	0	0	8.69741e+06	4.22429e+07	0	0	4.39943e+06	2.06942e+06	951474	3.9675e+07	0	0	1.94345e+07	0	0	0	9.43407e+06	0	0
ENSP00000323670 pep:known chromosome:GRCh37:19:4045217:4066816:-1 gene:ENSG00000178951 transcript:ENST00000322357	44.8914	4	8	0	0	0	0	0	2.91673e+06	0	0	0	0	0	0	0	0	0	0	7.49266e+06	1.35846e+07	0	0	0	0	0	0
ENSP00000323678 pep:known chromosome:GRCh37:18:72907063:72921303:-1 gene:ENSG00000180011 transcript:ENST00000322342	161.316	16	31	5.58584e+06	0	0	978843	3.32476e+07	0	5.37542e+06	5.72745e+07	1.30207e+07	0	0	2.07893e+07	0	5.01975e+06	5.73277e+06	0	2.7033e+06	4.01446e+07	1.07399e+07	6.14655e+06	0	0	5.79923e+06	1.46284e+07
ENSP00000323680 pep:known chromosome:GRCh37:14:24583989:24593239:1 gene:ENSG00000100897 transcript:ENST00000326009	204.543	21	37	2.80425e+07	2.45244e+07	0	0	0	0	1.36789e+07	1.32477e+07	0	6.68937e+06	1.63445e+07	2.33064e+07	2.91849e+06	2.32828e+07	8.03591e+06	0	6.79984e+06	6.44381e+06	1.81641e+06	0	1.54267e+06	1.50588e+07	0	2.50532e+06
ENSP00000323687 pep:known chromosome:GRCh37:17:74385614:74449288:-1 gene:ENSG00000175931 transcript:ENST00000319380	579.58	64	235	8.83929e+07	2.36764e+07	4.26573e+07	2.45094e+08	5.60193e+07	7.04737e+07	1.0704e+08	1.04297e+07	1.05509e+08	4.70333e+07	1.35417e+08	7.37757e+07	2.34734e+08	6.18615e+07	8.19709e+07	8.22819e+07	8.18745e+07	6.24792e+07	3.67363e+07	4.5437e+07	3.02646e+06	4.10029e+07	94960954	2.34688e+08
ENSP00000323696 pep:known chromosome:GRCh37:3:33155471:33185153:1 gene:ENSG00000170275 transcript:ENST00000320954	151.671	15	57	0	1.14995e+06	1.38553e+06	180279822	1.73129e+07	2.12101e+07	0	3.66777e+06	2.98609e+06	6.5145e+07	1.51875e+07	1.56909e+06	1.01933e+07	0	57355917	1.9251e+07	31802626	0	8.51609e+06	0	1.0411e+07	39910294	0	22553690
ENSP00000323720 pep:known chromosome:GRCh37:X:40507558:40594783:-1 gene:ENSG00000180182 transcript:ENST00000324817	281.796	29	57	1.67278e+07	9.45212e+06	1.43607e+07	1.33272e+07	2.33512e+07	1.20137e+06	0	4.92488e+07	0	6.12142e+06	2.67517e+07	2.16921e+07	1.17075e+07	5.04039e+06	3.71092e+07	4.39366e+07	5.38808e+06	3.37275e+06	1.29396e+07	0	0	0	1.85601e+06	5.81943e+07
ENSP00000323750 pep:known chromosome:GRCh37:12:4647950:4669213:1 gene:ENSG00000111247 transcript:ENST00000321524	55.5147	4	13	1.40659e+07	0	0	0	0	7.60326e+06	0	0	9.43947e+06	0	0	1.34545e+07	48933053	2.74638e+06	0	0	1.97301e+07	0	0	2.57775e+07	0	0	0	1.08386e+07
ENSP00000323763 pep:known chromosome:GRCh37:12:27091316:27118857:1 gene:ENSG00000111790 transcript:ENST00000327214	116.431	10	19	0	0	1.88133e+07	0	0	1.08591e+07	0	0	7.43122e+06	0	0	0	0	1.69032e+07	0	4.00275e+06	8.40293e+06	4.39433e+07	0	7.26134e+06	5.46493e+06	1.6245e+07	0	0
ENSP00000323780 pep:known chromosome:GRCh37:3:49761727:49823960:-1 gene:ENSG00000176095 transcript:ENST00000321599	146.519	15	24	2.96776e+06	0	1.71745e+06	4.1881e+06	0	0	0	0	2.83703e+07	0	0	5.94359e+06	0	9.22081e+06	0	0	0	8.86063e+06	0	1.97293e+06	0	1.52029e+07	0	0
ENSP00000323782 pep:known chromosome:GRCh37:17:42754805:42767165:-1 gene:ENSG00000180329 transcript:ENST00000315286	114.695	13	22	0	1.19525e+08	0	30891569	0	0	0	0	0	0	0	0	37750994	0	4.01269e+07	0	1.73909e+06	7.49591e+06	0	0	0	0	0	2.70046e+07
ENSP00000323811 pep:known chromosome:GRCh37:3:15602211:15643338:-1 gene:ENSG00000131373 transcript:ENST00000321169	220.365	24	83	1.20444e+07	2.75994e+07	4.94515e+07	6.51024e+07	0	4.03795e+07	6.28933e+07	1.74021e+07	5.77232e+07	6.41151e+06	3.22698e+07	0	1.76655e+07	4.21031e+07	5.37211e+07	1.34439e+07	3.00392e+07	27880555	1.16735e+08	1.44149e+07	0	4.45173e+07	0	7.53954e+07
ENSP00000323837 pep:known chromosome:GRCh37:2:27886338:27917836:1 gene:ENSG00000163798 transcript:ENST00000326019	297.232	33	109	8.29798e+06	2.97754e+07	1.35555e+06	137401567	3.75318e+06	0	7.255e+07	1.436e+07	3.62913e+07	10335949	141495026	1.40431e+06	2.39244e+07	2.23842e+07	1.31704e+08	2.54848e+07	4.15816e+07	2.50842e+07	975478	8.94028e+07	7.26106e+06	8.71946e+07	1.63703e+06	3.58204e+07
ENSP00000323846 pep:known chromosome:GRCh37:12:55805506:55808751:-1 gene:ENSG00000179899 transcript:ENST00000326184	166.426	13	26	2.16611e+06	1.11723e+07	0	8.41691e+06	6.06946e+06	4.82918e+06	2.69574e+07	8.32879e+06	0	6.67098e+06	1.95815e+07	0	0	0	6.16127e+07	5.46097e+06	0	1.84877e+07	2.48742e+07	4.13204e+06	0	0	0	1.4643e+07
ENSP00000323858 pep:known chromosome:GRCh37:12:113594986:113623284:-1 gene:ENSG00000123064 transcript:ENST00000314045	392.734	41	109	4.80434e+07	3.00677e+07	3.8309e+07	1.03682e+07	6.76556e+07	1.44994e+08	2.31215e+07	0	2.58216e+08	1.00055e+07	4.40779e+07	0	9.6047e+07	1.06266e+08	2.16649e+07	8.89121e+07	1.45733e+07	1.98085e+07	1.77071e+07	1.81235e+08	9.97522e+06	3.27731e+07	0	9.45911e+07
ENSP00000323867 pep:known chromosome:GRCh37:12:49396058:49412592:-1 gene:ENSG00000181929 transcript:ENST00000316299	130.577	13	33	0	3.53481e+07	9.53326e+06	0	4.71808e+07	0	3.5156e+06	0	0	0	0	0	1.74163e+08	0	2.62905e+07	6.56975e+07	0	2.30648e+07	4.71578e+07	0	0	7.46679e+06	0	0
ENSP00000323879 pep:known chromosome:GRCh37:7:30323923:30407308:1 gene:ENSG00000180233 transcript:ENST00000323037	92.2692	8	11	0	0	0	0	1.04869e+06	0	0	0	0	5.28792e+06	3.55038e+06	1.58697e+06	4.87332e+07	4.80866e+06	0	0	0	0	10721789	0	0	0	1.61687e+06	75883493
ENSP00000323889 pep:known chromosome:GRCh37:17:54965270:54991409:-1 gene:ENSG00000121060 transcript:ENST00000316881	402.082	41	122	2.81541e+07	2.20199e+07	1.6773e+07	2.61715e+07	6.79722e+07	8.48382e+07	7.82291e+06	5.70174e+06	1.85402e+08	2.41611e+07	2.52904e+08	5.4008e+07	4.63866e+07	1.02855e+07	1.00173e+08	7.71911e+07	1.56679e+07	1.59874e+07	4.92572e+07	1.89835e+07	0	1.18122e+08	4.24362e+06	1.02716e+08
ENSP00000323901 pep:known chromosome:GRCh37:17:42634925:42636907:1 gene:ENSG00000180340 transcript:ENST00000315323	21.5171	3	3	0	0	0	0	0	0	0	0	0	0	0	8611398	0	0	0	3.28846e+06	0	0	0	1.86151e+07	0	0	0	0
ENSP00000323929 pep:known chromosome:GRCh37:12:9220308:9268753:-1 gene:ENSG00000175899 transcript:ENST00000318602	58.1658	6	28	0	1.29191e+07	0	0	0	0	0	0	0	3.96881e+07	0	5.07469e+06	2.72641e+07	0	2.74744e+06	0	0	0	0	0	0	0	0	0
ENSP00000323967 pep:known chromosome:GRCh37:17:38781214:38804760:-1 gene:ENSG00000073584 transcript:ENST00000348513	233.121	27	86	2.60214e+07	4.86835e+07	4.91835e+07	4.38058e+06	2.3604e+07	0	1.87857e+06	3.11462e+06	1.07708e+08	2.91601e+08	7.08853e+06	5.89249e+06	1.94066e+08	0	1.26964e+07	1.09758e+08	0	0	7.90649e+07	1.1279e+08	3.95414e+07	8.06451e+07	3.84267e+07	49926996
ENSP00000323973 pep:known chromosome:GRCh37:3:129158968:129239194:1 gene:ENSG00000163913 transcript:ENST00000347300	219.025	18	30	4.82292e+06	0	0	2.88028e+06	0	3.80136e+06	1.24688e+07	7.25543e+06	4.32411e+06	1.44208e+07	2.2363e+06	0	0	3.25605e+06	3.79298e+06	7.11659e+06	0	1.86011e+07	3.88158e+06	5796197	0	9.21106e+06	0	2.78972e+06
ENSP00000324020 pep:known chromosome:GRCh37:3:44803209:44894753:1 gene:ENSG00000163808 transcript:ENST00000326047	547.378	47	99	2.87303e+07	1.11432e+07	1.1137e+07	3.1327e+07	1.20006e+07	5.66365e+07	6.89503e+07	2.58596e+07	2.71746e+07	0	3.94596e+07	2.75283e+07	0	1.18749e+07	2.61587e+07	3.19377e+07	2.63257e+07	2.37692e+07	1.96095e+07	5.91421e+07	4.86471e+06	6.41592e+07	6.65785e+06	1.55144e+07
ENSP00000324074 pep:known chromosome:GRCh37:1:150190717:150208504:-1 gene:ENSG00000143401 transcript:ENST00000314136	64.294	14	67	889614368	1.54701e+06	1.44079e+07	0	0	0	3.04007e+06	90071817	4.43765e+08	1.22253e+06	1.15153e+07	5.54018e+08	851768	170466336	0	4.02925e+06	0	0	0	6.46045e+07	21491504	8.40831e+07	0	0
ENSP00000324100 pep:known chromosome:GRCh37:17:45900638:45908883:-1 gene:ENSG00000159111 transcript:ENST00000351111	86.1123	11	45	1.78138e+07	0	0	1.57263e+07	1.23821e+08	1.56663e+08	7.92699e+06	0	0	0	0	3.38281e+07	0	1.85276e+06	1.88766e+07	0	1.57178e+08	6.28217e+07	1.02046e+07	0	0	0	1.90958e+06	0
ENSP00000324105 pep:known chromosome:GRCh37:17:4854390:4860426:1 gene:ENSG00000108515 transcript:ENST00000323997	41.4101	30	166	0	0	0	0	0	0	0	0	0	0	0	0	0	0	0	0	0	0	0	0	0	0	0	0
ENSP00000324122 pep:known chromosome:GRCh37:19:54618837:54635140:1 gene:ENSG00000105618 transcript:ENST00000321030	199.223	29	104	7.57042e+06	3.30933e+07	3.86842e+06	9.08813e+07	8.98761e+07	171039448	2.31238e+07	9.68725e+06	6.17804e+07	1.38897e+07	9.26398e+07	3.00655e+07	1.10693e+08	1.5222e+07	2.06247e+07	2.10455e+07	9.46123e+07	1.25303e+07	2.16906e+07	7.02175e+06	1.42006e+06	1.52548e+08	63084420	1.13514e+08
ENSP00000324127 pep:known chromosome:GRCh37:8:18384811:18871196:-1 gene:ENSG00000156011 transcript:ENST00000327040	101.047	10	13	0	0	0	0	3.96832e+06	0	1.05773e+07	2.7519e+06	4.47181e+06	0	0	7.38804e+06	0	0	0	0	0	2.60972e+07	2.06267e+06	4.81837e+06	0	5.70077e+06	0	0
ENSP00000324173 pep:known chromosome:GRCh37:9:127997132:128003609:-1 gene:ENSG00000044574 transcript:ENST00000324460	683.983	168	795	1.60319e+09	586989476	1.93937e+08	3.65015e+08	1.59367e+07	5.94232e+08	8.3743e+08	3.92201e+07	9.51979e+08	1.62475e+09	2004833881	7.4395e+08	1.78525e+09	8.55869e+08	7.22636e+08	3.66775e+07	2.5252e+08	3.69829e+08	9.48485e+07	9.13018e+08	5.64251e+07	2.73377e+09	1.02745e+09	2096887224
ENSP00000324177 pep:known chromosome:GRCh37:14:76452096:76550092:1 gene:ENSG00000119650 transcript:ENST00000314067	68.6317	5	5	0	0	0	0	8.13043e+06	2.84265e+06	0	0	0	0	0	0	0	0	0	0	0	7.02934e+06	0	6.47368e+06	0	0	0	2.14417e+07
ENSP00000324180 pep:known chromosome:GRCh37:17:76210277:76221715:1 gene:ENSG00000089685 transcript:ENST00000350051	28.0114	2	8	0	0	0	0	7.96467e+06	0	3.62237e+06	0	0	0	0	0	0	0	0	4.91048e+06	0	2.4433e+07	0	0	0	0	0	0
ENSP00000324204 pep:known chromosome:GRCh37:7:30174426:30202378:1 gene:ENSG00000180354 transcript:ENST00000324453	10.132	1	4	0	0	0	0	0	0	0	0	0	2.04835e+06	0	0	10469644	0	0	0	0	0	0	0	0	0	0	5.38656e+06
ENSP00000324205 pep:known chromosome:GRCh37:14:24678787:24683075:-1 gene:ENSG00000254505 transcript:ENST00000347519	21.2131	1	6	0	0	0	0	0	0	0	0	0	4.04885e+07	0	0	0	0	0	0	0	0	0	0	0	0	5.1055e+06	0
ENSP00000324228 pep:known chromosome:GRCh37:1:10057264:10076078:1 gene:ENSG00000162444 transcript:ENST00000315901	22.077	2	2	0	0	0	0	1.4582e+06	0	0	0	0	0	0	0	0	0	0	0	0	0	0	0	0	0	0	6.13732e+06
ENSP00000324274 pep:known chromosome:GRCh37:5:132332677:132362296:-1 gene:ENSG00000155329 transcript:ENST00000324170	41.3054	4	8	0	0	0	0	1.81768e+07	0	1.35188e+07	0	0	0	0	0	0	0	0	0	0	3.58849e+07	0	1.10241e+07	0	0	0	0
ENSP00000324287 pep:known chromosome:GRCh37:3:194995465:195163807:-1 gene:ENSG00000114331 transcript:ENST00000326793	216.104	19	34	4.93568e+06	1.55857e+07	0	0	0	0	3.00534e+07	0	8.68434e+06	3.12449e+06	1.37743e+07	3.3599e+07	3.10559e+07	6.74163e+06	2.33659e+06	0	0	2.05027e+07	0	3.02607e+07	0	21319921	4.38672e+06	1.88276e+07
ENSP00000324294 pep:known chromosome:GRCh37:18:43753988:43846954:1 gene:ENSG00000152242 transcript:ENST00000321319	16.0349	1	10	0	0	0	0	2.85058e+07	0	1.58485e+06	0	0	0	0	0	0	0	0	0	0	14059248	0	0	0	0	0	0
ENSP00000324296 pep:known chromosome:GRCh37:3:47455203:47517427:-1 gene:ENSG00000114650 transcript:ENST00000320017	24.8795	2	3	0	2.78532e+06	0	0	0	0	0	0	0	0	0	0	2.89259e+06	0	0	0	0	2.21451e+06	0	0	0	0	0	0
ENSP00000324422 pep:known chromosome:GRCh37:7:143078173:143088204:1 gene:ENSG00000159840 transcript:ENST00000322764	222.077	26	117	1.81736e+06	6.3988e+06	5.47107e+06	1.31488e+06	8.42804e+07	5.71999e+07	7.01265e+07	1.04017e+08	6.80894e+07	2.15738e+07	1.45087e+08	1.8099e+06	8.77893e+07	3.70838e+06	5.37175e+06	3.47035e+07	2.07602e+07	3.59002e+07	9.09056e+07	1.19805e+07	1.59545e+07	51911836	1.30029e+06	3.1394e+08
ENSP00000324438 pep:known chromosome:GRCh37:20:60962105:60963575:1 gene:ENSG00000171858 transcript:ENST00000317311	154.248	39	171	3.03723e+08	0	515496052	0	6.08982e+07	1.88906e+07	2.86262e+07	1.23629e+09	6.3462e+08	9.9688e+07	0	9.50053e+06	810899	8.65557e+08	0	2.117e+08	0	1.83544e+07	485618476	291331968	1.08839e+08	93761366	0	0
ENSP00000324444 pep:known chromosome:GRCh37:14:36767771:36789845:-1 gene:ENSG00000151332 transcript:ENST00000318473	127.591	11	20	1.53118e+07	41124516	0	0	0	0	3.23527e+06	2.35297e+07	2.33245e+07	0	1.85683e+07	0	1.50967e+07	0	0	0	0	0	0	3.41907e+07	0	1.8903e+07	0	3.02394e+07
ENSP00000324450 pep:known chromosome:GRCh37:1:33938246:33961253:1 gene:ENSG00000121903 transcript:ENST00000326544	15.8147	2	2	924479	0	0	0	0	0	0	0	0	0	0	0	0	0	0	0	0	0	0	0	0	0	0	0
ENSP00000324463 pep:known chromosome:GRCh37:14:75230069:75304012:1 gene:ENSG00000119596 transcript:ENST00000325680	824.23	90	287	1.5019e+08	9.08054e+07	3.74694e+07	2.14007e+07	2.45075e+08	2.93057e+07	2.14263e+08	1.25222e+08	1.56873e+08	7.4906e+07	8.501e+07	1.82276e+08	8.50014e+07	7.70389e+07	3.92592e+07	9.81206e+07	1.76626e+07	2.29449e+08	4.4801e+07	2.02915e+08	1.68366e+07	352613919	5.02978e+07	1.72445e+08
ENSP00000324464 pep:known chromosome:GRCh37:17:80202246:80231573:-1 gene:ENSG00000141551 transcript:ENST00000314028	61.2535	6	14	7.8693e+06	0	7.45928e+06	0	0	11364291	0	2.70159e+06	0	0	0	1.46309e+07	0	1.96134e+07	0	0	65694921	0	0	0	932348	0	0	0
ENSP00000324527 pep:known chromosome:GRCh37:17:30819628:31203902:-1 gene:ENSG00000176658 transcript:ENST00000318217	516.452	52	119	1.5198e+07	4.20714e+06	3.86923e+07	3.61516e+07	2.51849e+06	0	3.81117e+07	5.15183e+07	8.73693e+07	1.21274e+08	6.45959e+07	5.28873e+07	7.47972e+07	3.95957e+07	1.75073e+07	1.04975e+08	1.717e+07	3.14091e+07	1.0486e+07	4.04008e+07	8.41519e+06	1.22172e+08	2.55146e+07	1.93643e+07
ENSP00000324532 pep:known chromosome:GRCh37:18:21269562:21535030:1 gene:ENSG00000053747 transcript:ENST00000313654	31.0972	3	3	3.12473e+06	0	0	0	0	2.2628e+06	0	0	0	0	0	0	0	0	0	0	0	0	0	2.05702e+06	0	0	0	0
ENSP00000324549 pep:known chromosome:GRCh37:15:22892663:23006016:1 gene:ENSG00000068793 transcript:ENST00000313077	243.947	26	75	0	2.54499e+07	6.12185e+07	48696930	7.17522e+06	3819026	4.39718e+07	1.07445e+07	178289553	1.74653e+07	38837094	1.40759e+06	0	1.82502e+07	3.45355e+07	2.2701e+07	34279129	4.61523e+06	2.0883e+07	2.10898e+07	5.37068e+06	10728730	1.57942e+06	0
ENSP00000324560 pep:known chromosome:GRCh37:12:132379279:132407696:1 gene:ENSG00000177169 transcript:ENST00000321867	63.3972	6	7	0	0	0	0	2.20469e+06	3.5254e+06	0	0	0	0	0	0	0	2466055	3.59193e+06	0	0	0	0	2.77427e+06	0	1.1831e+07	0	0
ENSP00000324573 pep:known chromosome:GRCh37:17:18148150:18162056:-1 gene:ENSG00000177731 transcript:ENST00000327031	397.521	40	121	5.21404e+07	5.58101e+07	2.57811e+07	8.56434e+07	1.25259e+07	4.89385e+07	5.01133e+07	1.35873e+07	1.47927e+07	5.44612e+07	4.4119e+07	4.0196e+07	5.94265e+07	1.02162e+08	7.57806e+07	4.67442e+07	2.50936e+08	4.70163e+06	2.43575e+07	5.22276e+07	1.91509e+07	1.07069e+08	1.5953e+07	2.0095e+08
ENSP00000324587 pep:known chromosome:GRCh37:4:2627159:2734292:1 gene:ENSG00000125386 transcript:ENST00000324666	173.891	14	23	0	8.93518e+06	0	0	0	6.04552e+06	5.70281e+06	9.89132e+06	5.90707e+06	0	4.14751e+06	0	3.52784e+06	4.09827e+06	0	0	0	2.34592e+06	1.61166e+07	0	0	3.89134e+06	2.51724e+06	1.69188e+07
ENSP00000324625 pep:novel chromosome:GRCh37:13:51796503:51857930:1 gene:ENSG00000150510 transcript:ENST00000322475	14.2617	1	1	0	0	0	0	0	0	0	0	0	0	0	0	0	0	0	2.20271e+06	0	0	0	0	0	0	0	0
ENSP00000324628 pep:known chromosome:GRCh37:18:10525873:10552762:1 gene:ENSG00000134265 transcript:ENST00000322897	185.529	16	39	2.40052e+06	0	1.22665e+07	5.95297e+07	0	2.89205e+07	2.14664e+07	2.65204e+07	0	2.51933e+07	2.95805e+07	4.30543e+07	0	1.55703e+06	43407468	2.92567e+06	0	5.29052e+06	0	5.38631e+06	5.84576e+06	5.81866e+07	4.354e+07	0
ENSP00000324636 pep:known chromosome:GRCh37:19:50479726:50528805:-1 gene:ENSG00000105053 transcript:ENST00000316763	144.406	14	36	0	0	0	5.47843e+07	1.5561e+07	3.72888e+07	6.07139e+06	8.53104e+06	0	0	1.01201e+07	0	0	0	18224951	75615707	1.31913e+07	0	0	1.87257e+07	2.84683e+06	1.50128e+07	0	1.52265e+06
ENSP00000324651 pep:known chromosome:GRCh37:3:132757235:133116636:1 gene:ENSG00000144868 transcript:ENST00000321871	12.6725	1	1	0	0	0	0	0	0	0	0	0	0	0	0	0	0	0	0	0	2.19301e+06	0	0	0	0	0	0
ENSP00000324660 pep:known chromosome:GRCh37:11:64019042:64035394:1 gene:ENSG00000149782 transcript:ENST00000325234	351.013	35	78	3.82277e+07	6.9027e+07	0	3.60544e+07	6.40917e+07	2.5985e+07	2.17315e+07	1.98693e+07	1.84674e+07	4.50926e+07	3.32626e+07	1.33135e+07	10655464	7.17845e+06	3.74628e+07	7.38569e+07	0	8.75813e+06	6.86441e+07	4.90615e+06	3.10356e+06	1.93231e+07	2.32605e+07	6.00122e+07
ENSP00000324697 pep:known chromosome:GRCh37:14:35591769:35743268:1 gene:ENSG00000100890 transcript:ENST00000321130	220.612	22	63	3.03079e+07	0	4.99637e+06	5.72061e+07	1.22617e+07	0	4.35015e+07	0	6.81352e+07	0	0	6.03413e+07	0	8.65549e+07	4.13801e+07	2.18752e+06	1.11898e+07	1.38136e+07	0	1.08627e+07	0	0	3.60285e+07	0
ENSP00000324701 pep:known chromosome:GRCh37:4:151503077:151505843:1 gene:ENSG00000181541 transcript:ENST00000317605	10.0739	1	1	0	0	0	0	0	0	0	0	0	0	0	0	0	6.56348e+06	0	0	0	0	0	0	0	0	0	0
ENSP00000324729 pep:known chromosome:GRCh37:14:51100354:51135049:-1 gene:ENSG00000151748 transcript:ENST00000324679	131.5	13	25	3.33121e+06	8.14042e+06	6.33255e+06	0	1.82484e+06	0	0	1.12352e+07	0	1.78849e+06	7.33695e+06	0	0	5.02074e+06	8.56049e+06	1.59878e+07	0	0	0	0	1.56371e+06	0	0	4.1563e+06
ENSP00000324792 pep:known chromosome:GRCh37:16:28962315:28978418:1 gene:ENSG00000176953 transcript:ENST00000320805	110.639	10	27	6.05642e+06	4.82643e+06	0	0	0	1.2561e+07	0	0	0	0	9.5685e+07	1.57304e+07	1.18443e+07	1.19867e+06	0	0	1.80457e+07	0	0	4.02779e+06	0	6.6589e+06	0	2.21876e+07
ENSP00000324804 pep:known chromosome:GRCh37:19:52693292:52730687:1 gene:ENSG00000105568 transcript:ENST00000322088	68.344	10	75	2.12431e+06	0	0	4.99433e+06	0	2.73426e+06	0	3.62334e+06	92205691	0	3.28698e+08	0	4.35282e+07	4.36092e+06	0	0	3.45404e+06	0	3.53733e+06	9.32184e+07	0	30204771	1.39395e+06	3.98902e+08
ENSP00000324810 pep:known chromosome:GRCh37:19:17530179:17536140:1 gene:ENSG00000141971 transcript:ENST00000317040	40.2536	3	9	0	0	0	0	0	0	2.64277e+07	0	7.06101e+06	0	7.01458e+06	0	0	0	0	0	0	49822648	0	3.59913e+06	0	0	0	1.84591e+06
ENSP00000324820 pep:known chromosome:GRCh37:19:47421933:47504632:1 gene:ENSG00000160007 transcript:ENST00000317082	495.022	46	98	1.69126e+07	2.10856e+07	4.43235e+07	1.2446e+07	2.78073e+07	8.83265e+06	5.62067e+07	0	3.54037e+07	2.21674e+07	1.93578e+07	5.56023e+07	2.7442e+07	2.84162e+07	3.73808e+07	7.73993e+06	4.57369e+07	2.54372e+07	4.54302e+06	4.2414e+07	0	1.36051e+07	2.71235e+07	6.5394e+07
ENSP00000324827 pep:known chromosome:GRCh37:X:1710486:1721407:1 gene:ENSG00000197976 transcript:ENST00000313871	198.997	27	59	0	1.11646e+07	64263478	1.4446e+07	2.40522e+07	4.35315e+07	8.08065e+06	0	1.78627e+07	1.09556e+07	2.20353e+07	1.94142e+07	1.75887e+07	0	1.06121e+07	6.61149e+07	1.40751e+07	1.0894e+08	35092626	2.96898e+07	1.80186e+06	1.72438e+07	25415059	2.65707e+07
ENSP00000324842 pep:known chromosome:GRCh37:12:125549925:125627871:1 gene:ENSG00000081760 transcript:ENST00000316519	175.275	14	28	3.60975e+06	0	1.47126e+06	2.92505e+07	1.30599e+07	1.71688e+07	0	5.48824e+06	1.18205e+07	0	1.10409e+07	0	4.43082e+06	6.86597e+06	6.27697e+06	5.15162e+07	1.95458e+07	0	1.16578e+07	2.64603e+06	0	0	0	12880536
ENSP00000324856 pep:known chromosome:GRCh37:19:1205798:1228434:1 gene:ENSG00000118046 transcript:ENST00000326873	59.1837	4	9	0	5.39582e+06	0	0	8.39108e+06	0	0	0	0	0	0	0	0	0	5.59505e+06	0	0	4.83987e+06	0	0	0	0	0	7.93261e+06
ENSP00000324897 pep:known chromosome:GRCh37:16:1359164:1377019:1 gene:ENSG00000103275 transcript:ENST00000325437	135.677	21	112	45978097	1.29672e+08	1.74052e+07	0	223220180	0	3.46051e+07	5.83626e+06	0	3.59873e+06	691801527	0	8.58453e+07	65903029	27987736	2.36723e+08	0	3.492e+07	0	1.28112e+06	0	226748012	4.7096e+06	137871600
ENSP00000324948 pep:known chromosome:GRCh37:11:15987995:16362815:-1 gene:ENSG00000110693 transcript:ENST00000316399	38.5529	3	3	3.93651e+06	0	2.22082e+06	0	0	0	0	0	0	0	0	0	0	0	0	0	0	0	0	0	0	0	0	0
ENSP00000325002 pep:known chromosome:GRCh37:3:128968449:128996614:1 gene:ENSG00000181789 transcript:ENST00000314797	410.441	45	171	2.07365e+08	9.16719e+07	1.18664e+08	1.01168e+07	2.62914e+07	1.36306e+08	1.73735e+07	3.36013e+06	78421237	1.65856e+08	4.87448e+07	3.41517e+08	1.15763e+08	2.39431e+08	1.87483e+07	5.1133e+07	1.4303e+08	3.05184e+07	1.32629e+07	5.77495e+07	0	2.27398e+08	9.06075e+07	1.39827e+08
ENSP00000325017 pep:known chromosome:GRCh37:12:6602545:6641120:1 gene:ENSG00000010292 transcript:ENST00000315579	227.887	31	122	2.16232e+07	1.95596e+07	1.46856e+07	8.09651e+07	1.26334e+08	4.15459e+07	5.12429e+06	2.16382e+07	3.16019e+08	0	7.77192e+07	2.48291e+07	5.70408e+07	1.23313e+07	279366837	9.99178e+07	1.23875e+08	4.22864e+07	8.05713e+07	0	0	4.7026e+07	3.60892e+06	1.60882e+08
ENSP00000325055 pep:known chromosome:GRCh37:11:868396:911461:-1 gene:ENSG00000177830 transcript:ENST00000323578	65.53	10	21	0	0	0	0	3.93478e+06	0	7.42897e+06	0	4.95206e+06	2.127e+07	0	0	0	0	0	0	1.00651e+07	2.20364e+07	9.71912e+06	41094499	0	0	2.62911e+06	1.52309e+07
ENSP00000325091 pep:known chromosome:GRCh37:X:114345185:114468635:-1 gene:ENSG00000130224 transcript:ENST00000317135	299.83	27	82	4.65189e+07	6.33898e+06	31563171	2.60881e+07	1.57664e+08	4.12134e+07	2.69559e+07	65176363	4.58261e+06	2.03035e+07	3.2679e+06	6.79619e+06	0	4.60271e+07	2.20558e+07	1.47359e+08	4.42244e+06	3.22228e+07	2.61573e+07	5.9187e+06	5.41171e+06	5.32603e+06	1.11478e+07	5.14245e+06
ENSP00000325136 pep:known chromosome:GRCh37:2:26467763:26513336:1 gene:ENSG00000138029 transcript:ENST00000317799	285.464	53	196	7.79555e+08	1.28098e+07	3.8404e+07	1.45277e+08	6.93093e+06	0	3.82198e+08	2.18844e+08	2.65444e+08	3.83408e+08	6.05656e+07	1.18189e+08	2.55967e+07	2.64107e+08	7.16055e+07	64075515	0	3.72857e+07	86489926	6.3226e+08	5.05027e+07	2.67149e+08	3.65608e+08	1.0721e+08
ENSP00000325240 pep:known chromosome:GRCh37:17:37026256:37078023:1 gene:ENSG00000002834 transcript:ENST00000318008	161.47	24	64	0	0	1.21029e+07	0	1.20311e+07	1.69409e+08	1.46611e+08	3.93609e+06	0	1.17929e+07	3.61136e+07	4.47259e+06	1.96355e+07	4.26036e+06	3.0546e+07	4.45038e+07	7.97786e+07	235258	1.05245e+08	6.17402e+06	0	79433691	7.94606e+06	4.70729e+07
ENSP00000325266 pep:known chromosome:GRCh37:11:62496011:62506108:1 gene:ENSG00000162222 transcript:ENST00000316461	30.7423	2	9	0	0	0	0	0	0	1.98528e+07	0	0	0	0	0	0	0	0	0	0	1.2069e+07	0	6.78253e+07	0	0	0	0
ENSP00000325269 pep:known chromosome:GRCh37:7:107788107:108096783:-1 gene:ENSG00000091129 transcript:ENST00000351718	131.032	13	21	1.35041e+07	0	3.7993e+07	1.48422e+07	0	0	0	0	1.00254e+07	2.05394e+07	1.55576e+07	1.08187e+07	5.55625e+06	3.76964e+06	0	0	0	0	0	8.98241e+06	2.91968e+06	2.42136e+07	7.98556e+06	3.0886e+07
ENSP00000325285 pep:known chromosome:GRCh37:17:56566893:56595251:-1 gene:ENSG00000108389 transcript:ENST00000323456	22.7062	3	6	0	2.61573e+06	0	3.44153e+06	0	0	0	0	0	0	0	0	1.03256e+07	0	0	1.49639e+06	0	0	0	0	0	0	0	0
ENSP00000325290 pep:known chromosome:GRCh37:17:3627197:3629993:1 gene:ENSG00000177602 transcript:ENST00000325418	88.3895	7	10	0	0	0	0	0	815631	0	0	0	1.2112e+07	0	0	0	0	3.57141e+06	0	4.52687e+06	0	0	57062181	7.84162e+06	0	0	1.06349e+07
ENSP00000325301 pep:novel chromosome:GRCh37:22:46639910:46646576:-1 gene:ENSG00000205643 transcript:ENST00000314567	16.8679	1	4	0	2339471	0	8.06595e+06	0	0	0	0	0	0	0	0	0	0	2.94091e+07	0	0	0	0	0	0	0	0	0
ENSP00000325313 pep:known chromosome:GRCh37:19:17830291:17845322:1 gene:ENSG00000130479 transcript:ENST00000324096	306.928	27	75	2.18364e+07	3.56615e+07	3.9158e+07	3.14233e+07	2.81313e+07	7.87046e+06	1.26158e+07	0	3.43967e+07	3.04705e+07	3.57981e+07	3.00085e+07	2.12699e+07	5.20484e+07	9.48694e+07	9.40218e+07	1.61718e+07	1.00846e+08	0	1.31341e+06	0	0	2.31462e+07	9.24024e+07
ENSP00000325326 pep:known chromosome:GRCh37:20:44577292:44600811:-1 gene:ENSG00000198026 transcript:ENST00000322927	81.6575	7	9	0	0	0	0	0	1.10911e+06	5.88614e+06	0	0	0	2.96945e+06	0	8.68266e+06	0	0	0	0	2.28703e+06	0	1.45846e+06	0	0	0	0
ENSP00000325355 pep:known chromosome:GRCh37:17:73496343:73511627:-1 gene:ENSG00000177303 transcript:ENST00000321617	189.382	17	27	1.85939e+07	1.32473e+07	1.59833e+07	0	0	1.41659e+07	8.32788e+06	0	6.47627e+06	5.76455e+06	0	1.66732e+07	0	32349850	5.62513e+06	1.46363e+06	5.50427e+06	0	0	2.58123e+07	0	0	0	0
ENSP00000325369 pep:known chromosome:GRCh37:5:115177178:115249778:1 gene:ENSG00000177879 transcript:ENST00000316788	77.7341	8	25	47397404	0	83781936	0	0	5.60658e+06	1.14619e+08	8.41375e+06	0	72419174	0	1.27326e+08	0	4.7157e+07	0	0	0	2.32505e+07	9.5184e+06	0	0	0	1.1003e+07	0
ENSP00000325377 pep:known chromosome:GRCh37:2:128458596:128568721:-1 gene:ENSG00000136709 transcript:ENST00000322313	464.739	45	175	2.15539e+07	4.72866e+07	3.55918e+07	1.79154e+08	0	2.7417e+07	3.33111e+07	0	4.02742e+07	53609904	3.97181e+07	6.31211e+07	1.55311e+07	1.06011e+08	4.92471e+07	4.30514e+06	1.1051e+08	1.02006e+08	1.73346e+07	1.95654e+08	1.68744e+07	4.14373e+07	4.65808e+07	2.53653e+07
ENSP00000325379 pep:known chromosome:GRCh37:10:63942794:63996022:-1 gene:ENSG00000182010 transcript:ENST00000315289	17.9886	2	2	0	0	0	0	0	0	1.19387e+06	0	0	0	0	0	0	0	0	3.77494e+06	0	0	0	0	0	0	0	0
ENSP00000325402 pep:known chromosome:GRCh37:19:46393285:46405862:-1 gene:ENSG00000176182 transcript:ENST00000322217	9.84734	1	2	0	0	0	0	1.09319e+06	0	0	0	0	0	0	0	0	0	0	1.25341e+07	0	0	0	0	0	0	0	0
ENSP00000325421 pep:known chromosome:GRCh37:3:183547173:183602695:-1 gene:ENSG00000175193 transcript:ENST00000317096	52.0937	5	8	0	0	0	0	0	0	0	2.8085e+06	3.57525e+06	0	0	6.6672e+06	0	0	0	0	0	0	6.31884e+06	0	0	0	0	0
ENSP00000325423 pep:known chromosome:GRCh37:2:191208296:191236391:1 gene:ENSG00000151689 transcript:ENST00000322522	35.3245	3	7	0	0	0	0	0	0	0	0	1.15996e+07	0	0	0	0	0	0	0	0	0	0	0	0	1.0503e+07	0	0
ENSP00000325425 pep:known chromosome:GRCh37:5:162932554:162946328:1 gene:ENSG00000038274 transcript:ENST00000321757	26.1713	2	8	0	0	0	0	0	0	1.60135e+07	0	0	0	8.09341e+07	0	0	0	0	0	0	4.18487e+07	0	0	0	0	0	6.14515e+07
ENSP00000325485 pep:known chromosome:GRCh37:12:50523608:50561145:-1 gene:ENSG00000139624 transcript:ENST00000317551	13.2916	2	5	0	0	0	7.40391e+06	0	0	0	0	0	0	0	0	2.06759e+06	0	8.75637e+06	0	0	0	0	0	0	0	0	0
ENSP00000325527 pep:known chromosome:GRCh37:15:48700505:48937918:-1 gene:ENSG00000166147 transcript:ENST00000316623	21.209	2	2	0	0	0	0	0	0	0	1.08873e+06	0	0	0	0	0	0	0	0	0	0	0	0	0	0	0	0
ENSP00000325546 pep:known chromosome:GRCh37:8:57073463:57123838:-1 gene:ENSG00000181690 transcript:ENST00000316981	19.5248	2	3	0	0	0	0	0	0	0	0	0	0	0	8.08226e+06	0	0	0	0	2.08971e+06	0	0	0	0	0	9.77127e+06	0
ENSP00000325548 pep:known chromosome:GRCh37:18:72163443:72188363:1 gene:ENSG00000133313 transcript:ENST00000324262	187.399	26	77	1.20276e+08	0	7.89137e+07	2.43593e+06	3.98956e+06	8.53107e+06	1.43419e+07	3.10653e+06	2.81429e+07	1.43417e+08	2.86633e+08	0	7.15631e+06	1.85645e+08	0	1.62502e+07	0	1.06122e+06	1.94962e+07	1.29128e+08	0	3.83578e+07	0	7.30996e+07
ENSP00000325562 pep:known chromosome:GRCh37:1:19923484:19956314:1 gene:ENSG00000173436 transcript:ENST00000322753	11.1495	3	5	0	7.97272e+07	0	0	0	0	0	0	0	0	0	0	7.05368e+07	0	0	0	0	0	0	0	0	0	0	0
ENSP00000325594 pep:known chromosome:GRCh37:5:178977559:179037027:1 gene:ENSG00000176783 transcript:ENST00000319449	370.828	38	81	5.86233e+07	2.42407e+07	8.18146e+06	1.66397e+08	47835345	0	0	2.03399e+06	1.8769e+08	2.26319e+06	8.9492e+07	5.29619e+07	1.79495e+07	4.73332e+07	1.41474e+08	79540209	2.50892e+07	2.31273e+06	0	0	0	4.32389e+07	4.55822e+07	1.82678e+07
ENSP00000325612 pep:known chromosome:GRCh37:19:867964:893218:-1 gene:ENSG00000175221 transcript:ENST00000325464	163.612	15	27	2.024e+06	0	6.45472e+06	2.36204e+06	0	8.62865e+06	0	0	4.24124e+07	0	5.62897e+06	0	2.52159e+07	1.02789e+07	4.73866e+07	0	4.91796e+07	0	1.39016e+06	0	0	3.99791e+07	1.85804e+06	2.4635e+07
ENSP00000325655 pep:known chromosome:GRCh37:2:113342018:113346617:1 gene:ENSG00000125611 transcript:ENST00000324913	113.17	13	51	5.33707e+06	0	1.06864e+07	0	17143426	141788876	0	1.74711e+07	0	8.7671e+06	5.70749e+06	0	0	1.36678e+07	0	8.80048e+06	243871176	1.13367e+07	1.6746e+07	0	5.0168e+06	1.29114e+07	0	0
ENSP00000325677 pep:known chromosome:GRCh37:16:30773599:30787628:1 gene:ENSG00000103549 transcript:ENST00000324685	506.677	48	129	8.80036e+07	4.87169e+07	7.56485e+06	125148409	0	9.38963e+07	3.32041e+07	1.47807e+08	8.40663e+07	2.69152e+06	5.93775e+07	2.88817e+07	7.3797e+07	4.39564e+07	2.44424e+08	0	2.06473e+08	0	3.05184e+07	5.22505e+07	7.85329e+06	2.0227e+08	6.27639e+06	1.88554e+08
ENSP00000325690 pep:known chromosome:GRCh37:19:10982253:11033448:1 gene:ENSG00000142453 transcript:ENST00000327064	230.101	24	90	1.43267e+08	0	2.37064e+08	2.37475e+07	4.13072e+07	0	2.79482e+07	1.52631e+08	6.29711e+07	7.11113e+07	0	7.30877e+07	0	3.552e+08	46356824	8.37261e+07	8.40481e+06	8.77294e+07	3.38583e+07	7.35177e+07	1.50596e+07	5.06084e+06	1.07801e+08	0
ENSP00000325732 pep:known chromosome:GRCh37:19:8509651:8553885:1 gene:ENSG00000099783 transcript:ENST00000348943	659.474	195	1228	8.74669e+07	1007339921	3.91297e+08	1.14076e+09	1.63619e+08	8.80094e+08	1.15175e+09	2789761624	3.37736e+09	2.75357e+09	1.95104e+09	2.04254e+08	7.44169e+08	1.09728e+08	1.72556e+09	1.29304e+09	1369230439	1118419196	1998493740	1301188092	3.45522e+08	1388313420	7.61098e+08	1771958034
ENSP00000325748 pep:known chromosome:GRCh37:2:242432089:242448107:-1 gene:ENSG00000115694 transcript:ENST00000316586	70.8162	7	13	0	0	0	1.55178e+07	0	0	0	2.00531e+07	9.00364e+06	0	64738350	0	0	0	2.14101e+07	0	0	0	0	1.94412e+07	0	0	0	2.2277e+07
ENSP00000325785 pep:known chromosome:GRCh37:22:24666808:24813221:1 gene:ENSG00000100014 transcript:ENST00000314328	82.0733	7	19	1.58396e+07	0	1.53423e+06	0	0	0	0	0	1.29395e+07	5.92638e+06	0	2.84026e+07	1.74995e+07	5.14849e+06	0	0	0	0	1.72536e+07	0	0	0	6.53661e+06	0
ENSP00000325819 pep:known chromosome:GRCh37:5:92919043:92930321:1 gene:ENSG00000175745 transcript:ENST00000327111	65.1009	5	13	0	0	0	0	6.99223e+06	0	0	0	8.10521e+06	0	3.06701e+07	7.52285e+06	0	0	0	0	0	0	0	2.84116e+06	0	0	0	5.9492e+06
ENSP00000325836 pep:known chromosome:GRCh37:19:2714566:2721390:-1 gene:ENSG00000176490 transcript:ENST00000323469	58.0587	5	7	0	0	0	2.96974e+06	3.80786e+06	0	0	0	2.80835e+06	0	0	0	0	0	4252017	0	4.03842e+06	6.4545e+06	0	0	0	2.96509e+06	0	0
ENSP00000325863 pep:known chromosome:GRCh37:11:94150475:94227040:-1 gene:ENSG00000020922 transcript:ENST00000323929	39.183	5	12	2.77575e+07	0	0	0	4.49737e+07	0	0	0	0	0	0	0	49006311	0	0	0	0	1.09006e+07	0	0	0	0	0	1.76705e+06
ENSP00000325882 pep:novel chromosome:GRCh37:11:47587151:47593671:1 gene:ENSG00000110536 transcript:ENST00000326656	31.8282	6	8	0	1.07111e+07	0	0	20944792	0	0	0	0	0	0	0	7.78058e+06	0	0	2.03125e+07	0	0	0	0	0	0	0	0
ENSP00000325905 pep:known chromosome:GRCh37:2:38970741:38978636:-1 gene:ENSG00000115875 transcript:ENST00000313117	178.353	38	163	7.94271e+07	0	5.33159e+06	1.06805e+08	4.61014e+06	40444152	2.81241e+06	1.88072e+08	1418492664	9.38372e+08	2.14551e+07	680243936	0	2.20147e+07	13595063	4.53818e+06	8.45094e+07	2.00644e+06	0	3.31351e+08	2.31182e+08	500769478	6.61266e+08	5.27903e+06
ENSP00000325919 pep:known chromosome:GRCh37:18:12702425:12725739:1 gene:ENSG00000128789 transcript:ENST00000317615	91.9257	12	33	0	2.45664e+06	2.90483e+06	5.63911e+07	32590230	0	2.67967e+07	0	3.87768e+07	0	31918363	0	3.41803e+07	0	7.93992e+06	0	0	34947178	4.5882e+06	5.3856e+07	0	4.80382e+06	0	68804923
ENSP00000325929 pep:known chromosome:GRCh37:13:28120050:28194541:-1 gene:ENSG00000139517 transcript:ENST00000316334	58.5782	5	7	0	1.03337e+06	0	0	0	0	2.24265e+06	0	2.8029e+06	0	0	0	0	2.6968e+06	3.66774e+06	0	0	0	0	0	0	7.79346e+06	0	2.21564e+06
ENSP00000325958 pep:novel chromosome:GRCh37:11:47587153:47593321:1 gene:ENSG00000110536 transcript:ENST00000326674	50.7984	5	10	0	0	0	0	2.03005e+07	0	7.41044e+06	0	0	0	3.10328e+06	1.55395e+07	0	0	3.09152e+07	0	0	4.78165e+07	0	0	0	0	0	5.43754e+06
ENSP00000325994 pep:known chromosome:GRCh37:13:111766966:111945783:1 gene:ENSG00000102606 transcript:ENST00000317133	181.78	17	34	6.38907e+06	0	6.92354e+06	0	2.31045e+06	1.1545e+07	5.16252e+07	0	38752381	1.07279e+07	3.49765e+06	6.7354e+07	3.99345e+07	2.05303e+06	7.53248e+06	1.42885e+07	0	0	3.20413e+06	7.59571e+06	2.31667e+06	4.25195e+07	1.46051e+07	2.60024e+07
ENSP00000326003 pep:known chromosome:GRCh37:2:61169104:61245389:-1 gene:ENSG00000162927 transcript:ENST00000316752	103.786	10	17	0	0	0	8.00544e+06	0	6.12182e+06	0	0	1.41036e+06	0	0	5.18125e+06	9.4735e+06	0	0	0	8.16983e+06	3.45821e+06	5.02488e+06	0	0	0	0	6.27438e+06
ENSP00000326031 pep:known chromosome:GRCh37:11:67165654:67169264:-1 gene:ENSG00000172531 transcript:ENST00000312989	48.1664	5	21	0	1.74955e+08	0	8.77424e+06	0	0	2.37157e+08	0	0	0	0	0	2.89951e+06	0	98180885	0	0	3.31812e+08	0	49593333	0	0	0	0
ENSP00000326094 pep:known chromosome:GRCh37:11:94150475:94227040:-1 gene:ENSG00000020922 transcript:ENST00000323977	284.258	36	134	1.48341e+07	1.4069e+08	1.86289e+07	3.66635e+06	186049018	15839821	9.2824e+06	2.58068e+07	2.15334e+08	2.10718e+06	331580847	1.94697e+07	3.16914e+08	1.40187e+07	6.31524e+07	2.92333e+08	2.13255e+07	6.48975e+07	1.35934e+06	4.63716e+08	5.46108e+06	1.95685e+08	2.70744e+07	1.02594e+08
ENSP00000326095 pep:known chromosome:GRCh37:16:88762903:88772829:-1 gene:ENSG00000158717 transcript:ENST00000312838	40.2655	4	5	849711	0	0	3.6126e+06	0	2.02975e+06	5.78629e+06	0	0	0	0	0	0	0	0	0	0	0	0	0	0	0	0	0
ENSP00000326119 pep:known chromosome:GRCh37:18:57567180:57571538:1 gene:ENSG00000141682 transcript:ENST00000316660	32.835	3	3	2.55794e+06	0	0	0	0	0	0	0	0	0	0	0	9.02406e+06	0	0	0	0	0	0	0	0	3.49953e+06	0	0
ENSP00000326128 pep:known chromosome:GRCh37:10:855484:931702:-1 gene:ENSG00000107929 transcript:ENST00000316157	284.833	30	84	3.99871e+06	0	2.65953e+07	3.63891e+07	6.58468e+06	3.27124e+07	1.07661e+08	6.0239e+07	1.19755e+07	0	6.83183e+07	3.39861e+07	3.21465e+06	3.29781e+07	1.27048e+07	1.16789e+07	5.67771e+06	7.7839e+06	9.16553e+07	4.81572e+07	0	7.46103e+07	5.38164e+06	4.93603e+07
ENSP00000326138 pep:known chromosome:GRCh37:8:42704780:42751728:-1 gene:ENSG00000120925 transcript:ENST00000319104	23.9477	2	2	0	1.92785e+06	0	0	0	0	0	0	0	0	0	0	0	0	0	0	0	0	0	0	0	0	2.37681e+06	0
ENSP00000326170 pep:known chromosome:GRCh37:17:33333009:33416314:-1 gene:ENSG00000092871 transcript:ENST00000315249	10.4305	1	1	0	0	0	0	0	0	0	0	0	1.97675e+06	0	0	0	0	0	0	0	0	0	0	0	0	0	0
ENSP00000326200 pep:known chromosome:GRCh37:3:101367733:101396339:-1 gene:ENSG00000066422 transcript:ENST00000312938	258.804	24	47	1.23632e+07	0	1.23239e+07	3.17832e+06	3.54465e+06	0	2.33166e+07	2.2468e+07	3.41247e+07	0	1.45029e+06	1.8562e+07	6.07169e+06	3.43704e+06	5.4083e+06	7.47025e+06	1.36482e+07	3.75406e+07	2.53189e+06	1.74648e+07	0	0	2.5979e+06	2.90089e+07
ENSP00000326219 pep:known chromosome:GRCh37:14:24422964:24438483:1 gene:ENSG00000157326 transcript:ENST00000313250	141.236	17	56	101646808	1.38026e+08	8.19218e+06	3.91382e+06	1.41339e+08	4.77852e+07	1.84585e+07	0	74742969	0	0	1.06345e+07	1.06091e+08	3.02921e+07	6.91739e+07	1.05281e+08	3.24795e+07	1.10625e+08	4.25806e+06	1.73435e+06	0	1.95148e+07	0	0
ENSP00000326240 pep:known chromosome:GRCh37:3:169490853:169505333:1 gene:ENSG00000085274 transcript:ENST00000349841	42.1452	4	4	0	0	0	0	0	0	0	0	0	0	6.67009e+06	0	3.52725e+06	0	0	0	8.65962e+06	0	0	0	0	0	0	5.86771e+06
ENSP00000326261 pep:known chromosome:GRCh37:1:24969594:24999758:1 gene:ENSG00000133226 transcript:ENST00000323848	230.246	27	109	1.7923e+08	5.18516e+07	1.56268e+07	892950	1.7918e+07	1.37497e+07	1.8805e+07	1.06533e+06	3.5986e+06	0	540708012	1.76e+07	2.25014e+08	1.49685e+08	1.54749e+06	1.47179e+06	0	4.36027e+07	9.18792e+06	7.66009e+06	0	4.91035e+07	0	2.13992e+08
ENSP00000326296 pep:known chromosome:GRCh37:15:37183222:37392086:-1 gene:ENSG00000134138 transcript:ENST00000314177	33.2357	3	9	0	0	0	21997651	0	3.64999e+06	0	0	0	0	0	0	0	2.21762e+06	0	0	1.46172e+07	0	2.28332e+06	0	0	0	0	0
ENSP00000326305 pep:known chromosome:GRCh37:3:48894369:48936426:-1 gene:ENSG00000178537 transcript:ENST00000319017	22.2614	2	8	2.54012e+07	0	0	0	0	1.39761e+07	0	0	0	0	0	40315030	0	2.75155e+06	0	0	3.64704e+07	0	3.04377e+06	0	0	0	0	0
ENSP00000326330 pep:novel chromosome:GRCh37:4:78978724:79367712:1 gene:ENSG00000138759 transcript:ENST00000325942	69.477	7	8	0	0	0	0	0	0	0	6.54486e+06	3.20606e+06	2.05769e+06	0	0	9.20232e+07	0	0	0	0	0	0	3.15532e+06	0	0	0	0
ENSP00000326342 pep:known chromosome:GRCh37:4:141445312:141474924:1 gene:ENSG00000179387 transcript:ENST00000323570	161.108	18	47	0	46325898	0	5.16033e+07	0	7.85396e+06	2.01368e+07	0	5.48373e+07	9.79183e+06	87537367	1.44618e+07	7.06774e+07	0	3.81165e+07	0	1.18528e+07	6.21522e+07	1.10122e+07	0	0	4.15437e+07	1.66995e+06	3.43437e+07
ENSP00000326366 pep:known chromosome:GRCh37:14:73603155:73687109:1 gene:ENSG00000080815 transcript:ENST00000324501	60.3932	5	14	0	5.27259e+06	0	6.25999e+06	1.73779e+06	0	0	0	0	0	0	0	1.1757e+07	0	0	3.61627e+06	9.78971e+06	0	0	1.69065e+07	0	0	0	0
ENSP00000326375 pep:known chromosome:GRCh37:7:44256749:44365095:-1 gene:ENSG00000058404 transcript:ENST00000350811	57.7984	5	14	7.47404e+06	0	0	4.56209e+06	0	0	4.40477e+06	2.21716e+06	0	1.84935e+07	0	5.7278e+07	0	5.58383e+06	0	0	0	0	0	0	2.3631e+06	0	1.72414e+07	0
ENSP00000326381 pep:known chromosome:GRCh37:3:186501336:186507689:1 gene:ENSG00000156976 transcript:ENST00000323963	232.354	42	156	1.56211e+08	1.22533e+08	15021169	1.02636e+09	0	4.384e+08	2.04565e+08	3.20337e+08	0	2.3231e+08	6.6771e+07	3.46347e+07	3.93176e+08	4.4839e+07	3.79206e+08	2.23255e+06	3.98992e+08	6.71985e+07	7.73038e+08	1.22365e+06	0	2.57264e+07	9.43734e+07	42274417
ENSP00000326424 pep:known chromosome:GRCh37:11:71164155:71212862:1 gene:ENSG00000172890 transcript:ENST00000319023	135.866	12	19	1.87889e+06	0	2.04031e+06	0	1.64102e+07	1.89147e+07	0	0	9.27419e+06	1.62604e+07	0	8.06483e+06	1.08685e+07	0	0	0	1.12648e+07	1.88347e+06	3.97408e+06	0	0	2.09769e+07	0	0
ENSP00000326477 pep:known chromosome:GRCh37:13:50018510:50066306:1 gene:ENSG00000136169 transcript:ENST00000317257	35.7857	3	3	0	0	0	0	0	0	0	0	2.83304e+06	0	0	0	0	0	0	0	0	1.91988e+06	0	7.20949e+06	0	0	0	0
ENSP00000326519 pep:known chromosome:GRCh37:16:29827285:29831759:1 gene:ENSG00000185928 transcript:ENST00000320330	52.2881	7	10	0	1.5794e+06	0	0	0	0	0	1.85504e+07	0	1.77572e+06	0	0	2.79234e+07	0	0	0	0	0	3.30391e+06	0	0	0	0	0
ENSP00000326531 pep:known chromosome:GRCh37:16:3074032:3077756:1 gene:ENSG00000131652 transcript:ENST00000326266	47.3599	6	20	0	3.33468e+06	0	78518109	0	0	0	0	0	0	0	87799111	1.16143e+07	0	91708806	0	8.41191e+06	0	0	0	0	0	0	5.28995e+07
ENSP00000326534 pep:known chromosome:GRCh37:15:42450899:42500514:-1 gene:ENSG00000166887 transcript:ENST00000318006	182.854	16	27	7.93326e+06	1.43675e+07	0	1.70312e+07	9.77812e+06	1.20444e+08	1.10086e+07	1.57769e+06	4.51281e+06	5.82379e+06	0	0	5.17808e+06	1.24757e+07	0	0	2.91007e+06	6.48724e+06	1.08969e+07	0	0	0	4.45264e+06	1.99578e+07
ENSP00000326550 pep:known chromosome:GRCh37:4:1723266:1746898:1 gene:ENSG00000013810 transcript:ENST00000313288	266.966	27	62	0	4.38416e+07	0	1.14541e+08	0	2.57002e+07	1.91718e+07	3.33562e+07	9.10396e+07	0	35512603	2.74262e+07	6.90852e+07	0	2.29632e+07	0	4.02431e+07	3.69444e+06	9.38475e+06	1.10573e+07	930339	1.93743e+07	3.1967e+06	2.54059e+06
ENSP00000326563 pep:known chromosome:GRCh37:5:137688285:137772716:1 gene:ENSG00000120733 transcript:ENST00000314358	534.67	55	147	2.82611e+07	0	3.63667e+06	3.45056e+07	3.33354e+07	2.08907e+07	3.11892e+07	6.89769e+06	6.69756e+07	3.11332e+07	1.09976e+08	5.78777e+07	5.20997e+07	1.04345e+07	3.62603e+07	3.99106e+07	4.14835e+07	8.88277e+06	0	7.75903e+07	1.44426e+07	175783245	4.31028e+07	1.56244e+08
ENSP00000326579 pep:known chromosome:GRCh37:X:11129421:11141198:1 gene:ENSG00000004961 transcript:ENST00000321143	164.476	19	68	5.29352e+06	5.37087e+07	0	1.15286e+08	155039761	2.06157e+06	2.95896e+07	2.98138e+06	1.17854e+08	5.78332e+07	4.51908e+07	2.37483e+07	1.28721e+08	0	5.50633e+08	0	1.51369e+07	3.75915e+08	0	5.01304e+06	5.95987e+06	2.24582e+07	1.23761e+07	1.05976e+07
ENSP00000326603 pep:known chromosome:GRCh37:18:2655886:2805015:1 gene:ENSG00000101596 transcript:ENST00000320876	935.744	105	275	8.86908e+07	1.50948e+08	6.76096e+07	4.58717e+07	2.55314e+08	2.35538e+07	1.15141e+08	8.47285e+07	1.42809e+08	7.187e+07	1.69659e+07	3.30448e+07	1.83799e+08	3.59537e+07	5.271e+07	1.65451e+08	6.66288e+07	2.66405e+08	6.98493e+07	1.0518e+08	2.66247e+07	1.2757e+08	4.20704e+07	1.94405e+08
ENSP00000326604 pep:known chromosome:GRCh37:7:156473571:156685924:-1 gene:ENSG00000105983 transcript:ENST00000353442	14.9917	1	3	3.17743e+06	0	0	0	0	0	0	0	0	0	0	0	0	2.36002e+06	0	0	0	0	0	0	0	0	0	0
ENSP00000326630 pep:known chromosome:GRCh37:16:88519725:88601389:1 gene:ENSG00000179588 transcript:ENST00000319555	64.2842	6	6	1.76509e+06	0	1.74748e+06	0	0	0	0	0	847257	0	3.85378e+06	0	0	2.62597e+06	0	0	0	0	0	0	0	0	0	0
ENSP00000326649 pep:known chromosome:GRCh37:10:100175955:100206683:-1 gene:ENSG00000107521 transcript:ENST00000325103	18.4725	2	2	0	0	0	0	0	0	0	0	0	0	2.50008e+06	0	0	0	0	0	0	7.59259e+06	0	0	0	0	0	0
ENSP00000326668 pep:known chromosome:GRCh37:15:64388177:64436433:1 gene:ENSG00000028528 transcript:ENST00000353874	249.431	26	101	3.29667e+06	6.58538e+07	1.16296e+06	1.41483e+08	1.21671e+08	4.88896e+07	2.94753e+07	6.30996e+07	0	1.71085e+08	3.39185e+08	3.8073e+07	6.70354e+06	1.03414e+06	1.46012e+08	1.33108e+06	6.17254e+07	6.83216e+07	8.25757e+06	1.82107e+07	4.61154e+06	1.47742e+08	134303216	6.4192e+07
ENSP00000326693 pep:known chromosome:GRCh37:19:19174808:19223697:1 gene:ENSG00000181035 transcript:ENST00000318596	9.17222	1	1	0	0	0	0	0	0	3.11332e+06	0	0	0	0	0	0	0	0	0	0	0	0	0	0	0	0	0
ENSP00000326699 pep:known chromosome:GRCh37:4:141309609:141349122:-1 gene:ENSG00000153132 transcript:ENST00000325617	117.709	16	36	0	0	0	6.3846e+06	0	0	2.49198e+07	5.92731e+06	5.93207e+06	1.53635e+06	1.27241e+06	0	3.18347e+07	0	0	2.25451e+06	0	1.65709e+07	3.76325e+07	0	0	0	0	2.26158e+07
ENSP00000326706 pep:known chromosome:GRCh37:15:65134088:65160206:1 gene:ENSG00000241839 transcript:ENST00000323544	24.7065	2	2	0	0	0	0	0	0	0	0	0	0	0	0	8.6249e+06	0	0	0	0	0	0	0	0	0	0	0
ENSP00000326759 pep:known chromosome:GRCh37:12:59265938:59314262:-1 gene:ENSG00000139263 transcript:ENST00000320743	17.4736	2	2	0	0	0	0	0	0	0	0	0	1.72853e+06	3.10351e+06	0	0	0	0	0	0	0	0	0	0	0	0	0
ENSP00000326806 pep:known chromosome:GRCh37:3:196662278:196669468:-1 gene:ENSG00000114503 transcript:ENST00000321256	33.7055	6	13	0	0	0	0	0	0	0	0	0	1.99127e+07	0	4.98483e+06	202028376	0	0	0	2.93013e+06	0	0	0	6.22133e+06	0	21645904	0
ENSP00000326813 pep:known chromosome:GRCh37:1:207217194:207224422:-1 gene:ENSG00000180667 transcript:ENST00000315927	13.997	2	7	0	0	0	0	0	0	0	0	0	1.56955e+07	0	2.19293e+06	0	0	0	0	0	0	0	0	0	0	1.11705e+07	0
ENSP00000326817 pep:known chromosome:GRCh37:15:42834720:42841000:-1 gene:ENSG00000180979 transcript:ENST00000323443	95.9644	9	24	2.17394e+07	0	1.24513e+07	1.8988e+07	29075879	0	0	0	0	27255726	0	7.78925e+06	0	4.48956e+07	3.21326e+07	5.34761e+07	6.96023e+06	1.37619e+07	0	0	2.10262e+06	1.22675e+07	0	0
ENSP00000326819 pep:known chromosome:GRCh37:X:14861529:14891191:-1 gene:ENSG00000181544 transcript:ENST00000324138	131.933	11	17	0	1.52549e+06	7.12526e+06	4.35843e+06	0	1.83006e+06	1.75736e+06	1.30334e+06	4.10506e+06	2.93789e+06	0	2.22082e+06	0	0	1.23362e+07	0	2.75622e+06	3.15214e+06	0	0	0	0	0	5.84269e+06
ENSP00000326830 pep:known chromosome:GRCh37:2:201717732:201729422:-1 gene:ENSG00000013441 transcript:ENST00000321356	35.9859	4	6	1.34875e+07	0	0	0	0	0	1.3535e+06	0	5.19841e+06	0	0	0	0	1.35803e+06	0	5.56975e+06	0	0	0	0	0	0	0	0
ENSP00000326841 pep:known chromosome:GRCh37:12:49760688:49921207:1 gene:ENSG00000123352 transcript:ENST00000321898	191.765	18	28	4.57909e+06	2.44177e+07	3.61931e+07	5.59254e+06	4.31037e+06	1.47651e+07	0	7.45961e+06	1.50696e+06	1.20225e+06	0	5.12461e+06	0	3.49644e+07	2.64341e+07	3.85962e+07	0	0	0	2.93992e+06	1.0716e+06	2.92256e+06	0	2.94008e+06
ENSP00000326858 pep:known chromosome:GRCh37:6:116422012:116566855:1 gene:ENSG00000178425 transcript:ENST00000319550	188.18	20	88	1.35933e+08	3.58967e+07	1.62152e+08	4.39372e+07	1.42966e+08	2.43922e+07	1.21204e+07	1.48374e+06	0	1.39471e+07	0	9.52784e+07	2.97487e+07	1.24384e+08	1.61329e+08	2.1927e+06	2.96163e+07	9.39002e+07	2.13263e+07	1.88335e+06	1.3329e+07	5.16247e+06	1.93208e+07	2.39832e+06
ENSP00000326879 pep:known chromosome:GRCh37:5:31532373:31555165:1 gene:ENSG00000082213 transcript:ENST00000325366	101.956	8	21	5.60084e+06	1.16602e+06	0	0	5.52285e+06	0	0	18687781	1.85478e+07	0	0	0	7.90307e+06	2.70514e+06	0	0	0	9.63936e+06	0	8.31194e+07	1.45209e+06	0	0	1.30213e+07
ENSP00000326884 pep:known chromosome:GRCh37:20:62330809:62339190:-1 gene:ENSG00000101246 transcript:ENST00000324228	12.2257	1	1	0	0	0	0	0	5.44052e+06	0	0	0	0	0	0	0	0	0	0	0	0	0	0	0	0	0	0
ENSP00000326900 pep:novel chromosome:GRCh37:16:24741016:24836196:1 gene:ENSG00000090905 transcript:ENST00000315183	307.691	28	40	2.35091e+06	8.86209e+06	7.76428e+06	1.17294e+07	2.78236e+06	1.23993e+07	3.27028e+06	2.71693e+06	4.47834e+07	7.97773e+06	0	0	0	0	1.1043e+07	4.69203e+06	0	1.51952e+07	9.49164e+06	2.63226e+07	1.49623e+06	4.93098e+06	3.80085e+06	0
ENSP00000326921 pep:known chromosome:GRCh37:14:73436160:73493847:-1 gene:ENSG00000165861 transcript:ENST00000318876	170.169	14	20	1.53274e+07	0	3.70083e+06	3.40775e+06	9.66804e+06	1.15088e+06	0	0	0	0	0	0	1.30701e+07	1.27684e+07	0	2.97421e+07	0	6.79096e+06	0	0	0	0	2.37015e+06	3.126e+06
ENSP00000326924 pep:known chromosome:GRCh37:15:76640538:77176192:-1 gene:ENSG00000140386 transcript:ENST00000324767	209.957	20	26	1.09943e+07	0	0	1.86405e+06	6.44617e+06	8.01908e+06	1.32557e+07	0	5.30221e+06	3.77155e+06	6.60142e+06	21428242	0	0	0	7.5834e+06	2.05357e+07	0	0	2.13801e+06	0	1.92397e+07	0	2.34283e+07
ENSP00000326967 pep:known chromosome:GRCh37:19:9676292:9695209:-1 gene:ENSG00000197961 transcript:ENST00000320451	115.495	10	21	6.58895e+06	0	2.15538e+06	0	2.4996e+09	0	9.85712e+06	0	3.76146e+06	0	1.0059e+07	3.06178e+06	0	0	0	6.26492e+06	0	0	0	2.07914e+07	0	0	0	4.36981e+06
ENSP00000326981 pep:known chromosome:GRCh37:15:75931426:75941047:-1 gene:ENSG00000177971 transcript:ENST00000314852	102.988	11	27	1.13844e+07	0	221599246	0	9.86342e+06	2.37339e+06	1.12612e+06	0	1.51566e+07	0	0	4.23173e+07	2.83768e+06	0	0	89768258	2.74169e+06	0	0	1.29862e+07	0	1.09828e+07	1.34121e+07	2.40771e+06
ENSP00000327048 pep:known chromosome:GRCh37:16:79627735:79634611:-1 gene:ENSG00000178573 transcript:ENST00000326043	18.0946	2	2	0	0	0	0	0	0	0	0	0	1.11898e+07	0	0	0	0	0	0	1.55457e+06	0	0	0	0	0	0	0
ENSP00000327054 pep:known chromosome:GRCh37:19:2428164:2456994:-1 gene:ENSG00000176619 transcript:ENST00000325327	629.711	90	321	3.45827e+07	4.81427e+08	0	1.99548e+07	1.83354e+08	9.01946e+07	3.40108e+08	0	1294113650	5.50659e+07	1.0351e+09	1.72489e+08	880288210	525106	1.15971e+08	1.93253e+08	5.15396e+07	346433726	9.94549e+06	354965449	0	1023660620	9.83365e+07	1.04841e+09
ENSP00000327070 pep:known chromosome:GRCh37:7:75677385:75696826:1 gene:ENSG00000146701 transcript:ENST00000315758	382.26	125	753	4.00116e+08	2.75375e+08	3.48722e+08	8.87763e+08	1.07601e+08	1.46731e+09	3.1634e+09	5.51681e+07	3.07132e+08	4.06495e+09	1.96611e+09	5.25732e+08	8.06717e+08	6.49778e+08	6.75926e+07	1.12054e+08	3.08028e+09	8.58687e+08	1.90476e+08	1.41924e+09	2.82933e+08	1.26053e+08	1.32217e+09	2.60486e+09
ENSP00000327072 pep:known chromosome:GRCh37:1:222731650:222763255:-1 gene:ENSG00000143498 transcript:ENST00000352967	31.6087	3	3	0	0	0	0	0	0	0	0	0	8.39726e+06	0	0	2.26712e+06	0	0	0	0	0	0	0	0	0	0	0
ENSP00000327077 pep:known chromosome:GRCh37:8:17780349:17885477:1 gene:ENSG00000078674 transcript:ENST00000325083	590.43	57	91	2.18376e+07	0	22476912	2.87384e+07	3.96907e+07	1.64073e+07	4.17248e+07	2.86996e+07	3.11681e+07	1.95854e+07	3.1467e+07	4.93297e+06	2.62441e+07	1.92003e+06	4.9256e+07	1.42182e+07	1.19206e+08	1.98277e+07	3277044	54891475	1.06588e+06	2.53309e+07	1.51324e+06	1.1026e+07
ENSP00000327116 pep:known chromosome:GRCh37:2:31457203:31492313:1 gene:ENSG00000013016 transcript:ENST00000322054	99.4596	10	15	0	0	0	0	0	0	2.30392e+07	9.17876e+06	0	2.01682e+07	3.89783e+06	4.88577e+06	0	0	0	0	0	501490	2.22644e+06	5.75164e+06	1.511e+06	0	2.24707e+07	0
ENSP00000327137 pep:known chromosome:GRCh37:2:219081817:219119071:1 gene:ENSG00000163466 transcript:ENST00000315717	177.041	25	85	0	0	196804142	0	1.90925e+08	6.13636e+07	9.46775e+07	1.83479e+08	1.67919e+07	2.4478e+08	6.3492e+06	112907812	3.79182e+07	27950144	6.11249e+06	424551714	0	4.72872e+07	1.23885e+07	3.11267e+08	2.24687e+07	2.35157e+06	1.13614e+08	4.82532e+07
ENSP00000327145 pep:known chromosome:GRCh37:7:128470431:128499326:1 gene:ENSG00000128591 transcript:ENST00000325888	924.651	75	163	2.55578e+07	4.53321e+07	4.52437e+07	3.21456e+07	4.94284e+07	6.6856e+07	1.3247e+08	1.62976e+07	3.80289e+07	3.45992e+07	3.02323e+07	5.22072e+07	4.84833e+07	1.61623e+08	1.47381e+07	1.12128e+08	6.13906e+07	2.14292e+08	7.38849e+07	1.63417e+08	4.2891e+06	1.08277e+08	8.84855e+07	4.31675e+07
ENSP00000327179 pep:known chromosome:GRCh37:16:69166418:69202924:1 gene:ENSG00000141076 transcript:ENST00000314423	194.064	19	64	78853864	3.24507e+07	1.6688e+07	6.05323e+07	1.88308e+07	0	5.34813e+06	5.13868e+07	8.4329e+06	0	1.54892e+08	1.70114e+07	3.16908e+07	63149555	2.34551e+07	2.94846e+07	3.4623e+07	6.48438e+06	0	0	0	1.21605e+08	2.02083e+06	1.47107e+08
ENSP00000327191 pep:known chromosome:GRCh37:17:33254940:33288506:-1 gene:ENSG00000132141 transcript:ENST00000314144	17.1358	8	55	0	0	0	0	0	0	0	0	0	0	0	0	0	0	0	0	0	0	0	0	0	0	0	0
ENSP00000327197 pep:known chromosome:GRCh37:3:196594727:196661585:1 gene:ENSG00000119231 transcript:ENST00000323460	83.2341	7	9	0	6.04492e+06	1.5711e+06	0	0	2.92724e+06	0	0	0	2.33587e+06	0	0	0	0	9.0553e+06	2.4306e+07	0	0	0	0	0	4.84541e+06	0	0
ENSP00000327214 pep:known chromosome:GRCh37:1:17312453:17338267:-1 gene:ENSG00000159363 transcript:ENST00000326735	147.649	14	20	0	0	0	0	0	7.34965e+06	0	1.88327e+06	2.74961e+06	0	1.34377e+07	0	8.14914e+06	3.04898e+06	0	0	9.09416e+06	0	4.03981e+06	3.79079e+06	0	0	7.65809e+06	5.08598e+06
ENSP00000327268 pep:known chromosome:GRCh37:18:9102628:9134343:1 gene:ENSG00000178127 transcript:ENST00000318388	155.973	22	102	3.59028e+07	1.0192e+08	0	2.46336e+08	5.01823e+06	1.29033e+07	7.91897e+07	6.57331e+07	5.64881e+06	1.63633e+06	0	1.36367e+07	9.18437e+07	9.82321e+06	3.31567e+08	0	2.58866e+07	2.02562e+07	1.63696e+08	3.04702e+07	3.01102e+06	3.64835e+06	0	0
ENSP00000327436 pep:known chromosome:GRCh37:14:99864083:99947216:-1 gene:ENSG00000183576 transcript:ENST00000331768	222.823	22	47	0	1.42213e+07	0	0	3.16554e+07	1.86034e+07	0	2.41766e+07	4.40238e+07	0	4.40754e+07	0	1.10823e+07	0	2.61586e+06	1.44401e+07	2.73567e+06	3.2953e+07	7.28335e+06	2.18786e+06	1.86138e+06	3.07024e+07	4.19123e+06	3.90856e+07
ENSP00000327467 pep:known chromosome:GRCh37:22:42475699:42480288:1 gene:ENSG00000183172 transcript:ENST00000331479	14.06	2	2	0	0	0	0	0	3.46024e+06	0	0	0	0	0	0	0	0	0	0	0	4.77932e+06	0	0	0	0	0	0
ENSP00000327487 pep:known chromosome:GRCh37:17:73512609:73520820:1 gene:ENSG00000182173 transcript:ENST00000333213	179.563	15	36	0	12343385	2.41463e+06	0	3.19113e+07	0	0	0	4.53501e+06	1.69922e+07	7.44798e+06	1.10097e+07	2.23375e+06	0	8.06716e+06	3.42736e+07	0	5.03356e+06	0	1.60936e+07	0	33360161	1.34567e+07	0
ENSP00000327543 pep:known chromosome:GRCh37:19:10428150:10444314:-1 gene:ENSG00000161847 transcript:ENST00000331131	13.286	2	9	0	0	0	0	0	4.88629e+06	0	0	0	0	980168	0	0	0	0	0	5.72056e+06	0	0	0	0	0	0	0
ENSP00000327545 pep:known chromosome:GRCh37:22:39214457:39239987:-1 gene:ENSG00000221890 transcript:ENST00000333039	9.3139	1	1	0	0	1.14974e+06	0	0	0	0	0	0	0	0	0	0	0	0	0	0	0	0	0	0	0	0	0
ENSP00000327584 pep:known chromosome:GRCh37:15:102182049:102192594:-1 gene:ENSG00000184277 transcript:ENST00000347970	13.9531	1	1	0	0	1.69378e+06	0	0	0	0	0	0	0	0	0	0	0	0	0	0	0	0	0	0	0	0	0
ENSP00000327647 pep:known chromosome:GRCh37:12:94071151:94244527:1 gene:ENSG00000169372 transcript:ENST00000332896	55.5887	4	6	7.29392e+06	0	0	0	0	0	1.26173e+07	0	0	1.44386e+06	0	0	6.56791e+06	0	0	0	0	0	0	0	0	0	0	0
ENSP00000327650 pep:known chromosome:GRCh37:15:91541646:91565833:-1 gene:ENSG00000184056 transcript:ENST00000333371	241.455	26	55	12606913	4.13993e+07	1.43093e+07	3.39234e+07	4.04405e+06	4.03881e+06	6.1965e+07	2.21708e+07	1.91878e+07	0	0	0	59752346	2.09486e+07	1.52408e+07	2.27865e+07	5.34341e+07	2.81819e+07	0	1.75416e+07	1.76451e+06	3.52101e+07	0	6.292e+06
ENSP00000327716 pep:known chromosome:GRCh37:21:40752170:40769815:1 gene:ENSG00000182093 transcript:ENST00000333781	39.9258	4	8	0	0	0	0	0	0	3.91755e+06	5.39661e+06	0	0	1.85777e+07	0	0	0	0	0	0	4.52423e+06	0	0	0	3.37358e+06	0	7.19791e+06
ENSP00000327758 pep:known chromosome:GRCh37:5:172659112:172662360:-1 gene:ENSG00000183072 transcript:ENST00000329198	26.121	4	5	0	2.10807e+06	0	0	0	0	0	0	0	0	9.91474e+06	0	1.93473e+07	0	0	0	0	3.20529e+06	0	0	0	2.41343e+06	0	0
ENSP00000327801 pep:known chromosome:GRCh37:17:79801037:79818545:-1 gene:ENSG00000185624 transcript:ENST00000331483	598.553	110	608	6.64796e+08	1.436e+07	635813970	3.39211e+08	1.63561e+08	6.14393e+08	2.14651e+08	183306635	1528677798	4.3224e+08	4.12547e+08	1.1309e+08	1.27849e+07	6.92904e+08	1.57333e+08	1.78714e+08	9.83921e+07	773888869	7.26342e+08	8.2452e+08	7.71043e+06	1.87482e+09	3.25707e+08	9.39942e+07
ENSP00000327821 pep:known chromosome:GRCh37:12:64798233:64842461:1 gene:ENSG00000184575 transcript:ENST00000332707	278.281	36	116	4.79496e+07	2.21248e+07	4.2219e+07	9.01191e+07	8.08259e+07	3.97294e+07	1.5679e+07	0	1.17515e+08	3.95712e+07	1.86788e+08	6.15794e+06	6.44171e+07	2.09971e+07	2.12725e+06	1.89108e+08	3.32034e+07	1.23174e+08	11821744	9.84892e+07	0	2.6115e+08	3.92656e+06	8.35413e+07
ENSP00000327889 pep:known chromosome:GRCh37:11:62414320:62420774:-1 gene:ENSG00000185085 transcript:ENST00000330574	159.795	16	42	0	2.36171e+07	0	3.3427e+06	0	0	1.59056e+06	0	1.22624e+07	6.93942e+06	0	0	8.18716e+06	0	2.41073e+07	0	8.12808e+06	2.25718e+06	0	1.40027e+07	6.94717e+06	2.02143e+07	0	0
ENSP00000328004 pep:known chromosome:GRCh37:12:42550906:42632050:-1 gene:ENSG00000015153 transcript:ENST00000327791	27.0492	3	3	0	0	0	0	0	5.60641e+06	0	0	0	0	5719316	0	0	0	0	0	0	0	0	0	0	0	0	1.89895e+06
ENSP00000328023 pep:known chromosome:GRCh37:11:126132833:126138854:-1 gene:ENSG00000182934 transcript:ENST00000332118	307.885	30	67	2.40019e+07	5.60809e+07	1.70528e+08	4.60083e+07	2.03648e+07	0	0	0	3.90027e+07	6.53713e+07	1.75905e+07	1.27329e+07	112407981	4.11266e+07	1.63055e+08	1.38955e+07	1.23826e+07	5.92313e+06	0	3.87672e+07	2.1623e+07	8.84382e+06	7.89775e+06	6.09518e+07
ENSP00000328059 pep:known chromosome:GRCh37:X:73805052:73834452:-1 gene:ENSG00000131263 transcript:ENST00000332687	104.154	10	13	0	0	0	0	3.38195e+06	4.21545e+07	2.74131e+06	0	0	0	0	2.1258e+06	2.44832e+06	0	0	2.66238e+06	4.97479e+06	1.99974e+07	0	0	0	6.15504e+06	3.04159e+06	0
ENSP00000328062 pep:known chromosome:GRCh37:12:105501492:105562904:1 gene:ENSG00000136051 transcript:ENST00000332180	348.279	35	67	3.06445e+07	3.95299e+06	8.58857e+06	2.75649e+07	2.20791e+07	32002482	4.33875e+06	1.47383e+07	3.72292e+07	4.71155e+07	6.9606e+07	1.50763e+07	7.29908e+06	1.14577e+07	1.63558e+07	5.40861e+06	10307789	7.26311e+06	5.49143e+06	3.10405e+07	4.88074e+06	3.18921e+07	0	26294677
ENSP00000328079 pep:known chromosome:GRCh37:3:196281056:196295510:-1 gene:ENSG00000185798 transcript:ENST00000332629	38.0239	3	3	0	0	0	0	2.63506e+06	0	0	0	7.4265e+06	0	0	0	3.71736e+06	0	0	0	0	0	0	0	0	0	0	0
ENSP00000328083 pep:known chromosome:GRCh37:5:148961036:149014531:1 gene:ENSG00000183111 transcript:ENST00000333677	18.7851	2	2	0	0	0	0	0	0	0	3.00415e+06	0	1.26433e+06	0	0	0	0	0	0	0	0	0	0	0	0	0	0
ENSP00000328088 pep:known chromosome:GRCh37:12:79985747:80084790:-1 gene:ENSG00000177425 transcript:ENST00000328827	109.71	12	32	0	14859061	0	1.7742e+07	0	3.44139e+06	8.85203e+06	0	2.11969e+07	1.89039e+06	1.46026e+07	4.21703e+06	50488793	3.13116e+06	4.71925e+06	0	1.1408e+07	0	2.21764e+06	0	0	2.313e+07	8.61249e+06	1.7933e+07
ENSP00000328169 pep:known chromosome:GRCh37:14:105607319:105635161:-1 gene:ENSG00000184916 transcript:ENST00000331782	8.9963	1	1	1.31782e+06	0	0	0	0	0	0	0	0	0	0	0	0	0	0	0	0	0	0	0	0	0	0	0
ENSP00000328178 pep:known chromosome:GRCh37:3:195241221:195270209:-1 gene:ENSG00000184203 transcript:ENST00000328432	83.8611	11	34	0	0	0	0	0	0	5.3356e+06	9.94815e+07	1.66989e+08	1.80628e+06	5.58532e+07	0	0	0	0	0	0	2.83387e+06	3.60002e+07	1.1445e+08	0	9.12283e+07	0	1.31199e+07
ENSP00000328187 pep:known chromosome:GRCh37:12:117581586:117628300:-1 gene:ENSG00000135108 transcript:ENST00000330622	35.8639	3	6	0	962350	0	0	9.5641e+06	0	0	0	0	0	9.13094e+06	0	2.12747e+06	0	0	0	0	0	0	0	0	0	0	2.69705e+06
ENSP00000328203 pep:known chromosome:GRCh37:3:49866034:49894000:-1 gene:ENSG00000183763 transcript:ENST00000331456	13.6428	1	1	0	0	0	0	0	0	0	0	0	0	0	0	0	0	0	0	0	0	0	9.72598e+06	0	0	0	0
ENSP00000328228 pep:known chromosome:GRCh37:8:25316513:25365436:1 gene:ENSG00000184661 transcript:ENST00000330560	227.346	20	31	0	0	1.02276e+07	6.23372e+06	0	0	18238485	1.89585e+06	2.14097e+06	0	4.50992e+06	1.29692e+06	6.06507e+06	0	1.41507e+07	2.45134e+07	0	1.94794e+06	8.48267e+06	5.33198e+06	0	0	0	1.63339e+07
ENSP00000328236 pep:known chromosome:GRCh37:12:123011809:123110947:1 gene:ENSG00000184445 transcript:ENST00000333479	530.365	55	111	1.43189e+07	3.06439e+07	1.1289e+07	25747271	9.4444e+06	1.30352e+07	1.06018e+08	9.05679e+07	1.03941e+08	5.45295e+06	4.53963e+07	1.49687e+07	2.63952e+07	1.48394e+07	1.11726e+08	5.28397e+07	3.43424e+07	3.56987e+07	4.84524e+07	4.67976e+07	4.56077e+06	3.89148e+07	1.14503e+07	3.5948e+06
ENSP00000328251 pep:known chromosome:GRCh37:3:97663086:97691301:-1 gene:ENSG00000170854 transcript:ENST00000333396	239.678	26	82	1.36982e+07	0	1.87798e+07	2.30383e+07	5.23136e+06	3.47963e+07	1.77288e+08	3.41356e+06	3.26818e+07	0	214361888	3.64832e+07	0	0	3.42412e+07	8.29625e+06	3.46256e+06	5.12079e+07	2.00683e+07	3.97586e+07	0	5.85966e+06	2.20605e+07	2.34565e+07
ENSP00000328269 pep:known chromosome:GRCh37:19:3572936:3579086:1 gene:ENSG00000064961 transcript:ENST00000333651	52.1186	4	12	0	1.42063e+07	0	25364475	0	0	0	0	0	0	0	0	3.0476e+06	0	7.64338e+06	36117860	1.52137e+07	0	0	0	0	7590184	0	0
ENSP00000328287 pep:known chromosome:GRCh37:3:49726932:49758960:1 gene:ENSG00000164068 transcript:ENST00000327697	247.401	26	53	0	3.03114e+07	6235637	4.04228e+06	8.39875e+06	1.24989e+07	4.60857e+06	2.52062e+07	2.14358e+07	0	1.52114e+06	3.06412e+06	9.58955e+06	1.714e+07	1.54846e+07	4264820	4.44579e+07	0	2.17155e+06	1.55185e+07	0	4.43544e+07	0	0
ENSP00000328327 pep:known chromosome:GRCh37:15:101142739:101191910:1 gene:ENSG00000183475 transcript:ENST00000332783	10.2483	1	1	0	0	0	0	0	0	0	0	0	0	0	0	0	0	0	0	0	0	0	2.45003e+06	0	0	0	0
ENSP00000328340 pep:known chromosome:GRCh37:17:29298041:29326929:1 gene:ENSG00000181481 transcript:ENST00000328381	79.1243	6	7	0	0	0	0	0	2.37293e+06	8.09441e+06	0	0	5.42905e+06	6.29509e+06	0	0	0	0	3.25393e+06	0	0	0	0	0	0	2.45343e+06	0
ENSP00000328382 pep:known chromosome:GRCh37:3:134204585:134280610:1 gene:ENSG00000182923 transcript:ENST00000332047	81.12	6	9	0	0	0	0	7.13699e+06	0	1.69886e+06	2.2904e+06	2.94739e+06	3.87839e+06	4.01394e+06	0	0	0	0	0	0	0	0	1.84281e+07	0	0	0	1.60795e+06
ENSP00000328403 pep:known chromosome:GRCh37:17:79679337:79688041:1 gene:ENSG00000183048 transcript:ENST00000331531	168.34	20	74	0	0	2.7142e+08	0	3.65985e+06	2.59075e+07	0	2.066e+08	39011309	1.48307e+07	8.86547e+07	0	0	5.11665e+07	0	7.06543e+07	3.34294e+06	0	1.81997e+08	1.04417e+07	1.99792e+07	2.45326e+08	0	0
ENSP00000328405 pep:known chromosome:GRCh37:12:56324946:56347805:1 gene:ENSG00000065357 transcript:ENST00000331886	83.971	10	14	4.32736e+06	6.2293e+06	0	1.85776e+07	7.18574e+06	0	0	0	0	0	5.42446e+06	0	0	2.94146e+06	0	0	0	7.23631e+06	0	0	2.4101e+06	6.11486e+06	0	0
ENSP00000328426 pep:known chromosome:GRCh37:10:5726801:5805703:1 gene:ENSG00000108021 transcript:ENST00000328090	573.43	55	96	1.93023e+07	1.30598e+06	1.4161e+07	2.81119e+07	5.22251e+06	1.61295e+07	9.20543e+06	1.31584e+07	2.70261e+07	6.50718e+06	1.85024e+07	1.68155e+07	3.02182e+07	4.99528e+06	3.06112e+07	5.36321e+07	2.24711e+07	2.17672e+07	5.13727e+06	5.13924e+07	0	20458775	5.32901e+06	3.75886e+07
ENSP00000328455 pep:novel chromosome:GRCh37:3:115528641:116163830:-1 gene:ENSG00000185565 transcript:ENST00000333617	16.5359	1	2	0	0	0	0	0	0	0	0	3.00667e+06	0	0	0	0	0	0	0	0	0	0	0	0	1.49288e+06	0	0
ENSP00000328515 pep:known chromosome:GRCh37:8:144373559:144380231:1 gene:ENSG00000185730 transcript:ENST00000330143	28.0201	3	3	0	0	0	0	0	1.4311e+06	0	0	0	1.60093e+06	0	0	0	0	0	0	0	0	0	0	0	0	0	6.98212e+06
ENSP00000328524 pep:known chromosome:GRCh37:11:9160372:9286937:-1 gene:ENSG00000184014 transcript:ENST00000328194	79.8511	7	8	1.43547e+06	7.5873e+06	0	0	3.10562e+06	0	0	0	3.60982e+07	0	0	0	0	0	0	3.25914e+06	0	1.0195e+06	0	1.79617e+06	0	0	0	0
ENSP00000328547 pep:known chromosome:GRCh37:20:31350191:31397162:1 gene:ENSG00000088305 transcript:ENST00000328111	149.587	11	19	0	0	0	0	0	9.14069e+06	2.72882e+06	4.78422e+06	2.04659e+07	0	1.1528e+07	0	0	0	0	3.31093e+07	0	2.73404e+06	7.27584e+06	2.75686e+07	0	7.56514e+06	0	0
ENSP00000328551 pep:known chromosome:GRCh37:4:13369348:13485989:-1 gene:ENSG00000157869 transcript:ENST00000330852	38.8564	3	7	0	0	2.4821e+07	0	0	0	0	0	0	0	1.01735e+07	1.77809e+07	0	3.72046e+06	0	8.03783e+06	0	0	0	0	0	0	0	1.59594e+07
ENSP00000328570 pep:known chromosome:GRCh37:14:96001323:96011055:1 gene:ENSG00000182512 transcript:ENST00000331334	136.107	19	65	3.19888e+07	7.60099e+07	4.48714e+07	0	5.18908e+07	0	0	8.96976e+06	0	0	8.97384e+06	0	247620086	1.17669e+08	1.12435e+07	3.01784e+07	0	1.093e+07	0	0	0	0	0	9.95286e+06
ENSP00000328641 pep:known chromosome:GRCh37:X:154299706:154351002:1 gene:ENSG00000185515 transcript:ENST00000330045	17.0152	2	2	0	0	0	0	0	0	0	0	0	0	0	0	0	0	1.83786e+07	0	0	0	0	0	0	5.86915e+06	0	0
ENSP00000328671 pep:known chromosome:GRCh37:21:44263204:44299641:-1 gene:ENSG00000160193 transcript:ENST00000330317	158.224	14	43	3.23598e+06	0	1.31733e+07	8.66097e+06	0	2.81922e+07	87601307	0	0	2.02682e+07	0	2.78584e+07	0	1.71215e+07	0	1.18702e+07	1.34384e+07	125419570	0	6.79262e+07	0	0	1.96075e+07	0
ENSP00000328672 pep:known chromosome:GRCh37:4:90165429:90229161:-1 gene:ENSG00000185477 transcript:ENST00000333209	22.2152	2	2	0	0	0	0	0	0	0	0	0	0	0	0	0	0	3.37626e+06	4.83409e+06	0	0	0	0	0	0	0	0
ENSP00000328690 pep:known chromosome:GRCh37:14:94517284:94547558:-1 gene:ENSG00000089737 transcript:ENST00000330836	144.165	14	27	1.76305e+07	0	9.54241e+06	9.56574e+06	1.07333e+07	2.11697e+07	4.0694e+06	0	0	0	0	4.23396e+07	0	6.30955e+07	0	5.95082e+06	2.20477e+06	2.99963e+06	9.62862e+06	4.07716e+06	0	534403	0	2.55646e+07
ENSP00000328694 pep:novel chromosome:GRCh37:11:1491192:1507976:-1 gene:ENSG00000182208 transcript:ENST00000329957	13.5001	2	3	0	0	0	0	2.2034e+07	0	0	0	0	1.89631e+07	0	0	0	0	0	0	0	0	0	0	0	0	0	0
ENSP00000328720 pep:known chromosome:GRCh37:7:4721940:4811074:1 gene:ENSG00000164916 transcript:ENST00000328914	270.445	38	97	0	2.25992e+06	6.46012e+07	3.53749e+07	6.3788e+06	5.71022e+06	5.0557e+06	6.19542e+07	0	1.60603e+07	1.73869e+07	4.09569e+07	3.0507e+07	8.47948e+06	0	8.1156e+07	1.75384e+06	3.90495e+06	2.18528e+08	1.71109e+06	5.44107e+06	1.11125e+07	1.30356e+07	3.85996e+07
ENSP00000328722 pep:known chromosome:GRCh37:19:52617654:52643191:-1 gene:ENSG00000204611 transcript:ENST00000330123	37.9838	4	4	0	693597	0	0	4.12475e+06	0	0	0	0	2.18847e+06	0	0	0	0	0	0	0	0	0	0	0	0	0	0
ENSP00000328729 pep:known chromosome:GRCh37:1:87328132:87380048:-1 gene:ENSG00000183291 transcript:ENST00000331835	35.6909	6	16	0	1.30981e+07	0	0	0	8.00749e+06	0	0	0	0	0	0	1.19158e+07	0	0	0	0	0	4.03415e+06	0	0	0	0	0
ENSP00000328773 pep:known chromosome:GRCh37:17:43224684:43229468:1 gene:ENSG00000186834 transcript:ENST00000332499	129.657	13	39	2.09299e+07	3.75095e+06	7.28364e+06	3.8524e+07	0	6.68579e+06	0	0	5.43989e+07	0	1.84404e+07	6.72302e+06	6.65238e+06	6.33334e+06	8.36358e+06	1.92808e+07	3.1636e+07	0	0	1.4515e+06	0	1.72875e+08	0	0
ENSP00000328777 pep:known chromosome:GRCh37:5:106712590:107006596:-1 gene:ENSG00000184349 transcript:ENST00000333274	30.0265	3	4	0	0	1.02689e+07	0	0	0	0	0	0	0	0	0	0	1.49767e+07	4.98479e+06	0	0	1.45615e+07	0	0	0	0	0	0
ENSP00000328789 pep:known chromosome:GRCh37:X:15843929:15873054:-1 gene:ENSG00000182287 transcript:ENST00000329235	43.0238	5	12	0	0	0	0	0	5.98465e+06	0	0	1.29713e+07	0	0	68331871	2.78191e+06	0	0	0	0	0	0	85784114	0	0	0	36530032
ENSP00000328835 pep:known chromosome:GRCh37:8:144391494:144417066:-1 gene:ENSG00000184428 transcript:ENST00000329245	10.777	1	3	0	0	0	0	0	0	0	0	0	0	0	6.9451e+06	0	0	0	0	0	0	0	0	0	0	4.28526e+06	0
ENSP00000328854 pep:known chromosome:GRCh37:12:132628993:132636986:1 gene:ENSG00000184967 transcript:ENST00000330579	229.48	26	92	3.08292e+07	3.46105e+07	0	2.8932e+06	6.39723e+07	28430600	0	3.8935e+07	2.44945e+07	9.45888e+06	0	1.66368e+08	3.03842e+07	0	2.17097e+07	1.19679e+08	0	9.04928e+06	2.30642e+07	2.98204e+06	3.00019e+06	1.67548e+07	4.68245e+07	1.12068e+08
ENSP00000328875 pep:known chromosome:GRCh37:2:202241930:202316302:-1 gene:ENSG00000115993 transcript:ENST00000332624	13.682	2	2	0	0	0	0	0	0	0	0	0	0	0	0	0	0	0	0	0	1.27295e+06	0	0	0	0	0	0
ENSP00000328923 pep:known chromosome:GRCh37:19:8387469:8408146:-1 gene:ENSG00000186994 transcript:ENST00000330915	13.9063	2	3	0	0	0	0	0	0	0	0	2.04262e+06	0	0	0	1.26878e+06	0	0	0	0	0	0	5.42965e+06	0	0	0	0
ENSP00000328992 pep:known chromosome:GRCh37:21:34106210:34144169:-1 gene:ENSG00000159086 transcript:ENST00000331923	295.895	25	58	1.64842e+07	0	0	1.38424e+07	9.76854e+06	5.60446e+07	1.38223e+07	3.60496e+06	3.46954e+07	9.73768e+07	1.04118e+07	1.40475e+07	0	0	0	2.6779e+07	2.31812e+07	153851368	2.4702e+07	1.92398e+07	0	3.60355e+06	2.37287e+07	0
ENSP00000328998 pep:novel chromosome:GRCh37:3:42132562:42267260:1 gene:ENSG00000182606 transcript:ENST00000327628	125.095	11	12	0	4.08663e+06	0	0	0	2.07722e+06	0	3.40095e+06	1.26339e+06	0	0	2.38546e+06	0	0	2.00417e+06	0	3.65749e+06	1.39527e+07	2.05046e+06	0	0	4.37422e+06	0	0
ENSP00000329002 pep:known chromosome:GRCh37:1:154244987:154248351:1 gene:ENSG00000143575 transcript:ENST00000328703	116.942	13	53	2.43338e+06	7.39097e+07	0	2.31073e+06	0	0	3.15106e+06	3.34161e+07	194582294	2.60807e+07	2.60854e+07	1.03036e+07	31483083	1.1296e+06	1.63285e+07	0	0	0	0	6.6167e+06	3.29e+06	3.05885e+08	9.39369e+06	2.16708e+06
ENSP00000329009 pep:known chromosome:GRCh37:14:102228222:102394022:1 gene:ENSG00000078304 transcript:ENST00000328724	100.937	11	21	0	0	3.65313e+06	2.36499e+07	5.46096e+06	0	0	0	0	1.2682e+08	0	0	0	0	2.51559e+07	1.74796e+07	1.49754e+07	3.14051e+07	0	0	0	0	1.78382e+07	0
ENSP00000329029 pep:known chromosome:GRCh37:14:105675623:105767615:-1 gene:ENSG00000185024 transcript:ENST00000327359	119.89	12	18	0	4.73516e+06	0	0	2.62763e+06	0	1.86555e+07	0	0	0	0	0	1.70361e+06	0	0	0	1.54575e+06	3.88113e+06	0	2.02244e+07	0	9.60228e+06	0	0
ENSP00000329033 pep:known chromosome:GRCh37:22:18043139:18073647:1 gene:ENSG00000182902 transcript:ENST00000327451	42.1993	5	17	4.68923e+07	0	4.39257e+07	0	2.06099e+06	0	3.00001e+07	0	8.35962e+06	0	0	0	0	5.95227e+06	0	3.19682e+07	0	0	0	5.98121e+07	0	0	0	0
ENSP00000329034 pep:known chromosome:GRCh37:11:63391560:63439187:-1 gene:ENSG00000184743 transcript:ENST00000332645	112.686	14	41	7.69526e+07	1.00214e+07	2.0346e+07	7.27027e+06	24722307	2.4476e+07	0	0	2.01269e+07	0	0	2.03875e+06	1.78876e+07	4.83284e+07	0	1.24346e+08	5.34448e+06	0	2.09949e+06	3.94014e+07	0	0	0	0
ENSP00000329117 pep:known chromosome:GRCh37:X:63404997:63425624:-1 gene:ENSG00000184675 transcript:ENST00000330258	25.1257	2	2	0	0	0	0	0	0	0	1.61812e+06	0	0	0	0	0	0	0	0	0	0	4.15957e+06	0	0	0	0	0
ENSP00000329127 pep:known chromosome:GRCh37:14:61788435:62017698:1 gene:ENSG00000027075 transcript:ENST00000332981	63.6808	7	12	0	3.55737e+06	1.75382e+06	0	0	37405727	0	2.40609e+06	0	0	0	0	0	1.22205e+07	0	0	7.01244e+06	5.89896e+06	1.05032e+07	1.4977e+06	0	0	0	0
ENSP00000329170 pep:known chromosome:GRCh37:6:99282611:99286660:1 gene:ENSG00000184486 transcript:ENST00000328345	39.8086	4	10	0	0	4.63618e+06	0	0	0	0	4.63998e+06	0	0	0	0	0	2.262e+06	0	0	0	0	0	0	0	0	0	0
ENSP00000329178 pep:known chromosome:GRCh37:22:29083732:29137832:-1 gene:ENSG00000183765 transcript:ENST00000328354	25.7661	2	4	0	4.24594e+07	0	0	0	0	81368267	0	0	0	0	0	0	0	0	0	0	0	0	2.66806e+07	0	0	0	0
ENSP00000329212 pep:known chromosome:GRCh37:12:53905845:54020199:-1 gene:ENSG00000170653 transcript:ENST00000328463	78.6033	10	19	0	0	2.70064e+06	0	1.48494e+06	1.59792e+06	0	0	1.56187e+07	0	1.10644e+07	0	6.32238e+06	1.47639e+07	0	2.66847e+06	2.39399e+06	0	0	3.2013e+07	0	2.7301e+07	0	41553425
ENSP00000329213 pep:known chromosome:GRCh37:14:105219470:105225990:1 gene:ENSG00000184990 transcript:ENST00000329967	40.2163	3	7	0	303477	0	0	0	0	0	7.02848e+06	5.64873e+06	0	0	0	0	0	0	0	0	0	1.10652e+07	0	0	4.45666e+06	0	0
ENSP00000329214 pep:known chromosome:GRCh37:1:76540404:77100286:1 gene:ENSG00000184005 transcript:ENST00000328299	24.7285	2	3	0	0	0	1.02833e+06	3.78495e+06	0	0	0	0	0	0	0	0	0	0	0	916488	0	0	0	0	0	0	0
ENSP00000329357 pep:known chromosome:GRCh37:12:53773979:53810221:1 gene:ENSG00000185591 transcript:ENST00000327443	122.301	20	61	0	3.35384e+07	0	1.65575e+06	2.12651e+06	0	7.43746e+06	0	5.65109e+07	9.96953e+07	4.2358e+07	7.82667e+06	1.64578e+06	0	1.93807e+07	1.35144e+07	0	6.76423e+07	0	0	2.26102e+06	6.40534e+07	2.76297e+07	490695
ENSP00000329360 pep:known chromosome:GRCh37:17:79633761:79640937:1 gene:ENSG00000185298 transcript:ENST00000329214	149.205	13	36	0	7.40659e+06	1.17552e+07	0	2.10526e+07	0	8.75428e+06	0	8.82466e+06	0	4.80011e+06	0	34301488	0	0	2.39091e+07	0	1.47774e+07	0	0	0	2.85949e+07	0	4.72336e+07
ENSP00000329376 pep:known chromosome:GRCh37:3:32726637:32815206:1 gene:ENSG00000182973 transcript:ENST00000331889	230.92	25	53	2.34353e+06	0	0	8.32107e+06	5.38725e+06	0	0	874011	1.38403e+07	2.78767e+07	1.97883e+08	2.56638e+06	3.01926e+06	0	0	1.32112e+06	2.44395e+07	4.01817e+06	0	0	906704	9.36072e+07	1.97621e+06	7.04357e+07
ENSP00000329419 pep:known chromosome:GRCh37:3:139076433:139108574:-1 gene:ENSG00000184432 transcript:ENST00000333188	422.579	56	171	5.47106e+07	1.38558e+08	1.98811e+08	1.33942e+08	7.39821e+07	7.58824e+07	1.26629e+07	1.29875e+08	5.47518e+07	1.04746e+08	35122175	1.3661e+08	1.44334e+08	2.06097e+07	3.21139e+08	9.64718e+07	416923837	8.90932e+07	1.12103e+08	9.3151e+06	2.34078e+06	2.01436e+08	1.06514e+08	7.47902e+07
ENSP00000329450 pep:known chromosome:GRCh37:5:218439:256794:1 gene:ENSG00000073578 transcript:ENST00000327872	307.146	56	403	0	4.33745e+07	1.31153e+08	3.34717e+07	1.00078e+07	4.48457e+08	1.78968e+08	7.01243e+07	1.20781e+08	1.42459e+08	3.09857e+08	1.04208e+08	3.64703e+08	2.18144e+07	4.94794e+07	4.80355e+07	2.71165e+08	3.55017e+06	2.65162e+08	2.10614e+08	0	4.34608e+08	2.41101e+08	1478223722
ENSP00000329452 pep:known chromosome:GRCh37:14:37148494:37641865:-1 gene:ENSG00000183032 transcript:ENST00000331299	39.6894	4	5	0	1.40295e+07	0	0	0	0	0	0	0	0	0	0	5.13605e+07	0	4.12615e+06	0	0	0	0	0	0	0	0	0
ENSP00000329466 pep:known chromosome:GRCh37:17:79869815:79876040:-1 gene:ENSG00000187531 transcript:ENST00000328666	27.8096	3	4	0	0	0	0	0	0	1.97095e+07	0	0	0	0	0	0	0	0	0	0	0	0	6.33671e+06	0	0	0	0
ENSP00000329468 pep:known chromosome:GRCh37:17:29248698:29286340:1 gene:ENSG00000184060 transcript:ENST00000330889	24.4058	3	3	0	0	0	0	0	0	4.13103e+06	0	0	0	0	0	0	0	0	0	2.52675e+06	0	0	0	0	7.89202e+06	0	0
ENSP00000329492 pep:known chromosome:GRCh37:18:33552046:33559241:1 gene:ENSG00000141428 transcript:ENST00000333234	72.2705	7	12	0	0	0	0	31197766	8.02263e+06	2.25147e+06	4.599e+06	0	1.02327e+07	1.095e+07	0	2.56145e+06	0	0	0	0	4.18063e+07	0	0	2.0092e+06	0	0	2.1471e+07
ENSP00000329558 pep:known chromosome:GRCh37:5:148724993:148734146:1 gene:ENSG00000164284 transcript:ENST00000329271	50.4325	6	14	2.04474e+07	0	0	0	3.93762e+06	0	0	0	2.65548e+06	0	0	2.33404e+07	0	6.93613e+06	0	8.37177e+06	0	47713337	0	0	0	4.05801e+07	5.12676e+06	0
ENSP00000329614 pep:known chromosome:GRCh37:21:47706298:47717665:1 gene:ENSG00000182362 transcript:ENST00000329319	53.1551	7	12	0	0	0	6.08529e+06	0	3.59925e+07	0	0	0	0	0	0	7.37018e+06	0	8.87658e+06	0	2.40869e+06	0	1.66835e+06	0	0	0	0	2.21243e+07
ENSP00000329662 pep:known chromosome:GRCh37:3:129033615:129035117:-1 gene:ENSG00000184897 transcript:ENST00000333762	135.393	25	77	693418968	8.79305e+06	14319909	0	2.66219e+08	0	9.68919e+07	0	3.85586e+08	0	1.16876e+08	233251396	1.49832e+07	98645493	4.25081e+06	4.19156e+06	0	1.57064e+08	0	4.9675e+08	0	5.96732e+07	0	8.71054e+07
ENSP00000329668 pep:known chromosome:GRCh37:15:49115932:49255641:-1 gene:ENSG00000185634 transcript:ENST00000332408	15.1166	3	7	3.85655e+06	0	0	0	0	0	0	0	4.52104e+06	0	0	3.71094e+06	0	0	0	0	0	0	0	1.02697e+07	0	0	0	0
ENSP00000329682 pep:known chromosome:GRCh37:21:46683843:46707813:-1 gene:ENSG00000186866 transcript:ENST00000331343	96.5298	11	20	1.3842e+07	2.16343e+06	0	0	1.49846e+07	0	0	1.08817e+07	1.37824e+07	0	0	9.48877e+06	1.91951e+06	4.35196e+06	2.5169e+06	5.041e+06	0	0	0	1.94679e+06	0	0	5.40115e+06	0
ENSP00000329687 pep:known chromosome:GRCh37:2:120770695:120861975:1 gene:ENSG00000115109 transcript:ENST00000331393	10.1281	1	1	0	0	0	0	0	0	0	0	0	0	0	0	0	0	0	0	0	0	0	0	0	0	0	0
ENSP00000329715 pep:known chromosome:GRCh37:22:31795509:31830438:1 gene:ENSG00000185721 transcript:ENST00000331457	265.456	37	112	4.82278e+07	2.07892e+08	1.47796e+08	5.99543e+07	2.28117e+07	3.73022e+06	0	2.86419e+07	306937704	78626130	1.13834e+08	7.7085e+07	8.96473e+07	2.65239e+07	1.38264e+08	2.36278e+08	4.46656e+06	2.80514e+06	8.53523e+06	4.86848e+08	5.55329e+06	2.60568e+08	69789673	1.09728e+08
ENSP00000329738 pep:known chromosome:GRCh37:18:32832819:32870172:-1 gene:ENSG00000186814 transcript:ENST00000333206	34.3189	3	3	0	4.14313e+06	0	1.47711e+06	0	0	0	0	0	0	0	9.95377e+06	0	0	0	0	0	0	0	0	0	0	0	0
ENSP00000329748 pep:known chromosome:GRCh37:12:39045992:39299433:-1 gene:ENSG00000139117 transcript:ENST00000331366	186.734	16	43	3.0903e+06	0	3.15732e+07	2.39098e+07	0	5.50848e+06	3.0999e+07	4.11073e+06	1.20535e+07	6.1427e+06	1.50293e+07	9.49387e+06	0	0	1.65107e+06	9.0589e+06	8.94472e+06	1.21206e+07	0	8.64272e+07	0	4.48641e+07	1.35501e+06	2.6434e+06
ENSP00000329793 pep:known chromosome:GRCh37:19:21106080:21133501:1 gene:ENSG00000105750 transcript:ENST00000328178	9.10991	1	1	0	0	0	0	0	0	0	0	0	0	0	0	2.88335e+07	0	0	0	0	0	0	0	0	0	0	0
ENSP00000329797 pep:known chromosome:GRCh37:11:115047194:115375112:-1 gene:ENSG00000182985 transcript:ENST00000331581	92.2204	9	46	8.49286e+06	0	0	0	0	2.37597e+07	7.58494e+07	3.45852e+07	4.71397e+07	7.73047e+06	0	5.56421e+07	0	2.33118e+06	0	0	0	4.30312e+07	3.23348e+07	7.97125e+07	3.2873e+06	0	6.02077e+07	0
ENSP00000329885 pep:known chromosome:GRCh37:12:88429290:88443935:1 gene:ENSG00000133641 transcript:ENST00000332476	41.3117	6	13	835667	0	0	0	0	0	0	0	8.53584e+06	0	0	2.36079e+06	0	0	1.85907e+07	1.96936e+06	0	0	0	0	0	2.83527e+06	2.04942e+06	0
ENSP00000329915 pep:known chromosome:GRCh37:21:40546695:40555777:-1 gene:ENSG00000183527 transcript:ENST00000331573	85.1761	11	28	0	0	0	0	1.0906e+08	1.39669e+07	0	4.74157e+07	0	1.43576e+07	0	0	2.28921e+06	0	0	174450248	4.01306e+07	0	4.23559e+07	0	9254990	67280354	0	0
ENSP00000329918 pep:known chromosome:GRCh37:15:82334119:82338482:-1 gene:ENSG00000183496 transcript:ENST00000329713	34.7662	2	3	0	3.10209e+06	0	0	0	0	0	0	0	0	0	0	0	0	1.02954e+07	0	0	0	0	0	0	0	0	0
ENSP00000329933 pep:known chromosome:GRCh37:17:27232268:27278789:-1 gene:ENSG00000109118 transcript:ENST00000332830	186.113	17	28	3.12895e+06	0	0	5.11567e+06	2.42453e+06	3458179	3.20051e+06	0	8.38527e+06	0	9.71415e+06	5.20432e+06	0	2.3867e+06	0	5.98991e+06	6.71766e+06	3.94092e+06	0	3.84653e+06	0	4.90649e+06	8.83166e+06	0
ENSP00000329967 pep:known chromosome:GRCh37:12:64845900:64895886:1 gene:ENSG00000183735 transcript:ENST00000331710	321.901	34	66	3.79546e+07	31476388	3.23096e+07	4036166	9.37985e+06	1.48753e+07	11352767	3.75995e+07	1.68752e+07	2.48123e+07	1.10489e+07	1.13864e+07	2.44095e+07	2.27319e+07	1.40706e+07	2.86153e+07	1.73577e+07	0	4.84524e+07	1.83222e+07	1.62163e+06	0	0	8.39085e+07
ENSP00000329968 pep:known chromosome:GRCh37:16:30759591:30768686:1 gene:ENSG00000156873 transcript:ENST00000328273	187.474	16	43	1.10285e+07	4.4586e+06	1.42834e+07	0	2.66926e+07	6.34077e+07	0	0	1.28361e+07	3.29871e+07	2.27311e+07	1.25768e+07	2.50566e+07	0	0	3.07392e+07	1.9807e+07	4.97496e+06	1.04442e+07	0	5.26966e+06	5.78166e+07	0	1.7635e+07
ENSP00000330060 pep:known chromosome:GRCh37:3:32726637:32815367:1 gene:ENSG00000182973 transcript:ENST00000328834	19.7573	2	6	0	2.35499e+07	0	0	0	0	0	0	0	0	0	0	1.83996e+07	0	7.71439e+06	0	0	0	0	0	0	0	0	0
ENSP00000330148 pep:known chromosome:GRCh37:10:87359312:88126235:-1 gene:ENSG00000182771 transcript:ENST00000327946	14.8517	1	1	0	0	0	0	0	0	0	0	0	0	0	0	0	2.37859e+06	0	0	0	0	0	0	0	0	0	0
ENSP00000330180 pep:known chromosome:GRCh37:14:96829863:96853623:1 gene:ENSG00000100744 transcript:ENST00000329856	30.9916	2	3	0	0	0	0	0	0	0	0	0	4.55941e+07	0	0	0	0	0	0	0	0	0	0	0	1.33419e+07	1.6871e+07	0
ENSP00000330188 pep:known chromosome:GRCh37:12:122989273:123011546:-1 gene:ENSG00000111011 transcript:ENST00000331738	68.2265	12	32	0	0	4.96437e+06	0	0	0	4.20551e+07	0	6.13426e+07	0	3.30361e+06	0	0	6.46068e+06	0	0	0	0	0	1.01282e+08	0	0	0	2.20793e+07
ENSP00000330237 pep:known chromosome:GRCh37:1:15818765:15850790:-1 gene:ENSG00000132906 transcript:ENST00000333868	85.6755	8	15	2.05678e+06	0	8.51961e+06	0	0	4.74575e+06	0	0	4.19609e+06	0	0	1.22716e+07	0	2.47806e+07	1.81901e+06	1.12368e+07	0	0	0	0	3.68537e+06	2.17637e+06	0	0
ENSP00000330240 pep:known chromosome:GRCh37:11:27360076:27385415:-1 gene:ENSG00000109881 transcript:ENST00000328697	23.5216	2	3	0	0	0	0	4.51456e+06	0	0	0	0	0	0	0	7.63453e+06	0	0	0	0	0	0	0	0	0	0	0
ENSP00000330289 pep:novel chromosome:GRCh37:14:39617016:39639526:-1 gene:ENSG00000182400 transcript:ENST00000330149	35.2582	4	10	0	0	0	1.69829e+06	0	1.82481e+07	15856291	0	0	0	0	10015918	0	8.9044e+06	0	0	3.15272e+06	1.78922e+07	1.69926e+06	2.11832e+06	0	0	0	0
ENSP00000330320 pep:known chromosome:GRCh37:X:46464753:46618490:-1 gene:ENSG00000065923 transcript:ENST00000328306	13.8639	1	1	0	0	0	0	0	0	0	0	0	0	0	0	0	0	0	0	0	0	0	0	0	2.27542e+06	0	0
ENSP00000330326 pep:known chromosome:GRCh37:19:7933631:7936008:-1 gene:ENSG00000183248 transcript:ENST00000327607	47.6948	4	11	0	3.48782e+06	0	0	580778	0	0	0	4.0944e+06	0	0	0	5.69675e+06	0	0	9.16955e+06	0	0	0	0	0	0	0	0
ENSP00000330343 pep:known chromosome:GRCh37:21:46225532:46238044:-1 gene:ENSG00000184900 transcript:ENST00000332859	80.8329	17	57	0	3.3061e+06	4.837e+06	2.84097e+09	4.75962e+06	1.69712e+08	107483122	95538028	2.56824e+07	0	0	0	0	6.05919e+06	680645336	2.42631e+06	6.5674e+08	0	5.98573e+07	2.00786e+07	0	1.16722e+06	0	0
ENSP00000330349 pep:novel chromosome:GRCh37:5:176938578:176943917:-1 gene:ENSG00000183258 transcript:ENST00000330503	474.408	53	148	1.55263e+07	4.87365e+07	1.15585e+07	3.69054e+07	2.32184e+07	25470751	7.3019e+06	9.29928e+06	1.72543e+08	1.23988e+07	1.57397e+08	2.13872e+08	1.40081e+07	1.70748e+07	1.00762e+08	3.03165e+07	2.76598e+08	2.06235e+08	2.97677e+07	7.98402e+07	0	1.7013e+08	1.6892e+08	8.99269e+07
ENSP00000330361 pep:known chromosome:GRCh37:8:146277764:146281416:1 gene:ENSG00000182307 transcript:ENST00000331434	97.6104	9	27	2.77183e+07	1.84431e+07	0	0	0	3.92546e+06	0	876659	0	0	1.0064e+08	1.59098e+08	6.85233e+06	5.03913e+06	0	0	0	0	4.61517e+06	0	0	4.03084e+07	0	6.64494e+07
ENSP00000330381 pep:known chromosome:GRCh37:3:122130715:122134882:-1 gene:ENSG00000196981 transcript:ENST00000330689	33.6609	3	3	0	0	6.37372e+06	0	0	0	0	0	0	0	0	0	0	1.80945e+06	3.82927e+06	0	0	0	0	0	0	0	0	0
ENSP00000330389 pep:known chromosome:GRCh37:2:25012855:25016251:-1 gene:ENSG00000184924 transcript:ENST00000328379	63.2302	8	26	0	17851571	0	1.67119e+06	0	0	0	24689609	0	3.25823e+07	4.06673e+07	0	174198330	0	0	0	0	0	33007525	5.65012e+06	0	318291942	0	1.89439e+08
ENSP00000330460 pep:known chromosome:GRCh37:1:200613167:200639097:-1 gene:ENSG00000118197 transcript:ENST00000331314	37.6738	5	9	0	4.40658e+06	0	0	0	4.36926e+06	3.19777e+07	0	0	0	0	0	0	0	2.51641e+06	0	0	0	11513489	6.11492e+06	0	0	0	0
ENSP00000330485 pep:known chromosome:GRCh37:3:113666748:113681829:1 gene:ENSG00000184307 transcript:ENST00000330212	9.96749	1	1	0	0	0	0	0	0	0	0	0	0	0	0	0	0	0	0	7.14276e+06	0	0	0	0	0	0	0
ENSP00000330488 pep:known chromosome:GRCh37:X:40488285:40506799:-1 gene:ENSG00000185753 transcript:ENST00000327877	60.6569	6	9	0	1.06811e+06	0	0	0	0	0	0	29410719	0	0	0	8.74081e+06	0	0	0	0	0	993566	0	0	1.64817e+07	8.95169e+06	0
ENSP00000330512 pep:known chromosome:GRCh37:6:4706393:4955781:1 gene:ENSG00000153046 transcript:ENST00000328908	134.234	14	28	0	6.66448e+06	0	0	0	0	0	0	2.49391e+07	2.34199e+06	8.95674e+07	0	0	0	3.76295e+07	0	27608420	1.51901e+07	0	5.18921e+07	0	5.64239e+07	0	0
ENSP00000330620 pep:known chromosome:GRCh37:12:132434508:132565005:1 gene:ENSG00000183495 transcript:ENST00000330386	629.554	56	108	8.45854e+06	1.08258e+07	1.9249e+07	8.93619e+07	2.4807e+07	2.70502e+07	2.06664e+07	3.11614e+07	5.00816e+07	5.05642e+06	3.19613e+07	6.65649e+07	1.85847e+07	1.82497e+07	1.1688e+07	4.95393e+07	2.10135e+07	4.0427e+07	2.38603e+07	8.07649e+06	1.01626e+07	5.52066e+07	2.52403e+07	30761528
ENSP00000330694 pep:known chromosome:GRCh37:15:29560353:29562033:-1 gene:ENSG00000185115 transcript:ENST00000332303	234.905	20	43	0	0	1.28361e+07	4.00573e+07	6.83088e+07	1.51422e+07	3.40905e+06	0	3.81598e+07	4.16143e+06	1.88652e+07	1.4287e+07	0	2.77897e+07	38233840	1.04116e+08	0	5.53283e+07	1.65818e+07	1.02275e+08	0	6.595e+06	3.4202e+07	7.26366e+06
ENSP00000330714 pep:known chromosome:GRCh37:16:46660316:46660861:-1 gene:ENSG00000185051 transcript:ENST00000332781	43.1459	4	6	6.11561e+06	0	0	6.68442e+06	0	0	0	0	0	0	2.01802e+06	7352463	0	0	0	0	0	0	0	0	0	5.60954e+06	0	0
ENSP00000330730 pep:known chromosome:GRCh37:2:99215773:99224955:-1 gene:ENSG00000183513 transcript:ENST00000328709	45.4632	4	11	0	31459580	0	0	8.25972e+06	0	0	0	6.18365e+06	0	0	0	0	0	1.46589e+07	2.80799e+06	0	4.86513e+06	0	0	0	95547066	0	0
ENSP00000330737 pep:known chromosome:GRCh37:12:95365109:95397511:-1 gene:ENSG00000184752 transcript:ENST00000327772	143.769	14	51	0	0	0	0	3.79288e+07	0	1.05075e+08	0	15372351	87897298	0	9.12139e+06	0	0	0	0	0	1.86174e+08	0	4.77262e+07	262514	9.5662e+07	1.71437e+07	0
ENSP00000330752 pep:known chromosome:GRCh37:2:44001182:44032693:1 gene:ENSG00000138036 transcript:ENST00000330811	69.4511	5	17	3.02615e+07	34572064	0	0	0	0	0	0	0	0	1.65039e+06	2.96263e+06	0	1.45672e+07	7.05985e+06	0	0	0	0	0	0	0	0	7.05035e+06
ENSP00000330753 pep:known chromosome:GRCh37:21:40556102:40685745:-1 gene:ENSG00000185658 transcript:ENST00000333229	83.8959	9	10	0	0	5.00099e+06	1.29421e+07	0	0	0	0	6.26122e+06	0	0	0	0	0	7.97521e+06	6.01809e+06	0	0	0	0	0	0	814413	1.5359e+06
ENSP00000330787 pep:known chromosome:GRCh37:14:92582470:92588153:-1 gene:ENSG00000183648 transcript:ENST00000329559	31.8519	4	7	0	0	0	0	0	0	0	0	0	0	102366259	0	1.82532e+06	0	0	0	0	0	0	0	0	198906406	0	8.12473e+06
ENSP00000330813 pep:known chromosome:GRCh37:12:112079951:112123790:-1 gene:ENSG00000089234 transcript:ENST00000327551	233.2	20	42	2.14644e+07	4.74144e+07	50897239	0	0	0	6.71492e+07	3.7977e+06	4.48292e+06	0	6.12109e+06	1.45314e+07	1.41028e+07	5.35133e+07	0	4.97312e+07	0	3.92591e+06	0	5.17326e+06	0	3.68138e+06	1.78755e+07	0
ENSP00000330836 pep:known chromosome:GRCh37:10:131934663:131977888:1 gene:ENSG00000108010 transcript:ENST00000331244	167.509	34	126	1.63396e+08	5.82912e+07	5.28612e+07	2.49294e+07	2.89748e+07	2.05851e+07	1.66663e+08	2.62872e+07	96613034	1.388e+08	1.38925e+07	0	1.60505e+08	1.11731e+08	1.19287e+08	180668260	1.84876e+07	401604136	6.47664e+07	4.68104e+08	6.37158e+07	1.79955e+06	1.03978e+07	2.10084e+07
ENSP00000330838 pep:known chromosome:GRCh37:7:150076424:150095719:1 gene:ENSG00000196456 transcript:ENST00000329630	33.5867	3	3	0	0	0	0	4.46641e+06	0	0	0	0	0	0	0	0	0	0	0	1.06134e+06	0	0	0	0	0	0	0
ENSP00000330918 pep:known chromosome:GRCh37:16:2261603:2264822:-1 gene:ENSG00000184207 transcript:ENST00000333503	170.207	18	71	0	1.15413e+08	107770698	8.567e+06	0	1.34979e+08	2.97083e+06	6.52502e+06	1.18563e+07	0	145658768	0	138715004	35827085	5.35861e+07	4.52132e+07	0	0	3.68613e+07	1.77635e+07	0	4.52625e+07	0	2.15798e+07
ENSP00000330945 pep:known chromosome:GRCh37:5:177019159:177023125:1 gene:ENSG00000184840 transcript:ENST00000332598	90.1171	15	48	0	0	2.33003e+07	0	6.9753e+06	0	2.10258e+06	137115711	0	0	0	0	0	0	0	61823673	1.37512e+07	4.0293e+06	0	0	0	543701	2.36901e+06	0
ENSP00000331019 pep:known chromosome:GRCh37:15:63445539:63450001:-1 gene:ENSG00000185088 transcript:ENST00000330964	94.1827	21	99	4.40519e+07	325113752	0	0	6.41022e+07	0	1.52559e+08	0	2.76552e+08	2.96677e+07	4.24963e+08	0	8.99843e+08	1.28184e+07	3.76026e+07	2.00421e+07	0	4.88944e+08	3.39101e+06	1.75021e+07	0	529842006	0	1.80067e+08
ENSP00000331106 pep:known chromosome:GRCh37:22:18560689:18574236:1 gene:ENSG00000215193 transcript:ENST00000329627	33.6672	4	5	0	0	0	2.02352e+06	0	0	0	0	0	0	0	2.80565e+06	0	0	0	0	0	6.58807e+06	0	0	0	0	0	5.8426e+06
ENSP00000331111 pep:known chromosome:GRCh37:6:30029031:30032686:1 gene:ENSG00000066379 transcript:ENST00000332435	44.6082	6	10	0	12503603	0	0	0	0	0	0	1.02112e+07	1.02958e+07	0	2.81278e+06	70470370	0	0	0	0	0	0	0	0	0	0	0
ENSP00000331201 pep:known chromosome:GRCh37:17:79651020:79669143:1 gene:ENSG00000185359 transcript:ENST00000329138	226.392	25	69	95510.6	6.39627e+06	2.65434e+07	1.30984e+08	4.35172e+07	0	3.21681e+07	0	1.66944e+08	108729266	7.77586e+07	1.60148e+07	4.15911e+07	0	0	1.24025e+08	81909883	5.10937e+07	3.21713e+06	8.49944e+06	0	9.08519e+07	4.21511e+07	1.46004e+08
ENSP00000331209 pep:known chromosome:GRCh37:11:93474808:93496249:1 gene:ENSG00000182919 transcript:ENST00000331239	41.9123	4	24	0	0	0	2.0851e+07	0	2.79528e+07	0	1.92458e+06	0	0	0	0	2.23459e+06	0	8.54654e+06	0	1.61774e+07	0	1.23436e+07	0	0	0	0	6.9766e+06
ENSP00000331218 pep:known chromosome:GRCh37:7:130295824:130353563:-1 gene:ENSG00000158623 transcript:ENST00000330992	163.105	20	57	1.23801e+07	5.42006e+07	1.90863e+06	1.28389e+07	8.4772e+07	2.93126e+06	128592404	9.06413e+06	0	18178483	1.15954e+07	1.52886e+08	32232919	2.11327e+06	5.65039e+07	160632464	8.65848e+06	5.68609e+07	2.50722e+07	1.90197e+06	0	0	4.04634e+07	1.37577e+07
ENSP00000331258 pep:known chromosome:GRCh37:8:42948661:42978577:1 gene:ENSG00000185900 transcript:ENST00000331373	24.512	2	7	0	1.74691e+07	0	0	0	0	0	0	0	0	0	0	0	0	1.32614e+07	0	0	0	0	0	0	0	0	0
ENSP00000331260 pep:known chromosome:GRCh37:14:105190534:105213645:1 gene:ENSG00000185100 transcript:ENST00000330877	36.0897	3	3	0	0	0	0	0	0	0	0	0	1.99388e+06	0	0	0	0	0	2.48105e+06	0	4.70975e+06	0	0	0	0	0	0
ENSP00000331267 pep:known chromosome:GRCh37:22:30681227:30691832:-1 gene:ENSG00000248751 transcript:ENST00000330168	36.4614	5	7	6.13679e+06	0	0	0	5.80466e+07	0	0	7.42807e+06	0	0	0	7.35756e+06	0	0	0	0	0	1.75275e+07	0	0	0	0	0	0
ENSP00000331305 pep:known chromosome:GRCh37:22:41829496:41843027:-1 gene:ENSG00000183864 transcript:ENST00000327492	18.4527	1	2	0	0	0	0	0	0	0	0	3.75436e+06	0	0	0	0	0	0	0	0	0	0	2.07025e+06	0	0	0	0
ENSP00000331306 pep:known chromosome:GRCh37:22:43528886:43539370:-1 gene:ENSG00000100294 transcript:ENST00000327555	72.7819	9	30	9.81068e+06	0	0	9.40108e+06	1.11304e+07	1.91593e+07	6.27022e+06	0	3.38186e+06	0	0	7.40128e+06	0	5.54745e+06	3.65273e+06	0	2.33649e+07	6.40704e+07	5.75339e+06	0	0	0	0	0
ENSP00000331310 pep:known chromosome:GRCh37:15:79165211:79190475:1 gene:ENSG00000185787 transcript:ENST00000331268	179.761	19	45	0	7.84358e+06	336156	0	1.76661e+07	0	0	3.05079e+07	5.08268e+06	1.11588e+07	0	4.91912e+06	3.29457e+07	0	0	0	0	8.33822e+06	0	27448123	0	0	24574023	3.17729e+07
ENSP00000331313 pep:known chromosome:GRCh37:22:19770747:19842462:-1 gene:ENSG00000185838 transcript:ENST00000329517	169.994	17	41	4.16481e+06	4.19233e+07	5.05151e+07	0	0	0	0	0	2.8953e+07	1.44847e+07	2.14729e+07	3.32349e+07	9.85608e+07	0	2.86405e+07	1.11307e+07	0	0	0	6.73252e+06	2.10134e+06	3.17909e+07	0	5.29022e+07
ENSP00000331342 pep:known chromosome:GRCh37:8:37716467:37756972:-1 gene:ENSG00000156675 transcript:ENST00000330843	126.041	10	14	0	2.21672e+06	0	0	0	0	4.51213e+06	0	5.53502e+07	1.1809e+07	0	0	0	3.28499e+06	0	0	0	0	0	2.43881e+07	0	0	1.72141e+06	0
ENSP00000331363 pep:known chromosome:GRCh37:19:48673949:48700877:1 gene:ENSG00000185453 transcript:ENST00000328759	10.0492	1	1	0	0	0	0	0	0	0	0	0	0	1.64602e+06	0	0	0	0	0	0	0	0	0	0	0	0	0
ENSP00000331369 pep:known chromosome:GRCh37:2:74362525:74375121:-1 gene:ENSG00000163170 transcript:ENST00000327428	46.3717	6	25	0	5.87708e+06	0	9.81437e+07	0	3.89222e+06	2.51613e+07	2.27142e+07	1.45901e+07	0	5.17816e+06	0	0	0	2.24638e+07	0	2.23041e+07	0	4.30569e+07	6.56397e+07	0	8.62992e+06	0	0
ENSP00000331381 pep:known chromosome:GRCh37:12:99129338:100378015:-1 gene:ENSG00000185046 transcript:ENST00000329257	30.4698	4	7	0	0	0	0	0	0	2.0731e+06	0	0	160636756	0	0	0	0	0	0	0	0	0	0	5.17097e+07	0	1.26717e+07	0
ENSP00000331418 pep:known chromosome:GRCh37:18:7567817:8406859:1 gene:ENSG00000173482 transcript:ENST00000332175	29.2069	3	5	0	0	0	0	0	0	0	2.25321e+06	0	5.53878e+06	2.07461e+06	0	0	0	0	0	0	0	0	0	0	0	871180	0
ENSP00000331462 pep:known chromosome:GRCh37:8:81540686:81787016:-1 gene:ENSG00000164684 transcript:ENST00000327835	10.765	1	2	0	0	0	0	0	0	0	0	0	2.33485e+06	0	0	0	0	0	0	0	0	0	0	0	0	2.0297e+06	0
ENSP00000331487 pep:known chromosome:GRCh37:17:79523915:79604138:-1 gene:ENSG00000182446 transcript:ENST00000331134	230.684	32	76	0	0	2.21245e+07	3.13415e+08	24141825	6.72433e+07	5.35811e+06	4.01357e+07	7.44099e+07	0	8.95864e+07	5.59163e+06	0	1.85347e+06	1.56579e+08	1.55553e+08	1.36249e+07	1.23705e+07	137987594	1.78331e+06	791052	3.0522e+08	3.11766e+06	0
ENSP00000331516 pep:known chromosome:GRCh37:2:197859250:198062762:-1 gene:ENSG00000065413 transcript:ENST00000328737	13.4112	1	1	0	0	0	0	0	0	3.27504e+06	0	0	0	0	0	0	0	0	0	0	0	0	0	0	0	0	0
ENSP00000331544 pep:known chromosome:GRCh37:22:45898771:45997015:1 gene:ENSG00000077942 transcript:ENST00000327858	8.96271	1	1	0	0	0	0	0	0	0	0	1.29887e+06	0	0	0	0	0	0	0	0	0	0	0	0	0	0	0
ENSP00000331577 pep:known chromosome:GRCh37:18:32820998:32827153:1 gene:ENSG00000186812 transcript:ENST00000330501	54.2421	5	6	0	0	0	0	2.40038e+06	0	0	0	0	0	5.69299e+06	0	0	0	0	0	0	5.12597e+06	0	6.75255e+06	0	0	0	0
ENSP00000331620 pep:known chromosome:GRCh37:17:79609349:79615779:1 gene:ENSG00000182612 transcript:ENST00000328585	13.9505	1	1	0	0	0	0	0	0	0	0	0	0	0	0	0	0	3.06121e+06	0	0	0	0	0	0	0	0	0
ENSP00000331626 pep:known chromosome:GRCh37:16:25247326:25268855:-1 gene:ENSG00000155592 transcript:ENST00000328086	61.6089	6	7	0	0	0	0	3.99892e+06	0	0	4.31913e+06	0	3.50698e+06	0	0	0	0	0	0	1.55683e+06	3.29957e+06	0	0	0	0	4.11402e+06	0
ENSP00000331640 pep:known chromosome:GRCh37:16:8889037:8891505:-1 gene:ENSG00000184857 transcript:ENST00000333050	36.7623	4	4	0	0	0	0	2.55328e+06	0	0	0	0	0	0	0	3.50144e+06	0	1.90035e+06	5.99551e+06	0	0	0	0	0	0	0	0
ENSP00000331647 pep:known chromosome:GRCh37:19:54972981:54974894:-1 gene:ENSG00000182909 transcript:ENST00000333834	84.2391	8	8	0	0	0	0	0	0	785242	3.44771e+06	0	0	0	0	0	0	0	1.08713e+07	4.23626e+06	2855775	0	7.47027e+06	0	0	3.93299e+06	0
ENSP00000331681 pep:known chromosome:GRCh37:22:18893736:18899601:1 gene:ENSG00000183628 transcript:ENST00000331444	17.2508	2	3	0	3.9679e+06	0	0	0	0	0	0	0	0	8.44854e+06	0	0	0	3.63555e+06	0	0	0	0	0	0	0	0	0
ENSP00000331682 pep:known chromosome:GRCh37:22:20795806:20850170:-1 gene:ENSG00000099910 transcript:ENST00000328879	110.882	10	17	7.36468e+06	2.10161e+06	0	2.32314e+06	0	0	0	1.90389e+06	2.28063e+07	2.48587e+06	9.07926e+06	1.13713e+07	6.62821e+06	0	7.22624e+06	5.43771e+06	0	0	0	1.20379e+06	0	0	0	3.04698e+06
ENSP00000331719 pep:known chromosome:GRCh37:17:79862092:79869294:-1 gene:ENSG00000185813 transcript:ENST00000331285	120.417	12	29	2.36636e+06	1.40326e+07	0	0	6.61596e+06	0	5.81775e+07	0	0	2.79292e+07	60293774	1.43223e+07	1.60785e+07	2.24789e+06	0	9.24292e+06	0	1.83614e+07	0	6.72884e+06	2.00853e+06	0	2.19812e+07	46726931
ENSP00000331720 pep:known chromosome:GRCh37:16:9185475:9215497:1 gene:ENSG00000182831 transcript:ENST00000327827	20.2877	2	2	0	0	0	0	0	0	0	0	1.82692e+06	0	0	0	2.74238e+06	0	0	0	0	0	0	0	0	0	0	0
ENSP00000331737 pep:known chromosome:GRCh37:12:132434508:132565005:1 gene:ENSG00000183495 transcript:ENST00000332482	56.793	4	10	0	6.62473e+06	3.47515e+06	0	0	0	1.14209e+07	0	0	0	0	0	1.31669e+06	2.38779e+07	2.85495e+07	0	0	0	0	3.00916e+07	0	0	0	2.78068e+06
ENSP00000331748 pep:known chromosome:GRCh37:18:8609443:8639380:1 gene:ENSG00000206418 transcript:ENST00000329286	115.025	12	19	26087302	0	8.04611e+06	9.63942e+06	0	0	3.74581e+06	0	0	0	0	0	3.51663e+06	4.84485e+06	1.28513e+07	6.07727e+06	1.31953e+07	3.23592e+07	0	2.32377e+06	0	2.13316e+07	0	0
ENSP00000331775 pep:known chromosome:GRCh37:2:109204767:109300593:1 gene:ENSG00000169756 transcript:ENST00000332345	151.077	16	34	72951827	4.30393e+06	3.43978e+06	89800931	0	0	0	0	5.13329e+07	2.76307e+06	4.23474e+07	125676656	2.02689e+07	1.03143e+07	1.76205e+07	4.18746e+06	9.46939e+06	0	4.6811e+06	5.40291e+07	0	1.63651e+07	0	7.94388e+07
ENSP00000331787 pep:known chromosome:GRCh37:12:51318534:51326300:1 gene:ENSG00000185432 transcript:ENST00000332160	76.4543	6	18	0	104405539	0	3.64665e+06	0	0	0	0	0	0	0	0	1.21217e+08	0	2.26947e+07	0	0	2.90276e+06	0	0	0	6.26965e+07	0	0
ENSP00000331791 pep:novel chromosome:GRCh37:22:19744226:19754855:1 gene:ENSG00000184058 transcript:ENST00000332710	80.3699	8	9	0	0	0	0	0	0	0	0	0	0	0	2.37416e+06	0	5.29899e+06	1.17643e+06	0	4.12505e+06	1.28069e+06	1.60305e+06	5.85374e+06	0	2.13371e+06	0	0
ENSP00000331815 pep:known chromosome:GRCh37:16:2022038:2028751:1 gene:ENSG00000183751 transcript:ENST00000332704	424.164	51	181	0	1.23752e+08	0	3.32224e+08	1.75341e+08	8.21762e+07	2.47779e+07	4.35933e+08	1.92962e+08	7.7568e+06	258278886	1.28416e+06	3.83936e+07	1.84612e+07	526437999	1.06267e+08	2.17713e+08	2.14566e+08	3.04025e+08	3.98157e+08	1.23847e+07	1.50862e+08	0	313103963
ENSP00000331817 pep:known chromosome:GRCh37:17:79845721:79849462:-1 gene:ENSG00000183684 transcript:ENST00000331204	12.8161	2	6	0	6.11514e+06	0	5.20419e+06	0	0	0	0	0	0	0	0	0	0	5.19017e+06	0	6.99809e+06	0	0	0	0	0	0	0
ENSP00000331829 pep:known chromosome:GRCh37:12:120649695:120703563:-1 gene:ENSG00000089159 transcript:ENST00000331257	88.9568	8	19	0	2.5461e+07	0	9.65591e+06	1.42035e+07	0	0	0	0	0	1.37324e+07	1.28671e+07	7.27098e+06	0	3.88777e+06	1.69202e+06	6.82041e+06	2.46506e+06	0	0	0	2.77933e+06	0	2.56255e+06
ENSP00000331831 pep:known chromosome:GRCh37:13:114523531:114567040:-1 gene:ENSG00000183087 transcript:ENST00000327773	32.5206	2	3	0	0	0	0	0	4.23908e+06	0	0	0	0	0	0	0	0	2.75905e+06	0	0	0	0	0	0	0	0	0
ENSP00000331845 pep:novel chromosome:GRCh37:22:32077333:32146117:-1 gene:ENSG00000183530 transcript:ENST00000327423	427.941	40	57	8.66987e+06	5.66684e+07	7.12103e+06	0	2.10204e+07	1.42858e+07	1.93405e+07	0	4.15277e+06	1.02282e+06	0	2.96748e+07	5.05067e+06	1.99192e+07	8.79778e+06	3.86028e+06	0	4.44271e+06	6.33482e+06	1.60151e+07	2.06488e+06	1.68696e+07	0	1.17325e+07
ENSP00000331849 pep:known chromosome:GRCh37:19:3762665:3767562:1 gene:ENSG00000183617 transcript:ENST00000330133	20.7471	2	7	0	0	0	0	113521299	0	9.40656e+06	0	0	0	0	0	0	0	0	0	0	6.07454e+07	0	0	0	0	0	0
ENSP00000331879 pep:known chromosome:GRCh37:11:20409076:20530799:1 gene:ENSG00000185238 transcript:ENST00000331079	197.647	21	68	25194349	0	6.63044e+07	0	0	0	0	7.75593e+06	4.62592e+07	1.57957e+08	4.63182e+07	1.63975e+07	6.55533e+06	8.18083e+07	0	3.51204e+07	0	1.16536e+06	0	2.72157e+07	3.48034e+06	1.48697e+07	2.66027e+07	1.51625e+07
ENSP00000331897 pep:known chromosome:GRCh37:15:90626277:90645736:-1 gene:ENSG00000182054 transcript:ENST00000330062	314.896	48	180	7.04739e+07	3.80309e+07	1.45004e+08	133919057	2.23685e+08	8.94975e+07	1.93522e+08	0	2.07038e+08	3.18226e+07	151656902	1.50669e+07	1.72397e+08	7.59374e+07	1.57926e+07	3.27961e+08	9.98491e+07	5.57911e+07	0	3.90256e+08	5.26266e+06	2.11334e+08	23995460	8.76953e+07
ENSP00000331901 pep:known chromosome:GRCh37:11:62327073:62341445:-1 gene:ENSG00000254772 transcript:ENST00000329251	338.337	96	417	9.4698e+08	1.24624e+07	8.0687e+08	1.63402e+06	8.65835e+07	3.99953e+08	1.34726e+07	4.55375e+08	2.13936e+09	4.29498e+08	1006307273	1709558707	0	3.47764e+08	5.5168e+06	6.86803e+08	4.11764e+07	1.60891e+07	3.82537e+08	1.88992e+06	6.93291e+07	1174459657	7.2746e+08	1.50241e+07
ENSP00000331902 pep:known chromosome:GRCh37:X:107683112:107940771:1 gene:ENSG00000188153 transcript:ENST00000328300	10.5974	1	2	0	0	0	4.69245e+06	0	0	0	0	0	0	0	0	0	0	1.20679e+07	0	0	0	0	0	0	0	0	0
ENSP00000331907 pep:known chromosome:GRCh37:19:47852538:47885961:1 gene:ENSG00000134815 transcript:ENST00000328771	260.095	25	49	1.20976e+07	2.65572e+06	1.0646e+06	1.38995e+07	3.43324e+07	0	8.63517e+06	0	1.32893e+07	7.39149e+06	6.87976e+06	2.11926e+07	0	0	9.78922e+06	9.37628e+06	1.73004e+06	2.19718e+07	0	0	0	1.42648e+07	0	0
ENSP00000331915 pep:known chromosome:GRCh37:17:289769:295730:-1 gene:ENSG00000183688 transcript:ENST00000329099	40.2243	3	8	0	0	0	0	0	8.66015e+06	0	7.68341e+07	0	0	0	0	0	0	0	0	0	0	1.72896e+07	0	7.03169e+06	0	0	0
ENSP00000331944 pep:known chromosome:GRCh37:15:89164527:89175513:1 gene:ENSG00000181026 transcript:ENST00000332810	13.0273	1	1	0	0	0	0	0	0	0	1.71932e+07	0	0	0	0	0	0	0	0	0	0	0	0	0	0	0	0
ENSP00000331965 pep:known chromosome:GRCh37:17:1611064:1613651:-1 gene:ENSG00000185561 transcript:ENST00000330676	11.0696	1	1	0	0	0	0	0	0	0	0	0	0	1.84431e+07	0	0	0	0	0	0	0	0	0	0	0	0	0
ENSP00000331983 pep:novel chromosome:GRCh37:6:25279656:25620758:1 gene:ENSG00000079691 transcript:ENST00000329474	358.673	33	66	8.03553e+06	1.03939e+07	5.72883e+06	1.16956e+07	2.29442e+07	1.24357e+07	2.67505e+06	2.70168e+07	7.70769e+06	1.8516e+06	1.92272e+07	2.1753e+07	3.08702e+06	4.58071e+06	1.2069e+07	6.13726e+06	6.85754e+06	9.31461e+06	1.33238e+07	3.04826e+07	3.3858e+06	4.29521e+06	1.67478e+07	1.98302e+07
ENSP00000332034 pep:novel chromosome:GRCh37:13:39584003:39612213:-1 gene:ENSG00000120685 transcript:ENST00000352251	96.2573	9	17	3.93272e+06	2.87325e+06	3.24347e+07	3.48326e+06	2.72963e+06	1.17349e+07	0	0	0	0	7.45825e+06	0	8.22107e+06	1.81716e+07	5059787	1.55132e+07	0	0	0	0	0	0	0	0
ENSP00000332073 pep:known chromosome:GRCh37:5:180217541:180242541:-1 gene:ENSG00000131446 transcript:ENST00000333055	56.6441	7	8	1.24307e+06	3.4055e+06	0	0	0	9.33833e+06	0	0	0	0	0	0	0	0	0	0	0	1.90834e+07	1.70026e+06	3.93984e+06	0	0	0	0
ENSP00000332118 pep:known chromosome:GRCh37:3:184279572:184300197:1 gene:ENSG00000182580 transcript:ENST00000330394	14.3573	1	1	0	0	1.6705e+06	0	0	0	0	0	0	0	0	0	0	0	0	0	0	0	0	0	0	0	0	0
ENSP00000332123 pep:known chromosome:GRCh37:20:3143263:3149207:-1 gene:ENSG00000088899 transcript:ENST00000329152	27.5741	3	3	0	0	0	0	0	0	2.19959e+06	0	0	0	0	0	0	0	0	0	0	0	0	3.83089e+06	0	0	0	5.91114e+06
ENSP00000332148 pep:known chromosome:GRCh37:3:137780832:137834451:-1 gene:ENSG00000158163 transcript:ENST00000327532	9.14462	2	2	0	2.83904e+06	0	0	0	0	0	0	0	0	0	0	0	0	0	0	0	0	0	0	0	0	0	0
ENSP00000332151 pep:known chromosome:GRCh37:6:116691521:116759442:1 gene:ENSG00000111817 transcript:ENST00000331677	24.5865	2	2	0	0	2.35098e+06	0	0	0	0	0	0	0	0	3.59205e+06	0	0	0	0	0	0	0	0	0	0	0	0
ENSP00000332169 pep:novel chromosome:GRCh37:22:32072242:32108731:-1 gene:ENSG00000183530 transcript:ENST00000330495	55.1638	5	5	0	0	0	0	1.16019e+07	0	0	0	2.74075e+06	0	0	0	0	0	0	0	8018308	0	3.2069e+06	0	0	0	0	0
ENSP00000332198 pep:known chromosome:GRCh37:15:34633914:34635378:-1 gene:ENSG00000182117 transcript:ENST00000328848	68.4347	9	47	0	0	0	1.87173e+08	0	2.71755e+06	0	0	98955405	0	7.96366e+06	0	4.84118e+06	0	3.41728e+07	0	3.33184e+07	0	0	98447390	0	4.19894e+07	0	4.94242e+07
ENSP00000332204 pep:known chromosome:GRCh37:15:90728152:90772892:1 gene:ENSG00000185033 transcript:ENST00000332496	51.6843	5	6	0	1.53425e+06	0	0	0	0	0	0	3.97095e+06	0	2.56895e+06	0	0	0	4.86193e+06	0	0	0	0	0	0	0	0	0
ENSP00000332247 pep:known chromosome:GRCh37:12:124196865:124244441:1 gene:ENSG00000185344 transcript:ENST00000330342	97.2189	8	17	1.8019e+07	7.39255e+07	0	0	0	0	0	0	0	0	1.24488e+07	1.53237e+06	0	0	1.82851e+07	0	0	0	0	0	0	0	0	2.56036e+07
ENSP00000332256 pep:known chromosome:GRCh37:15:101419581:101456831:1 gene:ENSG00000184254 transcript:ENST00000329841	40.7633	4	7	0	1.94664e+06	0	0	1.59223e+06	0	0	0	0	1.24695e+07	0	0	0	0	0	6.3618e+06	0	0	0	0	11104545	0	0	0
ENSP00000332258 pep:known chromosome:GRCh37:8:145539954:145550573:-1 gene:ENSG00000185000 transcript:ENST00000332324	23.7913	2	5	0	0	0	0	0	2.12535e+06	0	0	0	0	0	0	0	0	0	0	0	0	0	5.03136e+06	0	0	0	0
ENSP00000332296 pep:known chromosome:GRCh37:3:25469802:25639423:1 gene:ENSG00000077092 transcript:ENST00000330688	11.4968	1	1	0	0	1.52479e+06	0	0	0	0	0	0	0	0	0	0	0	0	0	0	0	0	0	0	0	0	0
ENSP00000332313 pep:known chromosome:GRCh37:17:34891403:34895150:1 gene:ENSG00000184886 transcript:ENST00000328396	18.9509	2	2	0	0	0	0	0	0	0	0	0	0	0	6.04563e+06	0	0	0	0	0	0	0	0	0	0	0	0
ENSP00000332325 pep:known chromosome:GRCh37:8:37553269:37557537:1 gene:ENSG00000183779 transcript:ENST00000331569	142.596	15	47	3.47599e+06	0	0	0	5.91131e+07	0	0	9.09393e+07	2.17703e+06	1.30684e+07	6.10144e+07	1.39257e+07	1.47829e+06	0	0	1.32907e+07	9.34319e+06	0	0	0	1.10634e+07	7.17982e+07	9.24564e+06	6.77194e+07
ENSP00000332340 pep:known chromosome:GRCh37:16:68055174:68057959:-1 gene:ENSG00000182810 transcript:ENST00000332395	166.447	17	36	7.6545e+06	6.59061e+06	1.88211e+06	0	3.16143e+06	0	0	20001828	1.31007e+07	6.62658e+06	1.02991e+07	3.6239e+07	7.1091e+06	4.2165e+06	6.98448e+06	1.16965e+07	0	2.78948e+06	2.88892e+07	3.13377e+07	2.12186e+06	4.65375e+07	0	4.61593e+06
ENSP00000332415 pep:known chromosome:GRCh37:3:47057926:47165740:-1 gene:ENSG00000181555 transcript:ENST00000330022	25.0777	2	4	0	0	0	0	0	6.93252e+06	0	0	0	0	0	4.59339e+06	0	0	0	0	0	0	0	0	0	0	1.26887e+06	0
ENSP00000332444 pep:known chromosome:GRCh37:10:53455247:53459355:-1 gene:ENSG00000177613 transcript:ENST00000331173	148.185	21	58	4.52801e+07	0	6.99908e+06	0	0	0	6.45375e+07	2.68509e+06	4.24391e+07	2.35273e+07	4.0303e+07	2.50381e+07	0	1.32775e+07	2.96841e+06	1.32237e+06	0	0	1.36601e+06	9.16037e+07	5.10145e+06	6.60632e+07	1.42642e+06	7.76232e+06
ENSP00000332448 pep:known chromosome:GRCh37:19:1905417:1913444:1 gene:ENSG00000213638 transcript:ENST00000329478	69.5823	7	12	7.89278e+06	0	0	0	0	0	1.01153e+07	0	0	5.51947e+06	0	0	3.36425e+06	0	0	0	0	1.36863e+07	0	9.03903e+06	999355	0	4.21623e+06	1.18676e+07
ENSP00000332454 pep:known chromosome:GRCh37:21:43159529:43187266:-1 gene:ENSG00000183421 transcript:ENST00000332512	39.0215	4	4	1.52593e+06	0	0	0	0	0	1.57709e+06	5.35029e+06	0	0	0	0	0	0	0	0	0	0	0	0	0	0	0	0
ENSP00000332455 pep:known chromosome:GRCh37:17:66031848:66042969:1 gene:ENSG00000182481 transcript:ENST00000330459	190.714	47	185	2.76533e+07	3.47025e+08	2.84787e+08	1.09801e+08	0	247371222	0	7.68868e+07	1.01047e+06	1.86129e+08	2.36591e+08	1.08246e+08	57489035	3.36238e+08	4.95472e+08	96493286	6.07068e+07	1.49954e+06	3.18213e+08	0	2.06288e+07	2.22468e+07	5.15313e+08	296831011
ENSP00000332595 pep:known chromosome:GRCh37:7:64838712:64866038:1 gene:ENSG00000146757 transcript:ENST00000328747	14.0809	1	2	0	1.9182e+06	0	0	0	0	0	0	0	0	0	0	0	0	3.71068e+06	0	0	0	0	0	0	0	0	0
ENSP00000332674 pep:known chromosome:GRCh37:1:89990462:90063423:1 gene:ENSG00000197147 transcript:ENST00000330947	64.4282	6	7	6.42647e+06	750581	0	3.17611e+06	0	0	0	0	3.42007e+06	0	0	8.84763e+06	0	1.39524e+06	2.68247e+06	0	0	0	0	0	0	0	0	0
ENSP00000332706 pep:known chromosome:GRCh37:5:139493708:139496321:1 gene:ENSG00000185129 transcript:ENST00000331327	102.043	10	33	0	0	0	2.46824e+08	0	6.89837e+06	0	0	3.39179e+07	0	1.36735e+07	1.72623e+07	0	0	4.5204e+07	0	3.02086e+07	0	0	0	0	1.86849e+08	9.74111e+06	0
ENSP00000332716 pep:known chromosome:GRCh37:6:139094657:139114456:1 gene:ENSG00000024862 transcript:ENST00000332797	77.3724	4	11	0	0	0	4.48998e+06	0	7.38825e+06	0	0	0	0	7.90692e+06	0	6.51067e+06	0	5.11483e+06	0	0	0	2.99191e+06	0	0	3.0555e+06	0	5.18212e+06
ENSP00000332744 pep:known chromosome:GRCh37:11:44281994:44331716:-1 gene:ENSG00000052850 transcript:ENST00000329255	48.7954	4	5	0	4.16571e+06	0	2.33343e+07	0	0	0	0	0	0	0	0	1.03916e+07	0	0	0	0	0	0	0	0	0	0	0
ENSP00000332750 pep:known chromosome:GRCh37:6:28109716:28124089:1 gene:ENSG00000198315 transcript:ENST00000330236	171.89	18	42	0	31155763	0	9.19657e+06	7.17992e+06	0	9.36226e+06	1.36553e+07	4.4638e+06	0	8.68882e+06	0	6.34215e+06	6.39914e+06	2.19243e+07	0	0	9.89205e+06	6.83287e+06	2.86867e+07	0	1.96148e+07	0	8.79482e+06
ENSP00000332790 pep:known chromosome:GRCh37:1:149859019:149859466:-1 gene:ENSG00000184270 transcript:ENST00000331128	32.175	7	34	0	0	0	1.7543e+08	0	5.20537e+07	0	0	0	0	0	0	0	0	1.33223e+07	0	1.42274e+08	0	1.89178e+07	0	0	0	0	0
ENSP00000332791 pep:known chromosome:GRCh37:X:24001837:24045303:-1 gene:ENSG00000174010 transcript:ENST00000328046	19.6607	2	3	0	0	0	0	0	0	0	2.71951e+06	0	0	0	0	5.64059e+06	0	0	0	0	0	2.52819e+06	0	0	0	0	0
ENSP00000332806 pep:known chromosome:GRCh37:20:39988606:39995467:-1 gene:ENSG00000183798 transcript:ENST00000332312	33.4093	3	4	0	0	0	0	0	0	0	0	0	0	0	3.22267e+06	0	32791074	0	0	0	0	0	0	0	0	4.89877e+06	0
ENSP00000332886 pep:novel chromosome:GRCh37:4:144498455:144621828:-1 gene:ENSG00000183090 transcript:ENST00000329798	14.189	2	3	0	0	0	0	0	0	0	0	1.48813e+07	0	0	0	0	7.14595e+06	0	0	0	0	0	0	121058	0	0	0
ENSP00000332887 pep:known chromosome:GRCh37:22:30163358:30166402:1 gene:ENSG00000184076 transcript:ENST00000330029	25.4395	3	11	0	0	0	5.15243e+07	0	0	0	0	9.96129e+06	0	7.06544e+06	0	0	0	6.87845e+07	0	0	0	0	0	0	2.10592e+07	0	1.63345e+06
ENSP00000332973 pep:known chromosome:GRCh37:15:67358183:67487533:1 gene:ENSG00000166949 transcript:ENST00000327367	57.3805	6	8	5.8076e+06	0	0	0	5.67135e+06	0	0	7.15611e+06	0	0	0	0	0	0	0	0	0	6.13104e+07	4.17936e+06	0	0	0	0	1.5384e+07
ENSP00000332979 pep:known chromosome:GRCh37:21:42539728:42648524:1 gene:ENSG00000182240 transcript:ENST00000330333	10.9616	1	1	0	0	0	0	0	0	0	0	0	0	0	0	1.32161e+06	0	0	0	0	0	0	0	0	0	0	0
ENSP00000333001 pep:known chromosome:GRCh37:1:145507598:145511444:1 gene:ENSG00000131795 transcript:ENST00000330165	86.4348	18	70	3.74516e+07	699587560	0	9.19927e+06	0	4.99588e+08	3.46935e+07	2.40882e+07	1.83178e+07	1.51555e+08	0	0	209169348	0	76897150	0	8.71277e+08	0	1.37544e+08	1.14544e+08	7.75484e+07	0	0	0
ENSP00000333010 pep:known chromosome:GRCh37:14:105956192:105965516:1 gene:ENSG00000185347 transcript:ENST00000329886	49.849	5	5	0	0	0	0	0	0	0	2.70209e+07	0	0	0	0	0	8.98308e+06	1.00004e+07	0	3.51711e+06	0	0	0	0	4.55992e+06	0	0
ENSP00000333012 pep:known chromosome:GRCh37:20:60718851:60757540:1 gene:ENSG00000184402 transcript:ENST00000331758	55.5658	5	7	0	0	0	1.11363e+07	0	0	0	1.77423e+07	0	0	0	0	0	0	0	0	0	6.62895e+06	6.15121e+07	0	0	0	0	9.03335e+06
ENSP00000333064 pep:known chromosome:GRCh37:22:19430894:19435755:-1 gene:ENSG00000242259 transcript:ENST00000333059	10.3139	1	1	0	0	0	0	0	0	0	1.64042e+06	0	0	0	0	0	0	0	0	0	0	0	0	0	0	0	0
ENSP00000333142 pep:known chromosome:GRCh37:22:38507502:38577809:-1 gene:ENSG00000184381 transcript:ENST00000332509	10.4923	1	1	0	0	3.06057e+06	0	0	0	0	0	0	0	0	0	0	0	0	0	0	0	0	0	0	0	0	0
ENSP00000333193 pep:known chromosome:GRCh37:17:42875816:42907607:-1 gene:ENSG00000182963 transcript:ENST00000330514	26.8505	2	3	0	0	2.42096e+06	0	0	0	0	0	0	0	6.36995e+06	0	0	0	0	0	0	0	0	0	0	9.40584e+06	0	0
ENSP00000333255 pep:known chromosome:GRCh37:X:150565676:150577836:1 gene:ENSG00000160131 transcript:ENST00000330374	12.8698	1	10	0	0	0	0	1.60281e+07	0	0	0	0	0	0	0	0	0	0	0	0	1.90544e+07	0	0	0	0	0	0
ENSP00000333275 pep:known chromosome:GRCh37:12:95414062:95467404:-1 gene:ENSG00000120798 transcript:ENST00000333003	139.347	14	23	6.20263e+06	0	4.16541e+06	5.6181e+06	0	0	0	0	6.88468e+06	2.18001e+07	4.48857e+06	0	0	0	9.36495e+06	3.1054e+06	7.24423e+06	5.85574e+06	0	0	807376	0	9.50648e+06	0
ENSP00000333298 pep:known chromosome:GRCh37:13:113951556:113977987:1 gene:ENSG00000185896 transcript:ENST00000332556	71.7284	10	34	2.91514e+06	2.24852e+07	0	2.0696e+08	0	3.36902e+07	0	2.27065e+06	0	6.45662e+06	101785058	0	3.4442e+07	0	2.20715e+08	0	5.95895e+07	0	1.293e+07	0	0	0	0	216340366
ENSP00000333327 pep:known chromosome:GRCh37:3:50367219:50374895:-1 gene:ENSG00000068028 transcript:ENST00000327761	27.5772	4	5	0	0	0	3.43527e+06	0	0	2.51793e+06	0	867656	0	0	0	0	0	1.92636e+06	0	0	0	0	0	0	0	0	0
ENSP00000333350 pep:known chromosome:GRCh37:11:96123158:96125602:1 gene:ENSG00000183340 transcript:ENST00000332349	33.8439	3	5	0	0	0	0	8.94139e+06	0	0	0	0	0	0	0	1.80519e+06	0	0	2.57181e+06	0	0	0	0	0	7.36576e+06	0	6.02454e+06
ENSP00000333401 pep:known chromosome:GRCh37:22:19419425:19423598:1 gene:ENSG00000185608 transcript:ENST00000333130	88.1856	11	38	9.11042e+06	0	0	0	0	1.45536e+06	0	1.65808e+08	0	7413032	1.04521e+08	6.25013e+07	0	0	0	0	0	0	4.4803e+07	0	1.10812e+07	1.21532e+07	3.61991e+07	0
ENSP00000333433 pep:known chromosome:GRCh37:17:57187308:57232800:-1 gene:ENSG00000182628 transcript:ENST00000330137	55.2498	5	8	0	0	0	3.51104e+07	0	0	0	0	0	0	44991555	1.14974e+07	0	0	5.34288e+06	0	2.67125e+06	0	0	0	0	0	0	3.83712e+07
ENSP00000333504 pep:known chromosome:GRCh37:12:54674488:54679028:1 gene:ENSG00000135486 transcript:ENST00000330752	174.72	55	348	1.87243e+07	1.09061e+07	3.56678e+06	1.25101e+07	1.8061e+07	1.33168e+07	2.77313e+09	1.14389e+07	1.3985e+09	1.24812e+07	2.85113e+08	4.26388e+06	2.75779e+07	7.88989e+06	1.19745e+07	251440	8.83228e+06	1.07354e+09	1.03165e+07	1.41451e+09	2.67736e+06	1.71528e+08	4.12861e+06	3.10613e+08
ENSP00000333537 pep:known chromosome:GRCh37:14:21989234:22005337:-1 gene:ENSG00000165821 transcript:ENST00000327430	27.6858	3	4	0	0	0	0	49333903	0	0	0	0	0	0	0	0	0	0	0	0	3.12684e+07	0	0	0	0	0	0
ENSP00000333539 pep:known chromosome:GRCh37:14:37667155:38021566:1 gene:ENSG00000151338 transcript:ENST00000327441	51.1167	6	8	0	0	0	0	0	2.82786e+06	0	0	0	0	3.52859e+06	2.24735e+06	0	0	1.29587e+06	0	2.08157e+06	0	0	0	0	0	0	0
ENSP00000333547 pep:known chromosome:GRCh37:19:8455205:8469313:1 gene:ENSG00000185236 transcript:ENST00000328024	9.00025	1	5	0	0	0	0	0	0	7.26494e+07	0	0	0	0	0	0	0	0	0	0	117772281	0	6.47113e+06	0	0	0	0
ENSP00000333551 pep:known chromosome:GRCh37:8:37620111:37637283:1 gene:ENSG00000147471 transcript:ENST00000328195	124.565	13	55	0	3.39829e+07	9.38373e+06	0	4.39055e+07	6.19781e+07	1.29826e+07	0	3.29817e+06	8.13891e+07	2.20552e+07	0	4.80435e+07	0	5.40148e+07	9.15882e+06	72126177	6.81802e+07	0	5.05618e+07	0	0	1.78337e+07	1.00489e+08
ENSP00000333552 pep:known chromosome:GRCh37:19:47906392:47922785:-1 gene:ENSG00000105419 transcript:ENST00000331559	40.5186	5	20	3.3977e+07	0	2.48168e+06	6.68033e+06	0	4.19988e+06	6.45928e+06	0	0	0	0	2.87312e+07	0	1.11133e+07	0	1.60637e+06	1.46963e+06	2.13336e+06	0	6.02736e+06	0	0	0	0
ENSP00000333568 pep:known chromosome:GRCh37:14:30045687:30396948:-1 gene:ENSG00000184304 transcript:ENST00000331968	158.073	17	27	0	0	1.53998e+07	0	1.26454e+07	0	1.6992e+07	7.76241e+06	1.31118e+07	2.73777e+06	0	0	0	5.44231e+06	5.06923e+06	2.15205e+06	0	7.1947e+07	0	3.19399e+06	0	1.42094e+07	0	0
ENSP00000333633 pep:known chromosome:GRCh37:14:105886159:105937066:1 gene:ENSG00000182979 transcript:ENST00000331320	415.669	52	177	1.37619e+07	1.00421e+08	5.13976e+07	1.31803e+08	2.09895e+08	3.09685e+07	1.72672e+08	9.28724e+07	161786263	1.76382e+07	2.50517e+07	2.12744e+08	9.9623e+07	7.39846e+07	3.53236e+07	3.55501e+07	91896684	2.09468e+08	1.58461e+07	2.47286e+08	2.07969e+06	2.39696e+08	9.99744e+07	4.73601e+07
ENSP00000333664 pep:known chromosome:GRCh37:3:38164201:38178699:-1 gene:ENSG00000060971 transcript:ENST00000333167	194.009	23	67	6.96866e+07	1.20822e+08	0	5.38347e+06	0	1.95173e+08	0	2.5445e+07	0	0	1.98575e+07	3.37665e+07	2.40177e+07	5.76739e+06	5.52278e+06	0	1.08587e+08	0	1.38537e+08	0	0	0	0	7.0412e+07
ENSP00000333666 pep:known chromosome:GRCh37:2:3501693:3523507:-1 gene:ENSG00000182551 transcript:ENST00000327435	128.954	16	68	0	1.4729e+07	0	1.69905e+07	4.3861e+07	3.57449e+07	1.0539e+08	44253583	2.27576e+06	2.8032e+07	3.20813e+07	0	1.32387e+07	0	19514281	5.93926e+07	1.05919e+08	1.01039e+08	2.32814e+06	0	7.97831e+06	3.4308e+06	8.75643e+06	2.40845e+07
ENSP00000333667 pep:known chromosome:GRCh37:12:57623552:57628714:1 gene:ENSG00000182199 transcript:ENST00000328923	32.6272	10	78	332418	4.72112e+07	1.03342e+07	0	0	0	8.27512e+06	0	0	1.40102e+06	3.34223e+07	0	4.09185e+07	0	1.82021e+07	0	0	5.3899e+07	0	0	0	0	0	1.25601e+07
ENSP00000333697 pep:known chromosome:GRCh37:11:62554899:62557718:1 gene:ENSG00000185475 transcript:ENST00000333449	19.5932	2	7	0	0	0	0	0	0	0	0	0	0	1.80133e+07	0	0	0	0	0	0	0	0	0	0	6.54309e+07	0	3.55755e+06
ENSP00000333799 pep:known chromosome:GRCh37:7:74456291:74489629:-1 gene:ENSG00000174374 transcript:ENST00000329959	248.941	23	59	1.43438e+07	2.8484e+07	1.28751e+07	3.75634e+06	16096447	2.45878e+07	0	0	9.00638e+07	6.38438e+06	9.23709e+06	3.24954e+07	3.38073e+07	3.33203e+06	4.72612e+06	5.15661e+07	0	2.10644e+07	1.89459e+07	0	0	3.08015e+07	1.00643e+07	0
ENSP00000333813 pep:known chromosome:GRCh37:22:50296867:50312106:-1 gene:ENSG00000182858 transcript:ENST00000330817	20.0379	2	4	5.37583e+06	0	0	0	0	0	0	1.24278e+07	0	0	0	0	0	2.09627e+07	0	0	0	0	0	0	1.13139e+06	0	0	0
ENSP00000333833 pep:known chromosome:GRCh37:16:66648653:66730610:-1 gene:ENSG00000183723 transcript:ENST00000330687	17.621	2	4	0	0	0	0	4.95078e+06	0	1.07834e+07	0	0	0	0	0	0	0	0	0	0	3.24088e+06	0	4.19026e+06	0	0	0	0
ENSP00000333836 pep:known chromosome:GRCh37:2:164459121:164592517:-1 gene:ENSG00000182263 transcript:ENST00000333129	13.8531	2	2	0	0	0	0	0	0	0	0	0	1491408	0	0	0	0	0	0	0	0	0	0	0	0	0	0
ENSP00000333837 pep:known chromosome:GRCh37:17:79670407:79674546:1 gene:ENSG00000183093 transcript:ENST00000333676	124.951	24	84	0	0	0	0	0	795847254	5.49673e+06	1.40294e+08	848450832	8.37756e+07	1.02555e+08	3.56907e+06	1.00966e+07	0	0	0	4.58273e+07	0	1.9817e+08	8.41924e+08	126786760	261223236	0	4.92666e+07
ENSP00000333873 pep:known chromosome:GRCh37:15:90773207:90777279:-1 gene:ENSG00000185043 transcript:ENST00000328649	27.4707	2	2	0	0	0	0	0	3.64602e+06	0	7.82475e+06	0	0	0	0	0	0	0	0	0	0	0	0	0	0	0	0
ENSP00000333889 pep:known chromosome:GRCh37:8:21995533:21999366:-1 gene:ENSG00000168476 transcript:ENST00000334530	47.2219	7	8	0	0	2.42476e+07	5.46018e+07	0	0	19419895	0	0	1.64809e+06	0	0	0	0	29329297	9.1266e+06	1.98431e+07	0	0	0	0	0	0	0
ENSP00000333920 pep:known chromosome:GRCh37:9:135251008:135282209:-1 gene:ENSG00000125482 transcript:ENST00000334270	241.714	21	31	0	3.44523e+06	0	2.12933e+07	0	0	6.36006e+06	9.49458e+06	0	0	4.33259e+07	0	5.35013e+06	0	7.27777e+06	0	0	908988	0	3.9276e+06	0	2.92039e+07	0	2.01337e+07
ENSP00000333926 pep:known chromosome:GRCh37:3:183637722:183735803:-1 gene:ENSG00000114770 transcript:ENST00000334444	56.4115	5	6	0	0	0	0	0	0	3.25812e+06	1.34013e+06	2.0579e+06	0	0	0	0	1.11349e+06	3.75202e+06	0	0	0	0	0	0	0	0	0
ENSP00000333938 pep:known chromosome:GRCh37:1:78354313:78408909:1 gene:ENSG00000162614 transcript:ENST00000334785	44.312	5	8	0	0	1.23691e+07	0	3.50814e+07	0	0	0	3.66965e+06	0	0	0	0	0	0	3.80298e+06	2.13799e+06	8394376	3.33873e+06	0	0	0	0	0
ENSP00000333946 pep:known chromosome:GRCh37:14:74416956:74429811:1 gene:ENSG00000119723 transcript:ENST00000334571	159.963	17	34	8.16904e+06	2.91691e+06	4.36891e+07	7.41496e+06	3.88457e+07	7.03903e+06	4.22835e+07	1.21585e+07	0	5.06882e+06	16155861	0	2.34652e+06	24202263	1.56394e+06	4.43749e+06	1.4816e+06	0	1.67434e+07	0	0	3.84239e+07	0	7.01999e+06
ENSP00000333948 pep:known chromosome:GRCh37:22:39925098:39928860:-1 gene:ENSG00000187051 transcript:ENST00000334678	66.7385	5	15	0	0	64206944	0	0	3.41847e+07	0	0	4.96575e+07	0	0	0	0	7.87057e+07	0	0	1.46027e+07	0	0	0	0	1.42342e+07	0	0
ENSP00000333982 pep:known chromosome:GRCh37:17:8339191:8371495:1 gene:ENSG00000166579 transcript:ENST00000334527	93.7596	8	11	5.41309e+06	0	0	0	0	2.91965e+06	0	0	7.7e+07	3.95318e+06	4.11393e+06	0	0	4.79849e+06	0	0	0	0	3.94697e+06	0	0	1.08594e+07	1.88865e+06	0
ENSP00000333994 pep:known chromosome:GRCh37:11:5246694:5248427:-1 gene:ENSG00000244734 transcript:ENST00000335295	23.6708	2	17	0	1.4181e+06	0	6.22578e+06	0	1.36967e+07	27682679	0	6.62112e+06	0	0	0	0	0	2.36357e+06	0	47437106	2.39288e+06	834491	31442360	0	0	0	0
ENSP00000334003 pep:known chromosome:GRCh37:4:128554087:128637800:1 gene:ENSG00000164066 transcript:ENST00000335251	30.6822	3	3	0	0	0	0	0	2.41237e+06	0	5.39531e+06	1.90913e+06	0	0	0	0	0	0	0	0	0	0	0	0	0	0	0
ENSP00000334008 pep:known chromosome:GRCh37:11:12399026:12552348:1 gene:ENSG00000197702 transcript:ENST00000334956	63.6828	9	16	0	4.50397e+07	0	0	0	2.59282e+07	0	0	0	0	4.58938e+06	0	0	0	5.10145e+07	0	7.19065e+07	0	0	4.868e+06	0	0	0	0
ENSP00000334040 pep:known chromosome:GRCh37:7:77325760:77409008:1 gene:ENSG00000187257 transcript:ENST00000334955	311.138	26	50	1.52369e+07	21753180	0	0	6.71113e+06	1.85986e+07	0	3.11473e+07	2.18903e+07	2.2005e+07	2.71569e+07	1.01482e+07	0	0	3.56307e+07	0	4.04871e+07	2.46605e+07	2.12711e+07	3.61129e+07	1.73317e+06	3.882e+07	4.46403e+06	1.13285e+07
ENSP00000334044 pep:known chromosome:GRCh37:1:110655062:110656569:1 gene:ENSG00000186150 transcript:ENST00000334179	9.50266	1	1	0	346871	0	0	0	0	0	0	0	0	0	0	0	0	0	0	0	0	0	0	0	0	0	0
ENSP00000334051 pep:known chromosome:GRCh37:18:11689265:11885684:1 gene:ENSG00000141404 transcript:ENST00000334049	66.2693	6	25	1.27488e+07	0	2.37731e+07	2.34383e+06	0	0	0	0	0	5.19094e+07	8.95358e+06	1.65753e+06	0	2.21917e+07	6.41681e+06	1.08352e+07	0	0	0	0	1.05481e+07	3.14159e+06	0	7.27808e+07
ENSP00000334061 pep:known chromosome:GRCh37:X:48660402:48683386:1 gene:ENSG00000094631 transcript:ENST00000334136	68.1119	8	19	5.39076e+06	6.50282e+06	0	5.92198e+07	0	9.00677e+06	0	0	0	0	6.16186e+06	1.32243e+07	0	2.98777e+06	8.20505e+06	0	2.44564e+07	0	0	0	0	7.00383e+06	2.04852e+06	0
ENSP00000334113 pep:known chromosome:GRCh37:X:2137557:2419019:-1 gene:ENSG00000169084 transcript:ENST00000334651	27.9605	2	4	1.81396e+07	0	0	0	0	0	0	0	0	0	0	9.81566e+06	0	1.57192e+07	0	0	0	0	0	0	0	0	0	0
ENSP00000334128 pep:known chromosome:GRCh37:2:127941696:127963343:-1 gene:ENSG00000186684 transcript:ENST00000335247	28.1059	3	3	0	0	0	0	0	0	0	0	0	0	0	1.76898e+06	0	1.29999e+06	0	0	1.71402e+06	0	0	0	0	0	0	0
ENSP00000334153 pep:known chromosome:GRCh37:3:16357363:16555213:-1 gene:ENSG00000131378 transcript:ENST00000334133	10.4372	1	1	0	0	0	0	0	0	0	0	0	0	0	0	2.57548e+06	0	0	0	0	0	0	0	0	0	0	0
ENSP00000334156 pep:known chromosome:GRCh37:2:54785531:54889445:1 gene:ENSG00000115306 transcript:ENST00000333896	26.3669	2	5	0	0	0	0	0	0	6.98953e+06	0	0	0	0	0	0	0	4.06696e+06	0	0	6.65039e+06	0	0	0	0	0	0
ENSP00000334170 pep:known chromosome:GRCh37:14:74353574:74398980:1 gene:ENSG00000119725 transcript:ENST00000334521	17.611	2	2	0	0	0	0	0	0	0	1.97141e+06	0	0	0	0	0	0	0	0	0	0	0	0	0	0	1.90149e+06	0
ENSP00000334176 pep:known chromosome:GRCh37:2:149793798:149883273:1 gene:ENSG00000168280 transcript:ENST00000334436	166.771	15	26	3.2012e+07	0	7.2013e+06	0	0	0	2.05499e+07	0	0	2.89914e+06	0	2.06672e+07	2.94496e+06	2.22996e+07	2.33344e+06	10007217	0	0	0	1.58558e+07	0	0	0	9.74709e+06
ENSP00000334181 pep:known chromosome:GRCh37:11:94706845:94732678:1 gene:ENSG00000186280 transcript:ENST00000335080	74.2062	7	10	0	0	0	0	0	0	0	0	0	5.49479e+06	0	0	9.81929e+06	0	0	0	0	6.3342e+06	0	0	787886	0	6.46818e+06	5.31126e+06
ENSP00000334188 pep:known chromosome:GRCh37:12:53689235:53693230:1 gene:ENSG00000123349 transcript:ENST00000334478	23.1586	4	12	0	0	0	0	0	3.93062e+07	0	0	0	0	1.19227e+07	0	0	0	220684184	0	2.38278e+07	0	6.05886e+06	0	0	0	0	0
ENSP00000334206 pep:known chromosome:GRCh37:14:93170157:93214972:-1 gene:ENSG00000100600 transcript:ENST00000334864	63.6412	10	37	7.85928e+06	0	8.34645e+06	5.86703e+06	2.68996e+07	2.19665e+07	2.80369e+08	3.8058e+07	6.17457e+06	1.65391e+07	1.00171e+07	9.94121e+06	0	2.35907e+06	0	7.45011e+07	0	3.70308e+06	1.20123e+07	5.29395e+07	3.99604e+06	1.15896e+07	6.65261e+06	0
ENSP00000334219 pep:known chromosome:GRCh37:19:42829761:42882921:1 gene:ENSG00000105429 transcript:ENST00000334370	63.0527	7	8	0	0	0	0	1.05364e+07	0	0	0	0	0	2.10999e+06	0	0	0	0	1.41034e+06	0	5.38407e+06	646434	0	0	0	0	2.51931e+06
ENSP00000334229 pep:known chromosome:GRCh37:12:22601541:22697452:-1 gene:ENSG00000111731 transcript:ENST00000333957	270.499	32	52	6357363	3.36643e+07	4.21788e+07	5.1745e+07	0	2.52461e+07	5.57773e+07	1.32461e+07	1.76064e+07	1.9063e+06	5.70125e+07	0	3.2578e+07	4.75427e+06	2.26846e+07	43797581	0	2.50747e+06	0	22997530	5331859	1.59219e+07	0	2.83671e+07
ENSP00000334289 pep:known chromosome:GRCh37:9:74526461:74588373:1 gene:ENSG00000155621 transcript:ENST00000334731	17.3907	2	2	0	0	0	4.73574e+06	0	0	1.72233e+06	0	0	0	0	0	0	0	0	0	0	0	0	0	0	0	0	0
ENSP00000334308 pep:known chromosome:GRCh37:14:95883831:95942173:-1 gene:ENSG00000176438 transcript:ENST00000334258	34.3603	3	3	0	0	0	0	0	0	0	0	1.77663e+06	3.3485e+06	0	0	0	0	0	0	0	0	0	0	0	4.20709e+06	0	0
ENSP00000334351 pep:known chromosome:GRCh37:17:65821652:65979269:1 gene:ENSG00000171634 transcript:ENST00000335221	83.9998	7	12	0	0	0	0	0	0	1.00607e+07	0	6.03212e+06	0	5.9946e+06	0	0	0	0	0	0	0	0	6.09549e+06	0	1.47074e+07	0	0
ENSP00000334373 pep:known chromosome:GRCh37:3:160212783:160283376:-1 gene:ENSG00000186432 transcript:ENST00000334256	79.4964	8	26	0	0	2.46788e+07	0	2.59087e+06	0	1.76756e+06	0	137548600	2.42697e+06	4.3746e+07	0	0	0	0	2.69144e+07	0	2.0337e+07	0	108125310	0	2.45299e+07	0	0
ENSP00000334379 pep:known chromosome:GRCh37:11:73724430:73882064:-1 gene:ENSG00000168014 transcript:ENST00000334126	91.5318	7	8	0	0	0	0	3.78149e+06	4.18698e+06	3.33572e+06	0	7.19374e+06	0	0	0	0	0	1.31897e+06	0	0	0	0	4.75746e+06	0	0	0	0
ENSP00000334382 pep:known chromosome:GRCh37:5:78668459:78810040:-1 gene:ENSG00000152413 transcript:ENST00000334082	261.659	24	45	0	0	0	3.73044e+07	2.03468e+07	0	0	6.21324e+06	43191486	2.92851e+07	1.58551e+07	2.03477e+07	2.96714e+07	0	8.13398e+06	2.2488e+07	2.51861e+06	2.42894e+06	0	0	0	2.76303e+07	7.24915e+06	1.8091e+07
ENSP00000334424 pep:known chromosome:GRCh37:5:33986283:34008213:-1 gene:ENSG00000242110 transcript:ENST00000335606	37.0953	3	3	4.67186e+06	0	0	0	0	0	0	1.8595e+06	0	0	0	0	0	0	0	1.54619e+07	0	0	0	0	0	0	0	0
ENSP00000334448 pep:known chromosome:GRCh37:14:52327050:52436517:1 gene:ENSG00000186469 transcript:ENST00000335281	11.5645	1	1	0	0	0	0	0	0	0	2.77415e+06	0	0	0	0	0	0	0	0	0	0	0	0	0	0	0	0
ENSP00000334458 pep:known chromosome:GRCh37:8:11561713:11617511:1 gene:ENSG00000136574 transcript:ENST00000335135	20.8351	1	1	0	0	0	0	0	0	0	0	0	0	0	0	0	0	0	0	0	0	0	0	0	1.18512e+07	0	0
ENSP00000334473 pep:known chromosome:GRCh37:18:33048297:33077955:-1 gene:ENSG00000153391 transcript:ENST00000334598	98.7672	8	15	0	0	0	0	0	0	6.98442e+06	0	2.61042e+07	0	0	0	1.48717e+07	0	0	0	0	998192	0	2.66797e+07	0	0	0	1.15007e+07
ENSP00000334474 pep:known chromosome:GRCh37:10:80828792:81076276:1 gene:ENSG00000108175 transcript:ENST00000334512	90.215	8	15	0	23598189	7.73872e+06	0	0	0	5.54877e+06	0	3834318	0	0	0	5.74802e+06	0	1.5387e+07	0	0	0	0	1.38577e+07	0	0	0	0
ENSP00000334490 pep:known chromosome:GRCh37:22:20119330:20135530:1 gene:ENSG00000099904 transcript:ENST00000334554	54.3811	6	8	0	3.78647e+06	0	0	4.24146e+06	2.60992e+06	0	0	2.24502e+06	0	0	0	0	0	5.67702e+06	0	0	0	0	0	0	1.88245e+06	0	0
ENSP00000334523 pep:known chromosome:GRCh37:14:104095525:104167887:1 gene:ENSG00000126214 transcript:ENST00000334553	12.04	2	3	0	0	0	0	0	0	0	0	0	0	0	0	0	0	0	8.7327e+06	0	0	0	0	0	0	0	0
ENSP00000334538 pep:known chromosome:GRCh37:5:65440046:65479443:1 gene:ENSG00000153914 transcript:ENST00000334121	166.752	23	85	3.06823e+07	3.48663e+07	25581009	850747	0	1.41767e+08	56587371	2.86546e+07	5.72759e+07	2.40274e+07	0	7.10548e+07	3.07442e+07	62582732	1.57757e+07	0	5.02639e+07	0	2.55511e+07	4.12719e+07	4.68316e+06	33289089	3.17037e+06	136195465
ENSP00000334553 pep:known chromosome:GRCh37:22:22020298:22052192:1 gene:ENSG00000100023 transcript:ENST00000335025	285.003	30	79	3.4651e+07	6.03675e+07	4.29914e+07	2.53347e+07	1.215e+07	2.57475e+07	5.1838e+06	1.81381e+07	5.51625e+07	1.63068e+06	2.81828e+07	16201604	1.93294e+07	0	1.85892e+07	5.53293e+07	1.49944e+07	1.51953e+06	3.24216e+06	1.97969e+07	4.33245e+06	1.39388e+07	0	4.97579e+07
ENSP00000334564 pep:known chromosome:GRCh37:1:145592605:145610884:-1 gene:ENSG00000186141 transcript:ENST00000334163	263.114	23	59	1.31147e+06	5.22892e+07	5.04917e+06	3.03535e+07	0	4.05654e+07	1.83855e+07	0	7.92284e+06	61976927	2.6156e+06	9.27273e+06	3.95569e+06	3.80234e+07	4.89502e+07	0	2.16504e+07	0	1.26756e+07	3.6767e+07	0	1.06819e+07	2.95855e+07	0
ENSP00000334618 pep:known chromosome:GRCh37:14:104095525:104159955:1 gene:ENSG00000126214 transcript:ENST00000347839	11.5199	1	1	0	0	0	0	0	0	0	0	1.17506e+06	0	0	0	0	0	0	0	0	0	0	0	0	0	0	0
ENSP00000334624 pep:known chromosome:GRCh37:15:63340636:63362831:1 gene:ENSG00000140416 transcript:ENST00000334895	36.173	4	7	0	0	0	0	0	0	0	0	3.45255e+07	0	1.07392e+07	0	0	0	0	0	0	1.29238e+07	0	0	0	4.41954e+06	0	2.46651e+06
ENSP00000334625 pep:known chromosome:GRCh37:4:52709229:52783003:1 gene:ENSG00000109184 transcript:ENST00000334635	38.139	5	10	0	0	0	0	1.1698e+08	0	0	0	0	0	0	0	0	0	0	1.05916e+07	0	2.33155e+07	0	0	0	4.86925e+06	0	0
ENSP00000334642 pep:known chromosome:GRCh37:10:119040000:119134978:-1 gene:ENSG00000165650 transcript:ENST00000334464	253.127	22	40	1.41101e+06	6.7059e+06	1.47527e+07	0	17734681	2.61611e+06	0	0	3.04968e+07	0	0	5.21834e+06	3.19758e+07	1.37186e+07	9.81248e+06	0	7.36591e+06	3.87007e+06	1.28663e+07	0	0	1.38792e+07	0	1.18516e+07
ENSP00000334675 pep:known chromosome:GRCh37:X:71424510:71458897:-1 gene:ENSG00000186871 transcript:ENST00000334463	57.0257	5	14	2.13299e+06	0	4205755	0	0	0	0	1.61042e+06	11501896	0	0	0	0	1.66889e+07	0	0	0	0	4.77509e+06	9.18919e+06	0	0	0	0
ENSP00000334703 pep:known chromosome:GRCh37:7:106842189:107204485:-1 gene:ENSG00000164597 transcript:ENST00000347053	255.17	24	41	5.96009e+07	1.04705e+07	4.60974e+06	87648104	0	2.81121e+07	1.34105e+07	6.35004e+06	0	0	1.44834e+07	1.59752e+07	0	1.76264e+07	6.78191e+07	0	2.52858e+07	1.32851e+07	0	0	733194	1.31791e+07	7.97737e+06	6.95681e+06
ENSP00000334724 pep:known chromosome:GRCh37:17:30469473:30552746:1 gene:ENSG00000126858 transcript:ENST00000333942	202.348	20	61	3.385e+07	2.48941e+07	0	104393563	0	1.63402e+07	3.46242e+06	1.85357e+07	7.92055e+07	0	5.24933e+06	3.52419e+07	3.97262e+07	1.64558e+07	3.81211e+06	0	3.70453e+07	3.42488e+06	2.47371e+06	2.96136e+07	0	4.11877e+07	2.37493e+07	1.25195e+07
ENSP00000334738 pep:known chromosome:GRCh37:22:28247657:28315256:-1 gene:ENSG00000180957 transcript:ENST00000335272	302.683	42	150	1.1222e+08	4.71397e+07	2.40529e+07	1.47539e+08	1.92844e+06	1.2073e+08	3.29229e+07	8.45017e+06	2.19584e+08	5.78026e+07	4.3764e+08	6.5291e+06	0	1.91859e+08	1.87057e+08	4.63066e+06	2.57127e+07	2.78447e+07	3.01555e+07	661349302	2.42174e+07	1.95355e+08	2.37115e+07	1.49274e+08
ENSP00000334767 pep:known chromosome:GRCh37:11:118868852:118886455:1 gene:ENSG00000186166 transcript:ENST00000334418	42.6865	4	6	0	0	2.50928e+06	3.98721e+06	0	0	0	0	3.865e+06	0	0	0	0	0	0	2.12104e+06	0	0	0	3.93924e+06	0	0	0	1.02462e+07
ENSP00000334785 pep:known chromosome:GRCh37:12:117476729:117537274:-1 gene:ENSG00000088992 transcript:ENST00000335209	11.8874	1	1	0	0	0	0	0	0	2.4539e+06	0	0	0	0	0	0	0	0	0	0	0	0	0	0	0	0	0
ENSP00000334848 pep:known chromosome:GRCh37:11:36616051:36680818:1 gene:ENSG00000166352 transcript:ENST00000334307	27.4752	2	4	0	0	2.03606e+06	0	0	0	0	0	0	0	0	0	0	2.47374e+06	0	0	0	4.15872e+06	0	0	0	0	0	0
ENSP00000334868 pep:known chromosome:GRCh37:12:77157368:77247474:1 gene:ENSG00000186908 transcript:ENST00000334822	84.29	7	11	0	0	0	5.82062e+06	0	6162842	0	0	1.79703e+07	2.41772e+06	0	0	4.28446e+06	0	0	0	0	0	7.54367e+06	1.41167e+07	0	0	0	22411712
ENSP00000334872 pep:known chromosome:GRCh37:16:56691855:56693214:1 gene:ENSG00000198417 transcript:ENST00000334350	14.3058	1	1	0	0	0	0	0	0	0	0	0	0	0	0	0	0	0	0	0	8.15576e+06	0	0	0	0	0	0
ENSP00000334941 pep:known chromosome:GRCh37:1:29563028:29652173:1 gene:ENSG00000060656 transcript:ENST00000345512	89.1518	9	11	1.68127e+06	0	0	0	0	0	0	0	0	4.71403e+06	0	0	1.95631e+06	0	0	5.81222e+06	1.72322e+06	6.89588e+06	0	0	0	3.99016e+06	0	2.04278e+06
ENSP00000334952 pep:known chromosome:GRCh37:4:22389007:22517677:-1 gene:ENSG00000152990 transcript:ENST00000334304	11.6787	1	1	0	0	0	0	0	0	0	0	0	0	2.21016e+06	0	0	0	0	0	0	0	0	0	0	0	0	0
ENSP00000334958 pep:known chromosome:GRCh37:16:67679030:67691456:1 gene:ENSG00000159753 transcript:ENST00000334583	106.773	9	14	0	0	1.99724e+06	5.46638e+06	2.8718e+06	0	0	0	0	5.22208e+06	0	0	2.72628e+06	1.74495e+06	2.04859e+07	0	0	0	0	0	0	0	0	10083704
ENSP00000335029 pep:known chromosome:GRCh37:13:114747194:114898086:-1 gene:ENSG00000185989 transcript:ENST00000334062	63.7089	6	6	0	0	0	0	0	0	3.34715e+06	7.4749e+06	0	0	0	3.15049e+06	0	0	3.44645e+06	0	3.64529e+06	0	0	0	0	0	0	0
ENSP00000335044 pep:known chromosome:GRCh37:12:46123492:46301823:1 gene:ENSG00000189079 transcript:ENST00000334344	485.645	47	101	5.1985e+07	2.2619e+07	1.38006e+07	1.01889e+07	1.08408e+06	3.06993e+07	7.67531e+07	7.05266e+07	1.35826e+07	1.10938e+07	2.77132e+07	12844104	6.72022e+07	1.32937e+07	2.87133e+07	4.51952e+06	1.85978e+07	4.57849e+07	2.10692e+07	28310758	5.29835e+06	4.22283e+07	0	6.48382e+07
ENSP00000335055 pep:known chromosome:GRCh37:13:27131887:27263085:1 gene:ENSG00000132970 transcript:ENST00000335327	72.8793	6	10	0	9.64233e+06	2.30291e+06	3.20017e+06	47503483	0	3.64625e+06	0	0	0	0	0	0	0	8.66417e+06	1.2867e+07	0	2.83178e+07	0	0	0	0	0	0
ENSP00000335082 pep:known chromosome:GRCh37:8:124780697:124827692:1 gene:ENSG00000176853 transcript:ENST00000334705	11.1563	1	2	0	0	0	0	0	1.30571e+07	0	0	0	0	0	0	0	0	0	0	2.00929e+07	0	0	0	0	0	0	0
ENSP00000335106 pep:known chromosome:GRCh37:6:149916009:149959728:-1 gene:ENSG00000186625 transcript:ENST00000335647	164.324	15	39	0	9.46571e+06	0	0	2.67562e+06	0	6.45715e+06	2.0464e+07	7.29008e+07	0	0	0	4.66496e+07	0	4.01748e+06	0	0	0	0	2.39377e+07	0	1.15364e+07	0	4.48639e+07
ENSP00000335144 pep:known chromosome:GRCh37:18:34376035:34409158:-1 gene:ENSG00000134779 transcript:ENST00000334295	16.6081	1	2	0	0	0	0	4.12313e+06	0	0	0	0	0	0	0	0	0	0	2.58421e+07	0	0	0	0	0	0	0	0
ENSP00000335153 pep:known chromosome:GRCh37:14:102547073:102606086:-1 gene:ENSG00000080824 transcript:ENST00000334701	526.532	157	1146	1.78065e+09	1.19972e+09	1.50256e+09	1280111208	761348540	2.12303e+08	1.13123e+09	2.19568e+07	4.40214e+09	1.78117e+08	1.62166e+09	1.88022e+09	141581649	1.2558e+09	1.35248e+09	2.14014e+09	1.65131e+09	9.76763e+08	6.18543e+07	8.16285e+09	1.49507e+06	1192880548	4.41453e+08	1257820632
ENSP00000335171 pep:known chromosome:GRCh37:14:39617016:39639518:-1 gene:ENSG00000182400 transcript:ENST00000347691	74.3833	10	23	0	2.32635e+07	0	0	0	2.1669e+07	0	2.83589e+07	0	2.04062e+06	5.2884e+06	2.31402e+06	2.87435e+07	0	0	12492141	2.32495e+07	0	5.98857e+06	0	1.1835e+06	0	1.25308e+07	1.52874e+07
ENSP00000335201 pep:known chromosome:GRCh37:12:50231560:50236875:-1 gene:ENSG00000186666 transcript:ENST00000333924	26.6365	2	2	0	0	0	0	1.52239e+07	0	0	0	0	0	0	0	0	0	0	0	0	0	0	0	0	0	2.27768e+06	0
ENSP00000335203 pep:known chromosome:GRCh37:1:28562644:28564611:1 gene:ENSG00000130770 transcript:ENST00000335514	33.9776	5	14	1.33309e+06	0	2.45381e+06	0	0	0	0	0	0	1.3074e+06	2.72358e+08	0	0	5.61383e+06	0	0	0	938979	0	0	0	0	0	7.58485e+07
ENSP00000335246 pep:known chromosome:GRCh37:14:74433193:74482634:-1 gene:ENSG00000187097 transcript:ENST00000334696	45.1679	6	8	0	0	2.6414e+06	0	0	0	0	0	0	0	0	4.82535e+06	0	0	0	3.52574e+06	0	2.33665e+06	0	0	0	4.89433e+06	2.28757e+06	0
ENSP00000335247 pep:known chromosome:GRCh37:11:72465774:72504750:-1 gene:ENSG00000214530 transcript:ENST00000334805	57.371	4	9	0	0	0	0	2.75773e+06	0	4.84928e+07	0	5.95282e+06	0	0	0	0	0	0	0	0	1.46292e+07	0	1.23372e+07	0	2.77448e+06	0	0
ENSP00000335261 pep:known chromosome:GRCh37:X:154719776:154842597:-1 gene:ENSG00000185973 transcript:ENST00000334398	154.454	13	28	1.45702e+06	0	0	2.97932e+07	0	1.51739e+07	0	0	5.96853e+06	7.11265e+06	0	1.59048e+07	0	3.91762e+06	3.18327e+07	0	7.06878e+06	0	6.55624e+06	0	0	6.65818e+06	1.21183e+07	0
ENSP00000335294 pep:known chromosome:GRCh37:20:30102231:30157370:1 gene:ENSG00000101294 transcript:ENST00000335574	66.1414	7	24	1.27718e+07	146961054	3.39001e+06	0	0	0	0	0	198613839	2.8252e+06	1.71204e+06	0	3.1575e+06	1.47285e+07	85784757	0	0	0	0	233407829	0	0	0	0
ENSP00000335304 pep:known chromosome:GRCh37:14:75348619:75370443:1 gene:ENSG00000119689 transcript:ENST00000334220	182.049	33	140	7.76379e+06	1.80133e+08	1.98968e+06	2.35907e+08	4.55918e+06	0	2.76834e+08	2.25305e+08	3.37521e+08	8.42089e+06	4.79284e+07	0	1.28959e+07	7.87376e+06	4.5701e+08	0	3.85756e+07	3.23001e+08	1.96856e+07	607857075	9.26639e+06	4.66422e+08	0	2.74421e+07
ENSP00000335309 pep:known chromosome:GRCh37:19:1474814:1479198:-1 gene:ENSG00000119559 transcript:ENST00000335104	21.7324	2	9	0	0	0	0	0	0	8.46032e+06	0	2.6722e+07	0	0	0	0	0	0	0	0	0	0	6.1499e+06	0	5.96469e+06	0	0
ENSP00000335320 pep:known chromosome:GRCh37:11:118764584:118781613:-1 gene:ENSG00000186174 transcript:ENST00000334801	31.326	3	4	0	0	0	0	0	0	3.38837e+06	0	0	2.48892e+06	2.69275e+06	0	0	0	0	0	0	0	0	0	0	0	0	0
ENSP00000335321 pep:known chromosome:GRCh37:2:198256698:198299815:-1 gene:ENSG00000115524 transcript:ENST00000335508	914.716	123	523	241159105	9.26545e+08	1.10935e+08	2.65169e+08	6.93787e+07	510904616	594896147	4.73088e+07	619721420	70905712	502451010	2.90853e+08	1.71519e+09	3.83054e+08	1016983418	8.63189e+07	4.58841e+08	4.75273e+08	1.32828e+08	3.96863e+08	0	7.11736e+08	1.26162e+08	5.59213e+08
ENSP00000335333 pep:known chromosome:GRCh37:19:3630182:3700445:-1 gene:ENSG00000186111 transcript:ENST00000335312	59.9682	5	7	1.19877e+06	0	0	0	0	0	3.38068e+06	0	0	0	0	0	0	0	0	3.70481e+06	8.01709e+06	1.06774e+07	0	0	0	0	2.80977e+07	0
ENSP00000335363 pep:known chromosome:GRCh37:11:64085569:64089282:1 gene:ENSG00000126432 transcript:ENST00000347941	63.1793	8	50	0	5.5798e+06	2.53028e+08	4.96633e+06	7.78365e+07	0	1.31048e+07	2.47002e+07	0	8250784	512542700	0	7.99626e+06	9.00709e+07	14362058	4.28556e+08	0	5.57041e+07	0	0	4.79285e+06	539199816	0	84444196
ENSP00000335364 pep:known chromosome:GRCh37:20:33890369:33999766:-1 gene:ENSG00000101019 transcript:ENST00000349714	54.0209	7	21	0	1.58878e+07	0	0	0	0	0	4.00748e+07	3.94756e+06	0	0	1.73546e+07	2.23103e+07	0	0	0	0	0	2.94094e+07	0	0	0	9.92983e+06	0
ENSP00000335371 pep:known chromosome:GRCh37:4:184580420:184634745:1 gene:ENSG00000168538 transcript:ENST00000334690	249.893	21	36	1.55321e+06	0	8.55141e+06	2.61886e+06	1.60165e+07	2.04842e+06	1.43984e+07	7.66341e+07	1.55421e+06	1.21251e+06	0	1.47813e+07	4.2122e+07	1.81498e+07	0	2.29474e+07	4.89034e+06	2.08044e+07	0	8.66631e+06	3.23626e+06	0	0	41226225
ENSP00000335397 pep:known chromosome:GRCh37:11:57228022:57245007:1 gene:ENSG00000186907 transcript:ENST00000335099	39.468	4	6	2.23951e+07	0	0	0	0	0	0	0	4.52928e+06	0	0	0	0	0	0	0	0	0	0	1.47981e+07	0	0	1.73172e+06	0
ENSP00000335434 pep:known chromosome:GRCh37:14:102606212:102690007:1 gene:ENSG00000140153 transcript:ENST00000335263	75.4759	8	13	0	0	0	2.30557e+07	1.1615e+07	0	9.1496e+06	5.23696e+06	0	0	0	2.24124e+06	0	0	0	0	0	992624	7.38432e+06	7589096	0	0	0	2.60576e+06
ENSP00000335463 pep:known chromosome:GRCh37:15:40886218:40956540:1 gene:ENSG00000137812 transcript:ENST00000346991	581.686	50	85	5.60226e+06	9.62249e+06	6.35792e+06	2.68843e+07	3.76392e+06	1.29774e+07	2.38914e+07	1.39192e+07	3.88591e+07	5.47771e+06	1.43027e+07	2.46788e+07	2.16741e+07	4.74488e+06	1.8351e+07	2.89685e+06	1.91859e+07	1.24546e+07	8.04151e+06	2.63042e+07	0	3.36443e+07	3.01439e+07	1.78362e+06
ENSP00000335486 pep:known chromosome:GRCh37:17:42472652:42580802:-1 gene:ENSG00000186566 transcript:ENST00000335500	321.718	28	64	17890723	9.80912e+06	1.04302e+07	3.79327e+06	1.5406e+06	1.9845e+07	5.27858e+07	4.83309e+06	1.75597e+07	1.63343e+07	1.51623e+06	0	1.78781e+07	1.45103e+07	0	1.27136e+07	2.66845e+06	7.54142e+07	1.3788e+07	7.88546e+07	693554	6.03005e+06	1.63338e+06	2.09552e+07
ENSP00000335493 pep:known chromosome:GRCh37:1:47901689:47906363:1 gene:ENSG00000186564 transcript:ENST00000334793	31.4027	3	4	0	0	0	0	0	0	1.12672e+08	0	0	0	0	0	0	0	0	0	0	0	0	1.50358e+07	0	0	0	0
ENSP00000335557 pep:known chromosome:GRCh37:20:10415951:10604027:1 gene:ENSG00000149346 transcript:ENST00000334534	130.579	11	17	0	0	0	0	0	0	1.59463e+07	6.55404e+06	0	0	6.1875e+06	0	0	0	3.33999e+06	4.53685e+06	0	0	3.15759e+06	2.38234e+07	0	7.01779e+06	0	0
ENSP00000335595 pep:known chromosome:GRCh37:11:33060963:33095109:1 gene:ENSG00000176148 transcript:ENST00000334274	79.4715	8	17	0	0	0	0	8.32398e+06	2.89817e+06	9.36048e+06	0	9.95529e+06	0	3.05931e+07	0	1.53686e+07	0	0	0	0	8717120	0	4.11378e+06	0	1.758e+07	0	1.61703e+07
ENSP00000335605 pep:known chromosome:GRCh37:3:32433163:32497020:1 gene:ENSG00000153551 transcript:ENST00000334983	8.94776	1	1	0	0	0	0	0	0	0	0	0	0	30909531	0	0	0	0	0	0	0	0	0	0	0	0	0
ENSP00000335611 pep:known chromosome:GRCh37:17:7760005:7760809:-1 gene:ENSG00000183011 transcript:ENST00000335155	18.7894	2	2	0	0	0	0	1.6097e+06	0	0	0	0	0	0	0	0	0	4297320	0	0	0	0	0	0	0	0	0
ENSP00000335614 pep:known chromosome:GRCh37:19:49622663:49654278:1 gene:ENSG00000177380 transcript:ENST00000334186	196.35	19	36	0	3.95265e+06	0	1.3539e+07	0	1.05229e+07	5.0054e+07	0	0	0	0	0	7.54126e+06	4.07896e+06	4.45753e+06	1.41451e+07	1.20258e+07	1.91724e+07	5.28019e+06	2.80059e+07	0	5.53442e+06	0	0
ENSP00000335632 pep:known chromosome:GRCh37:15:41523342:41574088:1 gene:ENSG00000187446 transcript:ENST00000334660	150.398	14	39	0	0	0	0	0	1.69968e+07	6.92332e+07	2.34086e+07	2.504e+06	2.06649e+06	4.42972e+07	0	0	0	2.10817e+06	0	0	6.95835e+06	8.64382e+06	9.31381e+07	0	8.90306e+07	0	2.70918e+07
ENSP00000335636 pep:known chromosome:GRCh37:20:19997760:20014273:1 gene:ENSG00000173418 transcript:ENST00000334982	91.8979	9	23	2.1457e+07	0	2.88996e+06	0	1.99325e+06	1.37435e+07	3.30886e+07	0	0	0	3.22159e+06	0	2.9001e+06	32095623	0	9.02881e+06	0	4.44464e+07	1.17025e+07	0	0	0	0	1.53198e+07
ENSP00000335655 pep:known chromosome:GRCh37:12:50031724:50101197:-1 gene:ENSG00000161791 transcript:ENST00000335154	84.5973	8	9	0	0	0	0	0	3.47917e+06	3.59561e+06	0	2.87985e+06	0	8.74293e+06	4.38856e+06	0	0	0	1.17979e+06	0	0	0	0	0	5.84954e+06	3.38625e+06	1.94319e+07
ENSP00000335677 pep:known chromosome:GRCh37:17:80477591:80562483:1 gene:ENSG00000141568 transcript:ENST00000335255	12.5323	1	4	0	0	0	0	6.60427e+06	0	0	0	0	0	0	0	0	0	0	1.36391e+07	0	0	0	0	0	0	0	0
ENSP00000335808 pep:known chromosome:GRCh37:16:57186387:57219976:-1 gene:ENSG00000172775 transcript:ENST00000309137	137.029	16	45	0	1.57565e+07	5.13968e+07	1.62816e+07	5.18899e+07	0	0	0	139439193	3.73593e+07	1.9428e+07	0	7.12968e+07	0	4.99861e+07	4.35535e+07	2.78645e+06	7.45335e+06	0	2.02378e+08	10283398	4.84389e+07	3573745	2.57267e+06
ENSP00000336127 pep:known chromosome:GRCh37:14:91006933:91282761:-1 gene:ENSG00000165914 transcript:ENST00000328459	165.186	16	32	0	0	0	0	2.3433e+06	0	1.99814e+07	0	1.47027e+07	5072948	2.59711e+07	0	0	0	0	0	4.8702e+06	1.69329e+07	0	4.01889e+06	0	1.43133e+07	1.56693e+06	2.15138e+07
ENSP00000336565 pep:known chromosome:GRCh37:19:58987795:58992591:1 gene:ENSG00000083838 transcript:ENST00000335841	45.7978	4	6	0	0	0	1.18231e+06	0	0	0	1.05314e+07	0	0	0	0	0	0	0	0	0	0	6.239e+06	0	0	5.38724e+06	0	0
ENSP00000336579 pep:known chromosome:GRCh37:17:79890269:79894968:-1 gene:ENSG00000183010 transcript:ENST00000337943	217.799	50	199	1.51526e+08	2.91884e+07	4.45621e+07	5.92233e+08	1.96512e+07	1.77594e+07	271833914	316802	4.2258e+08	2.03565e+06	1.81182e+08	1.60763e+08	8.65765e+07	1.2607e+08	3.08863e+08	1.0266e+08	1.80577e+08	145608336	1.06479e+06	9.29259e+08	0	144122780	302835	1.99149e+08
ENSP00000336587 pep:known chromosome:GRCh37:17:72983727:73001895:1 gene:ENSG00000109089 transcript:ENST00000337231	74.9192	7	10	0	7.83722e+06	0	0	3.37709e+06	0	1.11714e+07	0	0	0	2.96622e+06	0	2.78438e+06	0	0	0	2.26577e+06	0	0	0	0	0	0	1.04703e+06
ENSP00000336606 pep:known chromosome:GRCh37:8:95384188:95487337:-1 gene:ENSG00000197275 transcript:ENST00000336148	167.589	16	22	1.49611e+07	0	1.43185e+07	1.17787e+07	2.58855e+06	1.40588e+07	0	8.91515e+06	0	1.86372e+06	0	7.50934e+06	1.54248e+07	9.31885e+06	8.73565e+06	0	0	0	1.14567e+07	0	0	0	0	0
ENSP00000336607 pep:known chromosome:GRCh37:12:121647664:121671907:1 gene:ENSG00000135124 transcript:ENST00000337233	51.309	4	6	0	2.96771e+06	0	0	0	0	1.32003e+07	0	0	0	0	0	0	0	0	0	0	1.04887e+07	0	0	0	0	0	5.89872e+06
ENSP00000336616 pep:known chromosome:GRCh37:12:65004293:65089192:1 gene:ENSG00000153179 transcript:ENST00000336061	18.0056	2	3	0	0	0	0	0	0	1.71499e+06	0	0	2.04384e+06	0	0	0	0	0	0	0	0	0	0	0	0	1.21244e+06	0
ENSP00000336620 pep:known chromosome:GRCh37:1:151254743:151264381:1 gene:ENSG00000143373 transcript:ENST00000336715	404.61	40	80	5.7136e+06	2.3696e+07	6.12087e+06	2.7969e+06	9463573	2.76932e+07	1.24373e+07	4.56183e+07	0	5.23183e+07	1.27059e+07	1.71019e+07	3.89904e+07	1.15634e+07	2.21092e+07	3.3333e+07	3.85898e+07	0	1.10121e+07	2.81766e+07	8.54375e+06	1.36081e+08	2.71446e+07	1.01566e+07
ENSP00000336655 pep:known chromosome:GRCh37:17:61780196:61819215:-1 gene:ENSG00000125695 transcript:ENST00000336174	44.6309	5	5	0	3.91701e+06	9.31949e+06	0	0	1.31499e+07	0	0	0	0	0	2.37805e+06	0	0	0	0	0	0	2.93941e+06	0	0	0	0	0
ENSP00000336666 pep:known chromosome:GRCh37:7:100797678:100804558:1 gene:ENSG00000106367 transcript:ENST00000337619	45.3954	6	12	0	0	0	0	0	0	6.37862e+07	0	0	0	0	0	0	2.4326e+06	0	0	0	6.0432e+07	0	2.34302e+07	0	0	0	0
ENSP00000336687 pep:known chromosome:GRCh37:7:26240782:26252976:1 gene:ENSG00000122565 transcript:ENST00000337620	121.68	43	155	1.57044e+08	1.51245e+09	248494986	5.65093e+07	1.6935e+08	0	1.42931e+07	4.6206e+06	4.21497e+08	2.98636e+06	9.90067e+06	1.61541e+06	5.73447e+08	5.08008e+08	467862750	1.61286e+08	1.33526e+07	1.57851e+08	0	3.25869e+06	0	93521067	1.37723e+06	8.52552e+07
ENSP00000336701 pep:known chromosome:GRCh37:17:56769934:56811703:1 gene:ENSG00000108384 transcript:ENST00000337432	68.5107	7	13	0	8.4788e+06	2.08e+07	0	0	1.09403e+06	0	4.32119e+06	0	0	9.09796e+06	2.34706e+06	1.37746e+07	2.73861e+07	0	0	0	0	4.38027e+06	0	0	0	0	2.0403e+06
ENSP00000336712 pep:known chromosome:GRCh37:5:72112139:72212560:1 gene:ENSG00000083312 transcript:ENST00000337273	349.788	50	205	8.45247e+07	283674453	3.81447e+07	7.02869e+07	0	2.67796e+08	6.25263e+08	0	2.00897e+08	1.2733e+08	1.43676e+08	1.39286e+08	1.27859e+08	1.06842e+07	3.40528e+07	4.1853e+07	2.3715e+08	3.49574e+08	0	2.81311e+08	0	1.64565e+08	1.10187e+08	1.1047e+08
ENSP00000336719 pep:known chromosome:GRCh37:19:44669249:44681836:1 gene:ENSG00000167380 transcript:ENST00000337433	8.94198	1	2	0	0	0	0	0	0	0	0	0	959068	0	0	0	0	0	0	0	0	0	0	0	0	0	0
ENSP00000336720 pep:known chromosome:GRCh37:22:45588114:45636650:-1 gene:ENSG00000100364 transcript:ENST00000336156	88.6716	9	13	0	0	0	0	2.8476e+06	0	0	0	10750730	0	0	0	3.96153e+06	0	7.40532e+06	0	7.5862e+06	9.6674e+06	0	7.99907e+06	0	8.13448e+06	0	7.02642e+06
ENSP00000336721 pep:known chromosome:GRCh37:5:154092462:154197167:1 gene:ENSG00000155506 transcript:ENST00000336314	430.693	51	178	3.88915e+06	4.14522e+07	3.93642e+07	1.07664e+08	0	1.93319e+07	2.67999e+08	5.27297e+08	82463168	1.75266e+07	2.79369e+08	0	6.27615e+07	2.41064e+07	5.86594e+06	2.18902e+07	5.09629e+07	443727684	3.23503e+08	8.96312e+07	3.09956e+07	9.91251e+07	2.71871e+06	3.19871e+08
ENSP00000336724 pep:known chromosome:GRCh37:22:47158518:47571336:1 gene:ENSG00000054611 transcript:ENST00000337137	88.1197	8	12	9.03337e+06	0	0	1.93471e+07	0	6.2528e+06	0	4.91621e+06	0	2.31713e+06	0	0	0	2.32957e+06	2.28228e+07	2.48211e+06	0	0	0	2.28668e+07	1.26458e+06	0	0	0
ENSP00000336729 pep:known chromosome:GRCh37:14:69726915:69821183:1 gene:ENSG00000100626 transcript:ENST00000337827	51.9484	4	6	0	0	4.69069e+06	8.84525e+06	0	0	0	0	0	0	0	0	0	0	0	0	0	0	0	0	0	0	0	6.68937e+06
ENSP00000336733 pep:known chromosome:GRCh37:9:130670165:130679305:-1 gene:ENSG00000136840 transcript:ENST00000335791	10.8242	1	1	0	0	0	0	0	802232	0	0	0	0	0	0	0	0	0	0	0	0	0	0	0	0	0	0
ENSP00000336741 pep:known chromosome:GRCh37:4:24529098:24586173:-1 gene:ENSG00000109606 transcript:ENST00000336812	508.45	73	463	2.36588e+08	3.19089e+08	5.03784e+07	2.53988e+08	3.53364e+07	3.01036e+07	2.94744e+08	1.11662e+08	4.35221e+07	1.4905e+08	2.85689e+08	1.5746e+08	1.65086e+08	1.07243e+08	2.65615e+08	1.61491e+08	1.23902e+08	1.50565e+08	1.35909e+08	2.87862e+08	5.92163e+06	6.44164e+08	1.2401e+08	2.15382e+08
ENSP00000336747 pep:known chromosome:GRCh37:7:75162621:75368265:-1 gene:ENSG00000127946 transcript:ENST00000336926	398.304	34	101	2.21931e+07	2.19845e+07	2.78245e+07	8.40945e+07	1.04333e+07	2.62302e+07	3.48483e+07	2.8945e+06	1.44427e+07	1.62292e+07	0	2.05963e+07	56565605	9.64473e+07	1.81137e+08	4.42232e+06	3.54425e+07	2.66876e+07	6.94443e+06	1.05777e+08	0	6.66855e+06	0	3.74413e+07
ENSP00000336749 pep:known chromosome:GRCh37:5:180650290:180662808:1 gene:ENSG00000146063 transcript:ENST00000351937	25.4229	2	3	0	0	2.83744e+06	0	0	0	0	0	0	0	0	0	0	0	8.3805e+06	0	0	0	0	0	0	0	0	0
ENSP00000336750 pep:known chromosome:GRCh37:2:27873679:27886676:-1 gene:ENSG00000119760 transcript:ENST00000337768	124.366	9	26	0	0	0	4.19691e+06	1.12586e+07	6.88192e+06	7.46673e+07	0	0	0	2.04661e+06	0	0	0	0	1.03821e+07	3.77425e+07	3.90236e+07	0	1.52215e+07	6.31874e+06	3.33526e+06	0	0
ENSP00000336752 pep:known chromosome:GRCh37:4:54243812:54325835:1 gene:ENSG00000145216 transcript:ENST00000337488	202.584	30	85	3.36499e+07	0	133533035	0	2.3752e+07	0	1.26502e+08	0	1.38081e+07	6.08473e+07	1.1819e+08	187368235	0	2.55427e+08	0	4.25314e+07	0	2.16632e+07	0	1.89706e+07	1.13398e+07	2.24537e+08	8.00402e+07	1.04071e+07
ENSP00000336756 pep:known chromosome:GRCh37:9:127714380:127905775:-1 gene:ENSG00000173611 transcript:ENST00000336505	60.1899	6	8	0	6.96409e+06	0	842734	4.02328e+06	0	0	0	0	0	0	0	4.40903e+06	2.24299e+06	0	4.68236e+07	0	0	0	0	0	0	2.4291e+06	0
ENSP00000336775 pep:known chromosome:GRCh37:15:99645286:99675770:1 gene:ENSG00000182253 transcript:ENST00000336292	53.5125	4	6	0	0	1.01514e+06	0	0	0	1.34304e+06	0	0	790794	0	0	0	0	0	2.03008e+06	0	0	0	0	0	0	0	1.0987e+06
ENSP00000336776 pep:known chromosome:GRCh37:17:7210692:7215782:1 gene:ENSG00000132507 transcript:ENST00000336458	16.185	1	12	0	0	0	0	0	0	0	0	0	0	0	0	0	0	0	0	0	0	0	0	0	0	0	0
ENSP00000336799 pep:known chromosome:GRCh37:12:49521569:49525304:-1 gene:ENSG00000123416 transcript:ENST00000336023	113.61	53	329	5.05912e+07	3.62767e+08	6.92745e+08	6.35104e+07	8.20882e+06	3.34594e+06	3.89576e+07	0	0	1.4987e+08	2751742012	482140728	779919120	5.21802e+08	1.27538e+08	64978312	2.48072e+07	1.4902e+08	0	1.28879e+07	4.60452e+06	4.89599e+07	5.18841e+08	3.03768e+09
ENSP00000336800 pep:known chromosome:GRCh37:15:86302554:86338261:-1 gene:ENSG00000183655 transcript:ENST00000337975	39.7088	4	4	0	0	0	0	2.12357e+06	0	0	0	0	0	0	5.17792e+06	0	0	0	0	0	1.33426e+06	0	1.72914e+06	0	0	0	0
ENSP00000336808 pep:known chromosome:GRCh37:4:170981373:171011118:-1 gene:ENSG00000109576 transcript:ENST00000337664	26.8398	3	4	0	0	0	0	6.48791e+06	0	0	0	0	2.65166e+06	0	0	0	0	3.64473e+06	3.44211e+06	0	0	0	0	0	0	0	0
ENSP00000336824 pep:known chromosome:GRCh37:10:105726959:105788991:1 gene:ENSG00000065613 transcript:ENST00000335753	548.762	64	184	4.49014e+07	3.41912e+06	3.14983e+06	4.92395e+07	1.14713e+08	1.67965e+08	2.09528e+08	3.37726e+07	1.91164e+08	0	1.59844e+08	2.49554e+07	3.39438e+07	1.31258e+07	2.46805e+07	1.02188e+08	29872893	2.02149e+08	2.38155e+08	2.31461e+08	0	4.30713e+08	0	1.13852e+08
ENSP00000336842 pep:known chromosome:GRCh37:3:53901093:53916229:-1 gene:ENSG00000113812 transcript:ENST00000335754	152.958	14	33	0	6.26739e+06	1.69296e+07	3.60306e+06	1.3849e+07	0	1.53066e+07	3.38411e+06	2.53254e+07	1.8863e+06	0	0	4.70072e+06	3.64732e+06	0	1.3792e+07	0	8.94145e+06	0	3.05665e+07	0	9.48612e+06	0	1.50998e+07
ENSP00000336856 pep:known chromosome:GRCh37:15:77712993:77777949:1 gene:ENSG00000140382 transcript:ENST00000336216	105.737	10	42	1.24478e+07	0	2.03602e+07	0	9.29172e+06	0	0	0	0	8.06208e+06	36897840	3.90894e+07	0	1.71816e+07	0	8.82292e+07	0	0	0	0	6.60896e+06	6.15431e+07	6.96583e+06	2.37053e+07
ENSP00000336866 pep:known chromosome:GRCh37:20:18467184:18477887:-1 gene:ENSG00000089050 transcript:ENST00000337227	78.0676	7	21	0	0	18782685	0	5.59724e+06	4.34565e+06	0	0	5.36993e+06	0	3.74055e+07	0	10155800	0	0	4.97167e+07	3.13852e+06	0	0	0	0	3.88523e+06	0	8.63975e+07
ENSP00000336888 pep:known chromosome:GRCh37:19:10736229:10755232:1 gene:ENSG00000129353 transcript:ENST00000335757	24.0761	2	4	0	0	0	0	1.04417e+07	0	0	0	0	0	5.73345e+06	0	0	0	0	4.03694e+07	0	0	0	0	0	1.41992e+06	0	0
ENSP00000336923 pep:known chromosome:GRCh37:4:148653214:148993931:1 gene:ENSG00000071205 transcript:ENST00000336498	76.0518	8	13	0	0	0	0	0	7.03973e+06	3.82095e+06	0	3.60743e+06	0	0	0	1.49044e+06	0	0	1.45201e+06	0	5.88612e+06	3.71883e+06	1.48606e+07	0	0	9.21743e+06	0
ENSP00000336940 pep:known chromosome:GRCh37:9:115249127:115431677:1 gene:ENSG00000165185 transcript:ENST00000337530	41.808	4	6	0	0	0	0	3.25171e+06	0	0	0	0	0	2.29711e+06	0	0	0	0	0	0	2.45225e+06	0	0	0	1.59379e+07	0	5.57974e+06
ENSP00000336945 pep:known chromosome:GRCh37:20:34213953:34252808:-1 gene:ENSG00000214078 transcript:ENST00000352393	187.972	18	75	0	3.80856e+07	0	55291970	4.44825e+07	0	2.29211e+07	0	3.89952e+07	43192932	2.26658e+07	2.31113e+07	8.92765e+07	0	0	1.90706e+07	0	8.21812e+07	0	9.81311e+07	0	1.72186e+08	8.09774e+07	1.13183e+08
ENSP00000336994 pep:known chromosome:GRCh37:19:45458638:45496598:1 gene:ENSG00000104853 transcript:ENST00000337392	12.8647	1	6	0	0	0	0	0	0	1.4835e+07	0	0	0	0	0	0	0	0	0	0	0	0	1.07084e+07	0	0	0	0
ENSP00000337034 pep:known chromosome:GRCh37:13:20397624:20437776:-1 gene:ENSG00000132950 transcript:ENST00000337963	15.7818	2	2	0	0	0	0	0	0	149789266	0	0	0	0	0	0	0	0	0	0	0	0	0	0	0	0	0
ENSP00000337040 pep:known chromosome:GRCh37:17:26873725:26879659:-1 gene:ENSG00000109103 transcript:ENST00000335765	81.4895	9	16	8.17609e+06	0	3.30817e+06	0	0	4.26974e+07	0	0	0	0	0	0	0	1.58159e+06	0	2.55421e+06	7.21891e+07	2.41973e+06	1.03003e+07	0	0	0	0	3.22673e+07
ENSP00000337044 pep:known chromosome:GRCh37:5:134181370:134194799:1 gene:ENSG00000181904 transcript:ENST00000338051	95.9684	9	30	0	3.89051e+07	0	1.32443e+07	2.30006e+06	0	3.38567e+07	0	3.87201e+07	0	1.5254e+07	0	0	0	5.23243e+07	4.74179e+06	0	3.58682e+06	0	2.57619e+06	0	7.04447e+07	0	1.15987e+07
ENSP00000337053 pep:known chromosome:GRCh37:14:81937893:82000133:-1 gene:ENSG00000071537 transcript:ENST00000336735	134.622	11	26	5.58944e+06	0	0	0	8.71681e+06	0	2.70355e+07	0	3.26894e+07	0	0	1.5271e+07	3.83437e+06	0	0	0	0	0	0	2.69302e+07	0	2.43667e+06	1.55247e+07	6.47866e+06
ENSP00000337125 pep:known chromosome:GRCh37:14:91923955:91976644:-1 gene:ENSG00000100796 transcript:ENST00000337238	304.931	33	76	2.4947e+07	4.34949e+07	0	3.48602e+07	6.48317e+07	1.05636e+08	1.00216e+08	0	167620854	0	180453599	2.4405e+07	2.91438e+07	3.80025e+07	3.07984e+07	1.21682e+08	1.08173e+07	5.61418e+07	3.317e+07	1.88136e+07	0	2.11709e+07	0	7.46655e+07
ENSP00000337159 pep:known chromosome:GRCh37:5:79703832:79775169:1 gene:ENSG00000039319 transcript:ENST00000338008	453.208	38	79	2.13919e+07	1.36919e+07	2.10661e+06	1.76171e+07	9.79135e+06	2.05225e+07	1.03436e+07	8.87289e+07	3.9491e+06	2.7175e+07	3.99943e+07	3.40008e+06	4.44015e+07	1.88002e+07	9.19318e+06	0	9.33771e+07	2.8431e+07	2.74763e+06	0	1.05517e+07	4.31009e+07	1.01999e+07	1.48196e+07
ENSP00000337178 pep:known chromosome:GRCh37:10:106071894:106098162:-1 gene:ENSG00000148841 transcript:ENST00000337478	19.2805	2	2	0	0	2.96432e+06	3.14081e+06	0	0	0	0	0	0	0	0	0	0	0	0	0	0	0	0	0	0	0	0
ENSP00000337196 pep:known chromosome:GRCh37:16:56485407:56511407:1 gene:ENSG00000087263 transcript:ENST00000336111	230.376	28	66	0	1.01078e+07	4.22066e+06	3.55104e+07	0	7.45295e+06	1.03249e+07	8.80677e+07	9.9756e+07	1.91757e+07	4.39717e+07	0	8.68797e+06	1.31528e+07	5.37233e+06	2.45707e+07	2.83665e+07	9.33699e+07	0	5.23346e+06	0	1.63984e+06	4774030	3.11059e+07
ENSP00000337226 pep:known chromosome:GRCh37:14:105475910:105487425:-1 gene:ENSG00000170779 transcript:ENST00000336219	21.6217	2	2	0	0	0	0	0	0	0	0	0	0	1.14397e+06	0	0	0	0	0	0	0	0	0	0	0	0	0
ENSP00000337261 pep:known chromosome:GRCh37:19:42388446:42411597:1 gene:ENSG00000076928 transcript:ENST00000337665	71.5702	5	9	0	0	0	0	0	3.4025e+06	0	4.17816e+07	0	5.26744e+06	0	0	2.58056e+06	0	0	0	0	0	4.43951e+06	1.58301e+07	0	0	0	0
ENSP00000337290 pep:known chromosome:GRCh37:17:42154121:42201014:-1 gene:ENSG00000108840 transcript:ENST00000336057	100.295	11	15	0	0	3.58209e+06	0	0	0	7.73417e+06	2.01837e+06	0	0	1.51222e+07	2.18958e+06	725186	0	0	1.21677e+06	0	0	3.64599e+06	0	0	3.20615e+06	3.01395e+06	3.86975e+06
ENSP00000337305 pep:known chromosome:GRCh37:19:10764937:10800307:1 gene:ENSG00000129351 transcript:ENST00000336059	670.351	143	797	4.95189e+08	4.41657e+08	1.08634e+09	467045066	210820459	1274763096	2.1269e+08	9.26093e+07	862999922	3.80752e+08	1707110934	8.05818e+08	6.47423e+08	2.89847e+08	6.23296e+08	710764709	691763229	6.34681e+07	780025676	7.98146e+08	4.66926e+07	2834213056	1.55273e+08	1765252756
ENSP00000337313 pep:known chromosome:GRCh37:12:122957437:122985518:-1 gene:ENSG00000033030 transcript:ENST00000336229	311.63	29	95	3.00132e+06	4.40207e+06	0	6.97875e+07	0	9.5687e+07	1.26048e+08	3.67234e+07	2.5286e+07	9.00754e+06	5.45703e+07	1.67766e+07	9.01802e+06	0	7.46773e+06	0	9.52598e+06	2.26462e+07	5.76921e+07	9.0334e+07	4.0963e+06	3.47221e+07	1.1186e+07	5.57751e+07
ENSP00000337320 pep:known chromosome:GRCh37:12:124457842:124499951:1 gene:ENSG00000179195 transcript:ENST00000337815	33.6084	3	7	1.23605e+07	0	0	2.94366e+06	0	0	0	0	0	0	0	9.58722e+06	0	6.99579e+06	0	0	0	0	0	0	0	0	0	0
ENSP00000337332 pep:known chromosome:GRCh37:19:4174106:4182596:-1 gene:ENSG00000077463 transcript:ENST00000337491	169.105	14	26	0	0	0	2.39103e+06	0	8.91035e+06	0	2.99717e+06	0	2.71356e+07	0	6.08361e+06	9.29456e+06	0	5.58282e+06	0	2.88605e+07	37928.1	8046736	1.33144e+07	0	0	5.84288e+06	1.35326e+07
ENSP00000337340 pep:known chromosome:GRCh37:11:57471186:57479673:-1 gene:ENSG00000156603 transcript:ENST00000337672	38.5616	4	8	0	0	0	0	1.34442e+06	534699	1.35204e+06	0	0	0	6.96984e+06	0	0	0	0	0	0	937402	0	0	0	0	0	5.85178e+06
ENSP00000337353 pep:known chromosome:GRCh37:14:90422246:90511106:1 gene:ENSG00000042088 transcript:ENST00000335725	170.003	16	38	1.83779e+07	0	1.54345e+07	1.65017e+07	8.41969e+06	2.73833e+07	0	0	0	1.19136e+07	0	2.58846e+06	0	2.38299e+07	0	4.44113e+07	2.38264e+07	0	8.14056e+06	0	3.21093e+06	0	3.51987e+06	0
ENSP00000337354 pep:known chromosome:GRCh37:10:90973326:91011815:-1 gene:ENSG00000107798 transcript:ENST00000336233	35.4273	4	9	0	0	0	0	0	0	1.81625e+07	0	0	0	0	0	1.8438e+07	0	0	0	0	0	0	6.02212e+06	0	87466056	0	6.88897e+07
ENSP00000337363 pep:known chromosome:GRCh37:7:99090863:99097920:-1 gene:ENSG00000160908 transcript:ENST00000337673	18.5477	2	2	0	0	0	0	0	0	0	0	0	0	0	0	0	434672	0	0	0	0	0	0	0	3.00079e+06	0	0
ENSP00000337405 pep:known chromosome:GRCh37:13:113831891:113863025:-1 gene:ENSG00000126226 transcript:ENST00000337344	222.955	23	41	1.43619e+06	1.27909e+06	7.83731e+06	1.06785e+08	6.99705e+06	0	3.10558e+06	2.65677e+06	2.59902e+07	34152578	1.07624e+07	0	1.97314e+07	0	65746387	3.61058e+06	4.54696e+07	0	2.16093e+06	0	1.57504e+07	4.36164e+07	1.67572e+06	0
ENSP00000337443 pep:known chromosome:GRCh37:17:702581:883010:-1 gene:ENSG00000167693 transcript:ENST00000336868	90.8875	9	21	3.08909e+06	0	2.2545e+06	0	1.70552e+06	3.86095e+07	0	0	2.736e+07	0	0	47520475	0	0	0	3.88025e+06	5.36013e+07	0	7.06739e+06	5.57572e+07	0	0	1.29192e+07	0
ENSP00000337445 pep:known chromosome:GRCh37:17:12895708:12921338:-1 gene:ENSG00000006744 transcript:ENST00000338034	371.914	44	159	2.00804e+08	1.88175e+08	1.00062e+08	4.34274e+07	9.00341e+07	312259836	1.72709e+07	6.90444e+06	1.95936e+08	2.02412e+08	1.97166e+08	3.73063e+07	4.93838e+07	6.42098e+07	8.67193e+07	2.2111e+08	2.42916e+07	6.48497e+07	4.62476e+07	1.49274e+07	0	8.74065e+07	9.36857e+07	271230188
ENSP00000337446 pep:known chromosome:GRCh37:17:37793318:37819737:1 gene:ENSG00000131748 transcript:ENST00000336308	13.1026	1	1	5.67328e+06	0	0	0	0	0	0	0	0	0	0	0	0	0	0	0	0	0	0	0	0	0	0	0
ENSP00000337451 pep:known chromosome:GRCh37:3:89156674:89531284:1 gene:ENSG00000044524 transcript:ENST00000336596	44.7408	5	5	0	0	0	1.70088e+06	0	0	0	0	0	0	1.05882e+07	887189	0	0	0	0	2.29149e+06	0	0	0	0	0	0	0
ENSP00000337452 pep:known chromosome:GRCh37:15:23043277:23086426:-1 gene:ENSG00000170113 transcript:ENST00000337435	44.7482	3	4	0	0	0	0	0	0	0	0	0	0	0	0	0	6.92377e+06	0	0	0	3.93509e+06	0	0	0	0	0	0
ENSP00000337473 pep:known chromosome:GRCh37:19:58962971:58969199:1 gene:ENSG00000249471 transcript:ENST00000336614	45.2876	5	6	0	5.52691e+06	0	1.01662e+06	0	1.10398e+06	0	0	0	0	0	0	0	0	0	0	0	3.0925e+06	0	0	0	0	0	0
ENSP00000337500 pep:known chromosome:GRCh37:10:92980545:93044088:1 gene:ENSG00000180628 transcript:ENST00000336126	44.4663	3	5	0	0	4056100	0	0	0	0	0	0	0	1.0934e+07	0	0	0	0	0	0	0	0	0	0	0	0	10936134
ENSP00000337507 pep:known chromosome:GRCh37:16:238968:279462:-1 gene:ENSG00000007392 transcript:ENST00000337351	224.074	29	136	7.86659e+07	9.98321e+07	1.27376e+08	1.76217e+06	3.10073e+07	2.73613e+07	8.35804e+07	2.71816e+07	633317986	2.07968e+08	9.06407e+07	6.72886e+07	557825862	3.32451e+08	1.05415e+07	4.39192e+07	1.55556e+07	4.65176e+08	4.52837e+07	915424390	8.85952e+06	1.00631e+08	5.41773e+07	3.8928e+08
ENSP00000337512 pep:known chromosome:GRCh37:16:71316203:71323512:-1 gene:ENSG00000180917 transcript:ENST00000338099	16.4822	2	2	0	0	0	0	0	0	0	0	0	3.18035e+06	0	0	0	0	0	0	0	7.26364e+06	0	0	0	0	0	0
ENSP00000337513 pep:known chromosome:GRCh37:5:139929752:139937895:-1 gene:ENSG00000213523 transcript:ENST00000336283	179.646	14	34	2.93008e+06	3.32691e+07	4.10415e+06	5.5246e+06	3.44491e+07	0	0	3.74452e+07	4.4024e+06	0	2.30037e+07	0	1.47765e+07	5.59706e+06	45359402	2.3709e+07	0	32733720	6.66308e+06	1.49386e+07	0	37831711	0	17765355
ENSP00000337518 pep:known chromosome:GRCh37:17:61896795:61904397:-1 gene:ENSG00000108592 transcript:ENST00000336599	376.225	44	188	1.66357e+06	9.44152e+07	6.39532e+07	2.16289e+08	1.66855e+08	2.27673e+07	1.45668e+08	4.97653e+06	2.05441e+08	7.11056e+06	6.33022e+07	2.95126e+06	2.20975e+07	2.04087e+06	1.34833e+08	4.25664e+08	3.75775e+07	2.83453e+08	6.22903e+06	4.18776e+08	916807	7.01308e+07	3.3884e+06	4.14072e+07
ENSP00000337572 pep:known chromosome:GRCh37:13:42622889:42803886:1 gene:ENSG00000102780 transcript:ENST00000337343	122.659	10	15	0	0	0	0	5.22226e+06	0	0	2.20932e+06	0	6.3683e+06	5.29024e+06	6.48791e+06	1.2306e+07	0	9.95237e+06	2.10721e+07	0	9.41648e+06	0	0	0	0	1.80361e+06	0
ENSP00000337623 pep:known chromosome:GRCh37:13:51483814:51530866:1 gene:ENSG00000136104 transcript:ENST00000336617	184.64	20	68	0	8.31066e+07	1.02375e+07	81825611	68855768	2.40642e+07	0	4.30302e+07	0	2.2196e+06	0	0	9.43999e+07	0	28449521	6.33064e+07	8.06512e+07	2.09574e+07	3.77335e+06	0	5.77839e+06	0	0	6.39833e+06
ENSP00000337641 pep:known chromosome:GRCh37:14:63838075:64010092:-1 gene:ENSG00000154001 transcript:ENST00000337537	105.888	12	29	0	2.6074e+06	2.42143e+07	6.62751e+06	3.26412e+06	3.74302e+06	9.42154e+06	3.06081e+06	0	1.57442e+07	0	0	1.87101e+07	2.10713e+07	3.38225e+07	1.61503e+07	1.37204e+07	0	2.322e+06	0	3.30084e+06	0	0	3.72469e+07
ENSP00000337688 pep:known chromosome:GRCh37:3:169684553:169716161:1 gene:ENSG00000008952 transcript:ENST00000337002	82.8705	8	17	770127	7.24184e+07	0	0	0	0	32093071	0	1.41855e+07	1.30573e+07	0	3.25908e+07	0	0	1.72141e+07	1.19493e+07	0	0	0	167093388	0	0	4.99439e+07	1.69261e+07
ENSP00000337691 pep:known chromosome:GRCh37:8:144798429:144804628:1 gene:ENSG00000181085 transcript:ENST00000338033	21.4673	2	6	0	0	0	0	0	0	0	8.36505e+06	0	2.34143e+06	0	0	0	0	0	0	0	0	0	0	1.39552e+06	0	197613	0
ENSP00000337697 pep:known chromosome:GRCh37:X:110537008:110654374:-1 gene:ENSG00000077279 transcript:ENST00000338081	12.9591	1	1	0	0	0	0	0	0	0	0	0	0	0	0	0	0	0	0	0	0	0	0	2.28071e+06	0	0	0
ENSP00000337701 pep:known chromosome:GRCh37:11:818902:825573:1 gene:ENSG00000177666 transcript:ENST00000336615	81.6055	7	9	1.53048e+06	0	941670	0	0	0	0	3.54393e+06	0	0	4.1783e+06	0	0	3.22459e+06	0	9.28581e+06	0	4.00043e+06	0	0	0	0	0	4.5643e+06
ENSP00000337724 pep:known chromosome:GRCh37:11:123594885:123612378:-1 gene:ENSG00000166261 transcript:ENST00000336139	36.1573	3	5	0	3.37405e+06	0	0	0	1.59732e+06	0	0	0	0	0	0	1.72032e+06	0	0	0	0	4.26328e+06	0	0	0	0	0	0
ENSP00000337736 pep:known chromosome:GRCh37:17:55162551:55198710:1 gene:ENSG00000121057 transcript:ENST00000337714	349.524	32	85	49200514	8.93773e+07	2.27488e+06	0	6.60384e+07	0	7.6807e+07	0	7.9045e+07	7.13043e+07	1.15517e+08	0	2.95407e+07	1.83772e+07	6.04388e+07	9.641e+07	9.51058e+06	1.09596e+08	0	2.3699e+08	4.27867e+06	144728240	0	6.65028e+07
ENSP00000337759 pep:known chromosome:GRCh37:6:31937587:31940069:-1 gene:ENSG00000204348 transcript:ENST00000337523	49.1937	5	8	0	0	1.10884e+07	7.46329e+06	0	0	0	0	0	0	0	1.24053e+06	0	1.70147e+07	0	2.2127e+06	7.15981e+06	0	0	0	0	0	0	0
ENSP00000337773 pep:known chromosome:GRCh37:6:3000208:3019996:1 gene:ENSG00000124588 transcript:ENST00000338130	54.1048	7	20	7.46522e+07	0	0	0	0	2.20283e+06	2.20643e+08	0	8.02326e+06	0	0	1.24705e+07	0	2.73717e+07	0	0	0	0	0	7.97944e+07	0	2.05822e+06	1.03371e+06	0
ENSP00000337824 pep:known chromosome:GRCh37:15:41099487:41106767:1 gene:ENSG00000166140 transcript:ENST00000336455	84.2821	9	18	0	2.13309e+06	0	2.42384e+06	0	1.44729e+06	7.75142e+06	0	0	0	0	0	4.23904e+06	0	0	0	7.38665e+06	0	0	3.6735e+06	0	0	0	0
ENSP00000337825 pep:known chromosome:GRCh37:1:32716840:32751766:1 gene:ENSG00000182866 transcript:ENST00000336890	12.8335	1	1	0	0	0	0	0	0	0	0	0	0	0	0	0	0	0	0	0	0	0	0	0	247673042	0	0
ENSP00000337834 pep:known chromosome:GRCh37:2:24300303:24308085:-1 gene:ENSG00000115129 transcript:ENST00000335934	40.7385	4	5	0	0	3.74319e+06	0	0	0	0	0	0	0	0	0	5.41485e+06	0	9.63468e+06	0	0	0	0	0	0	5.85866e+06	0	0
ENSP00000337838 pep:known chromosome:GRCh37:2:55199325:55277680:-1 gene:ENSG00000115310 transcript:ENST00000337526	45.4314	7	32	0	1.08411e+07	0	216048618	0	1.2166e+07	0	5.07882e+06	0	0	0	0	5615626	0	6.10709e+06	0	5.04419e+07	0	1.27636e+07	0	0	0	0	0
ENSP00000337839 pep:known chromosome:GRCh37:9:37120536:37358146:1 gene:ENSG00000147905 transcript:ENST00000336755	101.52	9	10	0	4.21345e+06	0	9.42304e+06	0	0	2.63689e+06	0	1.56297e+07	5.78647e+06	0	0	0	0	0	3.41875e+06	0	0	0	0	0	0	0	8.51486e+06
ENSP00000337850 pep:known chromosome:GRCh37:19:47978400:47987521:-1 gene:ENSG00000118162 transcript:ENST00000338134	28.3551	2	4	1.92662e+06	0	0	0	0	0	0	0	0	0	0	12640427	0	4.3747e+06	0	0	0	0	0	0	0	0	2.22817e+06	0
ENSP00000337926 pep:known chromosome:GRCh37:19:19101697:19144380:-1 gene:ENSG00000064607 transcript:ENST00000337018	500.8	52	125	5.34481e+06	6.62382e+07	9.21712e+07	1.18845e+08	1.22121e+07	55317246	5.34629e+07	1.87167e+07	3.8316e+07	6.8431e+07	2.69846e+07	2.57904e+07	95717363	1.82547e+08	1.07765e+08	6.01158e+07	2.89896e+08	1.5584e+07	3.48528e+06	1.96393e+08	5.27642e+06	4.05529e+07	5.48521e+07	4.08043e+07
ENSP00000337991 pep:known chromosome:GRCh37:11:18627951:18656020:-1 gene:ENSG00000179119 transcript:ENST00000336349	9.31177	1	2	1.08621e+06	0	0	0	0	0	0	0	0	0	0	0	0	0	0	0	0	0	0	0	0	0	1.57802e+06	0
ENSP00000337998 pep:known chromosome:GRCh37:12:50184929:50222208:-1 gene:ENSG00000167566 transcript:ENST00000335999	31.1642	4	6	0	0	0	4.0578e+06	5.87122e+06	0	0	0	0	0	0	0	0	0	0	4.16225e+07	0	0	0	0	0	0	0	0
ENSP00000338019 pep:known chromosome:GRCh37:2:220143989:220151622:1 gene:ENSG00000135924 transcript:ENST00000336576	37.6826	3	5	0	0	0	0	0	0	1.6369e+06	0	0	0	4.27542e+06	0	0	0	1.94186e+07	0	0	0	0	0	0	6.76176e+06	0	0
ENSP00000338030 pep:known chromosome:GRCh37:2:96850597:96874556:-1 gene:ENSG00000084090 transcript:ENST00000337288	107.251	9	18	0	1.23412e+07	0	0	11956085	1.14346e+07	1.72642e+07	0	4.93489e+06	0	0	1.8266e+07	2.69813e+06	1.96503e+06	0	0	4.23321e+06	3.67393e+07	0	0	0	0	5.8033e+06	0
ENSP00000338034 pep:known chromosome:GRCh37:12:56862301:56864763:1 gene:ENSG00000176422 transcript:ENST00000338146	99.8593	11	26	2.92659e+07	8.34115e+06	1.75994e+07	0	1.1377e+07	0	0	0	6.8149e+06	4.2688e+06	0	0	2.66942e+07	0	18626907	56211408	0	0	0	3.71482e+06	0	2.55649e+07	4.79638e+07	5.42593e+07
ENSP00000338041 pep:known chromosome:GRCh37:10:70042417:70056891:-1 gene:ENSG00000108187 transcript:ENST00000336578	64.1118	5	11	0	0	0	0	0	1.57971e+07	9.65716e+06	1.20038e+07	0	0	0	1.84598e+06	0	0	0	0	1.32768e+07	0	7.54634e+06	1.00137e+07	0	0	4.9715e+06	2.43925e+06
ENSP00000338093 pep:known chromosome:GRCh37:15:102193801:102264807:-1 gene:ENSG00000185418 transcript:ENST00000335968	172.311	13	24	6705329	1.06494e+07	0	5.26549e+06	0	0	8.92337e+06	0	0	2.30096e+06	0	0	5.30204e+07	0	2.2655e+07	0	0	0	0	1.19505e+07	4.10188e+06	0	0	3.03501e+07
ENSP00000338160 pep:known chromosome:GRCh37:6:35541367:35696358:-1 gene:ENSG00000096060 transcript:ENST00000337746	394.672	45	122	3.04887e+07	1.29935e+08	3.89512e+07	5.27527e+07	8.42209e+06	8.52833e+06	1.341e+08	0	5.20297e+07	5.43894e+06	2.3094e+08	2.97337e+07	3.57773e+07	1.23387e+07	2.08658e+08	7.90471e+07	0	2.34418e+08	0	2.07378e+08	0	7.11204e+07	3.76223e+07	8.64162e+07
ENSP00000338161 pep:novel chromosome:GRCh37:1:243288466:243364116:-1 gene:ENSG00000143702 transcript:ENST00000336415	11.5241	1	2	0	0	0	0	0	0	0	0	0	0	0	0	0	0	0	0	0	5.16274e+06	0	0	0	0	0	0
ENSP00000338165 pep:known chromosome:GRCh37:1:32538503:32568462:1 gene:ENSG00000121775 transcript:ENST00000336294	47.651	5	5	0	0	6522480	0	0	0	0	0	2.59815e+06	0	0	0	3.02366e+06	0	0	0	0	6.31146e+06	0	0	0	0	0	4.4545e+06
ENSP00000338173 pep:known chromosome:GRCh37:2:20448452:20527144:-1 gene:ENSG00000055917 transcript:ENST00000338086	217.564	24	47	1.81629e+07	0	6.27475e+06	5.42956e+06	2.91422e+07	2.73104e+07	0	0	6.80326e+07	4.85731e+06	3.92019e+07	0	0	7.38014e+06	3.31491e+06	0	4.27842e+07	3.93447e+06	0	6.24301e+06	0	6.99282e+07	1.93185e+06	3.55267e+06
ENSP00000338190 pep:known chromosome:GRCh37:10:116190872:116418057:-1 gene:ENSG00000099204 transcript:ENST00000336585	166.293	14	24	8.36421e+06	0	0	1.60119e+07	0	895733	0	0	1.31776e+07	1.0929e+07	3.83506e+06	3.38454e+06	6.7072e+06	2.362e+06	0	0	0	0	0	7.57513e+06	0	1.40629e+07	2.08389e+07	4.52099e+07
ENSP00000338191 pep:known chromosome:GRCh37:16:69221032:69342955:1 gene:ENSG00000168807 transcript:ENST00000336278	228.351	23	57	6.50026e+07	1.60653e+07	8.59154e+07	1.23678e+07	1.83328e+07	1.25839e+08	0	0	3.79132e+07	0	2.70489e+07	4.29943e+07	1.64872e+07	0	54333148	4.79798e+07	4.37611e+07	0	0	4.2588e+07	0	3.12213e+07	0	8.59996e+07
ENSP00000338217 pep:known chromosome:GRCh37:18:56529832:56653712:1 gene:ENSG00000074657 transcript:ENST00000336078	23.5285	2	4	1.93391e+06	0	6.86331e+06	0	0	0	0	0	0	0	0	0	0	0	0	5.08796e+06	0	0	0	0	0	0	0	0
ENSP00000338235 pep:known chromosome:GRCh37:8:98656407:98740998:1 gene:ENSG00000147649 transcript:ENST00000336273	288.285	29	113	3.6138e+06	2.27699e+08	0	3.77549e+07	5979513	1.03039e+08	3.83577e+07	2.26614e+07	4.62019e+08	1.31494e+07	18670692	9.7249e+06	3.92226e+07	0	1.3639e+08	0	7.27194e+07	1.26727e+08	8.78052e+06	1.84017e+07	7.24414e+06	1.21883e+08	1.05585e+07	2.59977e+06
ENSP00000338258 pep:known chromosome:GRCh37:17:71279764:71308143:-1 gene:ENSG00000179604 transcript:ENST00000335793	73.179	7	13	1.98565e+06	5.97072e+06	0	1.35647e+06	0	0	0	6.38521e+06	0	7.17344e+07	0	0	2.62421e+06	0	1.35894e+07	0	0	0	0	0	1.12517e+06	0	1.19419e+07	1.85416e+07
ENSP00000338290 pep:known chromosome:GRCh37:20:23342819:23353700:1 gene:ENSG00000125812 transcript:ENST00000338121	119.2	11	16	1.26058e+06	1.48205e+07	6.80272e+06	2.17912e+06	2.6603e+06	0	9.08115e+06	0	1.84094e+06	2.6067e+06	4.01684e+06	0	4.78426e+06	0	0	1.03713e+08	0	1.89176e+07	0	4.02797e+06	0	0	0	0
ENSP00000338346 pep:known chromosome:GRCh37:1:31342314:31351587:-1 gene:ENSG00000162512 transcript:ENST00000336798	21.774	1	2	2.13571e+07	0	0	0	0	0	0	0	0	0	0	2.17221e+07	0	0	0	0	0	0	0	0	0	0	0	0
ENSP00000338348 pep:known chromosome:GRCh37:21:46188955:46221934:-1 gene:ENSG00000184787 transcript:ENST00000345496	66.3052	8	29	0	0	1.14769e+07	0	2.0059e+06	0	0	0	0	0	4.72544e+07	0	4.87653e+07	1.64318e+07	0	4.55414e+07	0	0	0	6.0383e+06	0	4.41538e+06	0	1.36386e+07
ENSP00000338349 pep:known chromosome:GRCh37:14:79117568:80328307:1 gene:ENSG00000021645 transcript:ENST00000335750	41.79	3	5	0	0	0	0	0	3.7521e+06	0	0	0	1.07229e+07	0	0	0	0	0	0	5.58227e+06	0	0	0	0	0	5.4123e+06	0
ENSP00000338371 pep:known chromosome:GRCh37:22:40573946:40731809:1 gene:ENSG00000100354 transcript:ENST00000335727	335.535	26	55	2.94962e+06	1.05586e+07	5.34286e+06	2.24802e+07	8.20751e+06	2.88913e+07	6.09642e+06	1.01126e+07	9.47454e+07	7.29632e+06	0	2.4342e+06	0	7.81963e+06	3.65533e+07	14981957	4.34694e+06	0	1.33285e+07	5.98538e+06	0	1.67325e+07	2.06245e+06	8.38655e+06
ENSP00000338387 pep:known chromosome:GRCh37:21:38123493:38362536:-1 gene:ENSG00000159267 transcript:ENST00000336648	139.007	18	29	28075551	0	0	14262047	4.14624e+07	2.9807e+06	1.37124e+06	4.98228e+06	1.31366e+07	0	0	0	0	1.36692e+07	0	7.28583e+06	0	1.87779e+07	0	5.3819e+06	2.36456e+06	1.11587e+07	0	2.93787e+07
ENSP00000338389 pep:known chromosome:GRCh37:2:86426580:86440917:1 gene:ENSG00000132313 transcript:ENST00000337109	10.4035	1	4	0	7.24988e+06	0	1.08457e+07	0	0	0	0	0	0	0	0	0	0	77773789	0	0	0	0	0	0	0	0	0
ENSP00000338461 pep:known chromosome:GRCh37:22:43014814:43045574:-1 gene:ENSG00000100243 transcript:ENST00000352397	186.715	24	108	3.03647e+08	0	4.42228e+08	183383088	9.32392e+06	2.39574e+06	4.90841e+07	2.00368e+08	2.5451e+06	5.59481e+07	0	1.43837e+08	0	5.31744e+08	6.54584e+07	6.89246e+07	1.90245e+07	1.73845e+07	6.94695e+07	2.25141e+07	4.97786e+07	2.46711e+06	3.14305e+06	0
ENSP00000338475 pep:known chromosome:GRCh37:7:40174576:40900362:1 gene:ENSG00000175600 transcript:ENST00000335693	50.2815	5	7	0	3.76666e+06	7.83499e+06	0	0	0	0	0	0	0	0	4.11815e+06	0	0	0	4.95831e+06	0	3.9854e+06	1.90494e+06	0	0	0	3.65187e+06	0
ENSP00000338481 pep:known chromosome:GRCh37:6:131160487:131384462:-1 gene:ENSG00000079819 transcript:ENST00000337057	131.337	17	46	910552	5.4932e+07	1.70069e+07	3.34493e+07	1.14087e+07	0	0	0	1.10086e+08	0	4.69121e+06	0	1.05658e+08	0	1.15161e+08	4.57737e+07	0	7.33264e+07	0	0	0	3.80376e+07	0	0
ENSP00000338516 pep:known chromosome:GRCh37:5:72794233:72801320:1 gene:ENSG00000145741 transcript:ENST00000335895	100.45	22	137	9.64292e+06	1.12938e+07	1.97066e+07	4.24147e+08	1.25948e+08	3.37939e+06	9.23277e+08	8.11456e+06	7.63987e+07	0	6.85833e+06	1.23149e+07	1.03467e+07	9.55246e+06	5.68458e+08	3.60512e+08	4.88387e+07	1.3258e+08	0	5.92683e+08	1.33778e+06	2.32604e+07	0	9.1422e+06
ENSP00000338532 pep:known chromosome:GRCh37:10:126307861:126432619:-1 gene:ENSG00000189319 transcript:ENST00000337318	29.9364	3	3	0	0	5.22608e+06	0	0	2.29888e+06	0	5.78368e+06	0	0	0	0	0	0	0	0	0	0	0	0	0	0	0	0
ENSP00000338533 pep:known chromosome:GRCh37:5:40714577:40756077:-1 gene:ENSG00000113638 transcript:ENST00000337702	91.4962	10	23	0	0	0	0	102811882	0	0	8.76132e+06	0	0	6.94657e+06	0	1.39912e+07	0	0	1.82855e+07	0	1.05672e+07	1.33639e+07	1.73504e+07	0	0	0	8.07108e+07
ENSP00000338552 pep:known chromosome:GRCh37:4:83345782:83350594:-1 gene:ENSG00000152795 transcript:ENST00000349655	22.4006	4	14	0	0	0	0	0	0	2.2934e+06	0	0	0	0	0	0	0	0	0	0	9.47375e+06	0	3.00992e+06	0	0	0	0
ENSP00000338562 pep:known chromosome:GRCh37:11:59522532:59570179:1 gene:ENSG00000166900 transcript:ENST00000337979	70.9073	7	16	0	0	3.95393e+06	0	1.62673e+07	0	2.29606e+07	0	0	0	1.76361e+07	3.22076e+06	0	4.30322e+06	0	7.32912e+06	0	0	0	0	0	8.02327e+07	0	0
ENSP00000338572 pep:known chromosome:GRCh37:7:148936742:148952700:1 gene:ENSG00000170260 transcript:ENST00000335870	21.1021	2	4	0	0	4.52736e+06	3.85092e+06	0	0	0	0	0	0	0	0	0	1.19357e+07	0	0	0	0	0	0	0	0	0	0
ENSP00000338573 pep:known chromosome:GRCh37:X:54556644:54587504:1 gene:ENSG00000130119 transcript:ENST00000336470	171.483	18	35	2.19034e+07	4.37638e+07	0	5.71118e+06	1.75906e+07	2.3644e+07	1.68415e+07	2.53169e+06	3.47019e+06	4.19438e+07	0	1.35424e+07	0	0	5.95525e+07	2.15763e+07	0	0	3.6174e+06	0	2.47249e+06	0	1.85441e+07	0
ENSP00000338606 pep:known chromosome:GRCh37:12:54575252:54582758:-1 gene:ENSG00000123415 transcript:ENST00000337581	44.4639	5	5	3.47189e+06	0	0	0	0	7.01234e+06	0	0	0	0	0	4.93153e+06	6.19749e+06	0	0	0	0	0	0	0	0	0	3.07778e+06	0
ENSP00000338607 pep:known chromosome:GRCh37:8:143808621:143818345:1 gene:ENSG00000130193 transcript:ENST00000336138	104.91	9	32	1.93725e+07	0	1.80245e+06	3.34189e+07	4.9127e+07	1.18174e+07	3.53218e+07	1.50937e+06	0	1.09911e+06	3.08985e+06	1.93243e+07	0	0	0	1.49093e+07	15226442	4.51398e+07	1.36386e+06	0	0	4.4619e+06	3.30683e+07	0
ENSP00000338615 pep:known chromosome:GRCh37:10:126676904:126849082:-1 gene:ENSG00000175029 transcript:ENST00000337195	170.158	25	85	4.18114e+07	2.04233e+07	4.6072e+07	94544618	1.21632e+07	8.0095e+06	0	1.51055e+08	2.2046e+08	102521262	189846570	9.09177e+07	0	1.99965e+07	338848224	8.38435e+07	86326682	0	9.77674e+07	9.64781e+06	1.52798e+06	4.73299e+07	5.98426e+07	0
ENSP00000338624 pep:known chromosome:GRCh37:20:13370039:13619587:-1 gene:ENSG00000089123 transcript:ENST00000337743	15.2079	3	4	0	0	0	1.26715e+06	0	0	0	0	0	0	0	0	0	0	0	0	3375051	0	0	0	0	0	0	0
ENSP00000338629 pep:known chromosome:GRCh37:1:8412457:8877524:-1 gene:ENSG00000142599 transcript:ENST00000337907	93.7264	10	11	0	8.5691e+06	4.40462e+06	0	0	2.76323e+06	2.39546e+06	0	2.15937e+06	0	0	0	1.41981e+07	0	2.49181e+06	0	104975	0	0	0	0	5.90651e+06	0	2.99878e+06
ENSP00000338673 pep:known chromosome:GRCh37:16:89753094:89762772:1 gene:ENSG00000185324 transcript:ENST00000353379	13.8173	1	2	0	0	0	0	0	0	0	0	0	0	0	1.48527e+07	0	0	0	0	0	0	0	0	0	0	5.14925e+06	0
ENSP00000338718 pep:known chromosome:GRCh37:16:28834414:28848558:1 gene:ENSG00000168488 transcript:ENST00000336783	20.4475	1	3	0	0	0	0	0	0	0	0	0	0	0	0	2.9886e+06	0	0	0	0	0	0	0	0	0	0	0
ENSP00000338727 pep:known chromosome:GRCh37:3:37094381:37216055:-1 gene:ENSG00000093167 transcript:ENST00000336686	16.1518	2	2	0	0	0	0	0	0	0	0	9.18001e+06	0	2.51627e+06	0	0	0	0	0	0	0	0	0	0	0	0	0
ENSP00000338728 pep:novel chromosome:GRCh37:2:55514978:55646749:-1 gene:ENSG00000115355 transcript:ENST00000336838	601.312	58	92	1.03651e+07	0	59787287	0	2.23748e+07	4.18257e+07	1.64558e+07	3.28581e+07	6.09437e+07	4.32941e+06	1.76162e+07	3.14192e+07	2.71417e+07	4.42909e+07	1.1649e+07	6.51191e+07	3.49085e+07	4.29653e+07	2.38219e+07	1.95933e+07	0	6.9056e+07	0	6.23207e+07
ENSP00000338746 pep:known chromosome:GRCh37:1:16767167:16786573:1 gene:ENSG00000157191 transcript:ENST00000337132	89.6784	10	23	4.22164e+07	0	3.68967e+06	0	0	0	0	0	0	0	6.85976e+06	2.31442e+07	1.47325e+07	2.71689e+07	1.8735e+06	0	0	0	0	0	0	0	6.49651e+07	3.55218e+07
ENSP00000338766 pep:known chromosome:GRCh37:3:132400472:132441286:-1 gene:ENSG00000113971 transcript:ENST00000337331	80.408	7	7	0	3.14446e+06	0	0	1.26015e+07	0	0	1.22241e+07	0	0	0	0	0	0	0	1.84501e+06	0	0	0	0	0	0	3.19467e+06	0
ENSP00000338770 pep:known chromosome:GRCh37:19:37569382:37620662:1 gene:ENSG00000197050 transcript:ENST00000337995	29.8089	3	4	0	3.82528e+06	0	6.30131e+06	0	0	0	0	0	0	0	0	0	0	2.43213e+06	0	0	0	0	0	0	0	0	0
ENSP00000338774 pep:known chromosome:GRCh37:2:60684333:60780633:-1 gene:ENSG00000119866 transcript:ENST00000335712	19.0504	2	2	0	0	0	0	0	0	0	0	0	0	6.03907e+06	0	0	1.6101e+07	0	0	0	0	0	0	0	0	0	0
ENSP00000338777 pep:known chromosome:GRCh37:15:90373831:90437574:-1 gene:ENSG00000157823 transcript:ENST00000336418	68.3314	7	11	7.42914e+06	0	0	0	0	0	2.12929e+06	0	0	4.06391e+06	0	1.56743e+06	3.05634e+06	0	0	4.66804e+06	0	3.57688e+07	0	0	0	0	0	5.57843e+06
ENSP00000338788 pep:known chromosome:GRCh37:2:187350883:187374090:1 gene:ENSG00000065548 transcript:ENST00000337859	173.692	19	67	0	0	435618	1.11988e+08	0	5.69667e+07	6.85202e+06	0	1.97931e+07	1.76152e+07	1.29111e+08	4.06268e+07	6178317	498522	5.17932e+07	0	2.80263e+07	3.95299e+07	76253168	0	0	1.91373e+08	71129242	2.32965e+07
ENSP00000338790 pep:known chromosome:GRCh37:17:33426811:33446888:-1 gene:ENSG00000185379 transcript:ENST00000345365	67.323	7	9	0	0	4.14259e+06	0	0	0	1.78455e+06	0	3.16803e+06	0	0	0	0	0	0	1.01475e+07	0	1.14307e+07	0	0	0	3.218e+06	0	2.64471e+06
ENSP00000338814 pep:known chromosome:GRCh37:14:104022889:104028614:-1 gene:ENSG00000166170 transcript:ENST00000337322	171.582	15	35	5.29145e+06	0	3.02055e+06	4.18535e+07	0	5.67333e+06	0	0	0	4.23435e+07	0	4.88872e+07	0	1.14906e+07	2.86954e+07	0	1.75008e+07	0	0	4.64068e+07	5.36838e+06	0	3.87083e+06	0
ENSP00000338844 pep:known chromosome:GRCh37:20:18488199:18542059:1 gene:ENSG00000101310 transcript:ENST00000336714	193.123	16	40	0	0	0	7.84122e+07	1.3167e+07	2.99238e+07	2.23098e+06	8.72445e+06	5.25492e+06	4.6158e+07	6.64993e+07	0	7.4209e+06	0	4.91698e+07	0	2.15082e+07	9.22796e+06	1.10477e+07	1.37743e+07	0	1.83142e+07	1.0818e+07	1.02078e+08
ENSP00000338860 pep:known chromosome:GRCh37:19:56652556:56672261:1 gene:ENSG00000167685 transcript:ENST00000337080	69.2863	8	11	9.68661e+06	0	0	0	0	0	0	4.36664e+06	4.51287e+06	1.00218e+07	0	0	0	0	0	0	0	0	0	0	945231	0	0	0
ENSP00000338862 pep:known chromosome:GRCh37:5:34915481:34926101:1 gene:ENSG00000113460 transcript:ENST00000336767	133.407	22	79	6.60546e+07	0	53731732	0	0	1.87881e+06	1.47252e+07	4.49392e+07	2.01918e+08	0	2.42737e+08	1.17656e+08	4.25554e+06	1.46081e+08	7.06957e+07	5.58474e+06	1.92158e+06	0	2.80327e+07	1.6174e+08	0	2.92001e+07	1.3918e+07	2.31697e+08
ENSP00000338868 pep:known chromosome:GRCh37:X:53963109:54070607:-1 gene:ENSG00000172943 transcript:ENST00000338154	9.49861	1	1	6.45758e+06	0	0	0	0	0	0	0	0	0	0	0	0	0	0	0	0	0	0	0	0	0	0	0
ENSP00000338885 pep:known chromosome:GRCh37:11:118978093:118989252:1 gene:ENSG00000172375 transcript:ENST00000336702	69.6474	6	9	0	0	8.2289e+06	7.41042e+06	0	0	0	0	9.31466e+06	0	0	2.07696e+06	0	0	0	0	5.91404e+06	0	0	0	0	1.17654e+07	6.12108e+06	0
ENSP00000338887 pep:known chromosome:GRCh37:1:90286591:90402170:1 gene:ENSG00000171492 transcript:ENST00000337338	158.947	14	22	2.25003e+06	4.16309e+06	6.24796e+06	1.35546e+06	2.25575e+06	1.1123e+06	0	0	0	0	1.6428e+07	2.40524e+06	0	1.3823e+07	6.05807e+06	5.74123e+06	0	0	2.23725e+06	0	0	4.93772e+06	2.44938e+06	0
ENSP00000338919 pep:known chromosome:GRCh37:X:119660251:119695295:-1 gene:ENSG00000158290 transcript:ENST00000336592	18.3013	1	2	0	0	0	0	0	0	0	2.11499e+07	0	0	0	0	0	0	0	0	0	0	0	0	0	0	0	0
ENSP00000338927 pep:known chromosome:GRCh37:12:54762920:54785083:-1 gene:ENSG00000161642 transcript:ENST00000338010	20.4775	2	2	0	0	0	0	0	0	1.21595e+07	0	0	0	0	0	0	0	0	0	0	0	0	0	0	7.11702e+06	0	0
ENSP00000338934 pep:known chromosome:GRCh37:6:159186773:159239259:-1 gene:ENSG00000092820 transcript:ENST00000337147	286.819	47	151	1.42045e+08	0	2.4948e+08	3.1857e+08	2.46491e+07	2.95027e+06	5.98389e+08	2.14424e+08	1.83867e+08	2.22149e+08	2.31672e+08	5.7079e+07	0	226049326	7.16617e+08	2.43521e+07	5.05925e+06	7.81959e+06	1.53272e+07	324157832	2.78439e+07	5.36413e+08	1.40815e+08	5.94092e+07
ENSP00000338964 pep:novel chromosome:GRCh37:20:33432523:33460663:-1 gene:ENSG00000131067 transcript:ENST00000336431	39.8812	5	5	0	0	0	0	0	0	0	0	0	1.86528e+06	0	2.97012e+06	0	0	0	3.80772e+06	0	0	0	3.33602e+06	0	0	0	12048799
ENSP00000339007 pep:known chromosome:GRCh37:17:73314157:73401734:-1 gene:ENSG00000177885 transcript:ENST00000316804	163.717	23	85	2.30226e+06	7.0274e+07	3.91643e+06	1.67727e+08	0	10972498	2.6078e+08	104919550	2.08652e+07	3.95687e+07	3.45079e+08	4.78516e+06	3.40245e+08	6.88489e+06	3.60477e+07	0	1.33708e+08	0	0	1.63157e+08	4.94612e+07	4.56502e+07	0	6.65556e+07
ENSP00000339017 pep:known chromosome:GRCh37:10:89511269:89577917:-1 gene:ENSG00000138138 transcript:ENST00000308448	188.893	18	64	2.91481e+07	2.18767e+06	1.53067e+07	14786309	126147944	1.4175e+08	7.59634e+07	1.91925e+06	3.70899e+06	5.44611e+07	0	1.82533e+07	7.47475e+06	6.33546e+07	0	2.63234e+07	1.84701e+08	146068956	2.70998e+06	1.83059e+07	0	1.36108e+06	3.41135e+07	0
ENSP00000339027 pep:known chromosome:GRCh37:12:120634510:120639014:-1 gene:ENSG00000089157 transcript:ENST00000228306	13.5278	1	1	0	0	0	0	0	0	0	0	0	0	0	0	0	0	0	0	0	0	0	0	0	1.68327e+06	0	0
ENSP00000339030 pep:known chromosome:GRCh37:11:58346584:58388515:1 gene:ENSG00000186660 transcript:ENST00000316059	140.153	15	28	0	3.78081e+07	1.63626e+07	4.94352e+06	9.77086e+06	0	0	0	2.05717e+07	2.27039e+07	3.30718e+07	0	9.61557e+06	0	0	1.03341e+07	0	0	2.45773e+06	3.34909e+07	0	4.98792e+07	0	4.86231e+06
ENSP00000339057 pep:known chromosome:GRCh37:X:101967340:101972661:1 gene:ENSG00000158301 transcript:ENST00000332262	236.718	21	53	0	0	1.01758e+07	2.20848e+07	1.51309e+07	0	5.04148e+07	0	4.90621e+07	2.42725e+06	4.86387e+06	0	0	0	2.20525e+07	4.64813e+07	1.00884e+06	2.87663e+07	3.28028e+06	3.80081e+07	0	4.11821e+06	7.06262e+06	5.32837e+06
ENSP00000339063 pep:known chromosome:GRCh37:6:74225473:74230741:-1 gene:ENSG00000156508 transcript:ENST00000316292	141.12	41	314	2.1526e+07	9.22801e+07	9.08226e+07	4.97125e+06	2.50409e+07	1.4696e+08	7.14968e+06	3.32005e+07	1.67954e+08	3.08299e+07	3.13248e+08	5.9582e+06	5.31868e+08	4.78704e+07	1.36325e+07	2.1877e+08	1.10269e+08	2.52331e+06	9.24736e+07	8.65107e+06	0	5.36839e+07	3.85486e+06	1.4468e+09
ENSP00000339086 pep:known chromosome:GRCh37:16:14173145:14360629:1 gene:ENSG00000186260 transcript:ENST00000318282	211.292	22	42	1.24426e+07	3.55596e+06	8.70097e+06	0	2.97941e+06	1.66915e+07	0	3.16821e+06	2.97439e+07	1.89893e+06	1.45573e+07	4.66172e+06	7.83909e+06	7.03097e+06	0	1.05331e+07	3.59336e+06	3.61905e+06	1.49393e+07	0	0	3.25485e+07	0	6.11563e+06
ENSP00000339090 pep:known chromosome:GRCh37:X:129535943:129547317:1 gene:ENSG00000134597 transcript:ENST00000305536	112.929	9	21	0	0	1.03265e+07	0	63121042	4.75055e+06	1.49838e+07	0	40373238	1.91669e+07	4.35234e+06	0	8150157	0	0	69064396	3.84978e+07	77678003	1.74983e+06	0	0	29254209	0	1.91211e+06
ENSP00000339095 pep:known chromosome:GRCh37:2:3622795:3628509:1 gene:ENSG00000171863 transcript:ENST00000304921	137.633	29	119	6.79744e+06	1.51233e+07	7.76627e+06	7.67449e+07	7.87014e+06	3.8577e+08	4.17288e+06	4.14941e+07	9.15102e+06	2.88288e+07	3.37436e+08	6.12095e+06	168299885	1.08408e+07	1.06687e+07	4.54082e+07	8.96639e+08	327871	1.85115e+08	1.24547e+06	0	0	3.06234e+06	9.3478e+08
ENSP00000339109 pep:known chromosome:GRCh37:2:112525217:112642267:-1 gene:ENSG00000153107 transcript:ENST00000341068	208.822	18	68	4.43011e+07	1.52965e+07	5.36898e+07	1.01486e+07	1.06297e+07	24893405	1.02717e+07	2.97574e+07	2.10042e+07	0	0	0	1.86223e+07	9.94351e+07	3.47469e+07	3.41677e+07	0	3.93051e+06	3.14336e+07	3.89444e+07	0	12568517	5.04614e+06	0
ENSP00000339115 pep:known chromosome:GRCh37:2:239008798:239041928:1 gene:ENSG00000144488 transcript:ENST00000343063	106.601	12	14	4.44916e+06	0	4.81318e+06	0	0	6.38448e+06	0	0	4.54871e+06	2.73361e+06	0	3.65745e+06	0	3.53474e+06	3.55032e+06	0	7.29025e+06	0	9.52137e+06	3.52984e+06	0	0	0	0
ENSP00000339145 pep:known chromosome:GRCh37:21:45079429:45115958:1 gene:ENSG00000160208 transcript:ENST00000340648	491.525	65	230	1.71325e+08	1.1991e+08	6.97375e+07	3.08497e+07	2.42961e+07	1.3053e+08	6.19449e+07	7.76463e+07	2.1343e+08	1.27703e+08	1.28255e+08	1.60321e+08	4.02775e+08	8.05174e+07	5.17529e+07	2.80086e+07	1.03173e+08	48952757	1.37594e+07	5.2266e+08	3.44819e+07	5.64412e+08	3.44505e+08	3.26886e+08
ENSP00000339161 pep:known chromosome:GRCh37:1:222841355:222885866:-1 gene:ENSG00000186063 transcript:ENST00000340020	176.66	18	47	16389047	46196353	2.88289e+07	2.91183e+06	0	0	1.0096e+07	1.04242e+08	2.36033e+06	1.38692e+07	2.46534e+06	2.90217e+07	0	0	5.97195e+06	13118939	1.31464e+06	0	3.14025e+07	2.66037e+06	2.03253e+06	0	3.68552e+07	5.03056e+06
ENSP00000339175 pep:known chromosome:GRCh37:14:105639275:105647546:-1 gene:ENSG00000183828 transcript:ENST00000339418	29.9068	3	5	0	0	0	0	0	9.04914e+06	0	0	0	0	0	168465476	0	0	0	0	0	0	0	0	0	0	0	0
ENSP00000339207 pep:known chromosome:GRCh37:X:133903597:133930712:-1 gene:ENSG00000156504 transcript:ENST00000343004	12.8885	1	2	0	0	0	0	0	0	0	0	0	0	0	0	0	0	0	0	0	0	0	1.40935e+07	0	0	0	0
ENSP00000339208 pep:known chromosome:GRCh37:15:65734801:65809611:-1 gene:ENSG00000074603 transcript:ENST00000341861	78.034	8	11	0	0	6.45396e+06	0	0	1.80751e+06	5.96344e+06	0	0	0	0	0	0	8.19405e+06	2.25649e+06	0	0	8.56511e+06	0	2.41283e+07	0	0	0	0
ENSP00000339209 pep:known chromosome:GRCh37:1:179073183:179112224:-1 gene:ENSG00000143322 transcript:ENST00000344730	11.4417	1	2	0	1.52305e+06	0	0	0	0	0	0	0	0	0	0	0	0	0	0	0	0	0	0	0	0	0	0
ENSP00000339245 pep:known chromosome:GRCh37:4:69176105:69215807:-1 gene:ENSG00000083896 transcript:ENST00000344157	208.044	27	75	2.38461e+07	7.05947e+07	1.50168e+08	4.4272e+06	8.72e+06	0	3.57413e+06	0	5.0705e+07	0	3.79845e+06	1.91952e+08	0	4.37781e+06	9.6488e+07	7.54913e+06	0	8.45202e+06	5.56231e+07	1.89369e+07	0	1.98924e+06	5.29593e+07	1.61487e+07
ENSP00000339247 pep:known chromosome:GRCh37:20:461741:524465:-1 gene:ENSG00000101266 transcript:ENST00000349736	265.959	40	193	1.31338e+07	1.60647e+08	255987838	7.57157e+06	2.79593e+07	0	5.08552e+08	5.43504e+06	5.80956e+06	463314825	18740345	9.91552e+06	9.49157e+07	5.83269e+07	7.17131e+07	8.00989e+07	785218	549352113	0	4.03503e+07	4.2748e+07	3.04311e+07	3.75566e+07	5.22345e+07
ENSP00000339299 pep:known chromosome:GRCh37:5:14143811:14510313:1 gene:ENSG00000038382 transcript:ENST00000344204	326.655	34	43	1.00982e+07	6.86805e+06	0	2.36751e+06	0	1.12835e+07	1.19858e+07	7.65607e+06	1.6724e+07	7.89295e+06	8.6676e+06	0	4.31249e+06	5.76431e+06	2.60875e+06	4.28809e+06	0	1.62508e+07	0	8.55268e+06	2.89182e+06	1.48983e+07	5.26246e+06	3.54787e+06
ENSP00000339314 pep:known chromosome:GRCh37:22:24083769:24093279:-1 gene:ENSG00000187792 transcript:ENST00000341976	18.196	2	3	6.4888e+06	0	0	0	0	0	0	0	0	0	0	0	0	2.93378e+06	0	0	0	5.11531e+06	0	0	0	0	0	0
ENSP00000339328 pep:known chromosome:GRCh37:19:44152732:44174502:-1 gene:ENSG00000011422 transcript:ENST00000340093	20.7254	2	2	0	0	0	0	0	0	0	0	0	0	0	0	0	0	0	0	3.90685e+06	0	0	0	0	4.92995e+06	0	0
ENSP00000339353 pep:known chromosome:GRCh37:8:145618450:145634753:-1 gene:ENSG00000071894 transcript:ENST00000349769	585.958	61	178	5.61519e+07	5.80624e+07	1.67639e+07	6.17073e+07	7.71961e+07	1.23563e+08	2.62039e+07	1.69336e+07	1.21565e+08	3.8962e+07	5.80472e+07	6.71623e+07	1.89836e+07	7.62821e+07	1.76596e+07	5.79268e+07	1.16749e+08	26454773	1.69535e+08	9.67169e+07	1.88067e+07	7.14364e+07	1.82694e+08	3.29253e+07
ENSP00000339356 pep:known chromosome:GRCh37:7:139137436:139168458:-1 gene:ENSG00000188883 transcript:ENST00000340940	71.1886	7	11	0	0	0	0	28376427	0	4.99802e+07	14584167	0	0	0	6005352	0	0	0	0	0	52672562	12908237	0	0	2.4845e+07	1.87366e+06	0
ENSP00000339399 pep:known chromosome:GRCh37:1:75171170:75198714:-1 gene:ENSG00000116791 transcript:ENST00000340866	215.755	24	94	8.54494e+07	3.12392e+08	8.96575e+07	5.31818e+07	1.32725e+08	1.44658e+08	0	1.78453e+07	192800175	1.21378e+08	2.09102e+08	6.04947e+07	8.39616e+07	7.1313e+07	222956612	2.634e+07	1.89907e+07	3.26423e+07	5.53747e+07	8.66623e+06	5.16371e+06	1.3062e+08	4.27269e+07	8.36757e+07
ENSP00000339404 pep:known chromosome:GRCh37:10:73856279:73976033:-1 gene:ENSG00000138303 transcript:ENST00000342444	106.133	11	27	0	1.46818e+08	5.82827e+06	1.24498e+06	0	0	0	9.481e+06	0	0	2.05623e+07	0	4.34594e+07	9.90943e+06	3.67837e+07	0	0	0	4.12174e+06	0	0	2.79365e+07	0	7.63406e+06
ENSP00000339428 pep:known chromosome:GRCh37:12:93963598:93969978:1 gene:ENSG00000120833 transcript:ENST00000340600	10.1613	1	1	0	0	1.90249e+06	0	0	0	0	0	0	0	0	0	0	0	0	0	0	0	0	0	0	0	0	0
ENSP00000339430 pep:known chromosome:GRCh37:2:172543919:172604921:1 gene:ENSG00000077380 transcript:ENST00000340296	52.5401	5	20	0	0	0	5.72252e+06	1.82347e+07	0	6.90113e+06	0	35812674	0	0	0	3.93142e+06	0	0	8.07456e+06	1.55882e+07	1.02144e+07	0	122713360	0	0	0	0
ENSP00000339435 pep:known chromosome:GRCh37:17:2207248:2228554:1 gene:ENSG00000167720 transcript:ENST00000344595	153.65	15	50	0	3.53733e+07	0	0	0	1.18499e+07	1.11988e+08	3.28492e+07	8.31565e+07	7.00282e+06	5.96197e+07	6.4163e+06	1.61788e+07	0	1.50168e+07	0	4.14614e+07	9.84158e+06	1.78646e+07	3.03646e+07	1.98136e+06	0	1.02017e+06	5.47527e+07
ENSP00000339467 pep:known chromosome:GRCh37:11:3848208:3862213:-1 gene:ENSG00000177105 transcript:ENST00000351018	98.0628	8	23	4.9223e+06	0	9.86755e+06	1.36944e+08	6.97624e+06	3.10639e+06	0	24510619	0	0	3.91537e+07	0	0	6.11225e+07	4.03607e+07	0	2.4025e+07	0	0	0	0	165504592	0	6.47854e+06
ENSP00000339495 pep:known chromosome:GRCh37:9:140149625:140167998:1 gene:ENSG00000188986 transcript:ENST00000343053	179.026	21	51	1.23258e+08	0	0	1.09312e+08	1.01107e+07	0	2.02861e+08	0	1.10112e+08	3.42145e+07	2.79945e+07	0	0	9.73897e+07	0	5.26847e+07	76028261	3.29022e+08	0	134966728	0	2.80088e+07	0	0
ENSP00000339521 pep:known chromosome:GRCh37:10:16632610:16859527:-1 gene:ENSG00000148484 transcript:ENST00000345264	56.18	9	30	0	0	0	2.42183e+07	0	4.02908e+07	3.74334e+07	0	0	0	3.13567e+07	0	2.70111e+06	0	138029698	0	3.48855e+07	0	7.22795e+06	0	0	1.36315e+07	0	1.53782e+07
ENSP00000339527 pep:known chromosome:GRCh37:6:108881038:109005977:1 gene:ENSG00000118689 transcript:ENST00000343882	52.8555	4	12	7.76526e+06	3.3411e+06	0	4.14689e+06	0	0	6.91559e+06	0	5.94857e+06	0	0	1.53699e+07	0	1.92112e+06	0	0	0	0	0	3.41924e+07	0	0	0	0
ENSP00000339566 pep:known chromosome:GRCh37:6:26055968:26056699:-1 gene:ENSG00000187837 transcript:ENST00000343677	140.793	48	202	0	0	0	1.05525e+06	342179	6.30626e+08	0	2.61381e+08	0	3.43752e+08	0	0	0	0	0	1.70333e+07	7.59576e+08	0	2.05113e+08	0	3.13984e+08	891404	3.44619e+07	0
ENSP00000339587 pep:known chromosome:GRCh37:7:24737972:24797732:-1 gene:ENSG00000105928 transcript:ENST00000342947	147.573	12	19	0	1.92358e+07	3.68624e+06	0	0	0	4.2059e+06	0	5.5191e+06	0	1.64728e+07	1.09059e+07	7.09886e+06	0	0	1.64188e+07	0	0	0	5.79675e+06	0	0	0	6.32466e+06
ENSP00000339620 pep:known chromosome:GRCh37:8:41510739:41655140:-1 gene:ENSG00000029534 transcript:ENST00000347528	104.809	9	12	0	0	0	0	0	3.68402e+06	0	1.5738e+07	0	0	4.35327e+06	2.99105e+06	0	0	0	0	2.77642e+06	3.01301e+06	5.37863e+06	0	0	0	3.75563e+06	4.18881e+06
ENSP00000339622 pep:known chromosome:GRCh37:5:43527195:43557797:-1 gene:ENSG00000172239 transcript:ENST00000338972	19.1458	4	14	0	0	3.14395e+06	0	0	0	0	0	2.57765e+07	0	0	0	0	9.4252e+06	0	0	0	0	0	7.31759e+07	0	5.3517e+06	0	0
ENSP00000339637 pep:known chromosome:GRCh37:7:2577511:2595361:-1 gene:ENSG00000106009 transcript:ENST00000340611	224.788	21	45	1.05908e+07	3.40688e+07	1.52176e+07	8.33794e+06	0	8.1674e+06	3.76818e+07	8.79835e+06	2.48294e+07	0	1.38014e+06	3.74157e+06	0	6.15815e+06	3.40372e+07	2.84617e+07	1.18516e+07	1.35466e+07	2.00676e+07	3.64155e+07	0	2.82517e+06	7.16397e+06	0
ENSP00000339692 pep:known chromosome:GRCh37:10:45455240:45490172:1 gene:ENSG00000107551 transcript:ENST00000340258	22.2718	2	2	0	0	0	0	1.42509e+07	0	0	0	0	0	0	0	0	0	0	0	0	0	0	0	0	0	0	1.23858e+06
ENSP00000339695 pep:known chromosome:GRCh37:17:79849599:79858363:1 gene:ENSG00000141552 transcript:ENST00000344877	15.2083	1	2	0	0	0	0	0	0	0	0	7.14051e+06	0	0	0	0	0	0	0	0	0	0	3.62276e+07	0	0	0	0
ENSP00000339712 pep:known chromosome:GRCh37:16:30935418:30960104:1 gene:ENSG00000099364 transcript:ENST00000338343	124.679	12	19	0	0	0	1.04668e+07	0	0	5.37286e+06	1.01527e+07	0	0	3.38703e+06	0	1.04424e+07	4.046e+06	4.43452e+06	0	0	1.08931e+07	0	0	0	0	0	2.33685e+07
ENSP00000339720 pep:known chromosome:GRCh37:7:10971578:10979883:-1 gene:ENSG00000189043 transcript:ENST00000339600	51.7577	10	27	0	0	123765604	0	316602880	0	5.48614e+06	0	2.07136e+08	0	0	0	0	1.58827e+07	0	489086968	4.07977e+06	58524985	0	3.0187e+08	0	0	0	0
ENSP00000339723 pep:known chromosome:GRCh37:2:175212750:175260443:-1 gene:ENSG00000138433 transcript:ENST00000342016	17.8797	3	4	0	0	0	888466	0	0	0	0	0	0	0	0	0	0	7.73791e+06	0	0	0	0	0	1.66512e+06	0	0	0
ENSP00000339795 pep:known chromosome:GRCh37:8:74202874:74206133:-1 gene:ENSG00000147604 transcript:ENST00000352983	22.9984	7	25	0	1.24087e+08	0	0	0	0	0	0	0	0	61432721	0	379721164	0	1.1989e+07	0	0	0	0	0	0	0	0	1.45016e+09
ENSP00000339801 pep:known chromosome:GRCh37:X:148558521:148586877:-1 gene:ENSG00000010404 transcript:ENST00000340855	17.8446	2	2	0	0	0	0	0	0	0	1.98637e+06	0	0	0	0	0	0	0	0	0	0	0	0	0	1.83337e+06	0	0
ENSP00000339813 pep:known chromosome:GRCh37:22:26921458:26986127:-1 gene:ENSG00000128294 transcript:ENST00000338754	19.0664	2	3	0	0	0	0	0	0	0	0	0	0	3.36723e+06	0	0	0	0	4.32411e+06	0	0	0	0	0	0	0	0
ENSP00000339834 pep:known chromosome:GRCh37:6:7590432:7612091:1 gene:ENSG00000168566 transcript:ENST00000342415	55.7803	5	9	0	0	2.51475e+06	2.67641e+06	0	2.44487e+06	0	4.00733e+06	0	0	0	0	0	0	0	0	2.20681e+07	0	1.88262e+07	0	0	0	0	1.03468e+07
ENSP00000339850 pep:known chromosome:GRCh37:10:134000404:134019266:1 gene:ENSG00000151640 transcript:ENST00000338492	241.225	26	60	2.58255e+06	8.06801e+06	7.99332e+06	3.60615e+07	2.73564e+07	33391415	0	6.65021e+06	3.86581e+06	1.87133e+07	4.18395e+07	0	4.47373e+06	5.94715e+06	8.57227e+07	5.41789e+07	3.43874e+06	2.02124e+06	1.57228e+07	5.35139e+07	0	0	3.04783e+06	2.39695e+07
ENSP00000339881 pep:known chromosome:GRCh37:7:7606503:7647127:1 gene:ENSG00000164654 transcript:ENST00000340080	319.143	31	59	0	4.5289e+06	3.60818e+07	7.42944e+07	2.3477e+07	2.97334e+07	4.53392e+06	1.59297e+07	0	1.98497e+07	1.96437e+07	1.33462e+07	9.41966e+06	3.71304e+07	3.70409e+07	2.19747e+07	9.52437e+06	8.45859e+06	2.05285e+07	0	6.67544e+06	0	1.12367e+07	1.6461e+07
ENSP00000339889 pep:known chromosome:GRCh37:9:114122972:114246637:-1 gene:ENSG00000136813 transcript:ENST00000338205	707.581	83	262	2.18876e+07	7.86003e+07	1.18118e+08	5.3145e+07	6.17896e+07	1.28083e+08	1.53842e+08	1.85254e+08	5.03947e+07	4.32547e+07	1.06538e+08	167773219	3.4814e+07	4.07078e+07	1.02816e+08	8.04892e+07	1.42879e+08	5.13855e+07	4.11923e+07	1.5183e+08	1.91824e+07	97029071	8.49814e+07	1.9809e+08
ENSP00000339897 pep:known chromosome:GRCh37:17:48450581:48458786:1 gene:ENSG00000154920 transcript:ENST00000338165	80.4567	7	13	0	0	2.34552e+06	942057	3.06841e+06	0	2.40894e+07	0	0	1.54547e+06	0	0	0	3.46529e+06	0	0	1.47149e+06	1.68123e+07	0	1.30063e+06	0	5.48161e+06	3.1982e+06	0
ENSP00000339917 pep:known chromosome:GRCh37:X:77385245:77395203:-1 gene:ENSG00000187325 transcript:ENST00000341864	145.85	18	41	6.32207e+06	0	1.11812e+07	0	4.43223e+07	3.58721e+07	2.72033e+06	0	2.85625e+07	5.30824e+07	3.38506e+07	0	0	3.90835e+06	0	0	3.53369e+07	2.85225e+07	0	3.65462e+06	5.24545e+06	1.63951e+07	54101560	5.33973e+06
ENSP00000339957 pep:known chromosome:GRCh37:11:11862970:11980870:1 gene:ENSG00000170242 transcript:ENST00000339865	413.929	43	74	8.98739e+06	0	4.79325e+06	1.74613e+07	2.19141e+06	2.47276e+07	6.94954e+06	9.89453e+06	7.57365e+07	7.74693e+06	1.06067e+07	6.10934e+06	5.2508e+06	2.18537e+06	1.24946e+07	1.88546e+07	3.84878e+07	9.08262e+06	3.51779e+06	1.7028e+07	7.12742e+06	1.95673e+07	19340795	1.20097e+07
ENSP00000340004 pep:known chromosome:GRCh37:19:12636185:12662327:-1 gene:ENSG00000249709 transcript:ENST00000339282	9.44392	1	1	0	0	0	1.08563e+06	0	0	0	0	0	0	0	0	0	0	0	0	0	0	0	0	0	0	0	0
ENSP00000340149 pep:novel chromosome:GRCh37:2:182321934:182340945:1 gene:ENSG00000115232 transcript:ENST00000339307	16.4625	1	3	0	0	0	0	0	0	0	0	0	0	3.11686e+06	0	0	0	0	0	0	0	0	0	0	0	0	0
ENSP00000340164 pep:known chromosome:GRCh37:20:35234137:35240960:1 gene:ENSG00000101084 transcript:ENST00000344795	19.4314	2	3	0	0	0	0	0	0	0	0	0	0	2.0085e+07	0	0	0	0	0	0	0	0	0	0	0	0	0
ENSP00000340220 pep:known chromosome:GRCh37:7:6629648:6648357:1 gene:ENSG00000146576 transcript:ENST00000344417	28.9322	5	6	0	2.93968e+06	0	29458746	0	0	0	0	0	0	0	3.22699e+06	0	0	0	0	2.37378e+07	0	1.63995e+06	0	0	0	0	0
ENSP00000340221 pep:known chromosome:GRCh37:6:43027332:43042837:1 gene:ENSG00000137171 transcript:ENST00000347162	214.636	19	40	0	2.00613e+07	0	1.19497e+07	2.45065e+07	0	0	9.77279e+06	9.69636e+07	1.88219e+06	2.81283e+07	1.42354e+07	2.44672e+06	0	46068582	0	22930143	3.59812e+07	0	3.45573e+06	1.89644e+06	1.98594e+08	4.35903e+07	6.59884e+06
ENSP00000340243 pep:known chromosome:GRCh37:20:43126072:43150750:-1 gene:ENSG00000132824 transcript:ENST00000342374	12.2339	2	3	0	0	0	0	3.95303e+06	0	0	0	0	0	0	0	0	0	0	1.04046e+07	0	0	0	0	0	0	0	0
ENSP00000340251 pep:known chromosome:GRCh37:12:98909405:98942897:1 gene:ENSG00000120802 transcript:ENST00000343315	209.701	55	221	0	7.59313e+06	0	3.97034e+08	2.16157e+06	2.67621e+08	0	0	0	8.13261e+08	4.67633e+08	3.32457e+07	7.23505e+07	0	3.2976e+06	0	6.89671e+08	0	25483610	0	1.26502e+08	1.35517e+08	2.05486e+08	4.15593e+08
ENSP00000340257 pep:known chromosome:GRCh37:2:173940570:174091874:1 gene:ENSG00000091436 transcript:ENST00000338983	30.2322	2	7	0	0	0	0	0	1.94335e+07	1.99008e+06	0	0	0	0	0	0	0	0	0	2.3416e+06	1.02267e+07	3.07226e+06	0	0	0	0	0
ENSP00000340271 pep:known chromosome:GRCh37:10:7860467:8058590:1 gene:ENSG00000165632 transcript:ENST00000344293	79.2621	7	12	7.81445e+06	0	0	0	0	0	0	0	0	0	5.11155e+06	0	1.67927e+06	0	0	1.07219e+07	3.47443e+06	0	2.33939e+06	1.03417e+07	0	2.69232e+06	0	0
ENSP00000340274 pep:known chromosome:GRCh37:X:131337053:131352152:-1 gene:ENSG00000123728 transcript:ENST00000342983	89.8201	11	36	2.2407e+06	1.41983e+07	1.18165e+08	2.56489e+07	0	4.25884e+07	4.37559e+07	0	0	0	32854149	0	0	8.03977e+07	77649385	29305942	3.56108e+07	3.43007e+06	2.10804e+06	1.70526e+07	0	0	0	6067218
ENSP00000340278 pep:known chromosome:GRCh37:1:8021723:8045339:1 gene:ENSG00000116288 transcript:ENST00000338639	244.926	64	407	5.59882e+06	8.24224e+08	9.76557e+08	1.94792e+08	4.57186e+08	2.472e+08	5.08432e+07	262138392	4.46807e+08	4.73873e+08	1.07559e+08	6.08465e+07	1.66426e+06	0	4.19625e+08	1.57467e+09	8.8388e+08	1.25097e+08	4.66171e+07	2.26483e+08	1.58696e+08	3.41131e+08	1.30607e+08	1.79049e+07
ENSP00000340279 pep:known chromosome:GRCh37:1:85109390:85156228:-1 gene:ENSG00000117155 transcript:ENST00000342203	88.7071	10	13	0	7.26506e+06	1.69835e+07	3.04584e+06	2.17857e+06	0	0	0	0	0	0	0	1.09673e+07	2.80198e+06	5.20857e+06	0	2.09488e+06	0	0	0	0	0	0	0
ENSP00000340297 pep:known chromosome:GRCh37:8:1772142:1906799:1 gene:ENSG00000104728 transcript:ENST00000349830	118.277	12	21	0	0	9.94747e+06	4.18486e+06	8.66107e+06	0	3.58759e+06	0	0	1.97556e+06	3.80613e+06	1.04418e+07	0	1.5855e+07	0	1.45921e+07	974237	5.766e+06	0	0	0	0	0	0
ENSP00000340329 pep:known chromosome:GRCh37:11:34073230:34122703:1 gene:ENSG00000135387 transcript:ENST00000341394	249.185	37	157	1.22618e+07	0	2.6794e+08	4.57846e+07	3.01285e+08	9.41168e+08	7.26023e+07	2.50186e+06	5.1129e+07	0	4.244e+08	2.2093e+07	0	2.60343e+07	0	6.58664e+08	1.78828e+08	2.80503e+08	3.32732e+08	2.15761e+08	0	8.21678e+08	0	6.69941e+07
ENSP00000340330 pep:known chromosome:GRCh37:11:65479505:65487073:1 gene:ENSG00000172977 transcript:ENST00000341318	26.9978	2	3	0	0	0	0	0	2.49775e+06	0	0	0	0	0	0	0	0	4.55884e+06	0	0	0	0	0	0	0	0	0
ENSP00000340347 pep:known chromosome:GRCh37:5:133450402:133483688:1 gene:ENSG00000081059 transcript:ENST00000342854	41.0156	4	6	0	0	3.84213e+07	0	0	2.40342e+06	6.23841e+06	0	0	0	0	0	0	5.8941e+06	0	6.49659e+06	0	0	0	0	0	0	0	0
ENSP00000340348 pep:known chromosome:GRCh37:19:38893775:38899728:1 gene:ENSG00000130244 transcript:ENST00000343358	66.9455	7	11	0	0	0	0	0	1.20387e+07	0	0	1.17641e+07	0	7.2536e+06	0	0	0	0	6.58428e+07	0	0	1.53324e+07	1.06242e+07	0	1.07937e+07	1.13807e+06	0
ENSP00000340361 pep:known chromosome:GRCh37:3:38495342:38524948:1 gene:ENSG00000114739 transcript:ENST00000352511	29.5619	3	4	0	0	2.46263e+06	0	0	0	1.76726e+06	0	0	0	0	0	0	0	0	0	0	1.38769e+07	0	0	0	0	0	0
ENSP00000340373 pep:known chromosome:GRCh37:21:38791207:38887483:1 gene:ENSG00000157540 transcript:ENST00000339659	42.5787	3	6	3.69056e+06	0	0	0	0	0	0	5.60344e+06	0	0	3.68021e+06	1.19029e+07	0	0	0	0	0	0	0	0	0	0	0	0
ENSP00000340385 pep:known chromosome:GRCh37:11:72004347:72145571:-1 gene:ENSG00000162129 transcript:ENST00000340729	18.6731	3	10	0	0	0	0	2.97845e+07	0	5.15424e+06	0	0	0	0	0	0	0	0	0	0	66624176	0	0	0	0	0	0
ENSP00000340391 pep:known chromosome:GRCh37:14:53323986:53417815:-1 gene:ENSG00000073712 transcript:ENST00000341590	366.508	34	91	7.18625e+07	0	2.71743e+07	4.15014e+07	3.8863e+07	5.39914e+07	42096954	17124535	6.7229e+07	5.76557e+07	1.63169e+08	160764786	0	2.55025e+07	0	7.98747e+07	1.42425e+08	2.35529e+07	3.84117e+07	1.30823e+08	9.36785e+06	4.24611e+08	0	2.22269e+07
ENSP00000340434 pep:known chromosome:GRCh37:22:44888452:44894178:-1 gene:ENSG00000188636 transcript:ENST00000341255	16.6475	2	2	0	0	0	0	0	0	0	2.47188e+06	0	0	0	0	0	0	1.53688e+06	0	0	0	0	0	0	0	0	0
ENSP00000340465 pep:known chromosome:GRCh37:8:42273993:42397069:-1 gene:ENSG00000168575 transcript:ENST00000342228	50.967	4	9	0	4.46795e+06	0	0	0	4.87484e+06	0	0	2.92995e+07	0	0	0	1.9987e+07	0	0	0	2.05115e+07	0	0	0	0	3.55638e+07	0	0
ENSP00000340466 pep:known chromosome:GRCh37:11:62392298:62414087:-1 gene:ENSG00000089597 transcript:ENST00000346178	510.989	106	548	2.98524e+08	5.28237e+07	1.28878e+08	3.57822e+08	6.27164e+08	3.32676e+07	2.45935e+08	5.97724e+08	6.0672e+08	1.02547e+08	1.13055e+09	6.14071e+08	6.59973e+08	5.0777e+08	1.18865e+08	3.72445e+08	9.86654e+07	3.29058e+08	1.17738e+08	7.61942e+08	6.82284e+07	7.81849e+08	3.28563e+08	935230067
ENSP00000340494 pep:known chromosome:GRCh37:8:28203102:28243983:-1 gene:ENSG00000186918 transcript:ENST00000344423	14.4634	1	1	0	0	0	0	0	0	0	0	0	0	0	0	0	0	0	0	0	0	0	0	0	0	0	3.81195e+06
ENSP00000340505 pep:known chromosome:GRCh37:15:72410637:72433304:1 gene:ENSG00000166192 transcript:ENST00000340912	20.8405	3	3	0	0	0	0	0	0	1.53231e+07	0	0	0	3.28868e+06	0	0	0	2.27061e+07	0	0	0	0	0	0	0	0	0
ENSP00000340507 pep:known chromosome:GRCh37:7:138145079:138274738:1 gene:ENSG00000122779 transcript:ENST00000343526	274.795	31	74	0	3.146e+07	5.26299e+06	4.81452e+07	3.47413e+07	1.04018e+08	2.85886e+07	0	1.53379e+07	1.57047e+07	1.21151e+07	9.1279e+06	1.26001e+07	0	3.61943e+06	4.43676e+06	6.46582e+07	2.0844e+07	1.16911e+07	1.28342e+07	1.70198e+06	7.05386e+06	2.04306e+07	9.92112e+06
ENSP00000340514 pep:known chromosome:GRCh37:19:19821282:19843921:-1 gene:ENSG00000105708 transcript:ENST00000344099	28.2794	3	3	0	2.58208e+06	0	0	0	0	0	0	0	0	3.18688e+06	0	0	0	0	0	0	0	0	0	0	0	0	2.21516e+06
ENSP00000340523 pep:known chromosome:GRCh37:3:139279033:139396840:-1 gene:ENSG00000163864 transcript:ENST00000339837	24.5898	2	3	0	0	0	0	0	0	0	0	0	0	1.92379e+06	0	1.73706e+06	0	0	0	0	0	0	0	0	2.98365e+06	0	0
ENSP00000340594 pep:known chromosome:GRCh37:1:85622556:85666729:-1 gene:ENSG00000097096 transcript:ENST00000341460	43.0184	4	4	0	0	0	0	0	0	0	4.17444e+06	0	0	0	0	0	0	0	0	0	2.00161e+06	0	1.36952e+06	0	0	0	2.7656e+06
ENSP00000340596 pep:known chromosome:GRCh37:12:109915439:109974504:1 gene:ENSG00000151148 transcript:ENST00000342494	111.404	10	11	2.52333e+06	0	0	2.20126e+06	0	0	0	8.43346e+06	0	0	0	0	9.65508e+06	0	6.66661e+06	3.20338e+06	0	0	2.97159e+06	0	0	0	0	453310
ENSP00000340648 pep:known chromosome:GRCh37:X:53559057:53711114:-1 gene:ENSG00000086758 transcript:ENST00000342160	1528.75	184	585	3.42988e+08	2.54846e+08	1.77596e+08	1.42936e+08	1.30219e+08	9.97976e+07	3.18021e+08	2.24834e+08	361518358	1.49451e+08	1.89045e+08	1.10546e+08	1.97459e+08	191183583	330634694	3.42916e+08	342110852	1.54312e+08	8.60902e+07	3.98714e+08	2.8412e+07	2.46708e+08	1.2184e+08	6.4676e+08
ENSP00000340667 pep:known chromosome:GRCh37:11:43946892:43964823:1 gene:ENSG00000187479 transcript:ENST00000339446	12.9391	1	1	0	0	0	0	0	0	0	0	4.33661e+06	0	0	0	0	0	0	0	0	0	0	0	0	0	0	0
ENSP00000340672 pep:known chromosome:GRCh37:X:100878173:100882833:1 gene:ENSG00000102401 transcript:ENST00000341189	183.78	15	61	0	1.69279e+07	6.23548e+07	1.22585e+07	1.77704e+06	4.10244e+07	6.10466e+06	4.18411e+06	8.27618e+06	1.08674e+07	3.62345e+06	0	0	2.88746e+07	1.05585e+08	4.71072e+07	7.63125e+07	0	4.16038e+06	0	7.13766e+06	5.40705e+07	0	0
ENSP00000340676 pep:known chromosome:GRCh37:4:39460620:39479204:1 gene:ENSG00000121897 transcript:ENST00000340169	64.2165	5	7	2.95831e+06	7.59498e+06	0	0	6.75196e+06	0	0	0	0	0	0	0	5.3384e+06	0	0	0	0	1.92769e+06	0	0	0	1.17824e+07	0	0
ENSP00000340684 pep:known chromosome:GRCh37:X:43515467:43606068:1 gene:ENSG00000189221 transcript:ENST00000338702	75.8538	7	7	0	0	0	5.50705e+06	1.01082e+07	3.78206e+06	0	0	0	0	0	0	2.14413e+06	0	0	0	3.36661e+06	0	0	0	0	4.28903e+06	0	0
ENSP00000340689 pep:known chromosome:GRCh37:2:191745560:191800015:1 gene:ENSG00000115419 transcript:ENST00000338435	39.3379	2	16	0	0	0	0	0	0	0	0	0	0	1.4828e+08	0	5.89794e+06	0	0	0	0	0	0	0	0	0	0	6.4969e+07
ENSP00000340691 pep:known chromosome:GRCh37:8:37887859:37917883:1 gene:ENSG00000187840 transcript:ENST00000338825	76.5241	9	109	5.89902e+07	0	6.79854e+06	0	0	0	0	0	1.71399e+08	5.43473e+06	2.86203e+06	5.3457e+07	0	4.81363e+07	0	2.14307e+06	0	0	0	8.48854e+08	0	1.81116e+07	9.65141e+06	3.2584e+06
ENSP00000340693 pep:known chromosome:GRCh37:3:99979845:100044095:1 gene:ENSG00000036054 transcript:ENST00000344949	139.643	12	25	2.23963e+07	0	0	0	0	0	0	0	75110021	0	1.95901e+07	2.89281e+07	1.84719e+06	3.80752e+06	0	0	0	0	1.15797e+06	8.93739e+06	2.65257e+06	5.53469e+07	57772562	0
ENSP00000340736 pep:known chromosome:GRCh37:3:148709128:148745419:1 gene:ENSG00000163754 transcript:ENST00000345003	146.545	21	72	0	2.63791e+07	1.96584e+08	6.11865e+06	8.35301e+06	927579	4.41174e+06	7.71994e+07	3.69678e+06	5.7971e+07	4.20555e+06	2.31514e+07	9.25893e+07	3.68515e+07	1.14969e+07	1.67795e+07	6.84752e+06	5.40606e+06	1.33995e+08	2.43226e+07	0	1.54534e+07	44850818	3.54862e+06
ENSP00000340742 pep:known chromosome:GRCh37:1:62920569:63153953:-1 gene:ENSG00000116641 transcript:ENST00000340370	710.497	79	211	6.00171e+07	8.73076e+07	4.75727e+07	1.10738e+08	3.41661e+07	2.98857e+07	1.03361e+08	1.39849e+08	7.75454e+07	1.0459e+08	1.47213e+08	4.48784e+06	8.83572e+07	3.85073e+07	2.78164e+08	2.54629e+07	1.00939e+08	1.41091e+08	4.60422e+06	8.44705e+07	4.14353e+07	2.70737e+07	5.90656e+06	1.92206e+08
ENSP00000340749 pep:known chromosome:GRCh37:1:247319191:247335310:-1 gene:ENSG00000196418 transcript:ENST00000340684	10.8215	1	1	0	0	0	0	0	0	0	0	0	0	2.63221e+06	0	0	0	0	0	0	0	0	0	0	0	0	0
ENSP00000340761 pep:known chromosome:GRCh37:12:125478251:125511045:1 gene:ENSG00000184992 transcript:ENST00000341446	26.1741	2	5	0	2.65158e+07	0	0	2.63922e+07	0	0	0	0	0	0	0	0	0	0	8.16159e+07	0	0	0	0	0	0	0	0
ENSP00000340796 pep:known chromosome:GRCh37:1:90460674:90494097:1 gene:ENSG00000162664 transcript:ENST00000340281	360.011	61	233	6.31343e+06	3.08588e+08	2.30904e+06	9.01138e+07	0	3.33761e+06	2.25124e+07	1.02905e+09	3.51316e+08	4.18378e+07	6.98397e+06	3.38157e+07	5.34846e+08	0	4.29762e+08	0	1.75269e+07	1.55196e+07	8.0255e+07	1.00153e+08	4.66044e+07	1.07502e+08	1.93755e+07	1.15467e+08
ENSP00000340800 pep:known chromosome:GRCh37:17:60556386:60692839:1 gene:ENSG00000146872 transcript:ENST00000343388	174.278	15	44	1.52353e+07	3.03893e+07	8.21862e+06	9.5947e+06	1.7142e+07	2.32542e+07	1.44655e+06	0	2.74346e+06	0	3.60116e+07	0	0	24986233	2.30438e+07	4.14134e+06	7.66493e+06	0	4.07861e+06	4.27776e+06	0	2.38432e+07	0	1.1902e+07
ENSP00000340815 pep:known chromosome:GRCh37:11:62648287:62656352:1 gene:ENSG00000168003 transcript:ENST00000338663	22.4006	3	7	0	0	0	0	0	0	6.3425e+06	0	0	0	0	0	0	0	0	5.66286e+06	0	2.02504e+07	0	0	0	0	0	0
ENSP00000340817 pep:known chromosome:GRCh37:2:32288680:32382705:1 gene:ENSG00000021574 transcript:ENST00000345662	233.386	23	43	7.36732e+06	0	135681	0	2.90769e+07	4.02605e+06	792167	0	7.23171e+07	2.04277e+07	2.17173e+07	4.93388e+06	0	1.03065e+07	144168	4.6017e+07	1.83307e+07	2.1011e+06	0	2.38415e+07	0	2.1746e+07	1.19374e+07	8.49068e+06
ENSP00000340820 pep:known chromosome:GRCh37:17:43971750:44105700:1 gene:ENSG00000186868 transcript:ENST00000344290	19.9029	2	3	0	5.22809e+06	0	0	0	0	0	0	4.89427e+06	0	0	0	0	0	3.65205e+06	0	0	0	0	0	0	0	0	0
ENSP00000340823 pep:known chromosome:GRCh37:13:45694650:45858237:1 gene:ENSG00000188342 transcript:ENST00000340473	168.025	23	65	1.41265e+07	116295147	2.83459e+07	12620585	4.18652e+07	2.6722e+07	0	0	2.90688e+07	3.74787e+07	336194299	1.55466e+07	9.99526e+06	90727444	85927632	0	0	7.75855e+06	1.27577e+06	1.1717e+08	0	3.13279e+08	4.19533e+07	7.70975e+07
ENSP00000340836 pep:known chromosome:GRCh37:9:77703459:77762181:1 gene:ENSG00000134996 transcript:ENST00000346234	134.542	14	34	3.55443e+07	0	2.68372e+07	1.99446e+06	1.41857e+08	3.74986e+06	0	7.79591e+06	0	0	2.58915e+06	9.70909e+07	0	0	0	2.55135e+07	0	4.99936e+07	3.85913e+06	0	0	0	7.75856e+06	0
ENSP00000340858 pep:known chromosome:GRCh37:15:45003675:45010359:1 gene:ENSG00000166710 transcript:ENST00000349264	23.5881	3	9	0	5.22822e+06	0	2.51536e+07	0	0	0	0	0	0	0	0	1.89993e+07	0	9.99614e+07	0	0	0	0	0	0	0	0	28322684
ENSP00000340883 pep:novel chromosome:GRCh37:22:24129150:24176703:1 gene:ENSG00000099956 transcript:ENST00000344921	73.7891	9	26	0	2.04079e+07	0	0	0	4.65707e+06	0	0	5.88761e+07	1.1016e+07	1.77385e+06	0	0	0	0	0	1.07354e+06	0	0	0	0	9.16009e+06	0	0
ENSP00000340896 pep:known chromosome:GRCh37:8:37962760:37997228:1 gene:ENSG00000129691 transcript:ENST00000343823	236.469	24	89	0	4.63512e+06	1.23375e+08	9.20831e+07	0	6.67171e+07	3.64544e+06	3.29574e+06	5.97966e+06	9.0424e+07	2.07459e+08	0	1.98672e+07	1.67368e+08	8.15791e+07	1.07871e+07	2.36155e+07	0	2.49151e+07	9.25266e+06	6.33781e+06	3.15718e+07	9.3371e+06	8.66303e+07
ENSP00000340900 pep:known chromosome:GRCh37:1:222791428:222841354:1 gene:ENSG00000154305 transcript:ENST00000344922	647.766	66	181	0	1.294e+08	3.39793e+07	6.68781e+07	9.78043e+07	1.13543e+07	42595003	46311992	166623249	4.29538e+07	1.40323e+08	0	5.72399e+07	0	8.33582e+07	6.05066e+07	2.0938e+07	1.1807e+08	0	7.47717e+07	0	1.54273e+08	6464802	7.63898e+07
ENSP00000340903 pep:known chromosome:GRCh37:11:63448922:63527337:1 gene:ENSG00000133318 transcript:ENST00000341307	40.4726	6	30	0	0	0	0	0	1.61884e+08	0	9.1717e+06	0	0	0	0	0	0	0	0	2.982e+06	0	3.42581e+07	0	0	0	0	0
ENSP00000340930 pep:known chromosome:GRCh37:1:203651937:203709447:1 gene:ENSG00000058668 transcript:ENST00000341360	14.9868	1	1	0	0	0	0	0	0	0	0	0	0	0	0	0	0	0	0	0	0	0	4.09356e+06	0	0	0	0
ENSP00000340938 pep:known chromosome:GRCh37:12:110367607:110434194:-1 gene:ENSG00000139436 transcript:ENST00000343646	26.6119	4	7	0	1.06748e+07	0	0	0	0	0	0	0	0	0	0	3.22661e+06	0	0	0	0	0	0	0	0	0	0	0
ENSP00000340944 pep:known chromosome:GRCh37:12:112856718:112947717:1 gene:ENSG00000179295 transcript:ENST00000351677	66.9261	9	27	2.99315e+07	0	0	0	9.81435e+06	6.22062e+06	109278081	0	7.03638e+07	0	0	2.05144e+08	0	0	0	1.01371e+06	3.39764e+07	0	0	8.52586e+07	0	0	8.81031e+06	0
ENSP00000340969 pep:known chromosome:GRCh37:3:51705248:51738339:1 gene:ENSG00000164081 transcript:ENST00000341333	57.9911	6	13	0	0	0	39119778	3.86511e+06	0	0	0	48774318	0	2.70676e+07	0	0	0	0	1.24793e+07	0	3.04235e+06	0	73456942	0	8.35516e+06	0	0
ENSP00000341024 pep:known chromosome:GRCh37:3:18386864:18466829:-1 gene:ENSG00000182568 transcript:ENST00000338745	131.356	11	19	1.07778e+07	0	1.96717e+07	5.47277e+06	4.99469e+07	0	0	0	1.36254e+07	0	1.69726e+07	0	1.74714e+07	1.12332e+07	2.28983e+06	4601595	0	0	0	0	0	7.27479e+06	0	9.9964e+06
ENSP00000341028 pep:known chromosome:GRCh37:3:49315264:49377466:-1 gene:ENSG00000114316 transcript:ENST00000351842	275.731	25	55	0	5.64133e+06	4.85539e+06	4.59532e+07	8.08465e+06	2.71619e+07	3.66828e+07	1.51324e+07	2.62331e+07	2.59878e+07	1.04846e+07	0	0	0	2.09012e+07	2.23437e+07	2.36136e+07	2.96479e+07	3.7485e+07	1.65391e+07	0	5.3208e+07	2.70256e+06	0
ENSP00000341072 pep:known chromosome:GRCh37:1:22379161:22419437:1 gene:ENSG00000070831 transcript:ENST00000344548	58.3786	12	58	0	2.83649e+08	0	126985818	9.2271e+07	3.5145e+06	7.26467e+06	386856	4.40712e+07	0	0	0	0	0	389261400	8.46081e+07	1.39812e+07	1.18514e+07	0	6.81851e+07	0	8964859	0	0
ENSP00000341082 pep:known chromosome:GRCh37:1:1337288:1342693:-1 gene:ENSG00000242485 transcript:ENST00000344843	81.3855	12	41	5.79967e+06	0	0	0	0	1.18944e+07	1.44205e+07	7.58826e+06	2.52983e+07	72608439	1.16558e+08	4.37692e+06	0	0	0	0	1.98289e+06	0	1.42362e+07	175942918	8.68502e+06	1.16822e+07	0	2.31073e+07
ENSP00000341117 pep:known chromosome:GRCh37:12:113860216:113876080:1 gene:ENSG00000139410 transcript:ENST00000345635	111.269	9	15	2.01144e+06	1.13377e+07	0	3.13919e+07	0	0	0	5.3668e+07	0	0	1.78952e+07	0	0	0	12052733	0	18086454	0	5.14011e+06	2.55487e+07	1.33632e+06	103999431	0	0
ENSP00000341118 pep:novel chromosome:GRCh37:6:168227641:168363341:1 gene:ENSG00000130396 transcript:ENST00000344191	620.497	79	201	1.2364e+08	3.3902e+07	2.29446e+07	1.18081e+08	1.45707e+07	2.97697e+07	2.46983e+08	664306546	2.21162e+07	9.84971e+07	1.56873e+07	3.5504e+07	4.37163e+07	6.90453e+07	1.35712e+08	1.77199e+08	1.06321e+08	78681193	1.22577e+08	7.50936e+07	1.66415e+07	6.50556e+07	5.45922e+07	1.08758e+08
ENSP00000341155 pep:known chromosome:GRCh37:19:47724081:47736023:-1 gene:ENSG00000105327 transcript:ENST00000341983	13.7939	1	1	0	0	0	0	0	0	0	0	0	0	0	0	0	0	0	4.34362e+06	0	0	0	0	0	0	0	0
ENSP00000341171 pep:known chromosome:GRCh37:16:70695107:70719954:-1 gene:ENSG00000132613 transcript:ENST00000338779	23.2495	2	2	0	0	0	0	0	0	0	0	0	0	0	0	0	0	3.91887e+06	0	0	0	0	1.53475e+06	0	0	0	0
ENSP00000341214 pep:known chromosome:GRCh37:6:26107640:26108364:-1 gene:ENSG00000187475 transcript:ENST00000338379	11.8847	1	1	0	0	0	0	0	0	0	0	0	0	0	0	0	0	0	0	0	10111551	0	0	0	0	0	0
ENSP00000341267 pep:known chromosome:GRCh37:6:79910962:79944406:-1 gene:ENSG00000118418 transcript:ENST00000344726	9.72907	2	10	0	0	0	0	0	0	0	0	0	0	0	0	0	0	0	0	0	0	0	0	0	0	0	0
ENSP00000341268 pep:known chromosome:GRCh37:16:67188083:67193789:-1 gene:ENSG00000102871 transcript:ENST00000345057	47.0501	5	7	0	0	0	0	0	0	0	8.54987e+06	0	0	3.74408e+06	7.86617e+06	0	0	0	0	0	0	0	0	0	0	2.47797e+06	5.1938e+06
ENSP00000341274 pep:known chromosome:GRCh37:2:69686414:69693664:-1 gene:ENSG00000188971 transcript:ENST00000339092	125.139	11	28	0	0	1.37581e+07	0	3.03689e+07	0	0	0	1.20426e+07	0	6.6673e+06	3.80701e+06	5.9685e+06	0	8.32145e+06	4.96749e+07	0	0	0	7.96344e+06	0	47453313	0	2.1896e+07
ENSP00000341280 pep:known chromosome:GRCh37:6:15246527:15522252:1 gene:ENSG00000008083 transcript:ENST00000341776	24.145	2	2	0	0	0	0	0	0	0	0	0	0	0	0	0	0	0	965787	0	4.7094e+06	0	0	0	0	0	0
ENSP00000341289 pep:known chromosome:GRCh37:9:140135665:140138159:1 gene:ENSG00000188229 transcript:ENST00000340384	281.317	109	949	1.9498e+08	1.1096e+07	1.30121e+08	1.35994e+09	1.38513e+09	2.56589e+09	4.41147e+08	1.51073e+09	3.33519e+09	1.21596e+09	5.1365e+08	2.22498e+08	2.70446e+07	2.77183e+08	1.11378e+08	3.92811e+07	1.4229e+09	2.87716e+09	2.71388e+09	1.72013e+08	4.89317e+08	3.21337e+09	2.09799e+08	1.58255e+08
ENSP00000341324 pep:known chromosome:GRCh37:5:121297656:121364314:1 gene:ENSG00000151304 transcript:ENST00000339397	129.604	15	28	0	0	4.20762e+06	2.80897e+06	0	3.47899e+06	1.38012e+07	0	0	3.356e+06	2.4951e+07	0	0	0	0	3.7393e+06	3.22676e+07	0	1.58573e+07	3.5972e+06	0	2.65961e+07	0	4.49141e+07
ENSP00000341344 pep:known chromosome:GRCh37:22:38004482:38029571:1 gene:ENSG00000100083 transcript:ENST00000343632	113.21	14	34	0	0	4.06907e+07	0	1.53423e+07	6.51796e+06	24310595	0	0	5.58701e+06	5.64417e+07	2.88824e+06	0	0	0	9.84656e+07	0	1.0479e+07	0	4.89499e+06	2.4852e+06	0	1.83464e+06	4.07333e+07
ENSP00000341351 pep:known chromosome:GRCh37:14:69517638:69619914:-1 gene:ENSG00000139990 transcript:ENST00000341516	235.163	20	31	0	2.08359e+06	0	0	5.53072e+06	4.12599e+06	1.76999e+06	1.09815e+07	2.02642e+07	6.59582e+06	1.30681e+07	0	0	4.11837e+06	0	9.39192e+06	0	0	3.27419e+07	9.74526e+06	0	1.37018e+07	0	1.53006e+07
ENSP00000341358 pep:known chromosome:GRCh37:20:34129770:34145405:1 gene:ENSG00000125991 transcript:ENST00000348547	104.929	12	22	2.10979e+07	0	0	0	1.05996e+08	0	1.17658e+07	0	3.11807e+06	0	0	1.02463e+08	0	0	0	3.8472e+06	0	1.08068e+08	0	1.16192e+07	0	0	0	3.2506e+07
ENSP00000341375 pep:known chromosome:GRCh37:7:12610203:12692729:1 gene:ENSG00000006747 transcript:ENST00000341757	20.926	2	2	1.91817e+06	1.56022e+06	0	0	0	0	0	0	0	0	0	0	0	0	0	0	0	0	0	0	0	0	0	0
ENSP00000341380 pep:known chromosome:GRCh37:19:647882:663184:-1 gene:ENSG00000070423 transcript:ENST00000340092	85.9845	8	26	1.16972e+08	0	2.38893e+06	0	44661513	0	5.85348e+07	0	0	2.21734e+07	0	3.21621e+07	0	3.21199e+07	0	0	0	5.3767e+07	0	1.72996e+06	0	0	1.40879e+07	0
ENSP00000341390 pep:known chromosome:GRCh37:4:148999913:149365850:-1 gene:ENSG00000151623 transcript:ENST00000344721	54.86	5	5	0	0	1.60469e+06	0	0	0	0	0	4.8814e+06	3.47459e+06	0	0	0	1.56091e+06	6.92805e+06	0	0	0	0	0	0	0	0	0
ENSP00000341455 pep:known chromosome:GRCh37:1:164528644:164761975:1 gene:ENSG00000185630 transcript:ENST00000340699	43.451	6	18	0	0	3.06992e+06	0	1.44187e+07	0	0	0	0	0	3.57569e+07	0	2.71217e+06	0	0	7.54721e+07	0	2.37855e+06	0	0	0	9.98707e+07	0	7.96682e+06
ENSP00000341459 pep:known chromosome:GRCh37:16:28834320:28848558:1 gene:ENSG00000168488 transcript:ENST00000340394	420.042	52	205	8.47796e+07	1.78189e+08	1.50723e+07	2.0386e+07	2.66847e+08	1.26944e+08	1.38816e+07	2.5049e+08	1.93228e+08	8.3688e+07	1.09743e+08	1.14212e+08	0	3.6506e+07	2.36009e+08	0	1.35861e+06	1.37474e+07	2.43642e+08	5.29946e+07	2.74155e+07	300506940	6.97031e+07	1.83927e+06
ENSP00000341489 pep:known chromosome:GRCh37:19:15218214:15225789:1 gene:ENSG00000105137 transcript:ENST00000342784	65.6107	6	6	0	0	3.03753e+06	0	0	0	0	0	0	0	3.88675e+06	0	1.25708e+06	2.35821e+06	0	0	0	0	1.91444e+06	0	0	5.2617e+06	0	0
ENSP00000341524 pep:known chromosome:GRCh37:X:118751602:118827333:-1 gene:ENSG00000125354 transcript:ENST00000343984	9.07244	1	1	0	0	0	0	0	0	0	0	0	0	0	0	0	0	0	0	0	0	4.54548e+06	0	0	0	0	0
ENSP00000341597 pep:known chromosome:GRCh37:5:153369688:153418479:-1 gene:ENSG00000055147 transcript:ENST00000351797	246.289	23	62	1.52647e+07	2.66051e+06	2.73267e+07	1.0863e+07	2.823e+07	0	0	0	39162978	1.44167e+08	8.87832e+07	19419431	3.80918e+06	4.3468e+07	1.65697e+07	1.1379e+08	0	1.97852e+06	0	4.29249e+07	2.34468e+07	4.55042e+07	47724405	4.30413e+07
ENSP00000341610 pep:known chromosome:GRCh37:15:45722807:45725647:1 gene:ENSG00000166920 transcript:ENST00000344300	17.7897	2	2	0	0	0	0	0	0	0	0	0	0	1.24105e+06	0	1.90906e+06	0	0	0	0	0	0	0	0	0	0	0
ENSP00000341625 pep:known chromosome:GRCh37:18:71920531:71959251:-1 gene:ENSG00000166347 transcript:ENST00000340533	93.8989	10	45	1.49886e+07	1.45465e+07	14954645	0	0	1.22538e+08	0	0	0	0	1.06692e+07	0	3.67549e+07	1.18769e+08	0	2.47742e+06	4.54754e+07	0	0	0	0	6.29754e+07	0	0
ENSP00000341637 pep:novel chromosome:GRCh37:11:17373273:17398888:1 gene:ENSG00000188211 transcript:ENST00000338965	137.701	10	24	5.38099e+06	0	0	0	7.37757e+06	2.87997e+06	45792094	6.33527e+06	0	0	1.87268e+07	9877428	2.87559e+06	0	0	0	0	2.84228e+07	7.33219e+06	2.57892e+07	0	0	0	29619316
ENSP00000341652 pep:known chromosome:GRCh37:3:186264128:186285141:-1 gene:ENSG00000113838 transcript:ENST00000338733	41.8258	5	6	0	0	0	0	0	0	4.84732e+06	0	0	0	0	0	0	0	0	0	0	0	0	0	0	0	0	6.62416e+06
ENSP00000341679 pep:known chromosome:GRCh37:1:1682671:1709909:-1 gene:ENSG00000008130 transcript:ENST00000341426	98.9234	8	16	5.68845e+06	0	5.85535e+06	1.22562e+06	1.08349e+07	0	5.41204e+06	0	0	2.51337e+06	0	0	1.54747e+07	7.55085e+06	6.59595e+06	0	0	1.21762e+07	0	0	0	0	0	0
ENSP00000341680 pep:known chromosome:GRCh37:6:15523032:15663273:-1 gene:ENSG00000047579 transcript:ENST00000344537	98.9544	11	20	0	0	0	976272	2.55893e+07	0	4.57373e+07	0	0	0	3.79048e+07	0	7.18293e+07	0	0	0	0	2.30876e+07	0	2.0061e+07	0	3.276e+06	2.83036e+06	3.01453e+07
ENSP00000341737 pep:known chromosome:GRCh37:12:8234807:8250373:1 gene:ENSG00000089818 transcript:ENST00000339754	48.2804	4	22	0	0	65722619	0	0	0	7.08483e+06	0	7.33644e+06	0	0	0	0	4.90116e+06	0	4.49194e+07	0	1.66782e+06	0	3.28929e+07	0	4.1823e+06	0	0
ENSP00000341779 pep:known chromosome:GRCh37:12:111157939:111180757:-1 gene:ENSG00000186298 transcript:ENST00000340766	225.873	39	155	5.59734e+08	178559927	2.14686e+07	2.10739e+08	2.52077e+06	4.80508e+07	644469792	5.13159e+07	2.36063e+08	100421221	6.23229e+07	4.02153e+08	6.67513e+07	2.4885e+08	711060035	3.31646e+07	2.05581e+07	2.09436e+08	2.86324e+07	5.1229e+08	3.50109e+07	3.88311e+08	3.48037e+07	1.3821e+08
ENSP00000341782 pep:known chromosome:GRCh37:20:42875887:42909013:1 gene:ENSG00000124194 transcript:ENST00000342560	14.064	2	3	0	0	0	0	0	0	0	0	14762865	0	0	6471534	0	0	0	0	0	0	0	0	0	0	1.60593e+06	0
ENSP00000341785 pep:known chromosome:GRCh37:1:202909951:202927517:-1 gene:ENSG00000159346 transcript:ENST00000340990	53.0281	6	7	0	0	0	0	184415	0	2.12657e+07	0	1.35021e+07	0	0	0	0	0	0	0	2.27629e+06	0	0	5.34028e+06	0	1.30269e+07	0	0
ENSP00000341805 pep:known chromosome:GRCh37:6:170104001:170124151:-1 gene:ENSG00000130024 transcript:ENST00000339209	117.479	14	29	0	1.70922e+07	0	43144961	0	2.25258e+07	20611566	3.75142e+06	6.22339e+07	0	0	0	1.16787e+07	3.968e+06	34241495	0	1.66404e+07	6.45129e+06	2.03153e+07	82650860	0	1.36443e+07	0	0
ENSP00000341826 pep:known chromosome:GRCh37:12:54674488:54679028:1 gene:ENSG00000135486 transcript:ENST00000340913	22.4006	3	22	0	1.02075e+07	0	0	0	0	0	0	0	0	1.7602e+06	0	3.28635e+07	0	4.25631e+06	0	0	0	0	0	0	0	0	0
ENSP00000341848 pep:known chromosome:GRCh37:3:121382046:121468602:-1 gene:ENSG00000173230 transcript:ENST00000340645	1622.62	156	381	4.33396e+07	9.05771e+07	1.72673e+07	7.21885e+07	1.49012e+08	1.46058e+08	1.15943e+08	72374791	1.08456e+08	3.22069e+07	1.27116e+08	155563468	1.56212e+08	4.79827e+07	1.39314e+08	1.76479e+08	1.26967e+08	1.30413e+08	3.83436e+07	1.42769e+08	1.56949e+07	1.94383e+08	3.0437e+07	4.20768e+08
ENSP00000341874 pep:known chromosome:GRCh37:18:21032787:21063104:1 gene:ENSG00000101782 transcript:ENST00000339486	49.7323	6	7	0	1.02128e+07	4.35844e+06	0	0	0	0	0	0	0	2.06464e+07	0	0	0	0	7.30024e+06	0	1.41624e+07	0	0	0	0	0	1.66519e+07
ENSP00000341903 pep:known chromosome:GRCh37:2:192110002:192290115:1 gene:ENSG00000128641 transcript:ENST00000339514	287.505	30	76	8.2937e+07	6.32203e+07	5.7063e+07	4.75248e+07	0	2.1828e+07	9.53899e+07	6.26002e+07	3.82141e+07	1.47938e+07	2.24079e+07	9.02561e+07	2.08293e+07	1.50843e+07	1.1866e+08	75959900	8.64513e+07	1.03064e+08	6.75197e+06	2.825e+07	6544726	1.32894e+08	3.15045e+06	4.60405e+07
ENSP00000341911 pep:known chromosome:GRCh37:19:708953:748328:1 gene:ENSG00000099864 transcript:ENST00000338448	11.4578	1	1	0	0	0	0	0	0	0	0	0	0	0	0	4.23598e+06	0	0	0	0	0	0	0	0	0	0	0
ENSP00000341947 pep:known chromosome:GRCh37:4:83845756:83931982:-1 gene:ENSG00000189308 transcript:ENST00000340417	272.44	24	41	5.99418e+06	1.55394e+07	1.60474e+07	2.18993e+07	8.22574e+06	6.42981e+06	0	7.77298e+06	0	1.26448e+07	9.83548e+06	0	4.61214e+06	0	1.57915e+07	0	5.27655e+06	0	7.07559e+06	4.17843e+06	2.02881e+06	1.23625e+07	1.90707e+07	2.43325e+07
ENSP00000341957 pep:known chromosome:GRCh37:1:223967601:224033674:-1 gene:ENSG00000143514 transcript:ENST00000343537	28.9033	4	5	0	0	0	0	0	0	0	3.30406e+06	0	0	1.27354e+07	0	0	0	0	0	0	0	0	3.72125e+06	1.19482e+06	0	0	0
ENSP00000341963 pep:known chromosome:GRCh37:1:15986364:15988217:1 gene:ENSG00000215695 transcript:ENST00000345034	15.8174	2	2	0	0	0	0	0	0	0	0	0	0	0	0	0	0	2.09275e+06	0	0	0	0	0	0	3.02271e+06	0	0
ENSP00000342011 pep:known chromosome:GRCh37:5:82373346:82649530:1 gene:ENSG00000152422 transcript:ENST00000338635	150.027	14	34	1.61968e+06	2.97167e+07	0	1.01661e+07	1.3392e+07	8.25672e+06	17608326	0	1.81354e+07	4.60601e+07	4.20666e+06	3.71333e+07	0	0	22543410	4.5911e+07	80134199	4.45107e+07	0	5.40438e+07	0	2.12064e+07	1.91268e+07	0
ENSP00000342015 pep:known chromosome:GRCh37:7:1005711:1015235:-1 gene:ENSG00000240230 transcript:ENST00000344111	20.9068	3	7	0	0	0	0	0	0	6.88509e+06	2.69594e+07	0	0	0	0	1.68903e+07	0	0	0	0	4.09459e+07	4.80462e+07	0	0	0	0	0
ENSP00000342023 pep:known chromosome:GRCh37:5:147763498:147822399:1 gene:ENSG00000145868 transcript:ENST00000340253	33.1101	3	4	0	2.16249e+06	0	0	3.56828e+06	0	0	2.69756e+06	0	0	0	0	0	0	0	0	0	8.30872e+06	0	0	0	0	0	0
ENSP00000342026 pep:known chromosome:GRCh37:1:173446405:173457946:1 gene:ENSG00000117592 transcript:ENST00000340385	275.344	72	315	1.13538e+09	2.32724e+08	264820774	3.96954e+09	8.97793e+06	199918554	3.62777e+06	2012220560	3.91012e+06	8.03374e+07	2.14561e+09	5.81851e+06	5.03099e+07	1.04706e+09	1.91524e+09	3.96035e+07	1346958378	3.93344e+06	998334035	6.87301e+06	1.1266e+08	9.55279e+07	7.78786e+06	4.04263e+08
ENSP00000342032 pep:known chromosome:GRCh37:7:134331560:134364565:1 gene:ENSG00000172331 transcript:ENST00000344924	92.5844	10	21	0	0	0	4.81497e+06	0	3.99402e+07	1.96067e+07	0	0	0	0	6.72539e+06	3.26669e+06	2.66759e+07	0	0	58965898	4.85828e+07	5.58023e+06	0	0	0	6.89973e+06	0
ENSP00000342056 pep:known chromosome:GRCh37:12:56665483:56694175:-1 gene:ENSG00000062485 transcript:ENST00000351328	209.261	58	279	2.03306e+07	1.1913e+09	4.15437e+08	8.90758e+08	4.15243e+07	3.6199e+08	1.07296e+08	4.77378e+07	9.69145e+08	2.14595e+07	41159741	0	490295383	3.61135e+08	2.0318e+09	1.15498e+08	3.47262e+08	2.93652e+08	1.37511e+08	6.77578e+08	1.87743e+06	113772203	0	1.80905e+08
ENSP00000342100 pep:known chromosome:GRCh37:14:57669201:57735617:-1 gene:ENSG00000070367 transcript:ENST00000340918	254.033	33	65	9.16173e+06	1.46404e+07	0	8.33928e+06	5.18962e+07	2.04312e+07	2.46061e+07	9.20077e+06	2.65905e+07	1.63772e+07	6.71928e+07	6.70524e+06	1.43413e+07	2.83638e+06	3.33014e+07	1.48378e+08	3.8793e+07	0	7.86397e+06	18629141	1.95601e+06	2.95517e+07	5.3402e+06	0
ENSP00000342112 pep:known chromosome:GRCh37:13:76194570:76434002:1 gene:ENSG00000136153 transcript:ENST00000341547	441.654	38	64	2.69224e+07	2.21059e+06	0	5.63322e+06	1.94694e+07	0	2.45487e+07	14800155	2.2913e+07	1.56586e+07	1.02987e+07	1.77981e+07	0	1.1195e+07	40064161	0	1.36316e+07	1.69298e+07	0	5.18062e+07	0	7.73464e+07	1.47229e+07	1.81664e+07
ENSP00000342118 pep:known chromosome:GRCh37:1:222695602:222721445:-1 gene:ENSG00000143512 transcript:ENST00000343410	12.8346	2	5	0	0	0	0	0	0	0	0	0	6.20696e+06	0	4.90993e+06	0	0	0	0	0	0	0	0	0	0	21155938	0
ENSP00000342181 pep:known chromosome:GRCh37:4:57333081:57369273:1 gene:ENSG00000174780 transcript:ENST00000342756	361.462	54	189	0	1.33984e+07	626149939	45419878	1.74636e+08	1.71636e+08	1.24945e+08	1.90594e+08	47622588	1.97164e+08	1.92023e+07	2.05191e+07	1.40631e+08	4.71961e+07	0	8.67502e+08	3.92882e+08	9.78318e+06	1.42741e+08	3.32575e+08	9.46333e+06	9.36547e+07	1.3764e+08	4.86778e+08
ENSP00000342232 pep:known chromosome:GRCh37:19:59055836:59062082:1 gene:ENSG00000130726 transcript:ENST00000341753	557.549	131	670	8.69614e+07	3.7469e+07	6.06723e+08	4.42599e+07	2.10571e+08	4.35964e+08	1.51408e+09	6.48836e+08	1.20755e+08	5.18171e+07	599956998	1.14018e+07	3.78212e+07	1.08184e+09	1.93327e+07	2.84055e+08	1.5354e+08	735509075	7.5746e+08	516258337	4.81834e+07	8.5108e+08	1.12832e+07	3.31091e+08
ENSP00000342254 pep:known chromosome:GRCh37:15:67813522:67819639:1 gene:ENSG00000189227 transcript:ENST00000342683	27.6779	3	4	7.18661e+06	0	0	0	0	0	0	0	0	0	0	0	2.81952e+06	3.1724e+06	0	0	0	0	0	0	0	0	4.39191e+06	0
ENSP00000342300 pep:known chromosome:GRCh37:20:57556296:57570188:1 gene:ENSG00000101158 transcript:ENST00000344018	166.788	18	53	0	5.00724e+06	6.02572e+06	0	8.64967e+07	4.2688e+07	9.32667e+06	1.05947e+07	7.76266e+06	7.81926e+06	1.48136e+06	2.2608e+07	2.48084e+07	0	0	1.26122e+07	0	1.98533e+07	8.15012e+07	0	4.15432e+06	9.12271e+06	1.13448e+07	9.54964e+07
ENSP00000342313 pep:known chromosome:GRCh37:1:861118:879955:1 gene:ENSG00000187634 transcript:ENST00000342066	28.2334	2	4	0	0	1.269e+06	0	8.02987e+06	0	0	0	0	0	0	0	0	0	0	5.34184e+06	0	0	0	0	0	0	0	0
ENSP00000342322 pep:known chromosome:GRCh37:12:27124519:27167339:-1 gene:ENSG00000064115 transcript:ENST00000343028	26.6783	3	3	0	0	0	7.16421e+06	0	0	0	0	0	0	0	0	2.23188e+06	0	0	0	0	6.75373e+06	0	0	0	0	0	0
ENSP00000342331 pep:known chromosome:GRCh37:10:104613980:104624718:1 gene:ENSG00000166275 transcript:ENST00000339834	80.0263	5	14	0	0	0	0	4.52914e+07	0	0	0	0	106541992	4.25781e+06	4.53243e+06	0	1.82895e+07	1.2818e+07	0	0	2.07821e+07	0	0	0	0	7.28567e+06	0
ENSP00000342374 pep:known chromosome:GRCh37:19:46190719:46195442:-1 gene:ENSG00000125743 transcript:ENST00000342669	186.549	42	202	2.84246e+07	2.20068e+09	5.23242e+07	1280705692	591249726	5.1132e+07	2.91792e+07	1.86524e+07	1.76217e+08	3.1474e+08	2.56653e+08	3.19062e+08	6.82437e+08	1.51927e+08	3456331568	0	1.44136e+08	234148956	3.39718e+07	3.44899e+07	7.69894e+07	5.38027e+08	5.96904e+07	6.38356e+07
ENSP00000342376 pep:known chromosome:GRCh37:7:55086725:55236328:1 gene:ENSG00000146648 transcript:ENST00000342916	24.7733	2	6	0	0	0	0	0	0	0	0	1.02614e+07	0	2.07249e+06	0	0	0	0	0	0	0	0	0	0	2.74172e+06	0	6.08744e+06
ENSP00000342381 pep:known chromosome:GRCh37:2:58273826:58387006:1 gene:ENSG00000028116 transcript:ENST00000340157	34.7302	3	7	0	0	0	0	0	0	0	0	0	0	1.85784e+07	2.59338e+06	0	0	0	0	0	0	0	0	0	1.27354e+07	0	2.10601e+06
ENSP00000342390 pep:known chromosome:GRCh37:10:16478964:16555736:1 gene:ENSG00000165983 transcript:ENST00000343656	145.333	17	35	0	1.95967e+07	1.2465e+07	4.84333e+07	0	0	80049218	1.78451e+07	0	0	4.75452e+07	0	5.67464e+07	13520583	89933009	0	9.57372e+06	8.75604e+06	1.05928e+06	5.669e+07	5.11405e+06	2.19527e+07	0	7.75949e+06
ENSP00000342408 pep:known chromosome:GRCh37:1:115259534:115300604:-1 gene:ENSG00000009307 transcript:ENST00000339438	639.558	70	285	3.83521e+08	270312226	2.06632e+08	3.65327e+08	9.15128e+07	4.1976e+08	4.64868e+08	61842669	246173518	2.0583e+08	2.91696e+08	1.34152e+08	1.77634e+08	4.14251e+08	1.51106e+08	2.53675e+08	1.97093e+08	9.14985e+08	1.48725e+08	2.22334e+08	1.01136e+07	7.56042e+08	1.5296e+08	177657346
ENSP00000342422 pep:known chromosome:GRCh37:6:117803825:117870960:1 gene:ENSG00000164465 transcript:ENST00000338728	26.489	3	4	880048	1.7354e+06	0	0	0	0	0	0	0	0	0	0	3.68681e+06	0	0	0	0	0	0	0	0	0	1.22292e+06	0
ENSP00000342434 pep:known chromosome:GRCh37:7:72854728:72936602:-1 gene:ENSG00000009954 transcript:ENST00000339594	526.55	55	129	1.34298e+07	1.26346e+08	1.41111e+06	3.2708e+07	1.13696e+07	7.44862e+07	4.31891e+07	6.18623e+07	1.04344e+08	5.05376e+06	4.46118e+07	2.18935e+07	3.4011e+07	6.60321e+06	1.91761e+07	73989808	2.55153e+07	1.29313e+08	4.82974e+07	1.05698e+08	0	5.8722e+07	3.4565e+07	6.35402e+07
ENSP00000342469 pep:known chromosome:GRCh37:X:71798665:71934029:-1 gene:ENSG00000067177 transcript:ENST00000339490	12.4569	1	2	0	0	0	0	0	0	0	0	0	0	0	0	0	0	0	0	2.58207e+06	0	0	0	0	0	0	0
ENSP00000342481 pep:known chromosome:GRCh37:20:50213053:50385173:-1 gene:ENSG00000054793 transcript:ENST00000338821	41.0449	4	5	1.99318e+06	0	0	0	3.01442e+06	0	0	0	0	0	0	0	6.94942e+06	0	0	0	0	2961417	2.46414e+06	0	0	0	0	0
ENSP00000342482 pep:known chromosome:GRCh37:14:65472892:65569105:-1 gene:ENSG00000125952 transcript:ENST00000341653	12.5371	1	8	1.04458e+07	0	3.4051e+06	0	0	0	0	0	0	0	0	0	0	1.73997e+07	0	0	0	0	0	0	0	0	0	0
ENSP00000342499 pep:known chromosome:GRCh37:9:100362365:100395857:-1 gene:ENSG00000136925 transcript:ENST00000341170	40.5419	4	5	2.63631e+06	0	0	1.67427e+07	0	0	0	0	4.48928e+06	0	0	1.61878e+06	0	0	0	0	0	0	0	0	0	0	1.14643e+06	0
ENSP00000342502 pep:known chromosome:GRCh37:1:226107578:226111959:-1 gene:ENSG00000143811 transcript:ENST00000343818	100.584	18	68	6.06449e+06	0	1.58288e+08	1.7231e+08	0	5.84007e+07	0	1.23703e+08	2.27024e+08	2.96253e+07	2.78904e+07	0	0	4.46504e+07	0	5.25681e+08	1.06389e+08	0	6.77402e+08	1.48145e+08	6.7302e+06	2.73803e+08	5.7349e+06	0
ENSP00000342510 pep:known chromosome:GRCh37:3:101442769:101489406:1 gene:ENSG00000182504 transcript:ENST00000341893	272.02	27	67	1.45819e+07	27487911	7.8544e+06	1.54693e+06	4.11459e+07	4.11785e+07	1.73234e+07	5.04406e+06	8.04288e+06	6.10578e+06	2.77739e+07	0	9007957	4.17851e+07	6.38222e+06	1.11545e+07	1.13282e+07	2.04961e+07	2.35865e+07	1.50807e+06	0	0	0	5.58848e+06
ENSP00000342512 pep:known chromosome:GRCh37:3:155480406:155524140:-1 gene:ENSG00000174928 transcript:ENST00000340171	22.7888	2	2	0	0	0	0	0	0	0	0	0	0	0	0	0	0	1.04327e+07	4.35221e+06	0	0	0	0	0	0	0	0
ENSP00000342564 pep:known chromosome:GRCh37:14:74526891:74551196:-1 gene:ENSG00000119711 transcript:ENST00000350259	361.429	45	142	1.19723e+08	4.86005e+07	0	3.44978e+07	5.79735e+07	6.66491e+07	4.34156e+07	0	9.98745e+07	8.21009e+06	7.38124e+07	7.79663e+07	6.90116e+07	1.4391e+08	2.38967e+07	0	14619246	5.18361e+07	0	1.62555e+08	0	3.79659e+08	1.66955e+07	0
ENSP00000342566 pep:known chromosome:GRCh37:17:12692856:12894960:1 gene:ENSG00000006740 transcript:ENST00000340825	57.5777	5	6	0	1.32775e+07	0	0	0	0	0	0	0	0	0	4.47645e+06	2.95875e+06	2.36242e+06	0	0	0	0	0	4.14979e+06	0	0	0	1.792e+07
ENSP00000342576 pep:known chromosome:GRCh37:7:23719749:23742269:1 gene:ENSG00000188732 transcript:ENST00000344962	14.2219	1	1	0	0	0	0	0	0	0	1.27382e+06	0	0	0	0	0	0	0	0	0	0	0	0	0	0	0	0
ENSP00000342676 pep:known chromosome:GRCh37:1:1309110:1310537:-1 gene:ENSG00000175756 transcript:ENST00000338370	9.11214	1	4	0	0	0	0	0	0	0	0	47608455	0	0	0	0	0	0	0	0	0	0	0	0	1.16464e+07	0	0
ENSP00000342690 pep:known chromosome:GRCh37:21:38739879:38887680:1 gene:ENSG00000157540 transcript:ENST00000338785	135.59	12	22	2.8569e+06	0	3.33484e+06	0	0	1.00766e+07	8.21098e+06	0	8.87594e+06	0	2.11721e+06	2.95191e+06	1.77183e+06	1.65778e+07	0	0	4.77284e+06	0	4.70074e+06	0	0	4.24219e+07	0	0
ENSP00000342699 pep:known chromosome:GRCh37:2:55746740:55772215:1 gene:ENSG00000163001 transcript:ENST00000339012	121.552	10	26	1.6689e+07	1.47719e+07	0	1.543e+07	1.17558e+07	0	0	2.45806e+07	1.24107e+07	0	0	4.14049e+07	5.03201e+07	1.28497e+07	1.19047e+07	0	0	1.06899e+07	1.31663e+07	0	2.23043e+06	9.71428e+06	7935390	0
ENSP00000342755 pep:known chromosome:GRCh37:12:56598288:56615704:-1 gene:ENSG00000181852 transcript:ENST00000345093	35.4018	3	4	0	0	0	0	0	0	0	0	2.33537e+06	0	0	0	0	0	0	0	0	1.42428e+07	0	8.61721e+06	0	0	0	0
ENSP00000342778 pep:known chromosome:GRCh37:2:27604061:27632554:-1 gene:ENSG00000115241 transcript:ENST00000344034	327.766	43	136	2.72011e+08	2.69918e+08	6.41222e+07	2.24233e+07	4.86044e+07	3.9112e+07	1.1936e+07	95541556	1.41574e+08	4.80228e+07	2.22728e+08	5685410	9.65248e+07	1.26338e+08	0	1.92915e+07	8.32609e+07	1.63077e+07	0	4.52009e+08	2.58429e+06	4.94412e+08	3.26275e+06	4.0783e+08
ENSP00000342800 pep:known chromosome:GRCh37:12:32943680:33049780:-1 gene:ENSG00000057294 transcript:ENST00000340811	25.7838	2	2	0	0	0	0	0	0	0	2.94895e+06	0	2.80349e+06	0	0	0	0	0	0	0	0	0	0	0	0	0	0
ENSP00000342805 pep:known chromosome:GRCh37:3:138327451:138352218:1 gene:ENSG00000158234 transcript:ENST00000338446	66.3168	9	16	0	0	0	2.12864e+07	0	0	0	0	0	0	1.23051e+07	0	1.22252e+07	0	6.79917e+06	0	2.73043e+06	6.41211e+07	0	0	0	2.44583e+07	0	0
ENSP00000342812 pep:known chromosome:GRCh37:Y:14813160:14972764:1 gene:ENSG00000114374 transcript:ENST00000338981	375.63	42	107	1.13441e+07	0	1.45769e+07	1.03311e+08	3.95338e+07	2.92584e+07	1.6416e+08	1.14488e+08	7.61629e+07	5.60921e+07	2.6755e+06	1.40638e+07	1.53358e+07	1.7316e+07	3.41829e+07	4.65016e+07	9.81008e+07	4.26202e+07	1.05105e+07	2.6739e+07	4.65436e+06	3.55759e+07	132003364	1.29411e+08
ENSP00000342830 pep:known chromosome:GRCh37:11:110100175:110167447:-1 gene:ENSG00000137710 transcript:ENST00000343115	9.41161	2	6	0	0	0	0	0	0	1.21683e+07	0	0	0	0	0	0	0	0	0	0	6.88066e+06	0	0	0	5.72657e+06	0	0
ENSP00000342838 pep:known chromosome:GRCh37:19:7112266:7294011:-1 gene:ENSG00000171105 transcript:ENST00000341500	279.525	25	45	0	1.97016e+06	7.97428e+06	1.54563e+07	1.10406e+07	2.32099e+07	1.6445e+07	1.3161e+07	6.19761e+06	3.80224e+07	1.32184e+07	0	4.00684e+06	1.99833e+06	0	0	8.13184e+06	1.90142e+07	3.54528e+07	3.8142e+07	0	0	3.26139e+06	0
ENSP00000342889 pep:known chromosome:GRCh37:8:101162812:101166230:1 gene:ENSG00000147669 transcript:ENST00000353107	36.6046	6	17	2.07535e+06	2.03275e+06	0	0	168134245	6.30539e+07	3.05864e+07	6.04238e+06	0	0	0	0	0	0	0	9.155e+06	0	171892125	0	8.79881e+06	0	0	0	0
ENSP00000342895 pep:known chromosome:GRCh37:21:44313378:44329783:1 gene:ENSG00000160194 transcript:ENST00000340344	22.4006	2	8	0	2.45658e+07	0	0	0	0	0	0	0	0	0	0	43351388	0	0	0	0	0	0	0	0	0	0	0
ENSP00000342924 pep:known chromosome:GRCh37:8:6264113:6501144:1 gene:ENSG00000147316 transcript:ENST00000344683	18.6532	2	2	0	0	0	0	7.30331e+06	0	0	0	0	0	0	0	0	3.48787e+07	0	0	0	0	0	0	0	0	0	0
ENSP00000342927 pep:novel chromosome:GRCh37:22:31835349:31885810:-1 gene:ENSG00000184708 transcript:ENST00000344710	171.13	16	40	0	0	6.30172e+06	5.84354e+06	0	59228526	2.40532e+07	1.09045e+07	15459976	0	4.99256e+07	2.19042e+07	1.85332e+06	0	1.69859e+07	1.07326e+07	0	7.82414e+07	1.62438e+07	2.03494e+06	0	24918352	1.12045e+07	2.13203e+07
ENSP00000342951 pep:known chromosome:GRCh37:17:40610862:40674596:1 gene:ENSG00000033627 transcript:ENST00000343619	251.046	28	94	2.9847e+07	4.58062e+07	0	5.85981e+07	3.00523e+07	6.12262e+07	1.28481e+08	3.18623e+07	4.89581e+07	1.42074e+07	3.21106e+06	6.79676e+06	4.11049e+07	7.62023e+06	4.8054e+07	0	39402979	8.17699e+07	3.61214e+07	8.49152e+06	2.57109e+06	78538917	1.30524e+06	89070690
ENSP00000343002 pep:known chromosome:GRCh37:13:31774073:31906413:1 gene:ENSG00000187676 transcript:ENST00000343307	110.697	11	18	0	0	0	0	1.65241e+06	7.18143e+06	8.47665e+06	1.53734e+07	0	0	1.00484e+07	1.57542e+06	0	0	0	0	0	3.75659e+06	1.42839e+07	9.93091e+06	0	8.75772e+06	1882958	8.77676e+06
ENSP00000343009 pep:known chromosome:GRCh37:12:56078373:56101686:-1 gene:ENSG00000135424 transcript:ENST00000347027	9.38275	1	1	0	0	0	0	0	0	0	0	0	0	0	0	0	7.45779e+06	0	0	0	0	0	0	0	0	0	0
ENSP00000343027 pep:known chromosome:GRCh37:7:79764104:79848718:1 gene:ENSG00000127955 transcript:ENST00000351004	70.4257	5	16	87501609	0	0	0	0	0	0	4.63721e+06	3.3544e+07	0	41950351	76054263	0	7999767	0	0	0	0	1.52674e+07	0	0	5.8201e+07	0	1.99477e+07
ENSP00000343032 pep:known chromosome:GRCh37:20:30102231:30157370:1 gene:ENSG00000101294 transcript:ENST00000340852	40.9467	4	16	0	0	0	0	0	0	0	0	0	2.05716e+06	0	0	1.4444e+07	0	0	0	0	0	0	2.89434e+07	0	0	0	1.01111e+08
ENSP00000343034 pep:known chromosome:GRCh37:9:134378305:134399193:1 gene:ENSG00000130714 transcript:ENST00000341012	65.2445	6	11	0	0	0	0	0	5.74863e+06	0	0	2.56953e+06	0	0	0	2.48166e+06	0	1.10385e+07	0	0	0	2.55956e+07	1.30166e+06	0	2.8347e+06	0	5.96249e+06
ENSP00000343041 pep:known chromosome:GRCh37:14:21457946:21465189:1 gene:ENSG00000165792 transcript:ENST00000339374	95.4558	9	14	3.87381e+06	0	8.87909e+06	0	0	0	0	0	0	3.71268e+06	3.66847e+06	0	3.39376e+06	0	0	0	0	0	1.46564e+07	0	0	4.36712e+06	0	2.19265e+06
ENSP00000343054 pep:known chromosome:GRCh37:3:50126341:50156454:1 gene:ENSG00000003756 transcript:ENST00000347869	249.941	27	66	2.11439e+07	0	2.7118e+07	99504438	5.91804e+06	1.22702e+07	1.99096e+07	1.63521e+07	4.2792e+07	9.44329e+06	1.42593e+08	6.96865e+07	2.78184e+07	1.09846e+07	0	1.67599e+07	0	3.84013e+06	8.02553e+06	3.71486e+06	4.65861e+06	3.07685e+07	0	7.91424e+07
ENSP00000343065 pep:novel chromosome:GRCh37:11:46354455:46402104:1 gene:ENSG00000149091 transcript:ENST00000343674	133.082	12	16	0	1.51834e+07	5.59711e+06	0	0	0	0	1.28478e+07	1.12962e+07	1.93568e+06	0	1.2578e+06	0	0	0	0	6.95013e+06	0	4.1315e+06	0	0	0	0	2.31381e+07
ENSP00000343103 pep:known chromosome:GRCh37:16:68345037:68391169:1 gene:ENSG00000132600 transcript:ENST00000339507	138.066	13	24	0	0	0	0	0	30842719	2.00755e+06	9.78405e+06	1.30915e+07	1.88487e+07	331208	0	8.04385e+06	0	1.3879e+07	0	0	0	1.83867e+07	4.58255e+07	0	1.11371e+07	6.01471e+06	4.17501e+06
ENSP00000343118 pep:known chromosome:GRCh37:7:99746530:99751826:1 gene:ENSG00000188186 transcript:ENST00000341942	29.484	4	10	2.30925e+07	0	3.03459e+07	0	0	0	0	4.27748e+07	0	0	0	2.26194e+06	0	6.3208e+07	0	0	0	0	0	0	1.15301e+06	0	0	0
ENSP00000343126 pep:known chromosome:GRCh37:15:74833546:74890472:1 gene:ENSG00000179361 transcript:ENST00000346246	255.904	27	82	3.62229e+06	0	1.31555e+07	3.13667e+07	6.00037e+07	6.8642e+06	2.14165e+07	0	2.11711e+07	5.79181e+07	3.35703e+07	1.35539e+07	2.82253e+07	0	0	8.58229e+07	4.62155e+07	8.98462e+07	2.51437e+06	4.60456e+07	0	2.337e+07	3.98872e+06	7.55973e+07
ENSP00000343134 pep:known chromosome:GRCh37:19:19010323:19030199:-1 gene:ENSG00000105669 transcript:ENST00000349893	155.805	20	89	1.01339e+07	3.24237e+07	3.65867e+06	9.13774e+06	7.02822e+06	3.41345e+07	61514233	9.77882e+06	3.63661e+08	2.41998e+07	8031115	5.48717e+07	111555444	0	7.12722e+06	0	7.80311e+07	1.65636e+08	4.1868e+06	7.047e+07	1.99906e+06	1.07977e+08	2.10081e+07	1.44757e+07
ENSP00000343144 pep:known chromosome:GRCh37:18:77915115:78005429:-1 gene:ENSG00000178184 transcript:ENST00000353265	52.7395	6	7	0	0	0	0	0	5.53733e+06	0	4.1994e+06	0	1.32051e+07	981205	0	0	2.68796e+06	0	0	0	0	6.14519e+06	0	0	0	0	0
ENSP00000343158 pep:known chromosome:GRCh37:18:5392383:5544241:-1 gene:ENSG00000082397 transcript:ENST00000341928	552.443	59	180	1.26569e+08	8.12259e+07	7.75594e+06	7.86484e+07	2.79903e+08	1.11689e+08	2.29475e+07	2.74519e+08	1.33874e+07	1.27677e+08	44559638	1.79686e+08	1.7358e+08	2.87084e+07	2.23045e+07	3.38858e+07	134317802	6.28859e+07	6.08198e+07	8.10934e+07	2.19841e+07	122050630	2.39431e+08	15770455
ENSP00000343190 pep:known chromosome:GRCh37:15:75315896:75343067:1 gene:ENSG00000138621 transcript:ENST00000342932	82.9331	7	20	0	0	0	9.58394e+06	0	0	0	0	0	1.81544e+07	2.80936e+07	7.5691e+07	2.29462e+07	0	4.31719e+06	0	9.41741e+06	0	0	4.24996e+06	0	2.12388e+07	1.44876e+06	5.38836e+06
ENSP00000343204 pep:known chromosome:GRCh37:1:65298912:65432187:-1 gene:ENSG00000162434 transcript:ENST00000342505	224.106	20	30	2.6845e+06	1.07907e+07	2.26246e+07	0	2.11894e+06	0	7.6648e+07	0	2.69827e+07	6.1473e+06	1.45512e+07	0	0	2.16374e+07	1.65312e+07	6.73861e+07	4.22385e+06	1.80776e+07	3.99111e+06	1.96398e+07	0	0	0	7.40051e+06
ENSP00000343273 pep:known chromosome:GRCh37:7:23145403:23215040:1 gene:ENSG00000122550 transcript:ENST00000339077	185.634	19	32	2.86417e+06	1.23459e+07	9.19337e+06	0	0	0	0	3.0649e+06	4.62951e+06	1.09204e+07	3.67943e+06	4.55878e+06	3.17182e+07	1.662e+07	4.77404e+06	0	1.79939e+06	4.06173e+07	3.98383e+06	8.32661e+06	0	2.88048e+07	3.69058e+06	0
ENSP00000343288 pep:known chromosome:GRCh37:14:89622529:89883454:-1 gene:ENSG00000053254 transcript:ENST00000345097	21.8357	2	2	0	0	0	0	0	0	2.48648e+06	0	0	0	0	0	0	0	0	0	1.69202e+06	0	0	0	0	0	0	0
ENSP00000343298 pep:known chromosome:GRCh37:1:46744072:46769280:-1 gene:ENSG00000132128 transcript:ENST00000343304	129.471	10	18	0	0	4.59714e+06	0	0	0	2.96705e+06	0	1.61177e+07	0	1.01025e+07	0	0	0	0	3.64372e+06	0	1.44838e+07	0	6.49853e+07	0	3.45317e+06	0	2.73585e+07
ENSP00000343348 pep:known chromosome:GRCh37:19:5904885:5910864:1 gene:ENSG00000187650 transcript:ENST00000339485	9.32617	1	1	0	0	0	2.86097e+07	0	0	0	0	0	0	0	0	0	0	0	0	0	0	0	0	0	0	0	0
ENSP00000343362 pep:known chromosome:GRCh37:17:4066665:4167274:-1 gene:ENSG00000185722 transcript:ENST00000341657	439.377	41	142	0	1.86908e+07	1.02503e+08	5.2978e+07	5.40131e+07	1.29924e+08	6.92792e+06	4.66096e+07	4.53563e+07	95293254	64271899	2.95909e+06	15525070	0	1.36622e+08	1.24408e+08	4.94189e+07	4.02672e+07	8.38471e+07	5.60693e+07	2.57024e+07	2.83324e+07	4.99674e+06	1.17895e+08
ENSP00000343364 pep:known chromosome:GRCh37:7:42948872:42951768:-1 gene:ENSG00000136197 transcript:ENST00000350427	58.5107	6	9	0	0	7.77388e+06	0	0	0	0	5.62964e+06	0	0	10898001	0	4.78741e+06	0	0	0	0	0	1.16123e+06	0	0	3.14655e+06	0	1.49401e+07
ENSP00000343377 pep:novel chromosome:GRCh37:1:93645476:93744034:1 gene:ENSG00000122483 transcript:ENST00000343253	74.2546	8	8	0	2.00824e+06	0	0	4.18709e+06	0	1.64346e+06	0	0	0	3.69912e+06	0	1.30924e+06	0	2.59561e+06	0	0	0	0	0	0	7.92507e+06	0	0
ENSP00000343396 pep:known chromosome:GRCh37:12:6759446:6772314:-1 gene:ENSG00000111653 transcript:ENST00000341550	32.4378	4	6	0	0	0	0	0	3.54811e+07	0	0	0	0	0	0	0	7.5209e+06	0	0	0	0	1.18426e+07	0	0	105841139	0	0
ENSP00000343412 pep:known chromosome:GRCh37:2:28113596:28561768:1 gene:ENSG00000158019 transcript:ENST00000344773	29.5304	3	8	9.94965e+06	0	0	2.59923e+07	0	0	0	0	0	0	9.48846e+06	0	0	1.59498e+07	0	0	58525534	0	0	0	0	0	0	1.59846e+07
ENSP00000343421 pep:known chromosome:GRCh37:5:95997777:96108937:1 gene:ENSG00000153113 transcript:ENST00000338252	239.047	21	91	1.26856e+07	2.76316e+07	2.67037e+06	2.48216e+07	0	0	36524389	1.14721e+06	7.5262e+07	4.60007e+06	8.93667e+07	0	3.26539e+07	6.45532e+06	1.57756e+08	0	0	1.27075e+07	0	6.09009e+07	0	1.32771e+08	0	1.17811e+08
ENSP00000343435 pep:known chromosome:GRCh37:19:38795744:38806606:-1 gene:ENSG00000167645 transcript:ENST00000339413	86.4601	9	19	7.46103e+06	0	0	0	0	4.14323e+06	3.20745e+07	0	0	0	4.28878e+06	3.38863e+06	0	0	0	0	0	8.34365e+07	9.63795e+06	5.92714e+06	0	0	0	4.14718e+06
ENSP00000343443 pep:known chromosome:GRCh37:7:64126576:64171404:1 gene:ENSG00000196247 transcript:ENST00000344930	30.8881	3	4	0	0	0	0	0	0	0	0	0	0	583010	0	0	1.55739e+06	8.02215e+06	0	0	0	0	0	0	1.00985e+06	0	0
ENSP00000343458 pep:known chromosome:GRCh37:X:152965952:152990152:-1 gene:ENSG00000185825 transcript:ENST00000345046	182.928	38	115	0	1.00381e+08	3.55878e+07	0	2.74189e+06	0	1.76273e+08	7.10798e+06	4.56611e+08	7.91658e+07	1.68131e+08	0	3.45059e+08	2.04515e+07	0	2.24128e+07	0	3.22221e+08	4.01778e+06	1.48272e+08	0	8.2348e+08	0	2.20355e+08
ENSP00000343471 pep:known chromosome:GRCh37:12:99007183:99038589:-1 gene:ENSG00000166130 transcript:ENST00000342502	139.497	15	30	0	8.05849e+07	2.12889e+07	0	3.21032e+06	126457404	7.11249e+07	0	1.15266e+07	2.56768e+07	0	0	1.47651e+08	0	2.53402e+06	3.67048e+06	0	5.31823e+07	2.25234e+07	8.11148e+06	1.38316e+07	0	0	0
ENSP00000343497 pep:known chromosome:GRCh37:19:50058970:50083813:-1 gene:ENSG00000142546 transcript:ENST00000339093	163.556	15	59	1.30404e+08	1.50186e+06	0	6.56361e+07	7.04272e+07	3.49506e+06	0	0	2.66121e+07	1.28327e+07	59337564	0	1.65451e+07	8.23214e+07	149151679	8.2838e+07	1.2002e+07	6.83891e+06	0	2.18965e+08	0	2.8335e+07	6.07586e+06	1.23687e+08
ENSP00000343515 pep:known chromosome:GRCh37:20:62694497:62703699:1 gene:ENSG00000171703 transcript:ENST00000343484	11.2125	1	1	0	0	0	0	0	14043810	0	0	0	0	0	0	0	0	0	0	0	0	0	0	0	0	0	0
ENSP00000343526 pep:known chromosome:GRCh37:1:62902326:62917475:1 gene:ENSG00000162607 transcript:ENST00000339950	217.413	21	35	1.45888e+06	36117248	7.60507e+06	5.84308e+06	6150816	0	1.30318e+07	8.0231e+06	5.61761e+07	0	5523502	0	2.59303e+07	1.14086e+06	3.93812e+07	0	0	0	6.60545e+06	9.23975e+06	0	0	0	2.87104e+07
ENSP00000343535 pep:known chromosome:GRCh37:16:8985951:9057341:-1 gene:ENSG00000187555 transcript:ENST00000344836	612.73	67	233	57799897	8.74978e+07	5.09722e+07	1.28941e+08	294403683	9.82825e+06	1.6851e+08	1.57631e+08	8.3862e+07	2.07183e+07	1.98034e+08	1.19639e+07	7.51514e+07	2.35942e+07	2.98876e+08	123517705	9.17881e+07	2.25354e+08	1.11032e+08	1.48005e+08	7.3951e+06	295050917	5.14937e+06	1.4399e+08
ENSP00000343547 pep:known chromosome:GRCh37:20:62496643:62522898:1 gene:ENSG00000101150 transcript:ENST00000346249	209.521	27	87	4.24355e+07	2.10427e+07	1.43445e+08	0	3.49105e+06	0	1.85457e+07	0	389039345	1.15836e+08	1.52066e+08	2.85027e+08	2.20891e+08	8.21548e+07	3.03385e+07	1.52326e+07	0	0	0	2.7284e+08	3.83864e+07	1.56495e+08	5.674e+07	286726929
ENSP00000343552 pep:known chromosome:GRCh37:1:6281253:6296000:-1 gene:ENSG00000116237 transcript:ENST00000343813	45.8194	4	15	0	1.33852e+07	0	1.43017e+07	7.82257e+06	0	5.95725e+06	0	0	0	0	0	0	0	3.48513e+07	0	0	3.6637e+07	0	0	0	0	0	0
ENSP00000343554 pep:known chromosome:GRCh37:20:62496643:62522898:1 gene:ENSG00000101150 transcript:ENST00000348257	21.4993	1	2	0	0	0	0	0	0	0	2.7491e+07	0	0	0	0	0	0	0	0	0	0	0	0	0	0	0	0
ENSP00000343557 pep:known chromosome:GRCh37:1:31769842:31837783:1 gene:ENSG00000121766 transcript:ENST00000344147	98.4236	9	25	0	2.916e+06	0	3.54193e+06	0	3.7534e+06	0	3.82584e+06	5.13929e+07	2.70583e+06	4.53559e+06	0	0	0	0	0	1.82796e+07	0	2.3306e+06	7.25959e+07	0	4.74603e+06	0	4.57567e+06
ENSP00000343581 pep:known chromosome:GRCh37:19:38123389:38146313:-1 gene:ENSG00000120784 transcript:ENST00000351218	55.5104	6	9	0	0	2.99002e+06	1.42894e+06	0	0	0	0	5.9878e+06	0	2.4151e+06	5.00765e+06	0	1.00334e+06	0	4.01453e+06	0	0	0	0	0	0	0	0
ENSP00000343593 pep:known chromosome:GRCh37:22:37154246:37172197:-1 gene:ENSG00000100360 transcript:ENST00000340630	92.7683	14	36	6.25693e+07	1.39303e+08	0	0	0	0	1.76178e+07	1.66243e+08	0	1.04289e+07	2.38862e+07	0	38871186	1.03263e+07	3.65613e+08	0	0	0	0	2.17799e+06	3.72847e+06	0	1.42376e+07	0
ENSP00000343635 pep:known chromosome:GRCh37:16:84509966:84538288:-1 gene:ENSG00000140950 transcript:ENST00000343629	126.146	9	30	0	0	0	0	0	0	0	3.57423e+07	6.12006e+07	5.54318e+06	1.15548e+07	0	1.33589e+07	0	0	0	0	0	1.07054e+07	4.89066e+07	8.27829e+06	4.04036e+07	0	3.34603e+07
ENSP00000343645 pep:known chromosome:GRCh37:16:30205743:30215631:1 gene:ENSG00000213599 transcript:ENST00000338971	28.3396	3	5	0	7.0104e+06	0	0	3.46237e+06	1.90681e+07	0	0	0	0	0	0	0	0	0	1.49518e+07	29540059	0	0	0	0	0	0	0
ENSP00000343657 pep:known chromosome:GRCh37:5:70883124:70954531:1 gene:ENSG00000131844 transcript:ENST00000340941	212.871	28	99	4.27778e+07	321834190	1.1713e+06	4.10797e+07	0	0	86180821	0	8.19524e+07	3096698	12682300	6.50155e+07	3.97024e+08	2.65809e+06	1.47451e+08	0	3779138	6.05985e+06	0	9.20502e+07	0	9.37332e+07	2.90831e+07	1.1903e+07
ENSP00000343683 pep:known chromosome:GRCh37:4:90647035:90756831:-1 gene:ENSG00000145335 transcript:ENST00000345009	85.9427	7	23	0	0	18902983	0	1.11609e+08	0	2.42953e+06	0	0	0	4.32656e+07	0	0	0	0	2.443e+08	0	3.92233e+07	0	0	0	37172083	0	0
ENSP00000343701 pep:known chromosome:GRCh37:3:122140796:122233775:-1 gene:ENSG00000114030 transcript:ENST00000344337	119.371	12	48	35904523	0	1.86958e+06	0	1.49976e+07	5.46683e+07	1.24136e+08	6.30867e+07	6.44495e+07	0	0	2.67998e+07	0	9.15829e+06	0	3.05061e+06	5.26687e+07	0	9.79451e+07	3.21486e+08	0	0	0	0
ENSP00000343728 pep:known chromosome:GRCh37:5:34929698:34955305:1 gene:ENSG00000168724 transcript:ENST00000342382	185.839	14	34	2.75263e+07	1.20562e+07	1.1451e+07	0	0	0	0	0	4.71525e+07	0	9.22137e+07	0	1.54082e+07	3.63109e+07	2.09239e+06	0	0	0	0	4.43686e+07	0	5.69054e+07	0	1.74875e+07
ENSP00000343741 pep:known chromosome:GRCh37:3:142168079:142297668:-1 gene:ENSG00000175054 transcript:ENST00000350721	390.809	38	64	2.89833e+06	3.11836e+06	1.70417e+07	2.53224e+07	5.46896e+06	6.71827e+06	1.16224e+07	1.29071e+07	6197176	4.03752e+06	5.67729e+06	1.16147e+07	1.54741e+07	6.06011e+06	3.68808e+06	1.13526e+07	1.10272e+07	1.53355e+07	1.90317e+07	1.85443e+07	1.58295e+06	1.86168e+07	969468	2.66566e+07
ENSP00000343742 pep:known chromosome:GRCh37:1:222885895:222908538:1 gene:ENSG00000162819 transcript:ENST00000340934	164.968	15	46	1.02113e+07	1.87781e+06	1.0103e+08	2.6966e+07	7.98878e+06	6.2903e+06	1.9912e+07	109072518	3.55782e+06	0	6.07558e+07	0	9.11421e+06	1.57977e+07	1.48019e+08	2.85687e+07	0	0	307696532	5.7301e+07	0	4.53957e+07	0	9.87575e+07
ENSP00000343745 pep:known chromosome:GRCh37:14:95552565:95623759:-1 gene:ENSG00000100697 transcript:ENST00000343455	619.974	53	123	1.60744e+06	1.96495e+07	6.36688e+06	2.58463e+07	2.14518e+07	3.29455e+07	3.01467e+07	3.10976e+07	2.07708e+07	2.96799e+07	7.14882e+07	4.1541e+06	8.99579e+06	1.52539e+07	7.14844e+07	1.50623e+07	1.48618e+07	1.46714e+08	2.69265e+07	1.05756e+08	1.44093e+07	1.09236e+08	6.64734e+06	7.71952e+07
ENSP00000343746 pep:known chromosome:GRCh37:9:100883257:100935166:-1 gene:ENSG00000106789 transcript:ENST00000343933	32.2857	3	3	0	0	0	0	2.61843e+06	0	0	0	0	0	0	0	0	0	0	0	0	0	0	0	0	9.90816e+06	0	6.7137e+06
ENSP00000343785 pep:known chromosome:GRCh37:4:124317956:124324907:1 gene:ENSG00000164056 transcript:ENST00000339241	19.8365	2	2	0	0	0	0	0	2.26492e+06	0	0	0	0	0	938233	0	0	0	0	0	0	0	0	0	0	0	0
ENSP00000343809 pep:known chromosome:GRCh37:19:572537:583492:1 gene:ENSG00000172270 transcript:ENST00000353555	26.4085	2	4	0	0	0	0	0	0	0	0	2.08295e+06	0	2.29191e+06	0	4.10774e+06	0	0	0	0	0	0	0	0	0	0	0
ENSP00000343818 pep:known chromosome:GRCh37:9:123151148:123342436:-1 gene:ENSG00000136861 transcript:ENST00000349780	530.395	51	89	2.00993e+07	2.06716e+07	5.09044e+06	1.47318e+07	1.76875e+06	7.086e+06	1.3119e+07	1.69047e+07	3.05138e+07	1.84055e+07	2.83904e+07	0	2.04578e+07	0	2.86233e+07	7.0588e+06	1.13703e+07	67064452	1.39761e+07	5.86957e+06	2.746e+06	4.64241e+07	6.34853e+06	1.48822e+07
ENSP00000343837 pep:known chromosome:GRCh37:17:65940346:65980492:1 gene:ENSG00000171634 transcript:ENST00000342579	44.1711	3	5	0	0	0	7.71414e+06	0	0	0	0	0	0	1.15567e+07	0	0	0	2.57689e+07	0	0	0	0	0	0	3.4871e+06	0	0
ENSP00000343867 pep:known chromosome:GRCh37:9:125026935:125085743:1 gene:ENSG00000148187 transcript:ENST00000344641	67.6123	9	26	0	7.19362e+07	0	4.45667e+07	0	0	0	0	7.29381e+06	0	6.89831e+06	1.33308e+07	0	0	1.37582e+08	0	1.57074e+07	0	0	0	0	4.11346e+07	1.68282e+07	1.48526e+07
ENSP00000343869 pep:known chromosome:GRCh37:15:71143766:71146466:-1 gene:ENSG00000166173 transcript:ENST00000344870	12.8152	1	1	1.68938e+06	0	0	0	0	0	0	0	0	0	0	0	0	0	0	0	0	0	0	0	0	0	0	0
ENSP00000343885 pep:known chromosome:GRCh37:4:106290234:106395238:-1 gene:ENSG00000138777 transcript:ENST00000341695	279.785	43	186	1.14563e+08	4.74446e+08	1.79159e+08	16867528	9.55679e+06	5.18362e+07	3.10911e+08	3.66932e+08	7.96335e+07	4.19581e+08	3.27218e+08	310352848	1.12863e+08	8.77628e+07	2.42571e+08	8.77323e+07	122604142	7.90312e+07	118554962	2.1885e+08	5.27619e+07	6.96358e+07	6.22631e+08	2.45929e+08
ENSP00000343890 pep:known chromosome:GRCh37:1:1260147:1264277:1 gene:ENSG00000224051 transcript:ENST00000343938	78.6653	7	14	0	0	2.7006e+06	3.16411e+06	2.68254e+06	0	0	2.85802e+06	789634	0	6.54006e+06	0	0	2.28613e+06	2.58455e+06	4.19612e+06	0	0	0	0	0	0	0	1.80517e+06
ENSP00000343897 pep:known chromosome:GRCh37:14:39734496:39819898:1 gene:ENSG00000150527 transcript:ENST00000341749	203.937	20	46	3.02737e+07	0	5.57079e+06	0	4.68117e+07	7.42898e+06	7.29575e+06	7.55463e+06	1.96733e+07	0	1.13845e+08	0	0	6.60438e+06	0	6.83872e+07	2.0613e+07	1.9694e+06	5.22785e+06	4.67272e+07	0	3.1369e+06	24243262	1.87395e+07
ENSP00000343902 pep:known chromosome:GRCh37:11:47290927:47351582:1 gene:ENSG00000110514 transcript:ENST00000342922	124.897	11	16	8.44456e+06	0	0	0	2.08279e+06	2.3545e+06	3.37291e+06	8.47111e+06	6.97505e+06	0	0	0	2.63069e+06	5.72053e+06	0	4.07696e+06	6.71772e+06	0	0	7.06642e+06	0	0	0	0
ENSP00000343905 pep:known chromosome:GRCh37:2:183943287:183960627:1 gene:ENSG00000162999 transcript:ENST00000342619	27.381	3	3	0	0	975559	0	0	0	0	0	0	0	0	0	0	0	0	3.8501e+06	5.86715e+06	0	0	0	0	0	0	0
ENSP00000343943 pep:known chromosome:GRCh37:1:161136200:161141008:1 gene:ENSG00000143224 transcript:ENST00000352210	116.307	12	34	0	0	0	1.31205e+07	2.85001e+07	1.24816e+07	0	0	1.46564e+07	0	48942962	0	4.01656e+06	0	84243814	4.01097e+07	6.54024e+07	0	0	3.47019e+07	0	0	3.03171e+06	5.85143e+07
ENSP00000343948 pep:novel chromosome:GRCh37:6:41651716:41659214:-1 gene:ENSG00000112561 transcript:ENST00000343317	34.372	3	5	0	0	5.66901e+06	0	0	0	0	3.80211e+06	0	0	0	0	0	2.61063e+06	0	0	0	0	0	0	0	0	0	0
ENSP00000343959 pep:known chromosome:GRCh37:11:77926343:78052926:-1 gene:ENSG00000033327 transcript:ENST00000340149	35.4866	3	3	0	0	0	0	0	0	0	0	0	0	0	7.40611e+06	0	0	0	0	0	0	0	0	0	0	0	3.62336e+06
ENSP00000343966 pep:known chromosome:GRCh37:13:20276640:20357057:-1 gene:ENSG00000121390 transcript:ENST00000338910	87.3295	14	47	0	5.29122e+06	0	0	5.38094e+07	0	0	0	2.91305e+07	1.36833e+07	1.08734e+07	1.46208e+07	3.42109e+07	0	0	69662966	1.0075e+07	0	0	0	0	4.04951e+06	4.90792e+07	73047192
ENSP00000343969 pep:known chromosome:GRCh37:18:3447607:3458409:1 gene:ENSG00000177426 transcript:ENST00000345133	27.3163	3	4	0	0	0	0	0	0	0	0	0	0	0	0	0	0	4.32479e+06	0	0	1.63724e+07	0	0	0	0	0	3.30775e+06
ENSP00000344006 pep:known chromosome:GRCh37:7:99690403:99699563:-1 gene:ENSG00000166508 transcript:ENST00000343023	179.394	33	142	0	6.75757e+07	9.03321e+07	426789147	4.10616e+08	2.78861e+07	1.26714e+07	0	0	0	2.40758e+08	1.20322e+07	2.94496e+08	165236908	4.20525e+08	2.21523e+07	2.31141e+08	1.48331e+08	0	0	0	280985658	8.28058e+06	180990055
ENSP00000344022 pep:known chromosome:GRCh37:15:102501595:102516759:1 gene:ENSG00000185596 transcript:ENST00000338304	58.197	5	11	4.86684e+06	0	9.05756e+06	0	0	0	0	0	4.4629e+06	0	2.01557e+07	0	1.11815e+06	3.89546e+07	0	0	0	0	0	1.99491e+06	0	0	0	2.34371e+07
ENSP00000344103 pep:novel chromosome:GRCh37:X:154299695:154349593:1 gene:ENSG00000185515 transcript:ENST00000340647	178.118	16	52	3.48862e+07	2.24779e+07	1.47671e+07	2.06063e+07	0	8.06431e+07	1.15361e+07	109623564	1.04443e+07	1.9792e+07	5.03355e+07	27684014	4.80682e+07	1.94457e+07	2.37515e+06	20033367	2.72283e+07	2.99748e+06	6.06065e+07	5.51225e+06	1.61309e+07	2.81181e+07	3.2611e+06	1.93924e+07
ENSP00000344106 pep:known chromosome:GRCh37:11:63448922:63527337:1 gene:ENSG00000133318 transcript:ENST00000339997	60.7339	6	12	0	0	0	0	0	0	4.85825e+06	0	5.82475e+06	7.01375e+07	0	2.29217e+06	0	0	0	0	0	3.37858e+06	0	2.72141e+06	5.14644e+07	0	5.63297e+06	0
ENSP00000344112 pep:known chromosome:GRCh37:15:74900713:74922542:1 gene:ENSG00000179335 transcript:ENST00000345005	110.776	10	21	1.01666e+07	1.32155e+07	5.38539e+06	0	3.50633e+06	0	0	1.84968e+06	0	651846	1.80202e+06	0	2.05165e+07	4.15675e+07	0	0	0	0	1.69688e+06	5.27998e+06	631328	0	0	3.78984e+07
ENSP00000344155 pep:known chromosome:GRCh37:9:139901686:139922642:-1 gene:ENSG00000107331 transcript:ENST00000341511	83.9338	7	7	0	0	0	0	0	0	1.15139e+06	3.99271e+06	3.01905e+06	0	2.74548e+06	7.28121e+06	0	0	0	0	0	5.57156e+06	0	0	0	3.83357e+06	0	0
ENSP00000344162 pep:known chromosome:GRCh37:19:12273879:12300064:1 gene:ENSG00000196646 transcript:ENST00000343979	11.2954	1	1	0	0	0	0	0	0	0	0	0	0	0	0	0	0	1.54222e+06	0	0	0	0	0	0	0	0	0
ENSP00000344203 pep:known chromosome:GRCh37:4:79808281:79860548:-1 gene:ENSG00000163291 transcript:ENST00000342820	18.6168	2	2	0	0	0	0	0	0	0	0	0	0	0	0	0	0	0	4.21039e+06	0	0	0	0	0	3.53682e+06	0	0
ENSP00000344220 pep:known chromosome:GRCh37:16:2587965:2653189:1 gene:ENSG00000140992 transcript:ENST00000342085	159.716	14	28	7.11916e+06	0	5.8079e+06	3.81763e+06	5.03e+06	7.75523e+06	0	0	1.70804e+07	2.1782e+06	2.18508e+07	2.35909e+06	0	17639677	0	0	0	2.67263e+07	3.81043e+06	0	0	3.79448e+07	0	8.0637e+06
ENSP00000344223 pep:known chromosome:GRCh37:16:84087366:84150548:-1 gene:ENSG00000140943 transcript:ENST00000343411	75.4391	7	9	4.75181e+06	0	1.51475e+06	0	0	0	0	0	1.59164e+06	0	0	0	0	0	0	4.21403e+06	0	0	0	7.37711e+06	0	0	1.3338e+06	0
ENSP00000344241 pep:known chromosome:GRCh37:22:30126945:30162950:-1 gene:ENSG00000100319 transcript:ENST00000344318	46.8204	4	10	845857	4.09986e+06	0	0	0	1.27087e+07	0	0	0	0	24161340	2.61378e+06	0	0	0	0	0	0	4.04057e+06	0	0	0	1.87586e+06	7.48254e+06
ENSP00000344259 pep:known chromosome:GRCh37:22:21921836:21978323:1 gene:ENSG00000185651 transcript:ENST00000342192	59.7502	16	77	0	2.47232e+08	415095	1.40404e+07	1.54265e+07	1.16254e+08	0	3.1582e+06	0	0	0	0	2.27479e+07	0	1.09683e+08	68558767	2.71989e+07	0	1.79273e+07	0	0	3.50111e+06	0	0
ENSP00000344299 pep:known chromosome:GRCh37:9:72338251:72374856:-1 gene:ENSG00000188647 transcript:ENST00000340434	39.843	4	5	0	0	2.58425e+06	0	992443	3.82592e+06	0	0	0	0	0	0	0	0	0	859209	0	0	0	0	0	0	1.59098e+06	0
ENSP00000344308 pep:known chromosome:GRCh37:20:32319463:32380075:1 gene:ENSG00000131061 transcript:ENST00000342427	10.3584	1	1	0	823536	0	0	0	0	0	0	0	0	0	0	0	0	0	0	0	0	0	0	0	0	0	0
ENSP00000344314 pep:known chromosome:GRCh37:X:13752864:13787472:1 gene:ENSG00000046651 transcript:ENST00000340096	239.35	21	32	1.09571e+07	1.84286e+06	6.32543e+06	0	9.18378e+06	0	6.34817e+06	5.23426e+06	1.15956e+07	0	0	1.81905e+07	6.65129e+06	0	4.78571e+06	3.0255e+06	0	4.11257e+07	1.09277e+07	1.99508e+06	1.28763e+06	0	4.77566e+06	4.45616e+06
ENSP00000344333 pep:known chromosome:GRCh37:21:40562145:40685496:-1 gene:ENSG00000185658 transcript:ENST00000342449	17.0582	1	1	0	0	0	0	0	0	0	0	0	0	0	0	0	0	0	0	0	0	0	0	0	3.42057e+06	0	0
ENSP00000344392 pep:known chromosome:GRCh37:16:3550963:3586581:1 gene:ENSG00000103351 transcript:ENST00000341633	61.4139	6	8	0	0	0	0	0	0	0	0	4.59973e+06	0	4.85403e+07	0	0	1.49825e+06	0	0	1.49094e+07	0	0	0	0	6.38858e+06	3.04277e+06	0
ENSP00000344393 pep:known chromosome:GRCh37:14:75179850:75203383:1 gene:ENSG00000119616 transcript:ENST00000341162	79.1335	10	23	0	0	1.94148e+07	1.10623e+07	7.72269e+06	390770	0	1.92168e+07	0	3.6207e+06	0	1.7272e+07	0	0	1.26949e+06	2.60831e+07	0	23787877	1.29695e+07	0	1.89989e+06	0	1.88041e+06	0
ENSP00000344401 pep:known chromosome:GRCh37:6:105404923:105531207:1 gene:ENSG00000187772 transcript:ENST00000345080	193.666	21	59	0	10920147	0	4.85775e+06	0	1.89502e+07	1.47956e+08	0	1.33791e+07	2.75872e+06	6.6457e+07	1.7364e+06	0	0	58903867	0	2.60015e+07	2.67983e+07	1.45415e+06	9.95991e+06	0	3.16152e+07	0	1.43251e+08
ENSP00000344446 pep:known chromosome:GRCh37:12:95470525:95611240:-1 gene:ENSG00000180263 transcript:ENST00000343958	19.2839	2	2	0	0	0	0	0	0	1.62004e+06	0	0	0	0	0	1.47321e+06	0	0	0	0	0	0	0	0	0	0	0
ENSP00000344460 pep:known chromosome:GRCh37:21:44473301:44496488:-1 gene:ENSG00000160200 transcript:ENST00000352178	300.615	62	222	3.19561e+08	289531786	7.53694e+06	5.75983e+07	2.7425e+07	9.84225e+06	4.58552e+08	2.14738e+08	8.69949e+07	2.98565e+08	6.63595e+08	4.35653e+08	1.57628e+07	7.07764e+07	5.00614e+08	0	5.0186e+07	1.25652e+07	0	2.62584e+08	7.25866e+07	1.79772e+07	2.17733e+08	4.31287e+08
ENSP00000344488 pep:known chromosome:GRCh37:8:75146935:75233563:-1 gene:ENSG00000104369 transcript:ENST00000342232	143.486	14	20	0	0	7.90556e+06	28340370	1.09893e+07	0	0	0	2.89035e+06	0	4.13313e+06	0	0	0	6.14992e+06	1.33018e+07	3.51288e+07	0	0	0	0	13083509	0	3.56024e+06
ENSP00000344501 pep:known chromosome:GRCh37:12:39687031:39837192:-1 gene:ENSG00000139116 transcript:ENST00000341813	445.78	41	83	3.95972e+07	1.11703e+07	0	2.74762e+07	0	1.42794e+07	4.28752e+07	2.29233e+07	2.00689e+07	0	0	1.46941e+07	4.04833e+07	3.96386e+07	9.811e+06	0	2.89192e+07	3.36057e+07	1.67641e+07	5.2329e+07	0	1.39595e+07	3.81001e+06	4.30831e+07
ENSP00000344503 pep:known chromosome:GRCh37:1:9648980:9674907:1 gene:ENSG00000188807 transcript:ENST00000340381	70.0777	6	17	9.94603e+06	4.66825e+06	1.07366e+07	3.38695e+06	0	0	0	0	0	0	1.24235e+06	6.83791e+06	0	2.52036e+07	1.04723e+07	8034724	0	0	0	0	0	0	0	0
ENSP00000344504 pep:known chromosome:GRCh37:22:38201114:38203442:1 gene:ENSG00000189060 transcript:ENST00000340857	92.5577	12	33	6.98228e+07	0	3.94194e+06	0	0	0	1.48745e+08	0	2.03874e+07	102145096	4.3525e+07	0	0	36611908	0	0	0	0	0	1.29578e+08	3.89093e+07	4.16184e+07	1.52595e+07	0
ENSP00000344566 pep:known chromosome:GRCh37:21:45748827:45759285:-1 gene:ENSG00000160226 transcript:ENST00000339818	112.703	10	15	0	8.49598e+06	0	0	3.70356e+07	0	4.54572e+06	0	9.93716e+06	1.20135e+07	4.67462e+06	0	0	0	1.09209e+07	1.94309e+07	0	8.39096e+06	7.17928e+06	0	0	0	0	0
ENSP00000344572 pep:known chromosome:GRCh37:11:65651392:65656002:-1 gene:ENSG00000172500 transcript:ENST00000338369	127.147	14	25	0	0	3.41038e+07	4.32955e+07	1.94824e+06	0	0	4.79878e+06	1.27986e+06	2.13988e+07	0	4.40246e+06	0	0	6.26444e+07	5.46019e+07	0	0	4.79612e+06	1.40366e+07	6.69386e+06	0	0	1.43728e+06
ENSP00000344609 pep:known chromosome:GRCh37:21:18965971:18985162:-1 gene:ENSG00000154640 transcript:ENST00000339775	30.4049	2	2	0	0	8.94756e+06	0	0	1.24292e+07	0	0	0	0	0	0	0	0	0	0	0	0	0	0	0	0	0	0
ENSP00000344615 pep:known chromosome:GRCh37:20:50767817:50808299:-1 gene:ENSG00000020256 transcript:ENST00000346617	15.692	1	2	0	0	0	0	0	2.41758e+06	0	0	0	0	0	0	0	0	0	0	3.25566e+06	0	0	0	0	0	0	0
ENSP00000344620 pep:known chromosome:GRCh37:14:21484922:21493915:-1 gene:ENSG00000165795 transcript:ENST00000350792	102.601	10	25	0	3.55017e+06	4.44859e+07	2.68084e+06	0	0	0	1.36751e+07	3.3607e+07	0	6.23271e+06	0	2.41537e+06	0	1.20276e+07	0	0	0	4.61629e+06	1.25512e+07	0	7.10788e+07	0	8.70195e+06
ENSP00000344655 pep:known chromosome:GRCh37:12:94702058:94853764:-1 gene:ENSG00000173588 transcript:ENST00000339839	81.0049	9	10	0	3.30992e+06	0	9.95977e+06	2.10845e+06	3.52572e+06	0	0	0	0	5.78079e+06	0	0	0	4.62052e+06	0	0	6.08628e+06	0	5.06761e+06	0	0	0	0
ENSP00000344659 pep:known chromosome:GRCh37:11:134201768:134246218:1 gene:ENSG00000149328 transcript:ENST00000339772	30.7787	3	3	0	0	0	0	0	0	13258749	0	0	2.7764e+06	0	0	0	0	0	0	0	0	0	2.69145e+06	0	0	0	0
ENSP00000344666 pep:known chromosome:GRCh37:22:29999547:30094587:1 gene:ENSG00000186575 transcript:ENST00000338641	215.005	25	46	1.49012e+06	48242805	9.43611e+07	0	1.53998e+07	0	1.17303e+07	6.03521e+06	3.34263e+07	0	0	0	2.03622e+07	1.81407e+07	0	1.34382e+07	0	1.29854e+07	5.644e+06	2.94814e+07	0	0	0	1.43134e+07
ENSP00000344668 pep:known chromosome:GRCh37:7:91828727:91875414:-1 gene:ENSG00000001631 transcript:ENST00000340022	65.1569	5	5	1.57264e+06	8697491	0	0	0	0	0	0	0	6.49221e+06	0	2.38607e+06	0	0	0	0	0	0	0	0	0	3.42909e+06	0	0
ENSP00000344672 pep:known chromosome:GRCh37:6:138743708:138820631:-1 gene:ENSG00000135540 transcript:ENST00000343505	24.507	2	3	1.08068e+07	0	0	0	0	0	0	0	0	0	0	0	4.78862e+06	0	0	0	0	0	0	0	0	0	0	5.01306e+06
ENSP00000344683 pep:known chromosome:GRCh37:17:46048429:46059147:1 gene:ENSG00000108465 transcript:ENST00000338399	181.189	28	73	9.05226e+06	0	1.74314e+06	6.00221e+07	1.65926e+08	0	7.22184e+06	864279	1.17595e+07	1.15222e+07	7.57985e+07	5.93491e+07	6.88352e+07	0	1.01151e+08	1.03126e+08	1.36462e+07	5.55342e+07	0	3.28834e+07	2.83027e+06	1.37274e+07	4.08599e+07	0
ENSP00000344707 pep:known chromosome:GRCh37:19:571325:583492:1 gene:ENSG00000172270 transcript:ENST00000346916	122.421	24	154	0	0	0	0	9.26463e+06	148163354	6.44415e+07	0	2.20749e+08	0	4.13962e+08	0	60093478	0	0	0	192448128	3.77514e+06	0	5.57534e+08	0	459243420	0	4.43815e+08
ENSP00000344779 pep:known chromosome:GRCh37:2:227700652:227863931:1 gene:ENSG00000144468 transcript:ENST00000341329	59.0683	4	10	0	0	3.90674e+06	0	2.26467e+06	0	2.93406e+06	0	5.43806e+06	0	0	3.1275e+06	0	0	0	3.00954e+07	0	1.56831e+07	0	2.44929e+07	0	0	0	0
ENSP00000344789 pep:known chromosome:GRCh37:17:35441923:35766871:-1 gene:ENSG00000132142 transcript:ENST00000353139	892.337	87	204	1.74393e+07	7.6738e+07	8.3559e+07	7.64055e+07	2.59765e+07	3.90779e+07	8.86887e+07	7.53541e+07	9.9353e+07	4.46065e+07	1.28316e+08	5.2932e+07	8.06469e+07	7.82189e+07	5.97037e+07	2.76673e+07	1.37562e+07	5.1587e+07	4.45744e+07	6.22361e+07	5.13943e+06	1.63043e+08	4.40245e+07	4.96294e+07
ENSP00000344822 pep:known chromosome:GRCh37:1:153591275:153603836:-1 gene:ENSG00000189171 transcript:ENST00000339556	38.1081	8	30	0	0	0	0	0	0	210451114	0	9.67705e+07	0	8.63436e+07	0	0	0	0	0	0	7.17702e+08	0	0	0	2.14203e+08	0	1.15072e+07
ENSP00000344831 pep:known chromosome:GRCh37:7:87462883:87505664:-1 gene:ENSG00000075303 transcript:ENST00000341119	85.4919	8	11	0	0	0	5.6208e+06	0	0	0	1.67591e+06	0	4.11213e+06	3.87826e+06	3.63341e+06	18506713	0	0	0	0	0	2.69626e+06	0	0	0	4.93382e+06	3.23394e+06
ENSP00000344848 pep:known chromosome:GRCh37:8:144989321:145013758:-1 gene:ENSG00000178209 transcript:ENST00000345136	2316.42	232	527	4.82777e+07	7.86516e+07	5.98904e+07	134642197	1.00439e+08	1.18054e+08	221365823	1.31919e+08	2.23767e+08	1.11003e+08	2.09952e+08	2.38529e+07	9.69066e+07	1.04131e+08	1.76379e+08	8.83181e+07	1.09548e+08	1.25909e+08	6.12887e+07	1.42599e+08	2.89962e+07	231954192	5.50028e+07	1.34833e+08
ENSP00000344903 pep:known chromosome:GRCh37:7:1570350:1582679:1 gene:ENSG00000198517 transcript:ENST00000343242	40.4271	4	5	0	0	0	0	0	1.66075e+06	2.9977e+06	0	0	0	0	1.07191e+07	0	0	0	1.65416e+07	0	0	1.01501e+07	0	0	0	0	0
ENSP00000344909 pep:known chromosome:GRCh37:1:32372022:32403991:-1 gene:ENSG00000184007 transcript:ENST00000344035	90.3632	10	33	3.46422e+07	0	1.75937e+06	2.69922e+07	0	5.92738e+07	0	8.0537e+07	0	0	0	0	0	14278414	0	0	84836099	0	4.22296e+07	0	1.47495e+07	0	2.42891e+06	0
ENSP00000344914 pep:known chromosome:GRCh37:10:101635334:101769676:-1 gene:ENSG00000107554 transcript:ENST00000342239	137.646	12	14	0	0	0	6.32483e+06	2.509e+07	3.32492e+06	0	0	0	0	7.10654e+06	0	0	9.62605e+06	0	3.87113e+06	0	6.70085e+06	0	0	0	2.66962e+06	0	0
ENSP00000344937 pep:known chromosome:GRCh37:19:32897031:32975236:1 gene:ENSG00000178904 transcript:ENST00000342179	24.4276	2	3	1.53832e+06	0	0	0	0	0	0	7.77577e+06	0	0	0	0	0	2.01711e+06	0	0	0	0	0	0	0	0	0	0
ENSP00000344942 pep:known chromosome:GRCh37:12:121147831:121161443:1 gene:ENSG00000175970 transcript:ENST00000344651	89.6853	8	28	0	0	1.05761e+07	0	1.48164e+07	1.07198e+07	0	0	0	1.53887e+07	0	0	0	1.15846e+07	0	6.07416e+07	7.30153e+07	2.6291e+06	0	0	0	0	1.56681e+07	43009054
ENSP00000344950 pep:known chromosome:GRCh37:4:113558120:113578742:1 gene:ENSG00000174720 transcript:ENST00000344442	302.381	31	95	5.42755e+07	0	7.46762e+07	0	4.90742e+07	0	7.12087e+07	2.36273e+07	2.12763e+07	6.27012e+06	4.66429e+07	2.30924e+07	3.52767e+07	3.84765e+07	6.58511e+07	3.55372e+07	9.07824e+06	1.7274e+08	3.19846e+06	3.06857e+07	6.31306e+06	3.88346e+07	0	6.42427e+07
ENSP00000344974 pep:known chromosome:GRCh37:11:119508808:119599263:-1 gene:ENSG00000110400 transcript:ENST00000341398	42.2143	5	9	6.37259e+06	1.16064e+06	0	0	3.73113e+06	0	0	0	0	0	4.85909e+06	0	8.68783e+06	0	0	0	0	0	0	0	0	0	0	0
ENSP00000344996 pep:known chromosome:GRCh37:19:14164179:14169971:-1 gene:ENSG00000187867 transcript:ENST00000340790	63.4655	5	6	0	0	0	1.59509e+06	0	0	0	0	0	0	0	0	0	0	0	7.02334e+06	1.24768e+06	6.48489e+06	0	5.17182e+06	0	3.58316e+06	0	0
ENSP00000345008 pep:known chromosome:GRCh37:14:92335758:92414046:-1 gene:ENSG00000140092 transcript:ENST00000342058	12.8162	1	1	0	0	0	0	2.29024e+06	0	0	0	0	0	0	0	0	0	0	0	0	0	0	0	0	0	0	0
ENSP00000345055 pep:novel chromosome:GRCh37:6:73331520:73908571:1 gene:ENSG00000185760 transcript:ENST00000342056	14.2557	1	1	0	0	0	0	0	0	0	0	1.94253e+06	0	0	0	0	0	0	0	0	0	0	0	0	0	0	0
ENSP00000345083 pep:known chromosome:GRCh37:17:21187984:21218552:1 gene:ENSG00000034152 transcript:ENST00000342679	162.43	18	35	0	0	0	0	0	2.12815e+07	4.19988e+07	1.73894e+07	4.76427e+06	3.70375e+06	1.1019e+07	2.58364e+06	0	6.54364e+06	0	0	3.80835e+07	0	0	2.67901e+07	4.36366e+06	1.01039e+08	1.32288e+07	0
ENSP00000345118 pep:known chromosome:GRCh37:10:91342745:91403644:-1 gene:ENSG00000152782 transcript:ENST00000342512	12.1327	2	2	0	0	0	0	7.79296e+06	1.57084e+07	0	0	0	0	0	0	0	0	0	0	0	0	0	0	0	0	0	0
ENSP00000345127 pep:known chromosome:GRCh37:19:45988550:46000313:-1 gene:ENSG00000125744 transcript:ENST00000344680	28.6072	2	7	0	0	0	3.86434e+06	0	0	0	5.27334e+06	0	0	0	0	0	0	2.88685e+06	0	0	0	4.07663e+06	0	0	0	0	0
ENSP00000345133 pep:known chromosome:GRCh37:11:64590859:64612041:-1 gene:ENSG00000171219 transcript:ENST00000342711	28.3238	3	3	0	0	0	0	0	0	2.0078e+06	0	0	0	0	0	0	1.75133e+06	0	0	0	0	0	1.8937e+06	0	0	0	0
ENSP00000345140 pep:known chromosome:GRCh37:7:149169885:149194908:-1 gene:ENSG00000181220 transcript:ENST00000340622	66.0914	6	10	1.48042e+06	3.58285e+06	0	0	0	0	0	6.9785e+06	0	1.59209e+06	0	0	2.95745e+06	1.39246e+06	0	0	0	6.64758e+06	0	0	0	0	0	0
ENSP00000345147 pep:known chromosome:GRCh37:20:21376005:21378047:-1 gene:ENSG00000125816 transcript:ENST00000351817	10.742	1	1	0	0	0	9.97882e+06	0	0	0	0	0	0	0	0	0	0	0	0	0	0	0	0	0	0	0	0
ENSP00000345156 pep:known chromosome:GRCh37:3:40498783:40503861:1 gene:ENSG00000188846 transcript:ENST00000338970	128.74	26	78	0	302673886	0	8.4114e+06	0	7.54188e+06	3.4639e+08	3.61537e+06	1.16658e+07	0	1.38287e+08	0	917343363	0	1.89443e+08	0	0	1.36569e+08	1.8365e+06	8.76079e+07	0	3.37349e+06	0	8.00521e+08
ENSP00000345162 pep:known chromosome:GRCh37:10:88195013:88281572:-1 gene:ENSG00000062650 transcript:ENST00000342368	469.875	41	97	0	2.57827e+07	0	1.11011e+07	0	7.10462e+07	2.05073e+08	2.65779e+07	8.08539e+07	3.13831e+07	6.85878e+07	9.95477e+06	5.20693e+07	0	1.00439e+08	5.99532e+06	3.60119e+07	1.66023e+06	4.86437e+07	3.32566e+07	7.15232e+06	6.9456e+07	1.17668e+07	1.29174e+08
ENSP00000345182 pep:known chromosome:GRCh37:8:48685669:48872743:-1 gene:ENSG00000121031 transcript:ENST00000338368	2667.19	431	1872	1.06875e+09	1350328518	8.17221e+08	2003335636	9.63131e+08	1106761068	906953325	572430558	1007425886	1.47429e+09	1416740484	885464568	936447173	1.01654e+09	8.37595e+08	8.21472e+08	1399759850	922071729	8.25591e+08	476901125	3.16074e+08	2051812912	5.73829e+08	1396603944
ENSP00000345195 pep:known chromosome:GRCh37:X:56590072:56593328:1 gene:ENSG00000188021 transcript:ENST00000338222	184.106	35	143	8.76597e+06	8.52419e+06	97146278	2.29143e+07	271038408	0	1.22582e+08	0	2.4099e+07	3.61279e+07	6.16851e+08	1.39312e+07	2.62254e+07	48041980	3.35025e+07	3.27206e+07	0	2.26256e+08	0	1.72371e+08	0	0	1.06842e+08	2.78164e+08
ENSP00000345202 pep:known chromosome:GRCh37:13:111365083:111372522:1 gene:ENSG00000153487 transcript:ENST00000338450	32.5963	3	4	0	0	0	0	0	0	0	0	0	0	3.62911e+06	0	5.36511e+06	0	0	0	0	0	0	0	0	0	0	9.07321e+06
ENSP00000345216 pep:known chromosome:GRCh37:10:75257296:75385408:-1 gene:ENSG00000166348 transcript:ENST00000339859	85.452	9	14	0	0	0	1.62574e+07	0	2.66168e+06	3.63387e+06	0	3.47765e+06	0	0	0	0	0	5.01876e+06	0	0	8.07252e+06	6.18833e+06	5.2674e+06	0	0	0	0
ENSP00000345230 pep:known chromosome:GRCh37:19:16178317:16213813:1 gene:ENSG00000167460 transcript:ENST00000344824	147.957	16	64	0	0	0	19163209	4.16351e+07	2.69193e+08	0	2.73825e+07	154933058	2.96038e+07	7.24032e+08	0	1.18498e+08	0	0	0	3.08376e+08	1.93022e+07	6.83766e+07	0	1.12183e+07	1.72012e+08	0	6.11633e+08
ENSP00000345236 pep:known chromosome:GRCh37:1:113243728:113250025:-1 gene:ENSG00000155366 transcript:ENST00000339083	14.4185	2	4	25249536	0	0	0	0	0	0	0	0	0	0	1.15875e+07	0	0	0	0	0	0	0	0	0	0	0	0
ENSP00000345248 pep:known chromosome:GRCh37:20:55966693:55984389:1 gene:ENSG00000132819 transcript:ENST00000344785	11.8579	1	1	0	0	0	0	0	0	0	0	0	5.25395e+06	0	0	0	0	0	0	0	0	0	0	0	0	0	0
ENSP00000345281 pep:known chromosome:GRCh37:6:292097:351355:1 gene:ENSG00000112679 transcript:ENST00000344450	27.8734	3	4	0	0	0	0	4.71927e+06	0	3.71317e+06	0	0	0	0	0	1.12961e+06	0	0	0	0	2.65085e+06	0	0	0	0	0	0
ENSP00000345282 pep:known chromosome:GRCh37:16:46918290:46965201:1 gene:ENSG00000166123 transcript:ENST00000340124	292.195	33	116	0	3.01954e+07	3.04705e+07	1.25668e+07	3.53586e+06	1.46304e+08	4.43172e+07	2.30356e+07	7.69364e+07	28537780	7.82086e+07	0	7.52028e+07	0	4.78854e+07	4.32693e+07	9.57436e+06	3.68226e+07	1.94385e+08	2.25129e+07	1.20069e+07	6.97345e+07	2.42913e+06	1.18881e+08
ENSP00000345292 pep:known chromosome:GRCh37:20:35280169:35374481:-1 gene:ENSG00000101079 transcript:ENST00000349004	197.698	17	62	2.20591e+06	5.21165e+07	6.4071e+06	2.48145e+07	3.78774e+06	2.29564e+07	1.41349e+06	0	2.14166e+07	4.77788e+06	6.14262e+07	0	0	0	7.08624e+07	16884433	8.15607e+07	6.88755e+06	0	5.0726e+07	0	1.07785e+08	0	8.26123e+06
ENSP00000345297 pep:known chromosome:GRCh37:17:42282401:42298331:-1 gene:ENSG00000108312 transcript:ENST00000343638	362.898	62	206	3.43179e+07	2.29959e+08	8.97774e+07	5.71263e+07	2.33202e+07	284257528	2.05649e+08	1.51626e+07	2.40634e+07	1.39113e+07	1.13163e+08	1.17403e+08	1.61472e+08	8.24554e+06	2.07504e+08	4.1765e+07	6.82936e+07	1.29103e+07	1.32945e+08	7.41348e+07	0	1.29989e+08	4.71704e+07	4.70074e+08
ENSP00000345308 pep:known chromosome:GRCh37:1:154192655:154235981:1 gene:ENSG00000143569 transcript:ENST00000343815	448.315	81	301	6.42513e+06	2.95196e+07	2.89703e+08	2.52443e+08	6.99502e+07	9.55987e+06	3.58031e+08	5.91214e+06	4.20934e+08	1.14393e+08	7.73179e+07	1.85229e+06	3.28343e+08	6.48732e+06	2.42832e+08	5.19493e+08	4.66546e+07	1.4513e+08	0	2.4558e+08	5.19457e+07	174045847	1.59113e+07	7.8199e+08
ENSP00000345341 pep:known chromosome:GRCh37:9:130882972:130890741:-1 gene:ENSG00000148334 transcript:ENST00000338961	109.392	13	32	0	1.35136e+08	0	0	0	0	2.79727e+07	5.40385e+06	3.95843e+07	6.14429e+06	3.70711e+06	0	1.53499e+07	0	3.51481e+07	0	0	59716185	2.60964e+06	8.3618e+07	9.42317e+06	1.91612e+06	0	7.21258e+06
ENSP00000345344 pep:known chromosome:GRCh37:9:90340434:90346307:1 gene:ENSG00000135047 transcript:ENST00000343150	56.255	5	20	0	0	0	183059911	2.63264e+07	3.19037e+07	0	3.29739e+07	0	0	0	0	0	0	7.926e+06	0	6.81206e+07	7.89642e+06	7.56274e+06	1.98685e+07	0	0	0	0
ENSP00000345350 pep:known chromosome:GRCh37:22:19318221:19419219:-1 gene:ENSG00000100084 transcript:ENST00000340170	209.589	24	41	0	2.73448e+06	0	0	4.69888e+07	0	2.57594e+06	4.21071e+06	1.53414e+06	4.15585e+07	4.18046e+07	4.92355e+06	0	0	0	0	8.38174e+06	1.41276e+07	1.59119e+06	3.18271e+07	6.21993e+06	0	1.94814e+07	0
ENSP00000345358 pep:known chromosome:GRCh37:12:49952088:49961911:-1 gene:ENSG00000187778 transcript:ENST00000343810	121.761	11	16	0	6.3739e+06	1.04076e+07	0	3.73086e+06	3.59556e+06	0	0	0	6.65327e+06	9.20712e+06	870294	1.28549e+07	0	0	4.17352e+06	5.15221e+06	0	0	0	0	8.15994e+06	2.81801e+06	1.70997e+06
ENSP00000345359 pep:known chromosome:GRCh37:3:127348024:127391652:1 gene:ENSG00000114631 transcript:ENST00000342480	38.1171	4	10	0	0	0	0	0	0	0	3.64248e+06	0	2.12541e+06	0	0	0	0	0	0	0	0	0	0	2.68572e+06	2.65638e+07	0	0
ENSP00000345361 pep:known chromosome:GRCh37:9:127624409:127640003:1 gene:ENSG00000136950 transcript:ENST00000353214	102.107	8	34	2.59305e+06	46585802	0	104387455	7.62527e+07	6.10482e+06	0	0	4.31814e+07	0	0	1.10131e+07	3.6082e+07	0	6.8782e+06	5.09364e+07	55541097	5.54865e+06	0	0	0	0	1.06735e+07	0
ENSP00000345389 pep:known chromosome:GRCh37:19:21264971:21301990:1 gene:ENSG00000160352 transcript:ENST00000343332	8.98548	1	1	0	0	0	0	0	0	0	2.50183e+06	0	0	0	0	0	0	0	0	0	0	0	0	0	0	0	0
ENSP00000345393 pep:known chromosome:GRCh37:22:38597889:38612518:1 gene:ENSG00000185022 transcript:ENST00000338483	12.8959	1	1	0	0	0	0	0	0	0	0	0	0	0	0	0	0	0	0	2.42517e+06	0	0	0	0	0	0	0
ENSP00000345412 pep:known chromosome:GRCh37:11:61170121:61197383:-1 gene:ENSG00000149532 transcript:ENST00000340437	186.538	22	87	0	0	0	2.53522e+07	8658042	19285759	2.2113e+07	83478624	0	5.15828e+07	309399397	0	4.01073e+07	0	0	8.91602e+06	73555270	0	1.24381e+08	5.93749e+07	2.28514e+06	1.2532e+08	2.7572e+07	550769239
ENSP00000345436 pep:known chromosome:GRCh37:16:2227184:2246465:-1 gene:ENSG00000167971 transcript:ENST00000343516	17.1209	1	2	0	0	0	0	0	4.58044e+06	0	0	0	0	0	0	0	0	0	0	0	0	6.8456e+06	0	0	0	0	0
ENSP00000345445 pep:known chromosome:GRCh37:22:44351301:44392413:1 gene:ENSG00000100347 transcript:ENST00000350028	247.991	27	124	9.09984e+07	2.13997e+07	8.77839e+07	0	4.48458e+07	0	1.74887e+07	1.30553e+08	7.49551e+06	8.87866e+06	5.89789e+06	6.54829e+07	7.2843e+07	7.03716e+07	3.28772e+07	1.75467e+08	0	3.28506e+07	7.47461e+07	1.25872e+07	2.4554e+06	1.12098e+07	3.08418e+06	9.68703e+07
ENSP00000345446 pep:known chromosome:GRCh37:5:76506706:76723243:1 gene:ENSG00000113231 transcript:ENST00000340978	11.3499	1	1	2.91151e+06	0	0	0	0	0	0	0	0	0	0	0	0	0	0	0	0	0	0	0	0	0	0	0
ENSP00000345494 pep:known chromosome:GRCh37:3:146232967:146262651:-1 gene:ENSG00000188313 transcript:ENST00000342435	49.7903	4	9	0	1.05158e+07	0	0	0	0	1.2056e+07	0	7.75525e+06	4.01732e+06	1.13982e+07	0	60002181	0	0	0	0	0	0	0	0	1.31822e+07	0	1.58071e+07
ENSP00000345498 pep:known chromosome:GRCh37:1:110162459:110174673:1 gene:ENSG00000116337 transcript:ENST00000342115	167.892	20	39	7.25983e+06	0	5.31379e+06	7.94366e+06	9.41267e+06	1.04977e+06	1.99281e+07	7.45605e+06	5.66054e+07	3.08731e+07	5.5484e+06	56645380	3.05492e+07	1.55812e+07	1.96361e+07	2.55103e+06	0	2.41912e+07	2.34308e+06	52168493	0	4.74353e+07	3.27939e+07	4.28348e+06
ENSP00000345502 pep:known chromosome:GRCh37:5:58264865:59189625:-1 gene:ENSG00000113448 transcript:ENST00000340635	43.9423	4	4	0	0	4.69053e+06	0	0	0	2.48633e+06	0	0	0	0	0	0	0	0	1.79246e+06	0	3.29007e+06	0	0	0	0	0	0
ENSP00000345512 pep:known chromosome:GRCh37:5:115779312:115910630:-1 gene:ENSG00000092421 transcript:ENST00000343348	14.5172	1	2	0	0	0	0	0	0	0	3.7366e+06	0	0	0	0	0	0	0	0	0	0	0	0	0	0	0	0
ENSP00000345513 pep:known chromosome:GRCh37:11:86748886:87034756:1 gene:ENSG00000166575 transcript:ENST00000340353	44.3978	5	5	0	1.56841e+06	0	0	0	0	0	6.00791e+06	1.18411e+07	0	0	0	0	0	0	0	0	0	0	0	0	0	0	0
ENSP00000345528 pep:known chromosome:GRCh37:2:26987156:27004099:1 gene:ENSG00000213699 transcript:ENST00000344420	16.2083	2	4	0	0	0	0	0	0	0	0	0	0	0	0	0	0	0	0	0	0	0	0	0	0	0	0
ENSP00000345656 pep:known chromosome:GRCh37:18:9913999:9954797:1 gene:ENSG00000101558 transcript:ENST00000340541	197.988	31	131	0	1.15464e+08	4.56699e+06	5.58766e+06	1.65009e+08	2.48627e+06	1.74753e+08	5.99043e+07	2.68925e+07	3.27263e+07	1.70141e+08	2.47721e+06	4.02927e+06	0	5.34202e+07	279207171	5.75605e+06	4.25551e+08	4.4766e+06	16863001	6439681	5.68372e+07	3.84873e+06	9.32224e+07
ENSP00000345672 pep:known chromosome:GRCh37:8:11700317:11725738:-1 gene:ENSG00000164733 transcript:ENST00000353047	155.73	20	69	4.91863e+06	3.78506e+07	2.66544e+08	1.82358e+08	0	120408405	0	6.61097e+06	0	2.33315e+06	0	0	1.73506e+08	1.56394e+07	6.06498e+07	6.82839e+06	8.17901e+07	0	4.23751e+07	0	1.15605e+06	0	0	5.88214e+07
ENSP00000345681 pep:known chromosome:GRCh37:3:128198270:128212028:-1 gene:ENSG00000179348 transcript:ENST00000341105	20.8513	2	2	0	0	0	0	0	0	0	1.8759e+06	3.29965e+06	0	0	0	0	0	0	0	0	0	0	0	0	0	0	0
ENSP00000345689 pep:known chromosome:GRCh37:17:40276998:40307022:-1 gene:ENSG00000108774 transcript:ENST00000346213	108.617	14	59	8.38308e+06	0	0	0	0	0	1.72901e+07	0	6.4692e+07	64324700	3.46668e+08	5.72837e+06	2.66447e+07	870571	8057143	2.38799e+06	1.8396e+06	1.5939e+06	0	1.32363e+08	5.54005e+06	4.57608e+08	0	1.73029e+08
ENSP00000345702 pep:known chromosome:GRCh37:6:41040684:41067715:1 gene:ENSG00000001167 transcript:ENST00000341376	49.7694	5	16	0	0	0	0	0	0	6.56606e+06	0	1.08729e+07	1.57303e+06	2.79459e+06	0	0	0	0	0	0	0	0	1.83598e+06	0	3.33489e+07	0	0
ENSP00000345716 pep:known chromosome:GRCh37:6:28227098:28228736:1 gene:ENSG00000189134 transcript:ENST00000343684	27.1368	3	10	0	8.51663e+07	0	0	0	0	0	0	0	0	0	0	29857207	0	2.03647e+07	0	0	0	0	0	0	0	0	0
ENSP00000345719 pep:known chromosome:GRCh37:9:132575223:132586413:-1 gene:ENSG00000136827 transcript:ENST00000351698	129.525	10	33	0	0	25353609	0	1.67316e+06	23205789	0	6.2613e+06	4.77758e+07	9.4253e+06	0	3.1687e+06	0	0	0	1.94276e+07	1.03245e+07	0	4.83906e+06	5.43294e+07	0	8.65888e+06	1.08853e+07	0
ENSP00000345728 pep:known chromosome:GRCh37:X:77166199:77305892:1 gene:ENSG00000165240 transcript:ENST00000341514	213.371	19	29	0	2.87943e+06	1.0764e+06	6.66153e+06	0	5.63692e+06	0	1.78921e+07	11659786	0	2.70063e+07	8.33668e+06	5.13931e+06	6.79754e+06	6.30358e+06	0	1.42332e+07	3.02173e+06	0	0	0	1.88721e+07	1.18786e+07	2.23646e+07
ENSP00000345731 pep:known chromosome:GRCh37:3:196769431:197025447:-1 gene:ENSG00000075711 transcript:ENST00000346964	259.587	24	61	5.04819e+07	9.43795e+06	7.51684e+07	6.86771e+07	2.00429e+07	6.82167e+06	8.96233e+07	1.06898e+08	2.62022e+07	0	8.32326e+07	4.85735e+07	2.4422e+07	4.21401e+07	185655032	7.48775e+07	0	748230	2.74134e+07	1.61679e+08	0	1.67515e+07	0	1.90943e+07
ENSP00000345739 pep:known chromosome:GRCh37:19:10244023:10305755:-1 gene:ENSG00000130816 transcript:ENST00000340748	637.17	70	167	9.44431e+07	2.03342e+08	1.26776e+07	9.65385e+07	1.91734e+08	5.20958e+07	8.00399e+07	4.62099e+07	1.21719e+08	3.92448e+06	1.22918e+08	100276259	4.55871e+07	73466746	2.02735e+08	1.05499e+08	127667194	4.29686e+07	2.44927e+07	2.67483e+08	9.29264e+06	5.35116e+07	0	8.38303e+07
ENSP00000345752 pep:known chromosome:GRCh37:11:95566046:95657459:-1 gene:ENSG00000087053 transcript:ENST00000346299	67.8919	10	15	2.56658e+06	0	0	2.67306e+06	1.58901e+07	0	0	0	4.64507e+06	0	0	0	0	3.91476e+06	1.29122e+07	1.45538e+07	1.13397e+06	0	1.14338e+06	0	0	0	0	0
ENSP00000345771 pep:known chromosome:GRCh37:12:48501157:48539887:1 gene:ENSG00000152556 transcript:ENST00000340802	431.025	54	200	2.51902e+08	1.06575e+08	3.83723e+06	8.01139e+07	1.16706e+08	1.51907e+07	7.4318e+07	6.20256e+07	2.37456e+08	14265199	1.38323e+08	5.02233e+07	1.01268e+08	1.32231e+08	1.7924e+08	7.83105e+07	1.03235e+07	1.16344e+08	2.95125e+07	2.57399e+08	6.16056e+06	1.0545e+08	1.28516e+07	8.12393e+07
ENSP00000345772 pep:known chromosome:GRCh37:6:35441374:35464853:-1 gene:ENSG00000007866 transcript:ENST00000338863	26.486	3	5	0	0	0	2.68061e+06	0	2.96546e+06	0	0	0	0	0	0	0	0	0	0	3.4636e+06	0	0	1.14108e+06	0	0	0	0
ENSP00000345773 pep:known chromosome:GRCh37:10:13480637:13544976:-1 gene:ENSG00000165626 transcript:ENST00000341083	62.645	6	7	0	0	0	0	0	0	5.63855e+06	0	8.56049e+06	0	0	0	0	0	3.61115e+06	1.51638e+06	0	0	0	0	0	1.89993e+06	0	1.60672e+07
ENSP00000345793 pep:known chromosome:GRCh37:22:41697526:41756151:1 gene:ENSG00000100403 transcript:ENST00000352645	161.415	17	27	0	1.20241e+07	0	0	0	1.74362e+07	4.81832e+06	0	28439126	3.42319e+07	0	8.98994e+06	0	0	1.64475e+07	0	1.02232e+07	0	0	3.85114e+07	0	1.79804e+07	4648244	2.27637e+06
ENSP00000345797 pep:known chromosome:GRCh37:X:46306292:46334074:1 gene:ENSG00000147121 transcript:ENST00000344302	13.0676	1	1	0	0	0	0	0	0	0	0	0	0	0	0	0	0	3.62614e+06	0	0	0	0	0	0	0	0	0
ENSP00000345828 pep:known chromosome:GRCh37:HSCHR6_MHC_COX:29684537:29688288:1 gene:ENSG00000137403 transcript:ENST00000342322	23.4643	2	3	0	0	0	0	0	0	2.88821e+06	0	0	0	0	0	0	0	0	0	0	4.92716e+06	0	0	0	0	0	580755
ENSP00000345848 pep:known chromosome:GRCh37:9:100745643:100778225:1 gene:ENSG00000136938 transcript:ENST00000339399	42.4444	9	64	0	5.52009e+06	0	0	0	1.57602e+08	1.11993e+07	2.93402e+08	1.08868e+09	5.05545e+06	1.45675e+08	0	64243797	1.63111e+06	0	0	4511508	0	8.43395e+08	1.3865e+07	4.91487e+06	3.3532e+08	2.08121e+06	278062884
ENSP00000345895 pep:known chromosome:GRCh37:22:45559722:45583892:1 gene:ENSG00000093000 transcript:ENST00000347635	365.5	46	192	4.97286e+07	7.02837e+07	1.25827e+08	2.2369e+08	1.49615e+08	5.70414e+07	3.37065e+06	3.96648e+06	74897779	462058464	1.11066e+08	8.52891e+07	2.65592e+08	7.68343e+07	4.18001e+07	1.39134e+08	1.19435e+08	9.63842e+07	3.84695e+06	0	3.07171e+07	360297050	5.7068e+07	4.53349e+07
ENSP00000345917 pep:known chromosome:GRCh37:4:4269428:4291896:-1 gene:ENSG00000145220 transcript:ENST00000343470	202.45	22	64	7073094	5.47206e+07	1.42731e+07	0	7.35792e+06	0	6.70991e+06	0	121769644	6.64578e+07	0	4.42116e+06	1.27052e+08	3.06925e+07	5.63837e+06	1.10381e+07	0	757433	0	9.1027e+07	4.35372e+06	3.33763e+07	1.04019e+07	6.03196e+07
ENSP00000345967 pep:known chromosome:GRCh37:17:77807758:77813229:-1 gene:ENSG00000141582 transcript:ENST00000343048	57.0152	5	10	4.70007e+06	7.07698e+06	0	6.90148e+06	0	0	0	0	0	0	0	5.81684e+06	9.8341e+06	0	9.97491e+06	0	4.24755e+06	0	0	0	0	0	0	0
ENSP00000346001 pep:known chromosome:GRCh37:22:39708889:39715776:-1 gene:ENSG00000100316 transcript:ENST00000216146	50.9286	16	112	0	1.25827e+08	0	5.37364e+06	0	5.37447e+06	5.84187e+08	0	2.41441e+08	0	1.55712e+07	0	5.09466e+06	0	4.34972e+08	1.86132e+06	2.74617e+06	3.91239e+07	0	8.73857e+08	0	5.93526e+07	0	1.44242e+07
ENSP00000346015 pep:known chromosome:GRCh37:11:8703958:8711419:1 gene:ENSG00000166441 transcript:ENST00000314138	118.99	30	119	1.07453e+07	2.99304e+06	9.45994e+06	2.40658e+08	0	1.16852e+09	0	1.0212e+09	7.78057e+06	2.62123e+08	843819	9.83767e+07	0	9.89905e+06	0	1.98168e+06	1212368686	0	9.3308e+08	0	4.08638e+08	6.66072e+06	2.31265e+08	0
ENSP00000346022 pep:known chromosome:GRCh37:4:39455744:39460568:-1 gene:ENSG00000163682 transcript:ENST00000295955	150.319	29	144	3.81457e+07	1.87206e+07	1.67709e+08	4.93552e+07	6.83021e+08	6.47663e+07	7.54852e+06	28577149	0	8.83797e+06	1.19375e+09	2.06127e+06	9.79382e+06	1.9194e+08	9.95599e+06	3.34816e+06	108212676	1.93472e+08	4.3605e+07	2.08677e+06	3.98846e+06	9.10938e+08	2667447	3.13324e+08
ENSP00000346027 pep:known chromosome:GRCh37:13:27825446:27830705:1 gene:ENSG00000122026 transcript:ENST00000311549	87.1666	28	146	7.1861e+07	4.94473e+08	4.00746e+06	3.57167e+07	0	4.05481e+06	0	0	3.41843e+08	1.22573e+07	0	5.5904e+08	1.98003e+08	5.66058e+06	308690706	9.8735e+06	7.42646e+06	0	2.37442e+06	5.63594e+07	0	4.13836e+07	152569410	3.0221e+06
ENSP00000346045 pep:known chromosome:GRCh37:15:82821158:82824972:-1 gene:ENSG00000184779 transcript:ENST00000330339	89.2545	19	91	3.68562e+06	0	0	226667004	0	1.04747e+09	920503	7.46795e+08	6.66276e+07	8.98208e+07	1.56652e+08	6.45073e+06	0	3.55244e+06	497514000	0	2.90616e+06	0	3.37911e+08	3.55602e+07	9.16635e+07	1.04635e+07	3.82472e+06	0
ENSP00000346050 pep:known chromosome:GRCh37:4:152020725:152025804:1 gene:ENSG00000145425 transcript:ENST00000274065	403.354	105	427	3.89803e+08	5.17741e+08	2.22948e+06	470015576	2.70797e+08	1.92168e+08	9.10015e+08	1.95336e+08	1.06997e+07	4.14384e+08	1403754768	507775239	6.04024e+07	1.11254e+08	1.23383e+09	2.145e+08	342707098	2.50639e+09	4.31057e+07	1.26647e+08	1.51387e+08	5.52245e+06	4.74747e+08	879548584
ENSP00000346067 pep:known chromosome:GRCh37:3:39448180:39453929:1 gene:ENSG00000168028 transcript:ENST00000301821	38.1467	4	8	1.30742e+08	0	0	0	0	1.18991e+06	0	0	0	0	0	1.47187e+08	0	0	0	0	2.15978e+06	0	0	0	0	0	0	0
ENSP00000346080 pep:known chromosome:GRCh37:3:170582664:170587984:-1 gene:ENSG00000163584 transcript:ENST00000295830	44.4428	6	19	0	0	0	0	0	2.56338e+07	0	0	0	0	12636338	0	0	0	0	0	87929596	0	0	0	0	8.80046e+06	0	0
ENSP00000346088 pep:known chromosome:GRCh37:1:6245080:6259672:-1 gene:ENSG00000116251 transcript:ENST00000234875	82.8749	18	69	0	0	0	2.36679e+09	1.34823e+06	2.24396e+08	0	0	0	2.10502e+06	2.59863e+08	0	1.75452e+07	0	0	5.6563e+06	2.06783e+09	0	2.22864e+07	0	0	5.9363e+07	0	135079028
ENSP00000346103 pep:known chromosome:GRCh37:19:1103966:1106778:1 gene:ENSG00000167468 transcript:ENST00000354171	117.546	11	26	3.95862e+07	5.2875e+06	0	5.71025e+06	0	0	0	0	2.02873e+07	89979295	30134160	4.91676e+07	40740079	2.18417e+07	2.65413e+07	0	0	0	0	0	0	8.00264e+06	3.59707e+07	0
ENSP00000346120 pep:known chromosome:GRCh37:10:70715884:70744829:1 gene:ENSG00000165732 transcript:ENST00000354185	511.188	72	300	1.4987e+08	1.24606e+07	1.46972e+08	1.16152e+08	3.11428e+08	6.67024e+06	9.2263e+08	7.36079e+07	1.4807e+08	1.38544e+07	2.47409e+08	3.84019e+07	1.12854e+08	3.11474e+08	7.61402e+07	1.61037e+08	3.04396e+07	304523975	1.01892e+08	3.17838e+08	9.99539e+06	5.69586e+08	1.91068e+07	1.13408e+08
ENSP00000346128 pep:known chromosome:GRCh37:19:19256376:19302937:-1 gene:ENSG00000064489 transcript:ENST00000354191	17.112	2	2	0	0	0	4.41725e+06	0	0	0	0	0	0	0	0	0	0	0	3.78419e+06	0	0	0	0	0	0	0	0
ENSP00000346130 pep:known chromosome:GRCh37:11:22840475:22851411:-1 gene:ENSG00000198168 transcript:ENST00000354193	24.2678	3	9	0	0	0	0	0	5.93155e+07	0	0	0	0	9.40548e+06	0	0	0	0	0	120374344	0	0	0	0	1.62343e+07	0	1.52398e+06
ENSP00000346144 pep:known chromosome:GRCh37:2:97258907:97304083:-1 gene:ENSG00000114982 transcript:ENST00000354204	178.55	16	27	0	1.13942e+07	0	0	0	0	4.26617e+06	0	3.53037e+06	8.19853e+06	0	0	2.43226e+07	1.10834e+07	0	1.48808e+06	0	1.11756e+07	0	0	0	2.85317e+06	807053	1.48228e+07
ENSP00000346155 pep:known chromosome:GRCh37:20:62571186:62587768:-1 gene:ENSG00000198276 transcript:ENST00000354216	145.34	14	29	7.58578e+06	0	0	0	1.06292e+07	2.03858e+07	0	2.49048e+06	29188382	1.79126e+06	7.50209e+06	1.76968e+07	0	0	0	2.41208e+07	3.25683e+07	1.41297e+06	4.1259e+06	2.51249e+07	0	1.26075e+07	0	0
ENSP00000346196 pep:known chromosome:GRCh37:21:44313375:44329215:1 gene:ENSG00000160194 transcript:ENST00000354250	211.474	23	91	6.32189e+07	1.75737e+07	1.43186e+07	6.39696e+06	0	1.86851e+06	5.68538e+06	4.19646e+07	82742191	6.19173e+06	1.428e+07	2.97204e+08	1.49218e+06	7.79345e+06	1.3346e+07	1.18241e+07	4.72394e+06	0	0	1.61463e+07	4.09176e+07	1.08089e+08	10898046	2.54348e+06
ENSP00000346206 pep:known chromosome:GRCh37:6:32812986:32821755:-1 gene:ENSG00000168394 transcript:ENST00000354258	45.4225	4	7	0	0	0	8.75182e+06	0	0	0	0	5.01286e+06	0	0	4.23639e+06	0	0	0	0	2.35829e+06	0	0	0	0	2.34309e+06	0	0
ENSP00000346240 pep:known chromosome:GRCh37:1:11708424:11714739:-1 gene:ENSG00000116661 transcript:ENST00000354287	26.8313	2	6	0	0	0	0	0	1.76722e+07	0	0	0	0	0	0	0	0	0	0	6.23748e+06	0	2.34747e+06	0	0	0	0	0
ENSP00000346246 pep:known chromosome:GRCh37:19:50270180:50310369:1 gene:ENSG00000196961 transcript:ENST00000354293	428.933	47	156	8.24419e+06	1.18095e+08	353145733	5.56674e+07	2.3787e+07	1.12452e+07	6.80623e+07	1.41268e+08	2.68929e+07	5.68009e+07	1.69762e+08	8.53886e+07	7.3784e+07	4.45501e+07	9.00112e+07	1.66185e+08	1.83197e+07	9.31251e+07	3.79252e+06	3.53821e+07	4.21854e+07	5.81529e+07	4.58802e+07	1.79978e+08
ENSP00000346255 pep:known chromosome:GRCh37:12:110972237:111021064:-1 gene:ENSG00000196850 transcript:ENST00000354300	85.123	6	8	2.70415e+06	0	0	1.75883e+06	0	0	0	0	1.11836e+07	6.39985e+06	0	0	1.46944e+06	0	0	0	0	0	0	0	2.0128e+06	6.08537e+06	7.50132e+06	0
ENSP00000346272 pep:known chromosome:GRCh37:14:93403259:93582263:-1 gene:ENSG00000100605 transcript:ENST00000354313	36.6791	3	5	0	0	0	7.31739e+06	7.2098e+06	0	0	0	0	4.7037e+06	0	0	0	0	0	23916068	0	0	0	0	0	0	0	0
ENSP00000346300 pep:known chromosome:GRCh37:22:21271714:21308037:1 gene:ENSG00000099942 transcript:ENST00000354336	234.594	33	168	1.3445e+08	2.0219e+08	2.56733e+07	4.6236e+07	0	1.86406e+07	1.92007e+08	1.95845e+07	3.84342e+08	4.59708e+07	1.36208e+07	3.00307e+07	4.66408e+06	2.36296e+08	2.08581e+08	0	2.16314e+08	4.21593e+07	0	2.6011e+08	0	2.66273e+08	2.50643e+07	6.29969e+06
ENSP00000346306 pep:known chromosome:GRCh37:12:46581584:46662780:-1 gene:ENSG00000111371 transcript:ENST00000354341	57.5059	6	12	7.86416e+06	0	0	0	3.14623e+06	0	0	0	0	0	4.92829e+07	5.90984e+07	0	0	0	0	0	4.25623e+07	0	0	0	0	4.80437e+07	0
ENSP00000346332 pep:known chromosome:GRCh37:2:153529062:153573975:-1 gene:ENSG00000196504 transcript:ENST00000354363	13.9482	1	1	0	0	0	0	0	0	0	0	0	0	0	0	0	0	0	0	0	1.12413e+07	0	0	0	0	0	0
ENSP00000346335 pep:known chromosome:GRCh37:14:90744402:90798285:-1 gene:ENSG00000119720 transcript:ENST00000354366	260.672	24	38	1.30667e+07	2.95489e+06	7.08057e+06	2.20097e+07	5.32489e+06	4.15435e+06	1.98198e+07	0	1.62333e+07	0	4.08573e+07	0	8.01307e+06	6.98943e+06	1.27039e+07	0	53974.7	0	0	2.6481e+07	0	0	1.1472e+06	4.02708e+07
ENSP00000346340 pep:known chromosome:GRCh37:2:237993955:238009109:1 gene:ENSG00000198612 transcript:ENST00000354371	79.023	9	43	1.01599e+07	1.57034e+07	0	0	0	0	5.98334e+07	3.88332e+06	0	1.23541e+08	0	52991295	5.98096e+06	5.14583e+06	2.78553e+08	0	0	382190800	3.41184e+06	7.63458e+06	48905294	0	40067610	0
ENSP00000346349 pep:known chromosome:GRCh37:3:37094147:37217851:-1 gene:ENSG00000093167 transcript:ENST00000354379	141.42	16	39	7.37636e+06	0	0	0	1.37129e+07	1.37637e+07	0	1.69906e+07	2.33304e+08	2.15587e+06	7.54715e+07	63865450	0	0	0	1.09603e+08	5.47988e+07	0	5.88803e+06	2.83818e+08	0	1.28499e+08	2.45852e+07	4.23112e+07
ENSP00000346359 pep:known chromosome:GRCh37:14:58894120:59014838:1 gene:ENSG00000100578 transcript:ENST00000354386	144.973	14	14	0	0	0	1.49155e+06	1.02146e+07	2.2055e+06	0	0	0	3.07812e+06	5.06155e+06	0	4.00649e+06	0	0	4.1589e+06	7.33238e+06	4.89247e+06	1.22774e+06	2.69719e+06	0	0	0	3.60523e+06
ENSP00000346363 pep:known chromosome:GRCh37:12:110811284:110841485:-1 gene:ENSG00000196510 transcript:ENST00000354390	10.0938	2	5	0	0	0	0	0	0	0	0	0	80786724	0	0	7.14124e+06	0	0	0	0	0	0	0	0	0	1.97709e+07	0
ENSP00000346369 pep:known chromosome:GRCh37:10:69865912:69971456:1 gene:ENSG00000138347 transcript:ENST00000354393	12.32	1	1	0	0	0	0	0	0	0	0	2.01934e+07	0	0	0	0	0	0	0	0	0	0	0	0	0	0	0
ENSP00000346389 pep:known chromosome:GRCh37:15:100106133:100256627:1 gene:ENSG00000068305 transcript:ENST00000354410	61.7613	6	10	0	0	0	4.62857e+06	3.28699e+07	0	0	0	0	0	0	3.7642e+07	0	0	0	2.98882e+07	0	0	0	0	0	0	2.29997e+06	0
ENSP00000346412 pep:known chromosome:GRCh37:17:7155372:7163250:1 gene:ENSG00000170291 transcript:ENST00000354429	39.4933	4	9	0	0	6.15671e+06	0	0	0	0	536781	0	6.91298e+06	0	0	0	2.071e+07	0	0	0	0	0	0	0	0	0	0
ENSP00000346420 pep:known chromosome:GRCh37:16:69599887:69738569:1 gene:ENSG00000102908 transcript:ENST00000354436	152.234	12	20	0	6.82354e+06	0	5.25305e+06	2.96968e+06	0	2.43037e+06	2.51196e+06	6.66781e+06	0	8.72015e+06	5.66329e+06	0	0	0	2.35284e+07	0	2.61075e+06	0	0	0	3.94454e+06	0	1.26413e+07
ENSP00000346437 pep:known chromosome:GRCh37:3:11314102:11599139:1 gene:ENSG00000197548 transcript:ENST00000354449	196.087	19	53	2.02484e+06	0	7.26563e+07	2.92617e+07	2.77867e+07	6.30914e+07	0	2.4777e+07	4.71815e+06	2.57462e+07	1.16859e+07	0	1.63047e+07	4.62954e+07	0	1.91467e+07	2.09472e+07	3.03307e+07	2.7308e+07	1.3491e+07	4.6389e+06	0	0	3.74392e+07
ENSP00000346453 pep:known chromosome:GRCh37:14:24649425:24658124:-1 gene:ENSG00000196497 transcript:ENST00000354464	325.893	39	162	9.86351e+07	2.4936e+06	9.28201e+07	5.94987e+06	1.28276e+08	1.54886e+08	9.41612e+07	4.10183e+07	1.15087e+08	7.26005e+06	1.0665e+08	9.84882e+06	4.88895e+07	4.80768e+07	0	4.75787e+07	8.38002e+06	5.33957e+08	1.63113e+08	7.63534e+07	7.30395e+06	2.12329e+07	0	2.32709e+08
ENSP00000346466 pep:known chromosome:GRCh37:7:134868591:134896286:-1 gene:ENSG00000105875 transcript:ENST00000354475	236.849	21	46	2.51226e+07	3.7554e+07	5.21647e+06	2.5401e+06	2.854e+07	2.55383e+06	2.64709e+06	2.38103e+06	2.77062e+07	6.48104e+06	1.48135e+07	1.97596e+06	0	3.89585e+07	31822144	7.01435e+06	1.85331e+07	1.51859e+07	2.62643e+07	7.64115e+07	0	3.82511e+06	1.93618e+06	3.35366e+06
ENSP00000346483 pep:known chromosome:GRCh37:20:3170996:3185331:-1 gene:ENSG00000198171 transcript:ENST00000354488	65.5321	4	13	0	0	0	0	2.61346e+06	0	6.94674e+07	0	1.03889e+08	0	0	0	0	0	0	0	0	1.11449e+07	0	2.83981e+08	0	0	0	0
ENSP00000346499 pep:novel chromosome:GRCh37:2:64120035:64202736:-1 gene:ENSG00000143952 transcript:ENST00000354504	62.7602	6	6	0	0	0	0	0	0	1.19805e+07	0	0	0	0	0	0	0	0	2.87277e+06	0	5.56324e+06	0	0	0	0	0	2.47894e+06
ENSP00000346549 pep:known chromosome:GRCh37:2:38152462:38244407:1 gene:ENSG00000115841 transcript:ENST00000354545	10.4798	1	1	0	0	0	0	0	0	0	0	0	0	0	0	3.90886e+06	0	0	0	0	0	0	0	0	0	0	0
ENSP00000346550 pep:known chromosome:GRCh37:5:150480666:150537443:-1 gene:ENSG00000197043 transcript:ENST00000354546	448.397	62	238	3.56254e+07	2.79539e+08	5.46965e+07	5.35715e+07	1.50622e+08	1.7942e+08	894696172	4.98415e+07	9.78877e+07	9.03191e+06	2.96995e+08	1.03641e+08	1.4642e+08	1.77051e+08	1.90913e+08	2.71004e+08	3.17518e+08	2.83688e+08	1.02161e+08	2.18724e+08	0	4.21099e+08	1.02056e+08	6.83854e+07
ENSP00000346564 pep:known chromosome:GRCh37:11:44907454:44972840:-1 gene:ENSG00000175274 transcript:ENST00000354556	46.2633	3	8	0	0	0	0	0	0	0	0	0	9.65158e+06	5.27562e+08	0	2.82304e+06	0	0	0	0	0	0	0	0	0	2.4069e+07	2.0703e+07
ENSP00000346577 pep:known chromosome:GRCh37:1:77747736:78025651:1 gene:ENSG00000154027 transcript:ENST00000354567	10.1166	2	11	0	0	0	0	8.07546e+06	0	1.55644e+07	0	0	0	0	0	0	0	0	0	0	3.35885e+07	0	2.51221e+06	0	0	0	0
ENSP00000346581 pep:known chromosome:GRCh37:6:136663875:136871646:-1 gene:ENSG00000135525 transcript:ENST00000354570	201.97	18	36	0	2.58583e+06	0	0	1.97276e+07	0	4.28916e+07	2.44986e+07	2.11253e+07	7.53256e+06	0	2.3059e+06	1.31481e+07	0	1.18104e+07	8.99624e+06	0	6.46701e+06	0	2.5587e+07	1.0355e+06	3.48033e+06	9.2119e+06	0
ENSP00000346588 pep:known chromosome:GRCh37:6:131895106:131949345:-1 gene:ENSG00000112282 transcript:ENST00000354577	286.235	27	61	0	5.06069e+07	2.39389e+07	1.66139e+07	5.53735e+07	8.07974e+06	0	0	0	1.83289e+07	0	1.56466e+07	2.89592e+07	607811	1.89762e+07	2.52444e+07	4.53047e+06	1.03601e+07	3.31434e+07	63895467	0	1.91781e+07	2.34094e+07	2.57302e+07
ENSP00000346599 pep:known chromosome:GRCh37:14:53196900:53241716:1 gene:ENSG00000198252 transcript:ENST00000354586	25.435	2	2	0	0	0	0	0	0	0	0	0	0	0	0	0	0	0	0	0	0	0	6.39934e+06	0	0	1.23107e+06	0
ENSP00000346603 pep:known chromosome:GRCh37:19:59024899:59030921:-1 gene:ENSG00000119574 transcript:ENST00000354590	10.0998	1	1	0	0	0	0	0	0	0	0	0	0	2.18943e+06	0	0	0	0	0	0	0	0	0	0	0	0	0
ENSP00000346627 pep:known chromosome:GRCh37:2:200794698:200820459:-1 gene:ENSG00000162971 transcript:ENST00000354611	55.4685	5	8	0	0	0	0	0	0	0	0	0	0	2.37546e+07	0	0	0	0	0	5.85413e+06	0	0	5.41216e+06	0	1.11907e+07	0	1.71138e+07
ENSP00000346634 pep:known chromosome:GRCh37:1:36690017:36770958:1 gene:ENSG00000054118 transcript:ENST00000354618	450.84	75	318	3.72864e+08	5.07624e+07	3.26136e+07	5.39904e+08	2.02744e+08	1.19985e+08	1.52785e+08	1.19812e+07	3.10518e+08	5.97465e+06	2.127e+08	288914244	7.37562e+07	2.25927e+08	1.68915e+08	6.37133e+08	516444124	1.69402e+08	5.63293e+07	2.82367e+08	0	6.74688e+08	305711588	3.79481e+08
ENSP00000346635 pep:known chromosome:GRCh37:1:236378855:236445285:-1 gene:ENSG00000086619 transcript:ENST00000354619	73.7989	5	8	0	1.8488e+07	0	3.13577e+06	0	0	0	0	0	0	1.32987e+07	1.29375e+07	1.9991e+07	0	3.95726e+07	0	0	0	0	0	0	7.22123e+06	0	0
ENSP00000346643 pep:known chromosome:GRCh37:10:70980059:71027315:1 gene:ENSG00000156510 transcript:ENST00000354624	31.9022	4	5	0	0	0	1.54357e+07	0	0	0	1.08701e+07	0	6051420	9.50671e+06	0	0	0	0	0	1.23881e+07	0	0	0	0	0	0	0
ENSP00000346652 pep:known chromosome:GRCh37:10:17184253:17243671:-1 gene:ENSG00000107614 transcript:ENST00000354631	16.1896	2	2	0	0	0	0	0	0	0	0	0	0	3.14661e+06	0	0	0	0	0	0	0	1.09794e+06	0	0	0	0	0
ENSP00000346680 pep:known chromosome:GRCh37:10:114133776:114188134:1 gene:ENSG00000197142 transcript:ENST00000354655	12.9659	1	3	0	0	0	0	0	0	0	0	7.43789e+06	0	7634156	0	0	0	0	0	0	0	0	0	0	92998507	0	0
ENSP00000346693 pep:known chromosome:GRCh37:6:10980992:11044547:-1 gene:ENSG00000197977 transcript:ENST00000354666	10.335	1	1	0	0	0	0	0	0	0	0	0	0	0	0	0	0	0	5.71951e+06	0	0	0	0	0	0	0	0
ENSP00000346694 pep:known chromosome:GRCh37:7:26229547:26240366:-1 gene:ENSG00000122566 transcript:ENST00000354667	515.745	216	1747	2.84036e+08	6.90687e+07	2.46044e+07	9.4293e+09	1.5206e+07	1.06283e+09	5.51521e+08	1.16759e+08	3.67634e+08	1.60277e+08	3.55496e+09	732365192	376642687	6.15153e+07	9.04557e+09	4.00666e+07	4498953472	1.0962e+09	1.41351e+08	1.36871e+08	1.07929e+07	1.68341e+09	1.8529e+08	2.07635e+09
ENSP00000346725 pep:known chromosome:GRCh37:22:30972615:30987927:-1 gene:ENSG00000100029 transcript:ENST00000354694	286.11	37	137	2.05611e+07	7.06258e+07	0	2.16604e+08	4.29563e+07	1.23861e+07	2.42669e+08	4.15202e+07	0	2.33237e+06	2.622e+08	107026054	2.63657e+07	0	8.40208e+07	4.64107e+07	2.54119e+07	1.44613e+08	6.06398e+07	2.13191e+07	1.59257e+06	2.79666e+08	2.15721e+07	174783157
ENSP00000346729 pep:known chromosome:GRCh37:3:48282590:48312477:1 gene:ENSG00000164048 transcript:ENST00000354698	76.531	6	10	0	0	0	0	1.41913e+07	0	6.72877e+06	0	0	6.96265e+06	0	0	1.42243e+06	0	0	0	0	2.21559e+06	0	0	0	4.88363e+06	0	0
ENSP00000346733 pep:novel chromosome:GRCh37:1:1227756:1243398:-1 gene:ENSG00000131584 transcript:ENST00000354700	11.1313	1	1	0	0	0	0	0	0	0	2924105	0	0	0	0	0	0	0	0	0	0	0	0	0	0	0	0
ENSP00000346761 pep:known chromosome:GRCh37:8:80676245:80680098:-1 gene:ENSG00000164683 transcript:ENST00000354724	33.424	3	3	0	4.81676e+06	0	0	0	0	0	0	0	0	0	0	0	0	5.40046e+06	0	0	1.79777e+06	0	0	0	0	0	0
ENSP00000346762 pep:known chromosome:GRCh37:7:127292234:127732659:1 gene:ENSG00000197157 transcript:ENST00000354725	690.619	114	498	3.97441e+08	1.69513e+08	1240299725	1.4226e+08	4.32936e+08	2.36917e+08	1.13921e+08	345357854	8.4702e+08	1.69289e+08	677847488	2.73521e+07	5.19542e+08	1073607742	4.19329e+08	1342250184	2.32749e+08	3.2074e+08	2.86845e+08	1.1532e+09	7.37563e+07	1.1504e+09	1.03617e+07	9.06145e+08
ENSP00000346797 pep:known chromosome:GRCh37:9:139228905:139254057:1 gene:ENSG00000160360 transcript:ENST00000354753	95.4691	8	11	8.85043e+06	4.16639e+06	0	0	0	0	2.19886e+07	0	5.81442e+06	0	0	0	0	0	0	0	0	0	0	1.2156e+07	0	1.28826e+07	0	0
ENSP00000346809 pep:known chromosome:GRCh37:2:197700306:197791455:-1 gene:ENSG00000197121 transcript:ENST00000354764	10.2128	1	1	0	0	0	1.1248e+06	0	0	0	0	0	0	0	0	0	0	0	0	0	0	0	0	0	0	0	0
ENSP00000346827 pep:known chromosome:GRCh37:1:165631453:165668100:-1 gene:ENSG00000143149 transcript:ENST00000354775	330.657	56	199	1.54944e+08	9.46689e+07	1089525984	1.35852e+07	1.99637e+07	574951183	6.04354e+08	3.91627e+07	6.28943e+08	4.20138e+07	4.09497e+08	1.15675e+07	9.62226e+07	725817020	2.00649e+07	267137240	7.32426e+08	6.83976e+08	1.04532e+08	5.34194e+08	3.51738e+06	700399031	9.42961e+06	2.17687e+08
ENSP00000346829 pep:known chromosome:GRCh37:1:68564156:68698228:-1 gene:ENSG00000116729 transcript:ENST00000354777	73.2055	7	21	5.02109e+06	0	0	0	3.1156e+06	8.76014e+06	8.87538e+06	0	0	0	6.04399e+06	3.41861e+07	0	0	0	0	9.18672e+06	1.31177e+07	1.16295e+06	1.07918e+06	1.80741e+06	0	0	0
ENSP00000346874 pep:known chromosome:GRCh37:11:13690217:13753893:1 gene:ENSG00000197601 transcript:ENST00000354817	183.767	19	63	1.34976e+06	3.53622e+06	5.32417e+06	5.78608e+07	5.87597e+07	1.45614e+07	1.66986e+07	2.16673e+07	2.43353e+07	1.15643e+08	72565652	1.54351e+07	1.8136e+06	1.59017e+06	0	1.37088e+07	2.95259e+07	7.62215e+07	1.23594e+07	5.67673e+06	3.33166e+06	152080310	3.86983e+07	0
ENSP00000346886 pep:known chromosome:GRCh37:21:27106881:27144771:1 gene:ENSG00000154727 transcript:ENST00000354828	151.78	16	29	0	0	0	0	1.38687e+07	0	590068	3.94468e+07	55626532	3.53559e+07	4.26378e+07	63704306	88180725	0	9.94396e+06	0	0	0	54228793	0	3.95733e+06	3.28581e+07	1.70365e+06	7.25163e+07
ENSP00000346908 pep:novel chromosome:GRCh37:8:10582909:10697357:-1 gene:ENSG00000254093 transcript:ENST00000354846	22.3846	2	2	0	0	0	0	0	0	0	0	0	0	1.5528e+07	0	0	0	0	0	0	0	0	1.65297e+07	0	0	0	0
ENSP00000346912 pep:known chromosome:GRCh37:1:207925402:207968858:1 gene:ENSG00000117335 transcript:ENST00000354848	36.7714	2	2	0	0	0	0	0	0	2.88806e+07	0	0	0	0	0	0	0	0	0	0	0	0	0	0	0	0	0
ENSP00000346927 pep:known chromosome:GRCh37:3:50333833:50336847:-1 gene:ENSG00000243477 transcript:ENST00000354862	54.7745	6	11	0	1.6317e+06	0	0	0	0	0	0	0	0	3.06788e+06	0	0	0	2.79698e+06	1.13081e+06	0	0	2.37247e+06	0	0	0	0	2.86944e+07
ENSP00000346940 pep:known chromosome:GRCh37:22:51205932:51222049:-1 gene:ENSG00000079974 transcript:ENST00000354869	45.4913	5	8	0	0	0	0	1.9657e+07	0	4608061	0	1.65889e+07	0	0	0	0	0	0	0	0	1.49142e+07	0	3.93629e+07	0	0	0	0
ENSP00000346964 pep:known chromosome:GRCh37:5:38258511:38464651:1 gene:ENSG00000164318 transcript:ENST00000354891	38.4863	3	3	0	0	0	0	0	3.59362e+06	0	0	0	3.68754e+06	0	0	0	0	0	3.96102e+06	0	0	0	0	0	0	0	0
ENSP00000347005 pep:known chromosome:GRCh37:7:139044654:139108198:1 gene:ENSG00000146963 transcript:ENST00000354926	82.2794	13	70	227400027	0	1.46266e+07	24267606	1.83617e+06	3.63659e+07	77630549	2.72677e+07	4.40608e+06	3.2052e+07	0	2.74356e+06	0	90876067	0	5.96247e+06	1.5336e+07	655290	1.27005e+07	2.97839e+07	2.70824e+06	0	7.53435e+06	0
ENSP00000347032 pep:known chromosome:GRCh37:12:57985073:57997198:1 gene:ENSG00000166908 transcript:ENST00000354947	38.181	4	14	0	2.55551e+07	2.771e+06	0	1.30766e+07	0	0	0	0	0	0	0	32523062	8.44708e+06	3.50546e+06	5.66066e+06	0	0	0	0	0	0	0	0
ENSP00000347043 pep:known chromosome:GRCh37:19:52392489:52408247:-1 gene:ENSG00000198093 transcript:ENST00000354957	14.283	1	1	0	0	0	0	0	0	0	0	0	0	0	0	0	0	7.67918e+06	0	0	0	0	0	0	0	0	0
ENSP00000347046 pep:known chromosome:GRCh37:4:120415550:120550146:-1 gene:ENSG00000138735 transcript:ENST00000354960	142.218	14	19	0	3.8112e+06	0	0	0	4.72677e+06	8.29679e+06	4.16357e+06	2.10327e+07	0	7.50324e+06	0	0	0	2.79187e+06	3.71406e+06	0	0	0	1.88486e+07	0	2.55017e+07	0	0
ENSP00000347076 pep:known chromosome:GRCh37:20:16252749:16554078:-1 gene:ENSG00000089177 transcript:ENST00000354981	231.916	21	29	0	0	2.01856e+06	0	0	1.51941e+07	1.95357e+07	0	1.49292e+07	0	0	0	7.85226e+06	1.71268e+07	0	0	0	0	0	1.83066e+07	0	0	0	1.37029e+07
ENSP00000347084 pep:known chromosome:GRCh37:20:25176329:25207365:1 gene:ENSG00000197586 transcript:ENST00000354989	19.0501	2	2	0	0	0	991596	0	0	0	0	0	0	0	0	0	0	0	0	0	0	0	0	0	0	0	0
ENSP00000347106 pep:known chromosome:GRCh37:19:5205519:5340814:-1 gene:ENSG00000105426 transcript:ENST00000355005	244.974	22	29	9.87929e+06	2.98092e+06	0	2.63733e+06	0	2.37149e+07	1.62696e+07	7.8919e+06	8.45728e+06	15341690	0	0	0	0	0	3.00884e+07	1.84827e+06	2.45884e+07	1.31214e+07	1.02615e+07	1.50865e+06	2.75427e+07	0	0
ENSP00000347134 pep:known chromosome:GRCh37:10:5454514:5500426:1 gene:ENSG00000173848 transcript:ENST00000355029	135.859	13	16	1.55715e+06	1.50351e+06	0	1.13694e+06	2.89945e+06	0	3.405e+06	0	8.20032e+06	5.06551e+06	0	1.27656e+07	1.03771e+06	0	0	0	0	608536	0	1.55878e+07	0	0	0	0
ENSP00000347169 pep:known chromosome:GRCh37:14:73741918:73822477:-1 gene:ENSG00000133961 transcript:ENST00000355058	286.98	25	60	2.10531e+06	8.69521e+06	3.46624e+07	1.21793e+07	0	3.77579e+06	3.44804e+07	1.11682e+07	50935838	0	7.16911e+07	1.94459e+06	2.7444e+07	3.06557e+07	6.96153e+07	2.21612e+06	1.52317e+07	0	4.69086e+07	1.52287e+07	0	8.22556e+07	1.06694e+07	6.18282e+07
ENSP00000347184 pep:known chromosome:GRCh37:4:3076408:3245676:1 gene:ENSG00000197386 transcript:ENST00000355072	769.299	71	162	1.47638e+07	4.1019e+07	2.35708e+07	4.69355e+07	3.58026e+07	2.50405e+07	1.269e+07	1.64731e+07	2.92055e+07	3.96051e+07	1.79761e+07	4.55774e+07	5.17261e+07	1.4685e+07	7.01943e+07	9.01232e+07	5.77659e+07	4.93959e+07	3.23998e+07	2.46666e+07	1.38246e+06	5.95147e+07	3.58508e+07	4.59118e+07
ENSP00000347194 pep:known chromosome:GRCh37:1:32687529:32691896:1 gene:ENSG00000084623 transcript:ENST00000355082	106.189	15	67	1.59211e+06	1.57865e+06	134891910	4.71872e+07	0	3.49643e+07	0	0	0	1.11398e+08	1.4978e+08	5.19129e+07	3707039	0	0	4.51236e+07	149206869	0	351245	1.11469e+06	3.70996e+07	1.6524e+07	1.27561e+08	4.83173e+07
ENSP00000347198 pep:known chromosome:GRCh37:12:64238541:64541613:1 gene:ENSG00000196935 transcript:ENST00000355086	14.0535	1	1	0	0	0	0	0	0	0	0	0	0	0	0	2.3912e+06	0	0	0	0	0	0	0	0	0	0	0
ENSP00000347206 pep:known chromosome:GRCh37:8:145137513:145141119:1 gene:ENSG00000197858 transcript:ENST00000355091	48.0851	5	7	0	1.01448e+07	0	0	0	0	1.86104e+07	0	1.31604e+07	0	0	0	0	0	0	0	1.47971e+07	0	0	6.85297e+07	0	0	0	0
ENSP00000347232 pep:known chromosome:GRCh37:15:91260558:91358692:1 gene:ENSG00000197299 transcript:ENST00000355112	522.167	48	109	1.32452e+07	2.62854e+07	2.04547e+07	2.98569e+07	8.30406e+07	2.79486e+06	2.66495e+07	6.38035e+06	2.29715e+07	5.47891e+06	8.91998e+07	39076549	7.00004e+07	2.43259e+07	3.99216e+07	1.14973e+08	1.23316e+07	5.3092e+07	4.48922e+06	4.0638e+07	0	1.13949e+08	4.80157e+06	4.36059e+07
ENSP00000347233 pep:known chromosome:GRCh37:17:74035388:74068583:-1 gene:ENSG00000167881 transcript:ENST00000355113	230.224	26	81	0	1.0075e+08	1.83804e+08	1.57652e+08	1.13629e+07	1.24827e+07	1.46122e+06	3.00649e+07	4.56827e+08	1.98892e+06	30049122	0	7.73972e+07	239434840	5.91978e+07	8.2544e+07	2.70366e+07	1.17582e+07	32104433	1.37099e+08	0	5.65211e+08	0	7.48515e+07
ENSP00000347246 pep:known chromosome:GRCh37:14:93703896:93799385:-1 gene:ENSG00000011114 transcript:ENST00000355125	19.0155	2	2	0	0	0	0	0	0	0	0	1.58792e+06	0	0	0	0	0	0	2.84665e+06	0	0	0	0	0	0	0	0
ENSP00000347271 pep:known chromosome:GRCh37:6:34385231:34393902:-1 gene:ENSG00000124614 transcript:ENST00000326199	133.272	29	203	8.63041e+06	2.12563e+08	2.42831e+06	1.18914e+08	5.80595e+06	3.2918e+07	7.7453e+06	2.16726e+07	1.0484e+07	2.59856e+08	3.18414e+06	6.982e+07	4.53157e+06	4.95392e+06	3.50594e+08	9.40443e+06	2.0691e+07	4.23484e+07	1.39263e+07	1.15045e+07	2.36619e+06	0	1.13493e+08	4.29231e+06
ENSP00000347276 pep:known chromosome:GRCh37:19:11274943:11306498:-1 gene:ENSG00000197256 transcript:ENST00000355150	98.0459	11	14	0	0	0	1.2891e+07	7.4771e+06	0	0	0	0	3.43143e+06	2.91151e+06	0	761637	0	5.09678e+07	2.07199e+07	5.58203e+06	0	1.74005e+06	0	1.28501e+06	0	0	2.58261e+06
ENSP00000347281 pep:known chromosome:GRCh37:8:100025494:100222015:1 gene:ENSG00000132549 transcript:ENST00000355155	28.1101	2	3	0	0	0	0	0	2.768e+06	6.3574e+06	0	0	0	0	0	0	0	0	0	0	7.96833e+06	0	0	0	0	0	0
ENSP00000347309 pep:known chromosome:GRCh37:5:81267844:81443936:1 gene:ENSG00000152348 transcript:ENST00000355178	21.1666	2	2	0	0	0	0	0	0	0	0	0	0	0	6.79288e+06	0	0	0	1.32206e+06	0	0	0	0	0	0	0	0
ENSP00000347324 pep:known chromosome:GRCh37:12:65672488:65860678:1 gene:ENSG00000174099 transcript:ENST00000355192	54.1542	5	9	1.694e+07	0	1.44868e+06	0	0	0	0	0	0	4.87699e+06	0	0	0	3.87377e+06	0	0	0	330063	0	0	0	0	3.06748e+06	0
ENSP00000347345 pep:known chromosome:GRCh37:22:41921830:41940449:-1 gene:ENSG00000100413 transcript:ENST00000355209	94.8788	8	19	0	1.29755e+07	0	0	0	0	0	0	3.62036e+06	0	8.40315e+07	0	0	0	0	0	0	0	0	4.10327e+06	0	8.24374e+07	0	1.83026e+07
ENSP00000347359 pep:known chromosome:GRCh37:8:54628117:54756118:-1 gene:ENSG00000047249 transcript:ENST00000355221	203.913	28	69	15679330	0	2.88371e+06	2.10006e+08	1.15648e+07	0	2.98876e+07	4.37218e+06	0	1.50045e+08	0	1.08133e+07	0	1.06641e+07	1.26602e+09	8.26813e+07	1.12891e+08	9.69372e+07	0	0	2.21316e+06	0	1.19091e+08	0
ENSP00000347375 pep:known chromosome:GRCh37:5:179289066:179334856:-1 gene:ENSG00000197226 transcript:ENST00000355235	262.673	26	51	3.98454e+06	2.39308e+07	0	0	6.9434e+06	7.853e+07	0	1.76305e+07	5.41331e+07	0	0	4.01599e+06	4.29606e+07	6.24429e+06	9.34476e+07	1.72658e+07	2.14171e+07	0	2.89194e+07	1.99718e+07	4.72241e+06	3.91097e+07	3950013	7.85094e+06
ENSP00000347379 pep:known chromosome:GRCh37:5:68788119:68853931:1 gene:ENSG00000197822 transcript:ENST00000355237	122.127	12	23	0	1.41848e+07	0	1.13311e+07	4.70749e+06	0	5.70338e+06	8.73851e+06	9.82874e+07	0	7.35808e+06	0	5.25863e+06	0	3.60408e+07	0	0	0	0	0	0	6.47352e+07	0	9.68281e+06
ENSP00000347380 pep:known chromosome:GRCh37:6:86318053:86352709:-1 gene:ENSG00000135316 transcript:ENST00000355238	298.361	59	317	2.79646e+07	8.53138e+08	7.27965e+07	1.31338e+08	2.78504e+08	1.47412e+08	0	9.82123e+06	0	384217514	262856230	3.36972e+08	7.29467e+08	1.207e+08	8.05238e+08	1.34831e+08	2.53439e+08	7.88589e+07	3.57994e+07	4.6791e+06	51799690	0	334775233	6.49034e+08
ENSP00000347385 pep:known chromosome:GRCh37:10:102505468:102589698:1 gene:ENSG00000075891 transcript:ENST00000355243	20.0145	2	2	0	0	0	0	0	0	0	0	0	0	0	3.9227e+06	0	0	0	0	0	0	0	0	0	0	0	3.37605e+06
ENSP00000347401 pep:known chromosome:GRCh37:22:42069934:42084913:-1 gene:ENSG00000100138 transcript:ENST00000355257	161.319	34	153	8.21067e+07	6.97033e+08	2.92104e+07	581966401	9.68559e+06	283467810	6.4227e+07	2.16268e+08	102835904	1.61561e+07	9.23801e+06	3.70605e+08	4.19059e+08	36850127	1.65905e+07	1.98514e+07	1.16203e+09	7.60721e+07	6.64008e+07	4.39853e+08	1.3558e+07	11715856	5.65871e+08	0
ENSP00000347408 pep:known chromosome:GRCh37:10:75881524:75910821:-1 gene:ENSG00000185009 transcript:ENST00000355264	147.191	14	48	0	0	5.40875e+06	0	1.10321e+07	2.99491e+06	3.38052e+06	5.04934e+06	1.50721e+08	0	2.52904e+07	0	1.53807e+07	0	0	3.44992e+07	0	2.43973e+07	6.194e+06	2.94347e+07	0	2.95857e+07	0	8.79544e+07
ENSP00000347416 pep:known chromosome:GRCh37:19:2100994:2151556:-1 gene:ENSG00000065000 transcript:ENST00000355272	40.8791	4	11	5.13071e+06	0	0	0	0	0	0	1.20456e+07	1.44271e+07	0	0	1.34985e+07	0	0	0	1.88845e+07	0	0	7.26509e+06	0	0	0	3.62254e+06	0
ENSP00000347427 pep:known chromosome:GRCh37:17:4736683:4801355:1 gene:ENSG00000141503 transcript:ENST00000355280	167.421	16	28	0	5.58065e+06	7.39458e+06	0	0	0	0	0	8.46837e+06	1.11699e+07	1.20534e+07	2.39867e+07	1.46336e+07	7.14699e+06	8.27154e+06	1.5152e+07	0	0	0	4.57741e+07	0	9.8168e+06	3.13873e+07	2.30324e+07
ENSP00000347434 pep:known chromosome:GRCh37:6:133562556:133852012:1 gene:ENSG00000112319 transcript:ENST00000355286	17.1353	1	4	0	0	0	0	0	0	5.35543e+06	0	0	0	0	0	0	0	0	0	0	0	0	2.29776e+06	0	0	0	0
ENSP00000347436 pep:known chromosome:GRCh37:10:61789448:61900774:-1 gene:ENSG00000151150 transcript:ENST00000355288	16.2794	2	3	0	0	0	0	0	0	0	0	0	0	0	0	0	0	0	0	0	0	0	0	0	0	0	0
ENSP00000347443 pep:known chromosome:GRCh37:1:206680879:206761044:1 gene:ENSG00000136653 transcript:ENST00000355294	11.4132	1	1	0	0	0	0	0	0	0	2.73932e+06	0	0	0	0	0	0	0	0	0	0	0	0	0	0	0	0
ENSP00000347444 pep:known chromosome:GRCh37:9:100174232:100258407:1 gene:ENSG00000196116 transcript:ENST00000355295	285.607	24	43	3.81908e+06	0	1.88882e+07	1.27381e+07	1.39125e+07	3.20783e+06	2.80906e+07	1.4987e+07	1.9701e+07	1.77615e+07	0	998370	1.9509e+06	1.91344e+07	2.04329e+06	1.66626e+07	1.38504e+07	5.75863e+06	0	4.89852e+06	0	1.25478e+07	0	5.83365e+06
ENSP00000347449 pep:known chromosome:GRCh37:14:24701648:24708445:1 gene:ENSG00000100938 transcript:ENST00000355299	24.1614	2	2	280633	0	0	0	0	688416	0	0	0	0	0	0	0	0	0	0	0	0	0	0	0	0	0	0
ENSP00000347451 pep:known chromosome:GRCh37:15:77905369:77924709:-1 gene:ENSG00000169783 transcript:ENST00000355300	18.4985	2	2	0	0	0	0	0	0	0	0	0	0	0	0	0	0	0	1.48677e+06	0	5.39621e+06	0	0	0	0	0	0
ENSP00000347463 pep:known chromosome:GRCh37:10:131633547:131762105:-1 gene:ENSG00000108001 transcript:ENST00000355311	49.6088	3	6	0	0	0	0	0	0	0	4.44112e+06	0	0	0	0	0	0	0	0	0	0	1.21326e+07	1.059e+07	0	0	0	0
ENSP00000347469 pep:known chromosome:GRCh37:8:57124314:57131172:1 gene:ENSG00000170791 transcript:ENST00000355315	42.1046	4	7	0	0	0	0	2.66796e+06	0	0	0	0	0	1.00369e+07	5.58756e+06	0	0	0	9.7103e+06	0	0	0	0	0	49715039	2.04513e+06	0
ENSP00000347512 pep:known chromosome:GRCh37:3:107762146:107809872:-1 gene:ENSG00000196776 transcript:ENST00000355354	28.8917	3	9	0	0	0	0	0	0	88981366	0	0	0	106082595	0	0	0	0	0	0	5.7885e+06	0	4.55821e+07	0	0	0	1.66675e+08
ENSP00000347548 pep:known chromosome:GRCh37:1:44870866:45117395:1 gene:ENSG00000187147 transcript:ENST00000355387	65.0799	6	12	0	9.77284e+06	3.09458e+07	3.15729e+07	0	0	0	1.50557e+07	0	4.37173e+06	0	0	2.14807e+06	2.23226e+07	0	0	5.93573e+06	0	4.9812e+07	0	2.15003e+06	0	0	0
ENSP00000347560 pep:known chromosome:GRCh37:12:19282648:19529331:1 gene:ENSG00000052126 transcript:ENST00000355397	376.318	35	77	1.07231e+07	2.8173e+07	1.05296e+07	0	6.90068e+06	25215791	2.61958e+07	0	5.98065e+06	2.69535e+07	2.27598e+07	5.29424e+07	4.1988e+07	3.83716e+07	4.6717e+06	8.5882e+06	6.92885e+06	3.16808e+07	2.24247e+07	4.27129e+07	0	4.04352e+07	2.06912e+07	0
ENSP00000347581 pep:known chromosome:GRCh37:7:141250989:141355044:1 gene:ENSG00000006530 transcript:ENST00000355413	308.711	38	177	26219755	5.40818e+07	9.86453e+07	2.81128e+07	5.77663e+08	3.3863e+06	1.33645e+07	5.50761e+06	1.20167e+08	1.38283e+08	8.6366e+07	1.74543e+08	1.66215e+08	5.81715e+07	6.42443e+06	4.75021e+08	4.63159e+07	3.67092e+08	0	1.0967e+08	0	113577254	9.29981e+07	5.86268e+07
ENSP00000347592 pep:known chromosome:GRCh37:17:73663399:73704139:1 gene:ENSG00000161526 transcript:ENST00000355423	164.134	17	36	2.95524e+06	1.27577e+07	0	0	3.94536e+07	0	0	0	1.95124e+08	1.16975e+08	1.65176e+07	5.05918e+06	2.43006e+07	0	0	0	0	1.06821e+07	0	6.88746e+06	0	2.89409e+07	5.80869e+07	0
ENSP00000347602 pep:known chromosome:GRCh37:14:58765103:58840451:1 gene:ENSG00000032219 transcript:ENST00000355431	243.596	21	42	0	8.85386e+06	2.80637e+06	3.00334e+06	2.28658e+07	2.52143e+06	2.90039e+07	8.41081e+06	0	7.01343e+06	4.4922e+06	2.53972e+07	1.41955e+07	1.32431e+07	2.41699e+06	4.73637e+07	0	5.99919e+07	6.9055e+06	0	0	0	1.34503e+07	2.30671e+07
ENSP00000347611 pep:known chromosome:GRCh37:8:146201799:146203910:-1 gene:ENSG00000196922 transcript:ENST00000355436	9.46835	1	1	0	0	0	0	0	0	0	0	0	0	0	0	0	0	0	0	0	0	0	4.20265e+06	0	0	0	0
ENSP00000347626 pep:known chromosome:GRCh37:7:44421969:44530479:-1 gene:ENSG00000015676 transcript:ENST00000355451	188.119	19	44	0	23365366	3.6374e+07	4.59927e+07	2.23974e+07	0	0	5.69892e+06	9982682	0	0	8.37085e+06	0	9.27371e+06	1.65238e+07	3.12658e+07	6.33006e+06	109510416	6.1818e+06	0	0	0	7220112	0
ENSP00000347637 pep:known chromosome:GRCh37:3:151986257:152183569:1 gene:ENSG00000152601 transcript:ENST00000355460	52.7705	6	7	0	0	0	3.54802e+06	0	0	0	0	0	3.04518e+06	0	0	0	0	0	0	0	0	0	5.13669e+07	0	0	0	0
ENSP00000347646 pep:known chromosome:GRCh37:20:306239:310865:1 gene:ENSG00000177732 transcript:ENST00000342665	56.093	4	5	0	0	0	0	0	0	0	0	0	0	0	0	0	0	0	3.18858e+06	0	0	0	9.66161e+06	0	0	0	6.6408e+06
ENSP00000347649 pep:known chromosome:GRCh37:17:39958199:39968855:-1 gene:ENSG00000141696 transcript:ENST00000355468	64.2851	7	11	0	0	0	1.46815e+07	0	0	2.92033e+06	0	0	1.90525e+07	0	3.3786e+06	0	0	4.3401e+07	0	1.58232e+07	0	0	0	0	2.98898e+06	1.3715e+07	0
ENSP00000347655 pep:known chromosome:GRCh37:5:176853679:176869831:1 gene:ENSG00000198055 transcript:ENST00000355472	93.7525	8	12	1.59393e+07	0	0	0	7.9915e+06	0	0	4.44118e+06	3.0718e+07	0	0	0	0	0	0	0	0	2.28234e+07	2.04668e+06	0	3.02415e+06	1.75522e+07	1.35136e+06	0
ENSP00000347710 pep:known chromosome:GRCh37:X:67262186:67653647:-1 gene:ENSG00000079482 transcript:ENST00000355520	88.1581	8	11	3.86175e+06	3.29579e+06	0	0	0	2.58059e+06	0	1.6847e+06	0	3.30837e+06	0	1.36818e+06	0	0	3.4166e+06	18214673	0	3.42377e+06	0	0	3.36473e+06	0	0	0
ENSP00000347719 pep:known chromosome:GRCh37:17:80709940:80901056:1 gene:ENSG00000141556 transcript:ENST00000355528	496.156	47	132	1.81097e+07	1.96143e+08	3.86082e+07	5.58882e+07	4.30681e+07	2.36962e+06	4.31081e+07	9.3435e+07	3.34944e+07	3.38513e+07	6.9168e+07	5.82385e+07	8.02089e+07	88917630	2.6336e+07	1.36448e+08	3.37534e+07	1.2761e+08	1.52393e+07	6.72497e+07	2.76562e+07	5.98284e+07	5.92455e+07	1.01589e+08
ENSP00000347730 pep:known chromosome:GRCh37:19:30863328:31048965:1 gene:ENSG00000198597 transcript:ENST00000355537	122.304	10	13	0	0	2.89865e+06	0	0	7.31295e+06	2.83056e+06	0	0	1.26247e+06	4.58351e+06	0	6.7895e+06	0	0	0	1.96904e+06	1.95954e+06	0	3.8682e+06	0	2.9002e+06	0	0
ENSP00000347790 pep:known chromosome:GRCh37:19:50321546:50342036:1 gene:ENSG00000104973 transcript:ENST00000355584	62.2985	5	25	465680	0	7.78978e+06	0	0	0	2.49681e+06	2.361e+07	0	0	2.89297e+07	0	4.04725e+06	6.08761e+06	0	0	0	0	2.86232e+06	0	0	0	0	6.16787e+07
ENSP00000347792 pep:known chromosome:GRCh37:6:158402919:158520208:1 gene:ENSG00000078269 transcript:ENST00000355585	212.226	18	29	1.68717e+06	0	5.3503e+06	2.51435e+06	1.31887e+07	0	0	0	7.68252e+06	0	0	5.7274e+06	1.99304e+07	0	0	0	3368762	0	0	8.2578e+06	0	6.71795e+06	2.56444e+06	1.63114e+07
ENSP00000347821 pep:known chromosome:GRCh37:X:106183964:106243474:-1 gene:ENSG00000133131 transcript:ENST00000355610	180.083	17	26	0	0	5.43913e+06	0	7.82198e+06	1.20166e+06	0	0	1.0782e+07	0	2.42736e+06	9.4187e+06	2.27205e+07	0	9.53347e+06	1.48712e+07	0	1.38582e+07	0	0	0	0	3.84142e+06	2.91132e+07
ENSP00000347834 pep:known chromosome:GRCh37:13:77579389:77601285:-1 gene:ENSG00000005812 transcript:ENST00000355619	71.1739	6	11	0	0	0	1.2187e+07	7.07132e+06	4.34462e+06	2.50924e+06	4.32208e+06	2.78157e+06	0	0	0	0	0	0	1.07303e+07	1.23476e+07	0	0	2.41961e+06	0	0	0	0
ENSP00000347836 pep:known chromosome:GRCh37:7:129470572:129592789:-1 gene:ENSG00000186591 transcript:ENST00000355621	40.4305	5	12	2.07969e+06	0	0	0	0	0	0	0	7.34822e+07	0	0	2.04023e+06	1.67119e+07	0	0	0	0	0	0	6.86502e+06	0	1.17695e+07	0	9.67664e+06
ENSP00000347839 pep:known chromosome:GRCh37:10:119764427:119806114:-1 gene:ENSG00000107560 transcript:ENST00000355624	151.386	15	24	4.25578e+06	0	1.06881e+07	1.37375e+06	0	0	2.2649e+06	0	0	7.84804e+06	0	3.37628e+06	4.8147e+06	2.8777e+07	0	894086	0	1.81552e+07	0	3.01854e+06	0	8.20318e+06	4.75413e+06	6.44737e+06
ENSP00000347847 pep:known chromosome:GRCh37:22:40806285:41032689:-1 gene:ENSG00000196588 transcript:ENST00000355630	142.73	12	19	0	1.94258e+07	0	0	0	0	0	0	8.9271e+06	4.42261e+06	0	0	1.35591e+07	0	1.40857e+07	0	2.67723e+06	0	0	0	2.14312e+06	1.20483e+07	4.96138e+06	0
ENSP00000347872 pep:known chromosome:GRCh37:17:41166622:41174459:-1 gene:ENSG00000108828 transcript:ENST00000355653	245.008	41	185	2.13152e+08	1.78707e+08	1.83634e+06	1.42979e+08	1.77745e+08	0	0	3.58563e+08	3.94246e+07	6.68443e+07	1.0795e+08	4.72123e+08	353675071	4.54133e+07	3.65684e+08	3.97302e+08	1.22356e+07	22074914	0	4.2471e+07	2.83217e+07	9.74262e+07	8.67573e+07	4.39308e+07
ENSP00000347886 pep:known chromosome:GRCh37:19:1576678:1592630:-1 gene:ENSG00000071655 transcript:ENST00000355664	105.29	15	39	0	63511988	0	3.23452e+06	0	1.24919e+07	2.99128e+06	0	4.28701e+07	1.17554e+06	248292986	0	4.13775e+06	0	2.9922e+07	0	0	0	2.60122e+07	1.68812e+08	914529	113116499	0	8.27282e+07
ENSP00000347896 pep:known chromosome:GRCh37:12:57916659:57923931:1 gene:ENSG00000166987 transcript:ENST00000355673	22.9099	2	3	0	0	0	2.93068e+06	4.92384e+06	0	0	0	0	0	0	0	0	0	0	0	0	3.02766e+06	0	0	0	0	0	0
ENSP00000347897 pep:known chromosome:GRCh37:16:11931196:11945401:-1 gene:ENSG00000171490 transcript:ENST00000355674	9.54371	1	2	0	0	0	0	0	8.9352e+06	0	0	0	0	0	0	0	0	0	0	0	0	0	0	0	0	0	0
ENSP00000347906 pep:known chromosome:GRCh37:21:48055079:48084863:1 gene:ENSG00000160310 transcript:ENST00000355680	10.0996	1	1	0	0	0	0	0	0	0	0	0	0	0	4.03859e+06	0	0	0	0	0	0	0	0	0	0	0	0
ENSP00000347909 pep:known chromosome:GRCh37:14:31363005:31495592:-1 gene:ENSG00000196792 transcript:ENST00000355683	373.641	37	123	1.58634e+08	1.87019e+08	4.35836e+06	3.04156e+07	1.98219e+07	1.90496e+07	8.5187e+07	2.90642e+07	8.83485e+07	6.60402e+07	4.59094e+07	4.56234e+07	6.13602e+07	5.85077e+07	5.46102e+07	0	257469730	2.43981e+07	9.24278e+06	7.44863e+07	4.31411e+06	1.1594e+08	3.27722e+07	6.02272e+07
ENSP00000347915 pep:known chromosome:GRCh37:2:178479027:178483694:-1 gene:ENSG00000197557 transcript:ENST00000355689	31.151	3	4	0	0	0	0	9.40388e+06	0	0	2.52638e+06	0	0	0	0	0	0	0	0	0	0	0	0	0	0	0	0
ENSP00000347919 pep:known chromosome:GRCh37:11:73583715:73587890:-1 gene:ENSG00000181924 transcript:ENST00000355693	72.3795	15	53	0	0	0	2.47431e+08	0	0	0	0	0	3.30978e+07	2.72525e+07	0	5.97122e+07	0	3.63778e+08	0	3.2978e+07	0	0	0	4.79821e+06	6.24576e+07	8.8987e+06	1.32309e+08
ENSP00000347924 pep:known chromosome:GRCh37:10:120900425:120925179:-1 gene:ENSG00000183605 transcript:ENST00000355697	67.1259	7	20	5.21518e+06	0	0	0	0	23971046	0	0	0	0	3.10601e+07	4.4163e+07	0	0	0	0	0	0	1.00789e+07	0	0	1.96737e+07	5.28109e+06	2.50318e+06
ENSP00000347930 pep:known chromosome:GRCh37:14:61744406:61747959:-1 gene:ENSG00000182107 transcript:ENST00000355702	18.8144	2	6	5.24663e+06	0	0	0	0	0	0	0	0	2.20897e+07	0	1.6188e+07	0	0	0	0	0	0	0	0	0	0	5.32903e+06	0
ENSP00000347931 pep:known chromosome:GRCh37:11:65383244:65404910:1 gene:ENSG00000197136 transcript:ENST00000355703	31.5386	3	4	0	0	0	0	0	0	0	2.4802e+06	0	0	0	0	0	0	0	2.22237e+06	7.6485e+06	0	5.1205e+06	0	0	0	0	0
ENSP00000347959 pep:known chromosome:GRCh37:X:122744049:122866906:-1 gene:ENSG00000125676 transcript:ENST00000355725	404.115	47	124	6.96551e+07	5.4008e+07	1.46216e+06	1.39356e+07	6.9454e+06	7.05146e+07	1.53044e+07	1.79403e+08	1.07252e+08	4.50897e+07	1.98253e+08	1.00673e+08	1.83079e+08	7.64889e+06	7.80448e+07	0	3.89856e+06	7.60891e+07	6.11246e+07	5.7787e+07	8.295e+06	2.15639e+08	3.23445e+07	7.07498e+07
ENSP00000347978 pep:known chromosome:GRCh37:13:103497194:103528345:1 gene:ENSG00000134899 transcript:ENST00000355739	184.682	16	22	6.52866e+06	0	1.03605e+07	0	1.06286e+07	3.10403e+06	4.06868e+06	4.63202e+06	3.82045e+07	0	0	0	8.53642e+06	0	6.14209e+06	3.00806e+06	1.13724e+06	3.68192e+06	0	3.66097e+07	0	7.56599e+06	0	0
ENSP00000347979 pep:known chromosome:GRCh37:10:90750414:90775542:1 gene:ENSG00000026103 transcript:ENST00000355740	37.0503	3	4	0	0	0	0	0	0	0	0	0	0	0	0	0	0	0	1.95553e+07	0	1.52586e+07	0	0	0	0	0	2.41677e+06
ENSP00000347988 pep:known chromosome:GRCh37:7:123181083:123198309:-1 gene:ENSG00000128609 transcript:ENST00000355749	36.5283	6	35	0	0	8.72079e+07	0	2.50658e+07	0	2.4844e+06	0	0	0	0	0	0	7.27634e+06	0	1.04651e+08	0	3.98108e+06	0	0	0	0	0	0
ENSP00000347999 pep:known chromosome:GRCh37:16:11844442:11891099:-1 gene:ENSG00000122299 transcript:ENST00000355758	292.245	27	61	7.9133e+06	1.49969e+07	0	1.86764e+07	1.52943e+07	9.24309e+06	0	0	3.58499e+07	0	8.35147e+06	0	3.70667e+06	1.42922e+07	1.43478e+07	0	64220465	8.32328e+06	1.73001e+06	7.86434e+06	0	1.57922e+07	0	5.87378e+07
ENSP00000348010 pep:known chromosome:GRCh37:14:45553330:45584804:1 gene:ENSG00000185246 transcript:ENST00000355765	247.763	23	61	1.70383e+07	4.63493e+07	8.36274e+06	0	8.05056e+07	2.88536e+07	7.32418e+06	0	1.88111e+07	1.87839e+07	8.17549e+06	1.56792e+07	1.13462e+07	0	0	1.36385e+07	5.82515e+06	2.46621e+07	1.18789e+07	1.57884e+07	0	2.69904e+06	0	2.06681e+07
ENSP00000348018 pep:known chromosome:GRCh37:12:6775643:6798669:-1 gene:ENSG00000126746 transcript:ENST00000355772	110.637	11	22	0	0	0	0	0	0	1.32993e+07	0	0	0	7.32942e+06	1.06285e+07	4.56643e+06	0	0	0	93880148	5.30563e+07	0	0	0	100186129	3.20625e+07	1.71726e+07
ENSP00000348019 pep:known chromosome:GRCh37:6:74303102:74363878:-1 gene:ENSG00000119899 transcript:ENST00000355773	34.9923	3	5	0	6.53274e+06	0	0	0	0	7.27696e+06	0	0	0	0	0	3.53983e+06	1.31763e+07	0	0	0	0	0	0	0	0	0	0
ENSP00000348050 pep:known chromosome:GRCh37:17:74671809:74707056:-1 gene:ENSG00000182534 transcript:ENST00000355797	72.4743	6	17	4.7429e+06	0	0	0	0	0	5.592e+07	0	1.86735e+06	0	0	0	0	1.53597e+06	0	0	0	6.84907e+07	0	4.53667e+07	0	0	0	0
ENSP00000348069 pep:known chromosome:GRCh37:17:17715387:17740300:-1 gene:ENSG00000072310 transcript:ENST00000355815	21.37	2	3	0	0	0	0	0	0	0	0	0	0	5.15603e+06	0	0	0	0	0	0	0	0	0	0	0	0	0
ENSP00000348089 pep:known chromosome:GRCh37:10:50663414:50747072:-1 gene:ENSG00000225830 transcript:ENST00000355832	181.421	17	25	0	1.02404e+07	0	2.87707e+06	1.35819e+07	4.5064e+06	0	6974448	7.7734e+06	1.92562e+06	7.10612e+06	0	4.11375e+06	6.49536e+06	0	5.72689e+06	0	2.49405e+06	6.03866e+06	2.16395e+07	0	7.65383e+06	4.49196e+06	0
ENSP00000348099 pep:known chromosome:GRCh37:5:176910397:176924584:-1 gene:ENSG00000196923 transcript:ENST00000355841	20.0381	2	13	0	0	2.06584e+07	0	1.04108e+06	0	0	0	0	0	0	0	0	0	0	1.01905e+07	0	0	0	0	0	0	0	0
ENSP00000348107 pep:known chromosome:GRCh37:2:68268262:68290115:-1 gene:ENSG00000197223 transcript:ENST00000355848	53.4589	6	13	1.97912e+06	0	0	0	0	44332896	0	0	0	3.462e+06	0	4.82084e+06	2.28166e+07	0	0	0	0	2.01253e+06	9.54718e+06	0	0	69839753	5.64959e+06	0
ENSP00000348108 pep:known chromosome:GRCh37:8:136469700:136659853:1 gene:ENSG00000131773 transcript:ENST00000355849	103.028	10	23	0	0	6.56456e+07	0	6.28987e+06	0	1.68117e+08	9.69736e+06	0	8.48555e+06	0	0	0	1.71531e+06	0	3.47198e+07	0	9.88456e+07	2.08126e+07	5.70771e+07	0	7.00066e+07	0	0
ENSP00000348111 pep:known chromosome:GRCh37:3:51991470:52001473:-1 gene:ENSG00000090097 transcript:ENST00000355852	28.6559	3	4	0	0	0	11700137	0	0	0	0	0	0	0	0	0	0	0	0	0	0	0	0	0	0	0	2.17554e+07
ENSP00000348113 pep:known chromosome:GRCh37:13:49882786:49975735:-1 gene:ENSG00000102547 transcript:ENST00000355854	43.2038	6	14	1.45566e+07	0	0	4.21113e+07	0	2.37512e+06	0	0	0	0	0	0	0	1.44861e+07	6.18825e+07	0	1.93641e+07	0	0	11039842	0	0	0	1.38291e+06
ENSP00000348116 pep:known chromosome:GRCh37:2:120124497:120130126:1 gene:ENSG00000155368 transcript:ENST00000355857	101.914	25	127	9.18299e+08	3.55394e+07	5.42473e+07	0	0	3.0089e+08	0	1.18129e+08	0	2.36395e+07	0	5.49535e+08	39688180	2.66607e+08	0	6.8997e+06	2.32745e+07	0	1.34264e+06	0	3.52976e+07	0	0	1.79547e+06
ENSP00000348138 pep:known chromosome:GRCh37:10:47894572:47949412:1 gene:ENSG00000152726 transcript:ENST00000355876	58.1361	5	8	0	0	0	0	0	0	1.21806e+07	0	0	0	0	0	0	0	0	0	4.83748e+06	8.94243e+06	0	4.72132e+06	0	0	0	4.64435e+06
ENSP00000348157 pep:known chromosome:GRCh37:3:158288952:158324249:1 gene:ENSG00000178053 transcript:ENST00000355893	27.68	3	4	0	0	0	0	0	4.21733e+06	0	0	0	0	0	0	0	0	0	0	5.45628e+06	1.60379e+06	0	0	0	0	0	0
ENSP00000348162 pep:known chromosome:GRCh37:19:32836514:32878572:1 gene:ENSG00000168813 transcript:ENST00000355898	187.329	15	20	6.11836e+06	4.28404e+06	4.10344e+06	6.93729e+06	0	0	4.78805e+06	0	0	0	3.21941e+07	2.84969e+06	1.37259e+07	1.32592e+07	0	0	0	4.87214e+06	2.74057e+06	0	0	6.69457e+06	0	1.84926e+07
ENSP00000348163 pep:known chromosome:GRCh37:X:114795509:114885177:1 gene:ENSG00000102024 transcript:ENST00000355899	526.156	121	503	3.6171e+08	3.0478e+08	1124876326	6.662e+08	2.33823e+08	1037888347	1.80751e+08	3.2361e+08	3.00543e+07	6.4102e+08	2.63787e+08	1.37757e+08	2.16944e+08	9.26018e+08	7.65444e+08	816530585	1748775414	363603018	734961544	3.1642e+08	2.96934e+07	7.93649e+08	1.47587e+08	1.17274e+09
ENSP00000348168 pep:known chromosome:GRCh37:8:30435835:30515768:-1 gene:ENSG00000197265 transcript:ENST00000355904	108.617	13	25	1.14095e+06	0	0	0	0	0	0	0	4.86766e+07	0	1.42003e+07	1.12663e+07	6.21629e+06	1.56794e+06	0	0	0	0	0	2.38515e+07	0	6.77665e+07	8.14091e+06	2.29816e+06
ENSP00000348206 pep:known chromosome:GRCh37:20:57608200:57617964:-1 gene:ENSG00000101166 transcript:ENST00000355937	38.9406	3	4	0	0	0	0	0	1.03989e+07	0	0	0	0	0	0	0	0	0	0	0	0	4.86718e+06	5.94786e+06	0	0	0	0
ENSP00000348211 pep:known chromosome:GRCh37:5:110074695:110098484:1 gene:ENSG00000164209 transcript:ENST00000355943	9.67169	1	1	0	0	0	0	0	0	0	0	0	0	0	0	0	0	0	0	7724825	0	0	0	0	0	0	0
ENSP00000348242 pep:known chromosome:GRCh37:20:62339387:62367494:1 gene:ENSG00000197114 transcript:ENST00000355969	137.051	12	18	0	2.10206e+07	4.32773e+06	0	0	4.32943e+06	0	0	1.27831e+07	0	3.9646e+07	0	9.1618e+06	5.59088e+06	5.10927e+07	0	0	0	0	2.64689e+07	0	1.29193e+07	0	2.72257e+07
ENSP00000348278 pep:known chromosome:GRCh37:2:168810530:169104651:-1 gene:ENSG00000198648 transcript:ENST00000355999	108.748	14	31	0	0	0	389670019	1.80774e+07	0	1.34908e+08	0	89049766	1.76239e+07	0	0	0	0	0	1.90627e+06	5.54421e+07	6.88203e+07	0	2.37275e+07	3.99988e+06	1.7586e+07	1.87071e+07	0
ENSP00000348307 pep:known chromosome:GRCh37:20:1875429:1920543:1 gene:ENSG00000198053 transcript:ENST00000356025	17.5643	1	2	0	0	0	4.19509e+06	0	0	0	0	0	0	0	0	0	0	3.64369e+06	0	0	0	0	0	0	0	0	0
ENSP00000348349 pep:known chromosome:GRCh37:15:72114632:72410422:-1 gene:ENSG00000066933 transcript:ENST00000356056	203.732	18	23	6.00655e+06	1.59732e+06	4.19243e+06	4.11789e+06	0	3.71934e+06	3.97436e+06	0	0	8.70154e+06	7.43558e+06	1.21789e+07	0	2.61773e+06	0	0	0	0	0	0	0	8.1777e+06	9.54661e+06	1.01664e+06
ENSP00000348359 pep:known chromosome:GRCh37:11:118478358:118528735:1 gene:ENSG00000019144 transcript:ENST00000356063	11.423	1	1	0	0	9453137	0	0	0	0	0	0	0	0	0	0	0	0	0	0	0	0	0	0	0	0	0
ENSP00000348374 pep:known chromosome:GRCh37:18:52889565:53255860:-1 gene:ENSG00000196628 transcript:ENST00000356073	36.3005	3	5	0	0	0	0	3.17018e+06	7.11696e+06	0	6.87662e+06	0	0	0	0	0	0	0	1.56303e+07	0	0	0	0	0	0	0	0
ENSP00000348380 pep:known chromosome:GRCh37:2:204103663:204162068:1 gene:ENSG00000119004 transcript:ENST00000356079	139.133	12	26	0	1.33615e+07	0	1.23749e+07	0	3.08599e+06	0	1.16345e+07	1.99523e+07	2.00846e+07	0	0	1.27144e+07	0	2.75724e+06	4.17385e+06	3.36544e+06	0	0	1.8772e+07	0	4.86614e+06	0	0
ENSP00000348394 pep:known chromosome:GRCh37:1:36023393:36032380:1 gene:ENSG00000020129 transcript:ENST00000356090	37.6484	5	9	0	1.3566e+07	0	0	0	0	0	0	2.21303e+06	0	4.78588e+06	0	0	0	3.30578e+06	0	0	0	0	0	0	5.33603e+06	0	2.08122e+07
ENSP00000348406 pep:known chromosome:GRCh37:22:51063446:51066598:-1 gene:ENSG00000100299 transcript:ENST00000356098	64.4591	5	9	1.48928e+07	0	0	0	0	0	1.48421e+07	1.29215e+07	0	0	0	0	0	2.31932e+07	0	0	0	9.23947e+06	0	0	0	0	0	7.86978e+06
ENSP00000348442 pep:known chromosome:GRCh37:17:65334032:65362743:-1 gene:ENSG00000197170 transcript:ENST00000356126	289.019	50	165	5.39062e+06	2.68344e+08	0	7.89589e+06	6.41506e+06	1.66519e+06	199009884	2.51873e+08	1.4301e+08	2.08374e+08	3.96447e+08	6.20452e+07	3.21437e+08	0	184003011	1.21164e+08	0	0	3.83281e+06	299077032	6.93046e+07	3.81893e+06	2.45669e+08	318027739
ENSP00000348455 pep:known chromosome:GRCh37:11:75526212:75854239:1 gene:ENSG00000198382 transcript:ENST00000356136	110.632	9	13	0	0	2.77384e+06	0	3.52955e+06	2.47554e+06	1.96903e+07	6.21697e+06	1.83081e+06	0	0	0	2.19634e+06	0	0	0	6.91695e+06	2.95771e+07	0	0	0	0	0	0
ENSP00000348472 pep:known chromosome:GRCh37:3:58318607:58410878:1 gene:ENSG00000168297 transcript:ENST00000356151	135.902	13	19	9.07983e+06	0	1.7612e+06	2.22336e+07	0	4.88249e+06	5.59648e+06	0	9.54173e+06	0	0	14748210	3.91884e+06	0	0	7.09385e+06	4.4636e+06	1.60475e+07	2.13924e+06	2.53917e+06	0	3.51428e+06	0	0
ENSP00000348478 pep:known chromosome:GRCh37:18:44572828:44627658:1 gene:ENSG00000167216 transcript:ENST00000356157	11.7336	3	13	1.60074e+06	0	0	0	0	0	0	0	0	0	1242054320	0	2.54774e+07	0	0	0	0	0	0	0	0	238331006	0	368373596
ENSP00000348489 pep:novel chromosome:GRCh37:16:30670289:30682131:1 gene:ENSG00000156860 transcript:ENST00000356166	155.83	16	37	5.63269e+06	0	0	2.60009e+06	2.00945e+07	7.25859e+06	4.56049e+06	1.0583e+07	0	0	0	3.4061e+07	0	0	2.93072e+07	0	4.18706e+06	3.55379e+07	40330983	0	0	1.61566e+07	1.24691e+07	0
ENSP00000348510 pep:known chromosome:GRCh37:16:27471935:27561251:-1 gene:ENSG00000077235 transcript:ENST00000356183	17.863	1	3	0	0	1.01936e+07	0	0	0	0	0	0	0	0	0	0	0	0	3.10977e+07	0	0	0	0	0	0	0	0
ENSP00000348523 pep:known chromosome:GRCh37:7:21940518:21985496:-1 gene:ENSG00000164649 transcript:ENST00000356195	83.6029	8	13	0	16217171	0	1.03003e+06	0	0	0	7.64373e+06	0	0	1.25113e+07	0	8.88878e+06	0	6.12526e+06	0	0	0	0	0	3.42546e+06	2.06452e+07	0	0
ENSP00000348527 pep:known chromosome:GRCh37:1:173768688:173793460:-1 gene:ENSG00000120334 transcript:ENST00000356198	66.9609	6	10	3.31722e+06	0	0	0	0	0	0	2.683e+06	1.50256e+07	0	0	1.35052e+07	0	5.46607e+06	0	0	0	0	0	837182	0	3.52844e+06	2.29859e+06	0
ENSP00000348529 pep:novel chromosome:GRCh37:1:1634169:1655777:-1 gene:ENSG00000008128 transcript:ENST00000356200	302.927	30	79	1.6018e+08	1.19979e+08	0	9.61983e+07	6.44065e+06	1.68136e+07	0	0	1.23921e+08	0	6.45862e+07	4.57705e+07	0	6.29333e+07	8.86596e+07	1.21592e+06	2.40794e+07	84943054	6.459e+06	5.9103e+07	0	6.26449e+07	1.28129e+07	1.02576e+08
ENSP00000348535 pep:known chromosome:GRCh37:1:153931575:153936048:-1 gene:ENSG00000143570 transcript:ENST00000356205	12.4558	1	3	2.61739e+06	0	6.03102e+06	0	0	0	0	0	0	0	0	0	0	8.38797e+06	0	0	0	0	0	0	0	0	0	0
ENSP00000348554 pep:known chromosome:GRCh37:13:115000452:115038150:1 gene:ENSG00000130177 transcript:ENST00000356221	201.802	23	50	4.06146e+06	1.18844e+07	56050615	0	48493188	1.52563e+07	2.99932e+06	0	8.67142e+07	0	3.42048e+07	2.30571e+07	4.1252e+07	0	22886591	1.42931e+07	0	3.28322e+07	3.81247e+06	4.28299e+06	0	60725688	1.11904e+07	3.33287e+07
ENSP00000348565 pep:known chromosome:GRCh37:3:132378310:132396788:1 gene:ENSG00000081307 transcript:ENST00000356232	91.6074	9	27	1.41039e+07	0	0	7.02175e+06	0	1.45205e+07	1.70736e+07	0	6.68418e+07	7.97892e+06	0	6.67801e+07	0	0	0	0	4.52192e+07	0	971676	2.60928e+08	0	5.01004e+07	2.70704e+07	0
ENSP00000348573 pep:known chromosome:GRCh37:7:91570181:91739987:1 gene:ENSG00000127914 transcript:ENST00000356239	1346.24	135	248	5.97281e+07	4.23595e+07	3.60536e+07	5.65732e+07	6.48416e+07	1.806e+07	4.08936e+07	4.9292e+07	6.67665e+07	1.37147e+07	7.03095e+07	6.81938e+07	4.09876e+07	5.04751e+07	7.49832e+07	5.86485e+07	4.15884e+07	5.85387e+07	4.50399e+07	7.05632e+07	1.52709e+06	5.82648e+07	5.47889e+06	4.95003e+07
ENSP00000348595 pep:known chromosome:GRCh37:12:110367607:110434194:-1 gene:ENSG00000139436 transcript:ENST00000356259	11.2211	1	1	0	0	0	0	0	0	0	0	0	0	0	0	0	0	0	0	0	0	0	41785449	0	0	0	0
ENSP00000348596 pep:known chromosome:GRCh37:4:76871069:76912113:-1 gene:ENSG00000198301 transcript:ENST00000356260	215.309	22	50	2.05976e+07	0	1.2815e+07	2.48185e+07	1.05074e+08	0	2.82638e+07	3.21277e+07	0	2.28025e+06	3.37847e+06	1.61622e+07	0	1.10494e+07	7.33638e+07	5.91274e+07	2.96678e+06	1.41006e+07	7.50871e+06	0	2.82299e+06	0	3.05618e+06	0
ENSP00000348610 pep:known chromosome:GRCh37:17:38175350:38210658:-1 gene:ENSG00000008838 transcript:ENST00000356271	277.573	27	62	1.41717e+07	1.51751e+07	5.19112e+07	0	8.41454e+06	4.45257e+07	1.02964e+07	5.49983e+06	4.9228e+07	8.65141e+06	4.02357e+06	0	8.00337e+06	2.33554e+07	7.26746e+06	3.27599e+07	6.43464e+07	1.04816e+06	1.85292e+07	8.89966e+06	0	1.18951e+07	0	0
ENSP00000348632 pep:known chromosome:GRCh37:20:388697:411610:1 gene:ENSG00000125826 transcript:ENST00000356286	38.3821	4	4	0	0	0	9947490	0	0	0	0	0	0	9.5334e+06	0	1.87667e+06	0	0	0	0	0	0	1.28634e+07	0	0	0	0
ENSP00000348657 pep:known chromosome:GRCh37:7:158424005:158497520:-1 gene:ENSG00000146918 transcript:ENST00000356309	290.468	28	59	1.99452e+07	4.28528e+07	2.30715e+07	8.53076e+07	0	0	6.04969e+06	3.14629e+07	2.23871e+07	2.11924e+07	1.07315e+06	7.18179e+06	6.46899e+07	4.71723e+07	36559191	2.53523e+06	4.28257e+07	3.5598e+07	0	4.57005e+07	6.3764e+06	7.46924e+06	1.33858e+06	1.26927e+07
ENSP00000348668 pep:known chromosome:GRCh37:12:51745833:51785200:-1 gene:ENSG00000139629 transcript:ENST00000356317	82.0953	6	9	0	0	3.42699e+06	0	0	0	0	2.67406e+06	1.52338e+06	0	0	0	0	0	0	2.55897e+06	0	0	0	0	0	1.11242e+07	0	4.1181e+06
ENSP00000348673 pep:known chromosome:GRCh37:15:35270542:35280474:-1 gene:ENSG00000198146 transcript:ENST00000356321	42.4032	4	4	0	0	0	0	0	0	6.67642e+06	0	0	0	0	0	2.25516e+06	0	0	0	0	0	3.25272e+06	0	0	0	0	0
ENSP00000348681 pep:known chromosome:GRCh37:3:171318195:171528228:-1 gene:ENSG00000075651 transcript:ENST00000356327	90.7721	9	10	0	1.30881e+06	4.38336e+06	0	0	0	2.43502e+06	0	0	0	0	0	0	0	0	2.30311e+06	2.02298e+06	325431	0	6.50464e+06	0	0	0	2.85225e+06
ENSP00000348696 pep:known chromosome:GRCh37:11:77032752:77185107:-1 gene:ENSG00000149269 transcript:ENST00000356341	213.043	25	71	1.63269e+06	16872026	0	2.7009e+06	26366546	0	99413482	1.38763e+07	6.90452e+07	1.00731e+07	1.06576e+08	3.8244e+06	2.61555e+07	2.30601e+06	5.79846e+06	1.09697e+07	1.26607e+06	3.07893e+06	211259	1.31876e+06	1.46472e+07	893346	0	1.1705e+08
ENSP00000348706 pep:known chromosome:GRCh37:6:26251879:26252303:1 gene:ENSG00000197459 transcript:ENST00000356350	8.95986	4	12	0	0	0	0	0	0	1.51857e+06	0	0	0	0	0	0	0	0	0	0	4.51008e+06	0	0	0	2.05128e+06	0	0
ENSP00000348708 pep:known chromosome:GRCh37:10:11962021:12077896:-1 gene:ENSG00000151461 transcript:ENST00000356352	390.785	37	78	2.16143e+06	5.03446e+07	0	4.82466e+07	5.04022e+07	1.87742e+07	0	3.619e+07	0	2.00241e+07	7.91641e+06	3.79024e+06	4.99685e+07	0	1.01017e+07	0	2.44808e+07	4.23016e+07	2.02269e+07	9.2356e+06	0	1.76959e+07	1.4618e+07	0
ENSP00000348722 pep:known chromosome:GRCh37:7:105096958:105162705:-1 gene:ENSG00000091127 transcript:ENST00000356362	153.811	13	33	38872124	5.43223e+07	97031733	0	0	0	6.14252e+07	233360	0	0	0	2.83966e+07	5.20825e+07	2.62203e+07	2.08122e+06	1.90338e+06	0	61635389	0	4.8235e+07	0	8642978	0	0
ENSP00000348762 pep:known chromosome:GRCh37:21:47608360:47648736:-1 gene:ENSG00000160285 transcript:ENST00000356396	319.014	34	83	4.02767e+07	2.04002e+07	7.82063e+07	3.63006e+06	2.17667e+07	3.7289e+07	1.74702e+07	0	6.90491e+07	1.57248e+08	0	7.75506e+07	7845450	9.4348e+07	2.13442e+07	7.03423e+07	2.73207e+07	1.32004e+07	6.73008e+07	0	8.6397e+06	1.5385e+07	3.51022e+07	0
ENSP00000348769 pep:known chromosome:GRCh37:3:48956254:49023815:1 gene:ENSG00000177479 transcript:ENST00000356401	197.51	20	46	0	2.16705e+07	0	2.3987e+07	0	0	2.93534e+07	1.00998e+08	6.56918e+07	6.92325e+06	7.89632e+06	1.25758e+07	8.17675e+06	0	74483119	2.81212e+06	0	1.48209e+07	9.84486e+06	7.79006e+07	2.19352e+06	4.93666e+07	1.34274e+07	0
ENSP00000348770 pep:known chromosome:GRCh37:2:153508116:153573908:-1 gene:ENSG00000196504 transcript:ENST00000356402	9.03983	1	1	0	0	0	0	0	0	0	0	2.91873e+06	0	0	0	0	0	0	0	0	0	0	0	0	0	0	0
ENSP00000348775 pep:known chromosome:GRCh37:4:8368446:8442438:-1 gene:ENSG00000087008 transcript:ENST00000356406	12.5815	2	3	0	0	0	0	0	0	0	0	0	0	0	0	2.43225e+06	0	0	0	0	0	0	0	0	0	0	15672068
ENSP00000348786 pep:known chromosome:GRCh37:1:112084840:112255735:1 gene:ENSG00000116473 transcript:ENST00000356415	43.4774	7	20	2.48094e+08	2.99261e+07	4.18564e+06	0	0	0	0	0	0	4.69657e+07	0	2.9513e+07	3.70215e+06	1.68786e+07	2.16001e+07	0	2.6859e+06	0	97881828	0	0	0	0	0
ENSP00000348809 pep:known chromosome:GRCh37:16:128062:135852:1 gene:ENSG00000103152 transcript:ENST00000356432	26.657	3	8	0	0	0	0	0	1.72434e+07	0	0	0	8.91468e+06	0	0	0	0	0	0	47780111	0	0	0	0	0	9.87605e+06	0
ENSP00000348813 pep:known chromosome:GRCh37:6:13305183:13328763:-1 gene:ENSG00000145979 transcript:ENST00000356436	102.536	10	17	4.46849e+07	0	1.15361e+07	0	3.42134e+06	3.24762e+06	0	3.99978e+06	5.91469e+06	0	0	2.17697e+07	0	7.94609e+06	0	4.53717e+06	0	0	0	0	0	0	1.29611e+06	0
ENSP00000348815 pep:known chromosome:GRCh37:11:125753509:125770539:1 gene:ENSG00000198331 transcript:ENST00000356438	13.3114	1	1	0	0	0	0	0	0	0	0	0	0	0	3.0803e+06	0	0	0	0	0	0	0	0	0	0	0	0
ENSP00000348827 pep:known chromosome:GRCh37:3:24159705:24536313:-1 gene:ENSG00000151090 transcript:ENST00000356447	13.4079	1	1	0	0	0	0	0	0	0	0	0	0	0	1.52802e+06	0	0	0	0	0	0	0	0	0	0	0	0
ENSP00000348828 pep:known chromosome:GRCh37:3:153838792:153975616:1 gene:ENSG00000114790 transcript:ENST00000356448	108.61	10	14	0	950957	0	0	0	0	2.17312e+07	0	3.22496e+06	0	0	2.69589e+07	2.47437e+06	0	1.30755e+06	0	7.07267e+06	5.46146e+06	0	9.48927e+06	0	0	5.93241e+06	0
ENSP00000348838 pep:known chromosome:GRCh37:20:44441215:44445596:1 gene:ENSG00000175063 transcript:ENST00000356455	101.526	12	28	0	897205	0	1.03285e+07	132797096	0	7.75923e+07	0	2.44373e+06	0	8.28605e+06	207978	60695305	0	3.59864e+07	1.2273e+08	0	2.54586e+07	0	9.37202e+06	0	0	0	0
ENSP00000348849 pep:known chromosome:GRCh37:12:56435686:56438005:1 gene:ENSG00000197728 transcript:ENST00000356464	49.7016	11	180	0	1.05476e+09	1.98614e+08	2.02565e+07	1.63075e+08	2.69534e+06	2.14906e+08	0	140680695	0	6.37088e+07	1.57872e+06	4.04832e+08	5.83528e+06	2.08756e+08	1.85193e+08	2.40465e+06	1.67815e+08	0	2.56274e+08	0	9.77028e+07	714733	5.37678e+07
ENSP00000348877 pep:known chromosome:GRCh37:19:34856069:34891236:1 gene:ENSG00000105220 transcript:ENST00000356487	19.7376	4	10	0	1.37782e+09	0	0	0	0	0	0	0	0	0	0	1.23956e+09	0	323402104	0	0	0	0	0	0	0	0	0
ENSP00000348886 pep:known chromosome:GRCh37:9:35099888:35103154:-1 gene:ENSG00000165283 transcript:ENST00000356493	209.163	41	116	0	85700484	0	8.7645e+08	7.89686e+07	2.9039e+07	5.13463e+08	0	2.8985e+08	1.07496e+08	1.54896e+07	0	688970592	0	1.4535e+07	5.7055e+06	292567586	8.64972e+08	5.61638e+06	1191060764	0	3.57444e+07	1.86118e+06	1.77666e+08
ENSP00000348902 pep:known chromosome:GRCh37:6:24775159:24786323:1 gene:ENSG00000112312 transcript:ENST00000356509	78.4219	10	27	3.10545e+06	2.03338e+07	0	64823510	0	0	0	80765355	3.17644e+07	2.53423e+07	0	0	51258763	0	5.17411e+07	0	3.53062e+07	0	0	0	2.73743e+07	6.89194e+06	2.78539e+06	5.96445e+07
ENSP00000348915 pep:known chromosome:GRCh37:9:121041:179058:-1 gene:ENSG00000172785 transcript:ENST00000356521	42.2965	3	7	0	0	5.10087e+06	0	0	0	1.11868e+07	0	13226524	0	0	0	0	1.55851e+07	0	0	0	0	0	2.74913e+07	0	0	0	0
ENSP00000348933 pep:known chromosome:GRCh37:8:27590835:27630151:-1 gene:ENSG00000147419 transcript:ENST00000356537	146.224	16	42	0	1.42756e+07	9.89908e+06	3.27274e+07	5.61057e+07	1.88857e+07	0	5.36464e+07	0	0	0	0	3.18659e+07	5.1498e+06	3.96358e+07	2.08079e+07	8.27324e+07	14591197	0	0	2.95221e+06	0	0	1.13596e+07
ENSP00000348959 pep:known chromosome:GRCh37:1:117910071:118071494:1 gene:ENSG00000198162 transcript:ENST00000356554	105.943	10	16	0	7.56601e+06	0	29188535	8.35706e+06	0	1.31255e+07	2.6348e+06	7.69416e+06	2.2128e+07	0	5.97702e+06	3.9227e+06	0	2.82652e+07	8.64169e+06	8.61291e+06	0	2.41596e+06	0	0	9.36501e+06	0	0
ENSP00000348965 pep:known chromosome:GRCh37:14:102430865:102517135:1 gene:ENSG00000197102 transcript:ENST00000360184	2813.17	392	1404	487270503	516070357	1.44513e+08	587781717	3.13788e+08	534257127	435831332	1217244456	662490274	694570636	759794422	610038998	610159481	534552315	3.06208e+08	787703708	2.58448e+08	625441164	687186278	6.62187e+08	1.30022e+08	553872826	2.50883e+08	1.00973e+09
ENSP00000348984 pep:known chromosome:GRCh37:21:34914924:34949787:1 gene:ENSG00000159140 transcript:ENST00000356577	694.788	92	272	1.29563e+07	1.38629e+08	2.95193e+07	1.36472e+07	1.55288e+07	1.07521e+08	1.6931e+08	3.6797e+08	2.95248e+08	3.03671e+07	1.28029e+08	4.08556e+07	1.42713e+08	3.3978e+07	2.79058e+07	2.341e+07	0	6.93771e+07	1.63725e+08	3.22785e+08	2.47025e+07	5.72978e+07	6.4435e+07	3.48892e+08
ENSP00000348991 pep:known chromosome:GRCh37:14:88852012:88904802:1 gene:ENSG00000042317 transcript:ENST00000356583	14.425	1	1	0	0	0	0	0	0	0	0	0	0	0	0	0	0	0	0	0	0	0	5.32493e+06	0	0	0	0
ENSP00000349016 pep:known chromosome:GRCh37:1:10534944:10690815:1 gene:ENSG00000142655 transcript:ENST00000356607	146.101	16	57	0	2.08716e+07	0	3.70246e+06	2.49066e+07	0	0	0	1.18095e+07	1.02617e+07	3.14072e+07	4.09661e+07	1.85574e+07	0	1.52452e+07	6.47275e+07	0	3.32457e+06	0	0	0	5.0634e+07	37587985	124745385
ENSP00000349049 pep:known chromosome:GRCh37:1:23345941:23410182:1 gene:ENSG00000004487 transcript:ENST00000356634	311.534	39	117	4.37019e+07	6.76642e+07	3.70914e+07	108578295	1.55203e+07	3.02943e+07	2.53478e+07	1.22814e+08	6.09301e+06	2.52578e+07	8.51417e+06	1.62444e+07	1.23523e+08	1.77887e+07	1.5846e+08	130722438	1.87863e+07	1.40118e+08	5.49686e+07	6.95365e+06	1.86907e+07	28771280	1.62154e+07	1.2549e+07
ENSP00000349056 pep:known chromosome:GRCh37:11:120207946:120360645:1 gene:ENSG00000196914 transcript:ENST00000356641	10.8814	1	1	0	0	0	0	0	0	0	0	0	0	0	0	0	0	0	4.32267e+06	0	0	0	0	0	0	0	0
ENSP00000349076 pep:known chromosome:GRCh37:12:7033626:7051482:1 gene:ENSG00000111676 transcript:ENST00000356654	18.4723	2	2	5.32272e+06	0	0	1.38277e+06	0	0	0	0	0	0	0	0	0	0	0	0	0	0	0	0	0	0	0	0
ENSP00000349087 pep:known chromosome:GRCh37:19:1009650:1021141:-1 gene:ENSG00000182087 transcript:ENST00000356663	70.3743	7	11	0	0	0	2.01022e+06	5.18015e+06	0	2.72005e+06	0	6.80614e+06	0	0	0	2.87825e+07	0	0	0	0	0	0	16226090	0	0	0	0
ENSP00000349124 pep:known chromosome:GRCh37:3:73045936:73118350:1 gene:ENSG00000163605 transcript:ENST00000356692	258.51	31	111	7.62073e+07	1.44704e+07	0	6.88125e+06	5.11548e+07	5.12622e+07	5.21886e+07	1.40467e+07	7.16975e+07	1.08474e+08	4.37386e+06	3.34773e+07	0	1.46155e+08	1.40724e+07	6.47363e+06	5.37987e+06	2.17236e+07	4.87948e+07	1.39352e+08	3.64091e+06	3.67618e+07	2.35428e+07	0
ENSP00000349142 pep:known chromosome:GRCh37:10:7830092:7849778:1 gene:ENSG00000165629 transcript:ENST00000356708	134.726	28	140	2.86491e+08	0	1.87058e+07	2.2091e+07	502787486	141853622	2.9613e+08	3.16334e+08	5.84073e+07	1.82661e+06	683675990	0	0	1.1427e+08	1.41507e+08	5.31834e+08	1.52152e+07	1.75781e+08	5.59109e+08	1.46861e+08	1.23621e+07	5.19425e+08	0	1.55819e+08
ENSP00000349148 pep:known chromosome:GRCh37:7:2281857:2290780:1 gene:ENSG00000106268 transcript:ENST00000356714	43.3621	4	15	1.51839e+06	0	3.57666e+06	0	8.44024e+07	0	1.61888e+06	0	0	0	8.33209e+07	0	0	6.58029e+06	0	0	0	2.32648e+07	0	0	0	0	0	1.31966e+07
ENSP00000349156 pep:known chromosome:GRCh37:16:48394442:48399812:-1 gene:ENSG00000196470 transcript:ENST00000356721	33.852	3	4	0	0	0	0	0	0	0	0	0	0	0	0	0	0	3.68372e+06	0	0	0	0	1.89208e+06	1.15746e+06	0	0	0
ENSP00000349205 pep:known chromosome:GRCh37:3:130397779:130465673:-1 gene:ENSG00000196455 transcript:ENST00000356763	369.82	33	73	1.53549e+07	1.4276e+07	5.71788e+06	2.88708e+06	5.58258e+06	6.65552e+07	0	1.79079e+07	1.15172e+08	1.15439e+07	2.77004e+07	2.40205e+07	48322015	2.59062e+07	7.16176e+06	0	0	4.8167e+06	1.6868e+07	4.2253e+07	6.39518e+06	7.05349e+07	3.73041e+07	1.27218e+07
ENSP00000349207 pep:known chromosome:GRCh37:19:1355007:1364527:1 gene:ENSG00000160953 transcript:ENST00000356765	86.155	7	12	0	0	0	0	0	1.139e+07	0	0	0	0	1.51042e+07	5.31451e+06	3.50346e+06	0	0	0	0	6.41393e+06	1.10361e+07	0	0	0	0	1.81877e+06
ENSP00000349213 pep:known chromosome:GRCh37:3:52579368:52713730:-1 gene:ENSG00000163939 transcript:ENST00000356770	740.011	77	210	7.28573e+07	9.74905e+07	6.83296e+07	1.03822e+08	4.84694e+07	6.2622e+07	1.26104e+08	9.95549e+07	8.88064e+07	1.17183e+08	1.09309e+08	5.57146e+07	61918203	5.18973e+07	6.06765e+07	1.27383e+08	9.84789e+07	2.10522e+08	1.74177e+08	5.92045e+07	1.90911e+07	6.53082e+07	1.09068e+07	6.36743e+07
ENSP00000349244 pep:known chromosome:GRCh37:10:127408145:127452220:1 gene:ENSG00000107938 transcript:ENST00000356792	123.239	12	17	1.18927e+07	0	0	0	2.58635e+06	0	1.94694e+07	3.36921e+06	0	0	0	0	2.61874e+06	6.72855e+06	0	0	7.75815e+06	0	3.24459e+06	2.23181e+06	0	6.03509e+06	0	8.62772e+06
ENSP00000349253 pep:known chromosome:GRCh37:6:127587994:127609712:1 gene:ENSG00000118518 transcript:ENST00000356799	9.71658	1	1	0	0	0	0	0	0	0	0	0	5.79493e+06	0	0	0	0	0	0	0	0	0	0	0	0	0	0
ENSP00000349259 pep:known chromosome:GRCh37:2:54683422:54896812:1 gene:ENSG00000115306 transcript:ENST00000356805	1801.32	227	800	8.7748e+07	604224349	2.81883e+08	4.13136e+08	3.46409e+08	2.33528e+08	3.05933e+08	420298085	5.86117e+08	1.08557e+08	4.28376e+08	458963247	507705633	1.53467e+08	4.21136e+08	2.6704e+08	701190001	300755369	2.75458e+08	1.6535e+08	1.63472e+07	552653367	2.43045e+08	655902201
ENSP00000349274 pep:known chromosome:GRCh37:9:138371648:138380739:1 gene:ENSG00000196422 transcript:ENST00000356818	26.1035	2	2	0	0	0	0	0	2.68491e+06	0	0	0	0	0	0	0	0	0	0	0	4.21817e+06	0	0	0	0	0	0
ENSP00000349297 pep:known chromosome:GRCh37:17:7123131:7128587:1 gene:ENSG00000072778 transcript:ENST00000356839	378.817	42	127	1.90059e+07	0	99626597	6.13124e+07	2.67295e+07	7.54776e+07	1.61138e+08	6.11491e+07	103077349	2.57782e+07	2.53304e+07	1.09694e+08	1.54172e+07	1.20826e+08	1.44705e+08	2.9093e+07	5.00536e+07	8.01858e+07	1.24127e+07	2.64705e+08	4.27895e+07	3.81213e+07	3.17175e+07	9.46593e+07
ENSP00000349300 pep:known chromosome:GRCh37:2:60678302:60780634:-1 gene:ENSG00000119866 transcript:ENST00000356842	83.4636	6	9	0	0	0	0	9.37204e+06	0	2.26118e+06	0	5.61434e+06	0	0	0	0	0	0	4.60999e+06	0	9.8273e+06	0	0	0	3.63408e+06	0	0
ENSP00000349305 pep:novel chromosome:GRCh37:3:37284743:37408236:1 gene:ENSG00000144674 transcript:ENST00000356847	31.5619	3	5	0	0	0	0	0	0	0	0	9.05008e+06	0	0	0	0	0	0	0	0	885289	0	0	0	5.3769e+06	0	0
ENSP00000349313 pep:known chromosome:GRCh37:2:219940043:220025575:-1 gene:ENSG00000187736 transcript:ENST00000356853	16.3229	3	8	0	2.36316e+07	0	0	0	0	0	0	0	0	0	0	1.18913e+07	0	0	0	0	0	0	0	0	0	0	0
ENSP00000349320 pep:known chromosome:GRCh37:7:81575760:82073114:-1 gene:ENSG00000153956 transcript:ENST00000356860	232.182	23	37	9.53046e+06	2.1494e+07	3.17055e+07	8.46022e+06	0	2.03879e+07	1.90895e+07	2.62651e+06	1.84231e+07	8.72736e+06	2.68691e+07	1.4127e+07	3.64353e+07	4.28055e+06	3.22823e+06	7607988	3.71321e+06	0	1.99705e+06	2.06297e+07	0	2.75881e+07	0	9.81856e+06
ENSP00000349351 pep:known chromosome:GRCh37:9:95473645:95527094:-1 gene:ENSG00000185963 transcript:ENST00000356884	386.058	34	76	6.323e+06	1.60033e+07	0	3.09338e+07	4.46725e+07	3.40403e+07	5.37906e+06	3.47943e+06	3.24454e+07	4.18069e+07	6.54585e+07	0	3.41627e+06	1.33895e+06	5.85816e+07	3.42946e+06	4.85914e+07	4.19661e+07	0	1.49169e+08	0	1.00204e+08	1.44482e+07	3.9933e+07
ENSP00000349358 pep:known chromosome:GRCh37:12:88429268:88443936:1 gene:ENSG00000133641 transcript:ENST00000356891	85.6492	8	15	0	2.22044e+07	0	4.02399e+06	0	0	0	4.24541e+07	0	0	0	2.2253e+07	2.22208e+07	1.6926e+06	0	0	0	0	0	0	2.91481e+06	0	0	0
ENSP00000349386 pep:known chromosome:GRCh37:1:21267737:21496215:-1 gene:ENSG00000075151 transcript:ENST00000356916	12.3051	2	5	0	0	0	0	0	0	0	0	0	0	3.37846e+06	0	0	0	0	0	0	0	0	0	0	0	0	1.12784e+07
ENSP00000349393 pep:known chromosome:GRCh37:13:108860565:108867130:-1 gene:ENSG00000174405 transcript:ENST00000356922	37.4085	5	6	0	2.36242e+06	0	0	0	0	0	0	0	2.19687e+06	0	0	3.51981e+06	0	1.89544e+06	0	0	0	0	0	0	4.47097e+06	0	0
ENSP00000349396 pep:known chromosome:GRCh37:14:74752126:74769759:-1 gene:ENSG00000119688 transcript:ENST00000356924	33.78	3	5	6.67356e+06	0	0	0	0	0	0	0	0	8.13496e+06	0	0	0	0	0	0	0	0	0	0	0	0	5.37694e+06	0
ENSP00000349398 pep:known chromosome:GRCh37:19:2100993:2151556:-1 gene:ENSG00000065000 transcript:ENST00000356926	392.064	40	120	5.85254e+07	7.816e+07	1.79182e+08	1.5611e+08	4.66561e+07	2.37979e+07	8.8061e+06	1.08238e+08	6.24075e+07	24918813	60638205	3.00196e+06	5.99693e+07	5.29534e+07	8.24121e+07	2.51591e+08	3.84407e+07	5.74075e+07	1.62754e+07	5.48508e+07	6.26413e+06	1.53421e+08	2.48217e+06	48694326
ENSP00000349401 pep:known chromosome:GRCh37:19:21473963:21512212:-1 gene:ENSG00000182141 transcript:ENST00000356929	15.7641	2	2	0	0	0	506283	0	0	0	0	0	0	0	0	0	0	0	0	0	0	0	0	0	0	3.96134e+06	0
ENSP00000349410 pep:novel chromosome:GRCh37:2:232320153:232323068:-1 gene:ENSG00000115053 transcript:ENST00000356936	14.242	1	1	0	0	0	0	0	0	0	0	0	7550739	0	0	0	0	0	0	0	0	0	0	0	0	0	0
ENSP00000349415 pep:known chromosome:GRCh37:10:27793197:27829092:1 gene:ENSG00000099246 transcript:ENST00000356940	157.73	14	35	0	0	0	0	6.69792e+07	6.89706e+06	3.58419e+06	5.40041e+06	80187297	0	2.7017e+07	0	1.42473e+07	0	5.76055e+06	32698226	1.22098e+07	1.12662e+07	1.13473e+07	6.84498e+07	0	2.33337e+07	0	7.36398e+07
ENSP00000349428 pep:known chromosome:GRCh37:19:797392:812327:1 gene:ENSG00000011304 transcript:ENST00000356948	255.734	73	442	2.50924e+07	5.11547e+07	0	1.1831e+08	1.98361e+07	8.50167e+07	6.90419e+08	2.79963e+06	3.15339e+07	1.37332e+07	2009650308	8.40175e+07	3.07847e+08	1.75366e+07	1.27463e+08	2.26969e+07	5.22233e+07	1.20344e+09	2.28172e+07	2.29952e+08	0	1.19955e+09	2.10808e+06	1811267542
ENSP00000349437 pep:known chromosome:GRCh37:6:160390131:160527583:1 gene:ENSG00000197081 transcript:ENST00000356956	1011.47	95	279	1.06893e+08	1.06683e+08	1.15863e+08	1.38814e+08	1.01344e+08	4.92692e+07	189962941	2.79034e+08	1.24619e+08	2.71374e+08	9.24386e+07	2.7681e+08	1.30874e+08	1.8415e+08	130405329	1.08597e+08	9.37975e+07	1.38839e+08	7.98441e+07	276323166	2.43904e+07	1.26723e+08	5.96801e+07	1.70339e+08
ENSP00000349456 pep:known chromosome:GRCh37:1:109472130:109506079:-1 gene:ENSG00000121940 transcript:ENST00000356970	201.52	18	46	5.32281e+06	2.53158e+07	0	0	2.01093e+07	0	8.13187e+06	0	1.66663e+08	3.49213e+06	5.05747e+07	0	0	7.76337e+06	5.64888e+07	0	0	9.73761e+07	0	6.58183e+07	0	1.47121e+08	0	0
ENSP00000349467 pep:known chromosome:GRCh37:14:90863373:90874610:1 gene:ENSG00000198668 transcript:ENST00000356978	118.244	37	196	8.09264e+08	4.38056e+07	116742548	4.37403e+06	2.76391e+06	2.28237e+06	2.5171e+08	2.32083e+06	3.17567e+09	1.73491e+08	2.07166e+09	1.06913e+07	420324307	673970488	0	1.42079e+07	0	617328232	1.98148e+06	5.83915e+07	0	1.65774e+09	2.93022e+07	2.7102e+09
ENSP00000349486 pep:novel chromosome:GRCh37:8:144873090:144897549:-1 gene:ENSG00000180900 transcript:ENST00000356994	504.19	50	138	1.63551e+08	5.98844e+07	3.77099e+07	8.19168e+07	1.55528e+08	5.20434e+07	5.69467e+07	2.2277e+07	3.34492e+07	1.85703e+08	4.58287e+06	9.92588e+07	9.91799e+07	1.39358e+08	7.95881e+07	1.61219e+07	5.43725e+07	6.87788e+07	6.37096e+07	1.65259e+08	1.83674e+07	7.97761e+06	9.34596e+07	2.98511e+07
ENSP00000349503 pep:known chromosome:GRCh37:18:5289018:5296039:-1 gene:ENSG00000198081 transcript:ENST00000357006	70.8693	7	19	0	0	0	3.60039e+06	6.10001e+06	0	1.47582e+07	0	0	9.80396e+06	0	0	0	2.11323e+06	0	4.05892e+07	4.21447e+06	0	0	7.17654e+06	0	0	0	0
ENSP00000349541 pep:known chromosome:GRCh37:17:40554467:40575274:-1 gene:ENSG00000177469 transcript:ENST00000357037	56.926	4	7	0	6.2323e+06	0	0	0	3.73844e+06	0	0	4.82671e+06	0	0	0	0	0	0	0	0	0	0	6.03342e+06	0	0	0	4.42462e+06
ENSP00000349543 pep:known chromosome:GRCh37:8:77892494:77912462:-1 gene:ENSG00000164751 transcript:ENST00000357039	57.8685	5	5	0	0	5.97922e+06	3.42497e+06	0	0	0	0	0	0	0	0	2.27403e+06	0	0	0	0	0	819216	0	0	0	10180363	0
ENSP00000349560 pep:known chromosome:GRCh37:19:41284171:41302847:1 gene:ENSG00000167578 transcript:ENST00000357052	74.6036	7	12	0	8.96553e+06	0	0	0	0	0	0	0	2.4302e+06	0	0	1.07518e+07	0	3.62648e+06	0	0	0	0	0	0	6.31188e+06	3.94423e+06	1.49666e+07
ENSP00000349573 pep:known chromosome:GRCh37:10:43881065:43903267:-1 gene:ENSG00000169813 transcript:ENST00000357065	233.347	46	293	2.77645e+08	4.62239e+08	9.56087e+07	2.92289e+07	3.56504e+08	8.5619e+07	1.40228e+09	5.93546e+08	1.03838e+08	1.16777e+08	1.64508e+07	5.98101e+07	5.33823e+07	3.85162e+08	1.91825e+07	2.21281e+08	1.68141e+08	1.63247e+08	2.38665e+08	4.5724e+08	5.11058e+07	1.05689e+07	1.40055e+08	1.39096e+08
ENSP00000349575 pep:known chromosome:GRCh37:19:2071037:2096304:-1 gene:ENSG00000172081 transcript:ENST00000357066	52.122	5	7	0	0	1.97026e+06	4.67478e+06	0	0	0	1.61593e+07	0	0	0	0	0	2.51562e+06	0	0	3.09014e+06	0	0	4.38058e+06	0	0	0	0
ENSP00000349576 pep:known chromosome:GRCh37:4:183811257:183838532:-1 gene:ENSG00000129187 transcript:ENST00000357067	113.262	10	25	0	0	0	9.14369e+06	0	0	0	0	1.02499e+07	0	2.74655e+07	0	2.67984e+07	0	7.02964e+06	0	0	0	0	8.4822e+06	0	6.71318e+07	0	2.8895e+07
ENSP00000349592 pep:known chromosome:GRCh37:9:88161457:88356801:-1 gene:ENSG00000135049 transcript:ENST00000357081	339.312	29	51	1.70049e+07	1.53208e+07	3.10417e+06	0	3.69936e+07	0	8.38063e+06	2.76902e+07	4.09311e+07	21663172	3.35108e+07	0	1.32905e+07	2.02315e+07	3.871e+06	4.55368e+07	0	1.90535e+07	0	1.84737e+07	5.527e+06	2.01888e+07	0	7.26804e+06
ENSP00000349596 pep:known chromosome:GRCh37:6:25966744:25985298:1 gene:ENSG00000112343 transcript:ENST00000357085	22.9015	2	2	0	0	0	0	0	0	2.59404e+06	0	0	0	0	0	0	0	0	0	0	0	0	0	0	6.94707e+06	0	0
ENSP00000349597 pep:known chromosome:GRCh37:3:4535034:4889286:1 gene:ENSG00000150995 transcript:ENST00000357086	216.961	18	27	5.42059e+06	8.62253e+06	3.05706e+06	0	7.09921e+06	0	0	0	4.92259e+06	5.41973e+06	0	5.11684e+06	6.5697e+06	1.08012e+07	0	0	0	3.49748e+06	0	0	0	2.162e+07	4.24616e+06	2.07483e+07
ENSP00000349616 pep:known chromosome:GRCh37:12:1800193:1897844:1 gene:ENSG00000006831 transcript:ENST00000357103	42.1954	3	3	0	0	0	0	8.42579e+06	0	0	3.9544e+06	0	0	0	5.28376e+06	0	0	0	0	0	0	0	0	0	0	0	0
ENSP00000349629 pep:known chromosome:GRCh37:4:151185811:151936649:-1 gene:ENSG00000198589 transcript:ENST00000357115	19.1871	2	3	0	0	0	0	0	0	2.638e+07	0	0	0	0	0	0	0	0	0	0	2.58844e+07	0	0	0	0	0	0
ENSP00000349658 pep:known chromosome:GRCh37:22:41253102:41328819:1 gene:ENSG00000196236 transcript:ENST00000357137	142.654	20	72	0	50676088	3.40631e+07	1.00785e+08	1.62322e+07	7.73613e+08	1.0249e+07	94745940	3.80693e+07	2.46158e+06	0	997518	0	4.72184e+07	4.98569e+07	7.22164e+06	1.52975e+08	4.47198e+07	3.60772e+08	0	8.79628e+06	0	979387	0
ENSP00000349679 pep:known chromosome:GRCh37:20:33104214:33128762:1 gene:ENSG00000125971 transcript:ENST00000357156	32.3374	5	22	0	0	0	0	0	0	1.30975e+07	0	544030539	1.78371e+06	2.03069e+07	0	0	0	0	0	0	88666111	0	1.22909e+07	0	1.45936e+08	0	2.57191e+06
ENSP00000349685 pep:known chromosome:GRCh37:8:100025494:100889808:1 gene:ENSG00000132549 transcript:ENST00000357162	216.75	18	23	4.68079e+06	3989399	8.89641e+06	0	5.68402e+06	0	8.69279e+06	3.41731e+06	0	1.71601e+06	0	8.69316e+06	1.91189e+06	1.46701e+06	0	4.21051e+07	4.30677e+06	0	1.74503e+06	1.71133e+07	0	7.6883e+06	0	3.92822e+06
ENSP00000349687 pep:known chromosome:GRCh37:5:150632453:150650001:1 gene:ENSG00000196743 transcript:ENST00000357164	33.805	5	20	0	0	3.40238e+07	0	0	115991542	0	0	0	0	1.44794e+07	0	0	2.15106e+06	0	2.48414e+07	0	0	4.10659e+07	0	0	61943515	0	0
ENSP00000349696 pep:known chromosome:GRCh37:1:111682848:111727724:1 gene:ENSG00000134255 transcript:ENST00000357172	49.3365	7	27	5.93331e+07	0	3.2046e+07	0	1.06349e+07	5.20882e+06	0	0	0	0	0	0	3.14046e+06	2.93875e+07	0	5.2057e+07	0	0	9.80276e+06	0	0	0	0	7.07158e+06
ENSP00000349705 pep:known chromosome:GRCh37:22:22311397:22337213:-1 gene:ENSG00000100038 transcript:ENST00000357179	301.442	29	56	0	1.48683e+06	1.61234e+07	6.48214e+06	6.79469e+06	1.75429e+07	7.14562e+07	2.29863e+07	4.63479e+07	1.18932e+07	1.78244e+07	3.07104e+07	0	1.78892e+06	0	1.61927e+07	0	3.43307e+06	4.61199e+06	2.37982e+07	5.77194e+06	2.71009e+07	2.49153e+06	1.4864e+07
ENSP00000349721 pep:known chromosome:GRCh37:11:18501860:18548472:-1 gene:ENSG00000074319 transcript:ENST00000357193	127.263	15	33	1.14328e+07	0	27244330	0	0	5.78947e+07	3.96565e+07	1.32551e+06	1.43202e+07	6.25046e+06	2.23632e+07	0	9.66924e+06	53579376	0	6.18778e+06	2.55179e+06	39551411	4.61794e+07	0	0	4.16603e+07	0	2.58427e+07
ENSP00000349737 pep:known chromosome:GRCh37:1:52608046:52812187:1 gene:ENSG00000157077 transcript:ENST00000357206	214.964	18	25	0	6.68107e+06	3.98254e+06	0	0	3.29193e+06	4.12159e+06	3.033e+06	0	0	9.83607e+06	1.40041e+07	0	0	0	0	1.04261e+07	3.79748e+06	0	6.87254e+06	0	2.31533e+07	1.17591e+07	0
ENSP00000349748 pep:known chromosome:GRCh37:1:35648533:35658749:-1 gene:ENSG00000116560 transcript:ENST00000357214	373.597	73	403	5.03816e+08	1.45145e+09	3.98521e+08	1.06336e+09	7.28462e+08	1.70511e+07	1.0406e+09	1.29547e+07	9.78573e+07	3.30849e+07	776323167	9.54265e+06	1.11709e+08	1.25433e+09	4.09792e+09	6.03288e+07	6.94956e+07	1.25587e+09	6901156	3.61934e+08	310225064	2.16231e+09	4.15895e+06	1168612205
ENSP00000349781 pep:known chromosome:GRCh37:X:106045910:106119375:1 gene:ENSG00000133138 transcript:ENST00000357242	93.9523	10	14	0	0	0	0	3.77523e+08	0	42237329	0	7.08491e+07	2.14022e+06	2.17007e+06	0	0	0	0	0	0	2.42547e+08	0	1.41313e+06	0	8.9964e+06	0	2.91732e+06
ENSP00000349823 pep:known chromosome:GRCh37:2:217277137:217347776:1 gene:ENSG00000138375 transcript:ENST00000357276	208.52	19	38	3.08469e+06	1.63644e+07	1.95554e+06	3.23591e+07	4.37096e+06	1.70253e+07	2.78056e+07	0	3.55107e+07	0	3.52856e+06	6.58562e+06	2.89511e+06	9.5218e+06	9.79392e+06	0	1.62223e+06	0	2.24697e+06	0	0	8.62536e+06	278008	7.73303e+06
ENSP00000349824 pep:known chromosome:GRCh37:X:16964814:17171395:1 gene:ENSG00000169891 transcript:ENST00000357277	26.2893	5	6	0	0	0	233787746	0	0	0	0	0	0	0	0	0	0	0	0	2.01041e+07	0	0	0	0	3.26613e+06	0	2.40756e+06
ENSP00000349856 pep:known chromosome:GRCh37:9:134305477:134375558:1 gene:ENSG00000130723 transcript:ENST00000357304	95.2488	7	12	0	0	1.18622e+07	0	0	4.39716e+06	1.30607e+07	0	0	0	0	0	3.527e+06	4.08039e+06	0	0	0	8.73599e+06	0	0	0	0	0	1.54938e+07
ENSP00000349871 pep:known chromosome:GRCh37:6:34204650:34214008:1 gene:ENSG00000137309 transcript:ENST00000357318	36.9132	6	38	0	0	0	5.88888e+06	0	8.23646e+07	0	4.40372e+06	0	0	0	0	0	0	0	0	1.12453e+08	0	23646853	0	0	0	0	0
ENSP00000349877 pep:known chromosome:GRCh37:19:19756012:19774502:-1 gene:ENSG00000105726 transcript:ENST00000357324	11.4225	1	8	0	0	1.44178e+07	0	0	0	0	0	0	0	0	0	0	1.95181e+07	0	7.30995e+06	0	0	0	0	0	0	0	0
ENSP00000349878 pep:known chromosome:GRCh37:1:156711899:156721536:-1 gene:ENSG00000143321 transcript:ENST00000357325	148.444	34	120	3.12163e+08	3.24959e+07	1.52467e+07	2.34058e+08	7.31739e+07	1.60202e+07	3.55351e+08	0	1.76163e+08	1.66675e+08	3.03037e+08	533537680	3.8925e+08	37612519	2.08376e+06	2.49616e+07	9.3616e+07	3.47782e+07	0	4.03851e+08	0	3.97584e+07	0	828632072
ENSP00000349887 pep:known chromosome:GRCh37:19:12848306:12859137:1 gene:ENSG00000198356 transcript:ENST00000357332	96.3289	12	74	0	1.71227e+06	1.95363e+07	1.29091e+07	9.46943e+06	3.16905e+07	0	8.19223e+07	35099672	117958035	0	0	0	0	2.33253e+07	2.35631e+07	2.50258e+06	2.08975e+06	103155831	3.94339e+07	2.10431e+07	4.77204e+06	1.06163e+07	0
ENSP00000349892 pep:known chromosome:GRCh37:13:77618792:77901177:-1 gene:ENSG00000005810 transcript:ENST00000357337	1327.72	116	273	6.95181e+07	81234931	6.22244e+07	4.02702e+07	6.1099e+07	7.57813e+07	2.11228e+07	2.80935e+07	8.34708e+07	2.63356e+07	8.23187e+07	1.58363e+07	4.70047e+07	5.6318e+07	6.43714e+07	139497187	4.93974e+07	1.06278e+08	3.85169e+07	5.05462e+07	2.58676e+06	1.09117e+08	2.1541e+07	3.78674e+07
ENSP00000349918 pep:known chromosome:GRCh37:19:14492213:14519531:1 gene:ENSG00000123146 transcript:ENST00000357355	43.1802	4	6	0	1.99702e+06	0	0	0	0	0	0	0	0	0	0	7.17367e+06	0	4.0585e+06	0	0	0	0	0	0	0	0	0
ENSP00000349959 pep:known chromosome:GRCh37:5:38938021:39074510:-1 gene:ENSG00000164327 transcript:ENST00000357387	342.185	31	49	7.87566e+06	2.66319e+07	1.63759e+07	4.27012e+06	1.36681e+07	1.88348e+07	0	1.29067e+07	1.03924e+07	3.66365e+07	2.36525e+06	1.57523e+07	3.32457e+06	1.93309e+07	2.04359e+07	1.79473e+07	6.15086e+06	7.77111e+06	8.33866e+06	7.64941e+06	3.83085e+06	3539713	2.16755e+07	3.84813e+06
ENSP00000349960 pep:known chromosome:GRCh37:7:5566782:5570340:-1 gene:ENSG00000075624 transcript:ENST00000331789	460.366	262	2454	2.1133e+09	2.222e+09	1.49229e+09	3.83216e+08	3.7885e+09	9.35805e+08	2.21589e+08	5.66654e+09	1505120884	5.707e+09	2.9873e+08	1.45622e+09	5.56265e+08	1.82496e+09	1.33334e+09	3.40861e+09	9.63694e+08	1.31006e+09	1.37495e+09	1.81778e+08	1.55608e+09	7.21691e+08	3.08492e+08	6.65418e+07
ENSP00000349961 pep:known chromosome:GRCh37:3:160117092:160152750:1 gene:ENSG00000113810 transcript:ENST00000357388	731.441	86	284	5.46926e+07	2.07506e+08	357237697	4.06907e+07	2.03461e+07	3.32566e+07	2.90702e+08	1.88594e+08	3.05219e+08	5.16224e+08	617305103	1.86581e+08	1.63126e+08	133893287	2.89274e+07	1.87168e+08	2.04712e+06	1.37351e+07	2.18614e+08	8.43196e+08	6.42894e+07	848608222	4.08354e+08	485897269
ENSP00000350011 pep:known chromosome:GRCh37:7:1036642:1177893:-1 gene:ENSG00000146540 transcript:ENST00000357429	148.585	13	30	18846589	0	1.56273e+07	0	4.04802e+07	3.87212e+06	1.15175e+07	0	6.46955e+07	0	4.3715e+06	0	0	1.13081e+08	0	0	5.59762e+06	0	0	9.12597e+06	0	8.78534e+07	0	8.76182e+06
ENSP00000350012 pep:known chromosome:GRCh37:2:223725652:223809357:1 gene:ENSG00000123983 transcript:ENST00000357430	324.247	36	125	1.14894e+07	4.9024e+07	2.82244e+06	4.60128e+07	4.31369e+07	1.76517e+08	6.6906e+07	2.21982e+08	3.71984e+07	4.1292e+07	7.38488e+07	9.11118e+06	5.21696e+06	1.31147e+07	1.09614e+07	3.34013e+07	9.56133e+07	2.67053e+08	1.02684e+08	1.16143e+08	1.60017e+07	3.09947e+07	104225061	6.35533e+06
ENSP00000350018 pep:known chromosome:GRCh37:22:38035482:38052124:1 gene:ENSG00000100092 transcript:ENST00000357436	15.579	1	1	0	0	0	0	0	0	1.18339e+07	0	0	0	0	0	0	0	0	0	0	0	0	0	0	0	0	0
ENSP00000350024 pep:known chromosome:GRCh37:11:66129993:66139291:-1 gene:ENSG00000174669 transcript:ENST00000357440	14.4731	1	3	0	0	0	0	0	0	0	0	0	0	19507704	0	0	0	0	0	0	0	0	0	0	0	0	7.22691e+06
ENSP00000350027 pep:known chromosome:GRCh37:1:174128548:174517699:1 gene:ENSG00000152061 transcript:ENST00000357444	139.933	13	32	0	2.24023e+06	3.572e+07	0	0	0	0	0	1.41369e+07	0	0	0	1.01705e+07	1.16903e+07	7.9601e+06	4.08107e+07	0	100638257	5.57562e+06	4.43048e+07	0	0	0	6.58674e+07
ENSP00000350036 pep:known chromosome:GRCh37:22:45739944:45809448:-1 gene:ENSG00000077935 transcript:ENST00000357450	19.465	3	8	0	7.03928e+07	0	1.16075e+07	0	0	0	0	0	0	0	0	3.51495e+07	0	1.05931e+08	0	0	0	0	0	0	0	0	0
ENSP00000350046 pep:known chromosome:GRCh37:5:74664311:74685515:-1 gene:ENSG00000113163 transcript:ENST00000357457	50.9275	5	9	0	89420624	0	5.29785e+06	0	3.95071e+06	0	0	0	1.89337e+07	0	1.47241e+07	4.43901e+07	0	0	0	0	0	0	0	0	0	0	1.18529e+07
ENSP00000350049 pep:known chromosome:GRCh37:14:23742844:23755309:-1 gene:ENSG00000215271 transcript:ENST00000357460	70.5112	5	14	3.52108e+06	0	3.07677e+06	0	0	1.95192e+07	0	0	0	0	1.90699e+07	0	0	1.04863e+07	0	0	0	0	7.85151e+06	0	0	0	4.53394e+06	3.25648e+06
ENSP00000350071 pep:known chromosome:GRCh37:14:31363005:31495607:-1 gene:ENSG00000196792 transcript:ENST00000357479	16.8551	1	1	0	0	0	0	0	0	0	0	0	0	0	0	0	0	0	0	0	0	0	0	0	13642453	0	0
ENSP00000350090 pep:known chromosome:GRCh37:13:53216568:53217915:1 gene:ENSG00000139675 transcript:ENST00000357495	235.363	94	887	7.33902e+06	8.72298e+07	0	3.77086e+08	1.41765e+09	9.39301e+07	1.70295e+09	0	8.88452e+08	117130180	5.21333e+08	6.32923e+06	5.17295e+08	0	2.22935e+07	2.3253e+08	3.27678e+08	3.6584e+08	1.43642e+07	1.77753e+09	0	2.09461e+09	0	563633139
ENSP00000350098 pep:known chromosome:GRCh37:12:121016849:121019201:-1 gene:ENSG00000167272 transcript:ENST00000357500	43.8689	4	7	0	0	36241487	1.55015e+06	3.36767e+06	0	3.60799e+06	0	0	0	0	0	0	0	0	3.47495e+07	0	1.82748e+06	0	0	0	0	0	1.94523e+06
ENSP00000350125 pep:known chromosome:GRCh37:7:93592074:93633667:-1 gene:ENSG00000105829 transcript:ENST00000357520	11.9302	1	7	0	0	0	0	0	57413754	0	4.61185e+06	0	0	0	0	0	0	0	0	0	0	29094700	0	0	0	0	0
ENSP00000350170 pep:known chromosome:GRCh37:3:180630090:180694950:1 gene:ENSG00000114416 transcript:ENST00000357559	313.442	33	101	5.02594e+07	5.01355e+07	7.88047e+07	5.08607e+06	3.06967e+07	1.14578e+08	3.49613e+07	9.75239e+07	8.37981e+07	1.36178e+07	4.44741e+07	0	1.68382e+07	106042099	28458350	1.11692e+08	3.73016e+07	3.00948e+07	7.39e+07	1.64279e+08	1.99513e+07	1.20014e+08	0	6.87197e+06
ENSP00000350186 pep:known chromosome:GRCh37:16:28915743:28937073:-1 gene:ENSG00000177548 transcript:ENST00000357573	186.633	21	34	0	4.78167e+06	2.21272e+06	0	7.21946e+06	0	1.24696e+07	0	1.55658e+07	1.84145e+07	17867681	2.23129e+09	1.13998e+07	7.40624e+06	5.7515e+06	0	0	2.88556e+07	0	9.80419e+06	0	7.40707e+07	5.10123e+06	8.33927e+06
ENSP00000350191 pep:known chromosome:GRCh37:6:24495080:24537435:1 gene:ENSG00000112294 transcript:ENST00000357578	218.514	23	92	4.1558e+06	6722060	32577033	32799273	1.74747e+07	0	2.91941e+06	97600383	2.92008e+06	216120615	0	6.01371e+07	8.64016e+07	0	88690792	0	0	0	2.63542e+07	1.33435e+06	4.81681e+07	1.02949e+06	8.47887e+07	3.00798e+08
ENSP00000350249 pep:known chromosome:GRCh37:7:124462440:124570035:-1 gene:ENSG00000128513 transcript:ENST00000357628	90.8633	9	13	0	0	8.62915e+06	0	3.07644e+06	0	0	0	0	0	9.94625e+06	0	1.66069e+07	0	0	7.23715e+06	0	0	0	0	0	0	2.01614e+07	5.6397e+06
ENSP00000350267 pep:known chromosome:GRCh37:6:36164521:36200567:1 gene:ENSG00000096070 transcript:ENST00000357641	200.842	19	34	2.2821e+06	2.70725e+06	7.23153e+06	1.94684e+06	5.66382e+06	1.27289e+06	0	1.73906e+07	4.09517e+06	8.03529e+06	7.78302e+06	7.62356e+06	1.0641e+07	0	4.06026e+06	2.53136e+07	1.8136e+06	2.65604e+06	0	7.92683e+06	1.99266e+06	1.96727e+06	0	2.34328e+06
ENSP00000350275 pep:known chromosome:GRCh37:6:26020718:26021182:1 gene:ENSG00000198366 transcript:ENST00000357647	118.96	30	163	7.58638e+06	1.07572e+07	7.31029e+06	3.18231e+09	5.74448e+06	1888979216	1.93467e+09	1.15353e+08	9.98822e+06	3.84318e+07	2.54113e+07	1.41355e+07	1.1956e+08	3.15858e+07	5.21679e+07	1.31135e+07	4.11383e+09	9.4288e+06	4.92501e+08	7.81511e+06	6.25817e+06	1.35695e+07	1.14815e+07	1.42176e+08
ENSP00000350283 pep:known chromosome:GRCh37:17:41196312:41277387:-1 gene:ENSG00000012048 transcript:ENST00000357654	437.351	37	59	2.18983e+06	1.78206e+07	9.86095e+06	8.1645e+06	7.37987e+06	15962752	1.23034e+07	0	6.03237e+07	0	3.63345e+07	0	2.13629e+07	1.1191e+07	7.12162e+07	4.84411e+06	28502683	0	4.19325e+06	1.17876e+07	2.73432e+06	7.12032e+07	0	2.98664e+07
ENSP00000350310 pep:known chromosome:GRCh37:1:203595689:203713209:1 gene:ENSG00000058668 transcript:ENST00000357681	232.236	27	64	0	5.54541e+07	0	4.20571e+07	0	2.84056e+07	1.90024e+07	0	0	0	3.89186e+07	0	6.01097e+07	1.2782e+06	4.16213e+07	0	6.23487e+07	3.61627e+06	4.18485e+06	1.35293e+07	0	1.5032e+07	5.16517e+06	1.1327e+08
ENSP00000350321 pep:known chromosome:GRCh37:1:67390640:67453714:1 gene:ENSG00000198160 transcript:ENST00000357692	190.93	17	33	0	0	0	81274937	3.40516e+07	0	1.65565e+06	0	7.20358e+06	31848202	1.14709e+07	0	0	0	2.46909e+06	0	4.48875e+07	2.62246e+07	0	4.90439e+07	1.34423e+06	5.44904e+07	7.12734e+06	0
ENSP00000350331 pep:known chromosome:GRCh37:10:5680831:5708541:-1 gene:ENSG00000196372 transcript:ENST00000357700	14.0778	1	1	0	0	0	0	0	0	0	0	0	0	0	0	0	0	0	0	0	0	0	0	0	0	0	6.64138e+06
ENSP00000350369 pep:known chromosome:GRCh37:17:79876149:79885588:-1 gene:ENSG00000197063 transcript:ENST00000357736	31.6829	2	4	0	0	0	0	5.93858e+06	0	0	0	0	0	0	0	0	0	7.93293e+06	0	0	2.64396e+07	0	0	0	0	0	0
ENSP00000350386 pep:known chromosome:GRCh37:X:85116185:85302566:-1 gene:ENSG00000188419 transcript:ENST00000357749	142.421	15	26	0	1.07305e+07	6.48153e+06	0	0	0	0	0	2.62027e+07	0	5.31693e+06	1.51623e+06	0	6.562e+06	7.66263e+06	1.9978e+07	0	1.20883e+07	1.8539e+06	9.52447e+07	0	10426218	0	0
ENSP00000350401 pep:known chromosome:GRCh37:14:53510686:53620000:-1 gene:ENSG00000100523 transcript:ENST00000357758	140.742	13	20	2.25248e+06	0	0	0	0	0	0	5.63411e+06	0	0	1.91378e+07	2.44099e+06	0	0	0	1.84384e+07	2.61438e+07	0	0	7.88614e+06	0	1.65479e+06	0	7.3528e+06
ENSP00000350420 pep:known chromosome:GRCh37:17:42977084:42980168:1 gene:ENSG00000167131 transcript:ENST00000357776	12.1722	1	1	0	0	0	0	0	0	0	0	0	0	0	0	0	0	0	0	0	0	0	0	0	0	0	3.08346e+06
ENSP00000350447 pep:known chromosome:GRCh37:2:201390880:201448505:1 gene:ENSG00000163535 transcript:ENST00000357799	27.8242	3	3	0	0	0	0	0	0	40896161	0	0	0	0	0	1.76099e+06	0	0	0	0	0	0	0	0	2.69248e+06	0	0
ENSP00000350467 pep:known chromosome:GRCh37:17:72766688:72772470:-1 gene:ENSG00000109065 transcript:ENST00000357814	9.35217	1	2	0	0	0	0	17655622	0	0	0	0	0	0	0	0	0	0	0	0	5.10845e+06	0	0	0	0	0	0
ENSP00000350480 pep:known chromosome:GRCh37:12:64238541:64541613:1 gene:ENSG00000196935 transcript:ENST00000357825	70.6397	7	9	0	0	0	0	0	0	6.44583e+06	1.5503e+06	5.23713e+07	0	0	0	0	0	0	2.90053e+06	2.17555e+06	0	0	5.75134e+06	0	1.14195e+07	0	0
ENSP00000350489 pep:known chromosome:GRCh37:19:19040047:19049791:-1 gene:ENSG00000051128 transcript:ENST00000357832	34.9394	3	4	0	0	0	0	0	0	0	0	6.94612e+06	2.25109e+06	0	0	0	0	0	0	0	0	0	0	0	1.1424e+07	0	0
ENSP00000350491 pep:known chromosome:GRCh37:12:57125372:57146146:-1 gene:ENSG00000198056 transcript:ENST00000338193	174.256	20	45	0	2.04715e+07	8.59033e+07	7.7873e+07	2.02037e+06	9.60879e+06	53555977	4.62076e+06	1.48112e+07	0	0	0	2.37341e+06	2.72937e+07	6.40757e+06	2.83606e+07	2.6629e+07	6.84119e+06	4.51436e+07	4827223	0	2.14492e+07	0	4.81445e+06
ENSP00000350512 pep:known chromosome:GRCh37:8:67955314:67974552:-1 gene:ENSG00000121022 transcript:ENST00000357849	173.782	25	72	5.87284e+07	7.04061e+07	6.21785e+07	0	3.11412e+07	0	1.90679e+08	1.54967e+07	1.55174e+07	6.12496e+06	3.78839e+06	1.67069e+07	2.17977e+07	2.86697e+07	57728559	1.63949e+08	0	1.79325e+07	2.16092e+07	4.84115e+07	947866	1.67905e+07	1.23486e+07	0
ENSP00000350518 pep:known chromosome:GRCh37:4:76569573:76598585:-1 gene:ENSG00000138757 transcript:ENST00000357854	15.4304	2	41	0	5.70767e+06	0	0	0	0	0	0	0	0	0	0	8.58697e+06	0	0	0	0	0	0	0	0	0	0	0
ENSP00000350536 pep:known chromosome:GRCh37:12:49159975:49177877:-1 gene:ENSG00000174233 transcript:ENST00000357869	28.5677	3	3	0	0	0	0	0	0	2.54578e+06	0	0	3.17822e+06	0	0	0	0	0	1.83995e+06	0	0	0	0	0	0	0	0
ENSP00000350547 pep:known chromosome:GRCh37:2:74881355:74909186:1 gene:ENSG00000135622 transcript:ENST00000357877	36.1872	4	4	0	3.09108e+06	0	0	0	0	0	0	0	1.21294e+06	0	0	0	0	1.07919e+07	0	0	2.45355e+06	0	0	0	0	0	0
ENSP00000350556 pep:known chromosome:GRCh37:19:40826973:40854421:-1 gene:ENSG00000160392 transcript:ENST00000357884	110.766	10	22	0	2.38909e+07	0	0	0	0	0	1.19814e+07	0	2.41171e+07	1.92906e+07	0	1.4921e+07	0	3.92284e+07	1.08789e+07	0	46808499	1.6143e+07	0	0	0	4.66387e+06	0
ENSP00000350580 pep:known chromosome:GRCh37:6:26043455:26043885:-1 gene:ENSG00000196226 transcript:ENST00000357905	102.592	30	224	6.89633e+07	2.15597e+06	4.63583e+08	1.45874e+06	5.5368e+07	1.86777e+07	6.07149e+06	2.94445e+09	4.46441e+06	6.62818e+06	7.01492e+06	3.06492e+06	1.17368e+07	1.83047e+08	7.00453e+06	1.38128e+07	1.10031e+07	2.55154e+07	7.41433e+07	5.30546e+06	0	5.125e+06	4.23994e+06	1.8336e+07
ENSP00000350583 pep:known chromosome:GRCh37:19:4675238:4723875:-1 gene:ENSG00000142002 transcript:ENST00000357909	209.099	20	41	1.50682e+07	3.13773e+06	652088	3.51273e+06	2.40012e+06	6.41739e+06	4.45474e+07	0	1.14536e+07	1.89665e+07	8.30327e+07	1.48207e+07	0	0	4.73336e+07	0	1.12801e+07	0	1.5629e+07	1.34107e+07	1.37101e+07	2.66845e+06	1.83133e+07	7.64574e+07
ENSP00000350595 pep:known chromosome:GRCh37:10:62629196:62761198:-1 gene:ENSG00000072422 transcript:ENST00000357917	11.8955	1	1	0	0	0	0	0	0	0	0	0	0	0	0	0	0	0	1.87539e+06	0	0	0	0	0	0	0	0
ENSP00000350632 pep:known chromosome:GRCh37:3:62384025:62861013:-1 gene:ENSG00000163618 transcript:ENST00000357948	16.0116	2	2	3.34609e+06	0	0	0	0	2.4579e+06	0	0	0	0	0	0	0	0	0	0	0	0	0	0	0	0	0	0
ENSP00000350672 pep:known chromosome:GRCh37:17:42264354:42269098:1 gene:ENSG00000168591 transcript:ENST00000357984	30.5352	2	5	3.79683e+06	0	0	0	0	0	0	0	0	9.4254e+06	0	31288857	0	0	0	0	0	0	0	0	0	0	3.94807e+06	0
ENSP00000350676 pep:known chromosome:GRCh37:X:53963109:54071682:-1 gene:ENSG00000172943 transcript:ENST00000357988	238.732	25	38	4.16916e+06	0	948642	0	1.84739e+07	0	1.11475e+07	1.1402e+07	27466465	37659107	10297130	1.59283e+07	1.81941e+06	2.25552e+06	0	7.57911e+06	0	2.48214e+07	0	2.05529e+06	0	5.21156e+07	5.24684e+07	8.05924e+07
ENSP00000350686 pep:known chromosome:GRCh37:12:133302255:133338451:-1 gene:ENSG00000176915 transcript:ENST00000357997	438.937	39	85	0	4.94156e+06	3.06515e+07	6.94567e+06	8.85783e+07	2.81781e+07	4.81614e+07	0	7.31126e+07	3.97059e+07	2.92646e+07	4.72117e+07	0	1.8494e+07	2.0368e+07	4.80048e+07	3.53122e+07	4.17152e+07	5.23697e+06	5.0014e+07	0	2.748e+07	4.1439e+07	1.71184e+07
ENSP00000350695 pep:known chromosome:GRCh37:15:40845298:40857251:-1 gene:ENSG00000128891 transcript:ENST00000358005	18.8638	2	5	0	0	0	1.48215e+06	0	0	0	0	0	0	0	0	0	0	4510201	0	0	25820616	0	0	0	0	0	0
ENSP00000350698 pep:known chromosome:GRCh37:12:12966280:12982909:1 gene:ENSG00000213782 transcript:ENST00000358007	12.7412	2	6	0	0	0	4.25865e+07	0	0	0	0	0	0	0	0	6.78902e+06	0	0	0	1.26766e+07	0	0	0	0	0	0	0
ENSP00000350699 pep:known chromosome:GRCh37:4:107236853:107269648:1 gene:ENSG00000164022 transcript:ENST00000358008	230.942	33	183	50504191	2.74927e+07	2.84465e+08	1.86549e+07	1.09101e+08	4.68462e+07	1.10041e+06	2.2833e+07	2.18116e+07	2.39214e+06	2.01354e+08	207661876	4.45129e+07	57929582	2.66682e+07	2.70815e+08	5.18784e+07	2.15139e+07	6.13429e+07	3.84408e+06	2.14555e+06	6.44035e+08	2.55593e+06	9.56108e+07
ENSP00000350704 pep:known chromosome:GRCh37:1:38147242:38156192:-1 gene:ENSG00000116922 transcript:ENST00000358011	57.2635	6	11	0	5.78562e+06	0	8.73776e+06	1.62408e+06	0	8114198	0	0	0	4.29521e+06	0	0	0	2.30261e+07	3.83939e+06	0	0	0	3.28633e+06	0	0	0	1.47347e+06
ENSP00000350708 pep:known chromosome:GRCh37:9:110045560:110094475:1 gene:ENSG00000119318 transcript:ENST00000358015	79.1106	10	28	0	5.68278e+07	0	2.93466e+07	3.43692e+06	0	1.19327e+07	0	1.8955e+07	5.84235e+06	4.29862e+07	0	27139454	0	338248804	0	0	123940723	0	0	0	0	0	2.86438e+08
ENSP00000350716 pep:known chromosome:GRCh37:9:25676396:25678856:-1 gene:ENSG00000198680 transcript:ENST00000358022	54.2155	5	14	0	0	0	0	0	0	8.61381e+06	0	0	0	1.59663e+07	0	0	134738	0	0	0	4.03961e+06	0	0	0	3.10405e+06	0	2.46084e+06
ENSP00000350718 pep:known chromosome:GRCh37:1:205197304:205242471:1 gene:ENSG00000133069 transcript:ENST00000358024	25.1517	2	2	0	0	0	0	0	0	0	0	0	0	0	0	0	0	0	0	0	0	0	0	0	0	0	0
ENSP00000350719 pep:known chromosome:GRCh37:14:64319683:64693165:1 gene:ENSG00000054654 transcript:ENST00000358025	1324.31	137	256	4.01872e+07	6.81446e+07	6.77434e+07	3.29606e+07	6.86733e+07	5.94121e+07	9.30253e+07	4.01591e+07	218340011	7.03229e+07	6.25491e+07	9.45555e+07	1.62396e+07	3.47446e+07	5.69036e+07	1.03624e+08	3.69129e+07	1.6935e+07	4.22703e+07	1.24498e+08	4.83782e+06	4.62526e+07	2.16671e+07	4.23132e+07
ENSP00000350720 pep:known chromosome:GRCh37:19:11071598:11172958:1 gene:ENSG00000127616 transcript:ENST00000358026	608.985	72	194	1.25897e+08	6.56402e+07	3.20379e+07	9.74875e+07	3.26099e+08	9.70687e+06	3.81197e+07	7.45094e+07	4.71602e+07	62434099	1.04827e+08	2.87311e+07	6.13992e+07	7.78705e+07	1.29671e+08	1.58626e+08	9.85269e+07	1.31382e+08	6.63761e+07	8.49952e+06	2.52415e+07	3.42906e+07	3.7932e+06	108775900
ENSP00000350755 pep:known chromosome:GRCh37:20:60813580:60871268:1 gene:ENSG00000130703 transcript:ENST00000358053	92.7249	10	21	2.20738e+06	0	0	9.46042e+06	0	0	1.50167e+07	0	1.04799e+07	3.54121e+06	3.66086e+06	0	4.39467e+06	0	0	1.22414e+07	4.131e+06	6.6287e+06	0	6.65191e+06	0	5.65936e+06	0	0
ENSP00000350757 pep:known chromosome:GRCh37:14:54941203:54955741:-1 gene:ENSG00000197045 transcript:ENST00000358056	56.1924	8	25	0	0	0	1.37348e+07	0	3.19419e+07	0	0	0	2.46903e+06	41115944	0	0	0	1.28952e+06	0	7.70586e+07	0	0	0	0	0	0	170183936
ENSP00000350765 pep:novel chromosome:GRCh37:X:31137338:31893490:-1 gene:ENSG00000198947 transcript:ENST00000358062	11.3196	1	1	0	0	0	0	0	0	0	0	0	0	0	0	0	0	0	1.8675e+07	0	0	0	0	0	0	0	0
ENSP00000350785 pep:known chromosome:GRCh37:9:90112143:90323546:1 gene:ENSG00000196730 transcript:ENST00000358077	27.8531	4	7	0	2.01696e+06	0	0	0	3385306	0	2.28945e+06	0	0	0	2.84522e+06	0	0	0	0	5.97561e+07	0	1.39637e+06	0	0	0	0	0
ENSP00000350848 pep:known chromosome:GRCh37:X:80369200:80457441:-1 gene:ENSG00000198157 transcript:ENST00000358130	107.013	21	79	6.4908e+07	0	0	197782830	2.73732e+07	1.27748e+07	3.46388e+07	0	0	0	0	0	0	1.78461e+07	2.01105e+07	1.02527e+07	1.39387e+08	7.93031e+07	2.71077e+06	6.64691e+07	0	1.93556e+06	0	0
ENSP00000350851 pep:known chromosome:GRCh37:1:11994791:12014824:1 gene:ENSG00000083444 transcript:ENST00000358133	41.1318	5	13	1.46889e+07	0	6.26151e+06	0	1.81685e+07	0	0	0	0	0	0	0	0	2.87105e+07	0	5.73712e+06	0	5.26834e+06	6.53045e+06	0	0	0	0	0
ENSP00000350854 pep:known chromosome:GRCh37:1:12290124:12572099:1 gene:ENSG00000048707 transcript:ENST00000358136	465	43	55	3.7405e+06	4.77683e+06	5.10695e+06	2.09362e+06	0	1.16361e+07	5.3749e+06	1.17012e+07	1.17191e+07	1.45996e+07	0	1.18218e+07	2.21934e+06	2.80839e+07	7.72588e+06	3.25519e+06	0	1.66444e+07	1.10623e+07	2.02577e+07	2.22006e+06	2.75272e+07	0	1.65927e+07
ENSP00000350869 pep:known chromosome:GRCh37:5:176449697:176492986:1 gene:ENSG00000113761 transcript:ENST00000358149	187.444	18	53	0	3.64115e+06	6.04137e+07	0	3.17407e+06	0	2.59225e+07	64796012	2.15025e+07	7.77773e+06	2.23679e+06	5.45346e+07	2.20327e+07	2.07686e+07	0	3.98948e+07	164125456	0	1.49755e+07	1.50026e+07	0	0	0	2.06023e+07
ENSP00000350874 pep:known chromosome:GRCh37:16:21610797:21668794:1 gene:ENSG00000197006 transcript:ENST00000358154	49.7709	4	7	0	0	0	0	0	0	0	0	4.3909e+06	1.94205e+07	0	0	0	0	0	5.16896e+06	0	0	0	6.47838e+06	3.33574e+06	0	0	0
ENSP00000350878 pep:known chromosome:GRCh37:9:91606362:91619925:1 gene:ENSG00000213694 transcript:ENST00000358157	9.1661	1	1	0	0	0	0	0	0	0	0	0	0	0	0	0	0	1.73416e+06	0	0	0	0	0	0	0	0	0
ENSP00000350893 pep:known chromosome:GRCh37:1:207925402:207968858:1 gene:ENSG00000117335 transcript:ENST00000358170	67.2026	7	24	0	0	0	2.31084e+07	1.75335e+07	3.81293e+06	0	0	1.21342e+07	5.3228e+06	0	0	1.90651e+07	0	0	0	1.08613e+07	2.16804e+07	1.13024e+06	9.85765e+06	0	0	0	0
ENSP00000350896 pep:known chromosome:GRCh37:7:100400187:100425121:-1 gene:ENSG00000196411 transcript:ENST00000358173	177.713	15	21	0	1.30245e+07	2.33242e+06	0	2960784	8.48555e+06	8.64855e+06	3.89786e+06	0	2.8623e+06	8.33589e+06	0	0	0	8.86907e+06	0	0	0	5.87938e+06	2.82368e+07	0	4.10239e+06	4.02436e+06	4.97275e+06
ENSP00000350934 pep:known chromosome:GRCh37:16:28915743:28937073:-1 gene:ENSG00000177548 transcript:ENST00000358201	10.4403	1	1	0	0	0	0	0	0	0	2.22048e+06	0	0	0	0	0	0	0	0	0	0	0	0	0	0	0	0
ENSP00000350937 pep:known chromosome:GRCh37:7:115850547:115898837:1 gene:ENSG00000135269 transcript:ENST00000358204	282.993	35	81	1.33172e+07	0	100498090	0	0	5.72482e+06	1.55299e+08	6.91171e+07	7.07842e+07	6.47677e+07	6.25899e+07	4.29762e+06	2.49682e+07	2.65202e+07	4.51687e+06	3.88228e+07	0	1.54326e+07	2.1492e+07	1.1714e+08	0	2.16767e+08	2.1793e+07	6.1049e+07
ENSP00000350954 pep:known chromosome:GRCh37:10:1095478:1178237:1 gene:ENSG00000047056 transcript:ENST00000358220	135.178	13	20	3.97401e+06	1.28402e+06	0	2.88845e+07	0	0	1.916e+07	0	4.81533e+07	0	2.85741e+06	7.92592e+06	0	0	2.95093e+07	0	0	0	0	3.90239e+06	1.8598e+06	2.45978e+07	0	1.16459e+07
ENSP00000350967 pep:known chromosome:GRCh37:18:33709864:33757909:1 gene:ENSG00000134759 transcript:ENST00000358232	289.364	31	79	0	6.35896e+06	0	1.64721e+07	4.89564e+06	5.37619e+07	7.28305e+07	0	9.95521e+07	114324719	5.58408e+07	1.59902e+07	1.08474e+07	0	0	45166197	7.86589e+07	8.6858e+07	1.65202e+07	9.94512e+07	1.22732e+07	1.18328e+08	8.79495e+06	1.19679e+07
ENSP00000350990 pep:known chromosome:GRCh37:11:57067116:57092401:-1 gene:ENSG00000149115 transcript:ENST00000358252	725.587	65	160	4.25754e+07	44732454	7.17677e+07	1.20293e+07	8.20764e+07	3.31844e+07	132436872	2.49318e+07	4.71545e+07	0	4.13461e+07	1.11928e+08	5.93142e+07	1.16091e+07	9.18406e+07	2.9299e+07	4.20179e+07	1.00606e+08	1.21331e+07	6.3623e+07	0	6.05165e+07	4.00177e+07	2.86432e+07
ENSP00000351015 pep:known chromosome:GRCh37:17:29421945:29704695:1 gene:ENSG00000196712 transcript:ENST00000358273	629.767	63	109	2.8838e+07	2.59712e+07	2.99033e+06	3.82851e+07	3.85251e+06	2.65111e+07	2.98041e+07	1.83472e+07	1.72268e+07	1.17324e+07	4.73086e+07	1.7565e+07	1.67556e+07	1.30213e+07	2.21953e+08	4.07916e+07	2.11854e+07	7.90373e+07	4.76743e+07	2.1236e+07	0	2.93401e+07	0	2.53444e+07
ENSP00000351035 pep:known chromosome:GRCh37:4:88257762:88312538:-1 gene:ENSG00000198189 transcript:ENST00000358290	121.703	11	28	0	2.61717e+07	0	0	0	0	1.08713e+07	0	1.94644e+06	3.17107e+07	14335352	2.00864e+06	1.07835e+08	343486	0	0	0	1.69829e+06	0	1.10059e+07	5.91396e+06	5.83102e+07	3.82295e+06	4.77273e+07
ENSP00000351042 pep:known chromosome:GRCh37:19:21906844:21950430:-1 gene:ENSG00000197020 transcript:ENST00000358296	17.8958	2	2	0	0	0	0	0	0	0	0	0	0	0	0	3.38624e+06	0	0	0	0	0	0	0	0	0	0	0
ENSP00000351049 pep:known chromosome:GRCh37:19:39616420:39670046:1 gene:ENSG00000130669 transcript:ENST00000358301	206.338	19	57	0	2.0847e+06	1.66065e+07	4.5241e+07	1.2246e+07	3.60698e+07	9.72298e+06	0	2.78366e+07	7.03986e+07	18037673	5.79087e+06	1.68328e+06	2.47245e+07	3.99334e+07	4.98937e+07	3.86524e+07	5.41892e+06	1.20982e+07	6.97313e+07	1.81614e+06	18653399	1.03645e+07	1.05646e+07
ENSP00000351052 pep:known chromosome:GRCh37:7:129658126:129691291:-1 gene:ENSG00000091732 transcript:ENST00000358303	197.211	24	66	8.09316e+06	1.59567e+07	1.49063e+07	0	1.00229e+08	0	5.05857e+06	0	4.96333e+07	1.28853e+07	4.24083e+06	1.61902e+07	0	1.85972e+07	1.2401e+07	1.14674e+08	0	6.56458e+07	0	1.73293e+08	0	6.36628e+07	1.61542e+06	0
ENSP00000351064 pep:known chromosome:GRCh37:10:88911105:88951220:1 gene:ENSG00000122376 transcript:ENST00000358313	16.7669	2	2	0	0	0	0	0	0	0	0	0	0	0	0	0	0	1.66125e+06	0	0	0	0	2.572e+06	0	0	0	0
ENSP00000351100 pep:known chromosome:GRCh37:5:140044261:140051930:1 gene:ENSG00000120314 transcript:ENST00000358337	159.691	19	47	3.54528e+06	0	1.66157e+07	0	6.18352e+06	2.48909e+07	0	9.74022e+06	5.05356e+06	3.67163e+07	0	1.47016e+07	455042	0	0	4.71115e+06	0	0	3.7668e+07	59505504	9.10123e+06	1.67031e+07	2.53862e+06	0
ENSP00000351108 pep:known chromosome:GRCh37:5:177631508:177638164:1 gene:ENSG00000197451 transcript:ENST00000358344	253.714	66	291	6.72547e+06	2.29621e+07	1.06763e+08	4.43808e+09	2.36146e+09	1.16174e+09	1.34883e+08	7.03368e+07	1271049010	2.07002e+06	6.74198e+08	3.07151e+06	6.28339e+06	3.62389e+06	3.024e+09	2.89647e+09	2.65857e+09	4.24738e+08	2.98632e+08	1.77871e+09	4.61631e+06	6.96316e+08	1.27793e+07	1.17287e+08
ENSP00000351137 pep:known chromosome:GRCh37:19:7684412:7694439:-1 gene:ENSG00000076924 transcript:ENST00000358368	403.202	38	112	1.93219e+07	3.61574e+06	3.81673e+07	1.12149e+08	7.251e+07	5.16325e+06	1.54235e+08	3.53321e+07	1.91501e+08	1.95257e+06	7.55917e+07	7.3365e+06	1.83059e+07	2.26935e+07	5.45852e+07	8.2877e+07	8.08647e+06	5.47324e+07	1.43553e+07	8.15177e+07	6.99947e+06	1.42557e+08	4.74833e+06	2.20542e+07
ENSP00000351138 pep:known chromosome:GRCh37:9:131799213:131834361:1 gene:ENSG00000148343 transcript:ENST00000358369	37.101	3	3	0	0	0	0	0	0	0	0	0	4119360	0	0	0	0	2.38607e+06	0	0	0	0	1.77297e+06	0	0	0	0
ENSP00000351141 pep:known chromosome:GRCh37:6:160146617:160177351:1 gene:ENSG00000146457 transcript:ENST00000358372	252.499	28	75	1.96347e+07	1.01356e+08	0	4.57979e+07	0	2.31237e+07	0	9.45181e+07	0	8.39491e+07	2.98283e+08	0	8.34075e+07	1.28174e+07	0	878712	6.02652e+07	0	9.2848e+07	0	2.63954e+06	9.43832e+07	17320210	2.36946e+08
ENSP00000351147 pep:known chromosome:GRCh37:14:73393040:73425829:1 gene:ENSG00000119599 transcript:ENST00000358377	11.5638	1	1	0	0	0	2.41095e+06	0	0	0	0	0	0	0	0	0	0	0	0	0	0	0	0	0	0	0	0
ENSP00000351155 pep:known chromosome:GRCh37:14:51026816:51099786:1 gene:ENSG00000198513 transcript:ENST00000358385	70.3544	6	14	0	8.2034e+06	0	0	7.79211e+06	0	0	0	6.56084e+06	0	0	0	0	0	4.90782e+06	1.7064e+07	0	0	0	0	0	2.04884e+07	0	0
ENSP00000351157 pep:known chromosome:GRCh37:5:134209493:134237215:1 gene:ENSG00000113621 transcript:ENST00000358387	53.6523	4	7	0	0	0	0	3.24292e+06	6.93396e+06	1.0283e+08	0	2.43516e+06	0	0	0	0	0	0	0	0	19992431	0	5.59898e+06	0	0	0	0
ENSP00000351175 pep:known chromosome:GRCh37:14:65541842:65569222:-1 gene:ENSG00000125952 transcript:ENST00000358402	80.2164	9	29	0	2.80763e+07	0	1.48518e+07	4.43558e+07	0	0	0	0	3.73407e+06	0	0	63520239	0	9.22455e+07	6.1869e+07	0	1.12036e+07	0	0	0	0	2.82743e+07	5.47059e+07
ENSP00000351184 pep:known chromosome:GRCh37:12:3068496:3149842:1 gene:ENSG00000197905 transcript:ENST00000358409	13.0279	1	1	0	0	0	0	0	0	0	0	0	0	0	0	7.74507e+06	0	0	0	0	0	0	0	0	0	0	0
ENSP00000351185 pep:known chromosome:GRCh37:10:70173822:70231672:-1 gene:ENSG00000138346 transcript:ENST00000358410	302.844	30	37	0	9.20572e+06	0	0	0	8.33016e+06	1.28335e+07	3.63016e+06	1.82649e+07	3.3557e+07	3.95569e+06	0	5.47398e+06	0	0	2.56676e+07	8.07803e+06	1.24801e+07	2.82388e+07	0	4.67453e+06	7.94198e+07	0	3.48113e+06
ENSP00000351190 pep:known chromosome:GRCh37:10:7745232:7791483:1 gene:ENSG00000151655 transcript:ENST00000358415	15.6819	1	2	0	0	0	0	0	0	0	0	0	0	0	6.53566e+06	0	0	0	0	0	0	0	0	0	0	8.6658e+06	0
ENSP00000351193 pep:known chromosome:GRCh37:15:101844134:102029873:-1 gene:ENSG00000140479 transcript:ENST00000358417	40.8209	4	5	0	0	0	1.43341e+06	0	0	0	0	6.5525e+06	0	0	1.35723e+06	0	0	0	0	0	0	0	1.39182e+07	0	2.11761e+06	0	0
ENSP00000351206 pep:known chromosome:GRCh37:6:139561198:139613276:-1 gene:ENSG00000164440 transcript:ENST00000358430	14.1417	1	1	0	0	0	0	0	0	0	0	0	0	0	0	0	0	0	0	0	0	0	0	0	2.1175e+06	0	0
ENSP00000351209 pep:known chromosome:GRCh37:1:16450832:16482582:-1 gene:ENSG00000142627 transcript:ENST00000358432	131.266	11	19	0	3.46807e+06	0	4.50381e+06	0	1.44142e+07	1.76153e+07	7.8129e+06	0	8.05746e+06	1.54797e+07	0	1.96242e+06	669158	8.0848e+06	0	2.60776e+07	0	6.05573e+06	8.81677e+06	0	0	0	4.24058e+06
ENSP00000351214 pep:known chromosome:GRCh37:7:22852251:22862470:-1 gene:ENSG00000196683 transcript:ENST00000358435	10.9397	1	6	0	0	6.37675e+07	0	0	0	0	0	0	0	0	0	0	0	0	1.38139e+07	0	0	0	0	0	0	0	0
ENSP00000351250 pep:known chromosome:GRCh37:1:114935399:115053781:-1 gene:ENSG00000197323 transcript:ENST00000358465	447.619	46	140	66032724	3.52688e+07	1.34008e+08	1.3068e+08	104863499	2.3234e+07	7.1428e+07	1.22381e+07	7.16184e+07	108528488	5.2625e+07	0	3.67425e+07	9.37623e+07	3.5738e+07	2.28241e+08	7.61293e+07	2.72458e+07	3.62744e+07	1.0457e+08	2.54727e+06	1.99102e+08	0	1.20737e+07
ENSP00000351257 pep:known chromosome:GRCh37:15:85144251:85166947:1 gene:ENSG00000176371 transcript:ENST00000358472	27.9128	3	4	2.42412e+06	8.68349e+06	0	0	0	0	0	0	0	0	0	1.8152e+06	0	0	0	0	0	0	0	0	0	0	0	0
ENSP00000351276 pep:known chromosome:GRCh37:10:123237855:123357598:-1 gene:ENSG00000066468 transcript:ENST00000358487	46.7321	5	10	4.36784e+06	0	0	1.35451e+06	0	0	6.91108e+06	0	0	2.65173e+06	0	0	0	1.24864e+07	4.34296e+06	0	0	0	0	0	0	0	3.26481e+06	0
ENSP00000351284 pep:known chromosome:GRCh37:12:1021243:1058888:-1 gene:ENSG00000002016 transcript:ENST00000358495	10.3414	1	1	0	0	0	0	0	1.02411e+06	0	0	0	0	0	0	0	0	0	0	0	0	0	0	0	0	0	0
ENSP00000351292 pep:known chromosome:GRCh37:22:36622256:36635689:-1 gene:ENSG00000128335 transcript:ENST00000358502	49.6367	7	9	0	0	0	0	0	2.59764e+07	0	2.05927e+06	0	2.7143e+06	0	0	0	0	9.22836e+06	0	0	1.02427e+07	0	6.88326e+06	0	0	1.75445e+06	0
ENSP00000351318 pep:known chromosome:GRCh37:6:151042224:151164799:1 gene:ENSG00000120278 transcript:ENST00000358517	48.1728	6	6	0	0	0	0	2.42713e+06	0	0	0	0	0	4.78026e+06	0	1.6709e+06	0	0	0	0	0	0	0	0	1.67126e+06	0	2.85283e+06
ENSP00000351333 pep:known chromosome:GRCh37:10:98981930:99052413:-1 gene:ENSG00000213390 transcript:ENST00000358531	114.72	11	16	0	0	2.2002e+06	0	0	0	0	15066176	8.4586e+06	0	2.89413e+06	0	1.86384e+07	1.07071e+07	0	0	6.0323e+06	0	0	0	0	2.52489e+06	0	2.12167e+07
ENSP00000351407 pep:known chromosome:GRCh37:1:150782181:150849244:-1 gene:ENSG00000143437 transcript:ENST00000358595	251.229	21	34	2.30154e+06	3.05401e+07	8.64808e+06	49942671	0	2.30766e+07	1.88205e+06	8.55853e+06	1.35538e+07	0	1.11987e+07	0	2.40284e+07	4.2215e+07	7.99417e+06	0	8.83703e+06	9.6977e+06	2.86313e+07	1.40427e+07	0	1.09929e+07	0	0
ENSP00000351410 pep:known chromosome:GRCh37:17:66508110:66528908:1 gene:ENSG00000108946 transcript:ENST00000358598	220.43	21	67	3.96113e+07	0	1.07342e+08	0	1.00707e+08	0	2.10069e+07	0	8.7838e+07	6.55662e+07	4.66341e+07	0	3.90854e+07	4.73131e+06	0	439281728	0	6.57987e+07	0	3.09049e+07	1.76282e+07	2.77061e+07	4.08708e+06	1.08389e+08
ENSP00000351416 pep:known chromosome:GRCh37:4:73939093:74124502:-1 gene:ENSG00000132466 transcript:ENST00000358602	679.81	64	159	4.23321e+06	3.58198e+07	102115380	1.29557e+07	4.62727e+07	3.11224e+07	6.83527e+07	131956295	1.78194e+08	3.69564e+07	5.14232e+07	0	3.33527e+07	1.15531e+07	7.9859e+07	6.60373e+07	1.37189e+07	7.94841e+07	1.86823e+08	2.01483e+08	7916067	2.58599e+07	10720866	9.05729e+07
ENSP00000351446 pep:known chromosome:GRCh37:9:137001210:137025090:1 gene:ENSG00000196363 transcript:ENST00000358625	170.244	26	95	4.03725e+07	0	437275867	134298090	2.22031e+07	0	0	2.85385e+08	1.91013e+07	5.09018e+07	0	1.17674e+08	0	2.2523e+08	140813636	1.10252e+08	1.15949e+07	4.76692e+06	1.60226e+08	2.28984e+07	4.00545e+07	6.44865e+06	2.929e+07	0
ENSP00000351458 pep:known chromosome:GRCh37:4:139978871:140005650:-1 gene:ENSG00000109381 transcript:ENST00000358635	283.336	23	51	0	0	0	2.52832e+07	4.36203e+06	3.89987e+06	4.86433e+07	2.43395e+07	1.04631e+07	3.7391e+07	1.1474e+07	0	1.0465e+07	0	1.4227e+07	0	1.15955e+07	4.48594e+07	6.54617e+06	1.05332e+07	2.49424e+06	1.01429e+07	3.33389e+06	3.23132e+07
ENSP00000351507 pep:known chromosome:GRCh37:13:78317300:78338362:1 gene:ENSG00000139737 transcript:ENST00000358679	101.166	10	30	2.70971e+07	6.2655e+06	1.47516e+07	0	0	0	0	4.70284e+06	0	3.45243e+06	0	9.00016e+06	1.61871e+07	3.29258e+07	2.1408e+07	3.88764e+06	0	2.01671e+06	0	0	0	0	1.47721e+07	2.70076e+07
ENSP00000351524 pep:known chromosome:GRCh37:17:65066555:65241319:-1 gene:ENSG00000198265 transcript:ENST00000358691	460.946	42	78	1.97456e+07	2.59859e+07	2.67889e+06	9.02874e+06	2.97301e+07	7.90728e+06	3.12361e+07	2.85519e+07	2.42886e+07	3.14441e+07	7.92471e+06	1.10485e+07	2.79964e+07	3.38644e+06	3.34149e+07	0	1.70427e+07	4.85014e+07	1.2121e+07	5.17088e+06	3.6006e+06	2.8643e+07	1.78582e+07	9.9054e+07
ENSP00000351536 pep:known chromosome:GRCh37:9:139098179:139137687:-1 gene:ENSG00000165661 transcript:ENST00000358701	159.03	12	27	0	0	0	0	1.37638e+07	0	0	2.33547e+07	2.34995e+06	9.93882e+06	3.10199e+07	4.27373e+06	898643	0	0	9.05737e+06	0	3.4259e+07	2.69471e+07	9.85186e+06	1.25197e+06	0	0	0
ENSP00000351539 pep:known chromosome:GRCh37:1:244214585:244220778:1 gene:ENSG00000179456 transcript:ENST00000358704	24.6394	2	2	0	0	0	0	0	0	0	0	0	0	0	0	0	0	0	0	0	0	0	0	0	4.96368e+06	0	0
ENSP00000351575 pep:known chromosome:GRCh37:5:70751442:70863647:1 gene:ENSG00000145734 transcript:ENST00000358731	211.095	17	20	2.51356e+06	0	0	8.91497e+06	0	2.85089e+06	3.36979e+06	0	6.62951e+06	3.58395e+06	1.97438e+06	0	0	1.10364e+06	8.74762e+06	5.13678e+06	0	8.69567e+06	2.52956e+06	5.73741e+06	0	0	0	0
ENSP00000351587 pep:known chromosome:GRCh37:14:64971292:65000408:1 gene:ENSG00000126804 transcript:ENST00000358738	46.744	3	4	0	0	0	0	0	0	0	2.59918e+06	0	0	0	0	0	0	0	0	0	0	5.32272e+06	0	0	0	6.03271e+06	0
ENSP00000351593 pep:novel chromosome:GRCh37:22:31477305:31500609:1 gene:ENSG00000183963 transcript:ENST00000358743	92.3693	9	14	9.80243e+06	2.72718e+06	6.07171e+06	0	2.37438e+06	0	0	0	4.28643e+06	1.43151e+06	4.99943e+06	0	0	0	9.91068e+06	3.82259e+06	0	0	0	0	0	1.10175e+07	0	0
ENSP00000351596 pep:known chromosome:GRCh37:5:94799599:94890711:-1 gene:ENSG00000198677 transcript:ENST00000358746	554.963	55	130	4.28457e+07	1.04183e+07	4.56114e+07	2.19212e+08	2.22011e+08	3.08618e+07	2.0502e+06	4.93227e+06	2.56221e+06	7.62546e+07	7.3565e+07	1.96003e+07	2.56818e+07	3.90308e+07	4.46729e+07	7.89882e+07	4.11304e+07	8.36801e+07	3.01614e+07	1.4735e+08	1.10757e+07	9.12857e+07	2.48542e+07	6.69046e+07
ENSP00000351602 pep:known chromosome:GRCh37:11:94277017:94283063:1 gene:ENSG00000196371 transcript:ENST00000358752	10.9079	1	1	0	0	2.28204e+06	0	0	0	0	0	0	0	0	0	0	0	0	0	0	0	0	0	0	0	0	0
ENSP00000351631 pep:known chromosome:GRCh37:11:95502106:95522954:-1 gene:ENSG00000077458 transcript:ENST00000358780	119.76	10	21	7.70682e+06	0	1.06024e+07	0	0	1.28399e+06	0	0	0	0	1.84557e+07	2.58926e+06	0	1.16709e+07	0	2.06393e+06	2.33137e+07	0	1.48454e+06	1.87837e+07	0	4.52949e+07	0	0
ENSP00000351644 pep:known chromosome:GRCh37:19:17448356:17453539:1 gene:ENSG00000130299 transcript:ENST00000358792	140.81	15	44	4.43148e+06	5.43195e+07	5.124e+06	1.68359e+07	4.20141e+06	9.3828e+06	4.52807e+06	1.37853e+07	0	15299471	0	0	3.00274e+06	2.14738e+07	1.46499e+07	0	4.08451e+07	2.00113e+07	0	1.04207e+08	3.40905e+06	0	0	0
ENSP00000351646 pep:known chromosome:GRCh37:11:63953297:63972012:1 gene:ENSG00000168439 transcript:ENST00000358794	636.479	139	532	9.42425e+07	5.70358e+08	1.23005e+08	1.36888e+09	1.62027e+08	2.15812e+08	574768680	260606063	1.07565e+08	804116347	275732501	2.45138e+07	9.12954e+08	2.73178e+08	4.60993e+08	4.94032e+07	980955894	1597368208	2.7028e+08	524973723	2.26725e+08	6.4957e+08	1.3655e+08	1.89514e+09
ENSP00000351650 pep:known chromosome:GRCh37:6:34255997:34360451:-1 gene:ENSG00000112664 transcript:ENST00000358797	74.5964	7	19	0	5.62085e+06	0	0	0	0	1.34106e+07	1.3558e+08	0	3.54291e+06	5.37721e+07	0	9.56889e+06	0	0	0	0	0	98308151	1.28305e+08	1.19771e+07	0	0	7.16231e+06
ENSP00000351664 pep:known chromosome:GRCh37:6:109765265:109777190:-1 gene:ENSG00000135596 transcript:ENST00000358807	35.3651	3	4	0	0	0	0	0	0	0	0	0	0	8.28924e+06	0	0	0	0	0	0	0	0	2.62615e+06	0	0	0	9.17497e+06
ENSP00000351669 pep:known chromosome:GRCh37:6:96025419:96057333:1 gene:ENSG00000172469 transcript:ENST00000358812	18.4176	2	3	0	0	0	0	0	0	0	1.68177e+07	0	0	0	0	0	0	0	0	0	0	0	0	0	0	0	0
ENSP00000351684 pep:known chromosome:GRCh37:1:200708686:200829832:1 gene:ENSG00000118200 transcript:ENST00000358823	298.998	25	50	0	0	6.31575e+06	6.47049e+06	9.85636e+06	0	9.43888e+06	9.82784e+06	8.44152e+06	0	1.27576e+07	3.13533e+06	1.78097e+07	1.41392e+07	3.8734e+07	1.75751e+07	13693609	6.27178e+07	3.52716e+06	5.17023e+06	2.90876e+06	5.73709e+07	0	2.09547e+07
ENSP00000351686 pep:known chromosome:GRCh37:11:129769601:129872730:-1 gene:ENSG00000170325 transcript:ENST00000358825	193.302	17	24	1.95823e+07	0	4.98268e+06	0	0	0	0	0	1.02777e+07	0	8.65489e+06	7.79297e+06	1.05039e+07	3.5905e+06	0	0	0	4.90303e+06	3.61406e+06	7.16091e+06	0	9.87131e+06	0	1.72968e+07
ENSP00000351706 pep:known chromosome:GRCh37:4:80327514:80329447:-1 gene:ENSG00000196475 transcript:ENST00000358842	54.3758	5	16	1.8918e+07	0	1.23608e+07	0	0	2.68063e+07	0	0	0	1.10491e+07	0	15573998	0	2.39394e+07	1.20838e+06	2.98673e+06	3.59543e+07	0	3.67993e+06	0	0	0	1.09192e+06	0
ENSP00000351716 pep:known chromosome:GRCh37:10:102033713:102046439:-1 gene:ENSG00000196072 transcript:ENST00000358848	44.4085	5	16	0	120116844	0	8.44602e+06	0	6.47324e+06	0	0	0	4.11201e+07	0	0	0	0	3.76387e+07	0	3.26455e+07	0	0	0	1.88262e+06	0	0	0
ENSP00000351717 pep:known chromosome:GRCh37:7:150725510:150744869:1 gene:ENSG00000197150 transcript:ENST00000358849	93.2232	9	19	5.92207e+06	0	5.47109e+06	0	2.69337e+07	0	8.73935e+06	1.79254e+07	0	0	1.25917e+07	17719843	0	7.16406e+06	0	1.31785e+06	0	1.24369e+07	0	0	0	0	0	8.90763e+06
ENSP00000351737 pep:known chromosome:GRCh37:11:85339629:85347546:1 gene:ENSG00000171204 transcript:ENST00000358867	34.8621	5	6	0	0	0	0	9.28305e+06	0	2.70746e+06	0	0	0	0	0	0	0	0	904072	0	3.22618e+07	0	0	1.46455e+06	0	1.20691e+07	0
ENSP00000351740 pep:known chromosome:GRCh37:4:38869437:38947360:1 gene:ENSG00000197712 transcript:ENST00000358869	30.529	2	4	0	3.03289e+06	0	0	0	0	0	0	0	0	0	0	0	1.93566e+06	2.11293e+06	0	0	0	0	0	0	0	0	0
ENSP00000351769 pep:known chromosome:GRCh37:16:68057183:68113223:1 gene:ENSG00000167264 transcript:ENST00000358896	228.431	23	43	0	4.93158e+07	1.34452e+07	0	0	15715669	5.25753e+06	3.1479e+07	2.72777e+07	6.56146e+06	1.66303e+06	8.07479e+06	3.75341e+07	1.1145e+07	0	3.11222e+07	1.02294e+07	0	3.79774e+06	1.52116e+07	2.53255e+06	6.41921e+07	1.61693e+07	0
ENSP00000351777 pep:known chromosome:GRCh37:9:35056061:35073246:-1 gene:ENSG00000165280 transcript:ENST00000358901	802.549	173	897	1846516966	9.48678e+08	9.4186e+07	5.76867e+08	1.4189e+08	3.45751e+08	1.35203e+09	6.91136e+08	1293167474	1.84098e+08	2.09355e+08	7.00929e+08	1.2306e+08	5.99636e+08	1.40837e+09	7.36039e+07	273601411	1094160079	7.36625e+08	1356689272	1.11103e+08	5.83908e+08	4.72256e+08	567293162
ENSP00000351811 pep:known chromosome:GRCh37:16:67906975:67918406:1 gene:ENSG00000038358 transcript:ENST00000358933	508.075	69	254	2.12136e+07	1.42891e+07	2.2726e+07	6.36106e+07	8.05952e+07	4.2178e+08	2.1981e+08	1.01638e+08	262932601	9.57562e+07	2.91883e+07	2.37877e+08	4.05708e+07	2.23433e+07	1.86102e+08	3.02688e+08	3.10667e+07	3.09587e+08	2.58965e+08	3.64484e+08	7.89293e+06	1.10524e+08	7.36539e+07	1.62174e+07
ENSP00000351813 pep:known chromosome:GRCh37:10:94050920:94113721:1 gene:ENSG00000198060 transcript:ENST00000358935	92.0904	8	19	0	1.79665e+07	0	0	0	0	4.67015e+06	5.85128e+07	0	0	5.02341e+07	0	2.85881e+06	0	2.73081e+07	0	0	0	0	4.66928e+06	1.34924e+07	0	0	3.81549e+07
ENSP00000351832 pep:known chromosome:GRCh37:1:220321635:220445796:-1 gene:ENSG00000118873 transcript:ENST00000358951	448.013	47	149	1.07709e+07	1.31142e+08	3.65493e+07	7.69515e+07	0	4.58839e+07	1.92274e+07	7.03526e+07	48461793	2.01524e+08	2.52893e+07	1.19493e+08	6.48982e+07	4.42008e+07	1.2479e+08	3.31005e+07	6.23217e+07	1.78085e+07	2.82892e+07	3.57693e+07	2.84187e+07	7.84624e+07	5.30012e+07	1.5425e+08
ENSP00000351851 pep:known chromosome:GRCh37:11:71713911:71791573:-1 gene:ENSG00000137497 transcript:ENST00000358965	19.9378	4	7	0	0	0	73305015	0	0	0	0	0	0	0	0	0	0	229618668	0	6.93581e+06	0	4.50832e+06	0	0	0	0	0
ENSP00000351885 pep:known chromosome:GRCh37:9:131873229:131911223:1 gene:ENSG00000119383 transcript:ENST00000358994	139.836	20	81	1.51732e+08	0	1.07801e+07	3.41922e+07	0	1.02596e+07	3.58657e+06	0	0	45690185	8.96554e+07	1.21974e+08	0	8.68225e+07	1.67611e+08	0	1.16895e+07	0	1.80268e+06	0	5.41712e+06	1.82218e+07	10971467	1.76206e+07
ENSP00000351908 pep:known chromosome:GRCh37:6:136878185:137113656:-1 gene:ENSG00000197442 transcript:ENST00000359015	61.2257	5	6	3.96573e+06	0	0	0	0	0	2.8333e+06	0	0	0	1.01986e+06	0	0	2.12742e+06	0	0	0	0	3.34092e+06	0	0	0	0	0
ENSP00000351933 pep:known chromosome:GRCh37:9:21331018:21335429:-1 gene:ENSG00000198642 transcript:ENST00000359039	118.708	11	24	3.06961e+06	8.2097e+06	0	9.34501e+06	0	0	8707462	0	0	0	5.87013e+06	3.24462e+07	0	1.76965e+06	1.04316e+07	0	1.25252e+07	9.54163e+06	0	0	0	7.05643e+06	5.69261e+06	9.97376e+06
ENSP00000351937 pep:known chromosome:GRCh37:17:71228776:71245091:1 gene:ENSG00000141219 transcript:ENST00000359042	174.233	16	24	0	1.35082e+07	0	1.27932e+07	2.10465e+07	9.06808e+06	0	0	0	0	6.85497e+06	0	1.57543e+07	0	2.2306e+06	0	6.48483e+06	0	0	0	0	5.34957e+06	0	3.56215e+07
ENSP00000351939 pep:known chromosome:GRCh37:19:42580290:42585717:1 gene:ENSG00000105732 transcript:ENST00000359044	19.5087	1	2	0	0	0	0	0	0	5.87758e+06	0	0	0	0	0	0	0	0	0	0	0	0	2.12242e+07	0	0	0	0
ENSP00000351947 pep:known chromosome:GRCh37:4:95128762:95212441:1 gene:ENSG00000163104 transcript:ENST00000359052	266.399	30	62	0	2.13405e+07	4.81298e+07	0	4.8773e+06	0	1.97553e+06	6.2469e+06	3.1593e+07	4.56759e+07	0	9.9449e+06	4.4755e+07	0	1.17718e+07	4.88718e+07	0	3.66504e+07	1.6841e+07	1.21515e+07	4.41231e+06	7.02579e+06	3.5094e+07	6.18214e+07
ENSP00000351975 pep:known chromosome:GRCh37:16:4562413:4588816:-1 gene:ENSG00000089486 transcript:ENST00000359075	11.9053	1	1	0	0	0	0	0	0	0	0	0	0	0	0	0	0	3.75145e+06	0	0	0	0	0	0	0	0	0
ENSP00000351997 pep:known chromosome:GRCh37:17:67410838:67538451:1 gene:ENSG00000108984 transcript:ENST00000359094	176.491	20	55	5.14163e+07	1.69179e+07	1.36298e+07	1.06469e+08	0	6.69914e+06	3.8918e+07	8.01594e+06	2.67275e+07	0	3.19591e+06	19620773	1.63501e+07	9.17621e+07	2.12067e+07	0	2.53036e+06	0	8.16178e+06	6.15205e+07	0	483944	0	0
ENSP00000352012 pep:known chromosome:GRCh37:4:75023867:75167414:1 gene:ENSG00000163738 transcript:ENST00000359107	10.9062	1	1	0	0	0	0	0	0	0	0	0	0	0	1.07772e+06	0	0	0	0	0	0	0	0	0	0	0	0
ENSP00000352021 pep:known chromosome:GRCh37:22:38082330:38089483:1 gene:ENSG00000100101 transcript:ENST00000359114	76.2658	7	15	1.02392e+07	0	0	0	0	0	0	6.08794e+06	0	0	6.25944e+06	5.9503e+07	0	0	0	0	0	43067700	0	0	0	2.97653e+07	3.9915e+06	0
ENSP00000352026 pep:known chromosome:GRCh37:14:65381140:65401913:1 gene:ENSG00000125954 transcript:ENST00000359118	12.8812	1	3	0	0	0	0	0	0	0	0	0	0	3.87874e+07	0	0	0	0	0	0	0	0	0	0	0	0	0
ENSP00000352051 pep:known chromosome:GRCh37:22:50781733:50883514:1 gene:ENSG00000100239 transcript:ENST00000359139	321.314	25	57	2.12282e+07	1.91894e+07	2.381e+07	2.57278e+06	0	0	5.97231e+06	0	4.04986e+07	0	0	7.03322e+07	3.4573e+06	2.86253e+07	2.67156e+07	2.56443e+06	2.16647e+06	7.60662e+06	0	1.28586e+07	0	4.16211e+07	1.43849e+07	7.27894e+06
ENSP00000352069 pep:known chromosome:GRCh37:16:69796209:69975644:1 gene:ENSG00000198373 transcript:ENST00000359154	157.464	13	27	2.06893e+06	0	0	2.02956e+06	4.01615e+07	10728240	0	768373	0	2.14997e+07	0	2.43488e+06	0	0	5.82853e+06	0	1.36385e+07	5.55378e+07	5.21097e+06	0	0	0	0	7.06259e+06
ENSP00000352093 pep:novel chromosome:GRCh37:X:19378176:19478245:-1 gene:ENSG00000180815 transcript:ENST00000359173	32.9008	4	5	0	0	0	0	0	1.22533e+06	0	0	0	0	3.40048e+06	0	0	0	0	0	0	0	0	0	0	0	0	0
ENSP00000352134 pep:novel chromosome:GRCh37:1:155629237:155658565:-1 gene:ENSG00000163374 transcript:ENST00000359205	109.609	10	17	0	0	9.66915e+06	1.48762e+07	0	3.74326e+06	2.14954e+06	0	9.11782e+06	0	6.04916e+06	0	0	1.25252e+07	8.27972e+06	0	0	0	6.47575e+06	7.86754e+06	0	0	0	0
ENSP00000352135 pep:known chromosome:GRCh37:7:87031361:87104975:-1 gene:ENSG00000005471 transcript:ENST00000359206	25.3708	2	2	0	0	0	0	0	0	0	1.9792e+06	0	0	0	3.11935e+06	0	0	0	0	0	0	0	0	0	0	0	0
ENSP00000352138 pep:known chromosome:GRCh37:1:157963400:158065443:1 gene:ENSG00000183853 transcript:ENST00000359209	67.6657	6	7	0	0	1.9882e+06	0	0	0	0	0	0	0	1.05519e+07	5.0288e+06	0	0	0	0	0	0	0	0	0	4.54438e+07	0	0
ENSP00000352162 pep:known chromosome:GRCh37:19:11562143:11591803:-1 gene:ENSG00000196361 transcript:ENST00000359227	50.8467	5	10	4.21081e+06	0	1.03943e+06	0	80333073	0	0	21211062	0	0	0	0	0	3.23032e+06	0	0	0	238325664	0	0	0	0	0	1.14129e+07
ENSP00000352167 pep:known chromosome:GRCh37:14:100757448:100772870:-1 gene:ENSG00000197119 transcript:ENST00000359232	49.992	6	7	0	1.17578e+07	0	0	0	0	5.875e+06	0	2.64258e+06	0	0	0	0	0	0	0	0	1.05288e+07	0	0	0	7.53129e+06	0	0
ENSP00000352185 pep:known chromosome:GRCh37:9:96338689:96441865:1 gene:ENSG00000197724 transcript:ENST00000359246	177.474	18	23	5.60566e+06	0	0	0	0	0	5.44955e+06	0	0	7.52146e+07	6.26606e+06	0	3.97183e+07	3.04553e+06	0	7.04417e+06	2.6383e+06	1.53722e+07	8.64234e+06	1.89226e+07	2.18701e+06	4.50804e+06	0	6.34737e+06
ENSP00000352219 pep:known chromosome:GRCh37:2:219524379:219528166:1 gene:ENSG00000074582 transcript:ENST00000359273	73.6353	6	14	0	0	0	5.93807e+07	0	0	4.27619e+07	0	0	0	3.4217e+07	0	2.41988e+06	0	0	0	2.13133e+07	1.88304e+07	0	9.34569e+06	0	1.07011e+08	0	0
ENSP00000352228 pep:known chromosome:GRCh37:12:53845886:53874945:1 gene:ENSG00000197111 transcript:ENST00000359282	16.964	4	15	0	0	0	0	0	0	0	0	0	0	1.04106e+07	0	0	0	0	0	0	0	0	0	0	2.66073e+07	0	8.8998e+06
ENSP00000352232 pep:known chromosome:GRCh37:16:28875078:28885533:1 gene:ENSG00000178188 transcript:ENST00000359285	94.8285	8	10	0	0	9.03368e+06	1.79989e+06	0	5.10914e+06	9.32726e+06	0	1.10641e+06	0	0	0	0	0	1.4057e+07	0	0	0	2.08324e+06	4.99321e+06	0	0	0	8.4006e+06
ENSP00000352264 pep:known chromosome:GRCh37:6:47445525:47594999:1 gene:ENSG00000198087 transcript:ENST00000359314	320.553	35	84	51222592	0	1.94937e+06	3.00545e+07	3.38519e+07	1.34183e+08	59519170	1.02049e+07	5.45843e+06	2.65781e+07	1.36719e+08	3.7405e+07	7.06248e+06	2.29985e+07	4.745e+06	9.69075e+06	4.11839e+07	1.03616e+08	3.0912e+07	7.60798e+06	7.67231e+06	1.14328e+07	1.10169e+07	4.82591e+07
ENSP00000352266 pep:known chromosome:GRCh37:1:220921611:220957582:1 gene:ENSG00000117791 transcript:ENST00000359316	10.6253	1	1	0	0	0	0	0	0	0	0	0	0	0	0	0	0	0	0	0	0	0	0	0	0	0	0
ENSP00000352271 pep:known chromosome:GRCh37:7:152343589:152373250:-1 gene:ENSG00000196584 transcript:ENST00000359321	26.3795	2	2	0	0	0	6.86529e+06	0	0	0	0	0	0	0	0	0	0	0	0	0	3.24425e+06	0	0	0	0	0	0
ENSP00000352276 pep:known chromosome:GRCh37:1:169764190:169823221:1 gene:ENSG00000000460 transcript:ENST00000359326	59.4421	5	9	0	0	1.2167e+07	0	0	0	3.86059e+06	0	1.42697e+07	0	0	0	0	2.9617e+06	0	0	0	1.10704e+06	0	5.49285e+06	0	0	0	2.19712e+06
ENSP00000352308 pep:known chromosome:GRCh37:17:61851560:61896676:1 gene:ENSG00000198231 transcript:ENST00000359353	555.525	57	220	1.27608e+08	1.22748e+08	1.26728e+08	1.48677e+08	8.10001e+07	5.80201e+07	8.14424e+07	6.4598e+07	2.21571e+08	4.37056e+07	1.95424e+08	4.32549e+08	1.85073e+08	1.86195e+08	2.00574e+08	1.27318e+08	9.50829e+07	2.03711e+08	4.49238e+07	2.17063e+07	930237	4.81148e+07	8.36761e+07	5.00219e+07
ENSP00000352316 pep:known chromosome:GRCh37:6:36839646:36892331:1 gene:ENSG00000198663 transcript:ENST00000359359	19.4232	2	2	0	0	0	0	0	0	0	1.42738e+06	0	0	0	0	0	0	0	0	0	0	0	0	0	0	0	0
ENSP00000352324 pep:known chromosome:GRCh37:14:92529118:92572934:-1 gene:ENSG00000066427 transcript:ENST00000359366	11.6082	2	4	0	0	0	0	0	0	0	0	0	1.98291e+07	0	0	0	0	0	0	0	0	0	0	0	6.97067e+06	2.09597e+06	0
ENSP00000352336 pep:known chromosome:GRCh37:16:81812907:81991898:1 gene:ENSG00000197943 transcript:ENST00000359376	244.766	22	37	2.66615e+07	0	4.43872e+06	0	4.69659e+06	1.24461e+07	5.1297e+06	5.84422e+06	1.284e+07	2.10469e+07	2.43099e+07	820865	2.16948e+07	0	4.88016e+06	1.15031e+07	1.1628e+07	2.08328e+07	3.23341e+06	0	0	0	2.30448e+06	2.04858e+06
ENSP00000352385 pep:novel chromosome:GRCh37:11:118443139:118473643:1 gene:ENSG00000095139 transcript:ENST00000359415	78.9276	14	46	0	0	0	1.22965e+08	1.82989e+07	1.0548e+07	0	1.60746e+07	0	1.68971e+07	0	0	0	0	7.87336e+07	3.689e+06	1.42477e+08	2.50391e+07	56171460	0	1.52183e+06	0	2.47607e+06	0
ENSP00000352398 pep:known chromosome:GRCh37:10:71078600:71161638:1 gene:ENSG00000156515 transcript:ENST00000359426	358.286	40	141	164803088	1.54609e+08	5.72635e+07	15252214	8.98411e+07	2.11983e+08	2.94983e+08	6.36956e+06	1.27507e+08	0	2.92894e+08	1.13509e+08	4.1308e+07	3.69502e+07	9.64008e+07	2.79251e+08	2.63745e+08	2.39984e+08	3.26302e+07	1.1535e+08	0	271614517	9.53312e+06	4.81598e+07
ENSP00000352400 pep:known chromosome:GRCh37:9:134000948:134110057:1 gene:ENSG00000126883 transcript:ENST00000359428	760.361	87	291	8.22991e+06	1.50051e+08	7.49007e+06	1.884e+08	9.56733e+07	1.13404e+08	1.18196e+08	2.05566e+08	1.23805e+08	1.69997e+08	6.16222e+07	4.45136e+07	67951673	3.08715e+07	2.08556e+08	1.63392e+08	2.41038e+08	7.33858e+07	6.07699e+07	2.19254e+08	6.94846e+06	6.3006e+07	1.01157e+08	5.21206e+07
ENSP00000352401 pep:known chromosome:GRCh37:2:210867289:210886300:1 gene:ENSG00000197713 transcript:ENST00000359429	59.6853	6	12	0	0	0	0	0	0	1.9247e+06	2.60292e+06	0	2.56049e+07	1.38373e+06	2.28332e+06	3.91488e+07	0	4.54272e+06	4.11158e+06	0	0	0	0	0	0	2.89454e+06	733128080
ENSP00000352418 pep:known chromosome:GRCh37:15:82422561:82555104:-1 gene:ENSG00000140598 transcript:ENST00000359445	300.046	27	67	3.52138e+06	8.46718e+07	4.11093e+07	0	0	6.66559e+07	4.15565e+06	1.23678e+07	0	3.54014e+07	2.37677e+07	6.44208e+07	2.18268e+07	3.38124e+07	5.04861e+07	7.54123e+06	2.98957e+07	0	3.59418e+06	0	3.56726e+06	0	3.218e+07	3.31692e+07
ENSP00000352437 pep:novel chromosome:GRCh37:11:66052051:66056616:-1 gene:ENSG00000174851 transcript:ENST00000359461	33.2908	2	7	0	0	0	0	0	3.02704e+06	0	0	0	0	1.53788e+07	0	0	0	0	0	0	0	1.21738e+07	0	0	1.40314e+07	0	2.59774e+06
ENSP00000352463 pep:known chromosome:GRCh37:22:42556019:42611448:-1 gene:ENSG00000100207 transcript:ENST00000359486	632.43	56	111	2.59156e+07	1.82928e+07	1.02811e+07	2.44371e+07	5.18139e+07	2.11755e+06	3.11965e+07	1.11193e+07	2.26296e+07	1.92202e+07	3.31821e+07	2.25437e+07	3.15528e+07	6.32368e+07	1.28077e+07	2.74651e+07	1.28318e+07	1.07933e+07	2.72794e+07	4.99179e+07	4.98029e+06	1.95502e+07	5.2493e+06	2.58684e+07
ENSP00000352497 pep:known chromosome:GRCh37:1:156163880:156182587:1 gene:ENSG00000160785 transcript:ENST00000359511	26.0443	2	3	0	6.38449e+06	0	0	0	0	0	1.01012e+07	0	0	0	0	0	0	0	0	0	0	0	0	1.30295e+06	0	0	0
ENSP00000352498 pep:known chromosome:GRCh37:X:155249967:155255327:1 gene:ENSG00000182484 transcript:ENST00000359512	121.321	10	25	0	3.84591e+06	0	5.42714e+06	8.33477e+07	0	2.50748e+07	0	0	0	5.88514e+07	0	0	0	4.19004e+07	0	1.38654e+06	2.09684e+07	2.07288e+06	1.24177e+07	0	2.33133e+07	0	0
ENSP00000352510 pep:known chromosome:GRCh37:14:102829378:102968809:1 gene:ENSG00000196663 transcript:ENST00000359520	38.7135	3	3	0	5.52094e+06	0	0	0	0	0	0	0	0	0	0	0	0	4.15215e+06	0	0	4.63069e+06	0	0	0	0	0	0
ENSP00000352513 pep:known chromosome:GRCh37:1:167691187:167761156:1 gene:ENSG00000197965 transcript:ENST00000359523	83.3007	7	30	0	0	0	3.95464e+06	1.01251e+07	2.64644e+07	0	0	0	0	3.84209e+07	5.91843e+06	0	0	4.73405e+07	0	38616993	123083532	4.37909e+06	0	0	8.02546e+07	8.66415e+06	5.20651e+06
ENSP00000352536 pep:known chromosome:GRCh37:2:27548716:27579359:-1 gene:ENSG00000115207 transcript:ENST00000359541	245.092	25	74	0	6.31897e+07	5.83314e+07	0	1.53041e+07	3.32892e+07	7.63301e+06	7.90394e+07	0	1.88955e+07	8.15797e+06	0	7.53384e+07	0	3.43496e+07	1.15688e+08	4.63011e+07	1.18607e+06	1.5969e+07	6.48234e+07	1.96657e+07	7.26602e+07	0	9.99975e+07
ENSP00000352572 pep:known chromosome:GRCh37:21:47744036:47865682:1 gene:ENSG00000160299 transcript:ENST00000359568	1102.37	105	174	1.43766e+07	5.10703e+06	2.46168e+07	3.85455e+07	2.87833e+07	2.37597e+07	3.28175e+07	3.78876e+07	4.56083e+07	2.36347e+07	7.58903e+07	6.60936e+07	4.15733e+07	1.6747e+07	5.512e+07	9.19912e+06	3.2928e+07	78102024	5.58662e+07	5.94374e+07	9.69098e+06	4.77952e+07	6.12873e+06	6.52848e+07
ENSP00000352601 pep:known chromosome:GRCh37:14:23340926:23350789:1 gene:ENSG00000197324 transcript:ENST00000359591	17.5515	2	2	0	0	0	0	0	0	0	0	0	0	3.43628e+07	0	0	0	0	0	2.4936e+06	0	0	0	0	0	0	0
ENSP00000352645 pep:known chromosome:GRCh37:7:66461802:66704501:1 gene:ENSG00000198874 transcript:ENST00000359626	117.401	12	12	0	3.18327e+06	0	0	0	0	3.80895e+06	1.76032e+06	0	1.39081e+07	0	0	7.51699e+06	0	0	0	0	0	0	3.05874e+06	818378	0	2.48296e+06	1.31927e+07
ENSP00000352676 pep:known chromosome:GRCh37:10:126630692:126676758:1 gene:ENSG00000019995 transcript:ENST00000359653	9.4849	1	1	0	0	0	0	0	0	0	0	0	0	0	0	0	0	0	0	0	0	1.50273e+06	0	0	0	0	0
ENSP00000352678 pep:known chromosome:GRCh37:10:70939988:70968854:1 gene:ENSG00000156502 transcript:ENST00000359655	369.194	36	133	2.94287e+07	9.28929e+07	8.23154e+06	5.16793e+07	1.65578e+07	1.40907e+07	1.41607e+07	1.24395e+07	6.26423e+07	3.20939e+07	9.51599e+07	4.36068e+07	0	7.93267e+06	1.36387e+08	2.04956e+07	2.81331e+07	8.63022e+07	5.28951e+06	2.54005e+07	0	1.44195e+08	3.42128e+07	2.26097e+07
ENSP00000352704 pep:known chromosome:GRCh37:20:31030862:31071274:-1 gene:ENSG00000197183 transcript:ENST00000359676	27.8976	2	5	4.91108e+06	3.9931e+06	0	0	0	0	0	0	0	0	0	2.27573e+06	6.9285e+06	0	0	0	0	0	0	0	0	0	0	0
ENSP00000352706 pep:known chromosome:GRCh37:2:191069360:191184771:-1 gene:ENSG00000198130 transcript:ENST00000359678	9.03326	2	2	0	0	0	0	1.32661e+06	0	3.20503e+06	0	0	0	0	0	0	0	0	0	0	0	0	0	0	0	0	0
ENSP00000352726 pep:known chromosome:GRCh37:7:75625660:75677281:-1 gene:ENSG00000127952 transcript:ENST00000359697	13.3343	1	1	0	0	0	0	0	0	0	0	0	0	0	0	0	0	0	0	0	0	0	0	0	0	0	0
ENSP00000352779 pep:known chromosome:GRCh37:8:22224762:22280198:1 gene:ENSG00000104635 transcript:ENST00000359741	46.2449	4	14	0	0	0	0	0	4.07807e+06	0	0	2.69767e+06	0	9.26128e+06	0	0	0	0	0	1.18122e+07	0	0	0	0	6.39032e+06	0	0
ENSP00000352781 pep:known chromosome:GRCh37:2:232070952:232236246:1 gene:ENSG00000135931 transcript:ENST00000359743	8.90162	1	1	0	0	0	0	0	0	0	0	0	2.45663e+06	0	0	0	0	0	0	0	0	0	0	0	0	0	0
ENSP00000352820 pep:known chromosome:GRCh37:2:160092304:160143310:-1 gene:ENSG00000196151 transcript:ENST00000359774	60.3849	6	11	0	0	0	7.62396e+06	0	0	1.56587e+07	1.14584e+06	2.05048e+06	0	1.36995e+06	0	0	0	0	0	3.19963e+06	0	0	8.79613e+06	2.37019e+06	7.06727e+06	0	0
ENSP00000352821 pep:known chromosome:GRCh37:6:157802165:158099178:1 gene:ENSG00000175048 transcript:ENST00000359775	9.43565	1	1	0	0	0	0	0	0	0	0	0	0	0	0	0	1.37799e+06	0	0	0	0	0	0	0	0	0	0
ENSP00000352834 pep:known chromosome:GRCh37:17:1367480:1395995:-1 gene:ENSG00000197879 transcript:ENST00000359786	511.105	57	162	7.08688e+07	2.94171e+07	3.00398e+07	3.65581e+06	3.02416e+07	290021336	0	2.89338e+07	1.21905e+08	121139959	6.21645e+06	144283081	44342707	5.27028e+07	0	90685038	1.00488e+08	2.93703e+07	1.43499e+08	134501321	7.71103e+06	4.81771e+07	2.89968e+07	99218662
ENSP00000352890 pep:known chromosome:GRCh37:7:99055818:99063787:-1 gene:ENSG00000241468 transcript:ENST00000359832	16.5444	5	11	0	0	0	0	0	0	0	0	0	0	0	0	0	0	0	0	0	0	0	0	0	0	0	0
ENSP00000352892 pep:known chromosome:GRCh37:18:721588:812327:-1 gene:ENSG00000176105 transcript:ENST00000359834	147.457	16	46	0	0	7.32162e+07	2.91812e+07	53829000	8.85256e+07	6.97265e+06	1.01846e+07	6.13048e+07	5.86699e+07	0	0	0	7120496	1.4078e+07	4.37948e+07	5.76319e+07	0	1.84432e+07	33515183	0	0	2.10628e+07	0
ENSP00000352918 pep:known chromosome:GRCh37:1:183595352:183604861:-1 gene:ENSG00000162704 transcript:ENST00000359856	13.704	2	9	4.02572e+07	0	2.35855e+06	0	0	0	0	0	0	0	0	249179742	0	9544945	0	0	0	0	0	0	0	0	0	0
ENSP00000352920 pep:known chromosome:GRCh37:1:35544968:35581456:1 gene:ENSG00000197056 transcript:ENST00000359858	159.15	14	26	9.26201e+06	2.27428e+07	1.21859e+07	0	0	0	0	1.01142e+07	9.81247e+06	0	3.17384e+06	0	2.60913e+07	2.15291e+07	2.3641e+06	0	0	0	9.99254e+06	7.79083e+06	0	0	0	2.01306e+07
ENSP00000352925 pep:known chromosome:GRCh37:7:98476113:98610866:1 gene:ENSG00000196367 transcript:ENST00000359863	1230.89	118	265	6.09999e+07	2.25933e+07	4.76378e+07	7.40437e+07	4.19997e+07	1.29095e+07	3.33276e+07	2.5392e+08	1.48171e+08	2.63918e+07	8.39175e+07	8.31496e+07	4.35834e+07	1.2514e+08	1.04873e+08	8.39252e+07	2.76809e+07	7.51909e+07	1.38502e+07	8.28039e+07	1.6633e+07	6.43162e+07	4.54317e+07	1.04428e+08
ENSP00000352928 pep:known chromosome:GRCh37:19:17420337:17434094:1 gene:ENSG00000130311 transcript:ENST00000359866	60.4262	6	13	0	0	0	0	0	0	0	3.59572e+07	47416778	7.7024e+06	1.15644e+07	0	0	0	0	6.96683e+06	0	0	0	0	1.85206e+06	1.03279e+08	2.60992e+06	0
ENSP00000352929 pep:known chromosome:GRCh37:22:38686697:38714089:-1 gene:ENSG00000213923 transcript:ENST00000359867	191.589	17	49	4.71488e+07	3.39124e+07	4.21078e+07	1.06379e+06	21452241	1.84134e+07	1.03624e+07	0	0	0	7.1462e+07	1.54583e+07	1.7337e+07	3.39755e+07	8.77735e+06	1.06645e+07	3.01133e+06	9.84142e+07	0	0	0	7.41073e+07	0	6.60203e+06
ENSP00000352941 pep:known chromosome:GRCh37:2:201353675:201374786:-1 gene:ENSG00000155729 transcript:ENST00000359878	51.8087	4	6	4.36303e+06	0	4.57276e+06	0	0	0	0	0	0	0	0	1.04221e+07	0	15678010	0	0	0	0	0	0	0	0	1.67642e+07	0
ENSP00000352955 pep:known chromosome:GRCh37:X:153734490:153744560:-1 gene:ENSG00000071889 transcript:ENST00000359889	51.1095	7	7	17995727	0	0	0	0	0	2.02761e+06	0	0	4.88291e+06	0	0	0	2.68168e+06	0	3.25977e+06	0	0	0	0	0	0	0	0
ENSP00000352956 pep:known chromosome:GRCh37:14:23369855:23388396:-1 gene:ENSG00000100461 transcript:ENST00000359890	39.5079	5	15	2.30942e+07	5.44362e+06	0	0	0	0	0	0	0	0	0	2.26121e+07	0	8.00298e+06	0	0	0	0	0	0	0	0	3.44473e+06	1.06859e+07
ENSP00000352964 pep:known chromosome:GRCh37:5:176910395:176924562:-1 gene:ENSG00000196923 transcript:ENST00000359895	175.714	17	42	0	30980283	9.81805e+06	0	2.57813e+06	0	0	0	4.19104e+06	3.41135e+07	3.04728e+07	0	0	0	1.37054e+08	1.36484e+07	7.07525e+06	0	0	0	1.06761e+07	1.6081e+07	3.10816e+06	4.53028e+07
ENSP00000352980 pep:known chromosome:GRCh37:6:26021907:26022278:1 gene:ENSG00000196176 transcript:ENST00000359907	196.319	95	489	9.37985e+06	4.34959e+06	1.69962e+06	1.67595e+09	0	1.72427e+08	3.26002e+08	2.04244e+08	1.38929e+08	2.03347e+09	4.26484e+06	303524775	3.45781e+07	8.57644e+06	7.27993e+07	2.02448e+06	6.94514e+08	3.63263e+07	1.1756e+07	3.03294e+08	6.54064e+08	2.2949e+07	1.0056e+09	7.96224e+06
ENSP00000352995 pep:known chromosome:GRCh37:19:7504574:7537370:1 gene:ENSG00000104880 transcript:ENST00000359920	202.142	16	29	4.85655e+07	8.47041e+06	0	0	4.97067e+06	0	1.55286e+06	0	2.47865e+07	1.54571e+07	4.73731e+07	1.24523e+07	1.97013e+07	105384312	6.49332e+06	0	1.02202e+07	8.4638e+06	0	0	0	0	0	5.55035e+06
ENSP00000352999 pep:known chromosome:GRCh37:19:47724084:47734451:-1 gene:ENSG00000105327 transcript:ENST00000359924	15.9871	1	4	0	0	0	0	0	0	9.27779e+06	0	0	0	0	0	0	0	0	0	0	0	0	1.65338e+07	0	0	0	0
ENSP00000353007 pep:known chromosome:GRCh37:20:46285656:46415330:-1 gene:ENSG00000196562 transcript:ENST00000359930	29.2822	3	3	0	0	0	0	0	0	0	0	6.40321e+06	0	0	0	0	0	0	0	0	0	0	1.87007e+06	0	1.46694e+06	0	0
ENSP00000353010 pep:known chromosome:GRCh37:14:96747595:96830207:-1 gene:ENSG00000066739 transcript:ENST00000359933	333.058	32	58	1.06516e+06	5.9993e+06	1.86403e+06	1.53793e+07	8.83206e+06	0	8.52848e+06	1.14054e+07	1.03479e+07	1.62847e+07	3.52554e+07	1.40423e+07	1.11842e+07	0	1.85551e+07	6.02704e+06	2.1361e+06	1.12819e+07	0	4.74149e+07	2.76304e+06	0	9.86934e+06	1.09723e+07
ENSP00000353015 pep:known chromosome:GRCh37:19:4343556:4360060:1 gene:ENSG00000008382 transcript:ENST00000359935	54.0439	5	5	0	0	0	3.34725e+06	3.44424e+06	0	0	0	0	0	0	0	2.3005e+06	0	0	0	0	0	0	0	0	2.21528e+06	0	0
ENSP00000353025 pep:known chromosome:GRCh37:7:120988905:121036388:-1 gene:ENSG00000196937 transcript:ENST00000359943	81.9306	8	20	1.75583e+07	0	0	6.63359e+07	0	3.04303e+06	1.99345e+06	3.15087e+07	133130219	2.26011e+06	0	1.86055e+07	0	6.21431e+06	3.17926e+06	0	0	1.03088e+08	3.61719e+07	3.99906e+07	0	1.51202e+07	0	0
ENSP00000353030 pep:known chromosome:GRCh37:1:43996547:44089337:1 gene:ENSG00000142949 transcript:ENST00000359947	670.956	57	162	1.74569e+07	1.38805e+08	6.10975e+07	6.3181e+07	6.41773e+07	1.76792e+07	3.01152e+07	2.00257e+07	5.20418e+07	1.62277e+06	4.05414e+07	3.20132e+07	7.86696e+07	4.04942e+07	5.07756e+07	7.16086e+07	5.46733e+07	2.26261e+07	9.72789e+06	2.97772e+06	0	2.61112e+07	1.01143e+07	7.04922e+07
ENSP00000353046 pep:known chromosome:GRCh37:2:153508116:153573908:-1 gene:ENSG00000196504 transcript:ENST00000359961	50.1483	4	5	0	0	0	0	0	0	26520836	0	0	0	1.0489e+07	0	0	0	1.55967e+06	0	0	1.94451e+07	0	0	0	0	0	8.44087e+06
ENSP00000353059 pep:known chromosome:GRCh37:12:99039078:99129204:1 gene:ENSG00000120868 transcript:ENST00000359972	324.681	32	57	2.8204e+07	0	7.05137e+06	2.03359e+07	3.1411e+07	2.51228e+07	1.64077e+07	1.77792e+07	1.8549e+07	4.41291e+07	4.16764e+06	1.89951e+07	1.19268e+07	3.29852e+07	3.02377e+07	0	3.27216e+06	4.9066e+06	3.13275e+07	0	1.13198e+07	1.22804e+07	6.42543e+06	0
ENSP00000353068 pep:novel chromosome:GRCh37:10:86088342:86133761:1 gene:ENSG00000107771 transcript:ENST00000359979	34.1478	3	4	0	0	0	0	1.90562e+06	0	0	2.93058e+06	0	0	2.51974e+06	0	0	0	0	4.28192e+06	0	0	0	0	0	0	0	0
ENSP00000353094 pep:known chromosome:GRCh37:1:1152288:1167381:-1 gene:ENSG00000078808 transcript:ENST00000360001	174.095	20	76	2.67845e+07	0	6.39778e+07	0	1.14252e+08	0	5.01363e+07	0	1.24386e+08	2.15711e+06	0	0	1.85733e+07	8.94279e+07	0	4.75129e+06	0	7.35744e+07	0	4.10305e+07	0	3.04752e+07	0	9.90827e+07
ENSP00000353098 pep:known chromosome:GRCh37:10:121588972:121632266:-1 gene:ENSG00000197771 transcript:ENST00000360003	310.001	38	120	3.09758e+07	4.24343e+06	21931813	0	2.0668e+06	1.31411e+07	4.47113e+07	1.30707e+08	8.70076e+07	1.20858e+07	1.33993e+08	8.18429e+07	1.15789e+07	7.11608e+06	6.61681e+06	4.17826e+07	3.95056e+07	6.50767e+07	114745332	8.18745e+07	838813	7.5332e+07	1.37774e+07	7.61467e+07
ENSP00000353114 pep:known chromosome:GRCh37:14:105403591:105444694:-1 gene:ENSG00000185567 transcript:ENST00000333244	95.4019	11	14	0	4.01823e+06	0	0	0	5.54563e+07	0	745390	1.50388e+07	0	0	0	0	0	3.88557e+06	0	1.23048e+07	0	996744	0	0	1.77318e+07	0	0
ENSP00000353129 pep:known chromosome:GRCh37:4:44175926:44450824:-1 gene:ENSG00000183783 transcript:ENST00000360029	10.5483	1	1	0	0	0	0	0	0	0	0	0	0	0	0	0	0	0	0	0	0	0	0	0	1.16682e+07	0	0
ENSP00000353170 pep:known chromosome:GRCh37:3:145787231:145878954:-1 gene:ENSG00000152952 transcript:ENST00000360060	9.92219	1	1	0	0	0	0	0	0	0	0	0	0	0	0	0	0	0	0	0	0	0	0	0	2.24425e+06	0	0
ENSP00000353192 pep:known chromosome:GRCh37:22:42017123:42060043:1 gene:ENSG00000196419 transcript:ENST00000360079	494.029	103	534	1.52275e+09	6.92688e+07	5.17295e+08	9.50094e+08	1090962848	1.06622e+08	8.89868e+08	246869349	1.078e+09	1.42103e+08	3.80221e+08	1.31731e+09	8.48571e+07	1200951787	393983684	4.2385e+08	4.19343e+08	2213212160	2.67129e+07	2.89722e+08	1.79162e+07	8.41668e+08	7.55688e+07	3.3353e+08
ENSP00000353202 pep:known chromosome:GRCh37:1:157963063:158065841:1 gene:ENSG00000183853 transcript:ENST00000360089	148.631	12	19	0	0	0	6.29671e+06	0	2.13952e+07	0	0	2.11644e+07	3.13233e+06	0	1.77304e+06	1.54176e+08	0	0	0	1.51517e+07	0	4.60036e+06	7.1585e+06	0	7.31642e+06	0	2.06588e+07
ENSP00000353204 pep:novel chromosome:GRCh37:22:29688148:29696515:1 gene:ENSG00000182944 transcript:ENST00000360091	13.5563	1	1	0	0	0	0	0	0	0	0	0	0	0	0	0	0	0	0	0	0	1.28979e+07	0	0	0	0	0
ENSP00000353218 pep:novel chromosome:GRCh37:7:151832010:151875053:-1 gene:ENSG00000055609 transcript:ENST00000360104	213.195	21	26	7.58446e+06	1.44561e+06	0	4.02482e+06	1.01837e+07	4.55165e+06	0	0	0	0	5.69367e+06	1.31012e+06	3.5364e+06	9.95011e+06	4.22916e+06	9.9707e+06	0	0	0	4.83134e+06	0	2.36868e+06	2.85981e+06	8.61461e+06
ENSP00000353224 pep:known chromosome:GRCh37:3:195776155:195809060:-1 gene:ENSG00000072274 transcript:ENST00000360110	339.637	40	134	1.5189e+08	3.93897e+07	6.9273e+07	1.52934e+07	1.91797e+08	2.04278e+08	4.34844e+07	8.84317e+07	1.51323e+08	2.90527e+07	4.53133e+06	2.53423e+08	1.67259e+07	1.70865e+08	5.43296e+07	4.99267e+08	9.36377e+07	1.63237e+08	2.97193e+07	5.93358e+07	2.78096e+07	1.50335e+08	2.83776e+07	0
ENSP00000353245 pep:known chromosome:GRCh37:17:260118:264367:1 gene:ENSG00000187624 transcript:ENST00000360127	15.9334	2	2	0	0	0	0	0	0	0	4.7796e+06	0	964792	0	0	0	0	0	0	0	0	0	0	0	0	0	0
ENSP00000353246 pep:known chromosome:GRCh37:8:33342268:33358687:1 gene:ENSG00000198042 transcript:ENST00000360128	122.157	11	40	3.166e+07	8.64097e+06	0	0	0	3.1344e+07	3.68552e+06	0	3.48495e+07	134750288	8.00628e+06	3.02685e+06	2.35888e+07	1.28969e+07	0	0	120334750	0	9.70494e+07	4.1186e+06	65768111	2.76701e+07	9.4259e+06	0
ENSP00000353278 pep:known chromosome:GRCh37:X:118749687:118827178:-1 gene:ENSG00000125354 transcript:ENST00000360156	114.527	15	46	0	4.07654e+07	0	0	0	162200771	0	3.29651e+06	0	0	1.27035e+08	5.65643e+06	7.103e+06	0	3.98645e+07	0	3.61837e+07	34411481	26283949	0	0	0	0	51982558
ENSP00000353286 pep:known chromosome:GRCh37:10:111765562:111894088:1 gene:ENSG00000148700 transcript:ENST00000360162	273.178	33	93	1.20034e+07	0	1.24995e+08	8.17046e+07	3.97564e+07	0	2.52268e+07	4.61756e+07	0	10462078	8452137	4.30142e+07	2.87838e+06	1.03907e+08	4.11572e+06	1.45898e+09	6.99958e+07	1.75535e+07	0	0	4.33447e+06	3.12943e+07	0	6.27357e+06
ENSP00000353312 pep:known chromosome:GRCh37:12:110367607:110434194:-1 gene:ENSG00000139436 transcript:ENST00000360185	11.2465	1	4	0	0	0	0	0	0	0	0	0	0	0	0	0	0	0	0	0	0	0	0	0	0	0	0
ENSP00000353355 pep:known chromosome:GRCh37:17:41102543:41132020:-1 gene:ENSG00000108825 transcript:ENST00000360221	181.926	21	56	0	6.69787e+07	0	3.02264e+07	1.99828e+07	0	8.06685e+07	0	4.39726e+07	5.72278e+07	4.26065e+07	914536	8.31526e+06	2.66397e+06	2.25904e+07	0	9.21034e+06	2.49955e+07	0	1.06896e+08	0	2.69329e+07	7.99393e+06	1.81364e+07
ENSP00000353388 pep:known chromosome:GRCh37:13:37583453:37633850:-1 gene:ENSG00000102710 transcript:ENST00000360252	144.179	13	23	0	6.17118e+06	0	3.71783e+06	0	1.12253e+07	0	5.64541e+06	0	0	3.81806e+06	0	3.63987e+06	0	3.0593e+07	0	0	0	3.53981e+07	0	0	0	10059373	2.10395e+07
ENSP00000353401 pep:known chromosome:GRCh37:7:101459291:101901513:1 gene:ENSG00000160967 transcript:ENST00000360264	292.365	29	54	7.8839e+06	0	1.90358e+07	2.5919e+07	8.978e+06	0	3.04498e+07	4.3434e+06	1.69874e+07	5.36492e+07	3.57084e+07	3.0007e+07	0	1.60116e+06	0	1.08082e+07	2.22829e+07	1.02757e+07	9.29384e+06	8.56578e+06	0	1.17791e+07	2.29627e+07	3.17602e+07
ENSP00000353402 pep:known chromosome:GRCh37:4:7760441:7874040:-1 gene:ENSG00000196526 transcript:ENST00000360265	97.9986	8	11	0	0	7.09434e+06	0	2.77382e+06	0	4.08925e+06	0	0	0	4.94826e+06	996986	0	0	0	0	0	0	4.80359e+06	7.31039e+06	0	0	0	0
ENSP00000353408 pep:known chromosome:GRCh37:X:64887537:64961791:1 gene:ENSG00000147065 transcript:ENST00000360270	327.812	62	202	2.43644e+08	1.16324e+08	3.85793e+07	47050551	4.155e+08	34096878	6.68496e+07	2.60259e+08	1.79616e+08	0	2.48115e+08	3.00209e+07	185525401	5.48465e+08	6.90169e+06	5.45883e+06	3.05532e+08	3.06359e+08	1.12693e+08	347746892	3.41129e+06	3.49064e+08	1.10185e+07	1.43561e+07
