## Supplementary Data 1 for "MetaLab 2.0 enables accurate post-translational modifications profiling in metaproteomics" (part 3 of 3)

### Sheet: Proteins (continued)
Protein	Score	Number of peptides	Number of PSMs	Intensity_b1906_293T_proteinID_01A_QE3_122212	Intensity_b1922_293T_proteinID_02A_QE3_122212	Intensity_b1923_293T_proteinID_03A_QE3_122212	Intensity_b1924_293T_proteinID_04A_QE3_122212	Intensity_b1925_293T_proteinID_05A_QE3_122212	Intensity_b1926_293T_proteinID_06A_QE3_122212	Intensity_b1927_293T_proteinID_07A_QE3_122212	Intensity_b1928_293T_proteinID_08A_QE3_122212	Intensity_b1929_293T_proteinID_09A_QE3_122212	Intensity_b1930_293T_proteinID_10A_QE3_122212	Intensity_b1931_293T_proteinID_11A_QE3_122212	Intensity_b1932_293T_proteinID_12A_QE3_122212	Intensity_b1937_293T_proteinID_01B_QE3_122212	Intensity_b1938_293T_proteinID_02B_QE3_122212	Intensity_b1939_293T_proteinID_03B_QE3_122212	Intensity_b1940_293T_proteinID_04B_QE3_122212	Intensity_b1941_293T_proteinID_05B_QE3_122212	Intensity_b1942_293T_proteinID_06B_QE3_122212	Intensity_b1943_293T_proteinID_07B_QE3_122212	Intensity_b1944_293T_proteinID_08B_QE3_122212	Intensity_b1945_293T_proteinID_09B_QE3_122212	Intensity_b1946_293T_proteinID_10B_QE3_122212	Intensity_b1947_293T_proteinID_11B_QE3_122212	Intensity_b1948_293T_proteinID_12B_QE3_122212
ENSP00000353422 pep:known chromosome:GRCh37:9:79792361:80036457:1 gene:ENSG00000197969 transcript:ENST00000360280	517.524	49	85	1.12185e+07	4.51173e+06	4.11985e+07	4.45576e+07	5.13127e+07	3.731e+06	2.36968e+07	1.26008e+06	9.06103e+06	1.10072e+07	0	9.47886e+06	1.61347e+07	1.38256e+07	1.25523e+07	52744813	1.80639e+07	1.99332e+07	0	1.94678e+07	2.27648e+06	2.19808e+07	9.38102e+06	7.96893e+07
ENSP00000353444 pep:known chromosome:GRCh37:12:56367862:56388469:1 gene:ENSG00000111540 transcript:ENST00000360299	42.3705	4	15	0	0	0	0	2.13886e+06	0	47996922	0	1.42807e+07	0	2.55537e+07	0	0	0	0	0	0	0	0	1.18308e+07	0	6.27643e+07	0	0
ENSP00000353467 pep:novel chromosome:GRCh37:X:153576894:153599651:-1 gene:ENSG00000196924 transcript:ENST00000360319	1749.53	234	946	716619700	405184778	1.91776e+08	840246717	2.39122e+08	3.02634e+08	5.32583e+08	1711865254	1024189254	463247351	749899008	5.45128e+08	760701216	4.12753e+08	1423472552	2.43497e+08	1.49541e+08	4.46162e+08	447682468	7.9583e+08	283702187	1384641780	368242362	1.19865e+09
ENSP00000353491 pep:known chromosome:GRCh37:19:57791853:57805436:1 gene:ENSG00000197714 transcript:ENST00000360338	51.2996	4	10	0	0	0	0	0	8.60543e+06	7.42643e+06	0	9.91666e+06	0	0	0	0	0	0	0	6.56926e+06	0	0	1.77384e+07	0	0	0	0
ENSP00000353512 pep:known chromosome:GRCh37:3:122246806:122283424:-1 gene:ENSG00000138496 transcript:ENST00000360356	16.1814	2	2	0	0	0	0	0	0	4.28336e+06	0	0	0	0	0	0	0	1.99068e+06	0	0	0	0	0	0	0	0	0
ENSP00000353518 pep:known chromosome:GRCh37:6:34857042:35059179:1 gene:ENSG00000064999 transcript:ENST00000360359	337.179	31	72	1.17927e+07	1.81089e+07	1.291e+06	988456	3.05761e+07	4.80449e+06	1.6719e+07	1.1684e+07	5.41333e+07	7.54518e+06	5.41037e+06	1.71854e+07	8.78638e+06	6.12753e+06	1.00449e+07	6.18724e+06	0	6.55515e+06	0	2.43923e+07	0	3.31965e+07	2.96322e+07	3.47873e+07
ENSP00000353538 pep:known chromosome:GRCh37:8:86019382:86058311:1 gene:ENSG00000133739 transcript:ENST00000360375	16.914	1	2	0	0	0	0	0	0	0	0	0	0	0	0	0	0	0	0	0	0	0	0	0	0	0	0
ENSP00000353544 pep:known chromosome:GRCh37:1:47715811:47779819:-1 gene:ENSG00000123473 transcript:ENST00000360380	78.6296	6	9	2.72583e+06	0	3.16148e+06	0	0	0	2.46415e+06	0	0	0	0	0	0	1.01582e+07	0	0	0	0	0	0	0	0	3.43229e+06	0
ENSP00000353575 pep:known chromosome:GRCh37:1:45316450:45452282:-1 gene:ENSG00000070785 transcript:ENST00000360403	294.815	31	109	1.82284e+07	40905259	5.48078e+07	0	1.95431e+07	1.65057e+07	4.08454e+07	0	2.65569e+06	9.15722e+07	9.97014e+07	1.06927e+07	6.85855e+07	1.08974e+07	4.33965e+07	3.07273e+07	1.14553e+07	2.94606e+08	0	4.27343e+06	0	1.96108e+08	2.50277e+07	6.82381e+07
ENSP00000353582 pep:known chromosome:GRCh37:2:206547224:206662857:1 gene:ENSG00000118257 transcript:ENST00000360409	73.454	8	11	1.53599e+06	0	0	0	0	0	2.48307e+06	0	1.82479e+06	0	3.24654e+06	0	0	0	691800	0	0	6.51481e+06	4.13937e+06	2.71279e+06	1.86175e+06	1.64002e+06	0	0
ENSP00000353608 pep:known chromosome:GRCh37:18:28570052:28622781:-1 gene:ENSG00000134762 transcript:ENST00000360428	153.737	12	22	9909802	5.88839e+06	0	0	0	0	9.99381e+06	0	6.49003e+07	0	0	7.59166e+06	11006905	5.3123e+06	0	0	0	21719529	1.30086e+06	2.14089e+07	0	0	0	6.52274e+06
ENSP00000353610 pep:known chromosome:GRCh37:16:71678705:71748704:-1 gene:ENSG00000040199 transcript:ENST00000360429	9.67389	1	1	0	0	0	0	0	0	0	0	0	0	0	0	0	0	0	3.81351e+06	0	0	0	0	0	0	0	0
ENSP00000353643 pep:known chromosome:GRCh37:X:102930424:102942992:-1 gene:ENSG00000123562 transcript:ENST00000360458	139.387	15	43	0	2.80247e+07	4.37693e+06	0	1.84499e+07	2.32888e+07	0	5.08174e+07	1.18239e+07	0	0	7.92031e+06	4.04556e+06	1.10951e+07	3.1104e+06	2.85633e+06	0	2.0097e+06	24623216	0	0	1.55716e+06	5.35615e+06	0
ENSP00000353646 pep:known chromosome:GRCh37:16:67311413:67323402:1 gene:ENSG00000196155 transcript:ENST00000360461	160.321	15	16	0	1.64384e+06	0	0	0	1.27323e+06	0	2.51368e+06	0	1.99761e+06	7.19794e+06	0	4.03988e+06	0	0	0	0	1.17961e+07	0	8.50502e+06	0	8.09261e+06	0	2.71254e+06
ENSP00000353654 pep:known chromosome:GRCh37:13:110959614:111165374:1 gene:ENSG00000134871 transcript:ENST00000360467	65.7551	6	9	0	3.29195e+06	0	4.51533e+07	0	1.42622e+06	0	0	4.31151e+06	0	0	0	0	0	3.2955e+06	0	4.89448e+07	0	0	0	0	0	0	0
ENSP00000353660 pep:known chromosome:GRCh37:1:160175127:160185166:1 gene:ENSG00000162734 transcript:ENST00000360472	29.0554	4	13	0	0	0	0	1.69032e+07	0	0	0	0	0	8.20608e+07	0	4.61883e+06	0	0	0	0	1.31222e+07	0	0	0	4.12034e+07	0	7.81344e+06
ENSP00000353734 pep:known chromosome:GRCh37:6:144261437:144290115:-1 gene:ENSG00000118495 transcript:ENST00000360537	23.9869	2	2	0	0	0	0	0	0	0	0	4.34973e+06	0	0	0	2.5542e+06	0	0	0	0	0	0	0	0	0	0	0
ENSP00000353735 pep:known chromosome:GRCh37:9:32540542:32552551:-1 gene:ENSG00000197579 transcript:ENST00000360538	57.2942	4	6	0	0	0	4.95387e+06	0	0	2.72188e+06	2.83614e+06	0	0	0	0	0	0	0	0	0	0	1.09917e+07	4.47521e+06	0	0	0	0
ENSP00000353741 pep:known chromosome:GRCh37:5:137841788:137878989:-1 gene:ENSG00000120705 transcript:ENST00000360541	43.5259	6	28	0	6.32807e+06	0	0	0	0	0	0	0	1.21959e+07	1.45255e+08	0	51246867	0	3.0402e+06	0	0	0	0	0	0	0	0	500775314
ENSP00000353769 pep:known chromosome:GRCh37:19:50145382:50161898:1 gene:ENSG00000126461 transcript:ENST00000360565	204.022	17	39	0	2.35541e+07	0	6.93631e+07	1.27219e+07	3.64551e+07	8.97994e+07	1.42224e+07	0	0	1.87068e+06	0	2.12537e+06	0	0	0	1.27125e+07	3.52879e+07	83944217	7.72095e+07	0	0	0	0
ENSP00000353785 pep:known chromosome:GRCh37:5:660883:693510:-1 gene:ENSG00000171368 transcript:ENST00000360578	48.9605	5	5	5.28394e+06	8.14258e+06	0	0	0	0	0	1.32858e+07	0	0	0	1.6648e+07	0	0	0	1.6138e+06	0	0	0	0	0	0	0	0
ENSP00000353793 pep:known chromosome:GRCh37:14:55405668:55493795:-1 gene:ENSG00000198554 transcript:ENST00000360586	609.741	67	181	1.02815e+08	2.375e+07	6.74828e+07	1.34538e+08	1.13824e+07	7.87007e+07	8.80253e+07	259696190	1.25834e+08	1.88309e+06	4.79196e+07	8.84953e+06	3.44845e+07	7.75983e+07	6.64779e+07	4.35236e+07	62760189	1.71785e+08	1.59144e+08	1.45068e+08	1.196e+07	4.25585e+06	2.81824e+06	1.11766e+08
ENSP00000353804 pep:known chromosome:GRCh37:20:33464238:33515765:1 gene:ENSG00000131069 transcript:ENST00000360596	114.244	10	20	1.50479e+07	4.60765e+06	0	0	42089468	0	4.66118e+06	0	0	0	4.82067e+07	7.51339e+06	3.67577e+06	0	0	2.79764e+07	0	1.49805e+07	0	0	0	4.11528e+06	1.05025e+07	2.20277e+07
ENSP00000353817 pep:known chromosome:GRCh37:19:30433158:30506499:1 gene:ENSG00000105176 transcript:ENST00000360605	152.451	12	35	0	0	3.69613e+07	0	0	0	0	0	9.77787e+07	0	3.34102e+07	0	9.37759e+06	6.71717e+06	0	2.53154e+07	0	0	0	0	0	8.63617e+07	0	2.08981e+07
ENSP00000353826 pep:known chromosome:GRCh37:19:5691845:5720176:-1 gene:ENSG00000196365 transcript:ENST00000360614	470.276	68	260	5.15571e+08	8.91133e+07	1.92981e+07	9.53542e+07	125486794	7.5314e+07	8.91414e+07	2.1458e+08	1.48871e+07	2.52292e+08	2.5855e+08	1.08764e+07	1.54711e+08	337609185	3.11368e+08	1.04237e+07	4.27643e+07	1.28636e+08	2.02382e+08	7.28243e+07	2.08008e+07	6.46913e+08	2.68686e+07	8.17926e+07
ENSP00000353850 pep:known chromosome:GRCh37:2:9543604:9563358:-1 gene:ENSG00000119185 transcript:ENST00000360635	23.7691	2	3	0	6.0141e+06	0	0	0	0	6.32079e+06	0	0	0	0	0	7.62054e+06	0	0	0	0	0	0	0	0	0	0	0
ENSP00000353854 pep:known chromosome:GRCh37:15:75491233:75504510:1 gene:ENSG00000167173 transcript:ENST00000360639	195.046	18	31	6.86925e+06	9949013	0	3.51303e+06	0	0	2.80517e+06	2.59462e+06	2.50876e+07	9.52345e+06	0	17398906	0	1.11621e+07	7.24136e+06	0	1.07014e+07	6.27085e+06	1.91065e+07	1.1043e+06	0	1.20543e+07	6.87709e+06	0
ENSP00000353863 pep:known chromosome:GRCh37:3:124944405:125094198:-1 gene:ENSG00000163848 transcript:ENST00000360647	256.468	24	53	6.94007e+06	2.9134e+06	1.75368e+07	3.4837e+06	1.585e+06	2.09708e+07	4.6904e+07	4.11067e+07	2.55885e+07	1.72725e+07	1.89004e+07	0	1.38508e+06	0	3.00395e+07	1.98402e+07	0	1.79291e+06	0	2.58311e+07	1.56598e+06	1.67489e+07	0	1.90323e+07
ENSP00000353881 pep:known chromosome:GRCh37:10:75196186:75255759:-1 gene:ENSG00000107758 transcript:ENST00000360663	60.6703	6	12	0	0	0	0	0	0	1.17263e+07	4.98607e+06	1.04951e+07	0	1.66965e+07	0	0	0	0	0	0	0	6.4777e+06	0	0	1.74747e+07	0	0
ENSP00000353910 pep:known chromosome:GRCh37:14:65877310:66210839:1 gene:ENSG00000033170 transcript:ENST00000360689	123.139	11	16	0	7.54436e+06	0	1.28059e+07	0	3.23179e+06	5.80006e+06	1.86905e+06	0	5.83882e+06	0	0	0	0	0	0	2.05969e+06	1.93942e+07	0	0	0	6.47183e+07	4.16411e+06	0
ENSP00000353971 pep:known chromosome:GRCh37:8:33356472:33370627:-1 gene:ENSG00000129696 transcript:ENST00000360742	68.8675	6	18	0	2.32745e+06	0	0	0	0	2.51889e+07	0	0	0	0	0	0	0	7.53594e+06	0	0	1.30683e+07	0	8.84333e+06	2.85058e+06	0	0	0
ENSP00000353998 pep:known chromosome:GRCh37:7:65338254:65424530:1 gene:ENSG00000196715 transcript:ENST00000360768	37.1104	6	10	0	0	0	0	0	0	0	0	3.70144e+07	14650178	1.03271e+07	0	0	0	0	0	2.10111e+06	0	1.05799e+07	0	0	56330008	2.53579e+06	0
ENSP00000354004 pep:known chromosome:GRCh37:3:123328896:123603178:-1 gene:ENSG00000065534 transcript:ENST00000360772	44.0349	4	7	0	0	0	0	0	0	2.69951e+06	1.69426e+06	1.61367e+06	0	1.40523e+06	0	0	0	0	0	0	0	0	0	0	6.95727e+06	0	868311
ENSP00000354033 pep:known chromosome:GRCh37:17:36890150:36904558:-1 gene:ENSG00000056661 transcript:ENST00000360797	123.43	11	31	2.92642e+07	5.104e+06	24001207	2.94669e+07	0	1.76596e+07	0	1.71012e+07	5.98155e+06	0	3.53785e+06	0	0	1.20443e+08	9.65366e+06	0	2.63467e+06	0	5.62947e+07	0	0	0	0	0
ENSP00000354034 pep:known chromosome:GRCh37:19:35739559:35758863:1 gene:ENSG00000105699 transcript:ENST00000360798	205.098	20	44	2.38885e+07	47197326	5.22111e+07	0	1.0368e+07	4.67181e+07	40547774	0	1.57719e+07	0	3.95273e+06	0	0	1.1405e+07	0	2.1423e+07	3.59151e+07	1.32151e+07	0	1.04473e+07	0	2.77683e+07	0	3.40175e+07
ENSP00000354040 pep:known chromosome:GRCh37:10:1034338:1065876:1 gene:ENSG00000107937 transcript:ENST00000360803	330.736	39	105	5.71447e+06	1.53648e+08	8.8101e+07	9.28647e+07	1.79405e+08	3.06496e+07	0	1.10413e+06	3.54235e+07	1.54719e+07	1.47443e+08	2.56985e+07	1.88624e+08	5.52595e+06	1.50535e+08	8.21091e+07	3.56543e+07	8.37136e+07	4.61323e+06	0	3.72408e+06	5.696e+07	5.96246e+06	1.52158e+08
ENSP00000354045 pep:known chromosome:GRCh37:20:17594323:17662940:-1 gene:ENSG00000125844 transcript:ENST00000360807	601.655	71	193	2.38616e+07	6.05828e+07	6.33746e+07	1.09813e+08	1.51279e+08	1.85529e+08	1.5752e+08	5.14428e+07	2.95397e+08	1.57211e+07	1.61473e+08	1.7934e+07	1.29627e+08	8.17926e+06	8.44103e+06	6.12277e+07	3.92541e+07	2.6215e+08	2.76979e+07	3.83354e+08	1.11595e+07	2.45999e+08	4.23338e+07	1.19318e+07
ENSP00000354061 pep:known chromosome:GRCh37:12:100661549:100733912:1 gene:ENSG00000136021 transcript:ENST00000360820	338.39	34	83	1.7015e+07	0	6.78095e+06	5.93487e+07	5.74103e+06	3.82106e+07	6.46293e+07	3.04553e+06	2.31972e+07	4.91431e+07	5.44933e+07	3.19194e+07	1.93512e+07	0	4.26361e+07	1.74864e+07	2.95134e+07	6.66725e+07	2.35817e+06	5.13458e+07	0	1.13936e+08	1.42386e+07	90461716
ENSP00000354085 pep:known chromosome:GRCh37:5:139781399:139919441:1 gene:ENSG00000131503 transcript:ENST00000360839	524.671	46	139	5.80477e+07	3.61271e+07	1.43022e+07	6.50223e+06	2.91373e+07	2.964e+07	9.26597e+06	5.81116e+07	1.10823e+07	4.78078e+07	8.09422e+07	1.61653e+07	4.84478e+07	6.34529e+07	2.46117e+07	9.28264e+06	4.59137e+07	7.37945e+07	5.31493e+07	3.84411e+07	4.0149e+07	1.54528e+06	3.43931e+06	2.62707e+07
ENSP00000354086 pep:known chromosome:GRCh37:1:54665840:54684051:1 gene:ENSG00000116221 transcript:ENST00000360840	283.418	28	95	3.82478e+07	5.00934e+06	1.17157e+07	0	3.40154e+07	2.13576e+07	0	1.57745e+08	2.97776e+07	1.02314e+08	55627368	1.5164e+08	3.53798e+07	2.6861e+07	1.72195e+07	4.53248e+06	7.19863e+06	2.94715e+07	3.58012e+07	4.40231e+06	4.81474e+07	2.21563e+07	5.39598e+07	6.84219e+07
ENSP00000354111 pep:known chromosome:GRCh37:20:62526535:62567384:1 gene:ENSG00000101152 transcript:ENST00000360864	43.7204	4	7	0	0	0	0	0	0	0	64620769	0	0	0	0	0	0	2.30399e+06	0	0	0	78705031	0	0	0	3.74319e+06	0
ENSP00000354115 pep:known chromosome:GRCh37:9:95059640:95086942:-1 gene:ENSG00000198000 transcript:ENST00000360868	278.901	25	42	2.60845e+06	2.82851e+07	0	5.1393e+06	0	0	1.03803e+08	3.93888e+06	1.29522e+07	1.73592e+06	7.0516e+07	974254	0	3.47524e+06	1.55812e+07	0	2.0928e+07	4.0211e+07	0	2.80732e+07	0	1.79498e+07	0	2.62462e+07
ENSP00000354125 pep:known chromosome:GRCh37:7:2394501:2420378:1 gene:ENSG00000106263 transcript:ENST00000360876	429.105	75	253	0	2.38246e+08	2.28091e+08	2.3925e+08	3.65235e+08	1.14169e+07	4.42998e+08	0	4.82995e+08	19900989	4.57577e+08	0	2.70222e+08	1.34911e+08	8.41653e+07	6.49868e+07	6.32646e+07	415383974	0	1.29743e+08	0	8.75976e+08	1.1224e+07	4.24042e+08
ENSP00000354166 pep:known chromosome:GRCh37:20:45837859:45985450:-1 gene:ENSG00000101040 transcript:ENST00000360911	428.038	41	92	4.78232e+07	7472032	4.28198e+07	1.40447e+07	1.99421e+07	1.33049e+07	3.29042e+07	6.44655e+07	3.29624e+07	4.17344e+06	3.96459e+07	5.87755e+06	7.88509e+07	7.40663e+07	1.24477e+07	2.81484e+07	13257846	4.1998e+07	0	8.11737e+07	4.72864e+06	9.30395e+07	1.64924e+07	3.87336e+07
ENSP00000354201 pep:known chromosome:GRCh37:17:46985731:47006418:1 gene:ENSG00000159202 transcript:ENST00000360943	163.021	21	54	0	1.47063e+07	0	195802917	46359401	1.88375e+07	2.89803e+06	3.21677e+07	1.76611e+07	0	0	103353137	8.10617e+06	1.12412e+07	1.47728e+08	3.60809e+07	1.13378e+08	1.69674e+07	2.88426e+07	3.46599e+07	0	2.73902e+07	0	3.55975e+06
ENSP00000354206 pep:known chromosome:GRCh37:14:21558205:21566799:-1 gene:ENSG00000165804 transcript:ENST00000360947	42.2123	5	5	0	0	0	0	0	2.29295e+06	0	0	2.58281e+06	1.28826e+06	0	0	0	0	0	0	1.77876e+06	0	0	0	0	0	1.94078e+06	0
ENSP00000354223 pep:known chromosome:GRCh37:6:166778407:166796486:-1 gene:ENSG00000060762 transcript:ENST00000360961	10.8026	1	2	0	0	0	0	0	0	0	0	0	0	0	0	6.36668e+06	0	0	0	0	0	0	0	0	0	0	40550366
ENSP00000354238 pep:known chromosome:GRCh37:6:132129156:132216295:1 gene:ENSG00000197594 transcript:ENST00000360971	223.714	24	65	1.18873e+07	1.59419e+07	0	1.26673e+07	5.90409e+07	5.07772e+06	0	7.20548e+06	2.43747e+07	1.22976e+07	3.04953e+06	0	3.54956e+07	2.90193e+06	8.23911e+06	0	1.48344e+07	3.96236e+07	3.00817e+06	3.46888e+07	2.82599e+06	3.48685e+07	2.71867e+06	2.07353e+06
ENSP00000354280 pep:known chromosome:GRCh37:9:33750515:33799229:1 gene:ENSG00000010438 transcript:ENST00000361005	9.78836	1	1	0	0	0	0	0	0	0	0	0	0	0	0	0	0	0	0	0	0	0	0	2.98774e+06	0	0	0
ENSP00000354283 pep:known chromosome:GRCh37:17:1367482:1394972:-1 gene:ENSG00000197879 transcript:ENST00000361007	10.526	1	4	0	2.12769e+07	0	0	0	0	0	0	0	0	0	0	0	0	1.01717e+07	0	0	0	0	0	0	0	0	0
ENSP00000354305 pep:known chromosome:GRCh37:6:28346732:28367511:-1 gene:ENSG00000158691 transcript:ENST00000361028	42.9892	4	5	0	0	0	0	3.19374e+06	0	1.55306e+06	1.76857e+06	0	0	0	0	0	0	0	8.88562e+06	0	0	0	0	0	0	0	0
ENSP00000354321 pep:known chromosome:GRCh37:17:79506912:79518158:-1 gene:ENSG00000185504 transcript:ENST00000361039	26.7093	2	3	0	0	0	0	6622057	0	0	0	0	0	0	0	0	0	0	1.12532e+07	0	0	0	0	0	1.21163e+07	0	0
ENSP00000354340 pep:known chromosome:GRCh37:3:69103881:69129559:-1 gene:ENSG00000144744 transcript:ENST00000361055	73.7559	7	22	0	0	9.7393e+06	0	2.79237e+07	90817564	3.54474e+06	0	0	43205056	0	0	0	6.7597e+06	1.09298e+07	468951060	0	8.62377e+06	66827056	1.59679e+06	0	0	4.06487e+06	0
ENSP00000354347 pep:known chromosome:GRCh37:2:69552403:69614380:-1 gene:ENSG00000198380 transcript:ENST00000361060	366.734	42	129	6.05522e+07	9.72633e+06	7.46887e+07	1.31521e+07	6.62911e+07	2.56801e+08	2.71424e+08	124281250	1.68669e+08	2.23478e+07	2.04402e+07	7.13035e+06	1.26005e+08	3.49423e+07	0	7.3795e+06	1.08915e+08	1.10852e+08	1.61316e+08	7.79413e+07	1.26762e+07	57436905	1.67553e+06	1.56978e+08
ENSP00000354357 pep:known chromosome:GRCh37:1:110279124:110283660:-1 gene:ENSG00000134202 transcript:ENST00000361066	165.771	22	59	0	0	0	1.5814e+07	1.05562e+08	5.179e+07	1.25787e+07	385079424	172341879	1.4146e+07	4.60244e+06	0	0	0	4.32688e+06	2.0322e+08	7.65184e+07	6.12513e+07	3.86508e+07	306982137	7.44349e+06	3.47898e+07	0	0
ENSP00000354361 pep:known chromosome:GRCh37:16:74655297:74700779:-1 gene:ENSG00000168411 transcript:ENST00000361070	66.2962	7	9	3631726	5175119	0	0	4.08125e+06	1.5693e+06	0	0	0	0	0	0	0	1.70314e+06	0	0	0	0	858929	0	0	0	0	8.45785e+06
ENSP00000354376 pep:known chromosome:GRCh37:1:156030951:156040295:1 gene:ENSG00000132698 transcript:ENST00000361084	8.93035	1	2	0	0	0	0	0	106423679	0	0	0	0	0	0	0	0	0	0	109957015	0	0	0	0	0	0	0
ENSP00000354394 pep:known chromosome:GRCh37:2:191833760:191878976:-1 gene:ENSG00000115415 transcript:ENST00000361099	369.85	39	96	2.39252e+07	1.44841e+07	1.70147e+06	1.27171e+08	2.25922e+06	1.2568e+07	47668772	3.80553e+07	7.48172e+07	9.88073e+07	1.47107e+07	5.5036e+07	1.49365e+07	0	5.55536e+07	2.12252e+07	3.49477e+07	1.57771e+08	7.99665e+06	0	1.66236e+07	2.81331e+08	1.12124e+07	9.87481e+06
ENSP00000354415 pep:known chromosome:GRCh37:10:74127098:74385863:-1 gene:ENSG00000107745 transcript:ENST00000361114	117.141	16	32	2.65078e+06	6.73872e+06	3.98585e+07	0	2.83694e+07	1.83624e+06	0	0	0	2.50241e+06	0	0	1.83005e+07	2.56971e+07	0	4.89585e+07	2.42173e+06	0	0	0	0	0	0	5.16409e+07
ENSP00000354436 pep:known chromosome:GRCh37:10:89419370:89507462:1 gene:ENSG00000198682 transcript:ENST00000361175	196.037	20	56	1.75889e+07	1.53839e+07	2.10078e+06	0	0	0	5.5434e+06	3.71788e+07	9.00752e+06	1.25423e+07	1.3956e+07	2.53833e+07	0	1.06321e+07	9.48284e+06	0	0	0	1.66272e+07	8.23884e+06	1.99259e+06	4.56837e+07	7.17058e+06	1.97532e+06
ENSP00000354437 pep:known chromosome:GRCh37:20:34291532:34330234:-1 gene:ENSG00000131051 transcript:ENST00000361162	304.46	52	231	8.57596e+07	2.03741e+08	3.5786e+07	2.54042e+07	1.13696e+08	5.01746e+07	1.57028e+08	5.95279e+08	4.0941e+08	2.61166e+07	6.63789e+08	7.47255e+07	5.63885e+07	5.96585e+07	69304743	2.73982e+07	7.84353e+07	4.58916e+08	316068250	1.02388e+08	2.84783e+07	1.49009e+08	7.72635e+07	2.29111e+08
ENSP00000354451 pep:known chromosome:GRCh37:1:156495197:156542332:-1 gene:ENSG00000183856 transcript:ENST00000361170	478.686	44	82	0	3.05973e+07	0	7.06737e+06	5.32578e+07	1.91671e+07	1.91383e+07	6.40665e+06	1.20545e+07	5.15758e+07	1.99024e+07	1.82561e+06	2.24594e+07	0	3.67806e+06	3.15113e+07	1.10189e+07	1.60585e+07	3.08241e+07	1.64232e+07	3.78084e+06	2.29602e+07	1.18522e+07	2.45963e+07
ENSP00000354461 pep:known chromosome:GRCh37:12:111798485:111806925:-1 gene:ENSG00000198324 transcript:ENST00000361483	9.20917	1	1	0	0	0	0	0	0	0	0	0	0	0	0	8.79038e+06	0	0	0	0	0	0	0	0	0	0	0
ENSP00000354476 pep:known chromosome:GRCh37:22:42229109:42303312:1 gene:ENSG00000198911 transcript:ENST00000361204	87.5919	8	9	3.02757e+06	0	0	0	0	3.09003e+06	0	0	7.59354e+06	0	0	5.22231e+06	7.97343e+06	6.96288e+06	0	0	4.87882e+06	0	0	0	0	0	0	0
ENSP00000354478 pep:known chromosome:GRCh37:2:172949469:172954405:1 gene:ENSG00000144355 transcript:ENST00000361725	36.612	3	3	0	0	0	0	0	0	0	0	0	0	9.90161e+06	0	0	0	0	1.06425e+07	0	0	0	0	0	0	0	0
ENSP00000354486 pep:known chromosome:GRCh37:3:37284668:37408242:1 gene:ENSG00000144674 transcript:ENST00000361924	1024.05	99	205	4.99538e+07	7.1948e+07	1.38499e+07	3.25009e+06	4.08267e+07	4.36085e+07	5.01344e+07	7.51084e+07	3.66002e+07	2.24435e+07	6.19336e+07	4.24816e+06	4.97084e+07	5.57292e+07	9.45725e+07	5.84212e+07	5.45115e+07	92493935	5.32984e+07	7.11638e+07	9.0351e+06	1.22538e+08	0	9.03119e+07
ENSP00000354490 pep:known chromosome:GRCh37:1:160085563:160113381:1 gene:ENSG00000018625 transcript:ENST00000361216	25.4701	2	9	0	0	0	0	0	245635890	0	57570905	114207796	2.28016e+06	6.60767e+06	0	0	0	0	0	8.9379e+06	0	362255264	0	0	0	0	0
ENSP00000354492 pep:known chromosome:GRCh37:12:2966852:2986303:-1 gene:ENSG00000111206 transcript:ENST00000361953	10.395	1	1	0	0	0	0	0	0	0	0	0	0	0	0	0	5.24153e+06	0	0	0	0	0	0	0	0	0	0
ENSP00000354497 pep:known chromosome:GRCh37:15:31196107:31235308:1 gene:ENSG00000198690 transcript:ENST00000362065	35.8653	6	9	0	777874	0	1.5135e+06	0	0	1.09928e+06	0	0	0	0	0	0	0	1.50089e+06	0	0	0	0	72173.8	1.16395e+06	3.48173e+06	0	0
ENSP00000354498 pep:known chromosome:GRCh37:11:118477155:118528741:1 gene:ENSG00000019144 transcript:ENST00000361417	162.628	17	22	2.74583e+06	0	1.08759e+07	3.19527e+06	4.15648e+06	1.8791e+07	0	0	0	0	4.70297e+06	557135	1.66276e+06	3.59141e+06	1.79156e+06	0	5259554	5.43581e+06	0	0	4.33621e+06	0	5.35539e+06	7.40888e+06
ENSP00000354501 pep:known chromosome:GRCh37:7:111846643:111983151:1 gene:ENSG00000198839 transcript:ENST00000361822	75.4293	5	7	0	0	8.35352e+06	0	0	0	1.40196e+07	0	2.18732e+06	0	0	0	0	0	0	0	0	1.6241e+07	0	0	0	0	7.01196e+06	0
ENSP00000354508 pep:novel chromosome:GRCh37:6:56323766:56707951:-1 gene:ENSG00000151914 transcript:ENST00000361203	19.7204	2	2	0	0	0	0	0	0	969411	1.57884e+06	0	0	0	0	0	0	0	0	0	0	0	0	0	0	0	0
ENSP00000354511 pep:known chromosome:GRCh37:22:19929130:19957498:1 gene:ENSG00000093010 transcript:ENST00000361682	93.8009	9	29	0	1.9656e+07	0	4.09772e+07	3.08045e+07	2.61729e+06	0	0	0	0	3.47491e+06	0	1.16301e+07	9.40128e+06	131083151	1.1331e+08	2.89103e+06	3.39436e+06	0	0	28535051	0	0	6.79717e+07
ENSP00000354518 pep:known chromosome:GRCh37:17:33288549:33290205:1 gene:ENSG00000198783 transcript:ENST00000361952	160.584	12	41	0	0	0	5.08914e+06	0	0	0	33480276	1.46229e+08	0	3.16364e+07	0	0	0	0	0	52143134	0	0	2.49871e+07	0	1.40773e+08	0	2.8055e+06
ENSP00000354519 pep:known chromosome:GRCh37:10:121485609:121588652:1 gene:ENSG00000198825 transcript:ENST00000361976	121.314	15	21	0	6.43101e+06	0	1.07965e+07	696505	0	0	0	4.57748e+06	0	0	0	2.30621e+06	0	1.57129e+07	0	3.93069e+07	0	0	0	0	0	0	6.87347e+06
ENSP00000354522 pep:known chromosome:GRCh37:20:39657458:39753127:1 gene:ENSG00000198900 transcript:ENST00000361337	389.285	45	142	122031752	2.23143e+07	1.1524e+08	0	248919115	4.46127e+07	1.87712e+08	7.13233e+07	8.50957e+07	3.31874e+07	4.88325e+07	1.97947e+08	1.30374e+07	1.69224e+08	0	1.02679e+08	2.10071e+07	222878045	1.13946e+07	2.23183e+08	1.7346e+07	9.18067e+07	1.19457e+08	1.02028e+08
ENSP00000354525 pep:known chromosome:GRCh37:1:156707095:156710880:-1 gene:ENSG00000143314 transcript:ENST00000361531	109.535	17	51	7.09118e+07	7.20801e+06	2.30635e+07	9.74428e+06	0	0	0	155592327	0	0	2.52322e+07	4.06378e+06	5.94179e+07	1.02412e+08	1.50562e+07	6.14633e+06	2.00526e+06	0	1.36865e+06	1.36078e+07	1.73223e+07	3.52615e+07	0	3.60513e+07
ENSP00000354532 pep:known chromosome:GRCh37:14:20937538:20945253:1 gene:ENSG00000198805 transcript:ENST00000361505	220.871	38	179	1.36665e+07	4.56508e+07	3.50603e+07	4.02808e+08	2.57082e+08	1.02444e+06	1.217e+07	6.07698e+06	3.66868e+08	25388074	8.9505e+07	4.00261e+07	7.77507e+07	1.55592e+08	1.07619e+08	3.12384e+07	1.0104e+08	1.25301e+08	7.376e+06	1.69596e+08	0	3.45583e+08	8.96415e+07	6.34717e+07
ENSP00000354543 pep:known chromosome:GRCh37:3:150126122:150177903:1 gene:ENSG00000196428 transcript:ENST00000361875	27.4026	3	3	0	0	0	0	0	0	0	0	0	0	0	0	0	0	0	0	0	1.9167e+07	0	0	0	0	0	0
ENSP00000354548 pep:novel chromosome:GRCh37:12:76357812:76358780:1 gene:ENSG00000198923 transcript:ENST00000361500	15.5804	4	15	0	0	0	0	0	0	2.398e+08	0	6.75512e+07	0	0	6.68789e+07	0	2.89213e+06	0	0	0	3.52829e+07	0	4.40441e+08	0	0	0	0
ENSP00000354552 pep:known chromosome:GRCh37:20:62688646:62703699:1 gene:ENSG00000171703 transcript:ENST00000361317	63.4923	6	15	0	8.61606e+06	2.26889e+06	0	0	0	0	0	0	1.42584e+07	12268167	0	0	1.20518e+06	9.26272e+06	2.11727e+06	0	0	0	115130	0	0	0	1.4015e+07
ENSP00000354553 pep:known chromosome:GRCh37:1:156262479:156265463:-1 gene:ENSG00000198715 transcript:ENST00000362007	27.8386	2	7	0	0	0	2.41518e+06	0	6.5773e+06	0	0	0	0	0	0	0	0	1.51304e+07	0	0	0	0	0	0	0	0	0
ENSP00000354554 pep:known chromosome:GRCh37:MT:14747:15887:1 gene:ENSG00000198727 transcript:ENST00000361789	9.31568	1	1	0	0	0	0	0	0	0	0	0	0	0	0	0	0	0	0	0	0	0	3.01865e+06	0	0	0	0
ENSP00000354558 pep:known chromosome:GRCh37:1:11166592:11322564:-1 gene:ENSG00000198793 transcript:ENST00000361445	658.787	71	171	3.04718e+07	1.03036e+08	2.20647e+07	5.12992e+07	3.17591e+07	5.77773e+06	7.53991e+07	9.74987e+06	3.90345e+07	4.37454e+07	5.91315e+07	4.47438e+07	5.33882e+07	3.98589e+07	4.9933e+07	6.59514e+07	2.54847e+07	4.18862e+07	2.36492e+07	7.49027e+07	6.87073e+06	1.40669e+08	3.24869e+07	6.49889e+07
ENSP00000354560 pep:known chromosome:GRCh37:1:169890467:170043836:-1 gene:ENSG00000075945 transcript:ENST00000361580	52.8791	5	10	6.78082e+06	0	0	0	0	4.73812e+07	0	0	0	25922728	1.52469e+06	0	0	0	0	5.03829e+06	0	0	0	0	0	0	1.13499e+07	1.31728e+06
ENSP00000354561 pep:known chromosome:GRCh37:2:24425733:24550987:-1 gene:ENSG00000198399 transcript:ENST00000361999	399.693	37	72	8.35089e+06	2.71909e+06	1.85867e+07	3.05554e+07	0	2.23447e+07	1.1101e+07	6.92685e+07	6.13137e+06	1.24006e+07	9.20404e+06	0	0	3.30971e+07	1.26452e+07	1.49625e+07	3.67222e+07	0	3.45901e+06	1.16444e+07	7.53169e+06	4.81907e+07	6.55407e+06	1.18e+07
ENSP00000354571 pep:known chromosome:GRCh37:11:71639747:71708641:1 gene:ENSG00000137522 transcript:ENST00000361756	13.2242	1	3	0	0	0	0	0	0	0	0	0	0	8.51878e+06	0	0	0	0	0	0	0	0	0	0	0	0	8.71555e+06
ENSP00000354573 pep:known chromosome:GRCh37:1:39549839:39952659:1 gene:ENSG00000127603 transcript:ENST00000361689	85.1453	7	23	5.36085e+06	0	0	0	2.9003e+07	0	2.26275e+07	0	0	0	2.59357e+08	0	0	7.32659e+06	0	1.12827e+08	0	4.62335e+06	0	4.17336e+06	0	2.04279e+07	0	1.59634e+07
ENSP00000354574 pep:known chromosome:GRCh37:4:103941025:103997460:-1 gene:ENSG00000164038 transcript:ENST00000362026	23.5978	2	2	0	0	0	0	0	0	2.48556e+06	0	0	0	0	0	4.51802e+06	0	0	0	0	0	0	0	0	0	0	0
ENSP00000354580 pep:known chromosome:GRCh37:11:68658747:68671303:-1 gene:ENSG00000197345 transcript:ENST00000362034	94.4284	9	22	0	0	21142791	0	0	0	7.40261e+06	0	3.5834e+06	5.27882e+07	0	0	0	0	2.78128e+07	6.28383e+07	0	1.2743e+08	0	4.72118e+06	1.21232e+07	0	0	0
ENSP00000354597 pep:known chromosome:GRCh37:1:153901977:153919172:-1 gene:ENSG00000198837 transcript:ENST00000361217	50.2134	5	7	2.13544e+06	0	0	0	0	0	0	0	0	0	1.33239e+06	0	0	0	0	5.6432e+06	0	0	1.85599e+06	0	0	3.1831e+06	0	1.71077e+06
ENSP00000354616 pep:known chromosome:GRCh37:10:103867317:103874703:-1 gene:ENSG00000198728 transcript:ENST00000361198	50.8501	5	11	0	1.48582e+07	3.31648e+07	0	0	0	0	0	29313786	0	0	0	0	1.43527e+07	0	0	0	0	0	6.71847e+06	0	4.10713e+06	0	0
ENSP00000354622 pep:known chromosome:GRCh37:17:41132582:41145707:1 gene:ENSG00000198863 transcript:ENST00000361677	30.6186	4	4	0	0	0	0	0	3.05307e+06	0	0	0	0	0	0	0	0	0	0	1.32961e+06	1.74941e+06	0	0	0	0	0	0
ENSP00000354632 pep:known chromosome:GRCh37:MT:8527:9207:1 gene:ENSG00000198899 transcript:ENST00000361899	13.282	2	12	3.97855e+06	0	0	0	0	0	0	0	0	3.67049e+08	0	44450897	0	0	0	0	0	0	0	0	0	0	1.96095e+08	0
ENSP00000354649 pep:known chromosome:GRCh37:X:77081861:77151090:-1 gene:ENSG00000102158 transcript:ENST00000358075	48.7593	5	18	0	1.21934e+07	0	3.10978e+07	0	0	0	0	2.11709e+07	8.23751e+06	51484701	0	120149751	0	0	0	3.21421e+07	0	0	0	1.33119e+06	1.87614e+08	0	0
ENSP00000354676 pep:known chromosome:GRCh37:4:109571740:109588976:1 gene:ENSG00000198856 transcript:ENST00000361564	13.2664	2	6	0	0	0	0	0	0	0	0	0	249320498	0	0	0	0	0	0	0	0	0	0	4.59369e+06	0	3.68346e+07	0
ENSP00000354681 pep:known chromosome:GRCh37:3:193310933:193415600:1 gene:ENSG00000198836 transcript:ENST00000361908	536.855	56	134	2.54787e+07	6.48378e+07	7.80598e+06	9.41321e+06	1.37795e+08	1.72648e+08	5.42288e+07	1.48316e+08	2.69056e+07	8.22026e+07	8.05227e+07	1.40844e+08	2.74112e+08	1.01062e+07	1.1013e+07	6.58369e+06	3.20103e+07	5.28926e+07	167922447	8.09719e+07	0	1.14286e+08	3.95393e+07	4.58726e+07
ENSP00000354684 pep:known chromosome:GRCh37:6:90039279:90062567:-1 gene:ENSG00000241519 transcript:ENST00000361333	70.6068	7	12	0	0	0	9.08229e+06	0	0	1.90021e+07	0	1.86099e+07	0	0	0	0	0	3.66248e+07	2.11638e+06	0	0	0	1.15241e+07	0	3.19462e+06	0	0
ENSP00000354688 pep:known chromosome:GRCh37:10:120863629:120896707:1 gene:ENSG00000119979 transcript:ENST00000361432	104.646	11	23	0	6.01445e+06	0	0	43193478	674846	0	0	5.23971e+07	3.51333e+06	1.45475e+07	0	4.12631e+07	0	1.15273e+07	4.20414e+07	0	0	1.70166e+06	5.84686e+06	0	1.09257e+07	0	65386923
ENSP00000354697 pep:known chromosome:GRCh37:1:44679127:44686353:1 gene:ENSG00000178028 transcript:ENST00000361745	237.925	23	38	0	7.52563e+07	0	6.25174e+07	0	0	0	6770100	3.13764e+06	1.27373e+07	2.38127e+06	0	3.75205e+07	0	2.55294e+07	58297632	1.13122e+07	1.85707e+06	9.12962e+06	1.90314e+07	0	1.31462e+06	3.39984e+06	5.21047e+07
ENSP00000354703 pep:known chromosome:GRCh37:19:7581004:7585912:1 gene:ENSG00000198816 transcript:ENST00000361576	98.0348	10	18	0	6.27632e+06	0	1.4802e+06	0	1.38214e+07	0	0	3.4048e+06	0	0	5.65908e+06	1.43009e+06	0	6.49339e+06	5.47072e+06	5.36881e+06	0	3.81255e+06	0	0	0	0	2.82928e+06
ENSP00000354717 pep:known chromosome:GRCh37:14:23770645:23771785:-1 gene:ENSG00000100829 transcript:ENST00000361215	33.4686	3	3	0	2.34682e+06	0	0	0	0	0	0	0	0	7.67637e+06	0	3944947	0	0	0	0	0	0	0	0	0	0	0
ENSP00000354720 pep:known chromosome:GRCh37:10:112327449:112364394:1 gene:ENSG00000108055 transcript:ENST00000361804	816.915	106	365	1.67389e+08	2.17912e+08	2.77537e+08	7.55473e+07	399076754	320300548	2.05974e+08	1.35923e+08	3.54031e+08	1.04858e+07	3.42328e+08	425973334	2.67764e+08	1.20007e+08	1.12893e+08	4.60342e+08	3.90646e+07	3.03719e+08	340921580	1091995804	8.73553e+06	618523617	6.52363e+07	2.80754e+08
ENSP00000354724 pep:known chromosome:GRCh37:4:699554:764428:1 gene:ENSG00000185619 transcript:ENST00000362003	86.1023	8	13	0	3.52139e+06	4.87821e+06	0	0	0	4.27458e+06	5.23215e+06	0	0	0	2.09921e+06	0	0	0	0	1.34214e+07	0	0	3.42141e+07	0	3.89863e+06	0	0
ENSP00000354730 pep:known chromosome:GRCh37:13:115079988:115092796:1 gene:ENSG00000198824 transcript:ENST00000361283	508.891	60	170	5.74671e+06	2.31722e+07	1.33735e+07	3.74481e+07	3.31493e+07	5.65844e+07	1.70818e+08	6.64994e+07	9.73271e+07	1.3955e+07	9.16641e+07	1.4982e+07	6.8336e+07	25176331	5.95473e+07	3.7807e+07	2.16216e+07	3.8842e+07	1.62064e+07	1.52801e+08	1.03793e+07	1.68893e+08	2.99247e+07	65618997
ENSP00000354733 pep:known chromosome:GRCh37:19:1107634:1174282:-1 gene:ENSG00000064932 transcript:ENST00000361757	9.29341	1	1	0	0	0	0	0	0	0	0	0	0	2.06069e+06	0	0	0	0	0	0	0	0	0	0	0	0	0
ENSP00000354739 pep:known chromosome:GRCh37:9:130209953:130213684:-1 gene:ENSG00000197958 transcript:ENST00000361436	176.413	49	273	3.61808e+06	8.68293e+07	0	5.76162e+08	0	2.08597e+07	2.72894e+08	8.42955e+08	1.52562e+09	2.18521e+07	1.04038e+08	0	1.87672e+08	0	1.06091e+09	0	1.28529e+08	0	2.61994e+07	1.47307e+09	0	6.08747e+08	0	3.91138e+07
ENSP00000354742 pep:known chromosome:GRCh37:1:201798269:201853422:1 gene:ENSG00000198700 transcript:ENST00000361565	324.747	53	146	3.10916e+06	1.59713e+08	2.07532e+07	8.21281e+07	6.86332e+08	1.15438e+08	1.47168e+08	5.33563e+07	8.62223e+07	1.4366e+07	5.08477e+07	5.88391e+07	2.57956e+07	1.21341e+07	4.58455e+07	1.12151e+08	4.5072e+07	1.6608e+08	1.30418e+08	1.97571e+08	7.61795e+06	6.89613e+07	7.98253e+06	4.63896e+07
ENSP00000354762 pep:known chromosome:GRCh37:17:40949653:40950719:-1 gene:ENSG00000183978 transcript:ENST00000328434	59.9781	9	27	3.40627e+07	6.46415e+07	0	0	0	0	0	0	4.14136e+07	1.01269e+08	6.31059e+07	0	4.4958e+07	9.37451e+06	1.72908e+07	0	0	0	0	0	1.45961e+07	168989560	6.85032e+06	0
ENSP00000354772 pep:known chromosome:GRCh37:9:129089128:129269320:1 gene:ENSG00000196814 transcript:ENST00000361171	25.201	3	4	0	0	0	0	0	0	1.4911e+07	0	0	0	5.24244e+06	0	0	0	0	0	0	0	0	0	0	0	0	4.02273e+06
ENSP00000354774 pep:known chromosome:GRCh37:13:50486842:50510476:-1 gene:ENSG00000123178 transcript:ENST00000361840	76.6685	6	15	0	0	0	0	0	1.02445e+07	0	1.13261e+07	0	1.67263e+07	1.28479e+07	13953712	0	0	0	0	1.34324e+07	0	0	2.92442e+07	0	0	4.11696e+07	0
ENSP00000354775 pep:known chromosome:GRCh37:5:108670410:108745695:-1 gene:ENSG00000198961 transcript:ENST00000361189	119.088	9	14	0	0	0	1.94441e+06	1.60238e+06	1.34929e+07	9.07774e+06	1.13019e+07	1.72921e+07	0	4.03269e+06	0	0	0	0	0	0	0	3.59089e+06	5.84496e+07	0	2.36923e+06	0	0
ENSP00000354777 pep:known chromosome:GRCh37:17:45772630:45789427:1 gene:ENSG00000198933 transcript:ENST00000361722	36.8946	4	4	0	0	0	0	6.5023e+06	0	0	0	0	0	0	0	0	2.05751e+06	0	0	0	0	0	2.0609e+07	0	0	0	0
ENSP00000354778 pep:known chromosome:GRCh37:7:145813453:148118090:1 gene:ENSG00000174469 transcript:ENST00000361727	19.0535	2	5	0	0	0	0	0	0	0	0	0	0	0	0	0	0	0	0	0	0	0	1.46953e+07	0	0	0	0
ENSP00000354791 pep:known chromosome:GRCh37:2:74588281:74607482:-1 gene:ENSG00000204843 transcript:ENST00000361874	729.474	81	271	2.32335e+07	1.288e+08	3.50898e+07	1.35538e+08	1.67867e+08	4.22085e+07	298127055	1.2053e+07	3.11373e+08	1.21819e+08	2.25332e+08	3.20727e+07	147932140	4.51033e+07	2.63071e+08	2.61614e+08	8.26126e+07	2.91348e+08	2.26682e+07	2.42033e+08	7.1047e+07	1.96082e+08	1.45175e+07	2.1681e+08
ENSP00000354794 pep:known chromosome:GRCh37:18:22641888:22932214:-1 gene:ENSG00000198795 transcript:ENST00000361524	79.1701	7	9	0	4.70399e+06	4.11863e+06	0	2.28479e+06	0	0	0	0	0	9.67249e+06	0	0	4.96791e+06	0	0	3.31476e+06	0	2.01807e+06	4.46346e+06	0	0	0	6.10694e+06
ENSP00000354812 pep:known chromosome:GRCh37:9:131581930:131592100:-1 gene:ENSG00000198917 transcript:ENST00000361256	82.2477	8	20	6.72038e+06	0	0	0	0	0	0	0	1.20674e+07	2.62208e+07	2.40878e+07	2.01407e+07	0	0	0	0	0	0	0	0	0	4.63117e+07	1.94929e+07	0
ENSP00000354813 pep:known chromosome:GRCh37:MT:12337:14148:1 gene:ENSG00000198786 transcript:ENST00000361567	18.9624	1	4	0	0	1.17265e+06	0	1.36717e+07	0	0	0	0	0	0	0	0	0	0	1.94714e+07	0	0	0	0	0	0	0	0
ENSP00000354838 pep:novel chromosome:GRCh37:2:70451558:70457986:-1 gene:ENSG00000116001 transcript:ENST00000361692	12.3452	1	1	0	0	0	0	0	3.80295e+06	0	0	0	0	0	0	0	0	0	0	0	0	0	0	0	0	0	0
ENSP00000354842 pep:known chromosome:GRCh37:8:59717977:60031767:-1 gene:ENSG00000198846 transcript:ENST00000361421	14.7974	2	4	0	0	0	0	0	0	0	0	50215196	0	1.35585e+07	0	0	0	0	0	0	0	0	0	0	166358470	0	0
ENSP00000354843 pep:known chromosome:GRCh37:X:102631268:102633005:1 gene:ENSG00000166681 transcript:ENST00000361298	19.5655	2	2	0	0	0	0	0	0	0	0	0	0	0	0	0	0	0	0	0	0	3.74974e+06	3.00708e+06	0	0	0	0
ENSP00000354848 pep:known chromosome:GRCh37:10:70748487:70776738:1 gene:ENSG00000198954 transcript:ENST00000361983	262.661	28	79	5.37004e+06	0	8.38257e+07	2.68318e+07	1.23752e+07	3.91959e+07	2.74807e+06	7.31207e+06	8.09814e+07	1.37995e+07	1.58105e+08	44358940	3.71104e+06	2.72443e+07	2.42602e+07	3.26065e+07	0	1.36512e+07	3.14456e+07	1.68652e+08	8.93986e+06	7.66927e+07	26217588	1.80394e+06
ENSP00000354850 pep:known chromosome:GRCh37:10:103544209:103578175:-1 gene:ENSG00000198408 transcript:ENST00000361464	264.974	29	88	7.57787e+07	8.59148e+07	0	1.04271e+06	1.58427e+07	0	1.27111e+08	7.76623e+06	1.4437e+08	6.48928e+06	6.13558e+07	6.36239e+07	3.16026e+07	6.78727e+07	2.01245e+07	0	4.35349e+06	5.58663e+07	0	287742852	0	1.49066e+07	1.28078e+06	72208381
ENSP00000354855 pep:known chromosome:GRCh37:17:46125686:46138906:1 gene:ENSG00000082641 transcript:ENST00000362042	11.2486	1	1	0	0	0	0	0	0	1.881e+06	0	0	0	0	0	0	0	0	0	0	0	0	0	0	0	0	0
ENSP00000354856 pep:known chromosome:GRCh37:1:155232659:155243078:-1 gene:ENSG00000176444 transcript:ENST00000361168	102.327	8	20	0	0	3.60499e+06	0	1.9893e+07	0	3.39475e+06	0	5.40017e+06	0	0	0	0	5.67641e+06	0	0	0	4.75758e+07	0	1.13846e+07	0	3.01119e+07	0	0
ENSP00000354869 pep:novel chromosome:GRCh37:7:74807605:74867341:-1 gene:ENSG00000198750 transcript:ENST00000361825	39.0262	3	3	0	0	0	1.06908e+06	0	0	0	0	1.84397e+07	0	0	0	0	0	0	0	0	0	0	0	0	0	0	0
ENSP00000354876 pep:known chromosome:GRCh37:MT:7586:8269:1 gene:ENSG00000198712 transcript:ENST00000361739	59.5603	8	27	0	232290622	0	146079969	0	0	1.48908e+07	0	5.54793e+06	0	274396366	0	3.98445e+06	0	4.08724e+08	0	1.50068e+07	78677348	0	0	0	381730564	0	2.66482e+07
ENSP00000354883 pep:known chromosome:GRCh37:15:74738318:74753523:-1 gene:ENSG00000138629 transcript:ENST00000361351	85.973	7	20	0	0	0	0	0	0	0	0	7.46003e+07	0	2.57178e+06	0	2.48871e+07	0	0	0	0	2.08017e+06	0	0	0	4.31078e+07	0	0
ENSP00000354887 pep:known chromosome:GRCh37:4:7967039:8160538:-1 gene:ENSG00000163995 transcript:ENST00000361737	36.7172	3	3	0	3.00437e+06	0	0	0	0	0	2.73675e+06	0	0	0	2.75638e+06	0	0	0	0	0	0	0	0	0	0	0	0
ENSP00000354916 pep:known chromosome:GRCh37:1:100818047:100965016:1 gene:ENSG00000079335 transcript:ENST00000361544	10.7556	1	1	4.86533e+06	0	0	0	0	0	0	0	0	0	0	0	0	0	0	0	0	0	0	0	0	0	0	0
ENSP00000354921 pep:known chromosome:GRCh37:10:58117904:58121027:-1 gene:ENSG00000122952 transcript:ENST00000361148	12.9507	1	2	0	0	0	4.05843e+06	0	0	0	0	0	0	0	0	0	0	0	0	3.96954e+06	0	0	0	0	0	0	0
ENSP00000354927 pep:known chromosome:GRCh37:17:61699801:61773667:1 gene:ENSG00000198909 transcript:ENST00000361357	107.198	11	16	0	0	0	1.72912e+06	0	0	2.15101e+07	2.93142e+06	0	8.74311e+06	3.52754e+07	0	0	0	2.51252e+07	1.01421e+07	0	0	0	0	1619121	1.06433e+06	4.24092e+06	1.20137e+07
ENSP00000354942 pep:known chromosome:GRCh37:5:122881328:122951140:1 gene:ENSG00000151292 transcript:ENST00000361991	15.7133	2	5	0	0	0	0	0	0	0	0	1.68095e+07	0	0	0	0	0	0	0	0	0	0	3.67626e+06	0	4.74852e+06	0	0
ENSP00000354947 pep:known chromosome:GRCh37:7:116502527:116559315:1 gene:ENSG00000198898 transcript:ENST00000361183	172.703	20	104	4.78149e+06	6.60082e+08	2.34093e+06	1.6002e+07	4.39133e+07	124933514	1.29044e+06	1.02477e+07	2.2362e+06	4.62444e+06	2.01715e+08	4.50632e+07	8.67609e+08	4841061	177246284	2.21725e+06	0	4.28011e+07	8.54838e+07	2.41163e+06	0	2.85595e+08	1.43656e+07	1.51026e+08
ENSP00000354951 pep:known chromosome:GRCh37:6:163835675:163994828:1 gene:ENSG00000112531 transcript:ENST00000361758	215.175	28	125	1.74391e+07	4.23608e+06	1.56895e+08	6.1974e+06	2.43396e+07	1.58726e+08	2.20416e+06	3.75284e+07	9.89501e+07	1.48384e+07	9.94741e+06	1.45767e+08	6.44219e+07	1.14846e+08	7.29155e+06	2.94901e+07	1.50665e+08	8.64229e+06	1.59355e+08	8.12337e+06	1.48094e+06	1.86675e+08	2.39411e+07	3.00312e+08
ENSP00000354957 pep:known chromosome:GRCh37:9:72873937:72969804:1 gene:ENSG00000198887 transcript:ENST00000361138	433.87	44	103	3.33926e+06	5.79923e+07	1.00884e+07	2.40141e+07	7.52103e+07	1.78597e+06	1.15994e+08	2.16268e+07	1.35813e+08	5.76312e+06	3.28472e+07	2.19513e+07	5.83185e+07	0	6.33825e+07	3.22617e+07	3.08364e+07	20149883	0	1.26528e+08	3.22278e+06	6.66064e+07	1.67254e+07	6.23054e+07
ENSP00000354960 pep:known chromosome:GRCh37:1:183904971:184006863:-1 gene:ENSG00000198756 transcript:ENST00000361927	19.0272	2	4	0	0	0	0	0	0	0	0	5.34428e+06	0	2.18569e+06	0	0	0	0	0	0	0	0	0	0	4.44184e+06	0	2.02359e+06
ENSP00000354961 pep:known chromosome:GRCh37:MT:10760:12137:1 gene:ENSG00000198886 transcript:ENST00000361381	20.8182	2	3	0	0	0	0	2.09013e+06	0	0	0	0	0	0	0	0	0	0	0	0	1.71054e+06	0	0	0	0	0	9.60383e+06
ENSP00000354964 pep:known chromosome:GRCh37:6:43303808:43337181:-1 gene:ENSG00000171467 transcript:ENST00000361428	607.654	61	123	2.17696e+07	2.09871e+07	3.39444e+07	9.12162e+07	5.48755e+07	7.84958e+07	4.14043e+07	3.65278e+06	2.10247e+06	1.32744e+07	4.6468e+07	26372619	3.03652e+07	8.75002e+06	5.33441e+06	5.18145e+07	4.75607e+07	1.30511e+07	1.453e+07	1.07507e+07	5.34774e+06	3.09205e+06	2.46996e+07	2.52355e+07
ENSP00000354966 pep:known chromosome:GRCh37:20:48429418:48508779:1 gene:ENSG00000197818 transcript:ENST00000361573	25.5087	3	3	0	0	0	0	0	0	0	0	1.70235e+06	0	2.67089e+06	0	0	0	0	0	0	0	0	0	0	0	0	1.36574e+06
ENSP00000354972 pep:known chromosome:GRCh37:9:88556061:88637213:1 gene:ENSG00000135040 transcript:ENST00000361671	205.158	21	48	0	2.42389e+06	0	2.76477e+07	0	3.07094e+07	2.0445e+07	2.56468e+07	3.29289e+07	0	9.23931e+06	0	6.80821e+06	0	1.50765e+07	0	4.39e+06	6.9756e+06	1.27011e+07	3.7326e+07	1.39827e+06	2.82214e+07	0	2.68152e+06
ENSP00000354982 pep:known chromosome:GRCh37:MT:9207:9990:1 gene:ENSG00000198938 transcript:ENST00000362079	11.7733	1	2	0	0	0	0	0	0	0	0	0	0	0	0	0	0	0	0	0	0	0	32688892	0	0	0	0
ENSP00000355001 pep:known chromosome:GRCh37:2:105471969:105473471:1 gene:ENSG00000198914 transcript:ENST00000361360	12.2471	1	2	0	0	0	0	0	0	0	0	0	0	4.24915e+06	0	0	0	0	0	0	0	0	0	0	0	0	755778
ENSP00000355011 pep:known chromosome:GRCh37:1:153634512:153643524:-1 gene:ENSG00000143621 transcript:ENST00000361891	246.02	65	428	6.06353e+06	6.87262e+06	6.20983e+07	2.8084e+07	1.25501e+08	237494875	1.1928e+08	9.0324e+08	8.5777e+08	1.69899e+08	7.02544e+07	1.6431e+07	1.62975e+07	0	1.08993e+08	7.05214e+07	4.62864e+07	2.70265e+08	5.49726e+08	3.71869e+07	2.63978e+08	3.34441e+08	2.82341e+07	3.76279e+07
ENSP00000355013 pep:known chromosome:GRCh37:11:10772534:10801290:1 gene:ENSG00000198730 transcript:ENST00000361367	414.148	43	119	1.68475e+08	1.60332e+07	1.66736e+07	4.84857e+07	8.43255e+07	3.77984e+07	3.49537e+07	0	2.36244e+08	6.18024e+07	2.30903e+07	2.46279e+07	4.02242e+07	4.38906e+07	2.89798e+07	2.74726e+07	7.97816e+07	2.72846e+08	102313020	1.50411e+08	0	7.59784e+07	1.2085e+07	9.96584e+07
ENSP00000355022 pep:known chromosome:GRCh37:16:2510087:2514964:1 gene:ENSG00000162062 transcript:ENST00000361837	76.0447	7	13	2.39108e+06	1.91273e+06	0	1.77982e+06	7.67298e+06	0	0	0	0	0	0	3.50421e+06	0	0	3.63929e+06	3.09057e+06	2.64248e+06	0	0	1.37078e+07	0	0	6.13774e+06	0
ENSP00000355028 pep:known chromosome:GRCh37:3:108308529:108413693:1 gene:ENSG00000198919 transcript:ENST00000361582	219.801	19	22	0	0	1.391e+07	1.14713e+07	2.49685e+06	4.46621e+06	1.29036e+07	0	2.35663e+06	0	5.57603e+06	0	3.00586e+06	5.39373e+06	0	1.88813e+06	6.10654e+06	0	7.28941e+06	2.59174e+06	0	0	0	1.45366e+07
ENSP00000355050 pep:novel chromosome:GRCh37:20:36322408:36500531:1 gene:ENSG00000132792 transcript:ENST00000361383	241.931	32	87	3.74648e+07	4.59493e+07	1.44043e+07	1.11379e+07	1.13365e+08	5.87869e+07	9.86749e+06	762687	5.42133e+07	8.13305e+07	1.57502e+07	4.8281e+07	2.87339e+07	0	2.17823e+07	1.12041e+07	5.62204e+06	6.00221e+07	1.12106e+07	0	0	3.55934e+07	8.36056e+07	3.77332e+07
ENSP00000355077 pep:known chromosome:GRCh37:16:27236316:27280096:-1 gene:ENSG00000169189 transcript:ENST00000361439	73.3952	9	18	1.86963e+06	0	17831193	0	0	2.28703e+06	0	3.08228e+06	0	1.27427e+06	2.53797e+07	0	9.94472e+06	2.77482e+06	0	2.46902e+07	0	0	0	0	0	0	1.90607e+07	2.00408e+07
ENSP00000355086 pep:known chromosome:GRCh37:1:173793641:173827684:1 gene:ENSG00000117593 transcript:ENST00000361951	344.768	47	168	6.86953e+07	2.10439e+08	4.28746e+07	7.9167e+06	2.88865e+07	2.9582e+06	1.95379e+08	2.92187e+07	4.32732e+07	1.4984e+07	5.50321e+07	1.62095e+08	3.37293e+08	3.39232e+07	313187684	1.22288e+08	6.71635e+07	1.27277e+07	0	283627931	6.85828e+06	2.71281e+07	8.15224e+07	202793440
ENSP00000355090 pep:known chromosome:GRCh37:15:32907691:32932150:1 gene:ENSG00000198826 transcript:ENST00000361627	133.647	12	13	0	0	5.94481e+06	0	0	0	4.43033e+06	0	2.08449e+06	3.16205e+06	2.03352e+06	4.36814e+06	0	2.39556e+06	0	0	3.68184e+06	1.90372e+06	0	3.31778e+06	0	0	0	7.43073e+06
ENSP00000355106 pep:known chromosome:GRCh37:1:100315640:100389576:1 gene:ENSG00000162688 transcript:ENST00000361915	734.387	73	233	30855903	91017744	8.3238e+07	5.05703e+07	55231540	8.76968e+07	135608888	8.84414e+07	7.63168e+07	8.63262e+07	7.2104e+07	1.09969e+08	1.94083e+08	9.84708e+07	3.70828e+07	2.53614e+08	1.44243e+08	1.15602e+08	1.50949e+08	2.39373e+08	2.41418e+07	1.43331e+08	9.20156e+07	9.48895e+07
ENSP00000355109 pep:known chromosome:GRCh37:10:7200586:7451303:-1 gene:ENSG00000198879 transcript:ENST00000361972	52.4211	5	5	0	0	3.34727e+06	0	0	1.51462e+06	0	1.53357e+07	0	0	0	0	0	0	2.51295e+07	0	0	0	0	2.03949e+06	0	0	0	0
ENSP00000355114 pep:known chromosome:GRCh37:9:34086522:34126771:-1 gene:ENSG00000198876 transcript:ENST00000361264	77.9041	7	10	2.14266e+06	0	0	0	3.92121e+06	0	7.25901e+06	0	0	2.02889e+06	0	0	0	1.97567e+06	0	0	0	1.08484e+07	8.98988e+06	0	0	0	0	0
ENSP00000355124 pep:known chromosome:GRCh37:17:39679869:39684560:-1 gene:ENSG00000171345 transcript:ENST00000361566	20.1369	3	5	0	0	0	0	0	0	0	0	0	0	0	0	0	0	0	0	0	0	0	0	0	0	0	2.94366e+06
ENSP00000355137 pep:known chromosome:GRCh37:12:121837902:121862155:1 gene:ENSG00000170633 transcript:ENST00000361234	54.3573	5	7	3.1827e+06	2.16284e+06	3.73734e+06	0	0	0	0	0	0	6.71999e+06	0	0	0	0	0	0	0	0	0	0	0	0	0	0
ENSP00000355141 pep:known chromosome:GRCh37:1:26126667:26144713:1 gene:ENSG00000162430 transcript:ENST00000361547	27.077	3	5	0	0	0	0	3.87557e+06	0	0	0	0	0	0	0	0	0	0	5.41153e+06	0	0	0	0	0	1.23411e+07	1.80804e+06	0
ENSP00000355146 pep:known chromosome:GRCh37:X:101906317:101913385:1 gene:ENSG00000198932 transcript:ENST00000361600	9.6106	1	3	0	0	0	0	0	0	0	0	0	1.52184e+06	0	0	0	0	0	0	0	0	0	0	0	0	5.81956e+06	0
ENSP00000355151 pep:known chromosome:GRCh37:7:73703805:73820260:1 gene:ENSG00000106665 transcript:ENST00000361545	75.7753	7	9	0	0	0	0	0	0	9.84385e+06	0	0	0	6.19444e+06	0	0	1.62968e+06	0	0	0	8.38227e+06	6.22894e+06	0	0	0	0	0
ENSP00000355160 pep:known chromosome:GRCh37:5:52391512:52405585:-1 gene:ENSG00000164172 transcript:ENST00000361377	40.9946	4	6	0	0	0	0	0	0	0	0	0	0	74679307	0	0	0	0	0	6.57611e+06	78224638	0	1.67713e+06	0	0	0	0
ENSP00000355175 pep:known chromosome:GRCh37:13:96233371:96296944:-1 gene:ENSG00000134874 transcript:ENST00000361396	10.9242	1	1	0	0	0	0	0	0	0	0	0	0	0	0	0	0	7.83774e+06	0	0	0	0	0	0	0	0	0
ENSP00000355177 pep:known chromosome:GRCh37:9:35490124:35561889:1 gene:ENSG00000198853 transcript:ENST00000361226	16.9704	1	3	0	0	0	0	0	2.21965e+06	0	0	0	0	0	0	0	0	0	0	0	0	0	0	0	0	0	0
ENSP00000355180 pep:known chromosome:GRCh37:21:47401651:47424964:1 gene:ENSG00000142156 transcript:ENST00000361866	233.055	19	47	0	0	0	8.9117e+07	2.0802e+07	2.43189e+07	0	1.72354e+06	6.22028e+06	1.75189e+07	6.99607e+07	0	0	0	3.86705e+07	0	3.31054e+07	4.08439e+07	4.40498e+06	1.69422e+07	0	16134778	0	4.1598e+07
ENSP00000355204 pep:known chromosome:GRCh37:8:58907113:59061347:1 gene:ENSG00000169122 transcript:ENST00000361488	48.9765	7	7	0	0	0	4.22495e+06	3.07573e+08	0	85234997	2.16514e+06	0	0	0	0	0	0	0	0	0	0	0	2.01031e+06	0	0	0	0
ENSP00000355205 pep:known chromosome:GRCh37:15:41271078:41408444:-1 gene:ENSG00000128908 transcript:ENST00000361937	112.055	11	14	0	1.34138e+07	0	0	5.14385e+06	0	0	1.07353e+07	0	621661	0	1.07045e+07	0	0	0	0	9.29559e+06	1.23703e+07	0	0	0	4.74006e+06	1.05758e+07	0
ENSP00000355206 pep:known chromosome:GRCh37:MT:10059:10404:1 gene:ENSG00000198840 transcript:ENST00000361227	14.4979	2	6	0	0	0	0	0	1.5884e+07	0	0	0	0	0	0	0	0	0	0	6.69203e+06	0	0	0	0	0	0	5.22168e+06
ENSP00000355217 pep:known chromosome:GRCh37:14:35031681:35099389:-1 gene:ENSG00000129515 transcript:ENST00000362031	38.3839	6	16	3.18264e+07	0	2.69367e+06	0	402216	3.84937e+07	0	6.44011e+06	0	0	4.63543e+06	0	0	1.77413e+07	0	0	0	0	54274859	4.81971e+06	0	0	0	7.82729e+07
ENSP00000355226 pep:known chromosome:GRCh37:5:68665124:68710628:1 gene:ENSG00000152942 transcript:ENST00000361732	125.079	9	19	3.59455e+06	1.19735e+06	2.47721e+06	0	0	8.24265e+06	0	0	2.14353e+07	0	9.8576e+06	5.15988e+07	0	8.15702e+06	0	2.58073e+06	1.37726e+07	0	758319	0	0	1.24975e+07	6.24282e+06	0
ENSP00000355228 pep:known chromosome:GRCh37:1:26799010:26802463:1 gene:ENSG00000198830 transcript:ENST00000361427	33.1303	5	73	3.66407e+06	4.72522e+07	4.66917e+06	6.22309e+07	8.66145e+06	3.0036e+07	19208107	1.44822e+07	4.64637e+07	6.78421e+06	4.85922e+07	3.74203e+06	4.34229e+07	3.72784e+06	4.23782e+07	399904	3.40215e+07	17797885	1.33432e+07	0	4.95751e+06	6.0823e+07	5.50085e+06	3.57483e+07
ENSP00000355231 pep:known chromosome:GRCh37:17:40962150:40976310:-1 gene:ENSG00000126581 transcript:ENST00000361523	93.3664	8	15	0	0	0	0	30891885	0	1.29243e+07	0	1.41773e+07	0	8.12612e+06	3.7236e+06	0	0	0	0	0	0	2.65684e+06	1.49645e+07	0	3.17204e+07	6.6203e+06	0
ENSP00000355237 pep:known chromosome:GRCh37:14:103398717:103523799:-1 gene:ENSG00000198752 transcript:ENST00000361246	594.576	57	116	3.58896e+07	5.09348e+07	3.25339e+06	1.91722e+07	2.44368e+07	9.57432e+06	4.63681e+06	0	6.91033e+07	3.95419e+07	3.93571e+07	4.36583e+07	2.39325e+07	2.4274e+07	4.93288e+07	7.25036e+06	1.14413e+07	1.86867e+07	1.29486e+06	5.18429e+07	1.57443e+07	1.64781e+07	0	3.52034e+07
ENSP00000355243 pep:known chromosome:GRCh37:4:30722037:30733590:1 gene:ENSG00000169851 transcript:ENST00000361762	169.948	15	24	6.00036e+06	973758	1.77719e+06	1.52938e+07	0	0	0	0	0	5.00668e+06	8.41048e+06	3.35899e+06	1.88512e+06	5.0766e+06	1.34484e+06	0	3.03217e+06	0	0	1.68713e+07	0	369119	0	1.34274e+07
ENSP00000355249 pep:known chromosome:GRCh37:1:23832922:23857712:-1 gene:ENSG00000007968 transcript:ENST00000361729	35.5251	3	3	0	0	0	0	0	0	0	0	0	0	3.90578e+06	0	0	8.38234e+06	0	2.01678e+07	0	0	0	0	0	0	0	0
ENSP00000355250 pep:known chromosome:GRCh37:17:6481646:6544247:-1 gene:ENSG00000198920 transcript:ENST00000361413	39.0027	3	3	0	0	0	1.52415e+06	0	0	0	1.94521e+06	0	0	0	0	0	0	0	8.54981e+06	0	0	0	0	0	0	0	0
ENSP00000355251 pep:known chromosome:GRCh37:10:135121979:135126662:1 gene:ENSG00000198546 transcript:ENST00000361518	52.8679	5	7	0	0	0	0	0	0	3.41221e+06	24025391	3.61596e+06	0	0	0	0	0	3.96134e+06	0	0	0	0	3.28814e+06	0	3.21837e+06	0	0
ENSP00000355260 pep:known chromosome:GRCh37:6:150464212:150571493:1 gene:ENSG00000198729 transcript:ENST00000361131	80.3794	7	19	0	5.70065e+06	0	5.67147e+06	5.83116e+07	0	0	0	0	5.68919e+07	2.85706e+06	3.12817e+06	0	0	2.26951e+07	0	0	2.01979e+07	0	0	0	2.29205e+07	2.4149e+07	0
ENSP00000355261 pep:known chromosome:GRCh37:1:156219015:156252616:-1 gene:ENSG00000198952 transcript:ENST00000361813	92.3243	8	16	0	8.3908e+06	1.02244e+07	0	7.35086e+06	0	4579266	8.91281e+06	0	0	0	0	0	1.67039e+06	5.28188e+06	5.35797e+06	0	8.18081e+06	0	1.53015e+06	0	2.50127e+06	0	0
ENSP00000355265 pep:known chromosome:GRCh37:MT:8366:8572:1 gene:ENSG00000228253 transcript:ENST00000361851	34.8613	5	84	1.08924e+07	0	1.0541e+07	100418670	0	1.99244e+06	3.35974e+06	0	0	5.58173e+07	0	20384278	0	1.29771e+07	0	2.45012e+07	2.99444e+07	5.25028e+06	0	0	0	0	3.01197e+07	0
ENSP00000355279 pep:known chromosome:GRCh37:8:17086737:17104387:-1 gene:ENSG00000198791 transcript:ENST00000361272	93.543	8	22	0	7.95912e+06	3.50282e+06	3.27132e+07	0	5.38108e+06	0	1.45526e+07	0	1.10104e+07	0	0	7.68293e+06	1.54049e+07	5.60667e+06	0	1.21035e+07	0	2.31735e+07	0	0	0	0	0
ENSP00000355285 pep:known chromosome:GRCh37:11:102267063:102323570:-1 gene:ENSG00000152558 transcript:ENST00000361236	11.2532	2	2	0	0	0	0	0	0	0	0	0	0	6.63669e+06	0	0	0	0	0	0	1.08257e+07	0	0	0	0	0	0
ENSP00000355299 pep:known chromosome:GRCh37:1:184020811:184043346:1 gene:ENSG00000198860 transcript:ENST00000361641	69.6783	5	19	7.11109e+06	0	0	5.6657e+06	0	0	0	0	1.07789e+08	0	3.04291e+06	37032972	0	0	3.97683e+06	0	0	0	0	7.49089e+06	0	2.09104e+07	0	0
ENSP00000355306 pep:known chromosome:GRCh37:1:3805689:3816849:-1 gene:ENSG00000198912 transcript:ENST00000361605	33.4694	3	6	0	0	0	0	0	0	0	0	25183123	0	97082537	0	0	2.60544e+06	0	0	0	0	0	0	0	4.17051e+06	0	41881124
ENSP00000355314 pep:known chromosome:GRCh37:12:122755981:122907116:-1 gene:ENSG00000130779 transcript:ENST00000361654	617.158	58	116	19431984	3.08406e+07	0	2.83898e+07	3.00995e+06	2.46071e+07	6.01058e+07	3.68915e+07	9.61327e+07	1.4532e+07	9.5824e+07	4.08422e+06	5.5188e+07	59892748	4.04266e+07	3.55891e+07	3.10208e+07	7.51484e+07	0	4.80622e+07	6.04964e+06	7.91585e+07	0	2.4182e+08
ENSP00000355315 pep:known chromosome:GRCh37:X:118920469:118925606:-1 gene:ENSG00000198918 transcript:ENST00000361575	11.4078	4	12	0	0	0	0	262701896	0	4.18301e+06	0	0	0	0	0	0	0	0	2.98679e+08	0	1.53532e+07	0	0	0	0	0	0
ENSP00000355317 pep:known chromosome:GRCh37:1:27561159:27634735:1 gene:ENSG00000142784 transcript:ENST00000361771	197.587	19	39	2.39371e+07	2.88038e+06	2.43605e+07	0	0	23873138	8.52443e+06	4.91909e+06	8.05028e+06	692745	1.10739e+07	1.42807e+07	0	2.87681e+07	2.46752e+06	3.44072e+06	0	0	6.87263e+06	2.2774e+07	0	0	2.66728e+06	5.54017e+06
ENSP00000355325 pep:known chromosome:GRCh37:14:23495065:23504354:-1 gene:ENSG00000100804 transcript:ENST00000361611	259.116	36	156	1.10715e+07	2.62468e+08	1.89123e+06	3.14353e+08	0	1.11125e+07	3.67208e+08	7.19167e+08	1.1211e+08	5.92514e+08	265120824	5.09616e+07	0	1.17465e+07	3.54971e+08	4.13177e+06	1.44104e+08	3.77411e+06	8.15739e+06	1.01341e+08	1.66377e+08	3.8022e+07	1.54365e+08	88760354
ENSP00000355328 pep:known chromosome:GRCh37:19:14258547:14316972:-1 gene:ENSG00000072071 transcript:ENST00000361434	83.2903	7	9	0	7.60756e+06	0	0	0	9.53011e+06	0	0	0	0	0	3.80172e+06	3.92801e+06	0	0	0	0	0	2.91543e+06	2.25679e+06	0	0	2.84355e+06	0
ENSP00000355330 pep:known chromosome:GRCh37:20:36756863:36793774:-1 gene:ENSG00000198959 transcript:ENST00000361475	49.7601	4	6	2.0795e+06	0	0	0	0	0	0	0	0	5.26382e+06	5.90439e+06	0	0	0	0	0	0	0	0	0	0	0	0	2.02843e+06
ENSP00000355340 pep:known chromosome:GRCh37:22:39410088:39414848:1 gene:ENSG00000244509 transcript:ENST00000361441	26.8575	3	5	0	0	0	0	0	2.58826e+06	0	0	0	0	0	0	0	0	0	0	0	0	5.3304e+06	0	2.20394e+06	0	0	0
ENSP00000355343 pep:known chromosome:GRCh37:1:154197558:154243329:1 gene:ENSG00000143569 transcript:ENST00000361546	24.6192	4	8	0	0	0	0	0	0	0	0	1.40061e+07	0	0	0	0	0	0	0	0	0	1.89337e+07	9.20781e+07	0	0	0	0
ENSP00000355348 pep:known chromosome:GRCh37:2:183789605:183903200:-1 gene:ENSG00000061676 transcript:ENST00000361354	412.012	50	146	9.18856e+07	7.53583e+07	1.45255e+07	3.99786e+07	4.2377e+06	2.03245e+07	6.08275e+07	1.33688e+08	7.66197e+07	1.63945e+07	1.65084e+08	4.9723e+07	7.70125e+07	4.7782e+07	5.13994e+07	4.1201e+06	3.84616e+07	9.72854e+07	2.36465e+07	70525418	1.99759e+07	1.59949e+08	8.04452e+07	7.50579e+06
ENSP00000355384 pep:known chromosome:GRCh37:17:78194229:78227299:1 gene:ENSG00000181045 transcript:ENST00000361193	10.5907	1	1	0	2.95286e+06	0	0	0	0	0	0	0	0	0	0	0	0	0	0	0	0	0	0	0	0	0	0
ENSP00000355388 pep:known chromosome:GRCh37:13:20207821:20247581:1 gene:ENSG00000196199 transcript:ENST00000361479	234.412	23	59	6.59081e+07	2.32605e+07	5.43643e+06	1.9777e+06	3.49634e+06	4.08906e+06	0	2.01383e+07	1.18249e+07	8.36004e+06	0	1.69027e+08	8.26957e+06	0	2.14148e+07	5.95418e+06	1.27032e+07	2.35026e+06	0	2.46299e+07	4.07369e+06	2.6642e+07	1.84921e+07	2.59904e+07
ENSP00000355393 pep:known chromosome:GRCh37:1:171750822:171766857:1 gene:ENSG00000010165 transcript:ENST00000362019	286.444	26	60	7.03798e+06	1.03089e+07	2.90944e+07	4.06106e+07	4.53582e+06	2.18733e+07	0	1.16995e+07	2.29057e+07	0	3.45307e+08	3.98568e+07	0	0	2.44142e+07	2.55086e+07	2.2294e+07	2.15583e+06	1.90179e+06	82523964	4.57827e+06	2.09913e+07	0	0
ENSP00000355396 pep:known chromosome:GRCh37:1:113615831:113667824:1 gene:ENSG00000198799 transcript:ENST00000361127	136.078	13	17	1.98808e+06	3.94433e+06	2.78135e+06	0	0	7.86274e+06	3.77311e+06	0	0	2.31452e+06	0	4.15794e+06	0	0	0	4.24071e+06	0	3.19699e+06	2.31204e+07	2.45726e+06	0	0	6.76891e+06	5.02523e+06
ENSP00000355415 pep:known chromosome:GRCh37:10:5932194:5979556:1 gene:ENSG00000134452 transcript:ENST00000362091	25.199	2	2	0	0	0	0	0	3.30806e+06	0	0	0	0	0	0	0	0	0	0	0	0	0	0	0	0	0	5.76982e+06
ENSP00000355428 pep:known chromosome:GRCh37:1:249104650:249120832:-1 gene:ENSG00000175137 transcript:ENST00000366472	34.8437	3	3	0	0	0	0	0	0	0	0	0	0	1.29278e+07	0	0	0	0	0	0	0	0	0	0	2.27081e+06	1.83274e+06	0
ENSP00000355459 pep:known chromosome:GRCh37:1:247200086:247242057:-1 gene:ENSG00000135747 transcript:ENST00000366503	9.54389	1	1	0	0	0	0	0	0	0	0	0	0	0	0	0	0	1.83189e+06	0	0	0	0	0	0	0	0	0
ENSP00000355464 pep:novel chromosome:GRCh37:1:247002400:247094665:-1 gene:ENSG00000153207 transcript:ENST00000366508	670.261	58	121	1.36402e+07	7.49546e+07	1.07761e+07	1.19426e+06	0	5.36818e+07	2.13791e+07	5.31342e+07	1.19869e+08	6.20697e+07	2.51446e+07	2.2013e+07	7.24493e+07	5.45566e+07	6.90508e+06	2.69606e+07	0	0	2.75025e+07	5.40441e+07	6.17493e+06	5.94376e+07	1.97013e+07	7.17217e+07
ENSP00000355467 pep:known chromosome:GRCh37:1:246887349:246931439:1 gene:ENSG00000143653 transcript:ENST00000366510	123.545	15	51	6.36741e+07	25566261	2.39353e+07	8.82995e+06	4.53556e+07	1.76032e+07	9.75439e+06	2.61375e+07	26712974	0	0	9.45362e+07	0	9.31194e+07	2.88285e+07	0	1.31672e+07	87130890	1.01193e+07	1.49046e+07	1.24533e+06	8.25405e+06	2.98817e+07	0
ENSP00000355470 pep:known chromosome:GRCh37:1:246729748:246831886:1 gene:ENSG00000162852 transcript:ENST00000366513	51.0857	5	5	0	0	0	7.86997e+06	2.7701e+06	0	0	0	214116	0	4.19783e+06	0	0	0	0	0	0	0	0	0	0	0	0	0
ENSP00000355471 pep:known chromosome:GRCh37:1:246703862:246729626:-1 gene:ENSG00000162851 transcript:ENST00000366514	131.925	16	29	0	2.08025e+07	1.42908e+06	2.80177e+06	0	1.51539e+07	0	1.90216e+07	5.38133e+06	0	2.49267e+07	3.79179e+06	0	0	4.3134e+07	0	1.02825e+07	0	2.96023e+07	0	0	0	12021283	0
ENSP00000355493 pep:known chromosome:GRCh37:1:244571796:244615436:-1 gene:ENSG00000035687 transcript:ENST00000366535	256.903	34	159	54962018	2.99856e+07	200578520	1.91883e+08	1.26346e+06	67771667	4.80961e+07	7.96305e+06	1.40159e+07	1.30824e+08	2.46105e+08	253451746	1.11556e+08	80792490	3.53479e+08	97321897	4.83249e+08	1.01201e+08	0	2.31155e+07	4.72743e+06	2.59026e+07	3.3438e+08	4.89055e+07
ENSP00000355498 pep:known chromosome:GRCh37:1:243663021:244006886:-1 gene:ENSG00000117020 transcript:ENST00000366540	161.228	19	37	3.26007e+07	1.97075e+06	0	1.33823e+07	1.35322e+08	1.62269e+07	2.38845e+07	0	0	6.04826e+06	0	4.64804e+06	7.20438e+06	2.59045e+06	6.32682e+06	6.79581e+07	0	3.01011e+07	0	1.89669e+07	1.03347e+06	0	0	0
ENSP00000355499 pep:known chromosome:GRCh37:1:243419358:243663394:1 gene:ENSG00000054282 transcript:ENST00000366541	83.21	8	10	0	0	0	0	15090124	0	3.20472e+06	0	1.88473e+06	4.18717e+06	0	0	0	0	0	0	0	2.38847e+07	0	0	0	0	0	0
ENSP00000355500 pep:known chromosome:GRCh37:1:243287730:243418352:-1 gene:ENSG00000143702 transcript:ENST00000366542	660.308	68	176	8.74299e+07	3.37073e+07	6.38842e+07	2.62974e+08	7.54612e+07	7.88639e+07	1.07538e+08	6.33772e+07	6.24621e+07	6.17073e+06	2.68386e+07	1.43149e+08	7.24935e+07	1.7223e+07	5.06223e+07	62375117	8.40284e+07	1.67354e+08	4.75923e+07	1.73047e+08	7.5642e+06	1.11036e+08	5.19975e+06	8.07038e+07
ENSP00000355501 pep:known chromosome:GRCh37:1:243287730:243418623:-1 gene:ENSG00000143702 transcript:ENST00000366543	10.8187	1	1	0	0	0	0	0	0	0	0	0	0	950799	0	0	0	0	0	0	0	0	0	0	0	0	0
ENSP00000355502 pep:known chromosome:GRCh37:1:243287730:243418623:-1 gene:ENSG00000143702 transcript:ENST00000366544	13.7284	1	2	0	5.21006e+06	0	0	0	0	0	0	0	0	0	0	1.46879e+07	0	0	0	0	0	0	0	0	0	0	0
ENSP00000355506 pep:known chromosome:GRCh37:1:242011482:242053241:1 gene:ENSG00000174371 transcript:ENST00000366548	210.921	22	34	0	0	2.98695e+07	2.05597e+06	0	8237989	8.17693e+06	0	1.70273e+07	0	4.0917e+07	3.3632e+07	59844269	2.20568e+07	0	2.14603e+07	3.98436e+06	0	6.30161e+06	6.24132e+06	0	7.29249e+07	1.30998e+07	1.55698e+07
ENSP00000355509 pep:known chromosome:GRCh37:1:241815580:241964957:1 gene:ENSG00000162843 transcript:ENST00000366551	8.8628	1	1	0	0	0	0	0	0	0	0	0	0	0	0	0	0	0	0	0	0	0	0	0	0	0	0
ENSP00000355511 pep:known chromosome:GRCh37:1:241792155:241799232:-1 gene:ENSG00000203668 transcript:ENST00000366553	137.74	14	22	6.1973e+06	3.39604e+06	9.12114e+06	0	2.80387e+07	0	0	4.5909e+06	9.18714e+06	4.55775e+07	0	1.90953e+07	5.08541e+06	3.3236e+06	0	0	0	0	0	0	0	0	5.55802e+06	2.32282e+07
ENSP00000355518 pep:known chromosome:GRCh37:1:241660903:241683061:-1 gene:ENSG00000091483 transcript:ENST00000366560	267.614	45	163	2.8085e+08	1.01706e+08	9.42055e+07	1.16168e+08	3.39033e+06	2.08042e+07	0	1.5552e+07	1.02311e+09	2.69418e+07	1.04902e+08	584453822	1.23715e+08	528896555	1.15206e+08	3.75162e+07	0	0	1.85788e+06	1.3773e+07	2.78431e+06	7.13112e+08	1.98602e+08	4.68242e+08
ENSP00000355536 pep:known chromosome:GRCh37:1:236958610:237067281:1 gene:ENSG00000116984 transcript:ENST00000366577	462.336	40	93	2.142e+07	5.63078e+07	4.08814e+07	3.67584e+07	1.61421e+07	3.23741e+06	2.09468e+07	4.76548e+07	4.2551e+07	1.50086e+07	3.9961e+07	5.57387e+07	4.55675e+07	1.30968e+07	3.57755e+07	5.08942e+07	0	6.94526e+07	1.77376e+07	9.66721e+07	2.18327e+06	8.12624e+07	3.61747e+07	1.01854e+08
ENSP00000355541 pep:known chromosome:GRCh37:1:236712305:236767804:-1 gene:ENSG00000119285 transcript:ENST00000366582	729.142	85	272	1.48176e+08	8.60994e+07	2.6614e+08	6.41586e+07	5.36375e+07	6.49612e+07	2.80907e+07	2.46605e+08	6.22022e+07	1.03612e+08	1.68347e+08	1.57342e+08	6.2357e+07	9.89144e+07	2.8827e+08	2.09139e+08	1.82666e+08	9.28592e+07	72473910	7.70465e+07	4.93523e+07	1.50567e+08	6.94066e+07	4.98573e+07
ENSP00000355557 pep:known chromosome:GRCh37:1:235714132:235814054:-1 gene:ENSG00000168243 transcript:ENST00000366598	33.6121	3	3	0	0	942663	0	1.46391e+06	0	0	0	0	0	0	0	0	0	0	0	0	0	0	1.64878e+07	0	0	0	0
ENSP00000355559 pep:known chromosome:GRCh37:1:235613238:235667781:-1 gene:ENSG00000162885 transcript:ENST00000366600	36.2962	3	3	0	5.80071e+06	0	0	0	0	0	2.3167e+06	0	0	0	0	0	0	0	0	0	0	0	4.9949e+06	0	0	0	0
ENSP00000355560 pep:known chromosome:GRCh37:1:235530675:235612283:1 gene:ENSG00000116957 transcript:ENST00000366601	369.292	38	105	9.9501e+06	7.39728e+07	2.03775e+06	1.28035e+07	7.66038e+07	8.40883e+07	3.74857e+07	1.03286e+08	8.64416e+07	1.88852e+07	1.63285e+08	1.60764e+07	2.21183e+07	1.34226e+06	1.0383e+08	3.50964e+07	7.15961e+07	2.6192e+08	8.99215e+07	1.57296e+08	1.50028e+07	4.38832e+07	9.43929e+07	1.20537e+08
ENSP00000355566 pep:known chromosome:GRCh37:1:235272651:235292251:-1 gene:ENSG00000173726 transcript:ENST00000366607	20.0068	3	15	0	0	0	0	0	245680618	0	0	360341816	0	0	0	0	0	0	0	7.88694e+07	0	67060339	0	0	734755144	0	1.12344e+07
ENSP00000355568 pep:known chromosome:GRCh37:1:234740015:234745271:-1 gene:ENSG00000168264 transcript:ENST00000366609	16.2003	2	4	0	0	0	0	0	0	1.99782e+07	0	0	0	0	0	0	0	0	0	0	0	0	12943765	0	0	0	0
ENSP00000355569 pep:known chromosome:GRCh37:1:234740015:234745271:-1 gene:ENSG00000168264 transcript:ENST00000366610	343.166	31	95	0	3.83787e+07	9.38909e+07	1.10101e+07	4.83761e+07	2.02147e+08	1.71033e+08	4.64824e+07	5.27819e+07	0	8.57357e+07	0	6.46558e+06	2.43884e+07	9.74452e+06	173946923	1.52034e+07	9.83615e+07	70459402	1.69374e+07	0	6.77062e+07	0	4.24828e+07
ENSP00000355574 pep:known chromosome:GRCh37:1:234509202:234519795:1 gene:ENSG00000168275 transcript:ENST00000366615	161.014	23	70	5.7614e+06	1.24226e+06	0	82169122	742330792	0	6.61054e+07	0	0	1.79383e+08	325932819	7.31807e+07	7.6193e+06	0	7.22173e+06	0	0	1.44241e+08	0	2.79182e+06	0	5.7385e+08	2.73641e+08	88007712
ENSP00000355582 pep:known chromosome:GRCh37:1:233463514:233509880:1 gene:ENSG00000143674 transcript:ENST00000366623	92.2492	10	12	0	0	0	0	9.72333e+06	0	2.43041e+06	0	0	3.31898e+06	6.25853e+06	0	4.88787e+06	5.94817e+06	1.6305e+07	0	0	4.03592e+06	0	0	0	1.50721e+07	2.82963e+06	0
ENSP00000355583 pep:known chromosome:GRCh37:1:233463514:233520894:1 gene:ENSG00000143674 transcript:ENST00000366624	68.0079	6	11	0	0	0	7.56169e+06	1.63449e+07	0	0	0	0	0	1.73144e+07	0	6.92595e+06	0	3.50739e+06	0	0	0	0	0	0	6.98036e+06	0	2.79857e+07
ENSP00000355587 pep:known chromosome:GRCh37:1:233086370:233114548:1 gene:ENSG00000135778 transcript:ENST00000366628	163.315	17	105	0	1.58579e+08	5.37146e+06	2.58259e+08	0	0	0	125641422	5.17076e+06	3.84762e+07	3.30973e+08	0	5.84504e+08	0	3.36468e+08	0	48725764	0	1.24777e+06	0	3.38768e+07	7.04025e+07	846509	1.39877e+08
ENSP00000355589 pep:known chromosome:GRCh37:1:232533711:232697304:-1 gene:ENSG00000116991 transcript:ENST00000366630	137.712	13	17	0	0	0	2.71374e+06	1.14435e+07	0	0	0	2.06546e+06	0	3.2112e+06	1.49879e+06	0	0	5.07256e+06	6.36785e+06	3.2244e+06	0	0	0	0	4.202e+06	0	0
ENSP00000355599 pep:known chromosome:GRCh37:1:231664287:231702270:1 gene:ENSG00000116918 transcript:ENST00000366639	185.29	28	98	2.20656e+07	6.38425e+06	0	2.20976e+07	0	8.0546e+07	1.01884e+08	2.10847e+08	1.21837e+08	696840	5.01518e+07	0	7.95491e+06	5.48225e+06	6.31364e+07	0	9.85574e+07	0	6.67029e+07	1.45188e+08	0	5.16575e+07	0	1.35382e+08
ENSP00000355601 pep:known chromosome:GRCh37:1:231499497:231560790:-1 gene:ENSG00000135766 transcript:ENST00000366641	198.537	19	68	2.48236e+07	1.57753e+07	2.06876e+06	0	1.50069e+08	94629169	7.2141e+06	2.60369e+06	4.6111e+07	1.91558e+07	2.5706e+07	0	0	1.99276e+07	6.43167e+06	0	36685035	4.92232e+07	35092151	8.68195e+06	3.46753e+06	8.18167e+07	0	1.57233e+07
ENSP00000355605 pep:known chromosome:GRCh37:1:231468499:231473598:-1 gene:ENSG00000116903 transcript:ENST00000366645	250.739	30	61	6.71596e+07	0	1.02335e+07	7.84339e+06	4.14237e+06	3.53229e+07	0	1.20241e+08	6.32442e+07	0	4.17868e+07	1.36573e+08	0	6.00665e+07	1.92785e+07	1.89433e+07	5.81617e+07	0	5.96863e+07	1.22833e+08	1.48216e+07	2.80274e+07	0	2.52722e+07
ENSP00000355607 pep:known chromosome:GRCh37:1:231376956:231413719:1 gene:ENSG00000116906 transcript:ENST00000366647	235.379	21	49	2.95088e+07	3.96569e+07	3.71426e+06	6.339e+07	0	2.89842e+07	2.25208e+07	8.84746e+06	0	4.00106e+07	0	3.71945e+07	3.19466e+07	7.5108e+06	0	0	2.1295e+07	5.63226e+07	7.90537e+06	4.61838e+07	0	19259230	3.18467e+06	38285451
ENSP00000355609 pep:known chromosome:GRCh37:1:231359509:231376913:-1 gene:ENSG00000143633 transcript:ENST00000366649	101.44	11	26	0	0	0	0	63160294	0	0	0	1.34948e+07	7.98168e+06	1.07153e+07	0	0	0	0	6.21315e+07	0	2.83656e+06	1.21408e+06	0	0	2.91426e+07	4.93325e+06	1.45749e+07
ENSP00000355611 pep:known chromosome:GRCh37:1:231359509:231376924:-1 gene:ENSG00000143633 transcript:ENST00000366651	14.4947	1	3	0	0	0	0	0	0	0	0	0	0	0	0	8.82991e+06	0	0	0	0	0	0	0	0	0	0	8.86104e+06
ENSP00000355614 pep:known chromosome:GRCh37:1:231154704:231175992:-1 gene:ENSG00000182118 transcript:ENST00000366654	32.294	3	7	0	0	0	0	0	6.04815e+06	2.34194e+06	0	1.34955e+07	0	0	0	0	0	0	0	0	0	0	2.01805e+06	0	0	0	0
ENSP00000355621 pep:known chromosome:GRCh37:1:231041989:231114584:-1 gene:ENSG00000143643 transcript:ENST00000366661	188.9	19	28	5.69112e+06	1.34129e+07	0	0	6.19693e+06	1.60137e+07	3.32927e+06	3.2369e+06	0	1.32315e+07	1.80196e+07	7.40489e+06	0	0	1.01827e+07	25952656	2.33629e+07	0	0	6.62793e+06	9.65978e+06	1.06352e+07	0	9.08511e+06
ENSP00000355623 pep:known chromosome:GRCh37:1:230972865:231004399:-1 gene:ENSG00000119280 transcript:ENST00000366663	166.437	17	34	5.30586e+06	0	16558753	2.07296e+07	0	0	2.49826e+06	3.25685e+06	1.58389e+07	1.74728e+06	9.49908e+06	0	0	7.16134e+07	8.48406e+06	2.26636e+06	5.71324e+06	0	0	1.34528e+07	0	2.19962e+07	0	3.94355e+06
ENSP00000355629 pep:known chromosome:GRCh37:1:230778238:230829728:1 gene:ENSG00000135775 transcript:ENST00000366669	231.943	19	56	7.85351e+06	1.14224e+07	0	2.41045e+07	2.39914e+07	1.46704e+07	0	1.44338e+07	1.45086e+07	148736	42596236	1.3765e+07	1.71127e+07	0	1.01227e+07	2.35975e+08	0	0	0	0	0	2.28358e+07	237820	5.82872e+07
ENSP00000355631 pep:known chromosome:GRCh37:2:63277192:63284971:1 gene:ENSG00000115507 transcript:ENST00000366671	11.1251	1	2	0	0	0	0	0	0	0	0	0	1.86023e+06	0	0	0	0	0	0	0	0	0	0	1.84672e+06	0	0	0
ENSP00000355632 pep:known chromosome:GRCh37:1:230202956:230417870:1 gene:ENSG00000143641 transcript:ENST00000366672	325.21	34	87	2.22299e+07	1.07676e+08	2.70547e+06	139304996	7.32018e+07	4.02242e+06	4.74432e+06	9.97667e+07	3.47505e+07	2.66457e+06	1.67405e+07	1.0251e+07	5.2185e+07	6.7075e+06	7.94091e+06	2.41092e+07	2.89312e+07	28706072	4.82837e+06	2.15464e+07	0	7.14092e+07	0	2.95923e+07
ENSP00000355636 pep:known chromosome:GRCh37:1:229728858:229750229:-1 gene:ENSG00000135801 transcript:ENST00000366676	218.947	19	46	3.9904e+07	4.71915e+07	3.225e+06	1.17761e+07	9.51308e+06	0	3.33731e+06	1.59875e+07	4.13768e+07	2.76007e+07	4.38196e+06	5.62844e+07	1.82507e+07	1.95097e+07	8.26626e+06	5.70398e+06	1.21561e+07	2.91711e+06	1.81462e+06	8.21549e+07	3.11485e+06	1.97556e+07	1.25137e+07	0
ENSP00000355637 pep:known chromosome:GRCh37:1:229652329:229694442:-1 gene:ENSG00000135776 transcript:ENST00000344517	227.84	22	61	0	6.71191e+07	8.00349e+07	3.11932e+06	6.9484e+06	1.75571e+07	0	5.28969e+06	1.88047e+06	2.82552e+07	0	1.37631e+06	1.83549e+07	3.03547e+07	6.18877e+07	86121246	5.32843e+07	0	5.89977e+07	0	2.50354e+06	1.60585e+07	1.38857e+07	1.31436e+08
ENSP00000355648 pep:known chromosome:GRCh37:1:229456758:229478264:-1 gene:ENSG00000154429 transcript:ENST00000366687	13.6013	1	1	0	0	0	0	0	0	0	0	7.39892e+06	0	0	0	0	0	0	0	0	0	0	0	0	0	0	0
ENSP00000355651 pep:known chromosome:GRCh37:1:229406879:229441641:1 gene:ENSG00000168118 transcript:ENST00000366690	117.408	9	30	12161678	1.29518e+07	1.23668e+07	0	6.15399e+06	2.29568e+07	0	3.1152e+07	1.6043e+07	9.39438e+06	3.44821e+07	0	1.26381e+08	3.06049e+07	0	4.41733e+06	0	2.91459e+06	3.52966e+07	4.40903e+07	0	2.1236e+06	0	5.60332e+07
ENSP00000355652 pep:known chromosome:GRCh37:1:228870824:228882416:1 gene:ENSG00000116574 transcript:ENST00000366691	33.4012	3	5	0	0	3.70619e+06	0	0	3.90733e+06	0	0	0	0	2.15677e+06	0	0	0	0	1.79307e+06	0	0	1.20963e+06	0	0	0	0	0
ENSP00000355672 pep:known chromosome:GRCh37:1:228353516:228369958:1 gene:ENSG00000181873 transcript:ENST00000366711	113.372	10	42	0	2.74846e+06	3.37579e+07	6.6242e+07	1.72e+07	0	0	0	0	0	2.73935e+07	0	1.57155e+07	1.09179e+07	0	8.49892e+06	1.56225e+07	1.0932e+07	0	0	0	5.25205e+07	0	1.98905e+07
ENSP00000355689 pep:known chromosome:GRCh37:1:228327991:228336656:1 gene:ENSG00000143774 transcript:ENST00000366728	26.1354	3	11	0	0	0	0	0	17300826	0	883000	0	3.59049e+07	0	0	0	0	0	0	1.63302e+07	0	4.19542e+06	0	6931023	0	0	0
ENSP00000355691 pep:known chromosome:GRCh37:1:228327663:228336541:1 gene:ENSG00000143774 transcript:ENST00000366730	91.33	11	32	1.90546e+07	3.90721e+06	3.01253e+06	0	0	67698161	1.18428e+08	3.55165e+07	1.2207e+07	4.11057e+06	0	1.211e+08	0	1.54841e+07	0	0	5.54182e+07	0	0	46326776	1.11518e+07	0	1.45064e+08	0
ENSP00000355708 pep:known chromosome:GRCh37:1:228294380:228297000:-1 gene:ENSG00000162910 transcript:ENST00000366747	83.1756	10	35	3.20023e+07	0	0	0	9.78286e+07	0	2.00828e+07	0	0	0	1.3438e+06	26425073	0	1.06034e+07	0	2.61816e+06	0	1.3577e+08	0	1.18524e+07	0	2.39214e+06	4.44961e+06	0
ENSP00000355720 pep:known chromosome:GRCh37:1:227918890:227923112:-1 gene:ENSG00000081692 transcript:ENST00000366758	95.1453	8	14	0	3.92361e+06	1.63015e+06	0	0	0	3.8457e+06	2.112e+06	3.19441e+06	0	0	5.90953e+06	0	3.80087e+06	2.39036e+06	0	0	0	6.8346e+06	4.63782e+06	0	0	0	0
ENSP00000355721 pep:known chromosome:GRCh37:1:227922697:227968927:1 gene:ENSG00000143740 transcript:ENST00000366759	79.4762	7	18	5.79112e+06	0	0	0	0	0	2.42615e+06	4.90011e+06	5.07265e+06	8044038	0	1.89418e+07	0	0	0	0	7.18848e+06	0	0	0	0	0	5.97332e+06	0
ENSP00000355722 pep:known chromosome:GRCh37:1:227916358:227968927:1 gene:ENSG00000143740 transcript:ENST00000366760	53.4013	7	18	749051	0	3.14283e+06	0	0	4.39475e+06	6.11718e+06	0	0	1.18821e+07	0	0	0	10304679	0	0	1.70834e+07	7.26919e+06	0	3.548e+06	0	0	0	0
ENSP00000355731 pep:known chromosome:GRCh37:1:227177566:227506175:-1 gene:ENSG00000143776 transcript:ENST00000366769	577.08	51	105	4.15542e+06	4.77221e+07	4.31568e+07	5.72701e+07	3.21962e+07	1.07727e+07	2.14394e+07	2.35534e+07	1.01715e+08	2.22387e+07	7.11195e+07	2.67386e+06	5.2515e+07	3.32338e+07	4.1841e+07	5.11106e+07	5.33335e+06	5.93538e+07	5.53082e+06	1.08658e+08	1.35211e+07	5.51422e+07	2.9785e+06	1.55793e+08
ENSP00000355741 pep:known chromosome:GRCh37:1:227085237:227175246:1 gene:ENSG00000163050 transcript:ENST00000366779	244.807	26	78	4.706e+07	1.1758e+07	10470150	2.84364e+07	161024338	1.53722e+07	8.392e+06	1.28122e+08	1.35135e+08	5.43233e+07	8.09993e+06	2.32708e+07	1.21351e+07	5.35326e+07	3.78752e+07	1.75988e+08	0	2.7013e+07	5.94302e+07	4.17214e+07	2.01106e+07	2.1642e+07	8.23451e+06	0
ENSP00000355747 pep:known chromosome:GRCh37:1:227058264:227083799:1 gene:ENSG00000143801 transcript:ENST00000366783	39.1312	4	6	0	0	0	0	4.03936e+07	0	0	0	0	0	0	0	7.85523e+06	0	0	4.4589e+06	0	0	0	0	0	0	0	0
ENSP00000355752 pep:known chromosome:GRCh37:1:226736501:226796915:1 gene:ENSG00000203685 transcript:ENST00000366788	13.3089	1	2	0	0	0	0	0	0	0	0	0	0	0	0	0	0	0	0	0	0	0	0	0	0	0	2.57378e+06
ENSP00000355759 pep:known chromosome:GRCh37:1:226548392:226595774:-1 gene:ENSG00000143799 transcript:ENST00000366794	1113.11	333	2102	1075694457	7.00014e+08	1.1379e+09	1.18186e+09	1.98728e+09	1.86816e+09	5.86057e+08	2.72552e+09	2.7341e+09	4.93668e+08	1317410610	2.1595e+09	967517339	976085536	2.47057e+09	4.28277e+08	2.00152e+09	6.7124e+08	1.4594e+09	449512352	2.33939e+08	3.97318e+09	1.99712e+09	7.90785e+08
ENSP00000355766 pep:known chromosome:GRCh37:1:226418865:226497198:-1 gene:ENSG00000183814 transcript:ENST00000366801	18.1189	1	2	0	0	0	0	16356375	0	0	0	0	0	0	0	0	0	0	0	0	1.74593e+07	0	0	0	0	0	0
ENSP00000355777 pep:known chromosome:GRCh37:1:226332380:226374431:-1 gene:ENSG00000182827 transcript:ENST00000366812	294.89	35	119	7.84077e+07	2.8679e+08	4.82715e+06	0	1.04714e+08	4.69587e+07	2.87415e+07	50664006	4.42264e+07	1.46397e+06	1.22947e+08	0	1.59821e+08	3.07626e+07	4.35112e+07	4.47959e+07	0	4.01237e+07	5.8926e+06	1.07067e+08	0	1.19616e+08	0	4.95837e+07
ENSP00000355800 pep:known chromosome:GRCh37:1:226033237:226070069:-1 gene:ENSG00000196187 transcript:ENST00000366835	60.1256	7	9	0	0	1.92958e+06	0	9.39962e+06	0	1.77558e+07	2.97747e+06	0	0	0	0	0	0	3.51371e+06	0	0	5.47534e+06	5.12146e+06	0	0	0	0	1.12115e+07
ENSP00000355802 pep:known chromosome:GRCh37:1:226013055:226033260:1 gene:ENSG00000143819 transcript:ENST00000366837	145.949	17	58	6.96507e+07	5.94084e+06	1.71138e+07	45534898	0	1.10032e+07	97641172	1.3998e+08	9.71551e+06	1.38603e+07	0	2.937e+07	1.30288e+07	8.72704e+07	2.56732e+06	2.30221e+06	8.90513e+07	0	1.87687e+06	3.94369e+07	0	1.24814e+07	0	2.32661e+07
ENSP00000355808 pep:known chromosome:GRCh37:1:225684787:225840747:-1 gene:ENSG00000154380 transcript:ENST00000366843	21.0793	4	4	0	0	0	0	0	0	0	0	0	0	5.95292e+06	0	0	0	0	0	0	0	0	0	0	299807	0	0
ENSP00000355809 pep:known chromosome:GRCh37:1:225680538:225840844:-1 gene:ENSG00000154380 transcript:ENST00000366844	317.345	52	189	4.26473e+07	1.04541e+08	3.80589e+07	2.29017e+07	199550058	7.28492e+07	1.39638e+08	1.27335e+07	4.3308e+06	4.1128e+07	2.57214e+08	7.46217e+07	8.88371e+07	211562832	1.75659e+08	4.79559e+06	2.90023e+08	3.1674e+08	1.03678e+07	4.76116e+07	9.31468e+06	4.30646e+08	2.82709e+07	1.2854e+08
ENSP00000355812 pep:known chromosome:GRCh37:6:167412670:167455906:1 gene:ENSG00000213066 transcript:ENST00000366847	170.942	13	40	0	1.98575e+07	0	6.67112e+06	4.27407e+07	0	0	8.74623e+06	0	3.14126e+07	7.22577e+06	0	5.59259e+06	0	4.54272e+07	2.787e+07	0	1.27433e+07	0	0	3.5524e+06	33283237	1.91979e+07	6.70116e+06
ENSP00000355827 pep:known chromosome:GRCh37:1:224301789:224349749:1 gene:ENSG00000143756 transcript:ENST00000366862	74.1271	5	14	1.17907e+07	0	4.11938e+06	0	0	3.42214e+06	0	0	5.63973e+06	0	0	33395440	2.82124e+06	1.01876e+07	0	0	0	0	0	0	0	4.62401e+06	0	0
ENSP00000355847 pep:known chromosome:GRCh37:6:165740776:166075588:-1 gene:ENSG00000112541 transcript:ENST00000366882	12.5442	1	1	0	0	0	2.66374e+06	0	0	0	0	0	0	0	0	0	0	0	0	0	0	0	0	0	0	0	0
ENSP00000355856 pep:known chromosome:GRCh37:1:222731244:222763127:-1 gene:ENSG00000143498 transcript:ENST00000366890	29.9677	3	3	1.84391e+06	0	0	0	0	0	0	0	0	0	2.75596e+06	0	0	0	0	2.19786e+06	0	0	0	0	0	0	0	0
ENSP00000355870 pep:known chromosome:GRCh37:1:221052743:221058399:1 gene:ENSG00000136630 transcript:ENST00000366903	30.1645	3	5	0	1.27766e+06	0	0	0	0	0	0	0	2.23401e+06	0	0	0	0	2.159e+06	0	0	0	0	0	0	0	0	0
ENSP00000355877 pep:known chromosome:GRCh37:1:220960101:220987730:1 gene:ENSG00000186205 transcript:ENST00000366910	96.6649	13	39	3.17225e+07	1.03998e+07	0	0	0	0	0	30213382	5.00641e+07	2.07461e+06	1.9273e+07	5.81693e+06	2.03085e+07	5618142	0	0	0	1.62887e+06	7.98451e+06	0	0	4.85026e+07	0	17815343
ENSP00000355880 pep:known chromosome:GRCh37:1:220921676:220958150:1 gene:ENSG00000117791 transcript:ENST00000366913	44.3643	5	10	0	2.59684e+06	0	0	0	332498	0	1.88126e+07	0	0	3.8808e+06	0	8.41423e+06	0	0	0	2081944	0	0	0	0	1.09414e+07	0	0
ENSP00000355885 pep:known chromosome:GRCh37:1:220701568:220837803:1 gene:ENSG00000116141 transcript:ENST00000366918	212.069	17	28	3.58152e+06	7.45727e+06	1.63854e+06	0	0	4.77131e+06	4.52399e+06	0	1.8191e+07	3.25852e+06	8.88814e+06	0	3.15066e+07	4.07992e+06	1.63572e+07	0	1.60099e+07	0	0	2.60929e+07	0	0	6.74757e+06	3.48084e+06
ENSP00000355887 pep:known chromosome:GRCh37:6:161412822:161538417:1 gene:ENSG00000085511 transcript:ENST00000366920	185.779	18	29	1.36083e+07	5.50885e+06	0	0	0	2.3488e+07	1.54187e+06	5.4127e+06	1.24732e+07	1.51549e+07	0	0	1.84594e+06	4.29211e+06	3.17591e+06	0	2.07438e+06	0	5.22848e+06	2.227e+07	0	7.93066e+06	6.17233e+06	0
ENSP00000355889 pep:known chromosome:GRCh37:1:220267444:220321380:1 gene:ENSG00000067704 transcript:ENST00000366922	494.942	74	363	7.42824e+07	113926522	3.01828e+07	1.62196e+08	3.03425e+08	8.60744e+07	6.18735e+07	5.66947e+07	4.05482e+08	7.79863e+07	6.54418e+08	3.12001e+08	3.59886e+07	5.01669e+07	317608214	2.50512e+08	1.44774e+08	3.92603e+08	2.40044e+06	5.48435e+07	9.3394e+06	767102060	2.37486e+07	456643050
ENSP00000355890 pep:known chromosome:GRCh37:1:220141943:220220000:-1 gene:ENSG00000136628 transcript:ENST00000366923	1127.91	253	1043	4.30286e+08	2.81291e+08	8.89092e+08	967584911	1.15724e+09	2.42502e+08	1.66788e+09	7.63139e+08	4.03419e+08	3.68832e+08	981636811	2.3146e+08	3.68583e+08	6.12668e+08	827767402	1.62364e+09	5.6195e+08	5.43175e+08	312649049	411645207	5.8416e+07	609211524	3.07056e+08	786429671
ENSP00000355895 pep:known chromosome:GRCh37:1:219347186:219386207:1 gene:ENSG00000143353 transcript:ENST00000366928	89.639	12	40	0	1.05459e+07	1.8016e+07	7.34486e+06	1.85e+07	4.05204e+06	1.74143e+07	58893946	0	3.56832e+06	4.25448e+07	0	2.68878e+07	0	9.75024e+06	1.69936e+07	0	74617497	2.22874e+06	3.98879e+06	9.66999e+06	0	0	2.39786e+07
ENSP00000355899 pep:known chromosome:GRCh37:1:218458629:218511325:1 gene:ENSG00000067533 transcript:ENST00000366932	135.84	16	42	3.7087e+07	8.098e+07	7.96842e+06	9.97693e+06	0	81171370	21266394	0	0	0	0	4.22467e+07	1.51315e+07	9.07065e+07	4.91286e+07	2.79455e+06	227911084	3.74911e+06	1.15509e+07	0	0	4.86346e+06	62951084	2.21827e+06
ENSP00000355902 pep:known chromosome:GRCh37:1:217600334:217804424:-1 gene:ENSG00000092978 transcript:ENST00000366935	98.858	10	18	0	0	2.09482e+07	0	1.54387e+07	4.03268e+06	0	5.94813e+06	0	0	7.19851e+06	0	0	2.69046e+06	0	1.83381e+07	0	0	4.89805e+06	0	0	0	0	0
ENSP00000355907 pep:known chromosome:GRCh37:1:216676595:217311097:-1 gene:ENSG00000196482 transcript:ENST00000366940	20.9197	2	2	0	0	0	0	0	0	0	2.72081e+06	5.60126e+06	0	0	0	0	0	0	0	0	0	0	0	0	0	0	0
ENSP00000355922 pep:known chromosome:GRCh37:1:214776538:214837931:1 gene:ENSG00000117724 transcript:ENST00000366955	1636.33	152	300	2.87391e+07	5.07521e+07	3.75225e+07	3.45542e+07	4.71499e+07	5.89627e+07	6.76071e+07	9.6026e+07	1.95665e+08	3.26331e+07	7.82505e+07	4.60918e+07	2.90374e+07	8.80295e+07	6.86696e+07	119952793	67320283	5.40097e+07	3.73102e+07	1.07202e+08	1.04745e+07	1.69099e+08	29795926	7.73262e+07
ENSP00000355923 pep:known chromosome:GRCh37:1:214530851:214724566:-1 gene:ENSG00000152104 transcript:ENST00000366956	145.326	14	22	2.78222e+06	0	1.39087e+06	3.54207e+06	0	0	0	1.0556e+07	963805	4.99784e+06	997904	4.73577e+06	0	0	1.63726e+07	3.64974e+06	0	3.3876e+06	1.54058e+06	0	0	1.45268e+06	1.25263e+07	0
ENSP00000355924 pep:known chromosome:GRCh37:1:214454576:214510474:1 gene:ENSG00000143499 transcript:ENST00000366957	91.7797	8	13	0	1.82053e+06	0	1.24154e+07	4.7897e+06	0	0	0	8.8974e+06	0	0	0	0	0	0	3.0899e+06	0	0	0	5.21784e+06	0	0	0	1.02221e+07
ENSP00000355927 pep:known chromosome:GRCh37:1:213224597:213448116:1 gene:ENSG00000136643 transcript:ENST00000366960	81.152	7	9	0	3.71208e+06	0	0	2.92886e+06	5.89985e+06	0	0	0	0	0	0	2.86191e+06	0	0	3.15655e+06	0	2.84422e+06	0	0	0	0	0	2.65461e+06
ENSP00000355929 pep:known chromosome:GRCh37:1:213165524:213189168:-1 gene:ENSG00000174606 transcript:ENST00000366962	99.8661	8	19	0	0	41973564	3.81453e+06	0	25894868	1.31864e+07	0	3.98889e+07	4.39994e+06	0	0	0	8.83134e+06	3.01162e+07	4.61277e+06	1.36454e+07	0	4.31477e+06	0	0	0	0	0
ENSP00000355938 pep:known chromosome:GRCh37:1:213031597:213072705:1 gene:ENSG00000162769 transcript:ENST00000366971	81.1053	7	17	0	0	6.54855e+06	6.08619e+06	1.81431e+07	0	0	0	21749195	4.61788e+06	0	3.09615e+06	0	0	15286723	5.17048e+07	0	9.63047e+06	0	0	0	1.02125e+07	0	0
ENSP00000355944 pep:known chromosome:GRCh37:1:212910298:212965124:-1 gene:ENSG00000117697 transcript:ENST00000366977	126.435	9	39	0	1.69876e+07	0	0	0	4.94212e+07	0	3.03415e+07	1.84212e+07	7.42579e+06	5.37926e+06	2.97936e+06	3.49753e+07	0	4.30222e+06	0	1.40813e+07	0	2.32025e+07	1.15919e+07	6.80787e+06	1.77269e+07	1.43507e+06	0
ENSP00000355945 pep:known chromosome:GRCh37:1:212899495:212964923:-1 gene:ENSG00000117697 transcript:ENST00000366978	19.4598	2	3	0	0	1.38997e+07	0	0	0	0	0	4.1782e+07	0	0	0	0	0	0	0	0	0	0	0	0	0	0	0
ENSP00000355948 pep:known chromosome:GRCh37:1:212738676:212792877:1 gene:ENSG00000162772 transcript:ENST00000366981	28.5395	2	8	0	0	0	0	7.49671e+06	0	0	0	4.1729e+06	0	4.66588e+06	0	0	0	0	0	0	8.83386e+06	0	0	0	0	0	0
ENSP00000355955 pep:known chromosome:GRCh37:1:212606229:212619714:1 gene:ENSG00000117691 transcript:ENST00000366988	107.577	14	60	1.1306e+07	217138275	0	2.07771e+08	0	1.49213e+08	0	0	0	194140788	0	1.70661e+07	2.52289e+06	2.24978e+06	3.95841e+08	0	2.76076e+08	0	3.16882e+07	0	4.6761e+06	0	2.37741e+07	0
ENSP00000355958 pep:known chromosome:GRCh37:1:212208919:212278348:1 gene:ENSG00000143476 transcript:ENST00000366991	150.576	16	26	7.19504e+06	2.45326e+07	1.07029e+06	2.87206e+06	0	0	5.52583e+07	3.70405e+06	0	1.54515e+07	4.59623e+07	0	0	1.86519e+07	0	0	3.3763e+06	0	0	2.58562e+07	0	8.8322e+06	0	4.2036e+07
ENSP00000355961 pep:known chromosome:GRCh37:1:212113743:212208884:-1 gene:ENSG00000143493 transcript:ENST00000366994	330.516	29	73	3.36333e+06	4.83595e+06	5.32323e+07	1.16119e+07	3.24717e+06	5.33813e+07	0	1.29547e+08	3.75343e+07	3.46483e+06	3.28081e+07	1.38967e+07	7.05672e+06	8.83941e+06	8.01883e+06	2.38257e+07	7.72948e+07	0	6.78348e+07	1.05455e+08	2.99626e+06	1.57233e+08	0	9.56763e+06
ENSP00000355964 pep:known chromosome:GRCh37:1:211916799:212004114:-1 gene:ENSG00000123684 transcript:ENST00000366997	53.7893	5	7	2.93684e+06	0	0	793264	24276710	0	0	1.87088e+06	0	0	0	0	0	0	0	2.66021e+07	0	0	0	0	0	0	0	0
ENSP00000355966 pep:known chromosome:GRCh37:1:211836114:211848960:-1 gene:ENSG00000117650 transcript:ENST00000366999	19.9987	3	3	0	0	0	0	0	0	2.32521e+06	0	0	0	0	2.77446e+06	0	0	0	0	0	1.5832e+07	0	0	0	0	0	0
ENSP00000355968 pep:known chromosome:GRCh37:1:211744910:211752065:-1 gene:ENSG00000170385 transcript:ENST00000367001	111.486	11	24	0	2.20192e+07	4.77752e+06	0	0	0	0	0	0	7.08101e+06	6.47748e+06	3.90398e+06	1.00184e+07	3.43985e+06	2.91873e+07	0	0	1.21066e+07	0	4.47076e+06	0	1.10255e+07	1.13608e+07	1.90918e+06
ENSP00000355973 pep:known chromosome:GRCh37:1:211432621:211487933:1 gene:ENSG00000117625 transcript:ENST00000367006	30.591	5	7	0	0	0	0	3.42554e+06	0	0	1.34741e+06	0	0	0	0	5.20833e+06	0	0	0	0	1.26317e+07	0	0	0	29658844	0	6.08143e+06
ENSP00000356000 pep:known chromosome:GRCh37:1:208195587:208417665:-1 gene:ENSG00000076356 transcript:ENST00000367033	131.951	13	16	0	2.7849e+06	0	3.85971e+06	0	1.03474e+07	0	0	3.8447e+06	0	2.01919e+06	7.26489e+06	0	0	0	0	5.85768e+06	0	0	0	3731040	0	3.08641e+06	6.86169e+06
ENSP00000356001 pep:known chromosome:GRCh37:6:160211498:160219468:1 gene:ENSG00000112110 transcript:ENST00000367034	83.878	9	23	0	1.5711e+06	0	0	2.56682e+06	0	2.29477e+07	0	6.15363e+06	1.05638e+07	0	0	1.49159e+07	0	0	0	0	7.40931e+07	0	1.39421e+07	0	7.86664e+07	3.86873e+06	1.07394e+08
ENSP00000356015 pep:known chromosome:GRCh37:6:160181360:160200087:1 gene:ENSG00000120437 transcript:ENST00000367048	154.33	30	113	0	51511734	1.47496e+08	1.96941e+08	0	4.05587e+08	0	4547734	2.67346e+08	2.38931e+08	54436402	1.39868e+07	1.93121e+07	9.77069e+07	1.0737e+07	1.29121e+08	7.70631e+08	0	4.36212e+07	3.90683e+07	0	426430036	6.18323e+07	6.88649e+06
ENSP00000356022 pep:known chromosome:GRCh37:6:160100148:160114352:-1 gene:ENSG00000112096 transcript:ENST00000367055	79.9941	9	22	4.91669e+07	9.29671e+06	0	4.09738e+06	0	0	0	0	0	1.05596e+07	0	133255303	5.83046e+07	0	7.13055e+06	0	1.95306e+07	0	0	0	0	0	0	1.53284e+08
ENSP00000356031 pep:known chromosome:GRCh37:1:207494853:207534311:1 gene:ENSG00000196352 transcript:ENST00000367064	111.745	11	23	3.26113e+06	1.97053e+07	3.24609e+07	1.02999e+07	0	0	0	5.86742e+06	0	5.12084e+06	0	0	0	46751919	1.05925e+07	2.15152e+06	1.17189e+07	2.14556e+07	0	0	0	0	0	0
ENSP00000356046 pep:known chromosome:GRCh37:1:207226656:207254369:1 gene:ENSG00000123836 transcript:ENST00000367079	10.4391	1	1	0	0	0	0	0	0	0	0	0	0	0	0	0	0	0	0	0	0	0	0	0	7.10766e+06	0	0
ENSP00000356047 pep:known chromosome:GRCh37:1:207226605:207251168:1 gene:ENSG00000123836 transcript:ENST00000367080	254.399	24	41	14889057	7.35656e+07	2.0443e+07	6.79406e+07	7.05423e+06	1.3107e+07	5.45386e+06	5.53274e+07	0	4.16181e+07	0	1.0805e+07	0	3.73285e+06	5.25807e+07	0	3566929	0	0	2.8155e+07	4.05245e+06	0	0	4.89402e+06
ENSP00000356051 pep:known chromosome:GRCh37:1:207217194:207226325:-1 gene:ENSG00000180667 transcript:ENST00000367084	109.588	9	23	5.14959e+06	1.74727e+07	1.99972e+06	7.85077e+06	1.02999e+06	1.21272e+07	1.25565e+07	0	0	0	9.51558e+06	1.34364e+07	0	1.99358e+07	1.4271e+07	0	0	0	0	0	0	0	1.4159e+07	0
ENSP00000356056 pep:known chromosome:GRCh37:6:159057506:159065771:-1 gene:ENSG00000146425 transcript:ENST00000367089	51.2135	7	29	6.90328e+06	3.80606e+07	0	1.37237e+07	0	0	0	0	0	1.56469e+07	0	4.83889e+07	128045265	0	1.15508e+08	0	2.46869e+06	0	0	0	0	0	5.78468e+06	27494455
ENSP00000356057 pep:known chromosome:GRCh37:6:158957468:159056460:1 gene:ENSG00000146433 transcript:ENST00000367090	36.1456	3	5	0	8.6585e+06	0	0	0	0	0	0	0	6.23264e+06	0	0	4.62502e+07	0	0	0	0	0	0	0	0	0	1.02407e+07	0
ENSP00000356064 pep:known chromosome:GRCh37:6:158733692:158932860:1 gene:ENSG00000130338 transcript:ENST00000367097	13.7114	1	1	0	0	0	0	0	0	0	0	0	0	0	0	0	0	0	0	0	4.15196e+06	0	0	0	0	0	0
ENSP00000356070 pep:known chromosome:GRCh37:1:206858382:206907628:1 gene:ENSG00000162889 transcript:ENST00000367103	25.2701	2	6	0	0	0	0	0	0	0	0	0	2.09377e+07	0	0	0	0	0	0	0	0	0	9.3817e+06	0	0	9.60045e+06	0
ENSP00000356071 pep:known chromosome:GRCh37:6:158530547:158589302:-1 gene:ENSG00000122335 transcript:ENST00000367104	76.0514	7	9	0	0	8.10125e+06	7.03034e+06	0	0	0	0	0	9.11998e+06	1.65036e+06	0	0	4.82146e+06	0	7.99162e+06	0	0	0	0	1.74742e+06	0	0	0
ENSP00000356081 pep:known chromosome:GRCh37:1:206764974:206785812:-1 gene:ENSG00000143486 transcript:ENST00000367114	190.143	18	54	0	8.13992e+06	3.4898e+07	0	1.45221e+07	0	1.19939e+08	9.1306e+07	1.0746e+08	5.37913e+07	6.72616e+06	0	9.20257e+07	0	0	4.80107e+07	0	1.94741e+07	0	8.3184e+07	8.05031e+06	4.77225e+07	1.16015e+06	0
ENSP00000356107 pep:known chromosome:GRCh37:1:205737114:205744574:-1 gene:ENSG00000117280 transcript:ENST00000367139	72.715	7	10	14838737	0	0	0	0	1.16455e+06	0	0	9.7262e+06	0	0	4.45223e+06	1.88842e+06	1.61403e+06	0	0	0	0	0	0	0	0	0	1.48433e+07
ENSP00000356110 pep:known chromosome:GRCh37:1:205681947:205719404:-1 gene:ENSG00000069275 transcript:ENST00000367142	90.1805	16	70	0	0	4.45815e+06	0	0	0	0	0	1.06966e+09	0	3.09676e+07	0	3.45105e+06	3.77623e+06	0	6.81369e+06	0	0	0	0	0	4.53495e+08	0	1.72861e+07
ENSP00000356129 pep:known chromosome:GRCh37:1:205111633:205180694:-1 gene:ENSG00000133059 transcript:ENST00000367161	38.6581	4	4	0	0	0	0	0	0	0	0	0	0	0	0	1.11689e+06	0	5.66916e+06	1.95471e+06	0	0	0	9.87332e+06	0	0	0	0
ENSP00000356134 pep:known chromosome:GRCh37:6:155578643:155635618:-1 gene:ENSG00000029639 transcript:ENST00000367166	185.792	16	52	3.98133e+07	1.92325e+07	0	5.21138e+06	0	0	0	5.73457e+07	0	3.17284e+07	3.94702e+07	4.8645e+06	2.1371e+07	2.14882e+07	1.33571e+07	0	5.24791e+06	0	8.02207e+06	0	2.58625e+06	6.92734e+06	2.60368e+06	3.65148e+07
ENSP00000356146 pep:known chromosome:GRCh37:6:155054459:155155192:1 gene:ENSG00000213079 transcript:ENST00000367178	223.861	24	82	13448945	46749284	2.55515e+06	0	22287822	7.86223e+06	3.92633e+07	1.51212e+07	7.81396e+07	1.84611e+07	1.8414e+07	0	4.06682e+07	2.31062e+07	2.44512e+07	4.82647e+07	2.83026e+06	9.77125e+06	2.67009e+07	5.4987e+07	7.74951e+06	7.22316e+07	0	5.91083e+07
ENSP00000356155 pep:known chromosome:GRCh37:1:204391756:204459552:-1 gene:ENSG00000133056 transcript:ENST00000367187	179.163	14	21	0	2.45249e+06	3.43925e+06	0	2.03417e+07	0	6.57236e+06	1.17817e+07	0	1.57195e+07	0	0	0	0	3.67569e+06	3.02758e+07	0	1.51541e+06	0	0	0	0	0	0
ENSP00000356156 pep:known chromosome:GRCh37:1:204372515:204380919:-1 gene:ENSG00000158615 transcript:ENST00000367188	42.3394	6	6	0	5.51994e+06	1.34765e+06	0	3.68847e+06	0	0	0	0	0	0	0	0	0	5.33198e+06	0	0	0	9.9212e+06	0	0	0	897785	0
ENSP00000356169 pep:known chromosome:GRCh37:1:204100190:204121022:-1 gene:ENSG00000143845 transcript:ENST00000367201	29.8566	3	3	0	6.69976e+06	0	0	0	0	0	0	0	0	0	0	0	0	0	0	0	0	1.44625e+06	4.81515e+07	0	0	0	0
ENSP00000356172 pep:known chromosome:GRCh37:1:204042732:204096863:1 gene:ENSG00000143842 transcript:ENST00000367204	63.341	5	6	1.16669e+06	0	1.55456e+06	0	0	0	2.02516e+07	0	0	0	0	0	0	0	0	0	0	0	0	0	0	4.3913e+06	0	3.13208e+06
ENSP00000356177 pep:known chromosome:GRCh37:9:6748546:6749014:-1 gene:ENSG00000227624 transcript:ENST00000338402	25.5104	4	13	0	0	0	0	0	0	0	2.59114e+07	0	143942598	0	1.22306e+07	0	0	0	0	0	0	0	0	2.8016e+08	0	2.03534e+07	0
ENSP00000356182 pep:known chromosome:GRCh37:6:154726433:154831793:-1 gene:ENSG00000153721 transcript:ENST00000367213	10.9686	1	1	0	0	0	0	0	0	0	0	0	0	0	0	0	0	0	0	0	0	0	0	0	3.45348e+06	0	0
ENSP00000356183 pep:known chromosome:GRCh37:1:203764799:203821548:1 gene:ENSG00000058673 transcript:ENST00000367214	182.315	19	56	2.30956e+07	4.67398e+07	1.59481e+06	0	3.1059e+08	0	2.56006e+07	1.01235e+07	0	4.73916e+06	0	2.86016e+07	6.50755e+07	1.19086e+07	8.10359e+06	0	0	2.02713e+08	0	0	0	0	2.55618e+07	2.28727e+07
ENSP00000356202 pep:known chromosome:GRCh37:6:153308497:153323820:-1 gene:ENSG00000112031 transcript:ENST00000367233	67.243	6	13	0	0	0	0	3.03665e+06	0	7.76684e+06	0	9.61474e+06	0	0	0	1.42439e+07	0	0	0	0	3.86615e+06	0	1.2831e+07	0	5.52309e+06	0	0
ENSP00000356213 pep:known chromosome:GRCh37:6:153071933:153080900:1 gene:ENSG00000146469 transcript:ENST00000367244	13.6161	2	2	0	0	0	0	0	0	0	0	0	0	0	0	0	0	2.09651e+07	4.22511e+06	0	0	0	0	0	0	0	0
ENSP00000356218 pep:known chromosome:GRCh37:1:202930997:202936408:-1 gene:ENSG00000159348 transcript:ENST00000367249	135.857	19	69	3.49378e+07	2.29476e+07	3.15156e+07	1.48106e+08	0	1.03452e+07	0	1.03495e+06	0	2.25007e+07	0	7.08899e+07	1.043e+08	1.00295e+08	3.95597e+07	2.93378e+06	7.6579e+07	0	1.13222e+06	0	0	0	7.34586e+06	2.64986e+06
ENSP00000356220 pep:known chromosome:GRCh37:6:152442823:152957986:-1 gene:ENSG00000131018 transcript:ENST00000367251	289.179	30	35	0	3.26465e+06	2.08859e+06	1.47373e+07	0	8.49496e+06	6.05108e+06	0	1.71865e+07	2.6399e+06	1.81789e+06	0	0	1.40855e+07	0	1.69655e+06	1.12713e+07	9.02618e+06	8.00711e+06	3.22173e+07	2.8399e+06	1.19476e+07	1.34946e+06	0
ENSP00000356230 pep:known chromosome:GRCh37:1:202860228:202896390:-1 gene:ENSG00000117153 transcript:ENST00000367261	20.512	3	4	0	0	0	0	0	0	9.24171e+06	0	0	0	3.85095e+06	0	0	0	0	0	0	0	0	0	0	2.36221e+06	0	0
ENSP00000356231 pep:known chromosome:GRCh37:1:202848085:202858263:-1 gene:ENSG00000183155 transcript:ENST00000367262	57.2725	9	19	3.95788e+06	0	0	90589386	9.58441e+06	2.11404e+06	0	0	0	0	0	2.99816e+07	0	0	4.35403e+07	0	1.90733e+07	8.74463e+06	0	8.19934e+07	0	0	1.5042e+07	1.75065e+07
ENSP00000356234 pep:known chromosome:GRCh37:1:202696526:202778598:-1 gene:ENSG00000117139 transcript:ENST00000367265	158.816	16	22	0	0	0	5.25729e+06	0	0	1.03615e+07	0	0	4.26998e+06	6.13554e+06	7.53715e+06	0	0	0	0	0	3.01167e+06	0	3.60067e+06	0	5.64191e+06	8.65288e+06	8.57649e+06
ENSP00000356237 pep:known chromosome:GRCh37:1:202559724:202679545:-1 gene:ENSG00000143858 transcript:ENST00000367268	10.4795	2	1	0	0	0	0	0	0	0	0	0	0	0	0	0	0	0	0	0	0	0	0	0	0	0	0
ENSP00000356243 pep:known chromosome:GRCh37:1:202300785:202311108:-1 gene:ENSG00000077152 transcript:ENST00000367274	141.111	15	53	0	2.28085e+07	4.28359e+06	44018548	6.52749e+07	0	6.60277e+07	7.06929e+07	5.17683e+06	5.28883e+06	0	1.43184e+06	7.42547e+07	2.62122e+06	0	6.12088e+06	87498645	3.10912e+07	1.83524e+07	4.44977e+07	0	0	0	0
ENSP00000356257 pep:known chromosome:GRCh37:1:201865580:201915715:-1 gene:ENSG00000163431 transcript:ENST00000367288	61.4517	7	12	1.39821e+06	8.97019e+06	0	0	0	0	0	0	1.23017e+07	0	0	0	1.53319e+07	0	4.89717e+06	0	0	0	0	2.75292e+06	0	1.13349e+07	0	0
ENSP00000356263 pep:known chromosome:GRCh37:6:151773422:151791236:1 gene:ENSG00000146476 transcript:ENST00000367294	133.753	17	59	2.65249e+06	0	2.52209e+06	4.26893e+07	0	0	2.32708e+08	3.38265e+06	1.44512e+07	107322605	0	2.11605e+07	0	3.16466e+06	7.38275e+07	5.7985e+06	7.34082e+06	9.38573e+07	1.85628e+06	2.87944e+07	2.04457e+06	1.75878e+06	1.64372e+07	0
ENSP00000356265 pep:known chromosome:GRCh37:1:201617377:201796097:1 gene:ENSG00000134369 transcript:ENST00000367296	12.7763	1	2	5.96032e+06	0	0	0	0	0	0	0	0	0	0	2.1564e+07	0	0	0	0	0	0	0	0	0	0	0	0
ENSP00000356271 pep:novel chromosome:GRCh37:1:201592601:201792472:1 gene:ENSG00000134369 transcript:ENST00000367302	449.244	40	59	1.21307e+07	3.23168e+06	0	0	1.57182e+07	1.20663e+07	1.19794e+07	3.93581e+06	7.32462e+06	1.71599e+07	1.13014e+07	9.57265e+06	2.18923e+06	3.44983e+06	2.69773e+06	1.1206e+07	1.36898e+07	2.25941e+07	0	3.09481e+06	1.34589e+06	2.72094e+07	8.45494e+06	1.39246e+07
ENSP00000356272 pep:known chromosome:GRCh37:6:151725989:151773259:-1 gene:ENSG00000155906 transcript:ENST00000367303	108.205	10	23	5.22363e+06	0	0	0	0	2.79653e+07	8.97986e+06	8.15809e+06	5.2584e+06	0	0	4.58296e+06	2.06382e+06	0	0	0	8.79755e+06	1.30511e+07	3.33336e+07	9.59605e+06	0	4.33656e+06	0	0
ENSP00000356277 pep:known chromosome:GRCh37:6:151187080:151247289:1 gene:ENSG00000120254 transcript:ENST00000367308	18.9157	2	4	0	0	0	0	0	0	0	0	0	0	0	0	7.15424e+06	0	0	0	0	0	0	0	0	0	0	5.39591e+07
ENSP00000356280 pep:known chromosome:GRCh37:1:201434620:201438312:-1 gene:ENSG00000174307 transcript:ENST00000367311	35.23	4	5	0	0	0	0	2.14944e+06	0	0	2.24483e+06	0	0	0	0	0	0	0	1.80453e+07	0	0	0	1.25544e+07	0	0	0	0
ENSP00000356290 pep:known chromosome:GRCh37:6:151186685:151423023:1 gene:ENSG00000120254 transcript:ENST00000367321	430.705	55	215	573009686	135031714	53625186	541436385	5.01469e+07	1.52107e+08	2.50467e+08	4.79629e+07	0	1.23344e+08	3.1602e+08	2.09095e+07	2.152e+08	323225182	1.68126e+08	9.65462e+07	3.66678e+08	2.88181e+08	3.89615e+07	1.17373e+08	1.61421e+07	1.3511e+08	8.32599e+06	368710129
ENSP00000356303 pep:known chromosome:GRCh37:1:201103900:201123622:-1 gene:ENSG00000116857 transcript:ENST00000367334	32.7892	4	9	3.04842e+07	1.65963e+06	0	0	0	0	0	0	0	0	0	7.51122e+07	0	1.52138e+06	0	0	0	0	0	0	0	0	0	0
ENSP00000356308 pep:known chromosome:GRCh37:6:150384286:150390231:-1 gene:ENSG00000131019 transcript:ENST00000367339	52.2246	3	6	0	0	0	0	1.55548e+07	0	0	0	0	0	1.27462e+07	0	0	0	0	1.83905e+06	0	1.31235e+07	2.64054e+07	0	0	0	0	4.91249e+06
ENSP00000356314 pep:known chromosome:GRCh37:6:150285143:150293347:1 gene:ENSG00000111981 transcript:ENST00000367345	15.1543	2	4	4506181	0	0	0	0	0	0	0	0	3.80545e+06	0	0	0	6.02547e+06	0	0	0	0	0	0	0	0	0	0
ENSP00000356319 pep:known chromosome:GRCh37:1:200520628:200589862:-1 gene:ENSG00000118193 transcript:ENST00000367350	445.974	46	90	3.61543e+07	1.7613e+07	1.03427e+07	40640060	2.95005e+07	9.56276e+06	4.13309e+06	0	1.63034e+08	8.29677e+06	0	3.38743e+07	2.1676e+07	5.39014e+07	1.93534e+07	6.99904e+07	8.04876e+06	3.03785e+07	1.06667e+07	4.28583e+07	1.73787e+06	2.871e+07	3.23402e+06	1.60504e+07
ENSP00000356320 pep:known chromosome:GRCh37:6:150263136:150270371:1 gene:ENSG00000131015 transcript:ENST00000367351	31.9947	3	10	25306385	0	1.82323e+06	7.34053e+06	0	0	0	0	0	0	0	3.1475e+06	0	4.26769e+06	1.62906e+07	0	0	0	0	0	0	0	0	0
ENSP00000356329 pep:known chromosome:GRCh37:6:150238014:150244214:-1 gene:ENSG00000203722 transcript:ENST00000367360	10.4197	1	3	0	0	0	0	0	5.59887e+06	0	0	0	0	0	0	0	0	0	0	0	0	1.08506e+07	0	0	0	0	0
ENSP00000356354 pep:known chromosome:GRCh37:6:150070579:150132556:1 gene:ENSG00000120265 transcript:ENST00000367384	166.23	28	170	0	343380445	2.91351e+08	1.19414e+08	0	4.58122e+08	0	9.93722e+07	96492994	3.99023e+07	2.22573e+07	0	4.28792e+08	6.1735e+07	2.47567e+08	7.41126e+07	3.22636e+08	0	5.11727e+07	0	3.06075e+07	201176472	1.84716e+06	6.89362e+07
ENSP00000356355 pep:known chromosome:GRCh37:1:198126121:198291550:1 gene:ENSG00000151414 transcript:ENST00000367385	134.253	12	31	0	2.25218e+07	0	1.12292e+06	8.26609e+06	3.37351e+07	0	2.58537e+07	0	0	9.81795e+07	0	2.00423e+06	0	0	4.35122e+07	1.10722e+07	2.24044e+06	0	0	2.62525e+06	0	3.79373e+06	4.05662e+07
ENSP00000356363 pep:known chromosome:GRCh37:1:197871777:197876497:1 gene:ENSG00000203724 transcript:ENST00000367393	9.90897	1	1	0	0	0	0	0	0	0	0	0	0	5.34375e+06	0	0	0	0	0	0	0	0	0	0	0	0	0
ENSP00000356375 pep:known chromosome:GRCh37:1:197128455:197169672:-1 gene:ENSG00000177888 transcript:ENST00000367405	14.2292	1	1	0	0	0	0	0	0	0	0	0	0	0	0	0	5.44e+06	0	0	0	0	0	0	0	0	0	0
ENSP00000356379 pep:known chromosome:GRCh37:1:197053258:197115824:-1 gene:ENSG00000066279 transcript:ENST00000367409	383.887	33	43	4.63683e+06	0	0	2.27356e+07	0	1.42128e+07	7.39982e+06	8.04179e+06	4.90562e+06	5.06516e+06	0	3.62651e+06	1.09354e+07	1.92023e+06	2.24351e+07	9.59744e+06	1.20952e+07	0	0	4.5621e+06	0	1.968e+07	8.60614e+06	1.53335e+07
ENSP00000356405 pep:known chromosome:GRCh37:1:193091147:193223031:1 gene:ENSG00000134371 transcript:ENST00000367435	300.615	39	116	4.73421e+07	1.80678e+07	8.52634e+07	2.84871e+07	1.26421e+07	1.19861e+07	3.18234e+08	2.10687e+07	2.16234e+08	3.54e+07	1.14906e+08	8.69165e+07	3.19895e+07	9.32401e+07	7.66798e+07	84728921	2.70235e+07	1.85544e+08	0	4.5821e+08	3.69221e+07	8.80493e+07	2.48653e+07	1.00873e+08
ENSP00000356409 pep:known chromosome:GRCh37:1:193065598:193074561:-1 gene:ENSG00000023572 transcript:ENST00000367439	34.4274	4	9	0	0	0	0	2.70613e+06	8.46909e+06	3.58181e+06	0	0	0	0	0	0	0	0	0	0	1.80931e+07	1.44896e+07	0	0	5.2476e+06	0	0
ENSP00000356425 pep:known chromosome:GRCh37:1:192984889:193028626:-1 gene:ENSG00000116750 transcript:ENST00000367455	45.4386	7	30	3.33752e+06	99417304	0	0	0	0	3.17733e+06	0	2.94673e+06	0	973623	0	9.42507e+06	0	2.48572e+07	0	0	0	0	1.957e+06	0	0	0	0
ENSP00000356426 pep:known chromosome:GRCh37:6:149642188:149732749:1 gene:ENSG00000055208 transcript:ENST00000367456	176.671	18	35	6.47555e+06	3.82772e+06	2.997e+07	2.33447e+07	2.34358e+07	0	2.71117e+07	0	7.72334e+07	0	0	1.54043e+07	1.93607e+06	7.79389e+06	0	1.46189e+07	0	1.21183e+07	1.26942e+06	6.42624e+07	1.5893e+06	0	0	3.70989e+06
ENSP00000356433 pep:known chromosome:GRCh37:6:149068464:149398126:1 gene:ENSG00000111962 transcript:ENST00000367463	29.7194	3	3	0	0	0	0	0	0	0	0	0	7.09384e+06	0	0	0	0	1.68008e+06	0	0	0	0	0	0	0	0	1.55195e+06
ENSP00000356436 pep:known chromosome:GRCh37:1:186798085:186958113:1 gene:ENSG00000116711 transcript:ENST00000367466	209.033	24	35	0	1.1223e+07	0	9.93339e+06	2.18478e+07	9.91116e+06	0	2.37211e+06	1.51359e+07	4.99441e+07	5.69325e+07	0	0	9.51964e+06	0	33854163	0	0	1.32382e+07	5.4623e+06	0	3.84896e+06	4.14107e+06	4.76815e+07
ENSP00000356437 pep:known chromosome:GRCh37:6:148663729:148873186:1 gene:ENSG00000111961 transcript:ENST00000367467	91.5871	9	11	0	0	0	0	1.80735e+06	0	0	0	2.6506e+06	0	4.70445e+06	0	3.24151e+06	0	0	1.51019e+06	0	1.63757e+06	0	0	0	5.33831e+06	0	2.04274e+06
ENSP00000356439 pep:known chromosome:GRCh37:6:148593440:148761830:1 gene:ENSG00000111961 transcript:ENST00000367469	23.5217	2	2	0	8.53838e+06	0	0	0	0	0	0	0	0	0	0	0	0	4.64349e+06	0	0	0	0	0	0	0	0	0
ENSP00000356448 pep:known chromosome:GRCh37:1:186282954:186344457:-1 gene:ENSG00000047410 transcript:ENST00000367478	1319.99	202	748	6.08225e+08	8.50712e+08	1.78316e+08	4.71061e+08	9.13597e+08	1004657198	5.09569e+08	3.02162e+08	6.63668e+08	2.10777e+08	5.07607e+08	5.81681e+08	3.25092e+08	4.43346e+08	7.07316e+08	2.32342e+08	4.64439e+08	400579724	6.9548e+08	4.00126e+08	5.54168e+07	1101158172	316474691	652200346
ENSP00000356451 pep:known chromosome:GRCh37:6:147525561:147706866:1 gene:ENSG00000164506 transcript:ENST00000367481	79.3928	8	11	0	0	0	2.75243e+06	0	0	0	0	6.30899e+06	3.46965e+06	0	0	1.46859e+06	0	0	3.46776e+06	0	0	0	2.94472e+06	0	0	4.91165e+06	0
ENSP00000356465 pep:known chromosome:GRCh37:6:146864829:146876101:1 gene:ENSG00000118508 transcript:ENST00000367495	101.573	9	21	0	1.97102e+06	0	0	0	0	8.73452e+06	1.47038e+07	25756188	3.74467e+06	0	0	0	0	5.25211e+06	0	0	5.21503e+07	1.36249e+07	2.43162e+07	0	1.01866e+07	0	0
ENSP00000356468 pep:known chromosome:GRCh37:1:185265520:185286461:-1 gene:ENSG00000116679 transcript:ENST00000367498	177.678	16	38	1.06013e+07	5.55799e+07	0	0	55641754	0	0	0	3.56856e+06	1.85822e+07	56261014	9.10842e+06	2.67474e+07	0	1.43841e+07	1.18112e+07	0	2.23885e+07	0	3.95177e+07	4.62824e+06	9.61385e+06	3.14808e+06	2.50982e+07
ENSP00000356471 pep:known chromosome:GRCh37:1:185126212:185260139:1 gene:ENSG00000116668 transcript:ENST00000367501	9.8858	1	1	0	0	0	0	0	0	0	0	0	0	0	0	0	0	0	0	0	2.98138e+06	0	0	0	0	0	0
ENSP00000356475 pep:known chromosome:GRCh37:6:146205943:146285525:-1 gene:ENSG00000146414 transcript:ENST00000367505	392.231	40	66	2.48089e+07	8.57131e+06	1.57742e+07	6.17837e+07	5.93295e+06	1.72772e+06	2.95163e+06	4.692e+06	3.50785e+07	9.43202e+06	3.36358e+06	1.05061e+07	7.64088e+06	6.6157e+06	8.6759e+07	0	6.0295e+06	6.44613e+06	6.15709e+06	2.03564e+07	4.39707e+06	8.18928e+06	0	5.26529e+07
ENSP00000356476 pep:known chromosome:GRCh37:1:185087230:185126113:-1 gene:ENSG00000121486 transcript:ENST00000367506	419.447	45	126	7.04381e+07	1.56205e+07	1.64733e+08	6.50081e+07	1.2923e+07	9.20035e+06	4.40865e+07	5.61772e+06	4.31147e+07	2.77389e+07	9.83634e+07	1.74452e+07	7.02425e+07	8.57739e+07	1.21938e+07	56092310	5.0207e+07	3.48458e+08	5.8121e+07	4.44426e+06	0	2.97157e+07	58207002	1.17465e+08
ENSP00000356480 pep:known chromosome:GRCh37:1:185014496:185071740:1 gene:ENSG00000121481 transcript:ENST00000367510	156.012	20	63	3.43068e+07	4.99274e+07	0	1.77086e+08	1.50116e+08	3.66512e+07	3.97802e+06	0	5.35318e+07	0	6.12677e+07	3.30399e+07	7.17561e+07	7.58163e+06	2.16237e+08	0	1.81604e+08	4.66568e+07	1.71008e+06	0	0	2.53463e+08	0	0
ENSP00000356481 pep:known chromosome:GRCh37:1:184760164:184943682:-1 gene:ENSG00000135842 transcript:ENST00000367511	46.4687	4	5	0	0	0	8.99372e+06	0	0	1.42368e+06	0	0	0	6.10218e+06	0	0	0	0	5.786e+06	2.58664e+06	0	0	0	0	0	0	0
ENSP00000356504 pep:known chromosome:GRCh37:1:183592401:183604817:-1 gene:ENSG00000162704 transcript:ENST00000367534	93.5634	14	66	0	11391102	3.74461e+06	5.64185e+06	9.39166e+07	0	2.03942e+08	0	0	6.01095e+06	0	2.94308e+07	4.59882e+07	0	0	1.73389e+08	1.71792e+07	4.2313e+07	0	2.50776e+07	0	0	0	130890233
ENSP00000356507 pep:novel chromosome:GRCh37:1:183441613:183523328:1 gene:ENSG00000116698 transcript:ENST00000367537	111.889	11	18	0	1.3227e+07	2.51974e+06	0	0	9.11445e+06	6.89869e+06	0	0	0	2.07082e+07	0	4.48907e+06	0	0	3.45439e+06	2.83876e+06	0	0	1.4585e+07	0	0	0	6.54863e+07
ENSP00000356515 pep:known chromosome:GRCh37:6:144612965:145174170:1 gene:ENSG00000152818 transcript:ENST00000367545	1356.32	137	300	4.50628e+06	4.12845e+07	4.40735e+07	3.93191e+07	7.58444e+07	70302108	1.10441e+08	1.45379e+08	1.7331e+08	8.45146e+07	269805331	2.37343e+07	1.02855e+08	1.98333e+06	1.4032e+08	9.84858e+07	167461816	1.76554e+08	6.27429e+07	75878582	1.46499e+07	2.76475e+08	3.41583e+07	1.2602e+08
ENSP00000356520 pep:known chromosome:GRCh37:1:182808504:182856886:1 gene:ENSG00000135829 transcript:ENST00000367549	799.836	193	970	2.59658e+08	9.97538e+08	314326535	1341818414	2.52231e+08	703264076	1.15028e+09	524434502	1081922146	558920250	1992685714	3.07988e+08	1336271684	7.951e+08	1.39114e+09	1.61215e+09	980958665	1.51834e+09	3.00058e+08	5.34137e+08	2.43848e+08	1144244222	2.22651e+08	3106892638
ENSP00000356530 pep:known chromosome:GRCh37:1:182542769:182558391:-1 gene:ENSG00000135828 transcript:ENST00000367559	52.7693	8	9	0	5.14107e+06	2.21778e+06	1.04323e+06	0	0	3.23395e+06	5.626e+06	0	0	2.98335e+06	0	0	0	0	1.9513e+06	0	0	2.48807e+06	0	0	0	0	0
ENSP00000356537 pep:known chromosome:GRCh37:1:182350839:182361341:-1 gene:ENSG00000135821 transcript:ENST00000331872	208.11	27	74	0	0	778413	3.1393e+08	1.16504e+08	5.84256e+07	4.26791e+06	1.60578e+08	3.79818e+08	0	0	0	0	0	244480863	5.92591e+07	4.89952e+07	5.292e+07	2.45497e+08	1.08622e+09	3.30139e+06	7.52426e+07	0	0
ENSP00000356541 pep:known chromosome:GRCh37:6:144416018:144416754:-1 gene:ENSG00000169976 transcript:ENST00000367569	96.3803	17	66	0	0	1.65721e+08	0	2.07428e+06	3.08461e+06	3.68657e+08	0	3.12188e+07	4.92381e+06	0	0	0	2.3866e+08	0	5.19744e+07	8.51676e+06	0	0	375331020	0	7.22732e+06	0	3.47452e+07
ENSP00000356548 pep:known chromosome:GRCh37:6:144164481:144184949:1 gene:ENSG00000135521 transcript:ENST00000367576	172.501	20	54	4.49055e+07	0	42881081	5.56854e+06	3.13135e+07	3.99598e+07	0	0	2.99526e+07	38695327	0	8.62141e+07	0	6.24132e+07	4.55286e+07	3.2645e+07	2.81774e+07	8.06755e+06	1.05166e+07	1.02588e+06	0	16819108	1.71466e+07	0
ENSP00000356549 pep:known chromosome:GRCh37:1:181057638:181059977:1 gene:ENSG00000162783 transcript:ENST00000367577	22.0736	2	2	0	0	0	0	0	0	1.68862e+06	0	0	0	1.81904e+06	0	0	0	0	0	0	0	0	0	0	0	0	0
ENSP00000356562 pep:known chromosome:GRCh37:1:180601140:180859387:1 gene:ENSG00000143324 transcript:ENST00000367590	126.204	13	23	0	0	1.27323e+07	7.84012e+06	2.71843e+07	0	0	4.49863e+06	1.00037e+07	1.24771e+06	0	0	3.55792e+06	2.63472e+06	2.96681e+06	7.12579e+06	2.3571e+07	7.18325e+06	7.05107e+06	2.00355e+07	0	0	0	0
ENSP00000356564 pep:known chromosome:GRCh37:6:143771944:143793398:1 gene:ENSG00000034693 transcript:ENST00000367592	29.3335	4	9	0	0	0	0	7.32112e+06	0	19735621	0	0	0	0	5.97797e+06	0	0	0	1.37868e+07	0	6.84811e+06	0	0	0	0	0	0
ENSP00000356567 pep:known chromosome:GRCh37:1:180257365:180472089:-1 gene:ENSG00000135847 transcript:ENST00000367595	135.745	14	33	1.43799e+07	0	1.64183e+07	2.02742e+06	0	0	1.82735e+07	1.37477e+07	1.04531e+07	7.52452e+06	5.67831e+06	0	0	2.80858e+07	7.14189e+06	0	3.83468e+06	4.38058e+07	0	1.80665e+07	1.11025e+06	1.41421e+07	1.62613e+06	0
ENSP00000356576 pep:known chromosome:GRCh37:6:143072604:143158184:-1 gene:ENSG00000010818 transcript:ENST00000367604	40.8043	3	6	2.38537e+06	0	1.41526e+06	0	1.35458e+06	0	0	0	0	0	0	0	0	1.57351e+06	0	3.03155e+06	0	0	0	0	0	0	0	0
ENSP00000356579 pep:known chromosome:GRCh37:1:179923873:180084015:1 gene:ENSG00000135837 transcript:ENST00000367607	769.83	69	94	1.06932e+07	1.14512e+07	1.53111e+07	2.35616e+07	1.00685e+07	1.86736e+07	2.416e+07	4.01249e+06	1.60424e+07	6.02958e+07	2.9068e+07	1.29823e+07	5.95524e+06	4.18963e+06	1.02756e+07	3.22935e+07	3.80255e+07	1.69756e+07	4.11496e+06	2.59575e+07	0	7.43721e+06	3.23907e+06	2.39372e+07
ENSP00000356584 pep:known chromosome:GRCh37:1:179809102:179846934:-1 gene:ENSG00000169905 transcript:ENST00000367612	205.21	19	51	0	1.95348e+07	0	1.22005e+08	1.92997e+07	1.07152e+08	0	1.43971e+07	4.60095e+07	2.42997e+06	0	0	1.46667e+07	0	5.86712e+07	0	3.12446e+07	0	3.31561e+07	7.42211e+07	0	4.56132e+06	0	0
ENSP00000356591 pep:known chromosome:GRCh37:1:179262937:179327815:1 gene:ENSG00000057252 transcript:ENST00000367619	93.4847	9	35	1.85186e+07	2.40084e+07	0	0	1.31667e+06	17091151	2.60041e+06	2.16353e+06	0	0	0	0	0	8.56869e+06	2.92439e+07	0	0	2.84083e+07	6.80294e+06	0	0	6.54823e+06	0	2.72531e+06
ENSP00000356599 pep:known chromosome:GRCh37:1:179050512:179065131:1 gene:ENSG00000186283 transcript:ENST00000367627	103.267	9	20	4.50951e+06	7.72117e+06	9.39422e+06	0	0	0	0	1.83389e+06	6.43792e+06	0	7102208	3.93901e+06	0	3.08063e+07	1.58535e+06	0	0	0	0	2.69998e+06	0	0	0	0
ENSP00000356602 pep:known chromosome:GRCh37:6:142468367:142542085:1 gene:ENSG00000009844 transcript:ENST00000367630	128.133	23	78	1.25173e+07	0	6.12349e+07	143398263	7.93506e+07	5.44418e+07	3.61897e+07	0	0	2.70764e+07	5.29168e+07	0	3.01152e+07	8.27682e+07	9.52598e+06	1.26244e+07	2.95461e+08	256793771	1.19242e+08	2.37142e+06	1.70667e+06	69386344	0	5141251
ENSP00000356607 pep:known chromosome:GRCh37:1:178694300:178889238:1 gene:ENSG00000116191 transcript:ENST00000367635	63.0065	6	6	0	1.28171e+06	0	0	0	0	8.39611e+06	8.40377e+07	0	0	0	0	0	0	0	8.30702e+06	0	0	0	4.56752e+06	0	0	0	0
ENSP00000356621 pep:known chromosome:GRCh37:1:178063276:178442557:1 gene:ENSG00000075391 transcript:ENST00000367649	262.456	25	38	2.68734e+06	1.87955e+06	4.12345e+06	1.86235e+07	0	1.11043e+07	1.0071e+07	0	9.43616e+06	1.78746e+07	1.26615e+07	0	1.40462e+07	844722	2.19662e+07	2.80388e+06	1.02591e+07	2.13001e+07	1.87349e+07	0	3.75503e+06	1.32046e+07	2.06321e+06	2.35863e+07
ENSP00000356623 pep:known chromosome:GRCh37:6:139693393:139695757:-1 gene:ENSG00000164442 transcript:ENST00000367651	9.31106	1	2	0	0	0	0	0	0	0	0	0	0	0	0	0	0	0	0	1.43338e+06	0	0	0	0	0	0	0
ENSP00000356630 pep:known chromosome:GRCh37:6:139456249:139501939:1 gene:ENSG00000112406 transcript:ENST00000367658	92.0177	7	16	0	0	1.91638e+06	1.25564e+08	0	0	0	0	8.35648e+06	0	1.13313e+07	0	4.72564e+06	4.35976e+06	1.0767e+08	0	0	0	2.98471e+06	2.0309e+07	0	0	0	0
ENSP00000356632 pep:known chromosome:GRCh37:6:139349819:139364439:1 gene:ENSG00000146386 transcript:ENST00000367660	13.2462	2	10	0	73325810	0	4.63681e+06	0	0	0	0	0	0	0	0	8.88492e+06	0	79566618	0	0	0	0	0	0	0	0	0
ENSP00000356639 pep:known chromosome:GRCh37:1:175913967:176175827:-1 gene:ENSG00000143207 transcript:ENST00000367667	29.9444	2	2	0	0	0	4.25532e+06	0	0	0	0	0	0	0	0	0	0	0	0	0	0	0	0	0	0	0	0
ENSP00000356641 pep:known chromosome:GRCh37:1:175913967:176176629:-1 gene:ENSG00000143207 transcript:ENST00000367669	89.2263	7	11	1.92594e+07	0	0	0	0	0	7.31281e+06	0	0	8.11691e+06	0	0	0	3.99341e+06	21255968	0	0	0	0	1.92732e+07	0	0	0	0
ENSP00000356644 pep:known chromosome:GRCh37:6:139225620:139309398:-1 gene:ENSG00000135597 transcript:ENST00000367672	36.5807	3	4	0	0	0	0	0	0	2.72564e+07	0	7.21403e+06	0	0	0	0	0	0	0	0	8.21755e+06	0	0	0	0	0	0
ENSP00000356654 pep:novel chromosome:GRCh37:1:174968300:174980851:1 gene:ENSG00000116161 transcript:ENST00000367681	247.959	56	228	4.59801e+08	5.94519e+07	5.18985e+08	6.11296e+08	2.28202e+07	70464612	2.61232e+08	4.17615e+07	5.26202e+06	1.1907e+08	0	490515335	0	3.94776e+08	90063781	1.28283e+08	3.46669e+08	519384216	4.15946e+06	5.54538e+07	9.05511e+07	0	6.03527e+07	0
ENSP00000356669 pep:known chromosome:GRCh37:1:173900352:173991435:-1 gene:ENSG00000135870 transcript:ENST00000367696	128.563	11	16	5.06754e+06	1.9655e+06	0	0	3.40049e+06	2.1824e+06	0	0	3.51498e+06	3.97935e+06	4.79453e+06	0	1.23851e+07	0	5.66505e+06	8.11647e+06	4.71116e+06	0	0	0	0	2.78114e+06	1.37271e+06	0
ENSP00000356696 pep:known chromosome:GRCh37:1:172501489:172580971:1 gene:ENSG00000094975 transcript:ENST00000367723	66.3572	6	7	0	0	0	3.29741e+06	0	6.1021e+06	5.15245e+06	0	0	0	0	0	0	0	0	0	3.04725e+06	0	2.75833e+06	0	0	0	0	0
ENSP00000356707 pep:novel chromosome:GRCh37:1:171810638:172102532:1 gene:ENSG00000197959 transcript:ENST00000367733	51.2307	5	10	1.54101e+06	4.49979e+06	0	2.75765e+06	0	2.02565e+06	0	0	1.76466e+06	0	0	4.85525e+06	0	0	2.44899e+06	0	0	0	0	4.15697e+06	0	0	0	0
ENSP00000356711 pep:known chromosome:GRCh37:1:171750836:171766857:1 gene:ENSG00000010165 transcript:ENST00000367737	9.4684	1	1	0	7.67437e+06	0	0	0	0	0	0	0	0	0	0	0	0	0	0	0	0	0	0	0	0	0	0
ENSP00000356713 pep:known chromosome:GRCh37:6:137518621:137540586:-1 gene:ENSG00000027697 transcript:ENST00000367739	53.8517	5	7	765247	3.61686e+06	0	0	0	1.24058e+07	0	0	0	0	0	0	0	3.5071e+06	0	0	16943179	0	3.94353e+06	0	0	0	0	0
ENSP00000356716 pep:known chromosome:GRCh37:1:171454690:171562650:1 gene:ENSG00000117523 transcript:ENST00000367742	1112.54	123	348	9.91328e+07	1.3928e+08	2.64398e+07	196822797	8.58223e+07	1.50924e+07	2.24215e+08	2.21506e+07	2.28492e+08	1.52071e+08	9.65733e+07	2.86795e+08	1.93723e+08	6.1518e+07	3.14966e+07	1.11178e+08	1.40863e+08	1.13926e+08	6.26138e+06	1.31624e+08	1.93473e+07	3.67025e+08	3.72869e+07	2.53214e+07
ENSP00000356730 pep:known chromosome:GRCh37:6:137143717:137151398:1 gene:ENSG00000112357 transcript:ENST00000367756	32.6177	2	3	0	0	0	0	3.69124e+06	0	0	0	0	0	0	0	0	0	0	8.8031e+06	0	0	0	0	0	0	0	0
ENSP00000356737 pep:known chromosome:GRCh37:1:170501270:170522587:1 gene:ENSG00000120370 transcript:ENST00000367763	80.8109	7	14	0	0	0	0	0	3.7588e+06	0	0	1.82964e+06	0	0	3.21322e+06	0	0	3.60977e+06	0	5.09509e+06	1.05006e+07	0	0	0	3.28953e+06	6.75335e+06	0
ENSP00000356745 pep:known chromosome:GRCh37:1:169822215:169863093:-1 gene:ENSG00000000457 transcript:ENST00000367771	85.0452	7	13	0	3.20972e+06	0	0	0	1.42788e+07	6.41076e+06	5.7287e+06	0	4.8091e+06	0	0	0	0	0	0	0	8.15191e+06	1.18967e+07	3.67923e+06	0	0	0	0
ENSP00000356771 pep:known chromosome:GRCh37:1:169483404:169555826:-1 gene:ENSG00000198734 transcript:ENST00000367797	41.0082	4	4	0	0	0	0	0	0	0	0	0	0	2.26286e+06	0	0	0	0	4.62178e+06	5.60932e+06	0	0	0	0	0	0	0
ENSP00000356774 pep:known chromosome:GRCh37:6:135604670:135818883:-1 gene:ENSG00000135541 transcript:ENST00000367800	94.7568	8	9	2.19667e+06	0	0	0	6.00186e+06	0	0	0	2.57518e+06	0	0	1.31219e+06	0	0	0	4.71988e+06	0	1.64e+06	0	0	0	0	1.87954e+06	0
ENSP00000356782 pep:known chromosome:GRCh37:1:169337208:169357543:1 gene:ENSG00000117475 transcript:ENST00000367808	92.3859	6	7	0	0	0	1.31572e+07	0	1.01335e+07	0	0	1.14717e+07	0	0	0	0	0	0	0	0	2.46113e+06	0	1.83229e+06	0	0	0	0
ENSP00000356785 pep:known chromosome:GRCh37:1:169101769:169337205:-1 gene:ENSG00000143156 transcript:ENST00000367811	12.2277	2	3	0	0	0	0	0	0	6.16193e+06	0	0	0	0	0	0	0	0	0	0	1.5897e+06	0	0	0	0	0	0
ENSP00000356790 pep:known chromosome:GRCh37:1:169074935:169101960:1 gene:ENSG00000143153 transcript:ENST00000367816	152.549	17	46	0	4.0005e+07	0	4.82451e+06	2.1561e+07	0	4.87287e+07	0	83713340	1.17332e+08	146088694	0	0	0	1.88456e+06	2.50082e+07	5.01728e+06	4.81742e+07	0	7.67279e+07	0	39462470	4.29935e+07	31814482
ENSP00000356796 pep:known chromosome:GRCh37:6:135356995:135376022:-1 gene:ENSG00000112339 transcript:ENST00000367822	52.7291	5	5	9.19117e+06	0	0	0	0	0	0	0	0	0	777398	0	5.90231e+06	0	0	0	0	2.61992e+06	0	0	0	2.16495e+07	0	0
ENSP00000356803 pep:known chromosome:GRCh37:1:168195188:168208398:1 gene:ENSG00000213064 transcript:ENST00000367829	24.3628	2	4	0	0	846582	0	0	0	0	0	0	0	0	0	0	1.1624e+06	0	2.67504e+07	0	0	0	0	0	0	0	0
ENSP00000356807 pep:known chromosome:GRCh37:1:168148171:168169950:1 gene:ENSG00000143155 transcript:ENST00000367833	187.108	30	110	1.06018e+07	0	1.42762e+08	0	0	1.16428e+08	2.497e+08	8.16173e+07	2.03393e+08	0	1.07923e+08	4.23659e+06	6.27104e+06	4.81875e+07	0	3.93373e+07	0	0	1.7928e+08	8.06821e+07	0	3.27318e+08	0	9.62448e+07
ENSP00000356811 pep:known chromosome:GRCh37:6:135281516:135376036:-1 gene:ENSG00000112339 transcript:ENST00000367837	418.415	44	182	2.42919e+07	1.79459e+08	9.89632e+06	1.05275e+08	2.14753e+08	6.37029e+07	1.64381e+08	6.36024e+06	1.57214e+08	3.93922e+07	1.04069e+08	4.89661e+07	5.18466e+07	3.2028e+07	93313491	2.79199e+08	2.70088e+07	1.85457e+08	3.97907e+07	1.6244e+08	1.66986e+06	9.71127e+07	2.91083e+07	3.44523e+08
ENSP00000356817 pep:known chromosome:GRCh37:1:167905899:168045081:1 gene:ENSG00000143164 transcript:ENST00000367843	212.009	22	29	0	1.84869e+06	0	0	1.18066e+07	0	6.09695e+06	0	5.40249e+06	1.46562e+07	2.023e+07	0	2.01151e+07	1.61563e+06	9.55147e+06	0	4.23919e+06	3.03333e+06	0	7.92713e+06	0	5.99164e+06	0	1.93152e+07
ENSP00000356820 pep:known chromosome:GRCh37:1:167885967:167905278:-1 gene:ENSG00000143158 transcript:ENST00000367846	54.4507	11	47	7.03327e+06	1.0045e+07	3.78154e+07	0	0	33826926	0	0	5.50372e+06	0	3.89258e+06	0	1.58854e+06	7.60201e+07	2.48359e+07	1.2029e+07	2.90022e+06	0	1.18598e+07	0	0	3.05354e+06	0	5.7767e+06
ENSP00000356840 pep:known chromosome:GRCh37:1:167190120:167396582:1 gene:ENSG00000143190 transcript:ENST00000367866	71.7355	8	22	12281442	0	0	0	0	0	0	0	2.41606e+07	0	8.05033e+06	118345828	0	0	0	0	0	0	0	0	0	4.2953e+07	1.47277e+07	8.09116e+06
ENSP00000356845 pep:known chromosome:GRCh37:6:134274333:134305861:1 gene:ENSG00000028839 transcript:ENST00000367871	18.5418	1	3	0	0	0	5.00821e+06	0	0	0	0	0	0	0	0	0	0	0	0	3.61667e+07	0	0	0	0	0	0	0
ENSP00000356848 pep:known chromosome:GRCh37:1:166825747:166845564:-1 gene:ENSG00000152382 transcript:ENST00000367874	125.488	11	27	0	0	2.13323e+07	0	1.56943e+06	0	3.60178e+06	3.54895e+07	4.51522e+06	8.98629e+06	1.71123e+07	6.8439e+06	0	0	0	5.57778e+07	0	3.8346e+06	0	0	1.23383e+07	0	0	3.94261e+06
ENSP00000356850 pep:known chromosome:GRCh37:1:166808694:166825581:1 gene:ENSG00000143157 transcript:ENST00000367876	159.106	18	42	0	2.00612e+06	0	3.12826e+07	0	2.5119e+06	0	0	0	1.50347e+07	0	10820451	3.98882e+07	0	1.78524e+07	0	2.52792e+07	0	3.65478e+06	0	2.74307e+06	0	1.70399e+07	3.95638e+06
ENSP00000356853 pep:known chromosome:GRCh37:1:165796768:165877346:1 gene:ENSG00000143179 transcript:ENST00000367879	129.356	18	53	5.70284e+06	1.68212e+08	0	1.44022e+08	0	0	204884	0	0	2.43149e+07	4.19487e+06	6.8515e+06	1.44033e+08	4.62005e+06	4.81727e+07	0	0	3.17565e+07	0	0	0	0	1.79405e+07	0
ENSP00000356856 pep:known chromosome:GRCh37:1:165696032:165738417:-1 gene:ENSG00000143183 transcript:ENST00000367881	22.3871	5	19	0	36291199	0	8.65238e+06	0	0	0	4.84544e+06	0	24736270	0	0	1.0105e+07	0	43832163	0	0	0	0	0	8.15039e+06	0	0	1.61065e+06
ENSP00000356864 pep:known chromosome:GRCh37:1:165600098:165624857:1 gene:ENSG00000143198 transcript:ENST00000367889	80.8011	7	26	0	5.16634e+06	0	0	3.44591e+06	0	0	0	2.1449e+07	0	1.14779e+07	0	1.57264e+07	0	3.70096e+06	1.77596e+07	0	0	0	4.5431e+07	0	0	0	6.06111e+07
ENSP00000356872 pep:known chromosome:GRCh37:1:164529060:164816192:1 gene:ENSG00000185630 transcript:ENST00000367897	13.3733	1	2	0	0	0	3.97116e+06	0	0	0	0	0	0	0	0	0	0	0	0	0	0	0	0	0	0	0	0
ENSP00000356875 pep:known chromosome:GRCh37:1:163291725:163325554:1 gene:ENSG00000143228 transcript:ENST00000367900	37.1456	3	9	0	0	0	0	2.1224e+07	0	6.8539e+06	0	0	0	0	0	0	0	0	4.88943e+06	0	2.58885e+07	0	0	0	0	0	0
ENSP00000356902 pep:known chromosome:GRCh37:1:162535827:162569621:1 gene:ENSG00000117143 transcript:ENST00000367925	15.5666	2	5	0	0	0	0	0	0	0	0	0	0	8.66283e+06	0	0	0	0	0	0	0	0	0	0	74102769	0	0
ENSP00000356903 pep:known chromosome:GRCh37:1:162531323:162569627:1 gene:ENSG00000117143 transcript:ENST00000367926	105.645	13	45	0	1.26765e+07	1.16435e+07	3.77669e+07	2.03967e+07	3.31961e+07	0	0	0	1.21125e+06	57913164	12464767	4.84334e+07	0	2.85731e+06	2.91359e+07	9.20706e+07	2.68997e+06	8103350	0	0	1.70398e+07	394523	0
ENSP00000356918 pep:known chromosome:GRCh37:6:132779054:132824729:-1 gene:ENSG00000079950 transcript:ENST00000367941	115.742	12	28	0	350685542	4.96004e+06	9.70306e+07	0	0	0	0	5.2193e+06	7.75855e+06	0	0	2.50204e+08	1.66927e+07	1.51028e+08	0	1.17627e+07	0	0	2.10076e+07	0	2.84329e+07	0	2.0651e+07
ENSP00000356919 pep:known chromosome:GRCh37:1:161736084:161933860:1 gene:ENSG00000118217 transcript:ENST00000367942	61.9993	7	10	3.49325e+06	0	2.94848e+06	0	0	0	1.88854e+06	0	0	0	0	0	0	7.77333e+06	8.21405e+06	0	0	5.69131e+06	0	0	0	0	0	0
ENSP00000356920 pep:known chromosome:GRCh37:1:161719560:161726952:1 gene:ENSG00000081721 transcript:ENST00000367943	126.346	12	23	1.88966e+07	0	8.64926e+06	0	3.27974e+06	0	0	6.12038e+06	0	4.17693e+06	0	2.51106e+07	9.73531e+06	3.20563e+07	0	0	0	0	1.46857e+06	0	0	1.24118e+07	0	1.3718e+07
ENSP00000356940 pep:known chromosome:GRCh37:6:132617194:132722684:-1 gene:ENSG00000079931 transcript:ENST00000367963	89.1077	9	13	11600005	4.64905e+07	0	0	1.23616e+07	0	0	0	1.05033e+07	0	0	0	2.81918e+06	1.67606e+06	7.38387e+06	0	0	7.91083e+06	0	5.48352e+06	0	0	6.03415e+06	0
ENSP00000356953 pep:known chromosome:GRCh37:1:161284047:161332984:1 gene:ENSG00000143252 transcript:ENST00000367975	29.4773	3	12	0	4.38386e+06	0	0	0	0	0	0	0	0	2.07905e+07	0	2.48751e+07	0	0	0	0	0	0	0	0	0	0	4.63652e+07
ENSP00000356967 pep:known chromosome:GRCh37:1:161195793:161200397:1 gene:ENSG00000158882 transcript:ENST00000367988	37.757	4	11	0	1.42913e+07	0	1.06769e+07	0	0	0	0	0	0	0	0	0	0	2.08848e+07	0	0	0	0	0	0	5.01446e+06	0	0
ENSP00000356972 pep:known chromosome:GRCh37:1:161169105:161184185:1 gene:ENSG00000158864 transcript:ENST00000367993	270.257	33	170	2.27321e+07	4.23273e+07	1.82182e+08	2.2433e+07	42012817	6.76555e+07	1.23474e+08	2.20049e+07	3.73825e+07	1.47512e+07	5.39701e+06	8.01893e+07	5.64138e+07	1.82963e+08	7.37568e+07	3.56462e+08	1.25707e+07	1.35175e+07	40597703	1.19569e+08	6.55384e+06	8.00723e+07	3.93581e+07	1.28126e+07
ENSP00000356982 pep:known chromosome:GRCh37:1:161123542:161128646:1 gene:ENSG00000143222 transcript:ENST00000368003	74.3363	8	41	17959144	89148690	0	6.28488e+06	3.63201e+07	0	4.23368e+06	0	0	7.62683e+06	0	3.93598e+07	52238709	0	53330458	0	0	3.85251e+07	0	0	0	0	2.9631e+07	209314850
ENSP00000356988 pep:known chromosome:GRCh37:1:161087891:161090857:1 gene:ENSG00000158793 transcript:ENST00000368009	172.872	20	57	2.53208e+07	0	5.65879e+06	1.2347e+07	1.47752e+07	1.62118e+06	3.34014e+07	0	5.09436e+07	0	2.78926e+06	0	4.28859e+06	6.75764e+07	8.45551e+07	0	0	2.43834e+08	0	5.46852e+07	0	3.37974e+07	0	3.36979e+07
ENSP00000356989 pep:known chromosome:GRCh37:1:161070346:161087901:-1 gene:ENSG00000143256 transcript:ENST00000368010	97.9373	20	67	929685840	8738784	27311202	0	6.86069e+06	0	4.52566e+08	0	9.66004e+06	0	0	2.82656e+07	203773088	286170396	0	6.66737e+06	2.89794e+06	6.2776e+08	0	6.30193e+07	0	0	0	5.40517e+07
ENSP00000356999 pep:known chromosome:GRCh37:1:161009041:161014731:-1 gene:ENSG00000158773 transcript:ENST00000368020	45.6564	5	11	0	3.95163e+06	1.33179e+06	2.59147e+07	0	1.50528e+07	0	0	0	0	0	0	1.19076e+07	0	0	3.90973e+06	2.35586e+07	0	0	0	0	0	0	68491058
ENSP00000357005 pep:known chromosome:GRCh37:1:160965001:160990968:-1 gene:ENSG00000158769 transcript:ENST00000368026	168.889	18	56	7.6923e+07	2.16684e+07	6.3743e+07	0	0	4.27839e+07	1.13718e+07	3.66664e+06	3.46879e+07	6.91516e+06	0	1.84837e+07	9.34672e+07	3.96605e+07	1.11513e+06	4.70123e+07	5.34181e+06	3.39309e+06	2.95782e+07	5.27515e+07	0	1.744e+07	0	4.67064e+07
ENSP00000357037 pep:known chromosome:GRCh37:6:131908385:131949206:-1 gene:ENSG00000112282 transcript:ENST00000368058	10.7507	1	2	0	0	0	0	0	0	0	0	0	0	0	0	0	0	0	0	0	0	0	0	0	0	0	0
ENSP00000357040 pep:known chromosome:GRCh37:1:160370376:160398468:1 gene:ENSG00000162738 transcript:ENST00000368061	75.0638	8	11	0	2.34047e+06	0	0	0	0	1.93599e+06	0	0	0	0	4.78343e+06	4.89027e+06	0	0	3.35289e+06	0	0	2.80113e+06	2.20241e+07	0	0	0	24206416
ENSP00000357048 pep:known chromosome:GRCh37:1:160259063:160313038:-1 gene:ENSG00000122218 transcript:ENST00000368069	863.573	113	385	1.33131e+08	1.78287e+08	1.61678e+08	3.69856e+08	371851385	1.40594e+08	2.81771e+08	4.33719e+08	463102780	3.04585e+08	244186919	1.46212e+08	2.59829e+08	1.09798e+08	1.0759e+08	716886300	1.01921e+08	1.25128e+08	6.50581e+07	707782681	9.84953e+07	4.48175e+08	5.7932e+07	1.31318e+08
ENSP00000357051 pep:known chromosome:GRCh37:1:160246602:160254936:-1 gene:ENSG00000162735 transcript:ENST00000368072	167.444	22	86	0	0	3.65988e+07	6.33121e+07	4.14144e+07	6.63136e+06	2.68889e+08	64513976	1.86767e+08	0	1.22205e+08	0	4.02143e+06	0	0	3.73962e+07	36921267	2.04465e+07	0	3.39956e+08	0	1.24425e+08	0	2.58234e+07
ENSP00000357052 pep:known chromosome:GRCh37:1:160185505:160232241:-1 gene:ENSG00000132716 transcript:ENST00000368073	202.083	19	46	8.06562e+06	0	563061	2.74725e+07	8.6658e+06	0	4.17839e+06	0	1.86523e+07	8.82321e+06	94559651	1.95917e+07	0	0	3.41968e+06	1.25629e+08	6.38968e+07	9.33021e+06	10535441	3.63656e+06	0	3.56427e+07	5.00667e+06	0
ENSP00000357069 pep:known chromosome:GRCh37:1:159997462:160001783:-1 gene:ENSG00000143315 transcript:ENST00000368090	17.8106	1	1	0	0	0	0	0	0	0	0	0	9.67409e+06	0	0	0	0	0	0	0	0	0	0	0	0	0	0
ENSP00000357077 pep:known chromosome:GRCh37:1:159887897:159895522:-1 gene:ENSG00000158710 transcript:ENST00000368097	202.682	51	248	1.0918e+07	943961979	5.5861e+08	4.45376e+07	350267428	1.21353e+09	1.23191e+09	3.6666e+08	1.29529e+08	2.27317e+08	1.97515e+07	1.04215e+08	1.18944e+09	3.15062e+06	2.71293e+08	1.93485e+09	3.19723e+08	7.70301e+07	1.51936e+08	1.0729e+09	4.57137e+07	5.5183e+07	2.63865e+08	1.61366e+08
ENSP00000357105 pep:known chromosome:GRCh37:6:131466461:131604675:1 gene:ENSG00000118507 transcript:ENST00000368123	48.3582	4	6	0	0	1.57769e+06	0	2.45038e+06	0	0	0	0	2.85048e+06	0	0	0	0	0	2.94088e+07	0	0	0	6.37471e+06	0	0	1.92558e+06	0
ENSP00000357131 pep:known chromosome:GRCh37:6:129897277:129963163:-1 gene:ENSG00000146376 transcript:ENST00000368149	149.333	15	26	0	0	1.74565e+07	1.05022e+07	4.15262e+06	0	7.27469e+06	0	10345291	0	0	0	7.02086e+06	14267744	0	75151332	0	1.29505e+06	0	1.46338e+07	0	3.37971e+06	5.14521e+06	1.48699e+07
ENSP00000357175 pep:known chromosome:GRCh37:1:157090983:157108159:-1 gene:ENSG00000117036 transcript:ENST00000368192	42.0768	4	5	0	0	0	0	0	5.02097e+06	0	0	0	0	0	0	0	0	1.73547e+07	0	0	0	2.0043e+06	0	0	0	0	0
ENSP00000357177 pep:known chromosome:GRCh37:1:156904632:157015162:-1 gene:ENSG00000132694 transcript:ENST00000368194	264.871	24	45	0	1.37303e+07	0	9.05986e+06	6.05745e+06	1.3601e+07	1.27797e+06	1.39382e+07	4.06183e+06	5.99043e+06	3.80808e+07	2.94731e+07	3.20403e+06	0	2.21095e+07	2.46935e+07	4.27199e+06	3.42407e+06	1.16698e+07	0	2.13301e+06	1.49474e+06	3.08894e+06	1.11351e+07
ENSP00000357182 pep:known chromosome:GRCh37:1:156776035:156786654:-1 gene:ENSG00000027869 transcript:ENST00000368199	9.85531	1	1	0	0	0	1.56268e+06	0	0	0	0	0	0	0	0	0	0	0	0	0	0	0	0	0	0	0	0
ENSP00000357205 pep:known chromosome:GRCh37:1:156669398:156675393:-1 gene:ENSG00000143320 transcript:ENST00000368222	63.6665	9	21	0	49378306	34769565	0	5.39344e+06	2.62778e+06	1.25794e+08	1.2437e+07	0	0	0	0	0	0	19061043	0	0	1.44032e+07	2.05055e+07	1.93334e+07	0	1.05709e+06	0	0
ENSP00000357206 pep:known chromosome:GRCh37:1:156638555:156647189:-1 gene:ENSG00000132688 transcript:ENST00000368223	367.392	32	47	0	3.53741e+07	0	1.07639e+07	1.68872e+07	0	24678888	0	2.5808e+07	0	0	2.6671e+07	2.12627e+07	0	4.55083e+06	0	9070475	1.91372e+07	5.04039e+06	1.22572e+07	0	2.29686e+07	4.75059e+06	1.53138e+07
ENSP00000357209 pep:known chromosome:GRCh37:6:128289924:128841819:-1 gene:ENSG00000152894 transcript:ENST00000368226	186.773	15	27	3.7387e+06	0	0	1.69992e+07	7.52638e+06	2.51252e+06	0	1.02529e+07	2.00262e+06	0	0	2.22033e+07	0	1.59136e+06	3.42052e+07	8.98902e+06	6.03517e+06	1.30414e+06	0	1.22073e+07	0	0	6.61315e+06	0
ENSP00000357215 pep:known chromosome:GRCh37:1:156564279:156571275:-1 gene:ENSG00000160818 transcript:ENST00000368232	152.02	19	56	0	182072732	4.62802e+07	1.01646e+08	3.77081e+07	0	3.40787e+07	5.0306e+06	96961800	0	1.03105e+07	1.6306e+07	7.30215e+07	7.09615e+07	0	5.37949e+07	3.36312e+07	20026231	5.37431e+07	9.23452e+07	0	1.32411e+07	0	5.77128e+07
ENSP00000357217 pep:known chromosome:GRCh37:1:156561554:156563923:1 gene:ENSG00000163382 transcript:ENST00000368234	74.4998	13	94	6.91718e+06	1.1738e+07	0	1.88567e+07	0	1.47726e+07	1.37026e+08	2.51794e+08	2.33424e+07	1.01402e+07	8.65001e+06	0	1.13222e+07	0	2.31068e+07	907863	1.90445e+07	26023895	1.57247e+08	2.29229e+08	0	8.59478e+06	5.40028e+06	8.93618e+06
ENSP00000357218 pep:known chromosome:GRCh37:1:156561554:156564091:1 gene:ENSG00000163382 transcript:ENST00000368235	106.633	12	77	109643104	0	6.11061e+07	0	3.37509e+07	8.61365e+07	4.26346e+06	3.27106e+07	0	5.36397e+06	0	2.64245e+08	0	7.9474e+07	0	6.90625e+07	0	2.55144e+07	1.27739e+08	0	1.99963e+06	0	1.18455e+07	0
ENSP00000357242 pep:known chromosome:GRCh37:1:156278760:156308036:-1 gene:ENSG00000163468 transcript:ENST00000368259	10.5508	1	1	0	0	0	0	0	0	0	0	0	0	0	0	0	0	0	0	0	0	0	0	0	6965671	0	0
ENSP00000357256 pep:novel chromosome:GRCh37:1:156182797:156209642:1 gene:ENSG00000160783 transcript:ENST00000368273	58.8947	8	18	0	1.21586e+07	0	1.76134e+07	0	0	0	0	0	0	1.31279e+06	1.11112e+06	2.98962e+07	0	47420339	0	0	0	0	0	0	0	1.82503e+06	2.53299e+06
ENSP00000357262 pep:novel chromosome:GRCh37:1:156182784:156209831:1 gene:ENSG00000160783 transcript:ENST00000368279	61.8241	8	17	0	0	5.45571e+07	0	7.57137e+06	79936776	0	0	3.627e+06	0	2.34583e+06	0	0	0	0	7.91258e+07	2.72573e+07	0	0	0	0	1.14213e+07	0	0
ENSP00000357283 pep:known chromosome:GRCh37:1:156084498:156109880:1 gene:ENSG00000160789 transcript:ENST00000368300	70.3633	6	36	0	3.91059e+07	0	9.45541e+06	0	180501770	0	0	2.26852e+07	0	8.32205e+07	0	0	0	2.97196e+07	0	3.52769e+07	0	3.67388e+07	0	0	2.007e+07	0	27256385
ENSP00000357284 pep:known chromosome:GRCh37:1:156052369:156107656:1 gene:ENSG00000160789 transcript:ENST00000368301	620.883	92	311	350864	3.45491e+08	1.68272e+08	1.75052e+08	4.30889e+08	1.24924e+08	2.43838e+08	3.08626e+08	3.95434e+08	2.91028e+08	5.60756e+08	0	2.15684e+08	6.44627e+07	8.01093e+08	7.23736e+08	1.73691e+07	7.08412e+07	4.85717e+07	949486747	1.43221e+08	963987003	2.29231e+06	2.07921e+08
ENSP00000357288 pep:known chromosome:GRCh37:1:156024543:156028301:1 gene:ENSG00000116586 transcript:ENST00000368305	68.7867	10	31	0	1.63818e+07	3.05369e+07	0	0	0	161335718	3.85589e+06	4.01528e+07	1.65899e+07	0	0	0	4.26e+07	2.55417e+07	5.69958e+06	0	0	0	8.02783e+07	0	4.33737e+07	0	0
ENSP00000357292 pep:known chromosome:GRCh37:1:156005092:156023585:-1 gene:ENSG00000160803 transcript:ENST00000368309	206.98	22	77	0	6.93772e+06	2.36131e+07	0	4.43863e+07	0	1.91703e+08	0	3.72087e+08	7.16627e+07	1.96654e+07	0	3.64158e+07	2.67228e+06	9.2584e+06	1.87455e+08	7553466	1.0282e+08	1.22073e+07	3.78037e+08	9.48252e+06	1.96182e+08	4.72041e+06	0
ENSP00000357297 pep:known chromosome:GRCh37:6:127587755:127609703:1 gene:ENSG00000118518 transcript:ENST00000368314	35.8455	3	3	0	0	1.55874e+06	0	0	0	0	0	0	0	0	0	0	0	0	0	0	0	2.66406e+06	0	0	0	1.42688e+06	0
ENSP00000357304 pep:known chromosome:GRCh37:1:155882834:155904188:-1 gene:ENSG00000132680 transcript:ENST00000368321	187.912	14	27	0	0	3.08581e+07	5.20237e+06	8.98174e+07	35947.9	1.11866e+07	4.21801e+06	2.73372e+06	0	0	0	0	3.71273e+06	4.48194e+06	5.82317e+06	0	2.30698e+07	0	1.04123e+07	0	0	0	3.84403e+06
ENSP00000357306 pep:known chromosome:GRCh37:1:155867599:155881195:-1 gene:ENSG00000143622 transcript:ENST00000368323	10.4286	1	1	0	0	0	0	0	0	0	0	0	0	0	0	0	0	0	0	0	2.42686e+06	0	0	0	0	0	0
ENSP00000357309 pep:known chromosome:GRCh37:6:126661320:126669754:1 gene:ENSG00000203760 transcript:ENST00000368326	9.50869	1	2	0	0	1.83617e+06	0	0	0	0	0	0	0	0	0	0	0	0	1.19473e+06	0	0	0	0	0	0	0	0
ENSP00000357320 pep:known chromosome:GRCh37:1:155658849:155708801:1 gene:ENSG00000132676 transcript:ENST00000368336	219.675	22	93	7.73502e+07	0	0	8269972	2.25127e+07	3.72578e+07	1.78048e+08	1.82548e+07	1.60192e+07	8.03511e+07	0	1.79274e+08	0	0	1.55743e+07	0	1.45864e+06	2.26847e+07	1.96096e+08	1.44061e+08	0	0	8.99945e+07	0
ENSP00000357330 pep:known chromosome:GRCh37:1:155305059:155532484:-1 gene:ENSG00000116539 transcript:ENST00000368346	122.006	13	13	0	0	0	2.56489e+06	0	3.34734e+06	4.28498e+06	0	0	0	1.15535e+06	0	0	0	0	3.02973e+06	0	3.0835e+06	0	3.41315e+06	0	0	0	1.06935e+07
ENSP00000357333 pep:known chromosome:GRCh37:1:155294304:155300903:1 gene:ENSG00000160753 transcript:ENST00000368349	15.324	1	1	0	0	2.17653e+06	0	0	0	0	0	0	0	0	0	0	0	0	0	0	0	0	0	0	0	0	0
ENSP00000357338 pep:known chromosome:GRCh37:1:155290687:155300903:1 gene:ENSG00000160753 transcript:ENST00000368354	73.4803	7	18	1.63011e+07	0	0	0	2.21679e+07	0	1.46992e+07	0	0	0	0	9.47632e+06	0	8.51396e+06	0	0	0	2.65654e+07	3.07249e+06	8.96586e+06	0	0	6.42313e+06	5.92636e+06
ENSP00000357340 pep:known chromosome:GRCh37:1:155278643:155290456:1 gene:ENSG00000160752 transcript:ENST00000368356	108.856	23	82	0	2.65204e+08	0	1.21644e+08	0	2.79242e+08	6.89867e+06	0	0	5.78188e+07	5.43614e+07	0	522507579	0	4.47211e+07	0	1.18335e+08	0	2.86285e+07	0	0	2.49382e+08	0	1.30874e+08
ENSP00000357341 pep:known chromosome:GRCh37:6:126102307:126252257:1 gene:ENSG00000111912 transcript:ENST00000368357	270.541	24	48	0	0	0	3.14699e+07	1.26059e+07	0	2.03415e+07	0	4.56069e+06	0	11980736	4.33355e+06	0	6.95938e+06	3.0357e+07	1.1148e+06	3.37563e+06	5.04303e+07	0	6.10944e+07	1.91032e+06	2.39541e+07	7.37265e+06	3.2316e+06
ENSP00000357352 pep:novel chromosome:GRCh37:1:155217008:155224759:-1 gene:ENSG00000160767 transcript:ENST00000368368	23.14	2	2	0	0	0	0	0	0	0	0	2.11571e+07	0	0	0	0	0	0	0	0	0	0	0	0	0	0	0
ENSP00000357356 pep:known supercontig::GL000223.1:173007:180454:1 gene:ENSG00000229631 transcript:ENST00000368372	15.1371	2	2	0	2.03297e+06	0	0	0	0	0	0	0	0	0	0	0	0	0	2.11306e+06	0	0	0	0	0	0	0	0
ENSP00000357357 pep:known chromosome:GRCh37:1:155204243:155211025:-1 gene:ENSG00000177628 transcript:ENST00000368373	56.4379	6	20	0	0	2.73461e+06	0	7.91738e+07	1.88385e+07	9.69014e+06	0	0	3.53524e+06	0	0	0	1.56741e+08	0	2.87868e+06	0	1.93952e+07	5.43082e+06	6.82489e+06	1.64879e+06	0	0	0
ENSP00000357358 pep:known chromosome:GRCh37:1:155183616:155197213:-1 gene:ENSG00000160766 transcript:ENST00000368374	48.7915	9	23	7.34719e+06	0	3.33219e+07	0	5.46494e+06	0	0	0	0	0	5.76834e+07	8.08143e+06	0	1.58315e+07	0	8.88391e+06	3.59821e+07	0	0	0	0	0	0	4.57075e+07
ENSP00000357360 pep:known chromosome:GRCh37:1:155178490:155183614:1 gene:ENSG00000173171 transcript:ENST00000368376	94.3572	10	36	0	3.4518e+07	0	1.2695e+08	0	0	0	0	0	1.37908e+08	1.78228e+08	0	5.35658e+06	0	7.59148e+07	0	2.53235e+07	0	4.78716e+07	0	0	100277865	3.99242e+07	3.07984e+07
ENSP00000357384 pep:known chromosome:GRCh37:1:155112367:155112883:-1 gene:ENSG00000179085 transcript:ENST00000368399	25.6554	1	6	0	0	0	0	0	0	0	0	0	0	0	0	0	0	0	0	0	0	0	2.72505e+07	0	0	0	0
ENSP00000357392 pep:known chromosome:GRCh37:1:155099936:155107333:1 gene:ENSG00000169242 transcript:ENST00000368407	18.5369	2	3	2.45129e+06	0	0	0	0	0	0	0	0	0	0	0	0	924323	0	0	0	0	3.21362e+06	0	0	0	0	0
ENSP00000357411 pep:known chromosome:GRCh37:1:154975133:154990998:1 gene:ENSG00000160685 transcript:ENST00000368426	48.4932	5	6	0	0	0	0	0	0	2.78021e+06	0	2.91287e+06	0	0	1.36783e+06	0	0	0	0	0	0	0	5.82498e+06	0	3.53708e+06	0	0
ENSP00000357418 pep:known chromosome:GRCh37:1:154955828:154963682:1 gene:ENSG00000160688 transcript:ENST00000368433	64.1716	8	19	900762	2.95831e+06	1.93782e+07	1.01855e+07	5.23471e+06	0	0	0	0	0	0	0	0	4.10724e+06	2.015e+07	1.91306e+07	0	0	0	0	0	0	0	0
ENSP00000357421 pep:known chromosome:GRCh37:1:154947159:154951160:1 gene:ENSG00000173207 transcript:ENST00000368436	21.1608	3	14	0	0	0	0	0	0	0	0	152770238	0	4.5975e+06	0	0	0	0	0	0	0	0	0	0	23213906	0	1.7822e+06
ENSP00000357424 pep:known chromosome:GRCh37:1:154947129:154951724:1 gene:ENSG00000173207 transcript:ENST00000368439	13.9157	2	8	0	16757132	0	0	0	0	0	0	2.79418e+07	0	0	0	1.47628e+07	0	6.74204e+07	0	0	0	0	16395566	0	0	0	3.93658e+07
ENSP00000357425 pep:known chromosome:GRCh37:6:123110315:123130865:1 gene:ENSG00000172594 transcript:ENST00000368440	38.0104	3	6	0	1.0759e+06	0	0	0	0	0	0	3.25033e+06	4.08815e+06	0	0	0	0	0	0	0	0	0	2.86833e+06	1.07288e+06	0	0	0
ENSP00000357430 pep:known chromosome:GRCh37:1:154934774:154943217:-1 gene:ENSG00000160691 transcript:ENST00000368445	132.989	11	27	1.73118e+06	1.08615e+06	0	725741	0	9.09761e+06	9.03158e+06	0	0	0	7.88159e+06	8.72957e+06	9.76561e+06	0	989201	0	2.4939e+07	2.63989e+07	2.73859e+06	0	1.00668e+07	0	0	1.61912e+07
ENSP00000357437 pep:known chromosome:GRCh37:6:122931377:123047037:1 gene:ENSG00000135549 transcript:ENST00000368452	16.1255	1	2	0	0	0	0	0	8.81159e+06	0	0	0	0	0	0	0	0	0	0	0	0	0	0	0	0	0	0
ENSP00000357439 pep:known chromosome:GRCh37:6:122764499:122907269:-1 gene:ENSG00000111897 transcript:ENST00000368454	19.2283	1	4	0	0	0	0	0	0	0	0	0	2.42538e+06	0	0	1.55641e+07	0	0	0	0	0	0	0	0	0	0	3.05127e+07
ENSP00000357440 pep:known chromosome:GRCh37:6:122720691:122754111:1 gene:ENSG00000025156 transcript:ENST00000368455	18.0786	2	2	0	0	0	0	0	0	6.20304e+06	0	0	0	0	3.01036e+06	0	0	0	0	0	0	0	0	0	0	0	0
ENSP00000357442 pep:known chromosome:GRCh37:1:154929502:154934224:-1 gene:ENSG00000163348 transcript:ENST00000368457	53.5884	5	9	0	0	0	1.37447e+07	2.68732e+07	0	0	0	0	0	0	0	0	0	0	0	0	4.80427e+06	0	0	0	1.05466e+07	2.55729e+06	0
ENSP00000357450 pep:known chromosome:GRCh37:1:154916552:154928597:-1 gene:ENSG00000163346 transcript:ENST00000368465	108.265	11	14	0	1.01128e+07	6.27601e+06	2.03228e+06	5.82023e+06	3.59933e+06	0	0	0	15024477	9.09829e+06	0	0	0	2.53103e+06	3.73645e+07	4.01815e+06	0	0	0	0	2.07328e+07	5.51882e+06	0
ENSP00000357452 pep:known chromosome:GRCh37:1:154897210:154909467:-1 gene:ENSG00000163344 transcript:ENST00000368467	163.496	17	49	7.80897e+07	7.66903e+07	7.40257e+06	0	1.98381e+06	0	0	4.41596e+07	0	101015210	3.19394e+08	1.24583e+08	7.0644e+07	1.09509e+08	8.90682e+07	0	0	0	133219950	0	0	4.41129e+07	6.63692e+07	4.10372e+07
ENSP00000357453 pep:known chromosome:GRCh37:6:119498374:119670926:-1 gene:ENSG00000111885 transcript:ENST00000368468	79.0541	8	12	0	26068368	1.44051e+06	0	0	0	9.06531e+06	0	0	0	0	0	5.07999e+06	6.45764e+06	1.53399e+07	1.02666e+07	0	0	7.01356e+06	0	0	0	0	0
ENSP00000357459 pep:known chromosome:GRCh37:1:154554543:154580682:-1 gene:ENSG00000160710 transcript:ENST00000368474	836.126	122	494	1.99754e+08	1.67283e+07	2.22974e+08	156363439	545154768	78825949	8.64376e+07	1.85115e+08	1.70419e+08	6.73416e+07	537999829	2.86953e+08	1.88287e+07	3.72459e+08	5.30129e+07	5.77403e+08	1.24688e+08	1.08526e+08	3.42836e+08	218764535	2.45187e+07	479779104	8.51053e+07	2.69428e+08
ENSP00000357472 pep:known chromosome:GRCh37:1:154298029:154310322:1 gene:ENSG00000143515 transcript:ENST00000368487	9.9441	2	2	0	0	0	0	0	0	0	0	0	0	0	0	0	0	0	0	7.56493e+06	0	0	0	0	0	0	0
ENSP00000357475 pep:known chromosome:GRCh37:1:154300276:154323783:1 gene:ENSG00000143515 transcript:ENST00000368489	63.449	7	10	0	0	2.85959e+06	0	1.25186e+06	0	0	0	0	0	2.8646e+06	0	0	0	0	5.29506e+06	0	0	0	0	0	0	0	6.89012e+06
ENSP00000357477 pep:known chromosome:GRCh37:6:118781935:118973054:-1 gene:ENSG00000111860 transcript:ENST00000368491	41.9007	4	5	0	0	0	0	0	0	0	0	0	5.04e+06	0	4.29574e+06	2.57055e+06	0	0	0	0	0	0	0	0	1.73695e+06	578978	0
ENSP00000357480 pep:known chromosome:GRCh37:6:117996665:118031803:1 gene:ENSG00000153989 transcript:ENST00000368494	56.489	6	10	0	4.91393e+06	0	0	4.65349e+06	1.40927e+07	0	0	0	0	0	1.75146e+06	1.44587e+07	0	0	0	0	0	0	0	0	0	8.03668e+06	0
ENSP00000357520 pep:novel chromosome:GRCh37:1:154129170:154155595:-1 gene:ENSG00000143549 transcript:ENST00000328159	14.9059	1	4	0	0	0	0	0	0	0	0	1.48998e+07	0	0	0	0	0	0	0	0	0	0	6.16177e+07	0	0	0	0
ENSP00000357521 pep:known chromosome:GRCh37:1:154127784:154155648:-1 gene:ENSG00000143549 transcript:ENST00000368533	194.968	31	113	1.13694e+07	1.515e+08	1.33296e+08	1.13335e+09	1.25117e+08	7.31238e+07	2.18029e+08	75245026	5.1994e+07	2.04809e+08	1.36625e+07	0	1027894228	6.00284e+07	4.35246e+08	2.13779e+07	242255954	107164732	5.67847e+06	2.42739e+08	0	2.69579e+07	0	1.77867e+09
ENSP00000357535 pep:known chromosome:GRCh37:10:135175984:135187193:-1 gene:ENSG00000127884 transcript:ENST00000368547	246.43	58	270	1.44636e+08	1.91208e+08	4.11476e+08	1.11967e+08	3.19795e+08	2.69434e+08	1.91893e+07	1.50774e+08	0	9.55391e+07	1.87851e+06	2.03611e+08	3.63637e+08	5.29735e+08	3.56505e+08	6.10166e+08	4.07756e+08	8.91017e+07	53107192	3.35459e+06	1.16676e+07	1.48654e+07	6.61816e+07	4.27934e+08
ENSP00000357552 pep:known chromosome:GRCh37:6:117002350:117056807:1 gene:ENSG00000196911 transcript:ENST00000368564	36.5053	3	4	3.90985e+06	0	0	0	0	0	3.72988e+06	0	0	0	0	1.27288e+07	0	0	0	0	7.14072e+06	0	0	0	0	0	0	0
ENSP00000357555 pep:known chromosome:GRCh37:1:153963235:153964626:1 gene:ENSG00000177954 transcript:ENST00000368567	25.35	4	25	0	0	0	0	0	0	355459628	0	247337828	0	0	0	0	0	0	0	0	0	0	5.48687e+08	0	63873527	0	0
ENSP00000357564 pep:known chromosome:GRCh37:1:153954127:153958828:-1 gene:ENSG00000143545 transcript:ENST00000368575	39.6309	6	14	0	4.48029e+06	0	0	0	0	0	0	0	0	0	0	4.30894e+07	2.08769e+07	0	0	0	9.23456e+06	0	0	0	0	0	1.53399e+07
ENSP00000357565 pep:known chromosome:GRCh37:6:116956781:116989957:-1 gene:ENSG00000153975 transcript:ENST00000368576	28.3231	2	3	0	0	0	0	0	0	0	0	0	0	3.63767e+06	3.07223e+06	0	0	0	0	0	0	0	0	0	0	0	0
ENSP00000357583 pep:known chromosome:GRCh37:10:134351324:134596979:1 gene:ENSG00000068383 transcript:ENST00000368594	17.5291	2	5	0	0	1.39848e+06	0	2.70064e+06	0	0	0	0	0	0	0	0	0	0	5.39072e+06	0	3.30166e+06	0	0	0	0	0	0
ENSP00000357588 pep:known chromosome:GRCh37:6:116832809:116845955:1 gene:ENSG00000178033 transcript:ENST00000368599	13.4461	1	1	0	0	0	0	0	0	0	0	0	0	0	0	0	0	0	0	0	0	1.53421e+06	0	0	0	0	0
ENSP00000357597 pep:known chromosome:GRCh37:6:116597744:116601280:-1 gene:ENSG00000189241 transcript:ENST00000368608	82.993	8	18	1.17814e+07	17564834	1.09635e+07	2.70337e+06	0	0	0	0	0	0	0	1.54204e+07	0	3.01812e+06	0	3.0908e+06	0	0	0	0	0	0	9.04038e+06	0
ENSP00000357611 pep:known chromosome:GRCh37:10:134020996:134120718:-1 gene:ENSG00000165752 transcript:ENST00000368622	28.5037	3	4	2.45171e+06	4.84826e+06	0	0	0	0	0	0	0	0	3.64212e+06	0	6.21767e+06	0	0	0	0	0	0	0	0	0	0	0
ENSP00000357619 pep:novel chromosome:GRCh37:1:153920151:153931052:-1 gene:ENSG00000160741 transcript:ENST00000368630	22.4006	1	4	0	0	0	0	0	0	0	0	0	0	0	0	0	0	0	0	0	0	0	0	0	0	0	0
ENSP00000357624 pep:known chromosome:GRCh37:6:114178541:114184648:1 gene:ENSG00000155130 transcript:ENST00000368635	191.357	52	228	0	0	5.26533e+06	0	2.1444e+09	0	7.4779e+07	0	6.65914e+07	0	5.9408e+07	0	1.02706e+06	0	0	1.69156e+09	0	7.64458e+08	0	6.85135e+07	0	1.14752e+08	0	7.43282e+06
ENSP00000357631 pep:known chromosome:GRCh37:10:132890654:133109984:-1 gene:ENSG00000176769 transcript:ENST00000368642	12.4726	1	2	0	0	0	0	0	0	0	0	0	0	0	150095294	0	0	0	0	0	0	0	0	0	0	22288753	0
ENSP00000357642 pep:known chromosome:GRCh37:10:129894923:129924468:-1 gene:ENSG00000148773 transcript:ENST00000368653	11.8276	1	1	0	0	0	0	0	0	0	0	0	0	0	0	0	0	0	0	0	0	0	5.59945e+06	0	0	0	0
ENSP00000357643 pep:known chromosome:GRCh37:10:129894923:129924649:-1 gene:ENSG00000148773 transcript:ENST00000368654	803.462	73	116	1.11797e+07	2.73979e+07	5.63756e+06	1.54079e+07	3.33193e+07	1.32064e+07	3.27477e+07	2.11903e+07	3.68994e+07	4.81981e+07	1.87494e+07	1.02438e+07	2.29487e+07	2.0709e+07	55413068	7.67592e+06	2.59022e+06	7.69596e+07	6.46774e+06	2.92641e+06	3.03047e+06	1.82276e+07	1.31101e+07	2.26446e+07
ENSP00000357644 pep:known chromosome:GRCh37:1:153777201:153895451:-1 gene:ENSG00000143614 transcript:ENST00000368655	355.219	42	129	200380465	1.04754e+08	1.20201e+07	3.03819e+07	8.15504e+07	2.791e+08	23573170	160889465	63111854	1.98931e+07	3.47525e+07	1.67202e+08	5.28843e+07	8.96044e+07	1.57379e+08	1.30434e+08	2.7809e+07	2.0317e+07	9.49177e+07	22353591	1.36398e+07	5.2334e+07	3.91351e+07	9.66939e+07
ENSP00000357645 pep:known chromosome:GRCh37:6:112408802:112423993:1 gene:ENSG00000203778 transcript:ENST00000368656	19.9394	2	2	0	0	0	0	0	2.24761e+06	0	0	0	0	0	0	0	0	0	0	0	0	0	1.50719e+07	0	0	0	0
ENSP00000357651 pep:known chromosome:GRCh37:6:112391980:112408716:-1 gene:ENSG00000074935 transcript:ENST00000368662	87.4177	8	12	0	2.44956e+07	0	2.94762e+06	0	0	1.23456e+07	0	2.8374e+06	0	40955904	3.42781e+06	0	0	25902240	0	0	0	0	0	0	4.51355e+07	0	0
ENSP00000357671 pep:known chromosome:GRCh37:6:111981535:112194270:-1 gene:ENSG00000010810 transcript:ENST00000368682	52.8101	7	11	0	0	0	0	0	0	0	0	3.48643e+07	0	5.19352e+06	0	0	0	0	0	0	2.18605e+07	0	0	0	18522579	0	0
ENSP00000357674 pep:known chromosome:GRCh37:1:153631130:153634306:1 gene:ENSG00000143553 transcript:ENST00000368685	99.1589	16	53	9.1752e+07	1.82105e+07	2.9659e+06	1.82797e+06	0	84049573	0	354066	0	2.8893e+07	0	1.01327e+08	1.63797e+08	5.09695e+06	0	0	6.74889e+07	0	7294877	1.1891e+06	0	0	0	1.735e+08
ENSP00000357683 pep:known chromosome:GRCh37:1:153606525:153618782:1 gene:ENSG00000160679 transcript:ENST00000368694	124.399	14	51	2.66651e+06	1.24016e+08	0	0	0	7.49864e+06	7.62498e+07	8.42396e+07	6.3674e+08	0	1.42189e+08	0	1.44254e+08	2.98288e+06	0	0	0	6.85116e+07	3.15586e+08	1.16232e+07	5.9959e+06	5.09696e+08	0	38711489
ENSP00000357710 pep:known chromosome:GRCh37:10:127524906:127543428:-1 gene:ENSG00000089876 transcript:ENST00000368721	14.945	1	2	0	0	1.12229e+06	0	0	0	0	0	0	0	0	0	0	0	0	0	0	0	0	0	0	0	0	0
ENSP00000357712 pep:known chromosome:GRCh37:1:153430220:153433177:-1 gene:ENSG00000143556 transcript:ENST00000368723	18.7407	1	4	0	0	4.35225e+06	0	0	0	0	0	0	0	0	0	0	3.23664e+06	0	0	0	0	0	0	0	0	0	0
ENSP00000357722 pep:known chromosome:GRCh37:1:153362508:153363664:-1 gene:ENSG00000143546 transcript:ENST00000368733	28.201	3	5	2.38531e+06	0	0	0	0	0	0	0	0	0	0	0	0	0	0	0	0	0	4.1422e+06	0	0	2.72525e+06	0	0
ENSP00000357748 pep:known chromosome:GRCh37:10:127512115:127542264:1 gene:ENSG00000107949 transcript:ENST00000368759	43.9184	4	9	0	1.54671e+07	1.6858e+07	0	0	0	0	0	0	2.19787e+06	0	0	0	0	2.55788e+07	2.5126e+06	0	0	0	0	0	0	0	0
ENSP00000357750 pep:known chromosome:GRCh37:6:111877657:111927449:-1 gene:ENSG00000056972 transcript:ENST00000368761	14.8086	1	1	0	0	0	0	0	0	4.24343e+06	0	0	0	0	0	0	0	0	0	0	0	0	0	0	0	0	0
ENSP00000357787 pep:known chromosome:GRCh37:10:127477147:127511796:-1 gene:ENSG00000188690 transcript:ENST00000368797	123.139	9	16	21870921	0	1.59063e+06	0	0	0	6.51737e+07	0	0	0	3.20485e+06	0	0	8.24642e+06	0	0	0	2.43868e+07	0	0	0	2.63665e+07	0	2.23659e+07
ENSP00000357791 pep:known chromosome:GRCh37:1:152184558:152196669:-1 gene:ENSG00000197915 transcript:ENST00000368801	27.6654	2	5	0	0	0	0	0	0	0	0	2.2977e+06	0	0	0	0	0	0	0	0	0	0	1.93228e+06	0	2.30381e+06	0	0
ENSP00000357792 pep:known chromosome:GRCh37:6:111620234:111804414:-1 gene:ENSG00000009413 transcript:ENST00000368802	50.877	5	5	0	0	4.14182e+06	0	1.62345e+06	0	0	0	0	0	0	1.84501e+06	0	0	0	2.06109e+06	0	0	0	0	0	2.41703e+06	0	0
ENSP00000357801 pep:known chromosome:GRCh37:1:151955391:151966866:-1 gene:ENSG00000197747 transcript:ENST00000368811	23.9375	3	26	2.28835e+07	0	17535629	0	0	0	0	0	0	1.40722e+07	0	2.90012e+07	0	4.46674e+06	0	0	0	0	0	0	0	0	2.67498e+07	0
ENSP00000357804 pep:known chromosome:GRCh37:1:151846060:151882284:-1 gene:ENSG00000159445 transcript:ENST00000368814	72.5971	7	19	0	0	0	3.29421e+07	0	1.83513e+06	1.0019e+07	2.93916e+06	3.59937e+07	0	0	0	1.09116e+07	0	2.9269e+07	2.05461e+06	1.41014e+07	0	4.90232e+06	7.84933e+07	0	0	0	0
ENSP00000357819 pep:known chromosome:GRCh37:1:151744040:151762998:-1 gene:ENSG00000182134 transcript:ENST00000368827	132.263	13	41	2.22116e+07	2.73039e+07	3.1801e+06	1.97898e+07	0	0	1.66463e+07	0	4.69804e+07	0	4.18571e+07	0	0	2.07394e+07	5.83982e+07	0	6.29227e+06	0	0	2.28756e+07	0	2.58879e+07	0	1.23536e+07
ENSP00000357822 pep:known chromosome:GRCh37:1:151732351:151735960:-1 gene:ENSG00000143436 transcript:ENST00000368829	9.86267	1	1	0	0	0	0	0	0	0	0	0	0	0	0	0	0	0	0	0	0	0	0	0	0	0	0
ENSP00000357823 pep:known chromosome:GRCh37:1:151732119:151736040:-1 gene:ENSG00000143436 transcript:ENST00000368830	133.715	12	45	0	3.39233e+06	0	6.10811e+06	4.41786e+07	2.32487e+07	1.23785e+07	0	1.76909e+07	0	4.26144e+07	0	9.35282e+06	0	0	4.79533e+06	25872825	3.48631e+07	4.37533e+06	106724208	0	0	0	1.79381e+07
ENSP00000357829 pep:known chromosome:GRCh37:10:126448523:126480439:-1 gene:ENSG00000203791 transcript:ENST00000368836	45.2966	3	5	3.31581e+06	0	1.33315e+06	0	0	0	0	0	0	9.08739e+06	0	0	0	5.23988e+06	0	0	0	0	1.5509e+07	0	0	0	0	0
ENSP00000357834 pep:known chromosome:GRCh37:1:151584541:151671554:1 gene:ENSG00000143376 transcript:ENST00000368841	68.3331	6	24	0	2.74075e+07	0	0	1.33681e+07	0	2.60864e+07	0	2.00829e+06	0	0	0	0	0	45177643	3.60853e+07	0	0	0	18924737	0	0	0	0
ENSP00000357838 pep:known chromosome:GRCh37:10:126085876:126107505:-1 gene:ENSG00000065154 transcript:ENST00000368845	348.679	68	279	2.93368e+08	5.00449e+07	1.66077e+07	0	3.88125e+08	2.68081e+08	3.184e+07	4.69521e+08	1.43097e+08	7.64665e+07	885136985	0	2.48362e+08	9.11418e+07	0	6.28405e+07	2.02945e+06	1.96526e+08	3.00356e+08	3.28076e+06	6.3071e+07	1.4104e+08	2.93117e+06	4.67279e+08
ENSP00000357840 pep:known chromosome:GRCh37:6:111580551:111592370:1 gene:ENSG00000173214 transcript:ENST00000368847	17.9693	1	2	0	0	0	0	0	0	0	0	3.34599e+06	0	0	0	0	0	0	0	0	0	0	0	0	2.70358e+06	0	0
ENSP00000357842 pep:known chromosome:GRCh37:1:151512781:151556059:1 gene:ENSG00000143367 transcript:ENST00000368849	56.3031	5	5	1.51432e+06	0	0	1.83502e+06	0	0	0	0	7.01875e+06	0	0	0	0	0	0	0	0	0	0	1.22252e+07	0	0	0	0
ENSP00000357844 pep:known chromosome:GRCh37:6:111408781:111545145:1 gene:ENSG00000112394 transcript:ENST00000368851	67.3514	5	11	0	0	0	0	3.59556e+07	0	0	0	6.80818e+06	0	1.54367e+06	0	0	0	0	0	0	1.18946e+07	0	3.37654e+07	0	1.09336e+07	0	0
ENSP00000357858 pep:known chromosome:GRCh37:10:124913793:124924886:1 gene:ENSG00000154473 transcript:ENST00000368865	209.717	36	127	7.96843e+07	3.32618e+08	9.22137e+06	5.67687e+07	0	2.83153e+08	261547	2.78565e+08	1.31384e+09	2.1306e+08	320761387	2.67271e+08	311523714	7.66374e+07	1.6311e+08	0	2.29084e+07	0	215977390	0	3.92574e+07	670144677	5.73012e+06	5.68436e+07
ENSP00000357861 pep:known chromosome:GRCh37:1:151336778:151345209:-1 gene:ENSG00000143416 transcript:ENST00000368868	222.551	23	54	2.29619e+07	1.35566e+07	2.68741e+07	6.57225e+06	1.58463e+07	0	0	4.68369e+07	3.7071e+07	0	0	1.4901e+07	0	2.704e+07	5.72895e+06	3.95128e+07	1.13265e+06	1.24561e+06	1.70799e+06	4.67595e+07	6.42612e+06	2.63853e+07	0	0
ENSP00000357863 pep:known chromosome:GRCh37:6:111279763:111289093:1 gene:ENSG00000155115 transcript:ENST00000329970	19.9202	3	9	0	0	5.44332e+07	0	1.04334e+06	0	0	0	0	0	0	0	0	3.25568e+06	0	6325575	0	0	0	0	0	0	0	0
ENSP00000357868 pep:known chromosome:GRCh37:1:151264273:151300191:-1 gene:ENSG00000143393 transcript:ENST00000368874	269.68	25	55	5.59028e+06	0	1.92841e+06	4.92509e+07	2.92288e+07	3.25953e+07	1.30599e+07	2.6027e+07	0	1.70856e+07	3.94624e+06	2.27163e+06	0	2.646e+07	1.73809e+07	5.93133e+07	3.61387e+07	7.19853e+06	1.89132e+07	561964	1.35531e+07	6.69469e+06	0	0
ENSP00000357873 pep:known chromosome:GRCh37:10:124768532:124817827:1 gene:ENSG00000196177 transcript:ENST00000358776	230.07	27	103	1.05224e+08	1.50856e+07	5.56898e+07	6.1266e+06	3.89262e+07	8.95595e+07	0	8.86385e+07	1.38482e+08	1.80005e+07	45520587	6.01173e+07	3.00296e+06	7.52372e+07	2.04579e+08	1.77516e+08	112256726	1.2077e+07	207454824	3.76348e+07	873721	1.0554e+08	0	1.48034e+08
ENSP00000357876 pep:novel chromosome:GRCh37:1:151227185:151239935:1 gene:ENSG00000159352 transcript:ENST00000368881	18.647	2	4	0	0	0	0	0	0	0	0	1.6853e+07	0	0	0	0	0	0	0	0	0	0	2.7374e+07	0	0	0	0
ENSP00000357879 pep:known chromosome:GRCh37:1:151227179:151239955:1 gene:ENSG00000159352 transcript:ENST00000368884	226.076	29	138	30106785	9.23803e+07	0	2.24386e+08	1.6282e+07	4.92087e+08	1.05243e+08	1.45081e+08	2.33084e+08	8.36843e+07	2.63309e+08	7.11994e+07	1.37948e+08	1.42071e+07	6.63574e+08	0	5.32965e+07	129572724	2.68629e+08	2.27695e+08	113324448	4.3701e+08	6.12813e+07	3.55964e+08
ENSP00000357880 pep:known chromosome:GRCh37:6:111195973:111216916:1 gene:ENSG00000123505 transcript:ENST00000368885	37.1041	3	5	0	889255	0	0	0	0	0	8.09297e+06	0	0	0	0	0	0	0	0	0	0	0	0	0	0	0	0
ENSP00000357881 pep:known chromosome:GRCh37:10:124750322:124768333:-1 gene:ENSG00000095574 transcript:ENST00000368886	25.6173	5	6	0	0	6.57253e+06	0	0	0	2.97095e+06	0	0	0	0	0	0	0	0	0	0	0	0	0	0	0	0	0
ENSP00000357887 pep:known chromosome:GRCh37:1:151148780:151162689:-1 gene:ENSG00000163159 transcript:ENST00000368892	100.075	11	24	8.27992e+06	4.06067e+06	1.63329e+07	0	1.94683e+07	2.29607e+07	0	0	0	0	0	21191359	1.27793e+07	3.38274e+07	0	0	7.44471e+07	0	0	1.43336e+07	0	0	0	59744844
ENSP00000357901 pep:known chromosome:GRCh37:1:151138518:151142773:1 gene:ENSG00000163156 transcript:ENST00000368905	18.2743	2	4	0	0	8.24895e+06	0	0	0	0	0	0	0	0	0	0	0	0	4.11841e+06	0	0	0	0	0	6.07457e+06	0	0
ENSP00000357904 pep:known chromosome:GRCh37:1:151132224:151138395:-1 gene:ENSG00000163155 transcript:ENST00000368908	108.483	9	19	0	0	0	1.3982e+07	8.77055e+06	0	0	1.7036e+06	2.08473e+07	1.30205e+07	0	0	1.30793e+06	0	0	3.25568e+06	0	3.51386e+07	0	3.06775e+06	0	4.30648e+06	1.15369e+07	2.59096e+06
ENSP00000357907 pep:known chromosome:GRCh37:6:110931181:111136519:-1 gene:ENSG00000155111 transcript:ENST00000368911	28.3992	3	4	0	0	0	0	0	3.65972e+06	0	0	0	0	4.28076e+06	0	0	0	0	3.39462e+06	0	0	0	0	0	2.14789e+06	0	0
ENSP00000357917 pep:known chromosome:GRCh37:1:151030234:151040970:1 gene:ENSG00000213190 transcript:ENST00000368921	16.1115	1	4	1.70919e+07	0	38565813	0	0	0	0	0	0	0	0	0	0	76839611	0	7.98508e+06	0	0	0	0	0	0	0	0
ENSP00000357928 pep:known chromosome:GRCh37:6:110501344:110553420:1 gene:ENSG00000168438 transcript:ENST00000368932	284.851	31	79	0	0	8.39785e+07	169302232	1.0624e+08	8.26401e+06	1.20879e+07	115194081	44173762	2.319e+07	76145986	1.48171e+07	1.33271e+06	1.47103e+07	2.74152e+07	1.12455e+08	1.18784e+07	0	1.56655e+07	1.18298e+08	3.05753e+07	6.45961e+07	641574	1.41946e+07
ENSP00000357950 pep:known chromosome:GRCh37:1:150937649:150947479:-1 gene:ENSG00000143418 transcript:ENST00000368954	87.6322	10	38	0	1.19834e+07	0	53414844	0	0	7.41881e+06	0	4.11901e+07	5.26148e+06	0	2.55968e+06	2.59119e+07	0	20663464	0	0	0	0	2.47483e+08	70638.5	3.61661e+06	5557558	1.69568e+06
ENSP00000357973 pep:known chromosome:GRCh37:6:108616098:108846751:1 gene:ENSG00000135537 transcript:ENST00000368977	45.6001	5	7	0	1.22895e+06	0	0	0	0	7.02518e+06	0	0	8.02854e+06	0	0	5.15544e+06	0	1.45717e+06	0	0	0	0	0	0	0	3.86975e+06	0
ENSP00000357985 pep:known chromosome:GRCh37:10:124134220:124191867:1 gene:ENSG00000107679 transcript:ENST00000368989	9.58332	1	1	0	0	0	0	1.597e+06	0	0	0	0	0	0	0	0	0	0	0	0	0	0	0	0	0	0	0
ENSP00000357986 pep:known chromosome:GRCh37:10:124134212:124191867:1 gene:ENSG00000107679 transcript:ENST00000368990	85.4355	7	18	0	2.30894e+07	0	0	1.81584e+07	1.48695e+06	1.50141e+06	1.16014e+06	0	1.07142e+07	0	5.24021e+06	0	0	0	0	1.82935e+06	1.46105e+07	3.96356e+06	0	0	0	7.54184e+06	0
ENSP00000357998 pep:known chromosome:GRCh37:6:108188960:108279393:-1 gene:ENSG00000025796 transcript:ENST00000369002	427.21	49	184	0	2.11981e+08	0	1.04465e+08	7.69669e+07	3.3009e+07	3.32178e+07	3.00568e+07	1.09507e+08	5.80548e+07	1.10818e+08	5.19771e+06	2.12312e+08	0	6.13625e+07	7.62654e+06	5.05172e+07	244135653	5.37019e+07	1.76521e+07	0	8.68443e+07	9.39356e+07	2.49133e+07
ENSP00000358001 pep:known chromosome:GRCh37:10:123748709:124014057:1 gene:ENSG00000138162 transcript:ENST00000369005	179.401	17	24	1.87817e+06	2.60502e+06	0	2.34363e+06	63281985	0	0	0	6.68306e+06	0	2.12387e+07	0	1.93627e+06	0	1.47697e+06	0	4.39539e+06	0	0	9.36062e+06	0	0	3.15023e+06	1.26822e+07
ENSP00000358012 pep:novel chromosome:GRCh37:1:150573327:150602042:-1 gene:ENSG00000143420 transcript:ENST00000369016	120.802	18	124	8.12992e+07	0	1.59634e+06	0	5.34044e+07	0	5.58408e+07	0	5.09045e+07	4.74574e+07	0	4.47117e+07	0	3.06835e+07	0	2.12746e+06	0	1.41725e+08	0	466582517	4.561e+06	8.969e+06	8.66345e+07	0
ENSP00000358019 pep:known chromosome:GRCh37:10:123716603:123734732:-1 gene:ENSG00000107672 transcript:ENST00000369023	91.2497	10	18	0	0	0	9.23856e+06	0	0	0	696006416	0	1.10425e+07	0	0	0	45803567	0	9.57738e+06	0	0	0	0	14799816	0	0	4.36607e+07
ENSP00000358022 pep:known chromosome:GRCh37:1:150547032:150552066:-1 gene:ENSG00000143384 transcript:ENST00000369026	56.4201	5	9	0	0	0	1.88904e+06	0	3.16087e+06	0	0	0	16046146	0	0	2.92259e+06	0	0	5.3647e+06	2.94839e+06	0	0	0	0	0	0	0
ENSP00000358033 pep:known chromosome:GRCh37:6:107473761:107780767:-1 gene:ENSG00000164494 transcript:ENST00000369037	128.443	11	18	6.76144e+06	0	1.88071e+07	5.278e+06	0	1.33863e+07	3.74675e+07	0	0	0	0	0	0	2.73579e+07	1.0149e+07	3.70688e+06	0	0	0	7.09325e+06	0	1.33616e+07	4.78979e+06	0
ENSP00000358038 pep:known chromosome:GRCh37:6:107386386:107436473:-1 gene:ENSG00000178409 transcript:ENST00000369042	272.164	24	41	7760737	1.89253e+07	2.20217e+06	1.21378e+07	3.02448e+07	9.71085e+06	1.80872e+07	1.72264e+06	2.45286e+07	0	3.26265e+07	4.90983e+07	6.18972e+06	7.96972e+06	8.51853e+06	4.25288e+06	2.18143e+06	0	0	5.89808e+06	0	1.89934e+07	0	4.29939e+06
ENSP00000358039 pep:known chromosome:GRCh37:10:123499939:123687551:-1 gene:ENSG00000107669 transcript:ENST00000369043	83.7456	6	17	0	0	2.88783e+07	0	1.80042e+07	0	2.82268e+06	0	0	0	1.40278e+07	0	0	1.62775e+07	0	7.93906e+06	0	1.51749e+07	0	0	0	0	0	1.28767e+06
ENSP00000358042 pep:known chromosome:GRCh37:6:107077453:107116292:1 gene:ENSG00000130348 transcript:ENST00000369046	213.644	22	51	24108556	1.9037e+07	0	45360653	4.94574e+06	4682606	9.88827e+06	8.69321e+07	0	0	5.39797e+07	9.44562e+07	1.04374e+07	0	2.97208e+07	0	0	4.11071e+07	3.75369e+07	0	980444	1.48749e+07	1.63814e+07	6.82867e+06
ENSP00000358050 pep:known chromosome:GRCh37:1:150459890:150479734:1 gene:ENSG00000143374 transcript:ENST00000369054	262.93	29	106	7.1331e+06	2.17717e+07	6.4312e+06	5.38987e+07	3.95995e+06	0	4.94356e+06	3.04641e+08	2.09903e+07	45549431	2.55318e+08	4.23672e+07	1.18313e+08	2.91734e+07	75545468	0	0	26599858	1.8974e+07	60422629	3.46757e+07	1.51581e+08	2.00539e+06	198334302
ENSP00000358059 pep:known chromosome:GRCh37:6:107019846:107077362:-1 gene:ENSG00000130347 transcript:ENST00000369063	141.612	14	32	7.23395e+06	0	1.62371e+06	2.28977e+06	8.15968e+06	5.10148e+06	0	5.44098e+06	0	3.05701e+07	4.71195e+07	7.27939e+06	0	2.44137e+06	2.20557e+07	0	23268953	3.89046e+06	1.18702e+07	0	1.28397e+06	0	3.34935e+06	1.98181e+07
ENSP00000358060 pep:known chromosome:GRCh37:1:150459893:150480078:1 gene:ENSG00000143374 transcript:ENST00000369064	91.5329	10	22	0	0	0	126718988	53544957	6.70269e+07	0	0	0	1.65441e+06	4.47256e+07	0	1.78881e+06	0	1.1331e+08	0	1.11355e+08	73111202	6.88977e+06	7.12523e+06	0	0	0	2.86854e+07
ENSP00000358071 pep:known chromosome:GRCh37:10:121652223:121701658:1 gene:ENSG00000107651 transcript:ENST00000369075	347.248	38	114	1.08644e+08	3.56854e+07	1.09438e+07	2.11433e+07	1.66656e+07	2.03356e+07	1.16281e+08	0	6.31518e+07	1.02249e+08	3.33466e+07	4.1169e+07	4.49591e+07	9.50233e+07	1.06524e+08	3565170	6.21847e+06	9.03e+07	1.01164e+07	2.67042e+08	6.71322e+06	9.70658e+07	2.34717e+07	113123314
ENSP00000358072 pep:known chromosome:GRCh37:6:106632351:106773666:-1 gene:ENSG00000057663 transcript:ENST00000369076	100.91	8	26	1.38729e+07	0	1.0526e+07	2.58391e+06	2.29901e+07	0	0	0	1.29125e+07	0	5.35457e+06	1.19954e+07	0	9.61059e+06	0	1.60845e+06	0	1.09472e+07	0	3.58562e+07	0	1.32186e+07	0	1.55491e+07
ENSP00000358081 pep:known chromosome:GRCh37:10:121410882:121437331:1 gene:ENSG00000151929 transcript:ENST00000369085	260.989	24	69	0	7.43075e+07	1.05628e+07	9.76149e+06	0	1.01085e+07	12405437	1.7167e+06	1.17154e+07	0	5.15491e+06	0	8.09254e+07	0	3.8128e+07	5.98571e+06	6.6837e+06	10015623	1850885	4.64927e+07	0	2.19362e+07	0	1.30596e+07
ENSP00000358089 pep:known chromosome:GRCh37:10:121334199:121356007:-1 gene:ENSG00000151923 transcript:ENST00000369093	254.446	36	117	8.93438e+07	9.66849e+07	1.86878e+07	207162	1.11942e+08	6.5793e+07	2.12425e+07	3.07077e+07	1.51514e+07	1.60942e+07	1.16179e+07	4.26092e+08	212377678	3.95952e+06	2.56978e+07	1.71921e+08	0	2.25422e+07	2.04795e+08	1.96745e+07	0	3.01435e+07	8.13314e+07	8.66693e+06
ENSP00000358099 pep:known chromosome:GRCh37:10:121259437:121302220:-1 gene:ENSG00000148908 transcript:ENST00000369103	83.5201	7	21	0	8.60311e+06	0	0	0	3.90184e+06	2.55321e+07	0	8.86748e+06	0	0	0	0	0	8.73912e+06	0	0	0	4.12403e+07	4.58631e+07	0	0	0	0
ENSP00000358105 pep:known chromosome:GRCh37:1:150237804:150241399:-1 gene:ENSG00000117362 transcript:ENST00000369109	10.0081	1	1	0	0	0	0	0	0	0	0	0	0	0	0	0	0	0	0	0	1.8002e+07	0	0	0	0	0	0
ENSP00000358106 pep:known chromosome:GRCh37:6:105725440:105850959:-1 gene:ENSG00000085377 transcript:ENST00000369110	397.439	45	151	2.66284e+07	1.16956e+07	1.01479e+08	22043691	2.37856e+06	6.63852e+07	6.6516e+07	1.98771e+07	0	7.24895e+07	1.49477e+08	4.98704e+07	1.57137e+07	1.18086e+08	0	2.27939e+07	2.38515e+08	1.52134e+07	7.08573e+07	4.42831e+07	1.09668e+06	5.21688e+06	2.6637e+07	2.38596e+07
ENSP00000358120 pep:known chromosome:GRCh37:1:150122170:150132260:1 gene:ENSG00000023902 transcript:ENST00000369124	39.7663	3	3	0	0	0	3.77702e+06	0	0	0	2438381	0	0	0	0	0	0	0	0	0	0	0	2.54787e+06	0	0	0	0
ENSP00000358122 pep:known chromosome:GRCh37:1:150121373:150131825:1 gene:ENSG00000023902 transcript:ENST00000369126	29.934	3	3	0	0	4.03318e+06	0	8800263	0	0	0	0	0	0	0	0	0	0	0	0	0	0	0	0	0	0	0
ENSP00000358126 pep:known chromosome:GRCh37:1:150039369:150117505:1 gene:ENSG00000136631 transcript:ENST00000369130	225.281	26	68	0	8.87339e+06	2.53424e+07	3.72868e+07	4.21886e+07	6.07445e+07	2.31416e+07	49885198	0	7.91318e+06	2.26567e+06	8.07891e+06	2.50688e+07	1.29895e+07	1.12767e+07	1.15686e+08	6.70488e+07	72399491	3.34233e+06	3.38244e+06	1.48127e+06	5.74019e+06	9.23145e+06	1.07712e+07
ENSP00000358131 pep:known chromosome:GRCh37:1:149912231:149982625:-1 gene:ENSG00000163113 transcript:ENST00000369135	158.927	12	20	3.88594e+06	0	1.56444e+06	0	0	0	0	0	3.37685e+07	0	8.49751e+06	3.69844e+06	0	5.31114e+06	0	1.85833e+07	2.37815e+06	8.94079e+06	0	1.6275e+07	0	1.86493e+07	4.83578e+06	3.16065e+07
ENSP00000358140 pep:known chromosome:GRCh37:10:120794356:120840316:-1 gene:ENSG00000107581 transcript:ENST00000369144	852.837	125	565	5.63271e+08	3.90531e+08	1.64169e+08	6.27533e+08	396224948	1.13103e+08	5.95077e+08	1.06383e+08	3.18464e+08	8.26631e+07	175406577	2.01922e+08	1.58855e+08	1.28793e+08	801530118	909962027	1.68018e+08	1.27405e+08	1.74368e+07	6.49645e+08	3.62282e+07	620277898	2.28682e+07	3.62994e+08
ENSP00000358142 pep:known chromosome:GRCh37:1:149874870:149889434:-1 gene:ENSG00000159164 transcript:ENST00000369146	29.7729	4	6	0	0	0	3.66394e+06	4.83988e+06	0	1.65267e+07	0	0	0	1.289e+07	0	0	0	0	1.24692e+07	0	0	0	0	0	0	0	0
ENSP00000358149 pep:known chromosome:GRCh37:1:149858486:149872044:1 gene:ENSG00000178096 transcript:ENST00000369153	87.2729	7	24	3.24522e+06	0	3.37691e+06	0	0	0	0	1.39436e+06	5.23067e+06	0	1.44855e+07	0	0	1.89854e+07	0	0	0	0	3.48705e+06	0	0	7.05939e+06	0	2.09265e+07
ENSP00000358152 pep:known chromosome:GRCh37:10:120440494:120514560:-1 gene:ENSG00000151893 transcript:ENST00000369156	57.5536	6	12	0	1.10818e+07	0	0	0	8.16063e+06	0	6.29299e+06	0	0	0	0	0	0	3.94554e+06	0	0	0	1.27783e+07	8.58668e+06	0	0	0	3.67022e+06
ENSP00000358159 pep:known chromosome:GRCh37:6:100956070:101329240:-1 gene:ENSG00000112249 transcript:ENST00000369162	766.492	80	177	1.21966e+08	6.01808e+06	1.18066e+08	5.97404e+07	1.97002e+07	4.83215e+07	6.72645e+06	7.17396e+07	4.7086e+07	8.81417e+07	8.39659e+07	1.02411e+06	3.08656e+06	8.46842e+07	5.29619e+07	5.34244e+07	4.00253e+07	6.44519e+07	7.15329e+07	1.34692e+07	8.77781e+06	1.49093e+07	2.82924e+07	2.80819e+07
ENSP00000358183 pep:known chromosome:GRCh37:10:120065401:120101832:-1 gene:ENSG00000165669 transcript:ENST00000369183	22.6233	2	4	0	8.01577e+06	0	8.2691e+06	0	0	0	0	0	0	0	0	0	0	2.99712e+06	0	0	0	0	0	0	0	0	0
ENSP00000358211 pep:known chromosome:GRCh37:10:118430703:118502085:-1 gene:ENSG00000165868 transcript:ENST00000369209	275.31	23	49	5.92357e+06	4.52078e+07	2.74521e+06	7.90386e+06	4.20576e+07	7.84199e+06	1.49099e+07	5.22621e+06	2.45136e+06	8151871	2.55033e+07	0	2.40298e+07	1.98514e+07	0	2.62325e+07	2.5301e+07	4.59904e+06	7.20075e+06	3.63704e+07	2.15571e+06	3.26972e+07	1.25965e+07	1.12084e+07
ENSP00000358239 pep:known chromosome:GRCh37:10:117822953:118031794:-1 gene:ENSG00000151892 transcript:ENST00000369236	39.1056	4	5	0	0	0	0	0	0	0	1.30685e+06	0	0	8.70444e+06	0	0	0	0	0	0	0	0	0	0	2.99732e+06	0	5.45732e+06
ENSP00000358241 pep:known chromosome:GRCh37:1:147119172:147142618:-1 gene:ENSG00000162836 transcript:ENST00000369238	93.4085	12	17	5.33718e+06	1.03997e+07	0	0	0	0	1.6302e+07	0	4.15762e+06	1.51856e+07	2.52607e+07	0	2.88393e+06	0	2.76896e+07	0	0	0	0	18233815	3.81882e+06	0	3.30698e+06	4.44675e+06
ENSP00000358242 pep:known chromosome:GRCh37:6:99845927:99873184:-1 gene:ENSG00000132424 transcript:ENST00000369239	86.4948	8	11	1.20725e+06	0	0	0	3.70895e+07	0	1.35946e+07	0	3.15406e+07	0	0	2.17204e+06	0	0	0	0	26996552	0	0	5.36721e+06	0	0	0	0
ENSP00000358247 pep:known chromosome:GRCh37:6:99321334:99395802:-1 gene:ENSG00000112234 transcript:ENST00000369244	96.3676	7	12	0	0	2.19534e+06	0	0	5.24643e+06	0	0	1.58532e+07	1.75539e+06	2.11791e+06	0	0	0	0	0	0	0	1.6306e+06	0	0	3.70559e+06	0	0
ENSP00000358251 pep:known chromosome:GRCh37:10:116581503:116624472:1 gene:ENSG00000151553 transcript:ENST00000369248	95.2984	8	14	4.54667e+06	0	0	2.68903e+07	4.32976e+06	4.36223e+06	0	0	0	0	0	0	0	0	3.92727e+06	1.05822e+07	1.51682e+07	2.24641e+07	0	0	0	0	0	0
ENSP00000358262 pep:known chromosome:GRCh37:1:146714334:146767443:1 gene:ENSG00000131778 transcript:ENST00000369258	427.346	43	107	4.40102e+06	1.70361e+07	4.40272e+07	1.79228e+07	1.08908e+08	3.25535e+07	25009262	5.01765e+07	122063358	3.52918e+07	4.47443e+07	0	0	2.37351e+07	3.05925e+07	1.17409e+08	1.99631e+07	2.51793e+07	1.74599e+07	2.28957e+08	5.91137e+06	6.51664e+07	1.15717e+07	3.63985e+07
ENSP00000358272 pep:known chromosome:GRCh37:6:97337189:97345757:-1 gene:ENSG00000123545 transcript:ENST00000316149	100.15	12	46	0	6.80594e+06	0	1.44439e+08	0	1.6505e+08	0	7.25105e+06	1.46342e+07	8.09215e+06	0	0	2.2225e+07	0	4.99872e+07	0	6.18078e+08	0	1.26502e+07	2.88009e+07	1.60358e+06	2.2235e+07	1.69192e+06	2.43223e+07
ENSP00000358283 pep:known chromosome:GRCh37:6:96969684:97003152:1 gene:ENSG00000014123 transcript:ENST00000369278	379.335	42	99	186391513	256432708	3.11605e+07	4.81064e+07	1.44796e+07	6.13919e+06	0	0	1.14423e+08	2.29977e+07	2.80782e+07	5.65146e+07	2.88822e+08	1.15762e+08	1.64578e+08	0	4.94955e+07	0	1.84666e+06	2.8239e+08	5.88708e+06	162054338	1.83428e+06	793316
ENSP00000358293 pep:known chromosome:GRCh37:10:115880621:115933979:-1 gene:ENSG00000165813 transcript:ENST00000369287	202.581	17	23	0	0	0	0	1.54379e+07	0	0	0	1.2302e+07	0	5.30864e+06	1.61968e+06	0	0	2.58192e+06	6.46645e+06	0	4.96893e+06	0	8.34799e+06	1.11124e+06	2.63367e+07	1.96238e+06	1.03143e+07
ENSP00000358297 pep:known chromosome:GRCh37:1:145611036:145690661:1 gene:ENSG00000121848 transcript:ENST00000369291	21.8046	2	3	0	0	0	0	0	0	3.23267e+07	0	0	0	0	0	0	0	0	0	0	0	0	0	0	0	0	0
ENSP00000358307 pep:known chromosome:GRCh37:10:115614420:115676953:1 gene:ENSG00000196865 transcript:ENST00000369301	259.948	29	107	0	150086076	134800330	8.58718e+06	1.00551e+07	5.47134e+07	8.89772e+06	3.35357e+06	8.17827e+07	2.11479e+08	3.21005e+07	5.2097e+06	1.08506e+07	5.14763e+07	43777588	1.51282e+08	3.33579e+07	2.57698e+07	2.28558e+07	1.49852e+08	3.85517e+07	1.3799e+08	3.66337e+07	160595709
ENSP00000358309 pep:known chromosome:GRCh37:6:93949738:94129244:-1 gene:ENSG00000135333 transcript:ENST00000369303	153.429	14	15	1.46122e+06	0	3.07205e+06	3.60294e+06	1.09521e+06	1.00232e+06	6.23669e+06	0	2.22493e+07	1.17645e+07	0	7.54363e+06	8.18156e+06	0	1.64179e+07	0	0	0	6.9309e+06	0	0	0	0	0
ENSP00000358311 pep:known chromosome:GRCh37:10:115594488:115614142:-1 gene:ENSG00000198924 transcript:ENST00000369305	94.9583	10	14	3.07309e+06	3.15987e+06	923638	0	0	0	0	0	3.18458e+06	1.18629e+07	0	0	5.42719e+06	6.13897e+06	701178	0	0	0	0	0	0	3.60193e+06	0	5.30839e+06
ENSP00000358312 pep:known chromosome:GRCh37:1:145516252:145523730:1 gene:ENSG00000131779 transcript:ENST00000369306	113.043	8	21	4.92875e+07	0	0	4.22543e+06	1.68016e+06	3.87934e+07	0	4.61396e+06	6.78684e+07	0	1.36409e+07	0	0	1.72755e+07	8.7054e+06	2.67004e+06	0	0	4.34626e+07	0	0	1.21714e+07	0	2.98653e+06
ENSP00000358314 pep:known chromosome:GRCh37:1:145477085:145501669:1 gene:ENSG00000152022 transcript:ENST00000369308	76.0334	9	10	0	0	0	0	0	0	1.3361e+07	3.70846e+06	0	0	1.38215e+07	0	2.24985e+06	0	0	0	0	1.08478e+07	0	0	0	0	2.8599e+06	0
ENSP00000358320 pep:known chromosome:GRCh37:1:145456236:145470387:-1 gene:ENSG00000121851 transcript:ENST00000369314	30.2218	4	9	0	0	0	0	0	4.71924e+06	4.12834e+06	3.07441e+06	0	0	0	0	0	0	0	0	0	10947517	0	0	0	0	0	0
ENSP00000358323 pep:known chromosome:GRCh37:1:145438469:145442635:1 gene:ENSG00000117289 transcript:ENST00000369317	36.4636	4	5	0	0	0	0	0	0	0	0	0	0	0	0	0	0	0	0	0	0	4.82093e+06	0	0	0	1.39113e+06	0
ENSP00000358338 pep:known chromosome:GRCh37:6:91223292:91296764:-1 gene:ENSG00000135341 transcript:ENST00000369332	228.676	26	54	6.96421e+06	2.90441e+07	2.58706e+07	5.25349e+07	1.40049e+07	2.6367e+07	3.04042e+07	0	1.79789e+07	0	2.22735e+07	2.74287e+06	13728404	1.95938e+07	4.75917e+06	4.86984e+07	1.92982e+07	3.67552e+06	4.36574e+06	4.85028e+07	0	6.40691e+06	0	5.69552e+06
ENSP00000358359 pep:known chromosome:GRCh37:1:144851428:144931708:-1 gene:ENSG00000178104 transcript:ENST00000369353	323.537	29	45	2.91934e+06	0	0	2.87795e+07	5.99636e+06	1.6466e+07	1.67292e+07	4.94219e+07	2.39281e+07	1.15468e+07	3.99001e+07	5490871	2.05742e+07	0	2.07314e+07	0	3.23379e+06	1.49768e+07	1.36665e+07	2.46127e+07	1.61529e+06	3.48282e+07	0	9.97929e+06
ENSP00000358372 pep:known chromosome:GRCh37:1:144146812:144224481:1 gene:ENSG00000162825 transcript:ENST00000369365	12.8699	1	1	0	0	0	0	0	0	0	0	0	0	0	0	0	0	0	0	0	0	0	2.15496e+06	0	0	0	0
ENSP00000358374 pep:known chromosome:GRCh37:12:46315192:46384348:-1 gene:ENSG00000139218 transcript:ENST00000369367	412.834	38	107	1.25686e+07	4.78595e+07	1.26697e+07	2.54402e+07	1.40493e+07	915899	4.46123e+07	2.97813e+07	5.87491e+07	0	1.64712e+07	0	4.06837e+07	2.32875e+07	4.38722e+07	5.356e+07	4.24615e+06	3.41918e+07	0	3.64126e+07	1.12381e+07	8.7748e+07	0	0
ENSP00000358400 pep:known chromosome:GRCh37:6:90352218:90529442:-1 gene:ENSG00000112159 transcript:ENST00000369393	2091.25	205	553	1.57867e+08	1.21709e+08	1.94005e+08	7.12416e+07	9.96352e+07	1.65133e+08	1.61352e+08	1.33468e+08	1.17566e+08	1.1865e+08	1.77872e+08	236194415	6.93888e+07	123634553	138677202	230827312	8.44357e+07	1.6466e+08	7.46118e+07	1.51936e+08	7.59919e+06	1.62219e+08	6.98351e+07	1.14891e+08
ENSP00000358404 pep:known chromosome:GRCh37:10:114710211:114927437:1 gene:ENSG00000148737 transcript:ENST00000369397	58.3237	5	11	0	0	0	0	2.34657e+06	0	0	0	0	0	0	0	2.10556e+06	0	0	1.13318e+07	0	0	0	0	0	4.32856e+06	0	1.09662e+07
ENSP00000358413 pep:known chromosome:GRCh37:10:114190058:114206672:-1 gene:ENSG00000023041 transcript:ENST00000369405	61.9162	5	8	0	0	6.67611e+06	0	0	4.24037e+06	0	0	0	1.66482e+07	0	0	0	0	0	0	2.15412e+07	0	0	0	0	0	6.60645e+06	0
ENSP00000358417 pep:known chromosome:GRCh37:1:120254510:120286838:1 gene:ENSG00000092621 transcript:ENST00000369409	456.781	119	650	5.96144e+08	2.75199e+07	8.12129e+08	1.18056e+09	3.75365e+07	3.44269e+08	9.88128e+06	1.40521e+09	9.97039e+07	3.54149e+09	1734995850	1.59351e+09	4.4697e+08	2.18681e+09	5.67925e+08	1.28836e+08	3.88595e+08	3.67398e+07	1.05023e+09	1.88897e+07	4.90095e+08	2.60907e+09	1.41214e+09	1143277114
ENSP00000358423 pep:known chromosome:GRCh37:6:90074355:90121989:-1 gene:ENSG00000025039 transcript:ENST00000369415	9.76745	1	3	2.97341e+06	0	0	0	0	0	0	0	0	0	0	0	0	2.25506e+06	0	0	0	0	0	0	0	0	0	0
ENSP00000358434 pep:known chromosome:GRCh37:1:119573839:119683271:-1 gene:ENSG00000116874 transcript:ENST00000369426	18.0518	2	3	0	0	0	0	6.5325e+06	0	0	0	0	0	0	0	0	0	0	8.06526e+06	0	0	0	1.94625e+07	0	0	0	0
ENSP00000358451 pep:known chromosome:GRCh37:1:118412037:118472253:-1 gene:ENSG00000196505 transcript:ENST00000369443	141.392	13	21	4.56745e+06	0	0	2.02174e+06	0	2.31886e+06	0	5.04293e+06	0	0	5.595e+06	1.48059e+07	4.77503e+07	0	0	8.91982e+06	1.50255e+07	0	0	0	0	0	1.02777e+07	7.58772e+06
ENSP00000358456 pep:known chromosome:GRCh37:X:154114635:154116335:1 gene:ENSG00000197932 transcript:ENST00000369446	77.6757	8	18	0	0	0	0	9.73924e+06	3.219e+07	0	0	0	1.12126e+07	0	0	1.16564e+07	0	0	0	2.60458e+07	246819	3.74698e+06	0	0	0	4.43126e+06	0
ENSP00000358458 pep:known chromosome:GRCh37:1:118148556:118170994:1 gene:ENSG00000183508 transcript:ENST00000369448	9.83227	1	2	0	0	0	1.06616e+07	0	0	0	0	0	0	0	0	0	0	0	0	12193833	0	0	0	0	0	0	0
ENSP00000358464 pep:known chromosome:GRCh37:10:112679305:112773425:1 gene:ENSG00000108061 transcript:ENST00000369452	117.823	12	27	34399311	7.44555e+07	3.19622e+06	0	3.88335e+07	1.56844e+07	2.99259e+06	0	0	0	3.10297e+06	0	3.09098e+06	1.61196e+06	7.47025e+07	6.35479e+06	4.92676e+07	1.59738e+07	0	0	0	0	0	1.15027e+07
ENSP00000358466 pep:known chromosome:GRCh37:X:154487526:154493874:-1 gene:ENSG00000155961 transcript:ENST00000369454	73.9394	7	15	1.37953e+06	0	0	7.47098e+06	0	0	0	9.4839e+06	12167885	1.18235e+06	0	0	2.37938e+06	2.40012e+06	1.17602e+07	0	0	0	9.45107e+06	1.41859e+07	2.07414e+06	0	0	8.46958e+06
ENSP00000358478 pep:known chromosome:GRCh37:1:117602925:117645492:1 gene:ENSG00000116830 transcript:ENST00000369466	485.627	43	109	2.89412e+07	6.27328e+07	2.21804e+07	8.94043e+06	3.27617e+07	1.59898e+07	4.38901e+07	4.91395e+06	9.3871e+07	1.25057e+07	3.62039e+07	88337117	1.8816e+07	3.15726e+07	27735841	1.92822e+07	1.03342e+07	3.09621e+07	1.49522e+07	138299176	0	7.94683e+07	3.52878e+07	8.47733e+06
ENSP00000358496 pep:known chromosome:GRCh37:X:154289897:154299637:-1 gene:ENSG00000182712 transcript:ENST00000369484	56.6075	7	15	0	1.95633e+07	0	2.952e+07	0	0	0	0	1.49612e+07	7.05615e+06	0	0	7.86838e+07	0	1.6355e+06	0	0	0	0	9.11837e+06	0	0	0	0
ENSP00000358497 pep:known chromosome:GRCh37:6:89319985:89673315:-1 gene:ENSG00000111880 transcript:ENST00000369485	214.997	22	42	7.80681e+07	1.85216e+07	0	3.6e+07	1.40149e+07	1.44667e+07	2.75032e+06	1.83642e+06	6.87895e+07	2.12332e+07	2.90901e+07	0	5.2075e+06	2.06452e+07	3.72573e+07	0	3.98532e+06	8.27068e+06	11726775	2.00924e+06	2.41142e+06	8.66283e+07	0	3.90685e+07
ENSP00000358498 pep:known chromosome:GRCh37:1:117117031:117210375:-1 gene:ENSG00000143061 transcript:ENST00000369486	188.48	17	23	0	4.9954e+06	0	0	0	0	0	5.83634e+06	1.93666e+06	1.34327e+07	1.64597e+07	0	0	0	1.04759e+07	3.62962e+07	4.27024e+06	1.25915e+06	1.59934e+06	1.98426e+07	3.71019e+06	1.6341e+07	0	0
ENSP00000358501 pep:known chromosome:GRCh37:1:117057157:117113661:-1 gene:ENSG00000116815 transcript:ENST00000369489	10.8836	1	3	0	0	0	0	0	0	0	0	45448104	0	0	0	0	0	0	0	0	0	0	0	0	2.25591e+07	0	0
ENSP00000358510 pep:known chromosome:GRCh37:X:154254960:154288578:1 gene:ENSG00000165775 transcript:ENST00000369498	66.5737	6	9	0	0	0	0	1.32089e+07	85817779	0	2.30263e+06	5.75993e+07	0	0	0	0	0	6.77491e+06	0	56511612	0	0	36169348	0	0	0	0
ENSP00000358523 pep:known chromosome:GRCh37:1:116184612:116236312:1 gene:ENSG00000173218 transcript:ENST00000369510	94.714	9	14	8.46849e+06	1.30874e+06	1.57662e+07	0	7.88509e+06	0	0	0	0	0	2.31289e+07	30534302	2.0703e+06	0	0	0	9.34787e+06	0	0	0	0	5.40686e+06	0	2.39223e+07
ENSP00000358532 pep:known chromosome:GRCh37:10:112404155:112599227:1 gene:ENSG00000203867 transcript:ENST00000369519	78.2005	6	10	5.76603e+06	0	0	0	0	3.41215e+06	1.81574e+06	3.11746e+06	0	3.97919e+06	0	0	0	0	0	0	0	0	1.86457e+07	1.49098e+07	0	0	0	5.32108e+06
ENSP00000358541 pep:known chromosome:GRCh37:1:115312100:115323306:-1 gene:ENSG00000052723 transcript:ENST00000369528	129.468	10	20	1.97856e+07	0	0	0	3.65323e+06	0	2.22134e+08	0	1.48159e+07	0	4.70877e+06	2.29671e+07	0	2.74934e+06	0	0	0	5.01657e+06	0	9.86811e+07	0	0	0	0
ENSP00000358547 pep:known chromosome:GRCh37:X:154006959:154033796:-1 gene:ENSG00000130830 transcript:ENST00000369534	228.646	23	56	3.00928e+06	3.48043e+07	0	7.37595e+07	0	2.69473e+07	0	2.03169e+07	6.03234e+07	3.93969e+07	6.89172e+06	2.18011e+07	5.72832e+07	0	1.24666e+07	0	4.20745e+07	0	0	74835636	1.33929e+07	2.14944e+07	3.23637e+07	3.7284e+07
ENSP00000358548 pep:known chromosome:GRCh37:1:115247090:115259515:-1 gene:ENSG00000213281 transcript:ENST00000369535	10.6804	1	3	0	0	0	0	69432938	0	0	0	0	0	0	0	0	0	0	0	0	1.86623e+07	0	0	0	0	0	0
ENSP00000358549 pep:known chromosome:GRCh37:6:88224096:88299721:-1 gene:ENSG00000146282 transcript:ENST00000369536	318.91	32	53	2.99186e+07	0	1.36797e+06	3.41762e+07	1.58284e+07	2.4962e+07	1.73208e+07	0	1.55876e+07	0	1.86029e+06	9.07019e+06	7.54009e+06	2.35485e+07	4.25855e+07	1.21103e+07	3.07476e+07	7.92788e+07	6.11705e+07	3.68114e+07	0	4.47803e+07	0	0
ENSP00000358554 pep:known chromosome:GRCh37:1:115110178:115124260:-1 gene:ENSG00000116752 transcript:ENST00000369541	186.215	27	98	2.16255e+08	8.51936e+07	3.57501e+06	0	3.70711e+08	0	1.76298e+08	3.16859e+07	0	59014697	2.32909e+06	7.44644e+07	2.35147e+07	4.1533e+07	2.58071e+07	2.51384e+08	0	2.64895e+08	8.73212e+06	0	0	0	96623140	1.12506e+08
ENSP00000358556 pep:known chromosome:GRCh37:1:114940230:115053781:-1 gene:ENSG00000197323 transcript:ENST00000369543	30.9264	2	4	0	0	0	0	7.81765e+07	0	0	0	0	0	0	0	0	0	0	1.75167e+06	0	1.16007e+07	0	0	0	0	0	0
ENSP00000358563 pep:known chromosome:GRCh37:X:153991031:154005964:1 gene:ENSG00000130826 transcript:ENST00000369550	323.018	45	158	4.15841e+07	1.81887e+08	1.65701e+07	6.67918e+07	6.88022e+07	1.6659e+08	2.74784e+08	9.92927e+07	3.20627e+08	2.48823e+07	8.32915e+07	1.62231e+08	2.12337e+08	8.09321e+07	1.5702e+08	2.40173e+06	225635982	6.07514e+07	7.86434e+07	513106169	1.7543e+07	3.77111e+07	3.15123e+07	7.38271e+07
ENSP00000358565 pep:known chromosome:GRCh37:6:88182695:88222054:1 gene:ENSG00000164414 transcript:ENST00000369552	20.7766	2	4	3.30382e+06	0	0	0	0	8.40549e+06	0	0	0	0	0	0	0	0	0	0	2.68805e+06	0	0	0	0	0	0	0
ENSP00000358576 pep:known chromosome:GRCh37:1:114447763:114456708:1 gene:ENSG00000118655 transcript:ENST00000369563	30.7226	3	3	2.96343e+06	0	7.41149e+06	0	0	0	0	0	0	0	0	0	2.45545e+06	0	0	0	0	0	0	0	0	0	0	0
ENSP00000358580 pep:known chromosome:GRCh37:1:114437370:114447450:-1 gene:ENSG00000134262 transcript:ENST00000369567	112.52	11	14	0	0	0	1.10836e+07	1.15071e+06	7.14099e+06	0	4.71363e+06	0	0	0	0	0	0	6.55778e+06	7.58796e+06	1.86438e+06	0	1.21611e+07	0	0	0	0	6.24561e+06
ENSP00000358582 pep:known chromosome:GRCh37:1:114437370:114447620:-1 gene:ENSG00000134262 transcript:ENST00000369569	35.121	3	4	0	0	0	0	0	0	3.0377e+06	4.11813e+06	0	0	4.87116e+06	0	0	0	0	0	0	0	0	0	0	0	0	0
ENSP00000358590 pep:known chromosome:GRCh37:6:87865267:87973914:1 gene:ENSG00000188994 transcript:ENST00000369577	281.774	23	33	7.4393e+06	5.59834e+06	0	1.81859e+07	2.62459e+06	0	1.10971e+06	0	9.94983e+06	3.54107e+06	2.32251e+07	7.00819e+06	7.63565e+06	609163	3.19182e+06	1.61324e+06	0	1.95945e+06	0	0	0	6.06956e+06	0	2.05933e+07
ENSP00000358616 pep:known chromosome:GRCh37:10:112052798:112064709:-1 gene:ENSG00000119953 transcript:ENST00000369603	110.55	17	57	1.50775e+07	16217546	1.43918e+07	0	0	1.9672e+08	0	0	0	0	0	9.42147e+07	1.79774e+07	102536168	0	1.30088e+06	3.71917e+07	254827760	4.98785e+07	0	0	0	6.54008e+07	0
ENSP00000358622 pep:novel chromosome:GRCh37:X:153770459:153793248:1 gene:ENSG00000073009 transcript:ENST00000369609	73.8952	8	25	2.31691e+06	2.46656e+07	0	0	0	0	0	0	3.25129e+07	7.57234e+07	1.93605e+07	0	0	0	0	0	0	0	0	6350249	0	96874804	9.62698e+06	0
ENSP00000358630 pep:novel chromosome:GRCh37:1:113933371:114225056:1 gene:ENSG00000081026 transcript:ENST00000369617	268.677	27	43	0	0	1.20636e+07	1.06907e+07	0	4.78687e+06	2.33559e+07	1.54365e+06	3.8128e+07	3.59321e+06	0	6.98217e+07	3.93795e+06	3.97165e+06	0	0	1.98302e+07	1.79332e+07	1.96529e+06	2.02499e+07	2.83649e+06	2.8768e+06	0	0
ENSP00000358635 pep:known chromosome:GRCh37:6:86323824:86353003:-1 gene:ENSG00000135316 transcript:ENST00000369622	43.5183	4	12	0	0	0	0	0	0	0	1.04832e+08	0	4.4534e+06	0	0	0	0	0	0	0	0	3.62965e+07	0	0	0	0	0
ENSP00000358640 pep:known chromosome:GRCh37:1:113454469:113498975:-1 gene:ENSG00000155380 transcript:ENST00000369626	97.5204	19	65	0	1.32589e+08	0	1.31798e+07	0	16258299	4.94067e+08	0	2.12868e+06	1.40692e+06	98848081	0	8.67805e+06	0	79327088	0	1.81708e+06	287415213	0	2.95366e+07	0	7.84886e+06	0	6.76005e+07
ENSP00000358674 pep:known chromosome:GRCh37:X:153712056:153715009:-1 gene:ENSG00000102178 transcript:ENST00000369660	107.887	10	39	0	6.42311e+07	0	1.96534e+07	0	7.82303e+07	0	3.35869e+07	301875254	1.41528e+07	1.9557e+06	0	9.07598e+07	0	1.35582e+07	0	7.16916e+06	0	1.72178e+07	2.41903e+07	6.75026e+06	4.85396e+07	0	113622994
ENSP00000358677 pep:known chromosome:GRCh37:6:85444157:85474237:-1 gene:ENSG00000112837 transcript:ENST00000369663	33.5176	3	3	0	0	0	0	0	0	0	0	3.20466e+06	0	0	0	0	0	0	0	0	8.28284e+06	0	3.63728e+06	0	0	0	0
ENSP00000358695 pep:known chromosome:GRCh37:6:84569362:84670146:1 gene:ENSG00000065615 transcript:ENST00000369681	107.262	10	19	6.1154e+06	1.06917e+07	0	0	0	0	0	3.54948e+06	2.3068e+06	0	0	0	1.35776e+07	3.62241e+06	0	0	0	0	0	0	0	1.2727e+07	0	0
ENSP00000358696 pep:known chromosome:GRCh37:X:153686621:153701989:1 gene:ENSG00000130827 transcript:ENST00000369682	99.1028	10	20	1.99352e+06	2.92974e+07	8.09674e+06	3.55031e+06	0	4.72593e+06	18492554	0	0	1.59255e+06	0	0	0	1.62095e+07	3.19263e+07	5.33032e+06	6.04325e+06	3.12019e+06	870724	0	0	2.18612e+06	0	0
ENSP00000358716 pep:known chromosome:GRCh37:1:112297927:112310638:1 gene:ENSG00000064703 transcript:ENST00000369702	323.064	33	126	8.3449e+07	0	6.46368e+07	0	8.31213e+07	1.54997e+07	1.11198e+08	7.8823e+06	5.72138e+07	1.13648e+08	9.0876e+07	55322152	4.38981e+06	3.57942e+06	1.58367e+06	2.16171e+08	1.49508e+07	8.65369e+07	6.26028e+06	1.76582e+08	1.29686e+07	0	1.34242e+07	7.63195e+07
ENSP00000358719 pep:known chromosome:GRCh37:6:83920108:84140790:-1 gene:ENSG00000065833 transcript:ENST00000369705	104.211	10	23	1.28926e+07	1.3651e+07	0	2.3633e+07	0	0	0	0	2.41338e+07	0	0	0	1.47998e+07	11779704	1.4574e+07	0	0	0	1.54652e+06	0	0	0	0	1.33704e+07
ENSP00000358727 pep:known chromosome:GRCh37:10:106014493:106027215:1 gene:ENSG00000148834 transcript:ENST00000369713	234.302	39	149	4.39267e+06	3.14701e+07	1.12684e+07	4.76185e+07	164149528	1.00445e+07	4.25839e+08	3.93202e+07	9.71199e+07	5.46864e+08	2.97499e+08	2.94727e+07	1.65774e+07	2.7343e+08	2.58904e+08	106598408	1.50506e+07	1.76715e+08	0	5.51003e+07	3.53726e+07	4.82804e+08	8.87354e+07	1.69918e+08
ENSP00000358737 pep:known chromosome:GRCh37:1:111991558:112005395:1 gene:ENSG00000116459 transcript:ENST00000369722	247.214	41	165	1.72621e+07	1.38697e+08	1.44062e+08	4.59368e+08	7.00973e+07	3.36745e+07	2.23699e+07	1.8211e+06	5.16772e+07	0	6.60872e+07	6.72559e+06	2.3115e+06	6.0726e+07	4.83169e+07	1.17901e+08	1.18742e+08	4.23636e+07	1.31706e+06	2.36927e+06	0	6.59205e+07	0	3.56825e+06
ENSP00000358744 pep:known chromosome:GRCh37:10:105881816:105886143:1 gene:ENSG00000156384 transcript:ENST00000369729	39.625	3	5	0	2.06311e+06	0	0	0	0	0	0	2.90299e+06	0	0	0	0	0	4.00934e+06	0	0	0	0	0	0	0	0	0
ENSP00000358762 pep:known chromosome:GRCh37:6:83602117:83775560:-1 gene:ENSG00000118420 transcript:ENST00000369747	43.9012	3	6	0	0	0	4.27093e+06	0	0	0	0	0	0	0	0	1.28322e+07	0	2.60356e+06	0	0	0	0	0	0	0	0	1.80002e+07
ENSP00000358765 pep:known chromosome:GRCh37:6:83073348:83080545:1 gene:ENSG00000146242 transcript:ENST00000369750	47.9379	5	7	0	0	0	0	0	0	4.4333e+06	1.38892e+07	1.87155e+07	0	0	0	0	0	0	0	0	1.34884e+07	0	28487025	0	0	0	0
ENSP00000358775 pep:known chromosome:GRCh37:6:80816364:80879590:1 gene:ENSG00000083123 transcript:ENST00000369760	28.055	3	8	0	0	0	0	2.41707e+07	0	13618684	0	0	2.21189e+06	0	0	0	0	0	0	0	1.2251e+08	0	0	0	0	0	0
ENSP00000358777 pep:known chromosome:GRCh37:X:153656978:153664862:1 gene:ENSG00000071553 transcript:ENST00000369762	115.052	12	24	5.30373e+06	1.89019e+06	1.81753e+07	0	1.35144e+06	3.931e+06	1.33206e+07	1.97093e+07	0	0	0	0	1.76134e+07	4.79041e+06	0	0	5.75848e+06	1.52864e+06	4.98932e+07	6.1426e+07	2.1605e+06	7.0576e+06	0	1.1189e+07
ENSP00000358778 pep:known chromosome:GRCh37:1:111489807:111506701:-1 gene:ENSG00000121931 transcript:ENST00000369763	174.306	15	23	1.22255e+07	0	0	1.05276e+07	1.54678e+06	0	4.93142e+06	5.39665e+06	17491617	0	0	6.00189e+06	0	0	1.62713e+07	0	0	1.69559e+07	1.1638e+07	6.83697e+06	0	9.96102e+06	1.41502e+07	0
ENSP00000358789 pep:known chromosome:GRCh37:10:105353784:105615301:-1 gene:ENSG00000107957 transcript:ENST00000369774	58.2817	5	5	0	0	0	0	0	0	0	0	0	2.76849e+06	1.49055e+07	0	0	0	1.69177e+07	0	0	0	0	4.64437e+06	0	0	0	0
ENSP00000358790 pep:known chromosome:GRCh37:1:110943871:110950560:-1 gene:ENSG00000134248 transcript:ENST00000369775	22.4006	3	8	0	0	0	0	0	0	0	0	0	0	1.46295e+07	0	0	0	0	0	0	0	0	7.22796e+06	0	0	0	1.06589e+07
ENSP00000358799 pep:known chromosome:GRCh37:1:110881128:110889299:1 gene:ENSG00000162775 transcript:ENST00000369784	323.943	35	104	1.55494e+07	9.9748e+07	1.70037e+08	8.81524e+07	83518424	7.227e+07	8.28527e+06	2.01601e+07	1.15475e+08	3.79279e+07	4.8739e+07	2.27327e+07	2.15671e+08	6.66783e+07	125202001	4.35927e+07	4.62537e+07	32875155	1.9611e+07	334595404	0	183926724	3.43758e+07	8.92279e+06
ENSP00000358805 pep:known chromosome:GRCh37:X:153639877:153650032:1 gene:ENSG00000102125 transcript:ENST00000369790	9.64903	1	3	0	0	0	2.59215e+06	0	0	0	0	0	0	0	0	0	0	8.94643e+06	0	0	0	0	0	0	0	0	0
ENSP00000358810 pep:known chromosome:GRCh37:1:110577238:110597263:1 gene:ENSG00000143093 transcript:ENST00000369795	46.4021	4	11	1.15454e+07	0	0	0	0	7.6627e+06	5.13735e+06	1.34444e+07	0	3.49568e+06	0	4.57753e+07	0	0	0	0	0	2.38039e+07	4.31111e+06	0	6.03278e+06	0	0	0
ENSP00000358811 pep:known chromosome:GRCh37:1:110574199:110597261:1 gene:ENSG00000143093 transcript:ENST00000369796	122.115	13	37	0	1.23855e+07	0	4.91897e+06	1.39873e+07	2.99527e+06	20715690	4.06235e+06	0	0	1.14983e+07	0	3.27125e+07	6.02348e+06	4.23834e+06	2.56421e+07	0	0	0	3.1283e+06	0	0	0	3.19317e+07
ENSP00000358812 pep:known chromosome:GRCh37:10:105156405:105206049:1 gene:ENSG00000148843 transcript:ENST00000369797	827.365	89	280	6.84234e+07	8.86325e+07	7.76211e+07	1.57814e+08	1.99094e+08	7.67947e+07	202439728	1.43671e+08	1.10911e+08	1.11746e+08	1.03411e+08	266160740	240145961	9.09918e+07	2.00988e+08	156809380	1.44246e+08	1.87629e+08	1.01491e+08	1.70684e+08	1.39887e+07	2.55011e+08	1.12463e+08	1.67388e+08
ENSP00000358814 pep:known chromosome:GRCh37:1:110527308:110566357:1 gene:ENSG00000168710 transcript:ENST00000369799	274.298	38	114	3.25657e+07	3.36314e+08	1.05619e+08	1.40243e+08	0	6.99305e+07	4.48267e+07	6.91678e+07	0	7.19755e+07	9.3626e+06	8.60927e+07	0	7.86462e+07	3.85843e+08	3.605e+07	8.38445e+07	0	1.61935e+07	2.17079e+07	2.8175e+07	0	2.48236e+07	0
ENSP00000358831 pep:known chromosome:GRCh37:6:80624529:80657297:-1 gene:ENSG00000118402 transcript:ENST00000369816	11.8487	2	2	0	1.487e+07	0	0	0	0	0	0	0	0	0	0	53138048	0	0	0	0	0	0	0	0	0	0	0
ENSP00000358832 pep:known chromosome:GRCh37:X:153625495:153629258:1 gene:ENSG00000147403 transcript:ENST00000369817	171.979	49	318	0	5.74782e+07	910892	723082736	316179068	4.78016e+08	8.67637e+08	2.35662e+08	3.51501e+07	4.41461e+07	1.55801e+09	0	2.5335e+08	0	3.09908e+07	4.40875e+08	1.44045e+09	6.43012e+08	4.51956e+08	2.63365e+08	2.08139e+07	3.70253e+06	2.00531e+06	1.4333e+09
ENSP00000358840 pep:known chromosome:GRCh37:10:105148798:105155780:-1 gene:ENSG00000173915 transcript:ENST00000369825	69.16	10	34	0	0	0	3.47236e+08	2.04003e+07	5.26105e+06	0	0	0	0	0	0	0	0	2.00096e+08	0	8.38831e+07	15002119	0	0	0	0	0	0
ENSP00000358846 pep:novel chromosome:GRCh37:1:110210671:110252171:1 gene:ENSG00000213366 transcript:ENST00000369831	96.4346	18	55	0	8.86289e+07	0	7.81237e+06	0	0	98154446	7.26408e+08	1.1201e+07	0	1.15037e+08	0	7.85903e+07	0	6.49658e+07	0	0	0	8.28065e+07	3.99862e+07	1.98119e+07	1.9087e+08	1.48296e+06	1.44986e+07
ENSP00000358851 pep:known chromosome:GRCh37:1:110198703:110204322:1 gene:ENSG00000168765 transcript:ENST00000369836	122.631	12	22	4.07955e+07	0	0	3.29883e+06	2.28517e+06	5.85496e+06	0	200256367	3.02914e+07	2.50451e+07	7.36346e+06	3.07332e+06	0	6.94343e+06	0	0	8.98669e+06	0	0	6.86909e+06	3.87087e+07	7.12083e+06	0	0
ENSP00000358853 pep:known chromosome:GRCh37:6:80341000:80413372:1 gene:ENSG00000198478 transcript:ENST00000369838	24.8785	2	2	0	0	0	0	0	1.60668e+07	0	0	0	3758314	0	0	0	0	0	0	0	0	0	0	0	0	0	0
ENSP00000358854 pep:known chromosome:GRCh37:10:105127724:105148822:1 gene:ENSG00000148835 transcript:ENST00000369839	303.922	28	58	3.20192e+07	7.70647e+06	0	1.58314e+07	8.3403e+06	1.81345e+07	1.77497e+07	0	3.24223e+07	2.61454e+07	2.53199e+07	45859345	7.65513e+06	0	3.54748e+07	0	2.75497e+07	1.74431e+07	0	1.35403e+07	0	6.69183e+06	3.745e+06	2.94771e+07
ENSP00000358857 pep:known chromosome:GRCh37:X:153607557:153609883:1 gene:ENSG00000102119 transcript:ENST00000369842	258.475	32	101	3.40661e+08	5.54404e+06	9.44349e+07	0	0	41982439	6.14488e+07	316726588	5.71168e+07	2.10993e+08	2.87954e+08	8.5812e+07	0	4.16629e+08	0	1.24359e+07	1.31793e+07	0	5.41831e+07	0	1.18959e+07	4.50639e+08	183423322	124648783
ENSP00000358861 pep:known chromosome:GRCh37:6:80194708:80247125:-1 gene:ENSG00000135338 transcript:ENST00000369846	33.1139	3	4	0	0	0	0	0	0	0	0	0	0	4.45611e+06	0	0	8.06512e+07	0	0	798545	0	0	0	0	4.64096e+06	0	0
ENSP00000358862 pep:known chromosome:GRCh37:10:105062553:105110891:-1 gene:ENSG00000156374 transcript:ENST00000369847	89.7062	11	20	0	0	3.10542e+06	0	1.31355e+07	5.49557e+06	0	1.18921e+07	0	7.19056e+06	0	6.07232e+06	0	7.76128e+07	4.34874e+06	0	0	5.46793e+06	5.17289e+06	29490702	1.0325e+06	0	0	0
ENSP00000358865 pep:known chromosome:GRCh37:10:105036920:105050108:1 gene:ENSG00000148798 transcript:ENST00000369849	240.741	23	60	1.30763e+07	11491725	0	3.65202e+07	0	4.47402e+07	1.77176e+07	2.11265e+07	7.37907e+07	6.73305e+06	4.93104e+07	8.21478e+07	1.31362e+07	4.138e+06	9.54014e+07	0	5.20318e+07	8.87636e+07	4.338e+07	1.09821e+07	8.72035e+06	3.29333e+07	2.08921e+07	5.44254e+06
ENSP00000358867 pep:known chromosome:GRCh37:1:110091233:110136975:1 gene:ENSG00000065135 transcript:ENST00000369851	106.922	11	35	643195	0	1.18124e+06	4.44636e+06	7.52198e+07	4.48494e+07	0	0	0	157255307	188185770	2.44793e+07	5.44842e+07	0	0	1.65261e+08	1.27284e+07	0	7.04577e+06	0	0	0	104752722	66576140
ENSP00000358880 pep:known chromosome:GRCh37:1:110046797:110052304:-1 gene:ENSG00000181754 transcript:ENST00000369864	30.9062	3	3	2.24848e+06	0	1.31069e+06	1.99047e+06	0	0	0	0	0	0	0	0	0	0	0	0	0	0	0	0	0	0	0	0
ENSP00000358886 pep:known chromosome:GRCh37:1:110026561:110035356:1 gene:ENSG00000162650 transcript:ENST00000369870	53.1795	5	6	0	0	0	0	4.41068e+06	0	2.70634e+06	0	0	0	0	0	0	0	6.00611e+06	3.30504e+06	1.86451e+06	0	0	0	0	2.00569e+06	0	0
ENSP00000358888 pep:known chromosome:GRCh37:1:110009250:110024759:1 gene:ENSG00000143028 transcript:ENST00000369872	26.1969	3	3	0	0	0	0	0	0	0	0	0	0	0	0	0	4.93751e+06	0	0	0	0	0	2.76078e+06	0	0	0	2.00592e+07
ENSP00000358894 pep:known chromosome:GRCh37:10:104678114:104838238:1 gene:ENSG00000148842 transcript:ENST00000369878	20.2368	2	2	0	0	1.35914e+06	0	0	0	0	0	0	0	0	0	0	0	0	0	0	1.84605e+06	0	0	0	0	0	0
ENSP00000358896 pep:known chromosome:GRCh37:10:104629273:104661656:1 gene:ENSG00000214435 transcript:ENST00000369880	242.737	20	54	3.20109e+07	0	0	4.62349e+07	4.23385e+07	7.12484e+06	1.34048e+07	8.20988e+07	4.55612e+07	5.90811e+06	2.99198e+07	1.70536e+07	1.49976e+07	9.91835e+06	0	0	6.85782e+07	0	3.82633e+07	5.2141e+06	1.79502e+07	4.62877e+07	3.22305e+07	2.35792e+07
ENSP00000358904 pep:known chromosome:GRCh37:20:62588055:62601218:-1 gene:ENSG00000196700 transcript:ENST00000369888	66.6071	7	8	4.07991e+06	0	0	0	9.71728e+06	0	0	0	0	4.90712e+06	0	2.2502e+06	0	0	0	5.02249e+06	0	0	0	1.92727e+06	0	0	0	0
ENSP00000358905 pep:known chromosome:GRCh37:10:104536006:104576021:1 gene:ENSG00000166272 transcript:ENST00000369889	9.25729	1	1	0	0	0	0	0	0	0	0	0	0	0	1.00963e+06	0	0	0	0	0	0	0	0	0	0	0	0
ENSP00000358909 pep:known chromosome:GRCh37:10:104474297:104498951:1 gene:ENSG00000156398 transcript:ENST00000369893	137.524	13	28	0	0	0	1.67466e+07	6.52955e+07	2.47646e+06	3.32471e+07	2.21368e+07	3.77671e+07	3.63428e+06	0	0	0	0	1.07812e+07	10679305	2.07194e+06	1.64967e+07	0	2.15018e+07	0	4.36596e+07	0	0
ENSP00000358918 pep:known chromosome:GRCh37:10:104263744:104393292:1 gene:ENSG00000107882 transcript:ENST00000369902	75.7602	6	13	0	0	0	1.36734e+07	0	0	0	8.52503e+06	0	0	1.88717e+07	0	0	0	8.89205e+06	0	0	0	0	0	0	1.94669e+07	0	4.79892e+06
ENSP00000358920 pep:known chromosome:GRCh37:1:109822178:109825737:-1 gene:ENSG00000134222 transcript:ENST00000369904	23.9228	3	3	0	0	0	0	0	0	0	0	0	0	0	0	2.97438e+06	0	0	0	4.65341e+06	0	0	2.51789e+06	0	0	0	0
ENSP00000358921 pep:known chromosome:GRCh37:10:104238986:104262468:-1 gene:ENSG00000138107 transcript:ENST00000369905	249.58	34	136	1.08365e+08	0	4.27431e+07	6.55876e+07	1.28641e+08	3.28959e+07	4.29082e+07	1.14492e+07	3.48156e+07	1.56017e+07	1.23087e+08	2.22368e+08	2.89017e+07	3.24118e+07	4.01346e+07	2.11005e+06	1.17749e+08	163980391	4.90804e+07	101709938	7.24747e+06	4.40228e+07	1.2889e+08	4.23308e+08
ENSP00000358953 pep:known chromosome:GRCh37:10:104183002:104192418:-1 gene:ENSG00000107874 transcript:ENST00000369937	51.1564	6	10	3.18144e+06	3.72381e+07	0	1.21025e+07	725856	0	5.96678e+06	2.38529e+06	0	0	2.76229e+07	2.37391e+07	0	0	0	0	0	0	0	0	0	0	0	5.49644e+06
ENSP00000358972 pep:known chromosome:GRCh37:10:104179589:104182893:1 gene:ENSG00000107872 transcript:ENST00000369956	11.4806	1	1	0	0	0	0	0	0	0	0	0	0	0	8.28644e+06	0	0	0	0	0	0	0	0	0	0	0	0
ENSP00000358983 pep:known chromosome:GRCh37:10:104154354:104162281:1 gene:ENSG00000077150 transcript:ENST00000369966	259.29	25	40	0	1.65444e+07	0	7.83378e+06	8.12847e+06	4.49815e+06	0	3.07238e+06	0	5.31469e+06	2.85782e+07	0	0	0	2.89837e+06	3.76232e+06	0	2.72032e+07	1.61756e+07	9.40176e+06	0	1.53017e+07	0	4.48209e+06
ENSP00000358992 pep:known chromosome:GRCh37:6:76527240:76626329:1 gene:ENSG00000196586 transcript:ENST00000369975	21.7919	2	9	0	0	0	0	0	6.20579e+07	0	0	0	0	0	0	0	0	0	0	3.13538e+07	0	8.0571e+06	0	0	0	0	0
ENSP00000358997 pep:known chromosome:GRCh37:X:153275951:153285431:-1 gene:ENSG00000184216 transcript:ENST00000369980	170.261	14	40	3.5137e+07	0	0	6.22537e+07	1.39417e+07	9.26966e+06	8.78135e+06	5.05407e+06	2.51177e+07	2.47143e+07	9.63932e+06	3.4975e+07	0	6.29648e+06	3.72993e+07	0	1.48767e+06	2.37798e+07	4.39885e+07	843813	0	0	8.40554e+06	3.42096e+07
ENSP00000359000 pep:known chromosome:GRCh37:10:104005289:104142656:1 gene:ENSG00000107862 transcript:ENST00000369983	509.057	45	128	8.97289e+07	8.79055e+06	5.11862e+07	2.31839e+07	2.20329e+07	1.98484e+07	1.87421e+07	1.04556e+08	3.47293e+07	6.6793e+07	41640665	6.91363e+07	1.14524e+07	1.53642e+08	4.57824e+07	5.4325e+06	5.8434e+06	3.10444e+07	4.56121e+07	1.1043e+08	1.02855e+07	4.52301e+07	1.90705e+07	6.12283e+07
ENSP00000359001 pep:novel chromosome:GRCh37:X:153213010:153236635:-1 gene:ENSG00000172534 transcript:ENST00000369984	38.0909	5	15	0	0	0	0	0	0	0	3.83226e+07	0	4.15338e+06	1.58353e+06	0	0	0	0	0	4.35276e+06	0	3.10092e+07	0	5.32111e+06	0	0	6.24643e+06
ENSP00000359002 pep:known chromosome:GRCh37:6:76458926:76626329:1 gene:ENSG00000196586 transcript:ENST00000369985	578.903	54	155	0	1.0365e+08	2.45028e+07	2.18958e+08	5.52808e+08	1.23799e+07	8.51935e+07	4.35391e+07	3.13151e+07	9.74214e+07	6.54659e+07	6.36347e+06	1.78083e+08	0	2.90864e+08	4.78938e+07	1.96003e+06	1.40985e+08	1.00296e+07	7.80647e+07	0	1.38708e+08	1.26017e+07	7.63677e+07
ENSP00000359024 pep:known chromosome:GRCh37:10:103912117:103923623:1 gene:ENSG00000166197 transcript:ENST00000370007	327.909	49	219	6.73993e+06	1.72311e+07	0	5.24088e+08	1.44911e+07	618995380	4.49689e+08	3.22515e+07	1.32711e+08	8.19661e+06	8.90065e+06	795759	1.33445e+07	0	5.36147e+07	0	3.57858e+08	1096383332	1.40502e+08	7.42348e+07	984797	0	676423	4.52104e+07
ENSP00000359025 pep:known chromosome:GRCh37:1:109289310:109352148:1 gene:ENSG00000116266 transcript:ENST00000370008	299.155	31	109	4.22975e+07	8.0088e+06	2.90352e+06	0	1.519e+08	9.05507e+07	7.94617e+07	1.1144e+08	6.30303e+07	0	4.7526e+07	2.8907e+07	2.45026e+07	1.07917e+07	4.88189e+06	2.67841e+08	1.52582e+08	5.91134e+07	6.21852e+07	5.66016e+07	1.00865e+06	5.70069e+07	0	5.87814e+07
ENSP00000359027 pep:known chromosome:GRCh37:6:76311225:76425620:1 gene:ENSG00000112701 transcript:ENST00000370010	208.898	17	27	1.73335e+07	0	0	0	8.42437e+06	0	0	0	0	0	6.14972e+06	4.01056e+06	0	2.61015e+07	6.86721e+06	4.34289e+06	0	0	0	6.77535e+06	0	7.39389e+06	1.63176e+07	0
ENSP00000359035 pep:known chromosome:GRCh37:20:62289163:62327606:1 gene:ENSG00000026036 transcript:ENST00000370018	133.105	12	15	0	0	7.89033e+06	2.82192e+06	0	0	0	1.2585e+06	8.33817e+06	5.26466e+06	0	0	0	1.7708e+06	0	5.30545e+06	6.48002e+06	0	5.0118e+06	7.38828e+06	0	0	0	3.90413e+06
ENSP00000359042 pep:known chromosome:GRCh37:1:109234945:109244425:1 gene:ENSG00000134186 transcript:ENST00000370025	148.336	24	55	4.26214e+07	7.97348e+07	2.67043e+06	0	0	1.10889e+07	0	0	1.14504e+08	26392815	0	0	5.83051e+06	2.69558e+06	2.5704e+07	0	0	0	1.48289e+07	2.59104e+08	0	6.92377e+06	3.34079e+06	0
ENSP00000359050 pep:known chromosome:GRCh37:10:103605356:103815950:-1 gene:ENSG00000120029 transcript:ENST00000370033	71.4888	6	7	0	0	0	9.99967e+06	0	6.22227e+07	0	0	0	0	0	0	0	0	0	0	7.19702e+06	1.87252e+07	0	0	0	0	0	0
ENSP00000359052 pep:known chromosome:GRCh37:1:109102711:109181949:1 gene:ENSG00000162636 transcript:ENST00000370035	14.638	1	2	0	0	0	0	3288072	0	0	0	0	0	0	0	0	0	0	0	0	3.35661e+06	0	0	0	0	0	0
ENSP00000359070 pep:known chromosome:GRCh37:20:62271061:62284780:-1 gene:ENSG00000197457 transcript:ENST00000370053	29.8641	3	4	0	0	0	2.34903e+06	0	0	3.37318e+07	0	0	0	0	0	0	0	0	0	0	0	0	1.04659e+07	0	0	0	908179
ENSP00000359095 pep:known chromosome:GRCh37:1:107599301:107601916:1 gene:ENSG00000198890 transcript:ENST00000370078	41.8204	4	11	0	0	3.16696e+07	0	0	0	0	5.32949e+06	0	0	1.0044e+07	0	0	6.48375e+06	0	1.08379e+07	0	0	4.16877e+06	0	0	55830919	0	0
ENSP00000359098 pep:known chromosome:GRCh37:6:75947391:75960039:-1 gene:ENSG00000112695 transcript:ENST00000370081	26.9017	6	14	181604892	0	4.67089e+08	0	2.22759e+07	0	0	0	0	0	0	1.96271e+07	0	0	0	221857713	0	2.80132e+06	0	0	0	0	0	0
ENSP00000359110 pep:novel chromosome:GRCh37:X:153051221:153059967:-1 gene:ENSG00000067829 transcript:ENST00000370092	154.532	19	108	7.83831e+07	0	1.34789e+07	28140079	7332580	1.00484e+06	1.54575e+07	4.62079e+06	1.01956e+08	4.87807e+07	4.90268e+07	132104381	4.86285e+06	4.89901e+07	1.23326e+08	7.31089e+06	1.32565e+06	4.64051e+06	825201	1.0599e+08	3.65741e+06	3.09464e+08	3.83984e+07	1.20997e+07
ENSP00000359127 pep:known chromosome:GRCh37:1:101455619:101491328:-1 gene:ENSG00000117543 transcript:ENST00000370109	96.827	13	29	0	6.3194e+07	0	5.4316e+07	0	0	0	0	0	1.86252e+06	6.89525e+07	2.24558e+06	1.05319e+07	0	16726332	0	2.5879e+07	0	0	0	0	0	7.57617e+06	1.32086e+08
ENSP00000359128 pep:known chromosome:GRCh37:10:103541082:103543170:-1 gene:ENSG00000107833 transcript:ENST00000370110	67.8095	6	24	0	0	0	0	0	2.89052e+08	0	8.42097e+06	1.55672e+06	0	5.79094e+06	0	0	0	0	0	269340572	0	70486036	0	0	88801135	0	2.06353e+06
ENSP00000359130 pep:known chromosome:GRCh37:1:101361632:101447309:1 gene:ENSG00000162695 transcript:ENST00000370112	29.9327	2	12	0	0	26598197	0	6.2079e+06	0	0	0	0	0	0	0	0	0	0	3.50468e+07	0	0	0	0	0	0	0	0
ENSP00000359132 pep:known chromosome:GRCh37:1:101337943:101361554:-1 gene:ENSG00000162694 transcript:ENST00000370114	54.6938	4	10	0	0	0	8.01e+06	0	3.72246e+06	0	0	0	0	0	0	0	0	2.45514e+06	1.11434e+07	0	0	0	0	0	0	0	0
ENSP00000359146 pep:known chromosome:GRCh37:1:100731763:100758325:1 gene:ENSG00000137996 transcript:ENST00000370128	113.495	11	40	0	0	5.98019e+07	0	7.47956e+06	0	0	5.59333e+07	3.69267e+06	1.53896e+08	0	7.86551e+06	0	48797515	3.46488e+06	1.19999e+07	0	0	0	0	1.57186e+07	0	3.68985e+07	0
ENSP00000359151 pep:known chromosome:GRCh37:1:100659736:100715390:-1 gene:ENSG00000137992 transcript:ENST00000370132	174.953	26	72	0	0	0	1.58015e+08	3.57041e+07	1.23195e+07	2.2862e+07	4.11369e+06	1.21553e+07	4.35207e+06	1.10005e+06	8.29704e+06	3.43828e+07	2.29907e+06	0	1.67906e+07	1.02379e+08	7.58763e+07	2.01255e+07	1.22398e+07	0	0	0	7.99181e+07
ENSP00000359160 pep:known chromosome:GRCh37:1:100598719:100616053:1 gene:ENSG00000122435 transcript:ENST00000370141	132.647	15	26	0	2.11748e+06	2.30028e+07	0	0	1.20917e+07	4.90756e+06	8.82547e+06	8.74425e+06	0	0	2.15023e+07	0	284066	3.71649e+06	2.81289e+06	0	8.50225e+06	2.10801e+06	0	0	3.27842e+06	7751062	0
ENSP00000359162 pep:known chromosome:GRCh37:1:100598706:100606096:1 gene:ENSG00000122435 transcript:ENST00000370143	47.7077	3	9	0	288460	0	0	0	0	0	0	3.69155e+07	0	0	1.3469e+07	38532090	0	0	0	0	0	0	1.89223e+07	0	6.60778e+06	0	0
ENSP00000359170 pep:known chromosome:GRCh37:10:103348045:103369425:1 gene:ENSG00000166171 transcript:ENST00000370151	80.3815	12	29	0	0	0	4.96425e+06	0	2.01661e+06	3.07424e+07	55419637	9.63226e+06	0	6.53838e+07	0	1.5812e+07	0	0	0	8.83531e+06	1.5083e+08	0	2.03729e+07	3.16779e+06	2.53173e+06	0	3.3274e+07
ENSP00000359171 pep:known chromosome:GRCh37:1:100503653:100548933:1 gene:ENSG00000156875 transcript:ENST00000370152	11.7873	1	1	1.92754e+06	0	0	0	0	0	0	0	0	0	0	0	0	0	0	0	0	0	0	0	0	0	0	0
ENSP00000359174 pep:known chromosome:GRCh37:1:100435345:100489009:1 gene:ENSG00000117620 transcript:ENST00000370155	11.4265	1	4	0	0	0	0	0	0	1.21988e+07	0	0	0	0	0	0	0	0	0	0	0	0	0	0	0	0	0
ENSP00000359186 pep:known chromosome:GRCh37:X:152907988:152916781:1 gene:ENSG00000130829 transcript:ENST00000370167	63.4287	6	11	0	0	0	8.62312e+06	4.66018e+06	1.87956e+07	0	0	0	0	0	0	0	0	2.35423e+07	0	3.1884e+07	5.85212e+06	0	825129	0	2.72237e+07	0	0
ENSP00000359198 pep:known chromosome:GRCh37:20:62152077:62153559:1 gene:ENSG00000125534 transcript:ENST00000370179	36.5713	3	7	1.52571e+07	0	5252088	0	0	0	0	1.51223e+06	0	0	0	0	0	9.66206e+06	0	5.95921e+06	0	0	1.66012e+06	0	0	0	0	0
ENSP00000359205 pep:known chromosome:GRCh37:X:152783134:152848397:1 gene:ENSG00000067842 transcript:ENST00000370186	152.587	19	47	19344183	1.61741e+07	1.75903e+07	1.0881e+07	0	2.82459e+07	214178062	7.08154e+06	2.5386e+06	6.07156e+06	283628505	1.95346e+07	5.43874e+07	4.27352e+06	1.94888e+07	0	6.76123e+06	1.11885e+06	2.12423e+07	7.47205e+07	0	0	3.14324e+06	5.07189e+07
ENSP00000359206 pep:known chromosome:GRCh37:10:103113820:103317078:1 gene:ENSG00000166167 transcript:ENST00000370187	63.651	5	6	0	4.73252e+06	0	0	0	0	4.84765e+06	0	0	0	0	3.39026e+06	0	3.61925e+06	1.4411e+06	6843243	0	0	0	0	0	0	0	0
ENSP00000359221 pep:known chromosome:GRCh37:1:95699711:95712781:1 gene:ENSG00000122481 transcript:ENST00000370202	10.1196	1	1	0	0	0	0	0	0	0	0	0	0	0	0	0	0	0	0	0	0	0	0	0	0	0	2.10708e+07
ENSP00000359222 pep:known chromosome:GRCh37:1:95582894:95663163:1 gene:ENSG00000152078 transcript:ENST00000370203	9.16661	1	1	0	0	0	0	0	0	0	0	0	0	2.86812e+06	0	0	0	0	0	0	0	0	0	0	0	0	0
ENSP00000359224 pep:known chromosome:GRCh37:1:95448297:95538501:-1 gene:ENSG00000172339 transcript:ENST00000370205	35.8014	4	6	0	0	0	0	0	0	0	0	0	0	0	0	0	0	8.44944e+06	0	0	0	0	0	0	6.04851e+06	0	2.26261e+06
ENSP00000359225 pep:known chromosome:GRCh37:1:95362507:95392834:-1 gene:ENSG00000117519 transcript:ENST00000370206	168.796	30	124	1.72125e+08	204118564	1.12198e+08	7.00416e+06	3.71265e+07	1.95119e+06	3.52011e+07	1.66029e+07	1.79735e+07	26665993	1.67441e+08	8.96801e+06	433576518	2.17491e+08	8.49672e+07	5.60962e+07	0	6.39149e+07	0	1.17337e+07	0	9.18731e+07	0	8.33266e+07
ENSP00000359230 pep:known chromosome:GRCh37:X:152713124:152736089:-1 gene:ENSG00000213397 transcript:ENST00000370211	120.065	14	21	6.90234e+06	0	0	4.53386e+07	1.57528e+07	0	9.5204e+06	1.60235e+06	0	795484	0	6.99545e+06	1.83978e+07	5.57949e+06	1.5133e+07	0	0	4.93306e+06	0	0	0	0	0	0
ENSP00000359233 pep:known chromosome:GRCh37:1:94884011:94984219:1 gene:ENSG00000117528 transcript:ENST00000370214	257.345	35	126	7.60127e+07	1.05164e+08	2.68734e+08	1.40472e+06	8.7916e+07	1.13178e+08	5.82308e+07	276167635	2.01777e+07	1.27642e+07	0	6.88331e+07	0	5.30898e+06	1.41153e+07	4.33219e+07	266619870	2.44525e+08	1.90428e+08	4.16698e+07	1.78302e+07	2.32082e+07	1.64668e+06	0
ENSP00000359243 pep:known chromosome:GRCh37:10:102756829:102767593:1 gene:ENSG00000107816 transcript:ENST00000370223	71.4374	8	10	0	0	9.44333e+06	0	0	0	3.7412e+06	0	0	0	0	0	0	0	1.06654e+07	1.23661e+07	0	4.40543e+06	0	1.50197e+06	0	0	0	0
ENSP00000359256 pep:known chromosome:GRCh37:10:102746031:102747240:-1 gene:ENSG00000055950 transcript:ENST00000370236	15.2508	1	5	0	0	3.33427e+06	0	9.94982e+06	0	0	0	0	0	0	0	0	0	0	76363861	0	0	0	0	0	0	0	0
ENSP00000359258 pep:known chromosome:GRCh37:1:94350761:94374966:-1 gene:ENSG00000023909 transcript:ENST00000370238	125.955	18	55	6.88319e+06	0	0	0	2.96967e+07	1.15151e+07	2.75068e+07	21031252	1.49554e+08	1.28631e+08	0	1.41282e+07	0	1.28393e+06	0	142525925	3.63078e+07	3.098e+06	0	1.05394e+08	1.00953e+07	0	2.93555e+07	0
ENSP00000359271 pep:novel chromosome:GRCh37:X:152599613:152617037:1 gene:ENSG00000063587 transcript:ENST00000370251	19.4679	2	2	0	0	0	0	0	0	0	0	0	0	2.41176e+06	0	0	0	0	0	0	0	0	0	0	0	0	0
ENSP00000359278 pep:known chromosome:GRCh37:1:93913658:94020218:1 gene:ENSG00000137942 transcript:ENST00000370256	201.847	19	36	0	0	6601044	0	0	4634913	3.00606e+06	0	3.98685e+07	4.52088e+06	1.6671e+07	0	0	0	1.62291e+07	1.11616e+07	1.06684e+07	4.51879e+07	0	1.27513e+07	0	2.85975e+07	0	5.91969e+07
ENSP00000359291 pep:known chromosome:GRCh37:X:152082997:152142015:1 gene:ENSG00000147394 transcript:ENST00000370268	58.2424	5	7	0	0	0	2.02384e+06	2.18696e+06	0	0	0	0	0	8.49383e+06	0	0	0	0	0	0	0	0	1.45123e+06	0	6.44821e+06	0	5.10635e+06
ENSP00000359295 pep:known chromosome:GRCh37:1:93811445:93828149:1 gene:ENSG00000117505 transcript:ENST00000370272	61.2798	11	27	0	0	0	1.1046e+08	0	1.2278e+07	99955222	1.35233e+07	1.01586e+08	0	122821181	0	0	0	0	0	95466766	74289590	3.91046e+07	28927179	0	2.41882e+07	0	0
ENSP00000359297 pep:known chromosome:GRCh37:X:151999511:152038273:1 gene:ENSG00000147383 transcript:ENST00000370274	157.189	26	93	7.02339e+07	4.55035e+07	0	3.43999e+07	3.41641e+06	1.2763e+07	2.5724e+08	1.60743e+07	0	1.78189e+07	335455220	3.88789e+08	4.76481e+07	61611816	2.27227e+07	0	4.42826e+07	9.07252e+06	0	155876307	0	2.80127e+07	6.71314e+07	6.38436e+07
ENSP00000359300 pep:known chromosome:GRCh37:X:151995517:151999321:-1 gene:ENSG00000147400 transcript:ENST00000370277	76.5079	9	21	0	1.75727e+06	5.54095e+06	0	1.16423e+08	6.79269e+07	170950	0	6.05412e+07	0	0	0	0	0	1.81564e+06	1.16388e+08	0	0	0	1.557e+08	0	0	0	0
ENSP00000359305 pep:known chromosome:GRCh37:1:93615299:93646285:-1 gene:ENSG00000117500 transcript:ENST00000370282	64.4826	7	16	3.544e+07	0	0	0	9.02275e+06	2.58758e+08	0	0	0	0	3.03113e+06	3.39512e+06	0	7.91231e+06	0	0	3.86315e+07	0	4.67447e+07	0	0	0	2.01248e+08	0
ENSP00000359306 pep:known chromosome:GRCh37:20:61904156:61921142:1 gene:ENSG00000101199 transcript:ENST00000370283	196.574	15	56	3.19041e+06	0	1.37464e+07	1.15736e+08	0	0	1.36659e+08	5.39629e+07	3.78281e+07	4.8149e+07	1.3536e+08	1.4266e+07	0	1.3156e+07	3.38751e+06	1.07363e+07	0	0	0	8.17518e+07	6.84545e+06	84071188	1.52521e+07	3.16547e+07
ENSP00000359321 pep:known chromosome:GRCh37:1:93544795:93604638:1 gene:ENSG00000143033 transcript:ENST00000370298	194.096	19	41	0	3.01862e+07	2.57304e+07	0	6813782	894696	1.2105e+06	4.64448e+07	1.13463e+08	0	0	5.07848e+06	4.51595e+06	0	483853	1.44438e+07	982639	2.02896e+07	1.66204e+07	2.19867e+06	0	8210734	8.03941e+06	2.04e+07
ENSP00000359333 pep:known chromosome:GRCh37:1:93307724:93427057:-1 gene:ENSG00000154511 transcript:ENST00000370310	25.747	2	3	0	0	0	0	0	0	4.71796e+06	0	0	0	0	0	0	0	0	0	0	0	0	0	0	0	0	0
ENSP00000359345 pep:known chromosome:GRCh37:1:93297615:93307481:1 gene:ENSG00000122406 transcript:ENST00000370321	301.786	89	579	0	2.97531e+08	1.09749e+08	6.99507e+08	5.50479e+08	7.18161e+07	189292045	0	3.28593e+08	1.33163e+08	1.2844e+08	1.3383e+06	8.66602e+08	0	5.94726e+07	2.27322e+08	4.50999e+08	1.70872e+08	9.99018e+06	1.21216e+09	0	2.74038e+08	0	3.7032e+08
ENSP00000359356 pep:known chromosome:GRCh37:1:92974253:93257961:-1 gene:ENSG00000067208 transcript:ENST00000370331	156.041	15	19	0	0	0	1.03634e+07	0	0	3.56521e+07	0	3.44389e+06	0	1.70942e+06	0	0	0	1.47664e+07	2.1527e+07	0	1.68748e+07	0	7.19412e+06	0	1.08662e+07	0	3.11981e+06
ENSP00000359357 pep:known chromosome:GRCh37:1:92940319:92949511:-1 gene:ENSG00000162676 transcript:ENST00000370332	30.2454	3	4	0	0	0	0	0	0	4.33041e+06	0	0	0	0	0	0	0	0	0	0	0	0	2.13643e+07	0	0	0	2.99642e+06
ENSP00000359364 pep:known chromosome:GRCh37:20:61826781:61847586:-1 gene:ENSG00000149658 transcript:ENST00000370339	174.775	20	89	8.20139e+07	1.15806e+07	7.55357e+07	0	1.2089e+07	3.48354e+07	2.18675e+07	1.38095e+07	1.04696e+07	1.21329e+06	6.88613e+06	0	5.09142e+07	1.89995e+08	1.75779e+06	3.06821e+07	3.02291e+07	0	7.75988e+07	8.17959e+06	0	7.32529e+07	0	4.47931e+07
ENSP00000359368 pep:known chromosome:GRCh37:1:92764522:92853730:1 gene:ENSG00000122484 transcript:ENST00000370343	248.344	20	42	2.86904e+07	1.33547e+07	0	0	0	4.0282e+06	5.28861e+07	0	3.73996e+06	2.39887e+06	6.56198e+07	2.87216e+07	0	1.26712e+07	1.21315e+07	0	0	1.31296e+07	0	3.11012e+07	0	56971444	4.24871e+06	3.53865e+07
ENSP00000359385 pep:known chromosome:GRCh37:1:92711959:92764533:-1 gene:ENSG00000174842 transcript:ENST00000370360	164.962	20	46	0	1.40209e+07	4.48571e+06	5.95823e+07	6.29998e+07	4.30827e+07	0	1.45639e+06	4.95816e+06	0	7.64744e+06	0	8.6564e+07	4.62089e+06	4.09104e+07	1.93918e+06	3.01055e+07	2.69973e+06	9.15554e+06	0	0	1.57939e+07	0	3.81898e+06
ENSP00000359403 pep:known chromosome:GRCh37:X:149934810:150067179:-1 gene:ENSG00000102181 transcript:ENST00000370377	85.0259	6	24	0	6.39057e+07	0	0	0	0	9.37764e+07	0	0	7.89049e+06	4.36573e+07	0	5.12809e+07	0	2.88872e+07	0	0	0	0	2.31211e+07	0	0	0	7.98634e+07
ENSP00000359404 pep:known chromosome:GRCh37:1:92632609:92650280:1 gene:ENSG00000069712 transcript:ENST00000370378	35.996	4	4	0	0	0	0	0	0	0	0	2.02952e+06	0	0	0	0	0	2.21718e+06	946361	0	1.58958e+06	0	0	0	0	0	0
ENSP00000359410 pep:known chromosome:GRCh37:1:92495539:92529093:1 gene:ENSG00000172031 transcript:ENST00000370383	20.2367	2	2	0	0	0	0	0	2.64942e+06	2.23044e+06	0	0	0	0	0	0	0	0	0	0	0	0	0	0	0	0	0
ENSP00000359417 pep:known chromosome:GRCh37:X:149861847:149933576:1 gene:ENSG00000063601 transcript:ENST00000370390	24.1336	3	4	0	0	0	0	0	0	0	0	0	0	0	0	0	0	0	0	0	0	0	3.35962e+07	0	8.72671e+06	0	0
ENSP00000359423 pep:known chromosome:GRCh37:X:149737069:149841795:1 gene:ENSG00000171100 transcript:ENST00000370396	142.98	14	24	0	1.56047e+07	3.02478e+06	2.00359e+07	8.91732e+06	0	9.76409e+06	0	0	0	0	4.95648e+06	0	1.40335e+06	2.34547e+07	1.75538e+07	0	0	1.7076e+07	1.16472e+07	0	0	4.41627e+06	0
ENSP00000359424 pep:known chromosome:GRCh37:10:101948055:101989376:-1 gene:ENSG00000213341 transcript:ENST00000370397	255.728	25	55	7.19783e+06	0	6.49929e+06	4.6007e+06	0	1.12792e+07	2.96954e+06	6.75713e+07	4.06886e+06	1.02594e+07	1.31573e+07	2.59425e+07	9.63742e+06	2.14574e+06	0	0	4.73344e+06	2.51413e+06	4.21991e+07	8.18036e+06	3.62989e+06	0	4.12074e+07	3.39039e+07
ENSP00000359449 pep:known chromosome:GRCh37:X:148678216:148713568:-1 gene:ENSG00000155984 transcript:ENST00000316916	21.5939	2	3	0	0	0	0	0	0	0	0	0	0	0	0	2.67844e+06	0	12235813	0	0	0	0	0	0	0	0	0
ENSP00000359464 pep:known chromosome:GRCh37:6:71998506:72011973:1 gene:ENSG00000119900 transcript:ENST00000370435	27.9293	3	3	0	0	0	0	0	0	0	0	0	3.13979e+07	0	2.18948e+06	8.55014e+06	0	0	0	0	0	0	0	0	0	0	0
ENSP00000359469 pep:known chromosome:GRCh37:1:91380859:91487030:-1 gene:ENSG00000122482 transcript:ENST00000370440	425.614	36	69	7.39519e+06	2.94291e+06	1.45009e+07	1.48771e+07	0	3.98165e+07	0	4.63103e+06	2.17709e+07	7.84276e+06	1.82711e+07	1.47816e+07	2.78608e+07	3.38368e+07	4.61978e+06	1.76002e+06	1.80109e+07	0	6.5045e+07	5.22903e+07	0	9.31689e+06	1.71382e+07	3.10478e+07
ENSP00000359481 pep:known chromosome:GRCh37:6:71377479:71570869:1 gene:ENSG00000112305 transcript:ENST00000370452	61.5652	7	26	0	0	9.10146e+06	0	4.54924e+06	0	0	41992100	3.63871e+07	8180056	1.14404e+06	0	0	7.26617e+06	0	2.36498e+07	0	0	0	148289014	7.5429e+06	5.88848e+06	0	0
ENSP00000359483 pep:known chromosome:GRCh37:1:90098631:90185092:1 gene:ENSG00000171488 transcript:ENST00000370454	95.3167	10	14	1.32905e+07	0	0	0	0	2.06305e+06	1.35836e+07	0	0	2.13041e+06	0	0	0	4.2546e+06	0	0	1.49616e+07	0	2.23517e+06	6.77293e+06	0	0	3.37809e+06	0
ENSP00000359505 pep:known chromosome:GRCh37:6:71276620:71299272:1 gene:ENSG00000154079 transcript:ENST00000370474	64.7789	5	16	1.21608e+06	0	0	0	2.69575e+07	0	2.34379e+06	0	15230822	0	0	0	2.34244e+07	0	0	0	0	1.54713e+07	0	0	0	9.22804e+06	0	3.32287e+07
ENSP00000359506 pep:known chromosome:GRCh37:X:146993570:147032645:1 gene:ENSG00000102081 transcript:ENST00000370475	30.7157	2	5	2.29921e+07	0	0	0	0	0	0	0	0	0	0	0	0	6.01713e+07	0	0	0	0	0	0	0	1.03068e+08	0	0
ENSP00000359507 pep:known chromosome:GRCh37:10:101491977:101515891:1 gene:ENSG00000119929 transcript:ENST00000370476	142.124	16	46	1.72601e+06	0	0	0	2.56515e+06	4.6799e+06	1.2288e+08	4.62684e+07	1.15991e+07	1.5093e+07	108055179	0	1.38436e+07	0	6.41394e+06	0	2.18242e+07	7.3881e+06	1.41125e+06	1.20058e+08	1.6005e+07	2.51331e+06	4.14034e+06	4.29015e+07
ENSP00000359508 pep:known chromosome:GRCh37:X:146993481:147031835:1 gene:ENSG00000102081 transcript:ENST00000370477	290.228	38	123	3.78789e+07	91266731	4.65435e+07	1.01093e+06	4.28908e+06	897354	3.90561e+07	2.84973e+08	1.02356e+08	1.02672e+07	1.30545e+08	2.89253e+06	315784772	2.25645e+07	9.94313e+06	1.05678e+08	1.01918e+06	0	1.30269e+07	1.1805e+08	1.54351e+06	9.1621e+07	0	4.95096e+07
ENSP00000359514 pep:known chromosome:GRCh37:10:101471601:101491857:-1 gene:ENSG00000014919 transcript:ENST00000370483	57.1818	7	17	0	1.83707e+07	0	0	1.28232e+07	0	0	0	0	50251697	0	2.37196e+06	1.45443e+07	0	0	2.60622e+06	0	0	0	0	0	1.3694e+06	1.83991e+07	2.82648e+07
ENSP00000359518 pep:known chromosome:GRCh37:20:61427805:61431945:1 gene:ENSG00000101189 transcript:ENST00000370487	25.4928	3	5	0	70127260	0	1.31636e+07	0	0	0	0	0	0	0	0	0	0	1.53781e+08	0	0	0	0	0	0	0	0	0
ENSP00000359522 pep:known chromosome:GRCh37:1:89401456:89458459:-1 gene:ENSG00000137944 transcript:ENST00000370491	192.095	18	60	4.8831e+07	0	6.52446e+06	2.15054e+06	0	7.23009e+06	262771195	0	1.73416e+08	5.24723e+07	2.21517e+08	1.54629e+07	3.16701e+06	9.17431e+07	8.25171e+06	0	0	52361548	3.34527e+06	1.01589e+08	0	6.06999e+07	1.52733e+07	1.01145e+08
ENSP00000359525 pep:known chromosome:GRCh37:X:142967173:142968355:1 gene:ENSG00000102069 transcript:ENST00000370494	67.2134	12	34	192528155	3.08245e+08	727661197	1.02132e+07	3.44562e+07	0	0	4.57923e+07	0	1.30229e+07	0	8.2727e+06	5.16784e+07	4.15813e+08	1.81166e+08	351785716	0	0	0	0	3.24693e+07	590877	0	0
ENSP00000359526 pep:known chromosome:GRCh37:10:101370282:101380121:-1 gene:ENSG00000155287 transcript:ENST00000370495	11.2867	1	1	0	0	0	0	0	0	0	0	0	0	0	0	0	0	0	0	0	0	0	1.08864e+07	0	0	0	0
ENSP00000359531 pep:known chromosome:GRCh37:1:89318615:89357301:-1 gene:ENSG00000137947 transcript:ENST00000370500	205.394	22	48	5.44732e+07	13301070	8.43594e+06	4.87456e+07	5.57463e+06	0	1.43074e+07	4.54492e+07	0	0	59291310	53159061	9.86984e+07	3.61951e+07	3.92462e+07	3.81941e+06	0	6.11222e+06	0	16015180	1.31679e+07	54258985	2.29775e+06	0
ENSP00000359539 pep:known chromosome:GRCh37:10:101156627:101190350:-1 gene:ENSG00000120053 transcript:ENST00000370508	213.472	30	105	0	2.04345e+07	4.37667e+07	2.87802e+08	0	0	0	3.19635e+08	55948761	7.7692e+07	3.02615e+08	261353260	3.37048e+07	9.06745e+06	2.64337e+08	253381680	3.84689e+07	4.31049e+06	5.19338e+07	1.24653e+08	1.48589e+07	3.35636e+07	1.82311e+08	1.1883e+08
ENSP00000359540 pep:known chromosome:GRCh37:1:167510250:167523004:-1 gene:ENSG00000143162 transcript:ENST00000370509	30.3036	3	11	1.34284e+06	0	1.68587e+06	0	0	0	0	0	0	0	0	0	0	4.48469e+06	0	0	0	4.87544e+06	0	7.50446e+06	0	0	0	0
ENSP00000359552 pep:known chromosome:GRCh37:1:89149905:89301938:1 gene:ENSG00000065243 transcript:ENST00000370521	534.699	49	139	180197198	1.16784e+08	2.82658e+07	1.17816e+08	1.39091e+08	1.44967e+06	1.10457e+08	8.10105e+07	5.10363e+07	1.19507e+08	5.71439e+07	4.58315e+07	5.9961e+07	4.54988e+07	9.72495e+07	1.76929e+07	2.20411e+07	6.36731e+07	21731192	1.37339e+08	2.07124e+07	2.73536e+07	2.16136e+07	6.71504e+07
ENSP00000359575 pep:known chromosome:GRCh37:1:87794151:87812788:1 gene:ENSG00000143013 transcript:ENST00000370544	60.4413	5	12	0	0	8.33194e+06	3.85879e+06	0	6.9897e+06	0	0	0	0	1.31073e+07	0	1.72922e+06	0	4.76906e+06	2.66706e+06	0	0	0	0	0	0	0	5.4737e+06
ENSP00000359576 pep:known chromosome:GRCh37:20:61038553:61050577:-1 gene:ENSG00000130700 transcript:ENST00000370545	24.2826	2	2	0	0	0	0	0	0	0	0	0	1.40963e+07	0	0	0	0	0	0	0	0	0	0	0	0	0	0
ENSP00000359581 pep:known chromosome:GRCh37:1:87380362:87575681:1 gene:ENSG00000153936 transcript:ENST00000370550	9.5186	1	1	0	0	0	0	0	0	0	0	0	0	0	0	0	0	0	0	0	0	0	0	4.9733e+06	0	0	0
ENSP00000359582 pep:known chromosome:GRCh37:1:87380331:87564109:1 gene:ENSG00000153936 transcript:ENST00000370551	88.1526	9	25	6.02876e+06	0	0	3.21466e+06	8.26117e+07	7.84669e+06	3.72957e+06	3.68254e+07	0	0	0	0	0	2.42032e+06	0	6.65389e+06	1.28914e+07	3.97632e+07	0	0	3.10425e+06	0	0	0
ENSP00000359588 pep:known chromosome:GRCh37:X:138808505:139015229:-1 gene:ENSG00000101974 transcript:ENST00000370557	291.426	24	67	2.299e+07	3.8953e+07	1.19977e+07	8.70169e+07	8.51575e+07	0	2.71847e+07	0	7.07857e+07	4.40285e+07	1.08541e+07	5.75014e+07	1.06349e+07	2.65881e+07	6.58664e+06	1.9616e+07	2.47466e+07	8.4179e+07	0	1.7967e+07	0	7.67677e+07	67157809	3.24359e+07
ENSP00000359600 pep:known chromosome:GRCh37:1:86814344:86861945:-1 gene:ENSG00000122417 transcript:ENST00000359242	15.6607	1	1	0	1.91509e+06	0	0	0	0	0	0	0	0	0	0	0	0	0	0	0	0	0	0	0	0	0	0
ENSP00000359606 pep:known chromosome:GRCh37:1:86118491:86174101:-1 gene:ENSG00000117174 transcript:ENST00000370574	165.326	15	25	0	0	2.49929e+07	2.69919e+07	0	0	0	1.96638e+07	1.19862e+07	0	16439449	0	1.48079e+07	3.18164e+06	3.69481e+06	0	2.01325e+06	10229368	0	0	0	1.55912e+07	6.88592e+06	1.35351e+07
ENSP00000359609 pep:known chromosome:GRCh37:6:70385694:70507003:-1 gene:ENSG00000168216 transcript:ENST00000370577	24.8023	2	2	0	0	0	0	0	0	0	0	2.26715e+06	0	3.29517e+06	0	0	0	0	0	0	0	0	0	0	0	0	0
ENSP00000359612 pep:known chromosome:GRCh37:1:85731931:85742773:-1 gene:ENSG00000142867 transcript:ENST00000370580	102.135	12	28	0	2.46163e+06	0	0	0	0	3.09882e+07	0	1.80774e+07	20468681	5.50053e+07	0	7.71653e+06	0	0	0	0	0	0	0	0	3.76677e+07	0	5.31628e+07
ENSP00000359645 pep:known chromosome:GRCh37:X:135955620:135962884:-1 gene:ENSG00000147274 transcript:ENST00000320676	154.413	35	153	1.03686e+09	1.53947e+07	21795762	1.59347e+06	2.48136e+08	0	2.72365e+08	8.31475e+07	1.16924e+09	6.47708e+06	193456255	54515829	1.06195e+07	3.55677e+08	3.76318e+06	6.57187e+08	4.38559e+06	289045525	186314322	7.31405e+08	3.90751e+06	8.60472e+08	0	3.49435e+07
ENSP00000359664 pep:known chromosome:GRCh37:1:85018807:85040147:-1 gene:ENSG00000117151 transcript:ENST00000370630	67.9471	7	13	0	8.84697e+06	0	5.34013e+06	4.79445e+06	0	0	0	0	0	0	2.79389e+06	0	0	4.62273e+06	0	0	4.64993e+06	0	7.36864e+06	0	0	0	0
ENSP00000359665 pep:known chromosome:GRCh37:10:99400443:99436191:1 gene:ENSG00000155252 transcript:ENST00000370631	213.837	20	42	0	1.70406e+06	22171167	3.04533e+06	9.46608e+06	0	3.2797e+07	5.30108e+06	2.1528e+07	3.37929e+06	2.7489e+07	3.85635e+06	3.55067e+07	1.89979e+07	0	67677742	6.15297e+06	0	0	1.8795e+07	0	1.87092e+07	0	3.72411e+07
ENSP00000359679 pep:known chromosome:GRCh37:1:84964008:84972248:-1 gene:ENSG00000174021 transcript:ENST00000370645	47.4875	7	15	0	0	0	0	0	0	8.45131e+07	0	1.31786e+07	0	44034781	0	0	0	0	0	0	0	0	4.12436e+08	0	127427700	0	5.51374e+06
ENSP00000359685 pep:known chromosome:GRCh37:6:64282394:64293492:1 gene:ENSG00000112245 transcript:ENST00000370651	49.9012	4	13	4.77223e+06	0	0	0	6.31243e+06	0	0	0	110595654	0	0	0	0	0	0	2.47021e+07	0	0	0	0	0	4.84532e+07	0	2.58947e+07
ENSP00000359688 pep:known chromosome:GRCh37:1:84944950:84963473:1 gene:ENSG00000117133 transcript:ENST00000370654	127.5	13	37	3.1323e+06	27646423	2.61128e+07	9.10151e+06	2.37801e+06	1.49692e+07	1.03385e+07	4.46094e+06	0	0	0	7.09327e+06	0	0	1.82978e+07	1.72487e+07	3.06718e+06	0	5.39399e+06	0	1.98394e+06	0	3.64253e+06	0
ENSP00000359690 pep:known chromosome:GRCh37:1:84944942:84949013:1 gene:ENSG00000117133 transcript:ENST00000370656	36.6949	5	20	0	0	0	0	0	0	2.20437e+07	0	0	0	1.76021e+06	0	0	0	0	0	0	1.2499e+06	0	2.07477e+07	0	0	0	0
ENSP00000359695 pep:known chromosome:GRCh37:X:135295381:135333530:-1 gene:ENSG00000129680 transcript:ENST00000370661	266.007	29	62	3.74558e+06	7.51671e+07	0	1.64516e+07	5.96939e+07	7.0862e+06	4.73918e+07	0	3.58404e+07	0	5.43491e+07	0	4.72447e+07	0	1.77054e+07	3.74969e+07	8.90493e+06	9.37741e+07	8.56955e+06	4.28816e+07	0	5.45481e+07	3.95102e+06	0
ENSP00000359698 pep:known chromosome:GRCh37:10:99258625:99330966:1 gene:ENSG00000165886 transcript:ENST00000370664	31.4295	2	4	0	6.505e+06	1.64047e+07	0	0	0	0	0	0	0	0	0	0	0	0	4.22081e+06	0	0	0	0	0	0	0	0
ENSP00000359711 pep:known chromosome:GRCh37:20:60920470:60942326:-1 gene:ENSG00000130702 transcript:ENST00000370677	90.9319	6	8	0	0	0	0	2.48538e+06	0	1.64427e+07	7.34721e+06	0	0	4.49988e+06	0	0	0	0	0	0	1.26001e+07	0	4.24984e+06	0	8.27412e+06	0	0
ENSP00000359721 pep:known chromosome:GRCh37:6:57179603:57191161:1 gene:ENSG00000146143 transcript:ENST00000370687	56.7812	5	13	0	1.09915e+06	0	1.23471e+06	0	0	0	0	0	902356	8.18754e+06	0	0	0	8.61951e+06	0	0	0	45357033	0	0	5.42949e+07	0	0
ENSP00000359723 pep:known chromosome:GRCh37:1:84543745:84704181:1 gene:ENSG00000142875 transcript:ENST00000370689	30.7443	2	8	0	0	0	0	0	0	0	0	0	0	21030439	0	1.30186e+07	0	0	0	0	0	0	0	0	0	0	5.66353e+07
ENSP00000359724 pep:known chromosome:GRCh37:X:135229624:135293518:1 gene:ENSG00000022267 transcript:ENST00000370690	364.418	48	186	4.30649e+07	5.0795e+07	3.56509e+08	1.19057e+08	6.45788e+07	2.02128e+08	1.25433e+08	4.91964e+06	1.23071e+08	4.02486e+08	3.91663e+08	1.60727e+07	1.75166e+08	3.66079e+08	1.12056e+07	1.14096e+08	1.59472e+08	2.93339e+08	2.44692e+07	2.71803e+07	1.75616e+06	2.28548e+08	153049591	7.34102e+08
ENSP00000359727 pep:known chromosome:GRCh37:6:57037124:57049735:1 gene:ENSG00000112208 transcript:ENST00000370693	132.18	16	51	2.74348e+07	0	1.06966e+07	0	1.40023e+07	0	76461799	0	1.98746e+08	1.75999e+06	1.13622e+07	9.69781e+07	0	2.66469e+06	0	1.44556e+07	0	1.38224e+07	0	1.1336e+08	0	1.07234e+08	0	0
ENSP00000359735 pep:known chromosome:GRCh37:X:135067598:135129298:1 gene:ENSG00000198689 transcript:ENST00000370701	19.7577	2	3	0	0	0	0	0	0	3.38438e+06	0	0	1.87551e+06	0	0	0	0	0	0	0	0	0	0	0	0	0	0
ENSP00000359740 pep:known chromosome:GRCh37:6:56954808:57035105:1 gene:ENSG00000112200 transcript:ENST00000370706	194.827	19	32	7.96242e+06	1.49123e+07	1.09503e+07	1.88397e+06	3.04051e+06	6.7028e+06	1.53215e+06	6.11965e+06	3.35181e+06	2.00537e+06	1.28514e+07	0	0	0	4.91272e+06	2.91219e+07	1.66986e+07	3.22968e+07	2.07782e+06	4.07937e+06	0	2.35748e+07	0	5.52002e+06
ENSP00000359742 pep:known chromosome:GRCh37:6:56954874:56974514:1 gene:ENSG00000112200 transcript:ENST00000370708	18.173	2	2	0	0	0	0	0	0	0	0	0	0	0	0	0	0	0	2.61619e+06	0	2.47557e+06	0	0	0	0	0	0
ENSP00000359750 pep:known chromosome:GRCh37:1:82266082:82457880:1 gene:ENSG00000117114 transcript:ENST00000370715	12.767	1	1	0	0	0	0	0	0	0	0	0	0	0	0	0	0	0	2.35513e+06	0	0	0	0	0	0	0	0
ENSP00000359756 pep:known chromosome:GRCh37:1:81771851:82457052:1 gene:ENSG00000117114 transcript:ENST00000370721	218.948	19	34	1.81254e+06	3.76058e+06	0	6.56135e+06	1.67022e+06	1.15669e+07	3.87919e+06	1.88924e+07	0	3.20513e+07	3.04379e+06	2.06347e+07	3.40928e+07	0	6.06e+07	0	1.26018e+07	0	1.1647e+07	2.96031e+06	1.50348e+06	0	3.85081e+06	7.61776e+07
ENSP00000359768 pep:known chromosome:GRCh37:6:56911347:56920023:1 gene:ENSG00000168116 transcript:ENST00000370733	43.2405	5	5	0	0	0	0	0	0	0	0	2.38079e+06	0	0	6.46014e+06	0	7.90082e+06	0	0	0	0	0	0	0	0	0	0
ENSP00000359788 pep:known chromosome:GRCh37:X:134654584:134716434:1 gene:ENSG00000165359 transcript:ENST00000370752	71.6058	7	8	0	1.98027e+06	0	0	7.10598e+06	0	0	0	6.3764e+06	1.18888e+07	0	0	4.22135e+06	0	0	2.08338e+07	0	0	0	3.80197e+06	0	0	0	0
ENSP00000359799 pep:known chromosome:GRCh37:1:78470538:78483648:1 gene:ENSG00000162616 transcript:ENST00000370763	65.6053	5	11	3.50426e+06	0	1.26066e+06	0	0	0	0	0	0	0	0	2.47496e+07	1.63037e+07	0	0	1.30329e+07	0	0	0	0	0	0	9.64004e+06	0
ENSP00000359804 pep:known chromosome:GRCh37:1:78414090:78444770:-1 gene:ENSG00000162613 transcript:ENST00000370768	52.3454	11	63	0	0	0	0	0	0	0	0	0	9.27491e+06	0	1.29218e+07	0	0	0	0	0	0	0	0	0	0	2.00329e+07	0
ENSP00000359819 pep:known chromosome:GRCh37:X:134021656:134049297:-1 gene:ENSG00000101928 transcript:ENST00000370783	20.833	2	3	0	0	0	2.00412e+06	0	0	0	0	0	0	0	0	0	0	4.44209e+06	5.65528e+06	0	0	0	0	0	0	0	0
ENSP00000359824 pep:novel chromosome:GRCh37:6:56322794:56708463:-1 gene:ENSG00000151914 transcript:ENST00000370788	61.0068	5	7	0	0	0	0	0	0	0	3.42281e+06	1.57899e+07	0	0	0	5.94058e+06	0	5.74659e+06	0	0	0	0	6.08727e+06	0	2.91036e+06	0	0
ENSP00000359826 pep:known chromosome:GRCh37:X:133903596:133931164:-1 gene:ENSG00000156504 transcript:ENST00000370790	52.5903	4	15	0	1.84259e+07	0	0	0	0	5.12886e+06	0	0	0	0	0	1.15139e+07	0	5.34495e+06	2.12638e+06	0	6.92246e+06	0	0	0	0	0	1.23928e+07
ENSP00000359827 pep:known chromosome:GRCh37:1:78245309:78344106:1 gene:ENSG00000180488 transcript:ENST00000370791	41.737	4	4	9.07992e+06	0	0	0	0	3.05785e+06	0	0	2.28535e+06	0	0	0	0	0	0	0	0	0	0	0	0	0	0	0
ENSP00000359830 pep:known chromosome:GRCh37:1:78161672:78225537:-1 gene:ENSG00000077254 transcript:ENST00000370794	120.524	11	19	0	4.40929e+06	0	1.5847e+07	0	0	0	0	0	5.06235e+06	9.65002e+06	0	0	0	5.41456e+06	0	5.26224e+06	2.93989e+06	0	1.00551e+07	0	0	0	1.04976e+07
ENSP00000359835 pep:known chromosome:GRCh37:X:133507350:133554353:1 gene:ENSG00000156531 transcript:ENST00000370799	16.4792	2	11	0	0	0	0	0	0	2.5627e+06	0	0	0	0	0	0	0	0	0	0	8.39966e+06	0	0	0	0	0	0
ENSP00000359837 pep:known chromosome:GRCh37:1:78030185:78148343:-1 gene:ENSG00000036549 transcript:ENST00000370801	231.422	23	42	385912	0	0	6.4071e+06	1.35085e+07	0	1.85109e+07	4.88768e+07	1.02835e+07	0	2.78893e+07	0	1.32094e+07	0	0	15744096	0	2.58497e+07	1.1162e+07	2.23518e+06	3.84211e+06	2.70591e+07	5.339e+06	3.62204e+07
ENSP00000359839 pep:known chromosome:GRCh37:X:133507283:133562820:1 gene:ENSG00000156531 transcript:ENST00000370803	279.683	41	173	1.95356e+07	1.33951e+08	5.37546e+06	2.95444e+08	1.10038e+06	6.03257e+06	1.55472e+08	1.58896e+06	6.10508e+07	2.93232e+07	4.06762e+08	0	2.56419e+08	2.41673e+07	6.96178e+08	0	1.66366e+07	1.29123e+08	0	4.27177e+08	1.2067e+07	2.1051e+08	598984	153735920
ENSP00000359848 pep:known chromosome:GRCh37:1:77554675:77685111:-1 gene:ENSG00000142892 transcript:ENST00000370812	126.882	11	24	0	2.19624e+07	0	0	2.66699e+07	0	2.11338e+06	0	4.55937e+06	0	38488662	5.0006e+06	5.9846e+06	0	0	1.32342e+06	0	3.77716e+07	0	3.04399e+06	0	0	4.3664e+06	2.25005e+07
ENSP00000359854 pep:known chromosome:GRCh37:X:132669773:133119922:-1 gene:ENSG00000147257 transcript:ENST00000370818	112.453	12	29	0	1.21242e+07	1.83098e+07	3.12379e+06	0	0	4.2574e+07	5.17383e+06	0	3.01426e+06	0	0	0	11209036	6.64331e+07	8639066	0	1.39087e+07	3.33245e+06	2.75759e+07	3.22256e+06	0	1.95811e+06	3.72854e+06
ENSP00000359859 pep:known chromosome:GRCh37:20:60758101:60777823:1 gene:ENSG00000101181 transcript:ENST00000370823	61.1912	5	8	0	0	0	0	0	3.96968e+06	2.51188e+06	0	10953166	0	0	0	0	0	0	2.35025e+06	0	0	0	8.70818e+06	0	3.18481e+06	0	0
ENSP00000359864 pep:known chromosome:GRCh37:X:132434131:132549518:-1 gene:ENSG00000076716 transcript:ENST00000370828	228.096	24	68	0	2.59301e+07	1.87045e+07	1.60924e+06	5.38679e+07	4.05029e+06	9.51475e+07	0	5.60436e+07	4.90657e+06	4.28532e+07	0	1.93979e+06	4.31263e+07	5.30308e+07	2.8275e+07	2.88836e+06	2.13827e+07	0	7.86542e+07	992220	2.81608e+07	0	9.76691e+06
ENSP00000359874 pep:known chromosome:GRCh37:X:131760038:132091358:-1 gene:ENSG00000171004 transcript:ENST00000370837	40.7417	4	5	0	0	0	0	0	3.6616e+06	0	3.23429e+06	0	2.79845e+06	0	0	0	0	0	0	2.70263e+06	14120978	0	0	0	0	0	0
ENSP00000359878 pep:known chromosome:GRCh37:1:76190036:76229364:1 gene:ENSG00000117054 transcript:ENST00000370841	249.165	43	182	211471340	8.739e+07	5.26636e+07	2.17077e+08	488480464	3.11397e+08	4.09099e+07	4.79928e+06	5.99765e+08	5.63568e+06	7.66897e+07	3.35191e+08	1.15343e+07	5.20493e+07	1102698964	2.47079e+08	1.0738e+09	172492516	3.83628e+07	8.80292e+06	0	2.07878e+08	1.64945e+06	145456396
ENSP00000359894 pep:known chromosome:GRCh37:X:131506029:131573705:-1 gene:ENSG00000076770 transcript:ENST00000370857	52.8595	7	19	1.22749e+07	0	0	0	0	0	2.93899e+06	1.76121e+06	0	0	4.89333e+07	0	0	5.04979e+06	0	0	0	0	0	3.74615e+06	0	121942636	0	3.8206e+06
ENSP00000359896 pep:known chromosome:GRCh37:1:75667816:76076801:-1 gene:ENSG00000137968 transcript:ENST00000370859	10.0139	1	1	0	0	6.05592e+06	0	0	0	0	0	0	0	0	0	0	0	0	0	0	0	0	0	0	0	0	0
ENSP00000359904 pep:known chromosome:GRCh37:1:75198840:75232358:1 gene:ENSG00000162623 transcript:ENST00000370867	40.3261	5	10	0	0	0	8.98771e+06	0	2.98093e+06	0	0	0	0	1.92573e+06	0	7810116	0	2.38137e+06	0	0	0	3.22685e+06	0	0	0	0	0
ENSP00000359910 pep:known chromosome:GRCh37:20:60711791:60718486:-1 gene:ENSG00000101182 transcript:ENST00000370873	103.016	18	72	0	1.85472e+07	0	43207636	0	146607708	1.62625e+08	0	286026850	40950889	326956	0	172540674	0	0	0	333897496	0	4.85698e+07	724484428	0	1.26099e+07	0	7.37762e+08
ENSP00000359925 pep:known chromosome:GRCh37:6:53659778:53788919:1 gene:ENSG00000137269 transcript:ENST00000370888	69.675	6	12	0	0	0	0	0	6.50729e+06	0	0	2.52921e+07	0	1.30259e+07	0	0	2.02471e+07	0	1.10733e+07	0	0	0	0	0	0	0	6.32007e+06
ENSP00000359935 pep:known chromosome:GRCh37:1:74663926:74672918:1 gene:ENSG00000254685 transcript:ENST00000370898	107.095	11	15	0	2.02863e+07	7.2151e+06	0	0	0	0	0	6.55671e+06	0	0	0	2.60177e+07	1.2272e+07	0	3.21304e+06	0	7.93752e+06	5.40279e+06	0	0	6.54309e+06	0	0
ENSP00000359939 pep:known chromosome:GRCh37:10:99195899:99205774:-1 gene:ENSG00000171311 transcript:ENST00000370902	85.8515	14	67	3.67029e+06	2.00797e+06	0	2.1424e+06	2.18576e+08	0	5.18206e+06	0	3.44493e+06	9.81472e+07	1.76878e+08	2.72145e+07	3.2285e+07	2.46048e+06	5.87441e+06	8.48398e+06	1.15132e+06	7.57469e+07	0	1.20082e+06	0	2.93796e+06	7.71358e+07	4.19775e+08
ENSP00000359943 pep:known chromosome:GRCh37:20:60698193:60709513:1 gene:ENSG00000149657 transcript:ENST00000370906	10.8317	1	2	0	0	1.71287e+07	0	0	0	0	0	0	0	0	0	0	0	0	1.92082e+07	0	0	0	0	0	0	0	0
ENSP00000359953 pep:known chromosome:GRCh37:20:60697517:60703086:1 gene:ENSG00000149657 transcript:ENST00000370915	56.7553	5	8	0	0	2.77218e+06	0	0	0	0	0	5.19186e+06	0	0	1.67595e+06	0	0	0	2.79344e+06	0	0	0	16644233	0	1.0408e+06	0	3.29171e+07
ENSP00000359958 pep:known chromosome:GRCh37:1:71528974:71546980:-1 gene:ENSG00000132485 transcript:ENST00000370920	176.791	25	67	1.21797e+08	1.74522e+07	5.35741e+06	0	1.13232e+08	0	232188855	0	3.15819e+07	30001433	2.80025e+08	90160528	143041918	4.79903e+07	0	2.09501e+08	0	4.0618e+08	0	28388924	0	53160024	0	2.9994e+08
ENSP00000359973 pep:known chromosome:GRCh37:X:129757350:130037208:-1 gene:ENSG00000165675 transcript:ENST00000370935	72.5904	7	9	0	0	0	0	0	0	0	0	9.25348e+06	0	0	5.43649e+06	6.78123e+06	0	0	0	0	0	0	1.73633e+07	0	0	5.12906e+06	0
ENSP00000359976 pep:known chromosome:GRCh37:1:70876955:70905253:1 gene:ENSG00000116761 transcript:ENST00000370938	211.832	32	118	2.83434e+07	46954706	2.10215e+06	1.99372e+08	44216158	1.63406e+07	710826	0	5.73826e+06	1.11186e+07	1.47159e+08	1.1375e+07	3.94933e+06	8.17998e+06	1.36481e+08	4.54237e+07	162071189	0	0	2.50354e+06	1.20654e+07	9.07357e+07	0	2.96069e+06
ENSP00000359989 pep:known chromosome:GRCh37:1:70671365:70717300:1 gene:ENSG00000116754 transcript:ENST00000370951	146.89	21	116	1.43349e+06	2.41919e+07	0	2.07063e+08	0	1.92087e+06	3.95648e+07	9.53449e+06	1.70817e+07	0	6.4375e+07	0	1.1797e+08	6.55276e+06	3.62283e+07	9.88525e+07	86125580	0	4.10153e+06	5.9112e+07	0	2.171e+07	0	8.62437e+07
ENSP00000359990 pep:known chromosome:GRCh37:1:70610488:70671303:-1 gene:ENSG00000066557 transcript:ENST00000370952	333.057	35	128	2.74257e+08	3.36722e+07	1.62498e+07	1.39613e+08	6.99846e+07	1.30811e+08	1.36414e+08	5.19455e+07	5.60649e+07	4.71716e+07	9.04064e+06	125819867	1.56264e+08	9.4421e+07	157734622	2.74374e+07	1.41091e+08	2.1184e+08	2.01877e+07	0	0	1.58633e+08	37963205	2.48045e+07
ENSP00000360002 pep:known chromosome:GRCh37:6:52842751:52860176:-1 gene:ENSG00000170899 transcript:ENST00000370963	17.3318	2	3	0	0	0	0	0	0	8.7915e+06	0	0	0	0	0	0	0	0	0	0	0	0	3.27534e+06	0	0	0	3.26567e+06
ENSP00000360017 pep:known chromosome:GRCh37:X:129336685:129402873:-1 gene:ENSG00000056277 transcript:ENST00000370978	291.271	37	112	1.00719e+07	2.41443e+07	7.40509e+06	105006567	4.45395e+06	2.9789e+07	6.94178e+07	3.24206e+07	1.20727e+08	1.25384e+07	1.11808e+08	2.44097e+07	1.06721e+08	9.4177e+06	2.28082e+07	2.35375e+07	4.10091e+07	1.66367e+08	0	4.7251e+07	1.13041e+07	1.74111e+08	0	9.02171e+07
ENSP00000360021 pep:known chromosome:GRCh37:1:68167149:68299150:-1 gene:ENSG00000172380 transcript:ENST00000370982	37.0469	6	18	0	0	85893	0	0	0	359020396	0	0	0	75667110	0	0	0	0	0	0	0	0	102057205	0	0	0	2.16013e+07
ENSP00000360031 pep:known chromosome:GRCh37:10:99116458:99161100:-1 gene:ENSG00000052749 transcript:ENST00000370992	450.908	55	166	4.32338e+06	2.85542e+07	7.06636e+06	298292036	1.01221e+07	2.20209e+08	1.13165e+07	1.57826e+07	4.03792e+07	1.56551e+08	5.24988e+07	2.47105e+07	1.31096e+08	3.34335e+07	2.18515e+08	8.32434e+07	233538227	3.09563e+07	2.29451e+07	1.05817e+08	2.25832e+06	6.44685e+07	6.56758e+07	1.02973e+08
ENSP00000360033 pep:known chromosome:GRCh37:1:67873493:67896098:-1 gene:ENSG00000142864 transcript:ENST00000370994	395.498	83	407	1.1725e+08	7.14391e+07	9.75873e+07	112888815	209229451	3.35032e+07	1.93871e+08	2.35511e+07	1.49555e+09	5.98421e+07	1.21217e+08	1.90359e+08	2.51897e+08	1.32439e+08	1.40352e+07	3.32792e+08	9.29022e+07	1.2054e+09	2.1941e+07	3.12117e+08	0	8.24221e+08	1.0306e+08	5.02078e+08
ENSP00000360034 pep:known chromosome:GRCh37:1:67876721:67896069:-1 gene:ENSG00000142864 transcript:ENST00000370995	70.2358	14	49	0	0	0	0	0	0	0	424326888	2.08674e+08	1.18979e+07	6.36303e+06	0	0	0	0	0	0	2.09196e+06	95357621	1.76996e+07	34253504	2.68452e+07	0	0
ENSP00000360035 pep:known chromosome:GRCh37:20:58511894:58515352:-1 gene:ENSG00000132825 transcript:ENST00000370996	97.1812	8	12	0	5.78261e+06	0	0	0	0	6.8401e+06	1.01305e+07	0	1.10489e+07	7.29322e+06	0	1.22153e+07	0	0	0	0	0	0	1.36089e+07	0	0	0	0
ENSP00000360058 pep:known chromosome:GRCh37:10:99092255:99094458:-1 gene:ENSG00000181274 transcript:ENST00000371019	11.4017	1	1	0	0	0	3.05344e+06	0	0	0	0	0	0	0	0	0	0	0	0	0	0	0	0	0	0	0	0
ENSP00000360107 pep:known chromosome:GRCh37:6:52285106:52357344:1 gene:ENSG00000096093 transcript:ENST00000371068	33.5792	3	3	0	0	2.37544e+06	0	0	0	0	2.06364e+06	0	0	0	0	0	0	0	5.22862e+06	0	0	0	0	0	0	0	0
ENSP00000360112 pep:known chromosome:GRCh37:1:65210778:65298915:1 gene:ENSG00000162437 transcript:ENST00000371072	137.964	12	36	0	1.93116e+07	5.14137e+06	1.75351e+07	6.56914e+06	0	2.43516e+06	7.78511e+06	2.18891e+06	0	4.27649e+06	0	0	6.13748e+07	3.49657e+07	0	3.86045e+06	0	3.13186e+07	1.18799e+07	0	3.94795e+07	0	0
ENSP00000360120 pep:known chromosome:GRCh37:1:64239714:64647181:1 gene:ENSG00000185483 transcript:ENST00000371079	14.2664	1	1	0	0	0	0	0	0	4.29383e+06	0	0	0	0	0	0	0	0	0	0	0	0	0	0	0	0	0
ENSP00000360121 pep:known chromosome:GRCh37:1:64239693:64609068:1 gene:ENSG00000185483 transcript:ENST00000371080	39.9228	4	5	0	0	0	0	4.95734e+06	0	0	0	0	0	0	0	0	1.91357e+06	0	5.72537e+06	0	0	0	0	0	0	1.24656e+06	2.87553e+06
ENSP00000360125 pep:known chromosome:GRCh37:1:64058947:64125916:1 gene:ENSG00000079739 transcript:ENST00000371084	432.595	56	219	9.29277e+06	4.13266e+08	1.51886e+08	1.03272e+08	7.9811e+06	7.07376e+08	2.1475e+08	5.91028e+07	6.69915e+08	3.32247e+07	2.1888e+08	7.71685e+07	5.19606e+08	1.52095e+08	3.33893e+08	3.48783e+06	7.18364e+07	3.70907e+07	404986958	3.78125e+08	0	2.95114e+08	1.06562e+08	3.06997e+08
ENSP00000360129 pep:known chromosome:GRCh37:1:63989061:64038364:1 gene:ENSG00000203965 transcript:ENST00000371088	85.5714	10	10	0	0	0	6.59209e+06	0	0	1.85138e+06	1.6851e+06	3.97137e+06	0	8.76322e+06	0	2.22257e+06	1.2237e+06	0	0	3.82287e+06	0	0	0	0	0	0	0
ENSP00000360141 pep:novel chromosome:GRCh37:20:57428318:57486247:1 gene:ENSG00000087460 transcript:ENST00000371100	153.247	17	67	9.158e+07	0	1.60265e+07	0	0	0	2.45407e+07	1.72897e+07	3.13402e+07	8827716	1.7523e+08	5.48802e+07	8.58902e+07	8.65505e+07	0	2.84498e+06	0	2.95229e+07	3.02508e+07	0	0	5.84405e+07	7.01082e+07	3.39356e+08
ENSP00000360143 pep:novel chromosome:GRCh37:20:57428318:57486247:1 gene:ENSG00000087460 transcript:ENST00000371102	19.3422	2	6	0	0	0	0	9.53797e+06	0	3.00436e+06	0	0	0	0	0	0	0	0	0	0	1.52562e+07	0	0	0	0	0	0
ENSP00000360144 pep:known chromosome:GRCh37:10:98592039:98718690:1 gene:ENSG00000196233 transcript:ENST00000371103	103.59	9	14	2.81055e+06	0	1.26387e+06	0	0	2.82818e+06	3.86359e+06	0	3.35671e+06	0	0	0	0	0	0	5.09576e+06	1.22924e+07	0	9.54332e+06	23655596	0	0	4.53741e+06	0
ENSP00000360149 pep:known chromosome:GRCh37:1:63833261:63904233:1 gene:ENSG00000088035 transcript:ENST00000371108	68.7318	8	18	4.57315e+06	0	9.12428e+06	1.97065e+06	3.86871e+07	0	0	0	0	0	0	3.05403e+07	0	0	0	3.0769e+07	3.9731e+06	1.31774e+06	0	0	0	0	0	0
ENSP00000360154 pep:known chromosome:GRCh37:X:128674252:128726538:1 gene:ENSG00000122126 transcript:ENST00000371113	304.264	33	82	1.96956e+07	58900421	1.348e+07	3.29561e+07	4.5442e+07	1.06734e+07	8.44008e+07	3.80464e+06	5.27466e+06	1.4073e+07	6.75357e+07	0	5.77022e+07	9.70757e+06	8.63332e+06	7.81854e+07	1.39143e+08	3.21471e+07	1.55887e+06	4.50079e+07	1.62157e+07	7.78305e+06	1.10567e+07	1.75064e+07
ENSP00000360157 pep:known chromosome:GRCh37:1:63788730:63790797:1 gene:ENSG00000187140 transcript:ENST00000371116	41.3073	2	3	4.23137e+06	0	0	0	0	0	0	0	1.70631e+07	0	0	0	0	2.20508e+06	0	0	0	0	0	0	0	0	0	0
ENSP00000360163 pep:known chromosome:GRCh37:X:128580482:128657477:-1 gene:ENSG00000102038 transcript:ENST00000371122	28.193	2	7	0	0	0	2.3302e+07	0	0	0	0	0	0	2.63267e+07	0	0	0	0	0	6.95846e+06	0	0	0	0	0	0	71989371
ENSP00000360164 pep:known chromosome:GRCh37:X:128580482:128657477:-1 gene:ENSG00000102038 transcript:ENST00000371123	384.391	41	108	0	1.56093e+07	1.84938e+06	9.36106e+07	2.52289e+07	9.84632e+07	4.75722e+07	5.37307e+07	2.39685e+08	89893603	1.48186e+08	0	2.93056e+07	6.106e+06	165407688	9.4313e+07	7.38236e+06	8.27924e+07	3.75198e+07	1.40639e+07	12515735	1.61528e+08	0	8.16386e+07
ENSP00000360173 pep:known chromosome:GRCh37:20:57226661:57254582:1 gene:ENSG00000124222 transcript:ENST00000371132	11.7428	1	2	0	0	0	0	0	0	0	0	0	0	1.97803e+07	0	0	0	0	0	0	0	0	0	0	0	0	5.67419e+06
ENSP00000360184 pep:known chromosome:GRCh37:10:98277866:98346809:-1 gene:ENSG00000077147 transcript:ENST00000371142	153.722	21	77	5433025	0	0	1.01527e+08	7.68623e+07	2.31128e+07	0	7.90288e+07	0	6.51849e+07	8.35975e+06	4.55379e+07	4.53973e+06	0	0	3.5384e+07	1.0428e+08	1.89658e+07	0	34546078	1.7886e+07	4.07496e+06	3.40445e+07	4.03987e+07
ENSP00000360195 pep:known chromosome:GRCh37:1:62702651:62785085:-1 gene:ENSG00000132854 transcript:ENST00000371153	10.0821	1	1	0	0	0	0	0	0	0	0	0	0	0	0	0	0	0	0	0	0	0	0	0	0	0	0
ENSP00000360200 pep:known chromosome:GRCh37:1:62208149:62629592:1 gene:ENSG00000132849 transcript:ENST00000371158	320.515	30	40	1.59638e+07	0	0	1.36174e+07	1.85788e+07	1.57747e+07	7.9237e+06	1.02942e+07	1.0604e+07	0	6.5988e+06	4.85723e+06	2.25777e+06	2.25041e+07	0	3.76696e+07	7.85578e+06	1.12364e+07	7.84455e+06	4.36411e+06	2.72221e+06	5.29819e+06	0	2.17156e+07
ENSP00000360202 pep:known chromosome:GRCh37:X:123095164:123236506:1 gene:ENSG00000101972 transcript:ENST00000371160	17.1882	1	1	0	0	0	0	0	0	0	0	0	0	0	0	0	0	0	0	0	0	0	0	0	5.34036e+06	0	0
ENSP00000360233 pep:known chromosome:GRCh37:1:61330931:61921197:1 gene:ENSG00000162599 transcript:ENST00000371191	56.3755	5	15	0	0	4.40719e+06	0	0	0	1.89441e+06	0	7075099	0	5.6642e+06	0	0	8.16982e+06	0	856103	0	0	1.89257e+06	4.09888e+06	0	1.78312e+07	0	0
ENSP00000360235 pep:known chromosome:GRCh37:10:97915100:97923517:1 gene:ENSG00000177853 transcript:ENST00000371192	125.02	11	13	0	0	0	3.11092e+06	6.98778e+06	0	3.3995e+06	1.95772e+06	0	0	0	0	0	0	0	1.46702e+06	0	0	5.09318e+06	7.04334e+06	2.12078e+06	0	0	2.53465e+06
ENSP00000360242 pep:known chromosome:GRCh37:X:122993877:123047829:1 gene:ENSG00000101966 transcript:ENST00000371199	116.034	12	22	2.14421e+07	0	1.98687e+06	0	0	1.70362e+07	3.1355e+07	0	0	0	4.28873e+06	1.98671e+06	8.6613e+06	6.57199e+06	7.85034e+06	4.40084e+06	4.58906e+06	5.95595e+07	0	7.05801e+06	0	0	0	4.59879e+06
ENSP00000360243 pep:known chromosome:GRCh37:6:49431140:49460820:1 gene:ENSG00000031691 transcript:ENST00000371200	107.663	11	25	1.085e+07	0	0	2.51181e+06	0	0	5.74872e+06	0	0	4.87164e+06	7.74705e+06	1.08757e+07	30292570	3.91345e+06	4.93546e+07	0	0	6.82537e+06	1.28924e+06	0	0	2.11948e+07	0	6.70786e+06
ENSP00000360247 pep:known chromosome:GRCh37:1:60358980:60392462:-1 gene:ENSG00000134716 transcript:ENST00000371204	10.8357	1	1	0	0	0	0	0	0	0	0	0	0	0	0	1.83743e+06	0	0	0	0	0	0	0	0	0	0	0
ENSP00000360252 pep:known chromosome:GRCh37:1:60280533:60342050:1 gene:ENSG00000134709 transcript:ENST00000371208	405.486	39	96	0	1.9571e+07	1.63282e+06	7.69525e+07	1.91532e+07	4.81904e+07	8.50295e+07	3.33627e+06	4.1521e+07	2.21842e+06	79174216	0	9.41765e+07	0	4.22159e+06	1.00479e+07	5.56073e+07	6.887e+07	5.06879e+06	1.22255e+08	0	7.1782e+07	1.27247e+07	321709338
ENSP00000360261 pep:known chromosome:GRCh37:10:97423158:97453900:-1 gene:ENSG00000119977 transcript:ENST00000371217	58.1549	5	10	6.2341e+06	0	0	0	0	0	0	0	1.33229e+06	3.50204e+06	0	6.95951e+06	0	5.70223e+06	0	0	0	0	0	6.05749e+06	0	0	0	0
ENSP00000360262 pep:novel chromosome:GRCh37:1:59762653:60228396:1 gene:ENSG00000172456 transcript:ENST00000371218	8.97918	1	1	0	0	738488	0	0	0	0	0	0	0	0	0	0	0	0	0	0	0	0	0	0	0	0	0
ENSP00000360266 pep:known chromosome:GRCh37:1:59246465:59249785:-1 gene:ENSG00000177606 transcript:ENST00000371222	77.8715	7	22	0	0	35508360	754333	0	3.33765e+07	0	0	0	1.2493e+07	4.60782e+07	0	0	7.36819e+07	0	2.02163e+06	1.38601e+07	0	5.2623e+06	0	0	2.27612e+07	0	5.35185e+06
ENSP00000360268 pep:known chromosome:GRCh37:10:97365696:97416463:-1 gene:ENSG00000059573 transcript:ENST00000371224	507.891	79	374	6.16675e+06	7.8551e+07	2.69732e+07	5.08108e+07	6.3502e+08	0	7.32516e+08	6.31414e+08	2.05669e+08	1.80762e+08	4.08332e+08	8.40848e+07	7.18823e+07	8.01343e+06	106936009	2.27485e+08	4.91466e+06	5.6541e+08	1.26525e+08	268082249	9.71905e+07	6.14064e+08	1.4438e+08	6.33173e+08
ENSP00000360270 pep:known chromosome:GRCh37:1:58946391:59012472:-1 gene:ENSG00000162600 transcript:ENST00000371226	60.5697	7	8	0	0	0	0	0	6.34178e+06	0	0	8.44767e+06	0	0	0	0	0	0	0	0	0	0	2.71569e+07	3.82169e+06	7.77062e+06	0	1.14156e+07
ENSP00000360290 pep:known chromosome:GRCh37:1:57110995:57181008:1 gene:ENSG00000162409 transcript:ENST00000371244	124.517	14	27	5.19639e+06	2.63278e+07	4.95477e+06	0	0	0	1.0164e+07	1.02027e+07	0	0	0	6.18496e+06	1.24866e+07	5.30633e+06	2.0249e+07	0	0	3.88056e+06	0	0	2.7567e+06	4.89505e+06	9050061	8.76075e+06
ENSP00000360291 pep:known chromosome:GRCh37:10:97071528:97200919:-1 gene:ENSG00000095637 transcript:ENST00000371245	77.2956	7	8	0	0	4.57126e+06	0	0	0	0	0	4.10459e+06	0	2.39128e+06	0	0	0	0	0	4.91653e+06	0	1.77289e+06	0	0	1.79871e+07	0	0
ENSP00000360305 pep:known chromosome:GRCh37:10:96997329:97050781:-1 gene:ENSG00000107438 transcript:ENST00000329399	235.223	34	176	5.03192e+07	3.98004e+07	2.41835e+06	1.06101e+08	4.03479e+08	9.06615e+08	9.5807e+07	9.72265e+07	3.9468e+07	1.6607e+08	2.88399e+08	8.5891e+07	2.88555e+07	2.81053e+07	8.52825e+06	85468919	3.00691e+08	2.0956e+08	1.43493e+08	2.59055e+06	2.00189e+06	8.8186e+06	2.70863e+08	278665124
ENSP00000360316 pep:known chromosome:GRCh37:1:55315306:55352891:-1 gene:ENSG00000116133 transcript:ENST00000371269	103.944	12	29	3.12434e+06	43663585	0	78484797	0	0	3.63732e+06	0	4.24473e+06	2.83731e+07	5843262	0	2.57146e+08	0	3.23789e+07	0	0	0	0	1.20534e+07	1.16986e+07	2.93418e+07	0	4.45397e+06
ENSP00000360327 pep:known chromosome:GRCh37:1:55222571:55230187:-1 gene:ENSG00000162396 transcript:ENST00000371279	79.4018	8	26	0	0	0	2.30959e+06	0	2.2955e+07	1.22812e+07	2.28686e+06	6.54877e+06	0	8.9072e+06	0	0	0	0	0	5.94331e+06	0	9.55697e+06	1.16516e+07	0	4.85045e+07	0	0
ENSP00000360329 pep:known chromosome:GRCh37:1:55181495:55208330:1 gene:ENSG00000243725 transcript:ENST00000371281	215.719	26	60	0	2.88353e+07	0	1.66664e+07	3.68712e+07	5.18755e+07	9.56662e+07	1.01562e+08	3.42812e+07	2.27889e+07	4.45098e+07	0	8.12686e+07	0	0	0	6.50124e+07	3.55521e+07	9.78397e+06	97114253	4.83099e+06	2.45164e+07	0	9.23649e+07
ENSP00000360367 pep:known chromosome:GRCh37:X:119737835:119746334:1 gene:ENSG00000232119 transcript:ENST00000371317	87.5013	17	85	3.45977e+07	1.05036e+08	1.90314e+07	1.55404e+07	3.09952e+07	1.0206e+07	0	1.58566e+07	0	1.19911e+08	0	1.37135e+08	4.64428e+08	3.40578e+06	3.17414e+07	3.02503e+08	0	6.30725e+06	5.80189e+07	0	0	0	4.79502e+06	255602428
ENSP00000360373 pep:known chromosome:GRCh37:X:119658464:119694555:-1 gene:ENSG00000158290 transcript:ENST00000371322	455.14	55	165	7.41416e+07	1.6579e+08	6.36935e+07	8.70957e+07	4.9552e+06	5.89562e+07	7.79246e+07	1.52573e+08	8.1965e+06	2.03564e+08	2.01988e+08	1.38084e+07	2.12725e+08	2.61864e+07	2.31253e+08	9.41371e+07	4.0545e+07	1.5207e+08	117649470	7.15435e+06	5.92985e+06	2.51948e+08	2.55361e+07	3.66281e+08
ENSP00000360374 pep:known chromosome:GRCh37:X:119677601:119693798:-1 gene:ENSG00000158290 transcript:ENST00000371323	13.3449	2	2	0	0	0	0	0	0	0	0	0	0	0	0	9.3801e+06	0	0	0	0	0	0	0	0	2.1246e+07	0	0
ENSP00000360399 pep:known chromosome:GRCh37:1:54497347:54513686:-1 gene:ENSG00000116209 transcript:ENST00000371348	39.3477	3	6	1936783	0	0	4.88602e+06	0	0	0	0	4.82419e+06	0	0	0	0	1.12817e+06	0	0	1.85083e+06	0	0	7.22486e+06	0	0	0	0
ENSP00000360412 pep:known chromosome:GRCh37:10:96092983:96122696:-1 gene:ENSG00000173145 transcript:ENST00000371361	299.909	38	116	6.11539e+07	5.74522e+07	0	4.51012e+07	7.79297e+07	7.60024e+07	9.85098e+06	4.90887e+07	0	1.31241e+08	4.81686e+07	2.29285e+06	1.588e+08	0	5.70255e+07	0	4.76051e+07	4.64347e+07	5.15914e+07	2.80907e+06	2.44848e+06	0	2.45153e+07	2.71733e+08
ENSP00000360421 pep:known chromosome:GRCh37:1:54411750:54433841:1 gene:ENSG00000116212 transcript:ENST00000371370	103.582	11	14	0	0	4407172	0	0	7.08189e+06	1.17024e+07	0	4.14588e+06	2.6532e+06	0	0	0	0	0	37246648	0	2.15208e+07	0	3.73219e+06	0	900042	1.12754e+07	0
ENSP00000360437 pep:known chromosome:GRCh37:20:54933971:54943719:1 gene:ENSG00000124098 transcript:ENST00000371384	48.4099	5	10	0	0	0	0	1.25726e+07	0	0	0	0	0	0	0	0	0	0	0	0	5.57225e+06	0	0	0	0	0	6.37409e+06
ENSP00000360454 pep:known chromosome:GRCh37:6:46097730:46114278:1 gene:ENSG00000001561 transcript:ENST00000371401	73.2496	6	17	0	0	0	3915927	0	0	0	8.65498e+06	3.21495e+07	6.48906e+06	0	0	0	0	0	0	3.79347e+06	0	0	1.68825e+07	1.50005e+06	30106976	0	0
ENSP00000360464 pep:known chromosome:GRCh37:X:119059018:119077735:-1 gene:ENSG00000101882 transcript:ENST00000371410	68.7179	8	21	1.76033e+07	0	0	0	2.44516e+07	0	1.43687e+08	0	0	0	0	3.88085e+07	0	0	0	3.32476e+06	0	0	791819	7.2913e+07	0	0	0	4.56286e+06
ENSP00000360473 pep:known chromosome:GRCh37:20:52824386:52836492:1 gene:ENSG00000101132 transcript:ENST00000371419	75.4907	14	38	0	0	0	0	0	0	0	0	2.02296e+08	0	2.73822e+07	0	24613993	0	0	0	0	0	0	7.33334e+07	0	2.32785e+07	0	4.41106e+07
ENSP00000360475 pep:known chromosome:GRCh37:9:140500106:140509810:1 gene:ENSG00000197070 transcript:ENST00000371421	56.4771	5	12	0	39296831	0	0	0	0	0	6.59256e+06	0	0	1.49234e+07	0	0	0	1.27547e+07	0	0	0	0	0	0	0	0	4.49051e+06
ENSP00000360483 pep:known chromosome:GRCh37:1:54231133:54304533:-1 gene:ENSG00000058804 transcript:ENST00000371429	223.361	21	53	7.24359e+06	0	2.18401e+07	0	0	6.44707e+06	1.39907e+08	1.69097e+07	2.56469e+07	0	1.79973e+07	0	1.10115e+07	46755462	0	0	0	112628319	3.09155e+06	5.22224e+07	0	8.10055e+07	0	4.44883e+07
ENSP00000360488 pep:known chromosome:GRCh37:10:95427640:95462329:-1 gene:ENSG00000148690 transcript:ENST00000359204	145.318	13	29	2.54056e+06	1.99002e+07	1.81647e+07	0	0	2.20253e+07	0	4.41661e+07	7.52675e+06	3.68398e+06	0	3.54982e+06	0	1.04122e+07	1.38818e+07	1.58369e+07	2.34507e+06	0	2.19117e+07	0	0	2.90913e+07	1.84184e+06	0
ENSP00000360492 pep:known chromosome:GRCh37:X:119005450:119010625:1 gene:ENSG00000125356 transcript:ENST00000371437	22.0052	3	3	0	0	0	0	0	0	0	7.16892e+06	0	0	0	0	0	0	1.97396e+06	0	0	0	0	0	0	0	0	0
ENSP00000360497 pep:known chromosome:GRCh37:X:119004497:119005791:-1 gene:ENSG00000125352 transcript:ENST00000371442	195.094	22	52	0	3.57109e+07	0	1.15496e+08	1.00292e+07	0	3.07319e+07	0	4.78949e+07	0	2.06411e+07	0	9.70364e+06	0	4.2857e+07	0	4.53184e+07	6.08706e+07	0	2.42285e+07	0	7.5886e+07	0	2.43838e+07
ENSP00000360498 pep:known chromosome:GRCh37:9:140445651:140447007:1 gene:ENSG00000182154 transcript:ENST00000371443	43.0473	6	19	3.91385e+07	0	0	0	135533214	0	0	0	0	6.63118e+06	43699180	27866825	0	1.45212e+07	0	0	0	25954031	0	0	0	130620429	2.07228e+07	0
ENSP00000360512 pep:known chromosome:GRCh37:9:140354404:140409961:-1 gene:ENSG00000130653 transcript:ENST00000371457	10.4391	1	1	0	0	0	0	0	0	0	0	2.47697e+06	0	0	0	0	0	0	0	0	0	0	0	0	0	0	0
ENSP00000360525 pep:known chromosome:GRCh37:1:53692564:53704282:-1 gene:ENSG00000162385 transcript:ENST00000371470	162.618	19	132	6.46633e+07	1.16429e+07	792418400	0	9.4264e+07	2.72331e+07	5.75152e+07	4.42487e+06	5.30055e+08	7.42967e+06	5.27891e+07	8.21906e+06	5.41546e+07	3.55843e+07	0	210703254	0	2.27128e+08	7.38717e+07	3.5609e+06	0	167923928	0	9.79185e+07
ENSP00000360526 pep:known chromosome:GRCh37:20:52183604:52210378:-1 gene:ENSG00000171940 transcript:ENST00000371471	110.29	7	10	0	0	0	0	7.48664e+06	0	0	0	3.40342e+06	0	0	0	0	1.09479e+07	1.25544e+07	0	0	2.94981e+06	0	3.38957e+06	0	8.42567e+06	0	2.99715e+06
ENSP00000360532 pep:known chromosome:GRCh37:6:44355262:44418163:1 gene:ENSG00000096401 transcript:ENST00000371477	499.252	66	225	1.26869e+08	2.28284e+08	4.01197e+07	37317354	3.67936e+07	0	3.92743e+07	0	416644984	314761822	1.16999e+08	1.33222e+08	4.02098e+08	2.14053e+08	2.28645e+08	2.9509e+07	0	7.19729e+06	0	1.76072e+08	4.99544e+07	2.19067e+08	1.05138e+08	2.04809e+08
ENSP00000360540 pep:known chromosome:GRCh37:10:95256389:95288849:1 gene:ENSG00000138180 transcript:ENST00000371485	137.145	13	29	0	0	21595328	2.1898e+07	0	3.58687e+06	3.22532e+06	14212451	2.63061e+07	9.36565e+06	7.29429e+06	0	0	8.18968e+06	1.06257e+08	1.15738e+07	1.34868e+07	0	0	2.37108e+07	0	4.45803e+06	2.35759e+07	0
ENSP00000360541 pep:known chromosome:GRCh37:1:53662101:53679869:1 gene:ENSG00000157184 transcript:ENST00000371486	343.318	43	142	0	1.2649e+07	139892594	1.34759e+08	6.55124e+06	2.81758e+07	9.59308e+06	7.61325e+06	1.92591e+08	2.86534e+06	7.45416e+07	1.8677e+07	6.28357e+07	228719396	197878016	7.69642e+06	3.57342e+07	1.56032e+08	1.55271e+07	8.95792e+07	0	1.22061e+08	4.64582e+07	3.00512e+08
ENSP00000360569 pep:known chromosome:GRCh37:1:53392901:53517375:1 gene:ENSG00000116171 transcript:ENST00000371514	331.362	48	161	293713596	2.19402e+07	8.29775e+07	1.71266e+08	1.44234e+08	5.79918e+07	3.04399e+08	1.38059e+08	5.4329e+07	5.5746e+08	4.62602e+06	3.92705e+08	2.6786e+06	7.89302e+07	5.74258e+06	5.76426e+08	1.13341e+08	6.70864e+08	1.10246e+08	2.44736e+07	3.39948e+07	1.14411e+06	653100404	5.16674e+06
ENSP00000360573 pep:novel chromosome:GRCh37:20:50668202:50808318:-1 gene:ENSG00000020256 transcript:ENST00000371518	101.813	8	10	1.90222e+06	1.29918e+07	0	0	3.55103e+07	0	4.89387e+07	2.57951e+06	0	1.37157e+07	0	5.20612e+06	0	0	0	0	0	0	8.42121e+06	0	0	0	0	0
ENSP00000360576 pep:known chromosome:GRCh37:9:140100147:140111461:1 gene:ENSG00000188566 transcript:ENST00000371521	51.4105	6	9	0	2.8839e+06	0	0	0	0	9.75028e+06	0	0	5.38789e+06	0	0	0	0	4.82656e+06	0	0	0	0	5.79295e+06	0	0	0	0
ENSP00000360578 pep:known chromosome:GRCh37:20:50700550:50722183:-1 gene:ENSG00000020256 transcript:ENST00000371523	78.6885	7	11	1.84956e+06	1.5173e+06	0	0	4.797e+06	0	1.60208e+07	0	0	0	1.42929e+07	6.8972e+06	0	0	0	9.22812e+06	0	0	0	4.05644e+09	0	0	0	0
ENSP00000360582 pep:known chromosome:GRCh37:X:118722300:118727113:-1 gene:ENSG00000186416 transcript:ENST00000371527	581.376	60	198	2.01532e+07	3.1123e+08	9.05515e+07	8.91055e+07	5.50935e+07	1.49168e+08	1.5717e+08	2.4879e+07	3.05787e+07	4.44387e+07	253628132	4.11644e+07	2.22451e+08	5.44432e+07	2.17516e+08	2.41312e+06	1.9518e+08	1.14956e+08	117094478	8.384e+07	0	332009220	1.46575e+08	276448457
ENSP00000360583 pep:known chromosome:GRCh37:1:53308408:53360670:1 gene:ENSG00000203995 transcript:ENST00000371528	22.2273	2	2	0	0	0	0	0	0	0	0	0	0	0	0	0	0	0	0	0	2.68338e+06	0	0	0	0	0	2.00062e+06
ENSP00000360593 pep:known chromosome:GRCh37:1:53152508:53164038:-1 gene:ENSG00000162377 transcript:ENST00000371538	160.321	23	85	1.1121e+07	2.27155e+06	0	0	1.17548e+08	8.61812e+07	2.87846e+07	3.33132e+07	1.17267e+08	0	9.4832e+06	102132476	1.82054e+07	2.80081e+06	0	3.44982e+07	0	1.39376e+08	4.28423e+07	1.02752e+08	0	8.72305e+07	1.40851e+07	96580184
ENSP00000360598 pep:known chromosome:GRCh37:10:94608242:94661608:1 gene:ENSG00000138190 transcript:ENST00000371543	70.975	6	16	0	0	0	0	6.47668e+07	0	0	0	0	25928104	8.4538e+06	2.90926e+06	1.0134e+07	0	0	4.12013e+06	0	1.58986e+07	0	0	0	9211402	1.14923e+07	0
ENSP00000360613 pep:known chromosome:GRCh37:X:118708501:118718381:1 gene:ENSG00000077721 transcript:ENST00000371558	51.1257	5	19	4.00609e+07	0	2.29034e+07	0	0	0	0	0	0	2.79747e+06	0	0	0	1.37533e+08	0	0	0	0	0	0	0	0	0	0
ENSP00000360620 pep:known chromosome:GRCh37:6:44214836:44221599:1 gene:ENSG00000096384 transcript:ENST00000371565	10.5612	1	2	0	0	0	0	0	0	0	0	0	0	0	0	0	0	0	0	0	0	0	0	0	0	0	0
ENSP00000360623 pep:known chromosome:GRCh37:1:52838501:52870131:-1 gene:ENSG00000085840 transcript:ENST00000371568	146.516	12	15	1.93911e+06	1.12676e+06	2.53978e+06	3.69325e+06	0	0	5.09066e+06	1.09334e+07	0	0	2.48468e+06	3.29724e+06	0	0	1.02089e+06	8.30994e+06	0	0	5.95469e+06	0	0	1.00964e+07	0	0
ENSP00000360642 pep:known chromosome:GRCh37:1:52816269:52831865:-1 gene:ENSG00000154222 transcript:ENST00000371586	147.608	14	44	3.38422e+07	9.84198e+06	0	2.00717e+07	0	0	3.0901e+07	0	1.14218e+07	3.91753e+06	1.45451e+06	1.48111e+07	2.31334e+07	4.60447e+06	1.60057e+06	0	4.09922e+07	5.00371e+06	0	5.34477e+06	0	1.97327e+06	6.71073e+06	2.42247e+06
ENSP00000360644 pep:known chromosome:GRCh37:20:49551404:49575087:-1 gene:ENSG00000000419 transcript:ENST00000371588	136.331	18	49	0	1.87693e+08	0	1.26603e+07	0	0	0	13369981	4.40587e+07	0	5.41129e+06	1.78423e+07	1.47583e+08	0	188707478	2.56971e+06	0	0	0	3.39959e+07	0	1.74141e+07	45744061	1.2968e+07
ENSP00000360645 pep:known chromosome:GRCh37:9:139981400:140003635:1 gene:ENSG00000177239 transcript:ENST00000371589	133.466	12	18	8.25074e+06	2.96146e+06	1.00091e+06	0	0	0	0	0	0	7.51746e+06	2.08252e+06	5.76718e+06	8.18544e+06	1.88079e+07	0	0	0	0	0	0	0	1.05852e+07	0	0
ENSP00000360647 pep:known chromosome:GRCh37:1:52682052:52812358:1 gene:ENSG00000157077 transcript:ENST00000371591	9.34792	1	1	0	0	0	0	0	0	0	0	0	0	0	0	0	0	0	0	0	0	0	2.31684e+06	0	0	0	0
ENSP00000360662 pep:known chromosome:GRCh37:20:49505585:49520853:-1 gene:ENSG00000101126 transcript:ENST00000371602	576.022	56	211	3.72204e+07	225357103	2.91711e+07	1.42106e+08	1.20662e+08	135572073	8.37019e+07	2.81786e+07	9.39004e+07	5.14347e+07	1.00732e+08	1.32263e+08	7.35643e+07	8.44027e+07	1.92809e+08	5.75887e+07	9.19768e+07	5.67762e+07	1.31524e+08	132003328	1.58198e+06	1.47685e+08	1.06886e+08	2.79866e+07
ENSP00000360664 pep:known chromosome:GRCh37:1:52521797:52556388:1 gene:ENSG00000134717 transcript:ENST00000313334	105.763	14	45	5.58433e+07	3.7196e+07	0	186444213	9.11092e+06	0	2.53954e+07	0	0	0	0	6.13413e+06	6.53373e+07	1.88489e+07	1.01886e+07	0	2.26319e+07	1.35843e+08	0	0	0	0	0	0
ENSP00000360671 pep:known chromosome:GRCh37:X:118602363:118605282:1 gene:ENSG00000005022 transcript:ENST00000317881	167.787	49	261	1.7042e+07	314617628	2.31215e+08	0	7.59959e+07	0	1.11893e+08	1.02636e+08	0	2.76556e+08	7.8611e+06	7.28231e+07	704444540	3.05942e+07	2.61117e+07	3.87926e+08	3.1241e+06	4.57839e+08	0	2.4592e+07	4.03428e+06	0	9.85966e+07	1.51945e+07
ENSP00000360672 pep:known chromosome:GRCh37:20:49348081:49370278:1 gene:ENSG00000124171 transcript:ENST00000371610	87.6925	8	18	0	0	0	0	0	1.52449e+07	8.45372e+06	0	0	1.66056e+06	0	1.46012e+07	0	0	0	0	0	0	7.56831e+06	0	0	0	7.79993e+06	1.52698e+07
ENSP00000360676 pep:known chromosome:GRCh37:1:52497775:52499488:-1 gene:ENSG00000198841 transcript:ENST00000371614	137.483	11	39	0	3.88437e+06	2.02449e+06	0	4.54824e+07	0	0	8.3228e+06	3.8202e+06	0	1.09232e+07	0	0	2.99973e+06	0	0	0	5.19043e+07	0	877205	0	3.24151e+07	0	0
ENSP00000360682 pep:known chromosome:GRCh37:9:139886870:139888428:1 gene:ENSG00000148362 transcript:ENST00000371620	195.7	17	38	0	0	0	0	1.70698e+07	0	6.15624e+07	1.13246e+07	1.17803e+07	5.52676e+07	4.77658e+07	4.28482e+07	0	0	0	1.05871e+07	0	4.00753e+07	0	6.25495e+07	0	0	9.52497e+07	18830053
ENSP00000360683 pep:known chromosome:GRCh37:20:49126891:49201299:1 gene:ENSG00000196396 transcript:ENST00000371621	246.992	29	106	2.95107e+06	131230089	0	5.66513e+07	1.99098e+06	7.12146e+07	0	1.00787e+08	123983360	5.02141e+07	2.73215e+07	4.77308e+06	1.16697e+07	0	6.18859e+07	0	6.39716e+07	0	6.58515e+06	1.32709e+07	2.75247e+07	2.6056e+07	2.54679e+06	7.90551e+07
ENSP00000360688 pep:known chromosome:GRCh37:1:52485803:52521843:-1 gene:ENSG00000117862 transcript:ENST00000371626	103.612	20	78	1.8014e+06	0	21351579	2.08658e+07	0	3.80753e+07	0	3.52004e+07	1.58961e+07	7.46939e+07	3.49612e+06	0	0	0	0	5.99529e+07	3.16724e+07	3.58264e+06	5.50908e+07	0	5.24405e+06	2.81682e+07	5.32659e+07	0
ENSP00000360689 pep:known chromosome:GRCh37:10:93558069:93625033:1 gene:ENSG00000107854 transcript:ENST00000371627	22.6733	3	3	0	0	0	0	0	0	0	0	0	0	0	3.73593e+06	1.63239e+06	0	0	848475	0	0	0	0	0	0	0	0
ENSP00000360709 pep:known chromosome:GRCh37:6:44214824:44221620:1 gene:ENSG00000096384 transcript:ENST00000371646	718.348	232	1964	8.54527e+08	1.78582e+09	1.4613e+09	2277751862	6.87002e+08	5.37032e+08	4.68619e+09	3.37853e+09	4846931520	9.92533e+08	957995848	2.482e+09	1.0847e+09	8.04807e+08	1.15834e+09	1.73511e+09	1.23069e+09	5.77156e+08	5.94431e+08	8.9689e+09	3.32005e+08	1207049476	1.91279e+09	6.12047e+08
ENSP00000360712 pep:known chromosome:GRCh37:9:139756571:139760737:-1 gene:ENSG00000107223 transcript:ENST00000371649	118.32	25	73	6.10394e+06	1.25367e+08	0	9.41007e+07	0	4.27294e+07	0	5.73579e+08	0	3.42118e+07	0	3.88566e+06	209579122	1.3839e+06	4.04581e+06	0	2.01968e+08	0	4.1139e+06	0	2.69568e+07	0	0	2.0587e+08
ENSP00000360713 pep:known chromosome:GRCh37:20:48740274:48770271:-1 gene:ENSG00000240849 transcript:ENST00000371650	11.2539	1	2	0	0	0	0	0	0	0	0	0	2.78807e+06	0	0	0	0	0	0	0	0	0	0	0	0	1.47681e+06	0
ENSP00000360718 pep:known chromosome:GRCh37:1:52373628:52456436:-1 gene:ENSG00000169213 transcript:ENST00000371655	20.2075	2	4	0	0	0	0	0	0	0	0	1.24025e+07	0	2.2458e+06	0	0	0	0	0	0	0	0	1.65228e+07	0	1.36256e+07	0	0
ENSP00000360724 pep:known chromosome:GRCh37:9:139743176:139745474:1 gene:ENSG00000054148 transcript:ENST00000371661	53.6515	9	23	285749816	0	1.6336e+07	0	0	0	0	0	0	0	0	0	0	6.62542e+07	0	4.49407e+06	0	0	0	0	0	0	0	0
ENSP00000360730 pep:known chromosome:GRCh37:X:117861535:117928502:1 gene:ENSG00000131724 transcript:ENST00000371666	13.5735	1	2	0	0	2.98752e+06	0	0	0	0	0	0	0	0	0	0	3.93127e+06	0	0	0	0	0	0	0	0	0	0
ENSP00000360746 pep:known chromosome:GRCh37:10:93170101:93223421:1 gene:ENSG00000165338 transcript:ENST00000371681	25.1912	2	2	0	0	0	0	0	0	0	0	0	0	0	0	0	0	0	0	0	0	0	0	0	0	0	4.63913e+06
ENSP00000360757 pep:known chromosome:GRCh37:9:139607022:139618502:1 gene:ENSG00000165716 transcript:ENST00000371692	43.0411	4	5	0	0	0	5.02676e+06	0	2.01144e+06	0	0	0	0	5.65866e+06	1.3688e+06	0	0	4.94514e+06	0	0	0	0	0	0	0	0	0
ENSP00000360761 pep:known chromosome:GRCh37:9:139567595:139581875:-1 gene:ENSG00000169692 transcript:ENST00000371696	8.96653	2	3	0	0	0	0	0	0	0	0	0	4.75342e+06	0	0	0	0	0	0	0	0	0	1.20817e+07	0	0	0	0
ENSP00000360764 pep:known chromosome:GRCh37:9:139553308:139567130:1 gene:ENSG00000172889 transcript:ENST00000371699	12.1908	1	1	0	0	0	0	0	0	0	0	0	0	0	0	0	0	0	0	0	0	0	1.59081e+06	0	0	0	0
ENSP00000360768 pep:known chromosome:GRCh37:10:92631473:92661947:1 gene:ENSG00000148688 transcript:ENST00000371703	134.226	14	50	110215195	0	1.70452e+07	0	1.29856e+07	6.25407e+07	0	30080331	1.3185e+07	0	4.66805e+07	1.9789e+07	2.76182e+06	7.58962e+07	0	2.8891e+07	0	0	1.14435e+08	0	0	2.65547e+08	0	5.17226e+06
ENSP00000360771 pep:known chromosome:GRCh37:9:139334553:139371567:-1 gene:ENSG00000148396 transcript:ENST00000371706	670.495	57	183	2.90651e+07	1.26611e+07	1.60526e+08	1.56902e+07	4.1946e+07	3.1853e+07	8.68726e+07	6.38994e+07	1.08201e+08	4.14853e+07	2.59675e+07	6.74924e+07	4.8361e+07	1.17156e+08	4.33597e+06	6.66534e+07	9.75091e+07	2.15125e+08	5.53907e+06	3.51681e+07	9.8781e+06	4.20383e+07	9.69732e+06	1.85876e+08
ENSP00000360777 pep:known chromosome:GRCh37:9:139323071:139334274:-1 gene:ENSG00000148384 transcript:ENST00000371712	33.2725	3	3	0	0	0	6.00121e+06	0	3.83106e+06	2.25463e+06	0	0	0	0	0	0	0	0	0	0	0	0	0	0	0	0	0
ENSP00000360779 pep:novel chromosome:GRCh37:1:52042851:52254141:1 gene:ENSG00000117859 transcript:ENST00000371714	203.598	20	51	2.62294e+07	2.44449e+07	4.66761e+06	0	4.50407e+06	3.17752e+06	0	0	5.70928e+07	0	0	3.40091e+07	78441308	1.5251e+07	2.0642e+06	1.92146e+07	4.40096e+06	1.73754e+06	2.05471e+06	0	0	7.97467e+07	4.06644e+06	9.28666e+06
ENSP00000360782 pep:known chromosome:GRCh37:9:139305112:139318213:1 gene:ENSG00000165688 transcript:ENST00000371717	146.232	22	80	1.78344e+06	5.00873e+07	2.57648e+06	1.2483e+07	0	8.72494e+06	1.877e+07	3.77028e+07	2.16596e+08	9.00327e+07	15604049	5.7658e+06	7.59783e+07	1.09626e+08	10690240	9.03654e+06	159331076	2.19518e+07	47121826	1.27276e+08	8.93045e+06	1.01973e+08	2.31408e+07	228698494
ENSP00000360785 pep:known chromosome:GRCh37:9:139305110:139311007:1 gene:ENSG00000165688 transcript:ENST00000371720	99.3544	8	36	0	1.16993e+08	8.41541e+06	0	0	8.71991e+06	2.29073e+06	3.98189e+07	0	1.89922e+08	0	0	0	1.51421e+07	3.41057e+07	0	0	6.57063e+06	1.13248e+08	0	3.32019e+07	0	9.02228e+06	0
ENSP00000360795 pep:known chromosome:GRCh37:1:51819935:51984913:-1 gene:ENSG00000085832 transcript:ENST00000371730	300.901	27	72	2.09686e+07	8.28323e+07	2.4709e+07	0	0	1.14949e+07	1.61345e+07	8.1779e+06	1.6216e+08	2.44688e+07	2.13461e+07	7.87861e+07	7.1372e+07	3.26206e+07	3.29741e+06	7.32884e+06	0	0	1.59786e+06	4.19294e+07	0	5.37956e+07	1.69531e+07	5.43613e+06
ENSP00000360798 pep:known chromosome:GRCh37:1:51819935:51985000:-1 gene:ENSG00000085832 transcript:ENST00000371733	75.4418	8	24	1.55145e+06	0	0	1.08796e+07	5.47265e+07	0	1.58918e+06	0	1.04193e+07	0	0	0	0	1.18051e+07	2.13226e+07	5.59455e+06	0	1.07816e+07	0	5.38397e+07	0	0	0	0
ENSP00000360803 pep:known chromosome:GRCh37:9:139256352:139258241:-1 gene:ENSG00000213221 transcript:ENST00000371738	10.5834	1	4	0	0	4.22058e+06	0	0	0	0	0	0	0	0	0	0	21036576	0	0	0	0	0	0	0	0	0	0
ENSP00000360804 pep:novel chromosome:GRCh37:9:139253932:139258171:-1 gene:ENSG00000213221 transcript:ENST00000371739	25.8522	2	5	0	0	0	0	0	0	0	0	0	0	1.17972e+07	6.71756e+06	0	0	0	0	0	0	0	0	0	0	7.87983e+06	0
ENSP00000360817 pep:known chromosome:GRCh37:20:47862434:47894602:-1 gene:ENSG00000124201 transcript:ENST00000371752	33.7792	3	3	0	0	0	1.4481e+06	0	0	0	0	8.83056e+06	0	0	0	0	0	0	0	0	0	0	0	0	0	1.76518e+06	0
ENSP00000360818 pep:known chromosome:GRCh37:9:138898383:138942426:-1 gene:ENSG00000148411 transcript:ENST00000371753	21.817	2	3	0	0	0	0	0	3.23026e+06	0	0	0	0	0	0	0	0	0	0	0	0	0	0	0	1.04704e+07	0	0
ENSP00000360819 pep:known chromosome:GRCh37:20:47854483:47894963:-1 gene:ENSG00000124201 transcript:ENST00000371754	11.8656	1	1	0	0	0	0	0	0	0	0	0	0	0	0	0	0	0	0	0	0	0	0	0	0	3.69717e+06	0
ENSP00000360821 pep:known chromosome:GRCh37:9:138824815:138853226:-1 gene:ENSG00000130560 transcript:ENST00000371756	98.3803	10	20	5.62403e+06	1.85764e+06	0	2.30215e+07	1.21676e+07	3.24007e+06	0	0	0	0	0	2.84988e+06	0	0	1.68421e+07	4.2334e+07	2.51283e+07	0	0	0	0	0	1.09868e+07	0
ENSP00000360828 pep:known chromosome:GRCh37:20:47835884:47860614:1 gene:ENSG00000124228 transcript:ENST00000371764	391.543	48	143	7.1849e+07	1.17117e+08	3.18469e+06	1.08675e+07	3.93053e+08	7.70076e+07	1.74842e+07	3.6515e+08	308732254	9.58887e+07	304766885	143011736	1.35862e+08	7.50551e+06	9.56408e+07	1.99406e+08	1.21424e+08	1.84325e+08	1.31595e+07	2.65009e+07	7.73239e+07	1.62581e+08	6.85481e+06	2.20723e+08
ENSP00000360850 pep:known chromosome:GRCh37:9:138391830:138396519:1 gene:ENSG00000122140 transcript:ENST00000371785	150.226	18	50	7.42552e+07	2.69918e+07	2.17845e+06	0	0	0	9.62621e+06	97106791	54028473	6.80118e+07	3.19667e+07	187582138	7.8961e+07	0	5.43845e+06	1.97696e+06	0	6.55692e+06	0	2.6497e+07	2.83611e+06	3.99543e+07	3.9659e+07	328900315
ENSP00000360860 pep:known chromosome:GRCh37:10:91174343:91180758:1 gene:ENSG00000152778 transcript:ENST00000371795	66.5651	6	14	0	0	0	0	3.14092e+06	5.04426e+06	4.97462e+06	5.8765e+06	4.79599e+06	0	0	0	0	0	0	8.93191e+06	0	0	25565990	1.79102e+07	0	0	0	0
ENSP00000360867 pep:known chromosome:GRCh37:20:47730060:47804904:-1 gene:ENSG00000124214 transcript:ENST00000371802	13.3079	1	3	0	1.94369e+06	0	0	0	0	0	0	0	0	0	0	0	0	5.29203e+06	0	0	0	0	0	0	0	0	0
ENSP00000360883 pep:known chromosome:GRCh37:10:91087651:91100728:1 gene:ENSG00000119917 transcript:ENST00000371818	9.44029	1	1	0	0	0	0	0	0	0	0	0	0	0	0	0	0	0	0	0	0	0	0	0	0	0	1.82229e+06
ENSP00000360916 pep:known chromosome:GRCh37:9:136627016:136857432:-1 gene:ENSG00000160293 transcript:ENST00000371850	202.751	18	33	8.00961e+06	9.28773e+06	4.10202e+06	0	3.65134e+07	2.03472e+07	0	2.18957e+07	0	0	1.15134e+07	0	0	0	7.3555e+06	0	2.4565e+07	3.49682e+07	1.11107e+07	0	0	0	0	4.24038e+07
ENSP00000360917 pep:known chromosome:GRCh37:9:136627016:136857726:-1 gene:ENSG00000160293 transcript:ENST00000371851	9.96829	1	2	0	0	0	0	0	0	0	0	2.7494e+07	0	0	0	0	0	0	0	0	0	0	0	0	1.17869e+07	0	0
ENSP00000360922 pep:known chromosome:GRCh37:20:47730060:47804904:-1 gene:ENSG00000124214 transcript:ENST00000371856	383.497	42	134	3.69737e+08	2.26654e+08	5.34445e+06	3.18438e+07	4.28581e+07	1.60751e+08	0	3.67897e+07	3.65362e+06	46553869	1.37267e+08	2.83494e+08	2.86518e+07	4.84686e+07	1.03509e+08	7.53147e+07	5.71302e+07	0	1.38618e+08	0	3.49362e+07	2.28643e+07	5.76685e+06	1.33567e+08
ENSP00000360939 pep:known chromosome:GRCh37:1:47799469:47844511:1 gene:ENSG00000162368 transcript:ENST00000371873	95.6662	14	45	1.96147e+07	0	0	0	0	0	2.46332e+08	60596537	5.33665e+07	0	165402600	0	0	15355406	0	0	0	1.2904e+07	1.54447e+07	5.41749e+08	3.93956e+06	9.31323e+06	0	48186357
ENSP00000360949 pep:known chromosome:GRCh37:X:117031776:117250761:-1 gene:ENSG00000003096 transcript:ENST00000371882	19.8922	2	2	0	926418	0	2.92836e+06	0	0	0	0	0	0	0	0	0	0	0	0	0	0	0	0	0	0	0	0
ENSP00000360964 pep:known chromosome:GRCh37:9:136336217:136344218:-1 gene:ENSG00000160326 transcript:ENST00000371897	9.27481	1	1	0	1.07019e+06	0	0	0	0	0	0	0	0	0	0	0	0	0	0	0	0	0	0	0	0	0	0
ENSP00000360985 pep:known chromosome:GRCh37:20:47538427:47653230:1 gene:ENSG00000124198 transcript:ENST00000371917	406.955	44	78	2.07947e+07	1.97673e+08	2.49447e+07	0	5.50398e+07	1.20572e+07	8.67187e+06	0	3.13177e+07	7.20143e+06	2.62185e+07	2.94285e+07	71109390	1.76114e+07	1.87935e+07	2.15732e+07	4.93242e+06	1.26842e+07	8.85063e+06	9.74442e+06	1.34472e+07	3.79929e+07	4.43807e+07	3.3675e+07
ENSP00000360994 pep:known chromosome:GRCh37:10:90639491:90683244:1 gene:ENSG00000138134 transcript:ENST00000371926	81.7632	8	11	0	1.23035e+06	0	0	0	9.23873e+06	2.54523e+06	0	0	0	0	2.9219e+06	2.69209e+06	0	3.40139e+06	0	0	0	6.1662e+06	0	0	0	0	0
ENSP00000361001 pep:known chromosome:GRCh37:1:47140831:47184736:-1 gene:ENSG00000159658 transcript:ENST00000371933	40.227	5	6	0	0	0	0	0	0	3.99772e+06	0	5.21368e+06	0	0	0	0	0	0	0	0	0	0	0	0	4.53797e+06	0	4.33159e+06
ENSP00000361005 pep:known chromosome:GRCh37:1:47098409:47134036:-1 gene:ENSG00000123472 transcript:ENST00000371937	144.45	15	47	0	0	7.12961e+06	2.4884e+07	0	94026735	24525651	6.72424e+06	176892592	0	2.18375e+07	0	0	1.52296e+06	0	0	5.79165e+07	125725285	1.77123e+07	0	0	193448376	0	5.32959e+07
ENSP00000361010 pep:known chromosome:GRCh37:9:136271186:136283164:-1 gene:ENSG00000148300 transcript:ENST00000371942	62.573	9	27	1.67126e+06	4585075	0	2.49651e+06	0	0	0	1.20293e+06	5.51837e+06	3.1497e+06	6.81333e+07	3.36711e+06	0	0	9.34337e+06	0	0	0	0	3.19598e+06	0	1.26807e+07	2.30843e+06	0
ENSP00000361014 pep:known chromosome:GRCh37:1:47023090:47069886:-1 gene:ENSG00000079277 transcript:ENST00000371946	42.0214	4	9	0	1.58825e+06	0	0	6.60654e+06	0	0	0	0	0	0	0	8.336e+06	0	9.44727e+06	0	0	0	0	0	0	0	0	5.46547e+06
ENSP00000361021 pep:known chromosome:GRCh37:10:89622870:89731687:1 gene:ENSG00000171862 transcript:ENST00000371953	75.2682	7	9	0	0	0	0	0	0	5.17256e+06	0	7.10164e+06	0	0	2.23147e+06	12672947	0	0	0	0	0	0	2.00981e+07	0	7.68702e+06	0	0
ENSP00000361030 pep:known chromosome:GRCh37:X:112021740:112065764:-1 gene:ENSG00000126016 transcript:ENST00000371962	77.0073	9	40	0	1.52993e+07	92384537	3.87896e+07	0	3.54841e+06	0	0	2.95863e+06	0	0	0	3.41056e+07	17575567	2.09261e+06	24060298	16364434	0	3.37422e+06	0	0	0	0	1.29061e+07
ENSP00000361032 pep:known chromosome:GRCh37:9:136223428:136228045:1 gene:ENSG00000148291 transcript:ENST00000371964	58.0103	7	15	2.01156e+07	0	1.34108e+06	0	0	0	1.23059e+07	0	0	2.17249e+07	0	0	0	11067270	0	0	0	0	0	0	0	0	0	0
ENSP00000361042 pep:known chromosome:GRCh37:9:136218610:136223361:-1 gene:ENSG00000148290 transcript:ENST00000371974	46.3399	6	8	2.51675e+06	0	0	0	2.36176e+06	0	0	0	1.30287e+07	0	0	0	9.14024e+06	2.56804e+06	0	0	0	0	0	0	0	1.31284e+07	0	0
ENSP00000361043 pep:known chromosome:GRCh37:1:46713404:46744144:1 gene:ENSG00000085999 transcript:ENST00000371975	191.864	16	29	1.68088e+06	0	1.18284e+08	2.63618e+06	0	0	1.363e+07	0	1.78924e+06	5.50779e+06	3.70714e+06	3.60119e+06	0	1.44312e+07	8.28417e+06	3.44322e+07	1.7162e+06	0	0	9.59951e+06	0	3.81392e+06	1.48165e+06	9.30701e+06
ENSP00000361047 pep:known chromosome:GRCh37:X:110924346:110932028:1 gene:ENSG00000101901 transcript:ENST00000371979	56.4047	5	10	0	0	0	2.67952e+06	0	19233218	8.43227e+06	1.19016e+07	0	0	0	0	0	0	0	0	0	0	3.27514e+07	1.30279e+07	3.98494e+06	0	0	0
ENSP00000361052 pep:known chromosome:GRCh37:1:46654355:46664115:-1 gene:ENSG00000085998 transcript:ENST00000371984	105.246	10	14	3.41579e+06	0	6.53996e+06	3.85772e+06	3.91275e+06	0	0	0	0	0	7.8894e+06	1.9484e+06	2.90792e+06	0	3.68518e+06	0	0	3.20502e+06	0	0	0	4.0102e+06	0	0
ENSP00000361057 pep:known chromosome:GRCh37:9:136228325:136242970:-1 gene:ENSG00000148248 transcript:ENST00000371989	32.5569	6	24	1.05729e+07	6.72159e+06	0	0	0	0	0	0	3.25589e+07	5.00838e+06	1.38064e+07	0	0	1.17797e+07	3.9865e+06	0	0	0	1.58066e+07	0	0	1.20547e+08	9430206	1.99895e+06
ENSP00000361064 pep:known chromosome:GRCh37:10:89264632:89313145:1 gene:ENSG00000107789 transcript:ENST00000371996	143.175	15	31	0	2.27161e+07	0	0	0	7.94605e+06	1.00753e+07	2.12218e+07	1.18776e+08	2.7484e+07	0	0	1.01693e+07	0	1.40124e+07	1.41293e+06	5.87929e+06	0	0	5.90884e+07	0	1.78384e+07	8.354e+06	5.01028e+07
ENSP00000361073 pep:known chromosome:GRCh37:20:46130646:46284531:1 gene:ENSG00000124151 transcript:ENST00000372004	244.077	19	27	4.96175e+06	2.69565e+06	0	5.43923e+06	0	1.01581e+07	3.48911e+06	0	1.58176e+07	0	2.27812e+06	1.18759e+07	6.9721e+07	2.71e+06	1.60586e+07	5.9473e+06	0	1.43606e+07	4.30051e+06	2.52879e+07	0	0	0	0
ENSP00000361075 pep:known chromosome:GRCh37:1:46505812:46598466:-1 gene:ENSG00000117461 transcript:ENST00000372006	32.1405	3	5	0	0	0	3.38799e+06	5.02354e+06	0	0	0	0	0	4.32053e+06	0	0	0	1.02441e+07	0	0	0	0	0	0	0	0	2.4905e+06
ENSP00000361076 pep:known chromosome:GRCh37:9:136215069:136218281:1 gene:ENSG00000148303 transcript:ENST00000323345	296.411	75	314	6.95277e+08	9.97251e+08	5.52879e+08	0	4.12884e+08	6.39381e+08	2.04221e+08	70764652	4.68882e+07	9.45284e+07	1.00003e+09	776440632	7.85313e+08	1.53053e+09	2.7905e+08	1.10156e+09	0	1.14059e+08	522610584	7.26388e+07	2.28833e+06	371700516	3.15608e+07	1.77155e+09
ENSP00000361080 pep:known chromosome:GRCh37:X:110339588:110464159:1 gene:ENSG00000077264 transcript:ENST00000372010	130.485	14	42	296744726	0	3.97447e+06	0	208585508	0	2.83079e+07	0	5.11821e+06	1.93376e+07	8.90839e+07	83408802	1.60843e+06	47915873	0	1.33984e+07	0	97988255	0	4.23466e+07	6.33688e+06	199560486	0	3.29473e+07
ENSP00000361084 pep:known chromosome:GRCh37:6:44081194:44095194:-1 gene:ENSG00000180992 transcript:ENST00000372014	104.445	13	45	0	0	0	0	0	1.65766e+08	2.87385e+07	4.38334e+07	0	0	1.23115e+07	0	370463	0	0	0	1.01132e+08	1.92907e+07	6.54268e+07	5.5521e+06	0	92503805	0	1.25712e+06
ENSP00000361087 pep:known chromosome:GRCh37:10:88718413:88723017:1 gene:ENSG00000173267 transcript:ENST00000372017	34.2436	2	5	6.37896e+06	2.10594e+07	0	0	0	0	0	0	0	0	0	0	10617901	4.45234e+06	0	0	0	0	0	0	0	0	0	0
ENSP00000361092 pep:known chromosome:GRCh37:9:136197552:136203235:-1 gene:ENSG00000148296 transcript:ENST00000372022	132.226	14	32	0	3.25177e+06	8.07447e+06	6.88444e+07	24817282	4.71613e+07	1.35507e+08	0	5.21601e+07	0	2.22273e+06	6.51835e+06	3.07483e+06	8.84693e+07	0	0	1.57114e+08	0	3.87933e+07	1.80176e+07	0	0	0	0
ENSP00000361107 pep:known chromosome:GRCh37:10:88516407:88684945:1 gene:ENSG00000107779 transcript:ENST00000372037	27.898	2	2	0	1.48182e+06	0	0	0	0	0	0	0	0	0	0	0	0	0	0	0	0	0	0	0	0	0	7.91429e+06
ENSP00000361124 pep:known chromosome:GRCh37:X:109589700:109590201:-1 gene:ENSG00000133136 transcript:ENST00000372054	26.3548	4	15	0	3.42805e+06	0	7.66054e+06	0	0	1.42114e+07	0	286817	0	0	0	0	0	1.36185e+07	0	0	0	0	40771541	0	0	0	0
ENSP00000361140 pep:known chromosome:GRCh37:1:46016215:46035721:1 gene:ENSG00000117448 transcript:ENST00000372070	240.055	28	118	3.1126e+08	4.745e+06	0	2.36873e+07	0	77131659	0	1.58115e+06	8.78759e+07	0	2.22191e+07	3.03432e+08	2.5128e+06	4.69291e+07	1.63406e+07	0	5.91504e+07	0	3.23513e+07	1.28875e+07	0	3.77172e+07	2.89568e+07	6.51659e+06
ENSP00000361152 pep:known chromosome:GRCh37:1:45976719:45987628:-1 gene:ENSG00000117450 transcript:ENST00000319248	280.697	107	626	1.61566e+07	880162049	0	2.88774e+09	2.78905e+06	5.6179e+08	2.81028e+06	1.47277e+09	851317286	2.76205e+08	1106208781	2.1054e+07	8.18239e+07	9.26572e+06	5.1234e+09	2.75306e+06	9.95934e+08	7.23441e+06	5.10008e+08	1.57178e+07	4.50895e+08	2.2826e+09	5.37477e+07	427252798
ENSP00000361156 pep:known chromosome:GRCh37:1:45809555:45923471:-1 gene:ENSG00000070759 transcript:ENST00000372084	14.2169	2	2	0	0	0	0	0	0	0	0	0	0	0	0	0	0	3.66345e+06	0	0	2.13589e+06	0	0	0	0	0	0
ENSP00000361160 pep:known chromosome:GRCh37:10:86088410:86278276:1 gene:ENSG00000107771 transcript:ENST00000372088	8.90065	1	1	0	2.70542e+06	0	0	0	0	0	0	0	0	0	0	0	0	0	0	0	0	0	0	0	0	0	0
ENSP00000361162 pep:known chromosome:GRCh37:1:45805342:45809647:1 gene:ENSG00000132773 transcript:ENST00000372090	144.211	13	43	7.76688e+06	66195223	0	0	3.50079e+07	4.15905e+07	4.58422e+06	0	1.42708e+07	3.32089e+07	7.10634e+07	4.13753e+06	9.41674e+06	2.37536e+06	1.28635e+07	3.45088e+07	0	9.46886e+06	1.70831e+07	4.01272e+07	0	1.43111e+07	25448833	2.0542e+07
ENSP00000361169 pep:known chromosome:GRCh37:9:135906076:135933888:1 gene:ENSG00000148308 transcript:ENST00000372097	336.863	34	99	3.21116e+06	1.6688e+08	6.14487e+07	2.94117e+07	4.02067e+06	4.38408e+07	5.48168e+07	1.80433e+07	0	3.89471e+07	7.47068e+07	2.05188e+07	4.78861e+06	1.74568e+08	53256838	4.55854e+07	49299230	6.8182e+07	8.94038e+07	5.33142e+07	2.9773e+07	4.12008e+07	3.37348e+07	1.36929e+07
ENSP00000361176 pep:known chromosome:GRCh37:1:45794914:45805607:-1 gene:ENSG00000132781 transcript:ENST00000372104	13.6239	2	2	0	9.71848e+06	0	0	0	0	0	0	0	0	0	0	0	0	0	0	0	0	0	0	0	0	0	0
ENSP00000361186 pep:known chromosome:GRCh37:20:45313004:45318418:-1 gene:ENSG00000172315 transcript:ENST00000372114	70.4169	8	20	0	8.08318e+06	0	78368110	4.66158e+07	0	7.38185e+06	1.52969e+07	44779877	4.53051e+07	0	0	0	0	6.92679e+07	0	9.62383e+06	107443595	2.03304e+07	0	0	0	7.07683e+06	0
ENSP00000361202 pep:known chromosome:GRCh37:X:107975712:107979651:-1 gene:ENSG00000133124 transcript:ENST00000372129	655.565	99	373	4.41437e+07	8.70477e+07	4.49344e+08	2.26138e+08	2.13549e+08	6.75137e+07	2.14568e+08	1.19484e+07	9.9961e+07	1.15608e+08	2.16576e+08	8.29614e+07	231187615	2.9104e+08	9.33267e+07	5.13047e+08	2.40074e+08	7.37348e+07	5.44737e+07	1.69745e+08	1599101	2.17277e+08	1.19786e+08	4.0547e+08
ENSP00000361206 pep:known chromosome:GRCh37:6:43639040:43655528:-1 gene:ENSG00000096080 transcript:ENST00000372133	91.7705	10	41	0	2.05414e+07	0	7.21133e+07	0	0	0	3.47161e+07	1.65484e+07	1.31922e+07	1.20123e+07	0	2.4097e+07	0	5.53544e+06	0	3.37555e+07	0	0	0	1.23299e+07	6.56993e+07	0	3.17393e+07
ENSP00000361207 pep:known chromosome:GRCh37:10:85899196:85913001:1 gene:ENSG00000165678 transcript:ENST00000372134	69.0823	9	19	9.45849e+06	2.1891e+07	6.12485e+07	0	0	0	0	0	3.56398e+06	0	0	0	2.24461e+07	4.56603e+07	3.61951e+06	101187322	0	0	0	0	0	5.6812e+06	2.51455e+06	4.22515e+06
ENSP00000361209 pep:known chromosome:GRCh37:9:135753414:135765418:1 gene:ENSG00000165698 transcript:ENST00000372136	9.6037	1	1	0	0	0	0	0	0	0	0	0	0	0	0	0	0	0	0	0	0	2.18051e+06	0	0	0	0	0
ENSP00000361219 pep:known chromosome:GRCh37:9:135545422:135570342:1 gene:ENSG00000125484 transcript:ENST00000372146	532.374	66	202	2.33376e+07	1.26652e+08	5.2187e+07	123415425	56714183	3.904e+07	1.3303e+08	7.36526e+07	6.50115e+07	1.03482e+07	4.31965e+07	1.15039e+08	1.09592e+08	8.40829e+07	1.00959e+08	3.69417e+07	1.779e+08	1.58358e+08	5.99634e+07	1.244e+08	3.7089e+06	1.02916e+08	3.74817e+07	4.16852e+07
ENSP00000361232 pep:known chromosome:GRCh37:9:135468384:135545788:-1 gene:ENSG00000125485 transcript:ENST00000372159	232.391	21	49	1.14643e+07	0	7.76953e+06	0	7.81422e+06	0	2.91642e+07	3.29973e+07	1.34614e+06	1.63573e+07	3.89809e+06	1.00706e+07	0	8.69349e+06	1.26043e+06	1.55351e+07	0	3.16691e+07	1.54834e+07	1.31468e+07	0	2.97522e+07	3.10073e+06	1.85256e+06
ENSP00000361245 pep:known chromosome:GRCh37:1:45468212:45477001:-1 gene:ENSG00000126107 transcript:ENST00000372172	283.018	27	50	1.54084e+06	6.0732e+07	0	7.57367e+06	8.62801e+06	2.69707e+06	2.4442e+06	0	7.29501e+06	4.47446e+07	1.45451e+07	2.57134e+06	3.31777e+07	0	1.20508e+07	5.51712e+06	0	8.74697e+06	2.80118e+06	9.68206e+06	8.47319e+06	7.75133e+06	9.21695e+06	0
ENSP00000361262 pep:known chromosome:GRCh37:10:82167585:82191864:1 gene:ENSG00000122378 transcript:ENST00000372188	72.9282	8	23	0	0	0	0	0	3.15017e+07	48780458	0	0	1.47688e+07	1.89452e+07	1.0068e+07	0	0	0	0	2.02078e+07	0	4.42647e+07	1.77672e+07	3.75781e+06	0	1.62038e+07	3.05681e+07
ENSP00000361287 pep:known chromosome:GRCh37:10:82031576:82049440:-1 gene:ENSG00000151224 transcript:ENST00000372213	47.6407	7	21	0	0	0	12506831	2.95303e+06	1.25333e+07	1.80929e+07	0	39021706	0	0	0	0	0	0	0	4.01912e+07	0	2.97485e+06	2.58498e+08	0	0	0	0
ENSP00000361289 pep:known chromosome:GRCh37:9:134399188:134406655:-1 gene:ENSG00000130717 transcript:ENST00000372215	86.7851	10	17	3.91609e+07	0	0	1.70063e+07	0	0	3.00638e+07	0	0	3.04051e+07	0	4.43018e+07	0	0	0	0	4.10951e+06	0	0	0	9.84768e+06	0	0	3.7058e+06
ENSP00000361290 pep:known chromosome:GRCh37:X:107398837:107682702:-1 gene:ENSG00000197565 transcript:ENST00000372216	12.992	1	2	0	0	0	0	0	0	0	0	0	0	0	0	0	0	0	0	0	0	0	0	0	0	0	0
ENSP00000361298 pep:known chromosome:GRCh37:1:45205492:45233439:1 gene:ENSG00000142945 transcript:ENST00000372224	161.725	20	53	1.59536e+07	0	0	18289210	1.01827e+07	0	3.97126e+07	3.34259e+07	5.87642e+07	0	2.7706e+07	6.80545e+07	0	1.9784e+06	1.25369e+08	0	0	9.84169e+06	1.81779e+07	22298559	0	1.81601e+07	4.51625e+06	4.12852e+07
ENSP00000361305 pep:known chromosome:GRCh37:10:81910645:81965328:-1 gene:ENSG00000122359 transcript:ENST00000372231	277.116	31	121	5.55935e+06	1.02936e+08	8498346	7.46723e+07	0	3.30038e+06	2.2962e+08	6.88145e+07	1.20484e+08	5.43172e+07	8.02664e+07	0	3.09232e+07	0	1.44717e+08	132622360	1.96716e+07	61265311	0	146713483	3.73534e+07	8.24657e+07	1.359e+06	4.60889e+07
ENSP00000361306 pep:known chromosome:GRCh37:X:107334898:107397901:1 gene:ENSG00000101844 transcript:ENST00000372232	34.3365	4	6	7.90014e+06	0	0	0	0	0	0	0	0	0	0	4.59641e+06	0	2.03758e+06	4.01484e+06	0	0	2.50784e+06	0	0	0	0	0	0
ENSP00000361310 pep:known chromosome:GRCh37:6:43543887:43583397:1 gene:ENSG00000170734 transcript:ENST00000372236	62.9911	7	12	0	0	0	3.57058e+06	4.46023e+06	0	0	0	0	0	0	0	1.59062e+07	0	2.5215e+06	0	0	0	2.23547e+06	0	0	0	0	1.06723e+07
ENSP00000361311 pep:known chromosome:GRCh37:1:45118919:45140227:-1 gene:ENSG00000126106 transcript:ENST00000372237	9.75235	1	1	0	0	0	0	0	0	1.62841e+06	0	0	0	0	0	0	0	0	0	0	0	0	0	0	0	0	0
ENSP00000361331 pep:known chromosome:GRCh37:1:44686742:44820880:-1 gene:ENSG00000117419 transcript:ENST00000372257	110.924	17	43	0	0	6.66915e+07	2.11368e+07	4.37165e+06	2.83915e+07	4.24458e+06	0	58944783	1.13924e+07	7.08911e+07	2.1936e+06	1.66462e+06	0	2.649e+07	2.17493e+07	3.87675e+06	0	1.32885e+07	5.8036e+07	0	1.03564e+07	2.99192e+07	2.22681e+07
ENSP00000361359 pep:known chromosome:GRCh37:20:44746911:44758502:1 gene:ENSG00000101017 transcript:ENST00000372285	39.9006	3	6	0	0	0	0	0	0	0	0	4.21286e+06	0	0	2.50587e+06	3.79794e+06	0	0	0	0	0	0	0	0	2.59519e+06	0	0
ENSP00000361380 pep:novel chromosome:GRCh37:1:44457503:44497032:-1 gene:ENSG00000196517 transcript:ENST00000372306	14.1405	2	3	0	0	0	5.9286e+06	0	0	0	0	0	0	0	0	0	0	1.29955e+07	0	0	0	0	0	0	0	0	0
ENSP00000361381 pep:novel chromosome:GRCh37:1:44457172:44482228:-1 gene:ENSG00000196517 transcript:ENST00000372307	13.1823	1	1	0	0	0	0	0	0	0	0	0	0	0	0	0	0	6.27996e+06	0	0	0	0	0	0	0	0	0
ENSP00000361384 pep:known chromosome:GRCh37:1:44462155:44497058:-1 gene:ENSG00000196517 transcript:ENST00000372310	35.6476	3	7	2.57651e+06	0	0	0	0	0	0	0	0	0	0	1.30617e+06	0	0	0	0	0	0	2.34061e+07	0	1.59826e+06	0	0	0
ENSP00000361411 pep:known chromosome:GRCh37:10:81142081:81205383:-1 gene:ENSG00000165424 transcript:ENST00000372336	29.5397	3	7	0	3.45563e+06	0	0	2.67562e+06	0	5.35235e+06	0	0	0	0	0	0	0	0	0	0	1.23811e+07	0	0	0	0	0	0
ENSP00000361418 pep:known chromosome:GRCh37:1:44412611:44433694:1 gene:ENSG00000117408 transcript:ENST00000372343	151.602	13	26	1.58786e+07	2.02003e+07	1.1352e+07	0	0	0	0	2.65616e+07	0	2.40479e+06	6.2926e+06	0	7.29933e+06	1.04091e+07	4.82054e+07	1.59277e+07	4.2163e+06	1.63465e+07	1.56762e+07	6.08945e+06	0	0	0	0
ENSP00000361423 pep:known chromosome:GRCh37:9:133589333:133761070:1 gene:ENSG00000097007 transcript:ENST00000372348	189.11	16	36	3.53449e+06	0	2.48209e+06	1.15191e+07	0	3.85775e+07	0	0	2.38131e+07	1.67017e+06	1.49996e+07	4.91591e+06	0	1.8836e+06	0	0	1.09921e+07	0	3.60308e+06	1.41184e+07	0	2.01493e+07	1.34284e+06	7.77712e+06
ENSP00000361433 pep:known chromosome:GRCh37:9:133569108:133580248:1 gene:ENSG00000130713 transcript:ENST00000372358	130.706	21	72	6.48554e+07	276433047	1.15241e+08	4.16518e+07	1.31313e+08	0	4.33655e+07	0	0	0	0	1.82418e+07	3.31335e+06	5.44128e+07	350336071	1.27498e+08	1.86853e+06	7.41363e+07	0	2.83308e+07	0	0	6.98184e+06	0
ENSP00000361435 pep:known chromosome:GRCh37:10:79793623:79800455:1 gene:ENSG00000138326 transcript:ENST00000372360	74.9167	22	115	0	0	0	0	0	0	5.93537e+08	0	210243	1.52567e+07	6.39176e+07	3.68891e+06	5.27272e+07	0	0	2.74529e+06	0	1.7589e+08	0	1.30762e+08	0	0	8.41615e+06	283960380
ENSP00000361446 pep:known chromosome:GRCh37:10:79734907:79789303:-1 gene:ENSG00000148606 transcript:ENST00000372371	643.373	61	152	4.26684e+07	3.52706e+06	1.81372e+07	6.63827e+07	1.05639e+08	4.87218e+07	2.66381e+07	9.27949e+07	1.67804e+07	7.84108e+07	4.69784e+07	2.62562e+07	2.70767e+07	4.05818e+07	1.44806e+07	143398613	9.77778e+06	8.39352e+07	3.4705e+07	140885010	1.43578e+07	5.2035e+07	6.18529e+07	9.69756e+07
ENSP00000361465 pep:known chromosome:GRCh37:6:43484760:43489264:1 gene:ENSG00000171453 transcript:ENST00000372389	99.9554	13	39	5.33218e+06	0	0	2.95001e+06	14420419	0	32972797	7.93118e+07	99351563	7.87728e+07	0	7.54704e+07	0	1.4944e+06	1.86671e+07	0	0	1.82017e+08	0	6.79016e+06	3.61377e+06	53002107	9.77925e+07	0
ENSP00000361467 pep:known chromosome:GRCh37:10:79550549:79686284:-1 gene:ENSG00000151208 transcript:ENST00000372391	73.2966	7	9	1.29564e+06	0	2.6418e+06	0	0	0	0	0	2.41307e+06	1.28701e+06	0	3.04229e+06	3.07384e+06	1.85538e+06	0	3.77226e+06	0	0	0	8.33027e+06	0	0	0	0
ENSP00000361473 pep:known chromosome:GRCh37:1:44115829:44171186:1 gene:ENSG00000066135 transcript:ENST00000372396	221.464	22	40	5.7829e+06	0	0	8.39661e+06	5.83666e+06	2.73991e+06	1.7003e+06	2.22234e+07	3.12384e+06	4.80278e+06	1.49168e+07	9.96307e+06	4.59487e+06	1.42205e+07	3.33578e+07	5.79855e+06	1.16359e+07	1.99053e+07	4.49824e+06	2.87962e+07	0	3.41524e+06	1.4752e+07	0
ENSP00000361474 pep:known chromosome:GRCh37:X:106956451:106960365:-1 gene:ENSG00000157514 transcript:ENST00000372397	14.0383	1	2	0	0	0	0	0	0	0	0	0	0	6.92823e+06	0	0	0	0	0	0	0	0	0	0	0	0	2.52104e+07
ENSP00000361475 pep:known chromosome:GRCh37:9:132934857:132999583:1 gene:ENSG00000107130 transcript:ENST00000372398	67.4719	12	21	7.70214e+06	0	0	0	0	4.05272e+07	0	0	0	0	3.92523e+07	6.49428e+06	0	1.8295e+06	1.53974e+07	3.84474e+06	1.76272e+07	0	0	0	0	0	0	0
ENSP00000361483 pep:known chromosome:GRCh37:9:132815705:132902443:1 gene:ENSG00000148358 transcript:ENST00000372406	51.3907	3	20	0	0	1.53345e+06	0	2.16835e+06	0	3.09879e+06	0	3.46582e+07	0	0	0	0	0	0	1.98712e+06	0	2.16874e+06	0	4.45277e+06	0	6.9449e+06	0	0
ENSP00000361486 pep:known chromosome:GRCh37:20:44563267:44576662:1 gene:ENSG00000100982 transcript:ENST00000372409	174.763	16	36	9.45456e+06	1.20327e+06	0	0	1.55727e+07	0	0	11046720	3.02608e+07	1.75521e+06	0	9.27711e+06	948801	1.06461e+07	7.91316e+06	4.45813e+07	0	0	0	3.46602e+07	0	2.10279e+06	608432	0
ENSP00000361493 pep:known chromosome:GRCh37:9:132649466:132805441:-1 gene:ENSG00000187239 transcript:ENST00000372416	179.307	15	29	0	8.48867e+06	1.15436e+07	0	3.69764e+07	0	4.24516e+06	0	8520697	0	1.36436e+07	0	1.47596e+07	2.41585e+06	0	2.75632e+07	32645260	0	0	0	0	4.19712e+07	0	3.57957e+06
ENSP00000361499 pep:known chromosome:GRCh37:6:43479565:43484728:-1 gene:ENSG00000137207 transcript:ENST00000372422	71.5007	11	19	1.89192e+06	1.69324e+06	1.91993e+06	1.59167e+07	42452518	2.52869e+06	0	0	0	5.87891e+06	0	0	0	2.71212e+06	0	4.45475e+07	0	1.19189e+07	0	0	3.39427e+06	0	0	0
ENSP00000361506 pep:known chromosome:GRCh37:9:132597725:132644107:1 gene:ENSG00000136878 transcript:ENST00000372429	36.9156	3	6	0	0	0	0	0	0	1.58051e+06	0	4.03928e+06	0	0	0	0	0	0	0	0	0	0	3.55985e+06	0	0	0	0
ENSP00000361509 pep:known chromosome:GRCh37:1:43916829:43919634:-1 gene:ENSG00000178922 transcript:ENST00000372432	12.8234	1	4	0	0	0	0	9.40822e+06	0	0	0	0	0	0	0	0	0	0	5.54876e+06	0	0	0	0	0	0	0	0
ENSP00000361511 pep:novel chromosome:GRCh37:1:43916825:43919496:-1 gene:ENSG00000178922 transcript:ENST00000372434	23.6529	2	3	0	0	0	0	5.58963e+06	0	0	0	0	0	0	0	0	0	9.15974e+06	1.21486e+07	0	0	0	0	0	0	0	0
ENSP00000361512 pep:known chromosome:GRCh37:X:106871737:106894256:1 gene:ENSG00000147224 transcript:ENST00000372435	130.109	13	63	9.83754e+07	6.2606e+07	1.96249e+07	1.97738e+06	0	828240	1.90179e+06	0	696758704	0	1.20474e+08	81742620	3.45199e+07	2.79201e+07	1.25771e+07	0	841136	0	0	2.70912e+06	0	4.92426e+08	0	1.88471e+07
ENSP00000361519 pep:known chromosome:GRCh37:1:43888797:43918304:1 gene:ENSG00000198198 transcript:ENST00000372442	111.093	11	14	0	0	0	0	3.52291e+06	0	0	9.98716e+06	1.62366e+06	0	5.86448e+06	0	0	0	0	1.1849e+07	0	0	0	7.52571e+06	0	4.75468e+06	2.25516e+06	0
ENSP00000361524 pep:known chromosome:GRCh37:9:132589569:132597554:-1 gene:ENSG00000136819 transcript:ENST00000372447	134.275	15	59	2.02184e+07	3.44683e+07	0	0	3.40772e+07	0	0	4.9455e+06	0	0	4.832e+07	2.9147e+07	3.57193e+07	0	2.63872e+07	7.38138e+07	0	6.15148e+06	0	49159296	0	0	898290	1.52173e+08
ENSP00000361536 pep:known chromosome:GRCh37:1:43829068:43833689:-1 gene:ENSG00000066322 transcript:ENST00000372458	13.0935	2	4	0	0	0	0	0	0	0	0	0	0	0	0	2.11539e+07	0	0	0	0	0	0	0	0	0	0	9.562e+07
ENSP00000361547 pep:known chromosome:GRCh37:9:132427920:132484953:1 gene:ENSG00000167157 transcript:ENST00000372469	20.6346	2	2	0	0	0	0	0	0	0	0	0	3.50597e+06	0	0	0	0	0	0	0	0	3.15041e+06	0	0	0	0	0
ENSP00000361562 pep:known chromosome:GRCh37:20:44519683:44527459:1 gene:ENSG00000064601 transcript:ENST00000372484	86.2849	8	19	0	1.09797e+07	3.43728e+06	142997282	0	3.35136e+07	0	1.67052e+07	0	0	0	4.55769e+06	0	0	1.85419e+08	0	1.56127e+07	0	8.28965e+06	0	0	0	0	0
ENSP00000361564 pep:known chromosome:GRCh37:9:132371163:132398209:1 gene:ENSG00000148335 transcript:ENST00000372486	124.894	13	48	0	0	0	17698746	9.21159e+07	0	2.79468e+07	0	9.11257e+07	4.70325e+06	1.44862e+08	0	0	0	0	7.74324e+07	4.29098e+06	3.18194e+07	5.23403e+06	4.42459e+07	0	9.79817e+07	0	147149447
ENSP00000361565 pep:known chromosome:GRCh37:X:106307650:106362030:-1 gene:ENSG00000089682 transcript:ENST00000372487	105.629	9	11	0	0	0	0	0	0	0	2.6545e+06	0	0	0	3.34951e+06	4.66183e+06	5.42043e+06	3.26297e+06	5.88485e+06	7.04987e+06	0	0	0	0	0	1.44347e+06	0
ENSP00000361586 pep:known chromosome:GRCh37:1:43312280:43318148:1 gene:ENSG00000164011 transcript:ENST00000372508	116.488	11	19	0	0	0	0	3.87565e+07	0	0	0	1.11482e+07	7.384e+06	2.05717e+07	0	0	0	1.61187e+07	1.0268e+07	0	5.85498e+06	0	0	1.53578e+06	1.87289e+06	0	1.25539e+07
ENSP00000361593 pep:novel chromosome:GRCh37:6:43395104:43409635:1 gene:ENSG00000124574 transcript:ENST00000372515	17.3165	2	4	0	0	1.22948e+06	0	0	3.38894e+06	0	0	0	0	0	0	0	3.3201e+06	0	0	0	0	0	0	0	0	0	0
ENSP00000361600 pep:known chromosome:GRCh37:1:43272723:43282475:-1 gene:ENSG00000177868 transcript:ENST00000372522	17.7422	2	3	0	0	0	1.06448e+07	0	0	0	0	0	0	5.17404e+06	0	0	0	0	0	1.81661e+06	0	0	0	0	0	0	0
ENSP00000361601 pep:known chromosome:GRCh37:20:44509866:44513905:1 gene:ENSG00000168612 transcript:ENST00000372523	12.4879	1	1	0	0	1.6427e+06	0	0	0	0	0	0	0	0	0	0	0	0	0	0	0	0	0	0	0	0	0
ENSP00000361602 pep:known chromosome:GRCh37:10:77157588:77161664:-1 gene:ENSG00000165655 transcript:ENST00000372524	227.878	20	43	2.90775e+06	0	0	1.90853e+07	4.86265e+06	0	1.88874e+07	0	4.75092e+07	2.16048e+06	3.52795e+07	1.26285e+07	1.06358e+06	0	8.22144e+07	0	0	2.54215e+07	3.20796e+07	1.391e+07	0	1.05312e+08	6.5028e+06	1.28193e+07
ENSP00000361603 pep:known chromosome:GRCh37:1:43232940:43241412:1 gene:ENSG00000164008 transcript:ENST00000372525	103.498	9	16	0	0	0	2.03688e+06	9.3008e+06	4.39763e+06	1.73298e+07	8.2895e+06	1.96268e+07	3.79174e+06	0	2.33716e+06	0	0	0	6.08809e+06	0	2.87635e+06	0	4.87409e+06	0	7.87891e+06	0	0
ENSP00000361608 pep:known chromosome:GRCh37:6:43395292:43418168:1 gene:ENSG00000124574 transcript:ENST00000372530	41.9779	4	5	0	0	0	0	0	0	1.13994e+06	0	0	0	0	0	2.02561e+06	0	0	0	0	1.90519e+06	0	0	1.77994e+06	0	2.04669e+06	0
ENSP00000361616 pep:known chromosome:GRCh37:10:76993727:76995769:-1 gene:ENSG00000165644 transcript:ENST00000372538	60.4282	6	23	0	0	0	7.12371e+06	1.28192e+07	0	1.94537e+07	0	0	0	0	0	1.53769e+06	0	5.61728e+06	5.75482e+07	3.91874e+06	1.57947e+08	0	9.7239e+06	0	0	0	0
ENSP00000361625 pep:known chromosome:GRCh37:9:131843379:131852714:1 gene:ENSG00000167130 transcript:ENST00000372546	9.04268	1	3	0	9.387e+06	0	0	0	0	0	0	0	0	0	0	6.92839e+06	0	0	0	0	0	0	0	0	0	0	0
ENSP00000361626 pep:known chromosome:GRCh37:1:43148098:43168020:1 gene:ENSG00000065978 transcript:ENST00000321358	257.144	63	387	21591715	3.36336e+08	9.59854e+08	3.24927e+07	7.15377e+07	1.69977e+08	1737689873	295164648	9.52937e+08	1.32318e+07	1.92426e+08	0	2.87873e+08	3.62148e+08	1.46842e+08	4.99838e+08	4.70362e+07	2.80644e+09	2.69421e+08	4.90998e+08	2.12519e+07	9.30542e+08	0	2.8322e+08
ENSP00000361628 pep:known chromosome:GRCh37:X:105855202:105922672:1 gene:ENSG00000147231 transcript:ENST00000372548	299.231	28	94	0	4.61968e+07	8.65659e+07	1.65754e+07	3.12114e+06	8.60875e+06	7.58671e+06	1.3617e+07	6.68243e+07	4.82908e+07	9.88484e+07	2.18834e+07	7.26664e+07	0	1.78935e+07	45780621	7.40049e+07	1.63242e+07	2.29782e+06	4.56565e+07	2.05317e+06	70792.6	74189387	4.16928e+07
ENSP00000361641 pep:known chromosome:GRCh37:1:42922210:42923175:1 gene:ENSG00000127125 transcript:ENST00000372560	65.3889	5	12	0	2.05208e+07	0	0	0	20474727	0	0	0	4.69008e+06	0	0	2.90366e+06	0	3.87286e+07	0	3.00094e+07	0	2.53243e+06	0	0	0	14136938	41687617
ENSP00000361643 pep:known chromosome:GRCh37:1:42921788:42925752:1 gene:ENSG00000127125 transcript:ENST00000372562	81.5351	10	23	0	3.05595e+07	0	1.93695e+07	2.01874e+07	0	0	5.20921e+06	0	1.55355e+07	0	0	0	0	5.83038e+07	1.97689e+06	3.15447e+06	1.70291e+07	77017714	0	0	0	3.22608e+06	1.27661e+07
ENSP00000361645 pep:known chromosome:GRCh37:9:131769315:131790579:-1 gene:ENSG00000148341 transcript:ENST00000372564	184.102	16	56	0	4.19956e+07	20469558	6.15345e+07	3.09769e+06	6.90071e+07	2.4999e+07	0	8.96838e+06	2.47579e+07	8.3111e+07	0	4.02968e+07	0	1.7233e+07	18267506	1.54377e+07	6.48195e+06	1.40369e+07	0	0	2.11004e+07	1.34631e+07	1.45375e+08
ENSP00000361654 pep:known chromosome:GRCh37:1:42642210:42801548:-1 gene:ENSG00000198815 transcript:ENST00000372573	56.8313	4	8	0	0	0	0	0	0	0	0	0	0	3.24469e+07	20779446	2.07836e+06	0	0	0	0	0	0	1.93509e+06	0	0	5.99908e+06	2.85831e+07
ENSP00000361658 pep:known chromosome:GRCh37:9:131709978:131769375:1 gene:ENSG00000095319 transcript:ENST00000372577	475.617	46	122	2.30272e+07	5.7655e+06	1.92335e+07	3.98461e+07	5.80487e+07	2.93576e+07	0	1.84937e+07	1.10055e+08	5.03512e+07	8.02679e+07	5.34274e+07	3.31463e+07	7.37484e+07	3.35534e+07	0	2.81972e+07	3.67383e+07	2.85571e+07	8.1798e+07	1.23836e+07	5.49216e+07	3.12117e+07	8.21949e+07
ENSP00000361667 pep:known chromosome:GRCh37:9:131707810:131710012:-1 gene:ENSG00000175283 transcript:ENST00000372586	13.5417	1	1	0	0	0	0	0	0	0	0	0	1.75661e+06	0	0	0	0	0	0	0	0	0	0	0	0	0	0
ENSP00000361669 pep:known chromosome:GRCh37:X:103494724:103499614:-1 gene:ENSG00000123576 transcript:ENST00000372588	8.9987	1	2	0	0	0	0	0	0	0	0	0	0	0	0	2.34776e+06	0	0	0	0	0	0	0	0	0	0	7.59922e+06
ENSP00000361672 pep:known chromosome:GRCh37:1:41827594:41849262:1 gene:ENSG00000204060 transcript:ENST00000372591	16.2437	3	3	0	1.58107e+07	0	0	0	0	0	0	0	0	0	0	0	0	0	571853	0	0	0	0	0	0	0	0
ENSP00000361673 pep:known chromosome:GRCh37:9:131683174:131704316:1 gene:ENSG00000175287 transcript:ENST00000372592	87.3496	8	14	1.19097e+07	0	2.49226e+06	0	0	0	0	0	0	1.11451e+07	0	9.02501e+06	0	9.03033e+06	1.1861e+07	0	0	6.01784e+06	0	0	0	0	9.87318e+06	0
ENSP00000361678 pep:known chromosome:GRCh37:1:41492874:41707788:-1 gene:ENSG00000010803 transcript:ENST00000372597	75.2563	7	9	0	0	0	6.20814e+06	0	0	0	0	0	3.33851e+06	0	3.49105e+06	0	0	5.57727e+06	0	0	0	1.65252e+06	0	0	3.65769e+06	0	4.18113e+06
ENSP00000361682 pep:known chromosome:GRCh37:9:131644391:131680318:1 gene:ENSG00000136802 transcript:ENST00000372600	177.578	16	30	15891228	0	0	1.76677e+07	0	1.84207e+07	2.21491e+07	0	1.04589e+07	1.52679e+06	1.09217e+07	0	0	4.52801e+06	930404	0	1.36501e+07	4.66505e+06	7.34295e+06	1.55384e+07	1.45258e+06	2.06778e+07	2.61082e+06	7.1341e+06
ENSP00000361686 pep:known chromosome:GRCh37:10:76970509:76991206:1 gene:ENSG00000165637 transcript:ENST00000332211	16.0638	2	3	0	0	1.91536e+06	0	0	0	0	0	0	0	0	0	0	0	0	7.04752e+06	0	0	0	0	0	0	0	0
ENSP00000361704 pep:known chromosome:GRCh37:1:41445007:41478235:1 gene:ENSG00000171793 transcript:ENST00000372621	387.621	52	187	6.26886e+07	6.13952e+06	0	466940684	1.15916e+08	2.26357e+08	4.89198e+08	8.28674e+07	2.29727e+08	2.37975e+06	508241345	1.63181e+08	110500475	0	3.16706e+08	1.45095e+06	1.94594e+08	7.36182e+08	4.4558e+07	5.66116e+07	0	4.03888e+08	182817528	660650672
ENSP00000361705 pep:known chromosome:GRCh37:20:44420576:44440066:1 gene:ENSG00000101457 transcript:ENST00000372622	69.4178	6	10	2.98341e+06	0	33977509	0	0	0	0	0	7.61488e+06	0	0	1.96068e+07	0	0	3.13236e+06	0	0	0	0	1.39224e+06	0	0	0	0
ENSP00000361709 pep:known chromosome:GRCh37:X:102883632:102885375:1 gene:ENSG00000172465 transcript:ENST00000372626	34.7478	6	11	1.13976e+06	0	0	0	0	0	0	2.68791e+07	0	0	0	0	0	8.61836e+06	0	0	0	3.08416e+06	1.39793e+07	0	0	0	0	0
ENSP00000361712 pep:known chromosome:GRCh37:X:102831159:102842446:1 gene:ENSG00000133142 transcript:ENST00000372629	117.818	12	25	3.42759e+07	0	1.23818e+07	0	0	0	1.00737e+07	0	2.46945e+06	0	1.57012e+07	0	6.97678e+06	5.5896e+07	0	164908	0	2.64972e+07	5.83023e+07	1.2199e+06	1.19435e+06	3.95866e+07	0	0
ENSP00000361725 pep:known chromosome:GRCh37:9:131580753:131584956:1 gene:ENSG00000167136 transcript:ENST00000372642	47.6626	5	8	0	8.82924e+06	0	0	0	7.45945e+06	0	0	0	0	1.78931e+06	0	1.06425e+07	0	0	0	0	0	0	0	0	0	0	0
ENSP00000361731 pep:known chromosome:GRCh37:9:131549483:131572711:1 gene:ENSG00000107021 transcript:ENST00000372648	185.826	19	46	0	1.52328e+07	1.14432e+06	1.67779e+07	2.5456e+07	0	14516137	3.75899e+06	9.38855e+07	0	2.76944e+06	1.25498e+07	1.01109e+07	1.03327e+06	2.94086e+07	5.79545e+07	0	2.97561e+06	3.47123e+07	1.926e+07	0	3.58655e+07	0	5.05515e+07
ENSP00000361736 pep:known chromosome:GRCh37:1:41175029:41237275:1 gene:ENSG00000066136 transcript:ENST00000372652	20.2345	2	3	0	0	0	0	0	0	2.79127e+07	0	0	0	0	0	1.90667e+06	0	0	0	0	8.44053e+06	0	0	0	0	0	0
ENSP00000361762 pep:known chromosome:GRCh37:X:102564274:102565974:-1 gene:ENSG00000133134 transcript:ENST00000372677	15.8663	2	2	0	0	0	2.93235e+06	0	1.88119e+06	0	0	0	0	0	0	0	0	0	0	0	0	0	0	0	0	0	0
ENSP00000361777 pep:known chromosome:GRCh37:9:131445934:131458679:1 gene:ENSG00000119335 transcript:ENST00000372692	171.53	25	183	1.0701e+07	3.82706e+06	2.73391e+07	1.71749e+07	1.14279e+08	0	5.38844e+08	0	1.87373e+09	0	6.68771e+07	6.89966e+06	5.40538e+06	6.52838e+07	1.46375e+07	7.04765e+07	3.98479e+06	5.4468e+08	0	2.93685e+09	0	3.2557e+08	3.90319e+06	3.59664e+07
ENSP00000361780 pep:known chromosome:GRCh37:X:102470020:102472174:1 gene:ENSG00000102409 transcript:ENST00000372695	12.7244	1	2	0	0	0	0	0	0	0	0	3.31655e+06	0	0	0	0	0	0	0	0	0	0	0	0	2.58995e+06	0	0
ENSP00000361784 pep:known chromosome:GRCh37:1:40997233:41013841:1 gene:ENSG00000117010 transcript:ENST00000372699	9.73093	1	1	0	0	0	0	0	0	0	0	0	0	0	0	0	0	0	0	0	0	0	1.70119e+06	0	0	0	0
ENSP00000361800 pep:known chromosome:GRCh37:9:131395940:131419066:-1 gene:ENSG00000119333 transcript:ENST00000372715	99.0318	9	18	0	0	0	0	0	0	0	964440	0	0	3.33229e+07	7.8471e+06	1.9278e+06	4.34377e+06	0	0	0	0	0	0	0	0	2.16488e+06	1.21837e+07
ENSP00000361803 pep:known chromosome:GRCh37:1:40839369:40888998:1 gene:ENSG00000084070 transcript:ENST00000372718	17.4169	3	3	0	0	0	0	0	0	0	0	0	0	0	0	0	0	0	0	0	472866	0	0	0	0	0	1.79333e+06
ENSP00000361804 pep:known chromosome:GRCh37:9:131314869:131395937:1 gene:ENSG00000197694 transcript:ENST00000372719	15.4626	2	8	0	0	0	0	0	2.9119e+07	0	0	0	0	0	0	0	0	0	0	2.17317e+06	0	2.73625e+06	0	0	0	0	0
ENSP00000361810 pep:known chromosome:GRCh37:10:76585340:76792051:1 gene:ENSG00000156650 transcript:ENST00000372725	125.933	11	16	0	5.99896e+06	0	8.77855e+06	1.50257e+06	5.80058e+06	4.59104e+06	0	3.28027e+06	0	1.74939e+06	0	0	0	8.8334e+06	3.05761e+06	1.68375e+06	0	0	1.71985e+06	0	1.61088e+07	0	0
ENSP00000361816 pep:known chromosome:GRCh37:9:131314869:131395941:1 gene:ENSG00000197694 transcript:ENST00000372731	2203.26	266	846	519012233	3.7173e+08	3.28389e+08	557369274	957197361	2.77477e+08	838517148	3.26386e+08	3.22658e+08	2.65967e+08	4.76753e+08	2.66635e+08	2.3129e+08	3.80429e+08	4.9704e+08	4.35948e+08	4.9922e+08	663573244	4.13213e+08	521669292	8.53005e+07	8.55782e+08	9.89771e+07	625362063
ENSP00000361818 pep:known chromosome:GRCh37:20:43953928:43977064:-1 gene:ENSG00000124145 transcript:ENST00000372733	48.3678	4	9	0	0	1.32554e+07	0	0	0	2.73433e+06	0	19084747	0	0	0	0	2.60987e+06	0	1.24371e+07	0	1.9307e+07	0	0	0	2.09086e+07	0	0
ENSP00000361824 pep:known chromosome:GRCh37:9:131314869:131395941:1 gene:ENSG00000197694 transcript:ENST00000372739	15.2642	1	4	0	0	0	1.01498e+07	0	0	0	0	0	0	0	0	0	0	31577700	0	0	0	0	0	0	0	0	0
ENSP00000361841 pep:known chromosome:GRCh37:10:75757872:75879918:1 gene:ENSG00000035403 transcript:ENST00000372755	857.981	115	393	1.26171e+08	4.42284e+08	1.98236e+08	6.76482e+07	2.95268e+07	2.46184e+08	7.05975e+08	2.69693e+08	5.38835e+08	6.9531e+08	619028596	5.81101e+08	1.66041e+08	1.65492e+08	1.3456e+08	240088262	4.10363e+08	1.35361e+08	4.1318e+08	2.78875e+08	8.81665e+06	687270272	1087713802	635522213
ENSP00000361845 pep:known chromosome:GRCh37:1:40723779:40759856:1 gene:ENSG00000084073 transcript:ENST00000372759	105.717	15	38	0	4.80571e+07	2.0367e+07	0	0	0	0	4.66199e+07	0	8.74877e+06	2.86364e+07	0	5.53366e+07	2.57535e+08	3.33307e+07	3.43204e+06	8.63328e+06	0	0	1.24919e+07	0	0	1.55818e+06	1.41475e+08
ENSP00000361857 pep:known chromosome:GRCh37:1:40627045:40706593:1 gene:ENSG00000117000 transcript:ENST00000372771	469.204	43	73	1.00725e+06	1.46678e+07	3.22726e+06	2.2544e+07	1.06613e+07	1.87812e+06	9.35689e+06	1.89591e+06	2.17439e+07	5.57753e+06	2.53191e+07	1.9311e+07	6.69922e+07	2.42892e+06	2.17264e+07	2.37984e+07	0	1.30422e+07	0	3.7139e+06	0	6.76052e+07	1.91536e+07	9.65171e+06
ENSP00000361883 pep:known chromosome:GRCh37:1:40505905:40538321:1 gene:ENSG00000131236 transcript:ENST00000372797	351.333	61	226	3.91881e+07	1.61467e+08	79573374	5.41662e+08	1.20707e+07	5.10457e+08	5.57623e+06	3.31574e+08	672432015	376772781	1.79395e+08	1.44103e+08	6.35176e+08	952719	6.88436e+07	1.41639e+08	6.42606e+08	3.43378e+07	3.61442e+07	1.11511e+07	3.32214e+08	1.10452e+09	2.53834e+07	9.82531e+07
ENSP00000361892 pep:known chromosome:GRCh37:20:43595115:43708600:1 gene:ENSG00000101109 transcript:ENST00000372806	201.521	19	64	0	6.06758e+07	0	2.68375e+07	1.2284e+07	9.43834e+06	3.26308e+07	6.24984e+07	6.74432e+07	0	1.05789e+07	0	41696744	0	5.6319e+07	2.72077e+07	5.12084e+07	1.70775e+06	43841545	2.98903e+07	3.52297e+06	7.88521e+07	0	0
ENSP00000361893 pep:known chromosome:GRCh37:9:131218442:131261414:1 gene:ENSG00000136811 transcript:ENST00000372807	11.6936	1	2	0	0	0	0	0	0	0	0	0	0	1.67499e+06	0	0	0	0	0	0	0	0	0	0	0	0	1.87995e+06
ENSP00000361900 pep:known chromosome:GRCh37:20:43570771:43589127:-1 gene:ENSG00000025772 transcript:ENST00000372813	215.411	22	88	7.24639e+07	76941881	0	1.47982e+07	8.14409e+07	1.84135e+08	9.82207e+07	3.22015e+07	0	7.9162e+06	8.34904e+07	1.85858e+08	2.04302e+08	8.75257e+06	39717172	0	5.0124e+06	112748105	2.13888e+08	1.13199e+08	0	1.36325e+07	7.7551e+07	196724349
ENSP00000361901 pep:known chromosome:GRCh37:9:131218336:131257118:1 gene:ENSG00000136811 transcript:ENST00000372814	173.097	13	24	0	1.91878e+07	0	1.01681e+07	6.62473e+06	5.21637e+06	0	0	1.19919e+07	1.81468e+06	7.65505e+06	0	0	0	9.42605e+06	1.95828e+06	6.67701e+06	3.61646e+06	6.16644e+06	2.35363e+06	2.11502e+06	1.15847e+07	0	0
ENSP00000361923 pep:known chromosome:GRCh37:10:75541821:75543410:1 gene:ENSG00000172586 transcript:ENST00000372833	25.6078	2	7	4.04598e+07	0	0	0	0	0	0	0	0	0	0	9.87187e+07	0	5.28178e+06	0	0	0	0	0	0	0	0	0	0
ENSP00000361926 pep:known chromosome:GRCh37:6:42896938:42907025:1 gene:ENSG00000137161 transcript:ENST00000372836	72.5877	7	25	568279	2.97213e+07	2.55915e+08	0	1.3772e+07	4.43347e+06	0	0	0	0	9.86068e+06	1.03323e+08	0	6.24892e+06	5.85588e+07	1.46126e+08	0	0	0	0	0	4.18802e+07	0	0
ENSP00000361927 pep:known chromosome:GRCh37:X:100663283:100669121:1 gene:ENSG00000126945 transcript:ENST00000316594	343.86	75	518	8.87151e+08	8.12571e+08	188519913	287450502	6.75663e+07	4.48432e+07	4.52048e+07	4.77172e+08	871497037	596502134	1.14814e+08	5.17352e+08	7.01695e+08	633164595	2.69418e+08	5.93959e+07	162064950	1.94083e+08	7.7657e+07	1.77794e+09	3.1874e+08	3.28197e+08	1.88247e+08	1.06831e+08
ENSP00000361928 pep:known chromosome:GRCh37:10:75541805:75543129:1 gene:ENSG00000172586 transcript:ENST00000372837	12.4755	1	3	0	0	0	0	0	0	0	0	0	69860824	0	9.52793e+06	0	0	0	0	0	0	0	0	0	0	79404705	0
ENSP00000361932 pep:known chromosome:GRCh37:10:75532049:75535977:1 gene:ENSG00000196968 transcript:ENST00000372841	20.6105	2	2	0	0	0	0	0	0	0	0	0	0	0	0	2.87618e+06	0	0	0	0	0	2.28844e+06	0	0	0	0	0
ENSP00000361933 pep:known chromosome:GRCh37:9:131174045:131199626:1 gene:ENSG00000167123 transcript:ENST00000372842	14.8533	1	2	2.31363e+06	0	0	0	0	0	0	0	0	0	0	2.21808e+06	0	0	0	0	0	0	0	0	0	0	0	0
ENSP00000361935 pep:known chromosome:GRCh37:1:40144320:40157361:-1 gene:ENSG00000116983 transcript:ENST00000372844	11.0081	1	1	0	0	0	0	4.07447e+06	0	0	0	0	0	0	0	0	0	0	0	0	0	0	0	0	0	0	0
ENSP00000361942 pep:known chromosome:GRCh37:20:43380449:43438979:-1 gene:ENSG00000101098 transcript:ENST00000372851	22.7632	2	2	0	0	0	0	0	0	0	0	0	0	0	0	2.54618e+06	0	0	0	0	0	0	4.24207e+06	0	0	0	0
ENSP00000361944 pep:known chromosome:GRCh37:9:131133598:131153013:1 gene:ENSG00000167118 transcript:ENST00000372853	35.3375	3	8	0	0	0	0	0	0	0	0	0	1.13658e+07	0	6.29191e+06	0	0	0	2.44556e+06	0	0	0	0	5.88388e+06	0	1.5885e+07	0
ENSP00000361953 pep:novel chromosome:GRCh37:1:40026488:40041925:-1 gene:ENSG00000090621 transcript:ENST00000372862	144.095	21	78	4.57035e+07	0	182644874	0	2.17003e+08	0	0	0	4.07459e+08	1.10818e+07	53036251	2.53814e+08	69912524	2.13996e+06	0	2.02098e+08	0	2.09455e+08	0	381864800	0	56652561	1.0104e+08	366806832
ENSP00000361961 pep:known chromosome:GRCh37:9:131102925:131123496:1 gene:ENSG00000167114 transcript:ENST00000372870	111.049	11	24	1.50139e+07	9.9981e+07	0	31344187	0	0	8.03845e+06	0	8.37735e+06	0	4.74281e+07	3.34577e+07	6.67524e+06	8.27817e+06	1.74631e+07	0	4.75754e+06	9.11102e+06	0	6.77946e+07	9.0157e+06	0	9.64682e+06	1.32223e+07
ENSP00000361965 pep:known chromosome:GRCh37:20:43248163:43280383:-1 gene:ENSG00000196839 transcript:ENST00000372874	127.261	11	25	0	8.55831e+06	0	2.56748e+06	0	0	1.28036e+07	2.77174e+07	4.32172e+07	0	3.70661e+07	0	8.13687e+06	4.14772e+06	0	0	0	0	5.67422e+06	24720821	0	2.42914e+07	0	0
ENSP00000361967 pep:known chromosome:GRCh37:6:42712219:42713834:-1 gene:ENSG00000124659 transcript:ENST00000372876	125.091	12	32	0	1.94495e+07	0	0	0	1.32443e+07	0	2.4285e+07	0	3.39761e+06	2.10581e+07	7.50044e+07	5.08795e+07	0	0	0	0	1.88948e+07	3.13257e+07	1.00481e+07	2.67587e+06	0	2.5667e+07	4.18168e+07
ENSP00000361982 pep:known chromosome:GRCh37:9:131071382:131085021:-1 gene:ENSG00000167112 transcript:ENST00000372890	71.2315	9	14	0	4.98041e+06	0	0	0	0	5.54867e+06	7.10563e+06	3.3814e+07	0	1.70067e+06	0	0	0	2.67519e+06	6.54827e+06	0	0	1.87868e+06	2.15941e+07	0	8.4832e+06	0	0
ENSP00000361985 pep:known chromosome:GRCh37:20:43160426:43247678:1 gene:ENSG00000168734 transcript:ENST00000372894	44.8761	4	7	0	0	0	0	0	0	0	0	2.94766e+06	0	9.35394e+06	0	0	0	0	0	0	0	0	0	0	2.04221e+07	0	0
ENSP00000361990 pep:known chromosome:GRCh37:6:42531800:42661242:1 gene:ENSG00000024048 transcript:ENST00000372899	122.264	12	21	6.30393e+06	0	0	0	0	5.46598e+06	0	4.30842e+06	0	0	1.25132e+07	2.65098e+06	6.97997e+06	0	0	1.72507e+07	3.52411e+06	0	0	0	0	0	0	4.94255e+06
ENSP00000361993 pep:known chromosome:GRCh37:X:100600649:100604184:-1 gene:ENSG00000126953 transcript:ENST00000372902	73.5233	9	36	336770960	5.29929e+06	1.61269e+07	0	0	0	5.77634e+06	1.17675e+07	0	1.42988e+06	3.65042e+08	171555662	62301477	35885425	0	0	0	2.1503e+07	0	0	0	565755664	0	2.49212e+08
ENSP00000361994 pep:known chromosome:GRCh37:6:42531800:42588089:1 gene:ENSG00000024048 transcript:ENST00000372903	123.063	8	18	0	1.34913e+07	0	0	0	0	3.53312e+07	0	0	0	2.91805e+07	0	4.54065e+07	0	0	0	0	1.16551e+07	0	1.61407e+07	0	2.30592e+07	8.47462e+06	2.09845e+07
ENSP00000362006 pep:novel chromosome:GRCh37:1:39549804:39952652:1 gene:ENSG00000127603 transcript:ENST00000372915	2197.72	216	421	4.74911e+07	2.61969e+07	6.22514e+07	1.40896e+08	3.924e+07	4.04532e+07	6.08751e+07	2.72283e+07	1.70487e+08	5.95286e+07	1.21293e+08	1.11977e+08	7.03754e+07	4.1705e+07	4.07166e+07	2.39468e+07	3.75082e+07	5.74873e+07	5.65256e+07	1.5456e+08	1.18757e+07	7.36506e+07	82446988	1.50404e+08
ENSP00000362012 pep:known chromosome:GRCh37:10:75135203:75173825:-1 gene:ENSG00000138279 transcript:ENST00000372921	250.297	34	95	1.23894e+07	1.08913e+07	1.4333e+08	215905492	2.83521e+07	0	969427	2.1836e+07	3.9419e+07	2.40368e+08	2.00176e+07	7.32081e+07	1.38829e+07	4.64508e+07	1.29372e+08	5.87885e+07	674309	5.45075e+06	3.90505e+06	6.47168e+07	3.03032e+07	2.71127e+07	5.29902e+07	0
ENSP00000362013 pep:known chromosome:GRCh37:6:42192963:42419783:-1 gene:ENSG00000124496 transcript:ENST00000372922	19.3645	2	2	0	0	0	0	0	0	0	0	0	0	0	0	0	3.37299e+06	0	0	2.83567e+06	0	0	0	0	0	0	0
ENSP00000362017 pep:known chromosome:GRCh37:X:100355426:100396282:1 gene:ENSG00000102384 transcript:ENST00000372926	70.1354	8	10	0	7.01027e+06	0	0	1.39342e+07	3.30237e+06	0	2.65134e+06	0	0	0	0	3.61592e+06	0	7.71632e+06	0	3.67881e+06	3.35929e+06	0	0	0	0	0	3.37599e+06
ENSP00000362029 pep:known chromosome:GRCh37:9:130928352:130953868:-1 gene:ENSG00000148337 transcript:ENST00000372938	23.8583	3	11	0	0	0	1.04611e+07	0	0	0	0	2.66776e+07	0	6.06505e+06	0	0	0	0	0	0	0	0	0	0	2.93415e+07	0	0
ENSP00000362032 pep:known chromosome:GRCh37:9:130928350:130953851:-1 gene:ENSG00000148337 transcript:ENST00000372941	28.0677	5	10	0	0	0	0	0	0	0	0	6.04281e+07	0	5.91857e+06	0	0	0	0	0	0	0	0	0	0	3.20676e+07	0	0
ENSP00000362036 pep:known chromosome:GRCh37:10:75008601:75012451:-1 gene:ENSG00000182180 transcript:ENST00000372945	81.9897	10	28	0	0	872583	6.54182e+06	0	0	3.03627e+07	1.54015e+06	2.03223e+08	0	1.02538e+07	4.99306e+06	0	0	0	0	0	1.08271e+08	0	6.17248e+07	0	79597222	0	0
ENSP00000362041 pep:known chromosome:GRCh37:10:75002582:75008620:-1 gene:ENSG00000213551 transcript:ENST00000372950	126.672	15	51	177135514	2.92287e+07	3.6335e+06	8.3359e+06	97027344	1.90157e+07	0	42122296	1.0196e+08	9.2789e+07	26365994	1.729e+08	1.78458e+07	95374144	7.45702e+07	3.1173e+07	0	0	0	0	0	425338652	4.78219e+07	5.0561e+06
ENSP00000362045 pep:known chromosome:GRCh37:9:130928344:130953847:-1 gene:ENSG00000148337 transcript:ENST00000372954	289.636	27	91	3.35234e+07	39770287	2.28543e+07	1.16806e+07	4.68741e+06	6.87752e+07	6.89639e+07	0	1.39042e+08	6.38516e+07	2.62144e+06	5.05842e+07	0	2.39441e+07	5.54282e+07	2.22537e+06	0	9.99922e+07	56861199	6.77117e+07	1.43064e+07	1.23431e+08	1.50369e+07	0
ENSP00000362060 pep:known chromosome:GRCh37:1:39491990:39500308:1 gene:ENSG00000168653 transcript:ENST00000372969	75.5225	11	49	2.08366e+07	1.33147e+07	0	0	2.15545e+07	0	84413097	0	7.27448e+06	47561064	0	101474279	33807167	1.26787e+07	2.00535e+06	0	0	6.91601e+07	0	5.30577e+07	27161993	4.75029e+06	56580778	0
ENSP00000362063 pep:known chromosome:GRCh37:X:100075390:100095907:1 gene:ENSG00000101811 transcript:ENST00000372972	259.486	38	158	2.48564e+07	7.11456e+07	0	105340268	1.33492e+08	2.68113e+08	0	1.0376e+08	209447109	5.80536e+08	7.05307e+08	2.69029e+07	3.60546e+08	0	1.81353e+08	1.19175e+07	1.52398e+07	0	1.70478e+08	2.86376e+07	5.5898e+07	8.64095e+08	8.90815e+07	8.09783e+08
ENSP00000362069 pep:known chromosome:GRCh37:6:42018251:42025527:1 gene:ENSG00000137413 transcript:ENST00000372978	32.2943	3	6	0	0	0	0	0	0	1.36175e+07	1.92089e+07	0	0	0	0	0	0	0	0	0	78049699	27747961	0	0	0	0	0
ENSP00000362070 pep:known chromosome:GRCh37:10:74893414:74927817:-1 gene:ENSG00000122882 transcript:ENST00000372979	108.738	11	23	0	3.32458e+07	0	0	1.39046e+07	1.68987e+07	9.21372e+06	0	0	0	3.27614e+07	0	3.25856e+06	0	8.25245e+06	7.41875e+06	0	4.36394e+06	3.56312e+07	0	0	2.93369e+07	0	3.37859e+06
ENSP00000362080 pep:known chromosome:GRCh37:X:99929488:99986498:-1 gene:ENSG00000102362 transcript:ENST00000372989	41.6262	4	5	0	0	0	0	0	0	0	0	0	1.3912e+06	0	5.00306e+06	0	0	0	0	0	3.52706e+06	0	0	0	0	0	0
ENSP00000362085 pep:known chromosome:GRCh37:9:130922539:130926207:1 gene:ENSG00000171159 transcript:ENST00000372994	33.9557	3	4	0	9.36627e+06	0	0	0	0	0	0	0	6.10029e+06	0	0	0	0	0	0	0	0	0	0	9.48597e+06	0	0	0
ENSP00000362090 pep:known chromosome:GRCh37:20:42544807:42698256:1 gene:ENSG00000124191 transcript:ENST00000372999	44.9201	5	13	0	0	0	0	0	4.04841e+06	0	0	0	152907	3.42221e+07	0	0	0	0	0	0	0	1.45935e+06	0	2.99262e+06	4.3802e+07	258833	0
ENSP00000362092 pep:known chromosome:GRCh37:1:39303870:39325495:-1 gene:ENSG00000116954 transcript:ENST00000373001	126.719	12	41	1.41158e+06	3.52977e+06	0	5.71044e+06	8.40117e+06	4.5402e+07	2.32223e+07	0	6.39695e+06	0	0	0	1.54464e+06	0	1.21359e+07	0	0	6.78923e+07	2.11654e+07	3.64161e+07	0	2.06047e+06	0	0
ENSP00000362103 pep:known chromosome:GRCh37:1:38509523:38512450:-1 gene:ENSG00000185668 transcript:ENST00000373012	9.64535	2	2	0	0	0	0	0	0	0	0	0	0	0	1.13477e+07	0	0	0	0	0	0	0	0	0	0	0	0
ENSP00000362105 pep:known chromosome:GRCh37:1:38478414:38490496:1 gene:ENSG00000183520 transcript:ENST00000373014	114.638	15	31	0	0	15519926	7.36496e+06	4.56386e+06	5.78165e+07	0	2.71173e+07	2.23635e+07	0	0	2.73753e+06	0	0	4.51224e+06	5.33395e+06	1.00885e+07	0	2.48409e+07	0	0	3.88498e+07	4.97402e+06	0
ENSP00000362107 pep:known chromosome:GRCh37:1:38462442:38471177:-1 gene:ENSG00000183386 transcript:ENST00000373016	77.516	9	16	3.82893e+06	1.50824e+07	2.63164e+06	0	0	8.78621e+06	0	8.91023e+06	1.2137e+07	0	0	0	4.10786e+07	7.02667e+06	3.59348e+06	0	0	3.50691e+06	2.91208e+07	0	0	1.51075e+07	0	0
ENSP00000362110 pep:known chromosome:GRCh37:1:38422647:38456593:-1 gene:ENSG00000183431 transcript:ENST00000373019	317.614	52	187	4.28848e+06	0	9.88491e+07	5.79932e+07	0	1.05513e+08	4.13079e+06	0	351581650	525934242	8.02136e+07	1.22553e+08	7.91535e+06	1.15967e+08	0	7.67048e+07	262901204	0	1.51399e+07	2.54251e+08	1.76747e+07	2.07147e+08	6.93267e+08	4.2789e+07
ENSP00000362111 pep:known chromosome:GRCh37:X:99883667:99891803:-1 gene:ENSG00000000003 transcript:ENST00000373020	56.9254	7	11	0	0	0	0	0	0	0	1.21066e+07	0	0	0	0	0	8.20281e+07	0	0	0	0	8.60959e+06	0	0	0	0	0
ENSP00000362117 pep:known chromosome:GRCh37:1:38327740:38411981:-1 gene:ENSG00000204084 transcript:ENST00000373026	15.726	1	1	0	0	0	0	0	0	0	0	0	0	0	0	0	2.39769e+06	0	0	0	0	0	0	0	0	0	0
ENSP00000362118 pep:known chromosome:GRCh37:1:38326369:38397421:-1 gene:ENSG00000204084 transcript:ENST00000373027	111.786	12	20	0	1.15027e+07	0	4.63058e+06	4.4843e+06	2.26395e+07	2.52033e+06	0	0	0	0	8.37223e+06	0	0	2.63008e+07	0	0	0	3.70844e+06	1.06288e+07	0	0	2.06886e+06	1.32256e+07
ENSP00000362121 pep:known chromosome:GRCh37:20:42219571:42275936:1 gene:ENSG00000101052 transcript:ENST00000373030	127.651	13	18	0	0	0	0	0	8.75101e+06	8.66031e+06	0	1.24226e+07	0	2.44898e+07	0	0	0	4.78505e+06	0	3.48599e+07	0	5.67372e+06	7.64066e+06	0	8.54931e+06	0	5.42702e+06
ENSP00000362127 pep:known chromosome:GRCh37:1:38279851:38325292:-1 gene:ENSG00000188786 transcript:ENST00000373036	24.157	2	2	0	2.693e+06	0	0	0	0	0	0	0	0	0	0	0	1.94257e+06	0	0	0	0	0	0	0	0	0	0
ENSP00000362133 pep:known chromosome:GRCh37:1:38273818:38275126:1 gene:ENSG00000197982 transcript:ENST00000373042	11.0032	1	8	0	0	0	50360445	0	3.94799e+06	0	0	0	0	0	0	0	0	0	0	2.27103e+07	0	0	0	0	0	0	0
ENSP00000362134 pep:known chromosome:GRCh37:1:38272651:38275124:1 gene:ENSG00000197982 transcript:ENST00000373043	12.7492	1	2	0	0	3.68844e+06	0	0	0	0	0	0	0	0	0	0	0	0	0	0	0	0	7.76165e+06	0	0	0	0
ENSP00000362135 pep:known chromosome:GRCh37:1:38268616:38273857:-1 gene:ENSG00000196449 transcript:ENST00000373044	103.82	9	24	9.62653e+06	1.42529e+07	6.33748e+07	2.01199e+07	3.11977e+06	0	0	0	2.78779e+06	0	0	0	2.08302e+07	1.08702e+06	5.02582e+06	1.23985e+07	0	0	0	0	0	0	0	2.19379e+07
ENSP00000362136 pep:known chromosome:GRCh37:1:38259474:38266805:1 gene:ENSG00000185090 transcript:ENST00000373045	22.3741	2	4	0	0	800251	0	0	0	0	0	0	0	4.09707e+06	0	0	0	0	0	0	2.32937e+06	0	0	0	5.62135e+06	0	0
ENSP00000362139 pep:known chromosome:GRCh37:1:38181646:38230738:-1 gene:ENSG00000183317 transcript:ENST00000373048	35.8576	2	4	0	0	0	0	0	0	0	0	0	0	1.59739e+07	0	0	0	0	0	0	0	0	0	0	2.52707e+06	0	3.26273e+06
ENSP00000362140 pep:known chromosome:GRCh37:X:95939711:96724834:1 gene:ENSG00000147202 transcript:ENST00000373049	358.885	35	70	4.96984e+06	0	2.79853e+06	2.62255e+06	1.44182e+07	1.16796e+07	1.44906e+07	2.68897e+07	4.93147e+07	4.11646e+06	5.44448e+07	0	2.14035e+07	1.63054e+07	1.61024e+07	0	4.34671e+07	3.43576e+07	1.66144e+07	2.41154e+07	1.80525e+06	9.95283e+07	0	1.00917e+08
ENSP00000362144 pep:known chromosome:GRCh37:10:74451889:74647452:1 gene:ENSG00000156026 transcript:ENST00000373053	98.1554	11	22	2.1557e+06	1.52046e+07	0	1.86746e+06	0	3.49181e+07	0	954934	7.51186e+06	0	0	0	1.45551e+07	0	0	0	0	4.02956e+06	8.56853e+06	2.7419e+07	0	0	0	1.53737e+06
ENSP00000362146 pep:known chromosome:GRCh37:1:38158090:38175391:1 gene:ENSG00000134690 transcript:ENST00000373055	164.186	20	54	4.00255e+07	0	3.54663e+06	0	1.58995e+07	0	2.12501e+07	26890771	5.06409e+07	2.80644e+06	17255004	1.05304e+08	0	2.93091e+07	0	1.62705e+07	0	1.34461e+07	0	5.28635e+07	8.71449e+06	2.32958e+07	23440924	0
ENSP00000362153 pep:known chromosome:GRCh37:1:38032417:38061522:-1 gene:ENSG00000134697 transcript:ENST00000373062	279.859	32	66	1.637e+06	2.96298e+07	1.25323e+06	5.69006e+07	1.15254e+07	0	4.85105e+07	1.33544e+07	1.2401e+07	2.20355e+07	6.32033e+06	6.55444e+06	5.80238e+07	0	3.4339e+07	6.57546e+06	3.98378e+07	1.27793e+06	1.30837e+07	7.90509e+07	0	6.50662e+06	5.32201e+06	4.87535e+07
ENSP00000362154 pep:known chromosome:GRCh37:6:41514164:41570122:1 gene:ENSG00000137166 transcript:ENST00000373063	158.825	14	29	3.0615e+06	8.82247e+06	0	0	2.42972e+07	0	0	0	2.58402e+07	0	0	0	4.13113e+06	0	0	0	0	6.516e+06	0	9.15128e+06	0	3.31736e+06	0	5.38211e+06
ENSP00000362159 pep:known chromosome:GRCh37:9:130830480:130871523:1 gene:ENSG00000148339 transcript:ENST00000373068	82.7937	9	16	0	3.97666e+06	0	0	1.85519e+06	0	0	0	0	2.77289e+06	0	0	4.91058e+06	1.01014e+07	1.8804e+07	2.82956e+06	0	0	0	0	0	0	0	5.7871e+06
ENSP00000362166 pep:known chromosome:GRCh37:1:37958176:37980364:-1 gene:ENSG00000163875 transcript:ENST00000373075	57.4874	6	11	0	1.75698e+07	0	1.3105e+07	5.52679e+06	0	0	0	0	0	0	0	5.56964e+07	0	0	0	0	2.04434e+06	0	0	0	0	0	1.6125e+07
ENSP00000362169 pep:known chromosome:GRCh37:X:92929205:92967261:1 gene:ENSG00000179083 transcript:ENST00000332647	22.3801	6	11	0	0	0	0	3.91796e+06	0	2.67477e+07	0	0	0	0	0	2.15252e+07	7.59851e+06	0	0	0	3.07446e+06	0	2.41689e+07	0	0	0	3.24054e+07
ENSP00000362170 pep:known chromosome:GRCh37:9:130823512:130829600:-1 gene:ENSG00000171169 transcript:ENST00000373078	9.01626	1	1	0	0	0	0	0	0	0	0	0	0	0	0	0	2.27596e+06	0	0	0	0	0	0	0	0	0	0
ENSP00000362179 pep:known chromosome:GRCh37:1:37940153:37949978:1 gene:ENSG00000163874 transcript:ENST00000373087	36.9875	3	4	1.3161e+06	2.04711e+06	0	0	0	0	0	0	0	0	0	5.16382e+06	0	0	0	0	1.32642e+06	0	0	0	0	0	0	0
ENSP00000362207 pep:known chromosome:GRCh37:10:73724123:73773322:1 gene:ENSG00000122863 transcript:ENST00000373115	10.3506	1	1	0	0	0	0	0	0	0	0	2.4309e+06	0	0	0	0	0	0	0	0	0	0	0	0	0	0	0
ENSP00000362208 pep:known chromosome:GRCh37:1:36921319:36930038:-1 gene:ENSG00000116898 transcript:ENST00000373116	149.813	17	33	0	3.48892e+07	0	0	6.19265e+06	0	2.31678e+07	0	3.0079e+07	0	8.77411e+07	0	2.15715e+07	0	44884397	3.11943e+07	0	2.34582e+07	0	4.56733e+07	0	2.81529e+08	0	3.60437e+07
ENSP00000362223 pep:known chromosome:GRCh37:X:85403462:86087605:1 gene:ENSG00000126733 transcript:ENST00000373131	35.4694	3	11	0	0	0	0	0	3.78574e+07	0	0	0	0	0	0	0	0	0	0	0	0	87351751	0	0	0	0	0
ENSP00000362260 pep:known chromosome:GRCh37:X:84499038:84528366:1 gene:ENSG00000147180 transcript:ENST00000373165	175.189	15	22	5.5116e+06	4.57776e+06	0	1.83617e+07	0	0	6.18043e+06	3.61236e+06	1.18613e+07	0	0	9.7869e+06	0	0	2.8186e+06	0	2.21393e+06	0	0	2.31599e+07	0	1.97706e+06	0	0
ENSP00000362261 pep:known chromosome:GRCh37:1:36602173:36615070:-1 gene:ENSG00000054116 transcript:ENST00000373166	71.9201	7	22	0	1.84694e+07	0	0	7.1183e+06	0	0	4.07476e+07	0	5.11754e+07	0	9.4101e+06	199045268	0	2.13966e+06	5.36767e+06	0	84987830	0	3.48881e+06	9.04402e+06	0	55658656	2.0528e+07
ENSP00000362268 pep:known chromosome:GRCh37:X:84258832:84343069:1 gene:ENSG00000155008 transcript:ENST00000373173	168.709	14	41	0	3.34212e+07	0	0	2.26797e+07	0	8.23967e+06	0	0	3.00739e+06	3.70795e+07	2.16375e+07	4.66771e+07	0	1.36254e+07	0	0	0	0	1.1771e+07	0	78577596	0	6.10222e+07
ENSP00000362271 pep:known chromosome:GRCh37:9:130628759:130640022:-1 gene:ENSG00000106992 transcript:ENST00000373176	71.332	7	25	2.56414e+06	200191879	67832501	4.35598e+06	4.98371e+07	146201506	2.76709e+07	0	0	0	0	0	4.9301e+07	0	0	194644672	0	143039690	147929326	0	0	0	0	1.99185e+06
ENSP00000362273 pep:known chromosome:GRCh37:1:36554476:36559533:1 gene:ENSG00000116863 transcript:ENST00000373178	185.743	20	69	2.29e+07	7.26924e+07	1.22399e+07	0	0	2.21994e+06	4.02324e+07	1.8767e+07	5.24817e+07	0	2.77251e+07	1.8264e+07	61911357	5.02449e+06	1.04358e+07	1.48771e+07	3.07526e+06	3.25733e+07	0	1.48854e+08	0	4.85832e+07	3.00409e+07	9.4553e+06
ENSP00000362277 pep:known chromosome:GRCh37:6:39867354:39900171:-1 gene:ENSG00000124615 transcript:ENST00000373181	48.1208	5	8	0	7.0548e+06	1.79811e+07	0	0	0	3.48229e+06	0	0	0	1.78059e+06	0	0	0	0	3.74975e+06	0	0	0	7.53087e+06	0	1.64517e+06	0	0
ENSP00000362282 pep:known chromosome:GRCh37:6:39871941:39895455:-1 gene:ENSG00000124615 transcript:ENST00000373186	19.5439	2	2	0	0	0	0	0	0	1.91222e+06	0	0	0	0	0	0	0	4.24186e+06	0	0	0	0	0	0	0	0	0
ENSP00000362287 pep:known chromosome:GRCh37:1:36396679:36522063:1 gene:ENSG00000126070 transcript:ENST00000373191	27.5867	3	5	7.68914e+06	0	0	0	0	0	0	0	0	0	0	0	0	0	0	0	0	0	0	0	0	3.02032e+06	0	7.27131e+06
ENSP00000362288 pep:known chromosome:GRCh37:10:72972684:73062621:1 gene:ENSG00000107731 transcript:ENST00000373192	76.833	7	10	0	0	0	0	0	0	0	0	3.5883e+06	0	2.21907e+06	2.06754e+07	0	0	0	0	0	0	0	9674205	0	0	0	1.07346e+07
ENSP00000362296 pep:known chromosome:GRCh37:X:82763269:82764775:1 gene:ENSG00000196767 transcript:ENST00000373200	22.1066	2	2	0	0	0	0	0	0	0	0	0	0	1.42258e+07	0	0	0	0	0	0	0	0	0	0	0	0	0
ENSP00000362298 pep:known chromosome:GRCh37:10:72575726:72640930:1 gene:ENSG00000166224 transcript:ENST00000373202	182.003	21	44	1.14225e+07	0	1.64934e+07	0	1.36068e+07	4522352	0	1.97846e+08	5.01495e+07	1.09068e+07	2.53358e+06	0	0	3.03584e+07	0	1.31922e+07	0	1.19462e+07	2.67988e+06	6.30417e+07	1.97678e+07	1.2177e+07	0	26445195
ENSP00000362300 pep:known chromosome:GRCh37:1:36348810:36389900:1 gene:ENSG00000092847 transcript:ENST00000373204	29.2497	2	2	0	0	0	0	0	0	0	0	0	0	0	0	0	0	0	7.65088e+06	4.72107e+06	0	0	0	0	0	0	0
ENSP00000362302 pep:known chromosome:GRCh37:1:36335409:36386559:1 gene:ENSG00000092847 transcript:ENST00000373206	134.198	12	25	3.63016e+06	0	6.76608e+06	2.60941e+07	0	904409	0	13848735	5.44985e+06	0	6.81961e+07	0	0	5.16303e+06	0	4.40327e+06	1.32981e+07	0	0	3.82492e+07	3.03505e+06	0	0	9.72687e+06
ENSP00000362306 pep:known chromosome:GRCh37:1:36273773:36323491:1 gene:ENSG00000134698 transcript:ENST00000373210	100.886	11	26	2.4502e+07	0	0	2.90714e+07	0	1.28962e+07	9.40716e+06	0	0	0	0	0	9907097	50832314	7.94279e+06	0	2.56371e+06	0	9.508e+06	3.57901e+06	0	7.55014e+06	0	5.36968e+06
ENSP00000362308 pep:known chromosome:GRCh37:X:80457442:80554046:1 gene:ENSG00000131171 transcript:ENST00000373212	89.6845	13	49	1.98502e+06	0	1.7153e+06	0	8.16912e+07	1.73496e+08	8.7102e+06	1.55648e+08	0	2.93521e+06	0	2.1204e+06	0	3.33598e+06	0	1.2325e+08	3.26489e+07	4.89948e+07	3.58836e+08	0	6.75566e+06	0	0	0
ENSP00000362310 pep:known chromosome:GRCh37:10:72238577:72328205:1 gene:ENSG00000107719 transcript:ENST00000373214	197.134	20	27	1.3154e+07	7.51598e+06	28054848	0	0	0	5.6857e+06	0	1.31478e+07	0	3.73103e+07	3.46361e+07	0	0	5.03215e+06	0	6.03885e+06	2.56687e+06	0	0	0	2.64799e+07	5.20141e+06	11537879
ENSP00000362314 pep:known chromosome:GRCh37:10:72164135:72188374:1 gene:ENSG00000148730 transcript:ENST00000373218	55.2249	6	14	0	0	0	5.20605e+06	0	0	0	0	2.65148e+07	0	5.59334e+06	0	0	0	2.10672e+07	0	0	5.10999e+06	0	0	0	1.54799e+07	0	0
ENSP00000362321 pep:known chromosome:GRCh37:10:72058729:72142345:-1 gene:ENSG00000172731 transcript:ENST00000373224	116.971	10	30	1.81017e+07	0	5.99073e+06	0	2.07256e+07	0	4.08027e+07	0	0	1.33563e+07	2.30654e+07	0	0	6.44175e+06	0	5.07486e+06	0	1.47636e+07	0	1.00644e+07	0	1.84349e+07	0	4.95783e+06
ENSP00000362329 pep:known chromosome:GRCh37:10:71962587:71993183:-1 gene:ENSG00000180817 transcript:ENST00000373232	313.066	86	464	576246400	2.04724e+07	8.28887e+08	1.04711e+09	6.41851e+08	4.67227e+08	1.29426e+08	9.19402e+07	1.06926e+09	8.19075e+07	1.13049e+08	4.0058e+06	1.26881e+08	563609381	829176357	2.67959e+08	1.80754e+08	5.66634e+08	3.39242e+08	6.09376e+08	3.29309e+07	7.39846e+08	2.44863e+07	465257550
ENSP00000362330 pep:known chromosome:GRCh37:20:40030741:40247133:-1 gene:ENSG00000124177 transcript:ENST00000373233	381.08	35	60	2.84311e+06	3.04983e+07	5.6218e+06	1.38466e+06	1.26704e+06	6.08754e+06	2.69512e+07	2.96089e+06	1.69755e+07	3.65053e+07	3.5476e+06	5.76438e+06	6.44117e+06	9.39793e+06	1.30792e+07	1.80888e+06	4.46045e+06	2.68118e+07	1.62201e+07	3.86282e+07	0	0	9.98734e+06	4.55773e+06
ENSP00000362332 pep:known chromosome:GRCh37:1:36038971:36060929:1 gene:ENSG00000116819 transcript:ENST00000373235	35.416	3	10	0	0	0	0	5.0472e+06	0	2.10656e+07	0	5.08816e+06	0	0	0	0	0	1.70822e+07	0	0	2.07898e+07	0	2.12147e+07	0	0	0	0
ENSP00000362334 pep:known chromosome:GRCh37:1:36067185:36107445:-1 gene:ENSG00000126067 transcript:ENST00000373237	149.65	26	105	3.30729e+07	6.82212e+07	1.89079e+06	2.50766e+08	0	4.47622e+06	0	6.19374e+08	90176349	3.64892e+08	1.34295e+07	3.52081e+08	3.0142e+07	5.84289e+06	3.63573e+08	0	3.90927e+07	0	7.84828e+07	0	6.19921e+07	1.39821e+07	2.38407e+08	1.79002e+06
ENSP00000362338 pep:known chromosome:GRCh37:10:71909960:71930279:-1 gene:ENSG00000079332 transcript:ENST00000373241	45.2479	6	20	7.98529e+06	0	0	0	0	0	56488462	0	0	8.09705e+06	0	6.94057e+07	0	1.31535e+06	0	0	0	1.61083e+07	0	11801968	0	0	9.7254e+07	0
ENSP00000362344 pep:known chromosome:GRCh37:9:130565154:130576343:1 gene:ENSG00000136877 transcript:ENST00000373247	89.2417	9	28	0	0	0	3.04462e+06	0	0	0	0	2.92247e+06	3.10033e+07	8.79762e+06	1.48924e+07	2.33029e+06	0	5.99738e+06	0	0	0	0	0	0	1.17239e+07	1.27546e+07	955653
ENSP00000362345 pep:known chromosome:GRCh37:10:71857979:71883858:-1 gene:ENSG00000042286 transcript:ENST00000373248	27.6799	3	3	0	0	0	0	2.38459e+06	1.82194e+06	0	0	0	0	0	0	0	0	0	1.26959e+06	0	0	0	0	0	0	0	0
ENSP00000362350 pep:known chromosome:GRCh37:1:36023074:36032373:1 gene:ENSG00000020129 transcript:ENST00000373253	206.752	20	51	1.47276e+07	3.73036e+07	7.73769e+06	0	5.24539e+07	0	1.64237e+07	4.96313e+06	1.43397e+07	0	0	7.01373e+06	0	2.92637e+07	2.30394e+07	9.00816e+06	0	1.01583e+07	0	1.30193e+08	0	1.29954e+07	5.09152e+06	0
ENSP00000362352 pep:known chromosome:GRCh37:10:71812552:71872015:1 gene:ENSG00000099284 transcript:ENST00000373255	235.976	31	157	1.98769e+08	2.00842e+07	0	1.41887e+08	4.72899e+06	1.08676e+08	1.69995e+06	1.50144e+07	7.69459e+07	0	9.54041e+07	1.23533e+08	2.00198e+07	4.86118e+06	4.13572e+08	1.76654e+07	3.20526e+08	0	1.46219e+07	2.15542e+08	0	1.40372e+08	1.3586e+07	1.33172e+07
ENSP00000362354 pep:known chromosome:GRCh37:20:39969560:39989222:1 gene:ENSG00000132793 transcript:ENST00000373257	71.1129	8	8	0	876822	0	0	0	0	0	0	0	0	0	0	1.06364e+06	0	0	0	0	0	1.75382e+06	9.08015e+06	882799	4.4184e+06	1.05613e+06	0
ENSP00000362361 pep:known chromosome:GRCh37:9:130548328:130553066:1 gene:ENSG00000136807 transcript:ENST00000373264	123.969	8	24	0	3.01527e+06	2.77932e+06	0	49510135	0	1.5725e+07	0	4.69467e+06	7.11842e+06	0	0	0	2.1832e+07	5.51668e+06	0	0	200097424	28287534	0	9.12522e+06	1.56614e+07	0	0
ENSP00000362368 pep:known chromosome:GRCh37:20:39765877:39804361:1 gene:ENSG00000124181 transcript:ENST00000373271	13.8362	2	3	0	0	0	0	0	0	0	2.29594e+07	0	0	0	0	0	0	0	0	0	0	0	0	6.29426e+06	0	0	0
ENSP00000362372 pep:known chromosome:GRCh37:X:79926353:80065187:-1 gene:ENSG00000165288 transcript:ENST00000373275	199.265	17	20	9.79419e+06	0	1.03566e+07	0	2.82169e+06	9.19741e+06	0	1.17736e+07	0	0	0	4.83326e+07	1.25591e+06	8.87604e+06	0	0	0	0	0	1.5687e+06	0	0	2.4757e+07	7.56777e+06
ENSP00000362376 pep:known chromosome:GRCh37:10:71390014:71393352:1 gene:ENSG00000171224 transcript:ENST00000373279	47.6724	4	9	9.57838e+06	1.3676e+07	0	0	0	0	5.42182e+06	0	0	0	1.15203e+07	2.37338e+07	0	0	0	0	0	3.12322e+06	0	0	0	0	0	1.78406e+06
ENSP00000362381 pep:known chromosome:GRCh37:9:130493803:130497596:-1 gene:ENSG00000160404 transcript:ENST00000373284	12.7547	1	2	0	0	0	0	0	0	0	8.59426e+06	0	0	0	0	0	0	0	0	0	0	0	0	0	0	0	0
ENSP00000362387 pep:known chromosome:GRCh37:10:71211229:71267425:1 gene:ENSG00000099282 transcript:ENST00000373290	28.5793	2	4	0	0	3.28403e+06	0	0	0	0	0	0	0	0	0	0	7.26573e+06	0	0	1.79087e+06	0	0	0	0	0	0	0
ENSP00000362399 pep:novel chromosome:GRCh37:9:130374544:130454995:1 gene:ENSG00000136854 transcript:ENST00000373302	286.166	30	61	3.07698e+07	1.58222e+07	2.63233e+07	0	2.28706e+07	1.58016e+07	1.83693e+07	6.71098e+07	2.08923e+07	1.22161e+06	2.58454e+07	1.65502e+07	6.36284e+07	1.91119e+07	4.22002e+07	1.49711e+07	0	8.00848e+07	0	1.8938e+07	4.57652e+06	1.18639e+08	0	2.17134e+07
ENSP00000362411 pep:known chromosome:GRCh37:9:130267618:130341268:-1 gene:ENSG00000136830 transcript:ENST00000373314	221.566	21	51	7.01454e+06	1.75552e+07	0	3.30002e+07	0	0	6601432	6.03221e+06	0	1.05214e+07	1.78367e+06	2.58877e+07	2.98401e+07	0	1.30604e+07	0	4.16088e+06	3.15172e+07	0	0	3.71216e+06	9.35109e+06	3.15786e+07	6.78717e+07
ENSP00000362413 pep:known chromosome:GRCh37:X:77359671:77384793:1 gene:ENSG00000102144 transcript:ENST00000373316	534.465	173	981	9.9243e+08	1.22201e+09	2.04975e+08	1.17743e+09	6.3611e+08	1.09692e+08	1.1888e+08	2181427774	2.22582e+08	8.38734e+08	7.29134e+08	1.81077e+09	1.87061e+09	1064880690	1136642455	1.1959e+08	8.50344e+08	3.82854e+08	2.23148e+08	9.2138e+07	5.05598e+08	7.76131e+08	8.05757e+08	1.91586e+09
ENSP00000362421 pep:known chromosome:GRCh37:9:130213784:130265778:1 gene:ENSG00000148356 transcript:ENST00000373324	261.425	26	54	0	1.63543e+06	0	3.15772e+07	0	3.81691e+06	5.4172e+07	9.286e+06	5.78337e+06	2.30131e+07	7.42218e+06	1.84275e+07	1.78494e+07	0	1.78375e+07	7.47829e+06	3.38103e+06	1.68358e+07	0	4.14931e+07	2.05104e+06	4.15052e+07	2.07123e+07	8.81575e+07
ENSP00000362422 pep:novel chromosome:GRCh37:20:37590942:37668364:1 gene:ENSG00000101452 transcript:ENST00000373325	180.127	16	24	1.56033e+06	2.68243e+07	0	1.80422e+07	3.45767e+06	0	1.90807e+07	6.90034e+06	6.93872e+06	0	9.71218e+06	1.48565e+07	2.47897e+07	0	1.53234e+07	0	0	5.49253e+06	0	2.53012e+07	0	8.99092e+06	3.82163e+06	0
ENSP00000362424 pep:known chromosome:GRCh37:2:239229082:239309541:1 gene:ENSG00000204104 transcript:ENST00000373327	129.785	13	25	2.15003e+06	1.53522e+07	9.62072e+06	0	0	0	0	0	0	0	11162195	3.77429e+06	3.62835e+07	2.46677e+07	7.21866e+06	4.40813e+06	0	1.56899e+06	1.6285e+06	3.7528e+06	0	5.39302e+06	0	2.16571e+06
ENSP00000362441 pep:known chromosome:GRCh37:X:76760378:77041702:-1 gene:ENSG00000085224 transcript:ENST00000373344	716.166	71	143	2.74223e+07	4.09522e+07	2.7227e+07	35379931	2.44356e+07	4.71788e+07	4.79587e+07	6.01962e+07	4.2072e+07	5.58912e+07	1.65796e+07	3.26794e+07	8.94466e+07	9.31482e+07	6.72346e+07	8.4306e+06	0	6.52238e+07	3.16278e+07	9.00949e+07	9.39089e+06	2.4119e+07	1.01469e+07	1.60211e+07
ENSP00000362456 pep:known chromosome:GRCh37:X:75392771:75398039:1 gene:ENSG00000102390 transcript:ENST00000373358	83.8311	9	30	0	3.1417e+07	0	168034112	0	1.98388e+07	0	0	0	0	112929129	0	125784324	0	0	0	106936546	0	0	0	0	2.00476e+07	0	673255512
ENSP00000362463 pep:known chromosome:GRCh37:6:38643719:38670917:-1 gene:ENSG00000124767 transcript:ENST00000373365	164.082	46	260	0	1.0334e+07	0	1.58879e+09	209662161	4.38547e+08	144677110	9.8942e+08	9.18628e+07	4.81501e+08	3.50756e+08	9.02053e+06	1.00657e+08	0	1.2718e+08	2.06063e+07	8.57379e+08	1.10509e+08	525271093	4.07316e+08	3.7285e+08	1.48539e+07	3.22372e+06	9.87505e+08
ENSP00000362469 pep:known chromosome:GRCh37:9:130159421:130170177:1 gene:ENSG00000136856 transcript:ENST00000373371	13.3684	1	2	0	0	0	0	0	0	5.42625e+06	0	0	0	0	0	0	0	0	0	0	0	0	0	0	0	0	0
ENSP00000362480 pep:known chromosome:GRCh37:10:70883268:70932617:1 gene:ENSG00000122958 transcript:ENST00000373382	191.921	22	80	90053871	57817843	1.86336e+07	0	1.08281e+08	3.61308e+07	2.57925e+06	1.6437e+07	6.09746e+07	1.77716e+08	263351522	3.09917e+07	6.69548e+06	4.0814e+07	9.61915e+06	3.33377e+07	0	3.43753e+07	2.24573e+07	5.02475e+06	7.02911e+07	1.16192e+07	7.53947e+07	83411407
ENSP00000362481 pep:known chromosome:GRCh37:X:74493923:74524435:1 gene:ENSG00000094841 transcript:ENST00000373383	47.7708	4	8	0	0	41613195	4.19768e+06	1.0652e+07	2.50795e+06	0	0	0	0	0	0	0	1.18502e+07	0	0	0	0	3.40708e+06	0	0	0	0	0
ENSP00000362507 pep:known chromosome:GRCh37:6:37450696:37467698:-1 gene:ENSG00000198937 transcript:ENST00000373408	14.9029	2	5	0	0	0	0	2.02231e+07	0	0	0	0	0	0	0	0	0	0	0	0	2.55791e+07	0	0	0	0	0	0
ENSP00000362527 pep:known chromosome:GRCh37:1:33736157:33766320:1 gene:ENSG00000160094 transcript:ENST00000373428	80.1879	9	21	1.57645e+07	0	0	4.23233e+07	3.07999e+06	0	1.29844e+07	0	0	0	7.17938e+06	12775709	0	1.19005e+07	982444	1.68562e+06	3.30349e+07	0	0	1.44551e+07	0	0	0	8.79088e+06
ENSP00000362532 pep:known chromosome:GRCh37:20:36661948:36720768:1 gene:ENSG00000101413 transcript:ENST00000373433	144.609	18	75	8.13886e+07	153368489	0	5.86008e+06	205551124	0	2.61075e+07	5.17228e+07	238424581	4.39173e+06	1.18796e+08	98315801	3.28232e+08	6.63616e+06	2.08506e+07	282913988	4.19202e+06	1.57323e+08	0	6.98891e+07	3.21056e+07	2.11194e+07	0	4.0423e+08
ENSP00000362547 pep:known chromosome:GRCh37:20:36611409:36661863:-1 gene:ENSG00000101407 transcript:ENST00000373448	179.312	17	33	0	9.04919e+06	2.65999e+06	0	0	3.05897e+07	0	9.43832e+06	6.73401e+07	1.35452e+06	16808516	0	8.78706e+06	1.31704e+06	2.64182e+06	3.14692e+07	0	0	7.44225e+06	46904222	1.63243e+06	1.00776e+07	0	1.79315e+07
ENSP00000362548 pep:known chromosome:GRCh37:1:33473585:33502471:-1 gene:ENSG00000004455 transcript:ENST00000373449	289.091	62	300	5.02142e+08	2.13128e+08	113749126	0	5.38023e+07	0	291447530	143212	1.15527e+09	7.63572e+07	1054919108	3.74528e+06	1.26022e+09	4.44289e+08	3.57965e+07	1.67795e+07	0	0	1.31982e+06	5.81641e+08	0	9.14828e+08	0	375155669
ENSP00000362550 pep:known chromosome:GRCh37:6:37400996:37449282:1 gene:ENSG00000137200 transcript:ENST00000373451	363.75	44	118	2.81305e+07	6.90402e+06	8.98307e+07	1.92404e+08	5.61708e+06	8.34435e+07	4.18662e+07	0	2.46658e+07	1.58152e+07	7.64524e+07	5.76686e+07	7.45454e+06	7.9677e+07	1.37857e+07	5.18669e+07	7.82768e+07	1.88683e+08	4.14098e+07	4.52187e+06	1.50677e+06	5.48096e+07	3.72184e+07	1.72368e+07
ENSP00000362563 pep:known chromosome:GRCh37:9:129567294:129600489:1 gene:ENSG00000169155 transcript:ENST00000373464	81.7159	6	7	0	0	5.56672e+06	1.62128e+07	0	0	0	0	0	0	799397	0	2.39047e+06	0	4.01853e+06	0	0	0	0	0	0	5.70071e+06	0	0
ENSP00000362566 pep:known chromosome:GRCh37:1:33352036:33360247:1 gene:ENSG00000121905 transcript:ENST00000373467	50.6595	5	13	0	1.52423e+06	0	0	1.16279e+07	0	7.653e+06	1.20848e+07	0	2.65322e+07	0	0	2.05614e+07	0	0	0	0	0	0	0	1.7544e+07	0	5.17413e+06	1.63231e+07
ENSP00000362575 pep:known chromosome:GRCh37:1:33283043:33323455:1 gene:ENSG00000116497 transcript:ENST00000373476	83.8868	8	11	7.2508e+06	1.64449e+06	0	0	1.70105e+06	2.70448e+06	0	0	0	1.42768e+06	0	0	0	7.29207e+06	0	0	2.57516e+07	0	0	0	0	1.19413e+07	0	0
ENSP00000362576 pep:known chromosome:GRCh37:1:33240840:33283754:-1 gene:ENSG00000134684 transcript:ENST00000373477	693.223	159	725	1.0968e+08	1089862394	1.39877e+08	3.25626e+08	1042002350	846738013	7.41252e+07	6.56548e+08	3.79919e+08	6.58674e+08	1487112545	7.52623e+07	1444613488	3.69976e+07	9.72143e+08	1.51948e+09	5.01885e+08	1.73071e+08	1.31109e+09	6.63596e+08	8.49762e+07	7.60293e+08	5.47967e+06	2623532208
ENSP00000362578 pep:known chromosome:GRCh37:6:37321748:37362514:1 gene:ENSG00000112130 transcript:ENST00000373479	88.9827	10	12	4.01135e+06	5.23654e+06	7.99456e+06	6.3304e+06	8.24979e+06	0	0	0	0	0	1.34237e+06	0	0	9.58699e+06	0	4.99588e+06	0	0	0	2.4188e+07	0	0	0	0
ENSP00000362588 pep:known chromosome:GRCh37:9:128509617:128729656:1 gene:ENSG00000167081 transcript:ENST00000373489	45.993	4	8	0	1.23739e+06	0	0	0	0	1.60254e+06	6.01534e+06	0	0	7.93905e+06	0	1.59249e+06	0	0	0	0	7.71769e+06	5.68391e+06	0	0	0	0	0
ENSP00000362590 pep:known chromosome:GRCh37:6:37225548:37300746:1 gene:ENSG00000065491 transcript:ENST00000373491	145.293	14	19	0	1.26347e+07	0	5.42906e+06	8.86523e+06	0	8247204	0	0	2.69589e+06	8.70313e+06	0	4.17935e+06	0	0	0	9.53006e+06	59621104	0	0	0	7.79903e+06	0	6.51295e+06
ENSP00000362592 pep:known chromosome:GRCh37:1:33116749:33146254:1 gene:ENSG00000162521 transcript:ENST00000373493	14.2873	1	4	0	0	0	0	0	0	2.53648e+07	0	0	0	0	0	0	0	0	0	0	3.41879e+07	0	0	0	0	0	0
ENSP00000362609 pep:known chromosome:GRCh37:1:33005028:33066385:1 gene:ENSG00000160062 transcript:ENST00000373510	12.9203	1	1	0	0	0	3.68373e+06	0	0	0	0	0	0	0	0	0	0	0	0	0	0	0	0	0	0	0	0
ENSP00000362610 pep:known chromosome:GRCh37:9:128199672:128469510:-1 gene:ENSG00000119487 transcript:ENST00000373511	74.5913	6	12	0	0	0	0	0	0	0	9.29679e+06	8.80034e+06	0	5.71834e+06	0	0	0	0	0	0	0	3.63602e+06	7.9036e+06	1.17064e+06	0	0	0
ENSP00000362638 pep:known chromosome:GRCh37:1:32799433:32801980:-1 gene:ENSG00000175130 transcript:ENST00000329421	170.999	38	204	6.06196e+07	0	5.99893e+07	0	6.83238e+08	0	2.26449e+08	0	3.12864e+06	0	0	0	0	1.20563e+08	0	1.22258e+07	0	5.35069e+08	0	4.06429e+07	0	0	0	1.00678e+06
ENSP00000362639 pep:known chromosome:GRCh37:9:127962882:127996334:1 gene:ENSG00000136933 transcript:ENST00000373538	112.316	10	23	5.89943e+06	0	0	1.82692e+07	0	0	0	3.26685e+07	0	1.27786e+07	0	0	0	5.65682e+06	1.72832e+07	0	2.45849e+06	2.10218e+07	3.71381e+07	0	1.85164e+07	0	0	0
ENSP00000362643 pep:known chromosome:GRCh37:X:71798664:71933888:-1 gene:ENSG00000067177 transcript:ENST00000373542	289.647	27	59	1.69681e+07	0	0	6.48654e+06	5.57874e+06	6.24981e+06	1.56942e+07	1.68702e+07	3.22329e+07	5.89734e+06	2.02287e+07	1.04822e+07	1.38087e+07	1.36397e+06	2.90861e+07	1.27556e+07	22042773	3.96356e+06	2.56256e+07	2.48544e+07	0	9.49307e+06	1.5124e+07	1.53143e+07
ENSP00000362645 pep:known chromosome:GRCh37:9:127962824:127984666:1 gene:ENSG00000136933 transcript:ENST00000373544	99.796	8	21	16552037	0	0	0	0	1.17386e+07	0	6.7686e+06	2.47032e+06	0	70056941	8.88353e+06	0	2.1823e+07	0	0	0	0	6.32597e+06	0	0	0	4.48353e+06	1.02113e+07
ENSP00000362648 pep:known chromosome:GRCh37:9:127908852:127952097:-1 gene:ENSG00000119414 transcript:ENST00000373547	120.468	11	34	0	51116269	31047185	3.10108e+07	0	2.59695e+07	0	1.44734e+06	0	8.72752e+07	9.76774e+07	4.18453e+06	0	0	1.92983e+07	1.18529e+07	8.8225e+06	0	1.49283e+07	0	0	7.68167e+07	2.71956e+07	4.11535e+07
ENSP00000362649 pep:known chromosome:GRCh37:1:32757687:32799236:1 gene:ENSG00000116478 transcript:ENST00000373548	235.768	39	163	1.64439e+08	5.3883e+06	9.9971e+06	8.76419e+06	9.69531e+07	2.97447e+07	3.38749e+07	4.31308e+07	5.36166e+07	6.41422e+08	883391	1.30935e+07	6.4222e+07	7.94504e+07	1.06811e+08	5.73261e+07	1.84754e+07	1.0633e+08	1.61965e+07	3.27607e+07	4.4982e+07	5.83656e+06	2.45607e+08	193380320
ENSP00000362656 pep:known chromosome:GRCh37:9:127640646:127703378:-1 gene:ENSG00000136935 transcript:ENST00000373555	203.639	20	27	1.92159e+06	0	0	0	3.29917e+07	7.10957e+06	9.76893e+06	0	2.54921e+06	0	0	6.00543e+06	2.81194e+06	0	2.98896e+06	0	5.3125e+06	1.39993e+07	5.4632e+06	1.47526e+07	0	2.64328e+07	0	1.72778e+06
ENSP00000362664 pep:known chromosome:GRCh37:2:233562017:233723322:1 gene:ENSG00000204120 transcript:ENST00000373563	480.77	56	166	9.3604e+07	5.76206e+07	4.1844e+07	169226662	3.78188e+07	7.16921e+06	1.29138e+08	2.46817e+06	1.76071e+07	1.52385e+08	1.57264e+08	1.205e+08	2.62669e+08	2.98358e+07	1.84532e+08	9.50624e+07	0	2.2754e+08	0	2.59807e+07	1.97463e+06	2.1921e+07	2.65489e+07	2.05826e+08
ENSP00000362671 pep:known chromosome:GRCh37:9:127620159:127623835:-1 gene:ENSG00000136942 transcript:ENST00000373570	35.9547	7	28	8.25722e+06	0	0	6.8728e+08	0	0	6.16472e+06	0	977976256	0	0	0	0	2.42355e+06	0	0	3.21051e+08	0	6.36809e+06	1130593808	0	242630394	0	582326
ENSP00000362674 pep:known chromosome:GRCh37:X:71549366:71792953:-1 gene:ENSG00000147099 transcript:ENST00000373573	93.0167	8	16	0	0	1.71754e+07	1.36416e+07	0	0	0	1.81981e+07	0	3.25265e+07	0	0	0	7.13527e+06	0	0	1.27432e+07	0	3.93991e+07	0	0	0	1.08529e+07	0
ENSP00000362680 pep:known chromosome:GRCh37:20:35974557:36034453:1 gene:ENSG00000197122 transcript:ENST00000373578	67.2017	7	14	0	36006971	8.29798e+06	0	53296210	7.38629e+07	0	1.18138e+07	0	0	0	0	3.35803e+07	7.77758e+07	0	0	0	1.21098e+07	6.06056e+07	0	0	3.05744e+07	0	0
ENSP00000362687 pep:known chromosome:GRCh37:10:70661034:70706603:1 gene:ENSG00000107625 transcript:ENST00000373585	335.138	38	123	1.14155e+08	1.00631e+07	0	8.48818e+07	2.30723e+08	1.1333e+08	0	4.14998e+06	6.5527e+07	5.71391e+08	1.24603e+08	1.58838e+08	2.09231e+07	1.81092e+07	0	269017098	5.08357e+07	2.98526e+07	1.10951e+07	3.53949e+07	7.24089e+07	1.33266e+08	1.01476e+08	6.39051e+07
ENSP00000362688 pep:known chromosome:GRCh37:1:32687971:32697205:1 gene:ENSG00000084623 transcript:ENST00000373586	135.796	40	183	4.60324e+07	44795455	7.31872e+06	4.71587e+07	1.42255e+08	9386069	7.54163e+07	6.32036e+06	8.03308e+06	1.94766e+08	1.86183e+08	2.5165e+08	6.24534e+07	2.47227e+07	9.09347e+07	4.29291e+07	5.20662e+07	3.0532e+07	2.03057e+07	2.9064e+07	0	1.42577e+07	1.09518e+08	3.19295e+08
ENSP00000362704 pep:known chromosome:GRCh37:1:32665987:32670988:1 gene:ENSG00000160050 transcript:ENST00000373602	22.1255	2	4	0	0	0	0	6.5762e+06	0	2.62517e+06	0	0	0	0	0	0	0	0	0	0	1.247e+07	0	0	0	0	0	0
ENSP00000362705 pep:known chromosome:GRCh37:9:127019885:127115586:1 gene:ENSG00000119408 transcript:ENST00000373603	72.6973	7	12	4.81052e+06	1.79154e+06	0	1.35156e+06	0	0	0	6.26792e+06	0	0	8.78594e+06	38149912	0	0	3.4383e+07	0	0	0	0	0	0	1.76567e+07	0	0
ENSP00000362712 pep:known chromosome:GRCh37:1:32645287:32663886:1 gene:ENSG00000084652 transcript:ENST00000373610	330.055	46	135	3.3327e+06	6.40269e+07	0	2.50208e+07	2.788e+07	8.9801e+07	7.51152e+07	7.49505e+08	1.13572e+08	70646348	478455391	4.64572e+07	1.44346e+08	0	0	0	1.51294e+08	1.13819e+08	0	1.2713e+08	6.21963e+07	6.3028e+07	6.48524e+06	284509626
ENSP00000362718 pep:known chromosome:GRCh37:6:36935917:36954074:-1 gene:ENSG00000137409 transcript:ENST00000373616	123.22	17	42	0	9.93372e+06	9.33476e+06	3.61624e+06	0	1.08236e+07	0	9.98879e+06	0	8.77838e+06	1.75261e+08	0	0	1.21888e+07	1.41946e+07	0	4.29007e+07	8.99985e+06	1.86392e+07	0	1.24255e+06	91828472	2.18185e+06	5.53959e+07
ENSP00000362727 pep:known chromosome:GRCh37:9:126141933:126692386:-1 gene:ENSG00000119522 transcript:ENST00000373624	141.459	14	19	0	1.22106e+07	0	1.0604e+07	0	0	6.23367e+06	0	0	4.93452e+06	0	0	0	0	3.57638e+06	5.33107e+06	0	0	0	1.0327e+07	0	0	1.32263e+06	3.57403e+06
ENSP00000362728 pep:known chromosome:GRCh37:1:32573639:32642169:1 gene:ENSG00000025800 transcript:ENST00000373625	273.802	37	137	9.09097e+07	9348144	2.30889e+07	3.7251e+06	2.42354e+08	1.90983e+08	5.35952e+07	1.1572e+07	9.15214e+07	2.12355e+08	0	4.23983e+07	1.03293e+08	5.26763e+07	0	3.46366e+06	1.34382e+08	123102316	0	6.78751e+07	1.30198e+08	4.01037e+07	1.82366e+07	1.6716e+08
ENSP00000362743 pep:novel chromosome:GRCh37:2:231902205:231914429:1 gene:ENSG00000204128 transcript:ENST00000373640	13.6841	2	2	0	0	0	0	0	0	0	0	9.94158e+06	0	0	0	0	0	1.22426e+06	0	0	0	0	0	0	0	0	0
ENSP00000362744 pep:known chromosome:GRCh37:X:71491892:71497150:-1 gene:ENSG00000198034 transcript:ENST00000316084	84.0359	32	204	1.37865e+07	9.02278e+08	1.5872e+07	1.04922e+08	1.80745e+08	0	1.75804e+07	2.38804e+06	7.75099e+07	5.42093e+08	7.13497e+08	8.29862e+07	1.18573e+07	4.31139e+06	6.84647e+08	2.86332e+08	0	3.77515e+07	0	3.35802e+07	1.51395e+06	1.56961e+09	364833872	9.80518e+07
ENSP00000362748 pep:known chromosome:GRCh37:10:70320413:70454239:1 gene:ENSG00000138336 transcript:ENST00000373644	105.147	9	9	2.43896e+06	0	1.33939e+06	0	0	2.17889e+06	0	0	2.13793e+06	1.3314e+06	0	4.00533e+06	0	0	0	1.47754e+06	0	0	0	6.66657e+06	0	0	0	0
ENSP00000362751 pep:known chromosome:GRCh37:9:125703288:125867145:1 gene:ENSG00000011454 transcript:ENST00000373647	167.213	23	47	0	1.81839e+07	1.84278e+07	1.8212e+06	0	0	1.21295e+07	0	3.18071e+07	3.01918e+06	1.1681e+07	0	6.67283e+07	2.29724e+06	0	5.15977e+06	0	6.72637e+06	0	1.06925e+08	0	8.65191e+06	0	99608648
ENSP00000362761 pep:novel chromosome:GRCh37:X:71424510:71458877:-1 gene:ENSG00000186871 transcript:ENST00000373657	365.272	36	73	8.76791e+06	6.70523e+07	6.55475e+06	5.00841e+07	1.30839e+07	2.44357e+07	3.57393e+07	0	2.79361e+07	1.5237e+07	5.223e+07	1.67246e+07	9.46666e+07	2.3607e+07	8.90181e+07	1.96802e+07	1.01491e+07	4.57148e+07	3.91642e+06	4.60704e+06	1.82273e+06	9.35942e+07	0	2.19702e+07
ENSP00000362768 pep:known chromosome:GRCh37:20:35624752:35724398:-1 gene:ENSG00000080839 transcript:ENST00000373664	171.819	14	23	0	0	4.62421e+06	0	0	2.39106e+07	8.41826e+06	6.11581e+06	2.54453e+07	0	7.52596e+06	2.59778e+06	1.1351e+07	1848876	0	0	9.21705e+06	6.68676e+06	4.11262e+06	0	0	0	1.31473e+06	0
ENSP00000362773 pep:known chromosome:GRCh37:X:71401529:71418194:1 gene:ENSG00000102309 transcript:ENST00000373669	58.3573	8	39	0	0	0	7.08273e+06	0	0	0	0	0	1.35906e+08	0	7.78234e+06	1.08637e+07	0	0	0	1.60225e+07	0	0	0	3.45154e+06	0	3.63168e+07	2.12639e+07
ENSP00000362774 pep:known chromosome:GRCh37:9:125606835:125660389:-1 gene:ENSG00000056586 transcript:ENST00000373670	114.034	12	16	0	0	2.77386e+06	0	1.03202e+07	0	0	0	2.42108e+06	5.04294e+06	5.65197e+06	0	6.72363e+06	0	0	2.88845e+06	0	5.77571e+06	0	5.57098e+06	0	0	0	0
ENSP00000362803 pep:known chromosome:GRCh37:6:36822603:36842800:-1 gene:ENSG00000137168 transcript:ENST00000373699	84.6504	14	62	0	1.12254e+07	0	8.46646e+08	68012932	3.50087e+08	9.01612e+06	1.37754e+07	3.41085e+08	4.70307e+06	4.72274e+06	0	3.86013e+07	0	0	0	384695485	123162136	2.31755e+08	515170618	0	4.95862e+07	0	3.73203e+07
ENSP00000362805 pep:known chromosome:GRCh37:X:70752973:70793666:1 gene:ENSG00000147162 transcript:ENST00000373701	22.4006	1	4	0	0	0	0	0	0	0	0	0	5.3353e+06	0	0	0	0	0	0	0	0	0	0	0	0	0	0
ENSP00000362807 pep:known chromosome:GRCh37:1:32095463:32110488:-1 gene:ENSG00000162517 transcript:ENST00000373703	22.0514	2	6	0	0	0	0	93334677	0	0	0	0	0	1.78036e+07	0	0	0	0	0	0	148008979	0	0	0	111613291	0	0
ENSP00000362817 pep:known chromosome:GRCh37:1:31838472:31845923:-1 gene:ENSG00000121769 transcript:ENST00000373713	9.59539	1	1	0	0	0	0	0	0	0	0	2.14617e+06	0	0	0	0	0	0	0	0	0	0	0	0	0	0	0
ENSP00000362820 pep:known chromosome:GRCh37:6:36562145:36571209:1 gene:ENSG00000112081 transcript:ENST00000373715	154.62	37	256	3.75408e+08	6.18156e+07	6.70976e+07	2.16341e+07	3.35989e+06	1.19422e+08	1.46405e+07	2.33831e+09	1.05952e+07	4.14707e+08	1.79778e+08	1.9703e+06	4.71718e+08	2.38413e+08	6.02439e+07	1.26928e+07	2.23326e+07	1.60372e+06	8.24668e+08	5.8869e+07	3.01135e+08	1.0777e+09	2.42847e+07	2.32332e+09
ENSP00000362824 pep:known chromosome:GRCh37:X:70752933:70795747:1 gene:ENSG00000147162 transcript:ENST00000373719	372.605	40	115	1.67783e+07	1.0617e+07	2.80321e+07	6.08974e+07	142203236	0	1.39585e+08	7.01717e+06	1.86341e+06	5.63461e+07	5.27786e+07	1.52788e+07	4.05208e+06	2.56919e+07	5.16869e+07	1.89831e+08	7.51656e+07	1.34682e+07	0	1.38829e+07	1.81437e+07	7.83041e+06	1.87709e+07	3.86059e+07
ENSP00000362836 pep:known chromosome:GRCh37:6:36410544:36458920:1 gene:ENSG00000112078 transcript:ENST00000373731	58.3446	5	5	0	0	0	0	6.38657e+06	0	0	5.80343e+06	1.6166e+06	0	0	0	0	0	8.25578e+06	0	0	0	0	0	1.72594e+06	0	0	0
ENSP00000362855 pep:known chromosome:GRCh37:20:35380198:35402218:-1 gene:ENSG00000149636 transcript:ENST00000373750	221.881	24	68	1.22548e+07	1.47141e+07	3.07797e+07	6.51229e+06	1.53738e+06	0	25609318	4.99043e+06	1.33017e+07	7.73758e+06	2.86668e+07	2.43265e+07	1.75806e+07	2.74293e+07	0	2.33904e+07	1.51718e+07	7.46439e+07	0	58720417	0	0	1.21415e+07	7.13053e+07
ENSP00000362873 pep:known chromosome:GRCh37:9:124906337:124922098:-1 gene:ENSG00000119421 transcript:ENST00000373768	120.618	17	57	0	8.19824e+07	0	0	0	245959336	5.67334e+06	0	1.04047e+08	0	0	0	1.12229e+08	0	3.12571e+07	0	0	0	60028814	3.96645e+08	0	9.5292e+06	0	7.25653e+07
ENSP00000362888 pep:known chromosome:GRCh37:10:64564516:64568238:1 gene:ENSG00000181915 transcript:ENST00000373783	132.718	14	24	54053449	0	0	0	0	4.99519e+07	0	7.06358e+06	3.45503e+06	4.53918e+06	3.37229e+07	0	0	0	3.4161e+06	5.83477e+06	3.98362e+06	5.00653e+06	1.16112e+07	0	0	2.59996e+07	0	0
ENSP00000362894 pep:known chromosome:GRCh37:10:63952953:64028466:-1 gene:ENSG00000182010 transcript:ENST00000373789	29.4564	3	4	2.28991e+06	0	0	2.69609e+06	0	0	0	0	0	0	0	0	0	0	0	0	1.80098e+07	0	0	0	0	0	0	0
ENSP00000362895 pep:known chromosome:GRCh37:X:70586114:70685855:1 gene:ENSG00000147133 transcript:ENST00000373790	105.869	10	18	0	1.19857e+06	3.37813e+06	0	0	0	1.76743e+07	4.47234e+06	0	0	2.11895e+06	0	3.65358e+06	0	2.41504e+06	2.7108e+07	0	0	2.219e+06	7.81379e+06	0	1.73136e+06	0	0
ENSP00000362896 pep:known chromosome:GRCh37:1:29519385:29557436:-1 gene:ENSG00000116353 transcript:ENST00000373791	52.9238	4	7	0	1.81146e+07	0	0	0	0	0	0	5.14861e+07	126852295	0	0	9.3636e+06	1.74609e+06	0	0	0	0	0	0	8.58992e+06	0	0	0
ENSP00000362900 pep:known chromosome:GRCh37:1:29474255:29508499:-1 gene:ENSG00000116350 transcript:ENST00000373795	199.543	40	112	0	2.1501e+08	1.35666e+09	1.43087e+08	4.90417e+08	3.87567e+07	1.04598e+08	1.37131e+08	8.54148e+06	1.52623e+07	0	4.01922e+08	125279980	1.82121e+09	8.02033e+06	355429652	9.21922e+07	4.76091e+08	1.88044e+06	2.08322e+07	1.73759e+07	0	2.98662e+08	1.24212e+07
ENSP00000362906 pep:known chromosome:GRCh37:1:29213636:29443626:1 gene:ENSG00000159023 transcript:ENST00000373800	434.003	46	163	3.25017e+06	1.44608e+08	2.03501e+08	9.4024e+07	2.22979e+08	9.43802e+07	4.124e+07	4.56039e+07	2.57034e+08	5.53185e+07	3.57706e+07	7.11957e+06	2.93213e+07	2.031e+07	3.2335e+07	2.88015e+08	7.2382e+07	6.38788e+07	7.30514e+07	2.94526e+06	9.09958e+06	2.5285e+08	5.85353e+06	1.38263e+07
ENSP00000362918 pep:known chromosome:GRCh37:1:29063271:29096287:1 gene:ENSG00000198492 transcript:ENST00000373812	282.234	33	165	2.18651e+08	1.1267e+07	1.77781e+08	2.78657e+08	1.479e+07	7.06364e+08	5.15457e+07	3.41346e+07	17051587	4.22078e+07	2.30025e+08	2.27078e+08	5.28163e+07	2.41797e+08	1.95562e+08	5.57157e+07	1.9691e+08	4.97016e+07	7.43054e+07	1.80604e+07	4.97849e+06	1.80049e+08	1.37143e+07	5.40151e+08
ENSP00000362922 pep:known chromosome:GRCh37:1:28995244:29045865:1 gene:ENSG00000162419 transcript:ENST00000373816	135.48	14	29	0	1.55963e+07	4.37745e+06	3.93933e+06	0	0	5.71221e+07	0	1.14836e+07	2.53397e+07	0	2.45123e+06	1.57763e+06	0	2.81566e+07	2.91261e+06	0	4.66803e+06	0	2.18745e+07	0	1.85707e+07	5.33296e+06	0
ENSP00000362929 pep:novel chromosome:GRCh37:9:123970075:124095121:1 gene:ENSG00000148180 transcript:ENST00000373823	188.271	19	55	8.21114e+07	1.36763e+08	1.62201e+07	7.68939e+06	0	0	0	0	8.7581e+06	1.15676e+08	1.63421e+07	0	3.48434e+06	7.46128e+07	8.37532e+07	1.87692e+07	0	0	0	1.82416e+07	0	0	2.29177e+07	5.43485e+07
ENSP00000362930 pep:known chromosome:GRCh37:1:28929362:28969578:-1 gene:ENSG00000120656 transcript:ENST00000373824	40.85	5	12	0	2.63082e+06	0	0	0	0	0	5.35167e+06	0	4.47398e+06	8.3855e+06	0	0	0	0	0	0	0	35663788	0	0	0	0	9.71678e+07
ENSP00000362931 pep:known chromosome:GRCh37:6:35800743:35889119:-1 gene:ENSG00000096063 transcript:ENST00000373825	237.941	23	86	50462444	1.65689e+07	6.92119e+07	0	9.57104e+07	0	110963555	0	1.07908e+08	9.07762e+06	0	1.21455e+07	79973151	3.2165e+07	0	9.87271e+07	0	7.83992e+07	0	1.42304e+08	0	4.66955e+06	0	0
ENSP00000362933 pep:novel chromosome:GRCh37:10:61788159:62493248:-1 gene:ENSG00000151150 transcript:ENST00000373827	44.9602	4	5	0	0	0	0	0	1.04752e+07	0	0	5.2795e+06	0	0	0	0	0	4.01243e+06	0	0	0	3.63072e+06	0	0	0	0	0
ENSP00000362936 pep:known chromosome:GRCh37:1:28879597:28905051:1 gene:ENSG00000180098 transcript:ENST00000373830	87.5159	9	18	1.59564e+06	3.09662e+07	0	1.0256e+07	0	1.50439e+07	1.48897e+07	0	1.64346e+07	0	0	1.3811e+07	1.17548e+06	0	1.1066e+07	0	3.28073e+07	0	4.09404e+06	6.07453e+06	0	0	6.56419e+06	0
ENSP00000362937 pep:known chromosome:GRCh37:1:28844769:28864676:1 gene:ENSG00000180198 transcript:ENST00000373831	15.4045	1	2	0	0	2.34955e+06	0	0	0	0	0	0	0	0	0	0	0	0	8.62954e+06	0	0	0	0	0	0	0	0
ENSP00000362939 pep:known chromosome:GRCh37:1:28832569:28865502:1 gene:ENSG00000180198 transcript:ENST00000373833	92.5277	17	155	2.57567e+07	4.82338e+06	6.66856e+07	6.64725e+06	4.28336e+08	9.64911e+06	7.02628e+08	4.22223e+07	3.22738e+08	6.01214e+06	4.0615e+07	1.76597e+07	1.11259e+07	9.88348e+06	6.73535e+06	2.32638e+08	2.24146e+07	6.71751e+07	1.30431e+07	5.27278e+07	0	3.41028e+08	6.96529e+06	1.45581e+07
ENSP00000362945 pep:known chromosome:GRCh37:1:28696114:28826881:1 gene:ENSG00000204138 transcript:ENST00000373839	329.281	30	68	3.62109e+06	0	8.13072e+06	2.18937e+06	3.88446e+07	4.39545e+06	1.25602e+07	1.12047e+08	2.2688e+07	9.11555e+06	2.71427e+07	8.78379e+06	7.88494e+06	3.98344e+06	2.28929e+06	3.29697e+07	0	6.64627e+07	2.14497e+07	0	4.03372e+06	2.72031e+07	2.78455e+06	1.54023e+07
ENSP00000362946 pep:known chromosome:GRCh37:9:123940415:123964147:-1 gene:ENSG00000119396 transcript:ENST00000373840	251.967	32	128	8.90387e+07	8.8998e+07	2.67978e+07	0	2.05938e+08	201430262	3.38993e+06	1.80922e+07	1.88399e+08	5.60977e+06	8.66113e+07	3.16362e+08	7.73218e+07	7.57835e+07	5.10171e+07	1.66086e+07	34588201	5.73237e+07	156903396	5.44911e+07	3.26222e+06	1.62361e+08	1.8629e+07	1.79304e+08
ENSP00000362948 pep:known chromosome:GRCh37:1:28655549:28662476:1 gene:ENSG00000130772 transcript:ENST00000373842	40.5261	5	12	1.45431e+07	5.5957e+06	0	0	0	0	0	0	0	0	0	0	5.024e+06	6.38488e+06	0	0	0	0	0	0	0	1.25429e+07	0	5.99041e+07
ENSP00000362962 pep:known chromosome:GRCh37:9:123837290:123939886:1 gene:ENSG00000119397 transcript:ENST00000373855	99.5817	14	17	3.47754e+06	0	1.41427e+06	1.56556e+06	5.04998e+06	2.92782e+06	2.41291e+06	0	1.24545e+06	0	1.23547e+07	1.98359e+06	0	3.00635e+06	0	3.35262e+06	0	0	740757	3.98907e+06	0	0	0	0
ENSP00000362972 pep:known chromosome:GRCh37:9:123837141:123880848:1 gene:ENSG00000119397 transcript:ENST00000373865	8.95191	1	1	0	0	0	0	0	0	0	0	0	0	0	0	0	0	0	0	0	0	1.69429e+06	0	0	0	0	0
ENSP00000362978 pep:known chromosome:GRCh37:1:28296855:28415207:-1 gene:ENSG00000158161 transcript:ENST00000373871	96.1666	11	30	0	2.86926e+06	0	1.31884e+07	9.64901e+07	0	2.55178e+06	0	3.91827e+06	4.36921e+06	0	5.20409e+06	2.40335e+07	0	0	0	6.53876e+06	3.47115e+07	0	0	0	0	1.35112e+07	9.40541e+07
ENSP00000362981 pep:known chromosome:GRCh37:20:35201891:35222353:1 gene:ENSG00000118707 transcript:ENST00000373874	24.3666	2	3	0	0	0	1.51965e+06	0	0	0	0	0	0	0	0	0	0	1.06119e+07	0	0	0	0	0	0	2.43704e+06	0	0
ENSP00000362991 pep:known chromosome:GRCh37:1:28285973:28294607:1 gene:ENSG00000158156 transcript:ENST00000373884	13.2629	1	1	0	0	0	0	5.28917e+06	0	0	0	0	0	0	0	0	0	0	0	0	0	0	0	0	0	0	0
ENSP00000362993 pep:known chromosome:GRCh37:10:60272900:60591195:1 gene:ENSG00000122870 transcript:ENST00000373886	58.9483	5	6	0	0	0	7.38103e+06	0	0	0	0	1.72447e+06	0	0	0	4.08233e+06	0	7.32522e+06	0	0	0	0	0	0	7.69911e+06	0	0
ENSP00000363001 pep:known chromosome:GRCh37:1:28261504:28285668:1 gene:ENSG00000130768 transcript:ENST00000373894	85.1896	9	28	4.55261e+06	0	0	0	1.88325e+07	1.91485e+07	1.51344e+06	161544	3.77283e+07	0	1.39549e+07	78365696	0	0	0	0	0	9.378e+06	449020	0	0	55181108	4.02983e+07	0
ENSP00000363003 pep:known chromosome:GRCh37:9:123617977:123639606:-1 gene:ENSG00000119403 transcript:ENST00000373896	36.5494	3	3	0	4.82268e+06	0	0	0	0	2.87646e+06	0	0	0	0	0	0	0	0	0	0	0	0	0	1.25571e+06	0	0	0
ENSP00000363018 pep:known chromosome:GRCh37:6:35436185:35438562:1 gene:ENSG00000198755 transcript:ENST00000322203	246.071	52	328	2.43641e+08	1.06188e+08	3.62242e+08	2.51146e+08	711317569	1.00432e+07	7.88635e+07	1.24098e+06	6.07078e+06	5.23073e+06	2.99536e+08	8.28227e+08	5.91872e+07	1.04285e+08	4.94508e+08	6.35502e+08	4.6423e+07	612176203	4.56928e+06	1.55823e+07	0	6.32163e+08	9.54518e+07	2.3889e+07
ENSP00000363021 pep:known chromosome:GRCh37:1:28218035:28241254:-1 gene:ENSG00000117748 transcript:ENST00000373912	109.736	28	130	336790	1.02776e+09	0	2.99222e+07	0	0	0	4.24916e+08	1.04029e+07	8.40589e+07	6.24035e+08	0	5.04387e+08	0	3.21204e+08	1.09431e+07	9.38274e+06	0	6.33308e+06	2.50224e+08	1.28268e+08	1.09464e+07	3.85479e+06	1.38613e+08
ENSP00000363023 pep:known chromosome:GRCh37:20:34894258:35157040:1 gene:ENSG00000080845 transcript:ENST00000373913	108.709	10	15	1.97899e+06	1.39672e+06	0	0	4.902e+06	6.7442e+06	2.3128e+06	2.50234e+06	2.51357e+07	3.66692e+06	2.2922e+06	5.11503e+06	0	0	0	8.68621e+06	0	0	1.6653e+07	0	0	0	3.28082e+06	0
ENSP00000363031 pep:known chromosome:GRCh37:1:28199079:28213184:1 gene:ENSG00000130775 transcript:ENST00000373921	23.6172	4	5	0	0	0	0	0	3.32556e+06	0	0	0	0	0	0	0	3.02325e+06	0	0	0	0	1.80642e+06	0	0	0	0	0
ENSP00000363035 pep:known chromosome:GRCh37:1:28199055:28213196:1 gene:ENSG00000130775 transcript:ENST00000373925	11.2914	1	1	0	0	0	0	0	0	0	0	0	0	0	0	0	0	2.49218e+06	0	0	0	0	0	0	0	0	0
ENSP00000363036 pep:known chromosome:GRCh37:9:123526450:123555690:-1 gene:ENSG00000119402 transcript:ENST00000373926	17.6138	4	4	0	0	0	0	1.05181e+07	0	0	0	0	0	9.9158e+06	0	0	0	0	0	0	0	0	0	0	1.45629e+07	0	0
ENSP00000363040 pep:known chromosome:GRCh37:9:123363091:123476748:-1 gene:ENSG00000106780 transcript:ENST00000373930	32.2869	2	3	0	0	0	0	0	0	0	0	0	0	6.61121e+06	0	0	0	0	0	0	0	0	0	0	0	0	6.04111e+06
ENSP00000363041 pep:known chromosome:GRCh37:10:60028818:60049346:1 gene:ENSG00000122873 transcript:ENST00000333926	63.1299	13	51	8.86442e+07	108783752	1.19778e+06	4.86818e+07	0	1.80965e+06	0	0	0	6.97808e+07	0	2.34928e+07	0	2.24209e+07	1.09172e+08	0	2.17911e+07	0	0	0	0	0	5.01523e+07	0
ENSP00000363046 pep:known chromosome:GRCh37:10:59951278:60027694:-1 gene:ENSG00000151151 transcript:ENST00000373935	11.0778	1	1	0	0	0	0	0	0	0	0	0	0	0	0	0	0	0	0	0	0	0	2.18354e+06	0	0	0	0
ENSP00000363054 pep:known chromosome:GRCh37:1:28099694:28150963:1 gene:ENSG00000117758 transcript:ENST00000373943	125.486	21	67	3714342	8.8603e+06	3.86445e+07	0	1.06547e+07	0	3.44682e+08	0	2.26447e+08	2.50725e+07	2.44517e+07	0	1.20462e+08	6.58625e+07	4.11037e+06	15292976	0	4.54202e+08	0	2.46497e+08	0	2.28987e+08	0	1.84043e+08
ENSP00000363055 pep:known chromosome:GRCh37:10:58116989:58121036:-1 gene:ENSG00000122952 transcript:ENST00000373944	109.031	11	24	0	2.5241e+06	0	2.63946e+07	0	2.26484e+07	0	2.98489e+07	32104756	5.57265e+06	51516309	0	0	881692	0	0	1.17347e+08	0	2.36718e+06	0	0	6.47363e+06	1.85028e+06	0
ENSP00000363065 pep:known chromosome:GRCh37:1:28052490:28088115:1 gene:ENSG00000009780 transcript:ENST00000373954	81.6877	10	21	0	0	2.38875e+06	8.0966e+07	0	0	1.92756e+07	0	3.43907e+07	0	2.21383e+06	0	0	5.16717e+06	4.66905e+07	0	1.28967e+07	0	0	2.31787e+07	0	3.30913e+06	0	0
ENSP00000363071 pep:known chromosome:GRCh37:2:220283099:220291461:1 gene:ENSG00000175084 transcript:ENST00000373960	9.12118	1	1	0	0	0	0	0	0	0	0	0	0	0	0	0	0	0	0	0	0	0	0	0	0	0	0
ENSP00000363095 pep:known chromosome:GRCh37:9:119449609:119463579:1 gene:ENSG00000119401 transcript:ENST00000373983	159.15	15	22	2.53882e+06	0	5.43611e+06	8.50085e+06	5.04773e+06	0	3.26828e+06	0	1.04897e+07	8.04932e+06	1.85491e+06	1.46587e+07	0	0	0	2.49253e+06	0	2.75169e+07	0	7.581e+06	1.4509e+06	0	2.42333e+06	0
ENSP00000363097 pep:known chromosome:GRCh37:10:52751118:54058110:1 gene:ENSG00000185532 transcript:ENST00000373985	103.338	9	14	0	0	1.18775e+07	6.26629e+06	5.54297e+06	0	3.61192e+06	6.63938e+06	0	4.16497e+06	0	0	1.09048e+07	0	3.30614e+06	0	0	0	1.13767e+07	5.53549e+06	0	3.76097e+06	0	0
ENSP00000363110 pep:known chromosome:GRCh37:X:70459474:70474996:-1 gene:ENSG00000147130 transcript:ENST00000373998	406.51	37	101	4.95216e+06	2.85347e+07	2.6883e+06	7.1663e+07	4.06945e+07	29387029	104646699	2.22951e+07	2.57123e+07	2.65064e+07	8.1945e+07	1.00766e+07	0	3.26256e+07	8.63019e+07	3.64707e+07	4.66574e+07	2.15765e+07	2.37874e+06	7.23637e+07	7.94959e+06	2.87887e+07	9.94954e+06	4.50525e+07
ENSP00000363117 pep:known chromosome:GRCh37:1:27938575:27961788:-1 gene:ENSG00000000938 transcript:ENST00000374005	8.87531	2	17	0	0	0	0	120336354	0	1.00022e+08	0	4.85484e+06	0	0	0	2.55081e+06	0	0	0	0	432887104	0	1.60986e+07	0	2.13158e+06	0	0
ENSP00000363124 pep:known chromosome:GRCh37:20:34359905:34538303:1 gene:ENSG00000025293 transcript:ENST00000374012	77.8101	8	10	3.6054e+06	0	0	0	1.842e+06	0	0	0	1.89907e+06	0	0	4.07993e+06	0	2.0312e+06	5.91961e+06	1.84889e+06	0	0	0	0	0	6.38224e+06	0	6.42016e+06
ENSP00000363130 pep:known chromosome:GRCh37:6:34725302:34741491:1 gene:ENSG00000124562 transcript:ENST00000374018	13.2274	2	4	0	0	0	0	3.98388e+06	0	0	0	0	0	0	0	0	0	0	0	0	1.04662e+07	0	0	0	0	0	1.54046e+07
ENSP00000363135 pep:known chromosome:GRCh37:6:34555065:34664624:-1 gene:ENSG00000196821 transcript:ENST00000374023	81.1125	8	12	0	0	0	0	1.3413e+07	1.04709e+07	2.53191e+07	0	0	0	5.26257e+06	0	0	0	0	0	9.46386e+06	2.24083e+06	0	0	0	0	0	0
ENSP00000363161 pep:known chromosome:GRCh37:9:117373486:117408702:1 gene:ENSG00000157693 transcript:ENST00000374049	20.1334	2	2	0	0	0	0	0	0	0	0	0	0	0	5.37406e+06	0	0	0	0	2.11869e+06	0	0	0	0	0	0	0
ENSP00000363162 pep:known chromosome:GRCh37:9:117350026:117360653:1 gene:ENSG00000136888 transcript:ENST00000374050	30.6851	5	8	79445209	2.51595e+07	0	0	0	0	0	0	0	0	0	0	0	3.78924e+07	185493060	0	0	198976	0	0	0	0	0	0
ENSP00000363191 pep:known chromosome:GRCh37:20:34287194:34288906:1 gene:ENSG00000125995 transcript:ENST00000374078	77.9612	11	36	1.33282e+07	0	1.92261e+06	6.72413e+07	0	2.66399e+07	0	0	0	118137820	0	8.83984e+07	0	0	0	0	9.71085e+07	0	3.11181e+06	0	2.57466e+06	0	118017875	0
ENSP00000363200 pep:known chromosome:GRCh37:10:51565227:51590732:1 gene:ENSG00000138293 transcript:ENST00000374087	17.5243	2	2	0	0	0	0	3.16298e+06	0	0	0	0	0	0	0	0	0	0	0	0	0	0	0	0	0	0	1.39063e+06
ENSP00000363201 pep:known chromosome:GRCh37:9:117098407:117150243:-1 gene:ENSG00000106948 transcript:ENST00000374088	13.599	1	1	0	0	0	0	0	0	0	0	1.31146e+06	0	0	0	0	0	0	0	0	0	0	0	0	0	0	0
ENSP00000363205 pep:known chromosome:GRCh37:20:34256610:34287281:-1 gene:ENSG00000244005 transcript:ENST00000374092	220.732	27	70	4.99813e+07	4.56136e+07	0	1.08209e+07	85877275	4.63531e+07	0	7.71165e+07	2.42209e+06	32689043	8.34594e+07	2.71022e+07	2.06983e+06	1.89429e+07	120907566	137085422	1.24122e+08	1.6073e+07	83123141	0	0	3.5088e+07	4.35205e+07	3.44142e+07
ENSP00000363211 pep:known chromosome:GRCh37:10:51371417:51387763:1 gene:ENSG00000204152 transcript:ENST00000374098	51.3091	5	22	5.20673e+06	4.45153e+06	59442704	0	0	0	0	0	0	0	0	0	82757760	1.53569e+08	0	15116772	0	1.34786e+07	0	0	0	0	5.66819e+06	9.21265e+07
ENSP00000363215 pep:known chromosome:GRCh37:X:70338545:70362300:1 gene:ENSG00000184634 transcript:ENST00000374102	562.136	52	88	1.02565e+07	1.39023e+06	1.45551e+07	4.65783e+07	2.79446e+06	1.27417e+07	0	3.32607e+07	3.87143e+07	1.04542e+07	2.83842e+07	9.49671e+06	8.78128e+06	2.9552e+07	2.69257e+07	6.73853e+06	1.19102e+07	3.8526e+07	1.72728e+07	1.36068e+07	1.3866e+06	3.24123e+07	4.4282e+06	4.19437e+07
ENSP00000363216 pep:known chromosome:GRCh37:10:50942689:50970369:-1 gene:ENSG00000197444 transcript:ENST00000374103	156.342	19	26	0	0	0	1.77286e+06	0	0	923367	1.93305e+06	6.73363e+06	2.2615e+07	0	4.54445e+06	7.61382e+06	2.2963e+07	0	0	5.33465e+06	3.4128e+06	1.96947e+06	1.49624e+07	0	0	4.8422e+06	6.4713e+06
ENSP00000363228 pep:known chromosome:GRCh37:20:34236847:34252838:-1 gene:ENSG00000244462 transcript:ENST00000374114	290.516	39	125	1.15864e+07	8.5561e+07	0	2.28452e+08	1.91357e+06	8.46319e+07	5.42618e+07	1.20499e+07	3.36018e+07	1.46595e+07	1.46897e+07	1.54541e+07	7.03417e+07	0	3.10643e+08	0	1.27367e+08	6.26925e+07	1.10803e+08	1.82094e+07	0	4.62351e+08	3.86955e+06	4.94513e+07
ENSP00000363241 pep:known chromosome:GRCh37:9:116638562:116812501:1 gene:ENSG00000157657 transcript:ENST00000374126	194.564	15	23	0	0	2.07013e+06	0	6.62793e+06	2.48784e+06	1.0258e+07	1.37348e+07	1.12447e+07	1.0608e+07	0	0	0	6.97496e+07	0	0	9.04679e+06	1.91528e+07	4.61894e+06	0	864070	8.19121e+06	4.49991e+06	0
ENSP00000363250 pep:known chromosome:GRCh37:1:27205773:27216788:-1 gene:ENSG00000142751 transcript:ENST00000374135	36.6276	4	8	2.01315e+06	0	0	0	0	0	4.50629e+06	0	0	0	5.83136e+06	0	0	0	6.04319e+06	0	0	2.67768e+07	0	0	0	0	0	2.25e+06
ENSP00000363257 pep:known chromosome:GRCh37:1:27153201:27182207:1 gene:ENSG00000204160 transcript:ENST00000374142	57.2645	6	9	2.8983e+06	0	0	3.05397e+07	9.53527e+06	0	0	0	0	0	0	0	0	0	0	0	0	5.18846e+06	0	2.55936e+07	0	0	0	0
ENSP00000363283 pep:known chromosome:GRCh37:1:26856258:26901516:1 gene:ENSG00000117676 transcript:ENST00000374168	271.094	26	66	0	2.49493e+07	1.3089e+08	7.35016e+06	2.47657e+07	0	1.73833e+07	23987674	4.25686e+07	6.16429e+07	0	1.73236e+06	0	3.73406e+07	2.27543e+07	1.06734e+08	2612078	2.30372e+07	1.54331e+07	3.94673e+07	4.02627e+06	8.54927e+07	2.14703e+07	0
ENSP00000363284 pep:known chromosome:GRCh37:9:116169515:116172662:-1 gene:ENSG00000148229 transcript:ENST00000374169	44.4148	7	23	0	0	0	0	0	0	1.9521e+07	196649358	2.21525e+08	2.18648e+07	171952486	0	0	0	0	0	0	0	0	0	37870062	1.20149e+08	0	37943576
ENSP00000363294 pep:known chromosome:GRCh37:10:49609687:49647403:1 gene:ENSG00000107643 transcript:ENST00000374179	13.8344	1	3	0	0	0	0	0	0	0	0	3.72771e+06	0	0	0	0	0	0	0	0	0	0	7.13801e+06	0	0	0	0
ENSP00000363304 pep:known chromosome:GRCh37:10:49514733:49647403:1 gene:ENSG00000107643 transcript:ENST00000374189	28.8155	3	6	0	0	0	0	0	3.56937e+06	0	0	0	0	0	1.72432e+06	0	0	5.29214e+06	0	0	0	3.13265e+06	0	0	0	0	0
ENSP00000363315 pep:known chromosome:GRCh37:9:116037623:116055466:1 gene:ENSG00000136875 transcript:ENST00000374199	428.612	56	227	5.61545e+07	2.40579e+08	1.44396e+08	6.8089e+07	3.81909e+08	1.82706e+07	1.91348e+08	0	2.17376e+08	3.8363e+07	1.86134e+07	7.22605e+07	7.01399e+07	1.27133e+08	1.24072e+08	2.43828e+08	1.16521e+08	2.20207e+08	1.98878e+06	1.37698e+08	0	1.20099e+08	1.13539e+07	8.22647e+07
ENSP00000363322 pep:known chromosome:GRCh37:9:116029288:116037869:-1 gene:ENSG00000176386 transcript:ENST00000374206	65.5667	8	24	0	0	2.58482e+07	0	0	0	8.54883e+06	2.16564e+06	6.88984e+06	2.56968e+06	7.36645e+06	1.78237e+06	0	4.77948e+06	0	1.38867e+07	0	0	0	2.63546e+06	3.9286e+06	4.32186e+07	0	0
ENSP00000363329 pep:known chromosome:GRCh37:9:115983842:116026772:1 gene:ENSG00000136868 transcript:ENST00000374212	15.5883	1	4	0	0	0	0	4.63765e+06	0	0	0	0	0	0	0	0	0	0	0	0	1.45371e+07	0	0	0	0	0	0
ENSP00000363344 pep:known chromosome:GRCh37:9:115800660:115818996:-1 gene:ENSG00000136866 transcript:ENST00000374227	52.4984	6	6	0	0	0	0	0	3.22826e+06	0	0	2.85167e+06	0	0	0	959389	0	0	3.64473e+06	0	0	0	0	0	2.49518e+06	0	0
ENSP00000363348 pep:known chromosome:GRCh37:6:33665345:33679504:-1 gene:ENSG00000137288 transcript:ENST00000374231	80.0193	9	33	0	0	0	0	6.38856e+07	0	0	6.89474e+07	8.85009e+07	0	0	0	4.23447e+06	0	0	141721074	0	1.22399e+07	7.68123e+07	60887868	1.71854e+06	2.05396e+06	0	4.13408e+06
ENSP00000363349 pep:known chromosome:GRCh37:9:115513118:115637267:1 gene:ENSG00000148158 transcript:ENST00000374232	165.566	17	32	3.13555e+06	3.11591e+06	0	0	1.48307e+07	1.97184e+07	0	0	3.26393e+07	1.7988e+07	2.03146e+07	4.05549e+06	1.81228e+06	7.55561e+06	0	5.2898e+06	1.43558e+07	0	0	3.48817e+06	1.05214e+06	8.30379e+06	2.94856e+06	0
ENSP00000363360 pep:known chromosome:GRCh37:9:115448786:115480516:-1 gene:ENSG00000148153 transcript:ENST00000374242	66.5039	7	20	3.65275e+07	3.51879e+07	0	0	0	0	32336040	0	0	0	8.98201e+06	2.89561e+07	0	5.10074e+06	6.0377e+07	0	0	3.80484e+07	0	0	0	1.04075e+08	0	0
ENSP00000363362 pep:known chromosome:GRCh37:9:115249295:115381494:1 gene:ENSG00000165185 transcript:ENST00000374244	13.3225	1	1	0	0	0	0	0	0	0	0	0	0	0	0	0	0	0	0	0	0	0	0	0	0	0	6.19154e+06
ENSP00000363375 pep:known chromosome:GRCh37:9:114980715:115095947:-1 gene:ENSG00000119314 transcript:ENST00000374257	160.665	20	93	1.9956e+07	1.4411e+07	0	1.51102e+08	124897953	5.13786e+07	1.49426e+06	1.03992e+09	0	3.80392e+08	6.10893e+06	5.0508e+06	9.97842e+06	3.77354e+07	1.03676e+07	1.77549e+06	1.4452e+08	2.73446e+07	4.38723e+07	0	4.1438e+08	1.16749e+07	3.6373e+07	0
ENSP00000363377 pep:known chromosome:GRCh37:X:70316047:70323385:1 gene:ENSG00000184481 transcript:ENST00000374259	23.0812	2	2	0	0	0	0	0	0	0	0	2.56997e+07	0	0	0	0	0	0	0	0	2.90018e+06	0	0	0	0	0	0
ENSP00000363384 pep:known chromosome:GRCh37:1:26496362:26498551:1 gene:ENSG00000142684 transcript:ENST00000374266	65.6651	8	18	0	1.63204e+07	9.71842e+06	7.13169e+06	0	0	0	0	1.48109e+07	0	3.04917e+06	0	2.70124e+06	0	8.6001e+06	55244160	0	0	0	2.66652e+07	0	0	0	2.55893e+07
ENSP00000363389 pep:known chromosome:GRCh37:1:26438328:26452034:1 gene:ENSG00000175087 transcript:ENST00000374271	27.2759	2	2	0	0	0	0	0	0	1.12533e+07	0	0	0	0	1.03506e+06	0	0	0	0	0	0	0	0	0	0	0	0
ENSP00000363392 pep:known chromosome:GRCh37:X:70279096:70288273:-1 gene:ENSG00000147164 transcript:ENST00000374274	101.421	14	44	25867588	0	0	1.8053e+08	6.96646e+06	9.06206e+06	5.92982e+07	0	1.62012e+07	0	5.87928e+07	198657672	0	0	1.99401e+07	0	8.46469e+07	7.07891e+07	0	1.71009e+07	0	65882491	1.42588e+07	8.59498e+06
ENSP00000363397 pep:known chromosome:GRCh37:9:114659046:114697649:1 gene:ENSG00000148154 transcript:ENST00000374279	12.5768	1	1	0	0	0	0	0	0	0	0	0	0	1.9578e+06	0	0	0	0	0	0	0	0	0	0	0	0	0
ENSP00000363400 pep:known chromosome:GRCh37:1:26286258:26324648:-1 gene:ENSG00000158006 transcript:ENST00000374282	27.6911	4	5	0	0	0	0	0	0	0	0	0	0	3.8886e+06	1.91478e+06	0	0	0	2.81086e+06	0	2.09998e+06	0	0	0	0	0	6.1381e+06
ENSP00000363411 pep:known chromosome:GRCh37:9:114423615:114432504:1 gene:ENSG00000242616 transcript:ENST00000374293	19.5886	2	5	1.85789e+07	0	8.23142e+06	0	0	0	0	0	1.99054e+07	0	0	0	0	3.41939e+07	0	0	0	0	0	70583997	0	0	0	0
ENSP00000363416 pep:known chromosome:GRCh37:1:26160497:26185903:-1 gene:ENSG00000127423 transcript:ENST00000374298	70.538	7	7	0	0	6.49386e+06	0	0	0	0	0	0	0	0	3.5343e+06	0	3.13615e+06	0	0	0	8.48204e+06	1.74285e+06	0	0	0	0	0
ENSP00000363417 pep:known chromosome:GRCh37:X:70145432:70150946:-1 gene:ENSG00000165349 transcript:ENST00000374299	24.8656	2	4	0	0	0	0	0	0	0	0	0	0	0	4.73826e+06	0	0	0	0	0	0	0	0	0	0	1.64076e+07	0
ENSP00000363435 pep:known chromosome:GRCh37:6:33588522:33664351:1 gene:ENSG00000096433 transcript:ENST00000374316	427.798	39	68	1.6727e+07	3.14306e+06	6.40393e+06	2.12837e+07	1.85145e+07	651658	4.22358e+06	1.22691e+07	5.18712e+07	1.45516e+07	1.06152e+07	6.50756e+06	4.84329e+06	2.57487e+07	2.38611e+07	3.27945e+07	0	1.91302e+07	0	1.09553e+07	1.42382e+06	4.16848e+07	3.94667e+06	2.21133e+07
ENSP00000363458 pep:known chromosome:GRCh37:1:25870071:25895377:1 gene:ENSG00000157978 transcript:ENST00000374338	54.3626	4	6	34891718	0	0	0	0	0	2.00005e+07	2.06529e+06	0	0	0	2.23398e+06	0	7.20011e+06	0	0	0	0	0	0	0	0	0	0
ENSP00000363463 pep:known chromosome:GRCh37:1:25757411:25826700:1 gene:ENSG00000204178 transcript:ENST00000374343	109.187	10	19	0	0	3.92075e+06	0	3.99901e+06	0	1.72603e+08	0	4.91621e+06	0	0	0	0	8.93685e+06	0	0	0	1.70512e+07	0	0	0	2.65887e+07	0	9.6818e+06
ENSP00000363475 pep:novel chromosome:GRCh37:X:69672155:69725337:1 gene:ENSG00000082458 transcript:ENST00000374355	14.5362	1	2	0	0	0	0	1.96153e+06	0	0	0	0	0	0	0	0	0	0	6.63077e+06	0	0	0	0	0	0	0	0
ENSP00000363478 pep:known chromosome:GRCh37:1:25664408:25688852:1 gene:ENSG00000183726 transcript:ENST00000374358	10.3182	1	2	0	0	0	0	0	0	7.36187e+06	0	0	0	0	0	0	0	0	0	0	0	0	1.10078e+06	0	0	0	0
ENSP00000363482 pep:known chromosome:GRCh37:10:46222667:46288409:1 gene:ENSG00000172661 transcript:ENST00000374362	320.241	26	62	3.92492e+06	1.35237e+07	2.55957e+07	2.3768e+06	907437	8.90018e+07	5.16683e+07	9.14727e+06	1.36578e+07	2.89287e+07	2.03438e+07	3.58987e+06	5.64745e+06	1.33922e+07	0	1.02441e+07	2.09181e+07	2.134e+08	0	1.25143e+07	3.31459e+06	1.32601e+08	0	6265033
ENSP00000363500 pep:known chromosome:GRCh37:1:25071848:25170815:1 gene:ENSG00000169504 transcript:ENST00000374379	281.463	38	135	28131228	0	7.04496e+06	3.92111e+07	0	3.83372e+07	1.50791e+07	337460602	5.81621e+08	1.06368e+08	3.2604e+08	0	2.16545e+07	5.60887e+07	5.31018e+07	1.6944e+06	2.15033e+07	2.75435e+07	5.30569e+08	0	2.07079e+07	2.86565e+08	7.07035e+07	2.07985e+08
ENSP00000363505 pep:known chromosome:GRCh37:20:33890369:33999776:-1 gene:ENSG00000101019 transcript:ENST00000374384	9.28372	1	2	0	0	0	0	9.46533e+06	0	0	0	0	0	0	0	0	0	0	0	0	0	0	0	0	0	0	0
ENSP00000363516 pep:known chromosome:GRCh37:1:24829387:24863506:1 gene:ENSG00000117602 transcript:ENST00000374395	24.0193	2	3	0	2.89635e+06	0	0	0	0	0	0	0	0	0	0	0	0	0	0	0	0	0	0	0	0	0	4.44917e+06
ENSP00000363524 pep:known chromosome:GRCh37:X:69509940:69640682:1 gene:ENSG00000090889 transcript:ENST00000374403	322.544	34	81	1.26688e+08	4.10055e+07	4.57814e+06	3.14652e+06	9.36648e+06	8.93401e+07	8.87261e+06	5.74374e+07	1.02862e+07	53081758	5.251e+07	2.00791e+07	5.91338e+06	5.68381e+07	1.88516e+07	1.38762e+07	5.16392e+07	1.58549e+07	1.56692e+08	1.07747e+07	1.75381e+07	1.35987e+07	1.37019e+07	8.30511e+06
ENSP00000363545 pep:known chromosome:GRCh37:2:207139387:207179148:1 gene:ENSG00000204186 transcript:ENST00000374423	246.774	21	27	5144336	0	0	2.90765e+06	0	5.6643e+06	1.3422e+06	4.49325e+07	0	3.99962e+06	2.19132e+07	4.72408e+06	2.55923e+06	6.12788e+06	0	0	9.2794e+06	0	0	0	0	7.95523e+06	0	2.05662e+06
ENSP00000363556 pep:known chromosome:GRCh37:10:44139307:44144304:-1 gene:ENSG00000169740 transcript:ENST00000374433	10.4901	1	1	0	0	3.44991e+06	0	0	0	0	0	0	0	0	0	0	0	0	0	0	0	0	0	0	0	0	0
ENSP00000363559 pep:known chromosome:GRCh37:20:33866714:33872518:-1 gene:ENSG00000242372 transcript:ENST00000374436	73.1061	15	70	8.10014e+06	2.11018e+06	1.78189e+06	8.80804e+08	0	1.27794e+07	0	0	0	1.90296e+08	6.87534e+07	2.87313e+07	0	3.05354e+06	1.27092e+09	0	1.02566e+08	0	0	0	29878135	5.67193e+07	4.17388e+07	0
ENSP00000363590 pep:known chromosome:GRCh37:10:43633934:43680756:1 gene:ENSG00000169826 transcript:ENST00000374466	10.0801	1	1	0	0	0	0	0	0	0	0	0	0	0	0	0	0	0	0	0	0	0	0	0	0	0	1.80818e+06
ENSP00000363591 pep:known chromosome:GRCh37:6:33540329:33548019:-1 gene:ENSG00000030110 transcript:ENST00000374467	52.7246	6	11	0	0	0	0	1.20221e+07	4.0057e+07	0	1.0569e+07	0	6.94014e+06	0	0	0	0	1.77418e+06	0	0	0	7.04878e+06	0	0	0	0	0
ENSP00000363601 pep:known chromosome:GRCh37:20:33758727:33765165:1 gene:ENSG00000101000 transcript:ENST00000374477	24.4177	2	4	0	49178511	0	0	0	0	0	7.93319e+06	0	0	0	0	0	0	0	0	0	0	0	0	1.21072e+06	0	0	0
ENSP00000363603 pep:known chromosome:GRCh37:1:24171567:24194784:-1 gene:ENSG00000179163 transcript:ENST00000374479	51.6734	8	21	2.00586e+07	0	0	0	4.33107e+06	0	3.02166e+07	0	1.09103e+06	0	22456956	91452750	7.41438e+06	3.85599e+06	0	0	0	8.07709e+06	0	13007032	0	0	0	3.12277e+07
ENSP00000363614 pep:known chromosome:GRCh37:1:24128375:24151949:-1 gene:ENSG00000117305 transcript:ENST00000374490	143.123	16	44	4.75278e+06	6.66229e+06	0	3.91976e+07	0	0	5.39411e+07	63300509	5.90611e+07	7.72952e+06	0	2.99843e+07	5.25665e+07	0	1.48875e+08	0	62932605	0	0	62210809	2.12554e+07	8.57466e+07	7482022	3.08107e+07
ENSP00000363616 pep:known chromosome:GRCh37:20:33703167:33735167:-1 gene:ENSG00000088298 transcript:ENST00000374492	19.4124	2	2	0	0	0	0	0	3.01321e+06	0	0	0	0	0	0	0	1.054e+07	0	0	0	0	0	0	0	0	0	0
ENSP00000363617 pep:known chromosome:GRCh37:2:204304160:204360076:-1 gene:ENSG00000173166 transcript:ENST00000374493	11.0951	1	1	0	0	2.68904e+06	0	0	0	0	0	0	0	0	0	0	0	0	0	0	0	0	0	0	0	0	0
ENSP00000363621 pep:known chromosome:GRCh37:1:24122090:24126892:-1 gene:ENSG00000117308 transcript:ENST00000374497	71.5613	7	11	0	8.82017e+06	0	1.82871e+06	0	0	0	0	0	0	0	0	1.80783e+07	0	0	0	0	0	1.52212e+06	0	0	0	0	5.48292e+07
ENSP00000363624 pep:known chromosome:GRCh37:6:33384219:33386094:-1 gene:ENSG00000112514 transcript:ENST00000374500	42.1466	5	15	0	3.09969e+06	0	2.04293e+07	0	5.01116e+06	0	0	0	0	0	0	4.84697e+06	0	4.2703e+07	0	0	0	0	0	0	0	0	0
ENSP00000363636 pep:known chromosome:GRCh37:6:33378738:33384230:1 gene:ENSG00000112511 transcript:ENST00000374512	25.0897	2	2	0	0	0	0	1.04304e+06	0	0	0	0	0	0	0	0	0	0	0	0	0	0	2.62733e+06	0	0	0	0
ENSP00000363638 pep:known chromosome:GRCh37:1:24117460:24122029:1 gene:ENSG00000011009 transcript:ENST00000374514	100.846	14	49	2.242e+07	1.47769e+07	0	0	3.07056e+06	3.91879e+07	2.61791e+06	1.52928e+08	0	1.43704e+06	3.72179e+07	4.66263e+06	1.33299e+07	0	3.55079e+06	0	5.1174e+07	0	1.49512e+08	1.56004e+08	0	0	0	3.17321e+07
ENSP00000363641 pep:known chromosome:GRCh37:9:113006091:113018920:-1 gene:ENSG00000136810 transcript:ENST00000374517	118.122	40	233	1.17905e+07	3.06232e+09	0	1.9711e+08	0	1.89628e+07	0	1.60954e+06	219253568	1.84444e+08	6.31335e+07	1.90767e+08	4.00538e+09	0	1.07189e+09	0	9.32087e+06	2.09652e+06	0	0	2.83107e+06	9.46171e+07	1.08474e+08	3.06411e+07
ENSP00000363642 pep:known chromosome:GRCh37:10:43278249:43326856:1 gene:ENSG00000165733 transcript:ENST00000374518	456.1	55	139	2.39185e+06	1.02558e+07	6.0435e+07	1.09972e+08	5.79761e+07	1.75313e+07	6.82235e+07	5.55513e+07	3.9171e+07	3.98301e+07	7.48947e+07	168752952	2.17536e+07	4.82382e+07	7.0339e+07	9.09953e+07	6.7286e+07	3.94682e+07	5.22238e+07	4.50267e+07	1.61135e+07	8.04335e+07	1.21917e+07	1.08406e+08
ENSP00000363649 pep:known chromosome:GRCh37:9:112810976:112934792:1 gene:ENSG00000241978 transcript:ENST00000374525	13.2545	1	2	0	0	0	0	1.03525e+07	0	0	0	0	0	0	0	0	0	0	3.09484e+06	0	0	0	0	0	0	0	0
ENSP00000363656 pep:known chromosome:GRCh37:9:112403068:112708983:1 gene:ENSG00000243444 transcript:ENST00000374531	44.554	4	8	0	0	8.76714e+06	0	0	0	0	0	0	0	0	0	2.36389e+06	2.55526e+06	0	0	0	0	0	1.80328e+06	0	0	0	0
ENSP00000363661 pep:known chromosome:GRCh37:X:69353299:69386174:1 gene:ENSG00000089289 transcript:ENST00000342206	105.634	12	27	0	4.11324e+07	1.77018e+07	0	11589270	0	0	0	1.52169e+07	0	3.26706e+07	0	0	1.25169e+07	0	5.07516e+06	7.53091e+06	2.23669e+07	0	0	0	1.59455e+07	0	390642
ENSP00000363662 pep:known chromosome:GRCh37:1:24069962:24086387:1 gene:ENSG00000011007 transcript:ENST00000374536	14.5423	1	3	0	0	0	0	0	0	0	0	0	0	3.3082e+07	0	0	0	0	0	0	0	0	0	0	21284615	0	4.38891e+06
ENSP00000363667 pep:known chromosome:GRCh37:9:112137979:112260586:-1 gene:ENSG00000070159 transcript:ENST00000374541	136.431	13	15	5.74896e+06	1.9202e+06	0	2.2326e+06	5.22946e+06	0	0	4.67419e+06	0	0	1.37838e+07	2.61829e+06	0	0	0	0	3.28339e+06	0	0	0	0	6.22787e+06	0	2.61599e+06
ENSP00000363676 pep:known chromosome:GRCh37:1:24018269:24022915:1 gene:ENSG00000142676 transcript:ENST00000374550	155.832	40	146	8.03075e+07	4.11367e+07	0	4.62556e+08	2.8532e+08	2.17992e+09	7.23952e+06	8.48874e+07	4.93935e+08	3.48609e+06	6.21944e+07	6.52818e+08	0	1.27807e+07	9.36013e+08	7.91358e+07	1.93486e+08	4.28918e+07	6.20168e+08	1.16151e+08	0	2.69053e+08	6.55249e+08	0
ENSP00000363689 pep:known chromosome:GRCh37:1:23884409:23886285:-1 gene:ENSG00000117318 transcript:ENST00000374561	11.0018	1	1	0	0	0	0	0	0	0	1.3898e+06	0	0	0	0	0	0	0	0	0	0	0	0	0	0	0	0
ENSP00000363694 pep:known chromosome:GRCh37:9:111934255:112083244:-1 gene:ENSG00000095203 transcript:ENST00000374566	43.7534	4	6	0	0	0	289084	0	0	0	0	0	0	0	3.75958e+06	0	0	7.95427e+06	0	0	0	0	0	1.52447e+06	0	0	0
ENSP00000363711 pep:known chromosome:GRCh37:X:68380697:68383388:-1 gene:ENSG00000181191 transcript:ENST00000374583	52.6112	5	8	743050	0	0	5.85172e+06	1.17132e+07	0	0	0	0	0	2.61336e+07	910234	0	0	0	0	1.31858e+07	0	0	0	0	0	0	0
ENSP00000363712 pep:known chromosome:GRCh37:X:68380697:68385280:-1 gene:ENSG00000181191 transcript:ENST00000374584	37.1598	3	4	0	0	0	0	0	0	0	1.33169e+06	0	0	0	0	0	0	0	0	0	0	0	0	0	0	0	8.37421e+06
ENSP00000363714 pep:known chromosome:GRCh37:9:111777432:111882225:-1 gene:ENSG00000106771 transcript:ENST00000374586	67.4103	7	10	3.52243e+06	3.34736e+06	0	5.14407e+06	2.16681e+07	0	0	0	0	6.16082e+06	0	973648	0	0	0	72894275	0	0	0	0	0	0	4.02461e+06	0
ENSP00000363741 pep:known chromosome:GRCh37:1:23636279:23670815:-1 gene:ENSG00000125944 transcript:ENST00000374612	40.5448	6	31	0	0	0	0	0	0	2.26221e+08	0	0	0	1.62817e+07	0	0	0	0	0	0	0	0	2.29832e+08	0	2.10555e+07	0	2.61979e+06
ENSP00000363745 pep:known chromosome:GRCh37:1:23636276:23670803:-1 gene:ENSG00000125944 transcript:ENST00000374616	429.202	102	563	8.13919e+06	4.16771e+08	1.90397e+08	1256356747	5.91289e+08	7.18579e+08	1.41188e+08	4.87633e+08	6.12013e+08	4.03585e+07	1.37094e+08	1.56992e+07	1.15101e+08	4.28663e+08	1.02709e+09	7.56459e+08	1.65847e+09	9.71134e+08	6.69872e+08	5.42836e+08	2.41605e+07	2.08023e+08	4.89249e+07	2.17062e+08
ENSP00000363746 pep:known chromosome:GRCh37:6:33246885:33257304:-1 gene:ENSG00000227057 transcript:ENST00000374617	281.19	26	65	4.54633e+06	6.4164e+07	5.1309e+07	0	14707699	2.00632e+07	0	4.64724e+07	1.06154e+07	1.59847e+07	3.25856e+07	1.38061e+07	3.13327e+07	0	0	1.19278e+08	0	1.92397e+07	782276	4.92428e+07	1.31839e+07	1.96597e+07	4.39204e+07	2.38663e+07
ENSP00000363753 pep:known chromosome:GRCh37:9:111696461:111703235:1 gene:ENSG00000119328 transcript:ENST00000322940	105.014	7	13	0	5.86346e+06	0	0	0	1.32219e+07	0	0	0	0	9.73492e+06	1.00021e+07	1.45845e+07	0	2.52429e+07	0	2.6577e+07	0	0	0	0	0	0	2.5182e+06
ENSP00000363761 pep:known chromosome:GRCh37:1:23037458:23240236:1 gene:ENSG00000133216 transcript:ENST00000374630	203.565	17	32	4.17902e+06	8.10307e+06	0	1.58215e+07	3.29564e+07	9.15022e+06	5.41681e+07	0	0	0	1.80684e+07	0	1.05304e+07	1.93503e+06	2.385e+07	9.33828e+06	2.06231e+07	7.00674e+07	6.71637e+06	0	0	1.54307e+07	1.37957e+06	1.16057e+07
ENSP00000363779 pep:known chromosome:GRCh37:9:111629797:111696396:-1 gene:ENSG00000070061 transcript:ENST00000374647	573.603	55	174	1.79412e+07	9.40405e+07	2.86589e+07	2.09661e+07	1.98443e+07	3.17137e+07	4.28839e+07	1.14286e+08	1.11995e+08	2.94151e+08	1.44756e+07	1.49813e+08	1.16376e+08	1.0008e+08	3.52975e+07	3.50009e+06	6.34477e+07	1.5964e+08	1.23357e+08	9.5123e+07	3.4503e+07	8.56148e+07	80838698	1.0144e+08
ENSP00000363787 pep:known chromosome:GRCh37:6:33176272:33180499:1 gene:ENSG00000204227 transcript:ENST00000374656	160.216	16	74	3.73538e+07	0	2.6099e+08	0	0	5.39257e+06	141235197	1.00406e+07	1.49218e+06	0	1.31045e+07	4.19372e+06	0	1.46754e+08	0	7.99931e+07	0	125566882	4.7932e+07	1.24095e+06	0	5.03381e+07	0	7.74518e+06
ENSP00000363794 pep:known chromosome:GRCh37:6:33172419:33174608:1 gene:ENSG00000204228 transcript:ENST00000374662	117.18	12	26	7.3995e+06	3.27565e+07	0	7.10352e+06	1.431e+07	4.89989e+06	0	0	1.09606e+08	0	123189756	77861608	0	0	42647766	0	0	19716191	0	0	3.4844e+06	5.32129e+07	32744776	3.25483e+07
ENSP00000363804 pep:known chromosome:GRCh37:9:110247133:110251927:-1 gene:ENSG00000136826 transcript:ENST00000374672	28.8745	3	4	0	0	0	0	0	0	0	2.8232e+06	0	3.8701e+06	0	0	0	0	0	0	1.58986e+06	0	0	0	0	0	2.16577e+06	0
ENSP00000363807 pep:known chromosome:GRCh37:6:33168603:33172216:1 gene:ENSG00000112473 transcript:ENST00000374675	10.6795	1	2	0	0	0	0	0	0	0	0	0	0	0	0	0	0	0	0	0	0	0	0	0	0	0	0
ENSP00000363817 pep:novel chromosome:GRCh37:6:33161365:33168391:-1 gene:ENSG00000204231 transcript:ENST00000374685	141.326	12	26	0	5.74984e+07	0	1.16552e+07	1.54477e+07	0	0	0	5.48885e+06	2.52588e+07	3.38436e+07	0	3.63985e+06	0	2.65678e+07	0	0	2.31115e+07	0	0	0	8.12144e+06	2.5846e+06	4.10659e+07
ENSP00000363824 pep:known chromosome:GRCh37:9:108456825:108538893:1 gene:ENSG00000095209 transcript:ENST00000374692	55.0792	7	20	0	0	0	76200814	0	5.14588e+06	0	0	0	0	0	0	0	0	1.65008e+07	3.90126e+06	3.02542e+07	0	0	0	0	0	0	0
ENSP00000363827 pep:known chromosome:GRCh37:1:22148738:22263790:-1 gene:ENSG00000142798 transcript:ENST00000374695	153.119	14	15	1.86895e+06	3.04032e+06	3.00416e+06	0	0	4.74608e+06	3.51105e+06	3.98175e+06	0	0	2.641e+06	0	4.81718e+06	0	0	6.21732e+06	0	2.12909e+06	0	2.56463e+06	0	0	0	2.15857e+06
ENSP00000363838 pep:known chromosome:GRCh37:10:35535953:35860852:1 gene:ENSG00000108100 transcript:ENST00000374706	52.1526	5	8	0	0	7885611	0	0	0	3.44385e+06	0	1.71028e+06	0	1.94104e+06	0	0	3.1742e+07	0	0	0	0	0	9.47568e+06	0	4.73366e+06	0	0
ENSP00000363851 pep:known chromosome:GRCh37:X:65815479:65858883:-1 gene:ENSG00000131080 transcript:ENST00000374719	11.7756	1	1	0	0	0	0	0	0	0	0	0	0	0	0	1.97692e+06	0	0	0	0	0	0	0	0	0	0	0
ENSP00000363855 pep:known chromosome:GRCh37:9:108006903:108159627:1 gene:ENSG00000070214 transcript:ENST00000374723	89.0218	8	15	1.16838e+07	9.13056e+06	1.39891e+07	0	2.0298e+06	0	0	0	0	0	0	0	0	4.5484e+06	1.36064e+07	1.09251e+07	0	0	0	0	0	0	0	0
ENSP00000363858 pep:known chromosome:GRCh37:10:35415851:35468771:1 gene:ENSG00000095794 transcript:ENST00000374726	11.74	1	2	0	0	0	0	0	0	1.24379e+07	0	0	0	0	0	0	0	0	0	0	4.97496e+06	0	0	0	0	0	0
ENSP00000363873 pep:known chromosome:GRCh37:17:79632067:79633618:-1 gene:ENSG00000204237 transcript:ENST00000374741	38.9732	4	8	0	0	0	0	2.40946e+07	0	0	0	0	0	0	0	7.13879e+06	0	0	5.63877e+07	0	0	0	0	0	0	0	2.20364e+07
ENSP00000363883 pep:known chromosome:GRCh37:10:35297479:35379570:-1 gene:ENSG00000108094 transcript:ENST00000374751	296.474	34	88	39187826	3.57059e+07	0	0	1.29992e+07	2.31077e+07	2.88364e+07	28900799	4.25779e+07	1.08512e+07	1.29634e+08	5.21221e+07	2.49936e+07	9.77758e+06	6.2296e+07	0	2.79614e+07	3.49134e+07	4.42026e+07	3.4366e+07	0	3.26748e+07	4.74216e+07	1.25731e+07
ENSP00000363891 pep:known chromosome:GRCh37:17:79218801:79269096:-1 gene:ENSG00000157637 transcript:ENST00000374759	126.352	11	16	4.84006e+06	0	3.33773e+06	0	2.17591e+07	0	2.36611e+06	0	2.56747e+06	5.3047e+06	0	6.86911e+06	0	0	0	0	0	2.12947e+06	0	4.46535e+06	0	1.90952e+06	0	0
ENSP00000363899 pep:known chromosome:GRCh37:9:107509969:107522403:1 gene:ENSG00000136783 transcript:ENST00000374767	69.3119	6	10	0	0	1.78378e+07	4.1834e+07	0	0	0	5.7377e+06	2.09246e+06	0	0	0	5.36059e+06	0	1.21346e+07	0	0	0	8.99047e+06	0	0	0	0	0
ENSP00000363901 pep:known chromosome:GRCh37:17:79202079:79212855:-1 gene:ENSG00000167302 transcript:ENST00000374769	13.0562	1	1	0	0	0	0	0	0	0	0	0	0	0	0	0	0	0	5.82843e+06	0	0	0	0	0	0	0	0
ENSP00000363921 pep:known chromosome:GRCh37:10:34398489:35104249:-1 gene:ENSG00000148498 transcript:ENST00000374789	410.431	37	74	1.58135e+07	1.18247e+07	2.56305e+07	0	1.31517e+07	1.1626e+07	6.39749e+06	4.27451e+07	3.94362e+07	1.62889e+06	2.24622e+06	0	2.59307e+07	3.3876e+07	1.22134e+07	2.05984e+07	0	1.17755e+07	0	7.9668e+07	6.55571e+06	2.79881e+07	1.17657e+07	5.13358e+07
ENSP00000363925 pep:known chromosome:GRCh37:9:106856607:106903698:1 gene:ENSG00000136824 transcript:ENST00000374793	662.734	80	242	294765464	2.92045e+08	1.79079e+08	3.50243e+07	6.8755e+07	2.26906e+08	5.53028e+08	3.07553e+07	1.4105e+08	2.59357e+08	555869836	3.43176e+08	5.23919e+08	2.18206e+08	8.67811e+07	3.33143e+07	1.95725e+08	3.40603e+08	1.73023e+08	443366333	4.91342e+06	327627150	1.20223e+08	1.40807e+08
ENSP00000363940 pep:known chromosome:GRCh37:X:64732462:64754634:-1 gene:ENSG00000001497 transcript:ENST00000374807	260.125	26	88	3.30874e+07	2.63483e+06	77795725	3.3433e+07	2.94902e+08	1.09475e+08	3.19772e+07	1.89668e+08	5.55742e+07	1.61717e+07	1.49561e+07	0	3.28149e+07	1.15358e+08	4.26495e+07	3.58524e+07	7.32912e+07	5.54531e+07	3.57073e+08	187983041	6.18411e+06	1.3563e+07	0	9.12096e+07
ENSP00000363958 pep:known chromosome:GRCh37:6:32936437:32949282:1 gene:ENSG00000204256 transcript:ENST00000374825	425.959	43	156	1.81823e+06	4.68948e+07	7.1656e+07	1.31128e+08	3.52291e+07	1.12914e+08	0	4.33006e+06	1.08378e+08	2.33829e+07	0	0	9.76008e+07	1.09285e+08	1.1485e+08	1.28045e+08	7.62327e+07	1.29365e+07	1.26841e+07	5.61153e+06	9.75379e+06	6.84513e+07	2.53163e+06	4.46793e+07
ENSP00000363972 pep:known chromosome:GRCh37:X:64136261:64196364:-1 gene:ENSG00000126970 transcript:ENST00000374839	50.8415	5	8	0	0	6.35876e+06	8.36252e+06	8606752	0	0	0	0	0	0	0	0	0	0	1.30388e+07	0	0	0	2.35373e+06	0	0	0	7.18316e+06
ENSP00000363973 pep:known chromosome:GRCh37:1:21835865:21904905:1 gene:ENSG00000162551 transcript:ENST00000374840	35.9121	3	5	2.36838e+07	0	0	0	0	0	8.54845e+06	0	0	0	0	2.36508e+06	0	0	0	554457	0	3.10199e+06	0	0	0	0	0	0
ENSP00000363981 pep:known chromosome:GRCh37:9:104235453:104249475:-1 gene:ENSG00000165152 transcript:ENST00000374848	54.262	4	7	0	0	0	0	0	0	0	3.52983e+06	7.77474e+06	0	2.68348e+06	0	0	0	0	0	0	0	0	0	1.32664e+06	3.26908e+06	0	0
ENSP00000363988 pep:known chromosome:GRCh37:9:104182860:104198105:-1 gene:ENSG00000136872 transcript:ENST00000374855	16.1151	4	26	0	0	0	0	1.11372e+09	0	1.59082e+07	0	4.62012e+06	0	0	0	0	0	0	1.40466e+09	0	2.50581e+08	0	114466	3.29505e+06	0	0	1.85692e+06
ENSP00000363995 pep:known chromosome:GRCh37:9:104161155:104172942:1 gene:ENSG00000136870 transcript:ENST00000374861	38.4577	4	4	0	0	0	0	0	0	3.07061e+06	1.07396e+07	0	0	0	0	0	0	3.60539e+06	0	0	0	0	0	0	0	0	0
ENSP00000363998 pep:known chromosome:GRCh37:20:32951041:33099198:1 gene:ENSG00000078747 transcript:ENST00000374864	207.567	24	57	7.25863e+07	0	3.34526e+07	0	3.09917e+07	8.28804e+06	1.49532e+07	7.30752e+07	1.73576e+07	0	2.07485e+06	5.82292e+06	1.61816e+07	1.47803e+07	0	3.15761e+07	1.70714e+07	5.59474e+06	9.06335e+07	1.79723e+06	0	9.90805e+06	2.22381e+06	0
ENSP00000363999 pep:known chromosome:GRCh37:9:104149915:104160896:-1 gene:ENSG00000136897 transcript:ENST00000374865	98.6238	11	57	1.02974e+07	0	0	0	0	0	0	0	8.51538e+07	8.81659e+06	6.08964e+07	3.69073e+07	0	3.86894e+06	0	0	0	0	0	0	0	4.18828e+07	3.19017e+07	2.51503e+07
ENSP00000364003 pep:novel chromosome:GRCh37:X:63404997:63425624:-1 gene:ENSG00000184675 transcript:ENST00000374869	25.7738	3	3	0	0	0	0	0	0	1.59065e+06	0	0	0	0	1.85952e+06	0	0	0	0	0	0	0	0	0	0	0	0
ENSP00000364018 pep:known chromosome:GRCh37:X:62567107:62571223:-1 gene:ENSG00000186767 transcript:ENST00000374884	8.90883	1	1	0	0	0	0	0	0	0	0	0	0	0	0	0	0	0	0	0	3.15774e+06	0	0	0	0	0	0
ENSP00000364023 pep:known chromosome:GRCh37:X:57618269:57623906:1 gene:ENSG00000198455 transcript:ENST00000374888	12.6104	1	2	0	0	0	0	0	0	0	0	0	0	0	6.96483e+06	0	0	0	0	0	0	0	0	0	0	4.41152e+06	0
ENSP00000364032 pep:known chromosome:GRCh37:6:32793192:32806557:-1 gene:ENSG00000204267 transcript:ENST00000374897	25.4801	2	7	8.52611e+06	0	2.37065e+06	0	0	0	0	0	0	0	0	1.12364e+07	0	1.46449e+07	0	0	0	0	0	0	0	0	0	0
ENSP00000364034 pep:known chromosome:GRCh37:6:32789610:32806504:-1 gene:ENSG00000204267 transcript:ENST00000374899	36.242	3	5	0	0	0	0	0	0	2.65836e+06	0	0	0	8.15862e+06	0	0	0	0	0	0	4.90488e+06	0	5.80624e+06	0	0	0	9.34668e+06
ENSP00000364037 pep:known chromosome:GRCh37:9:103064366:103115221:-1 gene:ENSG00000136891 transcript:ENST00000374902	314.583	30	95	3.76857e+07	9.3992e+07	2.57402e+07	3.65442e+07	6.02726e+07	0	8.68321e+07	0	2.98899e+07	7.42482e+07	3.63004e+07	1.46121e+07	1.10636e+08	4.65947e+07	1.72268e+08	4.34761e+07	1.40399e+07	6.01872e+06	0	6.44138e+07	8.56585e+06	2.71828e+07	1.09425e+07	4.32475e+07
ENSP00000364054 pep:known chromosome:GRCh37:X:57020604:57021969:-1 gene:ENSG00000204271 transcript:ENST00000374919	23.8639	2	2	0	0	0	0	0	0	0	0	0	0	0	0	0	0	0	0	0	0	0	0	0	4.32912e+06	0	1.08585e+07
ENSP00000364077 pep:known chromosome:GRCh37:X:55744172:55785207:1 gene:ENSG00000083750 transcript:ENST00000374941	12.5434	1	1	0	0	0	0	0	0	0	0	0	2.42162e+06	0	0	0	0	0	0	0	0	0	0	0	0	0	0
ENSP00000364086 pep:known chromosome:GRCh37:17:76210277:76221715:1 gene:ENSG00000089685 transcript:ENST00000374948	14.9853	1	9	0	0	0	0	0	0	0	0	2.55813e+07	0	1.61405e+06	0	0	0	0	0	0	0	0	4.57138e+06	0	1.35174e+07	0	0
ENSP00000364119 pep:known chromosome:GRCh37:20:32676104:32700138:-1 gene:ENSG00000125977 transcript:ENST00000374980	339.631	47	198	1.83403e+06	2.07454e+07	0	3.01484e+08	2.25497e+07	4.36961e+06	7.37628e+07	1.99103e+06	4.04077e+08	6.46538e+07	1.25056e+08	0	230607829	0	2.98094e+08	2.10567e+06	4.96493e+07	3.35038e+07	0	5.10264e+08	2022865	1.19646e+08	1.92012e+06	8.11733e+08
ENSP00000364126 pep:known chromosome:GRCh37:X:55026790:55035490:1 gene:ENSG00000169188 transcript:ENST00000374987	64.4732	5	9	0	0	0	5.79808e+06	0	1.64723e+06	6.78959e+06	0	0	0	0	0	0	0	9.59544e+06	0	1.18344e+07	0	3.68479e+06	0	0	0	0	0
ENSP00000364133 pep:known chromosome:GRCh37:9:101867412:101916585:1 gene:ENSG00000106799 transcript:ENST00000374994	112.381	9	13	0	0	7.96244e+06	4.0402e+06	0	0	0	0	1.0342e+07	0	5.35804e+06	0	0	0	2.72596e+07	6.62489e+06	0	0	0	0	0	0	3.20973e+06	4.63749e+06
ENSP00000364150 pep:known chromosome:GRCh37:9:101569981:101612363:1 gene:ENSG00000119514 transcript:ENST00000375011	42.208	4	4	0	0	0	2.24983e+06	0	0	0	0	0	2.82208e+06	0	0	0	0	0	0	0	0	0	1.17125e+06	0	1.25184e+07	0	0
ENSP00000364159 pep:novel chromosome:GRCh37:9:101494278:101559247:-1 gene:ENSG00000165138 transcript:ENST00000375019	35.7558	3	4	0	611742	0	0	0	0	0	0	0	0	0	0	0	0	687041	0	0	0	0	2.50857e+06	0	0	0	5.56388e+06
ENSP00000364171 pep:known chromosome:GRCh37:1:21046225:21059133:-1 gene:ENSG00000189410 transcript:ENST00000375031	41.1547	4	5	0	0	0	3.36623e+06	0	0	0	0	0	0	0	0	1.23685e+06	4.44467e+06	0	0	1.79214e+06	0	0	0	0	3.32523e+06	0	0
ENSP00000364184 pep:known chromosome:GRCh37:1:20990507:21043984:-1 gene:ENSG00000117245 transcript:ENST00000375044	131.626	14	17	0	0	3.3758e+06	1.10453e+07	3.48325e+06	4.1501e+06	1.87602e+06	0	0	0	5.99966e+06	5.07973e+06	0	1.1517e+07	4.17535e+06	8.16576e+06	2.84093e+06	0	6.90207e+06	0	0	0	8.04485e+06	1.55431e+07
ENSP00000364188 pep:known chromosome:GRCh37:1:20978270:20988000:-1 gene:ENSG00000244038 transcript:ENST00000375048	123.882	23	71	1.58932e+08	3.79609e+08	5.69197e+07	199390470	8.48568e+07	0	1.08317e+07	0	0	0	2.82997e+07	2.74478e+07	487325228	105940089	4.75345e+07	7.15726e+06	2.04528e+08	1.60564e+08	0	0	0	2.57049e+06	0	457639652
ENSP00000364190 pep:known chromosome:GRCh37:6:32152510:32157963:-1 gene:ENSG00000204304 transcript:ENST00000375050	159.101	19	48	1.0291e+07	2.04163e+07	0	5.3768e+06	4.33094e+07	0	0	8.46912e+07	0	4.5146e+06	5.31853e+06	4.75631e+06	1.38221e+07	6.97306e+06	2.16408e+07	0	3.31485e+06	2.85184e+07	0	0	5.1793e+06	0	0	1.30428e+07
ENSP00000364205 pep:known chromosome:GRCh37:9:100961311:101017862:-1 gene:ENSG00000095383 transcript:ENST00000375064	28.1493	2	2	0	0	0	1.40177e+06	0	0	0	0	0	0	0	0	0	0	0	0	0	0	0	0	0	3.11308e+06	0	0
ENSP00000364209 pep:known chromosome:GRCh37:X:54834032:54842440:1 gene:ENSG00000102316 transcript:ENST00000375068	187.423	26	93	3.92081e+07	1.32243e+07	2.65469e+07	2.55375e+07	197765254	3.29662e+07	7.58662e+06	0	6.56266e+07	5.5692e+06	83014167	1.36861e+08	26240159	2.04033e+07	70996238	1.30108e+08	6.08739e+07	2.53828e+07	3.2287e+06	0	0	2.49479e+07	1.32858e+08	1.05e+08
ENSP00000364235 pep:known chromosome:GRCh37:6:32146131:32148570:1 gene:ENSG00000204308 transcript:ENST00000375094	18.1399	2	6	0	0	0	0	4.02407e+07	0	0	0	3.80093e+07	0	0	0	0	0	0	0	0	9.89309e+06	0	5.0501e+07	0	9.68193e+06	0	0
ENSP00000364239 pep:known chromosome:GRCh37:9:100831557:100881492:-1 gene:ENSG00000106785 transcript:ENST00000375098	11.6053	1	1	0	0	0	0	0	0	0	0	0	0	0	0	0	0	0	0	0	0	0	0	0	0	0	4.62596e+06
ENSP00000364251 pep:known chromosome:GRCh37:10:32556679:32667726:-1 gene:ENSG00000120616 transcript:ENST00000375110	86.1358	7	11	0	0	1.31221e+07	0	0	0	0	0	3.37108e+06	0	6.54016e+06	0	0	2.39453e+06	4.36186e+06	7.63316e+06	0	0	0	1.92944e+07	0	0	0	3.59248e+06
ENSP00000364255 pep:known chromosome:GRCh37:20:32581452:32668077:1 gene:ENSG00000125970 transcript:ENST00000375114	229.235	39	120	3.15672e+08	0	8.63375e+06	19727173	4.71581e+07	0	1.86379e+08	5.25492e+06	5.84837e+07	1093900237	0	3.29023e+08	0	1.13656e+08	0	0	4.09399e+06	7.70624e+07	0	6.47512e+08	7.4623e+07	0	5.41311e+08	0
ENSP00000364261 pep:known chromosome:GRCh37:1:20209006:20239438:1 gene:ENSG00000169914 transcript:ENST00000375120	82.2094	6	13	0	0	6.63522e+06	0	0	0	0	0	9.19972e+06	904402	0	1.97674e+06	0	5.87486e+06	0	8.01206e+06	0	0	0	0	0	1.05339e+07	3.0364e+06	6.74271e+06
ENSP00000364262 pep:known chromosome:GRCh37:19:1383883:1395583:1 gene:ENSG00000115286 transcript:ENST00000313408	76.0439	14	52	0	0	2.84853e+07	0	1.9073e+06	9.24446e+06	117373037	2.84652e+06	4.06865e+06	0	6.78521e+07	0	1.03752e+07	7.09666e+07	0	5.68486e+06	0	0	8.82691e+06	3.80942e+07	0	0	0	8.06119e+07
ENSP00000364270 pep:known chromosome:GRCh37:9:100437191:100459639:-1 gene:ENSG00000136936 transcript:ENST00000375128	96.9449	9	18	2.77951e+07	0	5.20925e+06	2.47645e+07	0	0	3.64759e+06	2.8453e+06	0	0	0	0	0	1.98752e+07	3.11238e+07	0	2.51793e+06	0	0	0	0	3.17716e+07	0	0
ENSP00000364277 pep:known chromosome:GRCh37:X:54471887:54522599:-1 gene:ENSG00000102302 transcript:ENST00000375135	118.692	14	20	6.36493e+06	6.40324e+07	0	1.0022e+07	0	0	0	921904	4.56192e+06	3.90274e+06	0	0	0	1.9701e+06	2.09281e+07	0	0	0	0	0	2.73267e+06	2.61154e+06	0	6.25268e+06
ENSP00000364284 pep:known chromosome:GRCh37:1:19665317:19811979:-1 gene:ENSG00000077549 transcript:ENST00000375142	14.6698	1	2	0	0	0	0	0	0	0	0	0	0	1.56719e+07	0	0	0	0	0	0	0	0	0	0	0	0	2.96557e+07
ENSP00000364286 pep:known chromosome:GRCh37:1:19665273:19746245:-1 gene:ENSG00000077549 transcript:ENST00000375144	51.8414	7	26	0	2.21356e+07	309965848	6.65734e+07	0	1.23422e+06	352981793	0	0	0	0	0	8.60915e+06	408589316	332582628	91069397	4.35386e+06	480762931	0	2.95478e+07	0	38957557	0	22084201
ENSP00000364289 pep:known chromosome:GRCh37:9:100395908:100436030:1 gene:ENSG00000136937 transcript:ENST00000375147	289.43	29	119	0	0	2.15716e+07	2.11737e+07	1.03751e+08	1.12854e+08	1.30074e+08	1.06495e+08	5.14719e+07	3.49663e+07	1.56397e+08	0	1.03269e+07	0	0	3.57413e+08	6.93704e+06	9.12626e+06	6.94449e+07	2.25295e+08	62310541	4.45691e+08	5.91303e+06	1.19303e+08
ENSP00000364293 pep:known chromosome:GRCh37:X:54466834:54471920:1 gene:ENSG00000158526 transcript:ENST00000375151	32.9271	4	10	0	0	0	0	0	0	0	0	0	0	4.1965e+07	0	0	0	0	0	0	0	0	0	0	156769245	0	1.17704e+07
ENSP00000364298 pep:known chromosome:GRCh37:6:32096484:32098068:-1 gene:ENSG00000204315 transcript:ENST00000375156	78.0232	7	12	0	0	0	31518056	0	4.6536e+06	2.96701e+06	0	0	2.154e+06	1.3321e+07	0	0	0	5.74231e+06	0	2.93365e+06	1.58798e+07	0	1.84324e+06	0	0	0	7.77849e+06
ENSP00000364312 pep:known chromosome:GRCh37:X:54219256:54384438:-1 gene:ENSG00000196632 transcript:ENST00000375169	137.16	13	18	0	0	0	0	0	0	3.26231e+06	9.72255e+06	1.44441e+07	1.66907e+06	2.44079e+06	0	0	11734828	2.26291e+06	0	0	2.50636e+06	2.10044e+07	1.09171e+07	0	0	0	1.41938e+07
ENSP00000364315 pep:known chromosome:GRCh37:9:100362363:100395583:-1 gene:ENSG00000136925 transcript:ENST00000375172	28.9449	2	2	2.955e+06	0	0	0	0	0	0	0	0	0	1.91999e+06	0	0	0	0	0	0	0	0	0	0	0	0	0
ENSP00000364316 pep:known chromosome:GRCh37:9:100362362:100365437:-1 gene:ENSG00000136925 transcript:ENST00000375173	25.7057	2	2	0	0	0	0	1.56778e+06	0	0	0	0	0	0	0	0	0	0	0	0	0	0	0	0	5.00731e+06	0	0
ENSP00000364320 pep:known chromosome:GRCh37:1:19578033:19586622:1 gene:ENSG00000053372 transcript:ENST00000330263	172.919	25	79	8.31088e+06	1.85162e+08	2.03737e+07	2.43481e+08	2.42008e+08	0	1.84926e+08	92332542	1.65249e+08	0	0	0	4.36132e+07	0	2.65462e+08	2.43521e+08	0	333853043	0	1.37531e+06	1.3946e+07	0	0	0
ENSP00000364324 pep:known chromosome:GRCh37:X:54094757:54209688:-1 gene:ENSG00000184083 transcript:ENST00000375180	167.408	15	29	1.52526e+07	4.18376e+06	3.69148e+06	0	1.15698e+07	0	2.99975e+06	1.53275e+07	0	2.56044e+06	0	0	8.33079e+06	1.44036e+07	2.00944e+06	0	5.14363e+06	4.33542e+06	2.48267e+06	4.80941e+06	0	0	0	5.14862e+06
ENSP00000364349 pep:known chromosome:GRCh37:6:32083041:32096017:-1 gene:ENSG00000213676 transcript:ENST00000375203	29.0601	4	4	0	0	0	0	0	0	0	0	0	0	0	0	0	1.48496e+06	0	1.7758e+06	0	5.92119e+06	3.48781e+06	0	0	0	0	0
ENSP00000364368 pep:known chromosome:GRCh37:X:53559105:53713673:-1 gene:ENSG00000086758 transcript:ENST00000375220	16.9813	1	1	0	0	0	0	0	0	0	0	0	0	0	0	0	0	0	0	0	0	0	0	0	0	6.38833e+06	0
ENSP00000364398 pep:known chromosome:GRCh37:9:99212487:99253618:1 gene:ENSG00000130956 transcript:ENST00000375249	10.5312	1	1	0	0	0	0	0	0	0	0	0	0	0	0	0	5.78432e+06	0	0	0	0	0	0	0	0	0	0
ENSP00000364400 pep:known chromosome:GRCh37:9:99212483:99253618:1 gene:ENSG00000130956 transcript:ENST00000375251	33.9077	4	6	0	0	2.00581e+06	0	0	1.54608e+07	0	7.42878e+06	0	0	0	0	0	0	0	0	0	0	0	0	0	0	0	0
ENSP00000364403 pep:known chromosome:GRCh37:1:19401000:19536770:-1 gene:ENSG00000127481 transcript:ENST00000375254	1496.85	146	376	1.1506e+08	5.40334e+07	3.10293e+07	1.03849e+08	1.07597e+08	122359350	49281017	6.07931e+07	9.88463e+07	5.5894e+07	1.19867e+08	1.14242e+08	1.20412e+08	1.07917e+08	6.85124e+07	1.23527e+08	1.14389e+08	1.00596e+08	3.46182e+07	1.42166e+08	2.82719e+07	1.07129e+08	4.82443e+07	1.38754e+08
ENSP00000364404 pep:known chromosome:GRCh37:2:172290761:172341562:1 gene:ENSG00000115827 transcript:ENST00000375255	26.4572	2	2	0	0	0	0	0	0	0	0	1.97145e+06	0	0	0	0	0	3.57714e+06	0	0	0	0	0	0	0	0	0
ENSP00000364405 pep:known chromosome:GRCh37:9:99148223:99180611:-1 gene:ENSG00000165244 transcript:ENST00000375256	9.30615	1	1	0	0	4.89155e+06	0	0	0	0	0	0	0	0	0	0	0	0	0	0	0	0	0	0	0	0	0
ENSP00000364407 pep:novel chromosome:GRCh37:2:172180297:172290596:-1 gene:ENSG00000123600 transcript:ENST00000375258	21.7933	2	3	0	5.58133e+06	0	0	0	0	0	0	1.21702e+06	0	0	0	0	0	0	0	0	0	0	981621	0	0	0	0
ENSP00000364410 pep:known chromosome:GRCh37:17:73269062:73285530:-1 gene:ENSG00000125454 transcript:ENST00000375261	145.948	16	34	8.88435e+06	1.53388e+07	0	6.7403e+06	2.49903e+06	0	1.35493e+07	2.9612e+07	6.82068e+06	0	1.73788e+06	3.30625e+06	0	9.13738e+06	0	6.52739e+06	0	4.22146e+06	0	4.29517e+07	726881	9.41441e+06	0	0
ENSP00000364428 pep:known chromosome:GRCh37:20:32077923:32237842:1 gene:ENSG00000078699 transcript:ENST00000375279	53.7895	5	7	0	0	0	0	1.53139e+07	0	0	0	4.34815e+06	0	0	4.63237e+06	0	0	0	0	0	0	0	0	0	0	0	0
ENSP00000364435 pep:known chromosome:GRCh37:17:73043281:73061979:1 gene:ENSG00000180901 transcript:ENST00000375286	28.4125	2	3	0	0	0	0	0	0	0	0	0	0	9.39386e+06	0	0	0	0	0	0	0	0	0	0	1.41731e+07	0	0
ENSP00000364439 pep:known chromosome:GRCh37:9:98205262:98269699:-1 gene:ENSG00000185920 transcript:ENST00000375290	8.90996	1	1	0	0	0	0	0	0	0	0	0	0	0	1.67444e+06	0	0	0	0	0	0	0	0	0	0	0	0
ENSP00000364448 pep:known chromosome:GRCh37:13:115047059:115071283:1 gene:ENSG00000169062 transcript:ENST00000375299	9.80204	1	1	0	0	0	0	0	0	0	0	0	0	0	0	0	1.09495e+06	0	0	0	0	0	0	0	0	0	0
ENSP00000364449 pep:known chromosome:GRCh37:11:116714118:116969137:-1 gene:ENSG00000160584 transcript:ENST00000375300	22.4006	1	2	0	0	0	0	0	0	0	0	9.60875e+06	0	0	0	0	0	0	0	0	0	0	0	0	2.23609e+06	0	0
ENSP00000364480 pep:known chromosome:GRCh37:6:31939608:31949228:1 gene:ENSG00000204344 transcript:ENST00000375331	21.6634	2	2	0	0	0	0	0	0	0	0	4.30292e+06	0	0	0	0	0	0	0	0	0	9.70443e+06	0	0	0	0	0
ENSP00000364509 pep:known chromosome:GRCh37:9:96793076:96872138:1 gene:ENSG00000158079 transcript:ENST00000375360	84.9753	8	8	0	0	0	0	0	0	1.09925e+07	0	0	2.94066e+06	0	0	0	826152	0	0	0	2.70072e+06	0	0	0	0	0	6.86282e+06
ENSP00000364519 pep:known chromosome:GRCh37:13:114239056:114295504:1 gene:ENSG00000198176 transcript:ENST00000375370	95.9546	7	20	0	0	33750777	0	6.37724e+06	2.50412e+07	0	0	1.54846e+07	0	0	0	1.34555e+07	0	0	18879514	7.48411e+06	2.53962e+06	5.6829e+06	0	0	8.2503e+06	0	0
ENSP00000364526 pep:known chromosome:GRCh37:10:30301729:30348453:-1 gene:ENSG00000165757 transcript:ENST00000375377	107.963	12	15	0	2.7173e+06	3.84687e+06	2.89185e+06	0	1.17764e+06	2.58068e+06	4.20936e+06	0	0	1.16421e+07	0	3.51263e+06	0	7.75593e+06	0	0	0	0	0	0	2.12907e+06	0	2.34977e+06
ENSP00000364538 pep:known chromosome:GRCh37:9:96214173:96293688:1 gene:ENSG00000048828 transcript:ENST00000375389	212.691	23	68	6.4677e+07	0	1.74501e+06	2.34181e+06	4.09378e+06	3.90078e+07	0	15141512	7.29342e+06	0	3.38752e+07	3.77806e+06	0	1.10668e+07	0	1.92056e+06	1.13335e+08	0	4.55772e+06	4.1657e+07	3.8316e+06	1.5691e+08	0	6.93421e+07
ENSP00000364543 pep:known chromosome:GRCh37:6:31926857:31937532:1 gene:ENSG00000204351 transcript:ENST00000375394	446.789	48	115	5.82151e+06	3.04684e+06	4.40977e+07	2.795e+07	0	1.12731e+07	34711625	2.11345e+07	3.93551e+07	8.1445e+07	4.16663e+07	92441582	2.76058e+07	0	1.51466e+07	1.08926e+08	2.06727e+07	0	7.85915e+06	2.44398e+07	0	5.59355e+07	3.4712e+07	4.75867e+07
ENSP00000364549 pep:known chromosome:GRCh37:10:29746267:30024733:-1 gene:ENSG00000197321 transcript:ENST00000375400	210.756	17	24	2.59748e+06	4.64759e+06	0	2.77904e+06	1.85964e+06	0	1.15262e+07	0	0	0	1.08664e+07	4.3942e+06	4.50992e+06	0	3.79896e+06	0	7.239e+06	1.79801e+07	5.84248e+06	3.68053e+06	0	0	0	8.82634e+06
ENSP00000364550 pep:known chromosome:GRCh37:X:53221334:53254604:-1 gene:ENSG00000126012 transcript:ENST00000375401	313.564	27	61	1.03044e+07	2.18587e+07	3.90275e+07	2.35802e+07	0	2.60643e+06	9.92069e+06	1.27218e+07	1.44648e+07	1.73691e+07	1.32752e+07	6.99146e+06	1.44985e+07	8.73228e+06	1.8364e+07	2.0671e+06	2.35003e+07	0	4.85809e+06	5.75535e+07	1.99119e+06	0	1.00401e+07	3.76531e+06
ENSP00000364552 pep:known chromosome:GRCh37:13:114110134:114145006:-1 gene:ENSG00000150401 transcript:ENST00000375403	23.3364	2	2	0	0	0	0	0	0	0	0	0	0	0	0	0	0	0	0	4.53063e+06	2.00841e+06	0	0	0	0	0	0
ENSP00000364568 pep:known chromosome:GRCh37:9:96080481:96108696:-1 gene:ENSG00000204352 transcript:ENST00000375419	22.068	2	5	0	0	0	0	0	0	0	0	0	0	3.63794e+07	0	0	0	0	0	0	0	0	0	0	5.9117e+07	0	0
ENSP00000364578 pep:known chromosome:GRCh37:6:31919864:31926887:-1 gene:ENSG00000204356 transcript:ENST00000375429	175.822	19	53	3.98088e+07	4.56205e+06	4751749	2.13025e+07	5.71342e+06	0	2.24282e+07	2.09989e+06	58667292	0	4.62748e+07	0	1.21211e+08	3.38655e+07	1.68396e+07	3.82627e+06	0	3.82835e+07	0	7.10767e+06	0	1.60632e+08	0	5.79952e+07
ENSP00000364580 pep:novel chromosome:GRCh37:13:113978544:114018441:-1 gene:ENSG00000139835 transcript:ENST00000375431	11.2123	1	1	0	0	0	0	0	0	0	0	0	0	0	0	0	0	0	0	0	0	0	0	0	0	0	2.61325e+06
ENSP00000364585 pep:known chromosome:GRCh37:1:17733256:17766220:-1 gene:ENSG00000179051 transcript:ENST00000375436	418.088	85	405	4.56013e+07	697053638	8.71735e+08	5.17711e+08	1.26538e+08	2.54307e+08	9.19696e+08	7.63821e+06	6.29075e+08	195371556	8.31742e+07	1.6789e+08	5.19444e+08	9.05146e+08	6.89432e+08	3.43136e+08	2.68959e+08	1.75322e+08	9.50762e+06	7.29636e+08	83640115	5.08681e+08	1.86487e+07	2.3597e+07
ENSP00000364589 pep:known chromosome:GRCh37:13:113863858:113917896:1 gene:ENSG00000139842 transcript:ENST00000375440	45.1916	5	7	2.41698e+06	1.09814e+07	0	1.71818e+07	0	0	0	0	0	0	0	0	0	0	9.98463e+06	44202648	0	0	0	0	0	0	0	0
ENSP00000364591 pep:known chromosome:GRCh37:X:53111549:53117722:1 gene:ENSG00000184205 transcript:ENST00000375442	40.4562	3	8	0	0	4.15705e+06	0	0	0	0	4.08949e+06	0	0	0	0	0	3.07848e+06	0	3.65914e+06	0	0	1.64826e+06	0	0	0	0	5.73342e+06
ENSP00000364594 pep:novel chromosome:GRCh37:11:116618886:116643703:-1 gene:ENSG00000137656 transcript:ENST00000375445	144.449	13	31	0	0	0	6.43773e+06	3.23307e+07	2.62751e+06	3.39217e+06	7.99802e+06	1.38382e+07	1.54394e+07	1.33732e+07	0	5.88298e+06	0	0	0	1.45219e+07	4.20198e+06	0	1.12294e+06	0	4.06515e+07	2.12464e+07	1.01004e+07
ENSP00000364607 pep:known chromosome:GRCh37:2:165536698:165697928:-1 gene:ENSG00000082438 transcript:ENST00000375458	254.847	23	31	0	8.47968e+06	4.45025e+06	2.9863e+06	7.42618e+06	3.8195e+06	0	2.64594e+06	0	0	9.74123e+06	0	1.2246e+07	0	4.09595e+06	0	1.26088e+07	4.39597e+06	1.56139e+06	1.28146e+07	0	3.72123e+07	0	4.17019e+06
ENSP00000364613 pep:known chromosome:GRCh37:9:95858500:95875564:1 gene:ENSG00000165233 transcript:ENST00000375464	77.9227	11	14	0	0	0	0	0	0	1.40563e+07	0	4.86334e+06	0	0	0	0	0	2.16441e+06	0	0	0	3.5218e+06	3.11148e+06	0	2.16429e+06	0	0
ENSP00000364635 pep:known chromosome:GRCh37:1:17393256:17445930:-1 gene:ENSG00000117115 transcript:ENST00000375486	12.2604	1	1	0	0	0	0	0	0	2.05128e+06	0	0	0	0	0	0	0	0	0	0	0	0	0	0	0	0	0
ENSP00000364639 pep:known chromosome:GRCh37:11:114271338:114279646:1 gene:ENSG00000076053 transcript:ENST00000375490	115.351	13	28	0	3.11568e+07	0	1.30448e+07	0	9.58646e+06	0	2.21403e+07	4.22846e+06	0	0	0	3.84243e+07	0	2.89704e+07	1.31392e+07	0	0	2.81515e+07	0	0	0	0	3.01798e+06
ENSP00000364649 pep:known chromosome:GRCh37:1:17345217:17380665:-1 gene:ENSG00000117118 transcript:ENST00000375499	216.828	55	211	5.6036e+07	1.2501e+08	2.11906e+07	1.51871e+07	0	2.53115e+06	3.18281e+07	9.52562e+07	4.4844e+07	1.0288e+08	3.96734e+08	226296156	3.37331e+08	1.28459e+08	5.63684e+07	2.71344e+06	2.42369e+08	0	0	2.26867e+07	5.0922e+07	441348607	9.31238e+07	5.28709e+08
ENSP00000364677 pep:known chromosome:GRCh37:6:31867384:31869769:-1 gene:ENSG00000204366 transcript:ENST00000375527	52.1927	4	4	0	0	0	0	7.94624e+06	0	0	0	0	0	0	0	0	0	0	0	0	0	0	0	0	0	0	5.69577e+06
ENSP00000364691 pep:known chromosome:GRCh37:1:17248445:17299459:1 gene:ENSG00000058453 transcript:ENST00000375541	305.771	28	43	6.2272e+06	0	7.49055e+06	3.40021e+06	1.16684e+06	1.43117e+07	2.70396e+07	0	8.08693e+06	0	3.75469e+07	7.53194e+06	3.8217e+06	7.54268e+06	1.52855e+07	9.51315e+06	1.04755e+07	0	4.07112e+06	6.07197e+06	0	3.53628e+06	6.92633e+06	4.51204e+07
ENSP00000364699 pep:known chromosome:GRCh37:11:111957497:111966518:1 gene:ENSG00000204370 transcript:ENST00000375549	26.0179	4	6	1.84142e+06	0	0	4.67877e+06	0	6.11124e+06	0	0	0	0	0	0	0	0	29552763	0	0	0	0	0	0	0	0	0
ENSP00000364721 pep:known chromosome:GRCh37:20:31407699:31438211:1 gene:ENSG00000101367 transcript:ENST00000375571	193.624	37	178	15849679	2.33529e+06	6.02109e+06	0	2.15484e+08	7.16247e+08	142632485	4.33432e+08	1.40467e+08	8.88229e+07	277879348	3.14773e+07	1.24725e+07	1.00489e+07	0	4.23987e+06	1.62718e+08	5.56652e+08	688137766	2.55129e+08	3.71953e+07	6.46934e+08	3.29136e+07	4.78217e+07
ENSP00000364737 pep:known chromosome:GRCh37:9:95087766:95382815:1 gene:ENSG00000188312 transcript:ENST00000375587	92.4227	10	15	2.58957e+07	0	6728927	0	0	1765687	1.76484e+07	7.27224e+06	0	9.42727e+06	0	0	0	18747837	0	0	0	0	0	8.27647e+06	0	0	240629	0
ENSP00000364742 pep:known chromosome:GRCh37:1:16573334:16678949:-1 gene:ENSG00000037637 transcript:ENST00000375592	62.4965	5	8	0	2.17188e+06	0	0	0	0	2.01604e+06	0	5.99427e+06	0	4.99055e+06	0	0	0	0	0	0	0	0	0	0	4.87245e+06	0	3.60149e+06
ENSP00000364749 pep:known chromosome:GRCh37:1:16558195:16563446:-1 gene:ENSG00000132881 transcript:ENST00000375599	18.5064	2	2	0	0	0	0	2.38013e+06	0	0	0	0	0	0	0	0	0	0	0	0	0	0	0	0	0	0	4.10222e+06
ENSP00000364758 pep:known chromosome:GRCh37:13:113548692:113751175:1 gene:ENSG00000126217 transcript:ENST00000375608	65.64	8	8	6.75378e+06	0	0	2.58667e+06	0	0	3.08547e+06	0	0	0	0	0	0	0	0	0	2.90155e+06	0	1.53334e+06	416334	0	0	0	0
ENSP00000364764 pep:known chromosome:GRCh37:11:111411233:111431788:1 gene:ENSG00000204381 transcript:ENST00000375614	15.7376	1	1	0	0	0	0	3.73803e+06	0	0	0	0	0	0	0	0	0	0	0	0	0	0	0	0	0	0	0
ENSP00000364782 pep:known chromosome:GRCh37:6:31826829:31830683:-1 gene:ENSG00000204386 transcript:ENST00000375631	13.1995	1	1	0	1.27744e+06	0	0	0	0	0	0	0	0	0	0	0	0	0	0	0	0	0	0	0	0	0	0
ENSP00000364794 pep:known chromosome:GRCh37:9:94972489:95055982:-1 gene:ENSG00000196305 transcript:ENST00000375643	758.861	143	587	1.82197e+08	1.87878e+08	4.70652e+08	574181392	2.6737e+08	7.53062e+08	1.07738e+08	4.94693e+08	362441704	9.23614e+07	7.25569e+08	506850126	8.37427e+08	4.87632e+08	1.24551e+08	1.22113e+08	702577546	780498770	2.46845e+08	2.84865e+08	292883320	865113400	9.9118e+07	4.81404e+08
ENSP00000364798 pep:known chromosome:GRCh37:1:22778360:22857647:1 gene:ENSG00000184677 transcript:ENST00000375647	261.965	25	38	0	1.50206e+07	4.79455e+06	1.62605e+07	0	1.77183e+07	1.00968e+06	8.44783e+06	1.30105e+06	6.92183e+06	3.95517e+06	0	6.05718e+06	1.9169e+06	3.77063e+07	0	0	1.83414e+06	4.2116e+06	5.98206e+06	0	3.15688e+06	3.88976e+06	0
ENSP00000364802 pep:known chromosome:GRCh37:6:31783342:31785689:1 gene:ENSG00000204389 transcript:ENST00000375651	129.403	56	453	2.05051e+07	136436262	3.18795e+06	2.13871e+06	0	1.51055e+07	0	1.84013e+06	0	3.75323e+09	5.63176e+08	170469682	1128658158	1.05008e+07	70955735	6.9337e+06	4.47766e+06	0	5.31508e+06	0	3.39351e+08	1.10063e+09	6.58877e+08	2.95904e+09
ENSP00000364803 pep:known chromosome:GRCh37:6:31783320:31785723:1 gene:ENSG00000204389 transcript:ENST00000375652	239.601	65	353	1.99215e+09	3.80455e+07	1.73617e+08	1.04608e+07	4.39245e+07	6.88789e+06	2.47325e+08	1.54195e+07	1.36452e+09	3.33199e+07	3.62986e+07	5.57903e+07	2.37261e+06	1.37552e+09	9.07336e+06	2.78339e+07	1.58914e+07	1.24172e+09	1.10422e+07	1.15099e+09	0	8.61453e+08	2.24058e+06	1.34741e+07
ENSP00000364805 pep:known chromosome:GRCh37:6:31777396:31782842:-1 gene:ENSG00000204390 transcript:ENST00000375654	179.801	61	293	2.67487e+06	5.72411e+06	1.26448e+09	3.762e+06	4.43589e+08	4.76815e+06	3.36422e+08	1.03261e+07	2.73285e+07	2.3162e+08	1372401468	3.32664e+06	4.31527e+07	2.58098e+07	5.56024e+06	3.41544e+09	2.96729e+06	1.51677e+09	0	5.17957e+07	1.76146e+08	1.67955e+09	2.47984e+06	2.8446e+08
ENSP00000364813 pep:known chromosome:GRCh37:6:31765173:31774761:-1 gene:ENSG00000204392 transcript:ENST00000375661	79.5373	16	49	8.47495e+06	0	3.26581e+07	0	803808	0	0	1.83783e+07	6.13971e+06	6.92277e+07	412880472	73285159	0	4.89873e+07	0	8239779	0	1.86642e+06	0	0	1.7737e+06	1.13185e+07	2.6022e+08	637962976
ENSP00000364815 pep:known chromosome:GRCh37:6:31745295:31763730:-1 gene:ENSG00000204394 transcript:ENST00000375663	668.663	76	300	6.0094e+07	190038679	1.7375e+08	6.79864e+07	9.20443e+07	2.20531e+08	5.71863e+08	3.57343e+07	1.77736e+08	4.44255e+07	7.42742e+07	2.0406e+08	85883511	3.7035e+08	6.60237e+07	374778632	1.18554e+08	6.27607e+08	9.51254e+07	2.93926e+08	1.3501e+06	1.6644e+08	5.28938e+07	8.65054e+07
ENSP00000364816 pep:known chromosome:GRCh37:10:28821422:28909928:1 gene:ENSG00000095787 transcript:ENST00000375664	267.818	24	58	0	1.24159e+07	0	6.07823e+07	0	2.55281e+06	1.49245e+06	0	4.17901e+07	0	4.50946e+07	0	1.54959e+07	0	4.21029e+07	0	1.27627e+07	0	0	6.288e+07	0	2.95944e+07	0	5.39412e+07
ENSP00000364839 pep:known chromosome:GRCh37:20:30946155:31027122:1 gene:ENSG00000171456 transcript:ENST00000375687	46.871	5	6	5.3519e+06	0	0	0	0	0	0	0	0	0	0	0	1.32751e+06	2.0058e+06	0	0	0	5.3803e+06	2.5182e+06	0	0	0	0	2.52845e+06
ENSP00000364860 pep:known chromosome:GRCh37:9:94484879:94712444:-1 gene:ENSG00000169071 transcript:ENST00000375708	30.0411	3	5	0	0	2.39716e+06	0	1.43248e+06	0	0	0	0	0	0	0	0	0	2.70006e+06	9.55697e+06	0	0	1.35392e+06	0	0	0	0	0
ENSP00000364864 pep:known chromosome:GRCh37:20:30865467:30922814:1 gene:ENSG00000101350 transcript:ENST00000375712	143.366	12	21	0	14327743	0	0	0	1.89917e+06	1.79623e+07	0	1.10984e+07	0	5.38573e+06	0	4.58839e+06	0	4.5231e+06	0	4.10758e+06	3.07343e+06	0	1.29379e+07	0	1.53458e+07	0	6.77627e+06
ENSP00000364867 pep:known chromosome:GRCh37:9:94325373:94711162:-1 gene:ENSG00000169071 transcript:ENST00000375715	55.5752	4	4	6.0059e+06	0	0	0	0	0	2.4432e+06	0	0	0	0	0	0	2.86878e+06	0	0	0	0	0	0	0	0	0	0
ENSP00000364876 pep:known chromosome:GRCh37:9:94171327:94186144:-1 gene:ENSG00000165030 transcript:ENST00000375724	60.8099	5	6	0	0	7.01678e+06	0	0	0	0	0	0	0	0	0	6.09846e+06	9.30545e+06	0	0	6.39706e+06	0	0	0	0	0	0	0
ENSP00000364883 pep:known chromosome:GRCh37:9:93976097:94124195:-1 gene:ENSG00000148090 transcript:ENST00000375731	128.312	16	37	4.24056e+07	3.46896e+06	1.08713e+07	0	0	0	2.77849e+07	0	0	1.30727e+07	1.60723e+07	2.8728e+07	3.31007e+07	4.09419e+07	0	0	0	1.58257e+07	0	0	0	1.87574e+07	3.55398e+07	5.672e+06
ENSP00000364884 pep:known chromosome:GRCh37:10:28339922:28571067:-1 gene:ENSG00000150054 transcript:ENST00000375732	209.05	21	35	1.39243e+07	1.79284e+07	0	3.64069e+07	1.54133e+07	0	0	5.70172e+06	2.19764e+06	0	9.72759e+06	1.74253e+07	2.45315e+07	2.67813e+07	1.1826e+07	0	0	2.66348e+06	1.83421e+07	0	0	0	8.85436e+06	1.61986e+07
ENSP00000364887 pep:known chromosome:GRCh37:11:102980160:103350591:1 gene:ENSG00000187240 transcript:ENST00000375735	1417.66	138	289	4.69526e+07	93126514	4.45792e+07	130310283	5.60544e+07	9.44593e+07	2.95591e+07	3.8716e+07	3.67573e+07	6.12782e+07	1.2823e+08	6.15956e+07	34931171	4.82516e+07	1.32115e+08	6.46879e+07	63793505	6.88695e+07	7.02295e+07	6.12511e+07	1.14043e+07	4.43652e+07	5.3044e+07	6.21409e+07
ENSP00000364895 pep:known chromosome:GRCh37:1:16268364:16302621:-1 gene:ENSG00000116809 transcript:ENST00000375743	66.1641	8	11	0	3.39528e+06	0	0	0	0	0	0	0	0	1.14881e+06	3.03454e+06	0	0	0	0	1.82296e+06	0	0	3.07301e+06	0	0	0	1.09716e+06
ENSP00000364902 pep:known chromosome:GRCh37:20:30795683:30826470:1 gene:ENSG00000101346 transcript:ENST00000375749	175.416	21	76	7.6151e+06	1.59971e+08	3.09101e+07	2.64436e+06	3.04877e+06	1.11799e+06	0	1.08707e+08	1.51489e+07	9.37923e+07	9.63279e+06	3.27063e+07	0	7.29064e+06	1.45144e+07	6.39619e+06	0	5.88242e+06	2.60334e+07	4.0302e+07	1.17617e+07	2.28545e+07	6.01074e+07	38340299
ENSP00000364904 pep:known chromosome:GRCh37:9:93564069:93660831:1 gene:ENSG00000165025 transcript:ENST00000375751	9.0025	1	1	0	0	3.98768e+06	0	0	0	0	0	0	0	0	0	0	0	0	0	0	0	0	0	0	0	0	0
ENSP00000364907 pep:known chromosome:GRCh37:9:93564069:93660831:1 gene:ENSG00000165025 transcript:ENST00000375754	34.3933	4	4	0	3.35585e+06	0	0	0	0	0	0	0	3.88796e+06	2.65467e+06	2.26281e+06	0	0	0	0	0	0	0	0	0	0	0	0
ENSP00000364912 pep:known chromosome:GRCh37:1:16174359:16266955:1 gene:ENSG00000065526 transcript:ENST00000375759	1276.23	130	292	4.37074e+07	8.33974e+07	5.07603e+07	6.61197e+07	7.4568e+07	4.05018e+07	6.64138e+07	2.19404e+07	1.16748e+08	2.8034e+07	3.29933e+07	1.58197e+07	7.70716e+08	1.45808e+07	6.36026e+07	8.3161e+07	4.28067e+07	1.08245e+08	1.08444e+07	8.14569e+07	8.34544e+06	1.15544e+08	1.64872e+07	6.87987e+07
ENSP00000364926 pep:known chromosome:GRCh37:1:16083154:16113089:1 gene:ENSG00000162458 transcript:ENST00000375771	57.9243	5	11	1.83302e+06	0	0	2.0433e+07	0	9.54679e+06	0	1.06026e+07	0	0	0	0	10900540	0	1.63331e+07	0	0	0	0	0	0	0	0	0
ENSP00000364927 pep:known chromosome:GRCh37:X:51546103:51645450:1 gene:ENSG00000179222 transcript:ENST00000375772	228.343	25	60	0	2.05426e+07	4.22408e+06	3.16047e+07	1.49732e+08	10997289	7.85318e+07	7.34233e+06	3.40191e+07	6.02946e+06	2.48011e+08	0	3.66661e+07	9.68571e+06	0	8.54324e+06	1.04952e+07	54178281	37035221	6.05884e+07	8.60704e+06	1.26283e+07	9.16991e+06	1.4378e+08
ENSP00000364940 pep:known chromosome:GRCh37:6:31698358:31704344:-1 gene:ENSG00000213719 transcript:ENST00000375784	225.302	37	153	0	8.90261e+07	1.23087e+06	2.52487e+08	49289462	2.5347e+08	2.6089e+08	6.55516e+08	2.2192e+08	1.23373e+07	1.3289e+08	3.25929e+06	2.12211e+08	1.43321e+06	4.49812e+08	0	2.4975e+07	1.14838e+09	4.32109e+08	2.79826e+07	9.31324e+06	258744329	3.51355e+06	2.37871e+08
ENSP00000364945 pep:known chromosome:GRCh37:6:31694815:31697569:-1 gene:ENSG00000213722 transcript:ENST00000375789	60.2507	4	23	0	0	6.80497e+06	0	2.27283e+06	0	0	0	1.46639e+07	7.86957e+07	0	0	0	0	0	1.68833e+07	0	0	0	99500907	0	0	4.06423e+07	0
ENSP00000364956 pep:known chromosome:GRCh37:1:16010827:16061264:1 gene:ENSG00000116786 transcript:ENST00000375799	176.57	14	19	1.11365e+06	1.04555e+07	0	0	0	0	0	1.19682e+06	0	0	4.99236e+06	2.48006e+06	2.65238e+06	0	0	1.32697e+06	5.02986e+06	7.32708e+06	0	3.60016e+06	0	0	1.72085e+06	3.01071e+06
ENSP00000364965 pep:known chromosome:GRCh37:9:91933421:91974557:1 gene:ENSG00000187742 transcript:ENST00000375807	141.139	14	18	0	0	0	2.77223e+07	0	0	0	1.10367e+07	7.40493e+06	4.17349e+06	0	3.06573e+06	6.59109e+06	0	2.4062e+06	5.80659e+06	0	0	0	1.8285e+07	0	0	0	9.56984e+06
ENSP00000364976 pep:known chromosome:GRCh37:9:91926113:91931618:1 gene:ENSG00000123975 transcript:ENST00000314355	35.7259	6	10	0	9.993e+06	0	0	0	0	5.1868e+06	0	0	0	1.33334e+07	0	3.28601e+07	0	0	0	0	0	0	0	0	0	0	0
ENSP00000364979 pep:known chromosome:GRCh37:13:110801318:110959496:-1 gene:ENSG00000187498 transcript:ENST00000375820	34.5241	2	4	0	0	0	0	6.23089e+06	0	0	0	0	0	0	0	0	0	0	0	0	0	0	0	0	0	0	1.57272e+07
ENSP00000365007 pep:known chromosome:GRCh37:1:15853308:15898228:1 gene:ENSG00000116138 transcript:ENST00000375847	84.969	10	12	1.61347e+06	0	0	1.02617e+07	0	3.53957e+06	0	0	0	1.25899e+07	1.09299e+07	6.7944e+06	0	0	0	0	0	7.06432e+06	0	0	0	0	0	0
ENSP00000365016 pep:known chromosome:GRCh37:13:110406184:110438915:-1 gene:ENSG00000185950 transcript:ENST00000375856	101.413	11	15	0	0	1.28512e+06	9.72865e+06	0	0	0	0	3.59638e+06	1.4989e+06	2.72612e+06	0	0	0	0	0	4.47774e+06	7.41105e+06	4.44456e+06	0	0	2.80136e+06	0	863993
ENSP00000365019 pep:known chromosome:GRCh37:9:91003334:91093609:1 gene:ENSG00000106723 transcript:ENST00000375859	139.747	19	42	8.22438e+06	4.9146e+06	0	5.30786e+06	1.95322e+06	3.6782e+07	2.59538e+06	9.7423e+07	1.50839e+07	0	2.24521e+07	32053349	5.24851e+06	0	0	0	6.34211e+06	0	5.20859e+06	4.88689e+07	2.76259e+06	0	0	4.00818e+07
ENSP00000365046 pep:novel chromosome:GRCh37:6:31633013:31637847:1 gene:ENSG00000204435 transcript:ENST00000375885	112.329	24	81	0	4.97204e+08	0	132468396	0	0	8.11753e+06	0	3.17692e+08	8.56225e+06	2.18348e+08	0	1.51053e+08	0	9.91273e+08	1.19474e+06	0	0	0	0	8.08268e+06	2.87829e+08	0	7.30705e+07
ENSP00000365049 pep:known chromosome:GRCh37:10:27486282:27529487:-1 gene:ENSG00000107897 transcript:ENST00000375888	14.8482	1	1	0	0	0	0	0	0	0	0	0	0	0	0	0	0	0	0	0	0	0	3.31628e+06	0	0	0	0
ENSP00000365071 pep:known chromosome:GRCh37:6:31629006:31634060:-1 gene:ENSG00000204438 transcript:ENST00000375906	49.0385	4	4	0	0	0	0	0	0	2.32376e+06	0	4.76057e+06	0	0	0	1.75275e+06	0	0	0	0	190659934	0	0	0	0	0	0
ENSP00000365113 pep:known chromosome:GRCh37:10:27443753:27475848:1 gene:ENSG00000120539 transcript:ENST00000375946	202.96	18	29	0	1.23876e+07	3.85489e+06	0	8.6174e+06	1.08816e+07	2.1508e+07	0	9.50364e+06	0	4.12275e+06	0	0	0	2.86053e+06	2.51026e+07	2.80892e+06	1.37053e+07	0	4.44991e+06	0	1.29816e+07	0	9.13705e+06
ENSP00000365127 pep:known chromosome:GRCh37:9:88902648:88969369:-1 gene:ENSG00000083223 transcript:ENST00000375960	213.793	17	22	1.91525e+07	1.29279e+07	0	0	2.21504e+06	0	0	0	1.73499e+07	0	1.19307e+07	0	1.12872e+07	1.02715e+07	3.79717e+06	0	0	0	1.32628e+06	1.00432e+07	4.33968e+06	0	0	1.03036e+06
ENSP00000365130 pep:known chromosome:GRCh37:9:88902874:88969327:-1 gene:ENSG00000083223 transcript:ENST00000375963	30.3422	2	4	0	0	0	0	0	0	0	0	1.7971e+07	0	0	0	5.68033e+06	0	0	0	0	0	0	4.69566e+07	0	0	0	0
ENSP00000365143 pep:known chromosome:GRCh37:6:31606805:31620170:-1 gene:ENSG00000204463 transcript:ENST00000375976	315.001	31	129	1.33786e+07	7.37292e+07	1.78942e+07	3.23522e+06	43357683	0	1.5724e+08	78301120	1.53012e+08	2.36036e+07	1.51776e+08	1.29641e+07	5.66529e+07	1.56381e+07	4.44141e+07	2.04523e+07	0	6.67566e+07	0	1.26992e+08	5.08395e+07	1.07761e+08	9.1109e+06	1.31443e+08
ENSP00000365147 pep:known chromosome:GRCh37:1:15736391:15756839:1 gene:ENSG00000142634 transcript:ENST00000375980	129.063	13	32	0	20398150	4.15225e+07	0	0	3.19026e+07	4.46788e+07	0	4.43117e+07	0	86155059	0	0	3.58387e+06	139028934	0	0	0	0	114814333	0	5.49363e+08	0	6.09618e+07
ENSP00000365159 pep:known chromosome:GRCh37:9:88879461:88897444:-1 gene:ENSG00000135070 transcript:ENST00000375991	61.7386	5	12	0	0	0	0	0	512028	0	0	2.41154e+07	2.1535e+06	0	1.98491e+06	0	0	0	0	0	0	0	0	5.94318e+06	5.18966e+07	0	0
ENSP00000365160 pep:known chromosome:GRCh37:X:51232863:51239448:-1 gene:ENSG00000196368 transcript:ENST00000375992	23.8754	2	6	0	2.55779e+06	0	1.70683e+07	0	0	0	0	0	0	0	0	3.67374e+06	0	1.93891e+07	0	0	0	0	0	0	0	0	0
ENSP00000365172 pep:known chromosome:GRCh37:13:103436631:103451357:-1 gene:ENSG00000134901 transcript:ENST00000376004	161.9	15	41	0	4.97031e+06	0	2.08907e+07	0	0	0	5.63806e+06	2.27745e+07	9.55995e+06	2.35512e+07	8.70529e+06	3.13406e+07	0	1.48437e+07	0	5.13315e+07	0	40090961	2.67246e+07	0	2.05436e+07	1.37063e+07	9.45486e+07
ENSP00000365174 pep:known chromosome:GRCh37:X:51075083:51080377:1 gene:ENSG00000122824 transcript:ENST00000376006	53.2933	6	16	0	0	0	0	0	0	2.89657e+06	0	5.62714e+07	0	0	0	0	0	0	0	0	0	0	0	0	3.41369e+07	0	0
ENSP00000365175 pep:known chromosome:GRCh37:6:31588497:31605548:1 gene:ENSG00000204469 transcript:ENST00000376007	765.797	71	258	3.00139e+07	4.1933e+07	3.86712e+07	7.16849e+07	3.18388e+07	9.84834e+07	6.14272e+07	7.81157e+07	6.8844e+07	2.58043e+07	1.39549e+08	1.20885e+08	1.13873e+07	3.07953e+07	158546920	1.99947e+07	3.7553e+07	7.61575e+07	8.19943e+07	7.35195e+07	1.41496e+07	1.02865e+08	0	7.60619e+07
ENSP00000365184 pep:known chromosome:GRCh37:10:27399383:27443321:-1 gene:ENSG00000136758 transcript:ENST00000376016	252.025	28	64	1.5125e+08	1.93524e+07	3.70497e+06	0	1.00527e+08	1.04267e+07	4.04047e+07	1.27483e+07	0	6.14675e+06	1.43712e+08	5.05614e+07	3.31566e+07	1.13073e+08	0	0	3.00554e+07	6.29923e+07	1.60505e+06	2.9527e+06	1.259e+07	1.14282e+08	1.73102e+07	1.96608e+07
ENSP00000365187 pep:known chromosome:GRCh37:13:103418460:103422620:-1 gene:ENSG00000151287 transcript:ENST00000376019	51.6238	6	13	0	7.87223e+06	0	0	0	1.29135e+06	0	0	0	0	1.40087e+07	0	1.59559e+07	0	6.24091e+06	0	0	0	0	0	0	0	0	0
ENSP00000365195 pep:novel chromosome:GRCh37:13:103418340:103423184:-1 gene:ENSG00000151287 transcript:ENST00000376027	21.0367	2	5	0	0	0	0	0	9.34268e+06	0	0	4.00393e+06	0	0	0	0	0	0	0	20057693	0	0	2.97817e+06	0	0	0	0
ENSP00000365198 pep:known chromosome:GRCh37:1:14925200:15444539:1 gene:ENSG00000189337 transcript:ENST00000376030	18.2338	2	3	0	0	0	0	0	0	4.10955e+06	0	0	0	0	0	0	0	0	0	4.87683e+06	0	0	0	0	0	0	0
ENSP00000365230 pep:known chromosome:GRCh37:20:30252255:30310400:-1 gene:ENSG00000171552 transcript:ENST00000376062	17.001	2	4	0	0	0	0	9.42988e+06	7.75231e+06	0	0	0	0	0	0	0	0	0	0	0	0	2.8833e+06	0	0	0	0	0
ENSP00000365233 pep:known chromosome:GRCh37:13:103249353:103330811:1 gene:ENSG00000134900 transcript:ENST00000376065	672.18	70	219	1.762e+08	1.0556e+08	1.30577e+08	1.18228e+08	7.68455e+07	8.4995e+07	1.11977e+08	3.76422e+07	1.10767e+08	2.75457e+07	2.36962e+08	1.07823e+08	2.14732e+08	7.23176e+07	6.10212e+07	1.07784e+08	3.14014e+07	2.98731e+08	8.00039e+07	3.12265e+08	5.19309e+06	2.2112e+08	2.03692e+08	1.26949e+08
ENSP00000365255 pep:known chromosome:GRCh37:10:27293227:27389421:-1 gene:ENSG00000107890 transcript:ENST00000376087	209.228	20	27	8.33918e+06	1.1276e+07	1.76931e+06	1.31388e+06	1.55268e+07	3.33301e+06	7.11034e+06	0	1.03069e+07	0	1.65614e+07	7.9966e+06	0	1.0949e+07	5.20789e+06	1.5349e+07	1.35648e+07	3.52192e+06	0	1.09096e+07	0	0	0	1.13066e+07
ENSP00000365256 pep:known chromosome:GRCh37:X:49687225:49863892:1 gene:ENSG00000171365 transcript:ENST00000376088	43.357	6	8	0	0	0	4.10009e+06	1.73175e+06	0	0	0	3.88112e+06	2.3356e+06	0	0	0	0	1.85499e+06	3.69728e+06	0	0	0	0	0	0	3.90694e+06	0
ENSP00000365281 pep:novel chromosome:GRCh37:2:127805603:127864577:-1 gene:ENSG00000136717 transcript:ENST00000376113	159.74	15	38	9.2409e+06	0	0	3.56806e+06	0	0	44652926	0	3.52629e+07	0	8.46294e+06	7.07877e+06	2.51108e+06	5.53362e+06	4.21682e+07	0	0	1.39178e+07	0	1.19884e+07	0	7.32518e+07	4.8554e+06	1.41131e+07
ENSP00000365292 pep:known chromosome:GRCh37:17:57297834:57352559:1 gene:ENSG00000153982 transcript:ENST00000376124	104.414	11	28	8.0839e+06	0	7.86378e+06	0	3.87549e+06	29359995	7.62889e+06	0	0	0	0	2.73907e+07	0	0	6.51697e+06	2.62419e+07	2.70464e+07	50285451	2.83864e+07	1.21002e+06	0	0	7.71805e+06	0
ENSP00000365308 pep:known chromosome:GRCh37:10:27035522:27149959:-1 gene:ENSG00000136754 transcript:ENST00000376138	215.291	24	67	2.27882e+07	0	3.43054e+06	2.06477e+07	1.81732e+08	0	4.18214e+06	1.11358e+08	8.80666e+06	3.69943e+06	3.27141e+07	2.64798e+07	0	7.68067e+07	0	4.55217e+07	3.36145e+07	7.78116e+07	4.55355e+07	0	8.98123e+06	1.47707e+08	1.93903e+07	0
ENSP00000365316 pep:known chromosome:GRCh37:6:31514647:31526606:1 gene:ENSG00000204498 transcript:ENST00000376146	42.5989	5	10	0	0	1.85159e+06	1.1342e+07	0	0	4.30879e+06	0	0	0	0	0	0	750277	3.6759e+06	1.31168e+06	6.84971e+06	0	0	0	0	0	0	0
ENSP00000365370 pep:known chromosome:GRCh37:1:12907261:12908578:-1 gene:ENSG00000179172 transcript:ENST00000317869	9.68587	3	4	0	0	0	0	0	0	0	0	0	0	0	0	0	0	0	0	0	0	0	0	0	0	0	0
ENSP00000365388 pep:known chromosome:GRCh37:10:26986588:27035727:1 gene:ENSG00000148459 transcript:ENST00000376215	47.3289	5	7	0	0	0	0	0	5.82668e+06	7.75325e+06	8.09709e+06	0	0	0	0	0	0	0	1.98815e+06	0	0	9.35113e+06	0	0	0	0	0
ENSP00000365397 pep:known chromosome:GRCh37:1:12627939:12677737:-1 gene:ENSG00000162496 transcript:ENST00000376223	90.8866	8	22	0	0	1.91531e+06	2.04463e+07	7.05495e+06	0	0	0	0	0	7.77619e+06	0	0	5.36922e+06	0	2.23399e+06	5.7554e+06	4.49234e+06	0	0	0	28684200	0	0
ENSP00000365401 pep:known chromosome:GRCh37:X:49091927:49106987:1 gene:ENSG00000101997 transcript:ENST00000376227	258.991	30	71	0	0	1.70369e+07	1.19967e+07	7.52535e+06	1.77918e+07	2.34797e+07	3.65993e+06	6.20119e+07	1.19884e+08	1.26487e+07	5.15588e+07	1.39881e+07	0	0	2.44302e+07	2.94372e+07	9.78233e+06	0	4.74045e+07	4.94499e+06	6.44998e+07	7.56504e+07	2.03855e+07
ENSP00000365402 pep:known chromosome:GRCh37:6:31236526:31239863:-1 gene:ENSG00000204525 transcript:ENST00000376228	12.9758	1	2	3.74624e+06	0	0	0	0	0	0	0	0	0	0	0	0	1.26325e+06	0	0	0	0	0	0	0	0	0	0
ENSP00000365411 pep:known chromosome:GRCh37:10:26727132:26856732:1 gene:ENSG00000077420 transcript:ENST00000376236	9.84649	1	1	0	0	0	0	0	5.95065e+06	0	0	0	0	0	0	0	0	0	0	0	0	0	0	0	0	0	0
ENSP00000365426 pep:known chromosome:GRCh37:13:101183801:101236251:-1 gene:ENSG00000134864 transcript:ENST00000376250	28.3579	2	4	0	0	0	0	2.04615e+07	0	0	0	0	0	0	0	0	0	0	0	0	1.39272e+07	0	0	0	0	0	0
ENSP00000365432 pep:known chromosome:GRCh37:9:86586081:86591023:-1 gene:ENSG00000165119 transcript:ENST00000376256	19.5333	3	3	0	0	0	0	0	0	0	0	0	0	0	0	0	0	0	0	0	0	0	0	0	2.31124e+06	0	0
ENSP00000365458 pep:known chromosome:GRCh37:9:86582998:86595519:-1 gene:ENSG00000165119 transcript:ENST00000376281	470.438	153	1132	5.94264e+08	8.63624e+06	8.39389e+08	6.85227e+07	7.58967e+08	4.98167e+08	2052162736	2.60898e+07	2990433185	1.38431e+09	1.35374e+08	4.78112e+08	2.25081e+07	1226380919	1.1294e+07	2.57524e+08	8.40379e+08	3.94058e+09	8.9282e+07	3.41597e+09	1.09145e+07	959728618	740898047	4.54864e+07
ENSP00000365462 pep:known chromosome:GRCh37:13:100741337:101182686:1 gene:ENSG00000175198 transcript:ENST00000376285	377.209	34	85	6.4971e+07	6.40681e+06	0	4.02654e+06	3.94167e+07	1.92281e+07	1.95203e+07	1.49089e+07	6.17252e+07	7.45135e+07	2.51357e+07	2.54569e+07	1.89607e+07	2.31091e+07	0	0	6.14835e+07	6.91975e+06	7.77645e+06	1.16883e+08	7.37862e+06	1.72789e+07	3.24047e+07	5.71052e+07
ENSP00000365477 pep:known chromosome:GRCh37:2:118673054:118771709:-1 gene:ENSG00000125633 transcript:ENST00000376300	263.091	28	56	0	2054858	7.9198e+06	5.4195e+07	3.47478e+07	0	3.67837e+07	1.17644e+07	0	0	7.81812e+07	0	6.39927e+06	6.45855e+06	0	1.22917e+07	4.61914e+07	4.96501e+06	2.42323e+06	2.47167e+07	0	2.77611e+07	1.69379e+07	9.48356e+07
ENSP00000365505 pep:known chromosome:GRCh37:X:49028273:49031588:1 gene:ENSG00000102007 transcript:ENST00000376327	14.9764	1	5	0	0	0	0	0	0	0	0	0	0	0	0	0	0	0	0	0	0	0	0	0	0	0	0
ENSP00000365514 pep:known chromosome:GRCh37:13:100634026:100639018:1 gene:ENSG00000043355 transcript:ENST00000376335	20.9576	2	7	0	0	0	0	0	0	0	0	0	0	1.42768e+07	0	0	0	0	0	0	0	0	0	0	4.67189e+06	0	2.99193e+06
ENSP00000365522 pep:known chromosome:GRCh37:9:86553226:86571632:-1 gene:ENSG00000165118 transcript:ENST00000376344	164.509	23	57	0	1.19722e+08	2.01993e+07	1.02992e+07	8.4082e+06	0	4.15825e+06	0	1.05771e+08	0	1.64976e+08	0	4.3969e+06	0	1.68946e+08	8.40402e+07	0	8.18864e+06	0	7.50798e+06	0	3.59419e+07	0	5.21799e+07
ENSP00000365530 pep:known chromosome:GRCh37:17:53046126:53241646:1 gene:ENSG00000166263 transcript:ENST00000376352	161.967	16	31	4.50078e+06	9.37791e+06	2.44607e+06	1.33233e+07	5.59904e+06	0	5.5119e+06	1.05855e+07	0	6.75439e+06	4.40974e+07	0	0	3.0998e+06	1.45609e+07	5.35087e+06	0	7.2095e+07	4.32056e+07	2.25221e+07	0	2.22647e+06	5.27927e+06	3.77604e+07
ENSP00000365538 pep:known chromosome:GRCh37:13:100258923:100544824:1 gene:ENSG00000125246 transcript:ENST00000376360	187.35	18	36	0	0	0	0	297772108	5.63449e+07	6.53181e+06	8.7538e+06	6.30395e+06	2.36645e+07	1.56484e+07	0	0	0	0	0	3.83506e+07	2.00606e+07	1.80686e+07	0	3.90648e+06	69042032	4.23999e+06	2.99678e+06
ENSP00000365550 pep:known chromosome:GRCh37:9:86354336:86432657:-1 gene:ENSG00000165113 transcript:ENST00000376371	64.8752	6	7	0	0	0	0	1.05245e+06	2.71846e+06	0	0	4.15451e+06	0	0	0	0	50435324	0	0	7.90544e+06	0	1.09791e+07	0	0	0	0	0
ENSP00000365551 pep:known chromosome:GRCh37:X:48932101:48937574:-1 gene:ENSG00000196998 transcript:ENST00000376372	69.1516	6	13	0	1.26936e+06	0	0	0	0	0	1.89681e+07	0	2.24116e+07	0	0	1.81207e+06	0	0	0	0	0	3.66192e+07	0	3.10926e+06	0	0	0
ENSP00000365567 pep:known chromosome:GRCh37:13:100153671:100215645:1 gene:ENSG00000125304 transcript:ENST00000376387	139.726	17	44	0	0	3.69977e+06	84792124	0	0	2.47977e+07	0	1.66291e+07	0	1.93049e+07	7.2411e+06	0	9.63813e+06	6.21526e+06	4.22178e+06	3.29599e+07	0	1.59344e+06	5.82124e+07	0	4.7552e+07	7.70183e+06	7.29407e+06
ENSP00000365569 pep:known chromosome:GRCh37:6:30695486:30710510:-1 gene:ENSG00000137312 transcript:ENST00000376389	302.727	33	130	0	2.41207e+08	1.34124e+08	2.8257e+07	1.04017e+08	0	9.64887e+07	9.24536e+06	3.67836e+07	6.36138e+07	2.11758e+08	6.41917e+06	9.50348e+07	1.5917e+08	104235349	8.77628e+07	12359536	1.24862e+07	18078561	1.23623e+08	4.19638e+06	152398847	1.14761e+06	1.45011e+08
ENSP00000365570 pep:known chromosome:GRCh37:X:48928820:48931733:-1 gene:ENSG00000243279 transcript:ENST00000376390	58.239	5	16	9.91787e+06	0	0	1.16522e+07	108086545	1.94627e+07	0	1.55025e+07	89363980	0	0	3.8279e+06	0	0	0	5.23348e+07	98043752	1.32604e+07	0	0	885230	1.39296e+07	0	0
ENSP00000365576 pep:known chromosome:GRCh37:9:86274878:86323118:-1 gene:ENSG00000135018 transcript:ENST00000376395	78.6122	14	87	0	0	0	4.70306e+07	2.72514e+08	2.69745e+07	4.23181e+06	3.15654e+06	0	0	0	0	0	0	0	2.11833e+07	3.03932e+07	4.92928e+07	6.70311e+06	0	0	0	0	0
ENSP00000365577 pep:known chromosome:GRCh37:X:48916514:48927509:1 gene:ENSG00000147144 transcript:ENST00000376396	30.6259	4	4	2.17792e+06	530108880	0	0	0	1.36987e+06	0	0	0	0	0	0	0	0	0	0	8.04983e+06	0	0	0	0	0	0	0
ENSP00000365608 pep:known chromosome:GRCh37:X:48830134:48858645:-1 gene:ENSG00000068400 transcript:ENST00000376425	413.813	41	92	6.53274e+07	2.00271e+07	1.19677e+07	5.19933e+07	6.85357e+06	2.65628e+06	6.15629e+07	3.42173e+07	1.10209e+08	2.78498e+07	7.56421e+07	1.64179e+07	1.59065e+07	5.24419e+07	7.06491e+07	8.53742e+06	2.03347e+07	1.28021e+08	3.04069e+07	6.57313e+07	1.05545e+07	4.64653e+07	1.19177e+07	4.94547e+07
ENSP00000365619 pep:known chromosome:GRCh37:20:25654851:25667593:-1 gene:ENSG00000130684 transcript:ENST00000376436	14.9978	1	1	0	0	0	0	0	0	0	0	0	0	1.94039e+06	0	0	0	0	0	0	0	0	0	0	0	0	0
ENSP00000365627 pep:known chromosome:GRCh37:X:48830134:48858660:-1 gene:ENSG00000068400 transcript:ENST00000376444	14.0739	1	1	100662779	0	0	0	0	0	0	0	0	0	0	0	0	0	0	0	0	0	0	0	0	0	0	0
ENSP00000365643 pep:known chromosome:GRCh37:13:99445741:99630244:-1 gene:ENSG00000088387 transcript:ENST00000376460	295.838	25	40	3.61275e+06	0	2.04457e+07	2.46494e+07	8.6787e+06	1.64872e+06	4.29008e+06	0	1.35956e+07	0	1.848e+07	0	0	0	2.0494e+07	1.15724e+07	0	2.5744e+07	0	9.6616e+06	782202	9.96455e+06	0	20366672
ENSP00000365645 pep:novel chromosome:GRCh37:10:23983675:24836772:1 gene:ENSG00000120549 transcript:ENST00000376462	17.0142	2	2	0	0	0	0	0	1.69689e+06	0	0	0	0	0	0	0	0	0	0	0	0	0	0	0	2.37497e+07	0	0
ENSP00000365682 pep:known chromosome:GRCh37:9:84198598:84304220:-1 gene:ENSG00000196781 transcript:ENST00000376499	86.8489	8	18	0	0	2.07175e+06	0	0	0	0	9.3862e+06	0	1.5368e+07	0	0	0	0	0	0	0	0	0	20563190	0	0	5.05239e+06	0
ENSP00000365693 pep:known chromosome:GRCh37:10:23384435:23410942:1 gene:ENSG00000148450 transcript:ENST00000376510	120.594	12	32	0	96360648	3.39552e+07	0	5.82203e+07	4.76131e+06	0	1.26467e+07	0	0	2.23579e+06	1.63693e+07	2.36957e+07	0	0	3.13686e+07	5.60154e+06	0	0	0	0	110189156	2.69112e+06	0
ENSP00000365723 pep:known chromosome:GRCh37:9:82187627:82340412:1 gene:ENSG00000106829 transcript:ENST00000376540	10.2921	2	4	0	0	0	0	0	0	0	0	0	0	0	0	0	0	0	0	0	0	0	0	0	0	0	0
ENSP00000365725 pep:known chromosome:GRCh37:20:25275379:25371619:-1 gene:ENSG00000100997 transcript:ENST00000376542	90.7326	9	16	7.1093e+06	1.61983e+06	1.91227e+07	0	0	0	2.21658e+07	0	1.88869e+07	0	0	0	0	1.60088e+07	0	0	0	3.7585e+07	0	0	0	0	0	2.50073e+07
ENSP00000365735 pep:known chromosome:GRCh37:9:82186688:82340414:1 gene:ENSG00000106829 transcript:ENST00000376552	281.963	29	113	2.52737e+07	4.88478e+07	5.34506e+07	2.82335e+06	1.34656e+08	196585883	3.464e+07	1.10699e+06	171240072	4991573	4.52691e+07	9.8919e+06	4.19939e+07	7.31838e+07	2.40771e+07	1.10032e+08	2.11406e+07	1.06674e+08	1.57334e+07	218997684	0	3.92941e+07	0	1.02582e+08
ENSP00000365756 pep:known chromosome:GRCh37:1:11979648:11986480:-1 gene:ENSG00000116685 transcript:ENST00000376572	143.587	13	28	0	0	0	1.10349e+07	0	4.84169e+06	8.61955e+06	879388	2.75206e+07	8.26855e+06	0	0	0	0	4.72909e+07	0	0	0	1.12604e+06	7.89144e+06	0	5.42663e+06	5.60175e+06	0
ENSP00000365757 pep:known chromosome:GRCh37:10:22823778:23003484:-1 gene:ENSG00000150867 transcript:ENST00000376573	69.4415	5	12	0	0	2.88452e+07	0	0	4.12631e+06	0	0	0	7.45553e+07	0	1.24784e+07	0	0	0	0	0	0	5.25937e+06	0	0	0	96426176	0
ENSP00000365765 pep:known chromosome:GRCh37:13:98795434:98897558:1 gene:ENSG00000152767 transcript:ENST00000376581	22.3564	2	2	0	0	0	0	0	0	0	0	0	0	0	0	2.12525e+07	0	0	0	0	107723866	0	0	0	0	0	0
ENSP00000365766 pep:known chromosome:GRCh37:X:48750730:48755426:-1 gene:ENSG00000126768 transcript:ENST00000376582	30.8457	2	44	0	4.32527e+06	0	0	0	3.53451e+06	0	1.02104e+07	0	1.66084e+07	0	5.88161e+06	4.19301e+07	0	0	0	0	0	9.95508e+06	0	0	0	1.68407e+06	6.82201e+07
ENSP00000365772 pep:known chromosome:GRCh37:11:69468073:69490165:-1 gene:ENSG00000149716 transcript:ENST00000376587	25.6659	2	2	0	4.42787e+06	0	0	0	0	0	0	0	0	1.45217e+06	0	0	0	0	0	0	0	0	0	0	0	0	0
ENSP00000365773 pep:known chromosome:GRCh37:9:80912059:80945009:1 gene:ENSG00000135069 transcript:ENST00000376588	286.966	80	436	4.93655e+08	3.08591e+08	3.12508e+07	3.21457e+08	4.84376e+08	3.426e+08	1.76814e+08	1.2062e+09	1.37888e+08	888170792	1.05943e+09	6.90792e+08	5.0804e+08	6.6068e+07	3.61029e+08	317489213	1.23764e+09	3.96012e+08	4.5281e+07	5.42334e+08	254102340	1.74789e+08	8.75978e+08	7.63057e+08
ENSP00000365777 pep:known chromosome:GRCh37:1:11845780:11863302:-1 gene:ENSG00000177000 transcript:ENST00000376592	106.01	10	17	1.61667e+06	0	0	0	0	7.20697e+06	0	0	1.0872e+07	3.86475e+06	0	3.6554e+06	3.09905e+06	2.04538e+06	1.66666e+06	0	2.09936e+07	1.89408e+06	0	5.02933e+06	0	1.58455e+07	0	0
ENSP00000365783 pep:known chromosome:GRCh37:9:80851011:80886596:1 gene:ENSG00000148019 transcript:ENST00000376598	158.969	15	26	9.89235e+06	0	1.45622e+06	0	6.98694e+07	4.20214e+07	4.9144e+06	0	1.15981e+07	6.20393e+06	7.12358e+06	0	7.41319e+06	9.83479e+06	0	3.72306e+07	2.00559e+07	1.39042e+07	0	4.49872e+07	0	0	0	2.5628e+06
ENSP00000365803 pep:known chromosome:GRCh37:11:68522090:68609399:-1 gene:ENSG00000110090 transcript:ENST00000376618	176.509	18	32	0	8.73196e+06	0	1.95535e+07	5.09564e+06	0	3.95237e+07	1.47214e+07	2.32608e+07	2.38249e+07	8.76322e+06	1.5751e+06	3.12268e+06	0	1.93796e+07	4.12206e+06	0	3.88538e+06	0	0	3.39061e+06	1.3072e+07	4.86795e+06	0
ENSP00000365816 pep:known chromosome:GRCh37:1:11796204:11810826:1 gene:ENSG00000177674 transcript:ENST00000376629	22.4006	3	10	0	1.39822e+07	0	0	0	0	0	0	0	0	0	0	5.40654e+07	0	0	0	0	0	0	0	0	0	0	0
ENSP00000365817 pep:known chromosome:GRCh37:6:30457244:30461982:1 gene:ENSG00000204592 transcript:ENST00000376630	50.5389	3	22	0	1.3901e+07	0	1.04319e+07	0	0	0	0	0	1.44554e+06	0	0	5.41914e+07	0	1.22918e+07	0	0	0	0	0	0	0	0	5.38175e+07
ENSP00000365830 pep:known chromosome:GRCh37:2:110371911:110376563:1 gene:ENSG00000198142 transcript:ENST00000356454	63.5263	6	8	0	0	0	0	0	4.95463e+06	0	0	1.1077e+07	0	2.74318e+06	0	0	675990	0	0	0	0	0	8.01204e+06	0	0	0	0
ENSP00000365831 pep:known chromosome:GRCh37:X:48660107:48665113:1 gene:ENSG00000094631 transcript:ENST00000376643	22.486	2	3	0	0	0	0	0	0	0	0	2.43438e+07	0	0	0	2.46906e+07	0	0	0	0	0	0	6.57916e+06	0	0	0	0
ENSP00000365837 pep:known chromosome:GRCh37:12:132413813:132428404:1 gene:ENSG00000177192 transcript:ENST00000376649	195.417	20	59	1.42396e+06	7.03099e+07	0	9.91976e+06	93770452	0	4.38942e+07	1.49211e+08	0	3.07762e+07	2.40459e+07	1.60952e+07	0	0	6.01039e+07	5.83288e+07	0	7.8641e+07	1.52266e+08	7.03483e+06	2.45093e+06	0	1.77235e+07	2.13323e+07
ENSP00000365877 pep:known chromosome:GRCh37:X:48554986:48567403:1 gene:ENSG00000101945 transcript:ENST00000376687	138.662	12	22	2.23185e+07	0	4.00391e+06	851431	1.37206e+07	0	0	6.05329e+06	0	0	3.10051e+07	0	33246847	4794598	0	1.32172e+07	8.3398e+06	0	1.39342e+06	0	1.68691e+06	1.96494e+07	0	6.8179e+06
ENSP00000365883 pep:known chromosome:GRCh37:11:67395410:67397392:-1 gene:ENSG00000167799 transcript:ENST00000376693	34.6177	3	8	0	2.25126e+07	1.1976e+07	0	0	0	0	0	0	0	0	0	0	0	7.35708e+06	1.46513e+07	0	0	0	0	0	0	0	0
ENSP00000365906 pep:known chromosome:GRCh37:19:52494588:52511458:-1 gene:ENSG00000197619 transcript:ENST00000376716	12.4487	1	1	0	0	2.15869e+06	0	0	0	0	0	0	0	0	0	0	0	0	0	0	0	0	0	0	0	0	0
ENSP00000365919 pep:known chromosome:GRCh37:X:48455866:48463577:1 gene:ENSG00000101940 transcript:ENST00000376729	121.983	11	17	1.99708e+07	1.63838e+07	0	3.86875e+07	9.50098e+06	0	0	0	0	0	0	8.76437e+06	8.36116e+06	2.93752e+06	5.44906e+07	0	0	0	0	0	0	0	1.6831e+07	15325712
ENSP00000365931 pep:known chromosome:GRCh37:17:45973516:46006323:1 gene:ENSG00000167182 transcript:ENST00000376741	74.0838	5	9	0	0	0	0	0	0	0	1.60347e+07	0	0	4.61222e+06	5.14375e+06	0	0	4.57605e+06	0	0	0	1.02313e+07	0	0	0	0	0
ENSP00000365935 pep:known chromosome:GRCh37:12:129278574:129308541:-1 gene:ENSG00000139370 transcript:ENST00000376744	30.4699	4	6	0	0	9.68779e+06	9.40382e+06	0	0	0	8.71923e+06	0	0	0	0	0	1.41162e+07	0	1.87035e+06	1.02158e+07	0	0	0	0	0	0	0
ENSP00000365936 pep:known chromosome:GRCh37:11:67165672:67169402:-1 gene:ENSG00000172531 transcript:ENST00000376745	22.2643	5	17	0	0	0	0	0	0	0	0	0	1.82626e+08	0	5.82386e+06	0	0	0	0	0	0	0	0	3.91402e+07	0	2.49691e+07	0
ENSP00000365938 pep:known chromosome:GRCh37:13:96453834:96705637:-1 gene:ENSG00000102595 transcript:ENST00000376747	170.83	18	21	2.73356e+07	0	3.46381e+06	0	6.1021e+06	0	0	0	5.30759e+06	0	1.18072e+07	6.42127e+07	3.5033e+06	0	0	0	0	1.77484e+07	0	6.92694e+06	0	4.0435e+07	0	1.14856e+06
ENSP00000365950 pep:known chromosome:GRCh37:X:48432912:48437454:1 gene:ENSG00000102317 transcript:ENST00000376759	95.6947	22	81	4.31501e+07	0	0	0	5.77692e+08	0	553418161	2.94448e+08	7.05044e+06	1.06213e+08	0	1.3458e+08	0	6.35563e+06	0	0	0	752928378	3.34717e+08	42402898	2.05641e+07	0	3.11147e+07	0
ENSP00000365962 pep:known chromosome:GRCh37:X:48397845:48420997:1 gene:ENSG00000068354 transcript:ENST00000376771	22.283	2	2	0	0	0	0	0	0	0	0	0	0	0	0	0	0	2.69703e+06	0	3.26296e+06	0	0	0	0	0	0	0
ENSP00000365963 pep:known chromosome:GRCh37:6:30034865:30038110:1 gene:ENSG00000204619 transcript:ENST00000376772	18.0391	2	6	0	0	0	0	0	0	0	0	0	0	4.00681e+06	0	0	0	0	0	0	0	0	0	0	13581845	0	0
ENSP00000365991 pep:known chromosome:GRCh37:13:96329411:96443301:1 gene:ENSG00000102580 transcript:ENST00000376795	203.613	20	61	4.48462e+07	5.64171e+06	8.74477e+06	0	2.70278e+07	1.25443e+07	0	0	2.09508e+07	5.16001e+07	2.32764e+07	3.37596e+07	1.313e+07	1.95608e+07	0	8.03816e+07	5.99726e+07	0	3.82692e+07	0	0	7.17542e+07	4.58107e+07	5.44486e+07
ENSP00000366006 pep:known chromosome:GRCh37:1:11333263:11348491:1 gene:ENSG00000120942 transcript:ENST00000376810	22.6326	2	5	0	0	1.30876e+07	0	4.2656e+06	0	0	0	0	0	0	0	0	0	0	2.13141e+07	0	0	0	0	0	2.99925e+07	0	0
ENSP00000366007 pep:known chromosome:GRCh37:9:77675489:77703106:-1 gene:ENSG00000106733 transcript:ENST00000376811	24.5879	2	4	0	0	0	0	0	0	0	0	1.5138e+07	1.48981e+06	0	0	0	0	0	0	0	0	0	0	0	4656476	0	0
ENSP00000366030 pep:known chromosome:GRCh37:9:77595936:77643310:-1 gene:ENSG00000156017 transcript:ENST00000376834	55.441	7	10	0	1.27621e+06	0	5.4215e+06	0	0	0	0	0	340620	0	0	9.64987e+06	3.74878e+07	0	0	0	0	0	0	0	0	0	0
ENSP00000366032 pep:known chromosome:GRCh37:10:22604903:22609235:1 gene:ENSG00000148444 transcript:ENST00000376836	103.766	9	29	0	0	6.28202e+07	4.68358e+07	4.04622e+06	31678066	0	0	0	1.31111e+07	1.03658e+07	7.26611e+06	0	1.48675e+07	45662391	4.95991e+07	2.37207e+07	0	1.43458e+07	0	0	1.89338e+07	1.62343e+07	0
ENSP00000366050 pep:known chromosome:GRCh37:9:77561497:77567802:-1 gene:ENSG00000135045 transcript:ENST00000376854	59.1962	5	13	35980143	0	7.9449e+06	0	0	0	0	0	1.60143e+07	0	9.32648e+06	0	2.85215e+06	36790272	0	0	0	0	0	0	0	2.55366e+06	0	0
ENSP00000366070 pep:known chromosome:GRCh37:12:123955909:124018265:-1 gene:ENSG00000188026 transcript:ENST00000376874	93.8148	9	17	0	0	0	0	3.03623e+07	0	2.66393e+07	0	17264915	0	0	0	0	0	0	2.00111e+07	0	4.47389e+07	0	1.16433e+07	0	0	0	2.08763e+07
ENSP00000366084 pep:known chromosome:GRCh37:13:95672085:95953683:-1 gene:ENSG00000125257 transcript:ENST00000376887	278.124	27	51	6.4374e+06	0	1.04178e+07	8824802	4.74039e+06	0	1.49383e+07	8.57989e+06	0	1.03954e+07	1.94641e+07	0	5.07384e+07	1.1258e+07	0	0	2.87302e+07	7.35376e+07	2.14753e+07	0	3.16152e+06	2.55401e+07	0	9.70522e+06
ENSP00000366119 pep:known chromosome:GRCh37:19:50979736:50986360:1 gene:ENSG00000161671 transcript:ENST00000376920	54.0718	5	21	0	0	0	0	0	0	0	0	2.39881e+07	0	1.90247e+07	0	0	0	0	0	0	4.18904e+06	0	0	0	6.97314e+07	0	3.10974e+06
ENSP00000366129 pep:known chromosome:GRCh37:19:50887608:50921270:1 gene:ENSG00000062822 transcript:ENST00000376930	476.554	55	165	1.05076e+07	4.19526e+07	6.29718e+07	5.47814e+07	4.66052e+07	9.48529e+07	3.33371e+07	1.18334e+08	1.82308e+08	4.11968e+08	1.84064e+08	3.86966e+07	2.84119e+07	1.56112e+07	9.75565e+07	8.25795e+07	7.83986e+07	7.08406e+07	1.64589e+08	3.66873e+07	1.5759e+08	1.60484e+08	8.81342e+07	8.90825e+07
ENSP00000366130 pep:known chromosome:GRCh37:5:179264266:179285808:-1 gene:ENSG00000161010 transcript:ENST00000376931	66.1117	5	12	0	0	0	0	2.42337e+06	0	6.93686e+06	6.33761e+06	1.55398e+06	0	0	0	7.76219e+06	0	0	0	0	1.97262e+07	0	0	0	1.84888e+06	0	9.48963e+06
ENSP00000366135 pep:known chromosome:GRCh37:1:11126675:11159938:-1 gene:ENSG00000171824 transcript:ENST00000376936	553.262	65	199	4.32636e+07	5.09945e+06	1.07404e+08	9.13445e+07	5.30776e+07	1.047e+08	8.91714e+07	9.71688e+06	509784085	3.36388e+06	7.23643e+07	2.54949e+08	6.58333e+07	6.54957e+07	3.76421e+07	2.43665e+08	5.91194e+07	1.39768e+08	2.1742e+07	5.07795e+07	6.80083e+06	2.39199e+08	170636772	2.72174e+08
ENSP00000366142 pep:novel chromosome:GRCh37:X:47834250:47863354:-1 gene:ENSG00000147118 transcript:ENST00000376943	14.3294	2	2	0	2.19374e+06	0	0	0	0	0	0	0	0	0	0	0	0	0	0	0	0	2.04221e+06	0	0	0	0	0
ENSP00000366156 pep:known chromosome:GRCh37:1:11114646:11120081:-1 gene:ENSG00000116649 transcript:ENST00000376957	188.83	37	152	0	3.5918e+08	1.72695e+08	1.1812e+07	155710130	1.0976e+07	0	8.80486e+07	3.10893e+07	0	4.13772e+08	0	8.19176e+08	1.58224e+08	6.54655e+07	5.62661e+08	4.49701e+06	17613664	3.00545e+08	73219963	0	1.57962e+08	0	3.12883e+08
ENSP00000366157 pep:known chromosome:GRCh37:13:95254157:95279698:1 gene:ENSG00000152749 transcript:ENST00000376958	47.7986	6	8	0	0	0	0	0	0	2.56908e+06	0	4.38471e+06	0	0	8.40004e+06	0	0	0	0	0	0	0	1.07097e+08	0	0	0	0
ENSP00000366159 pep:known chromosome:GRCh37:9:74969374:74980151:-1 gene:ENSG00000107372 transcript:ENST00000376960	42.3737	3	8	0	0	0	0	0	0	0	0	1.41264e+07	0	0	0	0	0	0	0	0	0	0	2.40129e+07	0	0	0	0
ENSP00000366179 pep:known chromosome:GRCh37:10:22045466:22292654:-1 gene:ENSG00000136770 transcript:ENST00000376980	104.455	10	14	0	0	0	0	0	0	1.06656e+07	0	0	29656686	0	0	1.30118e+07	0	6.37561e+06	9.8602e+06	0	0	0	1.52448e+07	0	0	7559221	3.73208e+07
ENSP00000366221 pep:known chromosome:GRCh37:1:10696661:10856705:-1 gene:ENSG00000130940 transcript:ENST00000377022	197.932	16	23	0	1.89187e+07	0	0	0	0	1.44396e+06	0	0	3.36329e+06	8.41694e+06	0	1.03211e+07	0	1.69583e+06	4.36918e+06	0	6.62912e+06	0	5.25113e+06	0	0	0	1.28984e+07
ENSP00000366225 pep:known chromosome:GRCh37:20:23355159:23402125:-1 gene:ENSG00000125814 transcript:ENST00000377026	56.5698	4	4	0	0	6.13927e+06	0	0	0	0	0	5.3197e+06	0	0	0	0	0	0	0	0	0	0	8.6789e+06	0	0	2.64699e+06	0
ENSP00000366235 pep:known chromosome:GRCh37:1:10522525:10532545:-1 gene:ENSG00000160049 transcript:ENST00000377036	22.1475	3	9	0	4.09947e+07	0	0	0	0	0	0	0	0	0	0	1.38481e+07	0	0	0	0	0	0	0	0	0	0	0
ENSP00000366237 pep:known chromosome:GRCh37:1:10516579:10532583:-1 gene:ENSG00000160049 transcript:ENST00000377038	206.233	28	112	0	2.64904e+06	6.13333e+07	3.49364e+07	1.10308e+08	2.09784e+08	1.01134e+08	9.03102e+06	9.10803e+07	3.49737e+07	1.20879e+08	0	1.10334e+07	0	404675228	5.46602e+08	2.65226e+07	1.01512e+08	7.17984e+07	3.28454e+08	5.71454e+06	621816568	0	5.28935e+07
ENSP00000366240 pep:known chromosome:GRCh37:9:74477368:74525847:-1 gene:ENSG00000107362 transcript:ENST00000377041	35.2518	3	5	0	0	1.96561e+07	0	2.77873e+06	0	0	0	0	0	0	0	0	0	1.03075e+07	2.2646e+07	0	0	0	0	0	0	0	8.99405e+06
ENSP00000366244 pep:known chromosome:GRCh37:X:47420516:47431299:1 gene:ENSG00000078061 transcript:ENST00000377045	234.116	22	67	1.8634e+06	2.17594e+07	2.09196e+07	7.68685e+06	4.72067e+06	0	3.60206e+07	6.28329e+07	0	0	3.37893e+07	0	5.81194e+06	2.33133e+07	3.52129e+06	1.45418e+07	0	1.80679e+07	2.61834e+06	2.07361e+07	1.92622e+06	3.43488e+07	0	28762559
ENSP00000366245 pep:known chromosome:GRCh37:11:65479467:65487075:1 gene:ENSG00000172977 transcript:ENST00000377046	71.9801	7	11	0	0	2.19175e+07	0	0	0	0	0	0	0	1.49564e+07	0	0	0	0	1.08104e+06	0	4.22728e+06	0	0	0	9.54719e+06	0	0
ENSP00000366246 pep:known chromosome:GRCh37:13:93879095:95055812:1 gene:ENSG00000183098 transcript:ENST00000377047	95.5182	8	12	0	0	1.91756e+07	0	0	3.13643e+07	5.632e+06	0	0	0	2.47971e+07	0	0	0	0	5.41934e+06	0	0	0	0	0	1.9249e+07	7.56687e+06	0
ENSP00000366260 pep:known chromosome:GRCh37:2:97481982:97499648:1 gene:ENSG00000168763 transcript:ENST00000377060	168.753	17	38	1.57307e+07	0	2.56157e+07	0	1.00554e+07	2.38433e+07	5.02135e+07	2.88895e+07	4.35145e+06	1.36318e+06	8.24051e+06	0	0	1.23587e+06	0	1.54367e+07	2.86831e+06	5.97103e+06	9.226e+06	2.55413e+07	1.96366e+06	3.32668e+06	0	0
ENSP00000366266 pep:known chromosome:GRCh37:9:74298282:74383408:-1 gene:ENSG00000135048 transcript:ENST00000377066	104.397	9	12	0	2.00587e+06	0	0	2.64092e+07	4.79043e+06	0	0	2.15797e+06	0	0	2.03032e+06	0	0	1.14815e+07	9762682	8.43559e+06	6.20703e+06	0	5.56163e+06	0	0	0	0
ENSP00000366269 pep:known chromosome:GRCh37:12:121866902:122018364:-1 gene:ENSG00000089094 transcript:ENST00000377069	151.223	14	23	0	1.92704e+06	2.30223e+07	0	0	0	1.91831e+06	0	2.34874e+07	0	0	0	0	4.48728e+06	2.5664e+06	1.13589e+07	0	1.12644e+07	0	1.49423e+06	0	2.34488e+07	3.85162e+06	2.94509e+06
ENSP00000366272 pep:known chromosome:GRCh37:10:21823102:22032559:1 gene:ENSG00000078403 transcript:ENST00000377072	91.9146	9	17	1.5696e+06	0	0	2.60372e+06	1.51376e+06	0	1.7308e+07	5.97947e+06	0	0	0	2.00861e+07	0	8.03583e+06	7.08302e+06	0	0	2.125e+06	1.68545e+07	0	0	0	0	0
ENSP00000366275 pep:known chromosome:GRCh37:2:97426639:97477628:1 gene:ENSG00000158158 transcript:ENST00000377075	128.965	13	23	1.55885e+07	0	0	2.11431e+07	0	2.08779e+06	9.05552e+06	8.00435e+06	0	0	1.21785e+07	2.30835e+06	0	0	0	2.6959e+06	3.06247e+07	7.4444e+06	0	5.2566e+06	1.29342e+06	0	0	0
ENSP00000366283 pep:known chromosome:GRCh37:13:88324870:88331868:1 gene:ENSG00000165300 transcript:ENST00000325089	150.482	13	26	0	3.6554e+07	0	1.37988e+07	2.53477e+06	1.47592e+06	1.47982e+07	0	1.34781e+07	0	0	6.90402e+06	2.70748e+07	0	6.3828e+06	0	2.59263e+06	1.30823e+07	0	0	0	4.97562e+06	9.01702e+06	0
ENSP00000366297 pep:known chromosome:GRCh37:1:10270863:10368655:1 gene:ENSG00000054523 transcript:ENST00000377093	166.014	16	21	5.54415e+06	1.20645e+07	0	0	1.75477e+06	0	7.00482e+06	1.37549e+07	0	2.41157e+06	1.16746e+07	0	3.45478e+06	0	0	0	0	1.74374e+07	0	0	0	0	0	2.92699e+07
ENSP00000366308 pep:known chromosome:GRCh37:13:80910111:80915086:-1 gene:ENSG00000136158 transcript:ENST00000377104	23.0685	2	2	0	4.26931e+06	0	2.59244e+06	0	0	0	0	0	0	0	0	0	0	0	0	0	0	0	0	0	0	0	0
ENSP00000366311 pep:known chromosome:GRCh37:X:47092089:47107727:1 gene:ENSG00000102226 transcript:ENST00000377107	238.573	20	51	0	1.07246e+07	2.00806e+07	0	2.25982e+06	1.71957e+07	7.18665e+06	1.46633e+07	2.15863e+07	5.28852e+06	1.76791e+07	0	4.08551e+07	1.82249e+07	1.33279e+07	6.0367e+07	2.07194e+07	0	2.92244e+06	1.72988e+07	0	2.24994e+07	0	1.7772e+07
ENSP00000366320 pep:known chromosome:GRCh37:13:80055495:80130210:1 gene:ENSG00000102471 transcript:ENST00000377116	8.94107	1	1	0	0	0	0	0	0	3.58202e+06	0	0	0	0	0	0	0	0	0	0	0	0	0	0	0	0	0
ENSP00000366326 pep:known chromosome:GRCh37:10:21068902:21186531:-1 gene:ENSG00000078114 transcript:ENST00000377122	21.4075	2	3	0	0	2.25361e+06	0	0	0	0	0	0	0	0	0	0	0	0	2.20668e+06	0	0	0	0	0	0	0	0
ENSP00000366339 pep:known chromosome:GRCh37:19:50162830:50169114:-1 gene:ENSG00000126456 transcript:ENST00000377135	62.6861	7	19	0	1.42512e+07	0	0	0	6.01187e+06	4.13954e+06	0	0	2.25608e+07	0	6.3043e+06	0	0	0	0	2.74992e+07	5.52811e+06	0	0	0	0	1.27525e+07	0
ENSP00000366389 pep:novel chromosome:GRCh37:17:41952725:41977966:-1 gene:ENSG00000108852 transcript:ENST00000377184	245.91	24	66	2.98161e+06	0	0	2.45194e+07	1.09118e+08	0	8.8049e+06	4.83755e+07	0	2.5226e+07	2.75142e+07	1.22909e+08	1.30345e+07	3.12293e+06	6.72796e+07	34851983	0	5.14343e+07	0	1.93868e+06	4.40593e+06	65393538	8.26477e+07	68714314
ENSP00000366396 pep:known chromosome:GRCh37:20:21283942:21370463:1 gene:ENSG00000088930 transcript:ENST00000377191	567.042	81	278	1.27314e+08	1.41289e+08	2.69175e+08	9.98863e+06	461852	1.80659e+08	7.20018e+07	5.24006e+07	1.73695e+07	5.66367e+07	515955736	1.05012e+08	3.35214e+08	1.71909e+08	4.07205e+07	1.06437e+08	1.20708e+08	4.70944e+08	1.14385e+08	2.16851e+07	3.10041e+06	4.3357e+08	2.575e+08	2.88124e+07
ENSP00000366405 pep:known chromosome:GRCh37:9:72324441:72374857:-1 gene:ENSG00000188647 transcript:ENST00000377200	41.9341	4	6	0	0	0	0	0	0	0	1.99667e+07	0	0	7.34804e+06	0	0	0	0	0	0	2.73069e+06	4.9963e+06	0	0	0	0	0
ENSP00000366410 pep:known chromosome:GRCh37:1:10003486:10045556:1 gene:ENSG00000173614 transcript:ENST00000377205	66.1608	5	15	0	0	7.23696e+06	8.14581e+06	4.60903e+06	0	1.66456e+06	0	0	0	0	0	0	0	1.49023e+07	8.13548e+06	0	1.35915e+07	0	3.60634e+06	0	0	0	0
ENSP00000366413 pep:known chromosome:GRCh37:13:79173227:79177695:-1 gene:ENSG00000152192 transcript:ENST00000377208	17.5997	1	1	0	0	0	0	0	0	0	0	0	0	6.27672e+06	0	0	0	0	0	0	0	0	0	0	0	0	0
ENSP00000366430 pep:known chromosome:GRCh37:1:9988997:10003387:-1 gene:ENSG00000162441 transcript:ENST00000377223	97.2008	12	33	0	7.64399e+06	0	50277963	94225279	5.20687e+07	4.48129e+07	2.01498e+07	1.60899e+07	0	4.42179e+06	0	36941550	0	4.11777e+07	1.54626e+07	4.62306e+07	8.61806e+06	9.72243e+07	0	0	34024981	0	0
ENSP00000366434 pep:known chromosome:GRCh37:5:176332006:176433409:-1 gene:ENSG00000087206 transcript:ENST00000377227	268.819	24	57	0	2.31597e+07	0	4.75829e+07	5.14935e+07	1.98328e+07	4.16697e+07	0	1.06406e+07	2.07844e+06	0	0	5.70559e+07	0	5.29017e+07	1.22592e+07	1.15593e+07	6.17205e+07	2.66045e+06	3.85963e+07	0	0	0	51942577
ENSP00000366452 pep:known chromosome:GRCh37:11:64794880:64808044:1 gene:ENSG00000110025 transcript:ENST00000377244	99.844	10	20	0	0	0	0	5.70404e+06	0	0	0	3.64094e+06	1.28524e+07	1.95036e+07	0	0	0	0	9.22159e+06	0	1.44326e+06	0	2.8883e+06	0	1.0697e+07	3.9147e+06	6.74334e+06
ENSP00000366453 pep:known chromosome:GRCh37:9:71789081:71870120:1 gene:ENSG00000119139 transcript:ENST00000377245	396.464	41	97	4.11349e+07	3.3826e+07	2.29461e+07	1.06727e+07	2.58291e+07	8.65295e+06	1.0262e+08	5.86908e+07	2.5011e+07	3.03066e+07	5.79876e+07	0	2.15022e+07	3.81289e+07	2.26787e+07	1.58444e+07	4.54533e+07	4.7393e+07	2.74736e+07	1.6147e+07	4.34823e+06	1.8567e+07	1.30275e+07	3.41811e+07
ENSP00000366460 pep:known chromosome:GRCh37:10:20105168:20569286:1 gene:ENSG00000120594 transcript:ENST00000377252	41.7505	3	4	0	0	0	0	0	0	7.58282e+06	0	0	0	0	0	0	0	0	0	0	1.81271e+06	0	0	0	0	0	5.67976e+06
ENSP00000366465 pep:known chromosome:GRCh37:6:28327110:28334504:1 gene:ENSG00000189298 transcript:ENST00000377255	37.711	4	5	0	0	0	0	0	0	4.41827e+06	0	0	0	0	0	0	0	1.42291e+06	0	0	0	0	572318	0	0	0	0
ENSP00000366469 pep:known chromosome:GRCh37:9:71766562:71833455:1 gene:ENSG00000119139 transcript:ENST00000377259	15.5523	1	1	0	0	0	0	0	0	0	0	0	0	0	6.27486e+06	0	0	0	0	0	0	0	0	0	0	0	0
ENSP00000366471 pep:known chromosome:GRCh37:12:120634510:120638910:-1 gene:ENSG00000089157 transcript:ENST00000313104	180.712	48	219	8.76151e+07	8.37811e+08	95930993	83540090	3.76998e+08	3.78538e+08	1.27098e+09	1.66183e+07	1.23211e+08	1.1695e+09	0	1.95738e+08	1.98422e+08	289002020	638814000	0	9.89501e+08	1.40595e+09	6.22258e+07	1.26845e+09	4.06002e+07	2.98926e+07	4.58017e+08	1.25552e+07
ENSP00000366474 pep:known chromosome:GRCh37:1:9908334:9970321:-1 gene:ENSG00000178585 transcript:ENST00000377263	30.6447	2	6	0	0	0	0	0	0	0	0	1.80209e+07	0	7.5102e+06	0	0	0	0	0	0	0	0	0	0	5.87096e+07	0	0
ENSP00000366475 pep:known chromosome:GRCh37:11:64662018:64684720:-1 gene:ENSG00000110046 transcript:ENST00000377264	11.5487	1	1	0	0	0	0	0	0	0	0	0	0	1.04734e+06	0	0	0	0	0	0	0	0	0	0	0	0	0
ENSP00000366482 pep:known chromosome:GRCh37:9:71650175:71689129:1 gene:ENSG00000165060 transcript:ENST00000377270	88.2574	10	30	0	0	67262980	0	1.11809e+08	0	7.57848e+06	0	6.81986e+07	0	5.52595e+07	0	1.4539e+07	0	0	180719976	0	5.9315e+07	0	2.41729e+07	0	1.25944e+08	0	9.74886e+07
ENSP00000366487 pep:known chromosome:GRCh37:10:18948334:18970568:1 gene:ENSG00000165997 transcript:ENST00000377275	15.0261	2	3	0	0	0	0	0	0	0	0	1.31113e+07	0	1.31793e+06	0	0	0	0	0	0	0	0	0	0	1.32264e+07	0	0
ENSP00000366488 pep:known chromosome:GRCh37:9:71627469:71629039:-1 gene:ENSG00000165059 transcript:ENST00000377276	17.901	2	8	2.66325e+07	0	0	0	0	0	0	0	0	0	0	175288629	0	0	0	0	0	0	0	0	0	0	2.82211e+07	0
ENSP00000366492 pep:known chromosome:GRCh37:9:71395013:71396204:1 gene:ENSG00000187866 transcript:ENST00000377279	65.9159	8	16	0	0	0	0	2.64469e+06	0	0	0	1.72352e+07	0	3.52228e+06	0	0	0	0	0	1.96044e+06	1.91881e+06	0	0	0	6.04878e+06	0	0
ENSP00000366505 pep:known chromosome:GRCh37:9:71320616:71624091:1 gene:ENSG00000107242 transcript:ENST00000377290	13.0805	2	3	37715290	0	0	0	0	0	0	0	0	0	0	0	0	1.32021e+06	0	0	0	0	0	0	0	0	0	0
ENSP00000366509 pep:known chromosome:GRCh37:6:28212401:28220002:-1 gene:ENSG00000187626 transcript:ENST00000377294	196.695	17	34	0	1.60815e+07	0	4.36605e+06	0	7.3816e+06	6.50348e+07	0	5.56048e+06	4.74668e+06	0	0	1.02474e+07	0	1.90743e+07	0	1.66507e+06	3.10024e+07	0	0	0	1.56661e+07	0	0
ENSP00000366513 pep:known chromosome:GRCh37:1:9789084:9884584:-1 gene:ENSG00000171603 transcript:ENST00000377298	72.9235	7	8	0	0	2.89405e+06	0	2.37378e+06	4.54083e+06	0	0	0	0	0	0	2.78619e+06	1.13229e+06	0	3.56469e+07	0	6.18078e+06	0	0	0	0	0	0
ENSP00000366519 pep:known chromosome:GRCh37:10:18834490:18940551:-1 gene:ENSG00000241058 transcript:ENST00000377304	170.172	17	30	8.37469e+06	2.96306e+07	0	0	0	1.35751e+07	1.49362e+07	1.59781e+06	1.96122e+07	0	0	0	2.92837e+07	1.9742e+07	4.12457e+07	0	0	8.70058e+06	1.23768e+07	1.12901e+07	1.17858e+06	9.07007e+06	0	0
ENSP00000366522 pep:known chromosome:GRCh37:8:145754563:145831084:-1 gene:ENSG00000147799 transcript:ENST00000377307	81.6442	6	8	0	0	0	0	6.28509e+06	2.27761e+06	2.4124e+06	8.88262e+06	4.52709e+06	0	0	0	0	0	0	0	6.989e+06	1.84812e+06	0	0	0	0	0	0
ENSP00000366533 pep:novel chromosome:GRCh37:11:64570988:64577957:-1 gene:ENSG00000133895 transcript:ENST00000377316	124.077	10	23	0	3.053e+07	948926	7.04122e+06	0	0	0	0	0	0	78146492	4.5245e+06	3.74374e+07	0	4.14579e+06	0	0	2.27137e+07	0	0	0	0	0	71148316
ENSP00000366544 pep:known chromosome:GRCh37:20:20015012:20036690:-1 gene:ENSG00000101343 transcript:ENST00000377327	312	30	70	1.23039e+08	1.92908e+07	9732092	3.0693e+07	0	1.42644e+07	317752906	2.50347e+07	1.85276e+08	1.25434e+07	1.96557e+07	3.97282e+07	1.02646e+07	5.67941e+07	0	0	4.81046e+07	180935191	1.04236e+07	1.46069e+08	0	4.31517e+07	2.22451e+07	1.14511e+08
ENSP00000366563 pep:known chromosome:GRCh37:1:9711803:9788977:1 gene:ENSG00000171608 transcript:ENST00000377346	23.4284	3	3	0	0	0	0	0	0	0	0	0	0	0	0	0	0	0	0	0	2.89498e+06	0	0	0	0	0	189435
ENSP00000366568 pep:known chromosome:GRCh37:X:47050260:47074527:1 gene:ENSG00000130985 transcript:ENST00000377351	558.222	145	658	1.7384e+08	7.5831e+08	7.04025e+07	4.11583e+08	5.29577e+08	1.09385e+09	1272373924	5.05317e+08	2.96501e+09	2.09445e+08	799034637	2.60386e+07	1.45654e+09	2.27639e+08	1064648970	2.01397e+08	2.36579e+08	1.89839e+09	1.43948e+09	2.38725e+09	1.24264e+07	788539326	2.97636e+07	4.35478e+08
ENSP00000366603 pep:known chromosome:GRCh37:2:85545147:85555548:-1 gene:ENSG00000152291 transcript:ENST00000377386	13.5473	1	2	0	0	0	0	0	0	0	0	0	0	0	0	0	0	0	4.6319e+06	0	0	0	0	0	0	0	0
ENSP00000366604 pep:novel chromosome:GRCh37:11:64532078:64545941:-1 gene:ENSG00000168066 transcript:ENST00000377387	289.405	37	157	2.23016e+07	4.99923e+07	1.94475e+06	6.84577e+07	3.19796e+08	6.39788e+06	1.56215e+08	1.77216e+07	2.05235e+08	3.73039e+07	560348813	4.75956e+06	6.92299e+07	0	3.75837e+07	0	6.53376e+07	7.58157e+07	3.9161e+06	2.067e+08	0	5.95787e+08	1.39619e+07	2.45522e+08
ENSP00000366607 pep:known chromosome:GRCh37:11:64532078:64546202:-1 gene:ENSG00000168066 transcript:ENST00000377390	37.4891	6	22	0	0	0	0	0	0	0	340444571	0	4.58049e+07	0	0	0	0	0	0	0	0	2.6627e+08	0	42181782	0	1.78818e+06	0
ENSP00000366611 pep:known chromosome:GRCh37:11:64532078:64546219:-1 gene:ENSG00000168066 transcript:ENST00000377394	29.7356	3	6	0	0	0	0	1.66737e+06	2.43414e+07	0	6.27977e+06	0	0	0	0	0	0	0	0	0	0	3.4857e+06	0	0	0	0	0
ENSP00000366620 pep:known chromosome:GRCh37:1:9294863:9331396:1 gene:ENSG00000049239 transcript:ENST00000377403	114.933	11	17	0	0	0	8.24326e+06	0	4.31455e+06	19916157	6.45648e+06	0	17746287	2.69153e+07	0	7.81915e+06	1.95201e+07	4.28763e+07	0	1.01626e+07	1.93363e+07	0	0	0	7.47644e+06	0	3.08909e+06
ENSP00000366629 pep:known chromosome:GRCh37:8:145317003:145331186:-1 gene:ENSG00000204775 transcript:ENST00000377412	297.186	34	122	654206	1.41531e+08	5.85007e+06	1.08584e+07	0	4.52652e+07	2.1952e+08	3.22582e+07	1.8169e+08	1.76362e+07	112482489	0	8.70296e+07	1.0509e+07	1.52223e+08	0	7.61131e+07	1.33345e+07	1.57608e+07	4.43724e+08	1.00405e+07	2.59839e+07	0	1.88347e+07
ENSP00000366636 pep:known chromosome:GRCh37:6:27418599:27440460:-1 gene:ENSG00000096654 transcript:ENST00000377419	134.377	13	19	0	2.68057e+06	1.78782e+06	2.73017e+06	0	0	2.06342e+06	0	1.66539e+06	0	0	3.37638e+06	0	5.1763e+06	9.41181e+06	1.17e+07	2.20746e+06	4.36492e+06	0	6.5092e+06	0	0	0	8.03794e+06
ENSP00000366650 pep:novel chromosome:GRCh37:11:64513861:64527446:-1 gene:ENSG00000068976 transcript:ENST00000377432	142.403	22	86	0	2.45107e+07	1.26404e+06	1.39666e+08	6.39899e+07	1.03751e+08	2.54234e+08	0	2.55428e+07	1.80364e+06	319971209	0	15842327	894942	8.07346e+07	0	2.75354e+08	7.89446e+08	1.25354e+07	3.47037e+07	0	116242706	643616	7.96451e+07
ENSP00000366672 pep:known chromosome:GRCh37:20:18568537:18744561:1 gene:ENSG00000125821 transcript:ENST00000377452	23.9225	2	7	0	0	0	3.16892e+07	0	0	0	0	0	0	0	0	0	0	0	0	9.85999e+06	0	0	0	0	0	0	0
ENSP00000366673 pep:known chromosome:GRCh37:13:77564795:77576652:1 gene:ENSG00000102805 transcript:ENST00000377453	111.57	13	40	2.91568e+07	0	7.26542e+06	0	2.34644e+06	1.3699e+07	6.16443e+06	6.07262e+06	3.77847e+07	0	6.44935e+07	1.74321e+07	0	1.37376e+07	0	0	0	2.0995e+06	77667425	5.2943e+07	2.95271e+06	5.23941e+06	4.11624e+06	3.26399e+07
ENSP00000366677 pep:known chromosome:GRCh37:9:69204538:69262593:-1 gene:ENSG00000204790 transcript:ENST00000377457	77.276	8	26	9.42253e+06	0	8.79878e+06	0	0	0	0	0	1.25986e+07	2.29057e+07	2.25528e+07	7.24257e+06	0	2.74189e+07	0	0	0	0	0	0	0	2.29326e+07	2.17354e+07	0
ENSP00000366693 pep:known chromosome:GRCh37:9:69199480:69202204:-1 gene:ENSG00000204793 transcript:ENST00000377473	25.276	2	3	3.17775e+06	0	0	0	0	0	0	0	0	0	0	1.08623e+07	0	0	0	0	0	0	0	0	0	0	0	1.2979e+07
ENSP00000366694 pep:known chromosome:GRCh37:13:77454312:77460525:-1 gene:ENSG00000178695 transcript:ENST00000377474	226.821	26	99	0	1.714e+07	4.0998e+07	2.92261e+07	1.10578e+07	0	0	4.53119e+06	1.21359e+08	7.72466e+07	1.80459e+08	1.82621e+08	6.07445e+07	5.09853e+07	6.07024e+07	7.87603e+07	1.62122e+06	0	2.7013e+06	1.03963e+06	0	2.5553e+07	1.01038e+08	4.02521e+08
ENSP00000366702 pep:known chromosome:GRCh37:1:8071779:8086368:-1 gene:ENSG00000116285 transcript:ENST00000377482	22.8072	3	3	0	2.67151e+06	0	0	0	0	0	0	0	0	0	0	0	0	1.29361e+06	0	0	3.75672e+06	0	0	0	0	0	0
ENSP00000366746 pep:known chromosome:GRCh37:10:17686124:17757913:1 gene:ENSG00000136738 transcript:ENST00000377524	146.544	14	50	2.06397e+07	1.58753e+06	0	6.54893e+07	6.87483e+06	0	0	2.49193e+07	0	1.15708e+07	1.09851e+08	3.25252e+07	1.35763e+07	5.22796e+06	2.05786e+07	22568141	1.31583e+07	0	0	0	8.70699e+06	2.66188e+07	2.3757e+07	91979961
ENSP00000366748 pep:known chromosome:GRCh37:2:74753775:74757066:-1 gene:ENSG00000115307 transcript:ENST00000377526	31.6056	2	15	0	5.39787e+07	0	0	0	0	0	0	0	0	26981105	0	0	0	0	0	0	0	0	0	0	0	0	1.75715e+07
ENSP00000366766 pep:known chromosome:GRCh37:17:40086898:40117648:1 gene:ENSG00000204815 transcript:ENST00000377543	24.0587	3	3	2.66615e+06	0	0	0	0	0	0	0	0	0	0	3.30534e+06	0	0	0	0	0	0	0	5.92469e+06	0	0	0	0
ENSP00000366783 pep:known chromosome:GRCh37:12:112598111:112744038:-1 gene:ENSG00000173064 transcript:ENST00000377560	404.468	38	53	5.53849e+06	1.55855e+07	2.52005e+06	7.84148e+06	3.36508e+07	1.08207e+07	9.46556e+06	1.54103e+07	4.29804e+06	2.94171e+06	5.24147e+07	6.63547e+06	2.80795e+06	0	2.15952e+07	1.85137e+07	7.03917e+06	1.66233e+06	6.35515e+06	5.6181e+06	0	8.29072e+06	3.63482e+06	5.47617e+06
ENSP00000366798 pep:known chromosome:GRCh37:6:26538639:26546482:1 gene:ENSG00000182952 transcript:ENST00000377575	22.103	1	4	0	0	3.7149e+06	0	0	0	0	0	0	0	0	0	0	0	0	0	0	0	0	0	0	0	0	0
ENSP00000366800 pep:known chromosome:GRCh37:1:6694228:6761984:-1 gene:ENSG00000007923 transcript:ENST00000377577	260.118	32	80	9.84173e+06	0	1.31987e+07	0	4.58358e+07	0	2.48264e+07	0	130770365	0	5.58386e+07	1.05569e+08	1.86865e+07	18957636	0	3.01452e+07	6.44065e+06	5.7734e+06	2.22189e+06	1.51917e+08	0	3.06733e+07	7.07048e+07	2.24197e+06
ENSP00000366819 pep:known chromosome:GRCh37:13:76123927:76180069:1 gene:ENSG00000118939 transcript:ENST00000377595	218.498	36	151	1.07461e+08	2.22841e+07	1.84508e+06	2.46482e+08	1.08441e+08	1.08224e+07	3.72274e+07	2.81875e+07	3.78653e+07	0	2.01027e+08	3.57656e+08	1.35642e+07	1.13958e+07	1.83196e+08	0	3.09403e+07	1.1733e+08	8.33106e+07	7.16452e+06	0	3.59425e+08	0	2.07949e+08
ENSP00000366828 pep:known chromosome:GRCh37:20:18447771:18465287:1 gene:ENSG00000132664 transcript:ENST00000377603	112.323	12	36	0	0	21222492	3.90524e+07	0	4.50497e+07	141884190	0	7.25671e+06	0	4.34052e+06	0	0	50315461	0	0	3.84233e+07	2.09891e+07	3.23266e+07	7.76939e+07	0	0	0	2.63842e+06
ENSP00000366829 pep:known chromosome:GRCh37:X:47004268:47046210:1 gene:ENSG00000182872 transcript:ENST00000377604	436.072	49	149	0	7.13406e+07	26785712	1.06651e+08	5.26908e+06	1.4162e+08	119645768	441907381	2.10588e+08	1.04679e+08	4.23099e+07	4.46728e+07	2.43439e+07	0	1.55581e+08	4.44753e+07	5.08667e+06	8.50246e+07	2.8535e+08	1.10948e+08	3.56588e+07	215331366	1.22847e+08	8.13547e+06
ENSP00000366841 pep:known chromosome:GRCh37:13:76099355:76112938:-1 gene:ENSG00000188243 transcript:ENST00000377615	52.404	6	12	0	0	0	1.27862e+07	0	0	1.47793e+07	0	9810852	0	9.87675e+06	0	0	0	1.04764e+08	0	0	3.02132e+07	0	2.37495e+06	0	0	0	0
ENSP00000366843 pep:known chromosome:GRCh37:12:111890018:112037480:-1 gene:ENSG00000204842 transcript:ENST00000377617	295.38	33	101	1.29445e+06	4.5127e+06	1.93295e+07	0	8.8384e+07	1.66606e+06	1.26327e+08	1.64695e+08	1.09965e+08	9.10462e+06	1.05856e+08	1.43829e+07	4.85946e+07	1.71412e+07	0	143870329	0	7.09874e+07	1.4157e+06	3.68443e+07	1.55697e+07	1.62494e+08	4.30914e+07	8.78135e+07
ENSP00000366863 pep:known chromosome:GRCh37:13:75858808:76056250:-1 gene:ENSG00000136111 transcript:ENST00000377636	563.85	65	185	3.36629e+07	4.72301e+07	8.66511e+07	5.73888e+07	1.30073e+08	6.9913e+07	5.18945e+07	7.15799e+07	6.63274e+07	1.16024e+07	2.07465e+08	2.45913e+08	2.72779e+07	0	5.097e+07	1.13167e+08	1.26249e+08	1.52284e+08	2.91056e+07	207331578	1.47547e+07	1.24648e+08	3.02742e+07	1.24489e+08
ENSP00000366876 pep:known chromosome:GRCh37:1:6673745:6684093:1 gene:ENSG00000116273 transcript:ENST00000377648	10.3407	1	1	0	0	0	0	0	0	0	0	0	0	0	0	0	0	0	0	0	0	0	0	0	0	0	0
ENSP00000366897 pep:known chromosome:GRCh37:13:74260226:74569186:-1 gene:ENSG00000118922 transcript:ENST00000377669	65.4332	5	11	0	0	0	5715089	0	0	2.00764e+06	0	0	1.11363e+07	3.43626e+07	0	0	0	1.221e+07	1.65391e+06	0	0	0	0	0	28310070	0	0
ENSP00000366902 pep:known chromosome:GRCh37:1:6640108:6649340:1 gene:ENSG00000204859 transcript:ENST00000377674	57.874	5	8	0	936932	0	0	0	0	0	4.0036e+06	0	0	3.17296e+06	0	615463	0	634484	0	3.26932e+06	0	0	2.47731e+06	0	0	0	0
ENSP00000366915 pep:known chromosome:GRCh37:13:73632930:73651676:1 gene:ENSG00000102554 transcript:ENST00000377687	25.8176	2	2	0	6.2069e+06	0	0	0	0	0	0	0	0	0	0	0	0	0	0	0	0	0	0	0	0	0	3.61685e+06
ENSP00000366927 pep:known chromosome:GRCh37:9:38392661:38398658:1 gene:ENSG00000137124 transcript:ENST00000377698	275.502	39	137	6.94878e+06	4.34207e+07	2.76577e+07	71992946	4.86826e+07	1.9558e+08	831412114	780067272	2.34838e+07	2.44049e+08	2.44024e+07	1.29753e+07	2.84872e+07	3.68793e+07	5.99466e+07	3.02525e+06	4.13487e+07	2.11688e+08	1.15986e+09	3.24637e+08	5.89086e+07	0	5.62509e+07	3.46589e+07
ENSP00000366934 pep:known chromosome:GRCh37:1:6581407:6614595:-1 gene:ENSG00000162408 transcript:ENST00000377705	147.828	18	62	4.53311e+07	1.5544e+07	1.30554e+08	0	6.12908e+06	5.82824e+07	0	14409435	0	0	2.25674e+07	117304606	2.54651e+07	2.94522e+06	0	54543809	19271084	0	1.03186e+08	7.3349e+06	0	6.49953e+07	0	0
ENSP00000366936 pep:known chromosome:GRCh37:9:37919131:38069208:-1 gene:ENSG00000107338 transcript:ENST00000377707	79.9661	6	6	0	0	0	0	0	0	3.15682e+06	0	4.17907e+06	0	0	0	8.90015e+06	0	2.2602e+06	0	1.80116e+06	0	2.33832e+06	0	0	0	0	0
ENSP00000366939 pep:known chromosome:GRCh37:20:17949556:17971765:1 gene:ENSG00000125871 transcript:ENST00000377710	208.186	26	88	1.09494e+07	1.62211e+07	1.21907e+07	0	4.46433e+07	6.17513e+07	1.25025e+07	1.89995e+08	1.24654e+08	2.9619e+07	427322	1.43998e+08	1.13648e+08	0	4.43211e+06	2.26496e+08	0	1.32217e+08	1.02489e+08	8.43748e+07	4.56242e+06	1.57093e+07	1.22707e+08	9.92952e+06
ENSP00000366953 pep:known chromosome:GRCh37:9:37800499:37863322:1 gene:ENSG00000122741 transcript:ENST00000377724	189.46	17	32	0	5.48714e+06	2.18466e+07	0	1.37594e+07	6.98806e+06	1.02598e+07	1.87629e+07	5.16892e+06	1.7921e+06	6.25732e+06	0	1.01277e+07	2.06354e+07	0	6.13964e+06	0	0	0	8.31102e+06	2.13554e+06	0	0	0
ENSP00000366977 pep:known chromosome:GRCh37:1:6526152:6580069:-1 gene:ENSG00000171680 transcript:ENST00000377748	11.9678	1	1	0	0	0	0	0	0	0	0	0	0	0	0	0	2.16302e+06	0	0	0	0	0	0	0	0	0	0
ENSP00000366997 pep:known chromosome:GRCh37:13:73329540:73356071:-1 gene:ENSG00000083520 transcript:ENST00000377767	604.69	76	306	1.40972e+08	315510449	7.28411e+07	1.25152e+08	12840314	1.10009e+08	0	2.90579e+08	2.40759e+08	1.38425e+08	3.40531e+08	5.93285e+07	9.26881e+07	7.41374e+07	1.01588e+08	2.97832e+07	6.37319e+08	8.50132e+06	1.66648e+08	3.97331e+08	7.15162e+07	112106248	9.02183e+07	7.17246e+08
ENSP00000366998 pep:known chromosome:GRCh37:20:17922241:17949623:-1 gene:ENSG00000089006 transcript:ENST00000377768	265.853	37	99	2.98898e+07	5.20993e+07	2.52171e+07	3.24884e+08	7.33372e+06	5.76483e+07	116139431	7.15009e+07	1.9053e+08	3.52186e+07	2.24121e+07	1.49816e+08	4.84773e+07	0	4.76558e+07	1.40084e+08	2.29449e+08	0	37354612	1.93713e+08	1.93617e+06	7.64985e+07	2.01439e+07	127951569
ENSP00000367011 pep:novel chromosome:GRCh37:13:73331581:73356063:-1 gene:ENSG00000083520 transcript:ENST00000377780	12.8402	1	1	0	0	0	0	0	0	0	0	0	0	0	0	0	0	0	0	0	0	0	0	0	0	0	4.71074e+06
ENSP00000367024 pep:known chromosome:GRCh37:11:63706442:63724444:1 gene:ENSG00000110583 transcript:ENST00000377793	16.4294	2	5	0	2.17474e+07	0	2.59781e+06	0	0	0	2.79959e+06	0	0	0	0	0	0	0	0	0	0	1.72597e+06	0	0	0	0	0
ENSP00000367029 pep:known chromosome:GRCh37:9:37485932:37503694:1 gene:ENSG00000137054 transcript:ENST00000377798	190.528	15	51	0	5.20816e+07	3.70051e+07	6.98707e+06	1.93213e+07	0	8.17051e+06	0	1.39286e+08	0	2.47552e+07	0	1.59796e+08	1.8587e+07	9.64262e+06	4.20074e+06	9.71074e+06	2.06422e+07	0	2.79027e+07	0	3.43244e+07	0	2.97335e+07
ENSP00000367030 pep:known chromosome:GRCh37:10:17188736:17243681:-1 gene:ENSG00000107614 transcript:ENST00000377799	49.5582	4	5	0	0	0	0	0	3.51509e+06	0	0	0	0	7.54054e+06	0	0	0	0	0	5.6749e+06	9.92012e+06	0	6.31584e+06	0	0	0	0
ENSP00000367042 pep:known chromosome:GRCh37:X:47001615:47004903:-1 gene:ENSG00000147123 transcript:ENST00000377811	77.9567	11	41	2.50796e+07	0	0	1.09134e+07	0	0	4.58914e+06	1.5052e+07	6.41687e+07	1.69014e+07	0	7.34411e+07	1.44399e+08	0	0	0	6.85524e+06	0	0	1.55971e+08	0	5.54739e+06	0	191695130
ENSP00000367044 pep:known chromosome:GRCh37:20:17594323:17662878:-1 gene:ENSG00000125844 transcript:ENST00000377813	40.5683	4	12	0	0	9.58246e+06	0	0	0	0	0	0	7.74069e+06	0	0	0	0	0	3.52929e+07	0	0	0	0	1.19924e+06	0	0	0
ENSP00000367049 pep:known chromosome:GRCh37:13:73282495:73301825:-1 gene:ENSG00000204899 transcript:ENST00000377818	46.2174	5	13	0	3.06584e+06	0	0	90512922	0	2.61054e+06	0	0	0	0	0	0	0	0	1.79423e+06	0	3.00076e+07	0	0	0	0	0	0
ENSP00000367069 pep:known chromosome:GRCh37:8:135490035:135725281:-1 gene:ENSG00000066827 transcript:ENST00000377838	13.0763	1	1	0	0	0	0	0	0	0	2.96578e+06	0	0	0	0	0	0	0	0	0	0	0	0	0	0	0	0
ENSP00000367086 pep:known chromosome:GRCh37:1:6324333:6445873:-1 gene:ENSG00000097021 transcript:ENST00000377855	180.169	26	155	1.07655e+07	131272473	1.25435e+08	1.06459e+07	4.65134e+06	168984852	2.79492e+08	3.30087e+07	1.19392e+08	1.28807e+08	452126965	7.0937e+07	3.20247e+06	6.37333e+07	6.9241e+07	3.67863e+07	5.9761e+06	7.3078e+06	5.35635e+07	1.72174e+08	2.63075e+07	1.88686e+08	7.42703e+07	1.22859e+08
ENSP00000367091 pep:known chromosome:GRCh37:1:6324333:6453421:-1 gene:ENSG00000097021 transcript:ENST00000377860	15.4411	4	12	0	1.91143e+08	0	2.95216e+07	0	0	0	0	0	0	0	0	0	0	305961542	0	3.11525e+06	0	0	0	0	0	0	0
ENSP00000367096 pep:known chromosome:GRCh37:13:66876969:67802707:-1 gene:ENSG00000184226 transcript:ENST00000377865	135.08	13	16	0	1.24429e+07	0	0	0	7.52495e+06	1.2653e+07	0	2.55993e+06	0	0	0	0	0	9.35663e+06	0	0	1.13366e+07	0	2.8101e+06	0	1.00491e+07	3.80839e+06	0
ENSP00000367113 pep:known chromosome:GRCh37:13:60971079:61148006:1 gene:ENSG00000083544 transcript:ENST00000377881	243.847	22	44	0	0	6.69027e+06	7.86019e+06	0	1.77716e+07	1.51383e+07	1.2194e+08	9.47315e+06	0	2.40489e+07	0	3.3379e+06	0	0	2.21017e+07	1.25676e+07	1.00105e+07	0	2.1242e+07	3.02237e+06	5.90588e+07	6.1774e+06	2.4002e+06
ENSP00000367122 pep:known chromosome:GRCh37:11:62623574:62656265:1 gene:ENSG00000168003 transcript:ENST00000377890	394.485	73	260	5.16514e+07	1.7805e+08	784525702	1.8561e+07	7.57904e+07	2.2336e+08	3.05713e+07	1.44536e+08	2.50776e+07	277832668	4.03445e+08	276031908	5.20966e+07	5.33775e+08	1.19454e+08	2.4041e+08	3.07909e+08	1.60279e+08	5.23189e+08	3.7038e+06	6.84495e+06	1.13305e+08	7.9914e+07	3.52046e+08
ENSP00000367129 pep:known chromosome:GRCh37:11:62574369:62599513:-1 gene:ENSG00000162236 transcript:ENST00000377897	142.323	19	51	1.10154e+06	1.2416e+08	0	2.86991e+07	0	1.06927e+07	9.32278e+06	1.18209e+07	0	0	1.14559e+07	0	7.01937e+06	2.08922e+06	1.31227e+08	0	4.06386e+07	0	4.35047e+07	1.74491e+06	0	23735292	0	0
ENSP00000367134 pep:known chromosome:GRCh37:9:36214430:36258450:-1 gene:ENSG00000159921 transcript:ENST00000377902	295.962	32	85	1.68843e+07	3.15942e+07	1.49793e+07	1.87134e+06	1.05048e+07	1.33126e+07	3.3281e+06	1.33794e+07	1.1427e+08	2.44371e+07	9.8101e+07	0	1.51299e+08	7.52501e+07	1.70284e+07	8.33346e+06	6.67083e+06	1.1427e+07	9.49135e+06	2.28798e+08	980873	5.51854e+07	1.52359e+06	4.6299e+07
ENSP00000367178 pep:known chromosome:GRCh37:20:16710606:16722421:1 gene:ENSG00000125870 transcript:ENST00000377943	101.345	18	78	1.23592e+07	4.67861e+06	1.33225e+08	0	2.14803e+08	8.44871e+06	7.30791e+06	0	0	2.10607e+07	6.61369e+07	0	0	5.83043e+07	0	3.21299e+08	0	1.12215e+08	0	0	0	278358034	1.22159e+06	0
ENSP00000367195 pep:known chromosome:GRCh37:9:36136739:36162907:1 gene:ENSG00000122694 transcript:ENST00000377959	39.4493	4	7	0	1.33492e+07	0	0	0	0	0	0	0	6.88852e+06	1.80655e+07	0	102325468	0	8.72445e+06	0	0	0	0	0	0	86635608	0	0
ENSP00000367196 pep:known chromosome:GRCh37:9:36136742:36163910:1 gene:ENSG00000122694 transcript:ENST00000377960	22.4006	2	6	0	0	0	36055957	0	0	0	0	0	0	0	0	0	0	6.82913e+06	0	6.54923e+06	0	0	0	0	0	0	0
ENSP00000367202 pep:known chromosome:GRCh37:9:36036430:36124448:1 gene:ENSG00000122707 transcript:ENST00000377966	57.2794	5	6	0	5.00709e+06	1.62864e+06	0	0	0	0	0	0	0	2.28399e+06	4.83433e+06	0	1.69868e+06	0	0	3.28787e+06	0	0	0	0	0	0	0
ENSP00000367203 pep:known chromosome:GRCh37:X:44732757:44971847:1 gene:ENSG00000147050 transcript:ENST00000377967	396.345	33	71	2.74778e+07	7.52376e+06	1.17141e+07	1.93567e+07	1.70593e+06	1.81978e+07	1.82351e+07	0	4.40634e+06	2.60483e+07	37398216	2.28471e+06	2.12414e+07	5.66718e+06	2.60959e+07	1.97115e+07	1.24304e+07	1.17785e+06	6.9451e+06	1.67961e+07	0	4.005e+07	0	5.49223e+07
ENSP00000367207 pep:known chromosome:GRCh37:8:128748330:128753674:1 gene:ENSG00000136997 transcript:ENST00000377970	52.8547	6	9	0	0	0	0	3.30025e+06	0	0	1.17792e+06	0	0	0	2.94201e+06	0	0	0	6.589e+06	0	0	0	0	0	0	1.52101e+06	7.12741e+06
ENSP00000367208 pep:known chromosome:GRCh37:13:53226974:53262007:1 gene:ENSG00000165416 transcript:ENST00000343788	327.955	47	148	1.24647e+08	2.5666e+06	9.70553e+06	8.72143e+07	480922780	2.3554e+07	916604210	1.12958e+07	4.15841e+08	0	1.48178e+08	2.6628e+08	9.70846e+07	2.21705e+07	2.65313e+07	3.19137e+08	5.34283e+07	412175493	3.29047e+07	377348561	817249	1.21088e+08	2.13882e+07	309085664
ENSP00000367229 pep:known chromosome:GRCh37:2:65283506:65314138:1 gene:ENSG00000011523 transcript:ENST00000377990	120.912	9	16	4.47265e+06	0	1.92359e+06	0	0	3.42729e+06	0	3.78752e+06	0	0	0	5.75373e+06	2.24519e+06	2.57936e+07	0	0	0	0	6.54127e+06	0	0	0	0	7.50008e+06
ENSP00000367263 pep:known chromosome:GRCh37:11:62283377:62314307:-1 gene:ENSG00000124942 transcript:ENST00000378024	2663.5	265	619	7.38285e+07	9.73099e+07	8.56897e+07	5.29505e+07	65869332	4.35316e+07	4.62762e+07	9.03758e+07	1.73483e+08	6.72517e+07	154298757	2.29038e+07	8.35425e+07	7.84558e+07	8.55222e+07	5.686e+07	1.14602e+08	7.73733e+07	89248481	1.40649e+08	1.17814e+07	4.41783e+08	3.72646e+07	1.77258e+08
ENSP00000367265 pep:known chromosome:GRCh37:12:106631659:106641713:-1 gene:ENSG00000136026 transcript:ENST00000378026	26.4967	2	3	0	0	0	0	0	0	0	0	0	0	0	0	6.80627e+06	0	0	0	0	0	0	0	0	0	0	47571588
ENSP00000367284 pep:known chromosome:GRCh37:X:44382885:44402247:-1 gene:ENSG00000069509 transcript:ENST00000378045	10.1375	2	3	0	0	0	0	0	0	0	0	0	0	0	3.4458e+06	0	0	0	0	0	0	1.53434e+06	0	0	0	4.12333e+06	0
ENSP00000367292 pep:known chromosome:GRCh37:20:14303634:14318254:-1 gene:ENSG00000125848 transcript:ENST00000378053	72.6181	6	9	0	1.24554e+07	0	0	0	3.69094e+06	0	0	0	0	4.53153e+06	0	0	2.70437e+06	1.50487e+07	0	0	0	0	0	0	0	0	2.00325e+06
ENSP00000367299 pep:known chromosome:GRCh37:13:52986839:53024757:-1 gene:ENSG00000136100 transcript:ENST00000378060	278.117	26	56	0	2.38666e+07	1.52628e+07	1.85873e+07	0	1.63044e+07	23794405	1.07203e+08	8.98013e+07	6.39089e+06	2.93185e+06	0	6.51954e+06	1.79044e+07	2.15311e+06	2.49386e+07	1.03032e+08	1.64082e+06	0	6.57837e+07	8.14938e+06	2.90027e+07	3.58658e+06	1.23004e+07
ENSP00000367309 pep:known chromosome:GRCh37:X:43625858:43741693:-1 gene:ENSG00000069535 transcript:ENST00000378069	10.1341	1	1	0	0	0	0	0	0	0	0	0	0	0	0	0	0	1.42658e+06	0	0	0	0	0	0	0	0	0
ENSP00000367316 pep:known chromosome:GRCh37:10:15555948:15762124:-1 gene:ENSG00000077943 transcript:ENST00000378076	52.5485	6	7	4.95429e+06	0	1.9936e+06	1.51125e+06	0	2.87701e+06	0	0	0	0	0	1.54403e+06	0	0	755534	1.38488e+07	0	0	0	0	0	0	0	0
ENSP00000367318 pep:known chromosome:GRCh37:9:35749284:35758572:1 gene:ENSG00000107185 transcript:ENST00000378078	18.5196	2	3	0	0	0	982183	0	3.07296e+06	0	0	0	0	0	0	0	0	0	0	0	0	2.15857e+06	0	0	0	0	0
ENSP00000367330 pep:known chromosome:GRCh37:12:104343981:104350993:-1 gene:ENSG00000204954 transcript:ENST00000378090	48.8598	9	19	0	0	3.99458e+07	0	3.16183e+07	0	9.32918e+06	0	0	45059311	0	0	0	6.94171e+06	0	2.90003e+07	0	56998676	0	0	990719	0	7.12123e+06	0
ENSP00000367332 pep:known chromosome:GRCh37:1:6052761:6158634:1 gene:ENSG00000069424 transcript:ENST00000378092	10.9417	1	1	0	0	0	0	0	0	0	0	0	0	0	0	3.99921e+06	0	0	0	0	0	0	0	0	0	0	0
ENSP00000367343 pep:known chromosome:GRCh37:9:35736863:35749225:-1 gene:ENSG00000070610 transcript:ENST00000378103	141.169	11	17	5.72898e+06	0	5.0142e+06	1.29337e+06	0	0	0	6.33149e+06	0	0	1.05283e+07	4.48934e+06	0	2.28832e+06	0	5.62496e+06	0	3.75031e+06	2.16223e+06	2.97505e+06	0	0	0	0
ENSP00000367346 pep:known chromosome:GRCh37:20:13765596:13799067:1 gene:ENSG00000101247 transcript:ENST00000378106	76.4883	7	15	0	0	0	4.12821e+06	1.40818e+06	5.3324e+06	0	320868108	3.01955e+07	0	0	0	0	0	0	3.60165e+06	16681101	3.41959e+06	1.6246e+06	5.86751e+06	0	53849485	4.31066e+06	0
ENSP00000367356 pep:known chromosome:GRCh37:10:15253642:15413058:-1 gene:ENSG00000148468 transcript:ENST00000378116	50.5	4	6	0	0	1.72507e+06	0	0	0	7.49717e+06	0	0	0	0	0	0	3.47261e+06	0	0	0	0	0	1.97016e+06	0	0	0	1.93767e+06
ENSP00000367364 pep:known chromosome:GRCh37:13:52598827:52607701:1 gene:ENSG00000214320 transcript:ENST00000378124	78.0443	9	19	0	7.84168e+07	0	1.98108e+07	1.02196e+08	0	0	0	0	0	0	0	3.75503e+07	0	54793073	3.43801e+06	0	101069062	0	0	0	1.81994e+06	0	0
ENSP00000367394 pep:known chromosome:GRCh37:19:42388535:42411597:1 gene:ENSG00000076928 transcript:ENST00000378152	173.821	15	41	2.96987e+07	3.94897e+06	2.87094e+06	0	0	0	0	0	0	4.33938e+07	1.66472e+07	3.38818e+07	1.48876e+07	2.42497e+07	0	0	0	0	0	3.82119e+07	2.46665e+06	0	31683075	4.42423e+07
ENSP00000367398 pep:known chromosome:GRCh37:1:5922878:6052531:-1 gene:ENSG00000131697 transcript:ENST00000378156	8.86041	1	1	0	0	0	0	0	0	0	3.02947e+06	0	0	0	0	0	0	0	0	0	0	0	0	0	0	0	0
ENSP00000367405 pep:known chromosome:GRCh37:X:41378518:41782716:-1 gene:ENSG00000147044 transcript:ENST00000378163	10.846	1	1	0	0	0	0	0	0	0	0	0	0	2.28657e+06	0	0	0	0	0	0	0	0	0	0	0	0	0
ENSP00000367406 pep:known chromosome:GRCh37:8:120743015:120845103:-1 gene:ENSG00000064313 transcript:ENST00000378164	293.984	31	53	9.77396e+06	2.75873e+07	0	1.70875e+07	2.22908e+07	5.68786e+06	0	1.50873e+07	9.32501e+06	6.80732e+06	3.33604e+06	3.50537e+07	2.41442e+06	0	4.70746e+06	2.45273e+07	2.73497e+06	0	9.16908e+06	2.26651e+07	1.40838e+06	0	1.85997e+07	3.91533e+07
ENSP00000367407 pep:known chromosome:GRCh37:10:15149903:15210692:-1 gene:ENSG00000152465 transcript:ENST00000378165	103.333	10	20	8217514	0	5.00977e+07	4.77759e+06	0	0	1.17943e+07	3.26762e+06	0	0	2.12947e+07	0	0	894234	0	10140807	0	1.95562e+07	0	2.22758e+06	0	0	0	3.85868e+06
ENSP00000367425 pep:known chromosome:GRCh37:13:50570639:50586876:1 gene:ENSG00000204977 transcript:ENST00000378183	34.8525	3	3	0	0	0	0	0	0	0	0	0	0	0	1.05491e+07	0	0	0	0	1.48113e+06	0	0	0	1.23455e+07	0	0	0
ENSP00000367438 pep:known chromosome:GRCh37:19:41903732:41937250:1 gene:ENSG00000248098 transcript:ENST00000378196	122.336	19	45	1.98785e+06	4.24919e+07	1.1084e+07	2.81596e+07	5.60534e+07	7.58559e+07	0	1.51935e+07	0	0	3.309e+07	0	1.45908e+07	6.5043e+07	1.28458e+08	49886298	1.5686e+07	8.08771e+06	5.84716e+07	0	2.44079e+06	0	0	2.913e+07
ENSP00000367440 pep:known chromosome:GRCh37:6:24650205:24667261:-1 gene:ENSG00000111802 transcript:ENST00000378198	130.197	12	42	3.69612e+07	0	0	3.87823e+06	8.59449e+07	3.00186e+07	0	1.08773e+07	4.49996e+07	0	5.31722e+06	0	0	1.48774e+07	0	8.74518e+06	21409976	1.86402e+07	9.52526e+06	88746385	0	3.34845e+07	0	0
ENSP00000367445 pep:known chromosome:GRCh37:10:15139179:15146250:1 gene:ENSG00000152464 transcript:ENST00000378203	95.3361	12	17	0	0	0	1.27351e+06	0	0	2.95217e+07	1.39374e+07	0	0	5.29009e+06	0	0	0	7.84456e+06	0	0	0	1.91757e+07	5.95583e+06	0	1.12521e+07	0	0
ENSP00000367446 pep:known chromosome:GRCh37:8:118806729:119124092:-1 gene:ENSG00000182197 transcript:ENST00000378204	9.19352	1	1	0	0	5.34336e+06	0	0	0	0	0	0	0	0	0	0	0	0	0	0	0	0	0	0	0	0	0
ENSP00000367453 pep:known chromosome:GRCh37:10:15119522:15130775:-1 gene:ENSG00000176244 transcript:ENST00000356189	43.4203	5	9	0	1.0414e+07	0	0	0	0	2.46995e+07	0	0	0	0	0	3.85879e+07	0	0	0	0	0	0	1.60741e+07	0	1.1043e+07	0	0
ENSP00000367454 pep:known chromosome:GRCh37:1:3773845:3801993:1 gene:ENSG00000169598 transcript:ENST00000378209	67.4366	7	14	0	3.03524e+06	0	0	0	1.6246e+07	0	0	0	0	0	12608880	1.36366e+07	1.22864e+06	0	0	1.13248e+07	0	9142898	0	0	0	0	6.02189e+06
ENSP00000367476 pep:known chromosome:GRCh37:1:3728645:3773763:-1 gene:ENSG00000116198 transcript:ENST00000378230	35.698	4	4	0	0	0	1.00492e+06	0	0	0	6.05436e+06	0	0	0	0	0	1.88737e+06	0	0	0	1.44472e+07	0	0	0	0	0	0
ENSP00000367492 pep:known chromosome:GRCh37:10:14949878:14996094:-1 gene:ENSG00000152457 transcript:ENST00000378246	11.7605	1	2	0	0	0	0	0	0	0	0	0	0	0	0	0	0	0	0	0	0	0	0	0	0	0	3.34744e+06
ENSP00000367498 pep:known chromosome:GRCh37:1:3696784:3713068:-1 gene:ENSG00000130764 transcript:ENST00000378251	335.44	43	165	3.20285e+07	1.31355e+08	7.79562e+07	1.09897e+08	1.94769e+07	2.28712e+08	5.51607e+07	1.65679e+08	4.49475e+07	3.47261e+07	74936298	36386794	9.94332e+07	1.37116e+07	3.00981e+07	1.04937e+08	9.34146e+07	9.30949e+07	4.69291e+08	2.6911e+08	7.17349e+07	1.10044e+08	0	5.28142e+07
ENSP00000367538 pep:known chromosome:GRCh37:10:14939358:14996431:-1 gene:ENSG00000152457 transcript:ENST00000378289	9.0095	1	1	0	0	0	0	0	2.04153e+06	0	0	0	0	0	0	0	0	0	0	0	0	0	0	0	0	0	0
ENSP00000367545 pep:known chromosome:GRCh37:1:3569084:3652765:1 gene:ENSG00000078900 transcript:ENST00000378295	59.2165	6	7	0	0	0	0	0	0	0	0	0	0	0	0	0	0	2.79538e+06	0	2.34358e+06	0	0	0	0	0	0	1.07815e+07
ENSP00000367550 pep:known chromosome:GRCh37:9:35681989:35689900:-1 gene:ENSG00000198467 transcript:ENST00000378300	47.1074	4	6	0	0	0	0	0	0	1.10533e+07	0	0	0	0	0	0	0	0	0	0	1.00896e+07	0	1.7809e+07	0	0	0	0
ENSP00000367552 pep:known chromosome:GRCh37:13:50106090:50159719:-1 gene:ENSG00000136144 transcript:ENST00000378302	35.1449	4	4	0	0	0	0	0	0	0	0	0	0	0	0	0	0	0	1.43629e+06	0	0	0	0	0	1.77008e+06	0	1.89826e+06
ENSP00000367558 pep:known chromosome:GRCh37:X:40944888:41091850:1 gene:ENSG00000124486 transcript:ENST00000378308	576.489	63	133	2.41398e+07	4.17089e+07	7.74392e+07	1.51584e+07	1.28024e+08	3.73732e+07	108513457	6.46846e+07	4.18974e+07	5.22186e+07	6.02284e+07	7.18539e+07	78927857	5.32828e+07	1.21778e+08	0	1.4428e+08	1.52742e+08	1.20274e+07	1.27735e+08	1.41886e+07	2.73713e+08	4.96346e+06	9.58405e+06
ENSP00000367562 pep:known chromosome:GRCh37:11:57480075:57508445:1 gene:ENSG00000213593 transcript:ENST00000378312	76.5727	10	19	0	0	21051613	0	6.90009e+06	0	2.87617e+07	0	0	0	0	59574795	0	72837382	0	1.83994e+07	0	7.63161e+07	0	0	0	0	1.47116e+07	3.19562e+07
ENSP00000367564 pep:known chromosome:GRCh37:19:41246761:41255828:-1 gene:ENSG00000188493 transcript:ENST00000378313	77.6975	6	14	0	0	0	2.00625e+06	3.8838e+07	0	0	9.97807e+06	0	2.3368e+07	0	0	0	0	0	0	0	1.9005e+07	0	0	1.96872e+07	0	2.3152e+06	0
ENSP00000367576 pep:known chromosome:GRCh37:10:14920862:14945084:1 gene:ENSG00000152455 transcript:ENST00000378325	24.265	2	4	0	0	0	7.86632e+06	0	6227581	0	0	0	0	0	0	0	0	0	0	5.75023e+06	0	0	0	0	0	0	0
ENSP00000367582 pep:known chromosome:GRCh37:10:14920819:14946314:1 gene:ENSG00000152455 transcript:ENST00000378331	98.1471	9	23	3.56664e+06	2.91852e+07	0	0	0	5.40827e+06	4.10148e+06	0	2.75197e+06	0	0	1.50391e+07	5.47529e+06	0	4.68765e+06	0	1.99488e+07	7.69157e+06	3.9586e+06	7707848	0	0	1.59899e+06	0
ENSP00000367590 pep:known chromosome:GRCh37:5:137774706:137782653:1 gene:ENSG00000132563 transcript:ENST00000378339	20.6854	2	3	0	0	0	0	4.17366e+06	0	0	0	0	0	1.91988e+07	0	0	0	0	0	0	0	0	0	0	0	0	8.26581e+06
ENSP00000367595 pep:known chromosome:GRCh37:1:3541566:3546691:1 gene:ENSG00000158109 transcript:ENST00000378344	34.441	3	5	0	0	0	0	0	4.57697e+06	0	0	0	0	0	0	0	0	0	0	2.36206e+06	0	0	714868	0	0	0	0
ENSP00000367615 pep:known chromosome:GRCh37:16:88875877:88878342:-1 gene:ENSG00000198931 transcript:ENST00000378364	68.8086	14	43	4.44863e+06	0	0	0	317074794	0	4.03189e+07	224386112	5.08155e+08	1.18213e+08	9.85663e+06	1.76973e+07	0	0	0	0	6.16182e+06	358487052	0	3.12808e+08	134205981	96304564	1.48558e+07	3.43935e+06
ENSP00000367623 pep:known chromosome:GRCh37:10:14880163:14913740:1 gene:ENSG00000187522 transcript:ENST00000378372	285.523	31	102	6.23413e+07	0	5.73265e+06	1.6002e+07	72145907	9.09637e+07	7.28906e+07	1.59345e+06	0	9.9268e+07	6.36118e+07	2.67765e+07	16618622	3.33778e+07	1.80611e+06	1.5294e+07	1.12591e+08	8.35245e+07	2.36515e+07	3.65312e+07	3.86187e+07	1.0139e+08	2.41443e+07	7.39159e+06
ENSP00000367629 pep:known chromosome:GRCh37:1:3370990:3397677:1 gene:ENSG00000130762 transcript:ENST00000378378	129.61	13	15	0	6.30918e+06	0	0	5.34152e+06	0	7.17297e+06	0	0	0	0	1.26833e+07	0	0	0	0	5.14923e+06	0	0	1.87812e+06	0	5.59169e+06	1.6249e+06	0
ENSP00000367635 pep:known chromosome:GRCh37:16:88772891:88781784:1 gene:ENSG00000174177 transcript:ENST00000378384	110.954	10	26	4.65523e+06	0	0	0	2.55997e+07	0	1.16025e+07	8.64022e+06	9.79251e+06	0	0	6.07842e+06	1.69329e+07	0	0	8.91804e+06	9.04199e+06	7.85028e+07	8.65404e+06	0	0	0	0	2.50669e+06
ENSP00000367637 pep:known chromosome:GRCh37:6:24403182:24425810:1 gene:ENSG00000124532 transcript:ENST00000378386	60.5945	6	10	0	0	0	3290869	0	0	0	0	2.94054e+07	5.25839e+06	0	0	0	0	1.17136e+07	0	1.30911e+06	0	0	0	0	14267641	0	0
ENSP00000367643 pep:novel chromosome:GRCh37:1:2985761:3351985:1 gene:ENSG00000142611 transcript:ENST00000378391	28.1903	3	4	0	6.38838e+06	0	0	0	0	2.23154e+06	0	0	0	0	0	0	0	8.40147e+06	0	0	0	0	0	0	0	6.79559e+06	0
ENSP00000367682 pep:known chromosome:GRCh37:1:2518248:2522907:1 gene:ENSG00000157870 transcript:ENST00000378425	9.15783	1	1	0	0	0	0	0	0	0	0	0	0	5.37625e+06	0	0	0	0	0	0	0	0	0	0	0	0	0
ENSP00000367683 pep:known chromosome:GRCh37:X:40488285:40506806:-1 gene:ENSG00000185753 transcript:ENST00000378426	45.7286	6	8	0	1.62845e+07	0	0	313939	0	0	0	8.41794e+06	0	0	0	0	1.78509e+07	1.6472e+07	0	0	3.96364e+06	0	0	0	0	0	0
ENSP00000367684 pep:known chromosome:GRCh37:1:2518237:2522902:1 gene:ENSG00000157870 transcript:ENST00000378427	33.4494	3	6	2.1932e+06	0	0	0	0	1.01598e+07	0	2.39958e+06	0	0	0	2.62534e+06	0	0	0	0	0	0	1.74248e+07	0	0	0	1.83981e+06	0
ENSP00000367697 pep:known chromosome:GRCh37:X:40440160:40465889:1 gene:ENSG00000182220 transcript:ENST00000378438	42.386	5	7	0	0	0	0	1.92203e+06	2.16597e+07	0	1.49356e+07	0	0	0	1.66083e+06	0	0	0	0	0	0	8.52796e+06	0	0	0	0	0
ENSP00000367703 pep:known chromosome:GRCh37:10:14861249:14880574:-1 gene:ENSG00000185267 transcript:ENST00000378442	16.7404	3	4	0	0	0	0	0	0	0	0	0	0	0	0	0	2.46958e+06	0	0	0	0	0	887816	0	0	0	5.37592e+06
ENSP00000367705 pep:known chromosome:GRCh37:X:39910501:39956656:-1 gene:ENSG00000183337 transcript:ENST00000378444	10.3189	1	2	0	0	0	0	0	0	0	0	0	0	0	0	0	0	0	0	0	0	0	3.36812e+06	0	0	0	0
ENSP00000367716 pep:known chromosome:GRCh37:X:39910499:40036582:-1 gene:ENSG00000183337 transcript:ENST00000378455	569.986	48	119	1.44713e+07	1.22555e+07	3.55303e+06	1.55861e+07	4.91928e+07	6.06914e+07	3.31124e+06	1.14265e+07	2.79419e+07	2.37375e+07	2.378e+07	6.04563e+07	3.27329e+07	0	6.31009e+07	2.71222e+07	5.71595e+07	2.58098e+07	9.00704e+07	2.60404e+07	3.72123e+06	8.27633e+07	4.72007e+07	1.5356e+07
ENSP00000367721 pep:known chromosome:GRCh37:11:47799639:47870019:-1 gene:ENSG00000030066 transcript:ENST00000378460	403.054	37	118	1.07908e+08	8.37137e+07	5.75442e+07	1.26195e+08	5.94233e+07	1.48843e+07	3.84611e+07	2.83864e+06	5.22953e+07	1.02558e+07	5.52066e+07	37109815	2.93753e+07	5.91449e+07	4.89054e+07	2.73036e+08	3.89345e+07	9.76522e+07	0	6.44761e+07	1.02726e+07	4.76802e+07	6.35079e+07	3.99571e+07
ENSP00000367724 pep:known chromosome:GRCh37:X:39909068:39927373:-1 gene:ENSG00000183337 transcript:ENST00000378463	9.4105	1	1	0	0	0	0	0	0	0	0	0	0	0	0	0	0	0	0	0	0	0	0	0	6.52016e+06	0	0
ENSP00000367727 pep:known chromosome:GRCh37:1:2439972:2458039:-1 gene:ENSG00000157881 transcript:ENST00000378466	333.776	31	72	781997	2.86758e+07	4.59343e+07	5.49152e+07	42063474	3.93146e+07	5.33752e+06	5.10513e+07	0	4.40053e+07	0	3.3618e+06	3.38821e+06	4.96354e+06	5.9819e+06	1.08128e+07	40379923	5.06068e+06	2.71324e+07	0	1.49645e+06	0	1.53098e+07	9.44503e+06
ENSP00000367731 pep:known chromosome:GRCh37:10:14560556:14590669:-1 gene:ENSG00000065809 transcript:ENST00000378470	66.7813	8	20	0	0	0	0	0	8.02825e+06	9.85148e+07	6.03004e+06	2.65524e+07	1.51643e+06	3.44289e+07	0	0	0	0	0	0	0	0	1.98006e+07	1.56754e+06	5.32544e+07	0	6.00139e+06
ENSP00000367735 pep:known chromosome:GRCh37:X:38660707:38665686:1 gene:ENSG00000165175 transcript:ENST00000378474	89.5567	9	19	2.17903e+07	0	0	0	0	0	8.66033e+06	0	1.04471e+07	0	0	1.46944e+07	0	0	1.52558e+07	0	0	0	0	3.86396e+07	0	3.24091e+06	3.26404e+06	0
ENSP00000367744 pep:known chromosome:GRCh37:1:2409915:2436969:1 gene:ENSG00000149527 transcript:ENST00000378483	9.80911	1	1	0	0	0	0	0	0	0	0	0	0	0	0	0	0	0	0	0	0	1.00296e+06	0	0	0	0	0
ENSP00000367754 pep:known chromosome:GRCh37:20:9288447:9461889:1 gene:ENSG00000101333 transcript:ENST00000378493	45.0399	4	5	0	0	0	0	0	2.52241e+06	0	3.02852e+06	0	0	2.99597e+06	0	0	0	0	0	3.35261e+06	0	2.35658e+06	0	0	0	0	0
ENSP00000367755 pep:known chromosome:GRCh37:2:44589103:44999731:1 gene:ENSG00000143919 transcript:ENST00000378494	30.4118	3	5	1.14131e+06	0	0	0	0	0	0	3.68537e+06	0	0	0	0	0	5.29253e+06	0	0	0	4.87627e+06	0	0	2.37931e+06	0	0	0
ENSP00000367779 pep:known chromosome:GRCh37:1:2323267:2333764:1 gene:ENSG00000157916 transcript:ENST00000378518	34.6229	2	6	0	1.06154e+07	0	0	0	0	0	0	0	0	1.50158e+07	0	0	0	3.95506e+07	0	0	0	0	0	0	5.69205e+07	0	0
ENSP00000367787 pep:known chromosome:GRCh37:17:33307542:33332083:1 gene:ENSG00000005156 transcript:ENST00000378526	622.922	61	216	7.98313e+07	5.91393e+07	2.12842e+07	5.53979e+07	6.63682e+07	6.5756e+07	1.05737e+08	6.21801e+07	1.60305e+08	7.48701e+07	1.23561e+08	6.93806e+07	8.48987e+07	1.33736e+07	6.28261e+07	3.9204e+07	1.05652e+08	1.78469e+08	2.07275e+08	2.12148e+08	6.08274e+06	1.95848e+08	3.91966e+07	5.62375e+07
ENSP00000367797 pep:known chromosome:GRCh37:1:2160134:2241558:1 gene:ENSG00000157933 transcript:ENST00000378536	86.4735	8	15	0	0	3.05589e+06	1.07744e+07	3.38178e+06	0	0	0	0	0	4.42308e+06	0	0	3.76435e+06	8.85593e+06	3.24063e+06	4.03419e+06	0	3.08987e+06	0	0	1.02929e+07	0	0
ENSP00000367802 pep:known chromosome:GRCh37:16:84211461:84220662:-1 gene:ENSG00000103168 transcript:ENST00000378541	145.877	13	20	1.11176e+07	1.40011e+06	0	4.74782e+06	0	0	6.27389e+06	2.72722e+06	0	4.03836e+06	9.41212e+06	1.66733e+07	0	0	9.62374e+06	0	0	0	0	3.10699e+07	0	0	0	8.88653e+06
ENSP00000367817 pep:known chromosome:GRCh37:7:131188890:131241366:-1 gene:ENSG00000128567 transcript:ENST00000378555	31.5978	3	11	37414078	0	0	0	0	0	0	0	1.00699e+07	69288741	0	9.03977e+06	0	1.29636e+07	0	0	0	0	0	2.52759e+07	4.68659e+07	0	0	0
ENSP00000367828 pep:known chromosome:GRCh37:13:48807294:48836232:1 gene:ENSG00000136156 transcript:ENST00000378565	9.03983	1	1	0	5.83249e+06	0	0	0	0	0	0	0	0	0	0	0	0	0	0	0	0	0	0	0	0	0	0
ENSP00000367830 pep:known chromosome:GRCh37:1:1981909:2116834:1 gene:ENSG00000067606 transcript:ENST00000378567	54.2558	5	13	1098225	0	757932	0	851788	9.86787e+06	0	0	0	3.23177e+06	0	3.69368e+06	0	735317	0	1.22892e+06	0	0	0	4.0279e+06	1.34486e+06	0	0	0
ENSP00000367835 pep:known chromosome:GRCh37:10:13628927:13672868:1 gene:ENSG00000165630 transcript:ENST00000378572	143.484	15	28	3.88947e+07	9.84625e+06	2.3185e+06	1.82498e+07	9.09291e+06	1.60554e+07	9.18892e+06	2.98148e+07	0	0	0	0	2.28622e+07	3.47983e+06	1.79816e+06	2.40019e+06	0	0	6.32309e+06	0	0	26190387	0	0
ENSP00000367844 pep:known chromosome:GRCh37:X:37696010:37706767:-1 gene:ENSG00000165169 transcript:ENST00000378581	45.5834	4	16	4.63286e+06	2.36384e+06	4.26602e+06	0	0	0	0	0	2.13326e+06	2.78241e+06	2.55274e+07	0	1.63635e+07	3.42956e+07	0	0	0	0	0	4.36006e+06	0	0	0	61917802
ENSP00000367863 pep:known chromosome:GRCh37:11:47236493:47260767:1 gene:ENSG00000134574 transcript:ENST00000378600	80.2861	7	13	0	1.92154e+07	0	1.88769e+07	0	0	1.16285e+07	0	2.23225e+06	0	1.78193e+07	0	0	0	13735548	0	0	1.24541e+07	0	1.55038e+07	0	0	0	0
ENSP00000367866 pep:known chromosome:GRCh37:11:47236493:47260767:1 gene:ENSG00000134574 transcript:ENST00000378603	61.1827	6	7	0	3.39242e+06	0	0	0	0	8.29535e+06	1.18065e+06	0	0	0	0	0	0	1.47902e+06	0	2.97827e+06	1.18558e+07	0	0	0	0	0	0
ENSP00000367872 pep:known chromosome:GRCh37:1:1716725:1822495:-1 gene:ENSG00000078369 transcript:ENST00000378609	85.06	22	69	321868223	8.86194e+07	269584524	0	0	2.12823e+08	0	0	0	0	0	4.98791e+08	7.52708e+07	1.0912e+09	1.07539e+07	0	89724122	0	3.31571e+07	0	0	0	0	0
ENSP00000367873 pep:known chromosome:GRCh37:6:20546572:21232635:1 gene:ENSG00000145996 transcript:ENST00000378610	251.908	21	50	1.37494e+06	3.86977e+07	8.03166e+06	0	1.13726e+08	3.64128e+07	3.59759e+07	2.6178e+07	3.23481e+07	1.10825e+07	2.04602e+07	0	1.59441e+07	5.45527e+06	0	1.19002e+07	1.3149e+07	1.09004e+07	8.12071e+06	1.75167e+08	1.33011e+06	3.19506e+07	0	7.80873e+07
ENSP00000367880 pep:known chromosome:GRCh37:9:35088688:35096545:-1 gene:ENSG00000165282 transcript:ENST00000378617	18.3773	2	2	0	0	0	0	2.09833e+06	0	0	0	0	0	0	0	0	0	0	0	4.92417e+06	0	0	0	0	0	0	0
ENSP00000367888 pep:known chromosome:GRCh37:11:46878419:46940173:-1 gene:ENSG00000134569 transcript:ENST00000378623	85.6514	7	10	0	5.339e+06	0	2.421e+06	0	0	1.61942e+06	2.40835e+06	0	9.99026e+06	0	0	0	0	5.4221e+06	0	0	0	0	0	0	0	0	0
ENSP00000367891 pep:known chromosome:GRCh37:19:39261608:39264157:-1 gene:ENSG00000205076 transcript:ENST00000378626	14.6787	1	1	0	0	0	0	0	0	0	0	0	0	0	0	0	0	0	0	2.37928e+06	0	0	0	0	0	0	0
ENSP00000367893 pep:known chromosome:GRCh37:10:13359424:13390297:-1 gene:ENSG00000086475 transcript:ENST00000327347	95.5109	11	48	0	9896836	5.52692e+06	3.64824e+06	30988485	0	0	1.62901e+06	1.42625e+08	0	7.47297e+07	0	0	0	102642866	1.88822e+08	0	5.65069e+06	0	6.76615e+07	0	112618385	0	5.47109e+07
ENSP00000367894 pep:known chromosome:GRCh37:X:37208528:37316548:1 gene:ENSG00000130962 transcript:ENST00000378628	25.0802	2	4	0	4.14711e+06	0	0	0	0	0	0	0	0	0	0	0	5.86299e+06	1.45874e+06	0	0	0	0	0	0	0	0	0
ENSP00000367908 pep:known chromosome:GRCh37:20:8112824:8865547:1 gene:ENSG00000182621 transcript:ENST00000378641	185.517	17	21	4.21776e+06	0	0	4.98153e+06	0	0	2.40021e+06	0	1.69107e+07	0	5.20993e+06	9.54396e+06	1.66047e+06	0	1.7348e+07	0	0	0	0	1.60871e+07	0	7.54017e+06	3.36833e+06	2.65315e+06
ENSP00000367910 pep:known chromosome:GRCh37:9:35073835:35080013:-1 gene:ENSG00000221829 transcript:ENST00000378643	94.5857	11	11	1.16378e+07	0	0	1.82451e+06	2.1098e+07	5.3409e+06	0	0	0	4.85633e+06	0	0	0	0	0	1.61135e+06	0	6.1125e+06	0	0	0	0	0	0
ENSP00000367923 pep:known chromosome:GRCh37:13:48516791:48575462:-1 gene:ENSG00000136143 transcript:ENST00000378654	251.353	34	88	11016891	1.60661e+07	2.3439e+06	2.17997e+08	2.26317e+08	4.3871e+08	1.5906e+07	4.48842e+07	200140584	5.22232e+07	190529295	1.10657e+07	9.94913e+06	1.91941e+06	2.69938e+07	0	4.2874e+08	1.49289e+08	9.10515e+06	3.53409e+08	55116916	3.15048e+08	4.93546e+06	5.7786e+07
ENSP00000367931 pep:known chromosome:GRCh37:1:1592939:1624083:-1 gene:ENSG00000189339 transcript:ENST00000378662	21.5194	2	3	0	0	0	3.34795e+06	0	0	0	0	0	0	1.90067e+06	0	0	0	0	0	0	0	0	0	0	2.12923e+06	0	0
ENSP00000367938 pep:known chromosome:GRCh37:2:42576478:42596150:-1 gene:ENSG00000115944 transcript:ENST00000378669	23.6253	2	5	0	0	0	3.47283e+07	0	3.17926e+06	0	0	0	0	0	0	0	0	0	0	44947470	0	0	0	0	0	4.49941e+06	0
ENSP00000367939 pep:known chromosome:GRCh37:5:132202252:132203723:1 gene:ENSG00000164405 transcript:ENST00000378670	79.0621	10	43	5.61568e+06	5.70038e+07	9.25211e+06	2.76759e+06	12866173	0	0	0	0	0	1.75659e+07	6.82188e+07	1.99953e+08	0	1.27924e+07	16027262	5.72602e+06	7.05773e+06	0	0	0	0	33055698	104146962
ENSP00000367950 pep:known chromosome:GRCh37:5:132157833:132166590:-1 gene:ENSG00000164403 transcript:ENST00000378679	92.3837	9	11	0	8.73513e+06	0	0	0	0	1.03444e+07	0	0	0	0	0	2.02064e+07	0	1.85366e+06	3.3286e+06	0	0	2.77352e+06	0	0	0	0	2.47075e+06
ENSP00000367972 pep:known chromosome:GRCh37:6:19837617:19840915:1 gene:ENSG00000172201 transcript:ENST00000378700	71.3573	4	9	0	0	5.0871e+06	0	0	0	0	0	0	0	2.338e+07	2.97792e+07	0	0	0	0	0	0	0	0	0	5.6428e+06	37920058	7.22774e+06
ENSP00000367986 pep:known chromosome:GRCh37:10:13203554:13253104:1 gene:ENSG00000065328 transcript:ENST00000378714	108.801	10	13	0	0	0	3.91045e+06	0	0	0	0	2.79209e+06	1.04696e+07	0	2.63512e+06	0	0	3.29217e+07	0	8.56267e+06	5.4332e+06	0	0	0	3.43662e+06	1.43845e+06	0
ENSP00000367991 pep:known chromosome:GRCh37:5:132086509:132113067:-1 gene:ENSG00000164402 transcript:ENST00000378719	247.48	30	113	1.28851e+08	2.3461e+06	1.53237e+07	9.2999e+07	1.67583e+07	2.63458e+08	9.44032e+07	3.04324e+08	7.88243e+06	3.7775e+07	2.64631e+08	1.35306e+08	1.19811e+07	5.64462e+07	49901742	2.04244e+08	1.86901e+08	2.29592e+08	3.05675e+08	1.28299e+07	8.7035e+07	5.02961e+06	2.20885e+06	8.27172e+07
ENSP00000367992 pep:known chromosome:GRCh37:13:47345391:47371367:-1 gene:ENSG00000139684 transcript:ENST00000378720	186.303	39	186	6.75821e+08	3.44361e+08	5.16897e+07	7.59845e+07	0	5.61547e+07	142880062	2.11934e+08	1.82646e+07	6.97702e+07	1.96884e+07	6.71344e+08	4.16554e+07	1.57767e+08	5.23236e+07	1.00689e+07	8.7417e+07	71815308	2.6426e+06	7.45662e+07	2.56897e+07	0	2.60916e+07	3.39392e+07
ENSP00000367997 pep:known chromosome:GRCh37:X:31137336:31285069:-1 gene:ENSG00000198947 transcript:ENST00000378723	128.464	12	18	0	7.12511e+06	6.9525e+06	0	0	0	2.88269e+06	0	8.6906e+06	1.35891e+07	0	2.06023e+06	1.29112e+07	0	1.6694e+07	4.63064e+06	0	4.04007e+06	0	0	0	0	1.25753e+06	2.08849e+06
ENSP00000368017 pep:known chromosome:GRCh37:12:72003384:72057749:-1 gene:ENSG00000133858 transcript:ENST00000378743	407.31	38	68	0	1.32024e+07	4.12965e+06	5.48002e+07	0	6.61246e+06	7.19827e+07	7.04957e+06	4.15407e+07	1.75968e+06	1.43076e+07	0	3.78245e+07	1.04765e+07	1.35561e+07	1.17591e+07	4.30845e+07	1.68751e+07	6.47545e+06	4.30576e+07	1.56169e+06	1.46685e+07	4.67029e+06	5.94958e+07
ENSP00000368020 pep:known chromosome:GRCh37:5:132028368:132073330:-1 gene:ENSG00000131437 transcript:ENST00000378746	247.552	27	50	4.41013e+06	1.35433e+07	9.25048e+06	0	1.41938e+07	0	3.73797e+07	0	5.93571e+07	5.36464e+06	9.1649e+06	1.86419e+06	2.08359e+07	4.41124e+06	2.72312e+07	5.05029e+07	2.06358e+07	0	4.7002e+06	9.56519e+07	0	1.40485e+07	4.78038e+07	1.08185e+07
ENSP00000368031 pep:known chromosome:GRCh37:1:1447531:1470065:1 gene:ENSG00000197785 transcript:ENST00000378756	114.292	19	65	4.0417e+07	8.43473e+07	0	2.05367e+06	0	1.54494e+08	0	50375217	2.14601e+08	4.12937e+06	0	6.33531e+07	2.99034e+07	0	2.43307e+07	0	9.68736e+07	1.02757e+07	8.92537e+06	1.76099e+08	7.73874e+06	3.97122e+07	0	1.07688e+07
ENSP00000368062 pep:known chromosome:GRCh37:1:1385069:1405538:1 gene:ENSG00000215915 transcript:ENST00000378785	102.101	15	56	0	2.072e+08	0	9.78426e+06	0	5.13882e+07	0	17657331	0	2.34122e+07	1.83554e+07	5.51069e+06	8.00632e+07	0	6.8732e+07	0	2.53925e+06	0	103662694	1.56938e+06	2.25581e+07	0	0	1.86551e+08
ENSP00000368076 pep:novel chromosome:GRCh37:16:71929304:71962913:1 gene:ENSG00000182149 transcript:ENST00000378799	114.245	14	35	0	5.25066e+06	886510	3.82074e+07	0	9.4605e+07	78309943	2.04683e+07	0	0	0	0	1.21327e+06	1.65464e+06	8.38904e+07	1.18823e+07	106927914	156343394	2.0599e+08	0	0	92305939	0	0
ENSP00000368091 pep:known chromosome:GRCh37:6:17759414:17987694:-1 gene:ENSG00000137177 transcript:ENST00000378814	163.787	15	19	0	0	0	1.17197e+07	0	3.25111e+06	3.06922e+06	0	0	0	3.85103e+07	2.97917e+06	0	1.88921e+07	1.47819e+07	5.19853e+06	0	0	0	8.27382e+06	0	1.39604e+07	0	7506573
ENSP00000368092 pep:novel chromosome:GRCh37:12:70132642:70190424:1 gene:ENSG00000127328 transcript:ENST00000378815	31.9304	3	8	24031787	0	0	0	0	0	0	0	0	2.00982e+07	0	0	0	9.86654e+06	0	0	0	0	0	0	0	0	7.39686e+06	0
ENSP00000368124 pep:known chromosome:GRCh37:10:12391481:12877545:1 gene:ENSG00000183049 transcript:ENST00000378847	77.8447	8	11	0	2.28822e+06	1.89935e+06	0	0	0	0	6.5877e+06	0	0	5.39012e+06	0	0	3.85591e+06	0	0	4.40911e+06	0	0	0	0	0	3.79277e+06	0
ENSP00000368140 pep:known chromosome:GRCh37:20:5986736:6020699:1 gene:ENSG00000088766 transcript:ENST00000378863	11.5332	1	2	0	0	15581898	0	0	0	0	0	0	0	0	0	0	0	0	1.30433e+07	0	0	0	0	0	0	0	0
ENSP00000368152 pep:known chromosome:GRCh37:19:36500026:36505141:-1 gene:ENSG00000239382 transcript:ENST00000378875	28.1265	3	8	3.40941e+06	0	0	0	0	0	0	7.10685e+06	0	0	0	0	1.29409e+06	0	0	0	0	0	4.22433e+06	0	0	0	0	2.6016e+06
ENSP00000368165 pep:known chromosome:GRCh37:19:36486101:36487213:1 gene:ENSG00000205138 transcript:ENST00000378887	14.3558	2	2	0	0	3.84943e+06	0	0	0	0	0	0	0	0	0	0	0	0	3.4635e+06	0	0	0	0	0	0	0	0
ENSP00000368166 pep:known chromosome:GRCh37:1:1270656:1284730:-1 gene:ENSG00000107404 transcript:ENST00000378888	8.92075	1	1	0	0	0	0	0	0	0	0	0	0	0	2.37431e+06	0	0	0	0	0	0	0	0	0	0	0	0
ENSP00000368169 pep:known chromosome:GRCh37:1:1270656:1284492:-1 gene:ENSG00000107404 transcript:ENST00000378891	68.7026	7	12	0	2.37566e+06	1.75408e+07	0	0	0	0	2.07533e+06	0	0	8.65529e+06	6.67045e+06	0	1.8176e+06	0	3.24559e+06	0	0	0	0	6.20129e+06	0	4.68972e+06	0
ENSP00000368173 pep:known chromosome:GRCh37:17:27224799:27230089:-1 gene:ENSG00000167536 transcript:ENST00000378895	66.2251	6	9	0	1.19653e+07	0	0	0	0	0	0	0	5.63303e+06	0	0	4.40147e+06	0	0	0	0	0	0	0	1.45397e+06	0	0	4.43731e+07
ENSP00000368174 pep:known chromosome:GRCh37:20:5931298:5975852:1 gene:ENSG00000125885 transcript:ENST00000378896	211.278	20	32	0	7.73042e+06	1.60167e+07	2.2388e+06	1.89025e+07	0	3.94598e+06	5.6591e+06	0	6.88365e+06	0	0	8.78891e+06	1.54066e+07	0	2.25181e+06	1.0163e+07	4.14974e+06	1.74484e+06	2.41373e+06	3.46848e+06	2.90791e+07	0	0
ENSP00000368215 pep:known chromosome:GRCh37:X:30845559:30885319:-1 gene:ENSG00000157625 transcript:ENST00000378933	56.3446	4	5	5.22669e+06	0	0	0	0	5.93155e+06	0	0	0	0	0	0	0	0	0	0	0	3.77582e+06	0	0	0	0	0	0
ENSP00000368229 pep:known chromosome:GRCh37:X:30671476:30748725:1 gene:ENSG00000198814 transcript:ENST00000378946	173.594	16	59	0	2.31402e+07	0	1.36947e+07	0	0	0	3.84835e+07	5.51761e+07	0	1.65449e+08	3.88882e+06	3.51102e+06	7.20442e+06	1.43144e+07	0	4.29247e+06	0	2.83106e+07	6.45828e+07	3.28534e+06	2.28267e+07	3.64312e+06	8.48896e+06
ENSP00000368237 pep:known chromosome:GRCh37:2:38522022:38604404:-1 gene:ENSG00000119787 transcript:ENST00000378954	113.444	15	29	0	1.15904e+07	0	0	3.82157e+07	0	1.50319e+07	4.23859e+06	0	1.10625e+06	0	0	2.47683e+07	1.63997e+07	1.20667e+07	2.74083e+07	0	2.29088e+07	3.69686e+06	0	0	4.69827e+06	0	3.69115e+07
ENSP00000368242 pep:known chromosome:GRCh37:9:34610483:34612101:-1 gene:ENSG00000164967 transcript:ENST00000378959	40.7521	4	9	2.12174e+06	0	0	0	0	5.24941e+07	0	0	0	1.45191e+06	0	14906246	1.43115e+06	0	0	0	0	0	0	0	0	91033382	0	2.4628e+06
ENSP00000368258 pep:known chromosome:GRCh37:19:36233430:36236336:-1 gene:ENSG00000161265 transcript:ENST00000378975	10.7758	4	9	0	0	0	0	539823193	0	47231279	0	0	0	0	0	0	0	0	0	0	2.18523e+08	0	0	0	0	0	0
ENSP00000368265 pep:known chromosome:GRCh37:9:34551430:34589735:-1 gene:ENSG00000122756 transcript:ENST00000378980	14.7796	2	2	1.70002e+06	0	0	0	0	0	0	0	0	0	0	0	0	0	0	0	0	0	4.48202e+06	0	0	0	0	0
ENSP00000368305 pep:known chromosome:GRCh37:20:5525085:5591672:-1 gene:ENSG00000125772 transcript:ENST00000379019	105.809	10	19	0	2.56531e+07	0	0	2.91695e+06	0	2.58576e+06	0	0	1.55574e+07	0	0	1.08449e+07	0	0	0	4.74776e+06	7.66652e+06	4.15425e+06	8.85242e+06	2.88109e+06	0	4.43879e+06	1.37257e+07
ENSP00000368318 pep:known chromosome:GRCh37:1:1243947:1247057:1 gene:ENSG00000169972 transcript:ENST00000379031	91.0084	9	12	1.08719e+06	1.80002e+07	0	0	0	3.3263e+06	0	5.26897e+06	0	0	5.16024e+06	0	959353	1.65548e+06	1.18204e+06	0	2.42569e+06	0	0	0	0	0	0	4.17494e+06
ENSP00000368339 pep:known chromosome:GRCh37:10:12171636:12197403:1 gene:ENSG00000065665 transcript:ENST00000379051	16.9467	1	3	0	0	0	137645007	0	0	0	0	0	0	0	0	0	0	0	0	0	0	0	0	0	0	0	0
ENSP00000368341 pep:known chromosome:GRCh37:6:17281577:17294106:1 gene:ENSG00000112183 transcript:ENST00000379052	29.6966	3	7	0	0	0	0	0	0	0	2.05978e+06	9.25767e+06	7.56932e+06	0	5.27261e+06	0	0	0	0	0	0	0	0	1.83044e+06	0	0	0
ENSP00000368345 pep:novel chromosome:GRCh37:13:45911008:45915347:-1 gene:ENSG00000133112 transcript:ENST00000379056	47.3807	19	96	1.81081e+08	4.03189e+06	1.30805e+08	2.47345e+07	7.3079e+06	4.62375e+07	2.40323e+07	0	3.87387e+08	0	2.18745e+07	1.41217e+07	0	5.72034e+08	0	1.79295e+07	1.17271e+08	8.57673e+06	2.10673e+07	4.29191e+08	0	117773660	0	2.18465e+07
ENSP00000368356 pep:known chromosome:GRCh37:2:37477645:37545037:-1 gene:ENSG00000115825 transcript:ENST00000379066	52.8885	7	11	0	0	0	0	1.00605e+07	5.86943e+06	0	0	0	0	0	7.3784e+06	0	0	0	0	0	2.85833e+06	0	0	0	0	0	0
ENSP00000368358 pep:known chromosome:GRCh37:X:24712036:25015103:1 gene:ENSG00000101868 transcript:ENST00000379068	509.466	51	127	5.76741e+07	2.34543e+07	8.20212e+06	1.03373e+08	47136990	2.44332e+07	9.40465e+07	1.5151e+08	7.56669e+07	9.51814e+07	3.86741e+07	2.87305e+06	1.08285e+07	4.55486e+07	9.1106e+07	1.15932e+07	9.99405e+06	3.89051e+07	4.07082e+07	1.88989e+08	2.90009e+07	133145761	3.94271e+06	9.57696e+07
ENSP00000368379 pep:known chromosome:GRCh37:5:131528303:131563512:-1 gene:ENSG00000072682 transcript:ENST00000379086	11.3882	1	2	0	0	0	0	0	0	0	0	0	0	0	0	2.55117e+07	0	0	0	0	0	0	0	0	0	0	0
ENSP00000368382 pep:known chromosome:GRCh37:9:34398182:34458550:-1 gene:ENSG00000164970 transcript:ENST00000379089	24.4109	3	4	0	0	0	0	0	0	0	0	1.95279e+06	0	0	0	0	0	0	2.28312e+06	0	0	0	1.82995e+07	0	0	0	0
ENSP00000368384 pep:known chromosome:GRCh37:8:81397854:81432039:1 gene:ENSG00000205189 transcript:ENST00000379091	126.157	14	30	0	0	0	0	5.12156e+07	0	2.16183e+06	2.79097e+07	6.29849e+06	2.50651e+06	7.57841e+06	7.50472e+06	6.54731e+06	0	0	1.02607e+07	0	1.70941e+07	9.18617e+06	2.46487e+07	0	0	1.17969e+07	2.79902e+07
ENSP00000368389 pep:known chromosome:GRCh37:15:90808937:90815440:1 gene:ENSG00000182768 transcript:ENST00000379095	80.8353	8	10	2866856	0	0	0	0	0	0	0	0	0	0	8.37034e+06	0	3.70795e+06	0	0	1.03023e+06	0	0	1.68546e+07	0	0	0	1.96655e+06
ENSP00000368390 pep:known chromosome:GRCh37:8:80947749:81083793:-1 gene:ENSG00000076554 transcript:ENST00000379096	141.596	18	53	7.69756e+07	91465085	3.1762e+07	853099	3.073e+08	1.65397e+06	7.32615e+06	4.27205e+07	54167711	0	0	0	151983417	5.26627e+07	0	333525371	1.21092e+06	5.00477e+07	96315838	1.25034e+08	1.64299e+06	0	0	0
ENSP00000368424 pep:known chromosome:GRCh37:11:31810460:31839509:-1 gene:ENSG00000007372 transcript:ENST00000379129	19.3712	1	1	0	5.70919e+06	0	0	0	0	0	0	0	0	0	0	0	0	0	0	0	0	0	0	0	0	0	0
ENSP00000368427 pep:known chromosome:GRCh37:11:31809435:31839509:-1 gene:ENSG00000007372 transcript:ENST00000379132	105.035	11	19	5.31956e+06	926156	2.84128e+07	0	0	0	6.0414e+06	0	0	0	3.72947e+07	0	0	1.43565e+07	1.95897e+07	8.24077e+06	0	0	1.18362e+06	0	0	1.98902e+07	0	9.06045e+06
ENSP00000368438 pep:known chromosome:GRCh37:20:5095599:5100672:-1 gene:ENSG00000132646 transcript:ENST00000379143	306.334	82	319	313106549	5.84879e+08	3.51809e+08	5.87833e+06	1.41349e+09	5.84795e+08	860184259	3.73629e+07	1.40466e+08	1.75195e+07	5.03095e+08	668801712	1.31987e+09	8.74712e+08	1.07061e+08	3.09703e+08	2.77436e+08	1.77639e+09	2.00474e+08	681536065	0	1211115545	1.7213e+08	1.02575e+08
ENSP00000368440 pep:known chromosome:GRCh37:X:24576204:24690794:-1 gene:ENSG00000102230 transcript:ENST00000379145	61.9299	5	14	0	20394660	0	2.37401e+07	0	0	0	0	0	2.60201e+06	0	0	8.42444e+07	0	6.10486e+06	0	2.24018e+06	0	0	0	1.2245e+07	0	4.07344e+06	5.55578e+07
ENSP00000368447 pep:known chromosome:GRCh37:13:45563687:45602405:1 gene:ENSG00000133114 transcript:ENST00000379151	133.002	14	46	0	1.62023e+08	0	9.35005e+06	0	4.03196e+07	0	0	3.89572e+06	0	1.35818e+08	0	0	0	1.12498e+08	289049	9.65244e+06	0	0	2.25953e+07	0	2.0366e+07	0	3.14099e+07
ENSP00000368455 pep:known chromosome:GRCh37:9:34329504:34343709:1 gene:ENSG00000164978 transcript:ENST00000379158	45.7064	5	12	0	0	0	6.38313e+06	0	0	2.76741e+07	0	0	61135897	60319632	4.86747e+06	0	0	20643665	0	0	65101898	0	0	0	5.32226e+07	2.18354e+07	0
ENSP00000368459 pep:known chromosome:GRCh37:13:45513384:45563618:-1 gene:ENSG00000083635 transcript:ENST00000379161	90.0919	8	11	0	1.4595e+07	17515395	0	0	0	3.91703e+06	0	0	0	0	0	1.16672e+07	4.31147e+06	2.94984e+06	0	0	0	0	0	0	0	1.40889e+07	0
ENSP00000368460 pep:known chromosome:GRCh37:X:24483338:24552542:1 gene:ENSG00000067992 transcript:ENST00000379162	215.145	25	51	5.07014e+07	0	0	6.15553e+06	0	0	4.40073e+07	0	20756664	6.6773e+07	0	4.2432e+07	6.05472e+06	4.50367e+07	2.81716e+06	0	0	9.37204e+07	0	1.56399e+07	1.02133e+07	0	1.77236e+07	0
ENSP00000368468 pep:known chromosome:GRCh37:6:13791020:13814800:-1 gene:ENSG00000050393 transcript:ENST00000379170	72.3971	10	15	0	9.18035e+06	1.07115e+06	0	0	0	0	0	0	0	1.52282e+07	0	0	0	0	2.12199e+06	0	0	9.45405e+06	0	0	3.4744e+07	0	3.56924e+07
ENSP00000368475 pep:known chromosome:GRCh37:X:24167862:24234206:1 gene:ENSG00000005889 transcript:ENST00000379177	112.201	8	15	0	4.77488e+06	0	0	2.11853e+07	0	0	0	2.73696e+06	4.39413e+06	0	0	1.11868e+07	0	4.4985e+07	0	0	0	0	1.6814e+07	0	8.23738e+06	5.29954e+06	0
ENSP00000368496 pep:known chromosome:GRCh37:1:1167629:1170421:1 gene:ENSG00000176022 transcript:ENST00000379198	65.4588	7	8	0	8.25001e+06	0	0	0	0	0	0	0	0	2.60871e+06	0	7.156e+06	0	0	0	0	0	0	1.83566e+06	0	0	0	0
ENSP00000368506 pep:known chromosome:GRCh37:10:11865397:11912872:1 gene:ENSG00000148426 transcript:ENST00000379208	35.4436	4	7	0	0	6.47005e+06	0	0	0	0	2.93261e+07	0	0	0	0	0	0	0	7.85937e+06	0	0	1.73957e+06	0	1.49018e+06	0	0	1.79856e+07
ENSP00000368516 pep:known chromosome:GRCh37:11:27387508:27494293:-1 gene:ENSG00000205213 transcript:ENST00000379214	34.5663	4	5	0	0	0	0	2.18157e+06	0	0	0	0	0	1.54049e+06	0	0	0	0	2.41108e+06	0	0	4.31785e+06	0	0	0	0	0
ENSP00000368528 pep:known chromosome:GRCh37:X:23851470:23926051:-1 gene:ENSG00000184831 transcript:ENST00000379226	70.3453	8	21	3.10447e+06	2.42469e+07	0	5.10852e+07	0	91257710	0	0	0	1.31485e+07	0	1.42409e+07	0	0	255283921	0	2.27345e+08	0	0	1.54583e+07	0	0	26239504	0
ENSP00000368539 pep:known chromosome:GRCh37:10:11502511:11653753:-1 gene:ENSG00000148429 transcript:ENST00000379237	115.663	11	15	0	0	4.06485e+06	0	0	2.2854e+06	0	341602	4.20121e+06	2.19013e+06	6.91435e+06	0	0	5.61022e+06	0	0	0	0	1.65618e+06	7.8811e+06	0	1.21021e+06	0	1.31077e+06
ENSP00000368540 pep:known chromosome:GRCh37:9:33921691:34048899:-1 gene:ENSG00000137073 transcript:ENST00000379238	274.36	26	62	2.57832e+07	3.1603e+06	8.97028e+06	0	14067817	0	3.97228e+07	0	4.20442e+07	4.70482e+07	1.41953e+07	1.63637e+07	8.75567e+06	3.23835e+07	0	90752145	0	2.63371e+07	1.88629e+07	7.76614e+07	5.89792e+06	1.0292e+08	0	0
ENSP00000368547 pep:novel chromosome:GRCh37:2:36779401:36825334:-1 gene:ENSG00000171055 transcript:ENST00000379245	27.9707	3	5	0	0	0	0	0	0	5.60244e+06	0	0	0	3.02344e+06	0	0	0	0	0	0	0	0	1.71929e+07	0	0	0	0
ENSP00000368552 pep:known chromosome:GRCh37:6:13574875:13612524:1 gene:ENSG00000124523 transcript:ENST00000379250	13.8484	1	3	0	0	0	0	5.5018e+06	0	0	0	0	0	0	0	0	0	0	5.16556e+06	0	0	0	0	0	0	0	0
ENSP00000368564 pep:known chromosome:GRCh37:6:13574833:13605971:1 gene:ENSG00000124523 transcript:ENST00000379262	122.842	12	32	0	0	1.53992e+06	1.64673e+07	0	4.1597e+07	7.97809e+07	0	1.98343e+07	1.19746e+07	0	0	0	0	9.90329e+07	0	0	1.05477e+08	2.13525e+07	4.88486e+07	0	0	1.72975e+06	0
ENSP00000368565 pep:known chromosome:GRCh37:7:102952966:102985320:-1 gene:ENSG00000105821 transcript:ENST00000379263	41.2524	6	12	0	4.54353e+06	0	0	0	0	0	0	0	2.21631e+06	2.67779e+07	0	1.37316e+07	0	7.88097e+06	0	0	0	0	0	0	0	0	3.68066e+06
ENSP00000368585 pep:known chromosome:GRCh37:20:5080486:5093696:-1 gene:ENSG00000089063 transcript:ENST00000379283	30.347	3	5	0	5.43113e+06	0	3.83124e+07	0	0	0	0	3.97401e+06	0	0	0	0	0	92678557	0	0	0	0	0	0	0	0	0
ENSP00000368589 pep:known chromosome:GRCh37:6:13358062:13487787:-1 gene:ENSG00000145990 transcript:ENST00000379287	37.0622	4	5	0	0	0	0	1.89041e+06	0	0	0	0	0	0	0	0	0	0	0	1.20288e+06	1.08935e+06	1.47913e+06	0	0	0	0	3.9706e+06
ENSP00000368605 pep:known chromosome:GRCh37:X:23720370:23761390:-1 gene:ENSG00000123130 transcript:ENST00000379303	222.515	27	91	1.02783e+07	1.38422e+08	5.17882e+07	2.59947e+07	3.85068e+07	1.63634e+06	0	1.71685e+07	9.98006e+07	1.02379e+08	54425583	2.58018e+07	2.88101e+07	1.57433e+07	3.47068e+07	5.56416e+07	1.49875e+07	1.02851e+08	0	5.73918e+07	2.05965e+07	9.88445e+07	1.33823e+07	1.03641e+07
ENSP00000368612 pep:known chromosome:GRCh37:13:42140973:42535220:-1 gene:ENSG00000102763 transcript:ENST00000379310	17.9586	1	6	0	0	0	903174	0	0	0	0	0	0	0	0	0	0	0	0	0	0	0	0	0	0	0	0
ENSP00000368614 pep:novel chromosome:GRCh37:16:67562720:67580689:1 gene:ENSG00000039523 transcript:ENST00000379312	149.456	16	25	0	1.52093e+07	1.62174e+07	0	1.98648e+07	0	4.12742e+06	0	0	6.73713e+06	2.66523e+06	0	4.13059e+06	0	9.30774e+06	2.85547e+07	0	5526601	0	0	0	0	9.8983e+06	0
ENSP00000368632 pep:known chromosome:GRCh37:10:8096656:8117161:1 gene:ENSG00000107485 transcript:ENST00000379328	27.2634	2	2	0	0	0	2.99526e+06	0	0	0	0	3.95476e+06	0	0	0	0	0	0	0	0	0	0	0	0	0	0	0
ENSP00000368637 pep:known chromosome:GRCh37:20:4833002:4990939:-1 gene:ENSG00000089057 transcript:ENST00000379333	10.289	1	1	7.08483e+06	0	0	0	0	0	0	0	0	0	0	0	0	0	0	0	0	0	0	0	0	0	0	0
ENSP00000368646 pep:known chromosome:GRCh37:X:23685563:23704516:1 gene:ENSG00000123131 transcript:ENST00000379341	183.25	48	241	8.25117e+06	3.63585e+08	7.96028e+07	3.71142e+07	1.44969e+09	1.51323e+06	9.16707e+07	114212460	7.48618e+08	1.73659e+08	0	1.99009e+07	1.83878e+08	4.45287e+07	3.19048e+08	1.25319e+09	3.74363e+06	407354480	1.41167e+08	1.18675e+09	0	7.45805e+07	89623517	1.05944e+08
ENSP00000368648 pep:novel chromosome:GRCh37:2:32390933:32446593:1 gene:ENSG00000152683 transcript:ENST00000379343	56.5826	5	11	5.61873e+06	6.71287e+06	0	6129930	0	0	1.86816e+06	0	0	0	0	1.19172e+07	7.36455e+06	1.83351e+06	0	0	1.89119e+07	0	0	0	0	0	0	0
ENSP00000368654 pep:known chromosome:GRCh37:X:23682379:23697404:1 gene:ENSG00000123131 transcript:ENST00000379349	37.0463	5	30	1.48203e+07	12060592	1.74732e+07	0	0	0	0	0	0	0	0	2.4903e+06	3.98086e+07	2.5247e+07	0	2.43547e+06	0	0	0	0	0	0	0	0
ENSP00000368677 pep:known chromosome:GRCh37:15:84749907:84771644:1 gene:ENSG00000205242 transcript:ENST00000379369	9.70391	1	3	0	0	0	0	5.14316e+06	0	0	0	0	0	0	0	0	0	0	3.52765e+06	0	0	0	0	0	0	0	0
ENSP00000368678 pep:known chromosome:GRCh37:1:955503:991496:1 gene:ENSG00000188157 transcript:ENST00000379370	341.877	27	35	2.24043e+06	8.84844e+06	4.26547e+06	3.08091e+06	0	0	2.91473e+07	0	6.0474e+06	3.85917e+06	2.0209e+06	0	2.18604e+07	6.63728e+06	9.04297e+06	9.10737e+06	0	0	8.37719e+06	1.81719e+07	0	1.94951e+07	0	0
ENSP00000368686 pep:known chromosome:GRCh37:16:67226068:67232821:1 gene:ENSG00000205250 transcript:ENST00000379378	136.999	12	21	3.45579e+06	8.62619e+06	0	0	8.87642e+06	2.30527e+07	1.34945e+06	8.8312e+06	8.64759e+06	0	3.21856e+06	1.24816e+07	2.50008e+06	0	1.80407e+07	9.59353e+06	0	1.99923e+07	7.86167e+06	0	1.93199e+06	0	0	9.19965e+06
ENSP00000368688 pep:known chromosome:GRCh37:5:130506503:130541119:1 gene:ENSG00000186687 transcript:ENST00000379380	93.501	10	42	0	0	92713120	5.19488e+07	7.66901e+06	4.32692e+07	0	9.17942e+07	0	0	0	0	0	8.63819e+07	1.79459e+08	7.16309e+06	7.7877e+06	0	9.2044e+06	0	4.4124e+06	0	0	0
ENSP00000368698 pep:known chromosome:GRCh37:6:12012571:12165232:1 gene:ENSG00000095951 transcript:ENST00000379388	125.396	12	13	0	0	0	0	0	1.06064e+06	0	0	0	0	0	0	5.55425e+06	3.29468e+06	6.74885e+06	7.71007e+06	0	0	0	1.15437e+07	0	0	0	2.83754e+06
ENSP00000368701 pep:known chromosome:GRCh37:12:57449429:57472574:-1 gene:ENSG00000166881 transcript:ENST00000379391	74.2614	6	19	1.25288e+07	0	1.35393e+06	0	0	0	0	0	0	0	1.54693e+07	2.56778e+07	0	2.88863e+06	0	1.24878e+06	0	0	0	0	0	6.87056e+07	0	1.13269e+07
ENSP00000368710 pep:known chromosome:GRCh37:20:4760669:4804291:-1 gene:ENSG00000101265 transcript:ENST00000379400	60.0988	6	11	4.80554e+06	0	1.48868e+06	0	0	3.68243e+06	8.34701e+06	0	0	2.70699e+06	0	0	0	5.88657e+06	0	4.42155e+06	0	0	3.73965e+06	1.71242e+06	0	0	0	0
ENSP00000368716 pep:known chromosome:GRCh37:13:41885341:41951166:1 gene:ENSG00000172766 transcript:ENST00000379406	160.154	13	21	2.90772e+06	2.58949e+06	0	0	0	2.44787e+07	29644766	0	0	2917729	4.35391e+06	0	1.78703e+07	0	0	0	0	3.55021e+06	6.93941e+06	0	0	0	0	2.16311e+07
ENSP00000368752 pep:known chromosome:GRCh37:20:4666882:4682236:1 gene:ENSG00000171867 transcript:ENST00000379440	16.1413	1	5	0	0	0	0	0	0	0	0	0	2.11277e+07	0	0	0	0	0	0	0	0	0	0	1.69957e+07	0	684120	0
ENSP00000368754 pep:known chromosome:GRCh37:12:56989380:57030163:-1 gene:ENSG00000076108 transcript:ENST00000379441	435.494	45	75	1.18861e+07	5.11584e+06	3.09946e+06	3.23109e+07	5.26135e+07	4.47952e+06	3.88498e+07	3.04233e+07	2.42156e+07	2.37716e+07	1.70812e+07	4.57514e+07	2.93925e+07	836115	0	1.73287e+07	1.96828e+07	3.05165e+07	0	5.04852e+07	0	1.36643e+07	6.8361e+06	4.08255e+07
ENSP00000368763 pep:known chromosome:GRCh37:17:18148155:18162055:-1 gene:ENSG00000177731 transcript:ENST00000379450	34.9121	2	6	0	0	7.44786e+07	0	2.57239e+06	0	0	0	0	0	0	0	0	5.99037e+06	0	1.21326e+07	0	0	0	0	0	0	0	0
ENSP00000368767 pep:known chromosome:GRCh37:8:62413788:62627118:-1 gene:ENSG00000198363 transcript:ENST00000379454	268.014	27	98	6.24258e+07	1.12624e+07	2.08256e+07	1.02738e+07	9.2545e+06	0	3.55672e+07	1.06701e+08	1.82864e+08	1.42466e+07	3.20632e+06	4.84599e+07	3.2612e+06	5.86173e+07	2.04641e+06	7.21788e+06	0	1.85332e+07	1.10254e+08	1.00518e+08	2.11869e+07	1.06888e+08	8.53269e+06	0
ENSP00000368783 pep:known chromosome:GRCh37:9:33461450:33465192:-1 gene:ENSG00000165271 transcript:ENST00000379470	26.1429	2	5	0	3.75005e+07	0	0	0	0	0	0	0	0	0	0	2.70717e+07	0	6.26548e+06	0	0	0	0	0	0	0	0	0
ENSP00000368793 pep:known chromosome:GRCh37:13:41790825:41837713:-1 gene:ENSG00000120662 transcript:ENST00000379480	59.2893	5	5	0	2.47325e+07	0	0	1.6209e+06	0	0	0	0	0	5.96035e+06	4.01209e+06	2.29556e+06	0	0	0	0	0	0	0	0	0	0	0
ENSP00000368797 pep:known chromosome:GRCh37:13:41765711:41768702:-1 gene:ENSG00000120696 transcript:ENST00000379483	15.0346	1	1	0	0	0	0	0	0	0	0	0	5.71133e+06	0	0	0	0	0	0	0	0	0	0	0	0	0	0
ENSP00000368798 pep:known chromosome:GRCh37:X:21857754:21903542:1 gene:ENSG00000012174 transcript:ENST00000379484	24.6632	4	6	0	0	0	1.24257e+06	0	2.03078e+06	0	0	0	0	6.94335e+06	0	0	0	0	0	2.93466e+06	0	0	1.58214e+07	0	0	0	0
ENSP00000368799 pep:known chromosome:GRCh37:13:41701705:41706882:-1 gene:ENSG00000165572 transcript:ENST00000379485	124.632	11	20	2.54488e+06	0	0	5.69001e+06	0	4.5034e+06	0	0	0	7.01699e+06	0	0	8.0079e+06	3.90491e+06	0	0	0	3.93607e+06	0	0	2.48694e+06	4.58456e+06	0	1.84734e+07
ENSP00000368801 pep:known chromosome:GRCh37:13:41635410:41658137:1 gene:ENSG00000120688 transcript:ENST00000379487	56.1735	8	13	0	0	0	2.26298e+06	0	0	5.30151e+06	0	0	1.33101e+07	0	0	7.37026e+06	0	1.36165e+07	0	4.33077e+07	8.51021e+06	0	0	0	1.455e+07	0	0
ENSP00000368818 pep:known chromosome:GRCh37:17:17750139:17875711:-1 gene:ENSG00000175662 transcript:ENST00000379504	116.525	10	18	0	0	2.04403e+07	0	0	0	2.35725e+06	0	1.02258e+07	3.43197e+07	0	1.47037e+07	2.00514e+07	0	0	10893777	0	2126859	1.35438e+06	8152482	4.37415e+06	0	2.26212e+06	4.68265e+07
ENSP00000368823 pep:known chromosome:GRCh37:2:30670102:30867090:1 gene:ENSG00000172954 transcript:ENST00000379509	83.635	7	24	2.6693e+07	0	0	0	4.72647e+07	0	0	9.86936e+07	0	0	0	5.78894e+07	0	0	0	76194065	0	0	84645345	0	0	0	2.72522e+06	0
ENSP00000368831 pep:known chromosome:GRCh37:5:122110691:122165803:1 gene:ENSG00000205302 transcript:ENST00000379516	286.558	47	161	6.56722e+07	2.60621e+08	4.33239e+07	1.20672e+08	1.68661e+07	5.17315e+06	1.77706e+08	1.17433e+07	9.36011e+07	4.65812e+07	0	1.46334e+08	1.20446e+08	8.83511e+07	1.51148e+08	6.41657e+07	69506645	6.51836e+08	9.45703e+06	6.55124e+08	1.32955e+07	3.00074e+06	5.26404e+06	5.21542e+07
ENSP00000368835 pep:known chromosome:GRCh37:2:30369807:30383399:1 gene:ENSG00000119801 transcript:ENST00000379520	38.6639	4	10	0	0	0	0	0	0	0	4.69128e+07	1.66539e+07	0	0	0	0	0	0	0	0	0	0	0	1.78229e+06	8.54096e+07	0	0
ENSP00000368850 pep:known chromosome:GRCh37:15:79132903:79190072:1 gene:ENSG00000185787 transcript:ENST00000379535	12.8649	1	4	0	0	0	0	0	2.32753e+07	0	0	0	0	0	0	0	0	0	0	0	0	3.54985e+06	0	0	0	0	0
ENSP00000368856 pep:known chromosome:GRCh37:9:33290509:33371155:1 gene:ENSG00000086102 transcript:ENST00000379540	386.01	32	63	0	0	1.70391e+07	2.2333e+07	2.18376e+06	5.86413e+06	6.46443e+06	1.3854e+07	3.63598e+07	2.07593e+06	1.03249e+07	7.57317e+06	1.81123e+07	3.32425e+07	1.5307e+06	4.20368e+06	2.34997e+07	1.39336e+07	0	5.4286e+07	0	1.75262e+07	0	3.3875e+06
ENSP00000368880 pep:known chromosome:GRCh37:13:41129817:41240734:-1 gene:ENSG00000150907 transcript:ENST00000379561	40.514	3	5	2.13917e+06	0	0	0	0	0	0	0	3.70803e+06	0	0	3.46414e+06	0	7.44942e+06	0	0	0	0	0	0	0	1.38825e+07	0	0
ENSP00000368881 pep:known chromosome:GRCh37:10:7797192:7829944:-1 gene:ENSG00000151657 transcript:ENST00000379562	188.738	16	38	0	0	1.50037e+07	69763768	3.57168e+07	7.85046e+06	2.5723e+07	0	3.55571e+07	0	8.39626e+07	4.55166e+06	3.11225e+07	3.40884e+07	2.79081e+07	3.61476e+07	2.1337e+07	1.55488e+07	0	1.096e+07	0	5.32944e+07	8.61767e+06	0
ENSP00000368884 pep:known chromosome:GRCh37:X:20168029:20284958:-1 gene:ENSG00000177189 transcript:ENST00000379565	266.9	31	79	2.38607e+06	4.92826e+07	5.58971e+06	1.18708e+08	0	0	7.38663e+07	1.86122e+07	2.77764e+07	5.77445e+07	1.81165e+08	4.14424e+07	3.11156e+07	0	5.7597e+07	2.15017e+06	5.45922e+07	9.83688e+06	0	1.5748e+08	6.12536e+06	0	4.99076e+07	1.16614e+08
ENSP00000368886 pep:known chromosome:GRCh37:20:3801183:3805949:1 gene:ENSG00000125843 transcript:ENST00000379567	39.318	3	8	0	0	0	3.48823e+06	0	3.63418e+06	0	0	0	0	0	1.85237e+06	0	0	9.52527e+06	0	0	0	0	0	0	0	0	0
ENSP00000368887 pep:known chromosome:GRCh37:6:10694928:10710015:1 gene:ENSG00000111845 transcript:ENST00000379568	184.032	19	64	1.01487e+06	0	9.19906e+06	0	6.26833e+06	0	6.09145e+06	3.55278e+07	4.48841e+06	3.54706e+07	2.58391e+07	4.08686e+06	0	2.18498e+06	0	1.3273e+07	0	3.23111e+06	2.17388e+07	1.16918e+07	0	5.17997e+07	26472856	5.06633e+06
ENSP00000368892 pep:known chromosome:GRCh37:20:3801178:3805949:1 gene:ENSG00000125843 transcript:ENST00000379573	12.9022	1	3	0	1.25306e+07	0	0	0	0	0	0	0	0	0	0	1.08026e+07	0	2.14669e+06	0	0	0	0	0	0	0	0	0
ENSP00000368914 pep:known chromosome:GRCh37:15:77287465:77329671:1 gene:ENSG00000140368 transcript:ENST00000379595	15.2717	2	2	706534	0	0	0	0	0	0	0	0	0	0	0	0	0	0	0	0	0	0	0	0	0	0	0
ENSP00000368927 pep:known chromosome:GRCh37:X:20142636:20159962:-1 gene:ENSG00000173674 transcript:ENST00000379607	120.449	21	88	3.67677e+06	0	5.96724e+07	53858833	1.59657e+07	1.81667e+07	0	559418828	6.67682e+08	4.16861e+07	1.56555e+08	997511	3.89294e+06	4.26353e+07	0	1.08373e+08	5.62702e+07	0	2.42648e+07	139099126	3.57349e+07	4.46508e+08	0	6.40707e+07
ENSP00000368933 pep:novel chromosome:GRCh37:6:10396910:10415481:-1 gene:ENSG00000137203 transcript:ENST00000379613	73.0211	8	18	6.20913e+06	0	4.91303e+06	1.67354e+07	0	0	0	7.47212e+06	2.17633e+07	0	1.19281e+07	0	0	7.5414e+06	3.11609e+07	0	6.06796e+06	0	3.68331e+07	0	0	1.67542e+07	0	0
ENSP00000368944 pep:known chromosome:GRCh37:2:28113660:28561583:1 gene:ENSG00000243147 transcript:ENST00000379623	30.3743	3	5	0	0	0	0	0	96512926	0	0	0	0	0	0	0	0	8.93127e+06	0	0	0	2.08952e+07	0	0	0	1.6157e+06	0
ENSP00000368945 pep:known chromosome:GRCh37:2:28113617:28561768:1 gene:ENSG00000158019 transcript:ENST00000379624	28.1928	2	2	0	0	0	0	0	0	0	0	0	0	0	0	3.47999e+06	0	0	0	0	0	0	0	0	1.14706e+07	0	0
ENSP00000368959 pep:known chromosome:GRCh37:5:112212084:112258236:-1 gene:ENSG00000129625 transcript:ENST00000379638	92.0388	12	24	1.03178e+07	0	0	447572988	0	7.21854e+06	62913385	0	1574051	0	0	3.94111e+07	0	1.09264e+07	6.22824e+07	0	1.02781e+08	0	0	1.63034e+07	0	0	0	5.93954e+06
ENSP00000368964 pep:known chromosome:GRCh37:X:20025229:20135016:-1 gene:ENSG00000184368 transcript:ENST00000379643	26.9516	3	7	0	0	0	0	1.23492e+07	0	7.4944e+06	0	0	0	0	0	0	0	0	4.69638e+07	0	3.72399e+06	0	2.03508e+06	0	0	0	0
ENSP00000368965 pep:known chromosome:GRCh37:8:42995598:43057998:1 gene:ENSG00000165102 transcript:ENST00000379644	23.399	2	3	1.41233e+06	0	0	0	0	0	0	0	0	0	3.44187e+06	0	0	0	0	0	0	0	0	0	0	0	0	2.86104e+06
ENSP00000368972 pep:known chromosome:GRCh37:X:20024831:20135016:-1 gene:ENSG00000184368 transcript:ENST00000379651	211.127	19	39	0	1.56371e+07	0	1.93209e+07	4.10317e+06	0	7.79174e+07	0	5.29729e+06	0	3.87131e+06	0	7.55085e+06	0	2.44668e+07	0	3.17489e+06	4.40948e+07	0	3.71989e+07	0	8.68131e+06	0	3.80985e+07
ENSP00000368976 pep:known chromosome:GRCh37:16:57792129:57836435:-1 gene:ENSG00000140859 transcript:ENST00000379655	27.7614	3	3	0	0	0	0	0	0	0	0	0	2.49333e+06	0	0	0	0	0	0	1.93244e+06	0	0	0	0	3.09628e+07	0	0
ENSP00000368982 pep:known chromosome:GRCh37:16:57769642:57791162:1 gene:ENSG00000140854 transcript:ENST00000379661	313.272	26	68	4.2775e+06	6.02259e+07	474699	5.54063e+07	2.84489e+07	0	1.01853e+07	1.79464e+07	3.03124e+07	1.69577e+07	0	0	3.00797e+07	1.74186e+07	7.08959e+07	0	2.21873e+07	3.09953e+07	0	3.78652e+07	8292610	1.69656e+07	0	1.83392e+07
ENSP00000369009 pep:known chromosome:GRCh37:X:19930978:19988416:-1 gene:ENSG00000173681 transcript:ENST00000379687	35.9217	4	4	0	0	0	0	0	0	2.96339e+06	0	0	0	1.47528e+06	0	0	0	0	0	0	0	0	0	0	4.51752e+06	3.52857e+06	0
ENSP00000369038 pep:known chromosome:GRCh37:6:8079628:8102811:-1 gene:ENSG00000124802 transcript:ENST00000379715	24.1279	3	18	0	0	0	0	0	0	0	0	5.18645e+07	0	1.141e+07	0	1.58761e+07	0	0	0	0	0	0	3.09248e+06	0	5.56463e+06	0	46307725
ENSP00000369040 pep:novel chromosome:GRCh37:2:27805897:27845961:1 gene:ENSG00000243943 transcript:ENST00000379717	280.778	24	74	9.84392e+06	1.08197e+07	0	815780	0	0	1.01419e+07	1.32888e+07	3.84475e+07	7.48336e+07	2.79779e+07	1.77029e+07	1.4475e+07	2.68813e+07	1.01539e+06	0	0	0	2.8697e+06	3.90484e+07	0	2.463e+07	4.35094e+07	2.0828e+07
ENSP00000369042 pep:known chromosome:GRCh37:11:9406169:9469673:1 gene:ENSG00000205339 transcript:ENST00000379719	310.234	40	125	1.23627e+07	7.66048e+06	1.02943e+08	2.44117e+07	4.22784e+06	1.81367e+08	276655796	1.56774e+08	5.08966e+08	7.68373e+06	8.25607e+07	104499764	1.75824e+07	3.05088e+07	2.29767e+07	4.04657e+07	3.29628e+08	0	4.52637e+07	5.85208e+08	6.97229e+06	3.11994e+07	1.08195e+08	1.3447e+08
ENSP00000369055 pep:known chromosome:GRCh37:9:33110635:33167354:-1 gene:ENSG00000086062 transcript:ENST00000379731	60.1319	6	12	6.64403e+06	0	0	0	0	2.00901e+07	0	0	0	0	0	1.19717e+07	1.33908e+07	885794	1.64458e+06	0	1.68323e+07	0	1.66585e+07	1.3201e+06	0	0	0	0
ENSP00000369075 pep:known chromosome:GRCh37:20:3764500:3767337:-1 gene:ENSG00000125817 transcript:ENST00000379751	203.381	19	45	0	1.9427e+07	1.18641e+07	4.47058e+06	1.32892e+07	0	1.10382e+06	58946022	8.706e+06	1.26162e+06	9.57663e+07	0	1.98878e+06	4.24174e+06	5.39116e+06	9.35265e+06	1.2621e+07	0	0	1.64945e+07	0	6.56114e+07	0	4.94341e+07
ENSP00000369081 pep:known chromosome:GRCh37:6:7881750:7911047:-1 gene:ENSG00000239264 transcript:ENST00000379757	241.483	50	163	2.90339e+08	3.24464e+06	6.53339e+07	6.37108e+07	5.83426e+07	130328244	9.77142e+07	104940373	9.13008e+06	2.34172e+08	3.59743e+08	608204564	9.67914e+06	5.66499e+07	1.50747e+06	1.95836e+07	4.77758e+07	282964888	175089564	2.39136e+08	1.33921e+07	8.81372e+07	9.51568e+07	1.08892e+08
ENSP00000369097 pep:known chromosome:GRCh37:20:3734155:3749034:-1 gene:ENSG00000101220 transcript:ENST00000379772	140.471	13	58	9.04779e+06	0	0	9.64378e+06	0	2.45097e+08	0	1.01408e+08	0	617022	1.23533e+08	9.81894e+06	1.68058e+06	3.10337e+06	1.15933e+06	0	1.36632e+08	2.40834e+06	4.41732e+07	0	6.27323e+06	1.81932e+08	0	2.2024e+07
ENSP00000369099 pep:known chromosome:GRCh37:17:10600931:10614550:1 gene:ENSG00000170222 transcript:ENST00000379774	10.8204	1	2	0	0	0	0	0	0	0	0	0	0	0	0	0	0	0	0	0	5.45626e+06	0	0	0	0	0	0
ENSP00000369102 pep:known chromosome:GRCh37:12:53845896:53873402:1 gene:ENSG00000197111 transcript:ENST00000379777	9.92306	2	2	0	0	0	0	0	0	0	2.09471e+06	0	0	0	0	0	0	0	0	0	0	0	0	0	0	0	0
ENSP00000369115 pep:known chromosome:GRCh37:10:6186897:6277495:1 gene:ENSG00000170525 transcript:ENST00000379789	118.074	12	22	0	0	0	1.18428e+07	1.49582e+07	3.66271e+06	0	0	1.82853e+07	2.19694e+06	4.01439e+07	0	0	1.68891e+06	1.33813e+07	0	2.43617e+07	0	0	0	0	2.09354e+07	0	23647402
ENSP00000369126 pep:known chromosome:GRCh37:13:37677398:37679801:-1 gene:ENSG00000180138 transcript:ENST00000379800	47.4493	4	12	0	0	1.10088e+07	0	0	4.39689e+07	0	2.9372e+06	0	0	0	0	0	7.92196e+06	0	3.23505e+06	0	0	1.40892e+07	0	0	7.76271e+06	0	0
ENSP00000369127 pep:known chromosome:GRCh37:9:33025209:33039905:1 gene:ENSG00000086061 transcript:ENST00000330899	283.957	55	194	4.2767e+08	1.42606e+07	2.39571e+08	1.41313e+07	1.49224e+08	0	7.36085e+06	0	2.13348e+07	1.94823e+06	5.28065e+06	873732432	1.76878e+07	2.49629e+08	3.31959e+07	5.20191e+08	4.23844e+06	1.7186e+07	0	5.58222e+06	0	2.6773e+07	1.48804e+08	3.47499e+07
ENSP00000369129 pep:known chromosome:GRCh37:6:7541808:7586950:1 gene:ENSG00000096696 transcript:ENST00000379802	1403.67	147	300	6.07195e+07	5.62662e+07	7.13677e+07	1.40077e+08	1.27885e+08	4.19608e+07	1.3812e+08	1.21937e+08	1.27813e+08	4.89991e+07	1.66029e+08	7.72212e+07	1.32981e+08	1.56317e+08	1.19896e+08	1.86226e+08	6.47674e+07	2.35471e+08	8.45879e+07	1.00912e+08	2.4918e+07	4.76354e+07	8.7265e+06	1.40141e+08
ENSP00000369131 pep:known chromosome:GRCh37:19:16940218:16991164:1 gene:ENSG00000127511 transcript:ENST00000379803	127.026	12	22	2.58403e+06	0	2.28179e+07	0	4.54031e+06	0	0	0	0	1.23291e+07	0	5.29993e+06	0	3.26748e+07	0	1.10465e+08	4.24088e+06	0	0	0	0	0	0	0
ENSP00000369153 pep:known chromosome:GRCh37:9:32972604:33001626:-1 gene:ENSG00000137074 transcript:ENST00000379825	131.419	14	22	3.18929e+07	0	0	0	2.89881e+07	0	0	0	2.48746e+07	1.01841e+06	941149	7.31209e+07	2.00901e+07	0	5.64014e+06	0	0	8.55061e+06	0	0	0	4.71067e+06	10564842	2.49629e+07
ENSP00000369162 pep:known chromosome:GRCh37:6:7389729:7418270:1 gene:ENSG00000124784 transcript:ENST00000379834	209.083	23	52	3.33831e+06	2.47219e+07	1.30607e+07	0	3.59255e+07	1.09725e+08	1.8002e+07	2.51024e+07	2.65453e+07	3.47676e+06	3.62478e+06	5.74695e+06	2.87954e+07	0	1.0669e+07	4.44719e+07	0	6.86636e+06	143262624	2.92844e+07	6.09036e+06	0	0	0
ENSP00000369176 pep:known chromosome:GRCh37:9:32552997:32573160:-1 gene:ENSG00000165264 transcript:ENST00000379847	25.4211	2	22	0	0	0	0	0	0	1.95844e+06	0	0	0	1.28662e+07	0	0	0	0	0	0	0	0	0	0	1.76885e+07	0	0
ENSP00000369213 pep:known chromosome:GRCh37:9:32455703:32526322:-1 gene:ENSG00000107201 transcript:ENST00000379883	19.1001	2	2	0	0	0	0	0	0	0	0	0	0	0	0	0	0	2.90171e+06	0	0	0	0	0	0	5.74798e+06	0	0
ENSP00000369217 pep:known chromosome:GRCh37:15:72766667:72879692:1 gene:ENSG00000166233 transcript:ENST00000379887	218.472	19	58	4.27375e+07	21974925	0	7.16418e+07	31584837	0	706188	0	1.07204e+08	0	4.98721e+07	4.07567e+07	2.96286e+06	3.71872e+06	8.7054e+07	6.69572e+06	7.7747e+06	1.23836e+07	0	0	0	1.15543e+07	0	2.8739e+07
ENSP00000369218 pep:known chromosome:GRCh37:10:6130950:6158843:1 gene:ENSG00000134453 transcript:ENST00000379888	379.961	47	143	5.80737e+07	1.59726e+08	0	5.61293e+07	3.51753e+08	1.24386e+08	7.69462e+07	1.47365e+07	2.73675e+07	1.11128e+08	5.24536e+07	106977988	3.46725e+08	2.20824e+06	9.51417e+06	1.70366e+07	2.72006e+07	5.29649e+08	0	8.40057e+07	0	1.2572e+08	5.2646e+07	3.26656e+07
ENSP00000369257 pep:known chromosome:GRCh37:16:53633824:53737771:-1 gene:ENSG00000103494 transcript:ENST00000379925	38.8819	5	4	0	0	0	0	0	0	2.44784e+06	0	1.01152e+06	0	0	0	0	0	0	0	0	0	0	0	0	1.14904e+06	0	0
ENSP00000369265 pep:known chromosome:GRCh37:6:7107830:7249507:1 gene:ENSG00000124782 transcript:ENST00000379933	367.636	37	62	4.84322e+06	5.57197e+06	4.83174e+06	3.5305e+07	0	8.0055e+06	9.06844e+06	0	1.70562e+07	5.60081e+06	2.40159e+07	2.19383e+07	6.7629e+07	0	3.06875e+07	0	1.34523e+07	3.43123e+07	7.28023e+06	3.00619e+07	1.02402e+06	5.55774e+07	4.55728e+06	3.10601e+07
ENSP00000369271 pep:known chromosome:GRCh37:13:35516456:36246873:1 gene:ENSG00000172915 transcript:ENST00000379939	262.153	23	32	9.693e+06	0	3.88285e+06	2.00175e+06	789765	1.29751e+07	0	0	5.95534e+06	27018563	4.42546e+07	2.14611e+07	0	8.45683e+06	0	0	3.69763e+06	2.13786e+07	1.22031e+07	0	0	1.21631e+07	1.64975e+07	5.86246e+06
ENSP00000369274 pep:known chromosome:GRCh37:X:18910418:19002716:-1 gene:ENSG00000044446 transcript:ENST00000379942	268.977	27	38	9.79266e+06	0	3.80737e+06	4.97458e+06	2.63381e+06	0	0	0	1.19351e+07	1.92113e+07	7.83401e+06	5.17722e+07	1.03057e+06	3.2965e+06	1.86697e+06	2.81188e+06	2.46983e+06	2.39993e+07	33218.3	0	0	2.3548e+07	1.14242e+07	0
ENSP00000369292 pep:known chromosome:GRCh37:7:92728829:92747336:-1 gene:ENSG00000205413 transcript:ENST00000379958	14.8303	1	2	0	0	0	0	0	0	1.58037e+06	0	0	0	0	0	0	0	0	0	0	0	0	2.19041e+06	0	0	0	0
ENSP00000369318 pep:known chromosome:GRCh37:5:95066879:95132071:1 gene:ENSG00000164292 transcript:ENST00000379982	23.1306	2	2	3.76313e+06	0	0	0	2.5642e+07	0	0	0	0	0	0	0	0	0	0	0	0	0	0	0	0	0	0	0
ENSP00000369332 pep:known chromosome:GRCh37:X:18443703:18671749:1 gene:ENSG00000008086 transcript:ENST00000379996	10.7951	1	1	0	0	0	0	0	0	0	0	0	0	0	0	1.72788e+06	0	0	0	0	0	0	0	0	0	0	0
ENSP00000369339 pep:known chromosome:GRCh37:9:27546544:27573448:-1 gene:ENSG00000147894 transcript:ENST00000380003	58.6552	7	8	0	2.81391e+06	0	8.9367e+06	0	0	0	825053	3.29875e+06	0	0	0	0	0	0	0	0	0	3.60215e+06	0	0	0	0	9260938
ENSP00000369346 pep:known chromosome:GRCh37:5:94890778:94940768:1 gene:ENSG00000164291 transcript:ENST00000380009	43.8741	4	5	0	0	8.39065e+06	0	0	0	2.37608e+06	0	0	0	0	0	0	0	0	0	0	7.63571e+06	0	0	0	0	0	1.47755e+06
ENSP00000369365 pep:known chromosome:GRCh37:4:104026970:104119565:-1 gene:ENSG00000138778 transcript:ENST00000380026	555.787	56	74	1.11612e+07	2.23739e+07	1.34575e+07	4.90887e+06	1.86296e+07	4.7358e+06	2.01573e+07	0	2.9868e+07	8.04767e+06	1.30958e+07	1.60648e+07	1.54459e+07	1.3601e+07	3.00349e+07	2.53628e+07	0	8.12915e+06	1.18589e+07	9.3423e+06	0	3.08858e+07	0	2.02135e+07
ENSP00000369373 pep:known chromosome:GRCh37:11:5684787:5706293:-1 gene:ENSG00000132256 transcript:ENST00000380034	46.4247	5	6	0	1.16192e+07	0	0	0	0	0	0	0	0	0	2.63838e+06	1.70733e+06	0	2.08074e+06	0	0	0	0	0	0	0	0	4.24498e+06
ENSP00000369384 pep:known chromosome:GRCh37:X:17755588:17773105:1 gene:ENSG00000047634 transcript:ENST00000380045	56.078	5	6	0	0	0	0	0	0	9.47746e+06	0	0	0	0	0	0	0	0	1.30215e+06	0	4.05816e+06	0	0	1.13567e+06	0	0	4.43503e+06
ENSP00000369390 pep:known chromosome:GRCh37:7:90225811:90839905:1 gene:ENSG00000058091 transcript:ENST00000380050	21.4989	2	2	0	0	0	0	0	0	0	4.0669e+06	0	0	0	0	0	0	5.03167e+06	0	0	0	0	0	0	0	0	0
ENSP00000369391 pep:known chromosome:GRCh37:6:4994966:5004281:-1 gene:ENSG00000124787 transcript:ENST00000380051	163.067	16	46	2.52194e+07	1.62793e+07	9.57418e+06	5.09151e+07	3.10632e+06	2.14727e+06	3.2325e+06	4.60257e+06	2.12942e+07	0	1.92673e+07	2.86933e+07	4.24061e+07	1.64525e+07	9.65864e+07	5.80493e+06	2.36271e+06	0	1.20076e+06	0	1.17686e+07	4.55081e+06	0	5.29391e+07
ENSP00000369402 pep:known chromosome:GRCh37:9:26956371:27062928:1 gene:ENSG00000096872 transcript:ENST00000380062	224.296	22	38	9.95776e+06	1.07323e+07	0	0	0	4.15973e+06	1.34555e+07	4.33614e+06	5.52766e+06	3.69572e+06	2.26321e+07	0	5.99752e+06	2.38098e+07	2.72766e+06	0	16871336	1.01594e+07	0	1.17141e+07	1.853e+07	106435867	0	6.1188e+06
ENSP00000369411 pep:known chromosome:GRCh37:13:34392186:34411633:1 gene:ENSG00000133119 transcript:ENST00000380071	260.491	25	82	1.30499e+07	3.17515e+07	0	1.71857e+06	2.04451e+06	9.30837e+06	3.94421e+08	6.41223e+07	1.23306e+07	3.84132e+07	9.23029e+07	4.05283e+07	3.07871e+07	2.85287e+06	3.15065e+07	1.63355e+07	0	1.13551e+08	7.14583e+06	1.25044e+08	2.67709e+07	143665180	1.01978e+08	1.17749e+07
ENSP00000369424 pep:novel chromosome:GRCh37:X:16862777:16888009:-1 gene:ENSG00000102054 transcript:ENST00000380084	25.7181	2	4	0	0	0	0	0	0	9.73398e+06	0	0	0	0	0	0	0	0	0	0	31913448	0	0	0	5.80993e+06	0	0
ENSP00000369427 pep:known chromosome:GRCh37:X:16862464:16888537:-1 gene:ENSG00000102054 transcript:ENST00000380087	121.687	12	68	4.24986e+08	2.3422e+06	0	5.43871e+07	1.96316e+06	3.16186e+07	8.0781e+08	3.13052e+06	10444625	88550568	0	0	0	0	0	0	7.92324e+07	1.05146e+08	4.4541e+06	2.03358e+08	4.04769e+06	0	6.68657e+06	0
ENSP00000369428 pep:known chromosome:GRCh37:14:102829278:102965565:1 gene:ENSG00000196663 transcript:ENST00000380088	48.4167	4	5	0	0	0	0	0	0	0	0	3.85923e+06	0	0	1.12727e+07	2.07726e+06	0	0	1.72394e+06	0	0	0	0	0	0	5.08689e+06	0
ENSP00000369431 pep:known chromosome:GRCh37:9:26840683:26892802:-1 gene:ENSG00000120159 transcript:ENST00000333916	142.783	13	37	4.40982e+06	9.68701e+06	3.42294e+07	9.19668e+06	4.37368e+07	0	62642572	0	2.02823e+07	4.81704e+06	0	0	7.12137e+06	4.64408e+07	0	2.29062e+07	44199570	0	0	4.8758e+07	6.97573e+06	3.55142e+06	1.74538e+06	0
ENSP00000369436 pep:known chromosome:GRCh37:10:5903689:5931861:-1 gene:ENSG00000134461 transcript:ENST00000380094	136.708	12	23	5.10532e+06	1.96965e+06	1.80163e+06	0	2.2122e+06	0	0	9.38495e+06	0	6.19158e+06	0	0	0	6.67953e+06	2.02158e+07	7.13737e+06	0	0	0	2.86025e+06	0	0	0	0
ENSP00000369456 pep:known chromosome:GRCh37:20:3190006:3204516:1 gene:ENSG00000125877 transcript:ENST00000380113	142.07	16	90	1.24616e+07	1.57465e+08	1.3255e+07	0	340848135	0	1.5129e+06	0	0	7.85543e+06	0	0	1.75377e+08	53483939	5.30634e+07	2.05822e+08	0	3.86123e+07	0	0	0	0	4.33969e+06	2.41967e+08
ENSP00000369461 pep:known chromosome:GRCh37:6:4115923:4135831:-1 gene:ENSG00000198721 transcript:ENST00000380118	181.178	25	104	952297	1.12495e+08	0	1.10069e+08	1.33688e+07	0	3.80247e+07	1.68019e+08	85860686	3.29197e+07	1.0773e+08	2.27181e+07	0	0	1.3676e+08	1.81201e+07	2.30875e+07	3.63325e+07	1.33645e+07	5.19274e+07	2.31353e+07	3.02012e+07	5.90866e+07	5.42684e+06
ENSP00000369465 pep:known chromosome:GRCh37:X:16804550:16862642:1 gene:ENSG00000086712 transcript:ENST00000380122	311.045	35	108	2.66148e+06	4.21201e+06	91917472	6.51443e+07	4.57631e+07	7.60495e+07	65783842	6.72356e+07	1.77613e+08	2.97579e+07	1.32496e+08	5.91055e+06	2.37466e+07	0	4.30907e+07	1.39693e+08	5.5586e+07	8.47959e+07	117684817	8.36399e+06	1.24572e+06	1.13976e+08	0	1.60835e+08
ENSP00000369497 pep:known chromosome:GRCh37:13:32889611:32973347:1 gene:ENSG00000139618 transcript:ENST00000380152	580.07	52	70	0	2.25607e+06	0	1.36125e+07	2.5065e+07	1.23961e+07	1.56827e+07	654724	1.74577e+07	1.70984e+07	2.56038e+07	1.67538e+07	6.07895e+06	0	6.71916e+06	9.7947e+06	5.9233e+06	2.76674e+06	4.22547e+06	2.27397e+07	0	2.89432e+07	1.65717e+07	3.11916e+07
ENSP00000369500 pep:known chromosome:GRCh37:X:16737755:16783459:1 gene:ENSG00000169895 transcript:ENST00000380155	195.738	25	82	0	0	0	1.66561e+08	0	6.92543e+07	48276319	1.37613e+08	9.67371e+06	7.15702e+06	2.52212e+07	0	6.88305e+06	0	7.65844e+07	0	1.03091e+07	0	7.22881e+07	101541979	1.68234e+07	290366286	0	5.45324e+07
ENSP00000369503 pep:known chromosome:GRCh37:4:99182568:99363524:1 gene:ENSG00000138698 transcript:ENST00000380158	171.045	17	40	24279842	0	3.1285e+06	9.90636e+06	0	105215871	5.53594e+07	1.22552e+08	0	4.88859e+06	3.99187e+07	2.11625e+07	0	1.23685e+07	0	5.37507e+06	3.39119e+07	2.90023e+07	1.56251e+07	26686211	1.50225e+07	2.4579e+07	0	7.28891e+07
ENSP00000369519 pep:known chromosome:GRCh37:9:21802635:21867077:1 gene:ENSG00000099810 transcript:ENST00000380172	206.427	29	113	1.44521e+08	1.42609e+08	2.10514e+08	2.62262e+07	7.33001e+07	50693302	1.0556e+07	2.16538e+08	2.37987e+07	4.97172e+07	1.24599e+08	3.21006e+08	1.44129e+08	3.20212e+07	1.33006e+08	112117216	2.09678e+08	1.08524e+08	5.43593e+07	2.25545e+07	1.60328e+07	5.39533e+08	4.19888e+07	143692950
ENSP00000369538 pep:known chromosome:GRCh37:10:5807186:5855512:-1 gene:ENSG00000057608 transcript:ENST00000380191	312.738	56	258	4.69192e+07	1.85769e+06	2.227e+08	731361048	6.58044e+07	24900043	3.38447e+07	7.747e+08	9.18803e+08	1.19683e+08	1.42906e+08	1.0085e+07	3.00624e+06	2.27869e+08	3.30008e+08	3.07869e+08	136572315	1.78125e+07	4.17829e+06	3.17221e+07	1.29398e+08	1037263898	1.05891e+07	2.76157e+07
ENSP00000369570 pep:novel chromosome:GRCh37:21:45432200:45480143:1 gene:ENSG00000160218 transcript:ENST00000380221	32.0784	3	4	0	0	0	0	0	0	3.87262e+06	0	0	0	1.48248e+06	0	0	0	0	0	0	1.12229e+07	0	0	0	5.07888e+06	0	0
ENSP00000369590 pep:known chromosome:GRCh37:X:16606429:16731059:-1 gene:ENSG00000047230 transcript:ENST00000380241	255.804	20	85	1.08822e+08	0	6.6907e+07	0	1.75538e+07	6.14262e+06	4.18705e+07	1.93278e+06	5.83523e+07	1.7495e+08	2.0506e+07	9.24137e+07	2.02725e+07	1.04794e+08	0	2.32996e+07	0	4.71798e+07	0	1.03614e+07	3.98451e+07	119897116	2.90295e+07	1.10467e+08
ENSP00000369592 pep:known chromosome:GRCh37:14:99981515:100070296:-1 gene:ENSG00000205476 transcript:ENST00000380243	147.396	17	27	0	0	0	1.27209e+07	0	0	0	1.21658e+07	0	1.74778e+07	3.39474e+07	0	3.91909e+06	0	0	2.08653e+07	3.97688e+06	5.19606e+06	3.12547e+06	0	14425942	0	0	3.68513e+07
ENSP00000369599 pep:known chromosome:GRCh37:9:20658308:20995954:1 gene:ENSG00000188352 transcript:ENST00000380249	284.193	28	50	0	2.93943e+06	3.40343e+07	1.08699e+06	1.29074e+07	3.90387e+06	4.34484e+07	1.78743e+07	6.65893e+06	3.69692e+06	6.09991e+06	9.70603e+06	3.02686e+06	1.85908e+06	0	3.36666e+07	7548118	6.27607e+06	3.43774e+07	2.55601e+07	0	3.00276e+07	1.53142e+07	3.04052e+07
ENSP00000369600 pep:known chromosome:GRCh37:13:32605437:32870794:1 gene:ENSG00000073910 transcript:ENST00000380250	17.2351	2	2	0	0	0	0	0	0	0	0	0	0	0	0	0	6.6302e+06	0	0	0	0	0	0	1.45503e+06	0	0	0
ENSP00000369618 pep:known chromosome:GRCh37:20:3127165:3140543:-1 gene:ENSG00000215251 transcript:ENST00000380266	203.967	20	42	2.00983e+07	0	1.24222e+07	8.517e+07	0	0	4.08425e+07	1.17372e+07	1.33036e+07	0	0	0	2.53443e+06	2.14705e+07	54339112	3.91471e+06	2.09434e+07	2.91619e+06	5.05248e+06	1.78438e+07	0	0	0	1.25492e+07
ENSP00000369627 pep:known chromosome:GRCh37:6:3849620:3851551:1 gene:ENSG00000145945 transcript:ENST00000380274	32.4785	3	5	0	0	0	0	0	0	0	0	0	0	5.54798e+06	0	0	0	8.84631e+06	2.04916e+06	0	0	0	0	0	0	0	1.84383e+06
ENSP00000369629 pep:known chromosome:GRCh37:21:44513066:44527675:-1 gene:ENSG00000160201 transcript:ENST00000380276	9.03983	1	2	0	0	0	0	0	0	0	0	0	1.84483e+06	0	0	0	0	0	0	0	0	0	0	0	0	1.55589e+06	0
ENSP00000369661 pep:novel chromosome:GRCh37:6:3232041:3268015:1 gene:ENSG00000180822 transcript:ENST00000380306	21.7229	4	6	0	0	0	377648	0	0	0	0	1.93636e+07	0	0	0	0	0	2.09536e+06	0	0	0	0	0	0	0	0	0
ENSP00000369674 pep:known chromosome:GRCh37:16:30845373:30905623:-1 gene:ENSG00000099385 transcript:ENST00000380317	85.8479	8	17	0	2.6803e+06	0	0	0	0	1.23928e+06	0	0	0	7.34702e+06	0	2.16896e+07	0	0	0	0	4.93599e+06	0	0	0	0	0	7.24222e+07
ENSP00000369681 pep:known chromosome:GRCh37:15:63796810:63883659:1 gene:ENSG00000140455 transcript:ENST00000380324	137.956	12	23	2.33102e+06	1.22981e+07	0	0	3.29689e+07	0	0	1.78934e+07	0	2.49193e+06	3.95195e+06	0	4.73436e+06	3.02953e+06	8.02024e+06	0	0	0	6.75794e+06	0	2.97638e+06	0	0	16468525
ENSP00000369682 pep:known chromosome:GRCh37:20:3026591:3028900:1 gene:ENSG00000125901 transcript:ENST00000380325	143.034	17	43	4.86078e+07	1.9861e+06	3.18665e+07	0	0	1.46137e+07	0	0	1.13383e+08	0	7.54673e+07	0	0	104524252	0	1.73201e+06	0	4.04704e+07	0	70466079	1.06328e+07	1.15519e+08	0	1.61817e+08
ENSP00000369689 pep:known chromosome:GRCh37:10:5540660:5541510:-1 gene:ENSG00000178372 transcript:ENST00000380332	11.7737	2	3	0	0	1.01084e+07	0	0	0	0	0	0	0	0	3.30859e+06	0	2.34018e+06	0	0	0	0	0	0	0	0	0	0
ENSP00000369695 pep:known chromosome:GRCh37:9:20341663:20622542:-1 gene:ENSG00000171843 transcript:ENST00000380338	132.35	12	24	2.36605e+06	0	1.65453e+06	0	0	8.29346e+06	0	3.61963e+06	1.29751e+07	0	9.58469e+06	1.96813e+07	3.42314e+06	7.2145e+06	0	0	0	0	17196781	6.26924e+07	0	5.89301e+06	3.16713e+07	8.33455e+06
ENSP00000369703 pep:known chromosome:GRCh37:6:3153903:3157760:-1 gene:ENSG00000137267 transcript:ENST00000333628	63.1578	6	25	1.32587e+06	0	4.68436e+07	0	2.29125e+06	270769816	0	5.55146e+06	0	0	0	0	0	3.72476e+07	0	14430702	101129892	0	62990953	0	0	5.61724e+06	0	0
ENSP00000369716 pep:novel chromosome:GRCh37:17:7788124:7816078:1 gene:ENSG00000170004 transcript:ENST00000380358	586.143	59	151	64329030	1.1754e+08	5.98574e+07	8.6437e+06	2.15294e+07	2.81645e+07	2.39959e+07	6.74766e+07	7.00115e+07	3.65275e+06	8.1717e+06	3.29224e+07	2.85084e+07	353963099	6.15387e+07	2.0023e+07	4.63898e+07	1.84745e+07	4.1428e+07	2.34654e+07	6.32888e+06	8.75587e+07	1.20738e+07	2.24961e+07
ENSP00000369736 pep:known chromosome:GRCh37:5:76986991:77072185:-1 gene:ENSG00000171530 transcript:ENST00000380377	120.006	30	90	4.77288e+06	0	0	2.224e+07	4.50764e+08	0	6.10928e+07	0	1.26788e+08	885190000	1.0175e+09	3.70295e+07	1.3972e+07	0	0	0	0	5.84851e+08	0	340918788	175310852	0	1.43458e+07	3.02856e+08
ENSP00000369756 pep:known chromosome:GRCh37:20:2844830:3019320:1 gene:ENSG00000132670 transcript:ENST00000380393	198.895	17	36	0	0	2.17152e+06	0	2.83881e+06	1.1304e+07	1.02145e+06	1.01942e+07	1.78659e+07	3.02459e+07	3.90242e+07	0	1.38236e+06	1.90306e+06	1.50758e+07	2.36337e+07	3.36552e+06	0	1.90901e+06	0	1.90373e+06	3.26002e+07	9.20518e+06	1.87676e+07
ENSP00000369757 pep:known chromosome:GRCh37:9:19375713:19380252:-1 gene:ENSG00000137154 transcript:ENST00000380394	217.819	44	169	2.9115e+06	4.36775e+07	0	5.00348e+07	0	1.52351e+09	1.96944e+06	1.0397e+08	9.88136e+08	220174948	979315186	1.32316e+07	38047838	0	9.10672e+06	693706	3.69895e+08	1.07831e+07	5.60678e+08	1.02966e+08	235969	2.16051e+09	4.41019e+07	3.00533e+08
ENSP00000369777 pep:known chromosome:GRCh37:16:30535325:30537917:-1 gene:ENSG00000169957 transcript:ENST00000380412	172.953	18	51	4.85603e+06	3.27374e+06	1.56722e+07	6.58581e+07	1.18139e+08	7.42516e+07	2.65041e+07	0	2.37624e+06	2.27276e+07	6.99791e+06	2.87767e+06	1.76586e+07	8.51825e+06	0	1.09326e+08	9.02387e+06	5.67026e+07	1.73177e+07	4.585e+06	0	6.85916e+06	0	0
ENSP00000369784 pep:known chromosome:GRCh37:10:5435061:5446793:-1 gene:ENSG00000178462 transcript:ENST00000380419	22.1542	3	4	0	0	0	0	0	0	0	0	0	0	2.99683e+06	0	0	0	0	0	0	0	0	0	0	2.97738e+06	0	0
ENSP00000369785 pep:known chromosome:GRCh37:X:15402921:15511464:-1 gene:ENSG00000087842 transcript:ENST00000380420	95.2781	8	31	0	0	0	0	3.81438e+07	0	0	0	1.17107e+08	0	6.728e+07	0	0	0	0	4.46509e+07	0	3.14681e+07	0	134814293	0	2.00281e+07	0	1.22257e+07
ENSP00000369802 pep:known chromosome:GRCh37:9:19290749:19372856:1 gene:ENSG00000137145 transcript:ENST00000380437	448.497	36	72	7.24166e+06	1.0193e+07	0	2.76166e+07	2.15573e+07	1.91246e+07	3.28867e+07	1.79532e+07	2.61586e+07	8.06799e+06	5.4793e+06	1.45282e+07	5.97568e+06	1.00114e+07	3.6061e+07	6.9876e+06	5.06371e+07	1.30466e+07	3.89503e+07	6.10467e+07	0	9.34106e+06	0	9.00591e+06
ENSP00000369810 pep:known chromosome:GRCh37:20:2821349:2847378:1 gene:ENSG00000215305 transcript:ENST00000380445	223.316	19	51	1.7489e+06	0	0	1.27489e+07	1.65198e+07	3.54007e+07	2.97984e+07	0	0	2.60304e+07	1.17616e+08	2.6368e+07	0	0	3.91467e+07	0	8.29863e+07	1.56465e+07	1.38002e+07	1.60075e+07	0	4.77343e+07	4034048	6.39246e+06
ENSP00000369820 pep:known chromosome:GRCh37:X:15337578:15353645:-1 gene:ENSG00000165195 transcript:ENST00000333590	62.7299	7	11	2.44339e+06	4.15362e+06	0	1.31028e+07	0	0	1.1531e+07	14975868	0	0	0	2.11005e+07	0	0	0	0	4.58525e+06	0	0	0	0	0	0	0
ENSP00000369839 pep:known chromosome:GRCh37:6:2988880:3015877:1 gene:ENSG00000124588 transcript:ENST00000380472	39.63	4	9	2.50261e+06	0	1.50724e+07	0	0	0	0	0	0	0	0	0	0	7.75297e+07	0	2.39637e+06	0	174023038	0	2.38796e+07	0	0	0	0
ENSP00000369857 pep:known chromosome:GRCh37:4:84382092:84406334:-1 gene:ENSG00000163322 transcript:ENST00000321945	88.659	8	17	0	0	0	7.22256e+07	0	15997274	0	6.28929e+06	0	0	0	0	0	0	0	3.52345e+07	2.95483e+07	0	3.53774e+07	0	0	6.55978e+06	1.39959e+07	0
ENSP00000369860 pep:known chromosome:GRCh37:X:14891563:14940449:1 gene:ENSG00000130150 transcript:ENST00000380492	166.192	14	32	1.13669e+07	1.42404e+07	1.32035e+06	2.21888e+06	0	0	9.03168e+06	0	7.90674e+06	1.77157e+06	2.36788e+07	1.14273e+07	2.97042e+07	1.30826e+06	8.94712e+06	0	0	0	0	5.10885e+06	0	0	1.2998e+07	2.23436e+07
ENSP00000369862 pep:known chromosome:GRCh37:5:74667158:74807963:-1 gene:ENSG00000113163 transcript:ENST00000380494	156.636	17	25	0	1.62599e+07	0	1.09572e+07	2.32742e+07	0	1.3699e+07	0	6.89082e+06	0	0	0	1.98104e+07	0	2.55707e+07	0	2.42525e+06	0	0	1.47249e+07	0	0	0	4.8615e+06
ENSP00000369871 pep:known chromosome:GRCh37:9:19053141:19103117:-1 gene:ENSG00000147874 transcript:ENST00000380502	360.023	31	81	9.29104e+06	7.2666e+07	4.37099e+07	4.68243e+07	1.74637e+07	6.25529e+07	1.00818e+07	0	4.86046e+07	2.80119e+07	4.90682e+07	1.41473e+07	5.25817e+07	8.0998e+06	9.97797e+07	7.70507e+07	5.90926e+07	2.44434e+07	1.7389e+07	7.64429e+06	0	7.67182e+07	1.77843e+07	1.67832e+07
ENSP00000369887 pep:known chromosome:GRCh37:15:59171244:59225852:-1 gene:ENSG00000137776 transcript:ENST00000380516	465.099	50	158	1.00362e+06	1.70428e+07	8.41016e+07	1.01715e+08	1.4147e+08	8.35208e+07	3.13676e+07	4.07286e+07	3.10056e+07	4.66297e+06	4.34724e+08	2.25532e+07	2.49457e+07	3.6592e+07	0	1.46965e+08	2.07155e+08	4.86627e+07	3.15273e+07	3.12616e+07	1.05922e+06	1.4913e+08	1.47288e+07	1.22077e+08
ENSP00000369889 pep:known chromosome:GRCh37:12:48366748:48398269:-1 gene:ENSG00000139219 transcript:ENST00000380518	58.1323	6	6	0	0	1.06746e+06	0	0	0	0	0	5.11222e+06	0	0	0	2.69972e+06	8.83401e+06	0	0	0	0	0	0	1.76282e+06	0	1.28316e+06	0
ENSP00000369893 pep:known chromosome:GRCh37:15:58983302:58985324:-1 gene:ENSG00000205527 transcript:ENST00000380522	116.025	24	113	4.88752e+06	0	2.85009e+06	0	0	562298936	1.38737e+06	3.43235e+08	4.10471e+08	3.16366e+07	0	5.24356e+06	0	3.49871e+06	0	0	1.20387e+07	5.11266e+06	1.39492e+09	1.5567e+07	3.42258e+07	0	4.61013e+06	0
ENSP00000369895 pep:known chromosome:GRCh37:X:14026398:14048011:-1 gene:ENSG00000046647 transcript:ENST00000380523	83.8494	8	15	0	0	0	9.93674e+06	20334733	0	5.2857e+06	0	0	0	0	0	0	0	8.31902e+06	0	2.61412e+06	2.61744e+07	0	1.36378e+07	0	0	0	0
ENSP00000369896 pep:known chromosome:GRCh37:6:2948393:2962342:-1 gene:ENSG00000124570 transcript:ENST00000380524	218.652	30	115	5.09088e+07	1.49961e+07	0	9.60384e+06	3.91479e+07	5.33021e+07	1.34386e+07	1.82341e+08	56499146	6.07031e+07	9.26106e+07	3.47278e+06	1.30623e+08	1.20251e+08	7.98221e+06	4.70745e+06	1.16048e+08	4.07734e+07	2.72434e+08	8.67914e+07	1.36738e+07	1.72288e+08	7.78208e+06	1.46159e+07
ENSP00000369897 pep:known chromosome:GRCh37:11:3022152:3078667:-1 gene:ENSG00000110619 transcript:ENST00000380525	574.691	53	182	1.38054e+07	7.17021e+07	5.22886e+07	2.91683e+06	1.00478e+08	6.52036e+07	1.16659e+08	1.57267e+08	6.02542e+07	5.45002e+07	1.41075e+08	1.06094e+08	1.89578e+08	3.70696e+07	2.69974e+07	1.36289e+07	2.02069e+08	3.11737e+08	5.56863e+06	1.69344e+08	1.45826e+07	6.44314e+07	1.0501e+08	8.17267e+07
ENSP00000369899 pep:known chromosome:GRCh37:9:19049372:19051019:1 gene:ENSG00000155876 transcript:ENST00000380527	122.305	10	24	6.69863e+07	1.78005e+06	22588756	2.20974e+07	0	3.57561e+06	0	5.20882e+06	0	0	0	76186443	0	9834535	3.21555e+06	1.16807e+07	2.3083e+07	0	1.69255e+07	0	0	0	4.92738e+06	0
ENSP00000369915 pep:known chromosome:GRCh37:11:2965667:3013607:-1 gene:ENSG00000205531 transcript:ENST00000380542	139.512	23	99	3.05885e+08	481338168	3.79864e+08	7.16275e+08	1.13628e+07	5.25435e+07	6.85255e+06	0	87926196	0	9.25552e+07	1.26682e+07	87686606	3.45915e+08	128621370	7.14034e+07	4.47036e+08	1.79556e+07	5.55124e+06	653370972	0	6.69471e+07	0	12130355
ENSP00000369965 pep:known chromosome:GRCh37:5:72794274:72801460:1 gene:ENSG00000145741 transcript:ENST00000380591	35.9294	3	12	0	0	0	0	0	0	0	0	2.62237e+07	0	0	0	0	0	0	0	0	0	0	2.40254e+07	0	9.70297e+06	0	0
ENSP00000369981 pep:known chromosome:GRCh37:9:17579121:17797127:1 gene:ENSG00000107295 transcript:ENST00000380607	100.985	12	27	2.61306e+06	0	0	6.58067e+07	0	0	2.01647e+08	52269830	7.44264e+06	3.18199e+07	825649	0	4.60011e+06	2.28504e+06	0	0	2.36251e+07	0	0	1.40029e+08	4.49998e+07	0	0	0
ENSP00000369989 pep:known chromosome:GRCh37:13:30776767:30881621:-1 gene:ENSG00000102781 transcript:ENST00000380615	154.86	15	23	0	6.54548e+06	1.03804e+07	1.15237e+06	0	2.56255e+07	1.49871e+07	0	5.53559e+06	0	5.59501e+06	0	0	0	1.25541e+07	4.94525e+06	2.99318e+07	0	0	2.15704e+07	0	0	0	0
ENSP00000370013 pep:known chromosome:GRCh37:5:71616194:71654998:1 gene:ENSG00000049883 transcript:ENST00000380639	97.7846	11	15	1.19513e+07	1.09034e+07	0	0	0	7.88602e+06	2.58054e+06	0	0	5.01937e+06	6.96918e+06	6.53909e+06	0	0	1.03815e+06	0	1.31432e+07	0	0	0	2.93868e+06	0	0	0
ENSP00000370021 pep:known chromosome:GRCh37:9:17134980:17503921:1 gene:ENSG00000044459 transcript:ENST00000380647	73.4055	7	7	0	0	0	2.76623e+06	0	0	3.34435e+06	0	0	9.56143e+06	0	0	0	0	0	0	4.21837e+06	0	0	6.39131e+06	0	0	0	3.40414e+06
ENSP00000370023 pep:known chromosome:GRCh37:2:26413504:26467594:-1 gene:ENSG00000084754 transcript:ENST00000380649	517.333	95	366	3.62143e+07	2.21638e+07	216922919	7.38479e+07	4.03099e+08	6.95786e+07	1.56322e+08	1.21968e+08	723712945	2.99174e+08	1.78135e+08	1.99923e+07	5.21308e+08	301119440	1.9557e+08	943388234	1.71052e+08	6.6568e+07	1.99983e+08	1312375041	44153519	6.23107e+08	8.49347e+07	6.42922e+08
ENSP00000370031 pep:known chromosome:GRCh37:14:89290978:89344334:1 gene:ENSG00000165533 transcript:ENST00000380656	36.1075	3	5	0	0	0	0	0	3.39424e+06	0	0	0	0	0	0	0	0	0	0	7.64394e+06	0	0	0	0	0	0	1.91846e+06
ENSP00000370038 pep:novel chromosome:GRCh37:X:12809474:12828238:1 gene:ENSG00000101911 transcript:ENST00000380663	66.1869	8	33	0	0	1.15673e+08	1.28118e+06	0	1.40694e+06	0	0	2.69218e+07	0	1.50828e+08	0	9.32913e+06	0	0	0	2.73702e+06	0	0	0	0	1.46474e+08	0	6.96591e+07
ENSP00000370039 pep:known chromosome:GRCh37:14:89081205:89259157:-1 gene:ENSG00000165521 transcript:ENST00000380664	25.0684	3	3	0	0	0	0	0	0	6.1344e+06	0	0	0	0	0	0	0	0	0	0	0	0	0	0	0	0	1.83098e+07
ENSP00000370043 pep:known chromosome:GRCh37:X:12809489:12842341:1 gene:ENSG00000101911 transcript:ENST00000380668	115.234	20	97	0	4.98662e+07	7.38776e+07	2.64125e+06	8.87072e+06	3.84782e+07	0	1.79985e+08	1.7884e+07	7.22551e+07	43352281	1.00489e+07	2.76995e+08	7.0221e+06	1.82261e+07	2.86908e+07	1.03421e+08	0	9.56666e+07	0	5.55124e+06	40557504	1.16077e+07	3.29419e+08
ENSP00000370074 pep:known chromosome:GRCh37:6:2887500:2903514:-1 gene:ENSG00000170542 transcript:ENST00000380698	108.308	10	16	0	4.31205e+06	0	0	2.97575e+06	0	0	7.8172e+06	1.25718e+06	0	3.36738e+06	0	1.04303e+07	0	0	4.57511e+06	6.0546e+06	0	1.04755e+07	0	0	1.21686e+07	0	1.44773e+07
ENSP00000370104 pep:known chromosome:GRCh37:17:7215978:7219097:-1 gene:ENSG00000132522 transcript:ENST00000380728	32.7728	3	5	0	0	0	0	0	0	0	0	0	2.4534e+07	0	1.73159e+06	0	0	5.09241e+06	0	0	0	0	5.6888e+06	0	0	6.44136e+06	0
ENSP00000370109 pep:known chromosome:GRCh37:9:15464064:15511017:-1 gene:ENSG00000164985 transcript:ENST00000380733	247.227	39	134	2.45727e+07	13039704	1.09742e+07	3.47383e+08	0	1.71162e+08	4.06736e+07	1.76552e+07	2.60246e+08	4.4107e+08	1.98143e+08	2.55464e+07	6.75442e+07	1.93075e+07	0	1.72381e+07	381030170	0	6.17259e+07	1.34297e+08	0	1.31301e+08	154558314	3.8292e+08
ENSP00000370113 pep:known chromosome:GRCh37:8:26149007:26230196:1 gene:ENSG00000221914 transcript:ENST00000380737	199.027	23	63	1.65683e+07	2.96637e+07	1.6104e+07	1.03601e+08	1.89059e+08	0	3.63829e+06	1.22441e+07	1.57469e+08	2.04142e+07	2.25351e+07	1.36201e+08	8.38301e+07	0	1.62925e+07	1.42466e+08	2.36261e+07	30834994	0	1.16012e+07	2.05529e+07	3.74014e+07	214218248	0
ENSP00000370115 pep:known chromosome:GRCh37:6:2832566:2842240:-1 gene:ENSG00000021355 transcript:ENST00000380739	183.424	16	31	2.10564e+06	6.75695e+06	3.54162e+07	4.13896e+07	0	5.95524e+07	2.0507e+06	2.51219e+06	3.70606e+06	0	97159567	0	3.09135e+07	3.84016e+06	1.18975e+08	35438416	1.93911e+07	0	16708901	7.16333e+06	3.22557e+06	2.46163e+07	0	9.74182e+07
ENSP00000370119 pep:known chromosome:GRCh37:5:69345439:69373419:1 gene:ENSG00000205571 transcript:ENST00000380743	138.983	17	58	0	4.56454e+07	0	6.23663e+07	0	0	0	0	2.00297e+07	0	5.93256e+07	0	1.11015e+07	0	4.69223e+07	0	299709765	0	0	0	0	1.80355e+07	0	4.55952e+07
ENSP00000370128 pep:known chromosome:GRCh37:13:30083547:30169721:-1 gene:ENSG00000139514 transcript:ENST00000380752	82.5091	9	26	90330491	0	1.90404e+07	2.95522e+06	4.9999e+07	0	0	0	1.22357e+07	2.47788e+06	0	0	0	8.97117e+07	0	3.13939e+08	2.67138e+07	6.12013e+06	0	0	0	0	0	0
ENSP00000370150 pep:known chromosome:GRCh37:6:2765648:2785979:1 gene:ENSG00000124535 transcript:ENST00000380773	300.105	32	95	0	1.64018e+08	1.91045e+07	4.22633e+07	0	1.26216e+08	1.44567e+08	1.01745e+08	4.63158e+07	4.60442e+06	1.02148e+08	0	3.38137e+07	0	5.91628e+07	3.23296e+06	1.09156e+07	2.99833e+06	22263831	5.47356e+07	0	1.01964e+08	0	2.09443e+08
ENSP00000370162 pep:known chromosome:GRCh37:X:10413596:10851762:-1 gene:ENSG00000101871 transcript:ENST00000380785	292.892	29	69	3.50152e+06	3.50428e+06	0	1.18583e+08	100157695	6.98648e+07	2.31451e+07	7.93831e+07	8.03516e+07	8.52008e+07	7.10389e+06	1.0071e+06	0	0	3.76122e+07	0	4.41439e+07	3.39195e+07	1.73136e+07	2.12739e+07	2.18656e+07	6.34254e+07	1.46346e+06	6.9237e+07
ENSP00000370196 pep:known chromosome:GRCh37:22:50885184:50913453:-1 gene:ENSG00000100241 transcript:ENST00000380817	406.12	38	72	6.82055e+07	2.35781e+07	4.94214e+06	2.19674e+07	7.82615e+06	9.21184e+06	2.15944e+07	2.15665e+07	2.73942e+07	0	1.64803e+06	3.90365e+07	1.92739e+07	1.93005e+07	2.46092e+07	2.65471e+07	1.58989e+07	0	1.61105e+07	2.85414e+07	0	8.74908e+06	0	1.21759e+07
ENSP00000370200 pep:known chromosome:GRCh37:9:15422702:15464132:1 gene:ENSG00000164975 transcript:ENST00000380821	45.8848	4	5	0	1.43095e+06	0	5.10679e+06	0	0	0	0	0	0	0	6.06863e+06	0	0	0	0	0	0	0	0	0	0	0	0
ENSP00000370201 pep:known chromosome:GRCh37:5:68646811:68665369:-1 gene:ENSG00000085231 transcript:ENST00000380822	45.527	4	8	0	0	0	0	3.94137e+07	0	0	1.25212e+07	2.51481e+07	0	0	0	0	0	0	2.21144e+07	2.46532e+06	7818972	0	0	0	0	0	0
ENSP00000370207 pep:known chromosome:GRCh37:7:66205643:66276446:1 gene:ENSG00000243335 transcript:ENST00000380827	20.2438	1	4	0	1.09763e+07	0	2.81026e+06	0	0	0	0	0	0	0	0	0	0	2.21902e+07	0	0	0	0	0	0	0	0	0
ENSP00000370214 pep:known chromosome:GRCh37:2:25016014:25045245:1 gene:ENSG00000138092 transcript:ENST00000380834	99.7521	9	14	0	0	0	0	0	0	1.53438e+07	0	7.83895e+06	0	0	0	7.59657e+06	0	528192	0	0	5.74503e+06	3.62775e+06	1.28722e+07	0	0	0	0
ENSP00000370222 pep:known chromosome:GRCh37:13:29233241:29253062:1 gene:ENSG00000132963 transcript:ENST00000380842	50.0637	4	14	0	3.53201e+06	4.26931e+06	0	0	0	0	2.09099e+07	0	3.70153e+06	0	0	8.61809e+06	0	0	4.24351e+06	0	0	6.51589e+06	0	4.59256e+06	0	0	0
ENSP00000370223 pep:known chromosome:GRCh37:20:2639041:2644865:-1 gene:ENSG00000101365 transcript:ENST00000380843	46.1642	7	15	0	1.32155e+07	0	0	0	2.50261e+08	0	8.24525e+06	0	2.67275e+07	0	0	3.50595e+07	0	0	0	0	0	5.75833e+07	0	3.14616e+07	0	2.34361e+06	0
ENSP00000370232 pep:known chromosome:GRCh37:20:2639041:2644865:-1 gene:ENSG00000101365 transcript:ENST00000380851	202.833	28	119	1.22745e+08	5.87138e+06	15741723	5.59033e+06	2.06702e+08	5.28622e+06	4.46128e+07	2.52928e+08	1.07793e+07	1.65658e+07	1.14643e+07	1.14781e+08	0	8.69688e+07	3.12707e+07	26529708	37315029	373879925	3.52731e+06	3.66239e+07	1.17778e+07	2.60791e+07	2.60878e+07	3.25828e+06
ENSP00000370256 pep:known chromosome:GRCh37:6:1610681:1614127:1 gene:ENSG00000054598 transcript:ENST00000380874	131.895	15	37	3.66376e+06	2.52122e+07	0	45549006	0	2.49162e+06	0	1.42571e+07	4.04091e+06	3.84143e+06	0	8.98909e+07	1.99167e+07	8.79936e+06	1.43627e+08	0	3.60954e+06	6.18523e+06	0	0	9.32016e+06	0	2.4065e+07	5.53175e+06
ENSP00000370258 pep:known chromosome:GRCh37:16:28390902:28415200:-1 gene:ENSG00000205609 transcript:ENST00000380876	473.88	72	247	2.07556e+08	4.70835e+08	2.13283e+08	2.66597e+08	1.6884e+08	3.59163e+08	5.05479e+07	2.53243e+08	1.31205e+08	1.94335e+08	1.5906e+08	3.28648e+07	8.24998e+08	4.17401e+07	1.17822e+08	2.36319e+08	5.53457e+08	4.03556e+07	3.42855e+08	6.70263e+06	5.86525e+06	2.23163e+08	5.86121e+07	1.6423e+08
ENSP00000370272 pep:known chromosome:GRCh37:19:9959771:9960245:1 gene:ENSG00000127445 transcript:ENST00000380889	12.0828	2	6	0	0	0	0	0	0	0	0	0	0	0	0	0	1.49671e+06	0	0	0	0	0	0	0	0	0	0
ENSP00000370288 pep:known chromosome:GRCh37:22:50639408:50656045:1 gene:ENSG00000073169 transcript:ENST00000380903	73.9361	7	14	2.64893e+06	1.99529e+06	0	5.88936e+06	0	0	0	0	0	0	1.60866e+07	0	2.35724e+07	0	0	0	0	0	0	0	0	1.98866e+07	0	1.40554e+07
ENSP00000370295 pep:known chromosome:GRCh37:22:50624344:50637993:1 gene:ENSG00000170638 transcript:ENST00000380909	137.5	14	26	5.5835e+06	1.95885e+06	0	2.46841e+06	1.31917e+07	0	2.18517e+07	0	0	0	38424781	0	0	0	0	0	0	0	4.67161e+06	4.58072e+06	0	4.79071e+07	3.61665e+06	1.79139e+06
ENSP00000370345 pep:known chromosome:GRCh37:13:28712643:28866676:1 gene:ENSG00000152520 transcript:ENST00000380958	192.725	18	33	1.90706e+07	0	2.33301e+07	2.26239e+07	2.02766e+07	0	4.99596e+06	0	0	1.03059e+07	0	3.5947e+06	1.58778e+06	2.11847e+07	6.20938e+06	4.08747e+06	0	2.59167e+07	0	0	0	1.09101e+07	1.17227e+06	1.19102e+07
ENSP00000370346 pep:known chromosome:GRCh37:9:14081847:14313984:-1 gene:ENSG00000147862 transcript:ENST00000380959	38.8481	4	9	0	0	0	5273661	0	0	0	0	6.3391e+06	0	3.81722e+06	0	0	0	8.45191e+06	1.48405e+06	0	0	0	2.77878e+06	0	1.26064e+06	0	5.44099e+06
ENSP00000370348 pep:known chromosome:GRCh37:X:9431369:9686902:1 gene:ENSG00000101849 transcript:ENST00000380961	263.982	27	70	0	0	0	1.90162e+07	0	7.79469e+07	0	1.22648e+08	5.10751e+07	141623146	9.63654e+06	4.28588e+06	2.22591e+07	0	3.14985e+07	0	0	4.098e+06	1.00112e+08	1.0995e+08	1.33717e+07	0	3.57868e+07	2.9044e+08
ENSP00000370353 pep:known chromosome:GRCh37:16:25123047:25189551:1 gene:ENSG00000205629 transcript:ENST00000380966	122.239	14	36	6.86002e+06	0	3.87057e+06	0	9.82602e+06	1.77451e+06	9.60593e+07	0	0	3.85693e+06	1.79692e+07	0	1.76988e+07	1.48796e+07	1.22563e+07	0	0	4.26716e+07	0	2.75272e+07	0	1.22725e+07	0	1.51751e+07
ENSP00000370372 pep:known chromosome:GRCh37:5:65018023:65125111:1 gene:ENSG00000123213 transcript:ENST00000380985	250.521	27	86	5.43403e+07	5.01705e+07	0	6.22628e+06	0	3.04448e+07	4.63959e+07	0	4.77508e+07	2.43271e+08	110778487	1.64452e+08	101049460	1.4407e+07	1.04592e+07	0	2.97287e+06	39066702	1.21906e+07	69587297	3.02099e+07	0	5.06978e+07	6.71049e+07
ENSP00000370373 pep:known chromosome:GRCh37:2:24272584:24286551:1 gene:ENSG00000119782 transcript:ENST00000380986	14.1007	1	1	0	0	0	0	0	9.97963e+06	0	0	0	0	0	0	0	0	0	0	0	0	0	0	0	0	0	0
ENSP00000370376 pep:known chromosome:GRCh37:15:48623621:48635570:1 gene:ENSG00000128951 transcript:ENST00000331200	129.016	18	71	8.02748e+07	0	552161202	310705301	4.05234e+07	0	0	7.79372e+06	185137395	2.96593e+06	3.52675e+07	2.2943e+07	0	417868916	4.46382e+08	3.97919e+08	4.98896e+07	6049253	0	0	1.90681e+06	3.03848e+08	7.10326e+06	7.73153e+06
ENSP00000370379 pep:known chromosome:GRCh37:2:24272571:24286551:1 gene:ENSG00000119782 transcript:ENST00000380991	9.69664	1	1	0	0	0	0	0	0	0	0	0	0	0	0	0	2.382e+06	0	0	0	0	0	0	0	0	0	0
ENSP00000370384 pep:known chromosome:GRCh37:11:2421718:2425106:1 gene:ENSG00000184281 transcript:ENST00000380996	85.828	8	27	0	20863351	0	2.36897e+07	0	1.04725e+06	0	2.58034e+06	0	1.97883e+07	5.55836e+07	0	4.0664e+07	0	6.26584e+06	0	1.04596e+07	0	0	0	0	5.97271e+06	3.62325e+06	3.14286e+07
ENSP00000370394 pep:novel chromosome:GRCh37:4:71587712:71673032:1 gene:ENSG00000018189 transcript:ENST00000381006	21.7825	2	5	0	0	0	4.86792e+06	0	0	0	0	0	3.21988e+06	0	0	0	0	0	0	0	0	0	0	0	0	0	0
ENSP00000370395 pep:known chromosome:GRCh37:5:64961755:65017957:-1 gene:ENSG00000197860 transcript:ENST00000381007	102.3	9	25	0	1.84649e+07	2.95851e+07	1.44998e+07	0	2.61016e+07	0	0	4.23215e+07	0	1.03943e+07	0	3.67325e+06	6574385	9.49134e+07	2.01842e+06	4.0973e+07	0	0	1.13963e+08	0	9.33536e+06	0	8.82537e+07
ENSP00000370408 pep:known chromosome:GRCh37:13:28536278:28543505:-1 gene:ENSG00000165556 transcript:ENST00000381020	49.8464	5	6	0	0	0	0	0	0	0	0	1.02859e+07	0	1.20289e+06	0	0	9.40778e+06	6.52978e+06	4.92151e+06	0	0	0	0	0	959571	0	0
ENSP00000370419 pep:novel chromosome:GRCh37:22:46663861:46689905:1 gene:ENSG00000075234 transcript:ENST00000381031	90.7729	8	19	1.57055e+07	0	3.83361e+06	0	0	4.3935e+07	0	0	5.25389e+06	0	1.02354e+07	2.35854e+06	0	2.1554e+07	0	0	27480604	5403789	2.03165e+07	0	0	6.25424e+06	0	2.53829e+07
ENSP00000370442 pep:known chromosome:GRCh37:12:32113711:32146039:1 gene:ENSG00000174718 transcript:ENST00000381054	128.345	12	12	0	0	0	0	0	0	0	2.48883e+06	1.06766e+07	0	0	0	7.02289e+06	0	3.94725e+06	3.12859e+06	0	0	0	4.43448e+06	0	0	968886	9.27161e+06
ENSP00000370460 pep:known chromosome:GRCh37:5:64064757:64314396:1 gene:ENSG00000153015 transcript:ENST00000381070	161.547	19	53	0	2.93433e+07	0	0	0	0	1.52322e+08	1.36741e+06	4.59122e+07	3.55828e+06	2.67349e+06	0	3.41233e+06	0	6.30347e+06	0	0	1.34742e+08	0	3.71111e+06	5.49673e+06	1.41401e+07	0	0
ENSP00000370467 pep:known chromosome:GRCh37:X:6966961:7066231:-1 gene:ENSG00000130021 transcript:ENST00000381077	66.0225	6	21	0	19306383	0	1.10175e+07	3.04898e+07	3.10261e+06	4.77845e+06	5.04713e+06	0	1.32421e+07	0	0	0	0	2.6183e+07	0	1.68623e+06	5.64316e+07	6.14288e+06	0	1.81114e+06	0	2.85043e+06	0
ENSP00000370480 pep:novel chromosome:GRCh37:2:20883804:21022874:-1 gene:ENSG00000118961 transcript:ENST00000381090	34.4297	3	3	0	0	0	1.03709e+07	0	0	0	0	0	0	2.63182e+07	0	0	0	0	0	0	0	0	0	0	0	0	0
ENSP00000370488 pep:known chromosome:GRCh37:14:74551656:74667117:1 gene:ENSG00000205659 transcript:ENST00000381098	34.6015	4	4	0	0	0	0	0	1.28993e+06	0	0	4.74911e+06	0	0	0	0	0	0	0	0	0	0	0	0	0	1.71381e+07	0
ENSP00000370508 pep:known chromosome:GRCh37:13:28009780:28024701:-1 gene:ENSG00000122033 transcript:ENST00000381116	62.0558	7	13	0	4.9545e+06	0	0	0	0	0	5.63441e+07	1.44978e+07	0	2.01172e+07	0	9.99188e+06	520554	0	1.56297e+06	0	0	0	0	2.05283e+06	2.86006e+07	0	0
ENSP00000370510 pep:known chromosome:GRCh37:5:60169658:60240878:-1 gene:ENSG00000049167 transcript:ENST00000381118	21.7855	2	3	0	0	2.27903e+06	1.96379e+06	0	0	0	0	0	0	0	0	0	0	0	0	3.72811e+06	0	0	0	0	0	0	0
ENSP00000370517 pep:known chromosome:GRCh37:10:3109712:3178985:1 gene:ENSG00000067057 transcript:ENST00000381125	376.662	43	170	0	3.79815e+07	9.34652e+07	4.87611e+07	1.13083e+08	62582315	9.60266e+07	1.90574e+08	2.90391e+07	4.07391e+07	66137727	1.24041e+07	5.57848e+07	7.71262e+06	5.31603e+07	3.22986e+08	5.46806e+07	3.41368e+08	7.31623e+07	3.07641e+08	3.97263e+07	5.87797e+07	2.51279e+07	6.28741e+07
ENSP00000370532 pep:novel chromosome:GRCh37:13:27998681:28009825:1 gene:ENSG00000122034 transcript:ENST00000381140	98.5395	9	13	0	0	0	0	0	0	0	0	0	0	9.68028e+06	0	0	1.49531e+06	0	2.46845e+06	0	0	9.4197e+06	0	0	9.55671e+06	1.55639e+06	7.12601e+06
ENSP00000370543 pep:known chromosome:GRCh37:21:35445870:35478559:1 gene:ENSG00000198743 transcript:ENST00000381151	55.9306	6	9	0	0	4.00335e+06	1.64467e+07	0	0	0	0	0	0	1.86384e+07	0	0	6.69913e+06	5.30432e+06	0	794816	0	0	0	0	0	0	7.28049e+06
ENSP00000370557 pep:known chromosome:GRCh37:17:5390247:5394134:1 gene:ENSG00000167842 transcript:ENST00000381165	84.5873	7	13	0	6.2835e+06	8.3302e+06	0	0	0	0	0	2.85448e+07	0	0	0	0	0	0	0	0	0	0	0	0	9.32037e+06	8.65108e+06	0
ENSP00000370589 pep:known chromosome:GRCh37:20:2632791:2639039:1 gene:ENSG00000101361 transcript:ENST00000329276	440.99	68	233	9.97945e+07	1.52477e+08	5.87673e+08	1.24274e+08	5.85791e+07	4.79642e+07	5.53816e+07	1.04042e+08	2.78965e+08	1.53336e+08	1.31475e+08	3.6569e+08	2.17414e+07	6.15746e+07	4.13911e+07	4.56051e+08	1.78347e+08	2.73934e+07	1.5469e+08	4.32077e+07	4.7975e+07	3.08167e+08	4.00138e+07	1.70687e+08
ENSP00000370593 pep:known chromosome:GRCh37:9:8314246:10612509:-1 gene:ENSG00000153707 transcript:ENST00000381196	135.498	13	28	0	0	0	0	2.98572e+07	0	3.03132e+06	3.64257e+07	9.39543e+06	5.0195e+07	2.85209e+07	0	0	0	0	1.05146e+07	2.06395e+06	3.65489e+07	0	36012487	1.16767e+07	77076348	0	2.36044e+07
ENSP00000370606 pep:known chromosome:GRCh37:17:5322961:5336196:1 gene:ENSG00000129197 transcript:ENST00000381209	47.5282	4	14	0	4.92889e+06	0	0	0	0	36097487	0	4.28107e+07	0	0	0	0	0	5.25993e+06	0	0	3.30518e+07	0	8974028	0	1.61792e+07	0	0
ENSP00000370612 pep:known chromosome:GRCh37:16:86563783:86588841:-1 gene:ENSG00000103248 transcript:ENST00000381214	39.8063	6	6	0	0	0	0	3.55205e+06	2.41065e+06	0	1.57604e+06	0	0	0	2.46725e+06	0	0	9.19739e+06	0	0	0	0	0	0	0	0	0
ENSP00000370620 pep:known chromosome:GRCh37:X:2404477:2419008:-1 gene:ENSG00000214717 transcript:ENST00000381222	108.931	10	14	0	0	1.0357e+06	0	1.9712e+07	0	0	6.70082e+06	6.91187e+06	0	0	6.42364e+06	0	2.56252e+06	0	2.5201e+06	0	4.50507e+06	0	0	0	0	0	1.73409e+07
ENSP00000370624 pep:novel chromosome:GRCh37:5:56215429:56247945:-1 gene:ENSG00000155545 transcript:ENST00000381226	11.006	1	1	0	0	0	0	0	0	0	0	0	0	0	0	0	0	0	0	0	0	0	0	0	0	4.01957e+06	0
ENSP00000370625 pep:known chromosome:GRCh37:4:57843908:57897324:1 gene:ENSG00000047315 transcript:ENST00000381227	704.173	74	245	6.39151e+07	8.11203e+07	4.10556e+07	5.9004e+07	3.39113e+07	1.42591e+08	2.3669e+08	1.26967e+08	7.27382e+07	1.39393e+07	1.79684e+08	2.17472e+08	5.13255e+06	2.96832e+06	2.72981e+08	1.17966e+08	1.87618e+08	1.05861e+08	1.26058e+08	1.53515e+08	6.65241e+06	1.856e+08	7.04277e+07	6.72885e+07
ENSP00000370630 pep:known chromosome:GRCh37:14:71996042:72206118:1 gene:ENSG00000197555 transcript:ENST00000381232	289.931	26	39	0	3.70095e+06	1.03837e+06	0	6.49477e+06	0	0	2.60283e+06	1.99318e+07	5.85239e+06	2.5774e+07	1.46553e+06	1.45045e+07	0	0	1.11799e+07	5.19662e+06	6.08759e+06	0	2.87704e+06	1.46995e+06	2.14524e+07	2.41794e+06	3.25627e+06
ENSP00000370648 pep:known chromosome:GRCh37:2:18735989:18741946:-1 gene:ENSG00000240857 transcript:ENST00000381249	161.964	16	50	6.70076e+06	5.87379e+06	4.72752e+07	2.08686e+07	0	4.3349e+07	6.51571e+06	2.17299e+07	2.62728e+06	0	0	0	6.85842e+06	2.5825e+07	1.30679e+08	2.22915e+07	1.75956e+07	0	4.16203e+07	0	4.31904e+06	4.41953e+06	0	8.70922e+06
ENSP00000370658 pep:known chromosome:GRCh37:12:28410133:28703098:1 gene:ENSG00000123106 transcript:ENST00000381259	76.4161	9	14	0	0	0	5.21243e+06	8.7405e+06	3.72041e+07	0	0	0	5.2274e+06	0	0	5.43021e+06	0	3.72059e+06	1.03447e+07	4.25879e+06	0	3.37427e+06	4.86872e+06	0	7.01263e+06	0	0
ENSP00000370671 pep:known chromosome:GRCh37:12:27933187:27955972:1 gene:ENSG00000087448 transcript:ENST00000381271	57.7228	5	7	0	0	9.84536e+06	4.73736e+06	0	0	0	0	2.64119e+06	0	1.65024e+06	0	0	7.17185e+06	0	0	0	0	0	1.16504e+07	0	0	0	0
ENSP00000370680 pep:known chromosome:GRCh37:14:70346143:70499083:1 gene:ENSG00000198732 transcript:ENST00000381280	83.5522	7	12	2.88798e+06	0	0	0	1.15591e+07	0	3.19233e+06	0	0	0	0	0	2.16531e+06	0	0	1.58636e+06	0	5.48333e+06	0	0	0	0	0	6.1591e+06
ENSP00000370695 pep:known chromosome:GRCh37:4:56719782:56771179:1 gene:ENSG00000090989 transcript:ENST00000381295	284.587	30	75	0	3.50762e+06	9.7284e+07	3.47447e+06	4.0424e+07	7.90523e+06	1.79551e+07	2.41523e+07	3.96981e+07	7.92152e+07	2.20501e+07	1.10498e+07	1.59268e+07	0	0	1.871e+08	1.69988e+07	3.29026e+07	1.66722e+07	1.45096e+08	5.34525e+06	1.27489e+07	2.30703e+07	5.37609e+07
ENSP00000370698 pep:known chromosome:GRCh37:5:55230923:55290772:-1 gene:ENSG00000134352 transcript:ENST00000381298	34.929	4	5	0	0	2.82601e+06	0	0	0	1.3432e+06	0	0	0	0	0	0	2.1419e+06	0	0	0	0	0	7.07848e+06	0	0	0	0
ENSP00000370710 pep:known chromosome:GRCh37:9:6757656:7175648:1 gene:ENSG00000107077 transcript:ENST00000381309	11.2142	1	1	0	0	0	0	0	0	0	0	0	0	0	0	0	0	0	3.30967e+06	0	0	0	0	0	0	0	0
ENSP00000370724 pep:known chromosome:GRCh37:2:16730727:16847102:-1 gene:ENSG00000197872 transcript:ENST00000381323	24.8045	4	23	0	0	5.76255e+06	0	2.81592e+07	0	0	0	4.64427e+06	0	88771866	0	0	0	0	0	0	0	0	1.67644e+07	0	2.37044e+07	0	3.12657e+06
ENSP00000370734 pep:known chromosome:GRCh37:X:1522034:1571822:-1 gene:ENSG00000169093 transcript:ENST00000381333	205.874	18	38	0	4.02512e+07	5.14923e+07	5.89307e+07	2.87999e+07	2.72541e+07	6.34879e+06	2.92594e+07	2.18097e+06	0	0	0	0	0	84032922	2.64705e+06	0	5.91406e+07	4.62945e+07	3.00593e+07	1.82031e+06	1.56032e+06	0	0
ENSP00000370736 pep:known chromosome:GRCh37:4:56262124:56292339:1 gene:ENSG00000134851 transcript:ENST00000381334	111.165	9	41	5.25998e+07	2.82782e+07	3.1781e+07	4.93981e+06	5.53046e+06	2.37355e+06	0	0	0	0	0	8.27509e+07	0	6.17063e+07	4.6421e+07	4.97361e+07	0	0	0	0	0	0	0	0
ENSP00000370737 pep:known chromosome:GRCh37:9:6532464:6645650:-1 gene:ENSG00000178445 transcript:ENST00000321612	369.623	42	102	6.57605e+06	2.72873e+07	2.32531e+07	1.10242e+07	9.30432e+07	1.44729e+08	1.13836e+06	0	4.75231e+07	4.28198e+07	6.32036e+07	7.7005e+07	1.16389e+07	2.34507e+06	1.89862e+07	6.5771e+07	3.57724e+07	1.62271e+07	4.74946e+07	2.02879e+08	0	1.54132e+07	3.9636e+07	3.26495e+07
ENSP00000370741 pep:known chromosome:GRCh37:16:20744986:20753406:-1 gene:ENSG00000066654 transcript:ENST00000381337	216.286	27	66	0	29665705	9.57374e+06	5.68203e+07	3.99921e+08	3.92863e+07	2.3059e+07	4.54327e+07	1.39958e+08	0	1.1193e+07	0	0	77764654	4.85573e+07	4.47928e+07	5.99436e+07	1.33517e+08	2.49719e+07	2.224e+06	7.79119e+06	5.29784e+07	0	1.58645e+07
ENSP00000370744 pep:known chromosome:GRCh37:12:26488285:26986131:-1 gene:ENSG00000123104 transcript:ENST00000381340	454.082	44	71	5.15513e+06	5.62284e+06	2.27963e+06	4.01437e+06	1.43003e+07	5.69986e+06	1.23175e+07	7.42127e+07	3.97576e+07	2.62489e+07	3.51987e+07	0	4.5923e+06	4.89657e+06	3.59001e+06	2.60524e+07	1.6457e+06	36295314	1.73075e+07	2.76965e+07	5.30117e+07	4.25093e+07	7.54499e+06	9.99702e+06
ENSP00000370745 pep:known chromosome:GRCh37:2:15731302:15771225:1 gene:ENSG00000079785 transcript:ENST00000381341	575.275	85	368	4.57323e+07	560335887	3.46723e+06	7.11597e+08	4.11627e+08	8.54131e+07	1.52362e+08	3.21682e+08	5.51557e+08	8.32416e+08	7.0771e+08	1.26133e+08	4.17163e+08	6.87366e+06	2.22856e+08	1.43387e+08	2.54075e+08	1.74651e+08	1.16775e+08	4.43202e+07	1.73539e+08	3.91984e+08	2.58529e+08	4.61789e+08
ENSP00000370746 pep:known chromosome:GRCh37:20:2442280:2451499:-1 gene:ENSG00000125835 transcript:ENST00000381342	141.825	38	365	6.92418e+08	6.04184e+07	1.25889e+09	5.86356e+08	1.1165e+08	8.034e+07	2.73792e+07	1.01538e+07	1.52742e+07	8.03548e+06	7.20352e+08	3.71328e+08	3.86402e+07	1.21878e+09	2.83468e+08	381920791	2.34514e+08	1.36054e+08	2.66783e+07	1.8036e+07	0	7.81354e+07	3.77478e+07	2.50906e+08
ENSP00000370748 pep:known chromosome:GRCh37:10:1085848:1095110:-1 gene:ENSG00000067064 transcript:ENST00000381344	90.3068	9	19	0	8.28099e+06	0	0	5.0834e+07	0	0	0	0	0	1.89515e+08	0	2.43438e+06	0	5.28193e+06	7.57762e+06	0	1.44074e+07	0	0	0	0	0	0
ENSP00000370750 pep:known chromosome:GRCh37:14:68143521:68162510:-1 gene:ENSG00000072042 transcript:ENST00000381346	131.021	12	60	1.75274e+08	2.0608e+07	5.04767e+06	0	0	0	0	1.69057e+07	3.49798e+07	3.23231e+08	0	316048049	9.8572e+07	2.3487e+07	3.62758e+06	4.27056e+06	0	0	0	10528270	2.02104e+07	0	3.4354e+07	159250699
ENSP00000370756 pep:known chromosome:GRCh37:12:26111962:26232824:1 gene:ENSG00000123094 transcript:ENST00000381352	46.3375	5	6	0	4.40617e+06	0	1.19936e+08	0	0	0	0	0	0	0	0	0	0	0	0	0	2.90945e+06	0	0	0	0	0	4.21937e+06
ENSP00000370761 pep:known chromosome:GRCh37:12:25348206:25359026:1 gene:ENSG00000205707 transcript:ENST00000381356	42.1718	4	6	0	2.36931e+07	0	0	0	0	0	4.45232e+06	0	0	6.37819e+06	0	0	0	2.58772e+06	0	0	0	0	0	0	4.42101e+06	0	0
ENSP00000370764 pep:known chromosome:GRCh37:15:44069298:44086793:1 gene:ENSG00000140264 transcript:ENST00000381359	31.4971	6	11	881287	0	1.49235e+06	0	1.79914e+07	0	0	0	0	0	0	0	0	0	0	4.72015e+07	0	0	0	0	0	0	0	0
ENSP00000370803 pep:known chromosome:GRCh37:16:19535221:19564730:1 gene:ENSG00000103540 transcript:ENST00000381396	9.65797	1	1	0	0	0	0	0	0	0	5.2299e+06	0	0	0	0	0	0	0	0	0	0	0	0	0	0	0	0
ENSP00000370808 pep:known chromosome:GRCh37:X:1505045:1511617:-1 gene:ENSG00000169100 transcript:ENST00000381401	272.074	69	299	1.17698e+09	9.07887e+08	4.67951e+08	1375254008	7.49436e+06	8.57952e+07	1.79221e+07	2.75778e+07	3.94019e+07	64620829	2.12543e+08	547416629	6.31131e+08	560801184	2.26122e+09	5.142e+08	2.72015e+08	4.73092e+07	4.41765e+06	5.46324e+07	1.18493e+07	3.47652e+06	1.317e+08	6.24192e+08
ENSP00000370817 pep:known chromosome:GRCh37:5:53813593:53842415:1 gene:ENSG00000178996 transcript:ENST00000381410	136.41	10	31	1.50868e+07	0	0	4.87046e+06	56950836	1.29851e+07	1.96587e+06	14822423	1.02303e+07	0	0	892102	0	1.25701e+07	0	1.83135e+07	7.82686e+06	0	2.41954e+07	0	0	8.59629e+06	0	0
ENSP00000370839 pep:known chromosome:GRCh37:4:52886872:52904648:-1 gene:ENSG00000163069 transcript:ENST00000381431	10.9992	2	3	0	0	0	0	0	0	0	0	0	0	2.0197e+06	0	0	0	0	0	0	0	0	0	0	0	0	0
ENSP00000370849 pep:known chromosome:GRCh37:16:19125282:19132946:1 gene:ENSG00000205730 transcript:ENST00000381440	14.5667	2	2	0	0	0	0	0	930790	0	0	0	0	0	8.0384e+07	0	0	0	0	0	0	0	0	0	0	0	0
ENSP00000370870 pep:known chromosome:GRCh37:9:5919022:5968348:-1 gene:ENSG00000183354 transcript:ENST00000381461	10.8067	1	1	0	0	0	0	0	0	0	0	0	1.60879e+06	0	0	0	0	0	0	0	0	0	0	0	0	0	0
ENSP00000370891 pep:known chromosome:GRCh37:20:2082257:2129201:1 gene:ENSG00000125834 transcript:ENST00000381482	84.6209	8	8	6.04555e+06	0	0	0	0	1.54896e+06	0	0	0	8.0285e+06	0	0	8.24685e+06	0	0	0	3.79793e+06	0	5.22676e+06	0	0	0	2.52571e+06	0
ENSP00000370896 pep:known chromosome:GRCh37:2:11674242:11782914:1 gene:ENSG00000196208 transcript:ENST00000381486	46.1512	5	5	0	0	2.68812e+06	0	0	3.25915e+06	0	0	1.74868e+06	0	2.50318e+06	0	0	0	0	0	0	1.48816e+06	0	0	0	0	0	0
ENSP00000370898 pep:known chromosome:GRCh37:17:4613784:4624795:1 gene:ENSG00000141480 transcript:ENST00000381488	171.907	16	44	2.41367e+07	6.24384e+07	0	1.85037e+07	0	0	0	0	0	0	7.11877e+07	3.83126e+07	5.83774e+07	4.27885e+06	6.89668e+07	0	0	0	0	0	0	3.68674e+07	4.50994e+06	8.22616e+07
ENSP00000370912 pep:known chromosome:GRCh37:4:48137800:48271881:-1 gene:ENSG00000135605 transcript:ENST00000381501	59.0127	5	6	0	3.41559e+06	0	0	0	2.31682e+06	3.27637e+06	0	0	0	0	0	0	0	0	2.80448e+06	0	2.12243e+06	0	0	0	0	1.1555e+06	0
ENSP00000370936 pep:known chromosome:GRCh37:2:11584501:11606275:-1 gene:ENSG00000169016 transcript:ENST00000381525	65.8266	6	8	0	0	1.31731e+06	0	0	0	4.196e+06	0	3.78869e+06	0	0	0	8.12685e+06	0	0	0	0	2.10376e+06	0	0	0	0	4.02697e+06	0
ENSP00000370938 pep:known chromosome:GRCh37:13:26828276:26979375:1 gene:ENSG00000132964 transcript:ENST00000381527	164.927	15	27	1.58208e+06	0	0	1.15844e+07	0	0	3.37905e+06	1.32389e+07	1.94068e+06	0	9.41417e+06	0	4.39098e+06	1.56801e+07	2.878e+07	1.57776e+07	0	0	0	2.08616e+07	0	0	0	9.367e+06
ENSP00000370949 pep:known chromosome:GRCh37:4:47849257:47916633:-1 gene:ENSG00000170448 transcript:ENST00000381538	410.353	35	85	8.07254e+06	4.06472e+07	0	4.44791e+07	4.67149e+07	3.07454e+07	4.21474e+06	4.23966e+06	4.21563e+07	2.62716e+07	1.36022e+07	1.02257e+07	4.91502e+06	0	2.86039e+07	0	4.31325e+07	1.77474e+07	1.83965e+07	3.24206e+07	1.1448e+07	1.93499e+07	1.54636e+06	2.27337e+07
ENSP00000370966 pep:known chromosome:GRCh37:21:34961647:35014066:-1 gene:ENSG00000205758 transcript:ENST00000381554	137.879	12	32	3.57974e+07	42879646	0	0	0	1.51618e+06	0	0	1.3403e+08	879678	4.09523e+07	5.4475e+07	0	1.989e+07	3.28938e+07	0	5.48781e+06	0	0	6.81346e+07	0	6.0619e+07	3.15492e+07	0
ENSP00000370984 pep:known chromosome:GRCh37:4:47452885:47465736:-1 gene:ENSG00000169019 transcript:ENST00000381571	45.8981	6	17	0	0	5.19729e+07	0	0	0	3.90952e+06	0	3.50291e+06	0	6.63677e+06	0	0	0	1.16191e+07	50287764	0	0	0	4.9648e+07	0	0	0	6.61359e+06
ENSP00000371018 pep:known chromosome:GRCh37:20:1544167:1600655:-1 gene:ENSG00000101307 transcript:ENST00000381605	19.8567	2	3	0	0	0	0	0	0	0	0	0	0	0	0	0	824520	0	0	0	0	0	1.17299e+07	0	0	0	0
ENSP00000371051 pep:known chromosome:GRCh37:17:3907739:4046314:-1 gene:ENSG00000074755 transcript:ENST00000381638	621.919	55	101	4.61705e+07	6.7589e+06	1.05706e+07	3.4617e+06	5.45086e+07	3.13316e+07	3.07057e+07	1.35595e+07	4.36863e+07	0	3.37199e+07	1.36347e+07	1.21704e+07	2.19565e+07	0	2.29724e+07	5.81544e+07	8.05359e+06	1.87198e+07	3.93727e+07	2.90396e+06	3.86752e+07	6.0549e+06	3.61897e+07
ENSP00000371061 pep:known chromosome:GRCh37:5:41904451:41921738:1 gene:ENSG00000205765 transcript:ENST00000381647	85.1476	9	25	0	0	0	3.99932e+07	7.03333e+06	0	0	0	0	4.08608e+06	0	0	6.54963e+06	0	2.09109e+07	3.39446e+07	1.54993e+07	1.26039e+07	0	0	0	0	0	0
ENSP00000371067 pep:known chromosome:GRCh37:9:4985245:5128183:1 gene:ENSG00000096968 transcript:ENST00000381652	9.83171	1	2	0	0	3.24175e+06	0	0	0	0	0	0	0	0	0	0	7.40147e+06	0	0	0	0	0	0	0	0	0	0
ENSP00000371084 pep:known chromosome:GRCh37:4:42410390:42659122:-1 gene:ENSG00000124406 transcript:ENST00000381668	112.469	9	17	1.83289e+07	0	8.90412e+06	0	0	4.10259e+06	8.04591e+06	8.1911e+06	1.84648e+07	0	0	2.71375e+07	5.78389e+06	0	0	6.29411e+06	0	0	3.14038e+06	4.16434e+06	0	2.27351e+06	0	3.33596e+06
ENSP00000371095 pep:novel chromosome:GRCh37:21:34915371:34931362:1 gene:ENSG00000159140 transcript:ENST00000381679	21.4403	2	2	0	0	0	0	0	0	0	0	0	0	1.61197e+06	0	19058155	0	0	0	0	0	0	0	0	0	0	0
ENSP00000371101 pep:known chromosome:GRCh37:2:10711781:10830093:-1 gene:ENSG00000115761 transcript:ENST00000381685	19.378	2	6	0	0	0	0	0	31973163	0	0	0	0	0	0	0	0	0	0	3.18992e+06	0	1.69914e+07	0	0	0	0	1.97429e+07
ENSP00000371110 pep:novel chromosome:GRCh37:22:38203912:38213183:1 gene:ENSG00000100116 transcript:ENST00000323205	118.508	12	43	0	1.97236e+07	0	0	2.41699e+06	7.1541e+06	2.4328e+07	1.45562e+07	6.60273e+06	0	3.23325e+07	0	33041112	0	0	0	7.44015e+06	5.77027e+07	5.94626e+07	0	0	0	3.69315e+06	1.56743e+06
ENSP00000371169 pep:known chromosome:GRCh37:9:4792869:4861064:1 gene:ENSG00000120158 transcript:ENST00000381750	157.635	17	56	0	0	0	0	0	1.55644e+06	32024283	1.35134e+08	109269553	1.39016e+06	179321757	0	2.69165e+06	0	0	4.71939e+06	2.4327e+06	6.12519e+07	1.87441e+07	7.10726e+07	1.53064e+07	1.21437e+08	0	5.65375e+07
ENSP00000371181 pep:known chromosome:GRCh37:4:41258928:41270418:1 gene:ENSG00000154277 transcript:ENST00000381762	18.6641	3	3	0	0	0	0	0	0	0	0	0	0	0	0	0	0	0	0	0	0	0	0	0	0	0	0
ENSP00000371188 pep:known chromosome:GRCh37:17:3763609:3794038:-1 gene:ENSG00000004660 transcript:ENST00000381769	162.235	15	25	6.35733e+06	8.80067e+06	0	6.98762e+06	0	0	8.13304e+06	0	0	3.25137e+06	1.51288e+07	0	1.26739e+07	0	0	0	0	1.69598e+07	0	8.92836e+06	0	0	0	2.4091e+06
ENSP00000371212 pep:known chromosome:GRCh37:4:40425284:40516775:-1 gene:ENSG00000163694 transcript:ENST00000381793	47.3991	4	6	0	0	1.96404e+07	0	0	0	0	0	0	7.25675e+06	0	0	0	2.71187e+06	0	1.52087e+07	0	0	0	0	0	0	0	4.2311e+06
ENSP00000371221 pep:known chromosome:GRCh37:13:25820339:25862147:-1 gene:ENSG00000139505 transcript:ENST00000381801	148.474	14	20	0	0	0	0	7.0082e+06	1.65935e+07	1.51325e+07	7.28829e+06	0	1.16345e+07	4.80854e+06	0	1.17293e+07	2.56265e+07	0	0	2.07265e+07	0	3.69767e+06	2.14498e+06	8.53402e+06	0	2.46077e+06	1.55996e+07
ENSP00000371230 pep:known chromosome:GRCh37:9:4711155:4741318:-1 gene:ENSG00000147853 transcript:ENST00000381809	164.234	24	56	1.93965e+07	4.00704e+07	1.95329e+07	106489781	2.19532e+07	1.77369e+08	0	4.38215e+07	0	8.00025e+07	2.47027e+07	5.96212e+07	5.36596e+07	0	2.51669e+07	8.21882e+07	7.81837e+07	4.58512e+06	1.21174e+08	0	4.52388e+06	142874754	1.16017e+08	2.87577e+07
ENSP00000371253 pep:known chromosome:GRCh37:21:34876238:34915148:-1 gene:ENSG00000159131 transcript:ENST00000381831	488.07	102	377	7.13714e+08	1764385697	5.79443e+07	7.50648e+08	6.49526e+07	5.8702e+07	2.1333e+08	8.52873e+08	7.45618e+08	3.31937e+07	6.47679e+08	3.74759e+08	4.5039e+08	4.27111e+08	819373510	2.56398e+06	2.44248e+08	1.46634e+08	3.14828e+08	9.66509e+08	3.87131e+07	610909141	52789228	3.80184e+08
ENSP00000371282 pep:known chromosome:GRCh37:9:4679559:4703208:1 gene:ENSG00000106993 transcript:ENST00000381858	74.1296	7	8	0	0	0	0	0	0	0	0	3.60159e+06	0	0	0	0	0	4.21438e+06	1.01085e+07	0	3.70839e+06	3.54432e+06	0	0	0	0	0
ENSP00000371285 pep:known chromosome:GRCh37:8:17501313:17579730:-1 gene:ENSG00000129422 transcript:ENST00000381861	10.4247	1	1	0	2.49954e+06	0	0	0	0	0	0	0	0	0	0	0	0	0	0	0	0	0	0	0	0	0	0
ENSP00000371307 pep:known chromosome:GRCh37:9:4662298:4665256:1 gene:ENSG00000205808 transcript:ENST00000381883	19.4564	2	4	0	974425	0	0	0	0	0	3.03819e+06	0	0	0	0	0	0	0	0	0	0	7.00347e+06	0	0	0	0	0
ENSP00000371308 pep:known chromosome:GRCh37:13:25457171:25497018:-1 gene:ENSG00000151849 transcript:ENST00000381884	150.713	12	16	0	4.92555e+06	0	0	5.29118e+06	0	0	4.73266e+06	0	0	5.94487e+06	0	2.17095e+06	0	0	3.22118e+06	0	7.46797e+06	0	3.01865e+06	0	5.17603e+06	0	1.24034e+07
ENSP00000371309 pep:novel chromosome:GRCh37:15:43825660:43877062:-1 gene:ENSG00000168781 transcript:ENST00000381885	75.0053	7	9	2.72474e+06	0	0	0	3.29874e+06	3.17231e+06	2.85266e+06	0	0	0	0	3.04372e+06	0	1.60243e+06	2.28077e+06	0	0	0	2.48355e+06	0	0	0	0	0
ENSP00000371321 pep:known chromosome:GRCh37:4:39289076:39367995:-1 gene:ENSG00000035928 transcript:ENST00000381897	305.687	27	44	2.03856e+07	0	7.78354e+06	4.50353e+06	6.55609e+06	3.02041e+06	5.08841e+06	4.18905e+07	4.37817e+07	0	2.77559e+07	0	0	1.73612e+07	4.25488e+07	4.8689e+07	0	0	42850728	3239667	1.60429e+06	5.48338e+07	2.60997e+06	2.41241e+07
ENSP00000371324 pep:known chromosome:GRCh37:20:1093921:1115949:1 gene:ENSG00000125818 transcript:ENST00000381899	59.5709	7	33	1.41459e+08	0	0	17311998	0	2.51361e+07	0	0	0	0	0	1.08086e+07	0	2.23991e+07	0	0	8.10219e+07	0	0	0	0	0	0	0
ENSP00000371345 pep:known chromosome:GRCh37:16:8715545:8740079:1 gene:ENSG00000067365 transcript:ENST00000381920	9.55267	1	1	0	0	0	0	0	0	0	0	0	0	0	0	0	0	1.75986e+06	0	0	0	0	0	0	0	0	0
ENSP00000371362 pep:novel chromosome:GRCh37:5:36194332:36241900:-1 gene:ENSG00000152620 transcript:ENST00000381937	66.5082	6	14	0	0	0	56667267	3.16118e+06	0	5.03897e+07	0	2.09097e+07	0	0	0	0	0	0	0	0	3.2607e+07	0	2.73323e+07	0	4.71334e+06	0	0
ENSP00000371367 pep:known chromosome:GRCh37:20:814358:826922:1 gene:ENSG00000125898 transcript:ENST00000381941	11.92	1	1	0	0	0	0	0	0	0	0	0	0	0	0	0	0	0	0	0	1.82784e+06	0	0	0	0	0	0
ENSP00000371372 pep:known chromosome:GRCh37:13:25254715:25285911:1 gene:ENSG00000075673 transcript:ENST00000381946	70.655	17	63	750708832	0	36210531	0	0	2.376e+08	0	0	0	0	0	2.51262e+07	116855930	327837256	0	0	1.05757e+08	4.41677e+06	3.07725e+07	0	0	0	9.74585e+06	0
ENSP00000371373 pep:known chromosome:GRCh37:21:34860497:34864027:-1 gene:ENSG00000177692 transcript:ENST00000381947	14.0879	2	2	0	0	0	0	0	0	0	0	0	1.81438e+06	0	0	0	0	0	0	0	0	0	0	0	0	0	2.65024e+06
ENSP00000371388 pep:known chromosome:GRCh37:20:627259:634014:-1 gene:ENSG00000172070 transcript:ENST00000381962	56.1608	5	10	0	0	1.89051e+07	2.04002e+07	0	0	0	0	0	0	0	0	0	4.04283e+07	0	1.35134e+07	12931327	0	0	0	0	0	0	0
ENSP00000371393 pep:known chromosome:GRCh37:4:37828255:37864558:1 gene:ENSG00000169299 transcript:ENST00000381967	350.467	36	102	9.69856e+06	0	5.31986e+07	1.52969e+08	1.51691e+08	3.68588e+07	2.75185e+07	83594459	1.16772e+07	4.4436e+06	7.37834e+07	2.56042e+07	7.64749e+07	1.59973e+07	1.48237e+08	8.35025e+07	7.60454e+07	7.67653e+07	2.25288e+07	1.76043e+07	3.85013e+06	0	4.38796e+06	6.44884e+06
ENSP00000371413 pep:known chromosome:GRCh37:16:4855102:4897279:-1 gene:ENSG00000140632 transcript:ENST00000381983	25.0258	2	12	0	0	0	0	2.92326e+07	0	0	0	0	0	0	0	0	0	0	0	0	1.76545e+07	0	0	0	1.00674e+06	0	0
ENSP00000371419 pep:known chromosome:GRCh37:13:24995064:25086948:-1 gene:ENSG00000102699 transcript:ENST00000381989	47.4716	5	5	0	0	0	0	0	0	0	0	0	3.47355e+06	0	0	2.29256e+06	0	0	0	0	0	0	2.37485e+07	0	0	0	6.79377e+06
ENSP00000371434 pep:known chromosome:GRCh37:9:3218297:3525983:-1 gene:ENSG00000080298 transcript:ENST00000382004	40.2742	5	9	2.29988e+06	837538	1.35097e+07	885772	0	0	0	0	0	0	0	2.7488e+06	0	0	1.01256e+07	8.69721e+06	0	0	0	0	0	0	4.75599e+06	0
ENSP00000371450 pep:known chromosome:GRCh37:8:15397732:15624158:1 gene:ENSG00000104723 transcript:ENST00000382020	25.6744	2	3	5.78249e+06	0	0	0	0	0	0	0	0	0	0	0	0	2.72372e+06	0	0	0	0	0	0	0	0	0	0
ENSP00000371462 pep:novel chromosome:GRCh37:15:43803156:43823818:1 gene:ENSG00000166963 transcript:ENST00000382031	460.994	42	68	1.31393e+07	4.57995e+06	0	3.13679e+07	2.65899e+07	6.01297e+06	2.75941e+07	7.21151e+06	10133949	0	5.8628e+06	7.04614e+07	5.36029e+06	2.41814e+06	1.9352e+07	1.29503e+07	3.94226e+06	2.41948e+07	1.35251e+07	1.95054e+07	0	0	3.08062e+06	1.69592e+07
ENSP00000371469 pep:known chromosome:GRCh37:5:34905369:34916871:-1 gene:ENSG00000113456 transcript:ENST00000382038	65.0394	7	11	1.55251e+07	0	0	0	1.94151e+07	0	7.67219e+06	7.81475e+06	0	2.51077e+06	0	0	0	0	0	0	0	8620881	0	0	2.07901e+06	0	0	0
ENSP00000371527 pep:known chromosome:GRCh37:13:24734887:24881210:1 gene:ENSG00000182957 transcript:ENST00000382095	14.1437	1	2	0	0	0	0	0	0	0	0	0	0	0	0	0	0	0	0	0	1.85554e+06	0	0	0	0	0	0
ENSP00000371532 pep:known chromosome:GRCh37:9:2621834:2654480:1 gene:ENSG00000147852 transcript:ENST00000382100	189.183	17	24	6759128	3.6008e+06	6.11484e+06	0	5.55065e+06	15818951	1.14485e+07	2.34947e+06	8.94769e+06	7.58164e+06	1.4e+07	9.51265e+06	0	4.86898e+06	0	0	0	1.1027e+07	0	8.68346e+06	1.68844e+06	4.97825e+06	3.03419e+06	0
ENSP00000371535 pep:known chromosome:GRCh37:4:25121636:25162064:-1 gene:ENSG00000109618 transcript:ENST00000382103	88.7948	8	10	1.5222e+07	0	0	0	0	0	0	9.31541e+06	0	0	0	0	9.37567e+06	0	0	0	0	3.4097e+06	0	0	1.1027e+06	0	0	0
ENSP00000371544 pep:known chromosome:GRCh37:2:3383446:3483338:1 gene:ENSG00000171853 transcript:ENST00000382110	236.955	21	54	3.23435e+07	2.10319e+07	2.1894e+06	4.79271e+06	0	0	7.31936e+06	6.27038e+06	0	8.98251e+06	1.14787e+07	4.33771e+07	6.90615e+06	3.08841e+07	1.15409e+07	0	1.26753e+06	1.99143e+07	0	1.82856e+06	1.51028e+06	6.30035e+07	0	1.01225e+07
ENSP00000371546 pep:novel chromosome:GRCh37:22:32150838:32302991:1 gene:ENSG00000100150 transcript:ENST00000382112	74.3108	7	8	1.96922e+06	1.79737e+06	5.33089e+06	3.2218e+06	0	0	0	0	5.59657e+06	0	0	0	0	0	0	4.3734e+06	0	0	0	0	0	743323	0	0
ENSP00000371559 pep:known chromosome:GRCh37:2:3192696:3381653:-1 gene:ENSG00000032389 transcript:ENST00000382125	163.179	16	35	2.64133e+07	4.68902e+07	1.11397e+07	3.26049e+06	0	6.85755e+06	0	2.01182e+07	2.11271e+07	7.83238e+06	2.53811e+06	0	5.40143e+07	0	4.74585e+07	4.83316e+07	5.47191e+07	0	0	0	0	150346904	0	5.12414e+07
ENSP00000371586 pep:known chromosome:GRCh37:22:32014477:32024207:-1 gene:ENSG00000241878 transcript:ENST00000382151	68.6925	8	19	0	0	0	0	2.6568e+06	1.08519e+07	0	4.22756e+06	7.3126e+06	0	1.90598e+07	0	0	0	0	1.92907e+07	0	0	2.05712e+07	0	0	25572447	0	1.96077e+07
ENSP00000371594 pep:known chromosome:GRCh37:19:2511218:2702746:-1 gene:ENSG00000176533 transcript:ENST00000382159	58.5914	6	15	0	0	3.98756e+07	5.18286e+06	2.68995e+06	0	3.29293e+07	0	0	0	0	0	0	0	1.86726e+07	2.20226e+07	0	3.17669e+07	0	3.46835e+07	0	4.34716e+06	0	0
ENSP00000371607 pep:known chromosome:GRCh37:13:24304328:24463558:-1 gene:ENSG00000027001 transcript:ENST00000382172	274.457	28	70	6.67528e+07	1.38389e+07	90105425	9.73616e+06	1.42629e+07	3.51095e+07	1.09472e+07	0	7.2232e+07	7.51258e+07	2.32605e+07	6.25905e+07	2.51075e+07	4.22629e+07	2.94024e+07	1.54929e+08	1.74716e+07	8.45316e+06	0	0	1.61851e+07	6.11208e+07	7.29498e+06	3.71273e+07
ENSP00000371627 pep:known chromosome:GRCh37:16:3162561:3170518:1 gene:ENSG00000122386 transcript:ENST00000382192	26.2632	3	3	0	0	0	0	0	0	0	0	0	2.00729e+06	0	0	0	1.44324e+06	0	0	0	0	0	0	0	0	0	4.75424e+06
ENSP00000371634 pep:known chromosome:GRCh37:3:185361527:185542844:-1 gene:ENSG00000073792 transcript:ENST00000382199	306.233	36	120	6.04431e+06	1.0929e+08	129083717	3.51187e+06	6.35765e+06	189353030	165332984	2.51371e+07	1.95296e+08	1.73051e+07	2.49371e+07	3.48405e+07	1.86991e+07	2.46374e+07	3.65613e+07	4.83335e+07	2.13086e+07	8.80273e+07	4.84154e+07	2.50075e+08	8.90057e+06	1.89776e+08	1.40718e+07	74871017
ENSP00000371638 pep:known chromosome:GRCh37:9:2021945:2193624:1 gene:ENSG00000080503 transcript:ENST00000382203	90.9777	13	19	0	2.87236e+07	0	4.67447e+06	146076	0	1.66735e+07	2.00918e+06	5.54118e+06	0	0	0	7.93241e+06	3.06835e+06	5.82896e+06	0	0	1.54493e+07	0	3.33946e+06	0	0	0	0
ENSP00000371649 pep:known chromosome:GRCh37:20:388694:411610:1 gene:ENSG00000125826 transcript:ENST00000382214	21.9752	2	2	0	0	0	0	1.20023e+07	0	0	0	0	0	0	0	0	0	0	0	0	0	0	0	0	1.83218e+06	0	0
ENSP00000371659 pep:known chromosome:GRCh37:4:17882218:18022357:-1 gene:ENSG00000178177 transcript:ENST00000382224	26.0273	2	2	0	0	0	0	0	0	0	0	0	0	0	0	0	0	0	3.6822e+06	0	0	0	0	0	0	0	1.59588e+06
ENSP00000371682 pep:known chromosome:GRCh37:4:17802278:17812381:-1 gene:ENSG00000163257 transcript:ENST00000382247	91.9661	8	32	0	1.88044e+06	4.6656e+06	4.66455e+07	9.27049e+06	4.92715e+06	1.5987e+06	7.06792e+07	0	0	1.63414e+06	0	0	3.81357e+06	2.26415e+07	9.01689e+06	4.7152e+07	8.04374e+06	389698	0	5.44976e+06	0	0	0
ENSP00000371729 pep:known chromosome:GRCh37:13:23902965:23985652:-1 gene:ENSG00000151835 transcript:ENST00000382292	656.051	61	96	1.87171e+07	1.2805e+07	1.43613e+07	9.77097e+06	6.85056e+06	1.14446e+07	1.4957e+07	1.10963e+07	1.56796e+07	0	1.52374e+07	3.02933e+06	1.95426e+07	1.07429e+06	1.74547e+07	1.72735e+07	1.00894e+07	4.41176e+07	8.72817e+06	2.79689e+07	2.58741e+06	2.17076e+07	3.83568e+06	1.46235e+07
ENSP00000371740 pep:known chromosome:GRCh37:9:470291:746105:1 gene:ENSG00000107104 transcript:ENST00000382303	67.051	6	10	0	0	0	0	4.58654e+06	0	0	0	0	0	969166	0	3.29351e+06	0	0	9.54016e+06	0	6.44373e+06	0	0	0	3.50802e+06	0	3.99118e+06
ENSP00000371789 pep:known chromosome:GRCh37:20:278204:280961:1 gene:ENSG00000177764 transcript:ENST00000382352	178.094	18	46	0	1.1371e+07	1.01549e+07	25616993	6.14136e+07	5.28515e+07	0	1.78951e+07	8.14379e+06	1.22316e+06	0	0	3.168e+07	2.20725e+06	20298643	1.81828e+07	4.51054e+07	1.61794e+07	8.89921e+07	0	0	0	805013	0
ENSP00000371798 pep:known chromosome:GRCh37:7:5632454:5646286:1 gene:ENSG00000075618 transcript:ENST00000382361	297.145	29	93	2.49088e+08	3.06797e+06	4.5224e+06	0	2.96664e+07	127347784	1.89538e+08	138557102	6.27816e+07	8.75896e+06	110527514	3.55245e+08	1.38097e+07	3.7043e+07	2.65121e+06	1.25842e+07	0	1.32728e+07	76630209	1.84028e+08	24439178	1.59056e+08	2.19026e+07	1.58354e+08
ENSP00000371811 pep:known chromosome:GRCh37:13:22066839:22178353:-1 gene:ENSG00000165487 transcript:ENST00000382374	98.4642	7	16	0	0	0	0	4.0764e+07	1.51459e+06	0	5.34318e+06	41481233	0	0	0	0	0	17140417	3.41235e+07	0	5.88591e+06	3.16145e+07	59394730	0	4.72548e+06	0	0
ENSP00000371846 pep:known chromosome:GRCh37:11:644233:695532:-1 gene:ENSG00000177030 transcript:ENST00000382409	36.1261	3	4	0	0	0	36740901	0	0	0	3.48585e+06	0	4.04672e+06	0	0	0	0	0	0	0	0	0	0	0	0	0	0
ENSP00000371858 pep:known chromosome:GRCh37:12:6666037:6677480:-1 gene:ENSG00000111641 transcript:ENST00000382421	11.722	1	6	0	0	0	8.3092e+06	0	0	0	0	0	0	0	0	0	0	103884400	0	0	0	0	0	0	0	0	0
ENSP00000371859 pep:known chromosome:GRCh37:14:35221938:35344138:-1 gene:ENSG00000198604 transcript:ENST00000382422	504.423	50	113	1.3337e+07	6.9317e+06	1.09394e+07	3.49193e+07	55008460	2.64203e+07	5.51219e+07	5.10428e+07	6.30703e+07	3.23666e+07	1.07397e+06	0	3.929e+07	3.1624e+07	2.93526e+07	4.70357e+06	6.85292e+07	9.33245e+07	2.42692e+06	3.4777e+07	1.95316e+07	9.18527e+07	2.71376e+06	4.02102e+06
ENSP00000371888 pep:known chromosome:GRCh37:16:2255238:2259398:1 gene:ENSG00000167965 transcript:ENST00000382450	148.808	12	38	7.34527e+07	4.70632e+07	0	8.88141e+06	1.58262e+07	0	7.8876e+06	0	4.68924e+07	2.56082e+06	0	7.44959e+07	0	2.06904e+07	9.03079e+07	4.78407e+07	0	1.82092e+07	0	0	0	0	9.51512e+06	0
ENSP00000371891 pep:known chromosome:GRCh37:16:2228111:2246465:-1 gene:ENSG00000167971 transcript:ENST00000382453	36.7099	3	4	0	0	0	0	0	0	0	0	0	2.716e+06	1.42717e+06	0	0	0	2.64985e+06	0	0	0	0	0	0	2.23337e+06	0	0
ENSP00000371894 pep:known chromosome:GRCh37:3:183892477:183901879:1 gene:ENSG00000161203 transcript:ENST00000382456	250.991	31	89	3.34243e+07	2.70492e+07	2.50416e+07	9.25752e+07	4.9345e+06	3.79682e+07	36485431	5.46123e+06	1.2972e+07	2.04239e+08	2.03628e+07	6.58763e+06	2.94849e+07	4.05212e+07	2.85067e+08	2.52838e+07	9.85566e+07	9.26111e+06	1.54056e+07	0	8.64672e+06	4.88343e+07	42262840	317291020
ENSP00000371895 pep:known chromosome:GRCh37:12:6602545:6640762:1 gene:ENSG00000010292 transcript:ENST00000382457	359.989	39	140	1.77635e+07	1.23733e+07	5.1625e+07	1.22626e+08	8.47283e+07	7.60176e+07	7.42091e+07	4.73754e+07	8.69541e+07	4.75213e+07	3.26182e+07	6.66851e+06	8.0479e+07	4.41096e+07	1.29821e+08	3.1896e+07	6.60063e+07	7.5019e+07	9.88218e+07	6.49818e+07	1.91187e+07	374574974	1.70172e+06	2.28078e+08
ENSP00000371897 pep:known chromosome:GRCh37:14:32546495:32628934:1 gene:ENSG00000100852 transcript:ENST00000345122	386.859	31	53	7.1773e+06	0	8.46605e+06	7.61685e+06	1.39887e+07	0	1.05756e+07	0	1.07526e+07	3.18032e+06	2.60867e+07	1.24074e+07	0	2.39546e+06	2.77486e+07	2.88993e+07	1.14903e+07	9.14994e+06	7.68787e+06	1.48183e+07	2.46359e+06	3.68069e+07	0	2.45681e+07
ENSP00000371917 pep:known chromosome:GRCh37:19:1229178:1237990:-1 gene:ENSG00000099625 transcript:ENST00000382477	10.0471	1	1	0	0	0	0	0	0	0	0	0	0	0	0	0	0	0	0	3.01264e+06	0	0	0	0	0	0	0
ENSP00000371939 pep:known chromosome:GRCh37:21:34001074:34100351:-1 gene:ENSG00000159082 transcript:ENST00000382499	206.067	19	31	0	2.21642e+07	7.89351e+06	3.54503e+06	1.25884e+07	0	0	9.04594e+06	0	4.40442e+06	7.89078e+06	0	3.00116e+06	0	2.86795e+07	3.06724e+06	2.40178e+06	1.93553e+07	2.46891e+06	0	0	2.72462e+06	6.86558e+06	2.40012e+06
ENSP00000371958 pep:known chromosome:GRCh37:12:6308881:6347425:1 gene:ENSG00000010278 transcript:ENST00000382518	32.9581	4	7	111839762	0	1.48844e+07	0	0	0	0	0	0	0	0	0	0	56609002	0	0	0	0	0	0	0	4.83148e+07	0	0
ENSP00000371973 pep:novel chromosome:GRCh37:13:21714653:21723221:1 gene:ENSG00000150459 transcript:ENST00000382533	86.5704	14	34	2.55074e+08	0	1.60587e+08	0	0	1.12687e+08	97694604	0	730311	0	0	0	0	214920604	0	18562365	0	6.80587e+08	3.47447e+07	0	0	1.10057e+07	0	0
ENSP00000371975 pep:known chromosome:GRCh37:14:29235050:29239479:1 gene:ENSG00000176165 transcript:ENST00000382535	28.5112	2	4	0	0	0	0	0	0	7147333	0	5.69532e+06	0	0	0	0	0	0	0	0	3.02566e+06	0	0	0	0	0	0
ENSP00000371994 pep:known chromosome:GRCh37:14:24867992:24888494:1 gene:ENSG00000205978 transcript:ENST00000382554	43.0537	5	6	0	4.57911e+06	0	0	0	0	0	2.9276e+06	0	5.05328e+06	0	0	0	0	2.45837e+06	0	0	0	0	0	0	2.75437e+06	0	0
ENSP00000372005 pep:known chromosome:GRCh37:3:180701497:180707561:-1 gene:ENSG00000205981 transcript:ENST00000382564	80.7606	10	20	0	0	0	0	3.35538e+07	0	0	0	8.66114e+06	57299140	0	0	0	0	0	1.18242e+08	0	6.58399e+06	0	0	0	1.45622e+06	0	0
ENSP00000372035 pep:known chromosome:GRCh37:13:21547171:21635686:-1 gene:ENSG00000150457 transcript:ENST00000382592	36.5127	3	5	0	2.41843e+06	0	13408008	0	0	0	0	0	0	0	0	0	0	1.0137e+07	0	2.00034e+06	0	0	0	0	1.61763e+06	0	0
ENSP00000372114 pep:known chromosome:GRCh37:16:1876968:1890208:1 gene:ENSG00000180185 transcript:ENST00000382668	83.8949	10	28	0	3.22836e+06	9.30338e+06	4.40269e+06	1.30361e+06	0	0	0	13501387	2.22281e+07	173751336	0	0	0	2.22148e+08	1.61984e+07	0	0	0	0	0	33047500	0	5.1151e+07
ENSP00000372139 pep:known chromosome:GRCh37:8:6835172:6837602:-1 gene:ENSG00000206047 transcript:ENST00000382692	9.30719	1	1	0	0	0	0	0	0	0	0	0	0	0	0	0	0	0	0	1.71516e+06	0	0	0	0	0	0	0
ENSP00000372174 pep:known chromosome:GRCh37:15:40226347:40327797:1 gene:ENSG00000128829 transcript:ENST00000382727	452.301	40	73	3.1523e+07	2.09882e+06	2.71511e+07	1.03508e+07	2.80965e+07	1.06863e+07	2.12719e+07	2.86624e+07	6.14509e+06	5.964e+06	3.31023e+07	2.7503e+07	0	3.8244e+07	1.89789e+06	2.31599e+06	2.91017e+07	1.54568e+07	15285253	1.6448e+06	8.29005e+06	7.26694e+07	8.82914e+06	1.11423e+07
ENSP00000372191 pep:known chromosome:GRCh37:11:215458:236431:-1 gene:ENSG00000142082 transcript:ENST00000382743	71.8643	8	15	0	0	0	4.75262e+07	0	0	0	0	6.78707e+06	0	0	0	0	0	0	0	30663205	0	0	1.57603e+07	0	7.08495e+06	0	0
ENSP00000372199 pep:known chromosome:GRCh37:21:33683329:33765335:-1 gene:ENSG00000142207 transcript:ENST00000382751	554.635	53	133	3.64233e+07	1.42148e+07	6.22463e+07	6.92087e+07	1.64535e+07	1.28946e+06	1.54849e+07	1.02283e+07	6.19971e+07	2.49623e+07	3.41324e+07	59736815	3.31596e+07	2.83572e+07	5.99887e+07	2.37363e+07	1.47288e+07	2.44472e+07	1.61224e+07	1.27915e+07	0	7.94015e+06	1.09404e+07	1.41944e+08
ENSP00000372206 pep:known chromosome:GRCh37:13:21302870:21348088:-1 gene:ENSG00000150456 transcript:ENST00000382758	28.782	3	5	0	0	0	0	0	0	0	0	0	1.75384e+07	1.07228e+07	2.04779e+06	2.42364e+06	0	0	0	0	0	0	0	0	0	1.40335e+07	0
ENSP00000372224 pep:known chromosome:GRCh37:4:3443614:3451211:1 gene:ENSG00000109758 transcript:ENST00000382774	9.95284	1	1	0	0	0	0	0	0	0	0	0	0	0	0	0	0	0	0	0	0	1.67175e+06	0	0	0	0	0
ENSP00000372290 pep:known chromosome:GRCh37:4:2627159:2734279:1 gene:ENSG00000125386 transcript:ENST00000382839	15.2228	1	3	5.66889e+06	0	0	0	0	0	0	0	0	0	0	1.03205e+07	0	0	0	0	0	0	0	0	0	0	0	0
ENSP00000372319 pep:known chromosome:GRCh37:Y:19990140:19992099:-1 gene:ENSG00000129873 transcript:ENST00000382867	12.1887	1	2	2.73655e+06	0	0	0	0	0	0	0	0	0	0	4.28325e+06	0	0	0	0	0	0	0	0	0	0	0	0
ENSP00000372327 pep:known chromosome:GRCh37:13:20532848:20663253:1 gene:ENSG00000121741 transcript:ENST00000382874	267.768	23	51	9.06064e+06	4.10772e+06	0	3.61259e+07	5.63933e+07	1.08331e+07	2.99068e+07	1.47483e+06	30857466	2.30964e+07	4.30229e+07	2.95075e+07	9.36346e+06	1.81998e+07	2.51687e+07	1.04904e+07	16841582	6.51782e+07	0	0	1.60621e+06	7.19188e+06	2.89076e+06	2.93441e+07
ENSP00000372334 pep:novel chromosome:GRCh37:13:20532817:20594103:1 gene:ENSG00000121741 transcript:ENST00000382881	152.589	16	34	4.98611e+06	3.23332e+07	0	8.72696e+06	0	1.18601e+07	0	1.6388e+07	0	3.6769e+07	1.03994e+07	1.84501e+06	1.08474e+07	0	6.68626e+07	0	7.01706e+06	0	6832204	0	461119	0	5351428	3.05487e+07
ENSP00000372335 pep:known chromosome:GRCh37:4:1984441:2011837:-1 gene:ENSG00000185049 transcript:ENST00000382882	221.185	21	80	0	1.09736e+07	2.55961e+06	3.41895e+07	1.85391e+07	4.09612e+07	4.69281e+06	0	1.11694e+08	6.54577e+07	1.09972e+07	0	5.48712e+06	78165769	6.4637e+07	1.30001e+07	1.08615e+08	7.13189e+06	2.28079e+07	4.44323e+07	18370838	0	1.03931e+07	2.09832e+07
ENSP00000372336 pep:known chromosome:GRCh37:13:20532810:20660939:1 gene:ENSG00000121741 transcript:ENST00000382883	15.1461	1	2	0	0	0	0	0	0	0	0	0	0	0	0	0	0	0	0	0	0	0	0	0	0	2.05884e+07	0
ENSP00000372361 pep:known chromosome:GRCh37:13:20411605:20437664:-1 gene:ENSG00000132950 transcript:ENST00000382905	26.9745	2	2	0	0	0	0	0	1.67734e+06	0	0	0	0	0	0	0	0	0	0	0	0	0	0	0	0	0	3.4896e+06
ENSP00000372411 pep:known chromosome:GRCh37:4:1205236:1242900:-1 gene:ENSG00000159692 transcript:ENST00000382952	151.91	13	61	4.31246e+07	0	1.27446e+07	3.94363e+07	0	1.22032e+06	2.78648e+07	202559152	6.98429e+06	1.36975e+08	1.60849e+08	0	1.40384e+07	84208156	2.18188e+08	0	9.66686e+06	1.95569e+06	1.1755e+06	1.75348e+07	2.47813e+07	0	7.44678e+06	4.12686e+07
ENSP00000372459 pep:known chromosome:GRCh37:18:46065427:46389578:1 gene:ENSG00000134030 transcript:ENST00000382998	9.89492	1	1	0	0	0	0	0	0	0	0	0	0	0	0	0	0	0	0	0	0	0	1.57658e+06	0	0	0	0
ENSP00000372496 pep:known chromosome:GRCh37:14:20757290:20774136:-1 gene:ENSG00000136319 transcript:ENST00000383029	287.293	30	74	3.65643e+07	5.12065e+07	1.83857e+06	4.12914e+07	4.71371e+07	2.31306e+06	3.42688e+07	5.30027e+06	4.17686e+07	7.49069e+07	4.89175e+06	1.27914e+07	2.80375e+07	1.77719e+07	3.42336e+07	2.39602e+07	7.22194e+07	114942037	0	0	1.33078e+07	3.00775e+07	1929076	0
ENSP00000372612 pep:known chromosome:GRCh37:18:29339659:29340843:-1 gene:ENSG00000141437 transcript:ENST00000269205	36.3463	4	4	0	0	0	0	0	0	0	0	0	0	0	0	0	1.03487e+06	0	1.77679e+07	3.4486e+06	0	0	0	0	0	0	0
ENSP00000372689 pep:known chromosome:GRCh37:3:136055077:136471210:-1 gene:ENSG00000118007 transcript:ENST00000383202	275.447	28	50	2.52537e+07	7.32856e+06	3.27216e+07	0	0	115669693	1.1681e+07	4.10387e+06	1.55335e+06	1.94737e+07	0	2.46469e+07	3.0025e+07	1.00404e+08	0	3.99694e+07	3.23755e+07	3.98902e+06	1.89456e+08	3.29649e+07	1.70848e+06	2.01402e+07	3.38229e+07	4.58095e+06
ENSP00000372804 pep:known chromosome:GRCh37:18:13726660:13764557:1 gene:ENSG00000101654 transcript:ENST00000383314	192.734	19	54	4.3082e+06	4.32972e+07	0	0	4.89131e+07	0	1.84295e+07	0	7.72104e+07	1.19625e+08	6.32836e+06	3.54493e+07	3.39882e+07	0	1.93103e+07	0	0	3.1274e+07	0	0	5.5818e+06	2.01069e+07	1.75173e+07	0
ENSP00000372955 pep:known chromosome:GRCh37:3:128997683:129024136:1 gene:ENSG00000183624 transcript:ENST00000383463	26.9237	4	10	0	0	0	0	0	4.8323e+06	0	6.22233e+07	0	0	0	0	0	0	0	0	0	0	5.61336e+07	0	0	0	0	0
ENSP00000373100 pep:known chromosome:GRCh37:HSCHR6_MHC_QBL:29898417:29903057:1 gene:ENSG00000206505 transcript:ENST00000383605	13.971	3	10	0	0	0	0	0	0	0	0	1.1887e+07	0	2.45722e+06	0	0	0	0	0	0	0	0	2.31237e+06	0	1.60975e+07	0	1.0719e+06
ENSP00000373153 pep:known chromosome:GRCh37:3:123210401:123304032:-1 gene:ENSG00000206527 transcript:ENST00000383657	11.7578	2	3	0	0	0	0	0	0	0	0	1.35025e+07	0	0	0	0	0	0	0	0	4.55497e+06	0	0	0	29118238	0	0
ENSP00000373176 pep:known chromosome:GRCh37:3:112709765:112720189:1 gene:ENSG00000163607 transcript:ENST00000383678	93.4876	9	11	0	0	0	8.40324e+06	6161710	0	0	0	0	0	0	0	0	0	2.23584e+07	5.64858e+06	32046093	0	0	0	0	1.2871e+06	0	2.25245e+07
ENSP00000373184 pep:known chromosome:GRCh37:3:110610970:110612323:-1 gene:ENSG00000206532 transcript:ENST00000383686	9.19977	2	7	0	0	0	0	0	0	0	0	0	0	0	0	0	0	0	0	0	0	0	0	0	0	0	0
ENSP00000373198 pep:known chromosome:GRCh37:3:88198893:88207111:1 gene:ENSG00000179021 transcript:ENST00000383697	13.3648	1	1	0	0	0	5.07163e+06	0	0	0	0	0	0	0	0	0	0	0	0	0	0	0	0	0	0	0	0
ENSP00000373200 pep:known chromosome:GRCh37:3:85008132:86117944:1 gene:ENSG00000175161 transcript:ENST00000383699	23.39	2	3	0	0	0	0	5.11864e+06	0	0	0	0	0	0	0	0	0	0	0	0	2.13813e+07	0	0	0	0	0	0
ENSP00000373206 pep:known chromosome:GRCh37:3:69024365:69063112:-1 gene:ENSG00000163378 transcript:ENST00000383701	101.244	9	18	0	4.1976e+06	7.28414e+06	0	0	0	0	0	1.3329e+06	0	0	0	7.63491e+06	7.32253e+06	0	0	8.89423e+06	4.72184e+06	0	6.8218e+06	0	0	0	1.20471e+06
ENSP00000373227 pep:novel chromosome:GRCh37:3:52771514:52804955:-1 gene:ENSG00000114904 transcript:ENST00000383721	14.8126	1	2	0	0	7.57204e+06	0	0	0	0	0	0	0	0	0	0	0	0	5.84182e+06	0	0	0	0	0	0	0	0
ENSP00000373244 pep:known chromosome:GRCh37:3:47603729:47622282:-1 gene:ENSG00000114646 transcript:ENST00000383738	14.1228	2	4	0	0	0	0	2.70531e+07	0	2.37407e+06	0	0	0	0	0	0	0	0	0	0	2.25527e+07	0	0	0	0	0	0
ENSP00000373272 pep:known chromosome:GRCh37:3:32859510:32933771:1 gene:ENSG00000206557 transcript:ENST00000383763	137.105	13	19	0	0	0	1.85632e+06	1.22302e+07	5.87482e+06	0	0	4.92528e+06	0	3.3751e+06	0	0	4.54869e+06	0	1.21525e+07	2.18309e+06	7.07507e+06	0	8.70501e+06	0	7.70487e+06	0	1.06153e+07
ENSP00000373282 pep:novel chromosome:GRCh37:3:25215823:25637946:1 gene:ENSG00000077092 transcript:ENST00000383772	18.1397	2	2	0	0	4.51936e+06	0	0	0	0	0	0	0	0	0	0	0	0	0	0	983463	0	0	0	0	0	0
ENSP00000373301 pep:known chromosome:GRCh37:3:15296360:15374136:-1 gene:ENSG00000131370 transcript:ENST00000383791	22.931	3	3	0	3.01912e+06	0	0	0	0	0	0	0	0	0	0	0	0	0	0	0	0	0	513821	0	0	0	2.55516e+06
ENSP00000373304 pep:known chromosome:GRCh37:3:14693271:14714166:1 gene:ENSG00000154781 transcript:ENST00000383794	89.6958	8	16	0	0	6.09854e+06	0	0	0	9.56662e+06	9.12753e+06	3.04711e+06	0	0	0	7.57902e+06	0	0	6.978e+06	0	0	9.22975e+06	8.07608e+06	0	0	0	0
ENSP00000373343 pep:known chromosome:GRCh37:3:9745491:9771592:1 gene:ENSG00000144550 transcript:ENST00000383832	47.4291	4	6	0	0	0	4.37444e+06	0	3.97515e+06	0	0	0	0	0	0	0	0	4.76362e+06	0	0	1.35045e+07	2.15869e+06	0	0	0	0	0
ENSP00000373347 pep:known chromosome:GRCh37:3:9022275:9291063:-1 gene:ENSG00000196220 transcript:ENST00000383836	25.9207	3	3	0	0	0	0	0	0	1.62629e+06	0	0	1.89009e+06	0	0	0	0	4.56346e+06	0	0	0	0	0	0	0	0	0
ENSP00000373354 pep:known chromosome:GRCh37:3:4344988:4359251:1 gene:ENSG00000170364 transcript:ENST00000358065	136.587	11	21	0	0	1.86755e+07	4.15606e+07	0	0	1.61904e+07	0	2.15637e+07	0	0	0	0	0	1.10812e+07	1.49247e+07	3.35856e+07	0	0	1.35035e+07	0	3.54463e+07	3.302e+06	0
ENSP00000373364 pep:known chromosome:GRCh37:9:88641061:88714473:-1 gene:ENSG00000135052 transcript:ENST00000388712	154.008	15	30	0	0	1.68823e+06	0	2.29568e+07	9.96834e+06	0	4.14413e+07	3.8581e+06	0	2.15361e+07	110043125	5.82252e+06	0	1.41503e+07	3.18039e+06	1.94961e+07	3.13581e+07	1.82184e+06	3.46288e+06	4.12571e+06	0	2.85568e+07	6.03138e+07
ENSP00000373370 pep:known chromosome:GRCh37:1:152321213:152332482:-1 gene:ENSG00000143520 transcript:ENST00000388718	20.455	2	2	0	0	0	0	0	0	0	0	0	0	0	0	0	0	0	0	0	0	0	1.19862e+06	0	8.05523e+06	0	0
ENSP00000373394 pep:known chromosome:GRCh37:8:72109668:72268913:-1 gene:ENSG00000104313 transcript:ENST00000388742	11.6591	1	3	0	0	0	0	0	0	0	0	0	0	0	3.28247e+06	0	0	0	0	0	0	0	0	0	0	3.90048e+06	0
ENSP00000373404 pep:known chromosome:GRCh37:6:43021767:43027544:-1 gene:ENSG00000112651 transcript:ENST00000388752	146.929	16	29	5.11123e+06	0	0	56170739	39742988	8.0455e+07	2.17416e+07	0	0	4.26099e+06	0	1.02693e+07	0	0	9.07709e+06	0	8.13967e+07	122890474	3.67792e+06	2.93823e+06	0	0	2.48682e+07	0
ENSP00000373411 pep:known chromosome:GRCh37:3:23933151:23958460:-1 gene:ENSG00000197885 transcript:ENST00000388759	48.6789	5	6	3.8286e+06	2.02604e+06	0	0	0	0	0	0	0	0	0	0	6.58558e+06	0	0	0	0	0	0	0	0	0	1.33266e+06	5.76068e+06
ENSP00000373450 pep:known chromosome:GRCh37:8:101170656:101254130:1 gene:ENSG00000104450 transcript:ENST00000388798	53.2526	5	8	0	0	3.51363e+06	7.67064e+06	11533767	0	0	0	0	0	0	0	3.41549e+06	0	0	2.05742e+06	0	7.90445e+06	0	0	0	0	0	0
ENSP00000373452 pep:known chromosome:GRCh37:19:507497:519423:1 gene:ENSG00000141933 transcript:ENST00000388800	8.94914	1	1	0	0	0	0	0	0	1.75283e+06	0	0	0	0	0	0	0	0	0	0	0	0	0	0	0	0	0
ENSP00000373474 pep:known chromosome:GRCh37:4:119606523:119632201:1 gene:ENSG00000145388 transcript:ENST00000388822	47.2647	6	11	0	3.10881e+07	1.57731e+07	6.45134e+06	6.84901e+07	0	0	1.97992e+06	0	0	0	0	0	0	5.63861e+06	5.92526e+06	0	2.6818e+07	0	0	0	0	0	720793
ENSP00000373489 pep:known chromosome:GRCh37:12:53342655:53346684:1 gene:ENSG00000111057 transcript:ENST00000388837	187.238	22	43	0	0	3.94717e+07	0	0	4.97219e+07	3.50115e+07	29575558	13746594	5.15772e+07	1.1686e+08	2.95199e+07	7.94602e+06	2.0486e+07	0	1.54553e+07	0	2.9792e+06	8.52442e+07	5.11637e+07	6.01152e+06	1.51368e+07	1.98518e+07	7.49864e+06
ENSP00000373521 pep:novel chromosome:GRCh37:6:18155762:18222929:1 gene:ENSG00000165097 transcript:ENST00000388869	28.3711	4	5	0	0	0	0	0	0	2.04982e+07	0	0	0	3.90308e+07	0	0	0	0	0	0	0	0	0	0	0	0	0
ENSP00000373553 pep:known chromosome:GRCh37:15:49417473:49447854:-1 gene:ENSG00000166200 transcript:ENST00000388901	204.147	29	129	9.2465e+07	8.08511e+07	2.37983e+07	8.69849e+07	3.34311e+06	2.08518e+07	0	9.62542e+06	4.53294e+07	5.29912e+07	139161740	1.23108e+08	2.27214e+07	3.61857e+07	3.12725e+07	0	153373195	0	0	1.12579e+08	1.78203e+07	59756113	1.91929e+07	3.86872e+07
ENSP00000373565 pep:known chromosome:GRCh37:8:144806103:144815971:-1 gene:ENSG00000180921 transcript:ENST00000388913	149.775	14	15	0	0	2.42272e+06	0	0	2.15849e+06	0	7.77785e+06	4.61975e+06	0	0	1.04945e+07	7.3311e+06	0	1.42625e+07	0	0	0	3.07006e+06	1.00827e+07	0	8.10347e+06	3.05701e+06	0
ENSP00000373620 pep:known chromosome:GRCh37:2:198351305:198364771:-1 gene:ENSG00000144381 transcript:ENST00000388968	758.7	298	1907	1.39592e+09	5.78337e+09	1.5805e+09	795728490	2.53177e+09	1.79391e+09	2.48835e+08	1.12489e+09	2.00369e+09	2.23776e+09	2.55003e+09	391099018	3500722488	2.65883e+09	3.59119e+09	5.95441e+09	6.29207e+08	1049388185	2.08162e+09	1.16704e+09	3.1749e+08	6.8322e+09	6.12065e+08	5.78858e+09
ENSP00000373640 pep:known chromosome:GRCh37:15:78799906:78826012:1 gene:ENSG00000188266 transcript:ENST00000388988	21.6493	2	3	0	0	0	0	0	0	0	0	0	1.35757e+06	0	0	3.22512e+06	0	0	0	0	0	0	0	1.98698e+06	0	0	0
ENSP00000373647 pep:known chromosome:GRCh37:17:18872102:18907381:-1 gene:ENSG00000188522 transcript:ENST00000388995	23.2516	2	2	0	0	3.35775e+06	0	0	0	0	0	0	0	0	0	2.11301e+06	0	0	0	0	0	0	0	0	0	0	0
ENSP00000373655 pep:known chromosome:GRCh37:17:26941459:26972173:-1 gene:ENSG00000007202 transcript:ENST00000389003	17.5157	1	2	0	0	0	0	0	903968	0	0	0	0	0	0	0	0	0	0	2.90315e+06	0	0	0	0	0	0	0
ENSP00000373657 pep:known chromosome:GRCh37:17:3714460:3749540:-1 gene:ENSG00000074356 transcript:ENST00000389005	173.971	20	54	8.70282e+06	1.80114e+07	2.41427e+06	0	1.67213e+08	9.60712e+07	2.90067e+07	0	4.87617e+07	34111013	1.36753e+08	7.66769e+06	2.18743e+07	1.09364e+07	0	40287704	3.70907e+07	2.86272e+08	4.19961e+07	1.11949e+08	0	1.20615e+07	2.54943e+07	9.02787e+07
ENSP00000373662 pep:known chromosome:GRCh37:4:79697496:79800589:1 gene:ENSG00000138756 transcript:ENST00000389010	41.3915	3	6	0	0	0	0	0	0	1.18247e+07	0	0	0	0	0	0	7.95123e+06	0	0	0	2.86551e+06	0	1.72791e+06	0	0	0	0
ENSP00000373669 pep:known chromosome:GRCh37:17:8091652:8093564:-1 gene:ENSG00000196544 transcript:ENST00000389017	200.573	16	41	3.17456e+06	0	2.05063e+07	0	0	1.07567e+07	3.42108e+07	0	5.89777e+07	1.2244e+07	8.14389e+06	0	0	1.30465e+07	0	3.56273e+07	1.24152e+06	0	4.76682e+06	6.42132e+07	1.55159e+07	5.15601e+07	0	0
ENSP00000373684 pep:known chromosome:GRCh37:12:27397076:27478888:1 gene:ENSG00000211455 transcript:ENST00000389032	100.006	9	20	3.53704e+06	0	0	0	2.68799e+06	0	0	1.22338e+07	1.70712e+06	0	1.80517e+06	52494549	0	2.36999e+07	0	0	2.07282e+07	0	3.09221e+07	0	0	5.6872e+06	9.23875e+06	18650377
ENSP00000373696 pep:novel chromosome:GRCh37:2:230632157:230786715:-1 gene:ENSG00000153827 transcript:ENST00000389044	12.36	1	2	0	0	0	0	0	0	1.54697e+07	0	0	0	0	0	0	0	0	0	0	4.06766e+06	0	0	0	0	0	0
ENSP00000373697 pep:novel chromosome:GRCh37:2:230632157:230786619:-1 gene:ENSG00000153827 transcript:ENST00000389045	19.1413	1	2	0	0	0	0	0	0	0	0	0	0	0	3.04125e+07	0	0	0	0	0	0	0	0	0	0	0	0
ENSP00000373706 pep:known chromosome:GRCh37:5:140894583:140998622:-1 gene:ENSG00000131504 transcript:ENST00000389054	494.435	64	160	5.56822e+07	0	6.88052e+07	1.22094e+08	1.23005e+07	2.01903e+07	3.77639e+07	1.40434e+06	2.13328e+08	0	6.56293e+07	1.12412e+08	2.10077e+06	1.27498e+08	295335749	9.5076e+06	6.41972e+07	1.41355e+08	1.00717e+07	3.96597e+07	0	304452257	1.39932e+07	2.47949e+07
ENSP00000373713 pep:known chromosome:GRCh37:3:45730754:45786901:1 gene:ENSG00000211456 transcript:ENST00000389061	128.425	13	37	4.44069e+06	0	0	0	2.08902e+07	2.03127e+07	0	0	0	5.86474e+06	67391190	2.68991e+07	0	0	0	0	2.72578e+07	2.74605e+07	4.04063e+06	0	2.14055e+06	0	2.16116e+07	1.64702e+08
ENSP00000373726 pep:known chromosome:GRCh37:5:63986135:64013897:1 gene:ENSG00000145642 transcript:ENST00000389074	11.7126	1	1	0	0	0	0	0	0	0	0	0	799913	0	0	0	0	0	0	0	0	0	0	0	0	0	0
ENSP00000373734 pep:known chromosome:GRCh37:12:31535157:31743952:-1 gene:ENSG00000170456 transcript:ENST00000389082	97.3665	10	11	0	0	0	0	3.68062e+06	0	0	4.17607e+06	0	0	9.00857e+06	0	0	0	0	1.39688e+07	0	1.40183e+06	0	2.2611e+06	0	4.40091e+06	0	0
ENSP00000373772 pep:known chromosome:GRCh37:9:104296133:104325622:1 gene:ENSG00000155827 transcript:ENST00000389120	641.967	66	164	7.38098e+07	1.04009e+08	3.45773e+06	168216634	1.32684e+08	2.35548e+07	1.02615e+08	3.13483e+07	7.71343e+07	1.40831e+07	1.74842e+08	5.49087e+07	2.95582e+07	0	6.28132e+07	1.29705e+07	3.24379e+07	2.53219e+08	4.84449e+07	8.01954e+07	2.01158e+07	1.47941e+08	3.68266e+07	1.5742e+08
ENSP00000373783 pep:known chromosome:GRCh37:8:23154702:23261753:-1 gene:ENSG00000134013 transcript:ENST00000389131	21.0468	2	2	0	0	0	0	0	0	0	0	0	0	0	0	0	0	0	0	0	0	0	2.61165e+06	0	0	0	0
ENSP00000373786 pep:known chromosome:GRCh37:16:50059152:50069864:1 gene:ENSG00000205423 transcript:ENST00000389134	13.6428	1	1	0	0	0	0	2.79418e+06	0	0	0	0	0	0	0	0	0	0	0	0	0	0	0	0	0	0	0
ENSP00000373790 pep:known chromosome:GRCh37:16:14014041:14042339:1 gene:ENSG00000175595 transcript:ENST00000389138	248.967	25	47	8.99901e+06	1.30539e+07	6.73679e+06	0	1.23564e+06	0	4.27841e+06	1.52845e+07	5.78609e+06	2.83406e+07	1.61548e+07	1.74471e+07	1.86734e+07	2.8775e+07	0	0	4.77963e+06	2.18714e+07	9.40948e+06	4.89771e+06	0	2.06054e+06	1.22525e+07	4.37523e+07
ENSP00000373798 pep:known chromosome:GRCh37:12:58087886:58115338:1 gene:ENSG00000135506 transcript:ENST00000389146	15.2804	1	1	0	0	0	0	0	0	0	0	0	0	0	0	0	0	0	0	0	0	0	0	0	0	3.95474e+06	0
ENSP00000373808 pep:known chromosome:GRCh37:5:74073399:74162663:-1 gene:ENSG00000198780 transcript:ENST00000389156	238.286	27	81	2.21314e+07	3.82128e+06	1.56142e+07	4566799	6.44213e+07	0	7.8436e+07	0	1.97529e+07	0	2.79232e+06	8.26079e+06	7.13861e+07	3.90243e+06	53671050	9.18223e+07	0	1.08866e+08	5.37612e+06	2.25357e+07	0	1.60014e+07	0	2.59201e+07
ENSP00000373811 pep:novel chromosome:GRCh37:21:30428645:30446118:-1 gene:ENSG00000156261 transcript:ENST00000389159	559.663	154	752	5.46967e+07	142301262	5.91427e+08	1.72195e+09	1.14318e+08	9.75745e+08	1.53346e+09	1134153072	1618128462	1058428348	1.97952e+08	8.01952e+07	5.45946e+08	2.0946e+08	4.21233e+09	565488595	4.42669e+08	1547873090	2.39391e+09	2.93319e+08	254121821	643840296	1.87744e+08	5.66347e+08
ENSP00000373846 pep:novel chromosome:GRCh37:21:30300466:30365270:-1 gene:ENSG00000198862 transcript:ENST00000389194	380.001	37	84	9.42436e+07	1.51599e+07	1.26041e+07	1.21565e+08	0	2.20087e+07	1.87971e+07	1.40114e+07	4.86202e+06	1.01665e+07	8.17646e+07	6.72053e+06	1.77554e+07	2.91127e+07	1.05269e+07	3.48493e+06	1.56582e+07	5.3469e+07	2.08626e+07	0	0	3.33412e+07	1.56056e+06	4.7125e+07
ENSP00000373853 pep:known chromosome:GRCh37:19:51020149:51071302:-1 gene:ENSG00000131409 transcript:ENST00000389201	40.6303	4	5	0	0	0	6.81945e+06	0	0	0	0	1.98111e+06	0	0	0	2.19361e+06	0	0	0	0	0	1.67885e+07	0	0	0	0	0
ENSP00000373904 pep:known chromosome:GRCh37:19:10824143:10942579:1 gene:ENSG00000079805 transcript:ENST00000389252	213.14	25	107	2.49348e+06	1.20128e+08	1.87134e+08	2.88992e+08	5.36267e+07	3.40144e+07	124170031	0	4.16624e+07	3.86486e+07	9.83031e+07	0	1.67722e+08	2.33746e+07	4.34634e+07	229559336	2.29706e+08	337341655	3.20324e+06	9.90345e+06	3.27479e+07	1.61639e+08	0	2.11573e+08
ENSP00000373905 pep:known chromosome:GRCh37:19:10828755:10942579:1 gene:ENSG00000079805 transcript:ENST00000389253	190.73	27	100	2.64994e+07	8.69358e+07	1.55645e+07	1.25346e+06	1.54142e+07	0	3.15665e+07	5.01448e+07	9.20672e+07	2.86264e+07	1.99983e+07	1.2265e+07	3.11303e+07	8.58568e+07	1.61403e+07	4.66682e+07	0	4.7117e+06	0	2.53019e+08	1.4291e+07	5.15035e+07	4.8239e+06	183778560
ENSP00000373918 pep:known chromosome:GRCh37:7:30634297:30673649:1 gene:ENSG00000106105 transcript:ENST00000389266	394.404	61	206	5.42766e+08	2.6674e+07	1.25047e+08	2.50889e+06	8.8659e+07	4.98986e+07	7.32115e+06	3.41483e+08	2.58977e+07	7.15242e+07	6.31829e+08	3.4558e+06	8.06701e+07	879357252	0	4.42056e+07	6.8115e+07	4.10307e+07	7.05029e+08	1.45323e+06	8.27389e+06	3.99893e+08	2.64945e+06	718813259
ENSP00000373933 pep:known chromosome:GRCh37:19:15532319:15560762:-1 gene:ENSG00000011451 transcript:ENST00000389282	51.5805	5	24	6.59608e+06	0	0	0	0	0	2.80549e+06	0	1.49735e+06	6.87292e+06	0	3.6177e+07	0	0	0	0	0	0	0	3.74198e+06	0	0	3.32365e+06	0
ENSP00000373952 pep:known chromosome:GRCh37:16:89803959:89883065:-1 gene:ENSG00000187741 transcript:ENST00000389301	211.162	19	28	0	6.06232e+06	1.19404e+07	0	0	0	0	4.85551e+06	8.82206e+06	2790673	1.37008e+07	0	1.45472e+07	0	1.52972e+07	3.38733e+07	0	1.59506e+06	4.72588e+06	1.43135e+08	0	0	0	3.18961e+06
ENSP00000373963 pep:known chromosome:GRCh37:17:41322498:41363706:1 gene:ENSG00000188554 transcript:ENST00000389312	50.4928	4	7	0	1.42811e+07	0	0	2.84212e+06	0	0	0	0	0	0	0	1.06546e+07	0	3.73738e+06	2.60215e+06	1.74942e+06	0	0	0	0	0	0	0
ENSP00000373979 pep:known chromosome:GRCh37:8:140742586:141468678:-1 gene:ENSG00000167632 transcript:ENST00000389328	202.59	19	25	1.15426e+06	5.8342e+06	0	0	2.48148e+06	2.46528e+06	0	0	0	1.49744e+06	7.02783e+06	8.77541e+06	1.93104e+07	0	9.44993e+06	2.3309e+06	0	2.13674e+06	1.0212e+07	4.41546e+06	0	1.53029e+07	7.49672e+06	2.49293e+07
ENSP00000373992 pep:known chromosome:GRCh37:19:42592650:42636630:-1 gene:ENSG00000028277 transcript:ENST00000389341	44.6884	4	14	0	0	1.39578e+07	47184280	0	0	0	0	7.31338e+07	0	0	1.1088e+08	0	1.20813e+07	12747784	0	0	0	0	3.49079e+06	0	2.20086e+07	8.96173e+06	0
ENSP00000374037 pep:known chromosome:GRCh37:16:89773541:89787394:-1 gene:ENSG00000075399 transcript:ENST00000389386	11.2496	1	1	0	0	0	0	0	0	0	0	0	0	1.98201e+06	0	0	0	0	0	0	0	0	0	0	0	0	0
ENSP00000374110 pep:known chromosome:GRCh37:13:78272049:78338377:1 gene:ENSG00000139737 transcript:ENST00000389459	43.3382	7	7	0	0	0	0	0	0	0	82080.5	0	0	3.02091e+07	0	4.30356e+06	0	0	0	4.30816e+06	0	0	0	0	6.65105e+06	0	0
ENSP00000374152 pep:known chromosome:GRCh37:2:73441350:73454365:1 gene:ENSG00000135632 transcript:ENST00000389501	113.6	8	32	29916343	9.95638e+06	3.43313e+07	35345844	1.06557e+07	8.72441e+06	0	3.67591e+06	0	0	2.45305e+06	0	0	6.41132e+07	5.61882e+06	6.72067e+06	0	1.08488e+07	1.47493e+07	0	0	0	0	0
ENSP00000374171 pep:known chromosome:GRCh37:17:61086898:61505067:1 gene:ENSG00000170921 transcript:ENST00000389520	133.174	13	17	0	0	0	0	8.47466e+06	0	0	0	1.50297e+07	0	2.53915e+06	0	0	6.55112e+06	0	0	0	3.56648e+06	0	0	0	5.9814e+06	0	3.90294e+06
ENSP00000374183 pep:known chromosome:GRCh37:9:138700333:138799070:-1 gene:ENSG00000130559 transcript:ENST00000389532	374.068	34	49	0	9.65398e+06	2.23126e+07	2.24009e+07	1.47098e+07	1.11698e+07	1.82748e+07	9.51092e+06	7.00535e+06	5.33375e+06	4.84801e+06	7.32016e+06	1.45388e+07	1.60475e+07	4.57803e+06	9.89134e+06	6162273	1.8016e+07	2.95099e+07	1.85595e+07	0	0	0	1.3179e+07
ENSP00000374211 pep:known chromosome:GRCh37:12:132568865:132593444:1 gene:ENSG00000185684 transcript:ENST00000389560	14.7735	1	1	0	0	0	0	0	0	0	0	3.11007e+06	0	0	0	0	0	0	0	0	0	0	0	0	0	0	0
ENSP00000374225 pep:known chromosome:GRCh37:7:856252:914539:1 gene:ENSG00000164828 transcript:ENST00000389574	258.462	23	47	2.96413e+07	4.92324e+07	1.93581e+07	6.05158e+07	1.04928e+07	5.13939e+07	1.12326e+07	0	7.10453e+06	4.17254e+07	0	30547877	7.87885e+06	3.93158e+07	4.15851e+07	2.61561e+07	3.01699e+07	0	5.86831e+06	4.45583e+07	2.58327e+06	0	3.89831e+06	0
ENSP00000374280 pep:known chromosome:GRCh37:15:41709302:41775761:1 gene:ENSG00000137815 transcript:ENST00000389629	284.612	31	75	0	1.78964e+08	1.74104e+07	247266454	123207452	3.92207e+07	0	7.65964e+07	1.34669e+07	1.64917e+07	2.01158e+08	0	8.89036e+07	25263129	1.16528e+08	1.07609e+08	1.49971e+08	0	5.46988e+06	4.28477e+07	5.84926e+06	104972165	0	2.48773e+08
ENSP00000374309 pep:known chromosome:GRCh37:18:6941743:7117813:-1 gene:ENSG00000101680 transcript:ENST00000389658	108.339	11	12	0	0	1.45395e+06	2.34377e+06	4.81407e+06	3.29602e+06	0	0	0	0	0	6.84582e+06	0	5.44114e+06	0	5.39307e+06	0	4.48945e+06	0	0	0	0	0	1.85646e+06
ENSP00000374332 pep:known chromosome:GRCh37:2:122513109:122525429:1 gene:ENSG00000211460 transcript:ENST00000389682	29.7989	6	14	0	0	0	0	0	0	0	0	0	6.23587e+07	0	0	0	0	0	0	0	0	0	0	4.46527e+07	0	5.73642e+06	0
ENSP00000374351 pep:known chromosome:GRCh37:16:777266:797295:1 gene:ENSG00000103253 transcript:ENST00000389701	11.1258	1	1	0	0	0	0	0	0	0	0	4.88015e+06	0	0	0	0	0	0	0	0	0	0	0	0	0	0	0
ENSP00000374354 pep:known chromosome:GRCh37:13:37574678:37583538:1 gene:ENSG00000120699 transcript:ENST00000389704	133.451	15	73	9.52494e+07	2.77057e+07	1.0135e+07	4.93997e+07	0	9.5022e+07	81800367	0	1.01714e+08	2.06023e+08	56264850	2.42427e+07	0	77294675	0	1.96017e+06	6.05614e+07	0	7.39053e+07	2.90251e+08	96940603	48609718	2.97994e+07	1.52011e+07
ENSP00000374359 pep:known chromosome:GRCh37:3:126156444:126194762:-1 gene:ENSG00000070476 transcript:ENST00000389709	92.3126	7	11	0	0	0	0	6.31314e+06	649419	0	9.13942e+06	1.13627e+07	0	0	0	0	0	0	1.80062e+06	0	7.0314e+06	0	0	0	6.15692e+06	0	0
ENSP00000374373 pep:known chromosome:GRCh37:14:65213001:65289866:-1 gene:ENSG00000070182 transcript:ENST00000389723	52.9758	7	22	0	10582485	0	1.99933e+07	540932	1.51153e+06	0	0	0	1.48708e+07	0	0	0	943544	1.06136e+08	0	4276529	1.48321e+06	0	205853	0	0	1.0151e+07	0
ENSP00000374387 pep:novel chromosome:GRCh37:4:8442550:8478253:1 gene:ENSG00000155275 transcript:ENST00000389737	12.8804	1	1	1.70034e+06	0	0	0	0	0	0	0	0	0	0	0	0	0	0	0	0	0	0	0	0	0	0	0
ENSP00000374407 pep:known chromosome:GRCh37:2:159313611:159539391:1 gene:ENSG00000144283 transcript:ENST00000389757	319.046	31	50	0	0	1.54703e+07	1.42515e+07	2.98692e+06	0	6851517	7.56032e+06	5.98929e+06	2.91971e+07	40973042	1.13631e+07	2.10861e+06	5.7439e+06	1.41521e+07	1.17721e+07	8.8191e+06	4.75612e+07	0	6.35618e+06	6.79349e+06	0	1.54165e+07	3.1918e+07
ENSP00000374409 pep:known chromosome:GRCh37:2:159313624:159537941:1 gene:ENSG00000144283 transcript:ENST00000389759	11.197	1	1	0	0	0	0	0	0	0	0	1.60006e+06	0	0	0	0	0	0	0	0	0	0	0	0	0	0	0
ENSP00000374410 pep:known chromosome:GRCh37:17:74466976:74497508:-1 gene:ENSG00000129667 transcript:ENST00000389760	13.6454	1	2	0	0	0	0	0	0	3.78916e+06	0	0	0	0	0	0	0	0	0	0	2.29676e+06	0	0	0	0	0	0
ENSP00000374424 pep:known chromosome:GRCh37:22:45148438:45258664:1 gene:ENSG00000241484 transcript:ENST00000389774	91.4111	7	14	0	0	1.93988e+06	0	6.10775e+06	0	1.88337e+06	0	3.36775e+06	1.34181e+07	0	2.97303e+06	3.3511e+06	9.30957e+06	0	4.77539e+06	0	0	0	6.81731e+06	0	0	0	7.99537e+06
ENSP00000374444 pep:known chromosome:GRCh37:1:235824341:236030220:-1 gene:ENSG00000143669 transcript:ENST00000389794	119.039	11	11	3.62159e+06	3.51873e+06	0	0	0	0	0	2.39866e+06	1.91071e+06	0	942755	0	0	867548	0	0	3.59265e+06	3.95825e+06	0	4.07593e+06	0	3.41395e+06	0	0
ENSP00000374455 pep:known chromosome:GRCh37:5:179247759:179265078:1 gene:ENSG00000161011 transcript:ENST00000389805	118.613	10	24	0	7.69833e+06	0	2.00057e+07	0	1.23391e+07	0	0	6.94446e+07	0	0	0	0	0	7.26348e+06	0	6.12562e+06	5.51728e+07	0	4.62875e+07	0	1.81848e+07	0	0
ENSP00000374484 pep:known chromosome:GRCh37:15:42502728:42565755:-1 gene:ENSG00000103978 transcript:ENST00000389834	88.0974	8	18	0	0	0	0	0	5.50952e+06	1.63762e+06	2.53627e+07	8.16509e+06	0	0	0	0	0	0	0	1.80953e+07	4.1388e+06	7.28662e+06	3.48689e+07	0	0	0	0
ENSP00000374507 pep:known chromosome:GRCh37:14:91737669:91884133:-1 gene:ENSG00000015133 transcript:ENST00000389857	186.266	19	22	0	0	0	0	4.98325e+06	2.57976e+06	4.22444e+06	0	7.02716e+06	0	1.37971e+06	0	1.11612e+07	3.82646e+06	0	8.94712e+06	0	6.57628e+06	0	0	0	1.10127e+07	0	4.56397e+06
ENSP00000374511 pep:known chromosome:GRCh37:21:46494515:46646475:1 gene:ENSG00000197381 transcript:ENST00000389861	110.881	9	14	0	3.87327e+06	0	0	0	0	2.17649e+06	1.09724e+07	0	1.09655e+07	1.85674e+07	0	0	1.26001e+07	0	0	0	0	3.17075e+06	1.34596e+06	0	0	0	9.98961e+06
ENSP00000374529 pep:known chromosome:GRCh37:14:99947739:99977851:1 gene:ENSG00000090061 transcript:ENST00000389879	88.8299	10	27	2.63993e+06	0	4.49292e+07	0	0	0	0	0	0	2.6603e+06	9.91998e+06	1.05469e+07	0	24156269	0	1.01918e+07	3.63686e+07	0	0	0	0	0	1.87568e+07	7.24377e+07
ENSP00000374562 pep:known chromosome:GRCh37:14:70791799:70826448:-1 gene:ENSG00000133983 transcript:ENST00000389912	61.789	6	8	0	0	0	0	0	0	0	0	7.48684e+07	4626719	0	0	0	7.42007e+06	0	0	0	0	0	0	6.00032e+06	0	7.6223e+06	0
ENSP00000374586 pep:known chromosome:GRCh37:15:41952610:42062141:1 gene:ENSG00000174197 transcript:ENST00000389936	823.219	75	137	1.28932e+07	1.77629e+07	6.24455e+06	2.27708e+07	5.45964e+07	4.66021e+06	2.45262e+07	6.54146e+06	3.13985e+07	8.93558e+06	3.79855e+07	4.86699e+07	3.56856e+07	2.38079e+07	6.5346e+07	2.39388e+07	2.3021e+07	4.04858e+07	4.40263e+07	2.9169e+07	917473	3.78386e+07	8.42109e+06	7.11403e+07
ENSP00000374611 pep:known chromosome:GRCh37:14:31760994:31872181:-1 gene:ENSG00000129493 transcript:ENST00000389961	15.5717	2	2	0	0	0	0	0	0	0	0	0	0	0	0	1.67919e+06	0	0	0	0	0	0	0	0	0	0	2.08891e+06
ENSP00000374655 pep:known chromosome:GRCh37:2:232826394:233201908:1 gene:ENSG00000144535 transcript:ENST00000390005	17.7304	2	3	0	0	0	0	0	0	3.80837e+06	0	0	0	0	1.12756e+07	0	0	0	0	0	0	0	0	0	0	0	0
ENSP00000375082 pep:known chromosome:GRCh37:13:73302064:73330318:1 gene:ENSG00000136122 transcript:ENST00000390667	32.7034	3	4	0	6.79601e+06	0	8.37269e+06	0	0	0	0	0	0	0	2.24266e+06	0	0	0	0	0	0	0	0	0	0	2.9315e+06	0
ENSP00000375133 pep:known chromosome:GRCh37:5:112227313:112228791:1 gene:ENSG00000212643 transcript:ENST00000391338	13.989	1	2	0	0	0	0	0	0	0	0	0	0	0	0	0	0	0	0	0	0	0	0	0	0	0	0
ENSP00000375220 pep:known chromosome:GRCh37:18:19993573:19997878:-1 gene:ENSG00000212710 transcript:ENST00000391403	117.359	15	25	0	3.8608e+06	0	0	8.89476e+06	0	0	2.13597e+06	6.40365e+07	0	0	0	8.60191e+06	0	5.36369e+06	9.03984e+06	0	88354912	4.26644e+06	5.83312e+07	4.90791e+06	1.8697e+07	0	2.37108e+07
ENSP00000375268 pep:known chromosome:GRCh37:X:134154543:134156559:-1 gene:ENSG00000212747 transcript:ENST00000391440	18.3301	2	3	0	0	0	2.29255e+07	0	1.65311e+06	0	0	0	0	0	0	0	0	1.4287e+07	0	0	0	0	0	0	0	0	0
ENSP00000375575 pep:known chromosome:GRCh37:19:59062934:59066355:-1 gene:ENSG00000130724 transcript:ENST00000391693	114.323	17	28	0	0	4.1487e+06	2.01311e+06	7.12731e+06	0	1.8341e+07	0	4.08074e+06	1.77435e+06	94820259	0	0	0	0	6.44095e+06	0	6.66413e+07	0	4.6896e+06	0	4.30526e+06	1.41426e+06	6.33712e+07
ENSP00000375582 pep:known chromosome:GRCh37:19:58318450:58326281:-1 gene:ENSG00000178935 transcript:ENST00000391701	9.53262	1	1	0	0	0	0	0	0	0	0	0	0	0	0	0	0	0	0	0	0	0	0	0	0	0	0
ENSP00000375639 pep:known chromosome:GRCh37:19:54610320:54619055:-1 gene:ENSG00000105619 transcript:ENST00000391759	44.9874	5	9	1.35022e+07	0	0	0	6.93498e+06	0	0	0	0	0	1.40925e+07	1.99918e+07	0	0	0	0	0	0	0	0	0	0	0	1.12017e+07
ENSP00000375668 pep:novel chromosome:GRCh37:19:52693275:52730687:1 gene:ENSG00000105568 transcript:ENST00000391791	241.892	47	168	3.25171e+07	0	9.91469e+08	0	2.1756e+08	4.32598e+08	659689683	7839194	9.89922e+08	1.13676e+07	9.19644e+07	1.73813e+07	0	5.06642e+08	0	7.31669e+08	3.08734e+08	5.0668e+07	1.09716e+08	7.69963e+08	3.73236e+06	4.133e+08	0	2.39907e+07
ENSP00000375709 pep:known chromosome:GRCh37:19:50372295:50378542:-1 gene:ENSG00000204673 transcript:ENST00000391833	49.886	5	19	983141	0	0	5.09252e+07	0	0	0	0	0	0	0	1.98911e+06	0	0	0	0	7.744e+06	1.32089e+06	0	0	0	0	9.4641e+06	1.53207e+07
ENSP00000375711 pep:novel chromosome:GRCh37:19:50372303:50381285:-1 gene:ENSG00000204673 transcript:ENST00000391835	11.4435	1	1	0	0	0	0	0	0	0	0	0	0	0	0	0	0	0	0	0	0	1.8664e+06	0	0	0	0	0
ENSP00000375717 pep:known chromosome:GRCh37:19:50354416:50363990:1 gene:ENSG00000104960 transcript:ENST00000391842	15.6354	1	2	0	0	0	0	0	0	0	9785759	0	0	0	0	0	0	0	0	0	0	1.14542e+07	0	0	0	0	0
ENSP00000375724 pep:known chromosome:GRCh37:19:50180409:50191704:1 gene:ENSG00000126457 transcript:ENST00000391851	22.4006	6	38	0	0	0	2.23182e+07	0	0	0	0	0	0	2.66971e+07	0	0	0	2.52757e+07	0	0	0	0	0	0	1.6894e+07	0	4.74761e+06
ENSP00000375730 pep:known chromosome:GRCh37:19:49990811:49995565:1 gene:ENSG00000142541 transcript:ENST00000391857	212.957	41	253	5.96165e+08	1.24052e+08	3.68709e+07	8.52618e+07	1.81612e+07	0	1.08896e+07	3.22273e+08	0	1.41253e+09	7.51629e+08	1015929464	310702164	8.58197e+07	4.46236e+08	4.16857e+07	9.02342e+06	1.29867e+07	1.49471e+07	355035	1.33734e+08	3.77046e+06	8.59391e+08	2.37809e+09
ENSP00000375731 pep:known chromosome:GRCh37:1:231472850:231488878:1 gene:ENSG00000010072 transcript:ENST00000391858	29.6629	3	5	0	0	0	0	2.58975e+06	3.64189e+06	0	0	0	0	0	0	0	0	0	0	4.62809e+06	10152926	0	0	0	0	0	0
ENSP00000375733 pep:novel chromosome:GRCh37:1:230457392:230561475:-1 gene:ENSG00000177614 transcript:ENST00000391860	11.1858	1	1	0	0	0	0	0	0	0	0	0	0	5.58672e+06	0	0	0	0	0	0	0	0	0	0	0	0	0
ENSP00000375736 pep:known chromosome:GRCh37:1:228645808:228646259:1 gene:ENSG00000196890 transcript:ENST00000369160	13.4678	2	5	0	0	0	0	0	0	0	0	4.3573e+06	0	0	0	0	0	0	0	0	871394	0	0	0	970223	0	0
ENSP00000375750 pep:known chromosome:GRCh37:1:223967601:224033632:-1 gene:ENSG00000143514 transcript:ENST00000391878	246.929	21	51	0	3.13471e+07	0	2.26427e+07	2.73924e+07	1.18775e+07	1.23614e+07	0	2.34957e+07	1.55838e+07	2.21473e+07	0	2.11369e+07	0	4.32346e+06	1.2857e+06	3.38707e+07	5.7512e+07	5.05484e+06	4.80015e+07	0	1.352e+07	0	45665344
ENSP00000375776 pep:known chromosome:GRCh37:19:47249303:47261832:1 gene:ENSG00000181027 transcript:ENST00000391909	77.4326	8	11	0	0	0	0	0	1.55486e+06	0	0	1.14645e+07	0	0	2.8053e+07	0	1.55384e+06	0	0	7.32563e+06	0	0	0	0	1.20301e+07	8.89808e+06	0
ENSP00000375777 pep:known chromosome:GRCh37:19:47222770:47249720:-1 gene:ENSG00000090372 transcript:ENST00000391910	261.926	23	80	1.71311e+07	4.50568e+06	1.16991e+06	340534	1.13703e+07	0	4.03386e+07	0	40630954	2.10695e+07	3.96514e+07	7.69208e+07	2.85111e+06	9.10447e+06	2135316	3.34594e+07	0	1.60027e+07	0	6.31094e+06	1.79932e+07	5.55194e+07	5.41837e+07	9.89113e+06
ENSP00000375805 pep:known chromosome:GRCh37:19:45854246:45873786:-1 gene:ENSG00000104884 transcript:ENST00000391941	181.508	21	41	3.61239e+07	8.42336e+06	0	1.54643e+07	1.77044e+06	1.34196e+07	0	24395405	9.80716e+06	5.65122e+06	1.25818e+07	1.27602e+07	0	9.69356e+06	3.03983e+07	2.34482e+07	0	0	2.20296e+06	0	2.80157e+06	2.3311e+07	0	2.03349e+06
ENSP00000375806 pep:known chromosome:GRCh37:19:45854246:45873791:-1 gene:ENSG00000104884 transcript:ENST00000391942	17.5352	1	1	0	0	0	0	0	0	0	0	0	0	0	0	0	0	0	0	1.05025e+07	0	0	0	0	0	0	0
ENSP00000375810 pep:known chromosome:GRCh37:19:45844011:45854778:1 gene:ENSG00000104892 transcript:ENST00000391946	122.542	16	23	0	1.08464e+07	0	4.46215e+06	0	0	0	948234	1.33731e+08	3.98515e+06	8.87292e+06	0	7.73264e+06	0	2.59621e+07	0	1.42353e+06	6.57899e+06	1.46574e+06	0	0	2.03426e+07	0	3.408e+06
ENSP00000375819 pep:known chromosome:GRCh37:19:44790501:44813601:-1 gene:ENSG00000159917 transcript:ENST00000391957	26.1833	3	3	0	2.25627e+06	0	0	0	0	0	595533	0	0	0	0	0	0	0	0	0	0	1.72021e+06	0	0	0	0	0
ENSP00000375826 pep:known chromosome:GRCh37:19:44111636:44123757:-1 gene:ENSG00000131116 transcript:ENST00000391964	15.7643	1	6	0	0	0	0	0	0	0	0	0	0	221602136	0	3.65948e+06	0	0	0	0	0	0	0	0	7.47628e+06	0	6.85145e+07
ENSP00000375827 pep:known chromosome:GRCh37:19:44100544:44104156:1 gene:ENSG00000124444 transcript:ENST00000391965	12.0844	1	1	0	0	0	0	0	0	0	0	0	0	0	0	0	2.64234e+06	0	0	0	0	0	0	0	0	0	0
ENSP00000375834 pep:known chromosome:GRCh37:2:242254515:242293439:1 gene:ENSG00000168385 transcript:ENST00000391973	304.976	51	187	5.4715e+06	487356982	0	3.11282e+06	0	0	3.28719e+08	397965918	3.25589e+08	8.01235e+07	7.92688e+07	5.43437e+07	4.3816e+08	0	1.86014e+08	0	1.21407e+06	8.07713e+06	0	4.40165e+08	59878305	145064170	2.06435e+07	2.71885e+08
ENSP00000375836 pep:known chromosome:GRCh37:2:242166679:242212301:-1 gene:ENSG00000115677 transcript:ENST00000391975	841.667	102	463	5.04139e+08	2.58752e+08	7.00859e+07	2.00007e+08	1.26536e+08	2.03213e+08	3.70065e+08	664684817	5.06257e+07	1.08068e+08	4.96946e+07	3.32069e+08	1.66158e+08	207335411	339901053	5.69543e+08	3.28693e+08	6.73531e+08	4.49741e+08	387752496	7.38841e+07	1.78278e+08	3.72528e+07	4.70313e+07
ENSP00000375839 pep:novel chromosome:GRCh37:1:197473878:197552350:-1 gene:ENSG00000213047 transcript:ENST00000391979	18.3729	1	1	0	0	0	0	0	0	0	0	0	0	0	0	0	0	0	3.561e+06	0	0	0	0	0	0	0	0
ENSP00000375863 pep:known chromosome:GRCh37:19:41770120:41813811:1 gene:ENSG00000105323 transcript:ENST00000392006	378.946	71	219	4.8399e+08	7.48932e+08	2.22408e+08	3.26284e+08	1.47158e+07	740565	2.25107e+08	0	267669087	1.13052e+08	1.86591e+08	3.19965e+08	1.52575e+08	2.97442e+08	1.17072e+08	3.24681e+07	1.05226e+08	2.02417e+08	515375	472458891	0	2.86146e+08	7.5946e+06	1.39212e+08
ENSP00000375867 pep:known chromosome:GRCh37:2:235860617:235964358:1 gene:ENSG00000130147 transcript:ENST00000392011	94.3427	9	10	0	0	0	3.23089e+06	5.83341e+06	0	1.5842e+06	0	0	0	0	0	3.1003e+06	0	0	0	0	2.22815e+07	0	2.06699e+06	1.93315e+06	0	3.13703e+06	4.83812e+06
ENSP00000375872 pep:known chromosome:GRCh37:2:234160217:234204320:1 gene:ENSG00000085978 transcript:ENST00000392017	152.92	16	34	8.84596e+06	0	2.06774e+06	3.24478e+06	0	1.07386e+07	2.30382e+07	0	9.79605e+06	2.20888e+07	0	8.45159e+06	0	2.81293e+06	2.78533e+07	0	0	4.78011e+06	4.40773e+06	7.29066e+06	1.68184e+06	1.42631e+06	0	0
ENSP00000375892 pep:known chromosome:GRCh37:19:40736224:40791302:-1 gene:ENSG00000105221 transcript:ENST00000392038	152.521	18	30	6.85513e+06	6.81277e+06	0	1.41238e+07	1.0946e+07	0	1.40127e+06	0	1.23753e+07	0	1.69053e+06	8.68479e+06	0	2.58685e+07	1.15045e+07	1.45285e+06	0	2.75604e+06	1.66919e+07	0	0	1.11577e+07	6.27564e+06	0
ENSP00000375921 pep:known chromosome:GRCh37:2:223064607:223163700:-1 gene:ENSG00000135903 transcript:ENST00000392069	27.328	3	4	0	0	0	0	0	0	0	0	1.98584e+06	0	0	0	0	0	3.93311e+06	0	8.09283e+06	0	0	0	0	1.01683e+07	0	0
ENSP00000375923 pep:known chromosome:GRCh37:2:222290283:222437078:-1 gene:ENSG00000116106 transcript:ENST00000392071	159.879	14	21	6.94801e+07	8.00302e+06	0	1.47198e+07	6.07527e+06	8.48885e+06	0	0	0	8.85138e+06	0	0	0	2.76873e+07	0	2.90775e+06	7.08068e+06	0	0	5.35063e+06	0	0	4.77717e+06	0
ENSP00000375927 pep:known chromosome:GRCh37:19:39432042:39443438:-1 gene:ENSG00000104835 transcript:ENST00000392076	29.9554	2	5	4.797e+06	0	0	0	1.22514e+07	0	0	0	0	0	0	0	0	0	0	0	0	2.82004e+06	0	0	0	0	0	0
ENSP00000375971 pep:known chromosome:GRCh37:19:38795744:38800509:-1 gene:ENSG00000167645 transcript:ENST00000392124	18.241	1	2	0	0	0	0	0	0	0	0	0	0	0	0	14425004	0	0	0	0	0	0	0	0	0	0	0
ENSP00000375978 pep:known chromosome:GRCh37:2:216972187:217071026:1 gene:ENSG00000079246 transcript:ENST00000392133	537.128	98	518	631655399	3.25202e+07	1.21393e+08	6.91983e+07	5.91042e+08	1.16937e+09	5.82435e+08	2.05244e+08	1.17412e+09	153451923	3.53453e+08	1.33671e+09	3.57881e+08	1.86962e+08	8.79927e+07	2.93731e+08	1.10652e+09	5.05381e+08	2.64252e+08	1.32714e+09	1.14205e+07	4.15094e+08	8.12921e+08	1.60941e+09
ENSP00000375986 pep:known chromosome:GRCh37:6:161412822:161538416:1 gene:ENSG00000085511 transcript:ENST00000392142	20.5623	2	4	0	0	0	1.48969e+07	0	0	0	0	0	0	0	0	0	0	0	0	3.36739e+06	0	0	0	0	0	0	7.97382e+06
ENSP00000376010 pep:known chromosome:GRCh37:19:36938531:36980463:-1 gene:ENSG00000186017 transcript:ENST00000392170	40.2866	4	5	0	0	0	0	0	3.49875e+06	0	0	0	0	0	0	1.84988e+06	0	0	0	2.02339e+06	0	4.87677e+06	0	0	0	0	0
ENSP00000376024 pep:known chromosome:GRCh37:6:158244296:158366109:1 gene:ENSG00000130340 transcript:ENST00000392185	200.068	20	58	4.44381e+07	2.32223e+07	61069984	1.57374e+07	0	0	5.47046e+06	0	9.21501e+06	9.56553e+07	44824699	3.07268e+07	0	6.65094e+07	3.86505e+07	11239326	0	0	0	30489847	1.57271e+07	4.0622e+07	5.20712e+07	7.83299e+06
ENSP00000376037 pep:known chromosome:GRCh37:19:36139727:36149628:1 gene:ENSG00000126267 transcript:ENST00000392201	65.8312	17	77	0	2.84694e+06	0	0	0	3.06342e+08	0	2.98506e+08	0	2.36221e+06	1.43804e+08	0	9.75463e+06	0	0	0	0	0	733171720	0	3.92763e+06	7.97178e+07	0	3.6022e+07
ENSP00000376040 pep:known chromosome:GRCh37:19:36036532:36038397:1 gene:ENSG00000105677 transcript:ENST00000392204	15.5042	2	2	0	0	0	0	0	3.20071e+06	0	0	0	0	0	0	0	0	0	0	0	0	0	0	0	0	1.01519e+06	0
ENSP00000376045 pep:known chromosome:GRCh37:2:208576264:208619189:1 gene:ENSG00000163249 transcript:ENST00000392209	36.7875	4	9	0	0	0	3.81254e+06	0	1.85208e+06	0	0	0	0	0	0	3.35283e+06	0	9.25633e+06	0	5.6084e+06	0	0	0	0	0	0	0
ENSP00000376070 pep:known chromosome:GRCh37:2:203640690:203736365:-1 gene:ENSG00000163596 transcript:ENST00000392237	76.0165	7	7	0	0	0	0	0	0	6.74249e+06	0	3.62294e+06	0	0	0	0	0	7.86049e+06	0	0	3.07798e+06	0	1.51358e+06	0	4.99475e+06	0	0
ENSP00000376071 pep:known chromosome:GRCh37:2:203499911:203634480:1 gene:ENSG00000138439 transcript:ENST00000392238	120.486	14	18	0	0	6.23214e+06	0	0	3.61523e+06	5.05448e+06	0	3.07659e+07	4.41942e+06	0	0	0	2.14662e+06	0	1.98016e+06	1.26799e+07	2.25556e+07	0	0	0	0	0	0
ENSP00000376077 pep:known chromosome:GRCh37:2:203070903:203103331:-1 gene:ENSG00000116030 transcript:ENST00000392246	53.9673	10	34	0	3.03168e+08	0	2.87079e+07	0	2.21305e+08	0	79286220	0	0	0	0	319173208	0	1.32948e+08	0	0	0	191849512	0	0	0	0	338009626
ENSP00000376091 pep:known chromosome:GRCh37:2:202098166:202151314:1 gene:ENSG00000064012 transcript:ENST00000392263	98.9141	9	14	0	0	0	0	7.09522e+06	0	0	1.52109e+07	0	6.41481e+06	1.43915e+06	0	1.34035e+06	0	0	5.23292e+06	0	0	4.13233e+06	0	4.62368e+06	4.71174e+06	2.73854e+06	6.32266e+06
ENSP00000376097 pep:known chromosome:GRCh37:19:30433158:30506611:1 gene:ENSG00000105176 transcript:ENST00000392271	12.3912	1	4	0	0	0	0	1.37419e+07	0	0	0	0	0	0	0	0	0	0	4.30535e+07	0	0	0	0	0	0	0	0
ENSP00000376107 pep:known chromosome:GRCh37:2:201735679:201753877:-1 gene:ENSG00000240344 transcript:ENST00000392283	16.3596	2	7	0	2.55563e+07	0	0	0	0	0	2.12333e+08	0	0	0	0	0	0	1.02066e+07	0	0	0	0	0	1.41939e+07	0	0	0
ENSP00000376111 pep:known chromosome:GRCh37:2:200820326:200828848:1 gene:ENSG00000162972 transcript:ENST00000392290	74.048	9	17	0	0	3.97515e+07	0	6597263	1.71835e+07	0	2.98427e+07	0	0	0	0	0	89534688	0	0	1.80221e+07	0	4.66307e+07	0	0	0	0	0
ENSP00000376127 pep:known chromosome:GRCh37:19:19431614:19469564:1 gene:ENSG00000129933 transcript:ENST00000392313	113.49	12	26	4.85052e+06	0	1.07817e+06	0	6.21835e+06	7.95595e+06	1.97551e+06	5.52085e+06	2.14301e+07	0	0	4.48902e+06	1.65826e+06	5.72122e+06	1.58228e+06	3.15063e+07	1.68019e+07	0	0	1.1553e+07	0	0	0	0
ENSP00000376132 pep:known chromosome:GRCh37:2:192110115:192290110:1 gene:ENSG00000128641 transcript:ENST00000392318	17.6149	1	4	0	19560037	0	0	0	0	0	0	0	0	0	0	0	0	1.90303e+07	0	0	0	0	0	0	0	0	0
ENSP00000376139 pep:known chromosome:GRCh37:17:80572438:80606411:-1 gene:ENSG00000141580 transcript:ENST00000392325	77.0465	8	15	0	0	0	3.03051e+06	1.76741e+07	0	0	0	0	0	4.74723e+07	0	3.034e+07	0	1.12812e+07	2.10466e+07	0	0	0	0	0	5.21825e+06	1.61278e+06	3.6881e+06
ENSP00000376144 pep:known chromosome:GRCh37:2:191068647:191184616:-1 gene:ENSG00000198130 transcript:ENST00000392332	119.904	17	74	0	0	0	2.81983e+08	4.38388e+07	0	6.80042e+07	5.90061e+07	0	2.89427e+07	0	2.38893e+07	1.29471e+07	0	52605473	9.4042e+07	1.11024e+08	43073805	1.58147e+08	3.51197e+07	2.44225e+06	0	5.39836e+07	5.39683e+06
ENSP00000376148 pep:known chromosome:GRCh37:19:19145019:19168968:1 gene:ENSG00000105676 transcript:ENST00000392336	178.952	21	58	0	1.394e+07	3.52602e+06	6.68763e+06	0	1.92923e+06	3.31086e+07	7.66384e+07	7.77927e+06	0	0	1.27951e+07	7.62589e+06	2.18509e+06	1.22357e+08	0	3.84366e+07	0	0	1.48427e+07	0	1.00573e+07	1.34155e+07	3.3587e+07
ENSP00000376161 pep:known chromosome:GRCh37:2:190635049:190649090:-1 gene:ENSG00000128699 transcript:ENST00000392350	22.4006	1	3	0	0	0	1.33736e+07	0	0	0	0	0	0	0	0	0	0	6.16474e+07	0	0	0	0	0	0	0	0	0
ENSP00000376168 pep:known chromosome:GRCh37:17:79976579:79980794:-1 gene:ENSG00000169689 transcript:ENST00000392359	9.53344	2	3	0	0	0	0	1.50207e+07	0	0	0	0	0	0	0	0	0	0	0	0	6.86428e+06	0	0	0	0	0	0
ENSP00000376177 pep:known chromosome:GRCh37:2:188207856:188313187:-1 gene:ENSG00000064989 transcript:ENST00000392370	27.9795	2	2	0	0	0	0	2.58782e+06	0	0	0	0	0	0	0	0	0	0	0	0	0	4.18881e+06	0	0	0	0	0
ENSP00000376183 pep:known chromosome:GRCh37:3:197236654:197282919:-1 gene:ENSG00000161267 transcript:ENST00000392378	30.3942	3	5	3.03104e+06	0	0	0	0	0	0	0	0	2.25313e+06	0	0	0	1.97589e+06	0	0	0	0	0	1.26992e+07	0	0	0	0
ENSP00000376214 pep:known chromosome:GRCh37:1:155259630:155270792:-1 gene:ENSG00000143627 transcript:ENST00000392414	34.6187	4	7	0	0	0	0	0	5.55343e+06	0	0	0	0	0	1.44202e+07	0	0	0	0	0	0	0	0	0	0	1.34105e+07	0
ENSP00000376246 pep:known chromosome:GRCh37:3:192514604:192635950:-1 gene:ENSG00000180611 transcript:ENST00000392452	56.0512	4	4	0	0	0	0	0	5.26576e+06	0	0	0	0	0	0	0	0	0	0	7.58105e+06	0	0	3.21403e+06	0	0	0	0
ENSP00000376249 pep:known chromosome:GRCh37:3:191046866:191116459:1 gene:ENSG00000152492 transcript:ENST00000392455	117.34	13	19	3.54073e+06	0	0	2.38193e+06	9.62179e+06	0	0	31932247	1.22031e+07	0	5.26859e+06	0	1.95268e+08	3.98582e+06	0	3.44827e+07	0	1.44554e+07	0	2.12569e+07	0	0	0	8.73661e+06
ENSP00000376268 pep:known chromosome:GRCh37:17:75137052:75213175:1 gene:ENSG00000129657 transcript:ENST00000392476	213.363	20	34	5.23519e+06	0	1.65917e+07	6.33307e+06	3.69132e+06	0	4.42759e+06	2.56078e+07	3.05067e+06	1.05857e+07	0	1.86043e+07	7.79962e+06	0	7.05908e+06	2.08933e+07	0	8.71422e+06	0	0	0	3.04631e+07	0	7.4398e+06
ENSP00000376276 pep:known chromosome:GRCh37:17:74730201:74733412:-1 gene:ENSG00000161547 transcript:ENST00000392485	67.0004	21	227	1.4116e+07	2.14067e+06	0	708583	1.85654e+08	0	5.01537e+07	20174	3.07399e+07	150461	0	0	0	4.9824e+06	3.28396e+06	4.10587e+07	0	9.2317e+07	0	2.84508e+08	0	5.19922e+06	0	0
ENSP00000376293 pep:novel chromosome:GRCh37:2:179059208:179260499:1 gene:ENSG00000079156 transcript:ENST00000392505	194.852	21	36	0	4.01966e+06	1.68806e+06	1.26824e+07	2.75868e+07	0	4.16694e+06	0	2.51077e+06	2.96811e+06	7.97705e+06	2.54588e+07	1.81513e+07	0	2.11765e+07	0	0	7.47846e+06	7.86923e+06	7.34416e+06	5.85706e+06	0	0	0
ENSP00000376297 pep:known chromosome:GRCh37:12:120907660:120936297:1 gene:ENSG00000088986 transcript:ENST00000392509	79.6767	25	254	0	1.27318e+07	0	89885103	0	1.73942e+07	0	0	0	0	3.44824e+07	0	1.026e+07	0	2.60551e+06	0	89396208	0	1.49855e+06	0	0	1.79789e+08	0	0
ENSP00000376308 pep:known chromosome:GRCh37:14:105957583:105965585:1 gene:ENSG00000185347 transcript:ENST00000392523	21.5495	3	2	0	0	0	0	0	0	0	0	0	0	0	0	0	0	0	0	0	0	0	0	0	0	0	9.8134e+06
ENSP00000376309 pep:known chromosome:GRCh37:2:178077291:178084813:1 gene:ENSG00000170144 transcript:ENST00000392524	461.112	142	966	2.6751e+08	5.01145e+08	2.29312e+08	2.74064e+07	3.85559e+08	1.89553e+07	1.00851e+09	1.98094e+07	3.98659e+08	7.60295e+07	1.87438e+09	1.3473e+07	957170106	5.49284e+08	172877299	2.41011e+08	1.5878e+07	318395141	1.24666e+07	1.53949e+09	4.71743e+06	3.88449e+08	9.0691e+06	1.51135e+09
ENSP00000376317 pep:known chromosome:GRCh37:12:118587609:118810750:-1 gene:ENSG00000135090 transcript:ENST00000392533	165.557	17	28	0	4.84189e+06	6.27364e+06	0	9.38936e+06	4.77674e+06	2.50443e+06	9.18466e+06	1.82772e+07	0	8.15354e+06	0	0	0	1.3521e+07	2.3803e+07	0	9.31795e+06	3.07018e+06	1.39262e+06	0	0	1.94464e+06	4.8043e+06
ENSP00000376322 pep:known chromosome:GRCh37:2:176957619:176960666:1 gene:ENSG00000128714 transcript:ENST00000392539	90.4769	6	18	0	1.43505e+07	1.09582e+07	0	0	4.10769e+06	0	1.35399e+07	2.02838e+07	0	0	0	0	7.07134e+06	0	5.14652e+06	0	0	7.07372e+06	1.47527e+07	0	1.00836e+07	0	0
ENSP00000376330 pep:known chromosome:GRCh37:2:175424300:175499307:-1 gene:ENSG00000115935 transcript:ENST00000392547	64.6122	7	14	0	0	3.99457e+06	0	2.79412e+06	0	0	0	0	0	18167692	0	0	0	0	1.35196e+07	0	0	0	0	0	0	8.41342e+06	4.81138e+06
ENSP00000376335 pep:known chromosome:GRCh37:2:175296966:175351808:-1 gene:ENSG00000163328 transcript:ENST00000392552	11.8968	1	1	0	0	0	0	0	0	0	0	0	0	0	0	0	0	0	0	0	0	0	0	0	0	0	2.35063e+06
ENSP00000376350 pep:known chromosome:GRCh37:12:113663051:113733933:1 gene:ENSG00000186815 transcript:ENST00000392569	49.8056	4	5	0	0	0	0	0	0	0	0	1.17891e+07	0	0	0	0	0	0	3.06295e+06	0	0	0	5.20084e+06	0	4.86223e+06	0	0
ENSP00000376365 pep:known chromosome:GRCh37:6:110421022:110501204:-1 gene:ENSG00000112290 transcript:ENST00000392586	96.046	9	28	7.50312e+06	1.97445e+07	0	0	0	1.85927e+07	0	1.99458e+07	0	2.51538e+07	0	3.19845e+07	0	0	8.26984e+06	0	5.91606e+06	0	1.14197e+07	2.65826e+07	4.30525e+06	0	3.64615e+06	0
ENSP00000376374 pep:known chromosome:GRCh37:11:134118173:134123142:-1 gene:ENSG00000151500 transcript:ENST00000392595	107.936	13	41	9.05486e+07	0	1.44757e+07	0	1.56887e+06	0	0	0	6.2765e+07	0	2.42295e+08	0	8.80252e+06	1.69548e+07	0	1.04016e+07	0	0	4446799	1.32021e+08	0	1.48386e+07	0	2.56451e+08
ENSP00000376376 pep:known chromosome:GRCh37:12:112856713:112924727:1 gene:ENSG00000179295 transcript:ENST00000392597	241.626	31	91	1.27233e+08	3.00403e+07	1.01952e+07	2.08477e+07	5.21491e+07	2.88009e+06	7.13752e+06	7.94211e+06	1.18784e+08	1.94342e+08	8.64409e+06	4.10171e+07	2.57825e+07	7.8253e+07	265672402	21755108	2.06008e+06	1.18307e+07	0	1.06829e+08	3.71985e+07	3.58782e+06	9.1604e+07	1.98647e+08
ENSP00000376403 pep:known chromosome:GRCh37:17:72427052:72443568:1 gene:ENSG00000170412 transcript:ENST00000392627	30.8021	3	3	6.72058e+06	0	0	0	0	0	0	0	0	0	3.71279e+06	0	0	0	0	0	0	0	0	0	1.56216e+06	0	0	0
ENSP00000376410 pep:known chromosome:GRCh37:14:105155974:105185940:1 gene:ENSG00000203485 transcript:ENST00000392634	273.73	22	57	3.82589e+06	4.36051e+06	4.5363e+06	0	2.0582e+07	2.83967e+06	9.44102e+06	0	7.83111e+07	0	6.5441e+07	1.08868e+07	1.36826e+07	16701068	0	0	1.39454e+07	3.86089e+07	0	9.91089e+07	0	1.28101e+08	6.35258e+06	2.52995e+07
ENSP00000376458 pep:known chromosome:GRCh37:11:125825691:125933187:-1 gene:ENSG00000064309 transcript:ENST00000392693	69.4188	6	8	0	0	3.88124e+06	0	1.08318e+06	0	0	0	1.84299e+06	4.58532e+06	2.57964e+06	0	0	0	0	7.75565e+06	0	0	0	4.01939e+06	0	0	0	0
ENSP00000376460 pep:known chromosome:GRCh37:2:166713988:166747151:-1 gene:ENSG00000123607 transcript:ENST00000392695	60.4815	6	11	0	0	5.51076e+06	0	0	0	0	0	5.78455e+06	0	7539942	0	0	0	8.88796e+06	0	0	0	0	0	0	0	0	0
ENSP00000376465 pep:known chromosome:GRCh37:2:166604101:166651192:-1 gene:ENSG00000115339 transcript:ENST00000392701	23.4532	2	2	0	0	0	0	5.48406e+06	0	0	0	0	3.86645e+06	0	0	0	0	0	0	0	0	0	0	0	0	0	0
ENSP00000376472 pep:known chromosome:GRCh37:11:125462690:125491256:1 gene:ENSG00000134910 transcript:ENST00000392708	128.215	13	36	0	9.02587e+07	0	83851825	2.56521e+08	6.22559e+06	1.44021e+07	0	0	1.63689e+07	1.74602e+08	0	8.52109e+07	0	4.60254e+07	6.88102e+07	0	1.43354e+08	0	3.43222e+06	0	1.50443e+08	2.67164e+06	1.86373e+08
ENSP00000376476 pep:novel chromosome:GRCh37:1:151512781:151556059:1 gene:ENSG00000143367 transcript:ENST00000392712	9.30993	1	2	0	0	0	0	0	0	0	0	0	0	0	0	0	0	0	0	0	0	0	0	0	0	2.00818e+06	0
ENSP00000376482 pep:known chromosome:GRCh37:17:66244193:66265039:1 gene:ENSG00000196704 transcript:ENST00000392721	102.064	10	15	2.66736e+07	4.84223e+07	0	0	0	0	19171545	5.69099e+06	0	0	0	0	2.28794e+06	0	17744818	1.5558e+06	0	1.08597e+07	0	6.26134e+06	0	0	0	0
ENSP00000376484 pep:known chromosome:GRCh37:1:151375200:151414680:-1 gene:ENSG00000143442 transcript:ENST00000392723	563.569	57	198	9.04374e+06	1.2654e+08	7.7121e+07	1.86183e+08	3.15263e+07	1.08333e+08	2.22731e+08	2.1374e+07	1.13996e+08	5.94471e+07	83904322	5.61465e+07	1.78681e+07	1.64913e+07	3.08851e+07	1.57131e+08	2.70076e+07	1.00023e+07	2.90989e+07	1.44456e+08	3.56383e+06	1.45331e+08	4.9786e+07	1.92872e+07
ENSP00000376487 pep:known chromosome:GRCh37:12:110011500:110035070:1 gene:ENSG00000110921 transcript:ENST00000392727	149.669	12	34	0	3547690	0	0	0	4.01982e+06	7.07025e+07	0	1.26312e+07	1.64314e+07	1.67215e+07	1.89478e+06	9.11359e+06	0	0	0	0	8.90893e+06	2.23776e+06	7.37022e+07	0	0	3.19791e+06	3.28974e+07
ENSP00000376500 pep:known chromosome:GRCh37:14:103243816:103372628:1 gene:ENSG00000131323 transcript:ENST00000392745	122.344	9	15	0	0	0	1.29696e+07	9.59473e+06	3.816e+06	0	0	0	0	0	1.06165e+07	2.83082e+06	0	5.84116e+06	0	0	0	0	0	0	6.82064e+06	1.5571e+06	0
ENSP00000376506 pep:known chromosome:GRCh37:3:167401086:167452614:-1 gene:ENSG00000114209 transcript:ENST00000392750	126.355	16	43	0	6.98854e+06	0	0	50790864	0	3.35785e+06	2.58334e+07	3.84539e+07	5.8611e+07	1.5954e+07	0	0	0	8.26805e+06	0	0	3.18818e+07	0	2.81834e+07	4.35602e+07	2.67232e+07	2.859e+06	7.50514e+07
ENSP00000376508 pep:known chromosome:GRCh37:2:161130996:161350013:-1 gene:ENSG00000153250 transcript:ENST00000392753	10.7349	1	2	0	2.37828e+06	0	0	0	0	0	0	0	0	0	0	3.53604e+06	0	0	0	0	0	0	0	0	0	0	0
ENSP00000376512 pep:known chromosome:GRCh37:10:126150403:126187083:1 gene:ENSG00000107902 transcript:ENST00000392757	47.2664	5	9	0	0	0	0	0	9.78442e+06	0	0	0	8.92228e+06	0	0	0	7.21407e+06	3.00643e+07	0	0	0	3.85691e+06	0	1.70701e+06	0	0	0
ENSP00000376522 pep:known chromosome:GRCh37:17:63631659:64187987:-1 gene:ENSG00000154240 transcript:ENST00000392769	204.622	18	26	0	1.10671e+07	0	2.32906e+06	2.77741e+06	7.15522e+06	2.88648e+06	0	2.81367e+06	0	1.53725e+07	8.60002e+06	9.7257e+06	0	0	0	7.06781e+06	0	5.53737e+06	2.59007e+07	0	1.90994e+07	0	7.08089e+06
ENSP00000376534 pep:known chromosome:GRCh37:2:160175490:160473203:-1 gene:ENSG00000123636 transcript:ENST00000392783	151.042	11	15	1.20023e+06	0	0	7.85949e+06	0	0	0	0	0	0	2.54171e+06	0	2.84315e+06	6.36735e+06	4.33165e+06	7.88602e+06	0	0	0	3.43355e+06	0	0	0	4.76339e+06
ENSP00000376535 pep:novel chromosome:GRCh37:12:109460894:109525831:1 gene:ENSG00000135093 transcript:ENST00000392784	71.6192	6	18	0	0	0	5.59336e+06	7.95896e+06	0	932592	0	0	1.10521e+07	0	0	1.2214e+06	0	2.84331e+06	0	0	3.45841e+06	0	0	0	1.46827e+07	0	1.9034e+06
ENSP00000376558 pep:known chromosome:GRCh37:7:150936059:150974538:-1 gene:ENSG00000082014 transcript:ENST00000392811	110.355	9	16	0	1.01816e+07	0	29972709	1.08243e+06	9.62624e+06	0	0	1.94593e+07	0	1.8219e+06	0	3.85216e+06	0	1.33474e+07	2.00746e+06	0	0	0	1.43607e+07	0	7.32195e+06	0	0
ENSP00000376570 pep:known chromosome:GRCh37:2:154728426:155310361:1 gene:ENSG00000144278 transcript:ENST00000392825	21.6502	2	2	0	0	0	0	0	0	0	0	0	0	2.92876e+06	0	0	0	3.81467e+06	0	0	0	0	0	0	0	0	0
ENSP00000376582 pep:novel chromosome:GRCh37:12:107168404:107281065:1 gene:ENSG00000111785 transcript:ENST00000392837	64.6412	6	13	4.27941e+06	0	7.13281e+06	0	4.02582e+06	0	1.22755e+08	0	1.77225e+06	0	0	0	0	4.58465e+06	0	1.257e+07	0	2.46953e+07	0	0	0	0	1.9146e+06	0
ENSP00000376586 pep:known chromosome:GRCh37:6:88299839:88377169:1 gene:ENSG00000135336 transcript:ENST00000392844	235.45	23	68	3.74527e+07	4.0357e+07	0	1.21845e+07	2.12399e+07	0	8.17929e+07	0	6.34184e+07	0	1.55383e+07	1.29126e+07	1.59303e+07	1.92408e+07	6.24598e+07	1.15411e+07	3.56246e+06	6.60559e+07	5.20304e+06	1.22444e+07	2.90863e+06	3.8781e+07	1.21282e+06	2.08454e+07
ENSP00000376587 pep:known chromosome:GRCh37:3:155544305:155572167:-1 gene:ENSG00000169359 transcript:ENST00000392845	78.2856	6	10	0	0	0	1.50882e+06	2.58957e+07	3.81966e+06	0	6.84621e+06	0	0	0	0	0	0	0	0	0	0	2.04933e+06	9.45358e+06	0	0	0	0
ENSP00000376597 pep:known chromosome:GRCh37:2:148691981:148778292:-1 gene:ENSG00000115947 transcript:ENST00000392857	165.859	21	40	0	0	0	2.93959e+07	1.30575e+07	73814251	0	2.22991e+07	4.84302e+07	1.4411e+07	0	0	0	2.2892e+06	1.04094e+07	2.64273e+07	4.6995e+06	6.27121e+06	1.27655e+07	3.00306e+06	1.56247e+07	9.18791e+06	1.83234e+06	5.64225e+07
ENSP00000376599 pep:known chromosome:GRCh37:11:118443105:118471708:1 gene:ENSG00000095139 transcript:ENST00000392859	295.166	38	146	105072980	5.82228e+07	0	4.93433e+06	4.3823e+08	1.13481e+08	4.01717e+07	1.17343e+07	6.9616e+08	5.48712e+07	2.72212e+08	238986824	1.07449e+08	2.45513e+07	2.01415e+07	3.01366e+08	1.24049e+07	2.48325e+07	1.00618e+08	1.6567e+07	0	4.89014e+08	1.7708e+07	253588856
ENSP00000376609 pep:known chromosome:GRCh37:10:120967101:121215131:1 gene:ENSG00000198873 transcript:ENST00000392870	27.2776	2	5	0	1.82614e+07	0	0	0	0	0	0	0	0	0	8.53097e+06	3.55419e+07	0	0	0	0	0	0	0	0	0	9.36019e+06	0
ENSP00000376611 pep:known chromosome:GRCh37:12:104359593:104382655:1 gene:ENSG00000139372 transcript:ENST00000392872	66.1611	6	7	0	0	6.7696e+06	0	3.10105e+06	7.96843e+06	1.16596e+07	0	0	0	0	7.83363e+06	0	0	0	0	0	0	0	6.49973e+06	0	0	0	5.42674e+06
ENSP00000376615 pep:known chromosome:GRCh37:12:104166088:104234975:-1 gene:ENSG00000111696 transcript:ENST00000392876	105.255	11	28	0	0	0	6.82786e+07	0	1.79239e+07	22616080	2.0694e+07	31576444	1.04104e+07	7.61326e+06	0	0	0	239785	0	8560769	0	6.11741e+06	1.67665e+07	0	5.4631e+07	3.92293e+06	2.67937e+06
ENSP00000376620 pep:known chromosome:GRCh37:14:100800125:100841927:-1 gene:ENSG00000140105 transcript:ENST00000392882	287.99	49	180	2.17346e+07	3.58284e+07	1.26296e+07	418800372	8.26017e+07	1.57959e+08	5.35266e+07	5.89707e+07	215046399	2.83563e+07	1.13779e+08	2.28056e+08	3.06325e+08	0	4.82836e+07	3.73313e+08	215822282	0	107090092	2.47921e+08	8.4293e+06	1.17107e+08	1.9414e+08	1.81964e+08
ENSP00000376628 pep:known chromosome:GRCh37:3:149530495:149679926:1 gene:ENSG00000082996 transcript:ENST00000392894	80.1256	7	16	0	1.31078e+06	0	1.229e+07	2.37772e+06	1.1569e+06	2.75241e+06	0	2.76572e+06	0	13771933	0	0	0	1.91374e+06	2.8664e+06	2.19046e+07	0	0	5.69523e+06	0	0	0	0
ENSP00000376636 pep:known chromosome:GRCh37:10:118643742:118765088:-1 gene:ENSG00000187164 transcript:ENST00000392903	118.206	11	29	0	7.72697e+06	1.39292e+07	0	0	0	6.2871e+06	0	0	5.50249e+06	2.33229e+07	0	3.80479e+07	0	0	7.01526e+06	0	2.05871e+07	0	0	0	0	0	5.97016e+07
ENSP00000376674 pep:known chromosome:GRCh37:9:139221932:139236288:1 gene:ENSG00000160360 transcript:ENST00000392945	170.725	14	36	1.59975e+07	0	0	0	0	1.45711e+07	9158776	1.82565e+07	2.24466e+07	0	3.39019e+07	1.15257e+07	1.31607e+07	4.43946e+06	0	0	0	0	1.48832e+07	1.1665e+06	1.6654e+06	1.19852e+07	0	3.39222e+07
ENSP00000376675 pep:novel chromosome:GRCh37:1:149398877:149400542:-1 gene:ENSG00000203818 transcript:ENST00000392948	10.8679	3	9	0	7.983e+07	0	0	0	0	0	0	0	7.15342e+07	0	0	482841224	0	6.10094e+06	0	0	0	0	0	0	0	0	101941576
ENSP00000376732 pep:known chromosome:GRCh37:7:140705854:140714479:-1 gene:ENSG00000090263 transcript:ENST00000393008	53.7781	7	21	1.83319e+06	0	0	0	0	5.75573e+07	7.12781e+06	0	1.10552e+07	0	0	0	0	0	0	0	9.83539e+06	0	7.52502e+06	4.51431e+07	0	0	0	0
ENSP00000376751 pep:known chromosome:GRCh37:19:14588572:14593820:-1 gene:ENSG00000123159 transcript:ENST00000393031	152.242	15	41	3.84717e+07	6.11512e+07	0	4.95134e+06	0	9.99033e+07	3.73634e+07	0	1.26015e+07	0	8.20272e+06	0	4.5758e+07	0	3.3844e+07	0	3.0154e+07	3.94353e+06	4.01837e+06	1.6931e+07	0	61559056	0	2.12178e+07
ENSP00000376758 pep:known chromosome:GRCh37:17:57774667:57784959:-1 gene:ENSG00000141378 transcript:ENST00000393038	82.0395	8	31	0	1.63429e+07	0	0	0	0	5.64604e+07	0	4.7212e+06	1.2842e+07	1.41822e+07	0	1.1249e+08	0	4.08645e+06	0	0	6.1771e+07	0	2.88368e+07	0	0	0	3.83599e+07
ENSP00000376765 pep:known chromosome:GRCh37:1:145575989:145586546:1 gene:ENSG00000131788 transcript:ENST00000393045	67.6066	6	11	2.86943e+06	0	0	2.31279e+06	0	0	0	2.8701e+06	4.18974e+06	4.3714e+06	0	0	0	3.63315e+06	0	1.99259e+06	0	0	0	0	0	3.39359e+07	0	0
ENSP00000376785 pep:known chromosome:GRCh37:17:57060002:57184266:-1 gene:ENSG00000108395 transcript:ENST00000393066	52.5744	6	7	0	0	0	0	3443178	0	0	1.91723e+06	0	0	0	4.88142e+06	0	0	5.21876e+06	0	0	0	1.2204e+06	2.17631e+06	0	0	0	0
ENSP00000376792 pep:known chromosome:GRCh37:10:114207016:114578503:1 gene:ENSG00000151532 transcript:ENST00000393077	46.6839	6	14	0	9.14532e+06	0	2.41647e+06	0	0	0	0	1.47153e+07	0	0	0	7.18723e+07	0	2.80921e+07	0	0	0	0	2.86221e+07	0	0	0	0
ENSP00000376800 pep:known chromosome:GRCh37:7:135611509:135662064:-1 gene:ENSG00000105887 transcript:ENST00000393085	86.5373	22	120	0	2.7849e+08	0	7.53022e+06	1.60861e+07	0	0	8.06327e+07	4.86179e+06	2.4484e+07	0	4.99399e+06	1.69759e+09	6.34435e+06	7.28875e+07	25489011	3.95454e+06	4.87346e+07	1.41184e+07	1.27546e+07	1.51694e+07	6.37344e+06	6.2461e+06	3.26436e+07
ENSP00000376808 pep:known chromosome:GRCh37:11:107879459:107978503:1 gene:ENSG00000166266 transcript:ENST00000393094	400.834	48	97	6.34944e+07	8.7384e+07	1.47647e+07	9.04531e+06	20930358	1.69032e+07	5.01649e+07	1.03752e+08	5.14051e+07	6.53774e+07	2.97991e+07	1.23726e+08	0	3.6536e+07	189993940	52740836	7.53581e+07	0	8.25598e+06	1.13389e+08	8.51232e+06	1.82474e+08	3.01043e+07	8.17049e+06
ENSP00000376822 pep:known chromosome:GRCh37:2:119981407:120023228:1 gene:ENSG00000115107 transcript:ENST00000393110	66.2725	8	17	2.14614e+07	0	3.91453e+06	0	4.74453e+07	0	0	0	0	2.2357e+07	0	0	0	1.68876e+07	0	7.388e+06	0	2.29854e+07	0	2.26167e+07	0	0	3.97251e+06	0
ENSP00000376823 pep:known chromosome:GRCh37:7:134850537:134855447:-1 gene:ENSG00000122783 transcript:ENST00000393114	24.8888	2	2	0	0	0	0	0	0	0	1.86764e+06	0	0	0	0	0	0	0	0	0	4.20457e+06	0	0	0	0	0	0
ENSP00000376827 pep:known chromosome:GRCh37:17:56282803:56296666:-1 gene:ENSG00000011143 transcript:ENST00000393119	18.2231	2	2	0	0	0	0	0	0	0	0	0	0	6.13143e+06	0	0	0	0	0	3.10183e+06	0	0	0	0	0	0	0
ENSP00000376828 pep:known chromosome:GRCh37:17:56282802:56296666:-1 gene:ENSG00000011143 transcript:ENST00000393120	68.935	6	7	4.37123e+06	3.49932e+06	0	0	0	0	0	0	0	0	5.44397e+06	4.40635e+06	1.948e+06	0	0	0	0	8.42337e+06	0	0	0	0	0	0
ENSP00000376836 pep:known chromosome:GRCh37:12:93861270:93896431:1 gene:ENSG00000198015 transcript:ENST00000393128	29.7266	4	21	0	3.84509e+06	0	0	0	0	0	3.65066e+06	0	0	6.73794e+06	0	3.39305e+07	0	0	0	0	0	0	0	0	2.55624e+07	0	9.2656e+06
ENSP00000376877 pep:known chromosome:GRCh37:12:89813505:89919777:-1 gene:ENSG00000139323 transcript:ENST00000393179	10.0817	1	2	0	0	0	0	0	0	0	0	0	0	0	0	0	0	2.24824e+06	0	0	0	0	0	0	0	0	0
ENSP00000376882 pep:known chromosome:GRCh37:17:49242891:49249104:1 gene:ENSG00000011052 transcript:ENST00000393185	22.1565	2	7	0	0	0	0	0	0	0	0	1.62999e+07	0	7.79444e+06	0	3.45682e+06	0	0	0	0	3.3859e+07	0	82006242	0	0	0	1.7214e+07
ENSP00000376892 pep:known chromosome:GRCh37:17:49230897:49239556:1 gene:ENSG00000239672 transcript:ENST00000393196	89.7344	38	241	143244117	6.76796e+08	1.84268e+07	1.76204e+07	0	2.45169e+06	0	3.47061e+06	3.61183e+08	0	0	747868368	6.56643e+08	2.79932e+07	2.78282e+08	1.21732e+06	5.49384e+06	3.73156e+06	1.038e+06	7.32001e+07	0	0	9.12433e+08	8.22211e+06
ENSP00000376899 pep:known chromosome:GRCh37:1:117452679:117532980:1 gene:ENSG00000134247 transcript:ENST00000393203	362.799	34	87	4.63819e+07	8.27321e+07	8.13852e+06	2.11333e+07	6.59892e+07	5.66261e+07	3.31207e+07	6.13377e+07	1.42246e+08	7.95564e+06	6.10883e+06	0	3.50182e+07	8.14228e+06	8.72274e+06	55340557	9.52641e+07	1.52021e+07	1.59925e+07	1.44701e+07	4.1286e+06	5.96886e+07	0	5.97931e+06
ENSP00000376902 pep:known chromosome:GRCh37:16:88003624:88110924:1 gene:ENSG00000172530 transcript:ENST00000393207	35.6289	3	4	0	0	3.30654e+06	0	1.23094e+06	0	0	0	0	0	0	1.44259e+07	0	0	0	1.57051e+06	0	0	0	0	0	0	0	0
ENSP00000376911 pep:known chromosome:GRCh37:14:93170157:93215012:-1 gene:ENSG00000100600 transcript:ENST00000393218	12.4266	1	1	0	0	0	0	0	0	0	0	0	0	0	0	0	0	0	2.83175e+06	0	0	0	0	0	0	0	0
ENSP00000376919 pep:novel chromosome:GRCh37:17:48796960:48828978:1 gene:ENSG00000108848 transcript:ENST00000393227	9.48117	1	1	0	0	0	0	0	0	1.62509e+06	0	0	0	0	0	0	0	0	0	0	0	0	0	0	0	0	0
ENSP00000376932 pep:known chromosome:GRCh37:12:79257773:79844059:1 gene:ENSG00000067715 transcript:ENST00000393240	31.535	3	4	0	0	0	3.6789e+06	5.44405e+06	0	0	0	0	0	0	0	0	0	0	0	5.59012e+06	1.36181e+06	0	0	0	0	0	0
ENSP00000376945 pep:known chromosome:GRCh37:19:12799731:12807457:-1 gene:ENSG00000132004 transcript:ENST00000393261	90.7197	8	13	1.53911e+07	0	0	2.70552e+07	0	0	0	0	0	0	0	0	0	1.51698e+07	9.27109e+06	3.34356e+06	3.41551e+06	2.03627e+06	0	0	0	0	0	0
ENSP00000376946 pep:known chromosome:GRCh37:12:76738254:76742207:-1 gene:ENSG00000179941 transcript:ENST00000393262	20.858	2	2	0	0	0	0	0	0	0	0	0	0	4.96016e+06	0	0	1.43643e+06	0	0	0	0	0	0	0	0	0	0
ENSP00000376947 pep:known chromosome:GRCh37:12:76438682:76478738:-1 gene:ENSG00000187109 transcript:ENST00000393263	140.79	38	127	0	2.02363e+06	473379160	538061620	1.02407e+07	220821173	0	4.7923e+07	0	5.51107e+06	1.85227e+08	3.58159e+06	4.18204e+07	5.63151e+06	9.43049e+06	107721386	8.19824e+08	0	6.97445e+07	0	0	1.52189e+06	0	1.7818e+08
ENSP00000376962 pep:novel chromosome:GRCh37:2:110550335:110590596:1 gene:ENSG00000015568 transcript:ENST00000393283	78.6053	6	8	0	1.91192e+07	0	7.71903e+06	0	0	6.64312e+06	0	2.00634e+06	2.33983e+06	0	0	0	0	1.90556e+07	0	0	0	0	1.71604e+06	0	0	6.06083e+06	0
ENSP00000376965 pep:known chromosome:GRCh37:14:92529926:92572954:-1 gene:ENSG00000066427 transcript:ENST00000393287	75.5761	9	22	0	0	4.89053e+07	0	0	8.79828e+06	4.98555e+06	2.13477e+06	9.09758e+06	6.91376e+06	0	0	6.55892e+07	3.67196e+07	9.82287e+06	8.84825e+06	0	2.47197e+07	7.46955e+06	0	0	0	3.58236e+06	1.37094e+07
ENSP00000376989 pep:known chromosome:GRCh37:7:127010097:127032745:-1 gene:ENSG00000048405 transcript:ENST00000393313	119.065	10	13	0	4.24227e+06	0	2.0641e+06	3.51047e+06	0	2.48033e+06	0	0	0	2.04138e+06	1.06069e+07	3.24215e+06	0	7.64029e+06	0	0	0	0	0	0	0	5.75773e+06	2.68984e+07
ENSP00000377001 pep:known chromosome:GRCh37:17:47676246:47755472:-1 gene:ENSG00000121067 transcript:ENST00000393328	76.8155	6	11	1.81269e+07	0	0	0	5.67292e+06	0	0	0	1.23189e+07	0	0	0	0	4.34363e+06	0	1.85185e+07	0	3.97908e+06	0	2.38567e+06	0	2.28787e+07	0	1.0193e+07
ENSP00000377024 pep:known chromosome:GRCh37:5:179921433:180005405:1 gene:ENSG00000113300 transcript:ENST00000393356	120.604	12	17	1.70206e+07	0	0	0	1.47971e+07	0	1.13161e+07	1.76729e+07	0	0	0	0	1.33991e+07	8496793	4.8464e+06	1.95412e+06	0	5.42156e+06	2.2717e+06	788592	0	0	0	1.93522e+06
ENSP00000377027 pep:known chromosome:GRCh37:2:105880871:105946491:-1 gene:ENSG00000135966 transcript:ENST00000393359	143.611	14	21	0	0	1.00403e+07	0	0	4.30977e+07	0	0	5.0458e+06	0	2.15935e+06	0	15125899	0	0	7.25718e+06	0	1.12446e+07	7.44096e+06	1.30558e+07	0	0	0	8.99447e+06
ENSP00000377040 pep:known chromosome:GRCh37:7:121716187:121773876:-1 gene:ENSG00000008311 transcript:ENST00000393376	361.651	46	116	1.60385e+07	13062738	2.71563e+07	7.26373e+07	6.83268e+07	3.71745e+07	5.78766e+07	3.15023e+07	5.18612e+07	7.43685e+07	6.58078e+07	6.9688e+06	4.71416e+07	7.51818e+07	8.81673e+07	6.24163e+06	5.6589e+07	3.44985e+07	5.00712e+07	3.97084e+07	1.36591e+07	1.25874e+08	2.57081e+07	6.56604e+07
ENSP00000377059 pep:known chromosome:GRCh37:17:46184920:46200105:1 gene:ENSG00000002919 transcript:ENST00000393405	56.9074	5	6	0	0	0	0	0	0	0	1.3688e+07	0	1.02227e+07	0	0	0	0	0	0	0	0	0	1.75652e+07	0	0	0	0
ENSP00000377061 pep:known chromosome:GRCh37:3:126707437:126756235:1 gene:ENSG00000114554 transcript:ENST00000393409	310.664	25	55	1.76935e+07	0	0	1.9722e+07	0	0	0	1.39313e+07	7.66621e+06	2.91648e+07	1.55747e+07	3.56554e+07	0	0	2.83074e+07	0	9.03882e+06	0	9.8703e+06	8.23598e+07	0	2.36637e+07	9.50177e+06	0
ENSP00000377074 pep:novel chromosome:GRCh37:16:75262928:75301951:-1 gene:ENSG00000050820 transcript:ENST00000393422	170.228	13	24	4695937	0	2.67684e+06	1.44257e+07	3678674	8.30504e+06	0	0	6.3402e+06	0	2.91578e+06	0	0	7.47615e+06	4.14435e+06	0	1.01476e+07	1.80514e+06	0	0	0	6.7085e+06	0	0
ENSP00000377080 pep:known chromosome:GRCh37:16:75182480:75206114:1 gene:ENSG00000184517 transcript:ENST00000393430	66.1618	5	7	0	0	6.44559e+06	0	0	0	37670901	0	0	0	0	0	1.19066e+07	0	0	0	0	0	0	21905007	0	0	1.20437e+06	1.44715e+07
ENSP00000377082 pep:known chromosome:GRCh37:5:179041179:179050711:-1 gene:ENSG00000169045 transcript:ENST00000393432	276.186	86	697	3.45261e+08	5.98794e+08	1.52996e+07	1.07356e+08	6.73879e+08	3.00794e+08	4.35244e+08	2.29053e+08	7.99028e+07	1.91863e+09	3.57335e+08	2.99291e+09	1.07108e+08	5.60609e+07	5.33063e+08	1.13356e+07	4.77147e+08	1.92336e+09	2.13e+08	1.04879e+08	4.37276e+07	3.42307e+08	1.31621e+09	5.87564e+07
ENSP00000377086 pep:known chromosome:GRCh37:2:100889753:100939195:-1 gene:ENSG00000170500 transcript:ENST00000393437	121.327	11	17	0	0	0	0	4.32293e+06	0	0	0	7.21145e+06	0	0	3.98914e+06	1.21532e+07	0	0	0	7.25507e+06	8.47927e+06	0	0	0	2.71793e+06	0	0
ENSP00000377091 pep:known chromosome:GRCh37:2:100016938:100106435:-1 gene:ENSG00000135945 transcript:ENST00000393445	47.9843	5	6	0	0	0	0	2.597e+06	0	2.47341e+06	785388	2.83645e+06	0	0	0	0	0	0	129064348	0	2.56985e+06	0	0	0	0	0	0
ENSP00000377092 pep:novel chromosome:GRCh37:7:116593292:116870150:1 gene:ENSG00000004866 transcript:ENST00000393446	21.6872	2	2	0	0	0	0	0	0	0	0	0	0	0	0	0	0	0	0	0	0	0	7.68433e+06	0	0	0	0
ENSP00000377103 pep:known chromosome:GRCh37:10:102790991:102800998:1 gene:ENSG00000107819 transcript:ENST00000393459	77.9417	7	7	0	0	0	6.53385e+06	0	2.27105e+06	0	0	0	0	0	7.30165e+06	0	0	6.87364e+06	0	2.63249e+06	1.48566e+07	0	0	0	0	0	0
ENSP00000377126 pep:known chromosome:GRCh37:7:114562209:114659256:1 gene:ENSG00000135272 transcript:ENST00000393486	10.377	1	1	0	0	0	0	0	0	0	0	0	0	0	0	0	0	0	0	0	0	0	0	0	0	0	4.86618e+06
ENSP00000377132 pep:known chromosome:GRCh37:7:114054329:114330218:1 gene:ENSG00000128573 transcript:ENST00000393494	75.714	5	8	0	1.04458e+07	0	0	0	0	2.96561e+06	0	0	0	3.81492e+06	0	4.38934e+06	0	0	0	0	0	7.99648e+06	0	0	0	0	0
ENSP00000377144 pep:known chromosome:GRCh37:19:11033444:11039256:-1 gene:ENSG00000130733 transcript:ENST00000393508	11.1855	1	8	0	0	0	0	0	0	3.32311e+06	0	1.89217e+06	0	0	0	0	0	0	0	0	0	0	7.9025e+06	0	0	0	0
ENSP00000377159 pep:known chromosome:GRCh37:16:71678852:71748704:-1 gene:ENSG00000040199 transcript:ENST00000393524	27.9517	3	3	0	0	0	0	0	0	0	0	0	0	0	0	1.20202e+06	0	0	0	0	1.70396e+06	0	0	0	0	0	2.94985e+06
ENSP00000377191 pep:novel chromosome:GRCh37:7:107564248:107642472:-1 gene:ENSG00000091136 transcript:ENST00000393561	393.065	34	64	3.05196e+06	2.37695e+06	0	3.63189e+07	0	0	2.83757e+07	4.84135e+07	3.06377e+07	0	3.61514e+07	7.03298e+06	3.84126e+06	2.14014e+06	6.06744e+07	6.5851e+06	4.12688e+06	1.03988e+07	2.23059e+06	4.74372e+07	0	3.47674e+07	0	3.7552e+07
ENSP00000377192 pep:known chromosome:GRCh37:X:153759606:153775469:-1 gene:ENSG00000160211 transcript:ENST00000393562	340.441	48	176	9.11164e+07	0	1.30638e+07	596876	3.79578e+07	1.23568e+08	3.00319e+08	0	4.10007e+08	5.28884e+07	2.06998e+08	1.13748e+08	9.67488e+07	1.10939e+08	1.77811e+06	3.16972e+06	1.06404e+08	3.02922e+07	5.39829e+07	1.09241e+08	0	2.65471e+08	6.14801e+06	7.505e+08
ENSP00000377194 pep:known chromosome:GRCh37:X:153760215:153775787:-1 gene:ENSG00000160211 transcript:ENST00000393564	10.5122	1	4	0	0	0	0	0	0	0	0	53230007	0	1.38297e+07	0	0	0	0	0	0	0	0	0	0	9.42696e+07	0	0
ENSP00000377224 pep:known chromosome:GRCh37:19:10677139:10679631:-1 gene:ENSG00000129355 transcript:ENST00000393599	8.97054	1	1	0	1.28523e+06	0	0	0	0	0	0	0	0	0	0	0	0	0	0	0	0	0	0	0	0	0	0
ENSP00000377225 pep:known chromosome:GRCh37:X:153672473:153679002:1 gene:ENSG00000071859 transcript:ENST00000393600	217.654	44	132	3.98969e+08	1.40294e+08	1.67583e+07	2.21408e+07	1.59867e+08	2.10358e+07	0	1.58516e+06	2.0628e+08	0	1.81008e+07	0	360299120	1.58855e+08	1.24733e+08	4.12482e+08	1.19193e+06	1.95671e+07	9.92457e+07	1197256096	0	89686183	0	0
ENSP00000377233 pep:known chromosome:GRCh37:11:72396120:72463448:-1 gene:ENSG00000186635 transcript:ENST00000393609	207.254	19	32	1.72996e+07	0	0	1.06286e+07	4.53185e+06	4.8779e+06	1.03586e+07	1.31474e+07	7.77905e+06	2.06419e+06	8.89281e+06	9.11796e+06	4.38704e+06	0	1.22393e+07	6.79056e+06	2.13556e+06	7.7235e+06	5.10911e+06	4.69773e+07	2.8253e+06	1.77388e+07	0	0
ENSP00000377235 pep:known chromosome:GRCh37:5:176728452:176730707:-1 gene:ENSG00000169228 transcript:ENST00000393611	83.2467	8	20	0	0	0	7.67871e+07	0	1.37991e+07	5.27124e+06	0	0	2.34108e+06	0	0	0	0	39914080	0	4.35641e+07	0	0	4.54389e+06	3.01853e+06	0	0	0
ENSP00000377244 pep:known chromosome:GRCh37:17:42154121:42201014:-1 gene:ENSG00000108840 transcript:ENST00000393622	15.5727	1	2	0	0	0	0	0	0	0	0	0	0	1.01889e+06	0	0	0	0	0	0	0	0	0	0	1.45474e+06	0	0
ENSP00000377245 pep:known chromosome:GRCh37:19:10596796:10613481:-1 gene:ENSG00000079999 transcript:ENST00000393623	175.925	17	32	0	0	40287549	0	0	2.87294e+07	0	1.78179e+07	3.61811e+07	4.79293e+06	5.7105e+06	0	0	0	0	2.69272e+07	0	0	1.88929e+07	0	1.0626e+07	3.80201e+07	0	0
ENSP00000377252 pep:known chromosome:GRCh37:12:62860597:62991363:1 gene:ENSG00000061987 transcript:ENST00000393632	399.108	38	83	2.20623e+07	5.5693e+07	1.13946e+07	4.41461e+07	2.11644e+07	8.36822e+06	0	3.90041e+07	8248175	1.91373e+07	2.56486e+07	6.3273e+07	4.52337e+07	3.92014e+07	2.38532e+07	7.85937e+06	1.0492e+07	1.02081e+07	1.43087e+07	0	7.26713e+06	3.59492e+07	1.6985e+07	3.03646e+07
ENSP00000377257 pep:known chromosome:GRCh37:16:70413408:70434541:-1 gene:ENSG00000157350 transcript:ENST00000393640	39.8808	4	7	0	0	0	0	0	0	0	0	3.09865e+06	0	0	0	1.84279e+06	0	4.21657e+06	0	0	0	3.35853e+06	0	0	0	0	4.53545e+06
ENSP00000377262 pep:known chromosome:GRCh37:7:104756823:105029341:-1 gene:ENSG00000135250 transcript:ENST00000393651	156.066	14	41	0	8.96096e+06	0	0	5.31234e+06	0	6.45912e+07	0	2.48643e+07	0	5.8617e+07	0	0	0	0	0	0	60192301	0	8.26083e+07	0	6.40333e+07	0	9.70366e+06
ENSP00000377275 pep:novel chromosome:GRCh37:3:121382050:121468587:-1 gene:ENSG00000173230 transcript:ENST00000393667	18.2468	1	2	0	0	0	0	0	1.27854e+07	0	0	0	0	0	0	0	0	0	0	0	0	1.39196e+07	0	0	0	0	0
ENSP00000377282 pep:known chromosome:GRCh37:10:99496880:99520652:1 gene:ENSG00000155256 transcript:ENST00000393677	65.1624	5	8	0	0	0	0	14838131	6.5125e+06	0	0	2.01306e+06	0	0	0	0	0	0	0	7.46344e+06	8.17362e+06	0	1.1901e+07	0	0	0	0
ENSP00000377298 pep:known chromosome:GRCh37:11:71713911:71791573:-1 gene:ENSG00000137497 transcript:ENST00000393695	1555.68	202	677	2.31863e+08	4.63353e+08	4.10071e+08	4.20339e+08	164382402	3.12138e+08	452215179	1.70346e+08	270191526	364030350	595823699	1.02066e+08	178110723	2.84559e+08	1483968566	3.46772e+08	1.78097e+08	3.79035e+08	1.96713e+08	2.09978e+08	4.81875e+07	506637471	1.62609e+08	3.732e+08
ENSP00000377303 pep:known chromosome:GRCh37:X:153200716:153210143:-1 gene:ENSG00000102032 transcript:ENST00000393700	9.92947	1	1	0	0	0	0	0	680741	0	0	0	0	0	0	0	0	0	0	0	0	0	0	0	0	0	0
ENSP00000377344 pep:known chromosome:GRCh37:4:169137444:169239958:-1 gene:ENSG00000137628 transcript:ENST00000393743	73.3582	6	6	0	0	0	1.7428e+06	0	0	0	3.96869e+06	0	0	1.65065e+07	2.7536e+06	0	0	0	3.01116e+06	0	0	0	0	0	0	0	2.93437e+06
ENSP00000377374 pep:known chromosome:GRCh37:5:172261278:172379688:1 gene:ENSG00000113719 transcript:ENST00000393784	109.958	10	34	1.42773e+07	7.1791e+06	4.82907e+06	51376142	0	0	0	3.21359e+06	3.76804e+07	0	7.87901e+06	27241505	0	5.69454e+06	4.36974e+07	0	2.08453e+06	0	1.30216e+06	8.2864e+06	5.43199e+06	2.78994e+07	0	0
ENSP00000377381 pep:known chromosome:GRCh37:5:171636644:171711075:-1 gene:ENSG00000168246 transcript:ENST00000393792	41.9616	6	13	0	0	0	0	0	224558	6.16508e+06	0	0	0	3.95806e+06	0	0	0	0	0	0	0	2.72114e+06	36916957	24233.3	3.33886e+07	0	0
ENSP00000377384 pep:known chromosome:GRCh37:17:40724329:40729747:-1 gene:ENSG00000131470 transcript:ENST00000393795	20.025	2	5	0	0	2.80528e+06	2.4938e+07	0	0	0	0	0	0	0	0	0	0	1.64753e+07	0	0	0	0	0	0	0	0	0
ENSP00000377389 pep:known chromosome:GRCh37:11:68228199:68382802:1 gene:ENSG00000110075 transcript:ENST00000393800	457.376	55	182	1.80745e+08	1.86154e+08	8.38721e+06	1.70959e+07	7.14028e+07	1.83784e+08	2.25223e+08	3.9154e+07	4.84905e+07	2.20071e+07	1.37084e+07	3.57551e+07	1.19674e+08	8.17446e+07	3.76614e+07	1.89033e+08	7.36707e+07	3.60083e+07	2.89057e+07	1.17037e+08	7.05849e+06	1.92142e+07	9.49744e+06	0
ENSP00000377401 pep:known chromosome:GRCh37:6:44221843:44225291:-1 gene:ENSG00000157593 transcript:ENST00000393812	82.12	10	21	34550470	3.83558e+06	1.95791e+06	0	3.76432e+06	0	5.21053e+06	0	3.01161e+07	4.26269e+06	5.16193e+06	8.84183e+06	0	12605875	2.93926e+06	0	1.87835e+06	5.42422e+06	0	0	0	7.06342e+06	3.88968e+06	1.31767e+07
ENSP00000377408 pep:known chromosome:GRCh37:5:170814855:170834129:1 gene:ENSG00000181163 transcript:ENST00000393820	9.21394	1	1	0	0	0	0	0	0	0	0	0	0	0	0	0	0	0	1.23223e+06	0	0	0	0	0	0	0	0
ENSP00000377431 pep:known chromosome:GRCh37:19:9938568:9940797:1 gene:ENSG00000198258 transcript:ENST00000393848	90.0701	16	33	0	5.74017e+06	0	601408	3.25133e+08	2.40745e+07	2.08999e+07	1.67226e+08	1.25057e+08	1.94992e+06	1.21484e+07	0	9.8786e+06	0	0	5.82229e+06	4.54083e+06	2.30384e+07	2.54832e+08	0	1246655	139065370	0	1.36255e+07
ENSP00000377446 pep:known chromosome:GRCh37:2:84650647:84686604:-1 gene:ENSG00000163541 transcript:ENST00000393868	225.143	33	153	0	2.56572e+08	921741	5.7784e+07	4.10882e+08	3.72321e+06	1.71122e+08	3.85436e+06	1.0672e+07	1.24368e+08	0	1.91006e+07	1.81645e+07	606077	4.18919e+08	651884252	1.14953e+07	5.25327e+08	2.79429e+06	7.09032e+07	3.78356e+06	1.36975e+07	8.44892e+07	0
ENSP00000377455 pep:known chromosome:GRCh37:11:67231830:67236743:-1 gene:ENSG00000172663 transcript:ENST00000393877	38.4493	4	8	0	0	2.58231e+06	0	1.93461e+06	0	0	0	3.69581e+06	0	0	0	0	0	0	8.68807e+06	0	0	0	0	0	0	0	0
ENSP00000377470 pep:known chromosome:GRCh37:17:40118759:40127192:1 gene:ENSG00000173786 transcript:ENST00000393892	305.422	43	123	2.71869e+07	3.55326e+07	9.6148e+07	4.0076e+07	7.55293e+07	2.04127e+07	3.61625e+07	1.15015e+08	2.53224e+08	1.54393e+07	9.25914e+07	6.21553e+07	0	1.20076e+08	1.84795e+08	85892192	1.36302e+08	1.58712e+08	5.93735e+07	9.9734e+06	1.3404e+07	2.18802e+08	5.98126e+07	0
ENSP00000377471 pep:known chromosome:GRCh37:11:67205519:67211263:-1 gene:ENSG00000172725 transcript:ENST00000393893	228.542	33	118	3.37112e+07	2.79058e+07	2.58753e+07	0	1.90551e+06	1.23266e+08	1.81865e+08	1.16587e+08	7.74482e+07	6.09898e+06	7.36214e+07	2.27204e+08	3.82116e+06	1.94464e+08	6.51289e+06	1.87698e+06	4.75657e+07	0	6.15629e+07	1.34195e+08	5.80699e+06	1.69865e+08	8.18708e+07	2.76303e+07
ENSP00000377486 pep:known chromosome:GRCh37:2:75873909:75884986:1 gene:ENSG00000115364 transcript:ENST00000393909	161.068	19	56	5.59177e+07	6.72299e+06	2.83269e+07	0	1.8123e+07	1.29701e+07	1.38633e+07	8.6458e+07	0	3.96559e+06	5.0981e+07	6.9131e+07	6.80214e+06	1.31144e+07	0	1.17963e+07	2.04738e+07	57377947	8.29304e+07	0	2.08124e+06	0	1.06391e+07	2.70954e+07
ENSP00000377488 pep:novel chromosome:GRCh37:17:39981487:39992454:-1 gene:ENSG00000141698 transcript:ENST00000393911	38.117	3	6	0	1.73746e+07	1.11649e+07	0	0	0	0	0	0	0	0	19272359	0	0	0	10446064	0	0	0	0	0	0	3.74547e+06	0
ENSP00000377500 pep:known chromosome:GRCh37:3:111451344:111695114:1 gene:ENSG00000144824 transcript:ENST00000393923	170.386	16	23	0	0	0	0	7.49642e+06	0	0	0	0	6.6372e+06	7.10401e+06	1.95583e+07	2.35445e+06	0	1.27905e+07	9.66563e+06	0	1.38539e+07	0	0	0	0	8.59932e+06	0
ENSP00000377504 pep:known chromosome:GRCh37:19:8575575:8579032:-1 gene:ENSG00000133250 transcript:ENST00000393927	69.6037	5	11	0	0	4.37354e+06	0	2.80703e+07	0	6.30739e+06	0	0	0	0	0	0	0	0	0	0	8.27601e+06	0	2.10093e+06	0	0	0	0
ENSP00000377507 pep:known chromosome:GRCh37:17:39910856:39941407:-1 gene:ENSG00000173801 transcript:ENST00000393930	400.824	39	153	7.66622e+07	63787791	1.18928e+08	1.88635e+07	6.22855e+07	2.98659e+07	1.08253e+08	6.39107e+07	1.49606e+07	1.42904e+08	1.0147e+08	413798937	1.81335e+08	1.97083e+08	120861898	3.02305e+07	0	340329153	4.44427e+07	3.18315e+07	5.0015e+07	2.42441e+08	1.25886e+08	3.10234e+07
ENSP00000377527 pep:novel chromosome:GRCh37:11:66615984:66675372:-1 gene:ENSG00000173599 transcript:ENST00000393955	363.095	38	100	3.02026e+07	2.53875e+07	3.10836e+07	1.07122e+07	3.72158e+07	3.4462e+06	5.73511e+07	12973141	5.38034e+07	5.06817e+06	6.91786e+07	2.09009e+07	1.71195e+07	4.40608e+07	1.08868e+07	4.25726e+07	5.28133e+06	2.97808e+07	0	1.51049e+07	2.56946e+06	2.15945e+08	4.4668e+07	1.43323e+08
ENSP00000377529 pep:known chromosome:GRCh37:16:67423712:67427438:-1 gene:ENSG00000159713 transcript:ENST00000393957	95.9343	9	12	0	0	0	0	0	5.42566e+06	0	0	0	2.95258e+07	0	0	8.14415e+06	0	0	0	3.23809e+07	0	6.76274e+06	0	0	2.01121e+06	6.82165e+06	2.2733e+06
ENSP00000377591 pep:known chromosome:GRCh37:12:56555636:56583351:-1 gene:ENSG00000139613 transcript:ENST00000394023	282.114	35	88	7.01858e+07	3.69445e+07	2.80227e+06	1.00499e+08	1.45201e+08	0	0	753181	0	1.28472e+07	5.71243e+07	0	4.61473e+07	2.05342e+07	7.62287e+07	7.90594e+07	2.37474e+07	0	4.91911e+07	0	0	2.64748e+07	0	1.10867e+08
ENSP00000377598 pep:novel chromosome:GRCh37:3:105374305:105421045:-1 gene:ENSG00000114423 transcript:ENST00000394030	21.4354	2	2	0	1.55438e+06	0	0	0	0	0	0	0	0	0	0	0	0	2.93344e+06	0	0	0	0	0	0	0	0	0
ENSP00000377600 pep:novel chromosome:GRCh37:7:99752043:99754063:-1 gene:ENSG00000146826 transcript:ENST00000394035	9.14486	1	1	0	0	0	0	0	0	0	0	0	0	0	0	0	0	0	0	0	0	0	0	0	0	0	0
ENSP00000377612 pep:known chromosome:GRCh37:12:56522054:56538452:1 gene:ENSG00000139641 transcript:ENST00000394048	460.087	52	179	4.86627e+06	1.27873e+07	3.55553e+08	2.89301e+07	6.40424e+07	1.45886e+08	1.84639e+08	8.0155e+07	5.42314e+07	3.14615e+07	1.02518e+08	8.18395e+06	3.09336e+07	3.01585e+07	4.38505e+07	3.42585e+08	2.87665e+07	1.12998e+08	3.18849e+07	4.57415e+07	3.1041e+07	1.08859e+08	4.78839e+06	2.81202e+07
ENSP00000377613 pep:known chromosome:GRCh37:17:38810917:38821408:-1 gene:ENSG00000213424 transcript:ENST00000394049	12.9047	1	2	0	0	1.87447e+06	0	0	0	0	0	0	0	0	0	0	0	0	2.13398e+06	0	0	0	0	0	0	0	0
ENSP00000377617 pep:known chromosome:GRCh37:2:74425689:74444692:1 gene:ENSG00000065911 transcript:ENST00000394053	182.752	28	84	3.33592e+07	41438000	0	4.98516e+08	1.53977e+06	3.29347e+08	129850814	2.76254e+08	6.21084e+07	0	3.93035e+07	288514240	7.05613e+07	8.18011e+06	0	2.27582e+06	1.62356e+08	0	9.28482e+08	0	0	2.21288e+08	4.64206e+06	4.93873e+06
ENSP00000377631 pep:known chromosome:GRCh37:11:66025174:66035276:1 gene:ENSG00000174996 transcript:ENST00000394067	227.431	22	41	0	0	0	2.01984e+06	4.47466e+07	0	2.90584e+07	9.43905e+06	112600793	578029	2.48128e+07	5.94967e+06	0	0	0	6.38886e+06	0	1.32649e+08	3.67e+06	4.39898e+07	0	5.00323e+07	0	6.08791e+07
ENSP00000377634 pep:known chromosome:GRCh37:14:74181825:74253961:-1 gene:ENSG00000156030 transcript:ENST00000394071	185.72	15	28	0	9.35773e+06	2.67167e+06	0	853677	5966405	6.99579e+06	0	2.30624e+07	1.94844e+07	2.74638e+07	0	5.46789e+06	0	1.83745e+07	4.14048e+06	0	1.2294e+07	2.22257e+06	0	0	3.62736e+07	3.87863e+06	0
ENSP00000377640 pep:known chromosome:GRCh37:3:101399936:101405626:-1 gene:ENSG00000114391 transcript:ENST00000394077	121.701	28	103	5.47718e+08	3.28517e+06	136633468	2.78897e+08	3.07283e+08	69600148	1.10499e+07	1.90812e+06	8.7385e+06	1.64218e+07	910792821	3.56971e+08	4.41271e+07	1.01008e+08	1.6084e+06	315855044	1.32274e+08	87538258	1.01045e+06	0	0	1.30198e+08	2.74111e+07	4.67311e+08
ENSP00000377655 pep:known chromosome:GRCh37:3:101043049:101232028:-1 gene:ENSG00000138468 transcript:ENST00000394095	121.024	11	14	1.33314e+07	0	0	0	0	4.18272e+06	3.97852e+06	0	7.14826e+06	0	1.72145e+07	5.70002e+06	0	0	0	4.19709e+06	0	0	0	5.47914e+06	0	2.1216e+07	2.21824e+06	0
ENSP00000377665 pep:known chromosome:GRCh37:9:128024111:128125608:1 gene:ENSG00000165219 transcript:ENST00000394105	26.4771	2	3	0	2.83605e+07	0	0	0	0	0	0	0	0	0	0	0	0	1.61946e+07	0	0	0	0	0	0	0	0	2.38825e+06
ENSP00000377668 pep:known chromosome:GRCh37:12:56395282:56399309:1 gene:ENSG00000139531 transcript:ENST00000394109	111.294	10	21	5.2409e+06	5.37558e+06	2.04069e+07	1.4319e+07	0	0	6.73845e+06	0	0	0	1.13242e+07	0	3.7341e+07	1.34348e+07	0	3.96285e+07	0	0	0	0	0	0	0	0
ENSP00000377673 pep:known chromosome:GRCh37:17:38296576:38328431:1 gene:ENSG00000108349 transcript:ENST00000394114	117.462	13	30	0	3.56781e+06	6.64077e+06	0	799689	0	1.14052e+07	2.75268e+06	0	3.29755e+06	0	0	1.71275e+07	0	0	4.45167e+06	0	1.35352e+07	5.84417e+06	1.92765e+06	0	0	0	5.25835e+07
ENSP00000377681 pep:known chromosome:GRCh37:5:151151471:151192346:1 gene:ENSG00000145907 transcript:ENST00000394123	220.772	36	414	2.60521e+06	3.83694e+07	3.24871e+07	3.06735e+07	3.98397e+07	6.85429e+06	2.4514e+08	7.77481e+06	5.19449e+07	6.47342e+08	8.52041e+07	1.3019e+07	1.27437e+08	2.73352e+07	5.19325e+07	4.43048e+07	7.1781e+06	4.18126e+07	5.78547e+06	1.07702e+08	4.09427e+07	4.32276e+08	8.80153e+07	3.11717e+08
ENSP00000377696 pep:known chromosome:GRCh37:3:100053545:100074449:1 gene:ENSG00000114021 transcript:ENST00000394140	230.439	29	143	130211553	1.21887e+08	8.25232e+06	2.63586e+08	1.0542e+08	1.75633e+06	4.38316e+06	44908351	1.85649e+06	1.8012e+07	1.08084e+08	7705727	3.02395e+08	75475644	3.26166e+08	1.13457e+07	3.36658e+07	57349699	76107682	4.29597e+06	0	3.0034e+07	24659616	2.5872e+08
ENSP00000377700 pep:known chromosome:GRCh37:3:99979856:100044082:1 gene:ENSG00000036054 transcript:ENST00000394144	13.7523	1	4	0	0	0	0	0	0	0	0	0	0	0	0	6.20935e+06	0	0	0	0	0	0	0	0	3.72429e+06	0	1.22696e+07
ENSP00000377708 pep:known chromosome:GRCh37:7:99214571:99230030:1 gene:ENSG00000197037 transcript:ENST00000394152	45.7412	5	7	0	0	0	5.28494e+06	0	0	0	0	0	5.54792e+06	0	0	0	0	0	0	0	5.82619e+06	0	0	0	0	11850272	0
ENSP00000377721 pep:known chromosome:GRCh37:15:96873946:96883492:1 gene:ENSG00000185551 transcript:ENST00000394166	114.089	12	40	0	9.21719e+06	0	1.50898e+07	0	0	1.40861e+07	0	1.98604e+07	8.60672e+06	6.67358e+06	0	43699683	0	8.20462e+07	0	0	5.51455e+07	0	0	0	2.60952e+07	0	1.39459e+08
ENSP00000377722 pep:known chromosome:GRCh37:6:42714696:42836128:1 gene:ENSG00000112624 transcript:ENST00000394167	67.2695	6	9	0	0	0	1.16086e+07	0	0	0	0	0	0	2.10532e+06	2.54064e+06	0	0	2.16415e+06	0	2.14697e+06	0	0	0	0	0	4.82841e+06	0
ENSP00000377747 pep:novel chromosome:GRCh37:15:93443419:93571237:1 gene:ENSG00000173575 transcript:ENST00000394196	398.277	39	76	2.0529e+07	1.65404e+08	0	6.52253e+06	1.22123e+07	2.35674e+07	1.17592e+06	1.44634e+07	3.74119e+07	1.14254e+08	4.26353e+06	3.16546e+06	1.04394e+07	2.41051e+07	5.54154e+07	1.33037e+07	1.95648e+07	9.28795e+06	1.75758e+07	5.44301e+07	12514736	5.21573e+07	1.64394e+07	4.70528e+06
ENSP00000377755 pep:known chromosome:GRCh37:4:141178440:141303710:1 gene:ENSG00000153130 transcript:ENST00000394205	14.9286	1	3	0	0	0	0	4.94519e+07	0	0	0	0	0	0	0	0	0	0	0	0	2.18454e+07	0	0	0	0	0	0
ENSP00000377760 pep:known chromosome:GRCh37:10:93808399:94050844:-1 gene:ENSG00000107864 transcript:ENST00000394210	14.4553	2	2	0	0	0	0	0	0	0	0	0	0	0	0	0	0	0	5.13608e+06	0	0	0	0	0	2.24091e+06	0	0
ENSP00000377769 pep:known chromosome:GRCh37:3:93698993:93772998:1 gene:ENSG00000169379 transcript:ENST00000394222	66.205	5	11	0	0	0	0	0	0	0	0	2.11773e+06	2.36193e+06	8.449e+06	0	1.03789e+06	0	1.12497e+07	0	0	0	0	0	0	4.88221e+06	0	1.49054e+07
ENSP00000377778 pep:known chromosome:GRCh37:17:37885409:37887040:-1 gene:ENSG00000141741 transcript:ENST00000394231	46.7225	6	19	0	0	0	0	0	0	1.00492e+07	0	0	0	3.12065e+07	0	0	0	0	0	0	4.46209e+07	0	0	0	179262170	2.09719e+07	0
ENSP00000377782 pep:known chromosome:GRCh37:4:139978871:140098372:-1 gene:ENSG00000109381 transcript:ENST00000394235	11.591	2	3	0	0	0	0	0	0	0	0	0	2.19329e+06	0	0	0	0	0	0	0	0	0	0	3.45355e+06	0	0	0
ENSP00000377783 pep:known chromosome:GRCh37:3:93591881:93692910:-1 gene:ENSG00000184500 transcript:ENST00000394236	114.106	11	15	0	1.82362e+07	0	5.72627e+06	2.3596e+06	0	0	0	0	8.59901e+06	0	0	0	1.86097e+06	3.6266e+06	0	3.87711e+06	1.37483e+06	0	0	0	1.71574e+07	0	2.19444e+07
ENSP00000377793 pep:known chromosome:GRCh37:15:91509275:91537804:-1 gene:ENSG00000198901 transcript:ENST00000394249	47.9651	4	17	0	0	0	3.55437e+06	0	0	0	1.99292e+07	0	0	1.34647e+07	0	0	0	7.57742e+06	0	0	0	3.21785e+07	0	0	2.71854e+07	0	0
ENSP00000377796 pep:known chromosome:GRCh37:12:56075330:56078395:1 gene:ENSG00000170439 transcript:ENST00000394252	23.0396	3	6	0	0	0	0	0	0	0	1.15915e+07	3.88289e+06	0	0	0	7.73545e+06	0	0	0	0	0	0	0	0	0	0	2.71112e+07
ENSP00000377801 pep:known chromosome:GRCh37:15:91498106:91506353:1 gene:ENSG00000166965 transcript:ENST00000394258	104	10	22	0	4.72053e+07	0	0	0	0	2.54184e+06	0	3.7162e+07	0	2.65297e+07	0	1.00071e+07	0	1.65079e+07	0	0	0	0	5.58175e+06	0	2.39872e+07	0	2.99231e+07
ENSP00000377814 pep:novel chromosome:GRCh37:15:91474148:91475799:-1 gene:ENSG00000184508 transcript:ENST00000394272	102.114	8	26	0	0	3.96182e+07	0	1.40782e+08	3.70927e+07	0	2.38805e+07	1.13656e+07	0	9.84804e+07	1.23829e+06	0	0	0	1.846e+07	0	0	98481962	0	497233	216802316	0	1.44726e+07
ENSP00000377816 pep:known chromosome:GRCh37:15:91473410:91497323:1 gene:ENSG00000140553 transcript:ENST00000394275	481.853	50	142	6.02668e+06	114486544	9.31317e+06	2.35562e+07	2.22737e+07	8.21874e+07	2.51034e+07	3.87133e+07	9.16398e+07	0	1.70296e+08	1.68951e+07	1.06485e+08	2.02134e+08	6.92786e+07	1.14989e+08	1.13623e+08	1.70485e+07	1.29331e+08	7.3498e+07	1.29872e+07	1.67206e+08	60284352	5.17912e+07
ENSP00000377828 pep:known chromosome:GRCh37:17:37560538:37607521:-1 gene:ENSG00000125686 transcript:ENST00000394287	212.908	18	57	7.3241e+06	4.17782e+06	2.00214e+07	1.89426e+07	1.86438e+07	3.09753e+07	3.6844e+06	2.13468e+07	1.96324e+07	4.79201e+07	5.03328e+06	3.47671e+07	0	0	0	6.77339e+07	3.78743e+07	0	5.90508e+06	1.06877e+07	0	3.62808e+07	6.73285e+06	0
ENSP00000377832 pep:known chromosome:GRCh37:17:37416848:37557898:-1 gene:ENSG00000108306 transcript:ENST00000394294	9.44739	1	1	0	0	0	0	0	0	0	0	0	0	0	0	0	0	1.7986e+06	0	0	0	0	0	0	0	0	0
ENSP00000377840 pep:known chromosome:GRCh37:17:37330054:37353902:-1 gene:ENSG00000067191 transcript:ENST00000394303	11.3097	2	2	0	0	0	0	0	0	0	0	5.17518e+06	0	0	0	0	0	0	0	4.69095e+06	0	0	0	0	0	0	0
ENSP00000377846 pep:known chromosome:GRCh37:7:97481440:97501443:-1 gene:ENSG00000070669 transcript:ENST00000394309	395.017	82	398	1.70589e+07	2.16253e+08	203211148	3.22821e+08	1.26037e+08	3.56914e+08	1.08272e+08	1.89652e+08	1.71787e+08	2.88256e+08	1.30096e+08	1.60897e+08	5.76537e+08	1.79027e+08	2.03179e+08	634374832	424421053	6.00908e+07	6.26776e+08	252455791	5.64863e+07	3.94048e+07	9.3591e+07	1026446244
ENSP00000377862 pep:known chromosome:GRCh37:4:126237554:126414087:1 gene:ENSG00000196159 transcript:ENST00000394329	12.5529	1	1	0	0	0	0	0	0	0	0	0	0	0	3.60859e+06	0	0	0	0	0	0	0	0	0	0	0	0
ENSP00000377867 pep:known chromosome:GRCh37:X:131157293:131209971:1 gene:ENSG00000134602 transcript:ENST00000394334	200.929	28	81	189514398	3.56264e+08	5.82484e+06	0	2.94848e+06	4.64191e+06	402514136	0	4.99638e+07	1.03832e+08	6.6577e+07	1.15266e+08	5.33892e+08	9.76414e+07	9.5987e+07	0	3.16048e+06	327515384	0	4.90582e+07	8.57321e+06	1.57115e+07	4.47517e+07	62358657
ENSP00000377872 pep:known chromosome:GRCh37:9:124329336:124522506:1 gene:ENSG00000136848 transcript:ENST00000394340	14.7805	1	2	0	0	0	3.03435e+06	0	0	0	0	0	0	0	0	0	0	0	0	1.48736e+06	0	0	0	0	0	0	0
ENSP00000377892 pep:known chromosome:GRCh37:14:70233829:70238722:1 gene:ENSG00000100650 transcript:ENST00000394366	89.078	10	58	0	0	0	0	8.77977e+06	0	0	4.33436e+06	0	7.69291e+07	1.77004e+08	0	0	0	0	0	0	1.658e+06	0	0	6.79672e+07	0	9343273	1.31575e+08
ENSP00000377908 pep:known chromosome:GRCh37:12:53701241:53715374:-1 gene:ENSG00000094914 transcript:ENST00000394384	180.583	18	59	9.21848e+06	5.08697e+07	0	89044790	7.97266e+07	7.76683e+07	2.95654e+07	4.30906e+07	98104530	0	1.93317e+07	0	0	0	6.94474e+07	7.23271e+07	0	113840811	2.95907e+07	2.0279e+07	5.73293e+06	73064661	0	0
ENSP00000377912 pep:known chromosome:GRCh37:17:35849937:35873603:1 gene:ENSG00000161326 transcript:ENST00000394389	26.7464	2	4	0	0	0	0	0	0	0	2.30087e+06	0	1.20349e+06	0	0	0	8.2162e+06	0	0	0	0	0	0	0	0	0	0
ENSP00000377914 pep:known chromosome:GRCh37:16:57462081:57481439:-1 gene:ENSG00000005194 transcript:ENST00000394391	217.719	26	109	5.53522e+06	4.86468e+06	0	3.0542e+08	0	29220309	1.37481e+08	1.77431e+07	3.07371e+08	7.49331e+07	6.91177e+07	3.24298e+07	0	0	5.53175e+08	0	5.11125e+08	0	0	2.69739e+08	7.68833e+07	1.08551e+08	7.04748e+07	1.33362e+08
ENSP00000377918 pep:known chromosome:GRCh37:17:35766965:35837333:1 gene:ENSG00000108264 transcript:ENST00000394395	63.0225	7	9	0	0	0	0	0	8.64377e+06	5.21813e+06	2.48171e+06	0	5.0148e+06	0	0	0	0	0	0	2.64851e+06	5.12048e+06	0	0	0	0	0	2.14156e+06
ENSP00000377928 pep:known chromosome:GRCh37:17:35441929:35716059:-1 gene:ENSG00000132142 transcript:ENST00000394406	17.7709	2	10	0	0	0	7.35248e+06	0	0	0	8.0761e+06	0	0	0	0	0	0	0	0	1.98691e+06	0	1.23031e+07	0	0	0	0	0
ENSP00000377934 pep:known chromosome:GRCh37:15:90171208:90198682:-1 gene:ENSG00000166813 transcript:ENST00000394412	405.804	39	71	0	9.74811e+06	6.47876e+06	5.23476e+07	0	2.28878e+06	1.08186e+07	7.52619e+06	2.67286e+07	2.17574e+07	5.72121e+07	2.02713e+07	3.59026e+07	0	1.63347e+07	1.21439e+07	1.35652e+07	2.00547e+07	2.05836e+07	5.02774e+07	0	7.70755e+06	1.88497e+07	2.31947e+07
ENSP00000377939 pep:known chromosome:GRCh37:2:64068074:64118696:1 gene:ENSG00000169764 transcript:ENST00000394417	229.257	25	78	0	7.06542e+06	7.80583e+07	103634092	1.6378e+08	2.12429e+06	6.56861e+07	8.6104e+07	7.2515e+07	3.12144e+07	9.51105e+06	1.06605e+06	8.48707e+07	3.62604e+07	0	2.29799e+08	88890662	1.35919e+08	1.78715e+08	6.67688e+07	4.1611e+06	3.29728e+07	7.93653e+06	2.81116e+07
ENSP00000377942 pep:known chromosome:GRCh37:16:57220209:57274386:1 gene:ENSG00000159579 transcript:ENST00000394420	100.013	8	9	1.55548e+07	0	0	0	0	1.4478e+06	0	6.90812e+06	0	0	0	274798	9208234	0	0	0	0	0	0	1.40931e+07	0	8.21994e+06	0	0
ENSP00000377944 pep:known chromosome:GRCh37:X:129040159:129063728:1 gene:ENSG00000156697 transcript:ENST00000394422	296.066	31	94	0	1.01481e+08	0	63061720	1.76153e+07	1.14285e+07	7.60166e+07	3.30303e+07	2.19566e+08	8.58853e+07	1.59771e+08	0	5.71792e+07	2.8171e+06	1.03428e+07	0	3.5797e+07	4.54002e+07	1.44481e+07	2.08151e+08	9.06314e+06	1.88012e+08	2.09874e+07	2.16088e+07
ENSP00000377954 pep:known chromosome:GRCh37:5:145492601:145562223:-1 gene:ENSG00000133706 transcript:ENST00000394434	830.569	116	489	7.79121e+07	1.88895e+08	7.33705e+07	3.89811e+08	4.2806e+08	2.80007e+08	5.26058e+07	7.35159e+08	1.02056e+09	8.19678e+07	864632414	9.56343e+06	5.25262e+08	1.05645e+08	2.41842e+08	2.88612e+08	867719814	2.33764e+08	2.16567e+08	3.97634e+08	1.44154e+08	1.3442e+09	0	370815910
ENSP00000377958 pep:known chromosome:GRCh37:2:62095224:62115939:-1 gene:ENSG00000115484 transcript:ENST00000394440	552.011	107	460	2.8454e+07	488539096	204794082	1.28302e+09	1.26028e+08	1.15066e+09	6.66652e+08	1.04559e+08	987827186	1.76149e+09	1.45563e+08	305592394	1.17597e+08	2.01658e+08	2.89827e+07	2.24219e+08	1.33809e+09	8.41003e+08	4.63923e+08	551606501	4.0994e+07	2.43039e+08	603929171	2.34349e+08
ENSP00000377968 pep:known chromosome:GRCh37:14:68194091:68237180:-1 gene:ENSG00000072121 transcript:ENST00000394455	48.8029	4	5	4.7932e+06	0	0	0	0	0	0	0	0	0	0	0	0	9.23277e+06	0	0	0	5.21452e+06	0	6.82897e+06	0	9.3216e+06	0	0
ENSP00000377969 pep:known chromosome:GRCh37:19:6379580:6393291:-1 gene:ENSG00000125651 transcript:ENST00000394456	264.335	34	104	4.12333e+06	8.01024e+06	0	0	3.7953e+07	0	7.18813e+07	1.69334e+07	2.93803e+08	2.62743e+08	1.0707e+08	2.66907e+07	0	0	2.10862e+07	0	0	1.1196e+08	0	1.78304e+08	7.08442e+06	7.59438e+07	9.93311e+07	25843253
ENSP00000377977 pep:known chromosome:GRCh37:5:142657496:142783265:-1 gene:ENSG00000113580 transcript:ENST00000394464	209.858	18	34	3.80822e+06	3.05888e+07	0	6.0217e+06	7.90535e+06	4.72318e+06	2.52553e+07	0	1.85103e+07	6.08652e+06	4.76725e+06	0	1.01059e+07	4.56454e+06	1.50336e+07	0	4.11555e+06	7.13075e+06	0	2.60951e+07	2.1693e+06	1.54596e+06	0	8.55346e+06
ENSP00000377995 pep:known chromosome:GRCh37:16:56716336:56718108:1 gene:ENSG00000187193 transcript:ENST00000394485	25.9913	4	9	0	0	0	0	0	0	0	0	0	0	2.01642e+07	0	2.05845e+06	0	0	0	0	0	0	8.33723e+06	0	0	0	3.50397e+07
ENSP00000378026 pep:known chromosome:GRCh37:15:85923871:86292586:1 gene:ENSG00000170776 transcript:ENST00000394518	564.959	46	83	1.34366e+07	2.38868e+06	1.56017e+07	7.77141e+06	3.45136e+07	2.72686e+07	4.08698e+07	2.22839e+07	1.57106e+07	1.93845e+06	3.51027e+07	3.39603e+06	2.18225e+07	1.6902e+07	1.72442e+07	3.0349e+07	0	2.24636e+07	2.11633e+07	2.11868e+06	0	4.80287e+07	0	2.83374e+07
ENSP00000378028 pep:known chromosome:GRCh37:5:141348604:141369856:1 gene:ENSG00000013561 transcript:ENST00000394520	43.5568	4	8	0	0	3.11907e+07	0	0	0	2.60297e+07	0	0	0	0	0	0	3.41004e+06	0	1.72427e+07	6.60096e+06	0	3.55375e+06	6.19279e+06	0	0	0	0
ENSP00000378032 pep:novel chromosome:GRCh37:4:114372188:114682601:-1 gene:ENSG00000145349 transcript:ENST00000394524	152.775	26	69	1.27048e+07	9.20404e+06	8.3498e+07	1.54266e+07	3.25813e+06	1.19239e+08	0	8.00228e+07	0	0	554581100	0	65417785	1.21738e+08	3.7045e+07	18179272	2.67144e+07	4.50828e+06	5.85663e+07	0	0	3.87979e+07	0	1.42788e+08
ENSP00000378040 pep:known chromosome:GRCh37:11:64037302:64052111:-1 gene:ENSG00000002330 transcript:ENST00000394532	63.6205	5	14	8.00489e+06	0	0	0	0	0	2.75361e+06	0	4.63411e+07	5.00516e+06	0	1.85464e+07	0	0	0	0	0	0	0	7.38566e+06	0	0	5.93659e+06	0
ENSP00000378084 pep:known chromosome:GRCh37:1:90460671:90493785:1 gene:ENSG00000162664 transcript:ENST00000394583	31.8933	6	23	0	6.54959e+06	0	0	0	0	1.87759e+07	0	3.25177e+08	0	7.47209e+06	0	2.00997e+07	0	0	0	0	97005598	0	0	0	1.091e+08	0	0
ENSP00000378097 pep:known chromosome:GRCh37:4:111538579:111558176:-1 gene:ENSG00000164093 transcript:ENST00000394598	18.2344	2	2	0	0	0	0	1.55224e+06	0	0	0	0	0	0	4.67752e+06	0	0	0	0	0	0	0	0	0	0	0	0
ENSP00000378105 pep:known chromosome:GRCh37:4:110967002:111119809:-1 gene:ENSG00000170522 transcript:ENST00000394607	14.0712	1	1	0	3.47774e+06	0	0	0	0	0	0	0	0	0	0	0	0	0	0	0	0	0	0	0	0	0	0
ENSP00000378107 pep:known chromosome:GRCh37:2:55199325:55237585:-1 gene:ENSG00000115310 transcript:ENST00000394609	42.221	4	21	0	0	0	0	97386567	0	22981292	8.79581e+07	0	0	0	0	0	0	0	1.67274e+06	0	8.3998e+07	0	8.3185e+06	3.22536e+07	0	0	0
ENSP00000378145 pep:known chromosome:GRCh37:4:110481361:110609874:1 gene:ENSG00000005059 transcript:ENST00000394650	32.9555	4	4	0	5.3381e+06	0	0	0	0	0	0	0	2.38448e+06	0	0	0	0	0	0	0	0	0	0	0	2.3199e+07	0	0
ENSP00000378152 pep:known chromosome:GRCh37:16:53524952:53537163:-1 gene:ENSG00000166971 transcript:ENST00000394657	31.2496	3	5	0	0	0	0	0	9.51989e+06	0	2.70924e+06	0	1.19092e+06	0	0	0	0	0	0	0	0	1.37692e+07	0	0	0	0	0
ENSP00000378162 pep:known chromosome:GRCh37:4:109541722:109546411:1 gene:ENSG00000109475 transcript:ENST00000394667	97.2824	19	54	2.14571e+06	141280	1.64661e+06	247961274	0	1318142200	4.78717e+06	2.17102e+07	6.31219e+07	7.84728e+06	4.74591e+08	0	320048	0	2.35261e+07	0	1.69634e+09	0	1.68538e+08	0	0	9.55015e+06	0	119254451
ENSP00000378165 pep:known chromosome:GRCh37:17:30677150:30708905:1 gene:ENSG00000010244 transcript:ENST00000394670	65.7498	8	39	0	102849291	0	7.7596e+07	0	3.29145e+06	0	0	7.87008e+06	5.89255e+06	1.39294e+08	0	2.62103e+07	0	3.22537e+07	0	3.35165e+07	0	0	0	0	8.41981e+07	0	1.27946e+08
ENSP00000378166 pep:known chromosome:GRCh37:5:140019012:140024987:1 gene:ENSG00000113119 transcript:ENST00000394671	10.4002	1	2	0	0	0	0	0	4.12695e+06	0	0	0	0	0	0	0	0	0	0	0	0	0	0	0	0	0	0
ENSP00000378180 pep:known chromosome:GRCh37:16:50352941:50402845:-1 gene:ENSG00000166164 transcript:ENST00000394688	226.746	22	47	0	2.99365e+06	0	0	3.04041e+07	0	5.0119e+07	0	1.62303e+07	1.33279e+07	0	2.18771e+07	4.39509e+06	49386257	0	1.91012e+07	0	0	0	1.8633e+07	0	3.08765e+07	2.0112e+07	4.14293e+07
ENSP00000378181 pep:known chromosome:GRCh37:16:50352941:50402690:-1 gene:ENSG00000166164 transcript:ENST00000394689	9.04786	1	2	0	0	0	0	0	0	0	0	4.39519e+06	0	0	0	0	0	0	0	0	0	0	0	0	3.57128e+06	0	0
ENSP00000378199 pep:known chromosome:GRCh37:14:65002623:65009955:1 gene:ENSG00000126803 transcript:ENST00000394709	122.825	13	20	2.83564e+06	0	6.38274e+06	1.68089e+06	2.3743e+07	1.48084e+07	0	9.48342e+06	0	0	3.70828e+06	0	0	3.99012e+07	1.43215e+07	0	0	7.19067e+06	0	1.58923e+07	3.33305e+06	0	0	0
ENSP00000378207 pep:novel chromosome:GRCh37:14:64932217:64935705:1 gene:ENSG00000179841 transcript:ENST00000394718	15.1943	1	3	0	0	0	0	0	0	0	0	0	0	0	0	2.14549e+06	0	0	0	0	0	0	0	0	0	0	6.17824e+06
ENSP00000378217 pep:known chromosome:GRCh37:3:53195136:53226733:1 gene:ENSG00000163932 transcript:ENST00000394729	223.162	20	52	0	3.31263e+07	0	6.24433e+06	2.42684e+07	1.44036e+07	4.51406e+06	9.34863e+07	0	3.42541e+07	7.80406e+07	0	4.56708e+07	0	8.63486e+07	0	2.83286e+07	3.4988e+07	2.85921e+07	1.69276e+07	1.43484e+07	1.2699e+07	1.82427e+06	4.47138e+07
ENSP00000378218 pep:known chromosome:GRCh37:4:106629941:106768882:1 gene:ENSG00000138780 transcript:ENST00000394730	121.894	15	29	6.54636e+06	1.4847e+06	1.17527e+06	9.84019e+06	5.66389e+06	1.35553e+07	0	0	0	0	0	0	2.15327e+06	4.32108e+06	1.04568e+07	3.53569e+06	0	2.58009e+06	0	0	0	2.63455e+06	0	3.56041e+07
ENSP00000378221 pep:known chromosome:GRCh37:4:106603784:106629238:-1 gene:ENSG00000138785 transcript:ENST00000394735	193.347	17	32	1.11273e+07	2.90534e+06	0	0	1.73002e+07	0	0	2.61406e+06	5.19609e+07	0	8.90764e+06	1.39306e+07	1.35201e+07	0	0	1.00331e+07	8.87163e+06	2.78293e+07	0	0	0	6.53482e+07	0	3.22668e+07
ENSP00000378227 pep:known chromosome:GRCh37:17:29718642:29865236:1 gene:ENSG00000131242 transcript:ENST00000394744	31.2495	3	3	0	0	3.37768e+06	0	0	0	0	0	0	0	0	0	1.10508e+06	0	0	1.17313e+06	0	0	0	0	0	0	0	0
ENSP00000378235 pep:known chromosome:GRCh37:3:52937693:53080084:-1 gene:ENSG00000163935 transcript:ENST00000394752	128.064	12	17	6937180	0	6153949	3.51759e+06	0	0	0	0	4.87328e+06	3.29693e+06	2.73821e+06	0	7.85802e+06	2.63768e+06	1.42861e+07	6.68356e+06	3.61934e+06	0	0	0	0	1.68543e+06	1.79577e+06	1.07737e+07
ENSP00000378248 pep:known chromosome:GRCh37:4:105389469:105416051:-1 gene:ENSG00000168772 transcript:ENST00000394767	10.5319	1	1	0	0	0	3.12666e+06	0	0	0	0	0	0	0	0	0	0	0	0	0	0	0	0	0	0	0	0
ENSP00000378249 pep:novel chromosome:GRCh37:14:64542333:64693151:1 gene:ENSG00000054654 transcript:ENST00000394768	912.474	84	161	9.63592e+06	7.82835e+06	4.10511e+06	4.74313e+07	3.04716e+07	3.40855e+07	6.60469e+07	7.42355e+06	4.98236e+07	3.84821e+07	9.28528e+07	5.14815e+07	3.01991e+07	3.73962e+07	4.8769e+07	5.05223e+07	4.70591e+07	7.20138e+07	2.26675e+07	5.27409e+07	8.94651e+06	37049113	5.06794e+07	2.97324e+07
ENSP00000378254 pep:known chromosome:GRCh37:11:62369690:62380237:-1 gene:ENSG00000149499 transcript:ENST00000394773	138.522	12	17	2.37071e+07	8.15713e+06	0	8.72461e+06	9.94784e+06	6.91571e+06	0	0	0	0	0	6.69484e+06	0	0	1.25459e+06	1.7348e+07	0	1.24396e+07	0	0	0	2.11065e+06	663055	0
ENSP00000378260 pep:novel chromosome:GRCh37:X:110924435:111003872:1 gene:ENSG00000101901 transcript:ENST00000394780	178.544	15	21	1.78292e+06	0	1.16077e+07	2.62522e+07	2.15425e+06	1.60376e+07	3.43155e+07	0	0	0	0	0	1.27393e+07	0	3.78422e+06	9.20812e+06	0	0	2.93993e+06	5.50095e+06	0	0	0	4.18804e+06
ENSP00000378286 pep:known chromosome:GRCh37:11:62518435:62521660:-1 gene:ENSG00000185670 transcript:ENST00000394807	22.9246	3	3	0	0	0	0	0	0	0	1.12055e+06	0	0	0	0	0	0	2.56303e+06	0	0	0	0	0	0	0	1.59007e+06	0
ENSP00000378294 pep:known chromosome:GRCh37:5:138282409:138534087:-1 gene:ENSG00000120725 transcript:ENST00000394817	63.7406	6	8	0	0	0	0	0	1.52597e+07	0	3.31977e+06	0	0	0	0	0	0	0	0	9.37905e+06	2.40177e+06	0	9.09658e+06	0	0	0	0
ENSP00000378295 pep:known chromosome:GRCh37:11:61891445:61920453:1 gene:ENSG00000149503 transcript:ENST00000394818	342.856	36	91	4.85511e+07	9.21734e+06	8.73434e+07	0	1.69424e+07	1.6545e+06	2.25251e+07	2.19689e+07	0	3.08079e+07	1.5451e+07	8.34386e+07	3.39465e+07	4.62897e+07	4.28456e+06	8.62716e+07	0	6.89101e+06	1.04128e+07	5.29503e+06	0	2.00623e+07	1.83286e+07	7.88968e+06
ENSP00000378307 pep:known chromosome:GRCh37:3:52581857:52719852:-1 gene:ENSG00000163939 transcript:ENST00000394830	23.1419	2	7	0	0	0	0	7.23351e+06	1.60182e+07	0	0	0	2.4005e+06	0	684763	0	0	0	3.4499e+07	0	0	0	0	0	0	674427	0
ENSP00000378313 pep:known chromosome:GRCh37:11:61664773:61684997:-1 gene:ENSG00000167994 transcript:ENST00000394836	38.1763	3	5	0	0	0	0	0	1.11075e+07	0	0	0	4.71263e+06	0	0	0	0	0	0	0	0	2.34814e+06	0	0	0	0	0
ENSP00000378323 pep:known chromosome:GRCh37:4:101944587:102268637:-1 gene:ENSG00000138814 transcript:ENST00000394854	41.6695	3	6	0	4.85677e+06	0	1.91178e+07	6.27176e+07	0	0	0	0	0	0	0	0	0	0	280120520	9.80951e+06	6.16571e+06	0	0	0	0	0	0
ENSP00000378332 pep:novel chromosome:GRCh37:16:31483394:31489281:1 gene:ENSG00000140682 transcript:ENST00000394863	35.0125	3	4	0	0	0	0	0	0	3.79459e+06	2.80262e+06	0	0	0	0	0	0	0	0	0	0	0	0	0	0	0	0
ENSP00000378343 pep:known chromosome:GRCh37:4:100467866:100485174:-1 gene:ENSG00000145331 transcript:ENST00000394877	123.33	10	21	1.79512e+07	1.24274e+07	5.42164e+06	0	0	0	91226976	0	0	0	5.98934e+06	5.21627e+06	263764	1.53635e+07	0	2.85979e+07	0	0	0	4.16691e+07	0	0	3.70148e+06	0
ENSP00000378349 pep:known chromosome:GRCh37:15:77223960:77242601:1 gene:ENSG00000117906 transcript:ENST00000394885	179.185	27	93	0	1.44525e+07	0	5.02552e+06	0	0	3.47744e+08	1.22458e+07	4.80715e+08	108454296	1.74831e+08	0	6.86218e+06	0	7.60804e+06	0	0	0	0	6.61797e+07	5.83297e+07	4.69595e+08	8.45283e+06	1.51519e+08
ENSP00000378350 pep:known chromosome:GRCh37:5:137523339:137549032:-1 gene:ENSG00000094880 transcript:ENST00000394886	230.262	23	56	2.89308e+07	2.84818e+06	8.78636e+06	1.59349e+08	4.55526e+07	3.12778e+07	5.38189e+07	4.22801e+07	1.55555e+07	0	5.02643e+07	6.38339e+06	0	1.33228e+07	60631369	2.56553e+06	2.78581e+07	1.27668e+07	7.38693e+06	0	0	1.27556e+07	7.32148e+06	1.14671e+07
ENSP00000378356 pep:known chromosome:GRCh37:5:137514687:137523404:1 gene:ENSG00000112984 transcript:ENST00000394894	300.279	26	46	9.69625e+06	1.24298e+07	0	0	1.05559e+07	0	2.81976e+07	1.26941e+07	6.35765e+07	1.06682e+07	6.38567e+06	3.37939e+06	2.9936e+07	1.06081e+07	1.56486e+07	0	0	6.14715e+06	0	4.46775e+07	0	1.52547e+07	5.94266e+06	1.69491e+07
ENSP00000378360 pep:known chromosome:GRCh37:11:61100693:61114343:1 gene:ENSG00000149476 transcript:ENST00000394900	290.002	28	96	5.69582e+07	3.93833e+07	4.08064e+07	3.47521e+06	1.95381e+08	1.77165e+07	2.59884e+07	9.51414e+06	4.06879e+06	7.75847e+06	5.4111e+06	1.07832e+08	2.33061e+07	15036016	3.77158e+07	161879830	0	1.01799e+08	1.91883e+07	1.89743e+07	3.82708e+06	2.01621e+07	9.22312e+06	1.05642e+06
ENSP00000378364 pep:known chromosome:GRCh37:12:51379775:51422008:-1 gene:ENSG00000110911 transcript:ENST00000394904	8.93657	2	2	0	0	0	0	0	0	0	0	0	0	1.78524e+06	0	0	0	0	0	0	0	0	0	0	1.95837e+07	0	0
ENSP00000378366 pep:known chromosome:GRCh37:17:27206353:27224627:-1 gene:ENSG00000132589 transcript:ENST00000394906	280.464	28	87	0	1.42943e+08	5.08896e+07	2.04627e+07	0	1.08096e+08	1.17504e+08	4.66833e+07	5.33513e+06	8.86232e+06	7.48928e+07	0	251400255	3.37811e+07	20415985	1.01435e+07	1.70085e+08	5.00809e+07	1.99566e+08	0	0	8.8397e+07	0	2.10341e+08
ENSP00000378368 pep:known chromosome:GRCh37:17:27206353:27224627:-1 gene:ENSG00000132589 transcript:ENST00000394908	10.9318	1	1	0	0	0	0	0	0	0	0	0	0	0	0	0	0	0	0	0	0	4.35601e+06	0	0	0	0	0
ENSP00000378378 pep:novel chromosome:GRCh37:8:146015154:146017774:-1 gene:ENSG00000161016 transcript:ENST00000394920	248.562	55	216	8.05048e+07	5.07344e+08	1.41898e+08	7.20636e+07	1.22168e+07	1.08918e+09	2.5069e+08	1.23896e+08	4.41118e+08	4.89114e+08	1.53197e+06	5.62491e+07	3.23089e+07	2.10716e+08	5.16128e+08	2.94469e+07	1.00028e+09	7.63146e+07	3.11881e+08	796885686	4.55408e+07	6.78416e+07	256424672	0
ENSP00000378394 pep:known chromosome:GRCh37:10:73576055:73611126:-1 gene:ENSG00000197746 transcript:ENST00000394936	268.576	44	152	1.00114e+08	207802594	0	7.11114e+08	7.93643e+07	1.20413e+07	3.07596e+08	4.27482e+08	3.87198e+07	116587510	186585713	7.77645e+08	2.86363e+08	9.62205e+06	2.88648e+07	377278436	7.21492e+07	0	7.93801e+07	217580290	6.99839e+07	0	156513391	4.56868e+08
ENSP00000378399 pep:known chromosome:GRCh37:14:64063757:64091753:-1 gene:ENSG00000140006 transcript:ENST00000394942	114.33	11	28	7.55643e+06	7.16535e+07	6.77719e+06	5.62955e+07	0	0	0	0	5.80357e+07	1.30905e+06	0	0	7.40435e+06	6.00735e+07	2.97495e+07	34796499	9.61666e+06	0	0	7.70685e+07	0	8.437e+06	0	0
ENSP00000378400 pep:known chromosome:GRCh37:12:50569565:50677353:-1 gene:ENSG00000050405 transcript:ENST00000394943	431.045	42	139	2.35987e+07	2.29818e+07	0	1.89326e+07	4.24068e+07	1.79042e+07	1.80135e+08	8.53824e+06	6.93963e+07	1.51103e+07	3.31308e+07	1.10481e+08	1.2155e+08	2.08281e+06	1.41911e+08	0	2.59271e+06	1.86538e+08	4.27992e+06	1.01342e+08	0	1.10019e+08	8.01192e+07	2.4754e+08
ENSP00000378402 pep:known chromosome:GRCh37:15:75661720:75744045:-1 gene:ENSG00000169375 transcript:ENST00000394947	490.529	55	143	6.10231e+06	5.42278e+07	3.27811e+07	4.94626e+07	2.89441e+07	113661521	1.32184e+07	7.05613e+07	3.55818e+07	1.9924e+08	9.58653e+07	2.87957e+07	4.5069e+07	5.76094e+06	74572213	3.38129e+07	2.28684e+07	1.31328e+07	7.15434e+07	4.80268e+06	6.66582e+06	2.71487e+08	5.84458e+07	5.40201e+08
ENSP00000378405 pep:known chromosome:GRCh37:16:31117428:31123888:1 gene:ENSG00000103507 transcript:ENST00000394951	124.024	15	35	0	0	1.5054e+06	739672	0	0	0	1.05003e+08	2.26619e+06	1.86929e+07	1.12384e+07	9.25522e+06	386495	0	0	0	0	0	1.61567e+07	0	3.39625e+06	94029904	3.3249e+07	7.39882e+06
ENSP00000378414 pep:known chromosome:GRCh37:12:50478983:50494495:1 gene:ENSG00000066117 transcript:ENST00000394963	265.289	27	70	8.12081e+06	2.51501e+07	25056961	7.61146e+07	0	1.76182e+06	3.39563e+07	49699285	2.72066e+07	5.02568e+07	3.21752e+07	2.28678e+07	4.96572e+07	9.76661e+06	1.02413e+08	0	4.53404e+06	7.97305e+06	0	1.10963e+08	2.63484e+07	4.77407e+07	5.42093e+07	0
ENSP00000378418 pep:novel chromosome:GRCh37:2:175199674:175203220:1 gene:ENSG00000217236 transcript:ENST00000394967	57.898	9	21	0	0	0	4.85705e+06	0	2.86507e+06	4.58211e+06	2.49626e+06	2.98872e+06	0	0	0	3.17755e+06	0	930515	0	2.13995e+06	0	0	0	0	0	0	0
ENSP00000378434 pep:known chromosome:GRCh37:16:31072171:31084574:-1 gene:ENSG00000167394 transcript:ENST00000394983	130.938	14	25	0	0	3.15216e+06	973944	0	0	3.65772e+06	0	9.52863e+06	9.26708e+06	0	5.90115e+06	1.28154e+07	0	0	0	0	1.25646e+07	0	6.03132e+06	0	0	5.85577e+06	1.33149e+07
ENSP00000378447 pep:novel chromosome:GRCh37:16:31044416:31051484:1 gene:ENSG00000103496 transcript:ENST00000394998	101.013	10	28	0	6.63538e+07	8.38393e+06	1.04804e+07	28674583	0	162250922	0	0	0	0	0	14135461	1.25277e+06	7.97197e+07	0	1.86458e+07	0	0	49381665	0	2.76189e+07	0	4186495
ENSP00000378450 pep:known chromosome:GRCh37:4:89647106:89744512:-1 gene:ENSG00000138640 transcript:ENST00000395002	19.104	2	2	0	0	1.63695e+06	0	0	0	0	0	0	0	0	0	0	0	5.60172e+06	0	0	0	0	0	0	0	0	0
ENSP00000378454 pep:known chromosome:GRCh37:12:50135363:50174322:1 gene:ENSG00000139644 transcript:ENST00000395006	9.03047	1	1	0	0	0	0	0	0	0	0	0	0	0	0	0	0	0	0	0	0	1.21165e+06	0	0	0	0	0
ENSP00000378503 pep:known chromosome:GRCh37:6:33422356:33425325:1 gene:ENSG00000213588 transcript:ENST00000395064	62.8885	7	11	0	0	1.10478e+06	0	0	6.54619e+06	0	0	0	0	0	0	8.63501e+06	0	1.81985e+06	1.11232e+07	0	4.44522e+06	0	0	0	0	0	37196800
ENSP00000378506 pep:known chromosome:GRCh37:9:103189438:103213511:1 gene:ENSG00000066697 transcript:ENST00000395067	38.0603	3	3	2.91169e+06	0	0	0	0	1.20834e+06	0	0	0	0	0	0	0	0	4.7016e+06	0	0	0	0	0	0	0	0	0
ENSP00000378557 pep:known chromosome:GRCh37:14:59730173:59838123:1 gene:ENSG00000100592 transcript:ENST00000395125	117.013	10	13	0	0	0	0	0	5.28743e+06	900398	0	0	0	0	3.05769e+06	5.42164e+06	0	0	0	3.70141e+06	0	4.41237e+06	3.62098e+06	0	0	1.493e+06	8.62039e+06
ENSP00000378563 pep:known chromosome:GRCh37:6:33257079:33258710:1 gene:ENSG00000204220 transcript:ENST00000395131	111.564	14	48	0	2.82814e+08	1.40393e+07	0	0	1.64102e+08	0	1.89835e+08	0	8.14363e+06	0	0	0	0	2.25557e+08	5.65393e+06	8.53558e+07	0	7.29264e+07	2.93099e+06	1.90276e+07	0	0	0
ENSP00000378578 pep:known chromosome:GRCh37:4:87856163:88056951:1 gene:ENSG00000172493 transcript:ENST00000395146	11.19	1	1	0	0	0	0	0	0	0	0	0	0	0	0	6.63207e+06	0	0	0	0	0	0	0	0	0	0	0
ENSP00000378588 pep:known chromosome:GRCh37:14:58875214:58894232:-1 gene:ENSG00000100575 transcript:ENST00000395159	80.3073	8	29	3.23297e+08	0	0	0	2.32916e+08	2.81818e+08	2.21997e+07	1.11615e+07	0	0	0	182963719	0	5.42486e+07	0	0	2.43691e+08	2.76826e+08	4.03224e+07	173220842	0	6.53305e+06	0	0
ENSP00000378598 pep:known chromosome:GRCh37:4:86936276:87281269:-1 gene:ENSG00000109339 transcript:ENST00000395169	36.7595	6	8	0	0	0	0	0	0	0	0	2.81737e+07	0	0	0	0	0	0	0	0	0	0	0	0	0	0	0
ENSP00000378604 pep:known chromosome:GRCh37:16:30204239:30205015:-1 gene:ENSG00000169627 transcript:ENST00000395175	64.3113	11	56	1.26257e+07	1.88091e+07	1.34799e+06	0	3.04528e+08	0	2.87668e+07	5.51173e+06	4.63987e+06	3.90093e+08	0	2.29063e+08	65415465	4.0579e+06	3785307	0	0	1.84107e+08	0	7.38691e+06	1.95461e+07	0	3.97949e+08	0
ENSP00000378605 pep:known chromosome:GRCh37:7:73096601:73097783:-1 gene:ENSG00000176410 transcript:ENST00000395176	29.2172	3	3	0	0	0	0	0	1.56405e+06	0	0	0	0	6.80482e+06	0	0	0	0	22788959	0	0	0	0	0	0	0	0
ENSP00000378651 pep:known chromosome:GRCh37:4:84457261:84527028:1 gene:ENSG00000138678 transcript:ENST00000395226	75.9208	8	15	0	7.90254e+06	2.13475e+06	0	0	0	0	0	0	0	0	0	0	8.00534e+06	2.79641e+06	0	0	7.06909e+06	0	1.11229e+07	0	7.71793e+06	0	832535
ENSP00000378658 pep:novel chromosome:GRCh37:7:6048947:6063378:1 gene:ENSG00000106305 transcript:ENST00000395236	18.8013	1	4	0	0	0	1.4332e+07	0	8.09943e+06	0	0	0	0	0	0	0	0	0	0	83713380	0	0	0	0	0	0	0
ENSP00000378661 pep:known chromosome:GRCh37:16:30077034:30081741:1 gene:ENSG00000149925 transcript:ENST00000395240	36.1253	18	134	2.5929e+06	0	0	0	0	3.4341e+07	0	587761182	0	1.46201e+08	0	9.39355e+06	0	0	0	0	0	0	2.09243e+08	0	124532207	0	1.51861e+07	0
ENSP00000378662 pep:known chromosome:GRCh37:10:64893053:64913978:1 gene:ENSG00000148572 transcript:ENST00000395241	19.6256	1	4	1.31265e+07	0	0	0	0	0	0	0	0	0	0	0	0	1.01761e+07	0	0	0	0	0	0	0	0	0	0
ENSP00000378669 pep:known chromosome:GRCh37:16:30064444:30081741:1 gene:ENSG00000149925 transcript:ENST00000395248	494.664	115	739	2.47412e+07	3.68774e+09	1.16909e+08	673689720	6.39056e+07	2.70035e+08	1.7446e+08	1.09611e+09	6.12626e+08	4.50423e+08	1.32492e+08	2.14561e+08	3.05107e+09	1.52311e+08	2.21841e+09	3.68718e+07	471045543	3.73241e+07	1.53958e+09	3.33017e+08	6.85748e+07	1.37419e+07	2.22343e+08	2.38029e+08
ENSP00000378687 pep:known chromosome:GRCh37:7:72349936:72421979:1 gene:ENSG00000196313 transcript:ENST00000395270	153.281	14	46	0	6.8578e+06	5.14262e+06	0	8.11243e+06	0	1.73283e+07	3.09244e+07	7.71718e+06	4.21878e+06	5.78203e+07	0	5.84995e+07	1.72119e+07	0	0	0	5.0396e+07	0	2.57316e+07	0	2.3218e+07	0	1.27014e+08
ENSP00000378699 pep:known chromosome:GRCh37:10:62538212:62554610:1 gene:ENSG00000170312 transcript:ENST00000395284	103.945	14	90	1.87845e+07	0	190543824	2.62829e+07	0	1.22738e+08	0	4.49513e+06	1.27349e+08	1.37511e+06	0	3.91403e+07	0	74693976	0	7.26175e+07	1.40588e+07	0	6.58434e+07	2.67183e+07	0	35101446	0	0
ENSP00000378706 pep:known chromosome:GRCh37:11:47489945:47516073:-1 gene:ENSG00000149187 transcript:ENST00000395292	193.083	42	180	1.36191e+08	1.53016e+07	1.56474e+07	242552287	147197386	1.92406e+08	1.34556e+08	3.48068e+07	6.23205e+07	1.08001e+07	1.65954e+08	5.47319e+06	1.12405e+08	1.30967e+08	3.59026e+08	1.36885e+07	2.38415e+07	2.01295e+08	1.47467e+08	5.24799e+07	0	3.259e+08	0	2.38197e+08
ENSP00000378721 pep:known chromosome:GRCh37:4:83739814:83812419:-1 gene:ENSG00000138674 transcript:ENST00000395310	479.044	60	231	1.70623e+08	2.28645e+07	8.43558e+07	6.61163e+07	391410373	3.91506e+07	154939518	1.44555e+08	117446763	1.0961e+08	4.17654e+06	4.16674e+08	6.11841e+06	1.53327e+08	6.69241e+07	1.91373e+08	7.49599e+06	1.16718e+08	5.57306e+07	1.77675e+08	3.45147e+07	6.63243e+07	1.44946e+08	3.62131e+06
ENSP00000378725 pep:novel chromosome:GRCh37:14:56047035:56151297:1 gene:ENSG00000126777 transcript:ENST00000395314	59.0444	8	16	0	1.35704e+07	0	0	0	0	1.33154e+07	0	6.27196e+06	1.61344e+07	0	0	0	0	0	0	0	6.37138e+07	0	5.69045e+07	1.16839e+07	9.58795e+06	0	0
ENSP00000378729 pep:novel chromosome:GRCh37:17:26900133:26903903:-1 gene:ENSG00000109107 transcript:ENST00000395319	146.979	22	92	0	4.45554e+06	9.98789e+06	1.47354e+08	0	5.80053e+07	2.4797e+06	1.49357e+08	3.94984e+07	1.40867e+07	1.25772e+07	0	1.80207e+07	0	2.91636e+07	0	4.16221e+08	0	9.39913e+08	1.14932e+08	0	0	0	0
ENSP00000378735 pep:known chromosome:GRCh37:1:65730437:65881552:1 gene:ENSG00000116675 transcript:ENST00000395325	100.766	11	14	0	11483453	5.69441e+06	0	0	1.49493e+06	0	1.60794e+06	4.57428e+06	2.57086e+06	0	0	0	0	8.00765e+06	4.89005e+06	6.11744e+06	0	0	1.38697e+07	645282	0	0	0
ENSP00000378752 pep:known chromosome:GRCh37:20:61509095:61557855:-1 gene:ENSG00000101191 transcript:ENST00000395343	814.573	78	184	2.95154e+07	2.0853e+07	9.60749e+06	1.40014e+07	4.34758e+07	6.6365e+07	1.13894e+08	5.64757e+07	7.8468e+07	8.22211e+06	5.79536e+07	3.71822e+07	6.69897e+07	9.63366e+06	4.97172e+07	5.68058e+07	1.49896e+07	6.51903e+07	78497744	5.32125e+07	0	1.19106e+08	6.57781e+06	2.74963e+08
ENSP00000378755 pep:known chromosome:GRCh37:17:26880405:26898514:-1 gene:ENSG00000087111 transcript:ENST00000395346	144.177	15	36	852289	1.49379e+07	1.14594e+07	3.34504e+06	0	3.04542e+06	2.02033e+06	2.315e+06	28385193	0	0	5.39536e+07	0	0	1.85844e+07	23377941	0	2.83706e+06	0	5580236	0	1.99379e+07	1.69718e+07	93799771
ENSP00000378777 pep:novel chromosome:GRCh37:8:133787621:133824133:1 gene:ENSG00000129292 transcript:ENST00000395379	14.7791	1	3	0	0	0	0	0	0	3.18105e+06	0	0	0	0	0	0	0	0	0	0	0	0	5.07655e+06	0	0	0	0
ENSP00000378781 pep:novel chromosome:GRCh37:8:133787618:133837579:1 gene:ENSG00000129292 transcript:ENST00000395383	109.154	10	18	2.70878e+07	0	0	0	0	1.73421e+06	0	8.63774e+06	0	0	0	5.84714e+07	2.60094e+07	0	0	0	0	3.80028e+07	7.19327e+06	0	0	0	0	1.99651e+07
ENSP00000378782 pep:known chromosome:GRCh37:16:29690358:29709325:1 gene:ENSG00000103485 transcript:ENST00000395384	28.6604	5	24	0	0	0	0	0	0	0	0	2.53592e+06	0	0	0	4.13981e+06	0	0	0	0	0	0	8.56032e+06	0	0	0	3.12906e+07
ENSP00000378784 pep:novel chromosome:GRCh37:8:133787630:133861052:1 gene:ENSG00000129292 transcript:ENST00000395386	17.6735	1	2	0	3.42936e+06	0	0	0	0	0	0	0	0	0	0	0	0	5.19312e+06	0	0	0	0	0	0	0	0	0
ENSP00000378812 pep:known chromosome:GRCh37:7:56169262:56174269:-1 gene:ENSG00000106153 transcript:ENST00000395422	62.0052	12	46	0	441232482	0	8.04743e+08	0	3.39963e+07	0	0	0	3.41705e+06	0	290137352	147618437	5.91203e+06	6.47921e+07	0	2.34305e+08	0	3.73562e+06	0	0	0	398494900	0
ENSP00000378815 pep:novel chromosome:GRCh37:14:55614854:55658262:-1 gene:ENSG00000126787 transcript:ENST00000395425	27.7945	3	3	0	0	0	0	7.98025e+06	0	0	1.07187e+07	0	0	0	0	0	0	0	0	0	0	0	0	0	0	0	0
ENSP00000378824 pep:known chromosome:GRCh37:7:56131695:56147817:1 gene:ENSG00000129103 transcript:ENST00000395436	162.504	22	59	1.73438e+07	4.9333e+06	0	0	8764617	9.67084e+07	3.63999e+07	7.80558e+06	109302360	2.21279e+07	47174623	41558305	65269918	2.50547e+06	0	30163457	8.81834e+07	5.26144e+07	3.81235e+07	1.02931e+08	0	2.58429e+07	5.33156e+06	408787020
ENSP00000378830 pep:known chromosome:GRCh37:3:49067140:49131796:-1 gene:ENSG00000198218 transcript:ENST00000395443	178.601	23	61	0	2.66605e+07	0	3.13083e+07	0	4.75538e+07	3.70656e+06	3.08989e+07	8.61708e+07	8.11423e+06	1.55523e+07	0	3.08014e+07	3.099e+06	5.53796e+07	0	1.84101e+06	2.55835e+06	2.60017e+07	9.55781e+07	2.96935e+07	2.8336e+06	0	3.12848e+06
ENSP00000378851 pep:known chromosome:GRCh37:14:55518362:55536912:1 gene:ENSG00000168175 transcript:ENST00000395468	20.9712	7	34	0	0	0	283816860	0	3.57283e+06	0	0	0	0	0	0	0	0	7.83059e+08	0	3.01094e+07	0	0	0	0	0	0	0
ENSP00000378857 pep:known chromosome:GRCh37:3:49044495:49053386:1 gene:ENSG00000178252 transcript:ENST00000395474	347.175	36	128	4.56611e+06	1.63561e+07	1.75972e+07	3.45907e+07	2.68272e+07	5.51535e+06	4.95891e+06	1.1521e+08	8.55099e+07	1.88402e+07	5.13622e+07	1.04135e+07	8.91904e+07	3.89966e+07	9.55098e+06	24145082	1.67177e+07	1.68209e+07	3.47921e+06	1.12711e+07	1.62885e+07	1.90324e+07	1.06248e+07	3.49175e+07
ENSP00000378874 pep:known chromosome:GRCh37:6:32135989:32140892:-1 gene:ENSG00000204310 transcript:ENST00000395496	45.2201	7	10	0	2.92993e+06	1.33638e+06	0	0	0	0	0	0	2.34578e+06	0	0	2.12126e+07	6.66247e+06	0	0	0	0	0	0	0	0	0	1.15237e+08
ENSP00000378886 pep:known chromosome:GRCh37:12:44187528:44200178:-1 gene:ENSG00000151239 transcript:ENST00000395510	22.4006	3	7	0	0	0	0	1.53014e+08	0	25085752	0	0	0	0	0	0	0	0	0	0	287939804	0	0	0	0	0	0
ENSP00000378887 pep:known chromosome:GRCh37:17:21030258:21094836:1 gene:ENSG00000109016 transcript:ENST00000395511	156.302	16	38	9.3514e+06	7.44863e+06	25462532	0	1.75505e+06	1.46358e+07	0	0	1.18898e+07	0	5.88674e+07	0	1.05222e+08	1.81979e+07	0	1.58075e+07	0	0	1.80302e+07	1.4324e+07	0	3.77115e+07	0	2.22883e+08
ENSP00000378901 pep:known chromosome:GRCh37:17:19912614:20222339:1 gene:ENSG00000128487 transcript:ENST00000395530	323.571	32	53	1.98661e+07	9.29694e+06	6.64309e+06	0	0	7.03774e+06	1.91356e+07	0	1.55535e+07	0	1.40562e+06	2.40716e+07	2.90057e+07	1.22827e+07	1.4918e+07	0	0	9.98882e+06	1.91899e+07	5.85755e+07	4.99239e+06	2.71599e+07	6.24024e+06	2.08644e+07
ENSP00000378906 pep:known chromosome:GRCh37:7:54819943:54826939:-1 gene:ENSG00000132432 transcript:ENST00000395535	21.1848	4	5	0	0	0	0	0	0	0	1.44368e+06	0	0	0	0	0	0	0	0	0	0	0	1.41499e+06	0	0	3.8783e+06	0
ENSP00000378924 pep:known chromosome:GRCh37:7:50511831:50518048:-1 gene:ENSG00000132436 transcript:ENST00000395556	165.618	15	22	2.51258e+06	0	3.58235e+06	2.65366e+06	0	4.75125e+06	6.93533e+06	1.00015e+07	0	0	1.44053e+07	0	9.32994e+06	1.09719e+07	2.07497e+07	5.8035e+06	0	5.24733e+06	2.63965e+06	0	0	0	0	1.69644e+06
ENSP00000378935 pep:known chromosome:GRCh37:12:42719947:42842422:1 gene:ENSG00000134283 transcript:ENST00000395568	34.5988	3	6	0	0	0	2.0781e+07	0	0	0	0	0	0	0	1.28508e+06	1.83972e+06	0	0	0	0	0	0	0	0	0	0	1.28576e+07
ENSP00000378938 pep:known chromosome:GRCh37:8:124260849:124286735:-1 gene:ENSG00000165156 transcript:ENST00000395571	143.001	14	24	4.16083e+07	0	0	3.21277e+06	0	3.39784e+06	6.35169e+06	0	0	0	2.15927e+07	0	0	5.64068e+06	0	0	0	0	0	6.90799e+06	0	1.03218e+07	0	2.86034e+07
ENSP00000378945 pep:known chromosome:GRCh37:4:82009837:82136188:-1 gene:ENSG00000138669 transcript:ENST00000395578	9.13769	1	1	0	0	0	0	0	8937679	0	0	0	0	0	0	0	0	0	0	0	0	0	0	0	0	0	0
ENSP00000378947 pep:known chromosome:GRCh37:12:42719947:42835759:1 gene:ENSG00000134283 transcript:ENST00000395580	145.722	15	50	0	2.48815e+07	6.54749e+06	3.08377e+07	9.60954e+07	6.43895e+07	0	3.4457e+07	5.23581e+07	0	1.8429e+07	0	2.35276e+06	0	3.26926e+07	6.98502e+07	8.94794e+07	6.75601e+07	2.03781e+07	2.18079e+07	0	3.39107e+07	0	1.36823e+07
ENSP00000378965 pep:known chromosome:GRCh37:8:121547985:121825513:-1 gene:ENSG00000172164 transcript:ENST00000395601	133.101	12	24	0	0	7.4851e+06	8.46679e+06	0	3.64099e+07	1.29884e+07	0	6.52812e+06	0	0	2.27855e+07	0	0	1.75624e+07	0	6.52728e+06	0	4.71442e+06	3.80902e+06	0	0	0	0
ENSP00000378967 pep:known chromosome:GRCh37:X:76760378:77041702:-1 gene:ENSG00000085224 transcript:ENST00000395603	18.0325	1	3	1.82187e+06	0	0	0	0	0	0	0	0	0	0	6.70653e+06	0	0	0	0	0	0	0	0	0	0	0	0
ENSP00000378968 pep:known chromosome:GRCh37:17:19281636:19286857:1 gene:ENSG00000166484 transcript:ENST00000395604	99.9312	9	18	0	2.78332e+06	0	0	3.0342e+06	0	0	0	0	2.44779e+07	2.54818e+07	0	0	0	0	0	1.75711e+07	0	0	2.84134e+06	3.37733e+06	0	4.11788e+06	5.17645e+06
ENSP00000378990 pep:known chromosome:GRCh37:17:19140709:19240028:1 gene:ENSG00000072134 transcript:ENST00000395628	11.1398	1	1	0	0	0	0	0	0	0	0	0	0	0	0	0	0	0	0	0	0	0	5413206	0	0	0	0
ENSP00000378995 pep:known chromosome:GRCh37:19:1241749:1244823:1 gene:ENSG00000099624 transcript:ENST00000395633	47.648	8	27	0	1.38797e+07	1.42489e+06	0	0	0	4.24871e+08	0	8.04016e+08	0	0	0	2.33875e+06	0	7.79975e+06	0	0	0	0	116537653	0	516814136	0	0
ENSP00000379006 pep:known chromosome:GRCh37:15:65871095:65903474:-1 gene:ENSG00000138614 transcript:ENST00000395644	102.053	8	28	2.29439e+07	1.00259e+07	0	0	0	0	1.49341e+07	1.23705e+07	0	8.6451e+06	0	2.79381e+07	5.02477e+06	3.28686e+07	0	0	0	7.69682e+06	0	0	2.31325e+06	0	8.42865e+06	0
ENSP00000379017 pep:known chromosome:GRCh37:17:18759642:18834581:1 gene:ENSG00000141127 transcript:ENST00000395656	116.385	16	74	5.04179e+06	8.5299e+06	0	5.25132e+07	0	8.07529e+06	2.09649e+07	0	2.20323e+07	3.28877e+06	2.17743e+07	0	8.48737e+06	6.54305e+06	9.41297e+07	0	1.03512e+07	4.85926e+07	5607153	1.90704e+07	0	9.07479e+06	0	3.62288e+06
ENSP00000379029 pep:known chromosome:GRCh37:12:39687031:39837192:-1 gene:ENSG00000139116 transcript:ENST00000395670	16.6021	1	2	0	0	0	0	0	0	0	0	0	0	2.0936e+07	0	0	0	0	0	0	0	0	0	0	2.03892e+07	0	0
ENSP00000379037 pep:known chromosome:GRCh37:22:50964181:50968428:-1 gene:ENSG00000025708 transcript:ENST00000395680	24.2903	2	2	0	1.19948e+06	0	0	0	0	0	0	0	0	0	0	0	1.79597e+06	0	0	0	0	0	0	0	0	0	0
ENSP00000379042 pep:known chromosome:GRCh37:14:53106634:53162423:-1 gene:ENSG00000197930 transcript:ENST00000395686	263.662	28	97	0	0	3.40173e+07	1.64349e+07	1.78268e+08	7.18117e+06	6.16631e+08	7.33519e+06	3.23166e+07	4.07509e+07	6.84979e+07	0	1.98976e+06	0	5.70167e+07	135571619	2.43551e+07	4.8247e+08	4.70346e+06	1.10462e+08	1.46726e+06	2.6397e+06	5.78192e+07	2.04137e+07
ENSP00000379046 pep:known chromosome:GRCh37:22:50961997:50964035:-1 gene:ENSG00000130489 transcript:ENST00000395693	90.4065	10	25	0	4.90815e+07	0	0	0	4.69805e+07	0	3.49163e+07	6.48141e+07	0	0	0	2.15141e+07	0	2.13962e+07	0	0	0	0	9683974	1.72191e+06	0	0	0
ENSP00000379047 pep:known chromosome:GRCh37:3:48473580:48481475:-1 gene:ENSG00000164051 transcript:ENST00000395694	28.4813	3	11	0	2.60043e+07	0	0	0	26479998	0	0	0	0	0	0	13167927	0	3.86795e+06	0	4.26247e+07	0	0	0	0	0	0	0
ENSP00000379051 pep:known chromosome:GRCh37:7:44915896:44924960:-1 gene:ENSG00000146676 transcript:ENST00000395699	54.527	5	10	1.60733e+07	0	8.32077e+06	0	0	0	0	0	0	0	1.53602e+07	0	0	7.36413e+07	0	0	0	0	0	0	0	2.51697e+07	0	0
ENSP00000379060 pep:known chromosome:GRCh37:4:76871059:76912091:-1 gene:ENSG00000198301 transcript:ENST00000395710	30.9362	3	6	0	0	0	2.02487e+07	0	0	0	6.18163e+06	0	0	0	0	0	0	4.11267e+06	0	7.19383e+06	0	0	0	0	0	0	0
ENSP00000379065 pep:known chromosome:GRCh37:8:116420724:116681228:-1 gene:ENSG00000104447 transcript:ENST00000395715	316.712	29	41	0	0	4.55009e+06	2.9361e+07	1.40707e+07	1.36518e+07	8357366	0	1.60052e+07	1.43441e+07	4.30717e+06	2.9765e+06	1.75029e+06	0	7.01603e+06	3.186e+06	5.91139e+06	2.58139e+07	0	3.55449e+06	1.76998e+06	1.98815e+07	0	1.20459e+07
ENSP00000379068 pep:known chromosome:GRCh37:14:52118576:52197445:1 gene:ENSG00000139926 transcript:ENST00000395718	51.173	5	8	0	0	0	0	0	0	1.37412e+06	2.45351e+06	0	0	0	0	0	0	0	0	0	5.73217e+06	1.66362e+06	2.24505e+06	0	0	0	0
ENSP00000379069 pep:known chromosome:GRCh37:4:76567966:76598298:-1 gene:ENSG00000138757 transcript:ENST00000395719	233.453	39	147	2.08806e+07	3.66419e+07	7.90309e+06	0	1.46582e+07	0	3.52504e+08	2.72245e+08	1.46288e+07	8.71331e+06	2.62414e+07	5430989	1.71363e+08	1.12155e+07	8.49634e+06	1.1337e+07	0	4.4491e+07	6.47802e+06	1.05217e+08	1.71223e+06	30744.1	1.47195e+07	2.17238e+08
ENSP00000379076 pep:known chromosome:GRCh37:17:17991239:18011285:1 gene:ENSG00000108591 transcript:ENST00000395726	169.004	18	46	0	0	1.52918e+07	4.24569e+06	1.30518e+07	1.37077e+06	0	2.42162e+07	3.87806e+07	2.27199e+07	8.39518e+07	0	0	8.5357e+06	0	2.43605e+07	21496616	1.42378e+07	5.54577e+07	6.97962e+07	7.42328e+06	6.30944e+06	0	0
ENSP00000379078 pep:known chromosome:GRCh37:6:31847536:31864979:-1 gene:ENSG00000204371 transcript:ENST00000395728	368.374	33	87	0	7.91956e+06	2.987e+06	2.78078e+07	7.46397e+06	1.60906e+07	0	1.87335e+07	2.26733e+07	0	5.73358e+07	1.12275e+07	1.60388e+07	3.67741e+06	3.84312e+07	3.07702e+07	1.13145e+07	0	3.24372e+07	1.21142e+07	0	5.10783e+07	0	2.44383e+07
ENSP00000379083 pep:known chromosome:GRCh37:3:47892186:48130329:-1 gene:ENSG00000047849 transcript:ENST00000395734	470.056	87	385	8.89356e+06	3.50442e+08	2.92965e+08	1.59234e+08	7.82985e+07	2.98053e+08	1.88729e+08	2.23416e+06	8.25144e+07	3.67293e+07	575079282	6.97728e+06	7.8389e+08	5.21771e+08	3.99577e+08	6.21621e+07	3.60225e+08	5.02644e+08	1.10513e+07	8.53325e+07	0	8.86962e+06	2.33248e+06	4.47358e+08
ENSP00000379131 pep:known chromosome:GRCh37:8:110551940:110577389:1 gene:ENSG00000147654 transcript:ENST00000395785	62.4445	7	10	0	0	0	9.11051e+06	0	0	0	0	1.2151e+07	0	0	0	0	0	0	4.65004e+06	0	2.70124e+06	0	0	456443	0	0	0
ENSP00000379133 pep:known chromosome:GRCh37:11:34903842:34938046:-1 gene:ENSG00000149089 transcript:ENST00000395787	205.837	23	60	1.55207e+08	4.06936e+07	0	4.4541e+07	1.5223e+06	7.40601e+06	3.52159e+06	0	6.15729e+07	3.89966e+06	3.62435e+06	1.27381e+07	6.47838e+07	1.94055e+07	1.02383e+07	3.03542e+07	2.45679e+07	2.30892e+07	5.39877e+06	1.83098e+07	0	12961354	0	176913794
ENSP00000379153 pep:known chromosome:GRCh37:19:867964:893200:-1 gene:ENSG00000175221 transcript:ENST00000395808	10.2234	1	1	0	0	0	0	0	2.34021e+06	0	0	0	0	0	0	0	0	0	0	0	0	0	0	0	0	0	0
ENSP00000379156 pep:known chromosome:GRCh37:17:16946107:17088874:1 gene:ENSG00000133030 transcript:ENST00000395811	471.353	45	104	0	3.50834e+07	1.96243e+07	40197309	3.63855e+07	7.51548e+07	4.89323e+07	2.67143e+07	6.33305e+07	0	8.49792e+07	8.73805e+06	5.29426e+07	9.59912e+06	4.58111e+07	9.05347e+06	2.72932e+07	8.30423e+07	6.5449e+07	4.50855e+07	3.57141e+06	9.82448e+07	2.05849e+06	1.33732e+08
ENSP00000379182 pep:known chromosome:GRCh37:20:55926066:55954267:1 gene:ENSG00000101146 transcript:ENST00000395841	255.641	37	178	2.59909e+08	4.18487e+07	5.9439e+07	5.68423e+07	1.94789e+08	10602280	1.46844e+08	0	0	5.8126e+07	1.1076e+08	8.48242e+07	1.25315e+08	7.99021e+07	8.43395e+07	3.07084e+08	1.62564e+07	226985956	0	4.762e+07	1.61365e+07	7.10497e+06	1.04303e+08	1.33761e+08
ENSP00000379183 pep:known chromosome:GRCh37:22:50609160:50618723:1 gene:ENSG00000073150 transcript:ENST00000395842	14.01	2	2	0	0	1.55385e+06	0	0	0	0	0	0	0	0	0	0	0	0	0	0	0	1.05254e+06	0	0	0	0	0
ENSP00000379203 pep:known chromosome:GRCh37:8:104033291:104085279:1 gene:ENSG00000155097 transcript:ENST00000395862	87.0811	9	24	0	0	0	0	8.82604e+07	0	0	7.06291e+06	0	4.87807e+06	0	49776224	0	0	0	5.30628e+06	0	3.28118e+07	0	0	0	0	0	0
ENSP00000379204 pep:known chromosome:GRCh37:20:55743804:55841684:-1 gene:ENSG00000101144 transcript:ENST00000395863	33.4591	3	3	0	0	0	0	0	0	0	0	0	0	2.21166e+06	0	0	0	0	0	0	0	2.22588e+06	0	0	4.05905e+06	0	0
ENSP00000379210 pep:known chromosome:GRCh37:3:46899362:46904932:-1 gene:ENSG00000160808 transcript:ENST00000395869	25.2484	8	26	0	0	0	0	0	0	0	0	0	0	0	0	0	0	0	0	0	0	0	0	0	0	0	0
ENSP00000379217 pep:known chromosome:GRCh37:16:23568683:23585710:1 gene:ENSG00000103353 transcript:ENST00000395878	91.2055	9	43	0	3.88868e+07	0	0	1.12952e+07	0	0	0	3.03488e+07	99945086	1.80225e+06	1.22905e+07	1.22916e+08	0	6.14466e+06	0	0	2.08364e+07	0	0	0	1.09441e+07	4.82829e+07	1.38465e+07
ENSP00000379231 pep:known chromosome:GRCh37:17:15603329:15624101:1 gene:ENSG00000187607 transcript:ENST00000395894	34.0883	3	4	1.04061e+07	0	0	0	0	0	0	0	0	0	0	0	0	8.29715e+06	0	0	0	0	0	0	0	0	0	0
ENSP00000379258 pep:known chromosome:GRCh37:7:42000548:42276612:-1 gene:ENSG00000106571 transcript:ENST00000395925	112.933	9	14	6.37974e+06	5.03296e+06	0	0	8663611	0	0	7.75474e+06	0	0	1.28954e+06	0	5.7573e+06	10620604	0	0	0	2.12416e+07	0	0	0	0	0	3.3995e+06
ENSP00000379282 pep:known chromosome:GRCh37:6:31654726:31671221:-1 gene:ENSG00000204427 transcript:ENST00000395952	128.51	15	21	4.53828e+06	0	2.89122e+06	4.26272e+06	1.38196e+07	0	0	4.0869e+06	0	0	1.14162e+07	0	7.24351e+06	0	0	4.84271e+06	0	3.38562e+06	0	1.48019e+07	3.44728e+06	1.31889e+07	0	1.55635e+06
ENSP00000379287 pep:known chromosome:GRCh37:8:101930804:101965211:-1 gene:ENSG00000164924 transcript:ENST00000395957	229.939	78	368	1.66147e+09	5.94262e+07	1.25077e+08	4.15676e+06	1.42104e+08	2.9183e+07	1.61374e+07	6.58683e+07	563169897	736069348	1902677464	2.32473e+08	1.694e+09	5.29772e+08	1.90797e+07	186473757	4.20527e+06	7.08696e+07	1.9861e+08	5.46782e+08	2.04244e+07	6.2506e+08	7.48726e+07	4.33787e+09
ENSP00000379294 pep:known chromosome:GRCh37:5:92953775:93447340:-1 gene:ENSG00000113391 transcript:ENST00000395965	126.552	13	19	7.88499e+06	0	0	1.32942e+06	0	0	0	0	2.18805e+06	3.95159e+06	2.63056e+07	6.68582e+06	0	2.05676e+06	5.08457e+06	4.90645e+06	0	0	0	0	0	0	7.19184e+06	3.11738e+07
ENSP00000379339 pep:known chromosome:GRCh37:14:50043390:50053094:-1 gene:ENSG00000213741 transcript:ENST00000396020	49.5287	18	103	7.11986e+07	0	3.87699e+07	0	1.73821e+07	0	2.74513e+07	4.18448e+08	1.24716e+08	3.37558e+06	1.58192e+07	1.40772e+08	0	5.41998e+07	0	3.08118e+07	0	2.72743e+07	4.0895e+08	2.93443e+07	1.28543e+07	1.07897e+07	1.55213e+07	64380295
ENSP00000379342 pep:known chromosome:GRCh37:15:60639333:60690185:-1 gene:ENSG00000182718 transcript:ENST00000396024	336.323	53	167	0	2.54482e+07	0	1.83295e+07	1.72366e+08	1.561e+08	442841426	8.65379e+07	297755109	65328736	8.86523e+07	0	2.88071e+08	0	24970417	2.80309e+07	3.17285e+08	8.93022e+08	1.29336e+07	1.13252e+09	1.9869e+07	3.54166e+08	0	1.44683e+08
ENSP00000379363 pep:known chromosome:GRCh37:3:44771088:44778575:1 gene:ENSG00000186446 transcript:ENST00000396048	9.58088	1	1	0	0	0	0	2.70594e+06	0	0	0	0	0	0	0	0	0	0	0	0	0	0	0	0	0	0	0
ENSP00000379367 pep:known chromosome:GRCh37:16:20912426:20936328:1 gene:ENSG00000102897 transcript:ENST00000396052	21.8404	2	2	0	0	0	0	0	0	0	1.79256e+06	1.77581e+06	0	0	0	0	0	0	0	0	0	0	0	0	0	0	0
ENSP00000379368 pep:known chromosome:GRCh37:3:44690219:44702281:1 gene:ENSG00000169981 transcript:ENST00000396056	57.0939	5	7	0	0	1.8377e+06	0	3.24804e+06	0	0	0	0	0	1.76528e+06	0	0	0	0	2.10563e+06	0	4.6247e+06	0	0	0	0	0	0
ENSP00000379372 pep:known chromosome:GRCh37:15:59930261:59949737:-1 gene:ENSG00000140307 transcript:ENST00000396060	9.04651	2	2	0	0	0	0	0	0	0	0	0	0	0	0	0	0	0	0	0	0	5.28024e+07	0	0	0	0	0
ENSP00000379380 pep:known chromosome:GRCh37:7:36429430:36493400:1 gene:ENSG00000011426 transcript:ENST00000396068	16.8477	1	1	0	0	0	0	0	0	0	0	0	0	0	0	0	0	0	0	0	0	0	2.99146e+06	0	0	0	0
ENSP00000379387 pep:known chromosome:GRCh37:3:44482406:44519162:-1 gene:ENSG00000185219 transcript:ENST00000396077	75.7424	7	8	0	0	0	0	3.23278e+06	0	5.24373e+06	5.4318e+06	0	3.0207e+06	0	0	0	0	0	5.04147e+06	0	0	0	1.82023e+06	0	0	0	0
ENSP00000379400 pep:known chromosome:GRCh37:12:21621845:21657515:-1 gene:ENSG00000004700 transcript:ENST00000396093	344.089	46	176	1.2121e+07	1.52254e+07	2.21341e+07	8.93308e+06	110742168	1.12529e+08	5.87137e+07	6.19671e+07	1.26335e+08	3.92369e+07	8.33947e+07	22366000	1.65149e+08	1.08492e+07	1.76299e+07	8.89907e+07	41314839	4.77992e+07	4.69796e+07	1.91669e+08	1.12209e+07	1.34877e+08	3.91177e+07	5.30261e+07
ENSP00000379406 pep:novel chromosome:GRCh37:2:11864478:11964989:1 gene:ENSG00000134324 transcript:ENST00000396099	60.0721	6	9	0	0	2.37146e+06	2.60703e+06	0	0	0	0	0	0	0	0	0	0	0	0	0	0	1.63438e+06	2.8099e+06	0	0	1.10795e+06	1.52862e+06
ENSP00000379419 pep:novel chromosome:GRCh37:8:95908041:96070938:1 gene:ENSG00000156170 transcript:ENST00000396113	17.8436	2	4	0	0	0	0	0	0	0	0	0	0	2.16102e+06	0	0	0	986383	0	0	0	0	0	0	0	0	4.85264e+06
ENSP00000379441 pep:known chromosome:GRCh37:5:78532012:78623038:1 gene:ENSG00000152409 transcript:ENST00000396137	82.0338	9	12	5.56303e+06	6.12608e+06	0	2.14115e+06	4.19581e+06	4.89111e+06	3.87388e+06	0	0	2.27877e+06	0	0	0	0	0	0	0	0	0	0	0	0	0	0
ENSP00000379456 pep:known chromosome:GRCh37:7:33053751:33080767:-1 gene:ENSG00000122643 transcript:ENST00000396152	181.05	18	41	1.60706e+07	0	6.52535e+06	0	7.21707e+06	4.79398e+07	0	1.23827e+07	3.68771e+06	0	7.67494e+07	5.05181e+06	6.07982e+06	7.74284e+06	63806701	1.11155e+07	3.13163e+07	8.79242e+06	2.36084e+07	0	0	3.34706e+07	0	6.07348e+07
ENSP00000379457 pep:known chromosome:GRCh37:1:50905150:51425935:-1 gene:ENSG00000185104 transcript:ENST00000396153	268.908	26	92	3.00561e+07	9.06047e+07	1.18891e+08	0	7.61665e+07	1.75899e+07	6.80732e+07	0	2.8594e+08	1.77873e+08	3.4422e+07	1.31445e+07	26845441	1.84035e+08	1.82008e+07	2.54133e+07	3.16028e+07	5.69793e+07	0	9.22789e+07	8.39262e+06	1.73627e+08	5.46112e+07	2.41909e+07
ENSP00000379500 pep:known chromosome:GRCh37:11:18553245:18610281:-1 gene:ENSG00000151116 transcript:ENST00000396197	125.133	11	17	3.32562e+06	10486041	8.77291e+06	1.82612e+06	1.81666e+06	0	0	0	2.44919e+06	0	0	1.38101e+06	1.29339e+07	0	1.43621e+06	0	0	0	0	4.94089e+06	0	0	0	0
ENSP00000379515 pep:known chromosome:GRCh37:16:19535208:19564730:1 gene:ENSG00000103540 transcript:ENST00000396212	230.135	20	35	0	1.06494e+07	4.65333e+06	0	5.58432e+06	0	4.2932e+06	9.70159e+06	3.911e+06	1.72972e+07	7.7544e+06	5.70562e+06	1.47019e+06	1.48134e+07	5.73349e+07	1.36555e+07	0	1.17885e+07	0	1.09867e+07	0	0	1.56132e+07	8.61312e+06
ENSP00000379518 pep:known chromosome:GRCh37:11:18433853:18472792:1 gene:ENSG00000166796 transcript:ENST00000396215	84.6982	12	17	908162	0	3.83978e+06	104503	0	4.1382e+06	0	2.09101e+06	0	0	0	299980	1.33889e+06	1.46272e+06	0	0	0	7.36378e+06	3.79479e+06	0	0	0	0	0
ENSP00000379550 pep:known chromosome:GRCh37:3:39224701:39234087:-1 gene:ENSG00000168334 transcript:ENST00000396251	16.145	2	4	0	0	0	0	0	0	0	0	0	0	4.51041e+07	0	0	0	0	0	0	8.94735e+06	0	0	0	0	0	13464416
ENSP00000379552 pep:known chromosome:GRCh37:11:18300294:18343721:-1 gene:ENSG00000110756 transcript:ENST00000396253	117.644	12	15	0	0	0	0	6.34348e+06	9.37272e+06	1.7896e+07	1.10643e+07	0	0	0	0	6.90712e+06	0	0	0	0	1.50741e+06	0	3.07007e+06	0	0	0	0
ENSP00000379568 pep:known chromosome:GRCh37:10:27484146:27529744:-1 gene:ENSG00000107897 transcript:ENST00000396271	175.441	16	31	15683559	6.86826e+06	3.88151e+06	0	1.25162e+07	4.88406e+07	0	1.89047e+06	3.52247e+06	0	0	6.9514e+06	2.52688e+06	3.68052e+07	5.51981e+06	2.37755e+07	0	7458303	1.16036e+07	4.20925e+07	0	0	1.01257e+07	1.33479e+07
ENSP00000379593 pep:known chromosome:GRCh37:7:28338940:28859617:1 gene:ENSG00000146592 transcript:ENST00000396299	93.5889	10	21	1.41935e+06	0	0	0	1.9909e+06	0	7.49108e+06	0	6.06691e+06	1.14563e+06	8.96351e+06	2.52403e+06	0	0	4.74924e+06	6.38555e+06	0	0	0	2.51351e+06	0	1.10862e+07	1.88646e+06	0
ENSP00000379601 pep:known chromosome:GRCh37:15:55495164:55562592:-1 gene:ENSG00000069974 transcript:ENST00000396307	59.163	5	9	0	4.50724e+06	0	0	0	4.62063e+06	0	0	6.6093e+06	0	0	0	5.98267e+06	0	0	5.90798e+06	0	0	5.00686e+06	2.56033e+06	0	0	0	5.80691e+06
ENSP00000379625 pep:known chromosome:GRCh37:3:38179969:38184513:1 gene:ENSG00000172936 transcript:ENST00000396334	46.0941	4	4	0	0	0	0	0	0	0	0	0	0	3.76801e+06	1.93936e+06	0	0	0	0	2.02683e+06	0	0	0	0	0	0	8.72391e+06
ENSP00000379626 pep:known chromosome:GRCh37:15:52413123:52472162:-1 gene:ENSG00000069966 transcript:ENST00000396335	22.4006	1	2	0	0	0	0	0	0	0	0	0	0	0	0	1.20928e+07	0	0	0	0	0	0	0	0	0	0	6.81395e+06
ENSP00000379643 pep:known chromosome:GRCh37:16:15737124:15820210:1 gene:ENSG00000072864 transcript:ENST00000396355	156.369	16	23	0	0	0	1.33726e+07	0	0	0	0	5.58498e+07	2.17927e+06	2.75015e+07	0	3.68156e+07	1.77153e+06	2.75218e+07	0	0	0	0	25472939	0	1.26273e+07	0	2.83276e+07
ENSP00000379654 pep:known chromosome:GRCh37:16:15688244:15737023:-1 gene:ENSG00000166783 transcript:ENST00000396368	235.77	22	25	0	0	3.42982e+06	1.98912e+07	1.82467e+06	6.6152e+06	4.70157e+06	1.2299e+06	8.44647e+06	0	0	5.69357e+06	8.96952e+06	0	6.68146e+06	5.7325e+06	0	767007	2.57435e+06	0	1.18897e+06	9.76997e+06	1.06918e+07	0
ENSP00000379676 pep:known chromosome:GRCh37:11:14526422:14542242:-1 gene:ENSG00000129084 transcript:ENST00000396394	106.761	16	80	0	2.15689e+07	239374	311726944	1.50095e+07	63214380	2.71889e+08	3.02945e+07	9.80899e+07	5.45067e+08	0	0	1.78401e+08	0	9.12098e+06	0	374475028	1.4437e+08	0	4.60449e+07	6.43836e+07	0	4.5849e+07	1.17349e+07
ENSP00000379678 pep:known chromosome:GRCh37:9:70971815:71145977:1 gene:ENSG00000154330 transcript:ENST00000396396	19.7714	2	2	0	0	0	4.26608e+06	0	0	0	0	0	1.60166e+06	0	0	0	0	0	0	0	0	0	0	0	0	0	0
ENSP00000379691 pep:known chromosome:GRCh37:16:15068960:15131543:1 gene:ENSG00000179889 transcript:ENST00000396410	365.61	31	90	1.28749e+07	1.1007e+08	1.17732e+07	1.12523e+07	9.21465e+06	2.1795e+07	3.15211e+07	9.80503e+06	5.84275e+07	2.76092e+06	2.19783e+07	1.11312e+07	3.50621e+07	5.19471e+07	3.19592e+07	3.15627e+06	2.3962e+06	7.38896e+06	5.56968e+06	7.86711e+07	8.64775e+06	105038308	0	2.80893e+07
ENSP00000379696 pep:known chromosome:GRCh37:8:79428374:79517502:1 gene:ENSG00000171033 transcript:ENST00000396418	33.634	2	4	0	1.18629e+07	0	0	0	0	0	0	0	0	0	0	11474186	0	0	0	0	0	0	0	0	0	0	0
ENSP00000379704 pep:known chromosome:GRCh37:22:42372814:42394225:1 gene:ENSG00000100167 transcript:ENST00000396426	53.8171	6	12	0	0	0	0	3.29284e+06	0	0	0	0	1.35935e+07	0	1.14684e+07	0	0	0	1.52627e+07	0	0	0	0	7.95762e+06	0	0	3.35628e+07
ENSP00000379709 pep:known chromosome:GRCh37:10:24872538:25012597:-1 gene:ENSG00000107863 transcript:ENST00000396432	397.757	32	49	0	0	4.43074e+06	1.1648e+07	2.38568e+07	4.27293e+06	1.39545e+07	0	1.97869e+07	1.48217e+07	2.83688e+07	3.66885e+06	5.24028e+06	0	5.94676e+06	4.67556e+06	1.23406e+07	3.41859e+07	7.92625e+06	5.96447e+06	0	2.49681e+07	9.78655e+06	1.72772e+07
ENSP00000379712 pep:known chromosome:GRCh37:X:53262058:53350522:-1 gene:ENSG00000124313 transcript:ENST00000396435	94.593	9	13	0	0	0	2.66005e+06	0	1.5499e+07	9.48537e+06	2.11392e+06	121258776	4.53874e+06	0	0	0	0	0	0	0	1.18274e+07	0	1.33921e+06	2.53048e+06	0	2.36324e+06	1.33873e+07
ENSP00000379721 pep:known chromosome:GRCh37:15:50716579:50793280:1 gene:ENSG00000138592 transcript:ENST00000396444	241.064	23	37	5.51489e+07	1.71258e+07	0	7.19172e+06	5.70411e+06	0	0	1.80608e+07	1.62156e+08	3.2167e+07	0	2.18558e+07	1.31519e+07	1.01024e+07	3.96585e+07	1.0047e+07	0	0	0	0	0	1.96769e+07	1.06534e+06	3.51638e+06
ENSP00000379728 pep:known chromosome:GRCh37:15:50578077:50647395:-1 gene:ENSG00000104064 transcript:ENST00000396464	18.1264	2	4	0	1.09183e+07	0	0	2.35371e+06	0	0	0	0	0	0	0	8.90706e+06	0	1.17049e+06	0	0	0	0	0	0	0	0	0
ENSP00000379731 pep:novel chromosome:GRCh37:8:74202519:74205868:-1 gene:ENSG00000147604 transcript:ENST00000396467	172.659	38	170	1.91852e+06	0	5.1548e+07	2.29446e+09	1.20242e+08	1.01795e+09	1.68842e+08	6.43478e+08	2.85801e+08	2.08883e+08	1.93604e+07	2.4958e+07	0	0	8.11482e+07	269825192	1.0974e+09	9.30785e+07	2.52246e+08	8.49942e+08	1.24143e+08	2.63343e+07	6.33169e+07	4.08837e+07
ENSP00000379732 pep:known chromosome:GRCh37:19:52101797:52104962:1 gene:ENSG00000213818 transcript:ENST00000396468	12.2648	1	5	0	1.85342e+07	0	936065	0	0	0	0	0	0	0	0	5.69092e+06	0	1.22279e+07	0	0	0	0	0	0	0	0	0
ENSP00000379760 pep:known chromosome:GRCh37:16:11931196:11945442:-1 gene:ENSG00000171490 transcript:ENST00000396503	310.205	59	260	1.05124e+09	334121603	6.80176e+07	2.14688e+08	9.50272e+07	1.6766e+08	214666852	2.02725e+07	4.8899e+08	372868	7.12944e+07	7.59005e+08	4.07836e+08	3.49632e+08	1.98887e+08	6.96482e+06	3.71058e+08	99035648	4.04549e+07	8.44345e+08	0	1.58074e+08	0	3.68446e+07
ENSP00000379779 pep:known chromosome:GRCh37:14:35030300:35099315:-1 gene:ENSG00000129515 transcript:ENST00000396526	206.908	26	65	1.2245e+07	3.84044e+07	0	0	2.43434e+08	1.57043e+07	8.87572e+06	0	2.00184e+08	1.08641e+07	1.59058e+08	26990786	7.99787e+06	5.17057e+07	0	161619211	1.49946e+07	4.71079e+07	4.20646e+06	6.83063e+07	1.12658e+06	283444524	0	6.24173e+06
ENSP00000379800 pep:known chromosome:GRCh37:6:30294621:30311506:1 gene:ENSG00000204599 transcript:ENST00000396551	16.015	2	2	0	0	0	0	0	0	0	0	0	0	2.15435e+06	0	1.52257e+06	0	0	0	0	0	0	0	0	0	0	0
ENSP00000379804 pep:known chromosome:GRCh37:3:31699382:32022794:-1 gene:ENSG00000144645 transcript:ENST00000396556	59.6548	6	7	0	0	0	0	0	0	1.23939e+07	1.44713e+07	0	0	0	3.59272e+06	0	0	0	0	0	5.72249e+06	0	0	2.88853e+06	6.44748e+06	0	0
ENSP00000379827 pep:known chromosome:GRCh37:14:32546515:32626285:1 gene:ENSG00000100852 transcript:ENST00000396582	18.747	2	3	0	0	0	0	0	0	0	0	989795	0	0	0	0	0	0	6.1528e+06	0	0	0	7.18601e+06	0	0	0	0
ENSP00000379836 pep:known chromosome:GRCh37:5:68389473:68426896:1 gene:ENSG00000145740 transcript:ENST00000396591	42.5666	3	6	4.80827e+06	1.55869e+07	0	0	0	2.39885e+07	0	0	0	0	0	7.57356e+06	2.488e+07	0	0	0	0	0	0	0	0	0	0	0
ENSP00000379838 pep:known chromosome:GRCh37:16:8946799:8962258:-1 gene:ENSG00000153048 transcript:ENST00000396593	69.2259	8	43	74691842	1.10232e+06	1.88e+07	77277917	0	0	0	4.06948e+07	0	0	0	0	0	1.62125e+08	0	2.75367e+06	45230411	0	9.6919e+06	0	0	0	0	9512149
ENSP00000379849 pep:novel chromosome:GRCh37:11:9482069:9549601:1 gene:ENSG00000166478 transcript:ENST00000396604	91.0227	9	16	0	0	0	0	0	0	1.71021e+07	1.24911e+07	2.89884e+07	0	0	0	0	0	5.99888e+07	2.80616e+06	0	1.66263e+07	0	8.82932e+06	0	1.23269e+07	0	0
ENSP00000379862 pep:known chromosome:GRCh37:14:31343765:31359824:1 gene:ENSG00000100473 transcript:ENST00000396618	12.7745	1	2	0	0	0	0	0	0	0	2.72353e+06	0	0	0	0	0	0	0	0	0	0	3.14583e+06	0	0	0	0	0
ENSP00000379873 pep:known chromosome:GRCh37:6:29909037:29913661:1 gene:ENSG00000206503 transcript:ENST00000396634	18.2523	2	3	0	0	2.37919e+07	0	0	0	0	0	0	0	0	0	0	0	0	48331083	0	0	3.69732e+07	0	0	0	0	0
ENSP00000379888 pep:known chromosome:GRCh37:1:45241109:45244451:1 gene:ENSG00000142937 transcript:ENST00000396651	252.663	95	391	2.45577e+08	2.58448e+09	2.12837e+07	3.63295e+08	1.16377e+09	8.8595e+06	2.08537e+09	0	5.49705e+08	2.16902e+07	5.09534e+08	4.98302e+08	1.64864e+08	7.79571e+07	1.51751e+09	0	2.48105e+07	2.83156e+09	4.27515e+06	2256495690	0	4.62255e+08	0	9.93715e+08
ENSP00000379902 pep:known chromosome:GRCh37:7:12250867:12272715:1 gene:ENSG00000106460 transcript:ENST00000396668	81.1608	8	17	0	0	5.95743e+06	0	0	0	1.40705e+07	0	5.28905e+06	0	0	0	0	3.28691e+06	0	0	0	8.43432e+06	0	6.86289e+06	0	0	0	0
ENSP00000379928 pep:known chromosome:GRCh37:14:25278862:25519270:-1 gene:ENSG00000168952 transcript:ENST00000396700	76.8364	7	8	3.19337e+06	5.51251e+06	0	0	0	2.24207e+06	2.67014e+06	0	1.14144e+07	0	0	3.92566e+06	2.28973e+06	0	0	0	0	0	0	0	0	0	0	0
ENSP00000379946 pep:known chromosome:GRCh37:19:48111453:48206534:1 gene:ENSG00000063169 transcript:ENST00000396720	142.223	12	20	0	0	0	0	8.037e+06	7.9816e+06	0	0	9.99152e+06	0	0	1.69126e+07	0	0	0	972929	5721452	4064233	0	1.83289e+07	0	1.11034e+07	0	3.90232e+07
ENSP00000379983 pep:known chromosome:GRCh37:2:220084102:220094439:-1 gene:ENSG00000198925 transcript:ENST00000396761	26.7483	2	5	0	0	0	3.21902e+06	0	0	0	0	1.75564e+06	0	0	0	0	0	0	0	6.31747e+06	0	0	2.64837e+06	0	0	0	0
ENSP00000380006 pep:known chromosome:GRCh37:9:35161999:35404172:1 gene:ENSG00000198722 transcript:ENST00000396787	207.22	19	26	1.8141e+06	0	4.58968e+06	0	1.95653e+06	0	7.44628e+06	1.26099e+07	2.91327e+07	0	0	2.12884e+06	4.5023e+07	0	1.97139e+07	30989287	3.53831e+06	6.1169e+06	3.38494e+06	1.90902e+07	0	5.31983e+06	0	3.41807e+07
ENSP00000380019 pep:known chromosome:GRCh37:12:6775644:6798676:-1 gene:ENSG00000126746 transcript:ENST00000396801	10.5113	1	2	0	0	0	0	0	0	0	0	2.45628e+06	0	0	0	0	0	0	0	0	0	0	0	0	1.01753e+07	0	0
ENSP00000380026 pep:known chromosome:GRCh37:22:39052656:39069851:1 gene:ENSG00000100211 transcript:ENST00000396811	22.8472	2	3	0	0	0	0	0	0	0	0	0	0	0	4.64886e+06	0	0	0	0	0	0	0	2.54372e+07	0	0	0	0
ENSP00000380033 pep:known chromosome:GRCh37:22:38879445:38902342:-1 gene:ENSG00000100201 transcript:ENST00000396821	600.595	149	653	927831074	2.03431e+09	2.4177e+09	384874119	1.39969e+09	1.40933e+09	1.24732e+08	3.03261e+08	2.68546e+08	889565924	1.68645e+09	1.15021e+09	1587947536	4.36946e+08	1.93666e+09	5.00931e+09	9.64388e+07	2.56358e+08	1.00614e+09	2.04586e+08	3.55482e+08	1.7338e+09	5.2718e+08	1243315050
ENSP00000380037 pep:known chromosome:GRCh37:20:42931478:42939809:-1 gene:ENSG00000197296 transcript:ENST00000396825	15.4736	2	2	0	0	0	0	0	0	2.22418e+06	0	0	0	0	0	0	0	0	0	0	0	0	0	1.74916e+06	0	0	0
ENSP00000380050 pep:known chromosome:GRCh37:6:28292514:28321972:-1 gene:ENSG00000235109 transcript:ENST00000396838	44.5655	4	4	0	0	1.26432e+06	0	0	1.25316e+06	0	0	1.61559e+06	0	0	0	0	2.94392e+06	0	0	0	0	0	0	0	0	0	0
ENSP00000380054 pep:known chromosome:GRCh37:3:15468862:15484120:1 gene:ENSG00000144597 transcript:ENST00000396842	52.535	8	15	0	0	0	4.10744e+07	0	0	6.52095e+06	3.45352e+06	0	0	5988781	0	0	0	0	0	1.91788e+07	0	1.47665e+07	4.16811e+07	0	1.67545e+06	0	0
ENSP00000380067 pep:novel chromosome:GRCh37:12:6644468:6647481:1 gene:ENSG00000111640 transcript:ENST00000396858	15.6641	2	5	0	0	0	0	0	0	0	0	1.47236e+07	0	0	0	0	0	0	0	0	0	0	1.00936e+07	0	0	0	0
ENSP00000380074 pep:known chromosome:GRCh37:5:54921673:55008554:-1 gene:ENSG00000177058 transcript:ENST00000396865	22.2428	2	5	0	0	0	1.41566e+07	0	0	0	0	0	1.73111e+06	0	0	0	0	2.4411e+06	0	1.90401e+06	0	0	0	0	0	0	0
ENSP00000380087 pep:known chromosome:GRCh37:16:3185057:3192804:1 gene:ENSG00000085644 transcript:ENST00000396878	13.755	1	2	0	0	0	0	0	0	1.7762e+06	0	0	0	0	0	0	0	0	0	0	0	0	0	0	0	0	0
ENSP00000380108 pep:known chromosome:GRCh37:10:13480501:13570533:-1 gene:ENSG00000165626 transcript:ENST00000396900	15.1225	1	1	0	0	0	0	0	0	0	0	0	0	6.71154e+06	0	0	0	0	0	0	0	0	0	0	0	0	0
ENSP00000380116 pep:known chromosome:GRCh37:19:36249117:36259447:1 gene:ENSG00000167595 transcript:ENST00000396908	13.8672	1	3	0	0	0	4.46176e+06	0	0	0	0	0	0	0	0	0	0	0	0	0	0	0	0	0	0	0	0
ENSP00000380121 pep:known chromosome:GRCh37:10:13319796:13341763:-1 gene:ENSG00000107537 transcript:ENST00000396913	85.8223	7	13	0	0	0	0	0	2.82647e+06	1.69564e+07	0	0	3.12417e+06	2.16776e+07	0	0	0	0	6.85572e+06	0	0	0	0	0	3.72345e+07	0	1.09002e+07
ENSP00000380130 pep:known chromosome:GRCh37:19:36208921:36229779:1 gene:ENSG00000105663 transcript:ENST00000396924	373.776	31	52	1.84747e+06	2.36605e+06	1.08238e+07	4.73696e+06	1.85721e+07	0	2.4403e+07	7.43422e+06	1.35766e+07	1.40748e+06	1.01666e+07	2.56113e+06	9.48404e+06	5.67052e+06	9.73758e+06	7.40992e+06	0	2.09941e+07	5.5346e+06	3.50174e+07	1.98045e+06	0	6.1215e+06	3.30446e+06
ENSP00000380154 pep:known chromosome:GRCh37:10:13142082:13180276:1 gene:ENSG00000123240 transcript:ENST00000396951	122.851	12	16	0	9.34473e+06	0	0	3.67625e+06	0	0	0	8.61423e+06	0	1.96958e+07	0	0	0	2.95434e+06	0	1.28692e+07	0	8.90101e+06	0	0	2.57006e+07	2.79857e+06	1.60318e+07
ENSP00000380157 pep:known chromosome:GRCh37:5:52393892:52405585:-1 gene:ENSG00000164172 transcript:ENST00000396954	39.279	3	9	0	1.41372e+06	0	0	0	0	32213231	0	1.18179e+06	0	0	0	0	0	3.66005e+07	0	0	1.8226e+07	0	6.30871e+06	0	0	0	0
ENSP00000380159 pep:known chromosome:GRCh37:16:2933187:2949383:1 gene:ENSG00000162076 transcript:ENST00000396958	104.986	13	46	2.96421e+07	0	7.7657e+06	8.79083e+07	9.27301e+07	5.2356e+06	3.01973e+06	0	0	0	5.67361e+07	0	0	1.20659e+07	1.21477e+08	129669266	7.70323e+07	1.31273e+07	0	0	0	8.31098e+06	0	1.06169e+08
ENSP00000380174 pep:known chromosome:GRCh37:15:43650370:43662246:-1 gene:ENSG00000140265 transcript:ENST00000396976	67.7077	7	9	0	3.44679e+06	0	0	2.80201e+06	2.98992e+06	0	5067315	0	0	0	0	0	0	0	0	0	48707144	0	0	0	2.81409e+06	0	5.49125e+06
ENSP00000380178 pep:known chromosome:GRCh37:17:4172512:4269969:-1 gene:ENSG00000132388 transcript:ENST00000396981	87.0671	10	32	0	6.20997e+07	0	0	26274984	0	0	0	0	8.77852e+06	66735708	0	0	0	6.30196e+07	0	0	3.46428e+07	0	0	0	0	0	0
ENSP00000380180 pep:known chromosome:GRCh37:6:26123584:26124154:-1 gene:ENSG00000180596 transcript:ENST00000396984	48.0918	25	179	0	0	0	0	1.09674e+07	0	0	0	1.62208e+06	0	0	0	0	0	0	3.53136e+06	0	1.12614e+06	0	0	0	516471	0	0
ENSP00000380184 pep:known chromosome:GRCh37:8:41435719:41482520:1 gene:ENSG00000158669 transcript:ENST00000396987	27.3082	3	5	0	0	1.98261e+06	0	3.74547e+07	0	0	0	1.28968e+07	0	0	0	0	0	0	0	0	1.98953e+07	0	0	0	0	0	0
ENSP00000380211 pep:known chromosome:GRCh37:14:24540121:24547309:1 gene:ENSG00000100884 transcript:ENST00000397016	11.3369	1	3	0	0	0	2.40712e+07	0	0	0	0	0	0	0	0	0	0	2.95892e+06	0	3.86858e+06	0	0	0	0	0	0	0
ENSP00000380226 pep:known chromosome:GRCh37:19:33877865:34012801:-1 gene:ENSG00000124299 transcript:ENST00000397032	195.878	23	102	1.156e+08	0	1.92888e+07	0	3.34781e+08	0	1.92524e+08	2.30028e+08	1.93741e+08	2.83283e+07	1.76654e+08	1.67587e+08	5.34274e+06	76956717	0	1.20709e+08	0	287710631	0	4.86925e+07	1.10959e+07	74484193	5.05926e+07	7.21192e+07
ENSP00000380227 pep:known chromosome:GRCh37:2:182321952:182400914:1 gene:ENSG00000115232 transcript:ENST00000397033	84.7201	8	13	0	0	0	0	9.8463e+06	1.02166e+06	0	1.29583e+07	5.59007e+06	0	0	0	0	6.79765e+06	1.31448e+07	4.47616e+06	3.93906e+06	1.46392e+06	0	0	0	0	0	0
ENSP00000380235 pep:known chromosome:GRCh37:20:37101459:37207502:1 gene:ENSG00000170471 transcript:ENST00000397042	10.7633	1	1	0	0	0	0	0	0	0	0	0	3037449	0	0	0	0	0	0	0	0	0	0	0	0	0	0
ENSP00000380251 pep:known chromosome:GRCh37:19:33182867:33204701:1 gene:ENSG00000213965 transcript:ENST00000397061	144.746	13	48	817890	2.9017e+06	8.09473e+06	3.34584e+07	9.08422e+06	1.36637e+06	0	0	1.97809e+08	0	3.38805e+07	0	0	4.866e+06	4.96414e+07	1.11706e+07	9.90958e+07	7.81845e+06	1.14576e+07	0	0	4.97084e+06	0	3.1273e+06
ENSP00000380258 pep:known chromosome:GRCh37:11:3659733:3663485:-1 gene:ENSG00000167311 transcript:ENST00000397068	47.4967	4	6	0	0	0	0	0	0	8.76055e+06	1.24711e+06	0	0	0	0	0	0	6.54011e+06	0	0	0	0	0	4167000	1.13859e+06	0	0
ENSP00000380280 pep:known chromosome:GRCh37:8:38268656:38326159:-1 gene:ENSG00000077782 transcript:ENST00000397091	14.6762	2	2	0	568864	0	0	0	0	0	0	0	0	4.34859e+06	0	0	0	0	0	0	0	0	0	0	0	0	0
ENSP00000380298 pep:known chromosome:GRCh37:3:10342615:10362725:-1 gene:ENSG00000157020 transcript:ENST00000397109	169.777	21	87	0	140211408	160466087	6.02899e+08	2.79188e+07	5.80828e+07	9.52018e+06	1.89234e+07	0	1.93276e+07	118188	115368291	0	3.40815e+06	2.47317e+08	8.6646e+07	1.25999e+08	7.13833e+07	2.94443e+07	0	0	0	185310326	6.58585e+06
ENSP00000380317 pep:known chromosome:GRCh37:5:40759481:40798300:-1 gene:ENSG00000132356 transcript:ENST00000397128	219.63	18	50	2.89381e+07	1.66049e+08	0	1.56479e+06	1.04773e+07	1.56633e+07	0	5.87808e+07	0	1.57159e+07	2.19225e+07	7.20407e+07	8.56249e+06	3.41113e+06	4.5127e+07	6.39362e+06	0	3.50792e+07	3.4411e+06	0	5.9604e+06	1.7045e+07	1.45922e+06	6.33436e+07
ENSP00000380318 pep:known chromosome:GRCh37:22:37415702:37425862:1 gene:ENSG00000128309 transcript:ENST00000397129	23.8879	3	8	0	0	0	0	0	0	0	0	0	5.05623e+06	0	8.25914e+06	0	0	0	0	0	0	0	0	0	0	1.61917e+07	0
ENSP00000380322 pep:known chromosome:GRCh37:17:3572090:3572962:1 gene:ENSG00000127774 transcript:ENST00000397133	36.6279	3	21	0	0	0	859106	0	1.10917e+07	0	1.87003e+06	0	0	0	0	71956453	0	0	0	5.19983e+06	0	9.82046e+06	0	0	0	0	38047955
ENSP00000380336 pep:known chromosome:GRCh37:9:33041762:33076657:-1 gene:ENSG00000122692 transcript:ENST00000397149	264.135	37	197	3.08498e+07	3.91598e+06	899333	7.01093e+06	8.84593e+06	4.77163e+06	9.40491e+07	7.31116e+07	6.37881e+07	8.18993e+07	7.73156e+07	3.61769e+08	7.15884e+07	1.1235e+07	1.28408e+08	3.9027e+06	0	1.57901e+08	1.22093e+07	1.1562e+08	3.19142e+07	5.26363e+07	6.87586e+07	1.62546e+08
ENSP00000380344 pep:known chromosome:GRCh37:14:23924714:23947402:1 gene:ENSG00000129460 transcript:ENST00000397158	141.45	20	45	0	2.00784e+07	2.79932e+07	5.31143e+07	0	0	0	0	6.81423e+07	2.66581e+06	1.31305e+08	0	4.33149e+07	0	0	8.48324e+07	8.95855e+07	0	0	1.17925e+08	0	3.54522e+07	945719	1.57887e+08
ENSP00000380352 pep:known chromosome:GRCh37:8:38088861:38120351:1 gene:ENSG00000085788 transcript:ENST00000397166	107.958	11	16	0	0	0	0	8.95986e+06	0	2.80712e+06	0	2.79302e+06	0	0	3.92919e+06	0	0	0	5.88968e+06	0	0	0	5.2345e+06	6.19905e+06	1.36101e+06	1.28813e+07	4.47094e+06
ENSP00000380355 pep:known chromosome:GRCh37:3:9975506:9986678:1 gene:ENSG00000163703 transcript:ENST00000397170	93.9171	10	15	0	0	1.46876e+07	4.50195e+06	2.15953e+07	0	0	0	7.90487e+06	0	5.38192e+06	0	0	0	0	2.76913e+06	6.53576e+06	4.05267e+07	0	0	0	0	0	0
ENSP00000380357 pep:known chromosome:GRCh37:9:32972614:33001605:-1 gene:ENSG00000137074 transcript:ENST00000397172	34.2477	5	15	0	0	0	0	0	2.46434e+06	0	0	0	1.51354e+06	1.10965e+07	0	0	0	0	0	0	0	0	0	0	1.28336e+06	0	2.97202e+06
ENSP00000380378 pep:known chromosome:GRCh37:17:2496923:2588909:1 gene:ENSG00000007168 transcript:ENST00000397195	316.465	47	169	5.74077e+07	1.7773e+08	1.01887e+07	2.57293e+08	1.13711e+08	1.41082e+07	2.85839e+07	1.20903e+08	4.46562e+07	1.23005e+08	2.55319e+08	2.41473e+08	1.87583e+08	1.69976e+08	2.93855e+08	3.54368e+07	2.38672e+08	1.62862e+08	1.39362e+08	4.6882e+07	5.66257e+06	1.49754e+07	6.77486e+07	680227586
ENSP00000380379 pep:known chromosome:GRCh37:12:1738363:1756409:1 gene:ENSG00000111186 transcript:ENST00000397196	30.6709	3	5	1.07287e+07	0	0	0	0	0	0	0	0	0	0	0	0	1.02008e+07	0	0	0	0	0	2.53541e+06	0	7.71212e+06	0	0
ENSP00000380386 pep:known chromosome:GRCh37:12:1100414:1605099:1 gene:ENSG00000082805 transcript:ENST00000397203	340.621	33	72	3.9641e+07	1.54221e+07	11009444	5.09028e+07	3.70192e+07	1.45177e+07	1.4053e+07	4.14709e+07	1.72783e+08	2.19022e+07	0	3.30416e+06	2.97749e+07	1.32774e+06	1.21681e+07	8.53891e+07	4.04474e+06	56483261	7.48553e+07	1.09585e+07	3.71747e+07	3.18052e+07	0	7.01056e+06
ENSP00000380401 pep:known chromosome:GRCh37:22:36883237:36903148:-1 gene:ENSG00000100350 transcript:ENST00000397224	97.7311	9	11	0	0	0	0	8.76488e+06	0	1.46337e+07	0	4.58984e+06	0	0	0	0	0	0	0	0	1.11785e+07	2.30236e+06	0	0	0	1.11432e+07	9.42989e+06
ENSP00000380405 pep:known chromosome:GRCh37:8:37594117:37604040:1 gene:ENSG00000147475 transcript:ENST00000397228	39.1498	4	11	0	0	0	10712476	0	0	0	0	287877412	0	4.22412e+06	0	0	0	0	0	0	2.76644e+06	0	297811316	0	2.80569e+07	0	0
ENSP00000380413 pep:known chromosome:GRCh37:7:150783829:150841519:1 gene:ENSG00000133612 transcript:ENST00000397238	10.2462	1	1	0	0	4.79013e+06	0	0	0	0	0	0	0	0	0	0	0	0	0	0	0	0	0	0	0	0	0
ENSP00000380414 pep:known chromosome:GRCh37:6:18224099:18265054:-1 gene:ENSG00000124795 transcript:ENST00000397239	269.91	58	249	3.83591e+08	1.33077e+08	0	395524762	7.75452e+08	7.78317e+08	8.92465e+07	1.57861e+08	6.45533e+08	0	7.62807e+07	1.23966e+08	1.27559e+07	1.12351e+08	6.61269e+08	4.27505e+08	5.49269e+07	1.91268e+08	5.01073e+08	4.64745e+08	0	2.88933e+08	1.89277e+07	1.18196e+08
ENSP00000380431 pep:known chromosome:GRCh37:3:9834242:9848789:1 gene:ENSG00000241553 transcript:ENST00000397261	49.5022	7	20	100925374	0	0	0	1.34772e+07	0	361300840	0	4.69727e+08	0	0	0	0	84577723	0	0	0	0	0	169215092	0	206419204	0	0
ENSP00000380455 pep:novel chromosome:GRCh37:20:34824381:34858840:1 gene:ENSG00000131043 transcript:ENST00000397286	90.7941	9	25	0	0	1.11194e+07	0	0	0	3.64864e+06	1.59396e+06	2.00587e+06	3.56528e+06	2.45489e+07	0	0	8.23895e+07	0	0	0	13383718	1.5799e+06	1.25587e+07	0	6.19718e+07	0	2.49866e+06
ENSP00000380460 pep:known chromosome:GRCh37:9:26904081:26947461:-1 gene:ENSG00000137055 transcript:ENST00000397292	394.707	37	122	2.11228e+08	1.06058e+08	6.72124e+07	4.6107e+07	5.94784e+07	1.60718e+07	4.55625e+07	2.1685e+06	8.20932e+07	2.77782e+07	1.10443e+08	9.66273e+07	1.67712e+08	6.29903e+07	2.68573e+08	3.94958e+07	9.7043e+07	68681578	2.15576e+06	1.56112e+08	8.5669e+06	8.42613e+07	1.87756e+07	3.33802e+07
ENSP00000380466 pep:known chromosome:GRCh37:11:1968508:1977839:1 gene:ENSG00000214026 transcript:ENST00000397298	34.5657	5	13	0	2.21184e+07	45882970	0	0	0	0	0	0	0	0	0	5.32763e+07	11550772	0	0	0	0	0	0	0	0	0	9.08402e+07
ENSP00000380467 pep:known chromosome:GRCh37:15:42120283:42129779:1 gene:ENSG00000243789 transcript:ENST00000397299	36.3783	4	5	0	0	0	0	0	2.6232e+06	0	0	0	0	0	0	0	2.48057e+06	0	0	8.91871e+07	0	3.22125e+06	0	0	0	0	0
ENSP00000380486 pep:known chromosome:GRCh37:8:30241995:30429778:1 gene:ENSG00000157110 transcript:ENST00000397323	48.4387	4	7	4.5268e+06	0	0	0	0	1.07806e+07	0	0	3.48083e+06	0	0	0	0	0	0	0	0	0	0	0	0	0	0	0
ENSP00000380495 pep:known chromosome:GRCh37:12:132621142:132628880:-1 gene:ENSG00000185163 transcript:ENST00000397333	340.758	31	83	0	9.48447e+06	7.98587e+07	1.30121e+08	9.16125e+07	6.54061e+07	0	0	4.26331e+06	78638038	6.85891e+07	0	3.74286e+07	2.58949e+07	2.47244e+07	1.20037e+07	7.40931e+07	1.5647e+07	2.11488e+06	1.47786e+07	2.51655e+06	3.27462e+07	3.09617e+07	7.73278e+07
ENSP00000380499 pep:known chromosome:GRCh37:5:36192694:36241493:-1 gene:ENSG00000152620 transcript:ENST00000397338	170.576	13	48	2.53945e+07	1.70997e+07	0	3.30015e+07	2.96705e+07	16771781	233344941	63870385	2.48055e+07	1.16759e+07	0	1.87337e+07	102743422	9.97764e+06	1.40725e+08	4.348e+07	6.88871e+06	7.58463e+06	0	1.12115e+08	5.22637e+06	0	2.47638e+07	3.12781e+07
ENSP00000380514 pep:known chromosome:GRCh37:16:1859104:1877162:-1 gene:ENSG00000063854 transcript:ENST00000397356	158.89	16	67	0	5.91164e+06	0	0	0	5.51049e+07	2.60733e+07	3.19183e+06	2.31406e+08	6.17013e+06	7.30497e+07	48228624	1.07414e+08	0	1.05097e+06	0	1.41703e+07	5.33524e+06	1.70137e+07	8.53674e+07	0	3.82841e+07	87055340	1.20407e+08
ENSP00000380531 pep:known chromosome:GRCh37:16:1821891:1823156:-1 gene:ENSG00000074071 transcript:ENST00000397375	134.809	18	67	0	1.03251e+08	6.81799e+07	2.18632e+07	1.95845e+08	0	8.05605e+07	4.9506e+06	2.93206e+07	0	1.79033e+08	0	4.13461e+07	7.27619e+06	2.53942e+07	5.77849e+07	5.93698e+06	1.81603e+08	0	2.50677e+08	0	5.536e+06	0	6.58633e+07
ENSP00000380548 pep:known chromosome:GRCh37:17:662692:686505:-1 gene:ENSG00000167699 transcript:ENST00000397393	259.113	39	130	8.03636e+06	7.06049e+07	0	7.50791e+07	0	4.3684e+07	0	3.43565e+08	5.82034e+07	1003254496	7.13857e+07	5.621e+07	5.07327e+08	0	3.92695e+08	0	0	0	2.96288e+07	1.86676e+07	4.05863e+08	3.04591e+08	1.57727e+08	2.84986e+08
ENSP00000380557 pep:known chromosome:GRCh37:19:15490859:15529833:-1 gene:ENSG00000011243 transcript:ENST00000397410	183.427	22	60	0	6.4563e+07	1.8599e+07	1.38105e+06	2.41196e+06	1.47616e+07	9.51287e+06	7.89487e+07	7.18906e+07	0	122597810	3.40073e+07	1.66988e+07	0	5.86655e+06	1.91246e+07	2.01976e+07	0	2.13631e+07	9.50806e+06	5.64257e+06	0	3.16427e+07	9.29151e+07
ENSP00000380559 pep:known chromosome:GRCh37:16:1662338:1727909:1 gene:ENSG00000007545 transcript:ENST00000397412	147	12	13	0	0	2.97743e+06	0	0	0	1.7039e+09	1.20357e+06	4.32503e+06	0	0	0	0	1.68964e+07	1.36714e+06	0	0	2.99316e+06	4.40952e+06	0	0	0	0	1.85391e+06
ENSP00000380562 pep:known chromosome:GRCh37:16:1560428:1660858:-1 gene:ENSG00000187535 transcript:ENST00000397417	269.725	25	41	5.09714e+07	5.64282e+06	4.4536e+06	4812798	2.00211e+06	0	1.15157e+07	0	1.56042e+07	4.04221e+06	2.15619e+07	3.05251e+07	0	7.3378e+06	0	6.47021e+06	4.66768e+06	0	0	5.8688e+07	0	0	2.14173e+07	2.53621e+07
ENSP00000380565 pep:known chromosome:GRCh37:11:832843:838829:1 gene:ENSG00000177697 transcript:ENST00000397420	9.45806	2	2	0	0	0	0	0	0	0	0	0	0	0	0	0	0	0	0	256157944	0	0	0	0	0	0	0
ENSP00000380597 pep:known chromosome:GRCh37:6:8015959:8102763:-1 gene:ENSG00000124802 transcript:ENST00000397456	86.623	11	26	0	134446826	0	0	1.26151e+06	7.6109e+06	0	0	0	6.20958e+07	4.43503e+08	3.92941e+07	241713772	0	6.85221e+06	0	3.30732e+07	0	0	0	0	195295490	1.2052e+08	8.6564e+07
ENSP00000380598 pep:known chromosome:GRCh37:6:8013800:8064647:-1 gene:ENSG00000188428 transcript:ENST00000397457	38.9713	4	8	0	0	0	0	0	0	0	0	0	0	6.72977e+06	0	0	0	0	0	0	4.69803e+07	0	0	0	0	0	0
ENSP00000380605 pep:known chromosome:GRCh37:2:133402426:133427778:-1 gene:ENSG00000150551 transcript:ENST00000397463	20.1686	1	1	0	0	7.55942e+06	0	0	0	0	0	0	0	0	0	0	0	0	0	0	0	0	0	0	0	0	0
ENSP00000380612 pep:known chromosome:GRCh37:11:767222:777471:-1 gene:ENSG00000177225 transcript:ENST00000397472	16.507	2	6	0	3.24857e+07	0	0	0	0	0	0	5.9763e+06	0	0	0	0	0	9.31092e+06	0	0	0	0	0	0	0	0	0
ENSP00000380638 pep:novel chromosome:GRCh37:8:27168999:27316903:1 gene:ENSG00000120899 transcript:ENST00000397501	8.93479	1	2	0	0	0	0	0	0	0	0	0	0	0	0	0	1.35816e+07	0	3.16042e+06	0	0	0	0	0	0	0	0
ENSP00000380651 pep:known chromosome:GRCh37:13:99102455:99229117:-1 gene:ENSG00000102572 transcript:ENST00000397517	113.019	12	33	0	1.54978e+07	1.69047e+07	896293	6.60584e+06	0	0	0	0	0	7.63091e+07	0	0	0	16013806	4.69931e+07	0	0	0	0	0	26872773	0	9.3775e+07
ENSP00000380659 pep:known chromosome:GRCh37:22:31835353:31885573:-1 gene:ENSG00000184708 transcript:ENST00000397525	29.1725	2	5	0	0	0	0	0	2.01258e+06	0	6.04413e+06	3.29152e+07	0	0	0	0	0	0	0	0	0	1.04467e+07	0	0	0	0	0
ENSP00000380661 pep:known chromosome:GRCh37:20:34043150:34099804:1 gene:ENSG00000126001 transcript:ENST00000397527	753.458	70	98	7.64856e+06	1.74683e+06	1.51295e+07	1.50697e+07	1.20553e+07	1.72112e+07	6.80606e+07	7.72158e+06	7.56117e+06	1.17343e+07	3.29431e+07	2.93375e+07	1.04693e+07	1.8588e+07	3.79751e+07	4.22381e+07	1.45765e+07	4.19448e+07	4.70887e+06	3.63612e+07	5.36888e+06	5.54763e+07	3719111	1.41226e+07
ENSP00000380695 pep:known chromosome:GRCh37:12:118814358:118855840:1 gene:ENSG00000111707 transcript:ENST00000397564	124.164	13	24	2.33019e+06	0	0	6.39207e+07	0	6.78309e+07	0	6.79314e+06	5.90192e+07	0	2.60271e+07	0	0	0	2.51693e+06	0	12991698	0	0	1.1529e+07	0	5.42436e+06	0	0
ENSP00000380702 pep:known chromosome:GRCh37:1:39328636:39339777:-1 gene:ENSG00000214114 transcript:ENST00000397572	80.6077	11	30	2.21338e+07	20793672	0	0	43470647	5.32935e+07	5.37892e+07	8.30927e+06	4.22355e+07	0	0	0	0	0	0	0	2.29754e+06	2.21069e+07	1.01054e+07	256318656	0	0	0	0
ENSP00000380718 pep:known chromosome:GRCh37:6:4776669:4954490:1 gene:ENSG00000153046 transcript:ENST00000397588	13.2573	1	3	0	0	1.9038e+07	0	0	0	0	0	0	0	0	0	0	3.38249e+06	0	8.40772e+06	0	0	0	0	0	0	0	0
ENSP00000380722 pep:known chromosome:GRCh37:11:532242:534375:-1 gene:ENSG00000174775 transcript:ENST00000397594	44.4925	7	19	0	1.11144e+07	4.74283e+07	1.85208e+07	3.51086e+07	0	1.77957e+06	0	0	0	0	0	0	1.09692e+07	89356428	216897716	0	9.3524e+06	0	0	0	0	0	7.16283e+06
ENSP00000380723 pep:known chromosome:GRCh37:11:532242:535339:-1 gene:ENSG00000174775 transcript:ENST00000397596	46.5379	4	13	0	0	0	0	0	0	2.90537e+07	0	2.66333e+07	0	0	0	0	0	0	0	0	0	0	8.61254e+07	0	1.51344e+06	0	0
ENSP00000380726 pep:known chromosome:GRCh37:13:97873688:98046374:1 gene:ENSG00000139793 transcript:ENST00000397601	49.2614	5	19	0	0	0	6.08988e+07	0	0	34211487	0	122945802	0	6.6501e+06	0	0	0	0	0	6.16882e+06	14816533	0	1.62127e+07	0	68786521	0	0
ENSP00000380734 pep:known chromosome:GRCh37:15:38746328:38779911:1 gene:ENSG00000171262 transcript:ENST00000397609	164.157	21	95	2.66496e+07	9.80726e+07	0	7.72254e+06	0	1.16883e+06	5.22685e+07	4.6309e+07	6.84315e+07	9.79258e+06	8.38421e+07	0	4.74338e+08	4.75671e+07	4.36275e+07	0	0	3.43392e+07	7.82518e+07	5.94876e+06	2.48085e+06	340665732	0	5.29441e+06
ENSP00000380747 pep:known chromosome:GRCh37:7:129804555:129845338:-1 gene:ENSG00000146842 transcript:ENST00000397622	211.327	17	45	1.89367e+07	2.63655e+07	0	3.86169e+07	1.50345e+06	0	2.74158e+07	0	2.92051e+07	4.09328e+07	3.17244e+07	9.55774e+06	5.36513e+07	5.62798e+06	5.63231e+07	0	1.52696e+07	2.20736e+07	0	3.20112e+07	1.98546e+06	1.32953e+07	1.93154e+07	2.65569e+07
ENSP00000380763 pep:known chromosome:GRCh37:22:31322596:31364284:-1 gene:ENSG00000133422 transcript:ENST00000397641	344.571	35	67	0	4.36523e+07	1.52558e+07	3.67074e+06	1.70326e+07	3.32636e+06	1.28885e+07	0	3.12615e+07	6593548	4.49267e+07	2.19217e+07	0	2.67478e+07	4.10104e+07	0	4.17359e+06	1.35869e+07	3.95282e+06	0	2.44273e+06	4.4416e+07	1.26984e+07	2.20886e+07
ENSP00000380776 pep:known chromosome:GRCh37:12:111051907:111086933:1 gene:ENSG00000204852 transcript:ENST00000397656	16.3197	2	2	0	0	2.36316e+06	3.09329e+06	0	0	0	0	0	0	0	0	0	0	0	0	0	0	0	0	0	0	0	0
ENSP00000380781 pep:known chromosome:GRCh37:19:13106584:13209610:1 gene:ENSG00000008441 transcript:ENST00000397661	75.7899	7	10	0	0	0	0	4.8614e+06	0	0	7.64891e+06	0	0	0	0	6.18136e+06	0	0	0	0	1.62742e+06	0	3.02554e+07	0	0	0	1.35369e+07
ENSP00000380785 pep:known chromosome:GRCh37:19:12873817:12886434:-1 gene:ENSG00000095066 transcript:ENST00000397668	123.431	11	14	0	1.23816e+07	0	1.05249e+07	0	0	5.5668e+06	0	9.0967e+06	0	1.67096e+07	0	0	0	1.69905e+07	5265246	7.08809e+06	0	0	4.48881e+06	0	0	4.35529e+06	0
ENSP00000380788 pep:known chromosome:GRCh37:17:71245932:71258491:-1 gene:ENSG00000187959 transcript:ENST00000397671	11.106	2	6	0	0	0	1.09794e+07	0	1.32479e+07	0	8.45663e+07	0	3.88882e+06	0	0	0	0	0	0	0	0	192773533	0	0	0	0	0
ENSP00000380792 pep:known chromosome:GRCh37:20:33302578:33364568:-1 gene:ENSG00000198646 transcript:ENST00000397675	189.868	17	32	1.5394e+06	0	1.3613e+07	0	3.72935e+06	0	5.889e+06	7.48899e+07	1.67979e+07	4.9024e+06	3.61308e+06	0	6.6521e+06	0	0	0	0	1.90802e+07	6.51367e+06	1.72794e+07	1.16938e+07	1.69578e+07	0	1.29891e+07
ENSP00000380794 pep:known chromosome:GRCh37:8:23101150:23119505:1 gene:ENSG00000147457 transcript:ENST00000397677	112.534	10	20	0	0	8.68702e+06	8.1728e+06	6.98224e+07	0	5.36062e+06	0	0	6.5867e+06	1.02536e+07	0	0	0	0	3.09857e+07	3597968	1.56467e+06	1.04478e+07	781445	7.63421e+06	0	0	1.36258e+07
ENSP00000380795 pep:known chromosome:GRCh37:12:110929330:110939916:-1 gene:ENSG00000111237 transcript:ENST00000397678	117.933	22	77	221298762	4.6825e+07	0	2.52373e+08	9.7355e+06	0	0	285699	1.1407e+08	0	0	0	0	2.9761e+08	1.363e+08	6.79887e+06	6.28326e+07	3.27088e+06	0	190844047	0	1.19446e+08	0	0
ENSP00000380820 pep:known chromosome:GRCh37:21:47655047:47706211:-1 gene:ENSG00000160294 transcript:ENST00000397708	437.064	39	114	2.10364e+07	7.98235e+06	4.79135e+07	4.87759e+06	3.12288e+07	5.69539e+07	2.0811e+07	1.25996e+07	0	4.08286e+07	1.2186e+08	1.5483e+07	1.91506e+07	6.28055e+07	1.67892e+07	2.68132e+07	2.93648e+07	5.74999e+06	1.52742e+07	2.08028e+07	0	2.62013e+07	2.39696e+07	5.84549e+07
ENSP00000380824 pep:known chromosome:GRCh37:2:110300559:110371783:-1 gene:ENSG00000186522 transcript:ENST00000397712	131.811	13	28	3.08684e+06	2.08174e+07	2.08088e+07	0	0	0	0	0	2.86302e+06	0	1.40334e+07	0	2.67597e+07	5.16435e+06	0	2.1518e+06	0	3.89146e+06	0	0	0	1.82414e+07	0	2.44779e+07
ENSP00000380834 pep:novel chromosome:GRCh37:16:446725:450746:1 gene:ENSG00000103202 transcript:ENST00000397722	82.0659	8	32	0	0	3.81201e+06	0	0	1.86946e+07	2.3081e+06	1.61412e+07	1.17104e+07	1.32536e+07	6.4065e+06	1.12269e+06	1.08334e+07	0	0	4.586e+06	3.36892e+07	0	5.98298e+06	3.70364e+07	6.01608e+06	0	0	3.41559e+07
ENSP00000380840 pep:known chromosome:GRCh37:19:12571998:12595643:-1 gene:ENSG00000242852 transcript:ENST00000397732	17.8486	2	3	0	0	0	0	0	2.64238e+06	0	0	0	4.08539e+06	0	0	0	0	0	0	0	0	0	0	0	0	0	0
ENSP00000380843 pep:novel chromosome:GRCh37:16:416927:420568:-1 gene:ENSG00000086504 transcript:ENST00000397735	110.133	10	45	6.66537e+06	6.68655e+06	1.05322e+07	2.07452e+06	21000480	0	0	0	0	1.83877e+06	0	1.03747e+07	5.77039e+06	7.42997e+06	9.61124e+06	1.10864e+07	0	7.28416e+06	0	0	0	3.1597e+06	0	1.93422e+07
ENSP00000380860 pep:known chromosome:GRCh37:7:116312446:116438440:1 gene:ENSG00000105976 transcript:ENST00000397752	51.7601	4	7	1.06699e+06	1.42885e+06	0	0	0	0	0	0	0	0	0	0	3.15509e+06	0	0	0	0	0	0	1.29695e+06	0	7.60456e+06	0	0
ENSP00000380869 pep:known chromosome:GRCh37:14:21927179:21945132:-1 gene:ENSG00000129472 transcript:ENST00000397762	79.8767	7	21	0	4.79659e+07	1.64792e+07	0	0	27550443	0	6.07829e+06	0	0	0	0	0	5.21856e+07	34228969	0	0	0	4.3184e+07	0	0	9.22285e+06	0	0
ENSP00000380903 pep:known chromosome:GRCh37:11:124735282:124751362:1 gene:ENSG00000154134 transcript:ENST00000397801	15.0116	1	1	0	0	0	0	0	0	0	0	0	0	0	0	0	0	0	0	0	0	3.96168e+06	0	0	0	0	0
ENSP00000380920 pep:known chromosome:GRCh37:19:10959106:10980360:1 gene:ENSG00000214212 transcript:ENST00000397820	21.905	1	2	0	0	0	0	1.86407e+06	0	0	0	0	0	0	0	0	0	0	0	0	0	0	0	0	0	0	0
ENSP00000380921 pep:known chromosome:GRCh37:X:19552093:19905719:-1 gene:ENSG00000147010 transcript:ENST00000397821	231.28	18	39	1.67784e+07	1.80621e+07	3.09605e+06	0	0	2.70606e+06	8.08448e+06	8.45808e+06	4.52475e+06	0	5.32211e+07	0	1.89609e+07	9.4337e+06	0	0	0	2.86254e+07	1.43636e+07	0	0	3.66204e+07	0	0
ENSP00000380942 pep:novel chromosome:GRCh37:11:120207787:120360645:1 gene:ENSG00000196914 transcript:ENST00000397843	532.01	49	86	8.66629e+06	3.92162e+07	1.44991e+07	5.11472e+06	1.21874e+07	1.06818e+07	2.67787e+07	9.5327e+06	3.42366e+07	3.15989e+07	1.73097e+07	0	2.42068e+07	3.88846e+07	2.97515e+07	4.67247e+06	7.22918e+06	1.14571e+07	4.20674e+06	1.48035e+07	942153	4.81805e+07	4.4786e+06	4.31867e+07
ENSP00000380950 pep:known chromosome:GRCh37:21:46305868:46330741:-1 gene:ENSG00000160255 transcript:ENST00000397852	9.80911	1	1	0	0	0	0	0	0	0	0	0	0	0	0	0	0	0	0	0	0	0	0	0	4.20728e+06	0	0
ENSP00000380982 pep:known chromosome:GRCh37:9:2804164:2844241:-1 gene:ENSG00000080608 transcript:ENST00000397885	236.076	31	77	6.76184e+07	2.80185e+07	1.56243e+07	2.15677e+07	4.5392e+06	3.58239e+07	2.30456e+07	5.70146e+06	1.27124e+07	6.63628e+07	4.58177e+07	2.03616e+07	4.01244e+07	1.64674e+07	3.85801e+07	0	5.42208e+07	5.34393e+06	3.18882e+07	88787652	0	0	1.77886e+07	0
ENSP00000380984 pep:novel chromosome:GRCh37:21:46269500:46293624:-1 gene:ENSG00000183255 transcript:ENST00000397887	31.2682	2	30	0	2.62749e+06	0	0	3.32413e+06	0	0	0	0	0	0	0	9.70413e+06	0	0	0	0	0	0	0	0	0	0	2.18928e+07
ENSP00000380998 pep:known chromosome:GRCh37:16:89710846:89724129:-1 gene:ENSG00000131165 transcript:ENST00000397901	63.1352	12	26	0	0	0	51490583	0	8.61228e+06	0	53655046	0	1.10873e+07	67239701	0	2.34393e+07	0	0	0	1.30681e+08	0	0	0	7.24387e+06	0	0	1.11005e+08
ENSP00000381003 pep:novel chromosome:GRCh37:22:28374004:29075853:-1 gene:ENSG00000100154 transcript:ENST00000397906	733.556	62	118	1.00102e+07	2.14292e+07	2.0695e+07	8.46604e+06	4.08485e+07	7.32603e+06	3.74737e+07	7.9862e+06	2.53819e+07	2.4486e+07	4.09012e+07	3.01884e+07	2.97854e+07	5.42301e+07	3.84948e+07	4.6647e+07	2.36533e+07	5.74499e+07	1.27212e+07	2.38206e+07	4.48013e+06	3.73839e+07	1.51491e+06	19024647
ENSP00000381031 pep:known chromosome:GRCh37:22:29664007:29696515:1 gene:ENSG00000182944 transcript:ENST00000397938	186.108	40	231	8.77883e+07	3.20508e+06	3.95784e+07	0	515744935	0	2.5555e+07	2.42581e+08	1.96737e+07	1.59739e+07	6.2076e+07	3.04802e+07	5.35453e+07	1.90856e+08	0	1.84037e+07	0	3.00731e+08	301823842	7.25191e+06	5.36974e+06	3.08943e+08	1.53894e+07	1.07771e+08
ENSP00000381054 pep:known chromosome:GRCh37:11:113067915:113149133:1 gene:ENSG00000149294 transcript:ENST00000397963	77.4279	9	27	0	0	4.68201e+06	0	9.92159e+07	0	1.73597e+07	0	0	89911716	0	0	0	3.23598e+06	0	5.36136e+06	0	5.04272e+07	0	0	6.32876e+06	0	0	0
ENSP00000381064 pep:known chromosome:GRCh37:8:19674651:19709589:1 gene:ENSG00000104613 transcript:ENST00000397977	206.447	20	32	2.47551e+06	8.78845e+06	2.22701e+06	4.21481e+06	0	1.03223e+07	3.9451e+06	4.06213e+07	1.75599e+07	3.74714e+06	1.30769e+07	4.66806e+07	5.2652e+07	0	3.42185e+06	1.79523e+07	0	16734974	3.50773e+06	1.04017e+06	2.07746e+06	2.98346e+06	3.16933e+06	1.92755e+07
ENSP00000381067 pep:known chromosome:GRCh37:6:143858316:144086461:1 gene:ENSG00000112419 transcript:ENST00000397980	20.9186	2	2	0	1.77245e+06	0	0	0	0	0	0	0	0	0	0	0	0	1.47336e+07	0	0	0	0	0	0	0	0	0
ENSP00000381068 pep:novel chromosome:GRCh37:19:7968728:7979363:1 gene:ENSG00000076984 transcript:ENST00000397981	137.738	15	25	0	1.06324e+07	47467470	47928239	0	0	0	0	2.16204e+07	3.0939e+07	2.11655e+07	0	0	33697251	1.50458e+07	2.50414e+07	0	3.37621e+06	0	3.32477e+07	0	0	5.94403e+06	9.23495e+06
ENSP00000381098 pep:known chromosome:GRCh37:12:66741223:67072925:-1 gene:ENSG00000155974 transcript:ENST00000398016	79.7843	7	10	0	8.57645e+06	0	2.15659e+06	0	0	3.42252e+06	1.55782e+07	0	0	0	0	2.24991e+06	0	0	0	0	0	2.66056e+06	0	0	0	0	6.68859e+06
ENSP00000381104 pep:known chromosome:GRCh37:20:30697309:30755061:1 gene:ENSG00000101337 transcript:ENST00000398022	140.409	13	33	0	0	0	1.98818e+07	0	3.11847e+07	0	5.79275e+07	4.08565e+07	0	1.60299e+07	0	0	1.35984e+07	0	55662369	0	0	1.75806e+07	0	0	3.60182e+07	0	3.24108e+07
ENSP00000381120 pep:known chromosome:GRCh37:16:81640553:81745367:1 gene:ENSG00000153815 transcript:ENST00000398040	72.8399	7	10	5.48126e+06	0	0	0	0	0	0	0	1.46605e+07	0	0	1.06935e+07	0	3.75357e+06	0	0	0	0	0	1.53926e+07	2.28381e+06	0	0	6.78159e+06
ENSP00000381150 pep:known chromosome:GRCh37:7:99724317:99726118:1 gene:ENSG00000214309 transcript:ENST00000398075	20.3765	2	2	0	0	0	0	0	0	0	0	0	0	0	4.24818e+06	1.20617e+07	0	0	0	0	0	0	0	0	0	0	0
ENSP00000381155 pep:novel chromosome:GRCh37:21:45138975:45158742:1 gene:ENSG00000160209 transcript:ENST00000398081	11.9611	3	16	0	0	0	0	0	0	0	0	1.68243e+07	0	3.22289e+07	0	0	0	0	0	0	0	0	0	0	84435380	0	4.76269e+06
ENSP00000381198 pep:known chromosome:GRCh37:18:59854507:59974355:1 gene:ENSG00000134444 transcript:ENST00000398130	271.868	25	68	1.40072e+07	1.84771e+07	1.21692e+07	1.40729e+06	959763	2.20508e+06	1.62551e+07	5.73146e+06	2.18841e+06	0	2.71907e+07	2.89047e+07	3.34739e+06	1.76016e+07	1.17429e+07	1.2219e+07	1.4781e+07	3.28443e+07	6.4888e+06	5.3759e+06	0	4.99715e+07	0	3.5759e+07
ENSP00000381213 pep:known chromosome:GRCh37:22:26847446:26879778:-1 gene:ENSG00000100099 transcript:ENST00000398145	40.784	6	7	0	2.23827e+06	0	0	0	0	0	4.46112e+06	0	0	0	0	2.45261e+06	0	0	0	0	0	1.36626e+06	0	0	0	0	0
ENSP00000381216 pep:known chromosome:GRCh37:19:6413121:6424822:-1 gene:ENSG00000088247 transcript:ENST00000398148	43.2777	9	30	3.87589e+07	0	0	0	0	0	0	0	0	0	0	2.83305e+07	2.04567e+06	4.12771e+06	0	0	0	0	0	0	0	0	0	1.63333e+07
ENSP00000381220 pep:known chromosome:GRCh37:6:125596496:125623282:-1 gene:ENSG00000111906 transcript:ENST00000398153	13.4328	1	1	1.3811e+06	0	0	0	0	0	0	0	0	0	0	0	0	0	0	0	0	0	0	0	0	0	0	0
ENSP00000381262 pep:known chromosome:GRCh37:7:87563458:87832204:1 gene:ENSG00000008277 transcript:ENST00000398204	87.0921	8	12	0	0	3.5777e+06	0	0	0	0	0	2.92335e+06	2.40345e+06	1.17933e+07	0	0	0	1.71184e+06	0	5.31621e+06	0	0	1.03605e+07	0	0	2.57622e+06	2.68618e+06
ENSP00000381271 pep:known chromosome:GRCh37:12:56295197:56320909:-1 gene:ENSG00000170473 transcript:ENST00000398213	9.43556	2	2	0	0	0	0	0	0	2.02235e+07	0	0	0	0	0	0	0	0	0	0	0	0	0	0	0	0	0
ENSP00000381282 pep:known chromosome:GRCh37:15:101811022:101817655:-1 gene:ENSG00000131871 transcript:ENST00000398226	40.5587	3	8	4.00486e+06	0	0	0	0	0	0	0	2.2347e+07	0	0	0	0	2.10996e+06	0	0	0	0	0	1.3437e+07	0	3.86475e+06	0	0
ENSP00000381293 pep:known chromosome:GRCh37:17:44668075:44834830:1 gene:ENSG00000073969 transcript:ENST00000398238	558.217	69	326	10333205	1.05816e+08	2.01687e+08	3.95576e+08	3.64956e+08	3.11684e+08	1.39685e+08	5.82596e+07	319690909	2.91169e+07	4.84758e+08	1.04644e+08	2.47733e+08	1.07869e+08	3.38689e+08	2.19899e+07	5.9294e+07	276856414	157096871	329678332	8.52283e+06	423227030	2.33273e+08	1.05532e+08
ENSP00000381295 pep:known chromosome:GRCh37:19:4910566:4962162:1 gene:ENSG00000034063 transcript:ENST00000398240	405.117	41	142	0	1.26157e+08	8.53291e+06	2.36541e+07	1.98561e+08	3.47215e+07	1.50728e+08	5.51274e+07	1.37524e+08	1.05728e+08	9.20457e+07	0	5.29393e+07	1.87045e+07	6.94196e+07	7561540	5.29858e+07	1.24206e+08	6.42562e+06	5.89293e+07	2.2874e+07	8.66394e+07	9.70816e+06	9.14034e+07
ENSP00000381304 pep:known chromosome:GRCh37:16:68573661:68601039:1 gene:ENSG00000184939 transcript:ENST00000398253	81.1228	7	10	0	0	6.24203e+06	0	0	0	0	5.97664e+06	0	0	0	0	2.28617e+06	0	3.21923e+06	0	0	0	0	4.7568e+06	0	0	0	0
ENSP00000381355 pep:known chromosome:GRCh37:11:83166055:84634633:-1 gene:ENSG00000150672 transcript:ENST00000398309	61.4092	6	24	0	0	0	0	0	1.78843e+07	0	715038	0	1.94482e+06	0	3.17079e+06	0	0	254250	0	2.75809e+06	0	0	0	0	0	7003290	0
ENSP00000381377 pep:novel chromosome:GRCh37:15:90377540:90456114:-1 gene:ENSG00000250021 transcript:ENST00000398333	107.914	12	47	5.70792e+07	1.6936e+06	3.52485e+06	1.90875e+07	0	0	0	5.48306e+06	0	700509	2.15511e+08	0	0	3.80866e+07	1.07862e+08	0	8.46029e+06	0	0	0	2.46005e+06	5.36572e+07	0	6.93841e+07
ENSP00000381380 pep:known chromosome:GRCh37:14:105155958:105171146:1 gene:ENSG00000203485 transcript:ENST00000398337	84.5297	7	15	5.48642e+06	0	0	0	0	0	0	0	1.62745e+07	0	5.51889e+06	1.18498e+07	0	4.2673e+06	0	0	0	0	0	0	0	1.3123e+07	0	0
ENSP00000381386 pep:known chromosome:GRCh37:22:24313554:24316773:-1 gene:ENSG00000099977 transcript:ENST00000398344	9.10417	1	3	0	0	0	0	2.3985e+06	0	0	0	0	0	0	0	0	0	0	0	0	5.96018e+06	0	0	0	0	0	0
ENSP00000381428 pep:known chromosome:GRCh37:3:88101094:88108198:-1 gene:ENSG00000163320 transcript:ENST00000309534	212.792	18	72	2.25004e+06	1.21558e+08	2.26015e+07	6.70239e+07	5.26368e+07	4.1737e+07	85184714	2.12293e+07	23548312	2.4284e+07	0	1.86624e+07	9.40757e+07	0	1.86105e+08	7.13772e+07	5.70563e+06	1.57633e+07	2.52272e+07	4.05995e+07	961270	6.40707e+06	61583305	5.21111e+07
ENSP00000381448 pep:known chromosome:GRCh37:20:23608534:23618582:-1 gene:ENSG00000101439 transcript:ENST00000398411	46.4447	4	6	0	0	0	2.7475e+06	0	0	0	0	0	0	0	0	41421619	0	5.70467e+06	0	0	0	0	0	0	0	1.3903e+07	4.09016e+06
ENSP00000381452 pep:known chromosome:GRCh37:18:48573289:48611415:1 gene:ENSG00000141646 transcript:ENST00000398417	127.207	15	40	49148036	0	0	5.0263e+07	1.47692e+07	5.56975e+06	0	0	1.68164e+07	0	0	53764470	1.43051e+07	0	1.93962e+06	0	56797642	8.87478e+06	0	2.26918e+07	0	1.51799e+07	0	2.17845e+07
ENSP00000381461 pep:known chromosome:GRCh37:11:73882368:73965747:1 gene:ENSG00000214517 transcript:ENST00000398427	220.541	32	124	2.81897e+08	1.8431e+07	7.77197e+07	3.25367e+07	0	0	1.12682e+08	3.78307e+07	2.36869e+07	3.17514e+07	9.02517e+06	2.529e+08	0	2.20236e+08	2.24921e+08	2.43997e+07	4.25023e+06	2.3291e+07	0	3.8252e+07	2.0541e+07	8.63852e+07	1.06684e+07	0
ENSP00000381490 pep:known chromosome:GRCh37:12:50794682:50873787:1 gene:ENSG00000161813 transcript:ENST00000398473	288.581	29	105	1.41454e+07	3.08993e+07	0	0	1.70012e+07	4.09405e+07	1.33793e+08	1.36049e+07	8.8699e+07	0	1.38325e+08	6.20183e+07	3.84667e+07	0	0	19286034	3.4965e+07	1.25849e+08	3.48998e+07	3.73226e+07	0	5.21772e+07	9.6919e+06	118345086
ENSP00000381498 pep:known chromosome:GRCh37:4:1003767:1020679:1 gene:ENSG00000127418 transcript:ENST00000398484	11.286	1	1	0	0	0	0	1.77074e+06	0	0	0	0	0	0	0	0	0	0	0	0	0	0	0	0	0	0	0
ENSP00000381517 pep:novel chromosome:GRCh37:21:43406940:43430466:-1 gene:ENSG00000173276 transcript:ENST00000398505	259.209	25	54	608422	5.60234e+06	0	3.93969e+06	1.75242e+07	1.42281e+07	1.55306e+07	2.22682e+06	1.69119e+07	0	3.03916e+07	0	8.60801e+06	0	1.50784e+07	1.64967e+07	3.76141e+07	1.12229e+07	5.01166e+06	51452385	0	7.59712e+06	0	1.29677e+07
ENSP00000381526 pep:known chromosome:GRCh37:5:146770374:146833522:-1 gene:ENSG00000113657 transcript:ENST00000398514	39.0409	3	4	0	0	0	0	0	0	1.71766e+06	0	5.53848e+06	0	0	0	0	0	0	0	0	9.67406e+06	0	0	0	0	0	0
ENSP00000381543 pep:known chromosome:GRCh37:17:38278866:38293040:1 gene:ENSG00000188895 transcript:ENST00000398532	105.046	8	15	0	1.41787e+07	0	5419728	0	0	2.34001e+06	0	0	0	3.1175e+06	0	2.21956e+07	0	8.18938e+07	0	0	0	0	2.91849e+06	0	2.12565e+06	0	0
ENSP00000381567 pep:known chromosome:GRCh37:3:69068978:69101454:-1 gene:ENSG00000144747 transcript:ENST00000398559	513.894	49	105	1.41504e+07	2.7199e+07	1.10528e+07	1.77472e+07	4.40379e+06	3.40595e+07	5.97825e+06	5.65572e+07	6.2842e+07	4.4104e+07	3.32831e+06	4.09349e+07	1.38111e+07	2501503	43127278	1.41442e+07	1.01482e+07	1.48528e+07	4.4573e+07	9.05443e+07	1.34687e+07	5.31514e+07	3.79179e+07	0
ENSP00000381577 pep:known chromosome:GRCh37:2:61414598:61697904:-1 gene:ENSG00000115464 transcript:ENST00000398571	323.984	29	40	4.99197e+06	3.29149e+07	0	5.27119e+06	5.94086e+06	6.47597e+06	0	0	5.80196e+06	7.49552e+06	9.1097e+06	3.65775e+07	1.97359e+07	0	3.60122e+06	5.35533e+06	1.67754e+07	0	0	5.30348e+07	0	3.97201e+06	7.36877e+06	1.2797e+07
ENSP00000381581 pep:known chromosome:GRCh37:13:46700096:46785483:-1 gene:ENSG00000136167 transcript:ENST00000398576	19.2464	3	4	0	0	0	0	0	0	0	0	0	0	0	0	0	0	0	0	0	0	0	0	0	0	0	0
ENSP00000381607 pep:known chromosome:GRCh37:11:67351066:67354131:1 gene:ENSG00000084207 transcript:ENST00000398606	235.392	71	421	7.37256e+07	4.05142e+08	1.20946e+07	2.51259e+09	2127033600	2.44906e+08	7.64919e+07	2.3331e+09	1.16332e+07	2.51516e+08	2.03785e+07	2.63623e+08	2.7262e+06	1.4412e+07	1.24163e+09	3.34696e+07	1.77986e+09	6.36066e+08	1.6659e+08	3.84093e+07	4.77731e+08	6.01368e+06	5.07419e+08	2.83649e+07
ENSP00000381640 pep:known chromosome:GRCh37:11:66886740:67025136:1 gene:ENSG00000173120 transcript:ENST00000398645	270.659	21	45	3.2513e+07	1.2642e+07	1.81576e+07	1.43118e+07	2.61098e+07	9.54841e+06	3.74313e+06	0	6.35221e+07	1.20866e+06	1.77034e+07	0	1.18419e+07	1.01864e+08	1.13716e+07	3.84619e+06	0	4.11732e+06	0	0	0	3.71655e+07	0	1.18879e+07
ENSP00000381648 pep:known chromosome:GRCh37:18:44392060:44497466:-1 gene:ENSG00000078043 transcript:ENST00000398654	115.557	10	19	1.94072e+07	0	8.17958e+06	0	0	0	3.9972e+06	0	0	3.01025e+06	1.29051e+08	3.87961e+06	3.88046e+06	1.19733e+07	0	0	0	0	0	0	0	6.20676e+06	0	3.37533e+07
ENSP00000381657 pep:known chromosome:GRCh37:19:2164148:2232577:1 gene:ENSG00000104885 transcript:ENST00000398665	223.615	22	27	0	0	0	0	2.96342e+06	4.16145e+06	3.80765e+06	6.70933e+06	0	7.36986e+06	0	2.23545e+06	6.53075e+06	15696481	4.41913e+06	2.9574e+07	0	3.23978e+07	1.94043e+06	9.24209e+06	0	1.90361e+07	4.64027e+06	5.12796e+06
ENSP00000381666 pep:known chromosome:GRCh37:12:42475650:42538673:-1 gene:ENSG00000151233 transcript:ENST00000398675	44.6158	4	10	0	1.53462e+06	0	0	0	0	0	0	2.83932e+07	0	1.0965e+07	0	5.85561e+06	0	1.5625e+07	0	0	0	0	0	0	12046238	0	1.78596e+06
ENSP00000381698 pep:known chromosome:GRCh37:8:145153540:145159093:-1 gene:ENSG00000179526 transcript:ENST00000398712	40.0205	4	7	0	0	0	0	0	0	2.84508e+06	0	4.2825e+06	0	1.95406e+06	2.48663e+06	0	0	0	0	1.08378e+07	0	0	0	0	6.65255e+06	0	0
ENSP00000381736 pep:known chromosome:GRCh37:18:43664116:43678319:-1 gene:ENSG00000152234 transcript:ENST00000398752	465.018	119	659	3.69417e+08	1.65671e+09	2.01687e+09	428698971	5.71329e+08	1136161528	1.69577e+09	5.73002e+08	4.68394e+08	2.94193e+09	1.21348e+09	6.29359e+07	1.67147e+08	6.37564e+08	2.3299e+09	2.65992e+09	7.4673e+08	1.31676e+09	1.04073e+09	3.02387e+08	3.72157e+08	2.95264e+08	5.69503e+08	466021763
ENSP00000381785 pep:known chromosome:GRCh37:9:115142217:115234690:1 gene:ENSG00000119471 transcript:ENST00000398805	291.451	46	119	4.44381e+07	1.15116e+06	2.79053e+07	0	3.95371e+06	4.98215e+07	1.6115e+07	0	1.94808e+07	1.28837e+08	3.35091e+08	2.03303e+07	6.4223e+07	4.11923e+07	0	1.5771e+07	6.09063e+07	0	6.46553e+06	1.09565e+08	3.5916e+06	1.15785e+08	5.08395e+07	2.66773e+08
ENSP00000381786 pep:known chromosome:GRCh37:X:2746829:2799481:1 gene:ENSG00000056998 transcript:ENST00000398806	10.3967	2	2	0	0	0	0	0	0	0	0	0	0	0	4.54918e+06	0	0	0	0	0	0	0	0	0	0	0	0
ENSP00000381791 pep:known chromosome:GRCh37:14:73128584:73360809:-1 gene:ENSG00000205683 transcript:ENST00000366353	21.9916	2	3	0	0	0	0	0	0	0	0	0	0	0	6.24373e+06	0	0	0	0	0	0	4.91823e+06	0	0	0	0	0
ENSP00000381797 pep:known chromosome:GRCh37:14:73086004:73240667:-1 gene:ENSG00000205683 transcript:ENST00000398816	37.685	4	8	0	2.1485e+06	5.06881e+06	0	0	0	0	0	0	0	0	0	1.81224e+06	0	0	6.44316e+06	0	0	0	0	0	0	0	1.51525e+06
ENSP00000381823 pep:known chromosome:GRCh37:5:133984479:134063513:1 gene:ENSG00000113615 transcript:ENST00000398844	184.754	19	51	5.58758e+06	6.0754e+06	1.1514e+06	3.3446e+07	7.23492e+06	2.691e+06	7.75625e+07	1.11974e+06	46789419	2.60232e+07	1.20388e+07	0	1.38063e+07	3.38769e+06	0	0	7.25562e+06	1.09683e+07	1.055e+07	2.11767e+07	1.03311e+07	2.65389e+07	0	1.59913e+07
ENSP00000381840 pep:known chromosome:GRCh37:12:19592608:19675173:1 gene:ENSG00000139154 transcript:ENST00000398864	111.389	9	23	0	0	0	6.96216e+06	2.04778e+07	0	2.33222e+06	2428021	0	6.1534e+06	5.74048e+06	0	0	0	6.12768e+06	3.39901e+07	1.66025e+06	4.59572e+06	0	0	1.64967e+06	8.75795e+06	0	0
ENSP00000381844 pep:known chromosome:GRCh37:11:63391560:63439084:-1 gene:ENSG00000184743 transcript:ENST00000398868	38.1805	6	17	0	0	0	0	14589205	0	0	4.61001e+06	0	0	0	0	0	0	0	4.25403e+06	0	6.13442e+06	0	0	0	0	0	0
ENSP00000381859 pep:novel chromosome:GRCh37:6:41755400:41757636:1 gene:ENSG00000214736 transcript:ENST00000398884	23.1159	4	10	0	1.35291e+07	0	0	0	3.65703e+07	0	0	0	1.57736e+07	0	0	2.57967e+07	0	2.3785e+06	0	106023333	0	0	0	2.51717e+06	0	0	0
ENSP00000381870 pep:novel chromosome:GRCh37:3:49145479:49155411:-1 gene:ENSG00000172046 transcript:ENST00000398896	326.99	25	62	4.44531e+06	9.47107e+06	7.60324e+06	3.26822e+07	4.38342e+06	9.0262e+06	2.74143e+06	0	2.32859e+07	1.20909e+07	0	3.14201e+07	7.72909e+06	0	5.62279e+07	1.33371e+07	5.40483e+06	3.25133e+07	0	39673067	6.30544e+06	7.17417e+07	1.18761e+08	0
ENSP00000381872 pep:novel chromosome:GRCh37:3:49145479:49156720:-1 gene:ENSG00000172046 transcript:ENST00000398898	82.725	9	21	0	0	0	2.61426e+06	0	0	2.49097e+07	0	37367482	0	3.13311e+07	0	0	0	0	0	2.14854e+06	6.97828e+07	0	8.20469e+06	0	0	0	1.04775e+06
ENSP00000381920 pep:known chromosome:GRCh37:4:140222742:140312522:1 gene:ENSG00000164134 transcript:ENST00000398947	10.5462	1	3	0	0	3.36708e+07	0	0	0	0	0	0	0	0	0	0	0	0	1.64773e+07	0	0	0	0	0	0	0	0
ENSP00000381928 pep:known chromosome:GRCh37:4:140187317:140201492:-1 gene:ENSG00000137463 transcript:ENST00000398955	51.9687	5	11	0	0	0	0	0	0	3.63888e+07	0	0	0	0	0	0	0	0	0	0	0	0	1.61179e+07	0	0	0	0
ENSP00000381942 pep:known chromosome:GRCh37:17:1325440:1359517:-1 gene:ENSG00000167193 transcript:ENST00000398970	14.9279	1	4	0	0	0	0	0	0	0	0	3.21149e+06	0	1.71334e+07	0	0	0	0	0	0	0	0	0	0	0	0	4.74963e+06
ENSP00000381958 pep:known chromosome:GRCh37:17:25909946:25953461:1 gene:ENSG00000141068 transcript:ENST00000398988	24.4504	3	5	1.52564e+06	0	0	3.50998e+06	0	0	3.53199e+06	0	0	0	0	3.07489e+06	0	0	0	0	0	2.30673e+06	0	0	0	0	0	0
ENSP00000381981 pep:known chromosome:GRCh37:21:38453896:38575413:1 gene:ENSG00000182670 transcript:ENST00000399017	26.6729	3	4	0	0	0	0	0	0	4.25141e+06	0	0	0	0	0	0	0	0	0	0	5.04103e+06	0	0	0	0	0	9.07515e+06
ENSP00000381984 pep:known chromosome:GRCh37:18:33569787:33647539:-1 gene:ENSG00000141425 transcript:ENST00000399022	201.342	22	102	3.88761e+06	1.40217e+07	49326768	2.44587e+08	28530522	4.19925e+07	1.79325e+08	2.3985e+07	1.55949e+08	2.17556e+07	2.67645e+08	5.2608e+07	1.066e+08	0	4.48068e+06	7.10762e+07	1.18459e+08	3.87873e+07	1.56502e+07	1.3635e+08	8.53146e+06	80721720	8.48148e+07	4.14621e+08
ENSP00000382021 pep:known chromosome:GRCh37:16:25123047:25189551:1 gene:ENSG00000205629 transcript:ENST00000399069	9.96461	1	3	0	0	0	0	0	0	0	0	0	3.19341e+07	0	0	0	0	0	0	0	0	0	0	7.06992e+06	0	0	0
ENSP00000382029 pep:novel chromosome:GRCh37:6:32627244:32634441:-1 gene:ENSG00000179344 transcript:ENST00000399079	26.7185	3	3	0	0	0	6.13011e+06	0	0	0	0	0	0	0	0	0	0	0	0	0	0	0	0	0	0	0	6.43443e+06
ENSP00000382032 pep:novel chromosome:GRCh37:6:32627244:32634429:-1 gene:ENSG00000179344 transcript:ENST00000399082	18.3225	1	1	0	0	0	0	0	0	0	0	0	0	0	0	0	0	4.67424e+06	0	0	0	0	0	0	0	0	0
ENSP00000382065 pep:known chromosome:GRCh37:18:32173322:32471808:1 gene:ENSG00000134769 transcript:ENST00000399114	180.346	18	37	4.59572e+06	1.71176e+07	0	2.15175e+06	1.62447e+07	3.30034e+06	0	12868876	1.15733e+07	6.91512e+06	3.035e+07	1.19273e+06	1.38765e+07	0	1.17246e+07	0	0	3.10323e+07	1.06769e+07	0	1.30101e+07	1.94234e+07	0	8.35119e+06
ENSP00000382091 pep:known chromosome:GRCh37:17:18087289:18113268:1 gene:ENSG00000091542 transcript:ENST00000399138	224.845	22	76	4.60756e+06	0	5.24678e+07	4.08412e+07	7.14684e+07	0	9.80613e+06	6.59987e+07	8.3209e+07	2.51286e+07	4.84006e+07	8.4555e+06	0	0	1.51694e+08	7.81847e+07	4.63321e+06	6.44294e+07	0	5.34756e+07	0	280459003	2.48628e+07	0
ENSP00000382104 pep:known chromosome:GRCh37:21:37536833:37666572:1 gene:ENSG00000142197 transcript:ENST00000399151	110.935	10	13	0	1.14271e+06	0	0	0	0	0	0	1.99086e+07	0	0	1.39612e+07	0	0	1.50639e+07	0	0	0	0	2.12589e+06	0	951087	0	0
ENSP00000382165 pep:known chromosome:GRCh37:18:29843506:30050447:-1 gene:ENSG00000141441 transcript:ENST00000399218	49.7453	5	6	2.18579e+07	0	0	0	0	0	0	0	7.0222e+06	0	0	0	0	0	5.44316e+06	0	0	1.89017e+06	0	0	0	1.99932e+06	0	0
ENSP00000382177 pep:known chromosome:GRCh37:15:52599480:52821247:-1 gene:ENSG00000197535 transcript:ENST00000399231	434.963	38	74	2.21666e+07	1.44285e+07	3.03784e+07	1.74255e+07	0	9.82656e+06	8.18093e+06	4.77711e+07	1.03578e+07	0	3.72728e+07	4.37061e+06	9.47184e+06	1.33762e+07	53185416	2.728e+06	1.69481e+07	1.72519e+07	2.82826e+07	3.77388e+07	1.25871e+07	2.58726e+07	0	2.16173e+07
ENSP00000382204 pep:known chromosome:GRCh37:10:64926981:65225641:-1 gene:ENSG00000171988 transcript:ENST00000399262	178.296	15	20	3.51716e+06	0	0	0	0	0	1.07253e+07	0	4.09453e+06	0	3.4007e+06	1.07624e+07	5.31811e+06	0	7.7193e+06	0	0	0	9.9678e+06	1.48597e+07	0	14864433	4.12119e+06	1.20458e+07
ENSP00000382216 pep:known chromosome:GRCh37:13:37418968:37453966:-1 gene:ENSG00000120693 transcript:ENST00000399275	21.1887	1	1	0	0	0	0	0	0	0	0	0	0	0	0	0	5.09151e+06	0	0	0	0	0	0	0	0	0	0
ENSP00000382218 pep:known chromosome:GRCh37:17:15879874:15903006:-1 gene:ENSG00000214941 transcript:ENST00000399277	9.77592	1	2	0	0	0	0	0	0	3.7689e+06	0	0	0	0	0	0	0	0	0	0	0	0	5.40845e+06	0	0	0	0
ENSP00000382239 pep:known chromosome:GRCh37:8:94741584:94753245:-1 gene:ENSG00000183808 transcript:ENST00000399300	358.595	42	113	0	1.15237e+07	1.02464e+08	0	2.05699e+07	5.23268e+07	3.9842e+07	1.35556e+08	7.69049e+07	1.9479e+07	6.65525e+06	3.61625e+07	0	2.32714e+07	1.48813e+07	5.07123e+07	0	2.12738e+07	1.04757e+08	7.34344e+07	2.193e+07	9.61444e+07	1.48805e+07	1.06569e+07
ENSP00000382241 pep:known chromosome:GRCh37:11:32914724:33001812:1 gene:ENSG00000060749 transcript:ENST00000399302	371.246	34	59	0	1.2213e+07	0	7.57356e+06	2.08356e+07	2.22482e+07	6.34716e+07	1.9041e+07	1.57484e+07	1.54458e+07	0	0	2.75511e+07	0	0	4.34563e+06	2.92305e+07	6.20283e+07	1.43169e+07	3.16719e+07	0	1.33869e+07	8984323	5.8421e+06
ENSP00000382250 pep:known chromosome:GRCh37:21:35445823:35515334:1 gene:ENSG00000243927 transcript:ENST00000399312	92.8883	13	34	0	1.54722e+08	0	5.74169e+07	0	102844089	0	5.89901e+07	0	4.17327e+06	1.49116e+08	0	6.31436e+06	0	3.75327e+08	0	0	0	215331272	4.9029e+07	0	0	0	1.15298e+07
ENSP00000382269 pep:known chromosome:GRCh37:14:31569324:31676689:-1 gene:ENSG00000092148 transcript:ENST00000399332	836.732	80	152	6.51696e+07	2.39016e+07	2.26498e+07	2.23562e+07	74091485	7.55083e+07	3.16263e+07	1.85636e+07	5.46628e+07	7.48872e+07	2.19664e+07	3.69212e+07	4.78726e+07	5.23066e+07	8.69633e+07	4.95126e+07	5.4245e+07	2.98356e+07	3.54407e+07	2.3148e+07	1.01976e+07	1.52951e+08	3.18189e+07	1.06273e+08
ENSP00000382271 pep:known chromosome:GRCh37:15:49030136:49103270:-1 gene:ENSG00000103995 transcript:ENST00000399334	141.17	13	18	0	0	0	3.04321e+06	0	0	2.07527e+06	3.21349e+06	5.97421e+06	1.60638e+06	0	2.78896e+06	6.77583e+06	0	3.90335e+06	0	4.68994e+06	0	0	0	0	0	2.95904e+06	4.86161e+06
ENSP00000382290 pep:novel chromosome:GRCh37:21:35014706:35209322:1 gene:ENSG00000205726 transcript:ENST00000399353	371.222	34	75	1.0088e+07	5.65441e+07	6.91454e+06	1.38788e+07	1.69636e+07	1.67859e+07	5.42322e+07	1.91463e+07	2.74186e+07	2.90892e+06	1.4673e+07	2.46725e+06	2.35909e+07	1.15163e+07	4.20909e+07	3.23586e+07	1.81792e+07	8.29615e+06	1.66613e+07	6.03792e+07	1.75292e+06	6.76732e+06	0	23298595
ENSP00000382300 pep:known chromosome:GRCh37:13:33677307:33780143:-1 gene:ENSG00000133121 transcript:ENST00000399365	9.29681	1	1	0	0	0	0	1.01153e+06	0	0	0	0	0	0	0	0	0	0	0	0	0	0	0	0	0	0	0
ENSP00000382327 pep:known chromosome:GRCh37:14:24908974:24912007:-1 gene:ENSG00000100445 transcript:ENST00000399395	53.362	7	11	0	0	0	0	89412022	0	0	81102165	0	0	20939603	0	0	0	0	3.65134e+06	0	2.59518e+06	0	0	3.25659e+06	0	0	44468972
ENSP00000382333 pep:novel chromosome:GRCh37:3:33038112:33138327:-1 gene:ENSG00000170266 transcript:ENST00000399402	178.795	18	86	1.18145e+08	2.98359e+07	24174193	2.89589e+07	619929	4.44606e+07	0	2.18119e+07	6.7652e+07	6.24556e+06	0	3.48489e+07	2.01319e+06	1.43219e+08	1.5479e+08	6.86939e+06	3.08781e+07	0	1.45001e+07	1.23037e+08	2.15993e+07	0	1.58882e+07	1.73767e+07
ENSP00000382342 pep:known chromosome:GRCh37:16:16043434:16236919:1 gene:ENSG00000103222 transcript:ENST00000399410	387.707	35	80	1.62431e+07	2.64745e+07	2.02366e+07	2.94409e+07	4.01791e+07	1.93015e+07	4.41776e+07	2.9362e+07	6.76812e+06	1.99812e+07	8.14417e+07	0	0	8.77653e+07	3.4245e+07	6.09646e+06	1.5665e+07	1.83876e+07	6.62501e+06	3.1401e+07	0	9.54889e+07	0	1.77528e+07
ENSP00000382350 pep:known chromosome:GRCh37:14:24708853:24711880:-1 gene:ENSG00000092330 transcript:ENST00000399423	13.4352	1	1	0	0	0	0	0	0	1.31922e+07	0	0	0	0	0	0	0	0	0	0	0	0	0	0	0	0	0
ENSP00000382362 pep:known chromosome:GRCh37:12:7074848:7079916:-1 gene:ENSG00000215021 transcript:ENST00000399433	69.45	18	60	860822	6.09571e+06	0	202991738	0	0	0	0	0	5.01369e+07	151132852	0	94556130	0	690662316	0	0	0	294491	0	946032	0	0	669644176
ENSP00000382367 pep:known chromosome:GRCh37:5:64920543:64962060:1 gene:ENSG00000113597 transcript:ENST00000399438	104.771	9	25	0	7.82648e+06	0	2.7273e+07	9.93702e+06	6.90704e+06	0	1.28785e+06	0	0	4.4477e+07	1.96103e+07	1.53706e+07	0	0	0	5.78721e+06	1.05578e+07	2.23345e+06	9.4002e+06	0	0	0	1.86946e+07
ENSP00000382376 pep:known chromosome:GRCh37:12:7055740:7070479:1 gene:ENSG00000111679 transcript:ENST00000399448	16.6249	2	2	0	0	1.54157e+06	0	0	0	0	0	0	0	0	0	0	0	0	0	0	0	2.13954e+06	0	0	0	0	0
ENSP00000382379 pep:novel chromosome:GRCh37:3:15708743:15901278:-1 gene:ENSG00000206560 transcript:ENST00000399451	369.909	37	102	1.1044e+07	3.13188e+07	6.34635e+06	3.18484e+07	1.02218e+07	5.85586e+07	0	1.01604e+07	8.90735e+06	3.83756e+07	3.09946e+07	3.58123e+07	4.08795e+06	37959802	5.20234e+07	0	97768936	0	9.28579e+06	3.8983e+07	1.38848e+07	1.38398e+07	4.61815e+07	2.65463e+07
ENSP00000382403 pep:known chromosome:GRCh37:15:43037293:43132791:-1 gene:ENSG00000128881 transcript:ENST00000399479	20.2089	2	2	0	0	0	0	0	0	0	0	0	0	0	0	0	0	0	2.8541e+06	1.77572e+06	0	0	0	0	0	0	0
ENSP00000382423 pep:novel chromosome:GRCh37:5:56111401:56191979:1 gene:ENSG00000095015 transcript:ENST00000399503	73.0047	6	7	4.4392e+06	0	3.62737e+06	0	0	0	9.57889e+06	0	6.23873e+06	4.01435e+06	0	0	0	0	0	0	0	2.54148e+06	0	0	0	0	0	0
ENSP00000382452 pep:known chromosome:GRCh37:7:5346426:5463177:-1 gene:ENSG00000182095 transcript:ENST00000399537	187.618	17	19	0	3.32716e+06	0	0	9.32498e+06	0	0	0	1.18457e+07	0	2.85679e+06	2.91121e+06	5.90096e+06	0	0	4.03496e+06	2.9869e+06	0	1.32573e+06	5.53041e+06	0	0	0	6.82389e+06
ENSP00000382492 pep:known chromosome:GRCh37:7:4838736:4923350:-1 gene:ENSG00000157927 transcript:ENST00000399583	49.5046	4	4	0	0	0	2.85914e+06	4.58242e+06	0	0	2.0033e+06	0	0	4.89856e+06	0	0	0	0	0	0	0	0	0	0	0	0	0
ENSP00000382497 pep:known chromosome:GRCh37:10:46222684:46288409:1 gene:ENSG00000172661 transcript:ENST00000399588	16.3803	1	7	0	0	0	0	0	0	2.52587e+07	0	0	0	0	0	0	0	0	0	0	0	0	8.12236e+06	0	0	0	0
ENSP00000382507 pep:known chromosome:GRCh37:8:59323823:59364060:1 gene:ENSG00000215114 transcript:ENST00000399598	41.014	4	7	0	1.25371e+06	0	0	0	3.14435e+06	0	0	0	0	0	0	0	0	8.68626e+06	0	4.99696e+06	0	3.78813e+06	6.04229e+06	0	0	0	0
ENSP00000382513 pep:known chromosome:GRCh37:17:5082830:5095178:-1 gene:ENSG00000180626 transcript:ENST00000399604	10.9566	1	1	0	0	0	0	0	0	0	0	0	0	0	0	0	2.1412e+06	0	0	0	0	0	0	0	0	0	0
ENSP00000382562 pep:known chromosome:GRCh37:7:1855430:2272609:-1 gene:ENSG00000002822 transcript:ENST00000399654	464.889	52	132	4.00479e+07	8.73997e+07	1.19115e+07	1.10631e+08	7.29403e+07	1.19214e+07	72075038	0	1.29218e+08	4.82483e+07	4.76739e+07	2.93112e+07	6.79947e+07	6.94733e+07	7.56695e+06	1.34075e+08	5.6334e+07	1.2493e+08	0	1.42068e+07	5.0301e+06	144637142	4.46387e+06	4.03346e+07
ENSP00000382682 pep:known chromosome:GRCh37:22:18111682:18185194:1 gene:ENSG00000099968 transcript:ENST00000399782	71.1561	6	19	0	0	4.99294e+07	0	0	1.52166e+08	2.15141e+07	0	0	0	0	0	0	5.13319e+06	0	1.51223e+07	5.45193e+06	21145183	28234465	1.27398e+06	0	0	0	0
ENSP00000382688 pep:known chromosome:GRCh37:12:389223:498620:-1 gene:ENSG00000073614 transcript:ENST00000399788	244.429	23	33	2.41592e+06	0	4.40388e+06	1.87796e+06	0	9.25426e+06	1.77655e+07	0	1.53641e+06	8.93051e+06	9.92256e+06	9.43286e+06	2.64345e+06	0	1.53691e+07	0	0	2.74352e+06	0	1.14562e+07	0	2.1714e+06	1.55369e+06	0
ENSP00000382697 pep:known chromosome:GRCh37:18:18529701:18691812:-1 gene:ENSG00000067900 transcript:ENST00000399799	577.808	59	120	1.08846e+08	1.32144e+06	1.63839e+07	1.42913e+08	7.03622e+07	9.73948e+07	1.04979e+08	0	1.589e+08	1.87556e+07	8.78258e+07	6.23586e+06	1.047e+08	2.19218e+07	4.72292e+07	3.51362e+07	1.05953e+08	1.35651e+08	3.32836e+06	5.68465e+07	0	1.8121e+08	0	2.22009e+08
ENSP00000382717 pep:known chromosome:GRCh37:4:39184024:39287430:1 gene:ENSG00000157796 transcript:ENST00000399820	329.754	31	44	0	2.21715e+07	1.30081e+07	1.84005e+07	1.3528e+06	0	1.82732e+07	1.36368e+06	0	12357875	8.31901e+06	44104821	3.03075e+06	1.5395e+07	7.75816e+06	0	4.14163e+06	2.03052e+07	0	8.38461e+06	0	1.30403e+07	2.06399e+07	6.69292e+06
ENSP00000382779 pep:known chromosome:GRCh37:18:12947983:12987533:1 gene:ENSG00000085415 transcript:ENST00000399892	262.998	27	99	0	2.18426e+06	1.04899e+07	9.52871e+07	9.32952e+07	8.20027e+06	1.35173e+07	1.5257e+07	0	2.63861e+07	1.18103e+07	2.65134e+07	2.43579e+07	0	1.31929e+08	6.8221e+07	3.38849e+07	2.37165e+07	39672911	0	1.41577e+07	0	4.25005e+07	397735
ENSP00000382806 pep:known chromosome:GRCh37:14:23369855:23388396:-1 gene:ENSG00000100461 transcript:ENST00000399922	12.6132	1	1	0	0	0	0	0	0	0	0	0	0	0	0	0	0	0	0	0	2.25973e+06	0	0	0	0	0	0
ENSP00000382814 pep:known chromosome:GRCh37:16:284545:316124:1 gene:ENSG00000167930 transcript:ENST00000399932	52.2273	5	8	0	0	0	0	1.35239e+07	0	0	0	0	1.01591e+06	5.06939e+06	0	0	0	0	0	0	1.09922e+07	3.06652e+06	0	0	0	0	1.45893e+07
ENSP00000382815 pep:known chromosome:GRCh37:9:5919008:6008003:-1 gene:ENSG00000183354 transcript:ENST00000399933	8.93006	1	1	0	0	0	0	0	0	0	0	0	0	0	0	1.45243e+06	0	0	0	0	0	0	0	0	0	0	0
ENSP00000382834 pep:known chromosome:GRCh37:16:135806:188672:-1 gene:ENSG00000103148 transcript:ENST00000399953	19.5159	2	3	0	0	0	0	0	0	0	0	0	2.9392e+06	0	0	0	0	0	0	0	0	0	0	0	0	6.03583e+06	0
ENSP00000382840 pep:known chromosome:GRCh37:X:41192651:41209462:1 gene:ENSG00000215301 transcript:ENST00000399959	560.291	107	409	4.23197e+08	557021942	3.82783e+08	1021280929	2.35619e+08	2.02722e+08	4.67027e+08	6.644e+08	5.15704e+08	3.06639e+08	3.3839e+08	6.40849e+08	2.7039e+08	2.50907e+08	659291492	1.8729e+08	5.84958e+08	346707168	3.94891e+08	1.81901e+08	3.55652e+07	4.0218e+08	6.7106e+08	6.7264e+08
ENSP00000382857 pep:known chromosome:GRCh37:21:30396950:30426809:1 gene:ENSG00000156256 transcript:ENST00000399975	212.597	25	42	1.50836e+07	0	4960431	0	0	2.91483e+06	3.54383e+07	8.52111e+06	8.4518e+07	1.75457e+07	0	1.76669e+07	2.24101e+07	36604671	0	0	0	3.96419e+06	1.22404e+07	5.10017e+06	5.40951e+06	5.73413e+07	0	1.19134e+07
ENSP00000382863 pep:known chromosome:GRCh37:14:21853358:21899397:-1 gene:ENSG00000100888 transcript:ENST00000399982	93.4277	6	14	0	0	0	3.94116e+06	0	0	8.0208e+06	0	4.00541e+06	2.76267e+07	0	0	0	0	1.53424e+07	0	0	0	0	2.8108e+07	0	0	2.98742e+07	0
ENSP00000382866 pep:known chromosome:GRCh37:15:31008518:31061502:1 gene:ENSG00000203289 transcript:ENST00000366119	8.8933	1	2	0	0	0	0	1.99141e+07	0	0	0	0	0	0	0	0	0	0	0	0	1.07526e+07	0	0	0	0	0	0
ENSP00000382890 pep:novel chromosome:GRCh37:15:29991571:30113751:-1 gene:ENSG00000104067 transcript:ENST00000400011	35.4795	4	7	0	0	0	0	0	7.65152e+06	0	0	0	0	0	0	0	0	0	0	0	0	1.46839e+07	0	0	0	0	3.18232e+06
ENSP00000382941 pep:known chromosome:GRCh37:20:1875154:1920543:1 gene:ENSG00000198053 transcript:ENST00000400068	9.52829	1	1	2.13162e+06	0	0	0	0	0	0	0	0	0	0	0	0	0	0	0	0	0	0	0	0	0	0	0
ENSP00000382966 pep:known chromosome:GRCh37:21:27096791:27107215:-1 gene:ENSG00000154723 transcript:ENST00000400094	27.1183	3	15	0	8.20604e+07	0	67098731	0	2.22381e+06	0	0	0	6.53699e+06	0	0	5.3803e+07	0	303183196	0	0	0	0	0	0	0	0	3.99855e+07
ENSP00000382971 pep:novel chromosome:GRCh37:21:27088815:27107338:-1 gene:ENSG00000154723 transcript:ENST00000400099	89.1924	13	45	0	4.27131e+07	0	0	0	0	2.45806e+08	0	5.19176e+07	0	0	0	0	6.06332e+06	1.05693e+07	0	0	2.48798e+06	0	2.08281e+08	0	0	0	0
ENSP00000382981 pep:known chromosome:GRCh37:18:5394682:5540555:-1 gene:ENSG00000082397 transcript:ENST00000400111	64.7796	9	23	0	0	0	0	0	0	3.31932e+07	0	8.03221e+07	0	2.81658e+07	0	5.84728e+06	0	0	0	0	0	0	2.48725e+07	0	3.15622e+07	0	0
ENSP00000382982 pep:known chromosome:GRCh37:13:19747910:19755992:-1 gene:ENSG00000198033 transcript:ENST00000400113	381.068	146	1471	4.70468e+08	8.64117e+08	3332016696	5.97863e+07	3.59891e+09	2.44462e+09	7.10004e+08	1.69934e+08	2.39602e+08	3.17211e+07	3.34385e+07	1.48121e+09	1.23173e+09	7.91722e+09	1.60146e+08	4.84956e+09	6.98445e+08	1.65617e+09	5.71996e+08	5.82029e+08	1.02947e+07	6.12727e+07	1.80483e+08	3.44199e+08
ENSP00000383003 pep:known chromosome:GRCh37:20:1349622:1373806:-1 gene:ENSG00000088832 transcript:ENST00000400137	75.8489	28	111	0	0	0	0	1.62076e+07	1.64158e+07	0	0	1.26258e+07	0	4.01979e+08	0	0	0	0	1.60448e+07	0	124310	6.61488e+06	0	0	1.38957e+09	0	4.72182e+07
ENSP00000383059 pep:known chromosome:GRCh37:13:107194021:107220512:-1 gene:ENSG00000134884 transcript:ENST00000400198	44.9677	6	16	3.52522e+06	0	0	0	102799086	678716	0	0	0	0	375107989	0	0	1.14284e+06	0	169872574	0	3.66816e+07	1.43686e+06	0	0	0	0	0
ENSP00000383060 pep:known chromosome:GRCh37:21:16333556:16437255:-1 gene:ENSG00000180530 transcript:ENST00000400199	13.4524	1	1	0	0	0	0	0	0	0	0	0	0	0	0	0	0	0	0	0	1.93709e+06	0	0	0	0	0	0
ENSP00000383101 pep:known chromosome:GRCh37:22:32150055:32211974:1 gene:ENSG00000100150 transcript:ENST00000400242	52.0786	4	4	0	0	2.28875e+06	0	0	0	0	0	0	0	0	1.68591e+06	0	0	0	2.58488e+06	0	0	0	0	0	7.58014e+06	0	0
ENSP00000383115 pep:known chromosome:GRCh37:18:319355:500729:-1 gene:ENSG00000158270 transcript:ENST00000400256	68.7709	6	7	0	0	0	0	6.32821e+06	0	0	0	1.14191e+07	2.14075e+06	0	0	1.50578e+07	0	0	0	0	0	0	5.66113e+06	0	0	0	0
ENSP00000383125 pep:known chromosome:GRCh37:18:158480:213739:1 gene:ENSG00000101557 transcript:ENST00000400266	229.397	27	91	3.16519e+06	5.20497e+06	0	198335752	7.08954e+07	4.42475e+07	137670208	2.21697e+07	0	1.0508e+06	0	3.54757e+07	2.77249e+07	0	2.06054e+07	0	1.9459e+08	1.8933e+08	3.2793e+07	2.68286e+07	0	0	5.49078e+07	0
ENSP00000383133 pep:known chromosome:GRCh37:21:47878812:47989621:1 gene:ENSG00000160305 transcript:ENST00000400274	272.6	26	39	0	8.4396e+06	2.01081e+06	1.34234e+07	1.27382e+07	6.12048e+06	6.31551e+06	19396989	2.85e+06	7.60054e+06	0	6.42623e+06	0	7.10289e+06	2.6729e+07	4.47442e+06	1.14052e+07	7.85864e+06	0	1.33284e+07	5.73587e+06	0	1.42791e+06	1.18028e+07
ENSP00000383168 pep:known chromosome:GRCh37:21:47063608:47362368:1 gene:ENSG00000183570 transcript:ENST00000400314	120.986	33	250	1.31254e+06	1.27872e+07	375843080	7.8848e+06	2.20071e+07	2.32392e+06	0	9.69749e+06	1.83713e+09	3.05319e+06	266000580	0	1.65398e+07	5.39162e+07	5.27138e+07	9.4167e+07	0	792409	0	0	6.34776e+06	1.6914e+09	1.40657e+06	48278011
ENSP00000383172 pep:known chromosome:GRCh37:20:60697538:60705722:1 gene:ENSG00000149657 transcript:ENST00000400318	53.8247	4	21	0	2.7572e+07	0	9.54409e+06	0	0	0	0	0	0	74099067	0	1.72701e+07	0	8.36525e+06	0	0	0	0	0	0	2.67392e+07	0	1.65808e+07
ENSP00000383178 pep:known chromosome:GRCh37:13:60239717:60737992:-1 gene:ENSG00000139734 transcript:ENST00000400324	377.375	36	95	1.49991e+07	2.94381e+07	9.701e+06	1.29506e+07	1.81566e+07	3.90314e+07	1.69486e+07	2.15706e+07	4.11174e+07	2.3842e+06	9.63859e+06	1.10765e+07	1.701e+07	4.38001e+07	5.98555e+07	1.15924e+07	2.24235e+07	3.88929e+07	1.26901e+07	4.85551e+07	1.11036e+07	3.67503e+07	1.2558e+07	1.27662e+07
ENSP00000383188 pep:known chromosome:GRCh37:18:59711460:59854289:-1 gene:ENSG00000197563 transcript:ENST00000400334	39.9732	3	5	0	0	3.17445e+06	0	0	0	2.43758e+06	0	0	0	2.87259e+06	0	0	1.27029e+06	0	0	0	0	0	0	0	0	0	0
ENSP00000383191 pep:known chromosome:GRCh37:21:46825052:46933634:1 gene:ENSG00000182871 transcript:ENST00000400337	104.074	9	14	2.03103e+06	8.10968e+06	0	3.06938e+07	3.66982e+06	0	0	1.1716e+07	0	0	0	5.05417e+06	0	0	0	6.30903e+06	0	0	1.9995e+07	0	0	1.37826e+07	0	5.05355e+06
ENSP00000383199 pep:known chromosome:GRCh37:18:55711619:56068772:1 gene:ENSG00000049759 transcript:ENST00000400345	15.796	2	4	0	0	5.33056e+06	0	0	0	0	0	0	0	0	0	0	1.03439e+07	0	0	0	0	0	0	0	0	0	0
ENSP00000383333 pep:known chromosome:GRCh37:21:37692487:37748944:1 gene:ENSG00000159256 transcript:ENST00000400485	384.837	36	78	0	971095	3.47703e+07	3.67574e+07	4.9582e+06	3.20146e+07	5.28066e+07	2.66024e+07	3.73099e+07	0	2.45703e+07	0	1.24461e+07	4.12805e+07	1.1115e+07	3.54901e+07	1.93531e+07	0	5.03434e+07	7.82206e+07	1.73711e+06	4.41477e+07	0	7.68323e+06
ENSP00000383362 pep:known chromosome:GRCh37:22:19863040:19920076:-1 gene:ENSG00000184470 transcript:ENST00000400518	162.353	17	46	0	9.12795e+07	0	2.54554e+07	0	2.69796e+06	34210559	0	1.64804e+07	5.08688e+06	1.07928e+08	0	2.39802e+07	0	8.70486e+07	1.59454e+06	6.3694e+06	0	0	1.88473e+06	3.02572e+06	2.8138e+07	0	1.27517e+07
ENSP00000383392 pep:known chromosome:GRCh37:21:22370633:22915650:1 gene:ENSG00000154654 transcript:ENST00000400546	24.137	2	2	0	0	2.72257e+06	0	0	0	0	0	0	0	0	0	0	0	0	2.28542e+06	0	0	0	0	0	0	0	0
ENSP00000383402 pep:known chromosome:GRCh37:18:9546789:9614556:-1 gene:ENSG00000154845 transcript:ENST00000400556	181.67	15	31	0	2.04882e+06	22118609	0	0	1.84421e+06	4.34994e+07	1.41618e+07	0	0	5.28207e+07	0	0	2.78111e+07	5.12129e+06	4.60402e+06	0	0	0	1.13639e+07	2.43838e+06	2.62676e+07	0	0
ENSP00000383417 pep:novel chromosome:GRCh37:22:17956135:18033034:1 gene:ENSG00000099954 transcript:ENST00000400573	10.9775	1	2	0	0	0	0	0	1.58998e+07	0	0	0	0	0	0	0	0	0	0	0	0	0	0	0	0	0	0
ENSP00000383428 pep:novel chromosome:GRCh37:22:17840839:18033032:1 gene:ENSG00000099954 transcript:ENST00000400585	166.269	15	25	0	1.34101e+07	1.20638e+07	1.76328e+06	0	0	0	0	0	0	0	0	1.73909e+07	5.26363e+06	1.32262e+07	6.65565e+06	0	3.78353e+06	1.08585e+07	0	0	1.77102e+07	0	4.04154e+07
ENSP00000383433 pep:known chromosome:GRCh37:13:21950263:22033509:-1 gene:ENSG00000180776 transcript:ENST00000400590	88.9411	6	13	0	0	9.94962e+06	4.64347e+06	0	0	2.05952e+06	0	0	0	9.14512e+06	0	0	7.09386e+06	0	3.44528e+06	6.03079e+06	0	0	5.53384e+06	0	1.25115e+07	0	3.4515e+06
ENSP00000383457 pep:known chromosome:GRCh37:18:109065:122217:1 gene:ENSG00000215585 transcript:ENST00000400614	67.8376	7	12	0	0	0	0	0	0	5.86517e+06	2.97811e+07	1.24676e+07	1.06925e+07	0	0	4.71974e+06	0	0	0	0	1.26295e+07	1.40707e+07	0	0	0	0	41127189
ENSP00000383516 pep:known chromosome:GRCh37:4:8869419:8873340:-1 gene:ENSG00000215612 transcript:ENST00000400677	40.4572	3	4	0	1.65584e+06	1.36204e+06	0	0	0	3.7186e+06	0	0	0	0	0	0	0	0	0	0	0	0	0	0	0	0	0
ENSP00000383537 pep:known chromosome:GRCh37:X:221417:230884:-1 gene:ENSG00000178605 transcript:ENST00000400701	94.4098	8	17	0	9.22336e+06	0	0	0	0	3.12579e+06	0	0	7.71843e+06	0	1.52129e+07	1.65236e+07	0	8.15165e+06	0	0	3.12514e+07	0	0	0	0	0	38762621
ENSP00000383594 pep:known chromosome:GRCh37:6:157712662:157744633:-1 gene:ENSG00000215712 transcript:ENST00000400788	18.7044	2	2	0	0	0	0	0	0	0	6.27906e+06	3.16167e+06	0	0	0	0	0	0	0	0	0	0	0	0	0	0	0
ENSP00000383599 pep:known chromosome:GRCh37:1:109512836:109584608:-1 gene:ENSG00000085433 transcript:ENST00000400794	123.448	10	19	0	1.80204e+07	0	0	0	0	0	4.19066e+06	3.43131e+06	0	0	0	1.22316e+07	0	7764987	3.82571e+06	0	3.3795e+06	0	1.96751e+07	2.22202e+06	1.0236e+07	0	0
ENSP00000383611 pep:known chromosome:GRCh37:1:1321875:1334692:-1 gene:ENSG00000221978 transcript:ENST00000400809	68.9632	6	13	0	0	0	0	0	0	0	0	0	0	2.07669e+07	3.10453e+06	0	0	0	0	0	0	5.21119e+06	0	0	0	1.68411e+06	8.83115e+06
ENSP00000383626 pep:novel chromosome:GRCh37:6:168227602:168281052:1 gene:ENSG00000130396 transcript:ENST00000400825	94.537	12	29	0	5.01042e+07	0	63076527	0	9.2508e+06	4.60176e+06	0	0	0	2.04892e+07	0	4.57726e+07	0	182012292	0	2.89906e+07	0	1.86056e+06	0	0	1.52259e+07	0	4.87211e+06
ENSP00000383670 pep:known chromosome:GRCh37:17:62745781:62758831:-1 gene:ENSG00000215769 transcript:ENST00000400873	9.45157	1	4	0	0	0	0	0	1.82156e+07	0	0	0	0	0	0	0	0	0	0	46823574	0	0	0	0	0	0	0
ENSP00000383752 pep:known chromosome:GRCh37:1:193028552:193054011:1 gene:ENSG00000116747 transcript:ENST00000400968	245.529	35	120	1.3465e+08	1.7607e+08	6.15376e+08	7.41699e+07	21347090	0	2.06509e+08	8.39928e+07	7.49813e+07	2.05167e+08	4.57477e+07	5.911e+07	3.80153e+07	8.32838e+06	3.90639e+08	141091320	6.60482e+06	4.60672e+07	14266196	8.93892e+07	8259766	1.89987e+08	66719632	1.19722e+08
ENSP00000383785 pep:known chromosome:GRCh37:1:150337126:150449042:1 gene:ENSG00000163125 transcript:ENST00000401000	569.755	54	151	1.2845e+08	2.93484e+07	6.70535e+07	1.60436e+07	1.90249e+06	1.82585e+07	1.89383e+07	7.26208e+07	2.86837e+08	2.8775e+07	5.03677e+07	1.28175e+08	6.35016e+07	5.62126e+07	2.15482e+06	5.17696e+07	2.19813e+07	3.69014e+07	4.58439e+07	1.04789e+08	1.01205e+07	154345101	6.45897e+06	1.76375e+07
ENSP00000383808 pep:known chromosome:GRCh37:1:93645920:93744164:1 gene:ENSG00000122483 transcript:ENST00000401026	9.17582	1	1	0	0	0	0	0	0	0	0	0	0	2.61057e+06	0	0	0	0	0	0	0	0	0	0	0	0	0
ENSP00000383814 pep:known chromosome:GRCh37:1:78354198:78399069:1 gene:ENSG00000162614 transcript:ENST00000401035	33.5243	5	7	0	9.31791e+06	0	0	0	0	2.06085e+06	0	0	0	0	0	0	0	8.34756e+06	2.6035e+06	0	0	0	2.98779e+06	0	0	0	0
ENSP00000383820 pep:known chromosome:GRCh37:1:67390642:67451367:1 gene:ENSG00000198160 transcript:ENST00000401041	31.3168	2	2	0	0	0	0	0	0	0	0	0	0	0	0	0	0	0	9.8199e+06	0	0	0	0	0	2.25456e+06	0	0
ENSP00000383840 pep:known chromosome:GRCh37:1:45965725:45976739:1 gene:ENSG00000132763 transcript:ENST00000401061	59.2163	5	11	0	0	0	3.31183e+06	0	0	8.12478e+06	3.1097e+06	0	0	0	0	0	8.90638e+06	0	1.20732e+07	0	0	5.02522e+06	3.65891e+06	0	0	1.85558e+06	0
ENSP00000383851 pep:known chromosome:GRCh37:1:33207486:33240571:1 gene:ENSG00000162522 transcript:ENST00000401073	176.944	15	29	6.49245e+06	13465546	1.07198e+06	3.33751e+07	0	0	1.38219e+07	3.53556e+06	0	8.1005e+06	0	1.42328e+07	0	1.33287e+07	2.37357e+07	0	0	4.23154e+06	2.08245e+07	2.8501e+06	0	0	0	0
ENSP00000383866 pep:known chromosome:GRCh37:1:16693578:16724637:1 gene:ENSG00000055070 transcript:ENST00000401088	73.5568	6	24	2.48055e+06	0	3.55832e+06	3.02688e+07	0	0	0	0	0	1.43118e+07	1.19532e+06	6.49958e+06	0	2.46985e+06	6.32344e+07	1.89883e+06	0	0	0	0	0	48539758	6.4827e+06	1.06635e+07
ENSP00000383875 pep:known chromosome:GRCh37:1:1571100:1655777:-1 gene:ENSG00000008128 transcript:ENST00000401097	26.0798	3	13	0	0	0	3.14443e+07	148851894	6.48811e+06	0	0	0	0	0	0	0	0	8.3633e+06	0	1.40649e+07	0	0	0	0	0	0	0
ENSP00000383886 pep:known chromosome:GRCh37:2:40339286:40679209:-1 gene:ENSG00000183023 transcript:ENST00000406785	36.1174	3	4	0	0	0	0	0	0	0	4.246e+06	4.89029e+06	0	0	0	1.38452e+06	0	0	0	0	0	0	0	0	0	0	0
ENSP00000383898 pep:known chromosome:GRCh37:12:98987403:98995775:1 gene:ENSG00000075415 transcript:ENST00000401722	220.103	32	110	1.08023e+08	715045494	2.0443e+07	844837721	4.63642e+07	5.3288e+07	0	3.74504e+07	0	1.67323e+07	0	4.30583e+07	4.48892e+08	3.18262e+07	2.36802e+09	3.62388e+07	2.77182e+08	5.79908e+06	2.54837e+07	2.65091e+09	9.4593e+06	0	6.42913e+07	2.69516e+08
ENSP00000383911 pep:novel chromosome:GRCh37:13:99853028:100037794:1 gene:ENSG00000134882 transcript:ENST00000403766	120.141	16	24	6.85865e+06	2.51292e+07	6.33483e+06	1.71594e+07	0	1.95355e+06	2.20358e+07	0	5.17281e+06	0	2.14017e+07	0	0	5.07723e+07	9.64342e+06	0	0	2.15075e+06	2.63307e+06	4.43972e+07	1.72159e+06	2.61223e+07	0	0
ENSP00000383939 pep:known chromosome:GRCh37:3:9439588:9519838:1 gene:ENSG00000168137 transcript:ENST00000406341	193.897	18	25	2.31865e+06	0	4.87664e+06	0	0	5.76754e+06	1.78214e+07	2.73227e+06	4.75142e+07	0	0	716863	0	5.23163e+06	0	0	0	0	0	8.91561e+06	0	1.23679e+07	0	1.24682e+07
ENSP00000383953 pep:known chromosome:GRCh37:14:72431509:73029175:1 gene:ENSG00000182732 transcript:ENST00000402788	14.3104	1	1	0	0	0	0	0	0	0	0	0	3.89923e+06	0	0	0	0	0	0	0	0	0	0	0	0	0	0
ENSP00000383955 pep:novel chromosome:GRCh37:2:27532360:27545392:-1 gene:ENSG00000115204 transcript:ENST00000402310	25.4637	4	5	1.57687e+07	0	0	0	0	0	0	0	0	0	0	0	0	0	0	64202574	0	0	0	0	1.65612e+06	0	0	0
ENSP00000383960 pep:known chromosome:GRCh37:10:104847774:104934739:-1 gene:ENSG00000076685 transcript:ENST00000404739	127.683	16	35	9.90414e+06	3.82237e+06	0	0	1.25219e+07	0	8.67763e+06	0	5.49204e+06	0	2.71991e+07	9.13982e+06	4.07097e+06	3.09246e+06	2.58552e+07	2.16852e+06	18578806	6.22746e+07	0	7.38632e+06	0	8.2906e+07	0	3.87758e+07
ENSP00000383964 pep:known chromosome:GRCh37:2:242576628:242613269:1 gene:ENSG00000168397 transcript:ENST00000405546	145.979	13	25	7.42331e+06	4.42788e+06	0	5.23934e+06	4.63168e+06	1.93957e+06	7.8367e+06	7.71539e+06	3.45714e+06	0	1.47736e+07	3.25273e+06	2.47387e+07	8.53699e+06	0	9.23896e+06	0	0	962271	4.37872e+07	0	1.22528e+08	0	9.58461e+06
ENSP00000383973 pep:novel chromosome:GRCh37:2:42721709:42984087:1 gene:ENSG00000057935 transcript:ENST00000405592	52.6919	6	17	0	1.45941e+06	0	0	0	0	0	0	7.58717e+06	36334881	1.01089e+07	0	4.7805e+06	0	0	0	0	0	0	0	1.30756e+07	0	3.92424e+06	1.73618e+07
ENSP00000383979 pep:novel chromosome:GRCh37:2:135954539:136288301:-1 gene:ENSG00000121988 transcript:ENST00000401392	35.0215	4	4	0	0	0	0	0	0	0	0	0	0	1.78629e+06	1.42589e+06	0	0	0	0	0	0	2.18942e+06	2.1224e+06	0	0	0	0
ENSP00000383981 pep:known chromosome:GRCh37:2:55459039:55462724:1 gene:ENSG00000143947 transcript:ENST00000402285	86.8375	23	157	0	2.44143e+07	441482	0	0	1.04898e+09	0	6.56242e+07	0	3.96702e+08	0	1.9605e+07	163339768	376486	0	0	2.34755e+08	0	2.8795e+08	0	2.09798e+08	0	33301022	1.24146e+08
ENSP00000383988 pep:novel chromosome:GRCh37:X:153706028:153707268:-1 gene:ENSG00000196976 transcript:ENST00000407062	20.4979	1	14	0	0	0	0	0	0	0	0	41140299	0	1.25829e+07	0	0	0	0	0	0	0	0	0	0	8.10484e+07	0	0
ENSP00000384023 pep:novel chromosome:GRCh37:2:20646835:20648681:1 gene:ENSG00000143878 transcript:ENST00000405629	28.8911	2	5	0	0	0	0	0	50085978	0	0	0	0	0	0	0	0	0	0	32885306	0	2.94381e+07	0	0	0	0	0
ENSP00000384026 pep:known chromosome:GRCh37:12:66218240:66360068:1 gene:ENSG00000149948 transcript:ENST00000403681	71.6147	8	53	0	0	0	0	0	0	59472624	0	0	0	0	0	0	0	0	0	0	1.37376e+08	0	9.29597e+06	0	0	0	0
ENSP00000384040 pep:known chromosome:GRCh37:2:56411258:56613308:1 gene:ENSG00000055813 transcript:ENST00000407595	10.0805	1	1	0	0	0	0	0	0	0	0	0	0	0	0	0	0	0	0	0	0	0	0	0	0	0	0
ENSP00000384048 pep:novel chromosome:GRCh37:7:154735397:154794794:-1 gene:ENSG00000157212 transcript:ENST00000404141	244.92	24	52	0	0	2.31506e+07	4.9808e+07	0	4766657	2.93633e+07	0	2.49134e+07	3.20514e+07	0	0	1.02576e+07	2.55176e+07	0	2.88664e+07	2.85196e+07	3.48241e+07	0	1.63407e+07	5.60143e+06	1.53255e+07	0	0
ENSP00000384076 pep:known chromosome:GRCh37:22:50166931:50219548:-1 gene:ENSG00000100425 transcript:ENST00000404034	371.638	39	85	0	2.55452e+07	9.20317e+06	3.29602e+07	0	2.24214e+07	1.16734e+07	2.53528e+07	2.6916e+06	1.76321e+06	0	6.25575e+06	2.74898e+07	9.1782e+06	1.77954e+08	1.65457e+07	9.38417e+07	0	10111900	6968591	1.04657e+06	9.50005e+06	1.34497e+07	5.31545e+07
ENSP00000384081 pep:known chromosome:GRCh37:2:25264999:25378243:1 gene:ENSG00000084710 transcript:ENST00000403714	11.6958	1	2	0	0	0	0	0	2.92605e+06	0	0	0	0	0	0	0	0	0	0	0	0	1.52961e+06	0	0	0	0	0
ENSP00000384084 pep:known chromosome:GRCh37:2:25600112:25896503:-1 gene:ENSG00000138101 transcript:ENST00000406818	70.1196	7	9	0	4.50128e+06	0	0	0	0	8.77561e+06	0	0	0	5.38084e+06	1.10093e+07	0	0	0	3.72974e+06	0	1.43836e+07	0	2.63396e+06	0	0	0	1.15229e+07
ENSP00000384143 pep:known chromosome:GRCh37:2:62900986:63272732:1 gene:ENSG00000115504 transcript:ENST00000405015	365.598	33	65	2.27984e+07	1.25653e+07	4.82405e+06	7.03212e+06	4.17635e+07	2.39427e+07	1.22698e+07	4.33071e+06	0	2.47216e+07	1.90755e+07	25403857	0	6.75501e+06	4.6633e+06	1.00814e+07	3.00205e+07	3.98974e+07	5.68241e+06	0	1.01913e+07	2.46894e+08	1.31034e+07	1.37677e+07
ENSP00000384144 pep:known chromosome:GRCh37:11:118914900:118927848:-1 gene:ENSG00000149428 transcript:ENST00000404233	453.868	70	312	1.49909e+08	1.68023e+08	9.00373e+07	8.59244e+07	2.84003e+07	3.47692e+08	1.38281e+08	2.38622e+08	2.82454e+08	1.57481e+08	2.54473e+08	1.82077e+08	5.51125e+08	1.37385e+08	2.33328e+08	61416783	6.50908e+08	1.26403e+08	3.69144e+08	8.4922e+07	5.4583e+07	5.09377e+08	1.90889e+08	4.70265e+08
ENSP00000384160 pep:known chromosome:GRCh37:7:155437373:155574173:1 gene:ENSG00000184863 transcript:ENST00000401878	255.004	27	85	6.99883e+07	7.32019e+06	3.47459e+07	1.33667e+07	2.5305e+07	6.84069e+06	0	2.44903e+06	3.79472e+06	1.51634e+07	4.40452e+07	4.37211e+07	1.67388e+07	4.82573e+07	4.95097e+07	1.54593e+07	6.48814e+06	4.2223e+06	2.03275e+06	0	0	1.13011e+08	4.54157e+07	7.37343e+07
ENSP00000384179 pep:known chromosome:GRCh37:8:106330920:106816760:1 gene:ENSG00000169946 transcript:ENST00000407775	51.6278	5	8	0	3.99129e+06	0	2.8593e+06	0	0	0	0	0	0	0	0	0	0	7.44013e+06	1.89022e+06	0	0	0	0	0	3.8671e+06	0	0
ENSP00000384180 pep:novel chromosome:GRCh37:14:105886275:105937066:1 gene:ENSG00000182979 transcript:ENST00000405646	16.1529	3	6	0	0	0	0	1.41988e+07	0	0	0	0	0	0	0	0	0	0	0	0	4.60685e+06	0	0	0	0	0	0
ENSP00000384182 pep:known chromosome:GRCh37:4:53739149:54232242:-1 gene:ENSG00000184178 transcript:ENST00000401642	84.6008	8	18	2.3796e+06	0	6.86886e+06	1.35403e+07	0	0	0	0	6.24494e+06	4.25489e+06	0	0	1.70622e+06	1.23227e+07	0	3.81965e+06	0	0	0	5.92392e+06	3.81607e+06	0	0	3.29834e+06
ENSP00000384183 pep:known chromosome:GRCh37:22:30681106:30685616:-1 gene:ENSG00000239282 transcript:ENST00000407689	11.241	1	1	0	1.88968e+06	0	0	0	0	0	0	0	0	0	0	0	0	0	0	0	0	0	0	0	0	0	0
ENSP00000384189 pep:known chromosome:GRCh37:4:153701123:153831816:1 gene:ENSG00000164144 transcript:ENST00000405727	14.9405	1	3	0	27845492	0	0	0	0	0	0	0	0	0	0	83294737	0	0	0	0	0	0	0	0	0	0	0
ENSP00000384194 pep:known chromosome:GRCh37:22:29723854:29763264:-1 gene:ENSG00000100280 transcript:ENST00000405198	222.633	31	108	0	0	54729973	6.42869e+07	2.32412e+08	1.93655e+07	3.58105e+08	426224945	2.98579e+07	2.5511e+07	1.90538e+08	0	0	0	6.60095e+07	4.9056e+07	1.33241e+07	5.60638e+08	2.12923e+07	2.87789e+08	4.2707e+07	9.32899e+07	1.64285e+06	2.80555e+07
ENSP00000384198 pep:known chromosome:GRCh37:2:206858445:206950906:-1 gene:ENSG00000114933 transcript:ENST00000403263	100.249	9	9	4.80598e+06	1.72048e+06	0	0	6.81792e+06	0	6.70677e+06	0	5.4147e+06	2.21197e+06	0	0	0	0	0	0	0	0	0	0	0	0	0	0
ENSP00000384211 pep:known chromosome:GRCh37:2:54091204:54197977:-1 gene:ENSG00000068878 transcript:ENST00000404125	316.814	27	56	1.30328e+07	2.98794e+07	2.03549e+07	0	3.36233e+07	2.38504e+06	6.96621e+07	1.56791e+07	3.15721e+07	1.59135e+06	38143693	0	54242510	3.97831e+07	5.58886e+07	3.80193e+06	5.77249e+06	2.3175e+07	0	1.24799e+08	0	1.61332e+07	0	6.1258e+06
ENSP00000384222 pep:known chromosome:GRCh37:4:184020446:184241930:1 gene:ENSG00000151718 transcript:ENST00000403733	90.2946	9	10	2.34946e+06	0	0	2.71251e+06	0	0	0	0	2.58655e+06	1.27141e+06	0	5.80268e+06	0	3.36373e+06	0	0	2.84029e+06	0	4106840	4.23525e+06	0	0	0	0
ENSP00000384238 pep:known chromosome:GRCh37:16:78133676:79246031:1 gene:ENSG00000186153 transcript:ENST00000402655	57.6241	4	10	0	0	0	6.19606e+06	0	0	0	0	0	0	0	1.09272e+07	0	6.82637e+06	2.3434e+06	0	0	0	0	0	0	0	13249500	0
ENSP00000384262 pep:known chromosome:GRCh37:4:84213614:84256306:-1 gene:ENSG00000173083 transcript:ENST00000405413	19.0388	2	2	0	0	1.58528e+06	0	0	0	0	0	0	0	0	0	0	0	0	2.34511e+06	0	0	0	0	0	0	0	0
ENSP00000384273 pep:known chromosome:GRCh37:11:65421067:65430565:-1 gene:ENSG00000173039 transcript:ENST00000406246	221.444	23	51	2.69443e+07	3.2299e+06	2.0203e+07	4.781e+07	4.62899e+07	2.24e+06	0	0	6.2102e+07	2.09309e+07	2.99288e+07	2.32595e+07	8.62696e+06	7.24531e+06	1.95849e+08	5.07308e+07	0	0	0	4.03849e+07	6.05538e+06	1.50948e+07	3.53084e+06	31079962
ENSP00000384290 pep:known chromosome:GRCh37:7:158649269:158738880:1 gene:ENSG00000126870 transcript:ENST00000407559	264.634	25	37	0	0	0	7.52791e+06	2.55702e+07	1.85549e+07	3.90854e+06	1.86126e+07	3.2559e+07	0	0	1.31162e+07	1.20398e+07	5.23759e+06	1.72154e+06	3.38568e+07	0	2.42449e+06	0	2.90546e+07	0	5.55292e+06	1.77329e+07	8.1248e+06
ENSP00000384302 pep:known chromosome:GRCh37:2:29117509:29171088:1 gene:ENSG00000163811 transcript:ENST00000407426	318.428	37	181	1.02145e+08	5.66503e+07	6.78405e+07	2.26381e+08	3.13154e+07	1.12157e+08	0	1.24944e+07	8.87178e+06	1.448e+08	2.49171e+07	3.38221e+07	6.26908e+07	122942645	2.3796e+08	1.76093e+07	6.62e+07	7.4093e+06	2.2345e+07	5.22638e+06	8.155e+06	0	5.44799e+07	1.44557e+08
ENSP00000384303 pep:known chromosome:GRCh37:2:70834750:70995330:-1 gene:ENSG00000075340 transcript:ENST00000403045	268.809	28	62	2.66555e+06	0	3.9482e+06	3.1514e+06	6.08316e+07	2.85973e+07	5.1079e+07	0	4.39004e+07	7.10322e+07	1.13717e+07	0	1.66391e+06	0	5.75619e+06	6498204	5.97891e+07	41321707	0	2.97131e+07	2.61647e+06	9.01899e+07	1.94516e+07	0
ENSP00000384312 pep:known chromosome:GRCh37:22:38093011:38172563:1 gene:ENSG00000100106 transcript:ENST00000406386	261.791	27	44	0	1.9864e+06	4.97083e+06	6.71933e+06	1.47119e+07	3.14618e+06	1.35012e+07	0	2.3973e+07	6446842	4.98435e+07	2.27118e+07	0	0	7.20413e+06	9.31276e+06	3.2706e+06	2.83373e+07	4.76318e+06	9.73003e+06	1.99218e+06	1.18571e+08	9.36052e+06	1.05776e+07
ENSP00000384335 pep:novel chromosome:GRCh37:17:57970506:58025549:1 gene:ENSG00000108443 transcript:ENST00000406116	133.568	12	37	1.19543e+07	1.11716e+07	8.80128e+06	1.71518e+06	9.8712e+07	0	2.28615e+07	0	0	0	2.81311e+07	0	7.7979e+07	8.02729e+06	1.51675e+06	1.15205e+07	0	7.51592e+07	0	0	0	2.53807e+07	0	1.37573e+07
ENSP00000384368 pep:known chromosome:GRCh37:17:74079659:74099827:-1 gene:ENSG00000182473 transcript:ENST00000405575	351.377	34	89	3.00697e+07	7.15733e+07	5.71848e+06	8.53719e+07	3.60461e+07	1.74429e+06	5.89216e+07	7.24122e+07	9.62607e+06	3.95101e+06	8.68687e+07	2.55542e+07	3.48162e+07	3.17221e+07	1.50183e+07	0	3.14085e+07	6.96667e+07	6.10866e+07	2.01635e+07	5.19027e+06	1.29492e+07	3.02572e+07	6.00034e+07
ENSP00000384369 pep:novel chromosome:GRCh37:11:28129901:28355054:1 gene:ENSG00000169519 transcript:ENST00000407364	54.8488	4	10	1.91248e+07	0	2.96443e+06	1.30645e+06	1.42967e+07	0	0	0	21323852	0	0	2.64017e+06	0	2.40733e+07	0	0	0	0	0	4.77938e+07	0	0	0	0
ENSP00000384391 pep:known chromosome:GRCh37:22:37447779:37459430:1 gene:ENSG00000100379 transcript:ENST00000402077	23.9722	2	3	0	0	0	0	0	0	0	0	0	0	0	0	0	0	0	0	1.31588e+06	0	0	0	0	1.58731e+07	0	0
ENSP00000384398 pep:known chromosome:GRCh37:19:1554671:1568057:-1 gene:ENSG00000181588 transcript:ENST00000402693	102.68	10	14	0	0	9.38225e+06	0	3.60879e+06	0	2.54869e+07	1.94259e+07	0	4.81055e+06	0	0	1.63617e+06	0	0	9.65854e+06	713333	0	4.79446e+06	0	0	0	0	2.84004e+06
ENSP00000384399 pep:known chromosome:GRCh37:14:93406069:93582263:-1 gene:ENSG00000100605 transcript:ENST00000405174	28.7619	2	6	0	0	0	1.47648e+06	3.5933e+07	0	0	0	0	0	0	0	0	0	0	1.66207e+07	0	7.82144e+06	0	0	0	0	0	0
ENSP00000384408 pep:known chromosome:GRCh37:10:51026433:51130715:-1 gene:ENSG00000227345 transcript:ENST00000402038	89.9514	8	25	0	0	2.19841e+07	0	0	0	9.75424e+06	24164373	0	2.36798e+06	0	0	0	1.05033e+07	5.46263e+06	0	0	3.56624e+06	1.81894e+07	2.97468e+06	1.65165e+06	0	0	6.68847e+06
ENSP00000384421 pep:known chromosome:GRCh37:22:26887191:26908471:-1 gene:ENSG00000100109 transcript:ENST00000407690	362.755	40	107	3.68613e+07	6.08915e+07	4.35628e+07	7.73346e+07	9.92932e+06	55528285	6.35537e+07	0	1.68107e+07	5.91027e+07	1.17306e+08	8.70587e+07	6.96781e+06	3.55658e+07	4.97233e+07	1.26441e+08	2.83455e+07	6.04569e+07	5.89738e+07	9.6906e+07	1.21971e+07	3.96469e+07	4.25076e+07	8.04327e+07
ENSP00000384432 pep:known chromosome:GRCh37:21:45642874:45660828:-1 gene:ENSG00000160223 transcript:ENST00000407780	10.4028	1	2	0	0	0	1.4641e+06	0	0	0	0	0	0	0	0	0	0	3.23299e+06	0	0	0	0	0	0	0	0	0
ENSP00000384433 pep:known chromosome:GRCh37:9:34252379:34312011:-1 gene:ENSG00000186638 transcript:ENST00000402558	9.87234	1	1	0	0	0	0	0	0	0	0	0	0	0	0	0	0	0	0	0	0	0	0	0	3.21357e+06	0	0
ENSP00000384451 pep:novel chromosome:GRCh37:22:46639908:46644182:-1 gene:ENSG00000205643 transcript:ENST00000404583	31.0359	3	3	0	2.79368e+07	0	0	0	0	3.62611e+06	0	0	0	0	0	0	6.6778e+06	0	0	0	0	0	0	0	0	0	0
ENSP00000384471 pep:known chromosome:GRCh37:2:55199325:55274022:-1 gene:ENSG00000115310 transcript:ENST00000405240	77.0913	7	10	0	6.56501e+06	0	7.40154e+06	0	0	0	1.80652e+06	0	0	8.08432e+06	0	0	0	3.56807e+06	0	2.13565e+06	3.23792e+06	0	2.72441e+06	0	8366994	0	0
ENSP00000384474 pep:known chromosome:GRCh37:15:44088340:44094280:1 gene:ENSG00000242028 transcript:ENST00000406925	58.153	8	28	0	3.19024e+06	195433109	0	0	0	0	0	1.78668e+07	1.07168e+07	1.99202e+06	1.89061e+06	2.67048e+06	0	0	95890346	48274023	0	0	37063123	0	0	6.4886e+06	1.22563e+06
ENSP00000384481 pep:known chromosome:GRCh37:2:55463731:55496379:-1 gene:ENSG00000085760 transcript:ENST00000403721	208.901	24	53	0	2.86059e+07	0	4.599e+06	2.74694e+07	0	1.58948e+07	4.4539e+07	2.62013e+07	6.71949e+06	2.36505e+07	0	35975086	2.56285e+06	2.40421e+07	1.08228e+08	3.56683e+07	9.18997e+07	4.84742e+06	2.4413e+07	1.13329e+06	2.65877e+06	0	3.27542e+07
ENSP00000384490 pep:known chromosome:GRCh37:22:39257455:39268319:-1 gene:ENSG00000183741 transcript:ENST00000407418	113.292	10	20	0	5.8047e+06	0	1.52404e+06	2.06063e+06	0	1.20958e+07	0	5.58788e+06	0	0	2.86274e+06	2.50516e+07	0	0	1.63473e+06	2.68108e+06	0	2.83869e+06	6.78007e+06	0	9.1267e+06	0	0
ENSP00000384495 pep:known chromosome:GRCh37:16:78133676:79245693:1 gene:ENSG00000186153 transcript:ENST00000406884	37.5661	4	7	0	0	0	0	1.15197e+07	0	0	3.6258e+06	2.37616e+06	0	0	0	0	0	0	0	0	4.06908e+06	0	1.04752e+07	0	0	0	0
ENSP00000384496 pep:known chromosome:GRCh37:1:202317827:202557697:1 gene:ENSG00000077157 transcript:ENST00000406302	115.552	10	12	0	2.64494e+06	0	0	5985292	0	0	0	1.85826e+07	0	2.89327e+06	1.4824e+06	0	0	7.80648e+06	4.02482e+06	0	0	0	0	0	4.90532e+06	0	0
ENSP00000384505 pep:known chromosome:GRCh37:19:39936186:39967306:1 gene:ENSG00000196235 transcript:ENST00000402194	638.378	70	235	2.27765e+07	1.90039e+08	1.73037e+08	5.80375e+07	5.33944e+07	2.22444e+07	58252287	143915329	4.37217e+07	4.81755e+07	1.27655e+08	1.51284e+08	1.16965e+08	1.66444e+08	1.80221e+08	1.23505e+08	2.02286e+07	1.36978e+08	1.26222e+08	153695783	6.79121e+06	188583084	9.29217e+07	1.56033e+08
ENSP00000384509 pep:novel chromosome:GRCh37:19:35988122:36001333:-1 gene:ENSG00000161249 transcript:ENST00000402589	22.1182	2	3	0	0	0	0	0	0	0	0	0	0	0	1.5117e+06	0	0	0	1.11004e+06	0	0	0	0	0	0	2.51376e+06	0
ENSP00000384515 pep:known chromosome:GRCh37:22:44395091:44564803:1 gene:ENSG00000188677 transcript:ENST00000406477	79.0008	7	20	0	3.65135e+06	0	0	0	2.56729e+07	0	2.72078e+07	0	0	5.38927e+06	0	0	0	0	0	1.2933e+07	28094767	1.38776e+07	0	1.35435e+06	8.79711e+06	0	0
ENSP00000384520 pep:known chromosome:GRCh37:12:110338079:110355873:1 gene:ENSG00000139437 transcript:ENST00000405876	38.0144	4	4	0	1.79824e+06	0	0	0	0	0	2.18589e+06	0	0	2.60004e+06	0	0	0	0	0	0	0	0	0	0	0	6.432e+06	0
ENSP00000384546 pep:known chromosome:GRCh37:X:100353207:100356284:1 gene:ENSG00000102384 transcript:ENST00000403304	14.949	1	2	0	0	0	0	0	0	0	0	0	0	0	0	0	0	0	0	0	1.27707e+07	0	0	0	0	0	0
ENSP00000384564 pep:known chromosome:GRCh37:22:31500758:31516055:-1 gene:ENSG00000198832 transcript:ENST00000402395	13.6312	1	6	0	0	0	0	6.60947e+06	0	0	0	0	0	0	0	0	0	0	7.9364e+06	0	3.81936e+06	0	0	0	0	0	0
ENSP00000384570 pep:known chromosome:GRCh37:22:37886400:37915549:-1 gene:ENSG00000100065 transcript:ENST00000403299	19.547	2	2	0	0	0	0	0	0	0	0	0	0	0	0	0	0	0	0	1.5442e+06	0	0	2.41556e+06	0	0	0	0
ENSP00000384587 pep:known chromosome:GRCh37:22:39915700:39918688:1 gene:ENSG00000128272 transcript:ENST00000404241	45.3972	4	6	3.48663e+06	0	0	0	0	0	0	1.29225e+06	0	0	0	0	0	5.89881e+06	0	0	0	2.80036e+06	0	0	0	8.53649e+06	0	0
ENSP00000384593 pep:known chromosome:GRCh37:2:26395960:26412513:1 gene:ENSG00000157833 transcript:ENST00000401533	20.5437	2	2	0	0	0	0	0	0	0	1.19284e+06	0	0	0	0	0	0	0	0	3.18465e+06	0	0	0	0	0	0	0
ENSP00000384602 pep:novel chromosome:GRCh37:22:31608260:31673624:1 gene:ENSG00000182541 transcript:ENST00000406516	78.8124	9	12	0	3.40958e+06	5.31715e+06	0	4.44557e+06	0	1.06317e+07	3.83053e+06	0	0	0	0	0	2.17037e+06	1.17505e+06	7209812	0	0	0	3.37041e+06	0	0	0	0
ENSP00000384606 pep:known chromosome:GRCh37:9:134269480:134375584:1 gene:ENSG00000130723 transcript:ENST00000405995	321.153	29	71	1.96083e+07	3.57919e+06	3.97771e+07	7.85772e+07	7.02385e+07	2.28193e+07	2.41306e+07	52339332	3.36327e+07	0	9.80236e+06	4.44838e+06	3.41879e+06	1.56421e+07	4.96774e+07	2.20199e+07	26493617	4.49501e+07	4.778e+06	2.44768e+06	1.06558e+06	1.87316e+07	0	3.13618e+07
ENSP00000384619 pep:known chromosome:GRCh37:17:73131343:73150774:-1 gene:ENSG00000189159 transcript:ENST00000405458	16.4624	1	1	0	0	0	0	0	0	0	0	0	0	0	0	0	5.01268e+06	0	0	0	0	0	0	0	0	0	0
ENSP00000384629 pep:known chromosome:GRCh37:12:123868320:123893905:1 gene:ENSG00000183955 transcript:ENST00000402868	9.68671	1	1	0	0	0	0	0	0	0	0	0	0	0	0	0	0	0	0	0	0	0	0	0	2.18434e+06	0	0
ENSP00000384651 pep:known chromosome:GRCh37:22:30279144:30423869:1 gene:ENSG00000100330 transcript:ENST00000401950	244.937	20	31	0	1.58458e+07	3.23451e+06	0	1.69796e+07	3.03646e+06	9.47733e+06	0	7.86944e+06	0	0	0	2.19065e+07	7.35923e+06	0	3.38483e+07	0	0	0	3.64946e+07	0	3.0943e+06	0	1.01235e+07
ENSP00000384678 pep:known chromosome:GRCh37:13:31032884:31191734:-1 gene:ENSG00000189403 transcript:ENST00000405805	273.75	88	586	0	7.33689e+07	7.21253e+06	1.75342e+08	8.77298e+07	4.4688e+08	5.18936e+08	1.56165e+09	5.80937e+08	1.54116e+08	5.36219e+08	8.81165e+06	2.8707e+08	5.8819e+06	3.60757e+08	1.18598e+07	6.17173e+07	8.71823e+07	4.06049e+08	4.97519e+08	2.0417e+08	3.56969e+08	2.52342e+07	9.25455e+08
ENSP00000384700 pep:known chromosome:GRCh37:7:4897364:4901625:-1 gene:ENSG00000218823 transcript:ENST00000404991	53.9892	4	18	2.21577e+07	3.22528e+07	3.69868e+07	0	1.94814e+06	0	0	0	0	2.37631e+07	0	2.07576e+07	4.10952e+06	2.82287e+07	1.15524e+07	3.49421e+07	0	0	0	0	0	0	4.84001e+07	0
ENSP00000384703 pep:known chromosome:GRCh37:12:31226779:31257725:1 gene:ENSG00000013573 transcript:ENST00000407793	102.857	9	15	7.94978e+06	0	0	0	0	0	1.21886e+07	0	0	0	0	4.45526e+06	5.44585e+06	0	7.10807e+06	0	0	1.97949e+07	0	0	0	4.01284e+06	1.62066e+07	0
ENSP00000384712 pep:known chromosome:GRCh37:17:55940337:56032684:-1 gene:ENSG00000180891 transcript:ENST00000407144	30.4654	3	4	0	7.44983e+06	0	0	2.5399e+06	0	0	0	0	0	0	0	0	0	1.2649e+07	0	0	0	0	1.89155e+07	0	0	0	0
ENSP00000384715 pep:known chromosome:GRCh37:22:22273793:22307164:-1 gene:ENSG00000100034 transcript:ENST00000406981	164.215	18	59	0	92203995	3.47925e+07	1.45877e+08	6.55153e+06	9.51192e+06	0	5.46998e+06	1.96738e+07	0	8.42467e+07	0	2.42695e+07	0	4.44475e+07	7.63139e+06	7.54164e+07	2.95717e+06	8.41969e+06	2.78021e+07	0	2.53503e+07	0	0
ENSP00000384720 pep:known chromosome:GRCh37:14:100438151:100610572:1 gene:ENSG00000196405 transcript:ENST00000402714	122.967	10	13	0	0	1.86072e+07	0	2.00149e+07	0	2.2288e+06	0	0	0	0	0	0	0	0	1.14997e+07	0	3.8757e+06	0	0	0	1.93357e+07	0	1.16856e+07
ENSP00000384725 pep:known chromosome:GRCh37:5:122424816:122523745:1 gene:ENSG00000061455 transcript:ENST00000407847	45.2218	4	5	0	808706	0	0	0	0	0	0	0	0	0	0	0	3.33154e+06	0	0	9.41078e+06	0	0	0	0	0	2.19165e+06	0
ENSP00000384739 pep:known chromosome:GRCh37:11:71145460:71159439:-1 gene:ENSG00000172893 transcript:ENST00000407721	68.5939	9	22	0	3.76896e+06	0	0	0	0	0	1.28976e+07	1.08246e+07	6.39567e+06	32813438	0	0	0	4.39088e+06	1.98768e+07	0	266400898	3.55565e+07	0	0	1.42265e+07	0	2.55422e+08
ENSP00000384795 pep:known chromosome:GRCh37:22:40441478:40719364:1 gene:ENSG00000100354 transcript:ENST00000402203	181.662	18	32	6.5233e+06	0	0	0	4.38074e+06	6.33614e+06	2.79912e+06	7.19746e+06	3.40427e+07	9.54528e+06	9.06591e+06	2.86547e+06	1.6905e+07	1.16356e+07	0	0	0	7.88622e+06	9.96807e+06	0	0	7.36483e+07	2.5866e+06	1.3813e+07
ENSP00000384812 pep:known chromosome:GRCh37:22:37415676:37425842:1 gene:ENSG00000128309 transcript:ENST00000401419	161.502	15	51	3.34525e+06	9.6312e+07	0	7.4241e+06	0	5.93544e+07	1.11856e+08	1.29625e+07	2.22412e+08	0	1.39456e+06	0	68057500	0	90206425	0	0	8.50557e+06	89228318	750567914	0	6.50802e+06	0	0
ENSP00000384823 pep:known chromosome:GRCh37:2:48034059:48132932:-1 gene:ENSG00000138081 transcript:ENST00000403359	22.4006	1	2	0	0	0	0	0	0	0	0	3.31306e+06	0	0	0	0	0	0	0	0	0	0	0	0	0	0	0
ENSP00000384839 pep:novel chromosome:GRCh37:16:85645023:85706960:1 gene:ENSG00000131149 transcript:ENST00000405402	150.661	14	27	1.34941e+07	6.18202e+06	1.43878e+06	2.0712e+06	5.02836e+06	3.02053e+06	1.65836e+06	0	0	3.79719e+06	0	6.50889e+06	6.04378e+06	1.0932e+07	2.0055e+07	0	0	5.4975e+06	2.17649e+06	1.67381e+07	2.4521e+06	0	0	1.05342e+07
ENSP00000384863 pep:known chromosome:GRCh37:2:61704984:61765418:-1 gene:ENSG00000082898 transcript:ENST00000401558	500.533	81	391	1.02002e+08	7.9369e+07	3.73297e+08	1.29363e+07	1.17035e+08	1.66136e+08	1.27247e+08	556300903	5.26766e+08	151926112	5.75475e+08	1.12959e+08	318382495	2.4676e+08	2.62253e+07	7.84297e+07	1.77226e+08	1.61164e+08	3.13553e+08	3.92914e+08	1.92242e+08	1.3688e+08	5.11195e+07	7.04388e+08
ENSP00000384886 pep:known chromosome:GRCh37:19:18284579:18288927:1 gene:ENSG00000216490 transcript:ENST00000407280	13.4665	3	7	0	0	0	0	0	0	0	4.98177e+07	0	0	2.14306e+06	0	0	0	0	0	0	0	1.14721e+07	0	0	0	0	0
ENSP00000384899 pep:novel chromosome:GRCh37:19:19538336:19619736:1 gene:ENSG00000167491 transcript:ENST00000404158	340.108	45	134	16626498	6.14175e+06	1.51542e+07	4.81547e+07	8.45177e+07	3.06275e+07	2.01069e+06	142931358	9.80528e+07	6.90653e+06	8.94776e+07	0	5.10105e+07	5.7142e+06	0	1.9428e+07	5.76146e+07	3.7704e+07	3.45113e+08	9.06103e+07	7.72455e+06	1.97434e+07	0	1.07448e+08
ENSP00000384925 pep:novel chromosome:GRCh37:22:20104947:20114878:1 gene:ENSG00000099901 transcript:ENST00000402752	127.2	43	248	0	2.45801e+06	3.89959e+06	4.16953e+06	1.78276e+06	3.06665e+08	0	5.92321e+08	0	8.14424e+07	1.24883e+08	7.99033e+06	3.57527e+07	0	1.60533e+06	1.66272e+06	521670464	0	1.20713e+09	0	6.01403e+07	2.81922e+08	7.88532e+06	2.2203e+08
ENSP00000384943 pep:known chromosome:GRCh37:17:40467577:40540432:-1 gene:ENSG00000168610 transcript:ENST00000404395	14.7583	1	3	0	0	0	0	0	0	0	0	0	0	6.51377e+06	0	0	0	0	0	0	0	0	0	0	1.00384e+07	0	0
ENSP00000384944 pep:known chromosome:GRCh37:22:36134783:36236634:-1 gene:ENSG00000100320 transcript:ENST00000405409	19.2032	2	5	0	0	0	0	0	0	0	71969009	0	0	1.04797e+07	0	0	0	0	0	0	0	1.47664e+07	0	4.92155e+06	0	0	0
ENSP00000384948 pep:known chromosome:GRCh37:3:58477841:58488079:1 gene:ENSG00000168301 transcript:ENST00000404589	19.2007	2	3	0	0	2.99886e+06	0	0	0	6.48672e+06	0	0	0	0	0	0	0	0	0	0	2.02326e+06	0	0	0	0	0	0
ENSP00000384955 pep:known chromosome:GRCh37:7:43915512:43946214:-1 gene:ENSG00000106608 transcript:ENST00000402306	29.6678	2	2	3.08894e+06	0	0	0	0	0	0	0	0	0	0	0	0	0	0	0	0	0	0	0	0	6.10677e+06	0	0
ENSP00000384966 pep:known chromosome:GRCh37:7:110303110:111202347:-1 gene:ENSG00000184903 transcript:ENST00000405709	17.9592	2	3	0	0	0	0	0	0	0	4.21809e+06	1.29083e+06	0	0	0	0	0	0	0	0	0	0	0	0	0	0	0
ENSP00000384973 pep:novel chromosome:GRCh37:22:24108021:24110129:-1 gene:ENSG00000250479 transcript:ENST00000401675	10.463	1	11	2.10903e+07	0	2.72347e+07	0	4.12422e+06	0	0	0	0	0	0	0	0	57313902	0	2.23779e+07	0	0	0	0	0	0	0	0
ENSP00000384974 pep:known chromosome:GRCh37:2:68358370:68488362:-1 gene:ENSG00000221823 transcript:ENST00000406334	49.5678	6	13	7.70952e+06	0	1.76622e+07	0	0	0	5.33184e+06	0	0	0	2.34817e+07	0	0	118608860	0	0	0	0	0	0	0	1.94072e+08	0	0
ENSP00000384999 pep:known chromosome:GRCh37:5:131527531:131563508:-1 gene:ENSG00000072682 transcript:ENST00000401867	206.73	19	61	1.45316e+07	0	4.29942e+06	0	1.51398e+07	8.04254e+07	0	4.67431e+07	8.12139e+07	1.00551e+07	0	8.54756e+07	5.98967e+07	1.6125e+07	0	0	1.13597e+08	6.18688e+06	6.24399e+06	1.37525e+08	1.92884e+06	2.0292e+07	1.78658e+07	1.22696e+08
ENSP00000385006 pep:known chromosome:GRCh37:2:242523820:242576864:-1 gene:ENSG00000176946 transcript:ENST00000407315	114.561	9	15	0	0	2.90152e+06	0	1.7313e+07	5.05541e+06	2.59189e+06	8.70086e+06	2.66203e+06	4.83044e+06	2.57948e+06	0	0	0	0	2.14368e+06	0	2.00415e+07	8.68868e+06	0	0	0	0	0
ENSP00000385025 pep:known chromosome:GRCh37:17:18218716:18226517:1 gene:ENSG00000176994 transcript:ENST00000406438	142.736	13	21	7.49403e+06	7.82456e+06	2.94615e+06	0	0	0	0	2.20848e+07	1.02744e+07	0	9.8336e+06	5.82194e+06	0	4.40916e+06	6.6144e+06	7.49871e+06	1.9712e+06	0	2.56455e+06	0	0	1.12003e+07	0	5.19743e+06
ENSP00000385027 pep:known chromosome:GRCh37:7:6617065:6628562:1 gene:ENSG00000136247 transcript:ENST00000405731	12.9835	1	1	0	0	0	0	0	0	0	0	0	1.3241e+06	0	0	0	0	0	0	0	0	0	0	0	0	0	0
ENSP00000385068 pep:novel chromosome:GRCh37:22:39378352:39388551:1 gene:ENSG00000179750 transcript:ENST00000407298	11.1415	1	1	0	1.62596e+06	0	0	0	0	0	0	0	0	0	0	0	0	0	0	0	0	0	0	0	0	0	0
ENSP00000385080 pep:known chromosome:GRCh37:15:80445122:80479288:1 gene:ENSG00000103876 transcript:ENST00000407106	129.874	20	53	0	1.09034e+07	0	1.43158e+08	3.73897e+07	6.84575e+06	0	7.3343e+07	1.58511e+08	1.12683e+07	5.83132e+07	0	2.90478e+07	0	3.36732e+07	3.45353e+07	0	4.94432e+06	44718713	6.76291e+06	8.48805e+06	4.0869e+07	0	2.68101e+08
ENSP00000385083 pep:known chromosome:GRCh37:18:60994971:61034743:-1 gene:ENSG00000119537 transcript:ENST00000406396	65.7923	10	16	0	1.53956e+06	0	1.57397e+07	0	4.74739e+07	0	0	3.73187e+06	0	9.82749e+06	0	13668097	2.32691e+06	0	0	0	0	4.6583e+07	0	0	0	0	7.6452e+06
ENSP00000385093 pep:known chromosome:GRCh37:12:81653380:81992099:-1 gene:ENSG00000139220 transcript:ENST00000407050	74.2114	7	22	2.37829e+06	0	0	0	5.44507e+06	0	2.1031e+06	0	2.36028e+07	0	0	0	0	5.53699e+06	0	0	0	2.46745e+07	0	4.5653e+06	6.32002e+06	9.30726e+06	0	1.25799e+07
ENSP00000385102 pep:known chromosome:GRCh37:14:21944914:21967319:1 gene:ENSG00000092203 transcript:ENST00000405508	98.975	9	31	2.26153e+07	0	8.89991e+06	52314151	5.49009e+06	0	58242027	0	2.5854e+07	0	0	0	0	4.22387e+07	0	2.80925e+06	0	4.63708e+07	0	1.09354e+08	0	0	0	0
ENSP00000385110 pep:known chromosome:GRCh37:22:39896105:39911713:1 gene:ENSG00000100335 transcript:ENST00000402881	48.9716	6	11	0	0	0	0	0	0	2.07743e+07	0	0	0	0	2.24527e+07	0	0	0	0	0	3.67419e+06	0	6.45371e+06	0	0	6.73901e+06	6.79249e+06
ENSP00000385131 pep:known chromosome:GRCh37:1:10003486:10041824:1 gene:ENSG00000173614 transcript:ENST00000403197	52.4458	6	10	2.19796e+06	0	3.92195e+07	0	0	2.07839e+06	0	1.37568e+07	1.27465e+07	3.51236e+06	0	0	0	0	0	0	0	0	0	2.03897e+07	0	0	0	0
ENSP00000385137 pep:known chromosome:GRCh37:2:53759810:53992686:-1 gene:ENSG00000115239 transcript:ENST00000406053	14.9167	1	3	0	0	0	0	4.88679e+06	0	0	0	0	0	0	0	0	0	0	9.6072e+06	0	0	0	0	0	0	0	0
ENSP00000385152 pep:known chromosome:GRCh37:22:25421600:25588680:1 gene:ENSG00000197077 transcript:ENST00000406486	632.252	53	103	0	7.44501e+06	1.60054e+07	2.14394e+07	2.44413e+06	8.08578e+06	1.41915e+07	1.80592e+07	3.84444e+07	2.16865e+07	4.23666e+07	1.6658e+07	1.06865e+07	0	2.81376e+07	2.11903e+07	9.59753e+06	3.27556e+07	2.09097e+07	1.67495e+07	4.33229e+06	3.8462e+07	7.62085e+06	7.44941e+06
ENSP00000385158 pep:novel chromosome:GRCh37:2:62051991:62081188:-1 gene:ENSG00000170264 transcript:ENST00000404929	12.8824	1	1	0	0	0	0	0	0	0	0	4.74854e+06	0	0	0	0	0	0	0	0	0	0	0	0	0	0	0
ENSP00000385177 pep:known chromosome:GRCh37:17:1397903:1419936:-1 gene:ENSG00000132376 transcript:ENST00000406424	95.189	9	17	5.60014e+06	0	1.05782e+07	0	0	0	4.22919e+06	5.13207e+06	1.0085e+07	0	8.86254e+06	0	0	5.80626e+06	0	4.69802e+06	2.0749e+07	0	2.80495e+06	0	0	6.89837e+06	0	0
ENSP00000385205 pep:known chromosome:GRCh37:22:38453207:38471708:1 gene:ENSG00000100151 transcript:ENST00000404072	33.0368	2	3	0	0	0	0	0	0	0	0	0	0	0	0	0	0	0	0	0	0	0	5.79248e+06	0	0	0	3.28236e+06
ENSP00000385216 pep:known chromosome:GRCh37:2:24714801:24993571:1 gene:ENSG00000084676 transcript:ENST00000406961	129.173	11	18	6.90467e+06	4.09526e+06	8.10224e+06	0	0	0	0	0	0	7.32621e+06	0	1.22783e+07	5.96289e+06	1.28183e+07	0	2.06997e+07	0	0	8.88812e+06	0	0	0	1.04368e+07	2.71428e+07
ENSP00000385237 pep:novel chromosome:GRCh37:22:31090063:31303619:1 gene:ENSG00000184792 transcript:ENST00000407373	34.4569	4	5	0	1.01594e+06	0	0	0	0	0	0	0	1.99213e+06	0	0	0	0	0	1.2352e+06	7.12645e+06	0	0	0	0	0	0	0
ENSP00000385239 pep:known chromosome:GRCh37:7:22459063:22539796:-1 gene:ENSG00000105889 transcript:ENST00000406890	9.8568	1	1	0	0	0	0	0	0	0	0	0	0	0	0	4.48223e+06	0	0	0	0	0	0	0	0	0	0	0
ENSP00000385240 pep:known chromosome:GRCh37:22:19466982:19508135:1 gene:ENSG00000093009 transcript:ENST00000407835	135.621	17	33	4.50369e+06	1.05921e+07	0	0	3.58369e+07	0	1.93512e+07	0	1.86535e+07	0	3.07662e+06	3.24508e+07	1.05636e+07	0	4.01565e+07	6.41153e+06	0	2.51879e+07	0	5.17097e+07	0	0	0	1.79529e+07
ENSP00000385263 pep:known chromosome:GRCh37:7:69063905:70257489:1 gene:ENSG00000158321 transcript:ENST00000406775	50.9628	5	7	3.07683e+06	0	0	0	0	0	0	0	2.35949e+07	0	0	2.19044e+06	0	0	0	0	0	0	7999128	0	2.50605e+06	0	0	0
ENSP00000385265 pep:novel chromosome:GRCh37:22:31489366:31500609:1 gene:ENSG00000183963 transcript:ENST00000403419	16.0209	1	2	0	0	0	0	0	0	0	0	0	0	0	0	0	0	0	0	0	0	0	0	0	0	0	3.32842e+06
ENSP00000385269 pep:known chromosome:GRCh37:19:8023458:8070529:-1 gene:ENSG00000066044 transcript:ENST00000407627	22.4006	8	36	0	0	0	0	4.43346e+07	0	1.84576e+08	0	0	0	0	0	0	0	0	2.35021e+08	0	3.52067e+08	0	2.47292e+07	0	0	0	0
ENSP00000385273 pep:known chromosome:GRCh37:2:48757310:48825651:1 gene:ENSG00000243244 transcript:ENST00000404752	91.133	8	12	0	2.30116e+06	0	0	0	0	0	0	9.04562e+06	6.23394e+06	9.26036e+06	0	7.83843e+06	0	0	0	0	0	0	1.03092e+07	0	3.84214e+06	2.71908e+06	0
ENSP00000385319 pep:known chromosome:GRCh37:22:21771693:21805752:1 gene:ENSG00000169635 transcript:ENST00000407464	164.241	16	27	9.77763e+06	1.28057e+07	6.17413e+06	0	0	0	0	60850981	1.55266e+07	0	1.97927e+07	1.68453e+06	0	0	1.57811e+07	0	0	0	0	0	4.35768e+06	0	0	7.59638e+06
ENSP00000385323 pep:known chromosome:GRCh37:17:58756819:59469486:1 gene:ENSG00000141376 transcript:ENST00000407086	12.366	2	3	0	0	0	0	0	0	0	0	0	0	0	0	0	0	0	0	5.94991e+06	0	0	0	0	0	0	0
ENSP00000385332 pep:novel chromosome:GRCh37:11:62457747:62476986:-1 gene:ENSG00000168000 transcript:ENST00000405837	9.70663	1	1	0	0	0	0	0	0	0	0	2.71987e+06	0	0	0	0	0	0	0	0	0	0	0	0	0	0	0
ENSP00000385347 pep:known chromosome:GRCh37:4:16162128:16228164:-1 gene:ENSG00000169762 transcript:ENST00000405303	115.779	12	16	0	3.19788e+06	0	1.17367e+07	0	5.91236e+06	2.73309e+06	0	1.64211e+07	5.64093e+06	1.75095e+07	0	3.88411e+06	6.49397e+06	0	0	0	1.98547e+07	0	0	0	0	0	0
ENSP00000385380 pep:novel chromosome:GRCh37:1:246489115:246670614:-1 gene:ENSG00000185420 transcript:ENST00000403792	13.2011	3	10	0	0	0	8.89835e+06	0	1.59723e+07	0	0	0	0	0	0	0	0	1.79344e+07	0	0	0	3.8002e+06	0	0	0	0	0
ENSP00000385398 pep:known chromosome:GRCh37:2:48034059:48115858:-1 gene:ENSG00000138081 transcript:ENST00000402508	156.635	14	27	2.48847e+06	1.13174e+06	0	0	3.17987e+06	2.3507e+06	3.7252e+06	0	1.70887e+07	0	4.39047e+06	5.63775e+06	7.17981e+06	1.83165e+06	0	0	8.08904e+06	0	1.71935e+06	8.81987e+06	0	1.83594e+07	4.48149e+06	0
ENSP00000385400 pep:novel chromosome:GRCh37:2:55746782:55766679:1 gene:ENSG00000163001 transcript:ENST00000406691	9.89438	1	1	0	0	0	0	0	0	0	0	0	0	0	0	0	0	0	0	0	0	0	0	0	0	0	0
ENSP00000385432 pep:known chromosome:GRCh37:5:133936834:133968678:-1 gene:ENSG00000152700 transcript:ENST00000402673	79.0049	13	52	275248720	4668335	0	3.15521e+07	2.04996e+07	1.67111e+07	1.51212e+07	0	2.61161e+08	0	0	150058588	0	104265977	2.94908e+06	1.07306e+08	6.66621e+07	5.30456e+07	1.75903e+07	6.90069e+06	0	7.2375e+07	0	0
ENSP00000385450 pep:known chromosome:GRCh37:3:65342053:66023983:-1 gene:ENSG00000151276 transcript:ENST00000402939	288.964	26	57	0	0	1.49271e+07	7.76332e+06	6.8839e+06	1.57929e+07	1.13301e+07	9.86466e+06	5.80847e+06	6.10367e+06	2.09705e+07	0	1.36203e+07	0	1.07461e+07	4.35762e+07	2.54231e+07	2.7107e+06	9.62989e+06	1.6031e+07	2.50844e+06	2.59123e+07	0	3.88689e+07
ENSP00000385451 pep:known chromosome:GRCh37:11:46402306:46405349:1 gene:ENSG00000110492 transcript:ENST00000405308	12.5411	1	1	0	0	0	0	0	0	0	0	0	0	0	2.41725e+06	0	0	0	0	0	0	0	0	0	0	0	0
ENSP00000385476 pep:novel chromosome:GRCh37:2:47572297:47614039:1 gene:ENSG00000119888 transcript:ENST00000405271	28.0921	2	2	0	0	0	0	0	0	0	0	0	0	3.23818e+06	0	0	0	0	0	0	5.9235e+06	0	0	0	0	0	0
ENSP00000385478 pep:known chromosome:GRCh37:7:16130817:16460947:-1 gene:ENSG00000214960 transcript:ENST00000407010	9.56455	1	1	0	0	0	0	0	0	0	0	0	0	0	0	0	1.97529e+06	0	0	0	0	0	0	0	0	0	0
ENSP00000385486 pep:known chromosome:GRCh37:22:51007290:51016449:-1 gene:ENSG00000205560 transcript:ENST00000405237	9.98765	1	1	0	0	0	0	0	0	0	0	0	0	0	0	0	2.62974e+06	0	0	0	0	0	0	0	0	0	0
ENSP00000385507 pep:novel chromosome:GRCh37:11:28129795:28355054:1 gene:ENSG00000169519 transcript:ENST00000406787	10.288	1	1	0	0	0	0	0	0	8.3654e+06	0	0	0	0	0	0	0	0	0	0	0	0	0	0	0	0	0
ENSP00000385510 pep:known chromosome:GRCh37:1:109417972:109473044:1 gene:ENSG00000121957 transcript:ENST00000406462	27.3567	2	2	0	0	0	0	8.74022e+06	0	0	0	0	0	0	0	0	2.58041e+06	0	0	0	0	0	0	0	0	0	0
ENSP00000385521 pep:novel chromosome:GRCh37:22:45898763:45959232:1 gene:ENSG00000077942 transcript:ENST00000402984	48.0657	4	6	0	0	2.06947e+06	0	4.20593e+06	0	0	0	0	5.17224e+06	0	0	0	3.8409e+06	0	5.71205e+06	0	0	0	0	0	0	0	0
ENSP00000385525 pep:known chromosome:GRCh37:2:24150182:24223073:1 gene:ENSG00000173960 transcript:ENST00000404924	28.0369	2	3	7.72086e+06	0	0	0	0	0	0	0	0	0	0	2.18054e+06	1.6259e+06	0	0	0	0	0	0	0	0	0	0	0
ENSP00000385540 pep:known chromosome:GRCh37:14:100842793:100996625:1 gene:ENSG00000176473 transcript:ENST00000402312	34.0582	3	4	0	0	0	0	0	0	0	0	0	0	2.11142e+06	0	2.81255e+06	0	0	0	0	0	0	0	0	2.93187e+06	0	3.24003e+06
ENSP00000385544 pep:known chromosome:GRCh37:7:50657765:50860666:-1 gene:ENSG00000106070 transcript:ENST00000403097	154.835	15	23	9.16362e+06	0	1.98106e+07	2.2961e+06	1.37369e+07	5.91138e+06	0	0	0	0	0	0	5.10692e+06	4.3208e+07	1.15447e+07	0	1.38103e+07	0	0	7.51198e+06	0	0	0	0
ENSP00000385545 pep:known chromosome:GRCh37:1:245318287:245866428:1 gene:ENSG00000162849 transcript:ENST00000407071	13.77	2	2	0	0	1.09559e+06	0	0	0	0	0	0	0	0	0	0	0	3.59928e+07	0	0	0	0	0	0	0	0	0
ENSP00000385560 pep:novel chromosome:GRCh37:7:5023349:5112852:1 gene:ENSG00000146587 transcript:ENST00000407184	11.2199	1	1	0	0	0	0	0	0	0	0	0	0	0	0	0	0	0	0	0	0	0	4.26898e+06	0	0	0	0
ENSP00000385562 pep:known chromosome:GRCh37:19:49122548:49133661:1 gene:ENSG00000063176 transcript:ENST00000406269	19.9585	1	3	0	0	0	0	0	0	2.53277e+06	0	0	0	0	0	0	0	0	0	0	3.92777e+06	0	0	0	0	0	0
ENSP00000385570 pep:known chromosome:GRCh37:7:8152814:8301911:-1 gene:ENSG00000003147 transcript:ENST00000402384	109.453	11	15	1.32726e+07	0	0	0	0	0	0	0	9.96362e+06	1.38607e+06	0	0	2.48628e+06	4.04053e+06	0	0	0	0	0	0	0	9.14462e+06	3.86619e+06	8.40744e+06
ENSP00000385579 pep:known chromosome:GRCh37:2:61293068:61351415:1 gene:ENSG00000162929 transcript:ENST00000402291	32.9568	3	3	1.48639e+06	0	0	0	0	0	0	0	2.48809e+06	0	0	0	0	0	0	0	0	0	0	0	0	0	0	1.57963e+06
ENSP00000385587 pep:novel chromosome:GRCh37:2:44589089:44776924:1 gene:ENSG00000143919 transcript:ENST00000402247	25.2433	2	5	0	0	0	0	0	9.85046e+06	0	2.2733e+06	0	0	0	0	0	0	0	0	0	0	2.15222e+07	0	0	0	0	0
ENSP00000385589 pep:known chromosome:GRCh37:22:20778874:20792112:-1 gene:ENSG00000244486 transcript:ENST00000405555	108.904	9	16	6.99764e+06	1.25535e+07	2.82198e+06	1.80526e+07	0	0	0	0	0	0	4.78329e+06	478044	5.3398e+06	1.17544e+07	0	9.47173e+06	6.97544e+06	0	0	0	0	0	0	0
ENSP00000385597 pep:known chromosome:GRCh37:7:2598632:2654368:1 gene:ENSG00000106012 transcript:ENST00000402050	31.5982	3	3	0	0	21641052	0	0	0	0	6.18268e+06	0	0	0	0	0	0	0	0	0	0	0	3.67398e+06	0	0	0	0
ENSP00000385604 pep:known chromosome:GRCh37:3:41236401:41280844:1 gene:ENSG00000168036 transcript:ENST00000405570	315.712	38	184	6.00235e+07	1.01225e+08	6.75951e+07	6.04694e+06	1.3649e+07	1.00287e+08	1.48564e+08	3.91206e+07	8.70265e+06	5.73216e+07	3.25703e+08	6.88701e+07	9.4896e+07	8.79541e+07	4.59755e+07	6.3027e+07	2.53625e+07	3.39742e+07	7.36234e+07	6.4045e+07	8.7937e+06	1.3875e+07	9.9917e+06	4.14524e+07
ENSP00000385610 pep:known chromosome:GRCh37:18:48700920:48723690:-1 gene:ENSG00000176624 transcript:ENST00000406189	161.092	13	23	9.8108e+06	1.34602e+07	0	0	4.77694e+06	0	2.89244e+06	1.05332e+07	2.79171e+06	0	0	0	2.04762e+07	0	0	5.31694e+06	0	3.95427e+06	0	3.74501e+06	0	0	4.51711e+06	2.27338e+07
ENSP00000385618 pep:novel chromosome:GRCh37:12:124808961:125020149:-1 gene:ENSG00000196498 transcript:ENST00000404121	393.329	40	54	0	0	1.76649e+07	0	9.68603e+06	3.33272e+07	1.24302e+07	2.17445e+07	2.29496e+07	0	3.23897e+07	8.33712e+06	3.74777e+07	5.63256e+06	5.56734e+06	3.03076e+06	1.96862e+07	2.4248e+07	3.5565e+06	1.25749e+07	852970	8.38867e+07	2.38101e+06	2.9338e+06
ENSP00000385621 pep:novel chromosome:GRCh37:X:153627231:153629250:1 gene:ENSG00000147403 transcript:ENST00000406022	20.7245	1	2	0	0	0	0	0	0	0	0	0	0	6.3698e+06	0	0	0	0	0	0	0	0	0	0	7.77556e+06	0	0
ENSP00000385622 pep:known chromosome:GRCh37:5:61601989:61681503:1 gene:ENSG00000068796 transcript:ENST00000401507	348.547	48	136	5.82997e+07	1.54483e+08	1.31293e+07	1.17392e+08	1.6596e+08	1.94453e+07	0	112806668	1.31387e+07	1.98166e+08	14761629	1.09597e+07	1.09881e+08	6.62324e+07	2.57625e+08	1.09356e+08	1.06859e+08	1.00012e+08	2.38881e+07	197615384	5.83203e+06	4.09526e+06	4.26874e+07	7.26296e+06
ENSP00000385629 pep:novel chromosome:GRCh37:2:54014217:54045357:1 gene:ENSG00000068912 transcript:ENST00000405123	143.808	17	33	1.14301e+07	0	0	5.10191e+06	1.63121e+07	5.74094e+06	3.09836e+07	0	0	1.75016e+07	3.9511e+07	0	0	5.86058e+06	0	0	0	5.30237e+07	3.65414e+06	3.87312e+07	0	5.29853e+07	1.26251e+07	0
ENSP00000385632 pep:known chromosome:GRCh37:8:66629745:66754187:-1 gene:ENSG00000205268 transcript:ENST00000401827	42.4637	4	4	1.63524e+06	0	0	0	0	3.83458e+06	0	0	0	0	0	0	0	0	1.11511e+06	0	0	0	1.38994e+06	0	0	0	0	0
ENSP00000385636 pep:known chromosome:GRCh37:2:220415464:220436011:-1 gene:ENSG00000124006 transcript:ENST00000404537	371.696	34	55	1.33225e+07	1.52268e+07	1.8994e+07	2.03833e+07	2.06152e+07	1.66669e+07	8.91744e+06	1.76048e+07	4.74926e+07	0	2.45287e+07	1.31465e+06	2.26845e+07	3.12515e+07	7.75125e+06	1.04105e+07	4.04103e+07	6.00666e+06	5.18015e+06	4.60749e+06	0	8.39685e+06	4.23256e+06	2.16012e+07
ENSP00000385638 pep:known chromosome:GRCh37:4:108910870:108956331:1 gene:ENSG00000138796 transcript:ENST00000403312	147.547	28	97	3.78393e+07	29120.2	2.54415e+06	0	2.36779e+07	74405727	639075784	1.18535e+06	1.53877e+08	0	1.85435e+08	0	0	1.66893e+07	0	0	340868438	1.37714e+08	0	212469420	0	4.57237e+07	0	571016
ENSP00000385657 pep:known chromosome:GRCh37:2:242089053:242122439:1 gene:ENSG00000115685 transcript:ENST00000407025	45.5645	7	19	0	0	0	57139928	2.18679e+07	6.27346e+07	2.40521e+07	2.18153e+06	4.68934e+06	0	0	0	0	0	0	4.68763e+06	2.65496e+07	24845434	22147129	0	0	8.28947e+06	0	0
ENSP00000385662 pep:known chromosome:GRCh37:22:20004537:20052881:1 gene:ENSG00000183597 transcript:ENST00000401886	40.2715	4	4	0	0	0	0	3.23678e+06	0	0	0	0	5.05488e+06	4.34822e+06	0	5.05503e+06	0	0	0	0	0	0	0	0	0	0	0
ENSP00000385674 pep:known chromosome:GRCh37:2:54342540:54370451:1 gene:ENSG00000170634 transcript:ENST00000406041	20.9448	2	2	0	4.20742e+06	0	0	9.87529e+06	0	0	0	0	0	0	0	0	0	0	0	0	0	0	0	0	0	0	0
ENSP00000385684 pep:known chromosome:GRCh37:4:89513574:89629693:1 gene:ENSG00000138641 transcript:ENST00000402738	56.0767	5	6	0	0	4.37355e+06	4950699	0	0	0	0	6.66064e+06	693045	0	0	0	0	0	0	0	0	1.46101e+06	0	0	0	0	0
ENSP00000385689 pep:known chromosome:GRCh37:22:47016299:47075682:1 gene:ENSG00000075240 transcript:ENST00000406902	28.5082	3	5	0	0	0	1.79548e+06	837157	0	0	0	2.35318e+06	0	0	0	0	0	0	3.03876e+06	0	0	0	0	0	0	0	0
ENSP00000385722 pep:known chromosome:GRCh37:7:1509913:1544003:-1 gene:ENSG00000164880 transcript:ENST00000404767	549.908	50	109	7.31288e+07	132837678	0	4.7034e+07	3.47835e+07	1.77398e+07	2.40392e+07	8.16671e+06	3.51779e+07	3.78382e+07	3.72525e+07	4.83699e+07	5.33696e+07	1.50937e+07	4.58077e+07	9.24864e+07	1.42076e+07	4.67912e+07	2.15453e+07	5.15409e+07	2.73638e+06	6.09359e+07	1.84022e+06	7.1979e+07
ENSP00000385727 pep:novel chromosome:GRCh37:5:65892187:66465423:1 gene:ENSG00000069020 transcript:ENST00000403625	10.7374	1	2	0	0	0	0	0	0	0	0	0	0	0	4.88106e+06	0	0	0	0	0	0	0	0	0	0	0	0
ENSP00000385740 pep:known chromosome:GRCh37:22:39130730:39151533:-1 gene:ENSG00000100242 transcript:ENST00000405510	249.112	22	61	7.45911e+06	2.1741e+07	0	26263787	0	1.51591e+07	1.14565e+07	2.2481e+07	1.42341e+07	0	0	2.11262e+07	9.23664e+06	5.82617e+06	1.52648e+07	0	1.677e+07	89187772	1.8048e+06	6.33831e+07	0	3.5049e+06	1.74209e+07	2.57567e+07
ENSP00000385746 pep:known chromosome:GRCh37:X:21958691:22012953:1 gene:ENSG00000102172 transcript:ENST00000404933	143.468	18	52	3.18902e+07	7.93548e+07	174901016	9.16698e+06	0	0	6.45063e+06	4.38777e+06	0	51023368	5.13504e+07	2.75251e+07	2.44974e+08	1.57784e+07	5.19152e+07	0	0	0	1.14631e+07	0	5.54464e+06	0	1.04711e+07	1.03168e+08
ENSP00000385749 pep:known chromosome:GRCh37:7:588835:752844:-1 gene:ENSG00000188191 transcript:ENST00000406797	58.9354	6	8	5.73234e+06	0	6.00587e+06	0	0	3.56423e+06	0	0	0	0	0	0	0	1.7873e+06	0	3.16994e+06	0	0	2.71203e+06	2.08865e+06	0	0	0	3.96452e+07
ENSP00000385770 pep:known chromosome:GRCh37:7:50660277:50850264:-1 gene:ENSG00000106070 transcript:ENST00000401949	15.0482	1	1	0	0	0	0	0	0	0	0	0	0	0	0	0	0	0	0	0	7.82149e+06	0	0	0	0	0	0
ENSP00000385787 pep:known chromosome:GRCh37:8:99129540:99172062:1 gene:ENSG00000104356 transcript:ENST00000401707	357.013	39	104	1.1026e+07	1.57228e+07	1.23864e+07	5.69614e+07	7.66486e+06	1.73677e+06	1.23082e+08	3.61546e+07	2.39043e+07	1.213e+07	2.17277e+07	2.54093e+06	6.88812e+06	0	5.24047e+07	1.32293e+07	3.50576e+07	1.07698e+08	7.16758e+06	1.19597e+08	1.70575e+07	5.84822e+06	2.57329e+06	3.76989e+06
ENSP00000385793 pep:novel chromosome:GRCh37:8:146075559:146078452:-1 gene:ENSG00000170619 transcript:ENST00000402718	35.5847	3	10	2.67452e+07	0	0	0	0	0	0	7.05785e+06	0	0	0	0	0	26643146	0	0	0	0	3.71282e+07	0	2.12665e+06	0	0	0
ENSP00000385795 pep:known chromosome:GRCh37:7:11013499:11143282:1 gene:ENSG00000106443 transcript:ENST00000403050	307.765	26	80	3.13309e+07	1.19602e+07	4.03193e+07	5.71871e+06	0	9.45851e+07	2.68695e+07	0	3.65586e+06	2.09033e+07	2.65969e+07	1.73854e+07	5.38128e+07	5.89863e+07	0	3.38366e+07	6.04303e+06	63045371	1.24644e+07	2.16566e+07	1.22122e+07	0	1.69388e+07	1.72199e+07
ENSP00000385803 pep:novel chromosome:GRCh37:22:42196683:42221897:1 gene:ENSG00000100147 transcript:ENST00000402061	36.8773	3	10	3.50516e+06	0	0	0	0	0	0	44246425	0	0	0	2.75359e+07	0	0	0	0	0	0	8.02728e+06	0	0	0	8.18488e+06	0
ENSP00000385805 pep:known chromosome:GRCh37:20:9049410:9319654:1 gene:ENSG00000101333 transcript:ENST00000407043	10.5188	1	1	0	0	0	0	0	0	0	0	0	0	0	0	0	0	0	0	0	0	2.31142e+06	0	0	0	0	0
ENSP00000385828 pep:known chromosome:GRCh37:22:37406900:37415508:-1 gene:ENSG00000128311 transcript:ENST00000403892	103.013	12	56	0	0	4.3339e+06	185852464	4.49755e+07	4.68723e+06	1.74174e+06	1.79459e+08	0	0	1.5883e+07	6.85097e+06	6612569	0	0	5.29897e+07	59290271	2.74285e+07	1.16885e+08	0	2.00495e+07	0	9.44244e+06	64027828
ENSP00000385848 pep:known chromosome:GRCh37:2:205410516:206484886:1 gene:ENSG00000116117 transcript:ENST00000406610	144.196	13	15	0	7.2487e+06	0	0	0	6.95984e+06	0	4.95893e+06	3.24065e+06	2.57663e+06	0	2.18204e+07	0	2.10947e+06	0	0	0	4.10266e+06	1.21397e+07	5.16e+06	0	0	1.03117e+07	0
ENSP00000385858 pep:novel chromosome:GRCh37:22:50166931:50221160:-1 gene:ENSG00000100425 transcript:ENST00000404760	18.2643	2	3	0	0	0	0	0	0	0	0	0	0	3.40517e+06	0	0	1.39442e+06	0	0	0	0	0	0	0	0	0	2.9573e+06
ENSP00000385866 pep:known chromosome:GRCh37:22:41641615:41681969:-1 gene:ENSG00000100401 transcript:ENST00000405486	440.109	69	274	5.9986e+08	2.96154e+08	4.94888e+07	4.38711e+08	3.26873e+08	2.06534e+08	2.48287e+07	1.19473e+08	1.16088e+07	1.63555e+08	2.5675e+08	9.58225e+07	3.68983e+08	6.53599e+08	6.77222e+07	1.34084e+08	2.16619e+08	9.34424e+07	415950129	5.51431e+07	2.14072e+07	3.61663e+08	7.79173e+07	5.69101e+08
ENSP00000385899 pep:known chromosome:GRCh37:7:3341080:4308632:1 gene:ENSG00000146555 transcript:ENST00000404826	188.357	18	21	0	0	0	6.58512e+06	2.49396e+06	2.0523e+06	6.48024e+06	4.29409e+06	1.98291e+06	5.87436e+06	1.94707e+06	0	0	7327381	6.7382e+06	0	4.96414e+06	8.76396e+06	3.14845e+06	2.63602e+06	1.32702e+06	0	2.98291e+06	0
ENSP00000385923 pep:known chromosome:GRCh37:19:49403307:49426528:1 gene:ENSG00000104805 transcript:ENST00000405315	220.778	24	65	0	97098759	0	0	0	4.7476e+07	1.60446e+08	2.81478e+07	1.11245e+08	6.82451e+06	2.73767e+07	0	8.68577e+06	0	3.47839e+07	0	5.14079e+07	4.60671e+06	1.54143e+07	7.02235e+07	6.34252e+06	3.36148e+07	1.6903e+06	8.69795e+06
ENSP00000385939 pep:known chromosome:GRCh37:7:6728064:6746554:-1 gene:ENSG00000164631 transcript:ENST00000405858	16.1568	1	1	2.17397e+06	0	0	0	0	0	0	0	0	0	0	0	0	0	0	0	0	0	0	0	0	0	0	0
ENSP00000385952 pep:known chromosome:GRCh37:22:43265781:43355887:-1 gene:ENSG00000100266 transcript:ENST00000407585	18.2335	2	2	0	0	0	0	0	0	0	0	0	0	0	0	0	0	0	0	0	0	7.43337e+06	0	0	0	0	0
ENSP00000385958 pep:known chromosome:GRCh37:5:149822753:149829310:-1 gene:ENSG00000164587 transcript:ENST00000401695	131.64	30	146	3.79538e+06	0	1.66055e+06	0	0	0	0	3.81886e+07	795989160	1.02731e+09	2.87916e+08	4.11469e+07	4.91634e+06	781628	0	0	0	8.62191e+06	0	0	2.6587e+08	1.38756e+09	1.49168e+08	5.57786e+07
ENSP00000385966 pep:known chromosome:GRCh37:2:120436743:120439694:1 gene:ENSG00000144120 transcript:ENST00000401466	38.5636	5	18	0	0	53656224	2.45846e+07	2.87684e+06	5.08094e+06	0	1.47798e+06	0	0	0	801224	0	1.39326e+07	27318279	1.77297e+07	1.34601e+07	0	0	9.59392e+06	0	0	0	0
ENSP00000385968 pep:known chromosome:GRCh37:2:18059114:18114221:1 gene:ENSG00000170745 transcript:ENST00000403915	9.1965	1	1	0	0	0	0	0	0	0	0	0	0	0	0	0	0	0	0	0	0	0	0	0	0	0	0
ENSP00000385971 pep:novel chromosome:GRCh37:11:64073044:64084210:1 gene:ENSG00000173153 transcript:ENST00000406310	40.1806	3	4	0	0	1.96908e+06	0	3.36779e+06	0	0	0	0	0	0	0	2.47084e+06	0	0	0	0	0	0	0	0	0	0	0
ENSP00000385998 pep:known chromosome:GRCh37:22:22838767:22863472:-1 gene:ENSG00000198477 transcript:ENST00000406426	64.4597	7	8	0	1.55744e+06	5.48347e+06	0	0	0	0	0	1.54897e+06	0	0	2.45446e+06	0	2.46113e+06	0	0	2.6744e+06	0	0	0	0	0	0	0
ENSP00000386023 pep:known chromosome:GRCh37:7:99006264:99017239:1 gene:ENSG00000106245 transcript:ENST00000403633	89.0583	11	33	0	9.29717e+07	1.20665e+06	1.93515e+08	0	921254	0	0	0	24028806	0	0	1.1265e+08	2.17311e+06	1.85697e+08	0	1.94735e+07	0	0	0	0	0	0	93198232
ENSP00000386039 pep:novel chromosome:GRCh37:7:7811992:7918854:1 gene:ENSG00000219545 transcript:ENST00000406829	15.031	1	2	0	0	0	0	0	0	7.01989e+06	0	0	0	0	0	0	0	0	0	0	2.34266e+07	0	0	0	0	0	0
ENSP00000386043 pep:known chromosome:GRCh37:2:33172039:33624426:1 gene:ENSG00000049323 transcript:ENST00000404816	13.4601	1	1	0	0	0	0	2.08576e+06	0	0	0	0	0	0	0	0	0	0	0	0	0	0	0	0	0	0	0
ENSP00000386049 pep:known chromosome:GRCh37:2:148778580:149271020:1 gene:ENSG00000204406 transcript:ENST00000407073	12.6255	1	1	0	0	0	0	0	0	0	0	0	0	0	0	0	0	0	4.40482e+06	0	0	0	0	0	0	0	0
ENSP00000386072 pep:known chromosome:GRCh37:17:49254786:49337427:-1 gene:ENSG00000011258 transcript:ENST00000405860	36.5761	3	5	0	8.16456e+06	0	0	0	0	0	0	2.07114e+06	0	0	0	3.1654e+06	0	0	0	0	0	0	0	0	7.70371e+06	0	0
ENSP00000386076 pep:known chromosome:GRCh37:22:24936406:24951150:-1 gene:ENSG00000138867 transcript:ENST00000407471	17.8276	1	2	0	0	0	0	3.28753e+06	0	0	0	0	0	0	0	0	0	0	0	0	0	0	0	0	0	0	0
ENSP00000386082 pep:novel chromosome:GRCh37:2:25264999:25370757:1 gene:ENSG00000084710 transcript:ENST00000401432	50.3553	6	6	0	0	0	0	3.09468e+06	0	0	9.41991e+06	0	1.34728e+06	0	0	0	0	0	0	0	0	0	4.37589e+06	0	0	1.57106e+06	0
ENSP00000386088 pep:known chromosome:GRCh37:2:43457975:43823185:-1 gene:ENSG00000115970 transcript:ENST00000405975	382.894	35	60	1.07406e+07	2.51409e+06	1.76002e+06	1.95675e+07	4.7113e+07	2.06952e+07	1.53888e+07	1.12905e+07	4.23493e+06	8.70591e+06	1.57153e+07	6.84338e+06	7.76382e+06	9.35884e+06	1.47119e+06	1.46768e+07	3.18868e+07	8.95962e+06	8.34519e+06	1.92638e+07	0	3.93503e+07	8.99017e+06	0
ENSP00000386097 pep:novel chromosome:GRCh37:2:58386378:58468458:-1 gene:ENSG00000115392 transcript:ENST00000403295	56.3969	5	8	0	0	3.37944e+06	0	0	0	0	3.80558e+06	2.76721e+06	0	0	0	0	5.19942e+06	0	0	7.42322e+06	0	1.5133e+07	9.51898e+06	0	0	0	0
ENSP00000386101 pep:novel chromosome:GRCh37:22:39708887:39714619:-1 gene:ENSG00000100316 transcript:ENST00000401609	336.387	98	367	1.14355e+09	4.87409e+07	1.0973e+09	0	3.20675e+08	8.09132e+08	6.96218e+08	4.46968e+08	3.39155e+08	1.19697e+09	5.82293e+08	2.08256e+08	104142004	2.24333e+09	1.43044e+07	3.98955e+08	6.37812e+07	7.38721e+07	7.83257e+08	7.14628e+08	6.1258e+07	8.09453e+07	7.01036e+08	5.05169e+08
ENSP00000386104 pep:known chromosome:GRCh37:4:166300094:166419472:1 gene:ENSG00000109472 transcript:ENST00000402744	31.6385	2	4	0	0	0	0	0	0	1.23144e+07	0	0	0	0	0	2.73527e+06	0	0	0	0	0	0	0	0	0	0	2.85508e+06
ENSP00000386105 pep:known chromosome:GRCh37:7:44154286:44163107:-1 gene:ENSG00000106628 transcript:ENST00000406581	259.452	30	132	2.19852e+08	2.25569e+07	1.2546e+07	2.82897e+07	6.02771e+07	4.58488e+06	9.51465e+07	95744252	1.86985e+08	4.11862e+07	3.39201e+06	2.5483e+07	0	7.55784e+07	1.40484e+07	2.53912e+06	2.02668e+07	3.95997e+07	4.65814e+06	8.59289e+07	1.70624e+07	6.99004e+07	31195240	734786
ENSP00000386125 pep:known chromosome:GRCh37:16:31469594:31478426:1 gene:ENSG00000140691 transcript:ENST00000408912	56.9528	5	7	0	0	0	0	0	0	1.3918e+07	0	0	0	0	0	1.51686e+06	0	5.86428e+06	0	0	0	0	5.18948e+06	0	2.81078e+06	0	3.11125e+06
ENSP00000386156 pep:known chromosome:GRCh37:12:56295197:56321697:-1 gene:ENSG00000170473 transcript:ENST00000408946	109.627	12	31	0	90652109	0	0	2.55121e+07	131560450	2.74966e+07	5.01059e+07	8.72365e+07	0	0	0	2.85877e+07	0	1.37399e+07	0	1.96353e+07	0	24894950	5.70994e+08	0	0	0	0
ENSP00000386161 pep:known chromosome:GRCh37:16:78133676:79245693:1 gene:ENSG00000186153 transcript:ENST00000408984	43.3812	6	9	0	0	0	0	0	1.60939e+07	3850303	953856	0	3.47775e+06	0	0	0	0	0	0	4.44764e+07	1.14765e+07	6.29377e+06	0	0	0	0	0
ENSP00000386173 pep:known chromosome:GRCh37:17:58756819:59469486:1 gene:ENSG00000141376 transcript:ENST00000408905	285.188	22	48	5.68629e+06	1.01566e+07	3.4111e+07	1.58198e+07	30230192	0	40626968	1.72632e+07	0	0	1.91079e+07	0	2.02634e+07	1.69561e+07	1.01444e+07	1.71352e+07	5.76684e+06	1.80111e+07	4.56085e+06	1.02198e+07	178907	2.87177e+07	0	2.49762e+07
ENSP00000386181 pep:known chromosome:GRCh37:2:178414973:178417742:-1 gene:ENSG00000196659 transcript:ENST00000408939	108.775	10	19	4.20453e+06	4.57165e+06	0	0	1.4771e+06	0	1.48543e+06	0	2.27663e+06	2.06768e+07	5.37608e+06	0	0	1.5117e+07	1.14732e+07	0	0	998714	0	1.06225e+07	0	0	8.85953e+06	0
ENSP00000386183 pep:known chromosome:GRCh37:9:124413873:124547809:1 gene:ENSG00000136848 transcript:ENST00000408936	92.0198	8	12	0	0	5.39373e+06	1.60497e+06	23115907	0	1.76333e+06	0	0	0	2.0219e+06	0	0	0	1.39263e+07	0	0	1.65969e+07	2.2375e+06	0	0	7.65905e+06	0	0
ENSP00000386184 pep:known chromosome:GRCh37:5:159820155:159827104:-1 gene:ENSG00000221886 transcript:ENST00000408953	16.0837	2	2	0	0	0	0	0	3.58036e+06	0	0	0	0	0	0	0	0	2.62453e+06	0	0	0	0	0	0	0	0	0
ENSP00000386186 pep:known chromosome:GRCh37:2:233412779:233415226:-1 gene:ENSG00000221944 transcript:ENST00000408957	48.57	5	8	0	0	0	1.60448e+06	0	0	0	0	0	0	0	0	1.83243e+06	0	0	0	1.01437e+06	5.31187e+06	0	0	0	0	0	0
ENSP00000386197 pep:known chromosome:GRCh37:15:78799906:78829714:1 gene:ENSG00000188266 transcript:ENST00000408962	65.5336	5	7	0	0	0	0	4.03502e+06	4.98819e+06	0	0	0	0	7.33541e+06	0	0	0	0	0	0	0	0	0	0	1.79268e+07	0	0
ENSP00000386200 pep:known chromosome:GRCh37:7:114055052:114333827:1 gene:ENSG00000128573 transcript:ENST00000408937	10.248	1	1	0	0	0	0	0	0	0	0	0	0	0	1.88185e+06	0	0	0	0	0	0	0	0	0	0	0	0
ENSP00000386204 pep:known chromosome:GRCh37:19:50180552:50191585:1 gene:ENSG00000126457 transcript:ENST00000408976	22.4006	3	9	0	0	0	0	5.34075e+06	0	1.51464e+07	0	0	0	0	0	0	0	0	4704241	0	0	0	5.08701e+06	0	0	0	0
ENSP00000386226 pep:known chromosome:GRCh37:1:235294498:235324772:-1 gene:ENSG00000188739 transcript:ENST00000408888	330.548	34	75	0	2.12033e+07	1.47213e+06	2.76608e+07	3.47991e+07	4.01102e+07	3.53493e+07	7.55924e+06	7.5708e+07	9.63301e+06	2.68214e+07	0	1.83128e+07	0	2.14913e+07	5.55709e+07	3.28633e+07	7.59953e+07	2.67187e+07	1.57115e+08	7.00736e+06	6.25771e+07	0	28839092
ENSP00000386239 pep:known chromosome:GRCh37:8:145654191:145669827:-1 gene:ENSG00000160949 transcript:ENST00000409379	293.817	28	57	0	4.52937e+06	83135351	2.19466e+07	5.76981e+06	0	0	4.0611e+07	2.31387e+06	2.92258e+07	8.96e+06	0	1.09872e+07	1.94471e+07	4.53975e+07	2.83766e+07	1.81416e+06	3.80705e+07	0	1.00236e+07	0	1.3282e+07	1.37959e+07	4.42131e+06
ENSP00000386269 pep:novel chromosome:GRCh37:2:74588282:74607140:-1 gene:ENSG00000204843 transcript:ENST00000409348	11.0496	1	3	0	0	0	0	0	0	9.98182e+06	0	89335816	0	0	0	0	0	0	0	0	0	0	852991504	0	0	0	0
ENSP00000386281 pep:known chromosome:GRCh37:2:131805449:131850992:-1 gene:ENSG00000152102 transcript:ENST00000409424	21.6018	5	11	5.46359e+07	0	0	0	0	2.93585e+06	0	0	0	0	0	0	0	2.11074e+07	0	0	0	0	1.03093e+07	0	0	0	0	0
ENSP00000386283 pep:known chromosome:GRCh37:15:100267610:100273544:-1 gene:ENSG00000183060 transcript:ENST00000409796	15.7835	1	1	0	0	0	0	0	0	0	0	0	0	0	0	0	0	0	0	0	0	2.60931e+06	0	0	0	0	0
ENSP00000386284 pep:known chromosome:GRCh37:9:116148597:116163613:-1 gene:ENSG00000148218 transcript:ENST00000409155	119.386	8	14	1.34438e+06	0	0	3.17005e+06	0	1.13938e+07	2.32819e+07	1.65642e+07	0	1.41324e+07	0	0	0	0	0	0	1.16507e+07	3.09451e+06	7.38609e+06	0	0	0	0	0
ENSP00000386293 pep:known chromosome:GRCh37:19:40854585:40884382:1 gene:ENSG00000105223 transcript:ENST00000409419	100.615	9	21	77509065	7.7127e+06	0	111426165	73772005	0	0	0	0	0	0	0	0	2.55677e+07	4.42345e+06	101970397	5.59842e+06	54360160	4.63473e+06	0	0	7.18792e+06	0	3.00039e+06
ENSP00000386302 pep:known chromosome:GRCh37:2:120059801:120124318:-1 gene:ENSG00000186132 transcript:ENST00000409466	43.855	4	9	0	1.88361e+06	0	0	0	0	5.42149e+06	0	0	0	0	0	7.17167e+06	0	0	0	0	1.85941e+07	0	0	0	9.44248e+06	0	0
ENSP00000386307 pep:novel chromosome:GRCh37:2:47143296:47301187:1 gene:ENSG00000068724 transcript:ENST00000409245	15.7491	2	2	0	0	0	0	0	0	0	0	0	0	0	0	0	0	0	0	0	0	1.25709e+06	0	0	0	0	0
ENSP00000386323 pep:known chromosome:GRCh37:1:109822178:109825747:-1 gene:ENSG00000134222 transcript:ENST00000409267	12.1876	1	2	0	0	0	0	0	0	0	0	0	1.83488e+06	0	0	7.56986e+06	0	0	0	0	0	0	0	0	0	0	0
ENSP00000386326 pep:novel chromosome:GRCh37:2:175936993:176015810:-1 gene:ENSG00000115966 transcript:ENST00000409437	11.8458	1	3	0	0	0	27496541	0	2.35558e+06	0	0	0	0	0	0	0	0	0	0	9.87465e+06	0	0	0	0	0	0	0
ENSP00000386336 pep:known chromosome:GRCh37:2:201170616:201343253:1 gene:ENSG00000196141 transcript:ENST00000409718	152.45	15	28	2.05064e+07	2.57538e+07	1.26772e+06	4.49192e+07	0	8574386	0	0	0	1.0304e+07	0	5.24232e+06	8.02664e+06	9.15891e+06	3.26144e+06	0	2.38222e+06	0	0	0	1.75967e+06	0	2.14271e+07	2.68404e+07
ENSP00000386342 pep:novel chromosome:GRCh37:2:69688532:69870786:-1 gene:ENSG00000115977 transcript:ENST00000409068	254.415	21	47	1.16166e+07	2.22606e+06	7.14396e+06	1.40775e+07	0	0	0	2.81282e+07	8.39798e+06	2.35484e+07	1.64536e+07	0	0	8.18475e+06	0	5.19286e+06	4.32676e+07	0	3.05037e+07	2.23108e+07	1.1553e+06	3.18097e+07	2.29796e+06	1.0129e+07
ENSP00000386348 pep:known chromosome:GRCh37:9:139956581:139965040:-1 gene:ENSG00000186193 transcript:ENST00000409687	80.1808	7	8	1.66998e+07	1.39551e+07	0	0	0	0	0	0	3.269e+06	4.8456e+06	0	0	0	0	0	0	0	0	0	7.30602e+06	0	3.19432e+06	0	0
ENSP00000386361 pep:novel chromosome:GRCh37:2:105953989:105962053:1 gene:ENSG00000135974 transcript:ENST00000410049	9.99187	1	2	0	0	0	1.70145e+06	0	0	0	0	0	0	0	0	0	0	1.23301e+06	0	0	0	0	0	0	0	0	0
ENSP00000386377 pep:known chromosome:GRCh37:2:134877753:135212192:1 gene:ENSG00000152127 transcript:ENST00000409645	77.479	8	8	5.15897e+06	0	0	0	0	0	0	0	1.32154e+07	0	7816165	0	938160	0	0	3.94452e+06	0	0	0	0	0	0	0	0
ENSP00000386394 pep:known chromosome:GRCh37:2:201754108:201768653:1 gene:ENSG00000196290 transcript:ENST00000409020	35.4316	4	9	1.40232e+07	0	0	0	0	0	0	0	1.45079e+07	0	0	5.58731e+07	0	10490965	0	0	0	0	0	0	0	9.96926e+06	5.44602e+06	0
ENSP00000386410 pep:novel chromosome:GRCh37:2:131862420:131905370:1 gene:ENSG00000115762 transcript:ENST00000409158	15.8096	2	2	0	0	0	5.09464e+06	0	0	0	0	0	0	0	0	0	0	0	4.18587e+06	0	0	0	0	0	0	0	0
ENSP00000386412 pep:known chromosome:GRCh37:2:224839829:224904005:-1 gene:ENSG00000135919 transcript:ENST00000409304	11.3178	1	1	0	0	0	0	0	0	0	0	0	0	0	0	0	0	0	4.48921e+06	0	0	0	0	0	0	0	0
ENSP00000386439 pep:known chromosome:GRCh37:1:33145961:33168720:-1 gene:ENSG00000162520 transcript:ENST00000409190	27.7997	3	4	0	0	0	0	0	0	0	0	0	0	0	0	0	0	0	0	2.28783e+06	0	1.87157e+06	0	0	0	0	0
ENSP00000386442 pep:known chromosome:GRCh37:2:122098219:122407163:-1 gene:ENSG00000074054 transcript:ENST00000409078	57.2343	3	12	0	0	0	0	8.21295e+06	0	0	99433192	0	3.59426e+06	0	0	0	0	0	0	0	1.16394e+07	0	0	9.19027e+06	0	0	0
ENSP00000386444 pep:known chromosome:GRCh37:2:234216467:234255701:1 gene:ENSG00000130561 transcript:ENST00000409110	9.78635	1	2	0	0	0	0	0	0	0	0	0	2.63042e+06	0	0	0	0	0	0	0	0	0	0	0	0	0	4.28172e+07
ENSP00000386452 pep:known chromosome:GRCh37:17:42733840:42752891:1 gene:ENSG00000180336 transcript:ENST00000409122	49.9329	5	6	0	2.16983e+06	0	0	0	0	6.13709e+06	0	0	0	0	0	5.61358e+06	0	1.70514e+06	6.8186e+06	0	0	0	0	0	0	0	0
ENSP00000386456 pep:known chromosome:GRCh37:2:69702852:69870849:-1 gene:ENSG00000115977 transcript:ENST00000409085	34.0285	5	8	0	0	0	0	0	0	0	1.2357e+07	0	0	0	1.37384e+06	0	0	0	0	0	0	0	0	0	0	0	0
ENSP00000386457 pep:novel chromosome:GRCh37:2:136289071:136482836:1 gene:ENSG00000048991 transcript:ENST00000409478	54.8578	5	14	1.84405e+06	0	0	0	6.20368e+06	0	0	0	0	0	3.97049e+06	995082	0	2.15176e+07	0	1.7029e+06	0	1.2626e+06	0	0	0	9113569	0	0
ENSP00000386458 pep:known chromosome:GRCh37:2:153508107:153574495:-1 gene:ENSG00000196504 transcript:ENST00000410080	241.681	35	105	0	1.79189e+08	0	286893294	2.95826e+06	2.22155e+08	0	1.18472e+07	2.19776e+08	0	294496018	0	2.55206e+08	0	3.28941e+07	0	1.36322e+08	0	1.5415e+08	5.03477e+07	156350	685411311	0	1.16045e+08
ENSP00000386474 pep:known chromosome:GRCh37:2:201676269:201688569:1 gene:ENSG00000082153 transcript:ENST00000409600	138.852	24	71	246902010	1.29865e+07	3.07711e+07	29356530	4.28113e+07	4.41179e+07	0	4.58079e+07	0	0	70560238	4.84052e+07	43756476	7.06034e+07	0	2.87237e+08	7.14096e+07	2.6516e+07	1.24714e+08	0	2.21885e+07	1.36696e+08	0	1.69532e+07
ENSP00000386482 pep:known chromosome:GRCh37:2:220084102:220094348:-1 gene:ENSG00000198925 transcript:ENST00000409033	72.3086	6	12	0	0	0	9.08473e+06	3.69261e+06	0	0	1.12737e+07	0	0	8.9902e+06	0	9.09719e+06	0	4.2e+06	0	7.22183e+06	0	0	0	1.75219e+06	0	0	0
ENSP00000386485 pep:known chromosome:GRCh37:14:104029299:104058508:1 gene:ENSG00000126214 transcript:ENST00000409074	26.5819	2	4	0	0	0	0	0	2.17569e+06	0	0	3.05627e+06	0	0	0	0	0	0	0	1.96177e+06	0	0	0	0	0	0	0
ENSP00000386488 pep:known chromosome:GRCh37:2:112973254:113012688:-1 gene:ENSG00000144161 transcript:ENST00000409573	96.6919	10	22	9.16375e+06	0	0	6.0026e+06	52277149	0	8.38147e+06	8.71905e+06	0	0	0	7.36354e+06	0	3.94655e+06	2.94734e+07	2.65162e+07	0	2.22094e+07	3.16836e+07	9.78874e+06	0	0	0	0
ENSP00000386497 pep:novel chromosome:GRCh37:2:171034655:171510991:1 gene:ENSG00000071909 transcript:ENST00000409044	9.0277	1	2	0	0	0	0	0	2.3083e+06	0	0	0	0	0	0	0	0	0	0	5.71481e+06	0	0	0	0	0	0	0
ENSP00000386520 pep:known chromosome:GRCh37:3:51575596:51697610:1 gene:ENSG00000164080 transcript:ENST00000409535	407.233	35	72	1.20483e+07	4.04768e+07	3.00523e+06	2.21641e+07	6.14292e+06	2.52678e+07	2.11218e+07	1.44446e+06	1.83338e+07	3.02848e+07	5.03265e+07	4.45096e+06	7.28763e+06	2.26476e+07	1.01139e+07	5.98497e+06	3.62864e+07	4.38793e+07	4.83776e+06	2.26958e+07	0	1.80638e+07	1.49964e+07	8.99845e+07
ENSP00000386538 pep:known chromosome:GRCh37:16:30368423:30381585:-1 gene:ENSG00000169221 transcript:ENST00000409939	218.645	25	70	937050	1.07087e+07	3.13673e+07	9.93736e+06	1.92392e+07	0	1.95117e+07	3.43678e+07	3.30913e+07	0	1.05093e+07	3.10453e+06	0	4.25898e+06	0	4.86379e+07	6.37861e+06	2.82022e+07	3.40442e+07	7.86898e+07	0	8.02658e+06	0	0
ENSP00000386541 pep:known chromosome:GRCh37:2:162164549:162268228:1 gene:ENSG00000115233 transcript:ENST00000409682	136.629	24	82	1.89347e+08	0	3.24883e+07	0	0	1.54766e+07	1.45259e+08	2.1136e+07	7.17184e+06	1.64628e+07	9.05752e+07	456170784	2.73051e+06	5.85659e+07	0	5.51335e+06	0	3.25633e+08	7.12725e+07	1.97672e+07	0	2.06035e+07	2.07315e+06	3.57814e+08
ENSP00000386548 pep:known chromosome:GRCh37:2:74056089:74100760:1 gene:ENSG00000124356 transcript:ENST00000409707	189.926	19	79	2.18083e+06	9.3479e+06	4.61772e+07	2.74208e+07	4.07425e+07	4.1914e+07	4.36174e+06	0	0	4.7136e+07	3.44899e+07	1.16674e+07	3.12128e+07	1.61394e+06	6.39547e+06	49857245	1.12794e+08	1.38893e+07	7.61455e+06	0	0	9.16395e+06	4.11767e+07	9.02904e+06
ENSP00000386556 pep:novel chromosome:GRCh37:2:233470767:233547050:1 gene:ENSG00000115468 transcript:ENST00000409613	74.9353	9	22	2.25806e+08	0	3.48457e+06	3.18026e+06	0	3.52495e+07	0	0	0	3.70136e+06	1.10148e+07	1.20874e+07	0	38544050	0	0	1.60914e+07	0	1.00291e+07	0	1.57887e+06	0	0	0
ENSP00000386558 pep:novel chromosome:GRCh37:11:167784:207383:-1 gene:ENSG00000177951 transcript:ENST00000410108	11.1146	1	1	0	0	0	0	0	0	0	0	0	0	0	0	0	0	0	0	0	0	0	0	0	1.54806e+07	0	0
ENSP00000386567 pep:known chromosome:GRCh37:2:232646381:232672434:1 gene:ENSG00000144524 transcript:ENST00000410024	98.6836	12	36	0	51184224	0	0	2.85528e+06	0	3.27899e+07	0	1.22666e+08	0	0	0	108561438	0	3.21561e+07	4.87272e+06	3.97179e+06	0	0	1.37173e+08	0	1.84685e+07	0	4.12125e+07
ENSP00000386572 pep:novel chromosome:GRCh37:2:85843266:85876376:1 gene:ENSG00000168883 transcript:ENST00000409025	21.6801	2	12	0	0	0	0	0	0	0	0	0	0	18390096	0	0	0	0	0	0	0	0	0	0	1.57004e+06	0	1.54677e+07
ENSP00000386574 pep:known chromosome:GRCh37:4:154387498:154557863:1 gene:ENSG00000121210 transcript:ENST00000409663	56.3826	5	5	0	0	0	0	0	0	0	5.22581e+06	0	0	0	0	3.93063e+06	0	0	1.154e+06	0	0	0	0	0	0	0	7.20707e+06
ENSP00000386579 pep:known chromosome:GRCh37:2:239036031:239041928:1 gene:ENSG00000144488 transcript:ENST00000409506	13.0914	1	1	0	0	0	0	2.2843e+06	0	0	0	0	0	0	0	0	0	0	0	0	0	0	0	0	0	0	0
ENSP00000386588 pep:novel chromosome:GRCh37:2:107021446:107084832:-1 gene:ENSG00000153165 transcript:ENST00000409886	606.386	75	208	9.81544e+07	1.99948e+08	9.09848e+07	3.08477e+08	1.13865e+08	1.24021e+08	1.77777e+07	8.3654e+07	1.37823e+08	1.6111e+08	1.03578e+08	1.37395e+07	2.0585e+08	1.28111e+08	549645898	2.63807e+08	5.59571e+07	7.34811e+07	1.21665e+08	1.91904e+08	1.70872e+07	7.23415e+07	1.28652e+08	1.57943e+08
ENSP00000386609 pep:novel chromosome:GRCh37:17:1628254:1641886:1 gene:ENSG00000167716 transcript:ENST00000409644	171.644	18	37	1.21663e+06	0	0	4.24622e+06	2.15833e+07	1.27362e+06	2.93959e+07	0	0	7.25882e+06	6.33075e+06	3.05069e+06	0	1.60914e+07	7.83843e+06	1.94917e+07	4.7521e+06	5.09678e+06	0	4.55206e+06	0	3.23588e+06	1.4703e+06	1.02504e+07
ENSP00000386614 pep:known chromosome:GRCh37:2:173292146:173369262:1 gene:ENSG00000091409 transcript:ENST00000409532	135.367	11	27	0	5.28261e+06	0	4.63057e+07	1.52063e+06	0	1.19651e+07	5.79062e+06	0	8.69028e+06	2.63387e+06	1.61082e+06	1.71167e+07	0	3.0869e+07	6.25077e+06	0	0	0	2.86677e+06	7.25337e+06	0	5.39183e+06	1.103e+08
ENSP00000386627 pep:novel chromosome:GRCh37:2:73612886:73836842:1 gene:ENSG00000116127 transcript:ENST00000409009	417.958	37	49	4.17407e+06	7.16259e+06	2.01604e+07	5.92291e+06	4.42168e+06	0	0	0	6.12343e+06	0	4.42896e+06	0	1.08952e+07	2.66033e+07	1.47291e+07	8.05853e+06	3.90938e+06	8.78613e+06	8.96618e+06	1.23462e+07	0	2.8073e+06	0	5.5991e+06
ENSP00000386645 pep:novel chromosome:GRCh37:2:232572394:232577818:1 gene:ENSG00000187514 transcript:ENST00000409321	9.65476	1	1	0	0	0	0	0	0	0	0	0	0	0	0	0	0	0	0	0	0	0	0	0	0	0	0
ENSP00000386651 pep:known chromosome:GRCh37:2:47129013:47142919:-1 gene:ENSG00000180398 transcript:ENST00000409105	53.9288	11	56	0	3.14627e+08	0	4.48906e+06	0	0	0	0	1932298	0	1.23806e+07	0	1.41112e+08	0	4.69296e+07	0	0	0	0	690877	0	2.5062e+07	0	3.48678e+06
ENSP00000386652 pep:known chromosome:GRCh37:16:2821415:2827251:-1 gene:ENSG00000103363 transcript:ENST00000409906	75.4242	18	58	3.1095e+08	0	0	259365244	0	0	0	0	2.55344e+08	0	1.18195e+08	158974545	0	0	254696294	0	0	0	0	0	0	9.76934e+08	887263	6.76536e+07
ENSP00000386660 pep:known chromosome:GRCh37:2:86667924:86719839:1 gene:ENSG00000115548 transcript:ENST00000409556	282.906	27	43	5.78978e+06	2.30471e+06	2.90796e+06	0	1.9329e+06	2.17349e+07	2.54598e+07	5.88159e+06	0	0	7.16692e+06	0	4.94831e+06	6.77017e+06	3.22842e+06	0	8.24132e+06	5.11356e+07	1.97173e+07	8.58606e+06	2.27484e+06	2.6891e+07	1.26455e+07	1.82736e+07
ENSP00000386669 pep:novel chromosome:GRCh37:2:71503723:71622796:1 gene:ENSG00000075292 transcript:ENST00000410075	378.531	41	95	5.31971e+07	7.99171e+07	1.7531e+08	1.12494e+07	0	3.00216e+06	6.01899e+07	8.93172e+07	6.8526e+07	0	8.67678e+07	2.90375e+07	1.0043e+07	1.23762e+08	6.30432e+07	4.62719e+07	1.92588e+06	1.9015e+07	4.14225e+07	4.44946e+07	4.03834e+06	9.97533e+07	2.32638e+06	9.36926e+07
ENSP00000386701 pep:novel chromosome:GRCh37:2:111395409:111435640:-1 gene:ENSG00000169679 transcript:ENST00000409311	204.166	17	33	0	1.39928e+07	5.71854e+06	0	1.23608e+07	2.61966e+06	0	7.49169e+06	5.46115e+06	3.49891e+06	6.77922e+06	0	2.9987e+07	4.4822e+07	3.99766e+06	6.69515e+06	0	2.9317e+06	3.08334e+06	25842999	0	5.33332e+07	0	5.0535e+06
ENSP00000386703 pep:novel chromosome:GRCh37:2:170666591:170681415:-1 gene:ENSG00000138382 transcript:ENST00000409837	58.2534	6	14	0	1.14334e+07	1.04446e+06	9.6878e+06	0	0	0	1.06098e+07	0	0	7.58289e+06	0	0	7.97799e+06	2.70622e+07	0	0	0	0	0	1.72345e+06	1.44409e+07	0	0
ENSP00000386704 pep:known chromosome:GRCh37:2:99061317:99207263:1 gene:ENSG00000040933 transcript:ENST00000409016	266.616	22	37	9.90155e+06	0	0	0	1.60126e+07	6.22117e+06	5.09162e+07	1.15155e+07	2.10701e+07	2.89474e+06	1.49472e+07	13530837	8.16939e+06	1.89242e+07	0	0	0	2.12208e+07	0	0	1.80138e+06	8.78754e+06	0	1.03919e+07
ENSP00000386705 pep:novel chromosome:GRCh37:7:17832466:17980091:-1 gene:ENSG00000071189 transcript:ENST00000409389	60.2227	6	8	0	0	1.77536e+06	2.50486e+06	0	0	0	4.74263e+06	1.77699e+06	0	0	0	0	0	0	0	0	0	0	1.38733e+07	0	0	0	4.04892e+06
ENSP00000386711 pep:known chromosome:GRCh37:4:6027926:6202282:-1 gene:ENSG00000152969 transcript:ENST00000409021	22.1353	3	3	0	0	0	0	6.9557e+06	0	0	0	0	0	0	0	0	0	0	890725	0	0	1.53849e+06	0	0	0	0	0
ENSP00000386732 pep:known chromosome:GRCh37:2:189156604:189458738:1 gene:ENSG00000144366 transcript:ENST00000409830	10.0419	1	1	0	0	0	0	0	0	0	0	8.72399e+06	0	0	0	0	0	0	0	0	0	0	0	0	0	0	0
ENSP00000386733 pep:known chromosome:GRCh37:19:39903225:39916154:1 gene:ENSG00000090924 transcript:ENST00000409794	35.9527	5	4	0	0	0	0	0	3.59839e+06	0	0	0	0	4.7863e+06	0	0	0	0	0	0	0	0	0	0	0	0	0
ENSP00000386738 pep:known chromosome:GRCh37:2:85198216:85282560:1 gene:ENSG00000176407 transcript:ENST00000409785	85.1841	6	20	7.7073e+06	0	6.6711e+06	0	0	0	5.86195e+07	5.89109e+06	0	0	0	0	0	2.89321e+07	0	3.14832e+06	0	1.96389e+07	0	8.86134e+06	0	0	0	4.29922e+06
ENSP00000386741 pep:known chromosome:GRCh37:2:175664091:175869954:-1 gene:ENSG00000128656 transcript:ENST00000409900	91.762	9	13	6.07081e+06	0	0	1.4858e+06	0	0	0	0	5.50441e+06	1.79106e+07	0	2.43198e+06	5.01024e+06	3.91642e+06	0	0	0	0	0	2.30207e+07	0	0	0	0
ENSP00000386756 pep:novel chromosome:GRCh37:2:69969106:70052913:1 gene:ENSG00000196975 transcript:ENST00000409920	162.604	16	39	0	1.37378e+08	2.94193e+07	2.74487e+07	1.47613e+06	0	0	0	6.19453e+06	0	5.73367e+07	0	4.72722e+07	0	1.15729e+08	2.75035e+07	1.11439e+07	0	0	6.03135e+06	0	1.66271e+07	0	8.555e+07
ENSP00000386759 pep:known chromosome:GRCh37:3:47058179:47205457:-1 gene:ENSG00000181555 transcript:ENST00000409792	175.922	19	36	0	1.03653e+07	3.2319e+07	8.85907e+07	2.76525e+06	1.25845e+06	9.11313e+06	0	1.26281e+07	5.89249e+06	2.69517e+06	0	9.33919e+06	0	2.61674e+07	1.52317e+07	3.34977e+07	2.25464e+07	1.29385e+06	6.2068e+06	0	0	0	0
ENSP00000386760 pep:known chromosome:GRCh37:16:617011:633035:1 gene:ENSG00000007541 transcript:ENST00000409527	10.5421	1	1	0	0	0	0	0	0	0	0	0	0	0	0	0	0	0	0	0	3.46303e+06	0	0	0	0	0	0
ENSP00000386764 pep:known chromosome:GRCh37:2:113033171:113097634:1 gene:ENSG00000188177 transcript:ENST00000409871	79.7891	7	9	0	0	0	0	0	78997092	0	2.76357e+06	0	0	0	2.7507e+06	0	0	0	4.68059e+06	0	0	4.90603e+06	5.11659e+06	0	0	1.38928e+06	0
ENSP00000386766 pep:known chromosome:GRCh37:2:196521471:196602426:1 gene:ENSG00000196950 transcript:ENST00000409086	63.8972	7	14	0	0	0	0	0	6.94274e+07	0	0	0	2.00887e+07	2.09318e+07	0	0	0	0	0	5.67915e+07	6.83581e+07	1.60806e+07	0	6.15119e+06	0	0	0
ENSP00000386772 pep:known chromosome:GRCh37:2:37311594:37326387:1 gene:ENSG00000152133 transcript:ENST00000409774	60.1008	7	13	2.9851e+07	4.90781e+06	78251385	0	0	0	4.2904e+07	0	1.03762e+07	0	0	0	0	2.26999e+07	1.52972e+06	3.32715e+07	0	0	0	0	0	1.59916e+06	0	0
ENSP00000386775 pep:novel chromosome:GRCh37:2:197063977:197226946:-1 gene:ENSG00000138411 transcript:ENST00000409111	26.6961	3	3	0	0	0	0	0	0	0	0	0	0	0	1.54762e+06	0	0	0	1.58289e+06	0	0	0	3.89412e+06	0	0	0	0
ENSP00000386777 pep:known chromosome:GRCh37:2:99061321:99204124:1 gene:ENSG00000040933 transcript:ENST00000409851	13.3139	1	2	0	0	0	0	5.37266e+06	0	0	0	0	0	0	0	0	0	0	0	0	0	0	0	0	0	0	0
ENSP00000386790 pep:known chromosome:GRCh37:7:29846102:29945791:1 gene:ENSG00000122574 transcript:ENST00000409123	45.3763	5	7	0	0	0	0	0	2.47247e+06	0	0	0	0	0	0	0	1.93733e+06	2.33815e+06	2.81349e+06	0	0	0	0	0	0	0	0
ENSP00000386799 pep:known chromosome:GRCh37:2:232879638:233201340:1 gene:ENSG00000144535 transcript:ENST00000409307	28.5391	4	10	4.91272e+06	0	3.8776e+06	0	0	0	5.41375e+06	0	0	0	0	2.6766e+06	0	0	0	3.22089e+07	0	0	0	2.69513e+06	0	4.38209e+06	0	0
ENSP00000386808 pep:known chromosome:GRCh37:2:87135076:87241104:1 gene:ENSG00000187627 transcript:ENST00000409776	16.4419	2	3	0	0	0	0	0	0	0	0	0	0	0	2.50758e+06	0	0	0	0	1.85779e+06	0	0	0	0	0	0	0
ENSP00000386819 pep:known chromosome:GRCh37:2:232573219:232578251:1 gene:ENSG00000187514 transcript:ENST00000409115	40.3968	16	272	0	0	0	0	0	0	0	0	2.08113e+07	0	0	0	0	0	0	0	0	0	0	115737945	0	0	0	0
ENSP00000386824 pep:known chromosome:GRCh37:2:220071506:220073622:1 gene:ENSG00000158552 transcript:ENST00000409206	43.2131	4	8	0	0	0	1.07471e+07	0	0	0	0	0	0	1.27142e+06	0	0	0	4.80672e+06	0	0	4.79255e+06	0	0	0	0	0	0
ENSP00000386830 pep:known chromosome:GRCh37:2:160569000:160623880:1 gene:ENSG00000136536 transcript:ENST00000409175	53.2595	5	5	0	0	0	0	0	1.25558e+06	0	0	0	0	0	2.7136e+06	0	0	990097	0	0	7884799	0	1.97876e+06	0	0	0	0
ENSP00000386832 pep:novel chromosome:GRCh37:17:71330523:71431683:-1 gene:ENSG00000069188 transcript:ENST00000409227	189.038	19	29	0	3.40605e+06	11382915	8.51071e+06	1.51558e+07	3.0318e+07	0	2.41741e+06	6.86034e+06	0	4.53526e+06	8705208	2.28834e+06	0	0	4.09682e+06	8.41688e+06	7.91237e+06	1.4827e+07	2.7937e+07	0	8.80929e+06	0	6.11777e+06
ENSP00000386834 pep:novel chromosome:GRCh37:2:100167583:100722590:-1 gene:ENSG00000144218 transcript:ENST00000409579	46.3339	4	4	0	2.20341e+06	0	0	0	0	0	0	7.71723e+06	0	2.70418e+06	0	0	0	0	0	0	0	0	0	0	0	0	5.99207e+06
ENSP00000386851 pep:novel chromosome:GRCh37:11:119039437:119054721:1 gene:ENSG00000160703 transcript:ENST00000409991	172.475	13	24	0	1.57295e+07	1.5886e+06	0	4.86334e+06	2.72524e+07	5.52419e+06	0	2.61551e+07	1.05065e+07	0	4.43431e+06	1.74205e+07	0	0	1.48834e+07	0	0	6.35253e+06	1.24792e+07	0	0	1.38654e+07	0
ENSP00000386866 pep:novel chromosome:GRCh37:3:123633469:123680107:-1 gene:ENSG00000175455 transcript:ENST00000409697	12.9069	1	2	4.71457e+06	0	0	0	0	0	0	0	0	0	0	0	0	4.15201e+06	0	0	0	0	0	0	0	0	0	0
ENSP00000386883 pep:known chromosome:GRCh37:2:68511303:68546532:-1 gene:ENSG00000119865 transcript:ENST00000409559	32.6226	3	5	3.33521e+06	0	0	1.28772e+06	0	1.27209e+06	0	0	0	0	0	1.04123e+07	0	0	0	0	0	0	3.35066e+06	0	0	0	0	0
ENSP00000386890 pep:novel chromosome:GRCh37:17:76183398:76203782:1 gene:ENSG00000183077 transcript:ENST00000409257	10.4794	1	1	0	0	0	2.0875e+06	0	0	0	0	0	0	0	0	0	0	0	0	0	0	0	0	0	0	0	0
ENSP00000386892 pep:known chromosome:GRCh37:2:105974169:106016124:-1 gene:ENSG00000115641 transcript:ENST00000409177	169.252	17	32	0	3.05314e+07	0	3.34949e+06	0	2.27264e+06	0	4.89737e+07	0	8.53917e+06	2.56853e+07	0	4.51711e+07	1.73115e+07	0	0	3.44328e+06	0	4.24801e+07	0	4.89464e+06	3.02404e+07	0	0
ENSP00000386927 pep:known chromosome:GRCh37:7:23719749:23741793:1 gene:ENSG00000188732 transcript:ENST00000409192	74.3858	7	8	0	6.86697e+06	0	7.51941e+06	0	3.58052e+06	0	0	0	0	0	5.826e+07	0	0	0	0	4.02571e+06	0	0	0	0	0	0	0
ENSP00000386928 pep:known chromosome:GRCh37:2:220110177:220115059:1 gene:ENSG00000115661 transcript:ENST00000409638	30.6822	4	4	0	0	0	0	0	0	0	0	0	0	0	1.90061e+06	0	0	0	0	0	0	884313	3.95736e+06	0	0	0	0
ENSP00000386932 pep:known chromosome:GRCh37:2:231921608:232035426:1 gene:ENSG00000173692 transcript:ENST00000409643	10.8401	1	1	0	0	0	0	0	0	0	0	0	0	0	0	0	0	0	0	0	0	0	0	0	0	0	0
ENSP00000386935 pep:known chromosome:GRCh37:9:139971953:139978990:1 gene:ENSG00000197355 transcript:ENST00000409858	114.519	13	21	0	0	3.36472e+07	1.19036e+07	0	2.62923e+07	0	3.12984e+06	1.43381e+07	0	7.91298e+06	0	0	0	1.03297e+07	5.25628e+07	18245529	0	2.87003e+07	2.97661e+06	0	5.07903e+06	0	0
ENSP00000386944 pep:known chromosome:GRCh37:7:142960522:142966088:1 gene:ENSG00000197448 transcript:ENST00000409500	43.749	8	42	0	3.66888e+08	0	1.5303e+07	0	0	0	0	47682273	0	4.88895e+06	0	1.3235e+07	3.0201e+06	1.82393e+08	0	0	0	0	0	0	5.05588e+07	0	1.94967e+07
ENSP00000387006 pep:known chromosome:GRCh37:2:180809603:180871780:-1 gene:ENSG00000163510 transcript:ENST00000410053	205.831	23	62	3.52027e+06	2.08632e+07	3.02551e+07	8961295	7.14684e+07	1.4326e+06	0	0	0	1.15394e+06	8.19377e+06	0	6.04554e+06	9.31358e+06	2.16035e+07	1.13521e+08	1.68563e+06	4.01142e+07	0	30279815	0	1.13893e+07	23571768	2.54675e+07
ENSP00000387016 pep:novel chromosome:GRCh37:2:74776153:74784663:1 gene:ENSG00000115325 transcript:ENST00000409429	36.4428	3	5	0	0	3.20322e+06	3.24712e+06	0	0	0	0	0	0	0	0	0	0	2.92185e+06	0	0	0	0	0	0	0	0	0
ENSP00000387030 pep:known chromosome:GRCh37:4:152041431:152147750:-1 gene:ENSG00000109686 transcript:ENST00000409598	127.478	12	18	0	4.46601e+06	1.78963e+06	1.13171e+06	1.33091e+06	1.3345e+07	1.6833e+07	2.20406e+07	0	2.74942e+06	13445428	0	0	0	1.8152e+06	0	0	1.44838e+07	0	0	3.23979e+06	0	0	0
ENSP00000387059 pep:known chromosome:GRCh37:17:73131343:73150778:-1 gene:ENSG00000189159 transcript:ENST00000409753	145.846	24	96	1.49792e+08	1.48263e+07	1.66682e+07	547709	0	0	9.31519e+07	0	6.82953e+07	38421645	4.54797e+07	2.75359e+07	1.1375e+08	5.08744e+07	3.22331e+06	0	0	3.76757e+08	0	1.30585e+07	0	5.44065e+06	1.48116e+07	4.66171e+08
ENSP00000387066 pep:novel chromosome:GRCh37:7:102389475:102449287:1 gene:ENSG00000222011 transcript:ENST00000409231	40.4554	3	3	0	0	0	0	0	2.60222e+06	0	0	1.32013e+06	0	8.73416e+06	0	0	0	0	0	0	0	0	0	0	0	0	0
ENSP00000387077 pep:known chromosome:GRCh37:2:149894981:150071776:1 gene:ENSG00000150556 transcript:ENST00000409642	10.5085	1	1	0	0	0	0	0	0	0	0	1.07216e+06	0	0	0	0	0	0	0	0	0	0	0	0	0	0	0
ENSP00000387089 pep:known chromosome:GRCh37:2:191513796:191555645:1 gene:ENSG00000138386 transcript:ENST00000409581	64.3748	6	7	3.80316e+06	0	0	3.55648e+06	0	0	0	0	0	0	0	1.64503e+07	0	0	0	0	0	0	4.17613e+06	0	0	0	3.50967e+06	0
ENSP00000387100 pep:known chromosome:GRCh37:9:140086069:140095757:-1 gene:ENSG00000176058 transcript:ENST00000409012	28.5279	2	2	0	0	0	0	0	5.35623e+06	0	0	0	0	0	0	0	0	0	0	0	0	0	0	0	0	0	0
ENSP00000387122 pep:known chromosome:GRCh37:16:11038345:11276046:1 gene:ENSG00000038532 transcript:ENST00000409790	75.1729	7	12	0	0	0	0	0	0	0	7.73088e+06	0	4.06114e+06	9.79882e+06	1.41868e+06	0	4.9571e+06	0	0	0	0	1.31322e+06	1.03662e+06	0	1.1848e+06	3.4665e+06	8.64311e+06
ENSP00000387123 pep:known chromosome:GRCh37:5:125877533:125931110:-1 gene:ENSG00000164904 transcript:ENST00000409134	439.302	69	258	1.44461e+07	9.26376e+07	5.30843e+08	128650786	2.12852e+07	7.37045e+07	1.38583e+08	2.83e+08	1.40948e+08	8.14423e+07	1.69507e+08	4.42401e+06	3.23584e+08	1.69698e+08	1.17157e+08	1.86888e+08	1.98109e+07	2.55442e+08	1.55246e+08	4.82192e+07	113246625	1.30048e+08	6.93006e+06	1.38162e+08
ENSP00000387144 pep:novel chromosome:GRCh37:2:189156396:189459786:1 gene:ENSG00000144366 transcript:ENST00000409843	112.414	10	17	0	1.2585e+08	4.46377e+06	0	0	0	0	1.55327e+07	0	0	4.34421e+07	8.72752e+06	0	2.35706e+07	0	0	0	0	7.64952e+06	7.64927e+06	0	8.84095e+06	5.89932e+06	0
ENSP00000387152 pep:known chromosome:GRCh37:19:16661661:16683193:-1 gene:ENSG00000127526 transcript:ENST00000409648	75.4271	6	19	2.1003e+06	0	0	1.74054e+07	0	3.0789e+06	20010512	0	3.65972e+06	0	2.90319e+07	0	0	3.55913e+06	0	0	1.07325e+07	3.95245e+07	0	4.04942e+06	0	1.80888e+07	0	5.6246e+06
ENSP00000387160 pep:known chromosome:GRCh37:7:148395006:148497674:1 gene:ENSG00000055130 transcript:ENST00000409469	515.012	51	171	7.89873e+07	1.29805e+08	4.50535e+06	1.71179e+08	9.34341e+07	8.51632e+06	2.54713e+08	1.22385e+07	2.97758e+07	4.01983e+07	8.59639e+07	292546014	1.1501e+08	8.91741e+07	222437169	0	6.9795e+07	1.01991e+08	1.36984e+07	8.3403e+07	0	1.06974e+08	1.697e+08	2.03883e+08
ENSP00000387174 pep:novel chromosome:GRCh37:2:236402733:236761846:1 gene:ENSG00000157985 transcript:ENST00000409457	96.1671	9	18	7.11379e+06	38307007	2.0356e+06	0	5.23055e+06	0	0	4.61325e+06	0	0	0	3.11521e+06	0	0	1.76806e+07	2.85479e+07	0	0	2.25508e+07	0	0	4445171	0	0
ENSP00000387175 pep:novel chromosome:GRCh37:2:85843215:85876406:1 gene:ENSG00000168883 transcript:ENST00000409268	174.462	17	86	0	4.22745e+07	4.25272e+07	3.75457e+07	5.80496e+07	1.08273e+07	35476419	5.8996e+06	3.07224e+07	6.37085e+06	7.00502e+07	2.43054e+06	2.28852e+08	106548259	3.08933e+07	1.13469e+07	6.43118e+07	256240144	1.21043e+07	0	0	1.3282e+08	4.55476e+06	4.53442e+07
ENSP00000387185 pep:known chromosome:GRCh37:11:289138:296107:1 gene:ENSG00000142102 transcript:ENST00000409548	22.0175	2	3	0	0	0	0	0	0	0	0	0	0	0	0	0	0	0	0	0	0	0	0	0	1.54647e+06	2.78461e+06	0
ENSP00000387191 pep:novel chromosome:GRCh37:2:38978676:39009107:1 gene:ENSG00000152147 transcript:ENST00000409011	29.9703	3	8	0	0	0	0	0	0	0	0	6.69736e+06	0	1.79043e+07	0	0	0	0	0	0	0	0	0	0	2.39987e+07	0	6.05643e+06
ENSP00000387203 pep:known chromosome:GRCh37:2:202484907:202507667:-1 gene:ENSG00000155755 transcript:ENST00000409444	82.1912	7	12	0	1.19247e+07	9.20101e+06	0	0	0	1.20736e+07	0	0	2.28913e+07	0	5.44798e+06	0	1.9828e+06	0	5.16805e+06	0	3.81723e+06	0	0	0	0	6.39775e+06	0
ENSP00000387213 pep:novel chromosome:GRCh37:2:74710214:74721686:1 gene:ENSG00000115282 transcript:ENST00000410003	27.8696	2	2	0	0	0	6.85236e+06	0	0	0	0	0	0	0	0	0	0	0	0	0	0	0	0	0	0	0	0
ENSP00000387219 pep:known chromosome:GRCh37:2:69622882:69664760:-1 gene:ENSG00000169599 transcript:ENST00000410022	93.2373	11	48	7.60945e+06	0	0	0	0	0	0	0	7.44208e+07	8.54992e+07	1.26374e+07	0	1.38526e+07	0	0	0	0	0	0	1.82291e+07	0	7.42983e+07	0	9.84798e+07
ENSP00000387236 pep:novel chromosome:GRCh37:2:74648856:74652881:1 gene:ENSG00000005448 transcript:ENST00000409791	54.7931	5	9	0	0	1.62047e+07	4.6224e+06	0	1.51221e+06	0	0	0	0	0	0	0	2.47216e+07	2.31282e+06	507640	0	0	2.03014e+06	0	0	0	0	0
ENSP00000387246 pep:known chromosome:GRCh37:2:128056306:128146041:-1 gene:ENSG00000169967 transcript:ENST00000409947	106.856	10	13	6.2221e+06	0	1.92508e+06	7.26559e+06	0	0	1.05543e+07	1.52428e+06	0	0	0	0	0	9.67563e+06	0	6.92849e+06	0	0	6.4748e+06	0	0	0	0	4.44188e+06
ENSP00000387259 pep:known chromosome:GRCh37:2:173940442:174131511:1 gene:ENSG00000091436 transcript:ENST00000409176	156.636	13	27	8.29453e+06	0	2.89649e+06	1.53841e+07	7.03108e+06	1.22696e+07	3.18097e+07	3.87749e+07	1.82948e+06	0	3.82022e+06	1.78009e+07	0	0	9.29353e+06	0	0	4.52825e+06	4.69787e+06	3.63276e+06	0	0	0	0
ENSP00000387261 pep:known chromosome:GRCh37:18:43563502:43652226:-1 gene:ENSG00000152229 transcript:ENST00000409746	72.6311	8	14	0	1.73164e+07	0	0	0	0	0	1.18682e+07	2.55889e+07	2.91192e+07	1.13573e+07	0	0	0	8.15059e+06	0	0	0	0	0	4.78648e+06	3.14926e+07	8.50874e+06	0
ENSP00000387266 pep:known chromosome:GRCh37:18:12446512:12658133:-1 gene:ENSG00000134278 transcript:ENST00000409402	76.3325	7	14	5.74468e+06	0	0	1.19098e+06	1.17421e+07	0	0	0	2.44425e+06	0	0	0	0	0	0	0	2.52056e+06	4.33871e+06	3.41957e+06	3.15944e+06	0	0	0	0
ENSP00000387282 pep:known chromosome:GRCh37:2:228336868:228419275:1 gene:ENSG00000173744 transcript:ENST00000409979	113.182	14	38	0	0	0	1.92404e+07	0	5.29752e+07	2.49975e+07	4.86292e+06	0	0	0	0	0	0	0	3.77442e+06	1.21624e+08	7.90786e+07	6.42133e+06	0	0	0	0	1.7058e+07
ENSP00000387286 pep:known chromosome:GRCh37:2:65313989:65357240:-1 gene:ENSG00000138069 transcript:ENST00000409784	102.87	18	34	1.82415e+06	0	1.11104e+07	0	0	0	6.04007e+07	2.09186e+07	0	2.42682e+07	6.64682e+06	2.47234e+06	28302991	1.78637e+07	0	0	0	2.78727e+08	0	0	0	0	0	2.87047e+06
ENSP00000387290 pep:known chromosome:GRCh37:2:219940039:220023084:-1 gene:ENSG00000187736 transcript:ENST00000409720	72.3489	6	14	2.91523e+06	0	0	0	0	0	0	9.86888e+06	625642	884268	0	9.95136e+06	1.12902e+06	0	3.16108e+07	0	0	0	0	0	0	0	0	5.80978e+06
ENSP00000387305 pep:novel chromosome:GRCh37:2:183982242:184026166:1 gene:ENSG00000163002 transcript:ENST00000409798	170.165	22	82	0	8.17533e+06	3.32767e+08	0	8.30844e+07	5.68087e+07	0	0	1.87537e+08	5.9352e+07	2.22667e+08	2.16941e+07	3.43746e+07	6.48265e+07	6.2686e+06	1.02685e+08	2.1524e+07	1.63611e+07	0	0	0	1.33831e+08	3.02931e+07	1.06318e+08
ENSP00000387307 pep:known chromosome:GRCh37:2:130737237:130740311:1 gene:ENSG00000222014 transcript:ENST00000410061	12.7167	1	2	0	0	0	0	0	0	0	0	0	0	0	0	0	0	0	0	2.17077e+07	0	0	0	0	0	0	0
ENSP00000387331 pep:novel chromosome:GRCh37:14:69658228:69709075:1 gene:ENSG00000081177 transcript:ENST00000409018	284.888	27	54	3.15624e+07	2.139e+07	9.62464e+06	0	1.32393e+07	0	0	0	5.06585e+06	4.33849e+06	6.77212e+07	4.32653e+07	3.90524e+06	2.80958e+07	5.85864e+06	5.93311e+06	0	3.78564e+07	1.98369e+07	1.31031e+07	0	5.46181e+06	3.50811e+07	1.97282e+07
ENSP00000387361 pep:known chromosome:GRCh37:12:123780455:123834988:-1 gene:ENSG00000139697 transcript:ENST00000420886	341.477	33	55	1.25023e+07	8.71347e+06	2.0255e+07	0	5.58801e+06	5.47964e+06	8.51844e+06	1.5588e+06	1.00172e+07	4.21518e+06	3.11355e+07	1.81221e+07	9.23572e+06	7.11547e+06	0	4.1596e+07	0	3.69706e+07	0	5.89266e+06	0	0	3.83037e+06	1.27857e+07
ENSP00000387365 pep:known chromosome:GRCh37:12:108079590:108106257:1 gene:ENSG00000136045 transcript:ENST00000412830	166.73	18	57	2.7707e+08	3.80319e+07	5.50856e+06	0	0	2410139	8.23895e+06	5.85428e+07	126166301	1.76464e+07	2.79701e+06	5.5771e+07	3.70515e+07	7.40558e+07	0	0	0	141551373	56390196	3364324	2.50729e+06	3.88512e+07	4.18747e+06	3.51613e+06
ENSP00000387386 pep:novel chromosome:GRCh37:7:151253210:151329439:-1 gene:ENSG00000106617 transcript:ENST00000418337	19.3562	3	3	0	0	0	0	0	3.7904e+06	3.21172e+06	0	1.7468e+06	0	0	0	0	0	0	0	0	0	0	0	0	0	0	0
ENSP00000387426 pep:known chromosome:GRCh37:8:145674965:145690418:-1 gene:ENSG00000187954 transcript:ENST00000438911	34.8485	4	4	0	0	2.23057e+06	0	0	0	0	0	0	0	0	0	0	0	0	1.21919e+06	0	0	0	7.29177e+06	3.75814e+06	0	0	0
ENSP00000387462 pep:known chromosome:GRCh37:8:81397902:81438500:1 gene:ENSG00000205189 transcript:ENST00000430430	149.719	11	27	0	3.20083e+07	0	1.12567e+07	2.7193e+07	0	4.60224e+06	0	0	28163609	1.12613e+07	0	1.9946e+07	0	1.21672e+07	63423804	0	1.11953e+07	0	0	0	2.95062e+06	0	2.86448e+07
ENSP00000387471 pep:known chromosome:GRCh37:16:66965959:66968320:-1 gene:ENSG00000166595 transcript:ENST00000422424	53.5451	4	18	3.0718e+07	1.68504e+07	2.03771e+06	0	0	0	0	0	0	0	1.26629e+07	0	1.92558e+06	1.17211e+07	6.89665e+06	0	0	0	0	0	0	2.77885e+07	0	0
ENSP00000387504 pep:known chromosome:GRCh37:15:56379666:56535483:-1 gene:ENSG00000181827 transcript:ENST00000422057	213.274	18	25	9.53046e+06	0	3.16856e+06	2.66354e+06	5.91221e+06	0	2.33853e+07	3.99632e+06	0	1.88424e+07	0	5.9708e+06	7.19725e+06	0	0	6.90649e+06	0	2.11778e+06	9.84955e+06	4.98616e+06	0	0	2.55561e+06	4.59638e+07
ENSP00000387508 pep:novel chromosome:GRCh37:2:136664830:136678123:-1 gene:ENSG00000115866 transcript:ENST00000422708	10.8535	2	2	0	0	0	0	0	0	0	0	0	0	0	0	0	0	0	0	0	0	0	0	0	0	0	0
ENSP00000387521 pep:known chromosome:GRCh37:2:10091822:10101211:1 gene:ENSG00000134317 transcript:ENST00000439493	12.9142	1	1	0	0	0	0	0	0	0	0	0	0	1.59863e+06	0	0	0	0	0	0	0	0	0	0	0	0	0
ENSP00000387531 pep:known chromosome:GRCh37:13:79894089:79980350:-1 gene:ENSG00000139746 transcript:ENST00000438737	105.98	9	47	0	33024034	2.0057e+06	1.22326e+07	0	1.78805e+06	124947317	6.66943e+07	5.47407e+06	4.4429e+07	3.49798e+07	0	7.33373e+06	7.28058e+06	8.47221e+06	0	1.46054e+07	449514912	3.55066e+07	1.21997e+07	3.56092e+06	9.03273e+06	2.13678e+07	5.41112e+06
ENSP00000387535 pep:known chromosome:GRCh37:19:44088521:44100287:-1 gene:ENSG00000167378 transcript:ENST00000422989	185.506	17	38	0	2.78026e+07	34026643	0	0	4.94934e+07	1.0224e+07	4.97022e+07	3.51347e+06	5.34371e+07	5.56586e+07	7.84919e+07	1.40763e+07	1.40052e+06	9.07276e+06	1.84986e+07	3.55185e+06	0	0	2.26417e+07	1.64387e+06	2.58993e+06	8.19565e+07	7.55144e+07
ENSP00000387569 pep:known chromosome:GRCh37:12:56498327:56506527:1 gene:ENSG00000170515 transcript:ENST00000417031	354.398	84	578	6.10743e+08	1.12572e+08	2.79554e+07	1344710432	497341818	8.21535e+07	1.00608e+08	8.70085e+08	5.16934e+08	1.06987e+09	26454049	1.90881e+09	6.89424e+08	9.44007e+07	852959886	1.29274e+08	398539994	3.82465e+08	5.38474e+08	2.69338e+07	2.52489e+07	2.77139e+08	5.40406e+08	1.72969e+09
ENSP00000387605 pep:known chromosome:GRCh37:8:119252105:119634132:-1 gene:ENSG00000177570 transcript:ENST00000445741	15.8315	1	1	0	0	0	0	0	0	0	0	0	0	0	0	0	3.25236e+06	0	0	0	0	0	0	0	0	0	0
ENSP00000387627 pep:known chromosome:GRCh37:11:111657010:111749856:-1 gene:ENSG00000086848 transcript:ENST00000428306	9.02715	1	2	0	0	0	0	0	0	0	0	0	0	0	0	0	3.96867e+06	0	0	0	0	0	0	0	0	0	0
ENSP00000387633 pep:novel chromosome:GRCh37:3:37284761:37356997:1 gene:ENSG00000144674 transcript:ENST00000450863	12.4669	1	1	0	0	0	0	0	0	0	0	0	0	0	0	3.07991e+06	0	0	0	0	0	0	0	0	0	0	0
ENSP00000387641 pep:known chromosome:GRCh37:3:12838179:12876302:1 gene:ENSG00000144712 transcript:ENST00000456430	57.903	4	14	4.68468e+07	0	0	0	4.75822e+06	0	5.0457e+06	0	0	0	0	0	0	0	0	0	0	1.88197e+07	0	0	0	0	2.62953e+06	0
ENSP00000387654 pep:known chromosome:GRCh37:2:70485269:70508323:1 gene:ENSG00000116005 transcript:ENST00000433351	104.414	12	46	0	0	2.31747e+07	0	0	7.00695e+07	0	6.39392e+06	1.10145e+07	31152946	1.4512e+06	0	0	5.21777e+06	0	5.20019e+07	67561846	0	1.73281e+07	0	2.933e+06	2.03737e+07	2.26128e+06	0
ENSP00000387667 pep:known chromosome:GRCh37:HSCHR17_1:44150125:44212878:-1 gene:ENSG00000235320 transcript:ENST00000447599	31.6964	2	8	0	0	0	0	0	0	0	0	9.64757e+06	0	0	0	0	0	0	0	0	0	0	1.15696e+08	0	1.3581e+06	0	0
ENSP00000387696 pep:known chromosome:GRCh37:1:150980953:151006313:1 gene:ENSG00000143363 transcript:ENST00000450884	67.5464	5	18	0	0	0	0	0	0	2.03692e+06	0	3.97544e+06	1.70616e+07	1.06184e+07	0	4.49944e+06	0	0	0	0	6.20301e+06	0	1.22897e+07	0	3.17702e+06	1.44756e+07	2.60299e+07
ENSP00000387769 pep:novel chromosome:GRCh37:22:50311815:50316355:1 gene:ENSG00000184164 transcript:ENST00000450207	60.6889	7	23	0	4.14866e+07	0	1.38699e+07	0	0	0	0	1.66741e+06	0	74997676	0	0	0	6.03876e+07	0	3.50659e+06	0	0	0	0	0	0	42372467
ENSP00000387784 pep:known chromosome:GRCh37:2:39208537:39348192:-1 gene:ENSG00000115904 transcript:ENST00000426016	202.063	19	24	0	1.86659e+07	0	0	8.07084e+06	12994206	0	4.75736e+06	0	3.08232e+06	5.15618e+06	0	5.06217e+06	0	8.84583e+06	9.66118e+06	0	6.13143e+06	0	3.16872e+06	0	1.30358e+07	2.27284e+06	5.01726e+06
ENSP00000387825 pep:known chromosome:GRCh37:3:47422501:47454925:1 gene:ENSG00000076201 transcript:ENST00000431726	423.198	44	92	1.74005e+07	3.88739e+07	4.50536e+07	9.41418e+07	0	2.28935e+07	2.55269e+07	29532544	7.22041e+06	9.33682e+06	1.59566e+07	4.01051e+07	1.37106e+07	4.14538e+07	1.40565e+06	4.9317e+07	8.04537e+07	6.91784e+06	3.18546e+06	1.92422e+07	0	5.59716e+07	4.47427e+07	2.04103e+07
ENSP00000387828 pep:known chromosome:GRCh37:10:75549943:75559669:1 gene:ENSG00000214655 transcript:ENST00000433366	62.5254	6	6	0	0	0	0	0	0	0	0	0	0	1.18277e+06	1.716e+06	0	2.62903e+06	0	0	0	8.74922e+06	0	0	0	0	1.53465e+06	0
ENSP00000387858 pep:known chromosome:GRCh37:1:26226593:26232957:-1 gene:ENSG00000117632 transcript:ENST00000455785	10.3518	2	8	0	0	0	4.92133e+06	1.53604e+07	0	0	0	0	0	0	0	0	0	0	0	1.40726e+06	1.09989e+07	0	0	0	0	0	0
ENSP00000387875 pep:known chromosome:GRCh37:5:154393315:154397692:1 gene:ENSG00000226650 transcript:ENST00000435029	194.716	19	51	3.30756e+07	2.40294e+07	3.21891e+06	0	1.29889e+07	0	4.21031e+06	4.17529e+06	5.44112e+07	2.90717e+07	5.54552e+07	9.86765e+06	17569576	3.39132e+07	3.06969e+07	1.40571e+07	0	7.1541e+06	0	56432692	1.87719e+07	1.65846e+08	3.33412e+07	3.18655e+07
ENSP00000387886 pep:known chromosome:GRCh37:8:107669896:107764089:1 gene:ENSG00000164830 transcript:ENST00000435082	9.20114	1	1	0	0	0	0	0	0	0	0	0	0	0	0	0	0	0	0	0	0	0	0	0	0	0	1.48144e+07
ENSP00000387890 pep:known chromosome:GRCh37:3:142315229:142432506:1 gene:ENSG00000120756 transcript:ENST00000457734	186.749	17	59	2.82668e+06	3.95131e+07	4.59837e+06	0	1.77301e+07	0	9.69628e+06	3.12411e+06	3.14148e+07	8.06437e+07	2.89529e+07	9.48784e+06	6.99647e+06	0	0	0	0	7.37001e+07	0	7.40967e+07	1.91182e+07	9.40706e+07	3.62358e+07	44269728
ENSP00000387913 pep:known chromosome:GRCh37:7:35872408:35944915:1 gene:ENSG00000122545 transcript:ENST00000425198	43.6704	3	12	0	0	0	79871576	0	2.19027e+06	0	0	0	0	0	0	0	0	5.09004e+07	0	8.63156e+06	0	0	0	0	0	0	0
ENSP00000387968 pep:known chromosome:GRCh37:20:54967427:54974413:1 gene:ENSG00000101138 transcript:ENST00000415828	103.913	16	75	6.08386e+06	4.55318e+06	0	1.46027e+08	0	8.87144e+07	0	8.67715e+06	59603613	5.83805e+06	5.35459e+07	1.46181e+08	3.16012e+07	0	1.81004e+06	0	1.03302e+08	0	3.76028e+07	0	0	6.74605e+07	6.68248e+07	6.29361e+07
ENSP00000387998 pep:known chromosome:GRCh37:11:3380175:3400448:-1 gene:ENSG00000005801 transcript:ENST00000429541	23.3473	2	2	0	0	0	0	0	0	0	0	0	0	0	9.26854e+06	0	0	0	0	0	0	0	0	0	0	0	0
ENSP00000388008 pep:known chromosome:GRCh37:12:53845886:53874945:1 gene:ENSG00000197111 transcript:ENST00000455667	16.3501	6	32	0	6.15846e+06	0	655093	0	2.03963e+07	0	0	0	0	0	0	5.19423e+06	0	0	0	0	0	1.13075e+07	0	0	0	0	0
ENSP00000388015 pep:known chromosome:GRCh37:4:129730970:129796379:1 gene:ENSG00000077684 transcript:ENST00000452328	52.2467	4	5	0	0	0	0	0	0	0	0	0	0	0	0	0	0	0	5.93966e+06	0	0	0	1.32865e+07	0	1.28815e+07	0	0
ENSP00000388058 pep:known chromosome:GRCh37:11:108093843:108239829:1 gene:ENSG00000149311 transcript:ENST00000452508	380.58	36	60	1.25735e+07	3.37429e+07	2.55341e+07	8.8447e+06	8.69329e+06	3.48062e+06	1.27127e+07	0	9.02924e+06	6.95941e+06	5.53719e+06	3.02487e+06	2.91428e+07	1.71311e+07	4.04157e+07	1.73407e+07	1.60731e+07	1.20477e+07	2.34702e+06	7.44283e+06	1.62041e+06	4.17926e+06	4.16276e+06	2.12125e+06
ENSP00000388084 pep:known chromosome:GRCh37:7:44646187:44716193:1 gene:ENSG00000105953 transcript:ENST00000443864	109.765	10	46	3.9126e+07	0	4.34357e+07	0	6.83442e+06	0	1.19995e+06	0	1.89475e+07	8.02889e+07	0	9.22021e+07	0	1.30532e+07	0	6.45505e+07	0	0	7.06146e+06	1.00009e+08	0	0	4.35179e+07	0
ENSP00000388097 pep:known chromosome:GRCh37:16:127006:135683:1 gene:ENSG00000103152 transcript:ENST00000436333	154.393	13	39	3.45747e+07	2.79816e+07	6.20987e+06	0	0	0	1.98233e+07	2.97632e+07	0	9.7318e+06	1.85726e+07	0	70251055	78705843	9.28465e+06	0	0	6.73496e+07	3.06575e+07	0	0	1.50188e+08	1.84651e+07	3.27534e+06
ENSP00000388113 pep:known chromosome:GRCh37:2:149632819:149679796:1 gene:ENSG00000168280 transcript:ENST00000451033	32.5453	3	8	1.60337e+06	0	1.89557e+07	0	0	0	0	0	0	0	0	0	0	2.73963e+06	0	3.35678e+06	0	0	0	0	0	0	0	0
ENSP00000388157 pep:novel chromosome:GRCh37:15:78287327:78369639:-1 gene:ENSG00000167202 transcript:ENST00000418039	137.731	13	20	5.74802e+06	3.15588e+06	2.99559e+06	0	0	6.42004e+07	0	2.01823e+07	1.11796e+07	1.69876e+07	8.29561e+06	0	0	2.98946e+06	3.5132e+06	0	7.45962e+06	0	0	0	0	0	1.16765e+07	7.0641e+06
ENSP00000388180 pep:known chromosome:GRCh37:8:144989321:145050902:-1 gene:ENSG00000178209 transcript:ENST00000436759	32.5804	4	13	1.74659e+06	0	5.02472e+06	0	0	0	1.65587e+07	0	0	0	0	0	0	0	0	5.73945e+06	0	2.14864e+06	0	2.90819e+06	0	0	0	0
ENSP00000388195 pep:known chromosome:GRCh37:2:73441350:73448341:1 gene:ENSG00000135632 transcript:ENST00000413491	8.86129	1	2	0	0	0	2.77556e+07	0	1.68273e+06	0	0	0	0	0	0	0	0	0	0	0	0	0	0	0	0	0	0
ENSP00000388202 pep:known chromosome:GRCh37:2:85569211:85578014:-1 gene:ENSG00000042445 transcript:ENST00000429806	70.997	7	14	2.0842e+07	0	0	0	0	0	2.91788e+06	0	1.28107e+07	0	0	3.38337e+07	0	0	0	0	0	0	1.02985e+07	2.67711e+07	0	7.03156e+06	0	0
ENSP00000388212 pep:novel chromosome:GRCh37:3:15643140:15687089:1 gene:ENSG00000169814 transcript:ENST00000449107	41.6829	4	13	0	0	0	6.31543e+06	9.17593e+06	0	0	0	0	1.11912e+07	4.7002e+06	0	0	0	0	5.63927e+06	0	1.87847e+07	379108	0	2.51029e+06	0	0	0
ENSP00000388216 pep:known chromosome:GRCh37:3:25639475:25660340:-1 gene:ENSG00000077097 transcript:ENST00000413971	43.4592	5	11	1.29974e+07	0	4.18542e+07	0	0	0	0	0	0	2.40061e+07	0	0	0	0	0	0	0	0	0	0	0	0	12534877	0
ENSP00000388221 pep:known chromosome:GRCh37:15:91447420:91463940:1 gene:ENSG00000196547 transcript:ENST00000431652	50.675	5	6	0	0	0	2.82277e+06	0	1.22e+06	0	1.21986e+06	0	0	0	0	0	0	0	0	0	1.48265e+06	1.88426e+06	0	0	0	0	0
ENSP00000388223 pep:novel chromosome:GRCh37:21:34619079:34655517:1 gene:ENSG00000249624 transcript:ENST00000433395	12.6255	1	1	0	0	0	0	0	0	0	0	0	0	0	0	0	0	0	0	0	0	0	6.72286e+06	0	0	0	0
ENSP00000388240 pep:known chromosome:GRCh37:2:191829084:191839661:-1 gene:ENSG00000115415 transcript:ENST00000415035	12.791	1	3	0	0	0	0	0	0	0	0	0	0	0	0	0	0	3.48382e+06	0	0	0	0	0	0	0	0	0
ENSP00000388258 pep:known chromosome:GRCh37:11:30406040:30607828:-1 gene:ENSG00000066382 transcript:ENST00000448418	40.6606	4	4	0	0	4.46801e+06	0	2.95384e+06	0	0	0	0	2.60142e+06	0	0	0	0	0	0	0	0	0	1.65248e+06	0	0	0	0
ENSP00000388273 pep:known chromosome:GRCh37:12:121678271:121734489:-1 gene:ENSG00000110931 transcript:ENST00000446440	172.657	14	36	2.29833e+06	8.31032e+06	0	28003636	1.44884e+06	0	0	0	2.36329e+07	8.60942e+06	1.52926e+07	1.81119e+06	0	1.99657e+07	2.15153e+06	4.12644e+06	4.98867e+06	4.39637e+06	0	0	0	1.32415e+07	3.55151e+06	3.29676e+07
ENSP00000388301 pep:known chromosome:GRCh37:2:191511472:191524360:1 gene:ENSG00000138386 transcript:ENST00000448811	25.4647	2	2	0	8.40969e+06	0	0	0	0	0	0	0	0	0	0	0	0	0	3.58813e+06	0	0	0	0	0	0	0	0
ENSP00000388311 pep:known chromosome:GRCh37:19:53837002:53858122:1 gene:ENSG00000213799 transcript:ENST00000458035	31.611	3	3	0	0	0	0	0	0	1.31039e+06	0	2.32651e+06	0	0	0	0	0	0	0	6.17464e+06	0	0	0	0	0	0	0
ENSP00000388312 pep:known chromosome:GRCh37:17:33914282:34053434:1 gene:ENSG00000006125 transcript:ENST00000451640	224.847	30	111	3.58748e+06	107561213	225483827	1.28444e+08	1.14425e+07	7.64387e+08	8.02268e+07	5.26374e+07	4.60144e+07	0	0	2.97551e+07	8.00334e+07	1.19573e+07	1.22226e+07	8.56746e+07	1.85698e+08	6.51894e+06	1.26945e+08	1.21304e+08	0	9.01704e+06	0	0
ENSP00000388325 pep:known chromosome:GRCh37:3:49158547:49170551:-1 gene:ENSG00000172037 transcript:ENST00000418109	270.63	27	37	9.36911e+06	0	3.54762e+06	1.61873e+07	7.71696e+06	1.5372e+07	6.97427e+06	1.11863e+07	2.53664e+07	0	12486766	0	1.13495e+07	3.97589e+06	0	4.02162e+06	1.16718e+07	3.64029e+06	3.18813e+06	2.40783e+07	6.73123e+06	0	0	1.41365e+07
ENSP00000388330 pep:known chromosome:GRCh37:12:58176372:58191334:1 gene:ENSG00000123297 transcript:ENST00000454289	215.664	33	119	0	1.29729e+07	1.91776e+06	0	9.26762e+07	652080402	1.46616e+08	2.06314e+08	26389922	2.9552e+07	0	0	0	0	0	4.92813e+08	4.4528e+07	3.1122e+07	351105549	4.5745e+08	1.41153e+07	0	1.46429e+08	0
ENSP00000388333 pep:known chromosome:GRCh37:1:40306723:40349145:-1 gene:ENSG00000043514 transcript:ENST00000441669	82.0296	8	11	0	0	4.18507e+06	8.90706e+06	0	8813692	0	0	0	0	0	0	4.71985e+06	0	9824959	0	0	0	0	0	0	0	0	5.22625e+06
ENSP00000388336 pep:known chromosome:GRCh37:7:105730949:105752777:-1 gene:ENSG00000008282 transcript:ENST00000455385	51.1971	4	26	0	5.92254e+07	0	1.4969e+07	0	0	0	0	0	0	0	4.64234e+06	0	0	9.59067e+07	0	2.11338e+06	0	0	0	0	0	0	0
ENSP00000388340 pep:known chromosome:GRCh37:5:157213297:157286183:-1 gene:ENSG00000113282 transcript:ENST00000411809	17.3993	4	18	0	3.90397e+07	0	3.21049e+07	0	0	0	0	0	0	20848981	0	0	0	3.11406e+08	0	3.40871e+06	0	0	0	0	1.64626e+07	0	0
ENSP00000388349 pep:known chromosome:GRCh37:3:47057919:47165277:-1 gene:ENSG00000181555 transcript:ENST00000431180	389.368	36	65	1.97785e+07	3.08233e+06	6.10326e+06	0	3.10959e+07	0	2.39261e+07	1.04306e+07	7.88302e+07	1.12318e+07	2.86886e+07	0	1.20196e+07	2.22256e+07	1.5856e+07	2.33789e+07	0	5.71041e+07	0	4.47857e+07	0	3.21661e+07	0	56570808
ENSP00000388387 pep:novel chromosome:GRCh37:3:14989091:15084856:1 gene:ENSG00000177463 transcript:ENST00000425241	229.651	19	36	1.73619e+07	2.12631e+07	0	7.4729e+07	0	0	6.26789e+06	3.23709e+07	2.87097e+07	2.46887e+06	3.60472e+06	1.34755e+07	0	3.79798e+06	5.44941e+07	0	6.76826e+06	4.14246e+07	0	0	0	8.35508e+06	9.47963e+06	1.03061e+07
ENSP00000388402 pep:known chromosome:GRCh37:14:69254375:69259785:-1 gene:ENSG00000185650 transcript:ENST00000439696	11.0454	2	2	0	0	0	0	0	0	0	0	0	0	0	0	0	0	0	0	0	0	0	0	0	0	0	7.52141e+06
ENSP00000388405 pep:known chromosome:GRCh37:17:65821780:65980494:1 gene:ENSG00000171634 transcript:ENST00000424123	13.4234	1	1	0	0	0	8.48841e+06	0	0	0	0	0	0	0	0	0	0	0	0	0	0	0	0	0	0	0	0
ENSP00000388430 pep:known chromosome:GRCh37:7:856260:883022:1 gene:ENSG00000164828 transcript:ENST00000435699	9.80788	1	1	0	2.25718e+06	0	0	0	0	0	0	0	0	0	0	0	0	0	0	0	0	0	0	0	0	0	0
ENSP00000388464 pep:known chromosome:GRCh37:7:72717227:72722864:-1 gene:ENSG00000130305 transcript:ENST00000438747	25.4728	2	3	0	0	0	0	0	0	0	0	2.13487e+07	0	0	0	0	0	0	0	0	1.73468e+07	0	6.39483e+06	0	0	0	0
ENSP00000388475 pep:known chromosome:GRCh37:19:56165416:56186081:1 gene:ENSG00000063244 transcript:ENST00000450554	229.668	49	153	50370577	5.35493e+07	43878366	1.80997e+08	0	785177	3.76526e+07	23498542	1.37529e+08	1.42537e+07	6.41915e+07	5.79602e+08	5.15959e+08	1.09599e+08	2.80623e+08	8.51086e+06	3.22484e+07	243529	3.95052e+07	5.82385e+07	1.28173e+06	2.8044e+07	3.95839e+08	1.08035e+09
ENSP00000388485 pep:known chromosome:GRCh37:16:29973351:29984373:1 gene:ENSG00000149932 transcript:ENST00000414689	10.5925	1	1	0	0	0	0	0	0	0	0	0	0	0	0	0	0	0	0	0	0	0	0	0	3.26966e+06	0	0
ENSP00000388489 pep:novel chromosome:GRCh37:22:24129150:24145609:1 gene:ENSG00000099956 transcript:ENST00000417137	95.3637	10	36	1.23298e+08	0	2.17577e+06	0	7.64372e+07	0	1.16419e+07	0	7.0223e+07	0	9.23315e+06	370421902	2.74698e+06	1.88645e+07	0	226220301	0	2.19626e+07	0	1.14823e+07	0	1.64696e+07	2.2525e+07	8.80888e+06
ENSP00000388491 pep:novel chromosome:GRCh37:7:135046549:135194828:-1 gene:ENSG00000080802 transcript:ENST00000451834	158.081	12	34	0	0	0	7.2248e+06	0	8.63014e+07	0	7.53437e+06	8.14734e+06	0	3.30433e+07	0	0	0	1.52064e+07	0	8.18575e+07	0	2.61624e+07	0	0	1.5407e+07	0	3.30711e+07
ENSP00000388495 pep:known chromosome:GRCh37:2:74710209:74721686:1 gene:ENSG00000115282 transcript:ENST00000424122	17.7508	1	1	6.36106e+06	0	0	0	0	0	0	0	0	0	0	0	0	0	0	0	0	0	0	0	0	0	0	0
ENSP00000388552 pep:novel chromosome:GRCh37:11:66384097:66413940:1 gene:ENSG00000248643 transcript:ENST00000412278	120.847	17	67	2.02977e+06	1.70369e+08	0	4.85757e+08	10652294	1.09845e+08	0	3.37047e+07	1.62347e+08	7.23801e+06	9.28891e+06	1.62441e+06	5.27239e+06	0	4.43505e+08	4.27108e+07	7.49921e+07	0	5.45058e+07	2.2401e+08	1.67042e+06	1.6419e+06	2.30747e+06	5.35982e+06
ENSP00000388579 pep:known chromosome:GRCh37:9:134351317:134360177:1 gene:ENSG00000130723 transcript:ENST00000451855	91.3371	7	14	0	0	0	2.27969e+07	0	8.24059e+06	2.5382e+06	0	2.7789e+06	0	1.991e+07	0	0	0	0	0	1.53241e+07	0	0	1.15856e+07	0	0	0	2.48761e+07
ENSP00000388652 pep:known chromosome:GRCh37:17:20902906:20946369:-1 gene:ENSG00000124422 transcript:ENST00000455117	131.651	15	37	0	0	12067285	7987875	0	19155150	5731990	1.19756e+07	2.06646e+07	1.00399e+08	0	1.68972e+07	7.04238e+06	0	0	2.62339e+07	3.20721e+06	0	0	96694274	6.30954e+06	0	9.53457e+06	0
ENSP00000388658 pep:known chromosome:GRCh37:2:172640880:172750762:-1 gene:ENSG00000115840 transcript:ENST00000422440	307.021	30	82	1.23296e+08	2.64321e+06	5.4279e+07	4.31983e+07	4.31192e+07	8.64618e+07	4.12331e+07	7.87269e+06	2.24207e+07	1.03831e+06	2.40824e+07	6.01478e+07	4.66625e+06	4.8122e+07	2.31297e+07	7.94688e+07	1.08215e+08	1.89112e+08	4.97589e+07	1.9526e+07	0	2.108e+07	1.23343e+07	66654683
ENSP00000388671 pep:novel chromosome:GRCh37:8:94767072:94800159:1 gene:ENSG00000164953 transcript:ENST00000452276	22.1396	2	4	0	0	0	0	0	0	0	0	0	2.2307e+06	0	6.85664e+06	0	0	0	0	2.52931e+06	0	0	0	0	0	5.62629e+06	0
ENSP00000388700 pep:known chromosome:GRCh37:15:41624926:41673245:1 gene:ENSG00000137804 transcript:ENST00000443916	13.1187	1	2	0	0	0	0	2.50863e+06	0	0	0	0	0	0	0	0	0	0	0	0	0	0	0	0	0	0	0
ENSP00000388708 pep:known chromosome:GRCh37:HSCHR6_MHC_MANN:31280024:31283351:-1 gene:ENSG00000237022 transcript:ENST00000453809	143.281	11	32	8.12071e+06	1.64417e+07	21848986	422054	6.81004e+06	0	1.65525e+08	0	3.48438e+07	1.03677e+08	2.39069e+07	0	5.22906e+07	4.80998e+06	428280	0	0	2.35023e+08	0	2.17536e+07	0	0	1.81906e+07	110744757
ENSP00000388713 pep:known chromosome:GRCh37:2:211295973:211341463:-1 gene:ENSG00000115365 transcript:ENST00000443314	125.265	14	70	8.40086e+07	5.27047e+06	4.26991e+07	0	9.35517e+06	209829200	9.62316e+06	1.72963e+07	0	1.16946e+07	6.3835e+07	7.38217e+06	2.2049e+07	1.29788e+08	0	4.28967e+06	3.7275e+06	1.63234e+07	1.70844e+08	8.45481e+06	0	8.20115e+06	7.56305e+06	3.97738e+07
ENSP00000388731 pep:known chromosome:GRCh37:2:182756615:182795465:1 gene:ENSG00000138434 transcript:ENST00000431877	324.815	31	50	0	9.32606e+06	0	3.95314e+07	2.33814e+07	0	2.33841e+07	5.61992e+06	2.64199e+07	0	2.26122e+07	9.23062e+06	8.84601e+06	1.57238e+06	7.4948e+06	1.17112e+07	9.13752e+06	7.82971e+06	0	1.4376e+07	0	4.50047e+07	0	2.00192e+07
ENSP00000388749 pep:known chromosome:GRCh37:17:57642971:57685338:1 gene:ENSG00000108406 transcript:ENST00000425628	253.924	27	63	1.50182e+07	3.54581e+07	1.2539e+07	115777637	1.93003e+07	4.68021e+07	0	2.42273e+07	0	2.50107e+07	2.1483e+07	3.82531e+07	1.9325e+07	8.0055e+07	7.90262e+06	1.76066e+07	1.40878e+08	1.36992e+07	7.02776e+07	0	0	3.53032e+07	4.05791e+06	3.82685e+07
ENSP00000388756 pep:known chromosome:GRCh37:12:22602479:22697343:-1 gene:ENSG00000111731 transcript:ENST00000446597	46.4217	4	4	0	0	0	0	0	0	0	0	0	0	0	0	1.51051e+07	0	0	0	0	0	0	0	0	9.7071e+06	0	0
ENSP00000388769 pep:known chromosome:GRCh37:19:14519636:14529834:-1 gene:ENSG00000123136 transcript:ENST00000451994	141.654	26	97	0	2.06802e+08	0	21873139	0	0	2.68237e+07	0	1.99222e+06	3.15061e+07	244534420	0	3.36271e+08	0	4.93825e+07	0	5.01337e+06	1.46572e+07	3.40966e+06	1.31026e+07	0	2.35614e+06	0	4.58112e+08
ENSP00000388806 pep:known chromosome:GRCh37:12:53400062:53435992:1 gene:ENSG00000063046 transcript:ENST00000420463	172.268	29	96	5.4292e+06	8.7241e+06	1.18828e+08	0	353783565	0	5.53807e+07	0	1.38183e+08	0	3.42268e+06	0	2.97681e+06	2.77248e+08	6.2854e+07	2.88481e+07	0	2.2499e+08	0	7.10808e+07	0	2.80182e+07	0	0
ENSP00000388869 pep:novel chromosome:GRCh37:21:34001073:34018020:-1 gene:ENSG00000159082 transcript:ENST00000438952	10.8605	1	4	0	0	0	0	0	0	0	0	0	0	0	0	4.20117e+06	0	0	0	0	0	0	0	0	0	0	1.1856e+07
ENSP00000388871 pep:known chromosome:GRCh37:7:128095903:128097978:1 gene:ENSG00000135245 transcript:ENST00000435296	9.72686	1	1	0	0	7.29496e+06	0	0	0	0	0	0	0	0	0	0	0	0	0	0	0	0	0	0	0	0	0
ENSP00000388872 pep:known chromosome:GRCh37:17:2592680:2614927:-1 gene:ENSG00000132361 transcript:ENST00000435359	483.211	52	132	1.6186e+07	7.03796e+07	7.38013e+07	3.24999e+07	4.35661e+07	3.28576e+06	5.9783e+06	8.1524e+07	1.11073e+08	3.90715e+07	8.83714e+07	3.25162e+07	1.4381e+08	8.75479e+06	1.11541e+08	3.16337e+08	7.65588e+06	2.17276e+07	6.94109e+07	3.24134e+07	2.01646e+06	6.79204e+07	3.84625e+07	6.3846e+07
ENSP00000388913 pep:known chromosome:GRCh37:18:14377545:14378756:-1 gene:ENSG00000187589 transcript:ENST00000342224	21.1913	2	2	0	0	0	0	4.17463e+06	0	0	0	0	0	0	0	0	0	0	0	0	0	0	0	0	0	2.18999e+06	0
ENSP00000388986 pep:novel chromosome:GRCh37:3:48894369:48936337:-1 gene:ENSG00000178537 transcript:ENST00000430379	79.5667	9	19	1.4056e+06	0	0	0	0	3.19784e+07	6.74441e+06	0	0	0	1.64075e+07	4.94114e+06	0	129339656	0	3.89791e+07	1.8914e+07	4.35966e+07	2.84207e+06	0	0	9.34995e+07	0	0
ENSP00000389059 pep:known chromosome:GRCh37:3:48711277:48723317:-1 gene:ENSG00000213672 transcript:ENST00000416649	210.593	20	50	0	0	0	28918633	0	4.27521e+07	1.06299e+07	0	5.53948e+06	2.28425e+07	1.54165e+07	0	4.96177e+06	0	1.34086e+06	0	3.33432e+07	36701685	1.49004e+07	1.25937e+07	1.94786e+06	1.18634e+07	4.54369e+06	2.22779e+07
ENSP00000389087 pep:novel chromosome:GRCh37:2:71295431:71305998:1 gene:ENSG00000124357 transcript:ENST00000455662	64.1107	5	11	0	0	0	1.34911e+08	0	7.60089e+06	0	0	9.42183e+06	0	0	0	1.4372e+07	0	0	0	0	0	0	3.30248e+07	0	0	0	1.23364e+07
ENSP00000389090 pep:known chromosome:GRCh37:12:57057161:57082057:-1 gene:ENSG00000110958 transcript:ENST00000456859	27.8388	7	23	0	0	0	0	0	0	0	0	1.25141e+09	0	99450325	0	0	0	0	0	0	0	0	400890572	0	9.03075e+08	0	0
ENSP00000389095 pep:known chromosome:GRCh37:17:76670130:76778376:-1 gene:ENSG00000108669 transcript:ENST00000446868	87.1759	8	11	1.47892e+06	0	8.56142e+06	0	0	0	1.5325e+06	0	0	0	0	0	1.07648e+07	0	0	3.63797e+06	0	1.55466e+06	0	0	0	0	0	1.64976e+07
ENSP00000389103 pep:known chromosome:GRCh37:17:27046411:27051377:1 gene:ENSG00000198242 transcript:ENST00000422514	172.528	39	218	2.47135e+07	1.41205e+09	2.08968e+08	1538235168	2.59683e+07	336132738	6.96847e+06	6.45294e+06	0	5.82657e+08	2.6197e+06	1.42701e+08	0	1231045925	2.21972e+09	1.50779e+08	1.81015e+09	3.21075e+07	5.19421e+07	0	3.60719e+06	0	2.9661e+08	0
ENSP00000389111 pep:novel chromosome:GRCh37:1:1533392:1535476:-1 gene:ENSG00000228594 transcript:ENST00000422725	12.3135	1	1	0	0	1.1286e+06	0	0	0	0	0	0	0	0	0	0	0	0	0	0	0	0	0	0	0	0	0
ENSP00000389160 pep:known chromosome:GRCh37:19:5892928:5903779:-1 gene:ENSG00000174886 transcript:ENST00000418389	52.1833	6	18	0	0	0	4.16466e+06	0	4.56289e+06	0	0	0	0	2.10379e+07	0	0	0	2.32431e+06	0	0	0	0	0	0	0	0	3.92839e+07
ENSP00000389250 pep:known chromosome:GRCh37:HSCHR17_1:44150125:44212878:-1 gene:ENSG00000235320 transcript:ENST00000431008	16.1876	1	6	0	0	0	0	0	0	4.76331e+06	0	1.9341e+06	0	0	0	0	0	0	0	0	0	0	1.44162e+07	0	0	0	0
ENSP00000389254 pep:known chromosome:GRCh37:19:1473203:1478902:-1 gene:ENSG00000119559 transcript:ENST00000427685	23.3074	2	5	0	0	0	118569707	0	1.95711e+06	0	0	1.74337e+07	0	0	0	0	0	0	0	0	0	0	0	0	0	0	0
ENSP00000389261 pep:known chromosome:GRCh37:15:89007911:89010619:-1 gene:ENSG00000173867 transcript:ENST00000445432	9.6216	1	1	0	0	0	0	0	0	0	0	0	0	0	2.84713e+06	0	0	0	0	0	0	0	0	0	0	0	0
ENSP00000389277 pep:known chromosome:GRCh37:12:50135592:50158717:1 gene:ENSG00000139644 transcript:ENST00000423828	9.51616	1	1	0	0	0	0	0	2.06012e+06	0	0	0	0	0	0	0	0	0	0	0	0	0	0	0	0	0	0
ENSP00000389293 pep:known chromosome:GRCh37:19:34288311:34306668:1 gene:ENSG00000153885 transcript:ENST00000422820	146.953	17	32	0	3.7705e+07	0	1.23608e+07	1.59105e+07	2.6855e+06	0	0	6.53398e+07	5.80297e+06	3.32081e+07	3.27589e+06	9.78297e+06	0	7028295	2.02726e+07	2.31579e+07	8.20278e+06	0	7.47794e+07	8.15387e+06	27731459	0	1.1049e+06
ENSP00000389308 pep:known chromosome:GRCh37:2:96991146:96994064:1 gene:ENSG00000198885 transcript:ENST00000439118	10.5106	1	1	0	0	0	0	0	0	0	0	0	1.2802e+06	0	0	0	0	0	0	0	0	0	0	0	0	0	0
ENSP00000389350 pep:known chromosome:GRCh37:HSCHR6_MHC_MANN:31537515:31547828:-1 gene:ENSG00000225859 transcript:ENST00000446341	285.581	62	353	3.27947e+08	1.99071e+09	7.98071e+07	8.54882e+08	2.12028e+08	8.53241e+08	7.96118e+08	1.35881e+08	1.0457e+08	1.86094e+08	1.11773e+08	4.39162e+08	296509647	55567179	2087562886	7.53019e+07	7.91954e+08	9.2568e+08	7.4016e+08	2.3379e+08	2.01102e+07	3.01723e+08	2.58526e+08	318488037
ENSP00000389365 pep:known chromosome:GRCh37:18:23806409:23971642:1 gene:ENSG00000141384 transcript:ENST00000418698	90.9638	8	10	0	0	596017	0	0	7.33896e+06	2.45506e+06	0	0	3.78391e+06	0	0	0	1.40389e+06	0	0	0	1.61705e+07	0	1.00834e+07	0	0	5.35733e+06	0
ENSP00000389381 pep:known chromosome:GRCh37:X:21874560:21875775:1 gene:ENSG00000230797 transcript:ENST00000429584	29.9423	4	6	0	57261937	0	0	0	0	0	0	0	0	0	0	0	0	121488293	0	0	0	0	1.07527e+06	0	0	0	2.4506e+07
ENSP00000389404 pep:known chromosome:GRCh37:11:34937677:35017519:1 gene:ENSG00000110435 transcript:ENST00000448838	101.061	15	38	3.636e+07	8.14722e+06	0	0	4.6439e+06	19084940	0	0	0	1.35373e+07	3.68471e+06	8.53561e+07	6.92595e+07	0	0	0	100417250	180189274	0	0	0	0	2.8094e+07	8.02664e+07
ENSP00000389435 pep:novel chromosome:GRCh37:7:79764605:79833148:1 gene:ENSG00000127955 transcript:ENST00000418742	10.9173	1	1	0	0	0	0	0	0	0	0	0	0	0	0	0	0	0	0	0	0	0	0	0	0	0	0
ENSP00000389515 pep:novel chromosome:GRCh37:5:131891711:131915599:1 gene:ENSG00000113522 transcript:ENST00000416135	72.2885	10	20	0	6.59439e+06	17063484	0	4.24652e+06	0	0	0	0	0	1.48561e+06	1.07187e+07	0	0	0	4.39077e+07	9.40805e+07	0	0	0	219993	0	2.08212e+07	1.18747e+07
ENSP00000389575 pep:known chromosome:GRCh37:7:99704693:99717021:-1 gene:ENSG00000106290 transcript:ENST00000453269	251.481	21	61	7.03323e+06	1.72183e+07	4.54148e+06	5.49712e+06	3.81522e+07	0	5.89321e+06	2.17929e+07	29160829	6.48394e+07	1.56123e+07	1.38238e+07	1.24734e+07	1.78228e+07	1.23734e+07	3.93792e+06	0	7.31495e+07	0	7.93573e+06	4.42816e+06	7.34222e+07	1.4634e+07	1.67481e+07
ENSP00000389624 pep:known chromosome:GRCh37:4:99792835:99851788:-1 gene:ENSG00000151247 transcript:ENST00000450253	139.893	28	139	2.52035e+08	0	7.28365e+07	0	1.8696e+07	0	1.68891e+08	0	3.40117e+07	0	6.5813e+07	7.6126e+06	0	2.22107e+08	0	7.9236e+07	0	7.0059e+07	0	1.08855e+08	0	3.17317e+08	0	1.25059e+07
ENSP00000389630 pep:known chromosome:GRCh37:8:95732128:95806064:1 gene:ENSG00000156162 transcript:ENST00000414645	9.14055	1	1	0	0	0	0	0	1.77527e+07	0	0	0	0	0	0	0	0	0	0	0	0	0	0	0	0	0	0
ENSP00000389640 pep:known chromosome:GRCh37:2:196440701:196545144:1 gene:ENSG00000196950 transcript:ENST00000458054	64.2487	5	15	9.89089e+06	0	0	5.06629e+06	0	0	1.46291e+07	4.63454e+07	0	0	0	0	0	0	0	0	4.36481e+07	0	2.32609e+07	1.25779e+07	2.54686e+06	0	0	0
ENSP00000389686 pep:known chromosome:GRCh37:12:89916432:89920039:-1 gene:ENSG00000139323 transcript:ENST00000413530	57.2079	5	8	0	0	1.65037e+06	5.64678e+06	0	0	0	0	0	0	2.54504e+07	0	3.03827e+06	2.40226e+06	0	0	0	0	0	0	0	0	0	7.65123e+07
ENSP00000389705 pep:known chromosome:GRCh37:9:13133830:13165431:-1 gene:ENSG00000107186 transcript:ENST00000433359	15.4352	1	1	0	0	0	0	0	0	6.39649e+06	0	0	0	0	0	0	0	0	0	0	0	0	0	0	0	0	0
ENSP00000389710 pep:known chromosome:GRCh37:16:5134305:5147789:-1 gene:ENSG00000118894 transcript:ENST00000458008	28.1072	3	7	0	0	0	1.14122e+06	0	0	0	0	0	2.89946e+06	4.94967e+06	0	0	0	0	0	0	0	0	0	0	0	2.24293e+06	1.85364e+06
ENSP00000389724 pep:known chromosome:GRCh37:19:18747838:18780084:1 gene:ENSG00000167487 transcript:ENST00000431920	23.1565	2	2	0	0	0	0	0	0	0	0	4.62556e+06	1.41109e+06	0	0	0	0	0	0	0	0	0	0	0	0	0	0
ENSP00000389762 pep:known chromosome:GRCh37:13:19600141:19606766:-1 gene:ENSG00000187721 transcript:ENST00000433887	38.3369	4	25	0	129925123	0	3.64723e+07	0	8.99852e+06	0	0	6.59614e+07	0	0	0	319501232	0	81237765	0	0	0	0	1.36388e+08	0	6.17927e+06	0	0
ENSP00000389783 pep:known chromosome:GRCh37:7:92190107:92219707:-1 gene:ENSG00000234545 transcript:ENST00000438306	10.9	1	4	0	0	0	0	0	0	0	0	0	0	4.61442e+06	0	0	0	0	0	0	0	0	0	0	1.13993e+07	0	0
ENSP00000389787 pep:known chromosome:GRCh37:19:30156464:30166364:1 gene:ENSG00000166289 transcript:ENST00000436066	27.4068	2	5	0	0	0	0	0	0	2.35767e+07	0	0	0	2.39331e+06	0	0	0	0	0	0	6.88087e+06	0	0	0	5.04917e+06	0	0
ENSP00000389813 pep:known chromosome:GRCh37:12:112123880:112194898:1 gene:ENSG00000111271 transcript:ENST00000455480	186.615	19	36	5.12168e+06	3.72423e+06	0	5.85539e+06	0	7.93925e+06	8.15361e+06	6.48377e+06	2.90624e+07	2.5506e+06	0	1.16857e+07	0	3.52037e+06	7.43215e+06	2.54176e+06	9.06858e+06	3.22741e+06	0	1.15361e+07	1.91497e+06	0	1.38442e+06	0
ENSP00000389824 pep:known chromosome:GRCh37:17:2699732:2941034:1 gene:ENSG00000132359 transcript:ENST00000366401	67.2129	6	7	0	0	5.82131e+06	1.74511e+06	0	0	2.19444e+06	0	3.83648e+06	0	0	0	0	1.95722e+06	0	0	0	0	0	3.51308e+06	0	0	0	0
ENSP00000389839 pep:known chromosome:GRCh37:17:15989713:15995232:-1 gene:ENSG00000141027 transcript:ENST00000436068	11.6067	1	1	0	0	0	0	0	0	1.52915e+06	0	0	0	0	0	0	0	0	0	0	0	0	0	0	0	0	0
ENSP00000389841 pep:known chromosome:GRCh37:3:44540462:44552128:-1 gene:ENSG00000178917 transcript:ENST00000436261	10.0406	2	3	0	0	1.30858e+06	0	0	0	0	0	0	0	0	0	0	0	0	3.26846e+06	2.92977e+06	0	0	0	0	0	0	0
ENSP00000389895 pep:known chromosome:GRCh37:1:40810522:40881053:1 gene:ENSG00000084070 transcript:ENST00000435168	98.7564	11	29	2.70902e+06	0	2.21791e+07	0	1.46987e+07	2.83726e+07	9.38215e+06	0	0	1.15682e+07	7.44546e+07	5.16956e+06	0	9.55483e+06	0	1.55553e+07	0	7.75279e+06	4.62523e+06	0	0	0	1.92139e+07	1.73146e+07
ENSP00000389906 pep:known chromosome:GRCh37:15:44038810:44060693:1 gene:ENSG00000167004 transcript:ENST00000455250	16.5929	7	28	0	0	0	0	0	0	0	0	638039680	0	0	0	0	0	0	0	0	0	0	1.53242e+09	0	1.06153e+08	0	5.5031e+06
ENSP00000389948 pep:novel chromosome:GRCh37:17:39981773:39992515:-1 gene:ENSG00000141698 transcript:ENST00000435506	11.6318	1	4	0	1.12856e+07	0	0	0	0	0	0	0	0	0	0	7.20439e+06	0	2.27549e+06	0	0	0	0	0	0	0	0	0
ENSP00000389960 pep:known chromosome:GRCh37:2:20760208:20850842:-1 gene:ENSG00000118960 transcript:ENST00000446825	14.1583	1	3	0	0	8.25705e+06	0	0	0	0	0	0	0	0	0	0	1.07682e+07	0	0	0	0	0	0	0	0	0	0
ENSP00000389972 pep:known chromosome:GRCh37:7:148823508:148879894:1 gene:ENSG00000197024 transcript:ENST00000426851	18.6784	2	3	0	0	0	0	0	0	0	0	1.67484e+06	0	0	0	0	0	0	0	0	2.99698e+06	0	0	0	0	0	0
ENSP00000389975 pep:known chromosome:GRCh37:3:45730678:45786899:1 gene:ENSG00000211456 transcript:ENST00000455997	122.598	13	60	0	6.83845e+07	5.3199e+07	3.55055e+07	0	1.30429e+07	0	1.12685e+07	0	5.01532e+07	0	0	2.35119e+07	6.91055e+07	2.67118e+07	1.28955e+07	8.21589e+06	0	3.29328e+07	0	8.10248e+06	0	2.8515e+06	0
ENSP00000389977 pep:known chromosome:GRCh37:12:98984501:98984983:-1 gene:ENSG00000225185 transcript:ENST00000420972	32.9177	9	44	0	1.22728e+07	0	7.62459e+06	0	5.44431e+06	6.28091e+06	0	1.53684e+06	3.78175e+06	1.10324e+09	654365	3.79846e+07	0	0	0	0	0	4.12644e+06	3.88074e+06	0	8.58667e+08	0	392467610
ENSP00000389998 pep:known chromosome:GRCh37:8:94767085:94830285:1 gene:ENSG00000164953 transcript:ENST00000453321	42.7258	3	5	1.56693e+06	0	0	0	0	0	4.81035e+06	0	0	0	0	2.72974e+06	0	0	0	0	0	2.27951e+07	0	0	0	0	0	0
ENSP00000390007 pep:known chromosome:GRCh37:15:70340543:70390256:-1 gene:ENSG00000140332 transcript:ENST00000442299	10.9749	2	4	8.13263e+06	0	0	0	0	0	0	0	0	0	0	2.15928e+06	0	2.63309e+06	0	0	0	0	0	0	0	0	0	0
ENSP00000390011 pep:known chromosome:GRCh37:19:51600863:51611647:-1 gene:ENSG00000142544 transcript:ENST00000421832	102.423	8	21	0	1.14179e+07	0	0	1.50173e+07	0	2.0608e+07	4.04267e+06	6.08871e+07	0	42867756	0	0	0	6.77546e+06	8.64245e+06	0	0	0	2.38896e+07	0	6.9092e+06	0	11140191
ENSP00000390087 pep:known chromosome:GRCh37:2:44395108:44445676:1 gene:ENSG00000138032 transcript:ENST00000419807	136.163	12	49	26638625	2.59578e+07	8.78036e+06	2.19107e+06	1.1225e+07	0	1.71598e+07	4.94718e+06	0	2.71875e+07	0	0	2.96064e+06	7.89004e+07	1.25322e+08	0	0	1.16982e+07	9.92448e+06	8.26983e+06	5.48095e+06	0	3.25004e+06	2.00923e+07
ENSP00000390091 pep:novel chromosome:GRCh37:1:36621180:36640609:1 gene:ENSG00000116871 transcript:ENST00000429533	78.2464	7	14	0	2.57622e+07	0	0	0	0	0	2.07671e+07	6.50259e+06	0	0	0	3.05836e+06	0	1.11677e+07	0	0	0	0	6.04928e+07	0	1.00623e+07	0	8.37069e+06
ENSP00000390101 pep:known chromosome:GRCh37:3:180630452:180694948:1 gene:ENSG00000114416 transcript:ENST00000445400	16.5432	2	4	0	0	0	0	0	0	0	0	1.3177e+07	0	0	0	0	0	0	0	0	0	0	67021824	0	2.66197e+06	0	0
ENSP00000390132 pep:known chromosome:GRCh37:17:35627642:35656692:-1 gene:ENSG00000132142 transcript:ENST00000456066	9.30965	1	1	0	0	0	0	0	1.34257e+06	0	0	0	0	0	0	0	0	0	0	0	0	0	0	0	0	0	0
ENSP00000390158 pep:known chromosome:GRCh37:15:63900818:64126147:-1 gene:ENSG00000103657 transcript:ENST00000443617	541.729	52	70	1.1937e+07	0	1.3799e+06	1.41856e+07	2.29639e+07	2.22392e+07	0	1.33032e+07	9.0484e+06	4.44335e+06	0	2.49359e+06	8.91243e+06	7.55323e+06	3.28332e+07	6.49909e+06	5.96875e+06	1.42393e+07	5.36271e+06	0	0	9.79442e+06	0	1.53069e+07
ENSP00000390165 pep:known chromosome:GRCh37:2:228189867:228195479:1 gene:ENSG00000168958 transcript:ENST00000423098	25.9296	3	5	0	4.95709e+06	0	0	0	0	0	0	0	0	0	0	7.69295e+06	0	2.85713e+06	0	0	0	0	0	0	6165144	0	0
ENSP00000390181 pep:known chromosome:GRCh37:2:152266397:152331902:1 gene:ENSG00000080345 transcript:ENST00000444746	943.212	96	275	1.34844e+08	7.08312e+07	7.68122e+07	5.788e+07	2.55852e+07	3.93504e+07	9.79804e+07	1.31743e+08	3.84458e+07	1.76037e+08	1.00979e+08	8.43561e+07	8.51509e+07	4.22044e+08	2.88127e+08	1.74427e+08	2.48167e+07	3.01618e+07	1.61026e+07	1.2034e+08	5.96123e+07	9.4535e+07	3.42445e+07	5.42722e+07
ENSP00000390279 pep:known chromosome:GRCh37:17:72199721:72206019:1 gene:ENSG00000172809 transcript:ENST00000439590	30.398	8	82	4.28092e+06	0	0	0	0	334525780	1.81777e+06	321195670	0	36251822	0	1.05808e+07	0	0	0	1.66504e+06	1.4396e+07	0	2.16165e+08	2.02475e+06	1.05673e+07	0	6.59551e+06	0
ENSP00000390304 pep:known chromosome:GRCh37:12:53845886:53874945:1 gene:ENSG00000197111 transcript:ENST00000437231	56.7853	7	83	2.80171e+07	5.76661e+07	1.1663e+09	1.64816e+07	225063256	0	0	0	831695136	2.38414e+08	6.71798e+07	7.24664e+06	2.50682e+07	3.71181e+08	7.07995e+06	8.51949e+08	2.24346e+06	4.10588e+07	0	7.86004e+06	6.69823e+07	664508096	2.36326e+07	3.03082e+06
ENSP00000390331 pep:novel chromosome:GRCh37:7:55954970:56022932:1 gene:ENSG00000249773 transcript:ENST00000426595	55.2957	12	33	0	2.01079e+07	0	6.27125e+06	0	2.57657e+07	107885766	0	1.75275e+07	0	0	0	6.42698e+07	0	0	0	78396743	0	1.55447e+06	147621876	0	0	0	0
ENSP00000390340 pep:known chromosome:GRCh37:12:118454509:118460119:1 gene:ENSG00000111445 transcript:ENST00000420967	67.8214	7	22	1.07219e+06	4.9217e+06	5.01575e+06	0	0	0	0	8.75126e+06	0	0	40558124	0	0	1.57812e+07	6.3767e+07	0	0	0	3.78675e+06	0	0	0	0	0
ENSP00000390391 pep:novel chromosome:GRCh37:11:116648436:116658705:-1 gene:ENSG00000109917 transcript:ENST00000444935	21.7426	3	4	1.25756e+06	0	0	0	0	0	0	0	0	0	2.80039e+07	0	0	0	0	0	0	0	0	0	0	0	0	0
ENSP00000390394 pep:known chromosome:GRCh37:3:27418097:27525838:-1 gene:ENSG00000033867 transcript:ENST00000454389	16.3251	1	3	0	0	0	0	0	0	1.39587e+07	0	0	0	0	0	0	0	0	0	0	44130251	0	0	0	0	0	0
ENSP00000390436 pep:novel chromosome:GRCh37:2:121549985:121750229:1 gene:ENSG00000074047 transcript:ENST00000452319	49.1573	5	6	0	0	0	0	0	0	0	0	0	0	1.63113e+06	0	0	0	0	0	0	0	0	2.16975e+06	0	9.10721e+06	0	0
ENSP00000390453 pep:known chromosome:GRCh37:22:31460104:31484010:1 gene:ENSG00000183963 transcript:ENST00000422839	16.2843	1	2	0	2.58258e+06	0	0	0	0	0	0	0	0	0	0	1.2617e+07	0	0	0	0	0	0	0	0	0	0	0
ENSP00000390462 pep:known chromosome:GRCh37:5:159504522:159546430:-1 gene:ENSG00000170234 transcript:ENST00000456329	34.3957	4	10	0	0	0	8.89449e+06	0	0	0	0	3.02668e+06	3.68331e+06	0	0	0	0	0	0	4211600	0	0	0	0	0	2.75985e+06	1.26004e+07
ENSP00000390472 pep:known chromosome:GRCh37:6:3118608:3152809:1 gene:ENSG00000137274 transcript:ENST00000434640	129.365	13	51	1.30637e+07	0	57715201	1.52833e+07	1.31283e+06	4.75544e+06	0	1.1423e+07	0	1.17261e+07	4.32296e+07	0	1.04994e+08	3.29895e+07	0	1.30255e+07	1.54781e+07	0	35379483	0	0	4.73108e+07	2.57781e+06	248961230
ENSP00000390500 pep:known chromosome:GRCh37:8:99466867:99837909:-1 gene:ENSG00000104375 transcript:ENST00000419617	138.104	13	31	9.81079e+06	0	0	1.26998e+07	0	1.78763e+07	7.18454e+06	0	0	2.02653e+07	1.12924e+07	1.54814e+07	0	0	0	0	1.4418e+07	0	1.73627e+06	0	1.18479e+07	320074260	0	0
ENSP00000390518 pep:known chromosome:GRCh37:17:18174742:18218030:-1 gene:ENSG00000177302 transcript:ENST00000412083	63.64	8	15	7.21911e+06	0	0	0	0	6.96373e+06	0	5.41948e+06	7.96962e+06	9.17331e+06	0	5.05349e+06	0	3.69249e+06	0	0	0	5.41513e+06	0	0	0	3.02876e+06	1.64348e+06	0
ENSP00000390535 pep:novel chromosome:GRCh37:14:30103742:30396479:-1 gene:ENSG00000184304 transcript:ENST00000415220	8.97852	1	1	0	0	0	0	0	0	0	0	0	0	0	0	0	0	0	0	2.7394e+06	0	0	0	0	0	0	0
ENSP00000390536 pep:known chromosome:GRCh37:1:184659637:184680891:-1 gene:ENSG00000116406 transcript:ENST00000439962	58.8102	6	10	0	0	0	0	0	0	0	8.47541e+06	0	3.2617e+06	4.24924e+06	0	0	2.35958e+06	4.00263e+06	0	0	0	0	0	4.40079e+06	6.29757e+06	0	3.47637e+06
ENSP00000390540 pep:known chromosome:GRCh37:7:75536894:75610414:1 gene:ENSG00000127948 transcript:ENST00000439963	11.4109	3	9	7.74845e+06	0	0	0	0	0	0	0	0	0	0	88091396	0	0	0	0	0	0	0	0	0	0	1.63382e+07	0
ENSP00000390552 pep:known chromosome:GRCh37:12:111800482:111804061:-1 gene:ENSG00000198324 transcript:ENST00000450786	25.9007	2	2	0	0	0	0	0	0	0	0	0	0	0	0	0	0	0	0	0	0	0	2.26944e+06	0	5358578	0	0
ENSP00000390557 pep:known chromosome:GRCh37:3:52011963:52023211:1 gene:ENSG00000114786 transcript:ENST00000458031	11.9339	1	2	0	0	0	0	0	0	0	2.12191e+07	0	0	0	0	0	0	0	0	0	0	0	0	3.0595e+06	0	0	0
ENSP00000390577 pep:known chromosome:GRCh37:17:45000512:45022263:1 gene:ENSG00000108433 transcript:ENST00000439730	62.7539	8	16	2.78537e+07	9.69491e+06	1.58289e+06	0	0	0	5.90623e+06	0	0	0	0	8.44026e+07	1.1688e+07	2.01152e+07	0	7.27708e+06	1.00037e+06	0	0	7.74597e+06	0	0	0	0
ENSP00000390608 pep:known chromosome:GRCh37:19:55741148:55758657:-1 gene:ENSG00000105063 transcript:ENST00000443936	178.09	18	33	0	0	0	5.74706e+07	1.05126e+08	1.55532e+06	9.36485e+06	1.75862e+06	8.72714e+06	1.45098e+06	0	2.40759e+07	0	0	110724209	4.72268e+07	9.90001e+06	2.23541e+07	7.76294e+06	3.41794e+07	0	0	0	0
ENSP00000390625 pep:known chromosome:GRCh37:2:38789120:38830108:-1 gene:ENSG00000143889 transcript:ENST00000449105	265.447	30	106	4.37606e+07	1.12045e+08	5.79128e+07	8.25758e+07	3.29588e+07	2.17122e+07	1.51694e+08	0	2.51683e+07	2.11159e+07	0	5.39108e+06	1.72539e+06	7.31674e+06	1.08375e+08	1.78265e+07	2.83916e+07	7.40954e+06	2.91074e+06	1.3602e+08	1.42645e+07	97219967	0	2.11693e+06
ENSP00000390651 pep:known chromosome:GRCh37:12:44152747:44183346:1 gene:ENSG00000198001 transcript:ENST00000448290	110.188	13	19	7.7605e+06	1.23268e+07	0	0	0	0	2.7388e+06	0	6.45217e+06	0	0	2.62205e+06	5.99221e+06	1.91233e+06	8.27736e+06	0	0	4.77781e+06	0	1.57707e+07	4.08815e+06	0	2.22435e+06	4.38699e+06
ENSP00000390655 pep:known chromosome:GRCh37:2:231729354:231741662:1 gene:ENSG00000135916 transcript:ENST00000457215	38.6408	4	5	0	0	0	5.12681e+06	0	0	0	0	8.96318e+06	0	0	4.1068e+06	0	0	0	0	0	0	0	0	0	0	7.43894e+06	0
ENSP00000390715 pep:novel chromosome:GRCh37:2:28974506:29006844:1 gene:ENSG00000213639 transcript:ENST00000455580	22.4006	4	16	0	0	0	0	0	0	0	0	0	0	0	0	0	0	0	0	0	0	0	0	0	0	0	0
ENSP00000390722 pep:known chromosome:GRCh37:22:41165634:41215386:-1 gene:ENSG00000100372 transcript:ENST00000435456	39.8737	3	6	0	0	0	0	4.38674e+06	0	0	0	0	0	0	2.56533e+06	0	0	0	3.12481e+06	0	0	1.20793e+07	0	0	0	0	0
ENSP00000390767 pep:known chromosome:GRCh37:X:48779483:48814451:-1 gene:ENSG00000068308 transcript:ENST00000455452	153.277	12	22	0	1.62006e+06	0	0	0	2.11575e+07	0	0	2.15998e+07	0	7.33252e+06	0	8.49323e+06	0	5.49739e+06	0	1.05709e+07	0	0	7.64293e+06	0	2.62774e+07	0	3.06909e+06
ENSP00000390783 pep:known chromosome:GRCh37:14:31091521:31205018:1 gene:ENSG00000092108 transcript:ENST00000458591	18.1526	2	4	0	0	1.56772e+06	0	0	0	6.2471e+07	0	0	0	0	0	0	0	0	0	0	0	0	0	0	0	0	0
ENSP00000390788 pep:novel chromosome:GRCh37:16:31044319:31046353:1 gene:ENSG00000103496 transcript:ENST00000457779	85.3757	18	48	1.32364e+07	0	1.73646e+07	0	1.32412e+08	8.76552e+06	0	0	0	3.16627e+06	1.50614e+07	2.52774e+07	0	7.28626e+07	0	3.69942e+06	0	4.70452e+07	3.9759e+06	0	0	1.27175e+07	2.0127e+07	0
ENSP00000390806 pep:known chromosome:GRCh37:6:170102233:170103380:1 gene:ENSG00000185127 transcript:ENST00000439249	35.2126	4	11	3.42176e+07	0	0	3.81581e+07	0	0	0	0	0	5.31214e+06	0	0	0	6.46916e+06	0	0	7.02769e+06	0	0	0	0	0	0	0
ENSP00000390826 pep:known chromosome:GRCh37:12:104424506:104426218:1 gene:ENSG00000197041 transcript:ENST00000355965	215.957	61	375	1.04572e+08	2.19492e+08	0	3.94539e+07	1.24093e+08	7.41877e+06	2.49351e+07	1.45062e+06	5.40875e+08	2.41039e+08	309089850	6.93914e+08	9.23964e+08	1.6208e+07	3.652e+08	4.55046e+06	4.92766e+07	1.05281e+08	2.46519e+06	2.28473e+07	0	1.07896e+09	8.57704e+08	2.0953e+09
ENSP00000390841 pep:known chromosome:GRCh37:1:26145131:26156005:1 gene:ENSG00000117640 transcript:ENST00000424294	55.3083	5	14	0	0	0	0	1.64342e+07	0	0	0	0	5.17436e+06	3.04486e+07	0	0	0	0	6.64219e+06	0	5.24369e+06	0	0	0	0	1.07673e+06	1.21408e+07
ENSP00000390842 pep:known chromosome:GRCh37:9:34613548:34620440:-1 gene:ENSG00000137100 transcript:ENST00000421919	111.786	16	38	140728541	69105277	0	1.01106e+08	0	1.76978e+06	0	1.1425e+08	0	1.31201e+07	156481118	0	90563585	7.82089e+07	135651708	0	9.43308e+06	0	1.11593e+07	0	1.15961e+07	0	0	88064369
ENSP00000390849 pep:known chromosome:GRCh37:3:43732362:43760541:1 gene:ENSG00000011198 transcript:ENST00000458276	43.2523	3	4	0	0	2.54829e+06	0	0	0	0	0	0	0	0	0	0	1.76149e+06	0	0	0	0	1.55815e+06	5.40551e+06	0	0	0	0
ENSP00000390861 pep:known chromosome:GRCh37:19:45596218:45649730:1 gene:ENSG00000104866 transcript:ENST00000421905	52.2751	4	7	0	0	0	4.28736e+06	0	0	0	0	0	2.50475e+06	0	3.43648e+06	0	0	0	0	2.75726e+06	0	0	0	0	1.54829e+06	0	0
ENSP00000390862 pep:novel chromosome:GRCh37:2:109150912:109289485:1 gene:ENSG00000169756 transcript:ENST00000428064	27.0963	4	19	7145688	0	1.64984e+07	0	0	0	0	0	2.74036e+06	0	0	0	0	663296	0	1.72225e+06	0	0	0	0	0	0	0	0
ENSP00000390879 pep:known chromosome:GRCh37:6:144606837:144724320:1 gene:ENSG00000152818 transcript:ENST00000433557	18.713	2	8	0	0	0	0	0	0	0	0	0	0	1.51916e+07	0	0	0	0	0	0	0	0	0	0	3.76264e+07	0	3.28799e+06
ENSP00000390891 pep:known chromosome:GRCh37:2:99757948:99939196:1 gene:ENSG00000241962 transcript:ENST00000424491	43.9862	5	11	0	0	0	0	0	0	0	16899576	33019701	0	5.63405e+07	0	0	0	0	0	0	905442	0	0	0	9.28448e+06	0	0
ENSP00000390938 pep:known chromosome:GRCh37:HSCHR6_MHC_COX:30610735:30630683:-1 gene:ENSG00000233561 transcript:ENST00000417308	373.868	42	140	1.91445e+07	9.43049e+07	1.79374e+07	8.46398e+07	9.2848e+07	4.87448e+06	8.37559e+06	5.52123e+07	6.67792e+07	3.77669e+07	6.25718e+06	1.79955e+07	3.25977e+07	4.11649e+07	2.82867e+08	6.09381e+07	8.17156e+07	37254226	3.8054e+07	9.6717e+07	8.94672e+06	5729810	4.60486e+07	1.62653e+06
ENSP00000390968 pep:novel chromosome:GRCh37:3:195956713:195997412:-1 gene:ENSG00000161217 transcript:ENST00000419333	30.0341	4	7	3.18511e+06	1.76736e+07	0	0	0	0	0	0	9.9768e+06	0	0	8.08485e+06	0	0	0	0	0	0	0	0	0	0	0	8.84213e+06
ENSP00000390974 pep:known chromosome:GRCh37:18:30091626:30094596:1 gene:ENSG00000188863 transcript:ENST00000339271	24.2284	3	5	0	76466731	0	0	0	0	0	0	0	0	0	0	147614060	0	1.16825e+07	0	0	0	0	0	1.8808e+06	0	0	0
ENSP00000390981 pep:known chromosome:GRCh37:6:43445311:43471444:1 gene:ENSG00000137221 transcript:ENST00000442878	34.3799	3	5	0	7.64039e+06	0	0	0	0	2.05412e+07	0	0	0	2.43094e+07	0	1.70962e+07	0	0	0	0	0	0	0	0	0	0	4.45404e+06
ENSP00000391009 pep:known chromosome:GRCh37:X:46771711:46887378:1 gene:ENSG00000102221 transcript:ENST00000424392	29.7436	4	6	0	0	0	0	0	0	0	4.56372e+07	7.82332e+06	0	0	0	0	0	0	0	0	0	2.82941e+07	1.10649e+07	0	0	0	0
ENSP00000391067 pep:known chromosome:GRCh37:19:35168567:35177302:1 gene:ENSG00000089335 transcript:ENST00000457781	37.4502	5	5	0	0	0	0	0	0	0	0	0	0	2.74859e+06	0	0	0	4.43733e+06	0	0	0	4.9161e+06	0	0	8.53018e+06	0	0
ENSP00000391090 pep:novel chromosome:GRCh37:11:125495621:125525371:1 gene:ENSG00000149554 transcript:ENST00000427383	172.733	15	39	8.54005e+06	0	0	0	0	2.26299e+07	3.6231e+07	3.28909e+07	3.49982e+07	0	8.41385e+07	1.5663e+07	0	0	0	0	6.35214e+06	4.87113e+06	1.59492e+06	9.4079e+07	2.90514e+06	2.20102e+07	3.62706e+06	1.33135e+07
ENSP00000391121 pep:known chromosome:GRCh37:19:55555711:55574400:-1 gene:ENSG00000160439 transcript:ENST00000415061	108.976	11	27	1.23511e+07	0	3.83124e+07	0	1.14859e+07	44613453	1.42483e+06	5.61937e+07	0	2.95866e+06	0	0	2.26217e+07	2.244e+07	0	8.88396e+07	0	1.8525e+07	46015309	0	0	0	0	0
ENSP00000391140 pep:novel chromosome:GRCh37:2:71336814:71351581:-1 gene:ENSG00000124370 transcript:ENST00000413592	32.3287	2	8	0	6.51019e+06	1.86493e+06	0	0	0	0	0	0	0	0	0	2.0251e+06	1.23423e+07	2.35436e+06	0	0	0	0	0	0	0	0	0
ENSP00000391211 pep:known chromosome:GRCh37:7:102985361:103009842:1 gene:ENSG00000161057 transcript:ENST00000435765	244.416	33	191	2.19596e+08	3.19503e+07	2.7417e+07	1.27744e+08	1.03874e+07	2.12665e+08	3.09366e+07	2.19075e+07	1.81042e+07	1.52684e+07	4.00626e+08	0	5.02555e+07	4.25968e+08	2.97027e+07	2.62374e+06	1.34352e+08	4.37293e+07	4.81156e+07	4.07095e+07	2.80143e+06	1.03423e+08	0	2.94083e+08
ENSP00000391236 pep:known chromosome:GRCh37:22:46663858:46671182:1 gene:ENSG00000075234 transcript:ENST00000417709	49.0163	4	6	0	0	0	2.40277e+07	0	8.53568e+06	0	0	0	0	0	0	0	0	2.90829e+06	0	61304232	0	1.58899e+07	0	0	1.49181e+06	0	0
ENSP00000391249 pep:known chromosome:GRCh37:17:75277492:75496674:1 gene:ENSG00000184640 transcript:ENST00000427177	429.977	60	207	3.32333e+07	8.91819e+07	1.13039e+08	5.54588e+07	6.06187e+06	1.69754e+08	336504867	4.64815e+07	2.32926e+08	9.60338e+07	1.75505e+08	7.85457e+06	1.78656e+08	1.49876e+08	2.38752e+08	6.62995e+07	321794938	1.33629e+08	3.40799e+06	127881850	5.34213e+07	4.97117e+07	2.6316e+06	4.29849e+08
ENSP00000391271 pep:known chromosome:GRCh37:16:31085764:31088365:1 gene:ENSG00000167395 transcript:ENST00000428260	13.6794	2	2	0	0	0	0	0	0	0	0	0	0	0	0	7.92535e+06	0	0	0	0	0	0	0	0	0	0	0
ENSP00000391278 pep:known chromosome:GRCh37:17:74732179:74733242:-1 gene:ENSG00000161547 transcript:ENST00000452355	58.6461	16	148	0	2.04688e+06	0	0	1.16155e+06	1.05378e+09	2.66937e+06	1.39131e+08	882903	2.01009e+07	864271541	2.43841e+06	1.42862e+07	0	0	0	1.62177e+07	0	5.41362e+08	5.63679e+06	9.51246e+06	489651196	8.15804e+06	1.23611e+08
ENSP00000391283 pep:known chromosome:GRCh37:12:120648251:120703563:-1 gene:ENSG00000089159 transcript:ENST00000424649	88.1565	7	21	8.14315e+06	0	0	6.36402e+07	0	0	0	2.39789e+06	1.28026e+07	0	0	1.57775e+07	3.60051e+06	0	2.17365e+07	0	0	0	0	39742421	0	2.27885e+06	5.00515e+06	2.34996e+07
ENSP00000391295 pep:novel chromosome:GRCh37:11:116714118:116969111:-1 gene:ENSG00000160584 transcript:ENST00000445177	79.2963	9	12	0	0	1.71523e+06	5268858	0	0	5.49566e+06	0	0	0	0	4.14487e+06	0	8.27856e+06	8.22844e+06	0	4.96679e+06	6.58211e+06	0	0	0	0	2.17737e+06	0
ENSP00000391311 pep:known chromosome:GRCh37:22:19701987:19710842:1 gene:ENSG00000184702 transcript:ENST00000455784	110.436	12	23	2.12233e+07	2.15377e+07	6.09406e+06	4.73264e+06	0	0	0	42527.9	1.46564e+07	0	0	0	0	5.97042e+06	2.00621e+07	0	0	1.31303e+06	945627	9.78134e+06	0	2.54806e+06	1.87759e+07	0
ENSP00000391372 pep:known chromosome:GRCh37:15:84115980:84287495:1 gene:ENSG00000140600 transcript:ENST00000427482	119.04	13	15	6.15594e+06	0	0	1.03056e+07	6.06425e+06	0	0	1.09391e+07	3.9223e+06	0	2.24768e+06	0	0	0	5.97395e+06	0	0	3.50332e+06	0	0	0	6.78889e+07	0	5.02538e+06
ENSP00000391402 pep:known chromosome:GRCh37:17:36886510:36891858:1 gene:ENSG00000230055 transcript:ENST00000439660	53.6696	5	11	4.79804e+06	0	0	0	1.72654e+07	0	0	0	7.04833e+06	0	0	0	0	0	177345572	0	0	0	0	8.95183e+06	0	5.07687e+06	0	0
ENSP00000391412 pep:novel chromosome:GRCh37:3:184032340:184042014:1 gene:ENSG00000114867 transcript:ENST00000450424	24.7708	2	5	0	0	0	4.58343e+07	0	0	0	0	2.92952e+07	0	0	0	0	0	0	0	9.88827e+06	0	0	0	0	1.59586e+07	0	0
ENSP00000391416 pep:novel chromosome:GRCh37:22:42372276:42385593:1 gene:ENSG00000100167 transcript:ENST00000449288	36.5031	5	8	2.05337e+07	0	0	4.34038e+06	0	0	0	0	4.18128e+07	0	0	0	0	1.99875e+07	2.93666e+06	0	0	0	0	2.6596e+07	0	0	0	0
ENSP00000391417 pep:known chromosome:GRCh37:12:45609770:45834187:1 gene:ENSG00000177119 transcript:ENST00000425752	130.482	13	22	9.0189e+06	0	0	2.7893e+06	5.4784e+06	6.62306e+06	0	0	0	6.0584e+06	0	3.40569e+07	0	1.36419e+06	1.83612e+07	1.3408e+07	2.04788e+06	0	8.47739e+06	1.22148e+07	0	0	0	2.45951e+06
ENSP00000391447 pep:known chromosome:GRCh37:2:25960557:26101385:-1 gene:ENSG00000143970 transcript:ENST00000435504	180.054	16	22	5.64636e+06	0	4.57471e+06	9.15792e+06	0	0	1679444	0	5.02091e+06	0	9.72175e+06	9.21714e+06	0	6.52679e+06	0	2.99509e+06	0	2.19257e+06	0	1.55555e+07	0	7.85906e+06	1.43461e+06	5.5785e+06
ENSP00000391456 pep:known chromosome:GRCh37:2:44543420:44587813:-1 gene:ENSG00000138078 transcript:ENST00000425263	280.968	26	85	1.73287e+07	0	9.81548e+06	0	0	0	0	7493494	4.35076e+06	4.26387e+07	1.18056e+08	3.82983e+07	4.0067e+07	6.61563e+07	0	3.25177e+07	1.99336e+06	1.42756e+06	0	2.8176e+07	2.88633e+06	10263697	9.03472e+07	1.26412e+08
ENSP00000391488 pep:known chromosome:GRCh37:X:152240802:152243401:1 gene:ENSG00000235961 transcript:ENST00000421798	10.6294	1	2	0	0	0	0	0	0	0	0	1.83546e+06	0	0	0	0	0	0	0	0	0	0	0	0	0	0	0
ENSP00000391519 pep:known chromosome:GRCh37:2:109065017:109087128:1 gene:ENSG00000135968 transcript:ENST00000435553	169.251	19	34	0	3.31769e+07	0	1.50945e+06	0	0	1.57564e+07	0	1.11271e+07	1.01551e+07	3.2916e+07	0	0	0	4.96774e+06	0	0	3.04583e+06	0	5.01564e+07	0	4.2412e+07	6.83095e+06	3.52344e+07
ENSP00000391549 pep:known chromosome:GRCh37:8:42396298:42408151:1 gene:ENSG00000176209 transcript:ENST00000438528	10.574	1	2	0	0	0	0	0	0	0	4.42681e+06	0	0	0	0	0	0	0	0	0	0	6766301	0	0	0	0	0
ENSP00000391551 pep:known chromosome:GRCh37:3:97540884:97594133:1 gene:ENSG00000233280 transcript:ENST00000419587	266.888	21	33	0	0	0	6.95831e+06	7.59657e+06	5.05005e+06	9.4638e+06	0	1.3873e+07	0	2.86881e+06	0	2.66951e+06	4.98478e+06	6.64133e+06	5.49299e+06	0	7.09532e+06	1.15695e+07	2.1246e+07	0	2.00167e+06	1.71271e+06	1.41504e+07
ENSP00000391601 pep:known chromosome:GRCh37:12:7342530:7364078:1 gene:ENSG00000139197 transcript:ENST00000412720	253.402	23	41	0	4.04531e+06	0	1.43408e+07	0	6.95766e+07	1.96225e+07	3.35598e+06	0	4.3278e+06	3.25906e+07	2.22099e+07	2.65489e+06	3.3129e+07	4567440	2.08388e+07	1.05873e+07	1.04659e+07	3.12703e+07	0	0	1.96808e+06	3.86544e+07	8.10655e+07
ENSP00000391610 pep:novel chromosome:GRCh37:3:52738971:52742173:1 gene:ENSG00000114902 transcript:ENST00000423431	27.1475	4	7	0	0	0	0	0	0	0	0	0	0	0	0	0	0	0	0	0	0	0	0	0	0	0	0
ENSP00000391641 pep:known chromosome:GRCh37:19:40534167:40562116:-1 gene:ENSG00000128000 transcript:ENST00000434248	15.3484	2	3	0	0	0	0	0	0	0	0	0	3.36277e+06	0	0	5.5157e+06	0	0	0	0	0	0	0	0	0	0	0
ENSP00000391662 pep:novel chromosome:GRCh37:22:30729610:30736263:-1 gene:ENSG00000099995 transcript:ENST00000446990	91.8218	13	41	0	8.65925e+07	0	1.62687e+07	0	0	7.09266e+06	9.26737e+06	2.31509e+08	4.80622e+06	5.71724e+06	0	5.75079e+07	0	4.05579e+07	0	0	2.72538e+06	0	74118994	1.18858e+06	1.96909e+06	0	1.50528e+08
ENSP00000391667 pep:novel chromosome:GRCh37:2:71295428:71303788:1 gene:ENSG00000124357 transcript:ENST00000434004	82.0865	10	22	0	5.00727e+06	0	0	2.93819e+07	6.08242e+07	0	0	0	3.26355e+07	0	2.05301e+06	0	0	2.97011e+06	5.81918e+06	3.29353e+07	4.71519e+06	0	0	0	0	0	0
ENSP00000391670 pep:known chromosome:GRCh37:22:36139649:36236454:-1 gene:ENSG00000100320 transcript:ENST00000449924	17.6051	1	6	0	0	0	0	0	0	0	0	1.19413e+07	0	0	0	0	0	0	0	0	0	0	3.86683e+07	0	0	0	0
ENSP00000391671 pep:known chromosome:GRCh37:8:94712735:94740684:1 gene:ENSG00000188343 transcript:ENST00000452913	18.4095	2	2	0	4.54673e+06	0	0	0	0	0	0	0	0	0	0	0	0	0	0	0	0	0	0	0	1.32253e+07	0	0
ENSP00000391674 pep:known chromosome:GRCh37:8:38846327:38854002:-1 gene:ENSG00000169490 transcript:ENST00000456845	17.5758	1	6	0	0	0	0	0	6.16416e+06	0	0	0	0	0	0	0	0	0	0	0	0	7.25048e+06	0	0	0	0	0
ENSP00000391713 pep:known chromosome:GRCh37:14:104022889:104028642:-1 gene:ENSG00000166170 transcript:ENST00000445922	19.3907	2	3	0	0	0	0	0	0	0	0	0	0	0	0	0	0	2.27767e+07	0	0	0	0	0	0	3.96016e+06	0	0
ENSP00000391755 pep:known chromosome:GRCh37:1:155278539:155290457:1 gene:ENSG00000160752 transcript:ENST00000447866	19.7855	5	10	0	0	0	0	1.66604e+08	0	2.16065e+06	0	0	0	0	0	0	0	0	0	0	2.9735e+07	0	0	0	0	0	0
ENSP00000391759 pep:known chromosome:GRCh37:X:48755214:48760413:1 gene:ENSG00000102103 transcript:ENST00000447146	91.7029	10	57	0	0	0	0	7.85775e+06	0	41445919	87312408	1.62371e+08	0	2.8072e+07	0	0	0	0	0	0	1.26041e+07	31508021	1.44175e+08	0	1.83346e+08	0	3.2113e+06
ENSP00000391764 pep:known chromosome:GRCh37:1:44056692:44089334:1 gene:ENSG00000142949 transcript:ENST00000412568	13.1727	1	1	0	0	0	0	0	0	0	0	3.13879e+06	0	0	0	0	0	0	0	0	0	0	0	0	0	0	0
ENSP00000391771 pep:novel chromosome:GRCh37:21:33951132:33984456:-1 gene:ENSG00000159079 transcript:ENST00000431216	123.374	15	39	0	0	1.29688e+07	1.225e+08	6567602	1.29386e+07	7.00218e+07	0	1.56022e+07	0	0	0	1.49136e+07	0	2.68019e+08	5.93719e+07	2.11293e+07	6.64101e+06	0	0	0	0	0	0
ENSP00000391774 pep:known chromosome:GRCh37:12:69633317:69668132:1 gene:ENSG00000111605 transcript:ENST00000435070	219.07	43	180	0	20044989	0	2.9127e+08	462169528	3.58664e+07	7.11978e+06	4.3145e+08	0	3.01289e+07	1.68717e+08	0	1.20896e+08	0	8.40935e+08	1.12151e+08	5.59417e+07	2.19852e+08	6.39918e+08	0	0	6.07711e+07	0	8.8803e+08
ENSP00000391813 pep:known chromosome:GRCh37:12:110367607:110434194:-1 gene:ENSG00000139436 transcript:ENST00000457474	173.266	16	30	7.80044e+06	0	2.15592e+06	3.83471e+06	2.93066e+06	0	1.25992e+07	0	1.38108e+07	26001755	1.42457e+07	3.40681e+06	1.71598e+07	1.92047e+07	0	0	2.61607e+06	1.13476e+07	5.16474e+06	0	2.46607e+06	0	0	1.62847e+07
ENSP00000391879 pep:known chromosome:GRCh37:6:30152232:30181204:-1 gene:ENSG00000234127 transcript:ENST00000453195	207.096	20	38	0	0	2.25086e+06	12718722	3.82819e+07	1.67925e+07	2.04954e+07	0	0	2.18754e+07	0	1.0172e+07	0	0	0	1.94766e+07	1.72974e+06	4.89708e+06	3.29096e+07	1.07718e+07	0	2.01103e+07	4.88155e+06	4.60752e+06
ENSP00000391890 pep:known chromosome:GRCh37:19:33877865:34012801:-1 gene:ENSG00000124299 transcript:ENST00000436370	48.2634	6	25	9.22027e+07	8.23299e+06	1.73549e+07	0	0	0	7.19516e+06	0	0	0	0	0	8.06838e+07	1.16795e+08	0	0	0	0	0	11721741	0	0	0	0
ENSP00000391905 pep:novel chromosome:GRCh37:19:52693274:52714591:1 gene:ENSG00000105568 transcript:ENST00000454220	28.2501	5	20	0	0	1438299	0	0	2.85134e+06	0	1.22657e+08	0	3.45589e+06	0	0	0	0	0	0	0	0	148870876	0	0	0	1.15711e+06	0
ENSP00000391941 pep:known chromosome:GRCh37:1:58933599:59004490:-1 gene:ENSG00000162600 transcript:ENST00000421528	23.3439	3	7	0	0	0	0	0	0	0	2.35323e+06	0	4.79335e+06	0	3.74667e+06	0	0	0	0	0	0	0	0	1.44024e+06	0	7.12201e+06	0
ENSP00000391964 pep:novel chromosome:GRCh37:14:56047033:56151297:1 gene:ENSG00000126777 transcript:ENST00000438792	765.519	108	357	7.59905e+07	213381832	2.33699e+08	1.65843e+08	5.48454e+07	2.01188e+08	3.80608e+08	89008292	518638374	1.77981e+08	2.99596e+08	182880772	2.90728e+08	1.16403e+08	1.4961e+08	2.62355e+08	4.37427e+08	4.18854e+08	262332394	3.23788e+08	4.52184e+06	405064496	46755114	2.13707e+08
ENSP00000392025 pep:known chromosome:GRCh37:16:50775961:50835846:1 gene:ENSG00000083799 transcript:ENST00000427738	124.479	11	16	5.00974e+06	0	1.65284e+07	0	721732	2.12e+06	0	0	0	9.17312e+06	7.03371e+06	1.9662e+06	0	4.13886e+06	7.27105e+06	0	5.3197e+06	8.67233e+06	0	0	0	0	0	7.22129e+06
ENSP00000392029 pep:novel chromosome:GRCh37:3:12525942:12574816:1 gene:ENSG00000154743 transcript:ENST00000454502	16.7339	2	2	1.26141e+06	0	0	0	0	0	0	0	0	0	0	0	0	0	0	0	8146049	0	0	0	0	0	0	0
ENSP00000392043 pep:known chromosome:GRCh37:12:89981828:90049844:-1 gene:ENSG00000070961 transcript:ENST00000428670	367.882	42	112	2.89822e+07	8.90548e+07	0	1.43126e+06	2.00541e+07	146163173	4.30444e+07	1.99612e+06	1.23996e+08	2.29308e+06	1.24039e+08	8.78293e+06	5.54646e+07	7.74882e+06	13553844	7.53833e+06	8.69478e+07	2.63132e+06	2.25154e+07	1.06399e+08	0	1.13731e+08	3.74723e+06	1.65755e+08
ENSP00000392045 pep:known chromosome:GRCh37:8:42032751:42065083:-1 gene:ENSG00000104368 transcript:ENST00000429089	122.726	8	12	0	0	9.10408e+06	9.42183e+06	0	0	3.35453e+06	1.81946e+06	0	0	5.79878e+06	0	7851472	0	5.37549e+06	0	0	0	0	2.3271e+06	0	0	0	5.44873e+06
ENSP00000392081 pep:known chromosome:GRCh37:9:2015374:2060971:1 gene:ENSG00000080503 transcript:ENST00000450198	68.2207	6	12	1.8497e+06	0	0	6.82651e+06	2.31623e+07	9.99672e+06	6917182	0	0	0	0	0	0	2.00671e+06	0	0	3.66263e+06	2.99338e+07	7.55092e+06	0	0	0	0	0
ENSP00000392087 pep:known chromosome:GRCh37:7:100956975:100965075:-1 gene:ENSG00000128581 transcript:ENST00000422177	82.3895	6	15	0	629735	6.61988e+06	3.21797e+07	0	0	0	0	0	0	0	0	3.52457e+06	30408492	3.91101e+07	3.44517e+06	1.21083e+07	0	0	0	0	0	0	0
ENSP00000392089 pep:known chromosome:GRCh37:4:16503164:16900217:-1 gene:ENSG00000169744 transcript:ENST00000441778	9.53445	1	2	0	0	0	0	0	0	29634551	0	0	0	0	0	0	0	0	0	0	2.06371e+07	0	0	0	0	0	0
ENSP00000392092 pep:known chromosome:GRCh37:17:39983678:39992496:-1 gene:ENSG00000141698 transcript:ENST00000445655	17.8477	2	2	0	0	9.13766e+06	2.47907e+06	0	0	0	0	0	0	0	0	0	0	0	0	0	0	0	0	0	0	0	0
ENSP00000392094 pep:known chromosome:GRCh37:17:42927655:42976993:-1 gene:ENSG00000108883 transcript:ENST00000426333	710.682	124	524	1.4489e+08	9.15608e+07	2.9709e+08	7.12297e+08	2.26667e+08	94216511	5.88381e+08	3.88477e+08	3.66379e+08	360769796	1.00732e+09	3.06208e+08	3.87422e+07	4.08742e+08	8.21305e+07	2.86071e+08	3.45939e+08	4.02791e+08	2.21996e+08	5.97395e+08	191919927	556370954	4.0108e+08	2.66031e+08
ENSP00000392096 pep:known chromosome:GRCh37:3:47603729:47619623:-1 gene:ENSG00000114646 transcript:ENST00000456150	72.5427	9	14	0	2.58612e+07	5.8426e+06	0	0	1.52036e+07	0	0	1.40304e+06	0	0	0	0	0	1.36922e+07	0	2.10433e+06	0	0	4.61772e+06	0	0	0	0
ENSP00000392101 pep:novel chromosome:GRCh37:6:138724668:138734310:1 gene:ENSG00000051620 transcript:ENST00000448741	9.79953	2	3	0	0	0	0	0	0	0	130459265	0	0	0	0	0	0	0	0	0	0	0	0	2.8929e+06	0	0	0
ENSP00000392113 pep:known chromosome:GRCh37:7:44084232:44101208:1 gene:ENSG00000136279 transcript:ENST00000441840	33.886	4	7	0	0	0	0	0	0	3.03961e+06	0	0	0	0	0	0	0	0	0	0	0	0	6.14665e+06	0	0	0	2.68669e+06
ENSP00000392121 pep:known chromosome:GRCh37:17:30433348:30441152:-1 gene:ENSG00000224737 transcript:ENST00000413205	16.6235	3	6	0	0	0	0	84257065	0	2.90202e+06	6.76152e+06	0	0	0	0	0	0	0	0	0	1.95216e+07	0	0	0	0	0	0
ENSP00000392136 pep:known chromosome:GRCh37:7:43915512:43946225:-1 gene:ENSG00000106608 transcript:ENST00000443736	146.765	16	21	0	0	4.42951e+06	7.32914e+06	0	0	3.56282e+06	2.23538e+06	0	0	8.16356e+06	3.39637e+06	8.07775e+06	0	4.93169e+06	0	3.83718e+06	0	0	0	0	7.81107e+06	0	7.27534e+06
ENSP00000392161 pep:novel chromosome:GRCh37:7:137073563:137531282:-1 gene:ENSG00000157680 transcript:ENST00000453654	16.9871	1	1	0	0	0	0	0	0	0	1.37033e+07	0	0	0	0	0	0	0	0	0	0	0	0	0	0	0	0
ENSP00000392248 pep:novel chromosome:GRCh37:2:219263061:219269399:1 gene:ENSG00000144579 transcript:ENST00000443891	12.734	1	1	0	0	0	0	0	0	0	0	0	0	0	0	0	0	0	0	0	0	0	8.61938e+06	0	0	0	0
ENSP00000392268 pep:known chromosome:GRCh37:22:20783528:20800907:-1 gene:ENSG00000099910 transcript:ENST00000429594	27.6621	2	4	0	0	0	0	7.8907e+06	0	0	10893969	0	0	0	0	0	0	0	0	0	0	0	0	0	0	0	0
ENSP00000392270 pep:known chromosome:GRCh37:12:16035288:16056403:1 gene:ENSG00000023734 transcript:ENST00000419869	314.589	64	274	1.58775e+08	2.37255e+08	77448802	3.65327e+08	1.60565e+06	1.2166e+08	5.35932e+08	2.21727e+08	4.4021e+08	1.10766e+07	3.69314e+08	8.15314e+08	4.26398e+07	2.60779e+08	6.47433e+08	9.66957e+06	4.75089e+08	0	5.67755e+08	4.56547e+08	8967320	1.02557e+09	4.24861e+08	3.3764e+08
ENSP00000392303 pep:known chromosome:GRCh37:19:7694693:7696475:1 gene:ENSG00000229833 transcript:ENST00000456958	10.1278	1	2	0	7.80499e+06	0	0	0	0	0	0	0	0	0	0	1.26518e+07	0	0	0	0	0	0	0	0	0	0	0
ENSP00000392334 pep:known chromosome:GRCh37:3:25824564:25833171:1 gene:ENSG00000151093 transcript:ENST00000452098	72.8265	7	22	0	7.29335e+06	0	4.80963e+06	0	0	0	6.0906e+06	1.2594e+08	6.22491e+06	0	0	0	0	30500603	0	0	0	0	2.18791e+07	3.37891e+06	34106700	0	0
ENSP00000392345 pep:known chromosome:GRCh37:2:28112808:28248252:1 gene:ENSG00000158019 transcript:ENST00000436924	60.4733	5	16	0	14461420	0	0	2.59209e+06	0	0	2.19936e+07	4.64925e+07	8.4073e+06	0	0	44181465	0	0	0	0	9.95609e+06	0	0	1.16422e+07	0	0	0
ENSP00000392397 pep:novel chromosome:GRCh37:3:195941093:196014561:-1 gene:ENSG00000161217 transcript:ENST00000441879	59.5879	6	10	2.86478e+06	0	5.2244e+06	0	2.71219e+07	0	0	0	0	0	0	0	1.58903e+06	1.50066e+06	0	5.05277e+07	9.76488e+06	0	0	0	0	50540594	0	1.11679e+07
ENSP00000392466 pep:known chromosome:GRCh37:10:103867340:103880210:-1 gene:ENSG00000198728 transcript:ENST00000425280	14.7495	1	1	0	0	0	0	0	0	0	0	0	0	0	0	0	0	0	0	0	0	0	4.7036e+06	0	0	0	0
ENSP00000392500 pep:known chromosome:GRCh37:3:173116238:174004434:1 gene:ENSG00000169760 transcript:ENST00000457714	9.89276	1	2	0	0	0	0	0	0	4.40182e+06	0	0	0	0	0	0	0	0	0	0	0	0	7.55963e+06	0	0	0	0
ENSP00000392541 pep:novel chromosome:GRCh37:4:74262831:74275174:1 gene:ENSG00000163631 transcript:ENST00000441319	17.5504	4	8	75063704	0	0	0	0	0	0	0	0	0	0	0	0	59228595	0	0	0	0	0	0	0	0	0	0
ENSP00000392668 pep:known chromosome:GRCh37:6:44187393:44201878:1 gene:ENSG00000112759 transcript:ENST00000427851	69.2464	5	17	0	1.04391e+07	0	0	0	4.24864e+06	7.01015e+07	0	0	0	0	0	0	0	0	0	9.59392e+06	2.11977e+07	0	1.5615e+07	0	0	0	0
ENSP00000392704 pep:known chromosome:GRCh37:14:91923958:91976488:-1 gene:ENSG00000100796 transcript:ENST00000428424	17.1884	1	2	0	0	0	0	0	0	2.18665e+07	0	0	0	0	0	0	0	0	0	0	0	0	0	0	0	0	0
ENSP00000392718 pep:novel chromosome:GRCh37:2:131217028:131267239:-1 gene:ENSG00000196834 transcript:ENST00000451531	31.9478	7	31	0	0	0	0	0	0	0	0	0	0	0	0	0	0	0	0	0	0	0	0	1.67252e+06	0	0	0
ENSP00000392829 pep:known chromosome:GRCh37:12:23686038:24103865:-1 gene:ENSG00000134532 transcript:ENST00000435266	61.7038	6	8	0	1.6121e+06	0	4.22387e+06	0	0	0	0	3.89142e+06	0	2.54255e+06	0	5.35641e+06	0	0	0	0	3.23668e+06	0	6.57411e+06	0	0	0	0
ENSP00000392830 pep:novel chromosome:GRCh37:2:102314206:102507958:1 gene:ENSG00000071054 transcript:ENST00000425019	361.228	35	81	5.19524e+07	4.17104e+07	2.20543e+06	1.34376e+07	0	0	6.84585e+07	1.05451e+07	3.48111e+07	9.56614e+06	100936339	6.04508e+06	3.47592e+07	1.80799e+07	7.29318e+07	0	0	6.16883e+07	2.97645e+06	3.85748e+07	0	6.83385e+07	7.46032e+06	5.15211e+07
ENSP00000392854 pep:novel chromosome:GRCh37:2:204259068:204399985:-1 gene:ENSG00000173166 transcript:ENST00000457812	154.045	14	27	1.2899e+07	2.14872e+06	0	6.91465e+06	0	0	1.27316e+07	0	0	0	0	4.60363e+07	2.38083e+07	6.66729e+06	1.86146e+06	1.05409e+07	3.61674e+06	6.91107e+06	0	2.01219e+06	0	8.78852e+06	8.88737e+06	8.38656e+06
ENSP00000392859 pep:known chromosome:GRCh37:14:24702103:24708445:1 gene:ENSG00000100938 transcript:ENST00000420554	171.149	19	61	1.09534e+07	0	0	4.40219e+07	1.59195e+07	9.92562e+07	5.09142e+07	1.1138e+07	4.38277e+07	3.71135e+07	8.96878e+06	1.15482e+07	0	0	3.08273e+07	0	4.62709e+07	0	3.71949e+07	2.66742e+07	2.92267e+07	6.67599e+07	1.87271e+06	0
ENSP00000392892 pep:known chromosome:GRCh37:12:56146247:56211540:-1 gene:ENSG00000205323 transcript:ENST00000444631	209.119	24	105	402201672	2.11018e+08	2.08314e+07	3.85379e+07	410699390	2.22631e+06	7.46281e+08	252669388	3.44131e+07	6.98524e+07	3.85815e+08	84182553	1.44073e+08	193912038	1.53282e+08	3.18597e+08	2.77723e+06	5.89135e+07	0	8.79657e+08	2.8515e+07	1.20538e+09	0	3.9691e+07
ENSP00000392896 pep:known chromosome:GRCh37:16:83841593:83846594:1 gene:ENSG00000230989 transcript:ENST00000433866	26.9953	3	9	0	0	2.05845e+08	0	0	0	0	0	0	0	0	0	0	0	0	3.2035e+07	0	0	0	0	0	2.44955e+06	0	0
ENSP00000392908 pep:novel chromosome:GRCh37:3:184042892:184045091:1 gene:ENSG00000114867 transcript:ENST00000448284	28.1717	3	8	0	0	1.11668e+06	0	0	0	0	0	0	0	0	0	0	0	0	0	0	0	0	0	0	0	0	0
ENSP00000392913 pep:known chromosome:GRCh37:3:184079506:184086382:1 gene:ENSG00000163882 transcript:ENST00000456318	75.5332	7	20	0	1.83187e+08	0	2.08041e+06	0	0	0	7.05305e+07	70538880	0	1.65354e+07	0	0	0	5.67642e+07	0	0	0	0	0	0	5.19528e+07	1.45138e+06	0
ENSP00000392944 pep:known chromosome:GRCh37:6:43588227:43590541:-1 gene:ENSG00000172432 transcript:ENST00000419497	12.4878	1	3	0	0	0	0	0	0	0	1.76887e+07	0	0	0	0	0	0	0	0	0	0	2.37478e+07	0	0	0	0	0
ENSP00000392945 pep:known chromosome:GRCh37:7:73150424:73153182:-1 gene:ENSG00000106077 transcript:ENST00000357419	11.9602	1	2	0	0	0	0	0	0	0	0	0	0	0	0	0	0	0	0	0	0	0	0	9.97305e+06	0	0	0
ENSP00000392972 pep:known chromosome:GRCh37:14:20811741:20826063:1 gene:ENSG00000129484 transcript:ENST00000429687	159.251	18	48	1.45243e+06	32097950	1.08896e+07	0	2.64692e+07	0	2.35271e+07	7.93569e+07	0	2.34009e+06	4.70441e+07	3.13526e+06	1.26397e+07	0	1.97324e+07	3.90201e+07	0	2.55475e+07	2.35714e+06	0	2.40062e+06	0	3.8623e+06	2.09507e+07
ENSP00000392985 pep:known chromosome:GRCh37:11:20385289:20405328:1 gene:ENSG00000109854 transcript:ENST00000419348	8.90772	1	1	0	0	0	0	0	0	0	0	0	0	0	0	0	0	0	0	0	0	0	1.20357e+07	0	0	0	0
ENSP00000393014 pep:known chromosome:GRCh37:22:46731298:46753232:1 gene:ENSG00000100416 transcript:ENST00000441818	17.0121	2	2	0	0	0	0	0	0	0	0	0	0	0	0	0	0	0	0	0	0	0	2.69261e+06	1.10065e+06	0	0	0
ENSP00000393037 pep:novel chromosome:GRCh37:7:2020121:2149236:-1 gene:ENSG00000002822 transcript:ENST00000444373	16.4318	1	1	2.47515e+06	0	0	0	0	0	0	0	0	0	0	0	0	0	0	0	0	0	0	0	0	0	0	0
ENSP00000393081 pep:novel chromosome:GRCh37:7:72716514:72722801:-1 gene:ENSG00000130305 transcript:ENST00000428206	238.185	21	67	2.1113e+07	47767393	0	2.13275e+06	0	5.00608e+07	0	6.33145e+06	5.49979e+07	0	2.37637e+07	3.0392e+07	1.80275e+06	0	1.54363e+07	0	4.30805e+07	0	1.94809e+07	5.91033e+07	0	1.67892e+07	1.87574e+06	5.11384e+07
ENSP00000393151 pep:known chromosome:GRCh37:1:245014468:245027844:-1 gene:ENSG00000153187 transcript:ENST00000444376	560.763	201	1130	1.11235e+07	596494544	9.08691e+08	2.97646e+09	1.58678e+09	725068439	537906872	2.93866e+08	3.65548e+09	1.77038e+08	2.70962e+09	2.7566e+07	535203835	4.24266e+07	1.96877e+09	2860156484	1.51863e+09	9.93735e+08	4.44804e+08	2.60185e+09	8.59463e+07	1.8901e+09	5.35526e+07	3495649592
ENSP00000393173 pep:novel chromosome:GRCh37:7:139025105:139090420:1 gene:ENSG00000146963 transcript:ENST00000448820	111.902	17	108	8.57979e+07	0	5.18263e+07	2.95433e+07	1.83336e+08	4.87129e+07	3.92275e+07	0	5.35484e+08	3.62198e+07	5.3252e+07	1.77255e+08	0	5.42074e+07	0	2.03183e+08	5.28981e+07	4.41074e+07	1.56052e+07	5.30419e+06	0	4.37369e+08	9.39668e+07	3.48436e+06
ENSP00000393183 pep:known chromosome:GRCh37:3:51433298:51467664:-1 gene:ENSG00000145041 transcript:ENST00000423656	260.175	24	69	4.90137e+07	1.32579e+07	2.30968e+07	1.47358e+07	3.60483e+06	2.28528e+06	2.44483e+07	3.41874e+07	2.82664e+07	2.4712e+07	2.3328e+07	3.64064e+07	1.88906e+06	0	1.90924e+07	6.75153e+07	0	7.59017e+07	4.90939e+06	2.01607e+06	3.46163e+06	5.07366e+07	0	76930647
ENSP00000393218 pep:novel chromosome:GRCh37:2:163175394:163213323:1 gene:ENSG00000115271 transcript:ENST00000446271	37.4982	6	15	0	0	0	1.03579e+06	0	0	0	2.78934e+07	0	0	1.5045e+07	0	0	0	7.77361e+06	0	0	0	46966735	0	0	4.45616e+06	0	0
ENSP00000393231 pep:known chromosome:GRCh37:15:59063393:59149732:1 gene:ENSG00000128923 transcript:ENST00000450403	60.1411	4	6	0	6.75618e+06	2.60687e+06	1.37415e+06	0	0	0	0	0	0	0	3.38398e+06	0	0	0	2.52846e+06	0	0	0	0	0	0	0	0
ENSP00000393241 pep:known chromosome:GRCh37:6:33239787:33244287:1 gene:ENSG00000231500 transcript:ENST00000439602	146.913	36	138	9.04866e+07	6.1765e+06	5.12038e+06	3.98998e+07	6.16712e+08	9.64057e+08	3.06939e+07	2.41953e+08	0	6.57746e+08	0	2.97455e+08	0	2.28368e+07	2.39321e+08	0	6.92449e+08	5.36444e+08	7.00475e+08	3.945e+06	8.12668e+08	0	117838850	0
ENSP00000393257 pep:known chromosome:GRCh37:20:62189439:62199427:-1 gene:ENSG00000130589 transcript:ENST00000427522	166.085	15	15	0	1.12524e+06	0	0	0	6.90217e+06	0	0	8.50571e+06	0	1.76586e+06	6.73693e+06	0	0	0	4.10058e+06	950821	1.53652e+06	1.16416e+06	0	0	1.03253e+07	3.52996e+06	0
ENSP00000393260 pep:novel chromosome:GRCh37:8:146052944:146068605:1 gene:ENSG00000147789 transcript:ENST00000446747	45.0413	5	6	0	0	0	3.69679e+06	1.82406e+06	0	0	0	0	0	2.11736e+06	0	0	3.78503e+06	0	0	2.7628e+06	0	0	0	0	0	0	0
ENSP00000393284 pep:known chromosome:GRCh37:8:38132544:38239763:-1 gene:ENSG00000147548 transcript:ENST00000433384	239.576	24	39	1.09108e+07	0	0	1.6176e+07	1.4052e+07	0	6.73935e+06	3.65731e+07	54249898	4.24144e+07	0	2.40584e+06	0	9.78575e+06	0	4.67374e+07	7.65635e+06	2.25324e+07	6.38038e+06	0	0	1.35399e+07	1.25983e+07	1.9249e+07
ENSP00000393298 pep:novel chromosome:GRCh37:8:38034106:38068406:1 gene:ENSG00000156735 transcript:ENST00000432471	68.1689	9	21	1.18325e+07	0	0	0	0	0	1.78034e+07	3.47754e+07	4.69166e+06	4.92115e+06	0	0	0	0	0	0	0	4.47397e+06	0	2.56025e+07	3.11331e+06	1.10888e+08	0	3.07643e+06
ENSP00000393313 pep:known chromosome:GRCh37:19:16466220:16582781:-1 gene:ENSG00000127527 transcript:ENST00000455140	471.911	52	159	1.3412e+08	3.71193e+07	1.32684e+08	9.32902e+07	8.21045e+07	0	2.94397e+07	5.7893e+07	9.54737e+07	1.73504e+07	1.44925e+08	6.5046e+07	1.90954e+08	1.87138e+08	3.63676e+07	1.09679e+08	5.38423e+07	1.785e+07	1.46543e+07	7.6906e+06	7.01051e+06	156011104	4.43243e+07	180253718
ENSP00000393316 pep:known chromosome:GRCh37:14:51706886:51724370:1 gene:ENSG00000139921 transcript:ENST00000457354	137.835	18	76	0	5.38132e+07	2.47132e+06	2.88957e+07	0	9.21935e+06	1.08982e+08	4.46978e+07	1.89757e+06	77494692	187755082	2.1702e+06	1.52777e+08	0	2.11528e+08	0	29375307	4.8691e+07	0	2.01705e+07	89842301	572362808	6.18013e+06	8.05101e+07
ENSP00000393319 pep:novel chromosome:GRCh37:2:122095352:122363636:-1 gene:ENSG00000074054 transcript:ENST00000429969	551.269	54	116	4.03696e+06	1.87921e+07	1.21999e+08	1.59415e+07	5.24183e+07	54830445	4.66713e+07	7.74825e+07	1.11158e+08	8.28114e+06	3.40168e+07	1.35112e+07	4.94225e+07	4.42214e+07	5.46384e+06	1.38444e+08	4.82244e+07	929747	5.54537e+07	2.79187e+07	1.02395e+07	3.40778e+07	1.17831e+07	1.28699e+08
ENSP00000393324 pep:known chromosome:GRCh37:3:71728440:71774526:-1 gene:ENSG00000163412 transcript:ENST00000425534	61.4152	5	13	0	1.03576e+07	0	4.39646e+06	0	0	2.72737e+06	4.7158e+06	0	1.09555e+06	0	0	2.12775e+06	0	1.43284e+07	0	0	0	0	1.07709e+06	0	0	0	0
ENSP00000393332 pep:novel chromosome:GRCh37:2:219575568:219619416:1 gene:ENSG00000135912 transcript:ENST00000457313	50.7553	4	5	0	0	0	0	0	0	6.16717e+06	0	0	1.32787e+06	0	0	2.31005e+06	0	1.95203e+06	0	0	0	0	3.15694e+06	0	0	0	0
ENSP00000393412 pep:known chromosome:GRCh37:5:78908256:78982471:1 gene:ENSG00000164329 transcript:ENST00000423041	80.0754	9	14	1.57276e+06	0	0	1.38705e+07	0	0	0	3.50549e+06	5.12722e+06	0	0	0	1.9064e+07	3.82876e+06	0	0	5.54197e+06	4.77113e+06	0	0	0	0	0	1.55835e+06
ENSP00000393496 pep:known chromosome:GRCh37:21:35275757:35288065:-1 gene:ENSG00000241837 transcript:ENST00000431254	40.1924	9	57	230554476	0	67859383	0	0	0	0	0	3.02806e+07	0	2.49358e+08	2.48571e+07	0	288002018	0	1.64341e+07	0	0	0	5.04793e+06	93598.5	3.4562e+08	0	3.75263e+07
ENSP00000393524 pep:known chromosome:GRCh37:14:105767171:105861542:1 gene:ENSG00000179364 transcript:ENST00000430725	101.844	9	14	0	0	0	0	0	0	0	0	1.6182e+07	0	2.16701e+07	6.35461e+06	0	0	0	0	0	0	3.21517e+06	0	0	1.43641e+07	0	3.32393e+06
ENSP00000393525 pep:novel chromosome:GRCh37:3:49061758:49065906:-1 gene:ENSG00000178035 transcript:ENST00000429182	494.669	106	549	5.36073e+08	4.80283e+08	659758382	8.05825e+08	9.55663e+07	1.46639e+08	2.52972e+07	1.2522e+07	6.8861e+08	2.57718e+07	1.80275e+08	1.30167e+09	4.27561e+08	666138292	1.14692e+09	3.19951e+08	3.98714e+08	1.28703e+07	1.31272e+07	9.74141e+08	1.47657e+06	5.97413e+08	2.0935e+08	7.90469e+08
ENSP00000393530 pep:novel chromosome:GRCh37:3:49977440:50114682:1 gene:ENSG00000004534 transcript:ENST00000442092	172.133	22	49	1.06019e+07	1.19387e+08	0	4.78339e+07	0	4.05711e+06	1.14451e+07	1.19475e+06	1.77318e+07	900251	4.75953e+06	0	4.77726e+07	9.77552e+06	1.46265e+08	0	1.65127e+07	0	1565239	6.22835e+07	0	2.38832e+07	0	0
ENSP00000393539 pep:known chromosome:GRCh37:17:36584730:36668628:1 gene:ENSG00000225485 transcript:ENST00000431231	10.5959	1	1	0	0	0	0	0	0	0	0	0	0	0	0	0	0	0	2.3246e+06	0	0	0	0	0	0	0	0
ENSP00000393541 pep:known chromosome:GRCh37:22:37154255:37172155:-1 gene:ENSG00000100360 transcript:ENST00000433985	13.0177	3	5	0	0	0	171625874	0	0	0	0	0	0	0	0	0	0	4.70591e+07	0	1.55781e+07	0	0	0	0	0	0	0
ENSP00000393564 pep:known chromosome:GRCh37:17:40714092:40718292:1 gene:ENSG00000068120 transcript:ENST00000421097	103.697	9	33	3.3945e+06	2.38481e+07	3.6928e+06	7.8487e+06	2.2196e+07	6.81803e+06	0	0	3.70505e+07	42363300	1.22023e+08	0	2.6965e+06	6.06939e+06	2.15939e+07	0	20752590	8.43467e+06	0	5.43208e+07	1.78767e+06	0	5.08517e+06	7.87021e+07
ENSP00000393569 pep:known chromosome:GRCh37:6:32902406:32908798:-1 gene:ENSG00000242574 transcript:ENST00000446948	11.0229	1	1	0	0	0	1.34305e+06	0	0	0	0	0	0	0	0	0	0	0	0	0	0	0	0	0	0	0	0
ENSP00000393583 pep:known chromosome:GRCh37:17:79163393:79196751:-1 gene:ENSG00000141577 transcript:ENST00000450824	12.3054	1	1	0	0	0	0	0	0	0	0	0	0	0	0	0	0	0	0	0	0	0	0	0	3.69972e+06	0	0
ENSP00000393596 pep:known chromosome:GRCh37:2:32582096:32843966:1 gene:ENSG00000115760 transcript:ENST00000421745	894.805	75	175	3.28629e+07	6.19232e+07	1.43801e+07	1.27308e+07	7.74641e+07	5.78261e+07	4.87241e+07	4.47511e+07	5.54914e+07	4.29812e+07	4.2399e+07	3.9188e+07	108797749	2.88811e+06	6.90368e+07	5.06597e+07	2.53521e+07	1.20759e+08	2.52495e+07	6.81139e+07	6.94286e+06	6.64815e+07	3.67157e+07	1.91027e+07
ENSP00000393602 pep:novel chromosome:GRCh37:3:187871072:188430630:1 gene:ENSG00000145012 transcript:ENST00000448637	137.474	10	25	3.48527e+06	0	0	0	0	0	0	1.6109e+07	0	1.15959e+07	0	26165234	0	1.33108e+07	0	0	0	0	2.40443e+07	0	1.16263e+06	2.3113e+07	1.45405e+07	0
ENSP00000393609 pep:known chromosome:GRCh37:8:144391892:144417050:-1 gene:ENSG00000184428 transcript:ENST00000413641	50.8088	4	5	8.5181e+06	1.82783e+06	0	0	3.48278e+06	0	0	0	0	228713	0	0	0	0	0	0	0	3.43179e+06	0	0	0	0	0	0
ENSP00000393638 pep:known chromosome:GRCh37:11:18343842:18387808:1 gene:ENSG00000110768 transcript:ENST00000453096	164.343	18	31	0	1.91281e+06	3.69271e+06	0	1.535e+06	2.79508e+07	0	2.94724e+07	8.07728e+07	1.18306e+07	6.05009e+06	0	0	0	0	8.97215e+06	0	3.2192e+06	0	1.30315e+07	0	6.38873e+07	0	2.5709e+07
ENSP00000393667 pep:known chromosome:GRCh37:2:201843772:201936392:-1 gene:ENSG00000155744 transcript:ENST00000418596	32.469	3	4	0	0	0	0	0	2.15734e+06	0	0	0	0	0	0	5.71342e+06	0	0	0	0	0	0	0	0	6.67188e+06	0	5.00497e+06
ENSP00000393676 pep:known chromosome:GRCh37:2:26149471:26205366:-1 gene:ENSG00000084731 transcript:ENST00000417737	93.4299	9	11	0	0	0	0	0	0	1.52332e+06	3.32542e+06	3.46455e+06	0	3.17328e+07	0	0	0	0	2.03696e+06	0	1.43709e+07	0	0	0	8.14375e+06	2.42335e+07	0
ENSP00000393705 pep:known chromosome:GRCh37:2:38150330:38201257:1 gene:ENSG00000115841 transcript:ENST00000414644	9.38358	1	1	0	0	0	0	0	0	0	0	0	0	0	0	0	3.26471e+06	0	0	0	0	0	0	0	0	0	0
ENSP00000393746 pep:novel chromosome:GRCh37:3:197476424:197509005:1 gene:ENSG00000122068 transcript:ENST00000415708	40.1797	3	7	0	0	0	0	2.63913e+07	0	0	0	0	0	2.18698e+07	0	0	0	0	0	0	3.10146e+07	0	0	0	45624022	0	0
ENSP00000393762 pep:known chromosome:GRCh37:6:109307640:109416022:-1 gene:ENSG00000080546 transcript:ENST00000436639	94.5153	8	10	0	0	0	3.40073e+06	0	0	1.78426e+06	5.16086e+06	0	3.99946e+06	0	9.971e+06	0	0	0	0	0	0	2.41267e+06	0	0	6.00429e+06	0	0
ENSP00000393776 pep:known chromosome:GRCh37:5:72251808:72386349:1 gene:ENSG00000157107 transcript:ENST00000430046	165.153	14	34	8.98854e+06	0	0	8.98978e+06	0	7.27353e+06	8.73154e+06	3.2787e+07	0	7.03658e+06	0	2.76041e+06	2.35241e+06	7.24721e+06	1.34375e+06	0	1.1035e+07	0	3.93236e+06	5.50097e+06	2.37184e+06	0	3.34169e+06	0
ENSP00000393784 pep:known chromosome:GRCh37:10:75574020:75620612:-1 gene:ENSG00000148660 transcript:ENST00000433289	12.6736	2	7	0	0	0	0	0	1.89703e+06	0	0	0	5.98979e+06	0	1.69072e+06	0	0	0	0	0	0	0	0	0	0	2.05898e+06	0
ENSP00000393803 pep:known chromosome:GRCh37:19:50168399:50177172:1 gene:ENSG00000126453 transcript:ENST00000441864	76.4159	8	19	0	0	0	0	7.73808e+06	0	0	0	3.90726e+07	6.35579e+06	6.61951e+06	0	0	0	0	3.17213e+06	0	4.54115e+06	2.16945e+07	0	4.07255e+06	7.08495e+06	0	2.87757e+06
ENSP00000393808 pep:novel chromosome:GRCh37:12:112685884:112688908:-1 gene:ENSG00000173064 transcript:ENST00000454259	9.25854	1	1	0	0	0	0	0	0	0	0	0	0	1.18511e+07	0	0	0	0	0	0	0	0	0	0	0	0	0
ENSP00000393810 pep:known chromosome:GRCh37:11:5255223:5256600:-1 gene:ENSG00000223609 transcript:ENST00000429817	10.1911	1	1	0	0	0	0	0	0	0	0	0	0	0	0	0	0	0	0	0	0	0	0	0	0	0	1.32968e+06
ENSP00000393840 pep:known chromosome:GRCh37:19:45682003:45685057:1 gene:ENSG00000189114 transcript:ENST00000433642	99.8293	11	27	5.54316e+06	0	0	0	4.38565e+07	7.03355e+06	0	3.57892e+06	0	0	3.48172e+07	0	1.42774e+06	7.16101e+06	0	4.64855e+06	0	7.92516e+07	2.54078e+07	0	0	1.12641e+07	5.19003e+06	1.72115e+06
ENSP00000393844 pep:known chromosome:GRCh37:12:56078373:56106089:-1 gene:ENSG00000135424 transcript:ENST00000452168	75.2301	9	11	0	0	0	5.48893e+06	0	0	0	0	0	0	0	3687525	0	0	0	0	1.08818e+07	1.02448e+07	0	0	0	0	0	1.3335e+06
ENSP00000393861 pep:novel chromosome:GRCh37:3:32147181:32181853:1 gene:ENSG00000152642 transcript:ENST00000429432	83.4333	9	28	0	2.29792e+07	4.76345e+06	52190207	1.92228e+07	8.60968e+06	50486962	0	0	1.59223e+06	60524285	0	9.21649e+07	0	6.19847e+07	1.03524e+07	6.74862e+06	5.9031e+07	1.06018e+07	5.63671e+06	0	1.24185e+08	0	0
ENSP00000393865 pep:novel chromosome:GRCh37:19:58361228:58371578:1 gene:ENSG00000198466 transcript:ENST00000423137	37.4033	4	4	0	0	0	0	0	0	0	0	2.51273e+06	0	1.05519e+06	0	0	0	0	3.76145e+06	0	0	0	0	0	5.49982e+06	0	0
ENSP00000393896 pep:known chromosome:GRCh37:10:21072835:21463116:-1 gene:ENSG00000078114 transcript:ENST00000417816	52.2029	5	6	0	1.48448e+07	0	0	0	0	0	0	0	0	0	0	1.31199e+07	0	0	0	0	380666	0	0	0	1.02751e+07	0	8.19141e+06
ENSP00000393905 pep:known chromosome:GRCh37:19:3185875:3209572:1 gene:ENSG00000125912 transcript:ENST00000442843	257.179	24	84	1.75067e+07	3.02665e+07	2.10229e+07	5.32197e+07	0	2.28141e+07	62056269	2.97836e+06	1.64647e+07	1.11122e+07	6.15397e+07	2.45102e+07	3.70115e+07	8.04582e+07	4.55416e+07	4.41669e+06	3.97067e+07	8.98708e+07	0	1.80411e+07	0	6.92655e+07	3.46047e+06	1.04373e+08
ENSP00000393952 pep:known chromosome:GRCh37:1:51752930:51787882:-1 gene:ENSG00000085831 transcript:ENST00000447632	28.9537	2	3	0	0	2.86038e+06	0	0	4.79477e+06	0	0	0	0	0	0	0	0	0	0	6.89182e+06	0	0	0	0	0	0	0
ENSP00000393963 pep:known chromosome:GRCh37:6:33359313:33377701:1 gene:ENSG00000237649 transcript:ENST00000428849	368.116	30	63	0	2.61778e+07	2.49931e+07	6.06627e+07	114290464	1.93123e+07	3.21519e+06	2.73554e+07	4.33092e+07	2.98016e+07	4.25689e+07	0	4.42422e+07	4.63903e+06	8.54523e+07	0	3.87303e+07	2.20457e+07	1.35254e+07	46533530	6.4272e+06	4.94496e+07	1.66766e+07	4.0963e+06
ENSP00000393965 pep:known chromosome:GRCh37:12:42719947:42842422:1 gene:ENSG00000134283 transcript:ENST00000432191	15.1497	1	8	0	0	0	0	0	0	0	4.88213e+06	0	0	0	0	0	0	0	0	0	0	5.89962e+06	0	0	0	0	0
ENSP00000394037 pep:known chromosome:GRCh37:11:59404194:59436511:-1 gene:ENSG00000166889 transcript:ENST00000428532	11.6078	2	2	0	0	0	0	0	0	0	1.3177e+07	0	0	0	0	0	0	0	0	0	0	0	0	0	0	0	0
ENSP00000394060 pep:novel chromosome:GRCh37:15:44092797:44095241:1 gene:ENSG00000242028 transcript:ENST00000458412	11.284	1	1	0	0	0	0	1.79623e+06	0	0	0	0	0	0	0	0	0	0	0	0	0	0	0	0	0	0	0
ENSP00000394071 pep:known chromosome:GRCh37:X:153665266:153671814:1 gene:ENSG00000203879 transcript:ENST00000447750	403.453	56	285	4.68512e+07	1.11025e+07	1.97127e+08	658657338	7.78644e+07	2.59082e+08	5.85313e+07	3.63892e+08	3.76356e+08	396294704	5.54122e+07	9.85227e+07	1.19728e+08	8.80169e+07	4.76907e+08	1.0415e+08	9.52718e+08	2.57913e+08	3.12396e+07	3.08385e+07	3.12144e+07	4.36477e+08	2.59769e+08	3.24412e+08
ENSP00000394085 pep:known chromosome:GRCh37:17:74708914:74722881:-1 gene:ENSG00000070495 transcript:ENST00000445478	98.4511	8	24	0	0	1.03736e+07	0	9.09633e+06	3.13514e+06	6.18823e+06	4.26212e+06	0	9.68162e+06	0	0	1.27948e+07	0	0	5.90281e+06	0	7.8984e+06	9.22991e+06	7.07375e+06	0	0	0	1.54349e+07
ENSP00000394086 pep:known supercontig::GL000223.1:42781:68787:-1 gene:ENSG00000218497 transcript:ENST00000451927	20.943	2	2	0	1.59522e+06	0	0	0	0	0	0	0	0	0	0	0	0	0	0	0	0	0	0	0	0	0	0
ENSP00000394088 pep:known chromosome:GRCh37:7:28449006:28610057:1 gene:ENSG00000146592 transcript:ENST00000424599	27.3258	2	2	0	0	0	0	0	0	0	0	0	9.53167e+06	0	0	0	0	0	0	0	0	0	0	0	0	1.33938e+06	0
ENSP00000394107 pep:novel chromosome:GRCh37:21:34956993:35284635:-1 gene:ENSG00000249209 transcript:ENST00000429238	68.1212	12	22	0	0	0	4.49967e+06	0	0	0	1.01412e+07	2.00628e+08	0	1.95429e+08	0	0	0	0	0	4.35677e+06	0	0	1009833312	0	1.28687e+06	0	0
ENSP00000394116 pep:known chromosome:GRCh37:12:53845886:53874945:1 gene:ENSG00000197111 transcript:ENST00000447282	16.5533	3	6	0	0	0	2.41172e+06	0	0	3.41695e+06	0	0	0	0	0	0	0	0	0	0	1.32628e+07	0	0	0	0	0	0
ENSP00000394147 pep:known chromosome:GRCh37:16:731676:734529:-1 gene:ENSG00000161999 transcript:ENST00000454700	19.6844	2	2	0	0	0	0	0	0	0	0	0	0	0	0	0	0	0	0	0	0	0	0	0	2.45213e+06	2.28192e+06	0
ENSP00000394152 pep:known chromosome:GRCh37:10:27280843:27303608:-1 gene:ENSG00000107890 transcript:ENST00000445828	36.1204	4	4	0	0	0	0	3.66583e+06	0	0	0	0	0	0	0	1.67848e+07	0	0	0	1.72298e+06	0	0	0	0	0	0	0
ENSP00000394166 pep:novel chromosome:GRCh37:5:175344876:175388327:-1 gene:ENSG00000051596 transcript:ENST00000432305	11.4942	1	4	0	0	0	53541304	0	0	0	0	0	0	0	0	0	0	7.32716e+06	0	3.05001e+07	0	0	0	0	0	0	0
ENSP00000394183 pep:known chromosome:GRCh37:5:133737778:133747589:-1 gene:ENSG00000237190 transcript:ENST00000458198	21.4712	3	9	0	0	0	38844759	0	0	4.15881e+06	0	0	0	0	0	0	0	61540445	0	0	0	0	3.58934e+06	0	0	0	0
ENSP00000394233 pep:known chromosome:GRCh37:1:35525387:35578816:1 gene:ENSG00000197056 transcript:ENST00000417119	164.521	12	26	17314957	2.81795e+06	7.1609e+06	2.57171e+06	4.04732e+06	0	0	5.34076e+06	0	0	0	5.34234e+06	9.29267e+06	1.59983e+07	1758404	1.76745e+07	1.6143e+07	7.95157e+06	0	7.74594e+06	0	8.91027e+06	5.92805e+06	3.33399e+07
ENSP00000394239 pep:novel chromosome:GRCh37:13:33007028:33111164:-1 gene:ENSG00000244754 transcript:ENST00000446957	39.9633	3	5	0	0	1.76628e+06	0	0	0	0	0	0	0	0	0	0	0	0	2.15376e+06	0	0	1.08766e+07	0	0	0	0	0
ENSP00000394247 pep:known chromosome:GRCh37:12:120649695:120703563:-1 gene:ENSG00000089159 transcript:ENST00000440827	15.3968	2	7	0	0	2.15054e+07	0	8.39388e+06	0	0	0	0	0	0	0	0	0	0	6.35386e+07	0	0	0	0	0	0	0	0
ENSP00000394290 pep:known chromosome:GRCh37:HSCHR6_MHC_COX:30498998:30514796:-1 gene:ENSG00000235986 transcript:ENST00000441604	250.785	24	77	3.56194e+07	3.62822e+07	3.67755e+07	0	0	0	0	0	3.99952e+07	1.23689e+07	2.17442e+07	1.07724e+07	4.38423e+07	1.02673e+08	4.3854e+07	2.85821e+06	0	0	0	0	1.29668e+07	1.48669e+08	3.85967e+07	1.57842e+08
ENSP00000394293 pep:known chromosome:GRCh37:15:83517738:83621473:-1 gene:ENSG00000103942 transcript:ENST00000426485	71.4435	7	11	0	0	0	0	5.32203e+06	11812695	0	3.58725e+07	2.88475e+06	0	0	0	0	0	0	1.2649e+06	7.00621e+06	0	2.28928e+07	3.81321e+06	0	0	0	0
ENSP00000394350 pep:known chromosome:GRCh37:6:7881755:8064597:-1 gene:ENSG00000188428 transcript:ENST00000439343	63.6186	6	14	2.87963e+07	0	2.86142e+06	0	0	0	1.83648e+06	2.14644e+07	1.17281e+07	1.95097e+06	2.19145e+07	0	0	2.07702e+07	0	0	0	0	2.36992e+07	115584136	0	0	0	0
ENSP00000394352 pep:known chromosome:GRCh37:11:111808224:111889760:1 gene:ENSG00000150764 transcript:ENST00000440460	78.9279	7	8	0	0	3.81993e+06	0	0	0	0	0	0	1.48406e+07	0	0	0	0	0	0	3.66608e+06	0	1.78963e+06	0	0	0	9704607	5.3507e+06
ENSP00000394367 pep:known chromosome:GRCh37:1:200593024:200639035:-1 gene:ENSG00000118197 transcript:ENST00000447706	192.22	16	37	5.90597e+07	1.07331e+07	3.60108e+06	0	12080798	6.79554e+06	8.86681e+06	0	2.7993e+07	0	0	1.27556e+07	0	1.82749e+07	2.13309e+07	1.08143e+06	1.1968e+07	73341758	1.83793e+07	5.42516e+06	0	31703351	1.81333e+06	0
ENSP00000394382 pep:known chromosome:GRCh37:X:19362051:19379803:1 gene:ENSG00000131828 transcript:ENST00000422285	150.772	30	115	302593078	2.94528e+08	1.58232e+08	5.93359e+08	6.57054e+07	4.27205e+07	2.94547e+08	180939254	0	8.53878e+07	3.79135e+07	0	390006613	2.98267e+08	7.77763e+08	1.39034e+08	9.19537e+07	6.75476e+07	386261708	5.14908e+07	5.24738e+06	407605742	5.64347e+06	3.56598e+06
ENSP00000394394 pep:known chromosome:GRCh37:12:110811283:110841535:-1 gene:ENSG00000196510 transcript:ENST00000455511	281.575	38	107	2.31084e+07	6.37416e+07	6.43523e+07	9.04707e+07	0	3.19197e+07	2.24331e+07	4.06703e+07	1.06397e+08	3.70167e+07	8.07167e+06	3.25673e+07	1.79451e+08	6.72808e+07	8.09482e+07	1.0251e+07	1.01213e+07	0	1.44183e+08	1.1252e+08	1.52832e+07	1.62056e+07	2.95534e+06	1.6913e+07
ENSP00000394397 pep:novel chromosome:GRCh37:2:27587248:27593201:-1 gene:ENSG00000115211 transcript:ENST00000445933	21.8178	1	4	0	0	0	0	0	0	9.27665e+06	0	3.0064e+06	0	0	0	0	0	0	0	0	0	0	1.52665e+07	0	0	0	0
ENSP00000394426 pep:known chromosome:GRCh37:14:79745654:80330758:1 gene:ENSG00000021645 transcript:ENST00000428277	24.0548	2	3	0	0	0	0	0	0	0	0	0	0	0	1.32383e+06	0	2.95434e+06	0	0	0	0	0	0	0	0	1496369	0
ENSP00000394444 pep:known chromosome:GRCh37:7:90013035:90042517:1 gene:ENSG00000157224 transcript:ENST00000422604	9.23035	1	2	0	0	0	0	0	0	0	0	0	0	0	0	0	0	0	0	0	0	0	8.48869e+06	0	0	0	0
ENSP00000394453 pep:known chromosome:GRCh37:7:100136834:100160497:1 gene:ENSG00000106351 transcript:ENST00000430857	31.3706	3	3	0	0	2.0403e+06	0	0	0	0	0	6.22243e+06	0	0	0	0	0	0	0	0	0	0	0	0	6.02377e+06	0	0
ENSP00000394466 pep:known chromosome:GRCh37:22:35695797:35743980:1 gene:ENSG00000100284 transcript:ENST00000449058	118.337	13	35	0	2.38159e+06	0	4.45445e+07	0	6.53467e+06	0	83483998	1.47391e+07	1.71628e+07	0	5.96861e+06	3.21044e+06	0	144767206	0	8.88585e+06	0	4.54447e+06	1.00316e+07	1.46311e+06	1.03842e+07	1.47042e+07	4.21861e+07
ENSP00000394484 pep:known chromosome:GRCh37:3:36753913:36781352:-1 gene:ENSG00000163673 transcript:ENST00000416516	21.1218	2	6	3.20696e+07	0	0	0	0	0	0	0	0	0	0	8.95101e+06	0	1.04094e+07	0	7.19926e+06	0	0	0	0	0	0	0	0
ENSP00000394489 pep:novel chromosome:GRCh37:5:139781435:139905727:1 gene:ENSG00000131503 transcript:ENST00000421134	19.2373	2	3	0	0	0	0	0	1.27231e+07	0	0	2.80351e+06	0	0	0	0	0	0	0	0	0	1.17014e+06	0	0	0	0	0
ENSP00000394495 pep:novel chromosome:GRCh37:11:116648436:116658695:-1 gene:ENSG00000109917 transcript:ENST00000429220	199.977	23	68	1.24844e+06	5.22108e+07	1.64807e+07	9.95542e+06	0	3.61551e+07	2.54417e+07	6.50512e+07	1.25193e+08	0	5.70767e+07	0	2.05732e+07	5.34304e+07	8.72782e+07	2.0686e+07	0	105459799	7.62161e+07	2.44643e+06	4.03682e+06	1.16885e+08	0	4.98461e+06
ENSP00000394496 pep:known chromosome:GRCh37:12:109038891:109096725:-1 gene:ENSG00000110880 transcript:ENST00000420959	265.502	40	131	71920306	4.45228e+07	2.73152e+07	1.09839e+07	7.59598e+06	0	9.37162e+07	9.37816e+07	4.38976e+07	3.77457e+08	1.04346e+08	0	317751206	123873353	9.10037e+07	2.65339e+06	0	3.50653e+08	1.27965e+07	1.23492e+07	4.67574e+07	1.3743e+08	2.308e+07	8.25548e+07
ENSP00000394503 pep:novel chromosome:GRCh37:2:109335902:109347931:1 gene:ENSG00000153201 transcript:ENST00000439920	25.675	3	11	0	0	0	0	0	0	0	123140656	0	1.5802e+06	0	0	0	0	0	0	0	2.69646e+07	129614598	0	3.5795e+06	0	0	0
ENSP00000394510 pep:known chromosome:GRCh37:19:50094912:50129695:1 gene:ENSG00000126464 transcript:ENST00000418929	341.221	31	60	2.43584e+07	0	4.7862e+06	8.01445e+06	8.40606e+06	3.0057e+07	1.58067e+07	4.47095e+07	3.68649e+06	0	3.89037e+07	1.80236e+07	0	2.69701e+07	2.51362e+07	1.26321e+07	1.71105e+06	2.42358e+06	4.99857e+06	7.42601e+06	0	8.66981e+06	2.23629e+06	2.86467e+07
ENSP00000394537 pep:novel chromosome:GRCh37:3:45635816:45715390:1 gene:ENSG00000144791 transcript:ENST00000440097	230.474	23	56	0	0	9.09154e+07	3.88342e+07	1.15939e+06	1.10277e+07	0	3.32267e+07	3.04224e+06	1.98996e+07	1.35392e+07	2.23219e+06	5.51388e+06	2.42873e+07	2.19094e+07	3.14302e+07	2.26929e+06	1.40975e+07	3.61089e+06	5.80212e+07	8.95575e+06	2.05667e+07	1.39581e+06	2.62495e+07
ENSP00000394546 pep:known chromosome:GRCh37:6:138743180:138893677:-1 gene:ENSG00000135540 transcript:ENST00000427025	197.482	17	37	9.1356e+06	0	1.74874e+07	0	1.21159e+06	3.6017e+06	0	7.6803e+06	8.2009e+06	0	4.1082e+06	5.15976e+06	1.81748e+07	5.93803e+06	0	7.87172e+06	1.29811e+07	2.77929e+06	7.78663e+06	0	0	8.22497e+06	0	1.12262e+07
ENSP00000394560 pep:known chromosome:GRCh37:5:179660143:179719099:-1 gene:ENSG00000050748 transcript:ENST00000452135	159.056	19	46	0	3.26291e+07	2.13068e+07	39340566	0	3.48006e+06	3.71587e+07	2.37256e+06	1.08659e+07	1.10642e+08	1.50613e+06	0	9.84787e+06	2.10725e+07	3.09667e+07	6.37325e+06	0	2.40928e+07	0	1.35849e+08	1.34154e+07	5.09777e+06	1.09825e+07	1.29313e+07
ENSP00000394574 pep:known chromosome:GRCh37:2:45878484:46070173:1 gene:ENSG00000171132 transcript:ENST00000421201	11.4121	1	1	0	0	0	0	0	0	0	0	0	0	0	0	0	0	4.52468e+06	0	0	0	0	0	0	0	0	0
ENSP00000394676 pep:novel chromosome:GRCh37:12:57647547:57689262:-1 gene:ENSG00000179912 transcript:ENST00000429355	11.6845	1	1	0	0	0	0	0	0	0	0	0	0	0	0	0	0	0	0	0	0	0	0	0	1.1099e+07	0	0
ENSP00000394682 pep:novel chromosome:GRCh37:3:47866518:47891677:1 gene:ENSG00000132153 transcript:ENST00000457607	22.4006	4	17	0	0	0	0	1.04089e+07	0	5.77478e+07	0	0	0	0	0	0	0	0	0	0	30806527	0	1.6433e+07	0	0	0	0
ENSP00000394717 pep:known chromosome:GRCh37:15:70340543:70390256:-1 gene:ENSG00000140332 transcript:ENST00000451782	235.656	22	58	8.10234e+06	1.41935e+07	2.16418e+07	0	4.17433e+07	0	1.41503e+08	0	9.37309e+07	61723808	3.78142e+07	0	0	3.6049e+07	0	8.40075e+06	0	2.64875e+07	0	9.59008e+07	0	317736164	35777267	5.05303e+06
ENSP00000394757 pep:known chromosome:GRCh37:18:74071619:74175057:-1 gene:ENSG00000101493 transcript:ENST00000443185	42.9426	3	5	5.24847e+06	0	0	4.91179e+06	4.42243e+06	0	0	0	0	0	0	0	0	0	0	0	0	2.84174e+06	0	0	0	0	0	0
ENSP00000394842 pep:known chromosome:GRCh37:2:163200598:163217930:1 gene:ENSG00000115271 transcript:ENST00000437150	88.2479	16	41	0	0	0	1.32214e+08	0	1.38935e+07	1.12052e+07	0	1.39487e+07	0	3.44625e+06	0	0	0	1.57551e+07	52173124	3.96092e+07	948548	3.43699e+06	0	0	2.82795e+07	0	0
ENSP00000394863 pep:known chromosome:GRCh37:1:40538379:40563375:-1 gene:ENSG00000131238 transcript:ENST00000433473	103.824	13	37	0	0	1.07512e+07	6.18244e+07	1.42315e+07	0	0	19312717	0	9.9722e+06	0	0	4.35361e+07	0	2.33464e+08	1.15729e+08	4.76687e+06	7.44918e+07	0	0	5.84333e+06	1.69473e+07	2.39122e+07	3.04206e+07
ENSP00000394872 pep:known chromosome:GRCh37:19:13001974:13010782:1 gene:ENSG00000105607 transcript:ENST00000457854	119.659	17	58	53788466	1.18529e+07	1.56028e+07	3.4074e+07	1.32228e+08	0	5.29127e+06	0	2.09115e+06	5.65507e+06	3.2645e+06	0	27763324	3.05023e+06	6.07859e+07	1.5522e+08	3.33106e+06	2.61732e+07	0	0	0	0	2.47307e+06	1.8449e+07
ENSP00000394877 pep:known chromosome:GRCh37:7:129251588:129348937:1 gene:ENSG00000106459 transcript:ENST00000454688	57.2876	7	11	0	0	0	1.81716e+07	0	0	0	0	0	0	2.50712e+07	0	1.21149e+07	0	0	0	0	0	4.4019e+06	0	4.95528e+06	0	0	1.67073e+07
ENSP00000394917 pep:known chromosome:GRCh37:3:183960089:183966750:-1 gene:ENSG00000214160 transcript:ENST00000411922	13.2847	1	1	0	0	0	0	0	0	0	0	0	0	0	0	0	0	0	0	0	1.05165e+07	0	0	0	0	0	0
ENSP00000394925 pep:known chromosome:GRCh37:19:1285892:1376575:1 gene:ENSG00000160953 transcript:ENST00000415183	57.3072	7	7	1.04914e+07	8.31465e+06	0	0	0	0	0	0	0	0	0	0	0	0	0	0	0	0	0	0	0	5.16897e+06	0	0
ENSP00000394934 pep:known chromosome:GRCh37:X:153769414:153789983:1 gene:ENSG00000073009 transcript:ENST00000440286	99.3104	9	17	1.47699e+07	0	7.75191e+06	4.31198e+06	5.72216e+06	0	0	0	5.93599e+07	0	0	0	0	3.78697e+06	923623	5.84319e+07	0	0	0	0	0	6.07641e+07	0	3.50008e+07
ENSP00000394987 pep:novel chromosome:GRCh37:7:155473363:155530287:1 gene:ENSG00000184863 transcript:ENST00000440108	11.6294	1	1	0	0	0	0	0	0	0	0	0	0	0	0	0	0	0	1.35764e+06	0	0	0	0	0	0	0	0
ENSP00000394988 pep:novel chromosome:GRCh37:7:108110866:108166515:-1 gene:ENSG00000135241 transcript:ENST00000426128	62.4942	6	9	0	0	3.48737e+06	0	0	0	0	1.14336e+07	0	0	0	0	5.1932e+06	0	0	0	0	0	0	0	2.63263e+06	0	1.63954e+06	6.48084e+06
ENSP00000395036 pep:known chromosome:GRCh37:2:175212749:175260429:-1 gene:ENSG00000138433 transcript:ENST00000414336	38.935	5	9	0	0	0	0	2.79903e+06	0	0	0	0	1.55722e+07	0	0	0	0	0	7.16902e+06	0	0	0	0	0	10165002	0	0
ENSP00000395083 pep:known chromosome:GRCh37:4:153701089:153833509:1 gene:ENSG00000164144 transcript:ENST00000451320	250.813	24	69	0	1.34458e+08	5.75091e+06	1.74421e+07	39551774	5.32476e+07	1.35625e+07	7.06421e+07	8.47578e+07	5.23652e+07	1.80743e+06	0	1.1927e+08	4.86813e+06	1.00779e+08	4.00767e+07	2.17708e+07	6.42717e+07	1.80381e+07	2.6558e+07	1.09969e+07	3.93476e+07	3.21605e+06	1.1065e+07
ENSP00000395088 pep:known chromosome:GRCh37:3:196669562:196670413:1 gene:ENSG00000224694 transcript:ENST00000449854	21.0968	2	3	0	0	0	0	0	0	1.7964e+06	0	0	0	2.35797e+06	0	0	0	0	0	0	0	0	0	0	0	0	0
ENSP00000395122 pep:known chromosome:GRCh37:7:151722778:151819425:1 gene:ENSG00000178234 transcript:ENST00000430044	52.3332	6	7	0	0	0	0	4.36553e+06	0	4.72647e+06	0	0	0	6.53871e+06	0	0	0	0	4.70095e+06	0	0	6.75826e+06	6.27653e+06	1.15313e+06	0	0	0
ENSP00000395126 pep:known chromosome:GRCh37:22:38035684:38061878:1 gene:ENSG00000100092 transcript:ENST00000442465	28.2739	3	5	0	0	0	0	0	0	9.73324e+06	5.89247e+06	2.09707e+06	0	0	0	0	0	0	0	0	0	5.23566e+06	0	0	0	0	0
ENSP00000395127 pep:known chromosome:GRCh37:17:18743398:18785889:1 gene:ENSG00000141127 transcript:ENST00000441887	92.5016	14	31	5.64838e+06	8.76092e+07	0	0	73571191	0	0	1.69943e+07	1.32458e+08	0	0	0	5.39218e+07	0	0	0	0	41102835	7.23644e+07	0	0	3.37279e+08	0	9.88659e+06
ENSP00000395196 pep:known chromosome:GRCh37:16:23533335:23568696:-1 gene:ENSG00000103356 transcript:ENST00000449606	185.061	20	43	3.81753e+07	0	3.18008e+07	0	6.06472e+06	0	4.79148e+07	2.70497e+07	3.69556e+07	2.64576e+07	0	0	1.8311e+06	7.01803e+07	2.99498e+07	3.17336e+07	0	0	9.50016e+06	1.91599e+08	5.12852e+06	0	1.07815e+07	0
ENSP00000395201 pep:known chromosome:GRCh37:20:34220262:34262322:-1 gene:ENSG00000244005 transcript:ENST00000454607	56.3457	6	24	0	0	0	0	0	0	4.7863e+07	0	3.01541e+07	24558076	7.14902e+06	4.259e+06	0	0	0	0	0	5.07428e+07	0	7.88783e+06	0	77537679	7.7135e+06	0
ENSP00000395204 pep:known chromosome:GRCh37:8:56651317:56685913:-1 gene:ENSG00000167904 transcript:ENST00000434581	21.054	2	4	0	0	0	0	0	1.58575e+07	0	0	0	0	0	0	0	0	0	0	0	0	1.88294e+06	0	0	0	0	0
ENSP00000395206 pep:known chromosome:GRCh37:14:23495061:23504429:-1 gene:ENSG00000100804 transcript:ENST00000425762	19.1795	1	3	0	1.80781e+06	0	2.26363e+07	0	0	0	0	0	0	0	0	0	0	0	0	6.82644e+06	0	0	0	0	0	0	0
ENSP00000395222 pep:known chromosome:GRCh37:9:91976894:92094805:-1 gene:ENSG00000187764 transcript:ENST00000429836	21.8061	2	6	7.19595e+06	0	0	0	0	0	0	0	0	0	0	950911	0	2.17167e+06	0	0	0	0	0	0	0	0	0	6.61921e+06
ENSP00000395226 pep:novel chromosome:GRCh37:17:1619817:1634521:1 gene:ENSG00000167716 transcript:ENST00000455636	21.7568	2	4	0	0	0	0	0	0	2.81233e+06	0	4.7601e+06	0	0	5.44708e+06	0	0	0	0	0	0	0	3.09103e+07	0	0	0	0
ENSP00000395249 pep:known chromosome:GRCh37:2:220042939:220050201:1 gene:ENSG00000144567 transcript:ENST00000430297	12.1244	1	2	0	0	0	0	0	0	0	0	0	0	0	0	0	0	5.93559e+06	0	0	0	0	0	0	0	0	0
ENSP00000395252 pep:novel chromosome:GRCh37:17:7811014:7815133:1 gene:ENSG00000170004 transcript:ENST00000439235	54.7654	4	6	0	0	1.06109e+06	4.29646e+06	0	0	2.7915e+06	0	1.27962e+06	0	0	0	0	1.11054e+06	0	0	4.5598e+06	0	0	0	0	0	0	0
ENSP00000395259 pep:known chromosome:GRCh37:6:28539407:28555112:-1 gene:ENSG00000232040 transcript:ENST00000452236	17.6085	2	3	0	0	0	0	0	2.89589e+06	0	0	0	0	0	0	0	0	0	0	0	0	0	0	0	0	832213	0
ENSP00000395260 pep:novel chromosome:GRCh37:3:49145483:49158241:-1 gene:ENSG00000172046 transcript:ENST00000417901	73.6081	4	13	0	8.4247e+06	3.35154e+06	0	6.8783e+06	0	0	0	0	0	0	0	1.18625e+07	4.57656e+07	0	7.54663e+06	0	5.00909e+06	0	0	0	0	0	0
ENSP00000395261 pep:novel chromosome:GRCh37:1:151254094:151259181:1 gene:ENSG00000143373 transcript:ENST00000443959	22.4006	4	9	0	0	0	0	0	0	0	0	3.52821e+07	0	0	0	0	0	0	0	0	0	0	1.22974e+07	0	6.53166e+06	0	0
ENSP00000395298 pep:known chromosome:GRCh37:19:17160573:17186343:-1 gene:ENSG00000131351 transcript:ENST00000448593	144.373	13	27	1.02162e+06	0	0	0	7112659	0	1.59776e+07	2.00054e+07	4.41572e+06	0	0	0	0	0	0	3.83689e+07	0	0	5.55419e+06	1.03978e+08	0	2.36249e+07	0	1.43683e+07
ENSP00000395311 pep:known chromosome:GRCh37:7:99036545:99054965:1 gene:ENSG00000160917 transcript:ENST00000436336	158.253	20	65	1.10158e+07	3.18051e+07	4.36836e+06	21757177	3.44687e+07	2.29516e+07	3.10229e+06	6.37111e+06	31719195	2.2687e+07	2.65898e+06	3.15828e+07	1.50565e+07	2.76219e+06	8.67726e+06	1.05042e+08	7.0345e+07	0	5.4455e+07	2.44034e+08	0	1.48125e+07	4.99638e+06	0
ENSP00000395337 pep:known chromosome:GRCh37:11:18415935:18429765:1 gene:ENSG00000134333 transcript:ENST00000422447	298.575	101	509	1188915042	1.10749e+09	5.81962e+07	1.75148e+09	2.15641e+09	6.31783e+07	1.87101e+08	5.9931e+06	1.16057e+08	1.35891e+09	1.92202e+09	4.42027e+08	1.86138e+09	7.07709e+08	3.27527e+08	1.50997e+09	3.72467e+08	1.36494e+09	1.90117e+07	4.73971e+06	2.01155e+07	7.64785e+08	1.10455e+09	822804855
ENSP00000395348 pep:known chromosome:GRCh37:17:79506912:79519426:-1 gene:ENSG00000185504 transcript:ENST00000443656	79.9263	6	8	1.30139e+07	0	5.46116e+06	0	0	0	3.09961e+06	0	0	0	0	0	0	7.40592e+06	0	1.20395e+07	0	1.74126e+07	2.63428e+06	0	0	0	0	0
ENSP00000395389 pep:known chromosome:GRCh37:1:85277285:85331842:-1 gene:ENSG00000171517 transcript:ENST00000440886	13.6051	1	2	0	0	0	0	0	0	0	0	0	0	0	0	0	0	0	0	0	0	0	0	0	0	0	3.52869e+06
ENSP00000395401 pep:novel chromosome:GRCh37:6:43477440:43488048:1 gene:ENSG00000171453 transcript:ENST00000428025	94.1614	10	56	0	4.00915e+07	0	4.87917e+06	44363947	0	9.82852e+07	0	1.76189e+08	0	8.18221e+06	0	8.72506e+07	0	3.27927e+07	0	0	50542497	0	2.49084e+08	0	4.52548e+07	0	2.27236e+08
ENSP00000395417 pep:novel chromosome:GRCh37:8:144898547:144911473:-1 gene:ENSG00000179950 transcript:ENST00000456095	15.9838	3	5	0	0	0	0	0	0	0	0	0	0	0	0	0	0	0	0	0	0	0	0	0	0	0	0
ENSP00000395463 pep:known chromosome:GRCh37:19:51430334:51430825:-1 gene:ENSG00000228674 transcript:ENST00000427643	20.077	24	368	5.75378e+09	87011613	823005511	401698445	6.06584e+07	5.849e+08	0	1.15002e+07	7.96963e+06	4.6427e+06	5.70538e+06	2.68186e+08	5.13504e+06	8.59942e+09	2.03328e+07	2.39373e+08	1.83884e+09	2.2451e+07	7.07877e+07	1.04062e+07	0	1.37324e+07	5.48969e+06	9.05202e+06
ENSP00000395473 pep:known chromosome:GRCh37:19:12757327:12777556:-1 gene:ENSG00000104774 transcript:ENST00000456935	203.709	20	41	0	3.61429e+06	1.37774e+07	4.20151e+06	0	2.15135e+07	2.25618e+06	1.64797e+06	41576645	1.17216e+08	0	0	1.97516e+07	2.1341e+07	1.76264e+07	0	2.96306e+06	1.63218e+07	3.78471e+06	42586356	1.55794e+07	6.67392e+06	1.30576e+07	3.80962e+07
ENSP00000395483 pep:known chromosome:GRCh37:8:54879112:54935008:-1 gene:ENSG00000187735 transcript:ENST00000396401	224.966	33	142	1.87692e+08	2.16117e+07	7.99628e+07	5.45245e+08	5.53903e+08	7.37914e+06	0	1.45156e+07	628593614	0	49263049	1.86675e+08	7.55601e+06	1.23367e+08	4.43091e+08	0	4.02042e+06	7.91965e+07	0	9.46602e+07	1.32411e+07	8.98181e+07	3.23444e+07	7.76505e+06
ENSP00000395487 pep:known chromosome:GRCh37:4:146058286:146101313:-1 gene:ENSG00000164164 transcript:ENST00000447906	12.4258	1	3	0	1.04619e+07	0	1.48929e+06	0	0	0	0	0	0	0	0	0	0	6.21769e+06	0	0	0	0	0	0	0	0	0
ENSP00000395497 pep:known chromosome:GRCh37:HSCHR6_MHC_MANN:30920643:30926565:1 gene:ENSG00000233149 transcript:ENST00000456968	91.2637	9	20	0	0	3.2456e+07	0	0	0	0	3.48621e+07	0	0	0	0	0	3.45454e+06	0	8.29893e+06	0	0	6.32999e+06	3.10968e+06	0	2.68151e+07	6.39661e+06	0
ENSP00000395499 pep:novel chromosome:GRCh37:9:131873243:131898835:1 gene:ENSG00000119383 transcript:ENST00000455292	32.7356	3	3	0	0	0	0	0	0	0	0	0	0	2.57004e+06	0	0	0	0	1.61211e+07	0	0	0	0	0	0	0	5.32695e+06
ENSP00000395512 pep:known chromosome:GRCh37:2:216861052:216946513:-1 gene:ENSG00000115425 transcript:ENST00000442122	88.5753	7	16	0	1.02921e+07	2.32273e+07	0	0	0	8.87315e+06	0	0	1.02646e+07	0	1.78082e+06	1.41907e+07	2.15709e+07	0	0	0	1.39021e+07	0	0	0	0	4.93163e+06	0
ENSP00000395532 pep:known chromosome:GRCh37:22:35653480:35691800:1 gene:ENSG00000100281 transcript:ENST00000418170	9.54118	1	1	0	0	0	0	0	0	0	0	0	0	0	0	0	0	0	0	0	0	0	0	0	1.26308e+06	0	0
ENSP00000395535 pep:novel chromosome:GRCh37:X:153295685:153363177:-1 gene:ENSG00000169057 transcript:ENST00000453960	22.1382	1	8	0	0	4.98138e+07	0	4.10583e+06	0	0	0	0	0	0	0	0	0	0	3.5631e+07	0	0	0	0	0	0	0	0
ENSP00000395560 pep:novel chromosome:GRCh37:3:48956254:48999112:1 gene:ENSG00000177479 transcript:ENST00000452882	15.7014	1	1	0	0	0	0	0	0	0	0	6.60762e+07	0	0	0	0	0	0	0	0	0	0	0	0	0	0	0
ENSP00000395574 pep:known chromosome:GRCh37:1:24069645:24088549:1 gene:ENSG00000011007 transcript:ENST00000418390	144.695	13	18	0	8.13573e+06	0	1.86241e+07	2.5762e+06	0	1.95183e+07	0	0	0	1.92979e+07	0	0	0	5.78501e+06	0	0	3.48549e+06	0	6.10108e+07	2.26299e+06	0	0	0
ENSP00000395599 pep:novel chromosome:GRCh37:X:153761195:153775053:-1 gene:ENSG00000160211 transcript:ENST00000439227	9.75089	1	1	0	0	0	0	0	0	0	0	0	0	0	0	5.24987e+06	0	0	0	0	0	0	0	0	0	0	0
ENSP00000395605 pep:known chromosome:GRCh37:16:447200:460367:1 gene:ENSG00000103202 transcript:ENST00000444498	58.5579	8	18	0	0	0	5.91358e+07	0	32937865	0	0	26042796	2.30516e+07	0	6.26511e+06	5788918	0	7.09132e+06	0	0	0	0	5.72058e+07	0	6.89166e+06	4.43882e+07	9572021
ENSP00000395616 pep:known chromosome:GRCh37:19:11546269:11561783:1 gene:ENSG00000130175 transcript:ENST00000412601	364.118	93	380	3.8932e+08	2.32561e+08	2.30014e+08	1.96507e+08	303792194	4.70386e+07	2.37661e+08	1.06796e+08	1.41168e+09	3.76649e+07	655446208	4.85365e+08	9.51413e+08	2.13606e+08	5.86335e+07	466531445	1.604e+08	8.19299e+08	3.98771e+06	1.06628e+09	2.29449e+07	3.6857e+08	6.22361e+08	8.71899e+08
ENSP00000395619 pep:known chromosome:GRCh37:2:36778570:36805975:-1 gene:ENSG00000171055 transcript:ENST00000414288	36.2593	3	7	0	0	1.7279e+06	0	2.80589e+06	0	0	0	0	0	0	0	0	6.83757e+06	0	2.41487e+06	0	0	0	0	0	0	0	0
ENSP00000395648 pep:known chromosome:GRCh37:1:162531321:162549392:1 gene:ENSG00000117143 transcript:ENST00000412525	45.3577	7	11	0	1.48038e+07	0	6.26331e+06	1.9138e+07	2.83591e+07	0	0	0	0	0	0	0	0	65344574	3.08642e+07	0	0	4.06247e+07	2.86655e+06	1.60381e+06	0	0	0
ENSP00000395685 pep:known chromosome:GRCh37:5:61699877:61876507:1 gene:ENSG00000086200 transcript:ENST00000424533	146.559	18	49	0	2.72949e+07	0	3.70158e+06	0	0	2.01075e+07	0	3.40758e+07	1.22577e+07	0	6318230	4.15778e+07	3.00384e+07	1.71794e+07	0	0	4.08321e+07	0	4.62582e+07	0	1.59121e+07	5.74906e+06	101375242
ENSP00000395701 pep:known chromosome:GRCh37:6:33267471:33282164:-1 gene:ENSG00000231925 transcript:ENST00000434618	28.5746	3	7	0	0	8.00201e+06	0	0	0	4.09289e+06	0	0	0	0	0	2.17805e+06	1.56662e+07	0	0	0	0	0	3.53577e+06	0	0	0	1.43522e+07
ENSP00000395706 pep:known chromosome:GRCh37:3:123633166:123680564:-1 gene:ENSG00000175455 transcript:ENST00000433542	13.998	1	2	0	0	0	0	0	0	0	0	0	0	5.66886e+06	0	0	0	0	0	0	0	0	0	0	0	0	0
ENSP00000395772 pep:known chromosome:GRCh37:3:52719936:52728508:1 gene:ENSG00000163938 transcript:ENST00000418458	245.762	42	154	2.13058e+07	165063612	2.03881e+06	1.25536e+08	190649414	3.78678e+07	6.79722e+07	9.65956e+06	0	1.5521e+08	2.39581e+08	1.23804e+08	3.51226e+08	8.58102e+06	1.32483e+08	273814846	1.32444e+08	7.42708e+07	2.14244e+07	1.31358e+07	5.02265e+06	2.62779e+08	7.94923e+07	1.0208e+08
ENSP00000395798 pep:known chromosome:GRCh37:12:56374317:56374793:-1 gene:ENSG00000237493 transcript:ENST00000442818	25.1273	3	12	0	0	108672048	0	0	2.14816e+07	0	233063138	0	0	0	0	0	141143929	0	1.08576e+07	0	0	4.99839e+06	0	6.10892e+06	0	0	0
ENSP00000395813 pep:known chromosome:GRCh37:7:75528518:75609711:1 gene:ENSG00000127948 transcript:ENST00000453773	32.7961	3	10	0	0	0	0	0	0	0	4.44207e+07	0	0	2.50697e+06	0	0	0	0	0	0	0	0	0	3.25812e+07	6.88759e+06	1.73219e+06	0
ENSP00000395832 pep:known chromosome:GRCh37:1:89990395:90048520:1 gene:ENSG00000197147 transcript:ENST00000449440	9.59505	1	2	0	0	1.75867e+06	0	0	0	0	0	0	0	0	0	0	0	0	1.23176e+06	0	0	0	0	0	0	0	0
ENSP00000395845 pep:known chromosome:GRCh37:17:19551459:19559705:1 gene:ENSG00000072210 transcript:ENST00000446398	31.9107	5	9	0	0	0	0	0	0	0	0	0	1.58225e+07	0	1.415e+06	0	19740815	0	0	0	0	0	0	2.74771e+06	0	2.71925e+06	1.22159e+06
ENSP00000395859 pep:known chromosome:GRCh37:7:24612887:24690331:1 gene:ENSG00000105926 transcript:ENST00000432190	85.8199	11	29	1.95557e+06	0	2.39927e+07	0	1.27379e+07	0	3.77437e+06	8.26048e+06	0	2.34658e+07	131594412	0	0	0	79426938	2.6136e+07	0	1.89917e+07	0	0	3.63243e+06	1.27206e+07	1.34178e+06	9.02541e+06
ENSP00000395872 pep:known chromosome:GRCh37:9:130547958:130549854:1 gene:ENSG00000136807 transcript:ENST00000421939	28.3236	3	8	0	0	0	0	0	0	0	0	3.59744e+07	0	19767420	0	0	0	0	0	0	0	0	76804499	0	1.75102e+07	0	0
ENSP00000395893 pep:known chromosome:GRCh37:3:9404526:9427386:1 gene:ENSG00000134077 transcript:ENST00000452837	162.547	15	37	0	2.4784e+06	7.73678e+06	1.70786e+07	3.84603e+07	0	0	0	1.26997e+07	0	3.3354e+07	0	8.67543e+06	2.71441e+06	6.23133e+07	8.04331e+07	0	0	0	2.56293e+06	0	7.02999e+07	0	1.0668e+07
ENSP00000395907 pep:known chromosome:GRCh37:20:33866714:33872326:-1 gene:ENSG00000242372 transcript:ENST00000440766	19.1979	4	10	0	0	0	873162368	0	0	0	0	0	0	0	0	254326	0	0	0	244011922	0	0	0	0	0	0	0
ENSP00000395916 pep:novel chromosome:GRCh37:6:133561736:133850040:1 gene:ENSG00000112319 transcript:ENST00000452339	54.6351	5	5	0	0	0	0	2.32229e+07	0	0	0	1.67458e+06	0	0	6.36814e+06	0	0	0	7.98332e+06	0	0	0	0	0	0	0	0
ENSP00000395927 pep:novel chromosome:GRCh37:11:64533076:64535089:-1 gene:ENSG00000168066 transcript:ENST00000413725	67.2546	7	23	0	0	0	2.31953e+06	0	3.31016e+06	0	3.89303e+07	3.06721e+07	1.01824e+06	1.44761e+06	0	7.92772e+06	0	1.15984e+07	0	0	0	2.0685e+07	0	1.31383e+06	1.34358e+06	0	2.86138e+07
ENSP00000395929 pep:known chromosome:GRCh37:5:176560926:176727216:1 gene:ENSG00000165671 transcript:ENST00000439151	698.347	60	102	2.6474e+07	1.28104e+07	1.12842e+07	1.80986e+07	1.59254e+07	1.51872e+07	1.78989e+07	1.49136e+07	7.67841e+06	8.15638e+06	38607100	2.25558e+07	2.83861e+07	5.27516e+06	4.27984e+06	2.79836e+07	1.67504e+07	2.96291e+07	2.61535e+07	1.90555e+07	0	5.17799e+07	5.33528e+06	4.40806e+07
[truncated: 39,131,167 more chars]
