## Supplementary Data 2 for "MetaLab 2.0 enables accurate post-translational modifications profiling in metaproteomics" (part 1 of 3)

### Sheet: Data set information
Sample information				Result
Species	Escherichia coli			Identified total protein count	1862
Tissues	-			Identified target protein count	1844
Enrichment	Phosphorylation			Identified decoy protein count	18
PRIDE ID	PXD008289			FDR	0.0098
Raw files	OR11_20160126_CMP_Ecoli_IMAC_1mg_80pc.raw
	OR11_20160131_CMP_Ecoli_1mg_IMAC_80pc.raw			Identified total peptide count	12525
	OR11_20160209_CMP_Ecoli_PT_1mg_80pc.raw			Identified target peptide count	12507
	OR13_20160814_CMP_Ecoli_SDC_2mg_IMAC_80pc_1.raw			Identified decoy peptide count	18
	OR13_20160814_CMP_Ecoli_SDC_2mg_IMAC_80pc_2.raw			FDR	0.0014
	OR13_20160814_CMP_Ecoli_SDC_2mg_IMAC_80pc_3.raw
	OR14_A3_20170411_MH_W3110_0129_blk_IMAC_1.raw			Identified total PSM count	101560
	OR14_A3_20170411_MH_W3110_0129_blk_IMAC_2.raw			Identified target PSM count	101498
	OR14_A3_20170411_MH_W3110_0129_blk_IMAC_3.raw			Identified decoy PSM count	62
				FDR	0.0006
				Potential modification count	84

### Sheet: Top 30 modifications
	Exp Mass	Theory mass	Mass difference	Name	Composition	Site in theory	Site observed	Spectra count	Found in Unimod	Neutral loss of phosphorylation
1	79.9666	79.9663	0.000269	Phosphorylation	H(1)O(3)P(1)	C;H;D;Y;T;S;R;K	S;T	9011	Yes	Yes
2	212.009	212.009	0.00051	phosphate-ribosylation	H(9)C(5)O(7)P(1)	E;R;D	K;[*	6820	Yes	Yes
3	242.019	242.019	0.000346	PhosphoHex	H(11)C(6)O(8)P(1)	T;S	K;[*	2156	Yes	Yes
4	167.983	167.982	0.000625	3-phosphoglyceryl	H(5)C(3)O(6)P(1)	K	K;[*	1686	Yes	Yes
5	299.06	299.064	-0.0045276		H(16)C(8)O(8)N(2)P(1)		S;T;C	957	No	Yes
6	-57.0211	-57.0215	0.000364	Asn->Gly / Gln->Ala	H(-3)C(-2)N(-1)O(-1)S(0)	N;Q	G;C	946	Yes	No
7	0.9843	0.984016	0.000284	Deamidation / Asn->Asp / Gln->Glu	H(-1) N(-1) O	N;Q;R;F	N	728	Yes	No
8	122.962	122.961	0.000423		H(5)C(4)O(6)P(1) + H(-3)C(-2)N(-1)O(-1)S(0)		C	581	No	No
9	151.988	151.987	0.000439675		H(5)C(3)O(5)P		K;[*	523	No	Yes
10	258.015	258.014	0.000731	Phosphogluconoylation	H(11)C(6)O(9)P(1)	n*;K	n*;K	493	Yes	Yes
11	229.014	229.014	9.1e-05	Pyridoxal phosphate	H(8)C(8)N(1)O(5)P(1)	K	H;W;L;M	452	Yes	Yes
12	57.0206	57.0215	-0.000864	Carbamidomethyl	H(3)C(2)N(1)O(1)	Y;T;S;E;H;D;n*;K;C;U	H	440	Yes	No
13	387.013						K	375	No	No
14	-113.084	-113.084	-0.000235985		H(-11)C(-6)N(-1)O(-1)		nI;nL	301	No	No
15	248.009	248.009	0.00019917		H(12) C(4) N(1) O(7) P(2)		K	288	No	Yes
16	20.9477	20.947	0.0007247	mod 9 + Met-loss	H(5)C(3)O(5)P + H(-9) C(-5) N(-1) O(-1) S(-1)		[*	257	No	Yes
17	15.994	15.9949	-0.000915	Oxidation	O(1)	W;H;C;M;R;Y;F;P;N;D;K;cG;U	Y;W	251	Yes	No
18	183.034	183.035	-0.001399	Aminoethylbenzenesulfonylation	H(9)C(8)N(1)O(2)S(1)	Y;S;[*;K;H		246	Yes	Partially
19	181.998	181.998	0.000374975		H(7)C(4)O(6)P(1)		K;[*	238	No	Yes
20	128.095	128.095	-0.000463	Lys	H(12)C(6)N(2)O(1)	n*	c*	236	Yes	No
21	283.028	283.036	-0.008187	s-GlcNAc	H(13)C(8)N(1)O(8)S(1)	T;S	n*	236	Yes	No
22	-128.095	-128.095	-0.000337	Lys-loss	H(-12) C(-6) N(-2) O(-1)	Protein C-term		233	Yes	No
23	22.945	22.9449	0.000133	Phosphorylation on C	H(1)O(3)P(1)	C;H;D;Y;T;S;R;K	C	225	No	Yes
24	159.934	159.933	0.000938	pyrophospho	H(2)O(6)P(2)	T;S		216	Yes	Yes
25	-229.143	-229.143	-0.000458445	Thr-Lys-loss	H(-19)C(-10)N(-3)O(-3)		TK at n* or c*	214	No	No
26	-327.15							213	No	No
27	245.009	245.009	-0.00022406		H(8)C(8)N(1)O(6)P(1)		n*	209	No	Yes
28	14.0156	14.0157	-5e-05	Methylation	H(2) C	C;H;K;N;Q;R;I;L;D;E;S;T;[*;n*		207	Yes	No
29	17.0276	17.0265	0.001051	Ammonium	H(3) N	D;E;c*		203	Yes	No
30	344.041							199	No	No
	found in unimod with same site
	found in unimod with different site
	not found in unimod, inferred structure obtained
	not found in unimod, no inferred sturcture obtained, only possible composition obtained
	difficult to be interpreted, composition unknown
	two possible modifications exist

### Sheet: All potential modifications
Id	Experiment mod mass	Number of PSMs	Matched in Unimod
	Title	Name	Mono mass	Sites	Composition
1	79.9666	9011	Yes
	Sulfo	O-Sulfonation	79.9568	S;T;Y;C	O(3)S(1)
	Phospho	Phosphorylation	79.9663	C;H;D;Y;T;S;R;K	H(1)O(3)P(1)
	Motif information	-7	-6	-5	-4	-3	-2	-1	0	1	2	3	4	5	6	7
	A	0.0263964	0.0263206	0.0310089	0.0927316	0.0324669	0.042201	0.0615674	0	0.0550184	0.0519104	0.0343585	0.0305907	0.117634	0.197621	0.112583
	B	0	0	0	0	0	0	0	0	0	0	0	0	0	0	0
	C	0.00422827	0.0139155	0.0163719	0.00400362	0.0189117	0.00470634	0.00082737	0.00931578	0.00694139	0.000387569	0.0127802	0.00794254	0.00883332	0.0235149	0.00421645
	D	0.0389467	0.0597837	0.0394847	0.0420911	0.180454	0.0134421	0.0419886	0.0683805	0.0340201	0.0570821	0.0177133	0.0407076	0.0474111	0.0228994	0.0192585
	E	0.0254751	0.114578	0.138172	0.0223769	0.120614	0.127847	0.0353726	0	0.0213606	0.305977	0.0312091	0.017872	0.0237785	0.0182158	0.026855
	F	0.00351874	0.0109094	0.00107843	0.110864	0.117903	0.000714017	0.00562843	0	0.013387	0.00814509	0.00454048	0.00808914	0.00435707	0.00930709	0.00815698
	G	0.0171984	0.185515	0.011083	0.052713	0.0535403	0.0207736	0.11317	0	0.294259	0.0326997	0.0255893	0.0275421	0.100119	0.117696	0.159508
	H	0.0245124	0.0455466	0.222874	0.0274326	0.0696756	0.156989	0.0407275	0.38773	0.037269	0.149583	0.172784	0.0373278	0.0381325	0.0450279	0.0260439
	I	0.0949239	0.0136283	0.0117063	0.0191132	0.00996588	0.00943342	0.00617271	0	0.0144648	0.0113445	0.0806707	0.00545008	0.0176809	0.0330581	0.0941816
	J	0	0	0	0	0	0	0	0	0	0	0	0	0	0	0
	K	0.127066	0.400451	0.113323	0.110182	0.00515993	0.0127311	0.0074677	0.294575	0.111572	0.0180018	0.0315963	0.00488155	0.0218675	0.0175612	0.287409
	L	0.0211579	0.0136135	0.289832	0.0135975	0.287127	0.0150747	0.00747336	0	0.0194998	0.00904099	0.0974299	0.00671435	0.0232495	0.0238976	0.00677847
	M	0.00654575	0.00718531	0.002056	0.00648284	0.0057139	0.0147833	0.00099902	0	0.0028551	0.0830397	0.0014656	0.0108342	0.014279	0.00466601	0.00716993
	N	0.00570839	0.00809409	0.00477398	0.00410883	0.00760778	0.00269422	0.00337589	0	0.0806857	0.0124674	0.0243646	0.120667	0.108464	0.288743	0.00396889
	O	0	0	0	0	0	0	0	0	0	0	0	0	0	0	0
	P	0.0880086	0.0155761	0.0135028	0.0323475	0.0209943	0.0098029	0.0148439	0	0.113019	0.123682	0.0115553	0.0209782	0.00913485	0.0152885	0.0350331
	Q	0.00167119	0.000592426	0.00311364	0.00104163	0.000988062	0.00118629	0.0002941	0	0.00133346	0.00315987	0.00658522	0.281836	0.010066	0.0012379	0.00392025
	R	0.015082	0.0122493	0.0127468	0.02912	0.014718	0.124826	0.421335	0.0192404	0.00123926	0.00391367	0.00567085	0.00654635	0.00273105	0.00789869	0.0186831
	S	0.118886	0.0194607	0.00542233	0.0151324	0.00946994	0.0148405	0.00913777	0.029155	0.0238664	0.0020541	0.286359	0.00613452	0.00446952	0.00563516	0.0117826
	T	0.311104	0.0169154	0.0536066	0.0308226	0.0395982	0.0347245	0.12022	0.15602	0.0922708	0.106154	0.0173717	0.203058	0.0372865	0.034093	0.151839
	U	0	0	0	0	0	0	0	0	0	0	0	0	0	0	0
	V	0.0524953	0.00742939	0.0208464	0.375981	0.00322798	0.306142	0.105656	0	0.0419901	0.0203165	0.130301	0.152566	0.126598	0.124937	0.0124129
	W	0.00286832	0.000604778	0.00016726	0.00141771	8.79594e-05	0.000309185	0.00306831	0	0.000867627	0.000328755	1.31874e-05	0.000186542	0.281643	0.00354411	0.000487119
	X	0	0	0	0	0	0	0	0	0	0	0	0	0	0	0
	Y	0.0142077	0.0276311	0.00883021	0.00844021	0.00177538	0.0867784	0.000674282	0.0355821	0.0340805	0.000712956	0.00764195	0.010076	0.00226382	0.00515783	0.00971308
	Z	0	0	0	0	0	0	0	0	0	0	0	0	0	0	0
2	212.009	6820	Yes
	phosphoRibosyl	phosphate-ribosylation	212.009	E;R;D	H(9)C(5)O(7)P(1)
	Motif information	-7	-6	-5	-4	-3	-2	-1	0	1	2	3	4	5	6	7
	A	0.00658438	0.0744769	0.131621	0.151847	0.11683	0.0823037	0.105101	0	0.0197117	0.0199488	0.168012	0.121127	0.127156	0.0168096	0.0268188
	B	0	0	0	0	0	0	0	0	0	0	0	0	0	0	0
	C	0.0626648	0	0.0633059	0.000715012	0.000123019	0.000289697	0.001073	0	0.00166472	0.000402811	0.0541411	0.000267908	0.000321535	7.33838e-06	0.0381624
	D	0.0758017	0.0437418	0.071639	0.0767885	0.072625	0.0709259	0.0589597	0.400604	0.125695	0.0717887	0.00644951	0.0645313	0.0086316	0.0852813	0.0131009
	E	0.0649679	0.0962697	0.149873	0.00789166	0.0829506	0.010815	0.0791999	0.421718	0.119911	0.0750296	0.0826687	0.1368	0.214417	0.103104	0.0729019
	F	0.0493229	0.0497773	0.0705499	0.0686657	0.00294384	0.0215083	0.0113815	0	0.0699473	0.00365985	0.00397496	0.0483031	0.0602773	0.023306	0.000389179
	G	0.0396162	0.00697634	0.13764	0.0560484	0.0432189	0.143573	0.0872516	0	0.0838389	0.0792941	0.0301378	0.0412303	0.0551068	0.071647	0.00903886
	H	0.0935008	0.0227265	0.0202702	0.0920134	0.0209248	0.0661868	0.0832282	0	0.067795	0.0233094	0.00272104	0.00213827	0.000367693	0.00121891	0.0192377
	I	0.0500195	0.115136	0.00926925	0.187366	0.122714	0.0296088	0.00512006	0	0.0484313	0.140282	0.0119305	0.0595202	0.00365694	0.005758	0.0625614
	J	0	0	0	0	0	0	0	0	0	0	0	0	0	0	0
	K	0.154549	0.034948	0.0616226	0.0865191	0.137842	0.143531	0.0281194	0	0.108566	0.0728258	0.190336	0.090498	0.0324385	0.1556	0.0351889
	L	0.0839059	0.0581971	0.0109884	0.0338909	0.00864171	0.0101509	0.00820178	0	0.00693861	0.0699254	0.080488	0.0628386	0.136576	0.0098842	0.16167
	M	0.00984334	0.0191566	0.00351347	0.0013063	0.00935374	0.0123324	0.00476152	0	0.000839373	0.020673	0.00254536	0.0127446	0.00351941	0.00151107	0.00178362
	N	0.0261596	0.0103954	0.00191303	0.0017043	0.00763965	0.0780998	0.00677094	0	0.077653	0.0068259	0.0665253	0.0416973	0.00696911	0.00238418	0.00434283
	O	0	0	0	0	0	0	0	0	0	0	0	0	0	0	0
	P	0.0701447	0.138209	0.00113853	0.00620354	0.0137837	0.0700701	0.155163	0	0.00299956	0.00511561	0.0149787	0.0698417	0.00115023	0.00208392	0.00942137
	Q	0.00173279	0.0161268	0.00390662	0.0090246	0.00356597	0.00252977	0.100318	0	0.00521711	0.0667218	0.000956877	0.132769	0.013253	0.0803856	0.0717645
	R	0.00303804	0.00433209	0.00257179	0.00355731	0.05686	0.00100802	0.0015741	0.177678	0.00998155	0.00577295	0.0698974	0.0212172	0.0943442	0.00496631	0.0683192
	S	0.0652268	0.00701664	0.205741	0.161313	0.134295	0.146441	0.00169571	0	0.00340924	0.0698258	0.108119	0.00651349	0.0611096	0.150026	0.0521801
	T	0.116854	0.00983357	0.0387338	0.00179149	0.00310122	0.0180871	0.0621324	0	0.0629599	0.0132238	0.00531668	0.0129293	0.022071	0.00480635	0.0653154
	U	0	0	0	0	0	0	0	0	0	0	0	0	0	0	0
	V	0.0251609	0.221148	0.00768267	0.00656111	0.088684	0.0892699	0.126637	0	0.177512	0.233232	0.022344	0.0713422	0.149845	0.207223	0.228513
	W	8.5769e-05	0.00675824	0.00480739	0.00453342	0.00701093	0.000150414	0.00922397	0	0.00167978	0.00169894	0.00101505	0.00142754	0.00058512	0.00165314	0.00234386
	X	0	0	0	0	0	0	0	0	0	0	0	0	0	0	0
	Y	0.00082088	0.0647741	0.00321252	0.0422601	0.0668922	0.00311898	0.0640882	0	0.00524846	0.0204433	0.0774412	0.00226266	0.00820304	0.0723437	0.0569459
	Z	0	0	0	0	0	0	0	0	0	0	0	0	0	0	0
3	242.019	2156	Yes
	PhosphoHex	phosphoglycosyl-D-mannose-1-phosphoryl	242.019	T;S	H(11)C(6)O(8)P(1)
	Motif information	-7	-6	-5	-4	-3	-2	-1	0	1	2	3	4	5	6	7
	A	0.0140104	0.00352441	0.000496956	0.00048022	0.0118305	0.032206	0.00322386	0	0.0273988	0.0021175	0.00324089	0.0321796	0.00157699	0.0327487	0.0351117
	B	0	0	0	0	0	0	0	0	0	0	0	0	0	0	0
	C	8.91475e-05	0.000212928	8.91475e-05	0.00066321	0	0	6.65231e-05	0	6.65231e-05	0.00038151	0	0.0013185	6.65231e-05	0	0
	D	0.0316928	0.00359881	0.00689634	0.00236861	0.0135262	0.00584494	0.00205984	0	0.00078502	0.0338355	0.00697231	0.0071186	0.444474	0.0317361	0.00717505
	E	0.00711509	0.0279003	0.393091	0.0101814	0.00139946	0.395841	0.0266024	0	0.00267001	0.0294035	0.00817672	0.00497452	0.00688849	0.00376321	0.0268193
	F	0.00335109	0.000774821	0.028063	0.000421527	0.390169	0.0287117	0.000770192	0	0.000673082	0.00150388	0.00319336	0.00703622	6.65231e-05	0.00471177	0.000324863
	G	0.00436464	0.0272623	0.032077	0.122933	0.000353558	0.0964466	0.445352	0	0.0956491	0.415778	0.00325991	0.0909828	0.0331974	0.00487034	0.778141
	H	0	0.00401071	0.389955	0.00114744	0.00111266	0.00335556	0.000248699	0	0.00250297	0.0894054	0.781577	0	0.00119391	0.387883	0.00470255
	I	0.00499092	0.00402174	0.00149541	0.000740012	0.00219034	0.0273942	0.00208603	0	0.419035	0.0032086	0.115154	0.000275633	0.00333232	0.0343875	0.00463549
	J	0	0	0	0	0	0	0	0	0	0	0	0	0	0	0
	K	0.417173	0.397226	0.00604784	0.418939	0.0266003	0.00510232	0.104225	0	0.393019	0.00923101	0.0262438	0.00626243	0.0116652	0.0950068	0.0122661
	L	0.00740041	0.0295647	0.0363716	0.000464177	0.0297444	0.00222185	0.00372546	0	0.00685582	0.00280083	0.00921145	0.00334571	0.00957264	0.00127907	0.000552002
	M	0	0.00705955	0.0881774	0.00127274	0.0883411	0.00312595	0.00298183	0	0.000202893	0.0040121	0.000448665	0.00250964	0.000448665	0.000112807	0.0885759
	N	0	0.000240832	0.0013554	0.0262046	0.389664	0.0043268	0.0018905	0	0.00556104	0.00200115	0.00153411	0.00528623	0.389155	0.000216593	0.00277914
	O	0	0	0	0	0	0	0	0	0	0	0	0	0	0	0
	P	0.00100125	0.391674	0.00112705	0.00672701	0.000454081	0.00129686	0.000763028	0	0.00447138	0.388827	0.000532193	0.000477351	0.000350966	0.00012332	0
	Q	0.0252273	0.00167113	0.000412817	0.000847461	0.00667904	0.000701141	0.000531636	0	0.000432329	0.0108863	0.0016762	0.000291094	0.000370394	0.00472545	0.00350596
	R	0.000258347	0.00352764	0.0047216	0.00290349	0.00138842	0.00142298	0.387865	0	0.0271977	0.000842399	0.00605761	0.0332876	0.0918785	0.00736817	0.00017031
	S	0.391965	0.000702498	0.00175775	0.0021152	0.0275755	0.00196196	0.00417547	0.143171	0.00100959	0.000837206	0.000333891	0.00201727	0.00228093	4.78787e-05	0.00503936
	T	0.00202049	0.000547143	0.000960439	0.00177286	0.000644668	0.000405026	0	0.856829	0.00316589	0.00122124	0.0272454	0.000239153	7.55718e-05	6.65231e-05	0.000353862
	U	0	0	0	0	0	0	0	0	0	0	0	0	0	0	0
	V	0.089292	0.091826	0.00353334	0.392623	0.00807861	0.389511	0.013432	0	0.00392356	0.00127195	0.00514177	0.776721	0.00340564	0.390953	0.0289593
	W	4.81664e-05	0.00465479	0.00022761	0.00651825	0	0	0	0	0.00462698	0.00221533	0	0.000477351	0	0	0
	X	0	0	0	0	0	0	0	0	0	0	0	0	0	0	0
	Y	0	0	0.00314385	0.000676086	0.000248291	0.000123683	0	0	0.000753708	0.000219816	0	0.0251993	0	0	0.000887949
	Z	0	0	0	0	0	0	0	0	0	0	0	0	0	0	0
4	167.983	1686	Yes
	3-phosphoglyceryl	3-phosphoglyceryl	167.982	K	H(5)C(3)O(6)P(1)
	Motif information	-7	-6	-5	-4	-3	-2	-1	0	1	2	3	4	5	6	7
	A	0.0098459	0.00802323	0.0160176	0.0593973	0.295219	0.51773	0.0490174	0	0.0914734	0.00417716	0.155889	0.0170693	0.416152	0.261739	0.00152344
	B	0	0	0	0	0	0	0	0	0	0	0	0	0	0	0
	C	0	0.0377013	0.00556924	0	0.00111213	0	0.00169394	0	0	0.411827	0	0	0	0.00169394	0
	D	0.154094	0.00587381	0.204032	0.415808	0.00187852	0.19617	0.415915	0	0.00773129	0	0.00600402	0.0437308	0.00349731	0.00725064	0.00679702
	E	0.00471204	0.00485057	0.000983067	0.0196853	0.0831346	0.164438	0.0152597	0	0.004515	0.0154745	0.226515	0.241062	0.0222728	0.00424313	0.415451
	F	0	0.00227998	0.0039524	0.000978399	0.00186821	0.00047134	0	0	0.000442627	0.00528675	0.00047134	0.00197237	0	0.0390156	0.000141027
	G	0.0994326	0.203064	0.415088	0.0200396	0.0209323	0.00718606	0.0430127	0	0.0815678	0.111612	0.00414638	0.0171548	0.00521479	0.0938065	0.0402683
	H	0	0.0019568	0.00732449	0.000900118	0.003501	0.00208765	0.017564	0	0.00634758	0.00867364	0	0.00966093	0.00398952	0.000449439	0.00170986
	I	0.00762281	0.420605	0.0298822	0.00116471	0.0407582	0.00796973	0.00133759	0	0.420449	0.045743	0.005101	0.000615597	0.00587663	0.00564653	0.00512885
	J	0	0	0	0	0	0	0	0	0	0	0	0	0	0	0
	K	0.0132988	0.00627872	0.0793186	0.008817	0.00413539	0.0279599	0.010074	1	0.0053275	0.00284269	0.00345571	0.00495767	0.258995	0.00971463	0.18463
	L	0.0140444	0.0148175	0.126253	0.00303846	0.0041559	0.05521	0.0735855	0	0.00147694	0.0173263	0.00551471	0.228184	0.0912411	0.428164	0.0799896
	M	0.00829333	0.0863139	0	0.00174736	0.000619906	0.00137843	0.000282143	0	0.00921567	0.00657905	0	0.00276799	0.000169063	0.0146077	0.000335314
	N	0.0421609	0.00375183	0.00208978	0	0.00465412	0.00200065	0.0116829	0	0.0354036	0.00731439	0.0507513	0.00299943	0.0393433	0.0795879	0.000615597
	O	0	0	0	0	0	0	0	0	0	0	0	0	0	0	0
	P	0.00155965	0.00995758	0	0.187202	0.0410517	0.0015344	0.00595555	0	5.25019e-05	0.000169555	0.000867236	0.000228228	0.000456457	0.00370738	0.00464179
	Q	0.0267615	0.147105	0.00639987	0.00808198	0.00239083	0.00292733	0.1882	0	0.00251655	0.0774196	0.00920665	0.000228228	0.0136326	0.000784659	0.0165411
	R	0.41631	0.00187821	0.00190128	0.158516	0.000471991	0.000411199	0	0	0.00567456	0.0767297	0.422651	0.00297055	0.0148949	0.0293808	0.188336
	S	0.189336	0.000561641	0.0763766	0.000282533	0.00118831	0.0063263	0.00156311	0	0.0815599	0.00569082	0.0917124	0.00476158	0.00436266	0.00200271	0.000298358
	T	0.00343601	0.00952194	0.0184357	0.0319983	0.00555522	0.00320622	0.00114823	0	0.0132872	0.000282143	0.00894688	0.412934	0.109274	0	0.0288946
	U	0	0	0	0	0	0	0	0	0	0	0	0	0	0	0
	V	0.00283721	0.0352183	0.00168601	0.00199568	0.482187	0.00170986	0.0850818	0	0.0376494	0.199112	0.00694655	0.00870264	0.00140153	0.0157052	0.00746291
	W	0	0	0	0.00923941	0.00250429	0	0.0776498	0	0	0.0028593	0.000977051	0	0	0	0.00939172
	X	0	0	0	0	0	0	0	0	0	0	0	0	0	0	0
	Y	0.0062552	0.000240709	0.0046909	0.0711077	0.00268113	0.00128306	0.000977051	0	0.195309	0.000881066	0.000843825	0	0.00922667	0.00250084	0.00784262
	Z	0	0	0	0	0	0	0	0	0	0	0	0	0	0	0
5	299.06	957	No
	Motif information	-7	-6	-5	-4	-3	-2	-1	0	1	2	3	4	5	6	7
	A	0.0567473	0.0604213	0.0529768	0.218348	0.17129	0.168223	0.0881629	0.088676	0.0884088	0.0909181	0.0513343	0.0937087	0.0523125	0.0990092	0.146826
	B	0	0	0	0	0	0	0	0	0	0	0	0	0	0	0
	C	0.0490068	0.050157	0.0467411	0.0479597	0.0478503	0.124389	0.130038	0.178488	0.0451674	0.0411033	0.0420189	0.042234	0.0398963	0.0406397	0.000116563
	D	0.165034	0.0929605	0.0914263	0.0527028	0.107625	0.093386	0.135294	0.0875431	0.0890079	0.0847801	0.163329	0.169985	0.208104	0.125648	0.118067
	E	0.115893	0.0893903	0.00127358	0.0020433	0.00353672	0.00460761	0.0204475	0.00316461	0.00313804	0.0032853	0.0159698	0.00340721	0.0786718	0.0832303	0.0780296
	F	0.00475325	0.00307879	0.0141325	0.000705707	0.000705707	0.00134289	0.0785455	0.0760457	0.076061	0.00116472	0.00119023	0.00113487	0.0143657	0.0142753	0.00417399
	G	0.0795136	0.133251	0.124361	0.0495336	0.0437715	0.0575586	0.043577	0.0451081	0.0448369	0.0847345	0.043369	0.12931	0.170629	0.16526	0.0892789
	H	0.0871399	0.125481	0.141091	0.130718	0.169904	0.125226	0.124164	0.123201	0.0850311	0.0850036	0.123596	0.0435648	0.0409854	0.0414294	0.0414771
	I	0.0026506	0.0774748	0.0812026	0.0986394	0.00202841	0.000946951	0.000236391	0.000236391	0.000165159	0.000562964	0.0556803	0.0482431	0.0482394	0.045937	0.046404
	J	0	0	0	0	0	0	0	0	0	0	0	0	0	0	0
	K	0.00373812	0.00357483	0.00234008	0.00219124	0.00261896	0.000609373	0.000609373	0.132226	0.124067	0.199254	0.120491	0.121244	0.0455651	0.0463693	0.0468008
	L	0.00633121	0.00629404	0.0109811	0.00871233	0.00986915	0.0121606	0.00800581	0.00635051	0.0846625	0.0864224	0.0861063	0.00993053	0.0102416	0.0120755	0.010378
	M	0.00126693	0.00126693	0.00126693	0.00126693	0.00141576	0.00141576	0.00141576	0.00181308	0.00197399	0.0611144	0.053417	0.0476049	0.044141	0.0445015	0.0439687
	N	0.00274479	0.00321424	0.00523093	0.00280808	0.0044749	0.00301119	0.0038063	0.0034247	0.0629617	0.0542101	0.0490636	0.044853	0.0453516	0.0453218	0.0491889
	O	0	0	0	0	0	0	0	0	0	0	0	0	0	0	0
	P	0.0963239	0.0874063	0.164301	0.160551	0.162821	0.0484557	0.050197	0.0496855	0.0873178	0.0499314	0.0421152	0.0444792	0.0437622	0.0445708	0.119303
	Q	0.0038556	0.00584428	0.00320529	0.00312951	0.00314443	0.00317426	0.00183959	0.00232276	0.00333198	0.000831024	0.0030895	0.00344915	0.00270596	0.00378769	0.00434522
	R	0.0883096	0.0437544	0.0411885	0.0427632	0.0422486	0.0466787	0.0475708	0.0169534	0.00424642	0.00230389	0.00235035	0.00234647	0.0035595	0.00370576	0.0171573
	S	0.019471	0.000440785	0.00153037	0.000787182	0.000680491	0.0035398	0.000505275	0.000475565	0.000809684	0.0133032	0.00127776	0.000128906	0.00442631	0.00111994	0.00102411
	T	0.085068	0.0830263	0.0830253	0.0810925	0.0603498	0.0467855	0.00297182	0.00297182	0.0185779	0.00819682	0.00391679	0.0573124	0.0492203	0.0492206	0.0497164
	U	0	0	0	0	0	0	0	0	0	0	0	0	0	0	0
	V	0.0468741	0.0467403	0.0481846	0.0504255	0.121913	0.163408	0.175244	0.0939485	0.0951128	0.0868245	0.0907216	0.0911479	0.0516057	0.0487826	0.085471
	W	0.00119774	0.00284823	0.00233679	0.00230878	0.00204619	0.00203779	0.00203779	0.00203779	0.00321517	0.00266334	0.00475893	0.00218019	0.00248162	0.00252584	0.00667825
	X	0	0	0	0	0	0	0	0	0	0	0	0	0	0	0
	Y	0.0840811	0.0833742	0.0832031	0.0433128	0.0417058	0.0930427	0.0853314	0.0853275	0.0819068	0.0433919	0.0462035	0.0437345	0.0437347	0.0825906	0.041596
	Z	0	0	0	0	0	0	0	0	0	0	0	0	0	0	0
6	-57.0211	946	Yes
	Gln->Ala	Gln->Ala substitution	-57.0215	Q	H(-3)C(-2)N(-1)O(-1)S(0)
	Asn->Gly	Asn->Gly substitution	-57.0215	N	H(-3)C(-2)N(-1)O(-1)S(0)
	Motif information	-7	-6	-5	-4	-3	-2	-1	0	1	2	3	4	5	6	7
	A	0	0.000227275	0.000177286	0	0.0218767	0	0.000224024	0	0	0.000346799	0.000170059	0	0	0.00753748	0
	B	0	0	0	0	0	0	0	0	0	0	0	0	0	0	0
	C	0	0.00736742	0	0.000224024	0.000170059	0.000224024	0.000832356	0	0.000791009	7.22689e-06	0	0	0.0218767	0.000577146	0
	D	0	0	0	0.968415	0.00736742	0	0	0	0	0.968992	0	0.000302995	0	0.000224024	0
	E	0.000302995	0.000577146	0	0	0	0	0.000577146	0	7.22689e-06	0.000227275	0.00113535	0.975782	0	0.000302995	0.968415
	F	0	0	0	0	0.968415	0	0	0	0.968718	0	0	0	0	0.000227275	0
	G	0.000224024	0	0	0.000346799	0.000302995	0	0.968945	0	0	0	0	0	0.968415	0	0.00816859
	H	0	0.000302995	0.00736742	0.000227275	0	0	0.00736742	0	0	0	0	0	0	0	0
	I	4.38047e-05	0.0218767	0.000577146	0	0	0	0	0	0.000227275	0	0	0.000227275	0	0	0
	J	0	0	0	0	0	0	0	0	0	0	0	0	0	0	0
	K	0	0	0	7.22689e-06	0.000227275	0.991096	7.22689e-06	0	0	0	0	0	0	0	0.000473054
	L	0.00080442	0	0	0	7.22689e-06	0.00736742	0	0	0	0.000394083	0.968992	0.000577146	0.000958611	0.969203	0
	M	0	0	0	0.000577146	0	0	0	0	0	0	0	0	7.22689e-06	0	0
	N	0	0.000213864	0	0.0218767	0	0	0	0.969951	0	0	0	0	0	0.0218767	0
	O	0	0	0	0	0	0	0	0	0	0	0	0	0	0	0
	P	0	0	0	0.000788552	0	0	0	0	0	0.0218767	0	0.000170059	0.000227275	7.22689e-06	0.000227275
	Q	0	0.00101258	0	0	0.00062095	7.22689e-06	0	0.0300486	0	0	7.22689e-06	0	0.000224024	0	0
	R	7.22689e-06	0.968415	0.00109155	0	0	0	0	0	0.0221008	0.00736742	0	4.38047e-05	0.000302995	0	0
	S	0.000170059	0	4.38047e-05	0.00753748	0.000788552	0.000302995	0	0	0	0	0.0292442	0	0	0	0
	T	0.000788552	0	0.000224024	0	0	0.000958611	0.0220468	0	0.000788552	0	0	0.0226653	0	0	0.0218767
	U	0	0	0	0	0	0	0	0	0	0	0	0	0	0	0
	V	0.997659	0	0.0218767	0	0.000224024	4.38047e-05	0	0	0.00736742	0.000788552	0	0.000231251	0.00062095	0	0.000832356
	W	0	0	0	0	0	0	0	0	0	0	0	0	0.00736742	0	0
	X	0	0	0	0	0	0	0	0	0	0	0	0	0	0	0
	Y	0	7.22689e-06	0.968642	0	0	0	0	0	0	0	0.000451299	0	0	4.38047e-05	7.22689e-06
	Z	0	0	0	0	0	0	0	0	0	0	0	0	0	0	0
7	0.9843	728	Yes
	Gln->Glu	Gln->Glu substitution	0.984016	Q	H(-1)C(0)N(-1)O(1)S(0)
	Asn->Asp	Asn->Asp substitution	0.984016	N	H(-1)C(0)N(-1)O(1)S(0)
	Deamidated	Deamidation	0.984016	Q;R;N;[F	H(-1)N(-1)O(1)
	Motif information	-7	-6	-5	-4	-3	-2	-1	0	1	2	3	4	5	6	7
	A	0.00757957	0.0768534	0.0748737	0.0229049	0.0668462	0.00891632	0.0471602	0	0.0109207	0.00892866	0.108058	0.00976985	0.0700378	0.0775009	0.00608029
	B	0	0	0	0	0	0	0	0	0	0	0	0	0	0	0
	C	0.00546261	0	0.136792	0.131109	0.134181	0.000471015	0.0038604	0	0.131639	0.131633	0.00915837	8.38026e-05	0.000876095	0.131221	0.133676
	D	0.0330994	0.00272139	0.0318322	0.0456503	0.0330789	0.0351318	0.0263239	0	0.064157	0.0183597	0.0223745	0.0289642	0.0220719	0.0209316	0.168069
	E	0.187927	0.0232161	0.0436768	0.0460924	0.166452	0.0269249	0.211666	0	0.041094	0.301164	0.00204949	0.0184315	0.0409239	0.0559839	0.0617932
	F	0.000386924	0.000692181	0.00579791	0.00233167	0.0155356	0.0317617	0.00675322	0.000193508	0.0022059	0.0217748	0.0152778	0.000175574	0.0140702	0.00676033	0.0245642
	G	0.284688	0.178023	0.137354	0.14865	0.0858167	0.317862	0.393683	0	0.252276	0.20631	0.165324	0.429657	0.203467	0.158813	0.201203
	H	0.187257	0.268011	0.0355842	0.206306	0.198322	0.156593	0.19426	0	0.272802	0.0627066	0.211258	0.0408668	0.00336681	0.177645	0.00861583
	I	0.0678115	0.0173047	0.000927488	0.0266396	0.12972	0.112187	0.00359711	0	0.0706326	0.0673141	0.00875891	0.118816	0.0476344	0.0270437	0.0683367
	J	0	0	0	0	0	0	0	0	0	0	0	0	0	0	0
	K	0.0327672	0.0184004	0.00231004	0.0155208	0.0140099	0.000740145	0.000505989	0	0.0082537	0.0386457	0.00476029	0.152817	0.00233104	0.0151239	0.0127742
	L	0.00307464	0.0429567	0.0245504	0.0214079	0.0195008	0.194805	0.00167722	0	0.0069094	0.0651704	0.0155749	0.011144	0.0280633	0.137594	0.0160886
	M	0.0412772	0.0115039	0.0142559	0.00343249	0.00147535	0.00115957	0.00015699	0	0.00479174	0	0.00268221	0.000874507	0.0046781	0.0179315	0.00834451
	N	0.00611823	0.188838	0.00186772	0.0134909	0.0223551	0.0028512	0.00611691	0.409156	0.00946876	0.000375581	0.00194115	0.00592943	0.0117702	0.030332	0.00284947
	O	0	0	0	0	0	0	0	0	0	0	0	0	0	0	0
	P	0.00476854	0.00131888	0.0025525	0.00945811	0.012052	0.00631767	0.00508517	0	0.00272727	0.00332216	0.0101272	0.0162849	0.167899	0.00980207	0.0210307
	Q	0.00859278	0.0422717	0.264198	0.00200819	0.00507789	0.00444362	0.00270376	0.355022	0.00120272	0.00121284	0.00566005	0.00109759	0.170696	0.00571616	0.056332
	R	0.00402021	0.0324378	0.0755547	0.130509	0.0290472	0.0689932	0.0275363	0.235628	0.00426217	0.00511287	0.138723	0.00210877	0.152426	0.0643054	0.13908
	S	0.00120989	0.0299739	0.107572	0.0101185	0.0103084	0.0066743	0.0371841	0	0.0852794	0.00523027	0.0238196	0.0444908	0.0193116	0.00995566	0.0207777
	T	0.0820556	0.0163874	0.0145297	0.0570219	0.0274433	0.0148037	0.00557998	0	0.00341142	0.0350501	0.0442347	0.0109561	0.0107516	0.00570561	0.0304801
	U	0	0	0	0	0	0	0	0	0	0	0	0	0	0	0
	V	0.0134235	0.0388483	0.0249161	0.092128	0.0279738	0.0075297	0.0159785	0	0.0269969	0.0246514	0.137271	0.0397088	0.0162658	0.0362935	0.0171893
	W	0.00592744	0.000334935	0	9.58949e-05	0	0	0.0101088	0	0	0.000254296	9.68671e-05	0.0600125	9.68671e-05	0.00633313	9.20637e-05
	X	0	0	0	0	0	0	0	0	0	0	0	0	0	0	0
	Y	0.0225531	0.00990575	0.000853464	0.0151238	0.000804218	0.0018336	6.32368e-05	0	0.000969229	0.00278307	0.0728503	0.00780993	0.0132613	0.00500681	0.00262358
	Z	0	0	0	0	0	0	0	0	0	0	0	0	0	0	0
8	122.962	581	No
	Motif information	-7	-6	-5	-4	-3	-2	-1	0	1	2	3	4	5	6	7
	A	0.199092	0.121884	0.121884	0.154209	0.0547541	0.0547541	0.0554617	0.0554617	0.110125	0.109508	0.129868	0.17593	0.17593	0.153593	0.153593
	B	0	0	0	0	0	0	0	0	0	0	0	0	0	0	0
	C	0.0547541	0.0547541	0.0547541	0.0547541	0.0547541	0.0547541	0.096744	0.121176	0.0988385	0.0988385	0.0988385	0.0988385	0	0	0
	D	0.000707568	0.000707568	0.000707568	0.0223375	0.0223375	0.0546633	0.0540466	0.0540466	0.0540466	0.0540466	0.0540466	0.0540466	0.0744065	0.0995461	0.0995461
	E	0.0995461	0.154209	0.153593	0.153593	0.153593	0.0547541	0.109417	0.108801	0.129161	0.175223	0.175223	0.152885	0.152885	0.173245	0.0988385
	F	0	0	0	0	0	0	0	0	0	0	0	0	0	0	0
	G	0.183116	0.206932	0.207639	0.207639	0.282662	0.307185	0.208347	0.228707	0.253139	0.253139	0.1543	0.17466	0.199092	0.121884	0.176547
	H	0.0988385	0.0988385	0.0988385	0	0.000707568	0.000707568	0.000707568	0.000707568	0.000707568	0.000707568	0.000707568	0.000707568	0.000707568	0.000707568	0.000707568
	I	0.00141514	0.00141514	0.0230451	0.0230451	0.000707568	0.000707568	0.000707568	0.000707568	0.0223375	0.0223375	0	0	0	0	0
	J	0	0	0	0	0	0	0	0	0	0	0	0	0	0	0
	K	0.0554617	0.0758217	0.100254	0.100254	0.100254	0.121884	0.121884	0.0223375	0.0230451	0.000707568	0.000707568	0.000707568	0.000707568	0.000707568	0.000707568
	L	0	0	0.0546633	0.0540466	0.0540466	0.0540466	0.0540466	0.0540466	0.0540466	0.0744065	0.153502	0.208256	0.262303	0.316349	0.315732
	M	0.0540466	0.0540466	0.0540466	0.0540466	0.0540466	0.0744065	0.0988385	0.0988385	0.0988385	0.0988385	0.0988385	0	0	0	0
	N	0	0	0	0	0	0	0	0	0	0	0	0	0	0	0
	O	0	0	0	0	0	0	0	0	0	0	0	0	0	0	0
	P	0	0.000707568	0.000707568	0.000707568	0.000707568	0.000707568	0.000707568	0.000707568	0.000707568	0.00141514	0.00141514	0.00141514	0.0230451	0.0230451	0.000707568
	Q	0.000707568	0.000707568	0.000707568	0.00141514	0.00141514	0.00141514	0.00141514	0.00141514	0.00141514	0.00141514	0.0230451	0.0230451	0.000707568	0.000707568	0.0223375
	R	0.0223375	0.0223375	0	0	0	0	0	0.0553709	0.0547541	0.0547541	0.0554617	0.0554617	0.0554617	0.0554617	0.0758217
	S	0.0988385	0.0988385	0	0	0	0	0	0	0	0	0	0	0.000707568	0.000707568	0.000707568
	T	0.0547541	0.0547541	0.0547541	0.0751141	0.121176	0.121176	0.0988385	0.0988385	0.0988385	0.0546633	0.0540466	0.0540466	0.0540466	0.0540466	0.0540466
	U	0	0	0	0	0	0	0	0	0	0	0	0	0	0	0
	V	0.0223375	0	0	0	0	0	0	0	0	0	0	0	0	0	0
	W	0.0540466	0.0540466	0.0744065	0.0988385	0.0988385	0.0988385	0.0988385	0.0988385	0	0	0	0	0	0	0
	X	0	0	0	0	0	0	0	0	0	0	0	0	0	0	0
	Y	0	0	0	0	0	0	0	0	0	0	0	0	0	0	0.000707568
	Z	0	0	0	0	0	0	0	0	0	0	0	0	0	0	0
9	151.988	523	No
	Motif information	-7	-6	-5	-4	-3	-2	-1	0	1	2	3	4	5	6	7
	A	0.141939	0.158824	0.138003	0.13681	0.103056	0.0732092	0.0557757	0.0511032	0.070628	0.065095	0.0667659	0.0759174	0.0573625	0.0518323	0.0615544
	B	0	0	0	0	0	0	0	0	0	0	0	0	0	0	0
	C	0	0	0	0	0	0	0	0	0	0	0	0	0	0	0
	D	0.0221321	0.0214288	0.0199428	0.0171824	0.0288499	0.023	0.0206067	0.0188804	0.0290758	0.0300595	0.0276577	0.0230718	0.0384284	0.0587064	0.0870108
	E	0.0719882	0.064349	0.053877	0.057971	0.0505375	0.0792222	0.108682	0.111513	0.115159	0.0946808	0.0840298	0.0774929	0.0466916	0.0237324	0.0503657
	F	0.0119764	0.0317396	0.026457	0.0227949	0.0205559	0.0178252	0.0139455	0.0127773	0.0127773	0.0438126	0.042182	0.0282967	0.0282967	0.0180951	0.0180951
	G	0.0124042	0.00714826	0.00595854	0.0424507	0.061287	0.0545004	0.0550522	0.0443778	0.035894	0.0371639	0.033372	0.0361999	0.0397895	0.0700322	0.0606822
	H	0.0155931	0.0149756	0.0501816	0.0440202	0.0383756	0.0336361	0.0172718	0.00734106	0.00832272	0.00734106	0.0126414	0.0130173	0.0131018	0.00780146	0.00906612
	I	0.170319	0.13884	0.0941485	0.0486365	0.0717924	0.0667586	0.0555707	0.0509154	0.0529558	0.0568941	0.0618938	0.0454297	0.0722094	0.0667241	0.0691071
	J	0	0	0	0	0	0	0	0	0	0	0	0	0	0	0
	K	0.0407389	0.0326047	0.0271781	0.0234162	0.0204136	0.0177017	0.0156163	0.0188338	0.0274885	0.068324	0.0872139	0.10418	0.104091	0.104255	0.107211
	L	0.00546491	0.00437375	0.0136575	0.0227739	0.0309091	0.041357	0.0654335	0.0599519	0.0612218	0.0979181	0.0865553	0.098443	0.110456	0.126358	0.116003
	M	0.143372	0.199668	0.166436	0.138416	0.128229	0.139402	0.145111	0.108787	0.0197142	0.0197142	0.0197142	0.0197142	0.0197142	0.0294363	0.0294363
	N	0.170651	0.150967	0.127636	0.11525	0.128787	0.116504	0.120756	0.113826	0.104732	0.058853	0.0438533	0.0539066	0.0456654	0.0261495	0.0462396
	O	0	0	0	0	0	0	0	0	0	0	0	0	0	0	0
	P	0.00117021	0.0466865	0.0509106	0.0456797	0.0731421	0.0634256	0.0559534	0.051266	0.0517455	0.0517455	0.0667261	0.0634991	0.0483539	0.0210176	0.0226482
	Q	0.00374476	0.0164621	0.0638911	0.0557235	0.0490954	0.0498815	0.044005	0.0404439	0.0486995	0.0486753	0.0519023	0.046602	0.0479361	0.0568394	0.0367966
	R	0.0299686	0.00465233	0.00419047	0.00094183	0.000821061	0.000711987	0.000628108	0.102913	0.143517	0.140883	0.12893	0.117402	0.10694	0.106771	0.080045
	S	0.0275087	0.0249098	0.0760113	0.0983471	0.0819786	0.095642	0.104029	0.0953143	0.0765606	0.0399843	0.035336	0.0534604	0.0534604	0.0592506	0.0588458
	T	0.0642029	0.0547813	0.0471331	0.0902876	0.0788889	0.0719525	0.0646712	0.0596295	0.0601934	0.0570608	0.0524655	0.0417407	0.0420355	0.0382572	0.0391646
	U	0	0	0	0	0	0	0	0	0	0	0	0	0	0	0
	V	0.0621835	0.0238745	0.00159929	0.00137793	0.00254959	0.028172	0.0297612	0.027268	0.0564576	0.056937	0.0739034	0.0735408	0.0764413	0.0911503	0.0786737
	W	0	0	0	0	0	0	0.00322552	0.00295531	0.00295531	0.00295531	0.00295531	0.00295531	0.00405062	0.00452387	0.00452387
	X	0	0	0	0	0	0	0	0	0	0	0	0	0	0	0
	Y	0.00464278	0.00371577	0.0327884	0.0379204	0.0307315	0.0270975	0.0239051	0.0219025	0.0219025	0.0219025	0.0219025	0.0251296	0.0449762	0.0390672	0.0245315
	Z	0	0	0	0	0	0	0	0	0	0	0	0	0	0	0
10	258.015	493	Yes
	Phosphogluconoylation	Phosphogluconoylation	258.014	n*;K	H(11)C(6)O(9)P(1)
	Motif information	-7	-6	-5	-4	-3	-2	-1	0	1	2	3	4	5	6	7
	A	0.217602	0.023258	0.0337202	0.0169104	0.00951481	0.0163453	0.0107111	0.0476704	0.0190375	0.0186662	0	0.0190375	0.0132444	0.0123006	0.0353869
	B	0	0	0	0	0	0	0	0	0	0	0	0	0	0	0
	C	0	0	0.215538	0	0	0	0	0	0	0	0	0	0	0	0
	D	0.00400092	0	0.0434436	0.0433367	0.0340401	0.0680802	0.0294441	0	0.0663684	0.0291569	0.0288829	0.000884029	0.02403	0.0208874	0.0174604
	E	0.00197767	0.0154384	0.00103209	0.228873	0.265279	0.00400092	0.011535	0.00342697	0.0385414	0.0190375	0.219247	0.24813	0.203655	0.0291569	0.232737
	F	0	0	0	0	0	0	0	0	0.00342697	0	0.0160706	0.0123316	0.0767701	0.0336929	0.00342697
	G	0.280171	0.00650505	0.0602471	0.0434436	0.0222259	0.0218428	0.22401	0.219247	0.0178254	0.237292	0.248404	0.078708	0.0709043	0.022814	0.131001
	H	0	0	0.0203847	0	0	0.0203847	0.224014	0	0.000884029	0.000884029	0	0.0942305	0.00662226	0	0.0174604
	I	0	0.00597859	0.255967	0.262978	0.256999	0.255967	0.00346072	0	0.00899885	0.00169397	0.00891269	0.00169397	0.0500443	0.0380696	0.0317947
	J	0	0	0	0	0	0	0	0	0	0	0	0	0	0	0
	K	0.0733759	0.232874	0	0	0.034791	0.255967	0.255204	0.633872	0.249288	0.00342697	0.031945	0.00557188	0.00891269	0.0631657	0.0123065
	L	0.03079	0.0340401	0.0666714	0	0	0.0426106	0	0	0.0440333	0.0231459	0	0.225312	0.224819	0.0117596	0.0231459
	M	0	0	0	0	0	0	0.144018	0.0190136	0	0.0144846	0	0	0	0	0
	N	0.0133356	0	0.00197767	0	0	0.215538	0.019225	0	0.231007	0.232012	0.0231459	0.0117596	0	0	0.0117596
	O	0	0	0	0	0	0	0	0	0	0	0	0	0	0	0
	P	0	0.0203847	0	0.00197767	0.0638283	0	0	0	0	0.186312	0.00342697	0	0.004311	0.000884029	0
	Q	0.259968	0.255967	0.00400092	0.0222259	0.00597859	0.0498417	0	0	0.113101	0	0.019387	0.0155349	0.0211761	0.261388	0.00891269
	R	0	0.00197767	0	0	0	0	0	0	0	0.00685394	0.255522	0.0371199	0.00169397	0.259886	0.219247
	S	0.0340401	0.0340401	0	0.0544248	0.0340401	0.0434436	0.0352648	0.0767701	0	0.0174604	0.00512094	0	0	0.0153254	0
	T	0.053849	0	0.00197767	0.266372	0.269302	0.00197767	0.00562676	0	0	0.108565	0.0498884	0.0291569	0.263591	0.219247	0.235439
	U	0	0	0	0	0	0	0	0	0	0	0	0	0	0	0
	V	0.0308906	0.330201	0.29504	0.0594578	0	0.00400092	0.0374855	0	0.186312	0	0.0891614	0.0231459	0	0.0114225	0.000884029
	W	0	0	0	0	0	0	0	0	0	0.0709043	0	0.184618	0	0	0
	X	0	0	0	0	0	0	0	0	0	0	0	0	0	0	0
	Y	0	0.0393358	0	0	0.00400092	0	0	0	0.0211761	0.0301041	0.000884029	0.0127648	0.0302252	0	0.0190375
	Z	0	0	0	0	0	0	0	0	0	0	0	0	0	0	0
11	229.014	452	Yes
	PyridoxalPhosphate	Pyridoxal phosphate	229.014	K	H(8)C(8)N(1)O(5)P(1)
	Motif information	-7	-6	-5	-4	-3	-2	-1	0	1	2	3	4	5	6	7
	A	0.247278	0	0.246767	0.505316	0.246747	0.246747	1.96759e-05	0	0.246429	0.247005	0.246241	1.96763e-05	0.492443	0.505569	0.505038
	B	0	0	0	0	0	0	0	0	0	0	0	0	0	0	0
	C	0	0	0	0	0	0	0	0	0	0	0	0	0	0	0
	D	0.246515	0.492547	0.246311	1.96759e-05	0.258802	0	0.000297854	0	0.246222	0.246222	0.000624791	0	0.00059572	0	0.000530708
	E	3.93518e-05	0	0	0.493058	0.246747	3.93518e-05	0.000530687	0	0.000530697	0.00106139	0.246241	0.738684	0.246222	1.96767e-05	0.00106142
	F	0	0	0	0	0	0.0011264	0	0	0	0	0.000530697	0.00029786	0	0	0
	G	0	0.258802	0.000297854	0	0.246256	0	0	0	0.00029786	1.96763e-05	0.000505086	0	0.258827	0.246226	0.246226
	H	0	0	0.259332	0	0	0	9.40922e-05	0	0	0	0	0	0	0	0
	I	0	0	1.96759e-05	0	1.96759e-05	0	0.000530687	0	0	0	0.258807	0.000530697	0	0.000391962	0
	J	0	0	0	0	0	0	0	0	0	0	0	0	0	0	0
	K	0.246217	0.00031753	0.246767	0	1.96759e-05	1.96759e-05	0.246236	1	0.246222	1.96763e-05	0	0	0.000550373	0.000317543	0.246226
	L	1.96759e-05	0.246217	0	0	0.000187546	0.246404	0.246424	0	0.00011377	0.246222	0.246222	0.000281643	0	0.246757	0
	M	0	0.000550363	0	1.96759e-05	0.000297854	0	1.96759e-05	0	0	0.258921	0	1.96763e-05	1.96763e-05	0	1.96767e-05
	N	0	0.0004854	0	1.96759e-05	0.000391946	0	0	0	0.258827	0	0.00029786	0	0	0	0.000113773
	O	0	0	0	0	0	0	0	0	0	0	0	0	0	0	0
	P	0.258802	0	0.000187546	0.000828541	0	0	0	0	0.00106139	0	0	0	0	0.000530708	0
	Q	0	0	0	0	0	0	0	0	0	0	0.000530697	0.00029786	0.000530697	0.000187553	0
	R	1.96759e-05	1.96759e-05	1.96759e-05	0	0	0	0	0	0	0	0	0	0	0	0
	S	0	0.00106137	0	0.000207222	0	1.96759e-05	0.246747	0	0	0	0	0	0.000812341	0	0
	T	0.000187546	0	0.000297854	0	0	0	0	0	0	0	0	0.258807	0	0	0
	U	0	0	0	0	0	0	0	0	0	0	0	0	0	0	0
	V	0.000828541	0	0	0.000530687	0.000530687	0.246841	0.2591	0	0	0	0	0.00106139	0	0	0.000297866
	W	9.40922e-05	0	0	0	0	0	0	0	0	0	0	0	0	0	0
	X	0	0	0	0	0	0	0	0	0	0	0	0	0	0	0
	Y	0	0	0	0	0	0.258802	0	0	0.00029786	0.000530697	0	0	0	0	0.000485419
	Z	0	0	0	0	0	0	0	0	0	0	0	0	0	0	0
12	57.0206	440	Yes
	Gly	Addition of Glycine	57.0215	T;S;K	H(3)C(2)N(1)O(1)
	Ala->Gln	Ala->Gln substitution	57.0215	A	H(3)C(2)N(1)O(1)S(0)
	Carbamidomethyl	Iodoacetamide derivative	57.0215	Y;T;S;E;H;D;n*;K;C;U	H(3)C(2)N(1)O(1)
	Gly->Asn	Gly->Asn substitution	57.0215	G	H(3)C(2)N(1)O(1)S(0)
	Motif information	-7	-6	-5	-4	-3	-2	-1	0	1	2	3	4	5	6	7
	A	0.0213187	0.0275617	0.0187425	0.170449	0.0366557	0.0366751	0.027924	0.0241159	0.0111715	0.2032	0.00803671	0.0277064	0.269379	0.497475	0.138201
	B	0	0	0	0	0	0	0	0	0	0	0	0	0	0	0
	C	0.00489364	0.00368661	0.00198268	0.00198268	0.00198268	0.113772	0	0.00725384	0.00362692	2.7053e-06	0.0141502	1.97135e-05	0.00231629	0.190024	0.00366535
	D	0.00799404	0.0114675	0.336581	0.0437255	0.360356	0.00992929	0.0146564	0.0166134	0.0123284	0.0492407	0.0414188	0.0376026	0.226282	0.0341908	0.151
	E	0.190568	0.0244536	0.0275182	0.0136178	0.0318833	0.0395993	0.00662058	0.00708387	0.00813621	0.0363314	0.130379	0.00569941	0.0221153	0.0130664	0.00389823
	F	0.000888225	0.000132348	0.00145629	0.0166972	0.0181641	0.0231982	0.000740746	7.93003e-07	0.0158082	0.0401318	0.0197575	0.0462682	0.0211081	0.00538367	0.00269263
	G	0.0275492	0.34435	0.0195636	0.153465	0.0528738	0.0576036	0.256794	0.0224947	0.0221641	0.012959	0.0634911	0.0356701	0.126865	0.049294	0.0265962
	H	0.0346683	0.0770117	0.390151	0.015492	0.0492176	0.267986	0.0407796	0.392771	0.0541135	0.204541	0.251546	0.13736	0.141691	0.0316086	0.0187633
	I	0.25483	0.00291078	0.00289924	0.0088539	0.00653124	0.00990198	0.00703226	0.0147145	0.0606598	0.0179529	0.112571	0.0277318	0.0160204	0.0418248	0.272437
	J	0	0	0	0	0	0	0	0	0	0	0	0	0	0	0
	K	0.0266605	0.0546249	0.0216145	0.0242964	0.0142082	0.0193163	0.0723369	0.416906	0.0346365	0.00288252	0.00524512	0.00453802	0.00851376	0.00221749	0.0360015
	L	0.0565821	0.0237132	0.0570843	0.0275316	0.0497691	0.00781059	0.00545557	0.000426658	0.0168571	0.00966771	0.243573	0.0260132	0.0402834	0.0118918	0.0234392
	M	0.0116155	0.00705077	0.009315	0.0105084	0.0187544	0.0255435	0.00436398	0.00218803	0.00153971	0.106631	0.00262991	0.000931534	0.00821744	0.00409157	0.00468428
	N	0.004772	0.00455308	0.000263353	0.00026415	0.00731131	0.00150625	0	0.000435791	0.116437	0.0281718	0.00921412	0.0246619	0.0217665	0.0165246	0.00422181
	O	0	0	0	0	0	0	0	0	0	0	0	0	0	0	0
	P	0.109489	0.0207954	0.0290411	0.00396776	0.193255	0.00149245	0.00525721	0	0.0294104	0.0272887	0.0104478	0.031526	0.00579754	0.00809083	0.187791
	Q	0.00141318	0.00299939	0.000259002	0.00241854	0.0152274	0.0103605	0.0104478	0.0172158	0.00662668	0.00791132	0.0260043	0.0123241	0.00232121	0.0144018	0.0325595
	R	0.13797	0.0144336	0.0165021	0.016532	0.114024	0.0236395	0.364351	0.00449403	0.00795328	0.00113587	0.00622671	0.0042916	0.00140624	0.000569222	0.000539883
	S	0.0261584	0.0221145	0.0201217	0.0138607	0.0175617	0.00647969	0.00269343	0.0265148	0.117287	0.00472917	0.0143808	0.00275589	0.00174643	0.00856128	0.0037656
	T	0.0350427	0.00694773	0.0255226	0.186414	0.00551264	0.186794	0.0577825	0.034025	0.256536	0.240452	0.0165935	0.345827	0.0144852	0.00798887	0.0276164
	U	0	0	0	0	0	0	0	0	0	0	0	0	0	0	0
	V	0.0437133	0.0330196	0.0126783	0.262047	0.00295346	0.0318417	0.113116	0	0.0185604	0.0044917	0.0228466	0.222893	0.0274673	0.0314656	0.0295301
	W	0	0.00552441	0.00132115	0.00379023	0	0.000753691	0	0	0	0.000751518	7.93003e-07	7.93003e-07	0.0393205	0.024075	0.00091113
	X	0	0	0	0	0	0	0	0	0	0	0	0	0	0	0
	Y	0.00387348	0.312649	0.0073826	0.0240874	0.00375854	0.125796	0.00964903	0.0127461	0.206147	0.00152764	0.00148746	0.006178	0.00289828	0.00725384	0.031687
	Z	0	0	0	0	0	0	0	0	0	0	0	0	0	0	0
13	387.013	375	No
	Motif information	-7	-6	-5	-4	-3	-2	-1	0	1	2	3	4	5	6	7
	A	0.0993897	0.0993897	0.107574	0.125436	0.141327	0.0824506	0.0608386	0.0568913	0.0666685	0.061831	0.0528287	0.0536443	0.0493395	0.0537338	0.145598
	B	0	0	0	0	0	0	0	0	0	0	0	0	0	0	0
	C	0.0172177	0.0172177	0.0172177	0.0172177	0.0172177	0.0172177	0.0172177	0.0172177	0.000499135	0.000499135	0.000499135	0.000499135	0.000499135	0.000499135	0.000499135
	D	0.118168	0.052158	0.0462761	0.112959	0.040289	0.0420319	0.0304296	0.0304296	0.0996138	0.0996138	0.0995275	0.104316	0.114592	0.0506316	0.0903771
	E	0.0326852	0.0666661	0.0666661	0.0658703	0.134251	0.0629213	0.0725277	0.0742707	0.0750862	0.0750862	0.0703262	0.0813357	0.0710481	0.0710481	0.08214
	F	0.0019959	0.00269683	0.00269683	0.00353796	0.00353796	0.00353796	0.0042389	0.0042389	0.00676227	0.0168679	0.0211571	0.0211571	0.0211571	0.0892398	0.0165696
	G	0.11094	0.111755	0.182929	0.0546052	0.0493441	0.0430293	0.0563443	0.0563443	0.0429488	0.0512482	0.0630523	0.0690239	0.135083	0.0606701	0.0606701
	H	0.00403709	0.00571934	0.00571934	0.0224379	0.0224379	0.0224379	0.0192136	0.0192136	0.024002	0.024002	0.024002	0.0192136	0.000499135	0.000499135	0.000499135
	I	0.0862341	0.0638064	0.0488308	0.0606038	0.0730777	0.13013	0.125342	0.125342	0.125342	0.125342	0.0522638	0.0518916	0.109272	0.166652	0.167151
	J	0	0	0	0	0	0	0	0	0	0	0	0	0	0	0
	K	0.117079	0.101789	0.115415	0.115415	0.132134	0.132949	0.0771106	0.204666	0.109196	0.105249	0.100461	0.100461	0.0219995	0.0175531	0.0192353
	L	0.0851797	0.096283	0.026429	0.0153258	0.0129171	0.0124179	0.0226942	0.00669754	0.00844047	0.0187168	0.0130077	0.00712576	0.00712576	0.0078267	0.00244387
	M	0.002943	0.00378413	0.00378413	0.00378413	0.00378413	0.00378413	0.00546638	0.00546638	0.00546638	0.00372345	0.00372345	0.00224207	0.0189607	0.0189607	0.0189607
	N	0.0155127	0.014016	0.0307346	0.0307346	0.0324168	0.0324168	0.0897968	0.0897968	0.0897968	0.0865725	0.0865725	0	0.00174293	0.00174293	0.0128462
	O	0	0	0	0	0	0	0	0	0	0	0	0	0	0	0
	P	0.00737872	0.00737872	0.00737872	0.00737872	0.0019959	0.0019959	0.0187145	0.0187145	0.0187145	0.0204574	0.0204574	0.0204574	0.0252458	0.0252458	0.025492
	Q	0.0841968	0.0841968	0.0824539	0.0824539	0.00149676	0.0866409	0.0144698	0.0144698	0.0876392	0.0149689	0.0426647	0.0426647	0.0433656	0.0558396	0.0691546
	R	0.0165292	0.0165292	0.0841855	0.0784764	0.0784764	0.0784764	0.0784764	0.0477795	0.0552633	0.0492763	0.115959	0.115959	0.0637461	0.0526429	0.0466559
	S	0.00696314	0.0019959	0.0102953	0.0102953	0.0220683	0.0163593	0.0103722	0.0103722	0.0103722	0.00498942	0.00498942	0.0160926	0.0160926	0.0313145	0.0308153
	T	0.0886928	0.0775895	0.0671873	0.0418615	0.0427026	0.0427026	0.0427026	0.0427026	0.0409597	0.100022	0.157901	0.213784	0.213784	0.213784	0.140706
	U	0	0	0	0	0	0	0	0	0	0	0	0	0	0	0
	V	0.104858	0.104359	0.0942265	0.151607	0.190525	0.188499	0.254044	0.175387	0.11651	0.0466559	0.0466559	0.0546388	0.065742	0.059755	0.0478248
	W	0	0	0	0	0	0	0	0	0.0167186	0.0900898	0.0174195	0.0182607	0.0182607	0.0190762	0.0190762
	X	0	0	0	0	0	0	0	0	0	0	0	0	0	0	0
	Y	0	0.0726702	0	0	0	0	0	0	0	0.0047884	0.00653133	0.00723227	0.00244387	0.00328499	0.00328499
	Z	0	0	0	0	0	0	0	0	0	0	0	0	0	0	0
14	-113.084	301	No
	Motif information	-7	-6	-5	-4	-3	-2	-1	0	1	2	3	4	5	6	7
	A	0.0556477	0.0928934	0.12533	0.119584	2.63622e-05	8.17207e-06	0.00100953	0.0115269	0.0152166	0.0135185	0.0031052	0.0491098	0.0542867	0.0140883	0.261094
	B	0	0	0	0	0	0	0	0	0	0	0	0	0	0	0
	C	0	0	0	0.00377441	0.00377038	0.00377038	0	0	0	0	0	0	0	0	0
	D	0.00311073	0.00311073	0.00311073	0.000997394	0.00236196	0.00318546	0.0219575	0.00264291	0.0147997	0.00479747	0.303162	0.336903	0.352798	0.240535	0.0130645
	E	0.00609731	0.0479993	0.053155	0.00809071	0.00536685	0.00212514	0.00178119	0.203238	0.35061	0.280805	0.277605	0.215669	0.153126	0.156131	0.00331177
	F	8.18955e-06	0.00191673	0.00211273	0.00875718	0.00954175	0.00290742	0.00162953	0.00293635	0.0287025	0.0348169	0.00286453	0.0228503	0.0231876	0.00209428	0.0020907
	G	0.229305	0.231349	0.00745826	0.00772429	0.011208	0.0297578	0.00938745	0.00607713	0.00844578	0.00535295	0.0064618	0.0323992	0.0321691	0.00763879	0.0101052
	H	0.0212757	0.0220781	0.00168083	0.00163127	0.00162953	0.000964131	0.0858436	0.113493	0.135826	0.234152	0.243576	0.0470022	0.00783919	0.0116467	0.0480392
	I	0.00631361	0.00193806	0.0124861	0.0111107	0.0469328	0.326383	0.331488	0.161231	0.00396006	0.0252253	0.0601567	0.0399114	0.0078978	0.00558509	0.0846005
	J	0	0	0	0	0	0	0	0	0	0	0	0	0	0	0
	K	0.00180405	0.0167535	0.00869923	0.0521205	0.0351223	0.0323016	0.0309409	0.000195582	0.000195729	0.0010684	0.00126523	0.000196173	0.00275808	0.0109248	0.0131528
	L	0.0498219	0.0420215	0.00376364	0.00843666	0.0296417	0.0183997	0.310772	0.311523	0.00875986	0.00410627	0.00829852	0.0143732	0.0143813	0.0081583	0.00225399
	M	0.000361862	0.0248084	0.0251703	0.00142964	0.0258225	0.0243944	0	0	0	0.00664433	0.0106218	0.00397547	0.000286316	0.000364806	0.000364806
	N	0.0407801	0.00359606	0.0256103	0.0253108	0.000889402	0.000213772	0.000556671	0.0249511	0.0260583	0.00239802	0.0130595	0.0149113	0.0174493	0.00945243	0.000847854
	O	0	0	0	0	0	0	0	0	0	0	0	0	0	0	0
	P	0.0946162	0.148803	0.15486	0.00452159	0.0221083	0.0221083	0.000606162	0.000236249	0.000236427	0.00376717	0.00377002	0.00488897	0.00111695	0.10236	0.115802
	Q	0.0026595	0.00425496	0.240803	0.240546	0.00205985	0.00642141	0	0.0212303	0.231149	0.214747	0.00845951	0.00294776	0.00194556	0.0389922	0.0389922
	R	0.0367493	0.0112312	0.00754511	0.0218309	0.304909	0.404372	0.196012	0.0426197	0.0426518	0.00180607	0.0211803	0.00753168	0.0824811	0.340604	0.347801
	S	0.2115	0.00653169	0.0987136	0.113041	0.112921	0.00130682	0.00322255	0.0843772	0.118324	0.138466	0.0245157	0	0	0.00136401	0.0112289
	T	0.00612533	0.00612533	0.00471334	0.119817	0.153594	0.113116	0.002559	0.00257719	0.00374512	0.00440996	0.00294577	0.00324301	0.00454459	0.00316678	0.00284971
	U	0	0	0	0	0	0	0	0	0	0	0	0	0	0	0
	V	0.113856	0.133078	0.00207738	0.226253	0.22969	0.00614479	0.00221518	0.0097173	0.00988356	0.00459	0.00838781	0.00357933	0.0430725	0.0222482	0.0197557
	W	0	0	0.000285848	0.000285543	0.000285238	0	0	4.77115e-05	5.59257e-05	8.1844e-06	8.19058e-06	0.199951	0.200102	0	0
	X	0	0	0	0	0	0	0	0	0	0	0	0	0	0	0
	Y	0.119968	0.201511	0.222424	0.0247372	0.00211884	0.00211884	1.81901e-05	0.00137889	0.00137992	0.0193209	0.000556296	0.000556716	0.000557137	0.0246455	0.0246455
	Z	0	0	0	0	0	0	0	0	0	0	0	0	0	0	0
15	248.009	288	No
	Motif information	-7	-6	-5	-4	-3	-2	-1	0	1	2	3	4	5	6	7
	A	0.0682114	0.127166	0.128854	0.291669	0.0388906	0.0358469	0.0993077	0.0961675	0.0966116	0.103956	0.0991898	0.0931025	0.0211291	0.0858491	0.0793177
	B	0	0	0	0	0	0	0	0	0	0	0	0	0	0	0
	C	0	0	0	0	0	0	0	0	0	0	0.0688965	0.0688965	0	0	0
	D	0.0116004	0.0116004	0.0147658	0.0141762	0.0104212	0.0104212	0.0104212	0.0275223	0.174673	0.0644694	0.0587525	0.0438408	0.0493118	0.043876	0.0407359
	E	0.0688965	0.00857591	0.194502	0.0164809	0.0139303	0.0139303	0.027271	0.027271	0.213787	0.0972012	0.211154	0.102699	0.165508	0.0246382	0.0893582
	F	0.185926	0	0	0	0	0.0104212	0.0104212	0.0104212	0.0104212	0.0104212	0.0189971	0.0294183	0.0410837	0.181929	0.0717251
	G	0.122828	0.0508541	0.0466777	0.0604128	0.257354	0.0805877	0.0605191	0.0244747	0.0268055	0.0401463	0.0401463	0.0433117	0.0300928	0.212853	0.0269273
	H	0.00653139	0	0	0	0	0	0.00316544	0.00316544	0.00857591	0.00857591	0.00314016	0	0	0	0
	I	0.0175635	0.00117919	0.00117919	0.0097551	0.0097551	0.00431935	0.000589595	0	0	0	0	0	0.000589595	0.000589595	0.186516
	J	0	0	0	0	0	0	0	0	0	0	0	0	0	0	0
	K	0.120302	0.0910978	0.0620704	0.0571202	0.0571202	0.0571202	0.0664129	0.55427	0.180141	0.0794348	0.0456861	0.226662	0.0407359	0.129074	0.0875419
	L	0.0266814	0.0266814	0.096022	0.0240486	0.0198721	0.269197	0.0112975	0.00712099	0.000589595	0.186516	0.000589595	0.000589595	0	0	0
	M	0.0104212	0.0275223	0.171508	0.061304	0.055833	0.0317557	0.0268055	0.0268055	0.0268055	0.0268055	0.0104212	0.0275223	0.171508	0.061304	0.0454118
	N	0.0133407	0.0237619	0.0243515	0.0243515	0.0243515	0.0243515	0.0936921	0.0217187	0.0346433	0.171508	0.0717251	0.055833	0.0317557	0.0268055	0.0268055
	O	0	0	0	0	0	0	0	0	0	0	0	0	0	0	0
	P	0.0104212	0.0104212	0.0104212	0.0208424	0.0411089	0.185094	0.0717251	0.055833	0.0317557	0.0268055	0.0439067	0.187892	0.0862642	0.0539877	0.0244747
	Q	0.0133407	0.0133407	0.0133407	0.0826813	0.0107079	0.00653139	0	0	0	0	0	0	0.0133407	0.0133407	0.0133407
	R	0.0694861	0.0688965	0	0	0	0.0688965	0.0688965	0	0	0.000589595	0.00434462	0.00434462	0.187105	0.00434462	0.00434462
	S	0.0104212	0.265244	0.0793177	0.0104212	0.196347	0.0306877	0.175263	0.0618935	0.0460014	0.0219241	0.0169739	0.0169739	0.0169739	0.0169739	0.000589595
	T	0.029971	0.029971	0.0379435	0.181929	0.0850659	0.0691737	0.0450965	0.0401463	0.109043	0.126144	0.270573	0.0720118	0.0519432	0.0213346	0.0163844
	U	0	0	0	0	0	0	0	0	0	0	0	0	0	0	0
	V	0.20276	0.236567	0.118457	0.0753222	0.109756	0.101665	0.229116	0.0431899	0.0268055	0.0104212	0.0104212	0.0104212	0.0793177	0.10976	0.193424
	W	0	0	0	0.0688965	0.0688965	0	0	0	0	0.00316544	0.00316544	0	0	0	0
	X	0	0	0	0	0	0	0	0	0	0	0	0	0	0	0
	Y	0.0112975	0.00712099	0.000589595	0.000589595	0.000589595	0	0	0	0.0133407	0.0219166	0.0219166	0.0164809	0.0133407	0.0133407	0.0931025
	Z	0	0	0	0	0	0	0	0	0	0	0	0	0	0	0
16	20.9477	257	No
	Motif information	-7	-6	-5	-4	-3	-2	-1	0	1	2	3	4	5	6	7
	A	0.0397615	0.0461495	0.0425777	0.0394675	0.0332914	0.0387821	0.0379356	0.029324	0.029324	0.023118	0.0236085	0.0317579	0.251924	0.176105	0.167787
	B	0	0	0	0	0	0	0	0	0	0	0	0	0	0	0
	C	0.0386589	0.0354159	0	0	0	0.000225728	0.000159438	0.000123245	0.000123245	0.000123245	0.000123245	0.000123245	0.000123245	0.000123245	0.000123245
	D	0.413674	0.0480797	0.402379	0.0609129	0.0513809	0.0300181	0.0213621	0.0219152	0.100822	0.0380652	0.0378829	0.0681441	0.0924453	0.266324	0.299241
	E	0.0129584	0.0118714	0.0401688	0.0372346	0.0314079	0.15942	0.0664694	0.083831	0.083831	0.083831	0.0130094	0.0141991	0.0196015	0.0195771	0.0972946
	F	0.0124405	0.0113969	0.0109526	0.017156	0.0569563	0.0332755	0.0210656	0.00813415	0.0385186	0.0710784	0.0710784	0.0712017	0.00154534	0.00154534	0.00154534
	G	0	0	0.00196654	0.00228094	0.00192401	0.0160501	0.0113682	0.00878757	0.00878757	0.00878757	0.0090791	0.000929646	0.0012812	0.0012812	0.0012812
	H	0.00232669	0.00213151	0.00196654	0.00182289	0.00153764	0.000898329	0.000634515	0.00105055	0.00105055	0.00123467	0.0114374	0.0114374	0.0104113	0.0105205	0.0105205
	I	0.000115719	0.000106011	9.78065e-05	0.0303787	0.278905	0.0232253	0.00586198	0.0026469	0.00453127	0.00453127	0.00641564	0.00990933	0.00990933	0.0881218	0.0118127
	J	0	0	0	0	0	0	0	0	0	0	0	0	0	0	0
	K	0.0493884	0.0452454	0.0417436	0.0386943	0.0326392	0.0190688	0.0134688	0.018729	0.0188973	0.0188973	0.15399	0.15399	0.154267	0.000614048	0.0087635
	L	0	0.0359515	0.033169	0.0308368	0.00238685	0.00139446	0.00183717	0.00142012	0.00142012	0.0019106	0.0889916	0.0147352	0.0147352	0.00661016	0.00495409
	M	0.0915686	0.0838872	0.0773947	0.0730478	0.156485	0.415772	0.293672	0.227006	0	0	0	0.000490476	0.000490476	0.000490476	0.000490476
	N	0.0152361	0.014064	0.0136502	0.0132786	0.0112007	0.00654374	0.0117523	0.00908444	0.00943599	0.00943599	0.0396972	0.0719655	0.0717972	0.0709552	0.000267167
	O	0	0	0	0	0	0	0	0	0	0	0	0	0	0	0
	P	0.0639242	0.0585617	0.0540294	0.343347	0.0503905	0.0427857	0.0302207	0.0233604	0.0214761	0.0517617	0.0899663	0.233232	0.233723	0.163134	0.0409316
	Q	0.0587963	0.0478065	0.0441065	0.0408846	0.0344868	0.0201481	0.0142312	0.0121903	0.0123744	0.155641	0.154451	0.233525	0.00374751	0.00362426	0.00362426
	R	0.0123248	0.0112909	0.010417	0.0297347	0.0250816	0.0146534	0.0103501	0.130163	0.0966916	0.0968149	0.0949305	0.0242181	0.0323919	0.0405414	0.0459438
	S	0.122836	0.136484	0.126019	0.10981	0.0937285	0.110184	0.306923	0.380515	0.380515	0.165363	0.0117101	0.011601	0.0104113	0.0104113	0.0124798
	T	0.0547244	0.0583228	0.0543031	0.0507422	0.0704034	0.0419755	0.134621	0.0277521	0.171533	0.16948	0.170012	0.0157013	0.0175857	0.021521	0.0317828
	U	0	0	0	0	0	0	0	0	0	0	0	0	0	0	0
	V	0.0112656	0.353235	0.0450584	0.0803707	0.0677939	0.0255793	0.0180674	0.013966	0.0205581	0.0209096	0.0209096	0.0197444	0.0500056	0.0845089	0.227056
	W	0	0	0	0	0	0	0	0	0	0.0789071	0.00259811	0.012985	0.0233719	0.0337588	0.0337588
	X	0	0	0	0	0	0	0	0	0	0	0	0	0	0	0
	Y	0	0	0	0	0	0	0	0	0.00010919	0.00010919	0.00010919	0.00010919	0.000232434	0.000232434	0.000341624
	Z	0	0	0	0	0	0	0	0	0	0	0	0	0	0	0
17	15.994	251	Yes
	Phe->Tyr	Phe->Tyr substitution	15.9949	F	H(0)C(0)N(0)O(1)S(0)
	Ala->Ser	Ala->Ser substitution	15.9949	A	H(0)C(0)N(0)O(1)S(0)
	Oxidation	Oxidation or Hydroxylation	15.9949	W;H;C;M;R;Y;F;P;N;D;K;cG;U	O(1)
	Motif information	-7	-6	-5	-4	-3	-2	-1	0	1	2	3	4	5	6	7
	A	0.0303137	1.99891e-05	0.0380506	0.0868427	0.00751524	0.0628994	0.0260033	0.0485229	0.146338	0.137819	0.0203595	0.0266866	0.0265646	0.114828	0.0798602
	B	0	0	0	0	0	0	0	0	0	0	0	0	0	0	0
	C	0.00172144	0.0628904	0.0198386	0.0342811	0.0442266	0.0333375	0.0213214	0.0284432	0.0132073	2.16926e-06	0.00726828	0.0338051	0.119911	0.120373	0.00172662
	D	0.125814	0.155174	0.168259	0.0485959	0.09827	0.0274849	0.0804495	0.0319285	0.020914	0.0355936	0.0348513	0.140376	0.146154	0.0243281	0.0339052
	E	0.129785	0.00559531	0.0254447	0.0177208	0.335515	0.022456	0.00893002	0	0.0281511	0.0354342	0.368342	0.0018883	0.00641507	0.0178942	0.0187856
	F	0.000850647	0.00179437	0.00179619	0.00370371	0	3.99173e-06	0	0.000424296	0.0166563	0.000126845	4.47969e-05	0.020457	0.0145128	0.33342	0.00185898
	G	0.0046468	0.098475	0.00999859	0.432522	0.0237116	0.0204121	0.0332046	0	0.0479654	0.0161716	0.00871437	0.00432898	0.0805874	0.0406781	0.208512
	H	0.0622497	0.0738214	0.422455	0.027712	0.0847014	0.0854126	0.137437	0.230571	0.0368938	0.19059	0.146511	0.0413259	0.0345817	0.00473056	0.0313822
	I	0.00577374	0.00141142	0.0043305	0.00214225	8.11195e-05	0.00138143	7.11952e-06	0	1.00886e-05	0.000428824	0.0704347	0.000868315	0.0632149	0.0230862	0.0230283
	J	0	0	0	0	0	0	0	0	0	0	0	0	0	0	0
	K	0.0036504	0.0216376	0.00752232	0.00041909	0.00054813	0.00217659	0.00213765	0.0802186	0.00880669	0.396593	0.0245423	0.0178163	0.0277927	0.000825471	0.0414982
	L	0.000382213	0.000385182	0.0198922	0.000380232	0.0206938	1.30578e-05	0.000524233	0	0.000434956	5.72326e-06	0.0033975	0.00167776	0.00342658	0.00136288	4.20842e-05
	M	7.11952e-06	4.95025e-06	7.11952e-06	0.000131795	0.000126845	3.68775e-05	0.000126845	0.000129014	5.13838e-06	0.0704242	2.16926e-06	0.0611733	0.0198401	0.0158782	0.0265867
	N	0.000660932	0.00212741	2.16926e-06	0	0.000814839	2.16926e-06	0.00380287	0.00943364	0.406254	0.00556108	0.0882252	0.357551	0.0159383	0.0639615	0.00579056
	O	0	0	0	0	0	0	0	0	0	0	0	0	0	0	0
	P	0.0709319	0.00524288	0.0924469	0.154663	0.134076	0.0264785	0.0182879	0.0274673	0.0115766	0.00848993	0.00172936	0.0229535	0.0333586	0.120757	0.135243
	Q	0.0016496	0.00123157	0.00122531	7.18259e-06	0.00502997	0.0100022	0.333229	0	3.68775e-05	0.00122432	2.16926e-06	0.0203037	0.0165315	4.97141e-06	0.000663756
	R	0.0549699	0.340099	0.0189681	0.00608073	0.0832013	0.121026	0.171731	0.0235063	0.00154132	0.00175728	0.0285255	0.0195919	0.33334	0.00337239	0.00968187
	S	0.00172422	0.00176368	0.00171927	0.00594685	0.0111547	0.332673	0.0174146	0	0.0343115	0.00016389	0.0198794	0.000814839	0	0	0
	T	0.0309706	0.0360121	0.126199	0.149008	0.12159	0.12028	0.00629484	0	0.0033914	0.00722192	0.0033914	0.0785369	0.0069164	0.0767203	0.357774
	U	0	0	0	0	0	0	0	0	0	0	0	0	0	0	0
	V	0.354462	0.0205814	0.032377	0.0234268	0.0240909	0.0533344	0.0956133	0	0.0851547	0.0765876	0.143099	0.149467	0.00708855	0.0236693	0.0129268
	W	0.00112666	0	0	0	0.0038331	0.0038007	0.00877054	0.336959	0	0	0	0	0.0237225	0	0.00381912
	X	0	0	0	0	0	0	0	0	0	0	0	0	0	0	0
	Y	0.11831	0.171732	0.00946777	0.00641545	0.000819789	0.0767878	0.034714	0.182396	0.13835	0.0158048	0.0306809	0.000377263	0.0201023	0.0141097	0.00691422
	Z	0	0	0	0	0	0	0	0	0	0	0	0	0	0	0
18	183.034	246	Yes
	AEBS	Aminoethylbenzenesulfonylation	183.035	Y;S;[*;K;H	H(9)C(8)N(1)O(2)S(1)
	Motif information	-7	-6	-5	-4	-3	-2	-1	0	1	2	3	4	5	6	7
	A	3.92826e-05	0.000151142	3.72496e-05	0.0849875	2.50108e-05	0.0794141	0.00924317	0.000422148	0.136413	0.132877	0.000141281	0.0195975	0.198642	0.425622	0.0950712
	B	0	0	0	0	0	0	0	0	0	0	0	0	0	0	0
	C	0.0195958	0.0986106	0	0.019595	0.188819	0.331199	0	0	0	0	0.0092181	0	0.116689	0.132877	0.019587
	D	0.0989097	0.30585	0.444544	0.000458925	0.0948699	3.78255e-05	0.0795075	2.22481e-05	2.46434e-05	0.0304855	0.0392282	0.136627	0.132882	0.208341	0.519878
	E	0.113341	0.00246946	0.00346215	5.19235e-05	0.00246946	0.0220947	0.0198869	0	0.019587	0.188764	0.331431	0.0196242	0.0195894	0	0.0197259
	F	1.10828e-05	0.00100378	1.10823e-05	0.00246878	0.00246946	8.68608e-06	0	0	0	1.71464e-06	0	0	3.75503e-05	1.45241e-05	0
	G	0.000561137	0.114191	0.188819	0.411686	1.92289e-05	0.000165313	0.0107557	0	0.000487292	0.000174559	2.50005e-05	0.00197098	0.0940873	0.0024883	0.199164
	H	0.000201232	6.08612e-05	0.114607	0.0196182	0.108639	0.048985	0.325067	0.515035	0.20835	0.469842	0.325081	0.519961	0.3314	0.0100698	0.000324576
	I	0.00976107	0.000162917	0.000521331	0	1.71535e-06	0.000976702	1.71464e-06	1.71464e-06	3.92649e-05	1.45241e-05	0.0848019	0	0.0789871	0.00114829	0.00979161
	J	0	0	0	0	0	0	0	0	0	0	0	0	0	0	0
	K	0.00347681	0.00246706	0.00249343	0.00250431	5.40851e-06	0.00100563	3.68965e-05	0.0973204	0.00246605	0.0795099	2.39527e-06	0.000150597	0.000999585	0	3.72343e-05
	L	3.51977e-05	7.54802e-05	3.01224e-06	5.05049e-05	8.45798e-05	0.000139008	0	2.39527e-06	3.011e-06	1.29338e-05	0.00976421	0.00045395	0.000504212	2.39527e-06	3.99456e-05
	M	0.000136617	3.72496e-05	0	0	0	0	0.000411609	0	1.71464e-06	0.0848019	0	0.078983	0	1.71464e-06	0
	N	2.39635e-06	0.000979779	2.39626e-06	4.79252e-06	0	0	4.10992e-06	0	0.0848043	0.000999471	0.078983	0.00247016	0.00246776	2.39527e-06	0
	O	0	0	0	0	0	0	0	0	0	0	0	0	0	0	0
	P	0.0848417	0.00924416	0.0790378	0.116739	0.113337	0	0.00099468	0	0.00249001	0.00246605	2.72588e-05	0.00921982	0.0196401	0.136285	0.11329
	Q	0	0	0	0	0	0	0	0	0	0	0	0	0	6.48091e-05	1.45241e-05
	R	0.350826	0.0196037	0.0391987	0.199036	0.350794	0.308024	0.446849	0	0.000215507	2.32859e-05	0.000210395	0.000102721	0	2.22481e-05	0
	S	0.00246716	8.68608e-06	0	0.019595	0.019595	3.20625e-05	0.0196519	0.188755	0.331365	2.39527e-06	0	0	8.6825e-06	0	2.39527e-06
	T	0.0092445	0.000540033	0.126259	0.113444	0.118858	0.113361	0.0026026	0.00246605	0.010174	0.00992949	0.000913426	0.095047	0.00140629	0.0804473	0.00344364
	U	0	0	0	0	0	0	0	0	0	0	0	0	0	0	0
	V	0.000976738	5.82695e-06	0.00100397	0.00976009	1.10823e-05	0.000498575	0.0848315	0	0.0902128	1.90796e-05	0.120161	0.115767	0.00265559	0.00260016	0.0195887
	W	2.39635e-06	0	0	0	0	0	2.39527e-06	0	2.39527e-06	0	2.39527e-06	0	0	0	0
	X	0	0	0	0	0	0	0	0	0	0	0	0	0	0	0
	Y	0.30557	0.444538	0	0	2.39626e-06	0.0940587	0.000152992	0.195975	0.113365	7.59884e-05	8.6825e-06	2.46434e-05	3.011e-06	1.29338e-05	4.14691e-05
	Z	0	0	0	0	0	0	0	0	0	0	0	0	0	0	0
19	181.998	238	No
	Motif information	-7	-6	-5	-4	-3	-2	-1	0	1	2	3	4	5	6	7
	A	0.229048	0.144634	0.105312	0.0714961	0.0654504	0.094673	0.0386315	0.0385354	0.0399598	0.020658	0.020658	0.0184555	0.0227563	0.06398	0.0741794
	B	0	0	0	0	0	0	0	0	0	0	0	0	0	0	0
	C	0	0	0	0	0	0	0	0	0	0	0	0	0	0	0
	D	0.00269583	0.0024926	0.00231787	0.00471111	0.00431274	0.015489	0.0101479	0.0133634	0.0133634	0.0104354	0.0104354	0.0115756	0.0195841	0.0356095	0.0176556
	E	0.0584514	0.19699	0.104712	0.0950402	0.0893905	0.0532314	0.0477665	0.0452631	0.0372546	0.0528445	0.0528621	0.0528621	0.0123521	0.0205273	0.0232492
	F	0.0339422	0	0.00298537	0.00270961	0.00248049	0.0201644	0.00319284	0.00302551	0.00302551	0.00302551	0.00302551	0.00220626	0.00220626	0.00220626	0.25998
	G	0.0339422	0.0313834	0.091623	0.0264877	0.0725032	0.0232797	0.0197246	0.0186909	0.0186909	0.0303904	0.0223216	0.014313	0.014313	0.278539	0.307008
	H	0.036638	0.0797235	0.0372231	0.0602726	0.030928	0.0164533	0.0107798	0.0189056	0.0189056	0.0558285	0.313602	0.285849	0.0087341	0.0087341	0.0087341
	I	0.0093507	0.00864579	0.0372231	0.0337848	0.0415989	0.0221301	0.014499	0.271513	0.274441	0.0152802	0.0302124	0.0130777	0.0185306	0.0185306	0.0265391
	J	0	0	0	0	0	0	0	0	0	0	0	0	0	0	0
	K	0.0339422	0.0313834	0.0291834	0.0264877	0.024248	0.0128996	0.00928339	0.0280815	0.0109468	0.0187092	0.0222336	0.0222336	0.0222336	0.0222336	0.0605707
	L	0.145119	0.201326	0.127417	0.154343	0.114475	0.0514625	0.0825138	0.0395211	0.350627	0.350192	0.0657137	0.0590591	0.327816	0.343967	0.0706514
	M	0.0665948	0.0753855	0.0701009	0.09237	0.0845592	0.468012	0.344828	0.052409	0	0	0	0.0086908	0.0371596	0.0156261	0.0156261
	N	0.222147	0.0863075	0.0802573	0.0728439	0.121045	0.0367948	0.0241069	0.0590408	0.0597664	0.30224	0.280707	0.0164887	0.0164887	0.0163517	0.0163517
	O	0	0	0	0	0	0	0	0	0	0	0	0	0	0	0
	P	0.00269583	0.0024926	0.00463574	0.00481338	0.0286543	0.0152437	0.0223339	0.0116701	0.0124894	0.0144179	0.0137818	0.0198618	0.0361773	0.0270511	0.0270511
	Q	0.00269583	0.0191004	0.124376	0.0416664	0.0362173	0.0192671	0.0126233	0.0119617	0.0138903	0.0138903	0.0141015	0.00716614	0.0361973	0.038762	0.00329019
	R	0.0339422	0.0345938	0.0321688	0.0291973	0.0267284	0.0142192	0.00931602	0.0567585	0.0299698	0.0299698	0.0291506	0.0408501	0.0438756	0.0343824	0.0350961
	S	0.00347217	0.00605372	0.0184722	0.0188697	0.131981	0.0355279	0.0253121	0.0239855	0.0410157	0.0159579	0.0194704	0.0515412	0.0306438	0.0229829	0.0229829
	T	0.0486845	0.0481037	0.0873651	0.116225	0.0545176	0.035829	0.298595	0.28231	0.0187655	0.0179772	0.0231436	0.281737	0.274454	0.0144737	0.00578286
	U	0	0	0	0	0	0	0	0	0	0	0	0	0	0	0
	V	0	0	0	0	0	0	0.000864557	0.000819247	0.0247339	0.016029	0.0464263	0.0248929	0.0142735	0.0142735	0.0142735
	W	0.0339422	0.0313834	0.0291834	0.0264877	0.024248	0.0404991	0.00845147	0.00800853	0.0160171	0.0160171	0.0160171	0.0168054	0.0168054	0.0168054	0.00961611
	X	0	0	0	0	0	0	0	0	0	0	0	0	0	0	0
	Y	0.00269583	0	0.0154436	0.122193	0.0466622	0.0248237	0.0170295	0.016137	0.016137	0.016137	0.016137	0.0523343	0.045399	0.00496361	0.00136164
	Z	0	0	0	0	0	0	0	0	0	0	0	0	0	0	0
20	128.095	236	Yes
	Lys	Addition of lysine due to transpeptidation	128.095	n*	H(12)C(6)N(2)O(1)
	Motif information	-7	-6	-5	-4	-3	-2	-1	0	1	2	3	4	5	6	7
	A	0	0.719276	0.0761008	0.00677099	0.00677099	0.712505	0	0.960936	0	0.00630727	0	0.0281219	0	0	0.961905
	B	0	0	0	0	0	0	0	0	0	0	0	0	0	0	0
	C	0	0	0	0	0	0	0	0	0	0	0	0	0	0.00522333	0
	D	0	0	0.142487	0	0	0	0	0.0308058	0.000342723	0.96429	0.0282132	0	0.00682319	0.000264499	0.00297277
	E	0.133714	0	0.0334031	0.00877346	0.0761008	0.0260068	0	0.000264499	3.84659e-05	0.027833	0.000703709	0	0	0.0282132	0
	F	0	0	0	0	0.0260068	0	0	0	0.027833	0	0.000342723	0	0	0	0
	G	0	0.00739629	0.0180144	0	0	0	0	0	0.000264499	0	0	0	0	0.000327392	0.00105439
	H	0	0.00973359	0	0	0.00739629	0	0	0.00585498	0.000288926	0	0.00623925	0	0.00301124	0.960936	0
	I	0.0761008	0	0	0	0	0.0180144	0	0.000380229	0	0.000288926	0	0	0	0	0
	J	0	0	0	0	0	0	0	0	0	0	0	0	0	0	0
	K	0.00973359	0.0260068	0	0.127518	0.0180144	0.00877346	0.0318317	0	0.00101592	0	0	0.000644728	0	0	0.027833
	L	0.712505	0	0	0.0009847	0	0.015152	0	0	0	0	3.84659e-05	0.960975	0.000380229	0	0
	M	0	0	0.712505	0	0	0	0.960936	0	0	0	0	0	0	0	0.000342723
	N	0.0009847	0.0180144	0	0	0	0	0	0	0	0	0	0	0.00101592	0	0
	O	0	0	0	0	0	0	0	0	0	0	0	0	0	0	0
	P	0	0	0.0165046	0	0.143447	0	0	0	0	0.00101592	0	0	0	0.00367648	0.00522333
	Q	0	0	0	0	0.00877346	0	0	0	0	0	0	0	0	0	0.000380229
	R	0	0	0	0	0.712505	0.0858344	0.00723189	3.84659e-05	0	0	0	0.000703709	0	0.000342723	0
	S	0.0489476	0	0	0	0	0	0	0	0	0	0.000264499	0	0	0	0
	T	0	0.085859	0.0009847	0.143447	0	0.133714	0	0.00101592	0.96164	0	0.961225	0	0.960936	0	0
	U	0	0	0	0	0	0	0	0	0	0	0	0	0	0	0
	V	0.0180144	0	0	0	0	0	0	0.000703709	0.00297277	0.000264499	0.00297277	0.00658197	0.027833	0.00101592	0
	W	0	0	0	0	0	0	0	0	0	0	0	0.00297277	0	0	0
	X	0	0	0	0	0	0	0	0	0	0	0	0	0	0	0
	Y	0	0.133714	0	0.712505	0.0009847	0	0	0	0.00560356	0	0	0	0	0	0.000288926
	Z	0	0	0	0	0	0	0	0	0	0	0	0	0	0	0
21	283.028	236	Yes
	s-GlcNAc	O3S1HexNAc1	283.036	T;S	H(13)C(8)N(1)O(8)S(1)
	Motif information	-7	-6	-5	-4	-3	-2	-1	0	1	2	3	4	5	6	7
	A	0.0640841	0	0	0.0609545	0.00332959	0.00332959	0.00608715	0	0.00304358	0	0	0.0858992	0	0.639679	0.0889427
	B	0	0	0	0	0	0	0	0	0	0	0	0	0	0	0
	C	0	0.778089	0.77522	0	0	0	0	0	0	0	0	0	0	0	0
	D	0.0834192	0.00370213	0	0	0.0574219	0.168718	0	0	0.154225	0.055533	0.055533	0	0.00304358	0	0
	E	0	0.0868125	0	0.00334071	0	0.00332959	0	0	0	0	0	0.00304358	0.00304358	0.00304358	0.00608715
	F	0	0	0	0	0	0	0	0	0	0	0	0.639679	0	0	0
	G	0	0	0	0	0	0.0574219	0	0	0	0	0.0524894	0	0.0683263	0.0524894	0.0524894
	H	0	0	0.00368848	0	0	0.69979	0	0	0.0524894	0	0.00304358	0.00304358	0	0.055533	0
	I	0	0	0	0	0	0.00332959	0	0	0	0.642722	0.639679	0	0	0	0
	J	0	0	0	0	0	0	0	0	0	0	0	0	0	0	0
	K	0	0.0638469	0	0.0749967	0	0	0.692168	0	0	0.0524894	0.00304358	0	0.0858992	0	0.055533
	L	0.00371589	0	0.0828039	0	0	0	0	0	0.00304358	0.00304358	0	0.00304358	0.00304358	0	0
	M	0	0.00370213	0.00368848	0.0942851	0.00332959	0	0.0858992	0	0	0	0	0	0	0	0
	N	0	0	0	0	0	0	0.0889427	0	0	0.0889427	0.00304358	0	0	0.00304358	0
	O	0	0	0	0	0	0	0	0	0	0	0	0	0	0	0
	P	0.780981	0	0	0	0.0780766	0	0.120816	0	0.642722	0	0.0858992	0.0524894	0	0.0858992	0
	Q	0.0678	0	0.00368848	0.00334071	0.00332959	0.0607515	0	0	0	0.0858992	0	0	0.0889427	0.00304358	0
	R	0	0	0	0	0.69979	0	0	0	0.00304358	0.0683263	0.0683263	0	0.695212	0.0683263	0
	S	0	0	0	0	0	0	0	0.123859	0	0	0	0.00304358	0.0524894	0	0.0683263
	T	0	0.0638469	0.127223	0.00334071	0.154723	0.00332959	0.00304358	0.876141	0.00304358	0.00304358	0.0889427	0.0683263	0	0	0.639679
	U	0	0	0	0	0	0	0	0	0	0	0	0	0	0	0
	V	0	0	0	0.0576138	0	0	0	0	0.0524894	0	0	0.00304358	0	0.0889427	0
	W	0	0	0	0.702128	0	0	0	0	0	0	0	0.0524894	0	0	0.0858992
	X	0	0	0	0	0	0	0	0	0	0	0	0	0	0	0
	Y	0	0	0.00368848	0	0	0	0.00304358	0	0.0858992	0	0	0.0858992	0	0	0.00304358
	Z	0	0	0	0	0	0	0	0	0	0	0	0	0	0	0
22	-128.095	233	Yes
	Lys-loss	Loss of C-terminal K from Heavy Chain of MAb	-128.095	]K	H(-12)C(-6)N(-2)O(-1)
	Motif information	-7	-6	-5	-4	-3	-2	-1	0	1	2	3	4	5	6	7
	A	0	0	0	0	0	0.954403	0	0	0	0	0	0	0	0	0
	B	0	0	0	0	0	0	0	0	0	0	0	0	0	0	0
	C	0	0	0	0	0	0	0	0	0	0	0	0	0	0	0
	D	0	0.0455973	0	0	0	0	0	0	0	0	0	0.0455973	0	0	0
	E	0	0	0	0.0455973	0	0	0.0455973	0	0	0	0	0	0	0	0
	F	0	0	0	0	0	0	0	0	0	0	0	0	0	0	0
	G	0	0	0	0.954403	0.954403	0	0	0	0	0	0.0455973	0	0	0.954403	0
	H	0	0	0.954403	0	0	0	0.954403	0	0	0	0	0	0	0	0
	I	0.0455973	0	0	0	0	0	0	0	0	0.0455973	0	0	0	0	0
	J	0	0	0	0	0	0	0	0	0	0	0	0	0	0	0
	K	0	0	0	0	0.0455973	0	0	1	0	0	0	0	0	0	0
	L	0.954403	0.954403	0	0	0	0.0455973	0	0	0	0	0	0	1	0.0455973	0
	M	0	0	0	0	0	0	0	0	0.0455973	0	0	0	0	0	0
	N	0	0	0	0	0	0	0	0	0	0.954403	0	0	0	0	0
	O	0	0	0	0	0	0	0	0	0	0	0	0	0	0	0
	P	0	0	0	0	0	0	0	0	0	0	0	0	0	0	0
	Q	0	0	0.0455973	0	0	0	0	0	0	0	0.954403	0	0	0	1
	R	0	0	0	0	0	0	0	0	0	0	0	0	0	0	0
	S	0	0	0	0	0	0	0	0	0	0	0	0	0	0	0
	T	0	0	0	0	0	0	0	0	0.954403	0	0	0	0	0	0
	U	0	0	0	0	0	0	0	0	0	0	0	0	0	0	0
	V	0	0	0	0	0	0	0	0	0	0	0	0.954403	0	0	0
	W	0	0	0	0	0	0	0	0	0	0	0	0	0	0	0
	X	0	0	0	0	0	0	0	0	0	0	0	0	0	0	0
	Y	0	0	0	0	0	0	0	0	0	0	0	0	0	0	0
	Z	0	0	0	0	0	0	0	0	0	0	0	0	0	0	0
23	22.945	225	No
	Motif information	-7	-6	-5	-4	-3	-2	-1	0	1	2	3	4	5	6	7
	A	0.0238669	0.0238083	0.043096	0.200962	0.310776	0.293161	0.229343	0.181602	0.209016	0.0450933	0.0428892	0.0394901	0.168907	0.145771	0.044029
	B	0	0	0	0	0	0	0	0	0	0	0	0	0	0	0
	C	0.0247548	0.177665	0.177213	0.177822	0.0585515	0.0396407	0.147251	0.188905	0.0382445	0.0208682	0.124554	0.124554	0.0172886	0	0
	D	0.13164	0.0258108	0.00483589	0.00482362	0.00467698	0.00122726	0.00122726	0.00316074	0.00293465	0.00100117	0.00100117	0.156718	0.158746	0.183133	0.0186254
	E	0.000228326	0.00400188	0.00376451	0.00375495	0.00374646	0.0291348	0.00749292	0.00374646	0.00374646	0.00374646	0.0128001	0.0381885	0.00611372	0.00611372	0.0114209
	F	0	0	0.00376451	0.00375495	0.00374646	0.00374646	0.00374646	0.00374646	0	0	0	0.0053072	0.00905366	0.184963	0.165577
	G	0.00687277	0.0325528	0.0091472	0.00912398	0.0112861	0.0339495	0.0149084	0.0360679	0.0139007	0.0178554	0.0399752	0.0145459	0.014368	0.00991634	0.167837
	H	0.00101104	0.00100856	0.0265167	0.00100344	0	0	0.0246931	0.0053072	0.00236726	0.00236726	0.00236726	0.00236726	0.00236726	0.00236726	0.00236726
	I	0.147136	0.147552	0.0273638	0.0379776	0.0154296	0.0137547	0.0109952	0.0109952	0.0269974	0.158461	0.160488	0.160262	0.0207665	0.0219589	0.0408157
	J	0	0	0	0	0	0	0	0	0	0	0	0	0	0	0
	K	0.0105277	0.0111291	0.00786346	0.00562601	0.00552559	0.00552559	0.00326338	0.161024	0.163052	0.187647	0.0229139	0.0217269	0.0218772	0.0218772	0.0218772
	L	0.0305178	0.0241513	0.160429	0.161972	0.158485	0.175552	0.177491	0.177445	0.0434833	0.0409506	0.0380106	0.161128	0.147049	0.0433178	0.126715
	M	0.0058964	0.00773129	0.00780474	0.0119145	0.0117372	0.00653507	0.00665532	0.00786225	0.0271962	0.00849589	0.0123751	0.00949496	0.00842679	0.0274927	0.00864205
	N	0.194746	0.17489	0.174445	0.13912	0.138805	0.0350738	0.0175591	0.017499	0.017499	0.12114	0.276707	0.172976	0.311465	0.173156	0.198274
	O	0	0	0	0	0	0	0	0	0	0	0	0	0	0	0
	P	0.00378342	0.00377412	0.00376451	0	0.155597	0.155597	0.155597	0.0172886	0.0172886	0.0172886	0.0172886	0.0172886	0.0172886	0.12102	0.12102
	Q	0.0175805	0.00012114	0.000120831	0.00027118	0.000270567	0.000270567	0.000270567	0.000270567	0.000270567	0.00551764	0.00551764	0.00451464	0.00460483	0.00341785	0.00359823
	R	0.00317611	0.0031683	0.00112682	0.00109383	0.00109136	0.00127174	0.000270567	0.00599969	0.00599969	0.0050388	0.0244247	0.0050388	0.0244247	0.00106625	0.00481271
	S	0.0479678	0.0490388	0.153266	0.149047	0.0449789	0.150958	0.127976	0.0242445	0.00814829	0.030676	0.0131787	0.0345041	0.0144964	0.0180941	0.0129222
	T	0.322364	0.182211	0.0451516	0.0646476	0.045922	0.0466177	0.0657607	0.150641	0.260065	0.173881	0.0484548	0.0134203	0.0340569	0.017483	0.0132288
	U	0	0	0	0	0	0	0	0	0	0	0	0	0	0	0
	V	0.0241475	0.127611	0.146562	0.0233304	0.0293744	0.00798399	0.00549846	0.00419372	0.159791	0.159971	0.157054	0.0184751	0.0187011	0.0188515	0.0382374
	W	0	0	0	0	0	0	0	0	0	0	0	0	0	0	0
	X	0	0	0	0	0	0	0	0	0	0	0	0	0	0	0
	Y	0.00378342	0.00377412	0.00376451	0.00375495	0	0	0	0	0	0	0	0	0	0	0
	Z	0	0	0	0	0	0	0	0	0	0	0	0	0	0	0
24	159.934	216	Yes
	pyrophospho	pyrophosphorylation of Ser/Thr	159.933	T;S	H(2)O(6)P(2)
	Motif information	-7	-6	-5	-4	-3	-2	-1	0	1	2	3	4	5	6	7
	A	0.275898	0	0.0102414	0.541554	0	0.224475	0.2835	0	0.224475	0.272852	0.152763	0.0174364	0.265656	0.0102414	0.234717
	B	0	0	0	0	0	0	0	0	0	0	0	0	0	0	0
	C	0	0	0	0	0	0.265656	0	0	0.265656	0	0.224475	0	0	0	0
	D	0	0.275898	0.0102414	0.00719507	0.265656	0	0.224475	0	0	0	0	0	0.0356867	0	0
	E	0.272852	0.00719507	0.224475	0.0178433	0	0	0	0	0.265656	0	0	0.265656	0	0.23167	0.418419
	F	0	0	0	0	0.00719507	0	0	0	0	0	0	0	0	0	0
	G	0.188449	0.180847	0.0102414	0.0102414	0.0204827	0.045928	0.0356867	0	0	0	0.290695	0	0	0.265656	0
	H	0	0.0356867	0	0	0	0.152763	0.275898	0	0.0102414	0.275898	0	0.242318	0	0	0
	I	0.0102414	0	0.0356867	0	0	0	0.00719507	0	0.152763	0.0102414	0	0.0102414	0.293741	0	0.0356867
	J	0	0	0	0	0	0	0	0	0	0	0	0	0	0	0
	K	0	0	0	0	0	0	0	0	0	0	0	0	0	0	0.00719507
	L	0	0	0	0	0	0	0	0	0	0.0178433	0	0.265656	0	0.418419	0.275898
	M	0	0	0	0	0	0	0	0	0	0.152763	0.0102414	0	0.0102414	0.0102414	0
	N	0	0	0.272852	0	0.224475	0	0	0	0	0	0	0	0	0	0
	O	0	0	0	0	0	0	0	0	0	0	0	0	0	0	0
	P	0	0	0	0	0	0	0	0	0.0356867	0	0.0356867	0	0	0	0
	Q	0	0	0	0.0356867	0	0	0	0	0	0	0	0	0.00719507	0.0178433	0
	R	0	0	0.170606	0.0102414	0.0356867	0.0352798	0.0102414	0	0	0	0	0.152763	0.0102414	0.0356867	0.0280847
	S	0	0	0.265656	0	0.418419	0.275898	0	0.696017	0.0204827	0.224475	0.0102414	0.0102414	0.152763	0.0102414	0
	T	0.0280847	0.0102414	0	0.152763	0.0280847	0	0.163004	0.303983	0	0.0102414	0.275898	0	0.224475	0	0
	U	0	0	0	0	0	0	0	0	0	0	0	0	0	0	0
	V	0.224475	0	0	0	0	0	0	0	0.0250384	0.0356867	0	0	0	0	0
	W	0	0	0	0	0	0	0	0	0	0	0	0	0	0	0
	X	0	0	0	0	0	0	0	0	0	0	0	0	0	0	0
	Y	0	0.490132	0	0.224475	0	0	0	0	0	0	0	0.0356867	0	0	0
	Z	0	0	0	0	0	0	0	0	0	0	0	0	0	0	0
25	-229.143	214	No
	Motif information	-7	-6	-5	-4	-3	-2	-1	0	1	2	3	4	5	6	7
	A	0	0	0	0	0	0	0	0	0	0	0	0	0	0	0
	B	0	0	0	0	0	0	0	0	0	0	0	0	0	0	0
	C	0	0	0	0	0	0	0	0	0	0	0	0	0	0	0
	D	0	0	0	0	0	0	0	0	0	0	0	0	0	0	0
	E	0.25	0.25	0.5	0.25	0.25	0.25	0	0	0	0	0	0	0	0	0
	F	0	0.25	0.25	0.25	0.25	0	0	0	0	0	0	0	0	0	0
	G	0	0	0	0	0	0	0	0	0	0	0	0.25	0.25	0.25	0.5
	H	0	0	0	0	0	0	0	0.25	0.25	0.25	0.25	0	0	0	0
	I	0	0	0	0	0	0	0	0	0	0	0	0	0	0.25	0.25
	J	0	0	0	0	0	0	0	0	0	0	0	0	0	0	0
	K	0.5	0.5	0.25	0.25	0	0.25	0.25	0.25	0.25	0	0	0	0	0	0
	L	0	0	0	0	0	0	0	0	0	0	0	0	0	0	0
	M	0	0	0	0	0	0	0	0	0	0	0	0	0	0	0
	N	0	0	0	0	0	0	0	0	0	0.25	0.25	0.25	0.25	0	0
	O	0	0	0	0	0	0	0	0	0	0	0	0	0	0	0
	P	0	0	0	0	0	0	0.25	0.25	0.25	0.25	0	0	0	0	0
	Q	0	0	0	0	0	0	0	0	0	0	0	0	0	0	0
	R	0	0	0	0.25	0.25	0.25	0.25	0	0	0	0	0	0	0	0
	S	0.25	0	0	0	0	0	0	0	0	0	0	0	0	0	0
	T	0	0	0	0	0.25	0.25	0.25	0.25	0	0	0	0	0.25	0.25	0.25
	U	0	0	0	0	0	0	0	0	0	0	0	0	0	0	0
	V	0	0	0	0	0	0	0	0	0.25	0.25	0.5	0.5	0.25	0.25	0
	W	0	0	0	0	0	0	0	0	0	0	0	0	0	0	0
	X	0	0	0	0	0	0	0	0	0	0	0	0	0	0	0
	Y	0	0	0	0	0	0	0	0	0	0	0	0	0	0	0
	Z	0	0	0	0	0	0	0	0	0	0	0	0	0	0	0
26	-327.15	213	No
	Motif information	-7	-6	-5	-4	-3	-2	-1	0	1	2	3	4	5	6	7
	A	0.0940563	0.0940563	0.0943394	0.162606	0.178322	0.139837	0.140537	0.140537	0.14082	0.209086	0.224802	0.186318	0.140263	0.140263	0.140263
	B	0	0	0	0	0	0	0	0	0	0	0	0	0	0	0
	C	0	0	0	0	0	0	0	0	0	0	0	0	0	0	0
	D	0.0463286	0.0470281	0.0470281	0.0470281	0.0470281	0.0470281	0.0470281	0.0470281	0.0470281	0.0470281	0.0473019	0.0475851	0.115851	0.131841	0.0933567
	E	0.115851	0.131841	0.0933567	0.0940563	0.0473019	0.0475851	0.115851	0.131567	0.0930829	0.0937824	0.0937824	0.0937824	0.0937824	0.0937824	0.0937824
	F	0	0	0	0	0	0.000273818	0.000273818	0.000273818	0.000547636	0.000547636	0.000547636	0.000547636	0.000547636	0.000547636	0.000547636
	G	0.178596	0.140111	0.140811	0.141094	0.209917	0.293899	0.271131	0.233346	0.234045	0.234045	0.234045	0.187291	0.187291	0.187291	0.187565
	H	0.000273818	0.000273818	0.000273818	0.000273818	0.000273818	0.000273818	0.000273818	0.000273818	0.000273818	0.000273818	0.000273818	0.000273818	0.000273818	0.000556962	0.0688231
	I	0.000273818	0.000273818	0.000273818	0.000273818	0.000273818	0.000273818	0.000273818	0.000273818	0.000273818	0.000273818	0.000273818	0.000273818	0.000547636	0.000547636	0.000547636
	J	0	0	0	0	0	0	0	0	0	0	0	0	0	0	0
	K	0.140263	0.140263	0.140263	0.0935086	0.0935086	0.0935086	0.0935086	0.0467543	0.0467543	0.0467543	0.0467543	0.0467543	0.0467543	0.0467543	0.0467543
	L	0.0467543	0.0467543	0.0467543	0.0467543	0.0467543	0.0467543	0.0467543	0.0467543	0.0467543	0.0467543	0.0467543	0.0467543	0.0467543	0.0467543	0
	M	0.000273818	0.000273818	0.000273818	0.000273818	0.000273818	0.000273818	0.000273818	0.000273818	0.000273818	0.000273818	0.000273818	0.000547636	0.000547636	0.000547636	0.000547636
	N	0.000273818	0.000273818	0.000273818	0.000273818	0.000273818	0.000273818	0.000273818	0.000273818	0.000273818	0.000556962	0.0688231	0.0845394	0.0460548	0.0467543	0.0467543
	O	0	0	0	0	0	0	0	0	0	0	0	0	0	0	0
	P	0.0473019	0.0473019	0.0473019	0.0473019	0.0473019	0.0473019	0.0473019	0.0473019	0.0473019	0.000547636	0.000547636	0.000547636	0.00083078	0.0690969	0.0848132
	Q	0.000556962	0.0688231	0.0845394	0.0460548	0.0467543	0.0467543	0.0467543	0.0467543	0.0467543	0.0467543	0.0467543	0.0467543	0.0467543	0.0467543	0.0467543
	R	0.0467543	0	0	0	0	0	0	0.000273818	0.000273818	0.000273818	0.000273818	0.000273818	0.000273818	0.000273818	0.000273818
	S	0.0467543	0.0467543	0.0467543	0.0470281	0.0470281	0.000273818	0.000273818	0.000273818	0.000273818	0.000273818	0.000273818	0.000273818	0.000273818	0.000273818	0.000273818
	T	0.0475758	0.0475758	0.000821454	0.000821454	0.000821454	0.000821454	0.0011046	0.0693707	0.085087	0.0468762	0.0475758	0.0475758	0.0475758	0.0475758	0.0478589
	U	0	0	0	0	0	0	0	0	0	0	0	0	0	0	0
	V	0.0943301	0.0946132	0.163153	0.178869	0.140385	0.141084	0.141358	0.141641	0.163153	0.178869	0.140385	0.141084	0.141084	0.0943301	0.0943301
	W	0.000273818	0.000273818	0.000273818	0.000273818	0.000273818	0.000273818	0.000273818	0.000273818	0.000273818	0.000273818	0.000556962	0.0688231	0.0845394	0.0460548	0.0467543
	X	0	0	0	0	0	0	0	0	0	0	0	0	0	0	0
	Y	0.0935086	0.0935086	0.0935086	0.0935086	0.0935086	0.0935086	0.0467543	0.0467543	0.0467543	0.0467543	0	0	0	0	0
	Z	0	0	0	0	0	0	0	0	0	0	0	0	0	0	0
27	245.009	209	No
	Motif information	-7	-6	-5	-4	-3	-2	-1	0	1	2	3	4	5	6	7
	A	0.0395966	0.105937	0.0654868	0.152014	0.144722	0.0519793	0.05174	0.053687	0.0774464	0.0774464	0.10398	0.0582469	0.0855893	0.068021	0.179852
	B	0	0	0	0	0	0	0	0	0	0	0	0	0	0	0
	C	0.000119427	0.000119427	0.000127663	0.000127663	0.0019311	0.000138542	0.000138542	0.000138542	0.000142541	0.000142541	0.000142541	0.000142541	0.000453475	0.000138542	1.91144e-05
	D	0.0303567	0.054308	0.0517169	0.05366	0.540088	0.05317	0.0531783	0.0534722	0.202932	0.158156	0.502942	0.0152328	0.099885	0.092887	0.000142541
	E	0.0261306	0.0257698	0.0263237	0.0528684	0.0325815	0.157859	0.0338007	0.121522	0.0286495	0.0553014	0.179187	0.0824947	0.550313	0.0607894	0.060098
	F	1.91144e-05	0.122232	1.91144e-05	1.91144e-05	1.91144e-05	0.486821	1.91144e-05	0.000191144	0.000256489	0.487134	0.000222687	0.00010706	0	0	0
	G	0.512746	0.0294238	0.0262091	0.0260809	0.148416	0.0069739	0.006788	0.51993	0.0931323	0.00017677	0.00017677	0.0003488	0.000462976	0.541167	0.0260671
	H	0.000279191	0.000257969	0.000377396	0.000377396	0.000635991	0.000692881	0.000377396	0.000377396	0.000257969	0.000257969	0.000386149	0.00184316	0.000138542	0.000138542	0.000138542
	I	0.00286949	0.00173772	0.0026102	0.00407021	0.00407421	0.00148312	0.00148312	0.0026142	0.00292513	0.00267077	0.000432946	0.000332322	0.000582207	0.000174351	0.00165302
	J	0	0	0	0	0	0	0	0	0	0	0	0	0	0	0
	K	0.0530977	0.0529958	0.0528807	0.155995	0.0349209	0.036412	0.758861	0.200943	0.0597379	0.0607616	0.0607616	0.146708	0.0515593	0.0515593	0.173772
	L	0.0283288	0.0285229	0.00969058	0.00718107	0.00803983	0.11886	0.0257335	0.0260526	0.0258616	0.0528533	0.0534594	0.538242	0.175062	0.0531657	0.519329
	M	0.0289098	0.000314934	0.00140948	8.23535e-06	0.0264344	0.0264258	0	0	0	0.00182404	0.000119427	0.000177901	0.000123427	0.000123427	0.000123427
	N	0.00146001	0.00292001	0.125133	0.00405109	0.00405109	0.00518217	0.00259109	0.00259109	0.488687	0.000173901	0.00030932	0.000438361	0.000203108	0.000336321	0.000159764
	O	0	0	0	0	0	0	0	0	0	0	0	0	0	0	0
	P	0.00727697	0.00688522	0.0928001	0.000238854	0.000553788	0.000119427	0.000119427	0.000119427	0.000119427	0.00157943	0.00157943	0.00170761	0.00328405	0.00308415	0.00271051
	Q	3.9809e-05	0.0263227	0.00170861	3.99966e-06	0	5.4474e-05	0	0.000314934	0	0	0.00165379	0.00152057	0.00155029	0.00146001	0.00431605
	R	0.12248	0.000302531	0.487199	0.000138542	0.000138542	0.000138542	0.0297411	3.99966e-06	3.99966e-06	3.99966e-06	3.99966e-06	0	0	0	1.91144e-05
	S	0.119728	0.0283054	0.0286209	0.0283054	0.0257144	0.0257104	0.0257104	0.00661947	0.00661947	0.00671829	0.0925573	0.00146001	0.0277787	0.123673	0.0277787
	T	0.000470863	0.000556504	0.000257969	0.000629486	0.000138542	0.000138542	1.91144e-05	1.91144e-05	0.00174408	5.49237e-05	4.03367e-05	0.122352	0.000159764	0.000146777	0.000644344
	U	0	0	0	0	0	0	0	0	0	0	0	0	0	0	0
	V	0.0258489	0.512651	0.0258489	0.0258489	0.0259618	0.0259771	0.0068692	0.0068692	0.0071278	0.0931342	0.000465131	0.000747933	0.000135662	0.000416379	0.000358998
	W	0	0	0.00146001	0.00146001	0.00146001	0.00146001	0.00259109	0.0042957	0.00265803	0	0	0	0	0	0
	X	0	0	0	0	0	0	0	0	0	0	0	0	0	0	0
	Y	0.000242854	0.000436634	0.000119427	0.486922	0.000119427	0.000403278	0.000238854	0.000238854	0.00169886	0.00161057	0.00157943	0.0278982	0.00271875	0.00271875	0.00281757
	Z	0	0	0	0	0	0	0	0	0	0	0	0	0	0	0
28	14.0156	207	Yes
	Val->Xle	Val->Leu/Ile substitution	14.0157	V	H(2)C(1)
	Asp->Glu	Asp->Glu substitution	14.0157	D	H(2)C(1)N(0)O(0)S(0)
	Ser->Thr	Ser->Thr substitution	14.0157	S	H(2)C(1)N(0)O(0)S(0)
	Asn->Gln	Asn->Gln substitution	14.0157	N	H(2)C(1)N(0)O(0)S(0)
	Methyl	Methylation	14.0157	E;D;c*;[*;L;I;R;Q;n*;N;K;H;C;S;T	H(2)C(1)
	Gly->Ala	Gly->Ala substitution	14.0157	G	H(2)C(1)N(0)O(0)S(0)
	Motif information	-7	-6	-5	-4	-3	-2	-1	0	1	2	3	4	5	6	7
	A	0.0241499	0.00888478	0.00902695	0.266898	0.0344285	0.0214696	0.0237348	0.00922456	0.00879928	0.0310318	0.0225465	0.0104983	0.0953294	0.438387	0.411351
	B	0	0	0	0	0	0	0	0	0	0	0	0	0	0	0
	C	0.0230185	0	0	0	0.0190139	0.0188371	0.00820679	0.00298602	0	0.00298602	0.00298602	0.00298602	0	0	0
	D	0.0437957	0.0627058	0.0434854	0.0410466	0.354789	0.115696	0.0462913	0.051669	0.0568172	0.0640402	0.0545014	0.176967	0.0179324	0.0125267	0.0137264
	E	0.00423335	0.0110062	0.0841708	0.0271497	0.013857	0.00509205	0.019463	0.00951888	0.0598319	0.0100887	0.0193558	0.00323102	0.000585557	0.0263318	0.0284603
	F	0.00207395	0.00208076	0	0.00207395	0.00209653	8.7168e-06	1.12023e-05	0	0.0195972	0.0251913	0.0147428	0.0630405	0.00653012	0.00337567	0.00501904
	G	0.0448031	0.437937	0.148607	0.0651782	0.0790676	0.203575	0.130004	0.128029	0.190851	0.046812	0.0529584	0.0424104	0.285318	0.229527	0.0247637
	H	0.119455	0.174824	0.386131	0.136965	0.0706227	0.147121	0.140178	0.0760204	0.0859688	0.192205	0.0382093	0.0481167	0.189432	0.0391677	0.029953
	I	0.0895518	0.0874437	0.0356325	0.0428353	0.0428224	0.0350151	0.0389246	0.166418	0.0168374	0.0110754	0.254481	0.0251214	0.00252448	0.00857645	0.0920113
	J	0	0	0	0	0	0	0	0	0	0	0	0	0	0	0
	K	0.00841622	0.0124725	0.0101525	0.00646642	0.00438	0.00598896	0.00392522	0.416572	0.123073	0.0349205	0.0414169	0.0430832	0.0314176	0.0340161	0.158023
	L	0.00938855	0.00768556	0.00517859	0.00688408	0.0046654	0.00875885	0.000376573	0.000468508	0.00037988	0.00845359	0.0946841	0.0946833	0.036723	0.0438508	0.0412361
	M	0.00220951	0.00228935	0.00228935	0.00219543	0.00229342	0.013138	0.0108741	0.000557732	7.88873e-06	0.251312	0.0242468	0.000558192	0	0	5.7543e-06
	N	0.0385392	0.0327724	0.0370883	0.155064	0.00207432	0.00207169	0.055595	0.00204646	0.251691	0.0781557	0.0186533	0.0206879	0.0102368	0.00298602	0.00207714
	O	0	0	0	0	0	0	0	0	0	0	0	0	0	0	0
	P	0.409292	0.0276745	0.00471762	0.0214893	0.0295363	0.0103612	0.00512929	0	0.00512671	0.00511883	0.00355238	0.0187622	0.0203199	0.00986115	0.00298796
	Q	0.00844205	7.83792e-06	9.9792e-05	6.23046e-06	0.0567802	0.00219683	4.25746e-05	0.000119963	2.20636e-05	2.20636e-05	0.00331436	0.00331436	0.0219673	0.0223433	0.0113405
	R	0.00208461	0.00207678	0.00210937	0.00207494	0.000110983	0.00206483	0.00205371	0.0214261	0.0214166	0.0109751	0.0565085	0	0.00298666	0.0029874	0.00302655
	S	0.00523092	0.00643608	0.00850045	0.0595687	0.00501618	0.00217577	0.00215081	0.00214961	0.016115	0.00321885	0.001657	0.00487585	0.00321982	1.935e-06	0.00166088
	T	0.0891798	0.0372884	0.0406042	0.0406148	0.0320332	0.0339517	0.157994	0.0198129	0.097066	0.18242	0.131552	0.419031	0.248718	0.11001	0.112603
	U	0	0	0	0	0	0	0	0	0	0	0	0	0	0	0
	V	0.0757348	0.0779663	0.182181	0.123394	0.246405	0.0662167	0.332338	0.0929811	0.0462991	0.0386518	0.158557	0.0171073	0.0150502	0.00708682	0.00206707
	W	1.77942e-05	8.04123e-06	2.48482e-05	0	8.04123e-06	0.0540526	2.00225e-05	0	7.88873e-06	0	0	0.00276227	0.00891064	0.00891064	0.0535224
	X	0	0	0	0	0	0	0	0	0	0	0	0	0	0	0
	Y	0.000383638	0.00844045	3.64943e-07	9.42914e-05	0	0.252209	0.022686	0	9.21452e-05	0.00332092	0.00607628	0.00276227	0.00279825	5.38023e-05	0.00616571
	Z	0	0	0	0	0	0	0	0	0	0	0	0	0	0	0
29	17.0276	203	Yes
	Ammonium	replacement of proton with ammonium ion	17.0265	E;D;c*	H(3)N(1)
	Methyl:2H(3)	deuterated methyl ester	17.0345	c*;D;E;K;R	H(-1)2H(3)C(1)
	Motif information	-7	-6	-5	-4	-3	-2	-1	0	1	2	3	4	5	6	7
	A	0.107554	0.120497	0.13803	0.116083	0.0265151	0.0741345	0.0999023	3.39315e-05	0.140166	0.153268	0.123664	0.0762724	0.13102	0.103993	0.0878702
	B	0	0	0	0	0	0	0	0	0	0	0	0	0	0	0
	C	0.00228518	0.0231096	0.00183161	0.0200295	0.00102135	9.27703e-05	0.0239927	0	0.0220118	0	0.00125597	0	0	0.0347695	0
	D	0.164224	0.140193	0.231379	0.0695391	0.0830668	0.102737	0.0677346	0.43094	0.110006	0.0911293	0.101188	0.0644295	0.156671	0.07295	0.0763628
	E	0.0517509	0.128707	0.22724	0.185842	0.227539	0.197159	0.26818	0.485373	0.247965	0.244428	0.228414	0.228129	0.285676	0.259372	0.244534
	F	0.0649245	0.0656746	0.0560933	0.0643178	0.0751936	0.0495738	0.000604545	0.000945149	0.070578	0.0534988	0.115522	0.00154487	0.0304538	0.0932918	0.0759069
	G	0.0513311	0.0195847	0.0282874	0.0801472	0.0258278	0.054593	0.0675547	0	0.0374323	0.019993	0.0439295	0.0768796	0.0636941	0.083625	0.0501327
	H	0.00211153	0	0.00154719	0.00552832	0	0.00130217	0	0	0.000277004	0.00181506	5.20482e-05	0.0017513	6.74915e-05	0.00193048	0.000637016
	I	0.00217272	0.00764528	0.0224319	0.023999	0.0473098	0.0332469	0.00561835	0	0.00154666	0.0505735	0.0382206	0.0766161	0.0358422	0.00612025	0.070376
	J	0	0	0	0	0	0	0	0	0	0	0	0	0	0	0
	K	0.0583808	0.0394758	0.00527004	0.00687298	0.00523224	0.0107551	0.0415362	0.00592953	1.01656e-05	0.00170085	0.00389707	0.000131907	0.0472361	0.00609668	0.00387787
	L	0.0566043	0.0650515	0.0740766	0.0610021	0.0104885	0.0103408	0.00661788	0	0.130143	0.0437345	0.00634148	0.0729605	0.0141518	0.0383605	0.0519258
	M	0.00341207	0.00180848	0.00239998	0.0295739	0.0014164	0.00167865	0.0029235	0.00188119	0.00150891	0.00151863	0.000312885	0.00134587	0	0.000255117	0.00369069
	N	0.0685167	0.0380963	0.0147415	0.0501511	0.0393581	0.00314791	0.0192459	0	0.00271955	0.0422107	0.0266933	0.0397911	0.0308936	0.000424533	0.00396498
	O	0	0	0	0	0	0	0	0	0	0	0	0	0	0	0
	P	0.00334973	0.00503646	0.00374492	0.0232511	0.0584795	0.0490398	0.00491728	0	0.0284114	0.0686674	0.061144	0.0093192	0.00857515	0.0065448	0.0537913
	Q	0.058035	0.0304694	0.00237864	0.00533383	0.017325	0.0441934	0.0595338	0	0.00825028	0.00128152	0.0128602	0.116535	0.00566738	0.006935	0.00613917
	R	0.102187	0.0886292	0.0493994	0.0690318	0.0962529	0.0737032	0.0805582	0.0742128	0.0285995	0.00510305	0.00457427	0.00604059	0.0444724	0.0780479	0.0369577
	S	0.0482097	0.0635453	0.0353301	0.0345969	0.13296	0.0804258	0.0608401	0	0.0529986	0.078803	0.139883	0.0732697	0.00586807	0.0527558	0.0927724
	T	0.0466193	0.0298267	0.0172813	0.0825636	0.0586025	0.0580371	0.0247794	6.56613e-05	0.0678209	0.0637223	0.0554898	0.0112378	0.056437	0.126969	0.0679677
	U	0	0	0	0	0	0	0	0	0	0	0	0	0	0	0
	V	0.104163	0.103383	0.05598	0.0686071	0.0715155	0.154336	0.115722	0	0.0490939	0.0494405	0.0321654	0.107376	0.044955	0.0179378	0.0661978
	W	0.000154258	0	4.01638e-05	0	6.75451e-05	0.000216299	6.61609e-05	0	0.000461198	0.00017263	0.000516726	0.0014358	7.82302e-05	0.00272271	0.00291735
	X	0	0	0	0	0	0	0	0	0	0	0	0	0	0	0
	Y	0.00401425	0.0292672	0.0325177	0.00352984	0.0218282	0.00128623	0.0496723	0.000619048	0	0.0289393	0.0038762	0.0349341	0.0382411	0.00689847	0.00397792
	Z	0	0	0	0	0	0	0	0	0	0	0	0	0	0	0
30	344.041	199	No
	Motif information	-7	-6	-5	-4	-3	-2	-1	0	1	2	3	4	5	6	7
	A	0.0577939	0.0539215	0.0539215	0.0984864	0.0928377	0.121858	0.149527	0.132171	0.132171	0.132171	0.117831	0.119608	0.113959	0.113022	0.114798
	B	0	0	0	0	0	0	0	0	0	0	0	0	0	0	0
	C	0	0	0	0	0	0	0	0	0	0	0	0.00564871	0.00564871	0.00564871	0.00564871
	D	0.0434515	0.0401727	0.0401727	0.0401727	0.0351991	0.0351991	0.0351991	0.0351991	0.0351991	0	0	0	0	0	0
	E	0.0458214	0.0458214	0.0458214	0.0408478	0.0408478	0.0408478	0.0464965	0.0464965	0.00564871	0.00564871	0.00564871	0.00564871	0.00564871	0.0558623	0.0558623
	F	0.00564871	0.0112974	0.00564871	0.00564871	0.00564871	0.00564871	0.00564871	0.00564871	0.00564871	0.00564871	0.00564871	0.00564871	0.00564871	0.00564871	0.00564871
	G	0.0739507	0.124164	0.129813	0.158833	0.16531	0.125409	0.12213	0.12213	0.11622	0.118671	0.168885	0.168885	0.168885	0.162706	0.0908848
	H	0.07876	0.0778231	0.10862	0.0860756	0.0827967	0.0827967	0.106168	0.0786506	0.0753717	0.0753717	0.0753717	0.0703981	0.0351991	0.0351991	0.0351991
	I	0.00564871	0.00564871	0.00564871	0.00564871	0.00564871	0.00564871	0.00564871	0.00564871	0.00564871	0.00564871	0	0	0	0	0.0502136
	J	0	0	0	0	0	0	0	0	0	0	0	0	0	0	0
	K	0.087606	0.0826324	0.0816956	0.0834719	0.0834719	0.0834719	0.0482728	0.121858	0.0993138	0.096035	0.096035	0.132171	0.127197	0.127197	0.12626
	L	0.229232	0.235708	0.209885	0.177055	0.213191	0.223232	0.218259	0.217322	0.20502	0.185294	0.150095	0.113959	0.143819	0.1287	0.125421
	M	0.00564871	0.00564871	0.00564871	0.00564871	0.00564871	0	0	0	0	0.0502136	0.0502136	0.0502136	0.0502136	0.0361359	0.0361359
	N	0.0558623	0.0417846	0.0417846	0.0417846	0.0408478	0.0482728	0.0482728	0.0482728	0.0482728	0.0772931	0.0547489	0.0514701	0.0514701	0.0514701	0.0464965
	O	0	0	0	0	0	0	0	0	0	0	0	0	0	0	0
	P	0	0	0	0	0	0	0	0	0	0	0	0	0	0	0
	Q	0.0502136	0.0502136	0.0863495	0.0863495	0.0863495	0.0854127	0.0731112	0.0731112	0.0731112	0.0721744	0.102971	0.0804269	0.077148	0.077148	0.106168
	R	0.0401727	0.0401727	0.0351991	0.0351991	0.0351991	0.0351991	0.0351991	0.00564871	0.0558623	0.0558623	0.0558623	0.0558623	0.0417846	0.0417846	0.0417846
	S	0.0169461	0.0169461	0.0169461	0.0169461	0.0169461	0.0169461	0.0169461	0.0169461	0.0169461	0.0169461	0.0169461	0.0169461	0.0169461	0.0112974	0.00564871
	T	0.106534	0.071335	0.0361359	0.0351991	0.0369754	0.0369754	0.0369754	0.0369754	0.0659957	0.0434515	0.0401727	0.0401727	0.096035	0.0910614	0.0910614
	U	0	0	0	0	0	0	0	0	0	0	0	0	0	0	0
	V	0.0558623	0.0558623	0.0558623	0.0417846	0.0417846	0.0417846	0.0408478	0.0426241	0.0482728	0.0482728	0.0482728	0.0716444	0.0491002	0.0458214	0.0514701
	W	0	0	0	0	0	0	0	0	0	0	0	0	0	0	0
	X	0	0	0	0	0	0	0	0	0	0	0	0	0	0	0
	Y	0.0408478	0.0408478	0.0408478	0.0408478	0.0112974	0.0112974	0.0112974	0.0112974	0.0112974	0.0112974	0.0112974	0.0112974	0.0112974	0.0112974	0.0112974
	Z	0	0	0	0	0	0	0	0	0	0	0	0	0	0	0
31	-71.0376	193	Yes
	Gln->Gly	Gln->Gly substitution	-71.0371	Q	H(-5)C(-3)N(-1)O(-1)S(0)
	Motif information	-7	-6	-5	-4	-3	-2	-1	0	1	2	3	4	5	6	7
	A	0	0	0	0	0	0.534873	1	0	0	0.424601	0.534873	0	0	0	0
	B	0	0	0	0	0	0	0	0	0	0	0	0	0	0	0
	C	0	0	0	0	0	0	0	0	0	0	0	0	0	0	0
	D	0	0	0	0	0	0	0	0	0	0	0	0.0405268	0	0	0
	E	0	0	0.424601	0.0405268	0	0	0	0	0	0	0	0	0	0.424601	0
	F	0	0	0	0	0	0	0	0	0	0	0	0.424601	0.424601	0	0
	G	0.0405268	0	0	0	0	0	0	0	0	0	0	0	0	0	0.534873
	H	0	0	0	0	0	0	0	0	0	0	0.424601	0	0.534873	0	0.424601
	I	0	0	0	0.534873	0	0	0	0	0.424601	0	0	0	0	0	0.0405268
	J	0	0	0	0	0	0	0	0	0	0	0	0	0	0	0
	K	0	0	0.534873	0	0.534873	0.424601	0	0	0	0	0	0	0	0	0
	L	0.959473	0.0405268	0	0.424601	0.424601	0	0	0	0	0	0	0	0	0.0405268	0
	M	0	0	0	0	0	0	0	0	0	0	0	0	0	0	0
	N	0	0	0	0	0	0	0	0	0	0	0	0	0	0	0
	O	0	0	0	0	0	0	0	0	0	0	0	0	0	0	0
	P	0	0.424601	0	0	0	0	0	0	0	0	0	0	0	0.534873	0
	Q	0	0	0	0	0	0	0	1	0	0	0	0	0	0	0
	R	0	0.534873	0	0	0.0405268	0.0405268	0	0	0	0	0	0	0	0	0
	S	0	0	0.0405268	0	0	0	0	0	0.0405268	0	0	0.534873	0	0	0
	T	0	0	0	0	0	0	0	0	0	0	0	0	0	0	0
	U	0	0	0	0	0	0	0	0	0	0	0	0	0	0	0
	V	0	0	0	0	0	0	0	0	0	0.575399	0.0405268	0	0	0	0
	W	0	0	0	0	0	0	0	0	0	0	0	0	0	0	0
	X	0	0	0	0	0	0	0	0	0	0	0	0	0	0	0
	Y	0	0	0	0	0	0	0	0	0.534873	0	0	0	0.0405268	0	0
	Z	0	0	0	0	0	0	0	0	0	0	0	0	0	0	0
32	169.998	174	No
	Motif information	-7	-6	-5	-4	-3	-2	-1	0	1	2	3	4	5	6	7
	A	0.000120824	0.000226393	0.000224961	0.000225538	0.000231047	0.000232328	0.000224816	0.000224813	0.00033781	0.000345284	0.000345284	0.000239761	0.000133143	0.000133143	0.000131732
	B	0	0	0	0	0	0	0	0	0	0	0	0	0	0	0
	C	0	0	0	0	0	0	0	0	0	0	0	0	0	0	0
	D	1.32164e-05	1.81475e-05	3.13598e-05	3.13571e-05	1.89475e-05	3.88421e-05	3.88357e-05	0.000394966	0.000134596	0.000470834	0.000194609	0.000187722	0.000182531	0.000266401	0.000219763
	E	0.000144241	0.000144228	0.130526	0.130243	0.130233	0.130221	0.0861815	0.0861803	0.216235	0.349388	0.13003	0.13003	0.0864616	0.0861768	0.0861826
	F	5.73772e-06	5.7372e-06	2.56384e-05	2.56362e-05	0.000361963	9.08475e-05	9.08327e-05	8.56402e-05	8.23801e-05	8.23801e-05	0.000149618	0.129988	0.129988	0.129988	0.129988
	G	0.000134221	0.130191	0.130179	0.130272	0.13026	0.0862247	0.0862161	0.0862149	0.219523	0.00013657	0.000127686	0.000118801	0.000113871	0.130109	0.130012
	H	0.130072	0.13006	0.130154	0.130142	0.0862152	0.0862124	0.0861983	0.219506	0.000113871	0.000113871	0.000113871	0.000115282	0.000113871	2.82151e-06	2.82151e-06
	I	0.000217415	0.000217992	0.000223501	0.000224893	0.00023061	0.000230588	0.000229248	0.000229244	0.000229244	0.000138088	2.70378e-05	0.000370749	0.00010719	0.000114335	0.00011792
	J	0	0	0	0	0	0	0	0	0	0	0	0	0	0	0
	K	0.0862569	0.219629	0.000119987	7.47664e-06	7.47603e-06	7.47531e-06	7.47409e-06	0.130002	0.130002	0.130002	0.130002	0.0862026	0.0862026	0.0861977	0.219512
	L	0.216221	0.172275	0.305625	0.0861365	0.219474	1.01889e-05	0.000124489	0.000124487	0.000124487	0.000234235	0.000242682	0.000242682	0.000250921	0.000355142	0.000355142
	M	0.000473209	0.000201989	9.08715e-05	8.56707e-05	8.24026e-05	9.61378e-05	0.000163361	1.37407e-05	0	0	0	0	0	0	0
	N	7.14936e-06	7.14871e-06	7.14806e-06	1.33817e-05	0.000147719	0.000147704	0.130469	0.130201	0.130201	0.260184	0.216282	0.216282	0.216349	0.305603	0.0862107
	O	0	0	0	0	0	0	0	0	0	0	0	0	0	0	0
	P	7.04091e-06	5.7372e-06	5.73668e-06	3.13724e-05	3.13698e-05	0.000372594	0.000101497	0.000101495	0.000111267	0.000108007	0.000444245	0.000240449	9.08314e-05	8.56402e-05	8.37908e-05
	Q	1.41164e-06	1.41151e-06	1.41138e-06	1.41126e-06	0.130025	0.130012	0.130005	0.130003	0.0860997	0.0860846	0.0860846	0.219399	7.03652e-06	2.07772e-05	2.07772e-05
	R	0.130313	0.130201	0.130185	0.0865897	0.0863115	0.0863032	0.219594	0.00019494	0.00019494	0.000262178	0.130106	0.130106	0.130126	0.130126	0.0865562
	S	0.000144241	0.000481947	0.000210751	0.130237	0.13011	0.1302	0.130179	0.0863397	0.0862081	0.0862081	0.219517	0.00011105	0.00011105	0.000115979	0.000115979
	T	0.21953	1.41151e-06	1.41138e-06	1.41126e-06	1.41114e-06	8.88631e-06	1.46191e-05	1.46189e-05	1.60296e-05	1.60296e-05	1.60296e-05	4.96632e-05	0.130056	0.130392	0.130108
	U	0	0	0	0	0	0	0	0	0	0	0	0	0	0	0
	V	0.216336	0.216329	0.172386	0.305727	0.0862565	0.219579	0.000171674	0.000180482	0.000398196	0.000137385	0.000229168	0.000227604	0.000203129	0.000201181	0.000263489
	W	0	0	0	0	0	0.130011	0.12999	0.129988	0.129988	0.086089	0.086089	0.086089	0.219398	5.73415e-06	0.130013
	X	0	0	0	0	0	0	0	0	0	0	0	0	0	0	0
	Y	2.82327e-06	2.82302e-06	2.82276e-06	2.82252e-06	1.41114e-06	1.41101e-06	1.41078e-06	1.41076e-06	0	0	0	0	0.000105524	0.000106826	0.000106826
	Z	0	0	0	0	0	0	0	0	0	0	0	0	0	0	0
33	156.1	152	Yes
	Arg	Addition of arginine due to transpeptidation	156.101	n*	H(12)C(6)N(4)O(1)
	Motif information	-7	-6	-5	-4	-3	-2	-1	0	1	2	3	4	5	6	7
	A	0.249406	0	0	0	0.249406	0	0	0.947867	0.0130943	0.00502872	0.0130943	0.0036905	0.013463	0	0.947498
	B	0	0	0	0	0	0	0	0	0	0	0	0	0	0	0
	C	0	0	0	0	0	0	0	0	0	0	0	0	0	0.00502872	0
	D	0	0.0702926	0.480187	0.0225447	0	0	0	0	0.020182	0.952402	0.0250854	0.000641407	0.00502872	0.000921122	0.0036905
	E	0.0957817	0.384406	0.0843085	0	0.396757	0.0843085	0	0	0	0.0167848	0.000535188	0.0332763	0.0238725	0	0
	F	0	0	0.0101937	0.384406	0.0843085	0.0101937	0	0	0	0	0	0.000648452	0	0	0
	G	0	0	0.0702926	0.00519352	0.0101937	0.00702332	0	0	0	0	0	0	0	0.0036905	0.0175206
	H	0	0	0	0	0	0	0	0.00583658	0.00101719	0.000641407	0.00972774	0.000535188	0.00425497	0.947867	0.00425497
	I	0.00519352	0	0.00702332	0	0	0.0862377	0	0.020182	0	0	0	0	0	0	0
	J	0	0	0	0	0	0	0	0	0	0	0	0	0	0	0
	K	0	0.0843085	0	0.0843085	0.0810442	0	0.00128986	0.000648452	0.00442635	0	0	0	0	0	0.020182
	L	0.384406	0.00702332	0	0.33045	0.0122168	0	0	0	0.0036905	0	0.000368738	0.947498	0	0.0173492	0
	M	0.0702926	0	0.249406	0	0	0	0.947498	0	0	0	0	0	0.00027267	0	0
	N	0	0	0	0	0	0	0	0	0	0	0.0036905	0	0.00442635	0.020182	0
	O	0	0	0	0	0	0	0	0	0	0	0	0	0	0	0
	P	0	0	0.00519352	0	0.0957817	0.454698	0	0	0.00425497	0.00442635	0	0	0	0	0.00502872
	Q	0	0.0810442	0	0	0	0.012351	0	0	0	0	0	0	0	0	0
	R	0.017217	0.00519352	0	0	0	0	0.051212	0.0173492	0	0.020182	0	0	0	0	0.000648452
	S	0.165353	0.27195	0	0	0	0.249406	0	0	0	0	0	0	0.000535188	0	0
	T	0.012351	0	0.012351	0.173098	0.0702926	0.0957817	0	0.00442635	0.948306	0	0.947498	0	0.947498	0	0
	U	0	0	0	0	0	0	0	0	0	0	0	0	0	0	0
	V	0	0	0.0810442	0	0	0	0	0.0036905	0	0.000535188	0	0.00945507	0.000648452	0.00496154	0.00027267
	W	0	0	0	0	0	0	0	0	0	0	0	0.00425497	0	0	0
	X	0	0	0	0	0	0	0	0	0	0	0	0	0	0	0
	Y	0	0.0957817	0	0	0	0	0	0	0.00502872	0	0	0	0	0	0.000903926
	Z	0	0	0	0	0	0	0	0	0	0	0	0	0	0	0
34	-25.0317	151	No
	Motif information	-7	-6	-5	-4	-3	-2	-1	0	1	2	3	4	5	6	7
	A	0.032903	0.0341443	0.101702	0.260917	0.0864418	0.0854178	0.0866252	0.0866236	0.0844892	0.104377	0.0356728	0.243635	0.162788	0.112021	0.0873505
	B	0	0	0	0	0	0	0	0	0	0	0	0	0	0	0
	C	0.0135731	0.0135759	0.0135759	0.0135759	0.0334569	0.0311415	0.0346928	0.311316	0.105164	0.0737279	0.0775302	0.0764172	0.072512	0.0724318	0.00373559
	D	0.128012	0.123522	0.12352	0.115333	0.138708	0.0547422	0.234574	0.0848531	0.0837395	0.0836608	0.0835822	0.0836844	0.292498	0.0774147	0.0773848
	E	0.104399	0.0358855	0.0557665	0.0274877	0.024057	0.0957322	0.0681867	0.0361871	0.00790604	0.00875773	0.0370366	0.0332264	0.00504956	0.0238175	0.0276197
	F	0.00780774	0.00416576	0.0285408	0.0285408	0.000261891	0.000261954	0.000363517	0.000363517	0.0202445	0.0202445	0.0210962	0.0889505	0.0614045	0.0615862	0.0321943
	G	0.0038356	0.010891	0.0109926	0.0109913	0.00957725	0.0378556	0.0378599	0.00958099	0.0095767	0.217502	0.0711202	0.0970837	0.104134	0.0759569	0.0981583
	H	0.129547	0.349497	0.126268	0.101515	0.309354	0.16631	0.162889	0.162817	0.0870481	0.0870481	0.291242	0.0761594	0.07243	0.0710248	0.0710202
	I	0.00345046	0.000111443	0.000308399	0.0285863	0.0285431	0.000264222	0.000262975	0.000262975	0.000269748	0.000265803	0.00742277	0.00827392	0.00827392	0.00827392	0.00827392
	J	0	0	0	0	0	0	0	0	0	0	0	0	0	0	0
	K	0.000465686	0.000465686	0.00046785	0.00121737	0.00121737	0.00121737	0.00122414	0.0130817	0.0131756	0.0131756	0.00984088	0.00984088	0.00984088	0.00984088	0.00752332
	L	0.00566537	0.00565555	0.00566299	0.00463904	0.00493762	0.00494099	0.00490376	0.00258836	0.00259059	0.00659608	0.00772926	0.00612852	0.00844391	0.00599485	0.00599327
	M	0.000264055	0.000264055	0.000264055	0.000264055	0.000264119	0.00121894	0.00121894	0.00121466	0.00353277	0.0132177	0.01321	0.0165157	0.0131733	0.0131776	0.00984288
	N	0.00343625	0.00343625	0.00111869	5.65592e-06	5.65592e-06	0.000267547	0.000265966	0.000265966	0.00745963	0.00745838	0.0273055	0.0273055	0.0273067	0.0951568	0.040183
	O	0	0	0	0	0	0	0	0	0	0	0	0	0	0	0
	P	0.0781712	0.0781712	0.0781718	0.095742	0.0957423	0.0270461	0.0951538	0.0393288	0.219159	0.0727723	0.0727723	0.0929157	0.092837	0.0928376	0.160688
	Q	0.000366345	0.000366929	0.00268449	0.00268449	0.00268541	0.00268541	0.00258162	0.00258162	0.00677516	0.00444778	0.00444778	0.00111304	0.019881	0.0237849	0.0237849
	R	0.226363	0.0761594	0.0761594	0.0761594	0.0761594	0.0724713	0.0724646	0.0521659	0.0521702	0.0199874	0.0901507	0.0343258	0.00623007	0.00623013	0.0346106
	S	0.0324951	0.0333096	0.00503066	0.00495624	0.00495624	0.00383734	0.00383734	0.00383734	0.00373289	0.0282802	0.0282802	0	0.0033424	0.00333474	0.00333902
	T	0.140182	0.140291	0.140284	0.140284	0.103771	0.103669	0.00132357	0.00132357	0.0335064	0.033409	0.000372958	0.0074219	0.0074219	0.00742065	0.00741886
	U	0	0	0	0	0	0	0	0	0	0	0	0	0	0	0
	V	0.00947791	0.0105027	0.014399	0.0145006	0.00726039	0.235067	0.115719	0.115754	0.183607	0.195597	0.111713	0.0875278	0.0229539	0.0189484	0.226232
	W	0	0	0	0	0	0	0	0	0	0.00231756	0.00231756	0.00231756	0.00231756	0.00565996	0.00595089
	X	0	0	0	0	0	0	0	0	0	0	0	0	0	0	0
	Y	0.079586	0.0795848	0.215083	0.0726	0.0726	0.0758531	0.0758531	0.0758531	0.0758531	0.00715697	0.00715697	0.00715697	0.00716125	0.215087	0.0686962
	Z	0	0	0	0	0	0	0	0	0	0	0	0	0	0	0
35	217.999	150	No
	Motif information	-7	-6	-5	-4	-3	-2	-1	0	1	2	3	4	5	6	7
	A	0.151342	0.381502	0.151368	0.0830972	0.0798784	0.145244	0.180713	0.147266	0.426866	0.150928	0.104758	0.359342	0.0660542	0.0297162	0.0297162
	B	0	0	0	0	0	0	0	0	0	0	0	0	0	0	0
	C	0	0	0	0	0	0	0	0	0	0	0	0	0.00253197	0.00253197	0.00253197
	D	0.00674512	0	0	0	0	0	0	0	0.00983156	0.00983156	0.0597805	0.0616164	0.0616164	0.0581553	0.0792884
	E	0.00358778	0.0207239	0.0207239	0.0668983	0.0587473	0.0685125	0.117052	0.148708	0.131769	0.384902	0.144262	0.157873	0.424038	0.138867	0.0828656
	F	0.00806233	0.00806233	0.00251489	0.00251489	0.00251489	0.00251489	0.00251489	0.0154589	0.0155639	0.0155639	0.0141994	0.0141994	0.0163234	0.00811708	0.00811708
	G	0.389556	0.121398	0.114447	0.107197	0.368827	0.0771973	0.0313392	0.0279015	0.0177243	0.0676732	0.0945926	0.0560931	0.0560931	0.0910177	0.0899375
	H	0.0242251	0.0242251	0.00913522	0.00913522	0.0158803	0.00913522	0.00107289	0.00107289	0.0116674	0.0116674	0.00820634	0	0	0	0
	I	0.0154589	0.00251489	0.00926001	0.019651	0.019651	0.0229584	0.00806233	0.00806233	0.00811708	0.00811708	0	0	0	0	0
	J	0	0	0	0	0	0	0	0	0	0	0	0	0	0	0
	K	0.0116501	0.0612622	0.0612622	0.0601893	0.0699545	0.11204	0.123629	0.460233	0.144628	0.0867914	0.0743386	0.113953	0.0884857	0.353285	0.133256
	L	0.131953	0.148464	0.398691	0.16944	0.115259	0.366684	0.073671	0.0278129	0.0280017	0.0275558	0.0275558	0.0275558	0.00361214	0.0290797	0.0117292
	M	0.00806233	0.00806233	0.00806233	0.00806233	0.00806233	0	0	0	0	0	0	0	0	0	0
	N	0.050685	0.0531999	0.0531999	0.0531999	0.0823414	0.0812685	0.348152	0.0799947	0.0343684	0.0213365	0.00614411	0.0247612	0.0247612	0.0247612	0.0117292
	O	0	0	0	0	0	0	0	0	0	0	0	0	0	0	0
	P	0.0252958	0	0	0	0	0	0	0	0	0	0	0	0.0116674	0.0116674	0.0435055
	Q	0.0496121	0.0787536	0.0787536	0.330178	0.0620209	0.0161628	0.0161628	0.00107289	0.00108018	0.00108018	0.00108018	0.00108018	0.0510292	0.049949	0.049949
	R	0.0161628	0.00107289	0.00107289	0.00107289	0.00107289	0.00107289	0.00107289	0	0.00253197	0.00253197	0.00253197	0.00253197	0.00253197	0.0155639	0.0155639
	S	0.00861756	0.0457845	0.0587285	0.0334327	0.0334327	0.0204887	0.0327813	0.0186396	0.0187661	0.0243512	0.0243512	0.0243512	0.0341828	0.0260657	0.0179486
	T	0.00976524	0.00976524	0	0.0252958	0.0496121	0.0496121	0.0496121	0.0496121	0.0792884	0.0792884	0.332421	0.0624421	0.0162725	0.0188045	0.00361214
	U	0	0	0	0	0	0	0	0	0	0	0	0	0	0	0
	V	0.0236099	0.0154589	0.0141036	0.0141036	0.0162133	0.00806233	0.00806233	0.00806233	0.00811708	0.0361166	0.0204806	0.0123635	0.0378311	0.052481	0.0771803
	W	0.00107289	0.00107289	0	0	0	0	0	0	0	0	0	0	0	0	0
	X	0	0	0	0	0	0	0	0	0	0	0	0	0	0	0
	Y	0.0645358	0.0186777	0.0186777	0.0165318	0.0165318	0.0190467	0.00610267	0.00610267	0.0616782	0.0722654	0.0852974	0.0818363	0.102969	0.0899375	0.34307
	Z	0	0	0	0	0	0	0	0	0	0	0	0	0	0	0
36	131.04	143	No
	Motif information	-7	-6	-5	-4	-3	-2	-1	0	1	2	3	4	5	6	7
	A	0.1132	0	0	0	0	0	0.000342937	0.0225817	0.00235628	0.00235628	0.00235628	0.0106811	0.00761965	0.0380947	0.0205684
	B	0	0	0	0	0	0	0	0	0	0	0	0	0	0	0
	C	0	0	0	0	0	0	0	0	0	0	0	0	0	0	0
	D	0	0	0	0	0.105095	0.103247	0.00201334	0.00894712	0	0.0302206	0	0	0	0.481839	0.00301547
	E	0	0	0	0.0182273	0.017901	0.172223	0.00537176	0.0105286	0.0514677	0.00235628	0.0425901	0.00201334	0.00201334	0.342318	0.0511247
	F	0	0	0	0	0	0	0	0	0	0.0851267	0.000342937	0.00335841	0.00335841	0.00335841	0.000342937
	G	0	0	0	0	0	0.103247	0.00201334	0.00201334	0.00201334	0	0	0	0.00999518	0.00999518	0.0854696
	H	0	0	0.0185657	0.178501	0.175306	0.172223	0.000342937	0.000342937	0.000342937	0.0325949	0.0851267	0.291194	0.481839	0.110381	0.00636754
	I	0	0	0.272247	0.267284	0.2625	0.103247	0	0	0.485757	0.00693377	0.293207	0.00335207	0.00201334	0.00201334	0
	J	0	0	0	0	0	0	0	0	0	0	0	0	0	0	0
	K	0.169545	0.166338	0	0	0	0	0	0.291537	0.0103381	0.000342937	0.000342937	0.000342937	0.000342937	0.000342937	0.0395287
	L	0	0.129976	0.127563	0.125238	0.122996	0.0175862	0.000342937	0.000342937	0.0377517	0.00168166	0.000342937	0.504548	0.000342937	0.00727671	0.00235628
	M	0.188827	0.0189169	0.0185657	0.0182273	0.017901	0.0175862	0.9805	0	0.00201334	0.00201334	0.00201334	0.00201334	0	0	0
	N	0.0192817	0.185255	0.181815	0.178501	0.017901	0.0175862	0.000342937	0.521413	0.00133872	0.291194	0	0	0.08714	0.00201334	0.0120085
	O	0	0	0	0	0	0	0	0	0	0	0	0	0	0	0
	P	0.169545	0.166338	0.16325	0	0.157405	0.154637	0.00301547	0	0.291194	0.00201334	0.480836	0.00201334	0.342318	0	0
	Q	0.1132	0.111059	0	0	0	0.0175862	0.000342937	0.0494543	0.000685875	0.0497973	0.000685875	0.000685875	0.0329379	0.000342937	0.000342937
	R	0.226401	0.222118	0.217994	0.214021	0.105095	0.103247	0.00201334	0.00301547	0.00301547	0.481839	0	0.0491114	0.000342937	0.000342937	0.479166
	S	0	0	0	0	0	0	0	0	0	0.00515681	0.0120906	0	0	0.00133872	0
	T	0	0	0	0	0	0	0	0	0.108368	0.00301547	0.0232409	0.0851267	0.0253823	0	0.00301547
	U	0	0	0	0	0	0	0	0	0	0	0	0	0	0	0
	V	0	0	0	0	0	0	0	0.0864654	0	0.00301547	0.00736967	0.0129647	0.00435419	0	0.00515681
	W	0	0	0	0	0	0	0	0	0	0	0	0	0	0	0
	X	0	0	0	0	0	0	0	0	0	0	0	0	0	0	0
	Y	0	0	0	0	0.017901	0.0175862	0.00335841	0.00335841	0.00335841	0.000342937	0.0494543	0.0325949	0	0.000342937	0.291537
	Z	0	0	0	0	0	0	0	0	0	0	0	0	0	0	0
37	31.9895	131	Yes
	Pro->Glu	Pro->Glu substitution	31.9898	P	H(0)C(0)N(0)O(2)S(0)
	Dioxidation	dihydroxy	31.9898	Y;W;F;M;K;R;P;C;U	O(2)
	Motif information	-7	-6	-5	-4	-3	-2	-1	0	1	2	3	4	5	6	7
	A	0.0100751	0.0041034	0.029297	0.0604228	0.0131693	0.0596997	0.0175014	0	0.0186779	0.0142285	0.0225657	0.0163945	0.127646	0.160422	0.0531833
	B	0	0	0	0	0	0	0	0	0	0	0	0	0	0	0
	C	0	0.0435662	0	0	0	0	0.0141553	0.0177409	0	0.00358562	0	0	0.0141553	0	0
	D	0.0434199	0.0258228	0.00347177	0.00503983	0.168623	0.0246777	0.0618015	0	0.00588031	8.02425e-05	2.7582e-06	0.0323928	0.0171681	2.7582e-06	0.00182431
	E	0.0108498	0.00611165	0.0089667	0.0109308	0.685615	0.0088837	0.0124771	0	0.0124721	0.00293255	0.691866	0	0.00301004	0.0177563	0.00775139
	F	0.00292979	0	0.00602821	0.00900692	3.20122e-06	0	0	8.02425e-05	0	8.02425e-05	0	0	0	0.677735	0.0088837
	G	0.0088837	0.161064	8.52667e-05	0.744645	0.0133451	0.00518577	0.12103	0	0.019424	0.0197156	0.002854	2.7582e-06	0.0465723	0.017775	0.0610893
	H	0.01867	0.020465	0.838407	0.0146731	0.0645799	0.119996	0.0169202	0	0.00256217	0.0303367	0.0141553	2.7582e-06	0	0.00358562	0
	I	0.119842	0.002261	0.00797188	0.00190455	0	0.00126845	5.02418e-06	0	0.0101521	0.0018453	0.043486	0.0118969	0.0450779	0.00225597	0.127187
	J	0	0	0	0	0	0	0	0	0	0	0	0	0	0	0
	K	0.00561177	0.00202615	0.00607713	0	8.02425e-05	0.0046054	0.00385046	0.18332	0.000518227	0.720557	0.0223359	0.0110846	0.00345516	0.00863828	0.0212538
	L	0.00680359	0.0156635	0	0.00410064	8.30007e-05	0.000747518	0.00518115	0	0.000664074	0.0124721	0.118661	0.0261207	0.0235557	2.7582e-06	0.0125496
	M	0.00182431	5.02418e-06	0.000515026	0	0	5.02418e-06	0	0	0.00358562	0.0428247	0	0.0428219	0	0.00182431	2.7582e-06
	N	8.22541e-06	0.00344802	0.00118821	0.00118821	0.00652044	3.20122e-06	0.00359202	0	0.723853	0.00438243	0.0488501	0.680279	0	0.00292979	0.00570528
	O	0	0	0	0	0	0	0	0	0	0	0	0	0	0	0
	P	0.043486	0	0.0483103	0.0229821	0.000515026	0.00410064	0.00533662	0.0296235	0.0161814	0.000515026	0.00241958	0.000666832	0.000515026	0.0153513	0.00278385
	Q	0	0	0.00358562	0	0	2.7582e-06	0.677735	0	0	0	0.00438519	0.00410064	0	0.00418089	0.00268196
	R	0.0225703	0.682557	0.00358562	2.7582e-06	0.00202891	0.0202324	0.00280484	0.0078274	0.00708259	0.0045147	0.00584435	0.00225873	0.682455	0	2.7582e-06
	S	0.00126845	0	0.00541269	0.00408229	0.00358838	0.677738	0.00118821	0	0.00693184	0	0	0.00292979	0.00882365	0.00482159	0
	T	0.00400205	0.00628177	0.0176022	0.00225597	0.0153645	0.0100303	0.0021064	0	0.122109	0.119322	0.00360661	0.160259	0	0.0476351	0.68094
	U	0	0	0	0	0	0	0	0	0	0	0	0	0	0	0
	V	0.681549	0.004118	0	0.11876	0.0141553	0.0177436	0.0457517	0	0.0428251	0.0130117	0.0189675	0.00878839	0.0134106	0.0209283	0.0141603
	W	0.00405098	0.000515026	0.000518227	5.02418e-06	0.00939872	0	0	0.693974	0	0.00358562	0	0	0	0	0
	X	0	0	0	0	0	0	0	0	0	0	0	0	0	0	0
	Y	0.0141553	0.0219921	0.0189769	0	0.00292979	0.0450807	0.00856292	0.0674342	0.00708033	0.0060098	0	0	0.0141553	0.0141553	0
	Z	0	0	0	0	0	0	0	0	0	0	0	0	0	0	0
38	-129.041	130	No
	Motif information	-7	-6	-5	-4	-3	-2	-1	0	1	2	3	4	5	6	7
	A	0.326077	0.196758	0.161517	0.180196	0.0165612	0.021478	0.021478	0.021478	0.0256693	0.0637862	0.094904	0.127449	0.170456	0.325944	0.417967
	B	0	0	0	0	0	0	0	0	0	0	0	0	0	0	0
	C	0	0	0	0	0	0	0	0	0	0	0	0	0	0	0
	D	0.331832	0.184759	0.18604	0.042956	0.171349	0.190029	0.042956	0.0432229	0.0516576	0.0648085	0.117787	0.159993	0.200654	0.256138	0.185185
	E	0.042957	0.17135	0.353311	0.348042	0.529165	0.53477	0.641685	0.810236	0.753091	0.693622	0.594545	0.584056	0.486522	0.254995	0.162972
	F	0	0	0	0	0.021478	0.021478	0.0217449	0.0217449	0.0263073	0.0322894	0.0427312	0	0	0	0
	G	0.163281	0.164828	0.000266894	0.12866	0.147073	0.0165612	0.0165612	0.0165612	0.0197931	0	0	0	0	0	0
	H	0	0	0	0	0	0	0	0	0	0	0	0	0	0.0240146	0.0240146
	I	0	0	0	0	0	0	0	0	0	0	0	0	0	0	0
	J	0	0	0	0	0	0	0	0	0	0	0	0	0	0	0
	K	0.021478	0	0	0.0165612	0.0165612	0.0165612	0.0165623	1.03137e-06	0.0197943	0.0245921	0.0325447	0.0325447	0.0140304	0.0228711	0.0228711
	L	2.06273e-06	1.03137e-06	0.0219006	0.0218996	0.0218996	0.0165612	0	0.00533834	0.00638009	0.007927	2.02676e-06	2.02676e-06	2.71068e-06	0	0.0709535
	M	0	0	0	0	0	0	0	0	0	0	0	0	0	0	0
	N	0.0106767	0.00533834	0.00533834	0	0	0	0.021478	0.021478	0.0256693	0.0318931	0.0422068	0.0422068	0.0564493	0	0
	O	0	0	0	0	0	0	0	0	0	0	0	0	0	0	0
	P	0.0165612	0.0165612	0.0165612	0.000266894	0.000266894	0.000266894	0	1.03137e-06	1.23263e-06	1.5315e-06	0	0	0	0	0.0228711
	Q	0	0	0	1.03137e-06	1.03137e-06	1.03137e-06	0	0	0	0	0	0	0	0	0
	R	0.0647009	0.0861789	0.085912	0.0912503	0.0753786	0.0539006	0.0485622	0.021478	0	0	0	0.000524477	0.000701461	0.00114346	0
	S	0.0168281	0.163281	0.163281	0.164562	0	0.128393	0.147073	0.0165612	0.0197931	0.0245921	0.0325447	0	0	0	0
	T	0	0	0.000266894	0.000266894	0.000266894	0	0.00533834	0.00533834	0.0320506	0.0318946	0.0422088	0.0422068	0.0564493	0.0920184	0.0920184
	U	0	0	0	0	0	0	0	0	0	0	0	0	0	0	0
	V	0.00533834	0.0106767	0.00533834	0.00533834	0	0	0.0165612	0.0165612	0.0197931	0.0245921	0.000524477	0.0110149	0.0147346	0.0228755	0.00114788
	W	0.000266894	0.000266894	0.000266894	0	0	0	0	0	0	1.5315e-06	2.02676e-06	2.02676e-06	0	0	0
	X	0	0	0	0	0	0	0	0	0	0	0	0	0	0	0
	Y	0	0	0	0	0	0	0	0	0	0	0	0	0	0	0
	Z	0	0	0	0	0	0	0	0	0	0	0	0	0	0	0
39	50.9577	130	No
	Motif information	-7	-6	-5	-4	-3	-2	-1	0	1	2	3	4	5	6	7
	A	0.00275375	0.00274636	0.00273902	0.00269614	0.00265458	0.590896	0.00721966	0.0117875	0.0117875	0.0151296	0.00456276	0.00486792	0.32896	0.198747	0.198442
	B	0	0	0	0	0	0	0	0	0	0	0	0	0	0	0
	C	0.000917915	0.000915454	0.000913006	0.000898712	0.000884859	0.00054179	0.00039042	0.000305161	0.000305161	0.000305161	0.000305161	0.000305161	0.000305161	0.000305161	0.000305161
	D	0.000917915	0.000915454	0.000913006	0.000898712	0.000884859	0.00054179	0.00039042	0.000509607	0.000509607	0.00101921	0.00152859	0.00152859	0.00152859	0.00101921	0.328502
	E	0.985056	0	0.000611678	0.000602101	0.00059282	0.000362978	0.00591955	0.00462686	0.531469	0.203987	0.203783	0.00193633	0.00214078	0.0108946	0.0133807
	F	0	0	0	0	0.00222257	0.00158675	0.00114343	0.00130012	0.00130012	0.00130012	0.00089373	0.00260634	0.00433823	0.00433823	0.00287765
	G	0	0	0	0	0.000368925	0.000767679	0.000881863	0.000689285	0.000994446	0.00112168	0.00112168	0.00112168	0.00112168	0.00334322	0.00334322
	H	0	0.000381681	0.000380661	0.00113126	0.00111382	0.00068198	0.000491443	0.00480653	0.00480653	0.00730368	0.00952522	0.00952522	0.00260566	0	0
	I	0.000382707	0.000381681	0.000380661	0.00127341	0.00125378	0.000767679	0.000553198	0.000941318	0.000941318	0.000941318	0.328194	0.00132238	0.00132238	0.00285232	0.00295531
	J	0	0	0	0	0	0	0	0	0	0	0	0	0	0	0
	K	0	0	0	0	0	0	0	0.000305161	0.000305161	0.327788	0.000305161	0.000305161	0.000305161	0.000305161	0.000610323
	L	0.000382707	0.00129714	0.00129367	0.966097	0.951204	0.000993568	0.419693	0.000559624	0.00106855	0.0104703	0.0109026	0.209627	0.415069	0.742551	0.410773
	M	0.00268831	0.0026811	0.00267394	0.0156562	0.0154149	0.38771	0.279389	0.218377	0	0	0	0.00442241	0.00442241	0.00691956	0.00691956
	N	0.000382707	0.982797	0.000380661	0.000374701	0.000368925	0.000225889	0.000424344	0.00109794	0.00109794	0.19847	0.197961	0.197961	0.000461338	0.00514064	0.0116281
	O	0	0	0	0	0	0	0	0	0	0	0	0	0	0	0
	P	0	0	0.979788	0	0	0.000362978	0.000424344	0.000331677	0.000588569	0.000588569	0.197656	0.197656	0.198063	0.000994956	0.00293129
	Q	0.00260855	0.00260156	0.0025946	0.00255398	0.00251461	0.00199576	0.00143817	0.00975235	0.00975235	0.00975235	0.00451449	0.0131411	0.0145485	0.0109012	0.00227467
	R	0	0	0	0.000602101	0.00059282	0.000362978	0.000261566	0.327814	0.000331677	0.000331677	0.000331677	0.000254462	0.000686855	0.000992016	0.00160285
	S	0.000772723	0.00138397	0.00138027	0.00135866	0.0141611	0.00867071	0.0152831	0.208809	0.209318	0.199309	0.007425	0.334907	0.00599804	0.00152812	0.00127564
	T	0.00221854	0.00298324	0.00335592	0.00330338	0.00325246	0.00199145	0.264987	0.20712	0.217459	0.0113336	0.0179493	0.00755695	0.0100541	0.00801705	0.00738089
	U	0	0	0	0	0	0	0	0	0	0	0	0	0	0	0
	V	0.000917915	0.000915454	0.0025946	0.00255398	0.00251461	0.00153967	0.0011095	0.000867215	0.00796402	0.0103399	0.0125319	0.0104461	0.00807018	0.00115062	0.00115062
	W	0	0	0	0	0	0	0	0	0	0	0	0	0	0	0
	X	0	0	0	0	0	0	0	0	0	0	0	0	0	0	0
	Y	0	0	0	0	0	0	0	0	0	0.000509372	0.000509372	0.000509372	0	0	0.00364727
	Z	0	0	0	0	0	0	0	0	0	0	0	0	0	0	0
40	-18.0114	123	Yes
	Dehydrated	Dehydration	-18.0106	D;Y;T;S;]N;]Q;nC	H(-2)O(-1)
	Glu->pyro-Glu	Pyro-glu from E	-18.0106	nE	H(-2)O(-1)
	Motif information	-7	-6	-5	-4	-3	-2	-1	0	1	2	3	4	5	6	7
	A	0.00406725	0.179514	0.00672299	0.11833	0.126862	0.0171446	0	0	0.058879	0.00311128	0.00925148	0.00534885	0.477616	0	0.128839
	B	0	0	0	0	0	0	0	0	0	0	0	0	0	0	0
	C	0	0	0	0	0.461974	0	0	0	0	0.0324912	0	0	0.0541399	0	0.0324912
	D	0	0.518262	0.212287	0.0191509	0	0	0.00140187	0.0677169	0.0142406	0.00307586	0.0545899	0.0541399	0.11275	0.594892	0.461974
	E	0	0.00128472	0.100173	0.00301933	0.261201	0.0268423	0.00307586	0.406498	0.00781948	0.543896	0	0.199121	0.0190228	0.0688167	0
	F	0.00399276	0	0.0172599	0.000149426	0	0	0	0	0.00505976	0	0	0	0.0154814	0	0
	G	0.00140187	0.192384	0.468746	0.0015883	0.000133938	0.000133938	0	0	0.107875	0.0282112	0.0159038	0	0	0.00491033	0.0624654
	H	0	0.00491033	0	0.0171446	0	0	0.516263	0	0.468711	0.0542739	0.467328	0.478201	0	0.000781752	0.000746338
	I	0.000133938	0	0.0256304	0.227205	0.00376566	0.000895764	0	0	0.00600949	0.00173772	0	0.000746338	0.000880277	0	0.000746338
	J	0	0	0	0	0	0	0	0	0	0	0	0	0	0	0
	K	0.00491033	0.0190228	0.0015883	0.0676815	0	0.00307586	0.181594	0	0.00113529	0	0	0.107839	0	0.194714	0.00232953
	L	0.226046	0.0324912	0.00113529	0.00232953	0.0107299	0.116165	0.00491033	0	0	0.00166323	0.0154814	0.0467318	0.041446	0	0.00948272
	M	0	0	0	0	0.0324912	0.0142406	0	0	0	0	0	0.0037314	0.00465905	0.00405176	0.000149426
	N	0.00781948	0.0142406	0	0	0.0191509	0	0	0	0	0.00673711	0	3.54139e-05	0.0693447	0	0
	O	0	0	0	0	0	0	0	0	0	0	0	0	0	0	0
	P	0.00301933	0.0108388	0.107839	0.0541399	0	0.00301933	0	0	0	0.193519	0.00491033	0	0	0.0542894	0.193786
	Q	0.102186	0	0	0.0257599	0	0.0336265	0	0	0.0479726	0	0	0.0015883	0.0015883	0.00140187	0
	R	0.0142406	0	0.000746338	0.46272	0.00173772	0.516114	0.225074	0	0	0	0.00140187	0.0804113	0	0	0.0332634
	S	0.109332	0.00307586	0.0037314	0	0.0256304	0.00232953	0	0.461974	0.000133938	0	0.107839	0.000133938	0.00018484	0	0
	T	0.00673711	0.0156153	0.0541399	0.000746338	0.0548863	0.00491033	0	0.00659557	0	0	0.0767702	0.00181266	0	0.0257599	0
	U	0	0	0	0	0	0	0	0	0	0	0	0	0	0	0
	V	0	0.00677252	0	3.54139e-05	0.00143729	0.0677169	0.0676815	0	0.211407	0.128264	0.246524	0	0.199121	0.0324912	0.00113529
	W	0	0	0	0	0	0	0	0	0.0676815	0	0	0.0201581	0.00376566	0.00240957	0
	X	0	0	0	0	0	0	0	0	0	0	0	0	0	0	0
	Y	0.516114	0.0015883	0	0	0	0.193786	0	0.0572158	0.00307586	0.00301933	0	0	0	0.0154814	0.0725918
	Z	0	0	0	0	0	0	0	0	0	0	0	0	0	0	0
41	417.024	123	No
	Motif information	-7	-6	-5	-4	-3	-2	-1	0	1	2	3	4	5	6	7
	A	0.0094826	0.0094826	0.0094826	0.0047413	0.0154431	0.126282	0.132085	0.142787	0.328381	0.335891	0.27382	0.27382	0.284522	0.408046	0.27382
	B	0	0	0	0	0	0	0	0	0	0	0	0	0	0	0
	C	0	0	0	0	0	0	0	0	0	0	0	0	0	0	0
	D	0.265877	0.203806	0.141735	0.0717211	0.0717211	0.0717211	0.00170687	0.0747556	0.0747556	0.0747556	0.0747556	0.0854574	0.202744	0.138533	0.138533
	E	0	0	0	0	0	0.0700143	0.0700143	0.0700143	0.0700143	0.0807161	0.196296	0.132085	0.132085	0.0727725	0.188352
	F	0	0	0	0	0	0.00170687	0.00170687	0.00170687	0.00170687	0.00170687	0.00170687	0.00341374	0.00644817	0.00644817	0.00644817
	G	0.00644817	0.00644817	0.01715	0.205779	0.136826	0.136826	0.136826	0.136826	0.0764624	0.0764624	0.0871643	0.202744	0.133792	0.133792	0.133792
	H	0	0	0	0	0	0	0	0	0	0	0	0	0	0	0
	I	0.131023	0.0620707	0.0620707	0.0620707	0.0620707	0	0	0	0	0	0	0	0	0	0
	J	0	0	0	0	0	0	0	0	0	0	0	0	0	0	0
	K	0.0812037	0.0812037	0.0812037	0.0812037	0.151218	0.151218	0.160213	0.202744	0.138533	0.138533	0.138533	0.138533	0.00644817	0.00815504	0.0111895
	L	0.140029	0.140029	0.140029	0.140029	0.0700143	0.0807161	0.196296	0.132085	0.142787	0.188352	0.194156	0.132085	0.132085	0.132085	0.0700143
	M	0.00170687	0.0047413	0.0047413	0.0047413	0.00644817	0.00644817	0.00644817	0.00644817	0.00644817	0.00644817	0.00170687	0.0047413	0.0047413	0.0047413	0.0047413
	N	0.0700143	0.0717211	0.0717211	0.0717211	0.0717211	0.0717211	0.0717211	0.0717211	0.0047413	0.0047413	0.00644817	0.00644817	0.00644817	0.00644817	0.0764624
	O	0	0	0	0	0	0	0	0	0	0	0	0	0	0	0
	P	0.0637775	0.0637775	0.0637775	0.0654844	0.00644817	0.00644817	0.00644817	0.00644817	0.00644817	0.00644817	0.0094826	0.0094826	0.0094826	0.0047413	0.0047413
	Q	0	0	0	0	0	0	0	0	0	0	0	0	0	0	0
	R	0	0.0107018	0.126282	0.0620707	0.0620707	0.0620707	0.0620707	0	0	0	0	0	0.0700143	0.0700143	0.0700143
	S	0.00170687	0.00170687	0.00170687	0.0124087	0.127989	0.066812	0.066812	0.066812	0.066812	0.0047413	0.0047413	0.0047413	0.0047413	0.0047413	0
	T	0.0685188	0.0685188	0.138533	0.0764624	0.0764624	0.0764624	0.0764624	0.0764624	0.0764624	0.0794969	0.0094826	0.0047413	0.0047413	0.0047413	0.0047413
	U	0	0	0	0	0	0	0	0	0	0	0	0	0	0	0
	V	0.160213	0.275793	0.141568	0.141568	0.141568	0.0715533	0.0111895	0.0111895	0.00644817	0.00170687	0.00170687	0.00170687	0.00170687	0.0047413	0.0047413
	W	0	0	0	0	0	0	0	0	0	0	0	0	0	0	0.0107018
	X	0	0	0	0	0	0	0	0	0	0	0	0	0	0	0
	Y	0	0	0	0	0	0	0	0	0	0	0	0	0	0	0.00170687
	Z	0	0	0	0	0	0	0	0	0	0	0	0	0	0	0
42	247.025	118	No
	Motif information	-7	-6	-5	-4	-3	-2	-1	0	1	2	3	4	5	6	7
	A	0.0466949	0.0658937	0.119252	0.0871268	0.0868637	0.125318	0.125055	0.151779	0.160371	0.26683	0.171107	0.165646	0.0591662	0.0860206	0.0860206
	B	0	0	0	0	0	0	0	0	0	0	0	0	0	0	0
	C	0	0	0	0.0106065	0.0106065	0	0	0	0	0	0	0	0	0	0
	D	0.153513	0.0918393	0.0918393	0	0	0	0	0	0.0108695	0.0164735	0.102257	0.112864	0.218003	0.145724	0.145724
	E	0.0183384	0.0236794	0.0320087	0.08563	0.0590822	0.0590822	0.10698	0.10698	0.094186	0.094186	0.104529	0.143113	0.141099	0.126195	0.110017
	F	0	0	0	0.0344397	0.0450462	0.164119	0.0971802	0.105773	0.0139333	0.0344397	0.0344397	0.153513	0.0918393	0.0918393	0
	G	0.093923	0.093923	0.0916785	0.0874774	0.0728365	0.0589032	0.0857575	0.0857575	0.177312	0.179603	0.174142	0.0714336	0.0588192	0.0694256	0.0856109
	H	0.0329793	0.0329793	0.0180754	0.0180754	0.0180754	0.0180754	0.00546091	0.00546091	0	0	0	0	0	0	0
	I	0.0106065	0	0	0.00534096	0.0139333	0.0139333	0	0	0.00534096	0.0139333	0.0139333	0	0	0	0
	J	0	0	0	0	0	0	0	0	0	0	0	0	0	0	0
	K	0.123848	0.150658	0.0590822	0.0536213	0.0536213	0.104008	0.0998073	0.272501	0.196895	0.17844	0.0866006	0.106136	0.0986839	0.226349	0.218034
	L	0.138725	0.126195	0.0996469	0.0996469	0.0738071	0.0738071	0.0695096	0.0619243	0.0510547	0.0361508	0.0235363	0.0235363	0.0180754	0.0110649	0.0196573
	M	0	0	0.0344397	0.0344397	0.153513	0.0918393	0.0918393	0	0	0	0	0	0	0	0
	N	0.105873	0.224946	0.163273	0.150658	0.0588192	0.0405647	0.0405647	0.0405647	0.0674191	0.0674191	0.171588	0.109915	0.109915	0.0180754	0.00546091
	O	0	0	0	0	0	0	0	0	0	0	0	0	0	0	0
	P	0.0108695	0.0453092	0.0347028	0.153776	0.0921023	0.0918393	0	0	0	0	0	0	0.0106065	0.0106065	0
	Q	0.0533582	0.0533582	0.0405647	0.0405647	0.0405647	0.0329793	0.0329793	0.0180754	0.0180754	0.0180754	0.0234164	0.0193942	0.0727525	0.0533582	0.0533582
	R	0.0329793	0.0180754	0.0180754	0.0180754	0.0234164	0.0193942	0.0193942	0	0	0	0	0	0	0	0
	S	0.0975632	0.000263055	0.000263055	0	0	0	0.000263055	0.000263055	0.000263055	0.000263055	0.000263055	0.000263055	0.000263055	0	0
	T	0.0344397	0.0344397	0.153513	0.0918393	0.145198	0.0533582	0.0533582	0.0533582	0.0533582	0.0405647	0.0405647	0.0405647	0.0329793	0.0329793	0.0180754
	U	0	0	0	0	0	0	0	0	0	0	0	0	0	0	0
	V	0.000263055	0	0.0106065	0.0106065	0.0344397	0.0347028	0.153776	0.0921023	0.0921023	0.000263055	0.000263055	0.000263055	0	0.0533582	0.0533582
	W	0.00546091	0.00546091	0	0	0	0	0	0	0	0	0	0	0	0	0
	X	0	0	0	0	0	0	0	0	0	0	0	0	0	0	0
	Y	0.0405647	0.0329793	0.0329793	0.0180754	0.0180754	0.0180754	0.0180754	0.00546091	0.0588192	0.0533582	0.0533582	0.0533582	0.087798	0.0750045	0.204684
	Z	0	0	0	0	0	0	0	0	0	0	0	0	0	0	0
43	-258.083	117	No
	Motif information	-7	-6	-5	-4	-3	-2	-1	0	1	2	3	4	5	6	7
	A	0.132946	0.530801	0.0948405	0.00136003	0.0894004	0.00272006	0.00136003	0.00136003	0	0	0	0	0	0	0
	B	0	0	0	0	0	0	0	0	0	0	0	0	0	0	0
	C	0	0	0	0	0	0	0	0	0	0	0	0	0	0	0
	D	0.211466	0.212826	0.128866	0.532161	0.00680015	0	0.0880404	0.00136003	0.00155153	0.0018058	0	0	0	0	0
	E	0.530801	0.00544012	0.123426	0.334892	0.374358	0.903799	0.90924	0.90788	0.995345	0.996388	0.997831	1	1	1	1
	F	0	0	0	0	0	0	0	0	0	0	0	0	0	0	0
	G	0.123426	0.126146	0.529441	0.00544012	0	0.0880404	0.00136003	0.00136003	0.00155153	0	0	0	0	0	0
	H	0	0	0	0	0	0	0	0	0	0	0	0	0	0	0
	I	0	0	0	0	0	0	0	0	0	0	0	0	0	0	0
	J	0	0	0	0	0	0	0	0	0	0	0	0	0	0	0
	K	0	0	0	0	0	0	0	0	0	0	0	0	0	0	0
	L	0	0	0	0	0	0	0	0	0	0	0	0	0	0	0
	M	0	0	0	0	0	0	0	0	0	0	0	0	0	0	0
	N	0	0	0	0	0	0	0	0	0	0	0	0	0	0	0
	O	0	0	0	0	0	0	0	0	0	0	0	0	0	0	0
	P	0	0	0	0	0	0	0	0	0	0	0	0	0	0	0
	Q	0	0	0	0	0	0	0	0	0	0	0	0	0	0	0
	R	0	0	0	0	0	0	0	0	0	0	0	0	0	0	0
	S	0	0.123426	0.123426	0.126146	0.529441	0.00544012	0	0.0880404	0.00155153	0.0018058	0.0021691	0	0	0	0
	T	0.00136003	0.00136003	0	0	0	0	0	0	0	0	0	0	0	0	0
	U	0	0	0	0	0	0	0	0	0	0	0	0	0	0	0
	V	0	0	0	0	0	0	0	0	0	0	0	0	0	0	0
	W	0	0	0	0	0	0	0	0	0	0	0	0	0	0	0
	X	0	0	0	0	0	0	0	0	0	0	0	0	0	0	0
	Y	0	0	0	0	0	0	0	0	0	0	0	0	0	0	0
	Z	0	0	0	0	0	0	0	0	0	0	0	0	0	0	0
44	-17.0266	117	Yes
	Gln->pyro-Glu	Pyro-glu from Q	-17.0265	nQ	H(-3)N(-1)
	Ammonia-loss	Loss of ammonia	-17.0265	nC;[S;[T;N	H(-3)N(-1)
	Motif information	-7	-6	-5	-4	-3	-2	-1	0	1	2	3	4	5	6	7
	A	0	4.87418e-06	0.0108156	0.853278	0.00864939	0.835068	0	0	0	1.78533e-05	0.00864939	0.00263584	0.0362388	0.835051	0.00263584
	B	0	0	0	0	0	0	0	0	0	0	0	0	0	0	0
	C	0	0	0	0	0	0.013692	0	0.000260615	0	0.000260615	0	0	1.78533e-05	1.78533e-05	0
	D	0	1.78533e-05	2.27274e-05	4.87418e-06	0	0.00946253	0	0	0	0	0.0943926	0	0	0.000260615	4.66359e-05
	E	0.0917568	0.100083	0	0	0	0	4.66359e-05	0	0.000260615	4.66359e-05	0.0265528	0.018227	0	0	0.000260615
	F	0	0	0.00113673	0	0.0083258	0.0180118	0	0	0	0	0	1.78533e-05	1.78533e-05	0	0.013692
	G	0.0362855	0.00217919	6.44892e-05	1.78533e-05	0	0	0	0	0.00868305	0.105454	0	0	0.00863154	0.013692	0
	H	0	0.0266434	0.0180118	0.0263376	0.000260615	0	0	0	0.00113673	0.835055	0.836192	0.0928935	0.0220178	0.0131408	0.0917568
	I	0	0	0	0	4.66359e-05	0.0208629	0.0180118	0	0	0.0219996	0	0.010505	0	0.0011416	0.835055
	J	0	0	0	0	0	0	0	0	0	0	0	0	0	0	0
	K	0	0	0	0	0	0	0.854644	0	0	0	0	4.66359e-05	0	0	0
	L	0.843399	2.27274e-05	0.0943926	0	0.0048199	5.15101e-05	0	0	1.78533e-05	0.0180297	0	0	0.927944	0.0918034	0
	M	0	0	0	0	0.835051	0.000260615	0	0	0	0.0083258	0.020191	0	0	0	0.00113673
	N	4.87418e-06	4.66359e-05	0	0.0185249	1.78533e-05	0	0	0.120649	2.27274e-05	0	0.000265489	4.87418e-06	0	0	0.00863154
	O	0	0	0	0	0	0	0	0	0	0	0	0	0	0	0
	P	0	0.00113673	0.0083258	0.00889216	0.00113673	0.00863154	0	0	0	0	0	0.866754	0.00222582	0	0
	Q	0	0.013692	0	4.87418e-06	0.109989	0	1.78533e-05	0.879086	0.109984	0.00863154	0	0.000260615	0	1.78533e-05	1.78533e-05
	R	0.013692	0.018227	0.013692	4.66359e-05	0.013692	2.27274e-05	0.127275	0	0.0180118	0	0.013692	0	0	0	0.0180118
	S	0.00595175	0.000260615	0.835051	0.00113673	0.0180118	0.00217919	4.87418e-06	4.87418e-06	0	0	0	0	0.00289646	0	0.018227
	T	0	0	0	0	0	0.0917568	0	0	0.0220178	0	1.78533e-05	1.78533e-05	0	0.0268586	0.00834365
	U	0	0	0	0	0	0	0	0	0	0	0	0	0	0	0
	V	0.000260615	0.837686	0.0184876	0.0917568	0	0	0	0	0.00263584	0.00217919	4.66359e-05	0.00863641	9.74835e-06	4.87418e-06	0.00217919
	W	0.00863154	0	0	0	0	0	0	0	0.00217919	0	0	0	0	0	0
	X	0	0	0	0	0	0	0	0	0	0	0	0	0	0	0
	Y	1.78533e-05	0	0	0	0	0	0	0	0.835051	0	0	0	0	0.0180118	4.87418e-06
	Z	0	0	0	0	0	0	0	0	0	0	0	0	0	0	0
45	13.9784	116	Yes
	Pro->pyro-Glu	proline oxidation to pyroglutamic acid	13.9793	P	H(-2)O(1)
	Trp->Oxolactone	Tryptophan oxidation to oxolactone	13.9793	W	H(-2)O(1)
	Thr->Asp	Thr->Asp substitution	13.9793	T	H(-2)C(0)N(0)O(1)S(0)
	Motif information	-7	-6	-5	-4	-3	-2	-1	0	1	2	3	4	5	6	7
	A	4.6856e-05	0.000138989	0.803832	0	0.0777497	0	0.0219702	0	0.0109851	0.011121	0.786172	0.0219702	0	0.0330006	0
	B	0	0	0	0	0	0	0	0	0	0	0	0	0	0	0
	C	0	0	0	0	0	0	0.775187	0	0	0	0	0	0	0	0
	D	0	0.0112318	0	0.0666426	0.0111529	0.775187	0.0109851	0	0.0109851	0.0396543	4.53119e-05	0.775232	0.000233265	0.000135936	0.0396543
	E	0.0515503	0.0405451	0.0256049	0.0504051	0.0400948	0.0250423	0	0	0	0	0	0	0.0109851	0	0
	F	0	0	0.0509713	0	0.0253205	0	0	0	0	4.53119e-05	0.0659105	0	0.0659105	0	0
	G	0.0681566	0	0	0.0400948	0	0.0659105	0.0661438	0	0.775187	0.000233265	0	0.0659105	0.0498514	0.0396543	0.0362607
	H	0.801604	0.0673911	0.0676759	0.783797	0	0.0111663	0.000181247	0	0.0608365	0.786172	0.0362607	0.011121	0.0219702	0.0112183	0.0221061
	I	0	4.63297e-05	0	0	0	0	0	0	0.000233265	0.0659105	0.000135936	0	4.53119e-05	0	0.115762
	J	0	0	0	0	0	0	0	0	0	0	0	0	0	0	0
	K	0.000241214	0.0765762	0.000138989	0.0253205	0	0	0.0895058	0	0.0909982	0	0	0.0396543	0	0	0.775187
	L	0.0410057	0	0	0.0111529	0	0	0.0109851	0	0.0507754	0	0.0109851	0	0.000135936	0	0
	M	0.000140568	0.0112318	0	0.0111071	0	0.0109851	0	0	0	0	0	0	0	0	0
	N	0	0	0.0405451	0	0.000235856	0	0	0	0	0	0.0498514	0	0.0250423	0	0
	O	0	0	0	0	0	0	0	0	0	0	0	0	0	0	0
	P	0	0.000238505	0	0	0	0	0	0.864828	0	0.0250423	0	0	0	0	0
	Q	0	0	0	0.000137445	0	0	0	0	0	0	0	0	0	0	4.53119e-05
	R	0	0	0	0	0.0504051	0	0.0250423	0	0	0	0	0	0	0	0
	S	0.0258957	0	0	0	0	0	0	0	0	0	0	0	0	0	0
	T	0.0113594	0	0.0112318	0.0111071	0.0111071	0.0718216	0	0.135172	0	0.0219702	0.0109851	0.0109851	0.0109851	0.0498514	0.0109851
	U	0	0	0	0	0	0	0	0	0	0	0	0	0	0	0
	V	0	0	0	0.000235856	0.783797	0.0398876	0	0	0	0.0498514	0.0396543	0.075127	0.0396543	0.800229	0
	W	0	0	0	0	0	0	0	0	0	0	0	0	0	0.0659105	0
	X	0	0	0	0	0	0	0	0	0	0	0	0	0	0	0
	Y	0	0.7926	0	0	0.000137445	0	0	0	0	0	0	0	0.775187	0	0
	Z	0	0	0	0	0	0	0	0	0	0	0	0	0	0	0
46	64.9216	99	No
	Motif information	-7	-6	-5	-4	-3	-2	-1	0	1	2	3	4	5	6	7
	A	0.017108	0.0226073	0.0712498	0.0679104	0.0987651	0.0735581	0.12736	0.0601345	0.210173	0.135016	0.114805	0.115103	0.163676	0.0799144	0.159584
	B	0	0	0	0	0	0	0	0	0	0	0	0	0	0	0
	C	0.00028051	0.00423143	0.00423143	0.0056722	0.00395129	0	0	0	0	0	0.00191969	0.0247421	0.0247421	0.0248341	0.00470739
	D	0.11424	0.130917	0.100476	0.0809397	0.141546	0.13778	0.174019	0.260798	0.114524	0.0304329	0.0618755	0.0665402	0.094047	0.0933867	0.0725038
	E	0.0563831	0.0863245	0.0969763	0.0669009	0.0632751	0.071845	0.0443109	0.177216	0.153337	0.202489	0.139954	0.149036	0.139306	0.155897	0.19495
	F	0.00511483	0.0483451	0.0334536	0.00514801	0.00339154	0.0359853	0.0350396	0.00798321	0.0094409	0.0207925	0.0259077	0.0131324	0.00775268	0.00910625	0.00778166
	G	0.103034	0.0295271	0.100429	0.137606	0.0503459	0.0147354	0.0895112	0.0956082	0.0986586	0.0728354	0.0526244	0.0172876	0.00949054	0.111932	0.110743
	H	0.0015586	0.00647063	0.00552393	0.00655648	0.00542953	0.0842537	0.0893655	0.0920993	0.0302233	0.0298749	0.0239264	0.00750786	0.00132649	0.00133142	0.0234979
	I	0.0212378	0.0212097	0.0274825	0.0269994	0.00438992	0.022746	0.0142069	0.0115162	0.00262594	0.019323	0.0182904	0.00744306	0.0171738	0.00820386	0.0506588
	J	0	0	0	0	0	0	0	0	0	0	0	0	0	0	0
	K	0.181352	0.204255	0.0962914	0.148996	0.0454599	0.112587	0.133865	0.11124	0.106151	0.0667567	0.112898	0.099888	0.156618	0.216415	0.185641
	L	0.156707	0.0833966	0.132555	0.0854613	0.109344	0.0819558	0.0807526	0.0900406	0.0817683	0.128466	0.0858652	0.136019	0.0930666	0.0910579	0.0278039
	M	0.0078276	0.0091371	0.0102676	0.0102676	0.00395129	0.00395129	0	0	0	0.00688278	0.00688278	0	0	0.000281182	0.000281187
	N	0.0151228	0.0104524	0.0248801	0.00783966	0.0388285	0.0315556	0.00221725	0.0161878	0.0241371	0.0142593	0.0129395	0.062428	0.063929	0.0624762	0.0613667
	O	0	0	0	0	0	0	0	0	0	0	0	0	0	0	0
	P	0.0247506	0.0233504	0.0438512	0.0344029	0.0271907	0.00134536	0.00180307	1.88659e-05	0.00193855	0.0148659	0.00887304	0.00989607	0.0401803	0.0521978	0.0437633
	Q	0.0118111	0.00861968	0.00065502	0.000518812	0.00552885	0.000499946	0.0139149	0.0145504	0.00708865	0.0704629	0.0776497	0.0834721	0.0186213	0.000670366	0.00215777
	R	0.00769286	0.0149154	0.0235333	0.0372223	0.137555	0.122654	0.123595	0.00418705	0.00762029	0.0242727	0.02093	0.00441456	0.0428617	0.0413593	0.00717475
	S	0.0407188	0.0347025	0.0920766	0.019145	0.0819298	0.0637854	0.00984622	0.0169744	0.0773227	0.0766014	0.0978259	0.0544135	0.0147893	0.0127411	0.00315039
	T	0.0743848	0.0419647	0.0370372	0.0514722	0.0340815	0.0343722	0.00912902	0.00224624	0.00716611	0.0232199	0.0212394	0.0228871	0.016268	0.0163285	0.0176434
	U	0	0	0	0	0	0	0	0	0	0	0	0	0	0	0
	V	0.0991691	0.18971	0.0912505	0.203173	0.143149	0.0980683	0.0218096	0.0117845	0.0376013	0.0534275	0.0488577	0.0564232	0.0267843	0.016864	0.0102989
	W	0.00359235	0.00777968	0.00777968	0	0	0	0	0	0	0.00370546	0.0604192	0.0590994	0.0590994	0	0
	X	0	0	0	0	0	0	0	0	0	0	0	0	0	0	0
	Y	0.0579141	0.0220839	0	0.00376885	0.00188635	0.00832106	0.029254	0.0274155	0.0302227	0.00631628	0.00631628	0.0102676	0.0102676	0.00500238	0.0162932
	Z	0	0	0	0	0	0	0	0	0	0	0	0	0	0	0
47	231.03	97	Yes
	PyridoxalPhosphateH2	PLP bound to lysine reduced by sodium borohydride (NaBH4) to create amine linkage	231.03	K	H(10)C(8)N(1)O(5)P(1)
	Motif information	-7	-6	-5	-4	-3	-2	-1	0	1	2	3	4	5	6	7
	A	0.0155747	0	0.0541942	0.00420378	0	0	0.00420378	0	0.726727	0	0.726727	0.715713	0.221328	0	0
	B	0	0	0	0	0	0	0	0	0	0	0	0	0	0	0
	C	0	0	0	0	0	0	0	0	0.205753	0	0	0	0	0	0
	D	0	0	0	0	0	0	0	0	0	0	0	0	0	0	0
	E	0	0	0	0	0	0	0	0	0	0	0	0	0	0.00420378	0.765347
	F	0	0	0	0.00456076	0.205753	0	0	0	0	0.069769	0	0	0	0	0
	G	0.715713	0.00420378	0	0	0	0.00912152	0	0	0.00456076	0	0.0675195	0.205753	0	0.0201355	0
	H	0	0.00456076	0	0	0.711152	0	0.00456076	0	0	0	0	0	0	0	0
	I	0.0541942	0.0155747	0	0.00456076	0	0	0	0	0.00456076	0.715713	0.205753	0	0.711152	0	0.00876454
	J	0	0	0	0	0	0	0	0	0	0	0	0	0	0	0
	K	0	0	0.00456076	0	0	0	0	1	0	0	0	0.00420378	0.00456076	0	0
	L	0.00876454	0.711152	0.0155747	0	0.00420378	0.0197785	0	0	0	0	0	0.069769	0.00456076	0	0.0155747
	M	0	0.00456076	0	0	0	0	0	0	0	0.00420378	0	0	0	0	0.205753
	N	0	0.205753	0	0	0	0.711152	0	0	0.0541942	0	0	0	0	0.259948	0
	O	0	0	0	0	0	0	0	0	0	0	0	0	0	0	0
	P	0	0	0.205753	0	0	0	0.00456076	0	0	0	0	0.00456076	0	0.711152	0
	Q	0	0	0.00420378	0	0	0	0	0	0	0	0	0	0	0	0
	R	0.205753	0	0	0.0155747	0	0	0	0	0.00420378	0.205753	0	0	0	0	0
	S	0	0	0.00456076	0.259948	0.058755	0.205753	0.069769	0	0	0	0	0	0	0	0
	T	0	0	0.711152	0	0.0155747	0	0	0	0	0	0	0	0.00420378	0	0
	U	0	0	0	0	0	0	0	0	0	0	0	0	0	0	0
	V	0	0.0541942	0	0	0	0	0.916906	0	0	0	0	0	0	0	0.00456076
	W	0	0	0	0	0	0	0	0	0	0	0	0	0	0	0
	X	0	0	0	0	0	0	0	0	0	0	0	0	0	0	0
	Y	0	0	0	0.711152	0.00456076	0.0541942	0	0	0	0.00456076	0	0	0.0541942	0.00456076	0
	Z	0	0	0	0	0	0	0	0	0	0	0	0	0	0	0
48	274.071	95	No
	Motif information	-7	-6	-5	-4	-3	-2	-1	0	1	2	3	4	5	6	7
	A	0.266175	0.194328	0.194921	0.12448	0.053008	0.0504945	0.0732322	0.0792227	0.0876187	0.0807645	0.133849	0.135729	0.0568014	0.0578005	0.0578005
	B	0	0	0	0	0	0	0	0	0	0	0	0	0	0	0
	C	0	0	0	0	0	0	0	0	0	0	0	0.0520856	0.0529665	0.0454784	0.0454784
	D	0	0	0	0	0	0	0	0	0	0	0	0	0	0	0
	E	0.0398623	0.0373488	0.0502292	0.0562196	0.0714395	0.0812969	0.133382	0.130668	0.0481148	0.0481148	0.0481148	0.0446378	0.0421243	0.0519817	0.0519817
	F	0.0714395	0.123525	0.0529665	0.0454784	0.0454784	0.0454784	0.0420014	0.0394879	0.0394879	0.0394879	0.0394879	0.0398623	0.0373488	0.0502292	0.0562196
	G	0.00527284	0.00527284	0.0573584	0.0680967	0.0606086	0.0566064	0.0525739	0.0490968	0.0465834	0.0986689	0.109407	0.101919	0.0986983	0.0925591	0.112819
	H	0.0502292	0.0562196	0.0714395	0.0714395	0.0714395	0.0714395	0	0	0	0.00985737	0.00985737	0.0062621	0.00263642	0.00263642	0.00263642
	I	0.0417174	0.0417174	0.0420918	0.0395784	0.0524587	0.0584492	0.0736691	0.0746681	0.0746681	0.0746681	0.00322855	0.00322855	0.00322855	0	0
	J	0	0	0	0	0	0	0	0	0	0	0	0	0	0	0
	K	0.0929518	0.098344	0.104334	0.119147	0.11567	0.113157	0.113157	0.0417174	0.0417174	0.0420918	0.0395784	0.0524587	0.0594482	0.0746681	0.0746681
	L	0.0519817	0.0622135	0.0561047	0.11385	0.117095	0.124827	0.124827	0.124827	0.12135	0.0469903	0.0469903	0.0469903	0.0465834	0.0986364	0.0970039
	M	0.0594482	0.0714395	0.0714395	0.0714395	0.0714395	0	0	0	0	0	0	0	0	0	0
	N	0.0601801	0.061061	0.0535729	0.0535729	0.0535729	0.10318	0.0983194	0.0904244	0.0904244	0.0904244	0.0873218	0.0790663	0.0919466	0.0979371	0.113157
	O	0	0	0	0	0	0	0	0	0	0	0	0	0	0	0
	P	0.00445904	0.00445904	0.00445904	0.00445904	0.00545807	0.00545807	0.00545807	0.00545807	0.00645711	0.00645711	0.00322855	0.00322855	0.00322855	0.00322855	0
	Q	0	0	0	0	0	0	0	0	0	0	0	0	0.00985737	0.00985737	0.0062621
	R	0.00222952	0.00322855	0.00322855	0.00322855	0.00322855	0.00322855	0.00322855	0.0619429	0.0726813	0.0615979	0.0543769	0.0507512	0.0472742	0.0447607	0.0447607
	S	0.155535	0.142323	0.136184	0.129479	0.133594	0.133968	0.128234	0.134975	0.15422	0.172917	0.200611	0.206194	0.221414	0.149975	0.078535
	T	0.00445904	0.00445904	0.00445904	0.00445904	0.00445904	0.00445904	0.00545807	0.00545807	0.00545807	0.00645711	0.00645711	0.00645711	0.0553141	0.0561951	0.048707
	U	0	0	0	0	0	0	0	0	0	0	0	0	0	0	0
	V	0.0427165	0.0427165	0.0493453	0.0497197	0.0436109	0.0528656	0.0588561	0.074076	0.126162	0.127042	0.119554	0.0481148	0.0481148	0.0446378	0.093803
	W	0.00322855	0.00322855	0.00322855	0.00322855	0.00322855	0	0	0	0	0	0	0	0	0	0
	X	0	0	0	0	0	0	0	0	0	0	0	0	0	0	0
	Y	0.0481148	0.0481148	0.0446378	0.0421243	0.0942099	0.0950908	0.0876027	0.0879771	0.0850568	0.0944601	0.0979371	0.123014	0.123014	0.119419	0.116168
	Z	0	0	0	0	0	0	0	0	0	0	0	0	0	0	0
49	83.9141	88	No
	Motif information	-7	-6	-5	-4	-3	-2	-1	0	1	2	3	4	5	6	7
	A	0	0	0	0	0	0	0.0909091	0.0909091	0.0909091	0.0909091	0.0909091	0.0909091	0.0909091	0.0909091	0.0909091
	B	0	0	0	0	0	0	0	0	0	0	0	0	0	0	0
	C	0	0	0	0	0	0	0	0	0	0	0	0	0	0	0
	D	0	0	0	0	0	0	0	0	0	0	0	0	0.0909091	0.0909091	0.0909091
	E	0.0909091	0.0909091	0.0909091	0.181818	0.181818	0.0909091	0.0909091	0.0909091	0.181818	0.181818	0.181818	0.272727	0.272727	0.272727	0.181818
	F	0	0	0	0	0	0	0	0	0	0	0	0	0	0	0
	G	0.181818	0.0909091	0.0909091	0.0909091	0.0909091	0.0909091	0.0909091	0.0909091	0.0909091	0.0909091	0.0909091	0	0	0	0
	H	0	0	0	0	0	0	0	0	0	0	0	0	0	0	0
	I	0	0	0	0	0	0	0	0	0	0	0	0	0	0	0
	J	0	0	0	0	0	0	0	0	0	0	0	0	0	0	0
	K	0.181818	0.181818	0.181818	0.181818	0.181818	0.181818	0.181818	0.181818	0.0909091	0.0909091	0	0	0	0	0
	L	0.181818	0.181818	0.181818	0.0909091	0.0909091	0.0909091	0	0	0	0	0.0909091	0.0909091	0.0909091	0.0909091	0.0909091
	M	0	0.0909091	0.0909091	0.0909091	0.0909091	0.0909091	0.0909091	0.0909091	0.0909091	0.0909091	0.0909091	0.0909091	0	0	0
	N	0.0909091	0.0909091	0.0909091	0.0909091	0.0909091	0.0909091	0.0909091	0.0909091	0.0909091	0	0	0	0	0.0909091	0.0909091
	O	0	0	0	0	0	0	0	0	0	0	0	0	0	0	0
	P	0	0	0	0	0	0	0	0	0	0	0	0	0	0	0
	Q	0	0	0	0	0	0	0	0	0	0.0909091	0.0909091	0.0909091	0.0909091	0.0909091	0.0909091
	R	0.181818	0.181818	0.0909091	0.0909091	0.0909091	0.0909091	0.0909091	0.0909091	0.0909091	0.0909091	0.0909091	0.0909091	0.0909091	0.0909091	0.0909091
	S	0	0	0	0	0	0	0	0	0	0	0	0	0	0	0
	T	0	0	0.0909091	0.0909091	0.181818	0.181818	0.181818	0.181818	0.181818	0.181818	0.181818	0.181818	0.181818	0.0909091	0.0909091
	U	0	0	0	0	0	0	0	0	0	0	0	0	0	0	0
	V	0.0909091	0.0909091	0.0909091	0.0909091	0	0.0909091	0.0909091	0.0909091	0.0909091	0.0909091	0.0909091	0.0909091	0.0909091	0.0909091	0.181818
	W	0	0	0	0	0	0	0	0	0	0	0	0	0	0	0
	X	0	0	0	0	0	0	0	0	0	0	0	0	0	0	0
	Y	0	0	0	0	0	0	0	0	0	0	0	0	0	0	0
	Z	0	0	0	0	0	0	0	0	0	0	0	0	0	0	0
50	340.103	88	Yes
	Glucosylgalactosyl	glucosylgalactosyl hydroxylysine	340.101	K	H(20)C(12)O(11)
	Motif information	-7	-6	-5	-4	-3	-2	-1	0	1	2	3	4	5	6	7
	A	0	0.38749	0	0	0	0	0	0	0	0.38749	0	0	0.306255	0	0
	B	0	0	0	0	0	0	0	0	0	0	0	0	0	0	0
	C	0	0	0	0	0	0	0.38749	0	0	0	0	0	0	0	0
	D	0	0	0.306255	0	0	0	0	0	0	0	0	0	0.306255	0	0
	E	0	0	0	0	0	0.38749	0	0	0	0	0.306255	0	0	0	0.306255
	F	0.441452	0	0.38749	0	0	0	0	0	0	0	0.306255	0	0	0	0
	G	0	0	0	0	0	0	0	0	0.306255	0	0	0	0	0	0.38749
	H	0	0	0	0	0.306255	0	0	0	0	0	0	0	0	0	0.306255
	I	0	0.306255	0	0.38749	0	0	0	0	0	0	0	0.306255	0	0	0
	J	0	0	0	0	0	0	0	0	0	0	0	0	0	0	0
	K	0	0	0	0	0	0	0.306255	1	0.693745	0	0	0.306255	0	0.38749	0
	L	0	0	0	0.306255	0.38749	0.61251	0.306255	0	0	0	0	0	0	0.306255	0
	M	0	0.306255	0	0	0	0	0	0	0	0	0	0	0	0	0
	N	0	0	0	0	0	0	0	0	0	0	0	0	0	0	0
	O	0	0	0	0	0	0	0	0	0	0	0	0	0	0	0
	P	0	0	0.306255	0	0	0	0	0	0	0.306255	0	0.38749	0	0	0
	Q	0	0	0	0	0	0	0	0	0	0	0	0	0	0	0
	R	0	0	0	0.306255	0	0	0	0	0	0	0	0	0	0	0
	S	0	0	0	0	0.306255	0	0	0	0	0	0.38749	0	0.38749	0	0
	T	0.558548	0	0	0	0	0	0	0	0	0	0	0	0	0	0
	U	0	0	0	0	0	0	0	0	0	0	0	0	0	0	0
	V	0	0	0	0	0	0	0	0	0	0.306255	0	0	0	0.306255	0
	W	0	0	0	0	0	0	0	0	0	0	0	0	0	0	0
	X	0	0	0	0	0	0	0	0	0	0	0	0	0	0	0
	Y	0	0	0	0	0	0	0	0	0	0	0	0	0	0	0
	Z	0	0	0	0	0	0	0	0	0	0	0	0	0	0	0
51	109.976	86	No
	Motif information	-7	-6	-5	-4	-3	-2	-1	0	1	2	3	4	5	6	7
	A	0	0	0	0	0	0	0	0	0	0	0	0	0.0683197	0.0683197	0.0683197
	B	0	0	0	0	0	0	0	0	0	0	0	0	0	0	0
	C	0	0	0	0	0	0	0	0	0	0	0	0	0	0	0
	D	0.117998	0.105544	0.189945	0.173391	0.159492	0.147656	0.137455	0.137356	0.206392	0.206392	0.215303	0.215303	0.215303	0.215303	0.138073
	E	0.116773	0.104448	0.106798	0.097491	0.0896759	0.156463	0.136737	0.136639	0.136639	0.0683197	0.0683197	0.0683197	0.0779465	0.0779465	0.146266
	F	0.116773	0.104448	0.0944767	0.097491	0.0896759	0.0830208	0.0772852	0.0683197	0.0683197	0.0683197	0.0683197	0	0	0	0
	G	0.0152293	0.0136219	0	0	0	0	0	0	0	0	0	0.000716705	0.000716705	0.000716705	0.000716705
	H	0	0	0	0	0	0	0	0	0	0	0	0	0	0	0
	I	0	0.00109571	0.000991104	0.000904731	0.0801621	0.074213	0.0690859	0.0690364	0.0690364	0.0697531	0.0697531	0.0786632	0.0779465	0.146266	0.146266
	J	0	0	0	0	0	0	0	0	0	0	0	0	0	0	0
	K	0	0	0	0	0	0.00957824	0.00891652	0.00962684	0.00962684	0.000716705	0.000716705	0.000716705	0.000716705	0.000716705	0.000716705
	L	0	0	0.000991104	0.000904731	0.0111783	0.0103487	0.00963374	0.00962684	0.00962684	0.00962684	0.0779465	0.0779465	0.0690364	0.0683197	0.0683197
	M	0.117998	0.105544	0.0954678	0.087148	0.0801621	0.074213	0.0690859	0.000716705	0	0	0	0	0	0	0
	N	0.116773	0.104448	0.0944767	0.0862433	0.0793298	0.0734425	0.0683687	0.0683197	0.0683197	0.0683197	0.0683197	0.0683197	0.0683197	0	0
	O	0	0	0	0	0	0	0	0	0	0	0	0	0	0	0
	P	0.116773	0.104448	0.0944767	0.172487	0.15866	0.146885	0.145654	0.14555	0.14555	0.14555	0.136639	0.136639	0.0683197	0.0683197	0.0683197
	Q	0.0164543	0.00109571	0.000991104	0.000904731	0.000832206	0.000770446	0.000717219	0.000716705	0.000716705	0	0	0.0683197	0.0683197	0.0772298	0.0772298
	R	0.116773	0.104448	0.0944767	0.0862433	0.0793298	0.0734425	0.0683687	0.14555	0.14555	0.14555	0.0772298	0.0683197	0.0683197	0.0683197	0.0683197
	S	0.133227	0.119166	0.107789	0.087148	0.0801621	0.074213	0.0690859	0.0690364	0.000716705	0.000716705	0.000716705	0	0	0	0
	T	0	0.0136219	0.0123215	0.0121524	0.0120105	0.00154089	0.0698031	0.0697531	0.0697531	0.0697531	0.0697531	0.0697531	0.0697531	0.0697531	0.0697531
	U	0	0	0	0	0	0	0	0	0	0	0	0	0	0	0
	V	0.0152293	0.11807	0.106798	0.097491	0.0793298	0.074213	0.0698031	0.0697531	0.0697531	0.0786632	0.0786632	0.0786632	0.0786632	0.0704698	0.0793799
	W	0	0	0	0	0	0	0	0	0	0.0683197	0.0683197	0.0683197	0.0683197	0.0683197	0.0683197
	X	0	0	0	0	0	0	0	0	0	0	0	0	0	0	0
	Y	0	0	0	0	0	0	0	0	0	0	0	0	0	0	0
	Z	0	0	0	0	0	0	0	0	0	0	0	0	0	0	0
52	4.9525	83	No
	Motif information	-7	-6	-5	-4	-3	-2	-1	0	1	2	3	4	5	6	7
	A	0	0	0	0	0	0.0131497	0.0119233	0.0109061	0.0109061	0.227367	0.227367	0.169903	0.0681736	0.114535	0.0681736
	B	0	0	0	0	0	0	0	0	0	0	0	0	0	0	0
	C	0	0	0	0	0	0	0	0	0	0	0	0	0	0	0
	D	0	0.00610727	0	0	0	0.0019429	0.0017617	0.00161141	0.00161141	0.00322283	0.00483424	0.00644565	0.00644565	0.00644565	0.0157404
	E	0.0778023	0.0145581	0.298295	0.293262	0.21197	0.0131497	0.0119233	0.0109061	0.0234184	0.0234184	0.0365765	0.0240642	0.0831348	0.0831348	0.0130743
	F	0	0	0	0.281274	0.272067	0.193647	0.0017617	0.00161141	0.00161141	0.00161141	0.00161141	0.0147695	0.0131581	0.0706226	0.0706226
	G	0	0	0	0	0.0598507	0.0578414	0.0574488	0.0479727	0.00161141	0.00618663	0.00161141	0.00161141	0.00161141	0.00457522	0
	H	0	0	0	0	0	0	0	0	0	0.00160612	0.00160612	0.00160612	0	0.00160612	0.00160612
	I	0	0	0	0.00590121	0.270056	0.26099	0.173825	0	0.218072	0.218072	0.388537	0.22954	0.185234	0.0262376	0.0882773
	J	0	0	0	0	0	0	0	0	0	0	0	0	0	0	0
	K	0	0	0	0.000724898	0.000701169	0.00067763	0.000614431	0.00730536	0.00273014	0.0599976	0.0578295	0.0114681	0.0114681	0.0114681	0.0109061
	L	0	0	0	0.0140669	0.027213	0.0324934	0.0363843	0.0332804	0.0332804	0.0332804	0.0332804	0.250303	0.251353	0.204794	0.0381094
	M	0.0170061	0.0174594	0.0171598	0.0168703	0.032734	0.0335716	0.0932645	0.0853082	0.00457522	0	0	0	0	0	0
	N	0.0629855	0.078595	0.0164224	0.0161454	0.0156169	0.0150926	0.013685	0.0125175	0.0125175	0.0125175	0.0109061	0.0109061	0.000562015	0.000562015	0.000562015
	O	0	0	0	0	0	0	0	0	0	0	0	0	0	0	0
	P	0	0	0.0203108	0.0140669	0.0136065	0.27414	0.248572	0.169903	0.0114681	0.0114681	0.0114681	0.0114681	0.0114681	0.0137201	0.0137201
	Q	0.216009	0.0618858	0.062938	0.00207843	0.0020104	0.0019429	0.0167614	0.0153315	0.072796	0.072796	0.00217343	0.000562015	0.000562015	0	0
	R	0	0	0	0	0	0	0	0.27534	0.321701	0.217875	0.0125175	0.0125175	0.0125175	0.0125175	0.0588789
	S	0.311085	0.305654	0.225756	0.0168703	0.0170192	0.0323127	0.031055	0.0858703	0.0990283	0.0246262	0.122121	0.178827	0.0572675	0.0109061	0.227367
	T	0.0148168	0.303503	0.298295	0.219144	0.0136065	0.0690482	0.301019	0.228978	0.171514	0.0153315	0.0169376	0.0760082	0.292469	0.221852	0.175939
	U	0	0	0	0	0	0	0	0	0	0	0	0	0	0	0
	V	0.300295	0.212238	0	0	0.00570804	0	0	0.0131581	0.0131581	0.0706226	0.0706226	0	0	0.217023	0.217023
	W	0	0	0	0	0	0	0	0	0	0	0	0	0	0	0
	X	0	0	0	0	0	0	0	0	0	0	0	0	0	0	0
	Y	0	0	0.0608239	0.119596	0.0578403	0	0	0	0	0	0	0	0.00457522	0	0
	Z	0	0	0	0	0	0	0	0	0	0	0	0	0	0	0
53	-99.0689	78	No
	Motif information	-7	-6	-5	-4	-3	-2	-1	0	1	2	3	4	5	6	7
	A	0.00241345	0.00241337	0.00241306	0	3.03189e-05	0.000127331	0.000339526	0.00314973	0.0135943	0.0370337	0.0683096	0.0861111	0.058951	0.000580802	0
	B	0	0	0	0	0	0	0	0	0	0	0	0	0	0	0
	C	0	0	0	0	0	0	0	0	0	0	0	0	0	0	0
	D	0.000121422	0	0.00165221	0.210667	0.235005	0.234989	0	0.0159379	0.0582489	0.0565979	0.000611117	0.000708124	0.000890013	0.00302241	6.66926e-05
	E	0.0583019	0	0.000121403	0.0105099	0.026156	0.0261543	0	0	0.0571631	0.0571631	0.003294	0	0.00241125	0.00241125	0.00241125
	F	0	0.00271559	0	0	0	0	0	0	0	0	0	0	0	0	0
	G	0.25114	0.0566477	0.0671536	0.0291575	0.0291485	0.00299225	0	0.00244156	0.00253857	0.0593027	0.0593027	0.223557	0.266347	0.261253	0.210883
	H	0	0	0	0	0	0	0	0.0565823	0.269598	0.448086	0.484944	0.277403	0.350101	0.348529	0.235282
	I	0.000581331	0.000581313	0.00332682	0.000157707	0.000436591	0.000618463	0.0108811	0.0367911	0.0523717	0.0449249	0.0565979	0.0565979	0.0159379	0.323875	0.350565
	J	0	0	0	0	0	0	0	0	0	0	0	0	0	0	0
	K	0.221862	0.26435	0.263735	0.00512672	0.231789	0.350588	0.350565	0	0	0	0	0	0	3.03148e-05	0.0187784
	L	0.000581331	0.00165242	0.0566248	0.0566073	0	0	0.0200001	0.0590091	0.074947	0.0590091	0.0590091	0.0048225	0.00241125	0.00299205	0.0112074
	M	0.0261763	0.0262059	0.000127418	0.000309348	0.000309252	6.6697e-05	6.66926e-05	0	0.000121311	0	0	0	0	0	0
	N	0.294234	0.237715	0	0.0159449	0.113195	0.113188	0	0	0	0	0	0	0.0105052	0.0261525	0.0261525
	O	0	0	0	0	0	0	0	0	0	0	0	0	0	0	0
	P	0.0566338	0.056632	0.000581239	0.000581059	0.00058088	0	0.000121311	0	0	0	0	0.0565823	0.0565823	0	0
	Q	0	0	0	0	0	0	0	0	0	0	0	0	0	0.00165096	0.0565823
	R	0.0285898	0.267391	0.291775	0.235199	0.0127387	0.0267351	0.0267333	0	0	0	0.0565823	0.0583545	0.000580802	0.00299205	0.00464302
	S	0	0.0105145	0.042122	0.082787	0.0566054	0	0.000580802	0.000580802	0.000580802	0	0	0	0	0.0264431	0.0833312
	T	0.0593651	0.0566477	0.210732	0.235077	0.235005	3.03168e-05	0.000127322	0.000890013	0.000890013	0.000647495	0.210641	0.234973	0.234973	0	3.03148e-05
	U	0	0	0	0	0	0	0	0	0	0	0	0	0	0	0
	V	0	0.000581313	0.0029943	0.0612524	0.0590014	0.244511	0.377298	0.37907	0	0.000611117	0.000708124	0.000890013	0.000309211	6.66926e-05	6.66926e-05
	W	0	0	0	0	0	0	0	0	0	0.00165096	0	0	0	0	0
	X	0	0	0	0	0	0	0	0	0	0	0	0	0	0	0
	Y	0	0.0159519	0.0566405	0.056623	0	0	0.213287	0.445547	0.469947	0.234973	0	0	0	0	0
	Z	0	0	0	0	0	0	0	0	0	0	0	0	0	0	0
54	125.972	78	No
	Motif information	-7	-6	-5	-4	-3	-2	-1	0	1	2	3	4	5	6	7
	A	0	0	0	0	0	0.0341093	0.0298628	0.0080402	0.0080402	0.0177782	0.0177782	0.0177782	0.0080402	0.0177782	0.00973804
	B	0	0	0	0	0	0	0	0	0	0	0	0	0	0	0
	C	0	0	0	0	0	0	0	0	0	0	0	0	0	0	0
	D	0	0	0	0	0.225011	0.386028	0.22745	0.031482	0.031482	0.031482	0.031482	0.031482	0.0623234	0.0465824	0
	E	0	0.0614433	0.0519941	0.0450638	0.0397638	0.0341093	0.0298628	0.0080402	0.0080402	0.0080402	0.055235	0.692641	0.662885	0.061238	0.061238
	F	0	0	0	0	0	0	0	0	0	0	0	0	0	0	0
	G	0	0	0	0	0	0	0	0	0	0	0	0	0.0289957	0	0.0080402
	H	0	0	0	0	0	0	0	0.00973804	0.00973804	0.00973804	0	0	0	0.0289957	0
	I	0	0	0	0	0	0	0	0	0.045497	0.045497	0.653147	0.061238	0.061238	0.031482	0.031482
	J	0	0	0	0	0	0	0	0	0	0	0	0	0	0	0
	K	0	0	0	0	0	0	0	0	0	0.045497	0.045497	0.015741	0.061238	0.061238	0.031482
	L	0	0	0	0	0	0	0.198847	0.0535372	0.0335192	0.0625149	0.0335192	0.0335192	0.0335192	0.0415594	0.10816
	M	0.5	0.181736	0.153787	0.133289	0.117613	0.1422	0.124497	0.730762	0	0	0	0	0.0080402	0.0080402	0.0080402
	N	0.5	0.409132	0.153787	0.388292	0.342624	0.167667	0.146793	0.0395222	0.0703636	0.0237812	0.0237812	0.0546226	0.0080402	0.0080402	0.0080402
	O	0	0	0	0	0	0	0	0	0	0	0	0	0	0	0
	P	0	0	0	0	0	0	0	0	0	0	0.0289957	0	0	0	0.0289957
	Q	0	0	0.346213	0.300066	0.117613	0.100888	0.0883279	0.0237812	0.0237812	0.0237812	0.0546226	0	0	0	0
	R	0	0	0	0	0	0	0	0.0535372	0.0535372	0.0237812	0.0237812	0.0237812	0.0237812	0.661187	0.0237812
	S	0	0	0	0	0.0397638	0.0341093	0.0660318	0.0177782	0.663224	0.0160804	0.0160804	0.0531163	0.0241206	0.0160804	0.0258184
	T	0	0	0	0	0	0	0	0	0.0289957	0.637406	0	0	0	0	0
	U	0	0	0	0	0	0	0	0	0	0	0	0	0	0	0
	V	0	0	0	0	0	0	0	0	0	0	0.0080402	0.0080402	0.0177782	0.0177782	0.655184
	W	0	0	0	0	0	0	0	0	0	0	0	0	0	0	0
	X	0	0	0	0	0	0	0	0	0	0	0	0	0	0	0
	Y	0	0.347689	0.294218	0.133289	0.117613	0.100888	0.0883279	0.0237812	0.0237812	0.0546226	0.0080402	0.0080402	0	0	0
	Z	0	0	0	0	0	0	0	0	0	0	0	0	0	0	0
55	139.988	77	No
	Motif information	-7	-6	-5	-4	-3	-2	-1	0	1	2	3	4	5	6	7
	A	0.0418506	0.0389338	0.0320344	0.022951	0.0199482	0.012047	0.0051166	0.00308451	0.0023609	0.0802454	0.0798845	0.0798845	0.00941626	0.0873008	0.0873008
	B	0	0	0	0	0	0	0	0	0	0	0	0	0	0	0
	C	0	0	0	0	0	0	0	0	0	0	0	0	0	0	0.000360875
	D	0.0121061	0.00949878	0.0156311	0.0132781	0.0152445	0.0169088	0.00536554	0.0840091	0.0845714	0.0842105	0.0159036	0.0147628	0.013622	0.0180948	0.0157834
	E	0.058753	0.0460992	0.0379301	0.0322204	0.0322868	0.0634877	0.0201461	0.0121449	0.0142311	0.0123368	0.0115827	0.329271	0.331357	0.0136688	0.00329093
	F	0.0121061	0.00949878	0.0321305	0.0272938	0.0237228	0.0120832	0.00383426	0.00231146	0.0107483	0.0107483	0.0107483	0.0168736	0.0168736	0.0168736	0.0168736
	G	0	0	0	0	0	0	0	0	0	0	0.000360875	0.00072175	0.00072175	0.00072175	0.00186259
	H	0	0.00704866	0.123075	0.104548	0.0908697	0.0484654	0.0153792	0.00927124	0.00927124	0.0113573	0.0892418	0.0783017	0.0783017	0.00250333	0.0109401
	I	0.0340803	0.0267403	0.0220017	0.0186898	0.0220149	0.0112132	0.00355822	0.00214505	0.0800295	0.0817788	0.0817788	0.0034523	0.0034523	0.00287371	0.00287371
	J	0	0	0	0	0	0	0	0	0	0	0	0	0	0	0
	K	0.190641	0.149582	0.128092	0.113071	0.0982771	0.0500573	0.0158843	0.0197378	0.0193769	0.00843679	0.00843679	0.00885401	0.00999485	0.00999485	0.00885401
	L	0.00777023	0.00609673	0	0.0996219	0.0865877	0.0441033	0.0146871	0.00885401	0.00999485	0.0115777	0.0114163	0.0129991	0.0828077	0.0920226	0.0941087
	M	0.290032	0.22147	0.182224	0.154793	0.130837	0.490651	0.685902	0.399099	0.00194368	0.00230455	0.00230455	0.00194368	0.00194368	0.00194368	0.0015828
	N	0.0802668	0.0629795	0.051819	0.0440186	0.0562117	0.0286314	0.13828	0.0833616	0.0833616	0.00389426	0.00231146	0.080196	0.080196	0.0778845	0.0015828
	O	0	0	0	0	0	0	0	0	0	0	0	0	0	0	0
	P	0.0121061	0.0362391	0.0298173	0.0526226	0.0619821	0.0315705	0.010018	0.00603931	0.0081494	0.0081494	0.0081494	0.0081494	0.00583794	0.00389426	0.00389426
	Q	0	0	0.0220017	0.0186898	0.0162445	0.00827409	0.0166205	0.327708	0.327708	0.0100196	0.0100196	0.0105818	0.0121646	0.0121646	0.406155
	R	0.0121061	0.0390506	0.0321305	0.0272938	0.0237228	0.0120832	0.00383426	0.00487373	0.00645654	0.00645654	0.00414507	0.00414507	0.00589429	0.00589429	0.00589429
	S	0.248181	0.19473	0.160222	0.154793	0.134541	0.0666416	0.0246073	0.0148344	0.0015828	0.327708	0.327708	0.0100196	0.0104368	0.0104368	0.010854
	T	0	0.142534	0.123075	0.109475	0.181739	0.0925687	0.0303068	0.0182703	0.0182703	0.0182703	0.0135024	0.0173377	0.332523	0.639271	0.321583
	U	0	0	0	0	0	0	0	0	0	0	0	0	0	0	0
	V	0	0.00949878	0.00781553	0.00663904	0.00577041	0.0112132	0.00645982	0.00425514	0.321944	0.321944	0.321944	0.321944	0.00389426	0.00389426	0.00389426
	W	0	0	0	0	0	0	0	0	0	0.000562248	0.000562248	0.000562248	0.000562248	0.000562248	0.00231146
	X	0	0	0	0	0	0	0	0	0	0	0	0	0	0	0
	Y	0	0	0	0	0	0	0	0	0	0	0	0	0	0	0
	Z	0	0	0	0	0	0	0	0	0	0	0	0	0	0	0
56	-51.0736	75	No
	Motif information	-7	-6	-5	-4	-3	-2	-1	0	1	2	3	4	5	6	7
	A	0	0	0	0	0	0	0	0	0.0272525	0.0272525	0.0272525	0.054505	0.054505	0.054505	0.054505
	B	0	0	0	0	0	0	0	0	0	0	0	0	0	0	0
	C	0	0	0	0	0	0	0	0	0	0	0	0	0	0	0
	D	0	0	0	0	0	0	0	0	0	0	0	0	0.0272525	0.0487676	0.0487676
	E	0	0	0	0	0	0.068651	0.0390165	0.0272525	0.0272525	0.0272525	0	0	0	0	0
	F	0	0	0	0	0	0	0	0	0.0136507	0.0136507	0.0136507	0.252747	0.274262	0.274262	0.0215151
	G	0	0	0	0	0	0	0	0	0	0	0.0409032	0.0409032	0.0409032	0.279999	0.279999
	H	0	0	0	0	0	0	0	0.0409032	0.0409032	0.0409032	0.279999	0.279999	0.252747	0	0
	I	0	0	0	0	0	0	0	0	0	0	0.0215151	0.0430302	0.0430302	0.0215151	0
	J	0	0	0	0	0	0	0	0	0	0	0	0	0	0	0
	K	0	0	0	0	0	0	0	0	0	0	0	0	0	0	0
	L	0	0	0	0	0	0	0	0	0	0	0	0	0	0	0
	M	0	0	1	0.749776	0.428498	0.759537	0.431669	0.301514	0	0	0	0	0	0	0
	N	0	0	0	0	0	0	0	0	0	0	0	0.0136507	0.0136507	0.0136507	0.252747
	O	0	0	0	0	0	0	0	0	0	0	0	0	0	0	0
	P	0	0	0	0	0	0	0	0	0	0	0	0	0.0136507	0.0136507	0.0136507
	Q	0	0	0	0	0.143003	0.0343871	0.0585598	0.301514	0.323029	0.363933	0.0896708	0.0409032	0.279999	0.279999	0.252747
	R	0	0	0	0	0	0	0	0	0	0	0	0	0	0	0
	S	0	0	0	0.250224	0.428498	0.103038	0.431669	0.301514	0.301514	0	0	0	0	0	0
	T	0	0	0	0	0	0.0343871	0.0195433	0.0136507	0.252747	0.252747	0.252747	0	0	0	0.0351658
	U	0	0	0	0	0	0	0	0	0	0	0	0	0	0	0
	V	0	0	0	0	0	0	0.0195433	0.0136507	0.0136507	0.274262	0.274262	0.274262	0	0.0136507	0.0409032
	W	0	0	0	0	0	0	0	0	0	0	0	0	0	0	0
	X	0	0	0	0	0	0	0	0	0	0	0	0	0	0	0
	Y	0	0	0	0	0	0	0	0	0	0	0	0	0	0	0
	Z	0	0	0	0	0	0	0	0	0	0	0	0	0	0	0
57	197.005	72	No
	Motif information	-7	-6	-5	-4	-3	-2	-1	0	1	2	3	4	5	6	7
	A	0.153846	0.153846	0.153846	0.153846	0.0769231	0.0769231	0.0769231	0.0769231	0.0769231	0.0769231	0.0769231	0	0	0	0
	B	0	0	0	0	0	0	0	0	0	0	0	0	0	0	0
	C	0	0	0	0	0	0	0	0	0	0	0	0	0	0	0
	D	0.0769231	0.0769231	0.0769231	0	0	0.0769231	0.0769231	0.0769231	0.0769231	0.0769231	0.0769231	0.0769231	0.0769231	0.0769231	0.0769231
	E	0.0769231	0	0	0	0	0	0.0769231	0.0769231	0.153846	0.153846	0.153846	0.153846	0.153846	0.153846	0.153846
	F	0	0	0	0	0	0	0	0	0	0	0	0	0	0	0
	G	0.230769	0.307692	0.384615	0.461538	0.461538	0.461538	0.384615	0.384615	0.384615	0.384615	0.307692	0.307692	0.230769	0.230769	0.153846
	H	0	0	0	0	0.0769231	0.0769231	0.0769231	0.0769231	0.0769231	0.0769231	0.0769231	0.0769231	0.0769231	0.0769231	0.0769231
	I	0.0769231	0.0769231	0	0	0	0	0	0	0	0	0	0	0	0	0
	J	0	0	0	0	0	0	0	0	0	0	0	0	0	0	0
	K	0	0	0	0	0	0	0	0	0	0	0	0	0	0	0
	L	0.0769231	0.0769231	0.0769231	0.0769231	0.0769231	0.0769231	0.0769231	0.0769231	0.0769231	0.0769231	0.0769231	0.153846	0.153846	0.0769231	0.0769231
	M	0	0	0	0	0	0	0	0	0	0	0	0	0	0	0.0769231
	N	0	0	0	0	0	0	0	0	0	0	0	0	0.0769231	0.0769231	0.0769231
	O	0	0	0	0	0	0	0	0	0	0	0	0	0	0	0
	P	0	0	0	0	0	0	0	0	0	0	0	0	0	0	0
	Q	0.0769231	0.0769231	0.0769231	0.0769231	0.0769231	0.0769231	0.0769231	0.0769231	0	0.0769231	0.0769231	0.0769231	0.0769231	0.153846	0.153846
	R	0.153846	0.153846	0.153846	0.153846	0.153846	0.153846	0.153846	0.153846	0.153846	0.0769231	0.0769231	0.0769231	0.0769231	0.0769231	0.0769231
	S	0	0	0	0	0	0	0	0	0	0	0	0	0	0	0
	T	0	0	0	0	0	0	0	0	0	0	0.0769231	0.0769231	0.0769231	0.0769231	0.0769231
	U	0	0	0	0	0	0	0	0	0	0	0	0	0	0	0
	V	0.0769231	0.0769231	0.0769231	0.0769231	0.0769231	0	0	0	0	0	0	0	0	0	0
	W	0	0	0	0	0	0	0	0	0	0	0	0	0	0	0
	X	0	0	0	0	0	0	0	0	0	0	0	0	0	0	0
	Y	0	0	0	0	0	0	0	0	0	0	0	0	0	0	0
	Z	0	0	0	0	0	0	0	0	0	0	0	0	0	0	0
58	102.912	71	No
	Motif information	-7	-6	-5	-4	-3	-2	-1	0	1	2	3	4	5	6	7
	A	0.155641	0.155641	0.131508	0.164585	0.164585	0.156441	0.156441	0.156441	0.156441	0.156441	0.156441	0.123364	0.123364	0.180574	0.147497
	B	0	0	0	0	0	0	0	0	0	0	0	0	0	0	0
	C	0.0330771	0.0330771	0.0330771	0.0330771	0.0653538	0.0653538	0.0653538	0.0653538	0.0653538	0.0653538	0.0572101	0.0572101	0.024133	0.024133	0.024133
	D	0.0661541	0.0330771	0.0572101	0.0572101	0.0572101	0.0572101	0.0572101	0.0572101	0.0572101	0.0572101	0.0572101	0.0572101	0.0902872	0.0572101	0.0572101
	E	0.024133	0.024133	0.024133	0.024133	0.024133	0.024133	0.024133	0.024133	0	0	0	0	0	0	0
	F	0.024133	0.024133	0.024133	0.024133	0	0	0	0	0	0	0.00814374	0.00814374	0.00814374	0.00814374	0.00814374
	G	0.122564	0.122564	0.147497	0.147497	0.180574	0.156441	0.132308	0.132308	0.132308	0.132308	0.132308	0.132308	0.132308	0.132308	0.165385
	H	0.0330771	0.0330771	0.0330771	0.0412208	0.00814374	0.00814374	0.00814374	0.00814374	0.00814374	0	0	0	0	0	0
	I	0.0984309	0.0984309	0.0984309	0.0984309	0.0902872	0.122564	0.122564	0.122564	0.0894868	0.0564098	0.0653538	0.0572101	0.0572101	0.0572101	0.0572101
	J	0	0	0	0	0	0	0	0	0	0	0	0	0	0	0
	K	0.0572101	0.0572101	0.0572101	0.0572101	0.0572101	0.0572101	0.0572101	0	0.0330771	0.0661541	0.0661541	0.0661541	0.0661541	0.0661541	0.0661541
	L	0.0330771	0.0572101	0.024133	0.024133	0.024133	0.024133	0.0572101	0.0572101	0.0894868	0.0894868	0.0894868	0.0894868	0.0976306	0.0734976	0.0653538
	M	0.0330771	0.0661541	0.0661541	0.0661541	0.0661541	0.0661541	0.0661541	0.0661541	0.0661541	0.0661541	0.0661541	0.0661541	0.0661541	0.0661541	0.0661541
	N	0.0564098	0.0564098	0.0564098	0.048266	0.048266	0.048266	0.048266	0.048266	0.048266	0.024133	0.024133	0.024133	0	0.00814374	0.00814374
	O	0	0	0	0	0	0	0	0	0	0	0	0	0	0	0
	P	0	0	0	0	0	0	0	0	0	0	0	0	0	0	0
	Q	0	0	0	0	0	0	0	0	0	0	0	0.0330771	0.0330771	0.0330771	0.0412208
	R	0.0412208	0.0330771	0.0330771	0.0330771	0.0330771	0.0330771	0	0.0653538	0.0653538	0.0976306	0.0976306	0.0976306	0.0976306	0.0894868	0.0894868
	S	0.0992312	0.0992312	0.107375	0.0742979	0.0742979	0.0742979	0.0742979	0.0742979	0.0661541	0.0661541	0.0661541	0.0902872	0.0902872	0.0902872	0.0902872
	T	0.0322767	0.0322767	0.0322767	0.0322767	0.0322767	0.0322767	0.0564098	0.0564098	0.0564098	0.0564098	0.0564098	0.0322767	0.024133	0.024133	0.024133
	U	0	0	0	0	0	0	0	0	0	0	0	0	0	0	0
	V	0.0902872	0.0742979	0.0742979	0.0742979	0.0742979	0.0742979	0.0742979	0.0661541	0.0661541	0.0661541	0.0572101	0.0653538	0.0894868	0.0894868	0.0894868
	W	0	0	0	0	0	0	0	0	0	0	0	0	0	0	0
	X	0	0	0	0	0	0	0	0	0	0	0	0	0	0	0
	Y	0	0	0	0	0	0	0	0	0	0	0	0	0	0	0
	Z	0	0	0	0	0	0	0	0	0	0	0	0	0	0	0
59	153.019	71	Yes
	Chlorpyrifos	O,O-diethyl o-3,5,6-trichloro-2-pyridyl phosphorothioate	153.014	S;T;Y	H(10)C(4)O(2)P(1)S(1)
	Motif information	-7	-6	-5	-4	-3	-2	-1	0	1	2	3	4	5	6	7
	A	0	0.52283	0	0.47717	0	0	0	0	0	0.52283	0	1	0	1	0
	B	0	0	0	0	0	0	0	0	0	0	0	0	0	0	0
	C	0	0	0	0	0	0	0	0	0	0	0	0	0	0	0
	D	0	0	0	0	0	0	0	0	0	0	0	0	0	0	0
	E	0	0	0	0	0	0	0	0	0	0	0	0	0	0	0
	F	0	0	0	0	0	0	0	0	0	0	0.52283	0	0.47717	0	0
	G	0	0	0	0	0	0	0	0	0	0	0	0	0	0	0.52283
	H	0	0.47717	0	0	0	0	0	0	0	0	0	0	0	0	0
	I	0	0	0.52283	0	0.47717	0	0	0	0	0	0	0	0	0	0
	J	0	0	0	0	0	0	0	0	0	0	0	0	0	0	0
	K	0	0	0	0	0	0	0	0	0.52283	0	0.47717	0	0	0	0
	L	0.52283	0	0.47717	0.52283	0	0.47717	0.52283	0	0.47717	0	0	0	0.52283	0	0.47717
	M	0	0	0	0	0	0	0	0	0	0	0	0	0	0	0
	N	0	0	0	0	0	0	0	0	0	0	0	0	0	0	0
	O	0	0	0	0	0	0	0	0	0	0	0	0	0	0	0
	P	0.47717	0	0	0	0	0	0	0	0	0	0	0	0	0	0
	Q	0	0	0	0	0	0	0	0	0	0	0	0	0	0	0
	R	0	0	0	0	0.52283	0	0.47717	0	0	0	0	0	0	0	0
	S	0	0	0	0	0	0	0	0.52283	0	0.47717	0	0	0	0	0
	T	0	0	0	0	0	0.52283	0	0.47717	0	0	0	0	0	0	0
	U	0	0	0	0	0	0	0	0	0	0	0	0	0	0	0
	V	0	0	0	0	0	0	0	0	0	0	0	0	0	0	0
	W	0	0	0	0	0	0	0	0	0	0	0	0	0	0	0
	X	0	0	0	0	0	0	0	0	0	0	0	0	0	0	0
	Y	0	0	0	0	0	0	0	0	0	0	0	0	0	0	0
	Z	0	0	0	0	0	0	0	0	0	0	0	0	0	0	0
60	-116.059	65	No
	Motif information	-7	-6	-5	-4	-3	-2	-1	0	1	2	3	4	5	6	7
	A	0.00044922	0.00044922	0.00022461	0	0	0	0	0	0	0	0	0	0.054909	0.109818	0.110043
	B	0	0	0	0	0	0	0	0	0	0	0	0	0	0	0
	C	0	0	0	0.0131747	0.0263494	0.026574	0.026574	0.026574	0.0131747	0	0	0	0.00022461	0.00022461	0.00022461
	D	0	0	0	0	0.054909	0.054909	0.054909	0.054909	0.0551336	0.0551336	0.0551336	0.054909	0.054909	0.054909	0.054909
	E	0.122993	0.122993	0.122993	0.0680837	0.054909	0.054909	0	0	0	0	0	0	0	0	0
	F	0.054909	0.054909	0.054909	0.054909	0.054909	0	0	0	0	0	0	0	0	0	0
	G	0.054909	0.122993	0.122993	0.122993	0.122993	0.136167	0.191301	0.191301	0.191301	0.204476	0.191301	0.191301	0.204251	0.217426	0.204251
	H	0.0944331	0.0812584	0.136167	0.122993	0.122993	0.164727	0.164727	0.164727	0.177902	0.177902	0.177902	0.122993	0.122993	0.109818	0.109818
	I	0.054909	0.054909	0.054909	0.054909	0.054909	0.054909	0.054909	0.054909	0.054909	0.054909	0.054909	0.054909	0.054909	0.054909	0.109818
	J	0	0	0	0	0	0	0	0	0	0	0	0	0	0	0
	K	0.164727	0.164727	0.109818	0.109818	0.0551336	0.0551336	0.0551336	0.109818	0.109818	0.054909	0.054909	0.054909	0.054909	0.054909	0.054909
	L	0.00022461	0.00022461	0.00022461	0.00022461	0	0	0	0.00022461	0.00022461	0.00022461	0.054909	0.054909	0.054909	0.054909	0.054909
	M	0	0	0	0	0	0	0	0	0	0	0	0	0	0	0
	N	0.054909	0.054909	0.054909	0.054909	0.054909	0.054909	0.054909	0.054909	0.054909	0.054909	0.054909	0.054909	0.054909	0	0
	O	0	0	0	0	0	0	0	0	0	0	0	0	0	0	0
	P	0.054909	0.054909	0.054909	0.054909	0.054909	0.054909	0.054909	0.054909	0.054909	0.054909	0	0	0	0	0
	Q	0.0131747	0.0131747	0.0131747	0.0133993	0.0133993	0.0133993	0.0131747	0	0	0	0	0	0	0	0
	R	0.054909	0.054909	0.054909	0.054909	0.054909	0.054909	0.054909	0.0131747	0.0131747	0.0131747	0.0263494	0.0263494	0.0131747	0.0131747	0.0263494
	S	0.054909	0	0	0	0	0	0	0	0	0	0	0	0	0.00022461	0.00022461
	T	0.109818	0.109818	0.110043	0.110043	0.110043	0.109818	0.109818	0.109818	0.109818	0.164727	0.164727	0.219636	0.219636	0.219636	0.219636
	U	0	0	0	0	0	0	0	0	0	0	0	0	0	0	0
	V	0.109818	0.109818	0.109818	0.164727	0.164727	0.164727	0.164727	0.164727	0.164727	0.164727	0.164952	0.165176	0.110267	0.110043	0.054909
	W	0	0	0	0	0	0	0	0	0	0	0	0	0	0	0
	X	0	0	0	0	0	0	0	0	0	0	0	0	0	0	0
	Y	0	0	0	0	0	0	0	0	0	0	0	0	0	0	0
	Z	0	0	0	0	0	0	0	0	0	0	0	0	0	0	0
61	136.988	59	No
	Motif information	-7	-6	-5	-4	-3	-2	-1	0	1	2	3	4	5	6	7
	A	0.00543083	0.0802288	0	0	0.0796002	0.000535078	0.000535078	0.00267539	0.0444883	0	0.124717	0.00232741	0.00288521	0.0479313	0.00422392
	B	0	0	0	0	0	0	0	0	0	0	0	0	0	0	0
	C	0	0	0	0	0	0	0	0	0.00116371	0.00116371	0.00116371	0.00116371	0	0	0
	D	0	0	0	0	0	0	0	0	0.000557794	0.000557794	0.00133871	0.08138	0.00231485	0.00426713	0.00426713
	E	0.000535078	0.00267539	0	0	0	0	0	0.000557794	0.426504	0.427285	0.00231485	0.428796	0.509814	0.00480221	0.00376826
	F	0.00231485	0.00426713	0.00426713	0	0	0	0.000535078	0.000535078	0.000535078	0.00267539	0	0	0.425946	0.425946	0.0790651
	G	0.0804038	0.00231485	0.47275	0.856695	0.431912	0.0819276	0.128556	0.00232741	0.0802288	0.0444883	0.000535078	0.000535078	0.000535078	0.00267539	0.0444883
	H	0.00426713	0.430214	0.425946	0	0.000557794	0.000557794	0.00133871	0.0468031	0.00231485	0.431377	0.431377	0.00116371	0.00116371	0	0
	I	0.429425	0.429425	0.084496	0.0833323	0	0	0	0	0	0.000535078	0.00109287	0.0455811	0.0502012	0.00517734	0.00517734
	J	0	0	0	0	0	0	0	0	0	0	0	0	0	0	0
	K	0	0.0444883	0	0.0444883	0	0	0	0.0790651	0	0	0	0	0	0.0790651	0
	L	0.426504	0.00133871	0.00231485	0.00231485	0.430214	0.430771	0.000557794	0.427285	0.428261	0.00231485	0.00426713	0.00426713	0	0.000535078	0.426482
	M	0	0	0.000535078	0.000535078	0.000535078	0.0471637	0	0	0	0	0	0	0	0	0
	N	0	0	0.00116371	0.00116371	0.00116371	0.00116371	0	0	0.000535078	0.000535078	0.000535078	0.00323318	0.000557794	0.00133871	0.00231485
	O	0	0	0	0	0	0	0	0	0	0	0	0	0	0	0
	P	0.0444883	0	0	0	0	0	0	0	0	0	0	0	0	0	0
	Q	0	0	0	0	0	0	0	0	0	0	0	0	0	0	0
	R	0.000557794	0.000557794	0.0018965	0.00403635	0.0493055	0.433692	0.434856	0.00596591	0.00596591	0.00169879	0.00267539	0	0	0.425946	0.425946
	S	0.00116371	0.000557794	0.000557794	0.00133871	0.00231485	0.00284993	0.00480221	0.00480221	0.00267539	0	0	0	0	0	0
	T	0.000535078	0.00169879	0.0038391	0.0017215	0.0017215	0.00133871	0.00287264	0.00403635	0.00676954	0.0868108	0.00347855	0.00426713	0.00426713	0	0
	U	0	0	0	0	0	0	0	0	0	0	0	0	0	0	0
	V	0.00169879	0.00223386	0.00223386	0.00437418	0.00267539	0	0	0	0	0.000557794	0.000557794	0.00133871	0.00231485	0.00231485	0.00426713
	W	0	0	0	0	0	0	0	0	0	0	0	0	0	0	0
	X	0	0	0	0	0	0	0	0	0	0	0	0	0	0	0
	Y	0.00267539	0	0	0	0	0	0.425946	0.425946	0	0	0.425946	0.425946	0	0	0
	Z	0	0	0	0	0	0	0	0	0	0	0	0	0	0	0
62	272.03	58	No
	Motif information	-7	-6	-5	-4	-3	-2	-1	0	1	2	3	4	5	6	7
	A	0	0	0	0	0	0	0	0	0	0	0	0	0	0	0
	B	0	0	0	0	0	0	0	0	0	0	0	0	0	0	0
	C	0	0	0	0	0	0	0	0	0	0	0	0	0	0	0
	D	0	0	0	0	0	0	0	0	0	0	0	0	0	0	0
	E	0	0	0	0	0	0	0	0	0	0	0	0	0	0	0
	F	0	0	0	0	0	0	0	0	0	0	0	0	0	0	0
	G	0	0	0	0	0	0	0	0	0	0	0	0	0	0	0
	H	0	0	0	0	0	0	0	0	0	0	0	0	0	0	0
	I	0	0	0	0	0	0	0	0	0	0	0	0	0	0	0
	J	0	0	0	0	0	0	0	0	0	0	0	0	0	0	0
	K	0	0	0	0	0	0	0	0	0	0	0	0	0	0	0
	L	0	0	0	0	0	0	0	0	0	0	0	0	0	0	0
	M	0	0	0	0	0	0	0	0	0	0	0	0	0	0	0
	N	0	0	0	0	0	0	0	0	0	0	0	0	0	0	0
	O	0	0	0	0	0	0	0	0	0	0	0	0	0	0	0
	P	0	0	0	0	0	0	0	0	0	0	0	0	0	0	0
	Q	0	0	0	0	0	0	0	0	0	0	0	0	0	0	0
	R	0	0	0	0	0	0	0	0	0	0	0	0	0	0	0
	S	0	0	0	0	0	0	0	0	0	0	0	0	0	0	0
	T	0	0	0	0	0	0	0	0	0	0	0	0	0	0	0
	U	0	0	0	0	0	0	0	0	0	0	0	0	0	0	0
	V	0	0	0	0	0	0	0	0	0	0	0	0	0	0	0
	W	0	0	0	0	0	0	0	0	0	0	0	0	0	0	0
	X	0	0	0	0	0	0	0	0	0	0	0	0	0	0	0
	Y	0	0	0	0	0	0	0	0	0	0	0	0	0	0	0
	Z	0	0	0	0	0	0	0	0	0	0	0	0	0	0	0
63	332.042	58	No
	Motif information	-7	-6	-5	-4	-3	-2	-1	0	1	2	3	4	5	6	7
	A	0.0588032	0.0588032	0.000501013	0.000525056	0.000525056	0.000525056	0.0005491	0.0005491	0.0005491	0.0005491	0.0693861	0.0693861	0.192853	0.164563	0.164404
	B	0	0	0	0	0	0	0	0	0	0	0	0	0	0	0
	C	0	0	0	0	0	0	0.068837	0.068837	0.192622	0.164173	0.164173	0.164173	0.0586202	0.0586202	0.0586202
	D	2.40435e-05	2.40435e-05	2.40435e-05	2.40435e-05	2.40435e-05	2.40435e-05	2.40435e-05	2.40435e-05	2.40435e-05	0	0	0	0	0	0
	E	0.164038	0.164038	0.0584853	0.0584853	0.0584853	2.40435e-05	2.40435e-05	2.40435e-05	0	0	0	0	0	2.40435e-05	2.40435e-05
	F	0	0.00015899	0.068996	0.068996	0.192622	0.164173	0.164173	0.164173	0.0586202	0.0586202	0.0587792	0.000317979	0.000317979	0.00015899	0.00015899
	G	4.80871e-05	7.21306e-05	7.21306e-05	7.21306e-05	7.21306e-05	0.00023112	0.00023112	0.00023112	0.00023112	0.0692271	0.0692511	0.192877	0.164428	0.164404	0.16438
	H	0.000207077	0.000207077	4.80871e-05	4.80871e-05	4.80871e-05	4.80871e-05	4.80871e-05	4.80871e-05	4.80871e-05	4.80871e-05	4.80871e-05	4.80871e-05	2.40435e-05	2.40435e-05	2.40435e-05
	I	0.00015899	0.00015899	0.00015899	0.00015899	0.00015899	0	0	0	0.068837	0.068837	0.192463	0.164014	0.164014	0.232851	0.127322
	J	0	0	0	0	0	0	0	0	0	0	0	0	0	0	0
	K	0.0586683	0.0586683	0.0586683	0.000207077	0.000207077	0.0690441	0.06902	0.19267	0.164221	0.164221	0.164221	0.0585334	0.0585334	0.0585334	7.21306e-05
	L	0.0590584	0.000597187	0.000597187	0.000573143	0.000597187	0.000597187	0.000597187	0.000597187	0.000597187	0.000438197	0.000414153	0.00039011	0.0005491	0.0005491	0.0005491
	M	0	0	0	0	0	0	0	0	0	2.40435e-05	2.40435e-05	2.40435e-05	0.068861	0.068861	0.192487
	N	0.068861	0.192487	0.164038	0.164038	0.164038	0.0584853	0.0584853	0.0584853	2.40435e-05	2.40435e-05	2.40435e-05	0.068861	0.068861	0.192487	0.164197
	O	0	0	0	0	0	0	0	0	0	0	0	0	0	0	0
	P	0.068996	0.068837	0.192463	0.164014	0.164014	0.164014	0.0584612	0.0584612	0.0584612	0	0	0	0	0	0
	Q	2.40435e-05	2.40435e-05	4.80871e-05	4.80871e-05	4.80871e-05	4.80871e-05	4.80871e-05	4.80871e-05	4.80871e-05	4.80871e-05	4.80871e-05	4.80871e-05	4.80871e-05	4.80871e-05	4.80871e-05
	R	0.192646	0.164197	0.164197	0.164197	0.0586443	0.0586443	0.0586443	0.068996	0.06902	0.192646	0.164197	0.164197	0.164197	0.0586443	0.0586443
	S	0.164173	0.23301	0.23301	0.31992	0.291471	0.415097	0.328187	0.222634	0.222634	0.117081	0.0584612	0.0584612	0	0	0
	T	0.00023112	0.000207077	0.000183033	0.000183033	0.000183033	0.000183033	0.000183033	0.000183033	2.40435e-05	2.40435e-05	2.40435e-05	0.000183033	0.000207077	0.000207077	0.000207077
	U	0	0	0	0	0	0	0	0	0	0	0	0	0	0	0
	V	0.164038	0.0584853	0.0584853	0.0584853	0.068861	0.068861	0.192487	0.164038	0.164038	0.164038	0.0584853	0.0584853	0.0584853	2.40435e-05	2.40435e-05
	W	0	0	0	0	0	0	0	0	0	0	0	0	0	0	0.068837
	X	0	0	0	0	0	0	0	0	0	0	0	0	0	0	0
	Y	2.40435e-05	2.40435e-05	2.40435e-05	2.40435e-05	0	0	0	0	0	0	0	0	0	0	0
	Z	0	0	0	0	0	0	0	0	0	0	0	0	0	0	0
64	-163.064	57	No
	Motif information	-7	-6	-5	-4	-3	-2	-1	0	1	2	3	4	5	6	7
	A	0	0.042879	0.0430028	0.0430028	0.000123849	0	0	0	0	0	0.133972	0.133972	0	0	0.134096
	B	0	0	0	0	0	0	0	0	0	0	0	0	0	0	0
	C	0	0	0	0	0	0	0	0	0	0	0	0	0	0	0
	D	0	0	0	0	0	0	0.000123849	0.00038626	0.0432653	0.0431414	0.042879	0.133972	0.136508	0.00253601	0.00253601
	E	0.042879	0.042879	0.0881701	0.0452911	0.0452911	0	0	0.155047	0.222401	0.222401	0.200338	0.262867	0.39684	0.133972	0
	F	0.176851	0	0	0	0	0	0	0.00241216	0.00241216	0.00241216	0	0.155047	0.219988	0.219988	0
	G	0.000524822	0.155309	0.37556	0.440239	0.220251	0	0	0	0.133972	0.133972	0	0.000262411	0.000262411	0.000262411	0
	H	0.155047	0.219988	0.219988	0	0	0	0	0	0.155047	0.262867	0.262867	0.042879	0	0.00241216	0.00241216
	I	0.219988	0.220112	0.000123849	0.000123849	0	0	0.00241216	0.00253601	0.00253601	0.000123849	0	0	0.000262411	0.134235	0.134235
	J	0	0	0	0	0	0	0	0	0	0	0	0	0	0	0
	K	0.136384	0.136384	0	0.134096	0.179511	0.0455388	0.045415	0	0	0	0	0	0	0	0.000262411
	L	0.219988	0.000262411	0.134235	0.33216	0.262867	0.262867	0.197926	0.39684	0.39684	0.00241216	0.00267457	0.00267457	0.000262411	0.155309	0.220251
	M	0.000123849	0	0	0	0	0	0	0	0	0	0	0.000123849	0.000123849	0.000123849	0
	N	0	0	0	0	0	0	0	0	0	0.133972	0.136384	0.00241216	0.00241216	0	0
	O	0	0	0	0	0	0	0	0	0	0	0	0	0	0	0
	P	0	0.136384	0.136384	0.00267457	0.000262411	0.000262411	0	0	0.000123849	0.000123849	0.000123849	0.00241216	0.00241216	0.00241216	0
	Q	0.00241216	0	0	0	0	0	0	0	0	0	0	0	0	0	0
	R	0	0	0	0	0.289281	0.354223	0.220251	0	0	0	0	0	0.155047	0.262867	0.305746
	S	0.00038626	0.00038626	0.000123849	0	0	0	0	0	0	0	0	0	0	0.000123849	0.000123849
	T	0	0	0	0	0	0	0	0	0	0	0	0	0	0	0
	U	0	0	0	0	0	0	0	0	0	0	0	0	0	0	0
	V	0.00241216	0.00241216	0.00241216	0.00241216	0.00241216	0.00241216	0.000262411	0.0431414	0.0431414	0.0432653	0.000510109	0.000510109	0.0430028	0.042879	0.200338
	W	0	0	0	0	0	0	0	0	0	0	0	0.042879	0.042879	0.042879	0
	X	0	0	0	0	0	0	0	0	0	0	0	0	0	0	0
	Y	0.0430028	0.0430028	0	0	0	0.334696	0.53361	0.399638	0.000262411	0.155309	0.220251	0.219988	0	0	0
	Z	0	0	0	0	0	0	0	0	0	0	0	0	0	0	0
65	190.004	57	No
	Motif information	-7	-6	-5	-4	-3	-2	-1	0	1	2	3	4	5	6	7
	A	0.0532703	0.0532703	0.0532703	0.0532703	0.0532703	0.307486	0.0532703	0.0532703	0.0532703	0	0	0	0.254215	0	0
	B	0	0	0	0	0	0	0	0	0	0	0	0	0	0	0
	C	0.0532703	0.0532703	0.0532703	0.0532703	0.0532703	0.0532703	0.0532703	0.307486	0.0532703	0.0532703	0.0532703	0.0532703	0.0532703	0	0
	D	0	0.307486	0.0532703	0.0532703	0.0532703	0.0532703	0.0532703	0.0532703	0.307486	0.0532703	0.0532703	0.0532703	0.0532703	0.0532703	0.0532703
	E	0	0	0	0.254215	0	0	0	0	0	0	0.0532703	0.0532703	0.0532703	0.0532703	0.0532703
	F	0.0532703	0.0532703	0.0532703	0.0532703	0.0532703	0	0	0	0	0	0	0	0	0.0532703	0.0532703
	G	0.106541	0.0532703	0.0532703	0.0532703	0.0532703	0.0532703	0.0532703	0.0532703	0.0532703	0.307486	0.0532703	0	0	0	0
	H	0	0	0	0	0.307486	0.0532703	0.0532703	0.0532703	0.0532703	0.0532703	0.0532703	0.0532703	0.0532703	0.0532703	0.0532703
	I	0	0	0	0	0	0	0	0	0	0	0	0	0	0	0
	J	0	0	0	0	0	0	0	0	0	0	0	0	0	0	0
	K	0	0	0	0	0	0	0.254215	0.0532703	0.0532703	0.0532703	0.0532703	0.0532703	0.0532703	0.0532703	0.0532703
	L	0.0532703	0.0532703	0.0532703	0	0	0.0532703	0.0532703	0.0532703	0.106541	0.106541	0.106541	0.106541	0.159811	0.414026	0.159811
	M	0	0	0	0	0	0	0	0	0	0	0	0	0	0	0
	N	0.0532703	0.0532703	0.0532703	0.0532703	0	0	0	0	0	0	0	0.0532703	0.0532703	0.0532703	0.0532703
	O	0	0	0	0	0	0	0	0	0	0	0	0	0	0	0
	P	0.307486	0.0532703	0.307486	0.106541	0.106541	0.106541	0.106541	0.106541	0.106541	0.106541	0.307486	0.0532703	0.0532703	0.0532703	0.307486
	Q	0	0	0	0	0	0	0	0	0	0	0	0	0	0	0
	R	0.106541	0.106541	0.159811	0.159811	0.159811	0.159811	0.106541	0.0532703	0.0532703	0.0532703	0.0532703	0.0532703	0.0532703	0.0532703	0.0532703
	S	0	0	0	0	0	0	0	0	0	0	0	0.254215	0	0	0.0532703
	T	0	0	0	0	0	0	0	0	0	0	0	0	0	0	0
	U	0	0	0	0	0	0	0	0	0	0	0	0	0	0	0
	V	0.106541	0.106541	0.106541	0.106541	0.106541	0.106541	0.159811	0.159811	0.106541	0.159811	0.159811	0.159811	0.159811	0.159811	0.106541
	W	0.0532703	0.0532703	0.0532703	0.0532703	0.0532703	0.0532703	0.0532703	0.0532703	0.0532703	0.0532703	0.0532703	0.0532703	0	0	0
	X	0	0	0	0	0	0	0	0	0	0	0	0	0	0	0
	Y	0.0532703	0.0532703	0	0	0	0	0	0	0	0	0	0	0	0	0
	Z	0	0	0	0	0	0	0	0	0	0	0	0	0	0	0
66	248.044	56	No
	Motif information	-7	-6	-5	-4	-3	-2	-1	0	1	2	3	4	5	6	7
	A	0.0157634	0.0157634	0.0157634	0.120591	0.120591	0.159736	0.0315269	0.0315269	0.260132	0.260132	0.0157634	0.0157634	0.0157634	0.120591	0.225419
	B	0	0	0	0	0	0	0	0	0	0	0	0	0	0	0
	C	0.104828	0.143973	0.0157634	0.0157634	0.0157634	0.0157634	0.0157634	0.0157634	0.0157634	0.0157634	0.0157634	0.0157634	0.244369	0.244369	0
	D	0.159736	0.260132	0.260132	0.0157634	0.120591	0.120591	0.159736	0.0315269	0.0315269	0.0315269	0.0315269	0.260132	0.260132	0.0157634	0.0157634
	E	0.244369	0	0	0	0	0	0	0	0	0	0	0	0	0	0
	F	0	0	0	0	0	0	0	0	0	0	0	0	0	0	0
	G	0	0.104828	0.104828	0.143973	0.0157634	0.0157634	0.0157634	0.0157634	0.0157634	0.0157634	0.0157634	0.0157634	0.120591	0.120591	0.388341
	H	0.0315269	0.0315269	0.136354	0.136354	0.175499	0.0472903	0.275896	0.275896	0.0315269	0.260132	0.260132	0.0157634	0.0157634	0.0157634	0.0157634
	I	0	0	0	0	0	0	0	0	0	0	0.104828	0.104828	0.143973	0.0157634	0.0157634
	J	0	0	0	0	0	0	0	0	0	0	0	0	0	0	0
	K	0	0	0	0	0	0	0	0.104828	0.104828	0.143973	0.0157634	0.0157634	0.0157634	0.0157634	0.0157634
	L	0	0	0	0	0	0	0	0	0	0	0	0	0	0	0
	M	0	0	0	0	0	0	0	0	0	0.104828	0.104828	0.143973	0.0157634	0.0157634	0.0157634
	N	0	0	0	0	0	0	0	0	0.104828	0.104828	0.143973	0.0157634	0.0157634	0.0157634	0.0157634
	O	0	0	0	0	0	0	0	0	0	0	0	0	0	0	0
	P	0.120591	0.120591	0.159736	0.260132	0.260132	0.0157634	0.0157634	0.0157634	0.0157634	0.0157634	0.0157634	0.0157634	0.0157634	0.244369	0.244369
	Q	0	0	0	0	0	0	0	0	0	0	0	0	0	0	0
	R	0.0157634	0.0157634	0.0157634	0.0157634	0.0157634	0.244369	0.244369	0	0	0	0	0	0	0	0
	S	0	0	0	0	0	0	0	0	0	0	0	0	0	0	0
	T	0.0315269	0.0315269	0.260132	0.260132	0.244369	0.244369	0	0	0	0	0	0.104828	0.104828	0.143973	0.0157634
	U	0	0	0	0	0	0	0	0	0	0	0	0	0	0	0
	V	0.0157634	0.0157634	0.0157634	0.0157634	0.0157634	0.0157634	0.120591	0.120591	0.159736	0.0315269	0.260132	0.260132	0.0157634	0.0157634	0.0157634
	W	0	0	0	0	0	0	0	0	0	0	0	0	0	0	0
	X	0	0	0	0	0	0	0	0	0	0	0	0	0	0	0
	Y	0.260132	0.260132	0.0157634	0.0157634	0.0157634	0.120591	0.120591	0.388341	0.260132	0.0157634	0.0157634	0.0157634	0.0157634	0.0157634	0.0157634
	Z	0	0	0	0	0	0	0	0	0	0	0	0	0	0	0
67	-387.125	55	No
	Motif information	-7	-6	-5	-4	-3	-2	-1	0	1	2	3	4	5	6	7
	A	0.18521	0.465264	0.0104471	0.2905	0	0	0	0	0	0	0	0	0	0	0
	B	0	0	0	0	0	0	0	0	0	0	0	0	0	0	0
	C	0	0	0	0	0	0	0	0	0	0	0	0	0	0	0
	D	0.465264	0.174763	0.174763	0.174763	0.0104471	0.2905	0	0	0	0	0	0	0	0	0
	E	0.174763	0.0104471	0.465264	0.349526	0.524289	0.699052	0.7095	1	1	1	1	1	1	0	0
	F	0	0	0	0	0	0	0	0	0	0	0	0	0	0	0
	G	0.174763	0.174763	0.174763	0.0104471	0.2905	0	0	0	0	0	0	0	0	0	0
	H	0	0	0	0	0	0	0	0	0	0	0	0	0	0	0
	I	0	0	0	0	0	0	0	0	0	0	0	0	0	0	0
	J	0	0	0	0	0	0	0	0	0	0	0	0	0	0	0
	K	0	0	0	0	0	0	0	0	0	0	0	0	0	0	0
	L	0	0	0	0	0	0	0	0	0	0	0	0	0	0	0
	M	0	0	0	0	0	0	0	0	0	0	0	0	0	0	0
	N	0	0	0	0	0	0	0	0	0	0	0	0	0	0	0
	O	0	0	0	0	0	0	0	0	0	0	0	0	0	0	0
	P	0	0	0	0	0	0	0	0	0	0	0	0	0	0	0
	Q	0	0	0	0	0	0	0	0	0	0	0	0	0	0	0
	R	0	0	0	0	0	0	0	0	0	0	0	0	0	0	0
	S	0	0.174763	0.174763	0.174763	0.174763	0.0104471	0.2905	0	0	0	0	0	0	0	0
	T	0	0	0	0	0	0	0	0	0	0	0	0	0	0	0
	U	0	0	0	0	0	0	0	0	0	0	0	0	0	0	0
	V	0	0	0	0	0	0	0	0	0	0	0	0	0	0	0
	W	0	0	0	0	0	0	0	0	0	0	0	0	0	0	0
	X	0	0	0	0	0	0	0	0	0	0	0	0	0	0	0
	Y	0	0	0	0	0	0	0	0	0	0	0	0	0	0	0
	Z	0	0	0	0	0	0	0	0	0	0	0	0	0	0	0
68	-156.101	55	Yes
	Arg-loss	Loss of arginine due to transpeptidation	-156.101	cR	H(-12)C(-6)N(-4)O(-1)
	Motif information	-7	-6	-5	-4	-3	-2	-1	0	1	2	3	4	5	6	7
	A	0	0	0	0	0	0	0	0	0	0	0	0	0	0	0
	B	0	0	0	0	0	0	0	0	0	0	0	0	0	0	0
	C	0	0	0	0	0	0	0	0	0	0	0	0	0	0	0
	D	0	1	0	0	0	1	0	0	0	0	0	0	1	0	0
	E	0	0	0	0	0	0	0	0	0	0	0	0	0	0	0
	F	0	0	0	0	0	0	0	0	0	0	0	0	0	0	0
	G	0	0	0	0	0	0	0	0	0	0	0	0	0	0	0
	H	0	0	0	0	0	0	0	0	0	0	0	0	0	0	0
	I	0	0	0	0	0	0	1	0	0	0	0	0	0	0	1
	J	0	0	0	0	0	0	0	0	0	0	0	0	0	0	0
	K	0	0	0	0	0	0	0	0	0	0	0	0	0	0	0
	L	0	0	0	1	1	0	0	0	0	0	1	0	0	0	0
	M	0	0	0	0	0	0	0	0	0	0	0	0	0	0	0
	N	1	0	0	0	0	0	0	0	0	0	0	0	0	0	0
	O	0	0	0	0	0	0	0	0	0	0	0	0	0	0	0
	P	0	0	0	0	0	0	0	0	0	0	0	0	0	0	0
	Q	0	0	0	0	0	0	0	0	0	0	0	0	0	0	0
	R	0	0	0	0	0	0	0	1	0	0	0	0	0	1	0
	S	0	0	1	0	0	0	0	0	0	1	0	1	0	0	0
	T	0	0	0	0	0	0	0	0	0	0	0	0	0	0	0
	U	0	0	0	0	0	0	0	0	0	0	0	0	0	0	0
	V	0	0	0	0	0	0	0	0	0	0	0	0	0	0	0
	W	0	0	0	0	0	0	0	0	0	0	0	0	0	0	0
	X	0	0	0	0	0	0	0	0	0	0	0	0	0	0	0
	Y	0	0	0	0	0	0	0	0	1	0	0	0	0	0	0
	Z	0	0	0	0	0	0	0	0	0	0	0	0	0	0	0
69	64.9736	52	No
	Motif information	-7	-6	-5	-4	-3	-2	-1	0	1	2	3	4	5	6	7
	A	0.0909091	0.0833333	0.0769231	0.0577256	0.0461964	0.0239473	0.181824	0.137219	0.137219	0.0121978	0.137219	0.177756	0.177756	0.120298	0.120298
	B	0	0	0	0	0	0	0	0	0	0	0	0	0	0	0
	C	0	0	0	0	0	0	0	0	0	0	0	0	0	0	0
	D	0	0	0	0	0	0	0.0161629	0.0121978	0.0121978	0.0121978	0.0243957	0.0243957	0.0243957	0.0243957	0.0365935
	E	0.0909091	0.0833333	0.153846	0.115451	0.0923929	0.0478946	0.0860407	0.189954	0.257517	0.257517	0.132496	0.0243957	0.0243957	0.0243957	0.0649333
	F	0.0909091	0.0833333	0.0769231	0.0577256	0.0461964	0.0239473	0.0161629	0.0121978	0.0121978	0.0121978	0.0121978	0.0121978	0.0121978	0	0
	G	0	0	0	0.0577256	0.0461964	0.0239473	0.0161629	0.0121978	0.0121978	0.0121978	0.0121978	0.0121978	0.0121978	0.0121978	0.0121978
	H	0.0909091	0.0833333	0.0769231	0.0577256	0.0923929	0.0478946	0.0323258	0.0243957	0.0243957	0.0243957	0.0243957	0.0121978	0.0121978	0.0121978	0.0121978
	I	0	0	0	0	0	0	0	0	0.137219	0.137219	0.137219	0.0121978	0.0243957	0.0243957	0.0243957
	J	0	0	0	0	0	0	0	0	0	0	0	0	0	0	0
	K	0.0909091	0.0833333	0.0769231	0.0577256	0.0461964	0.0239473	0.0161629	0.0243957	0.0243957	0.0243957	0.0121978	0.0121978	0.0121978	0.0121978	0.137219
	L	0.0909091	0.0833333	0.0769231	0.0577256	0.0461964	0.0239473	0.0161629	0.0121978	0.0121978	0.0527354	0.093273	0.160836	0.381759	0.381759	0.341222
	M	0.0909091	0.0833333	0.0769231	0.249568	0.199723	0.481621	0.325063	0.245319	0	0	0	0	0	0	0
	N	0	0	0	0	0	0	0	0.0405376	0.0405376	0.1081	0.1081	0.1081	0	0	0
	O	0	0	0	0	0	0	0	0	0	0	0	0	0	0	0
	P	0	0	0	0	0	0.0239473	0.0161629	0.0121978	0.0527354	0.0527354	0.120298	0.120298	0.120298	0.0121978	0.0121978
	Q	0	0	0	0	0	0	0	0	0	0	0	0.0121978	0.0121978	0.0121978	0.0121978
	R	0	0	0	0	0	0	0	0	0	0	0	0	0	0.0405376	0.0405376
	S	0.181818	0.25	0.230769	0.173177	0.138589	0.151427	0.102204	0.144694	0.144694	0.144694	0.0365935	0.161615	0.161615	0.173812	0.0487913
	T	0.0909091	0.0833333	0.0769231	0.0577256	0.199723	0.103532	0.159403	0.120298	0.120298	0.137219	0.137219	0.137219	0.0121978	0.0121978	0
	U	0	0	0	0	0	0	0	0	0	0	0	0	0	0	0
	V	0.0909091	0.0833333	0.0769231	0.0577256	0.0461964	0.0239473	0.0161629	0.0121978	0.0121978	0.0121978	0.0121978	0.0121978	0.0121978	0.137219	0.137219
	W	0	0	0	0	0	0	0	0	0	0	0	0	0	0	0
	X	0	0	0	0	0	0	0	0	0	0	0	0	0	0	0
	Y	0	0	0	0	0	0	0	0	0	0	0	0	0	0	0
	Z	0	0	0	0	0	0	0	0	0	0	0	0	0	0	0
70	-128.058	51	No
	Motif information	-7	-6	-5	-4	-3	-2	-1	0	1	2	3	4	5	6	7
	A	0	0.313331	0.325242	0.648058	0.336096	0.326612	0.00718167	0.00855071	0.00718167	0.00136904	0.00136904	0.3148	0.3148	0.3148	0
	B	0	0	0	0	0	0	0	0	0	0	0	0	0	0	0
	C	0	0	0	0	0	0	0	0	0	0	0	0	0	0	0
	D	0.00581263	0.00718167	0.00718167	0.00136904	0.00136904	0	0	0.00948479	0.00948479	0.0105428	0.0024271	0.0024271	0.0024271	0.00136904	0
	E	0.00948479	0.00948479	0.00948479	0	0	0	0	0.00146919	0.00146919	0.00146919	0	0	0	0	0
	F	0.0108538	0.00136904	0.00136904	0.00136904	0	0	0	0.00105806	0.00105806	0.00105806	0.00105806	0	0.00136904	0.00136904	0.00136904
	G	0.00105806	0.0105428	0.00948479	0.00948479	0	0.00718167	0.00823973	0.00823973	0.0024271	0.00105806	0	0	0.00581263	0.00581263	0.0116253
	H	0	0	0	0	0	0	0	0.313331	0.626661	0.626661	0.313331	0.00581263	0.00581263	0.319143	0.313331
	I	0	0.00146919	0.00146919	0.00146919	0	0	0.00136904	0.00136904	0.00283823	0.012323	0.010954	0.00948479	0.3148	0.3148	0.3148
	J	0	0	0	0	0	0	0	0	0	0	0	0	0	0	0
	K	0.00581263	0	0	0.00136904	0.316169	0.316169	0.316169	0	0	0	0	0	0	0	0.00136904
	L	0.323873	0.0116009	0.00211612	0.00211612	0.00105806	0	0	0	0.0119119	0.0177245	0.331055	0.331055	0.3323	0.0189696	0.322815
	M	0.00146919	0.00146919	0.313331	0.313331	0.313331	0	0.00146919	0.00146919	0.00146919	0	0	0	0	0	0
	N	0.00146919	0.00146919	0.00728181	0.00581263	0.00581263	0	0	0	0	0.00136904	0.00136904	0.00273808	0.00379614	0.0024271	0.0024271
	O	0	0	0	0	0	0	0	0	0	0	0	0	0	0	0
	P	0	0	0	0	0	0	0.00948479	0.00948479	0.00948479	0.313331	0.331155	0.331155	0.0178247	0.00105806	0
	Q	0.00105806	0.00581263	0.00581263	0.00581263	0.00105806	0.325343	0.325343	0.325343	0	0	0	0	0	0	0.00146919
	R	0.00105806	0.00105806	0.00105806	0.00105806	0.0163555	0.0163555	0.0163555	0	0	0	0	0	0	0.010954	0.012012
	S	0.320512	0.320512	0.313331	0.00146919	0.00146919	0.00252725	0.00105806	0.00105806	0.00105806	0	0	0	0	0	0
	T	0.00283823	0	0.00146919	0.00146919	0.00146919	0	0	0.00581263	0.00581263	0.00728181	0.00146919	0.00146919	0	0.00581263	0.0152974
	U	0	0	0	0	0	0	0	0	0	0	0	0	0	0	0
	V	0.3147	0.3147	0.00136904	0.00581263	0.00581263	0.00581263	0	0	0.00581263	0.00581263	0.00581263	0.00105806	0.00105806	0.0024271	0.0024271
	W	0	0	0	0	0	0	0	0	0	0	0	0	0	0	0
	X	0	0	0	0	0	0	0	0	0	0	0	0	0	0	0
	Y	0	0	0	0	0	0	0.313331	0.313331	0.313331	0	0	0	0	0.00105806	0.00105806
	Z	0	0	0	0	0	0	0	0	0	0	0	0	0	0	0
71	22.9627	50	No
	Motif information	-7	-6	-5	-4	-3	-2	-1	0	1	2	3	4	5	6	7
	A	0.000923284	0.000923284	0.000923284	0.000923284	0.000461642	0.000458348	0	0	0	0	0	0	0	0	0
	B	0	0	0	0	0	0	0	0	0	0	0	0	0	0	0
	C	0.124654	0.124654	0.124654	0.124654	0.124654	0.123764	0.122888	0.122023	0	0	0	0	0	0	0
	D	0.124654	0.249308	0.249308	0.249308	0.124654	0.123764	0.122888	0.122023	0.244047	0.122023	0.122023	0.122475	0.122475	0.122927	0.122927
	E	0.000923284	0.000923284	0.000923284	0.000461642	0.000461642	0	0	0	0	0	0	0.00703418	0.00748608	0.00748608	0.0004519
	F	0	0	0	0	0	0.000458348	0.000455101	0.0004519	0.0004519	0.0004519	0.0004519	0	0.00703418	0.00703418	0.00703418
	G	0	0	0	0	0	0	0	0	0	0	0	0	0	0	0
	H	0.124654	0.124654	0.124654	0.124654	0.124654	0	0	0	0	0	0	0	0	0	0
	I	0.124654	0.124654	0.124654	0	0	0.123764	0.123343	0.122475	0.122475	0.122927	0.123379	0.123379	0.122927	0.00793798	0.00793798
	J	0	0	0	0	0	0	0	0	0	0	0	0	0	0	0
	K	0	0	0	0	0	0	0.122888	0.122023	0.122023	0.122023	0.122023	0.122023	0.122023	0.122023	0
	L	0.124654	0.124654	0.249308	0.373961	0.373961	0.371293	0.245775	0.244047	0.244047	0.244047	0.122023	0	0	0	0.0004519
	M	0.000461642	0	0	0	0	0.00713455	0.00708401	0.00703418	0	0	0	0	0	0	0
	N	0	0	0	0	0.000461642	0.000458348	0.000455101	0.0004519	0.0004519	0.0004519	0	0	0	0	0
	O	0	0	0	0	0	0	0	0	0	0	0	0	0	0	0
	P	0	0	0.000461642	0.000461642	0.000461642	0.000458348	0.000455101	0.122475	0.122023	0.122023	0.122023	0.122023	0.122023	0.244047	0.251081
	Q	0.124654	0	0	0	0	0	0	0.00703418	0.00748608	0.129509	0.122475	0.244498	0.244498	0.244498	0.244047
	R	0.124654	0.125115	0.125115	0.125115	0.125115	0.124223	0.123343	0.0004519	0.0004519	0.0004519	0.0004519	0.0004519	0.0004519	0	0
	S	0.000461642	0.000461642	0	0	0	0	0.00708401	0.00703418	0.00703418	0.00703418	0.00703418	0.00703418	0	0	0
	T	0	0	0	0.000461642	0.000461642	0.000458348	0.000455101	0.0004519	0.0004519	0	0.00703418	0.00703418	0.129057	0.122023	0.122023
	U	0	0	0	0	0	0	0	0	0	0	0	0	0	0	0
	V	0.124654	0.124654	0	0	0.124654	0.123764	0.122888	0.122023	0.129057	0.129057	0.129057	0.122023	0	0	0.122023
	W	0	0	0	0	0	0	0	0	0	0	0	0	0	0	0
	X	0	0	0	0	0	0	0	0	0	0	0	0	0	0	0
	Y	0	0	0	0	0	0	0	0	0	0	0.122023	0.122023	0.122023	0.122023	0.122023
	Z	0	0	0	0	0	0	0	0	0	0	0	0	0	0	0
72	197.993	49	No
	Motif information	-7	-6	-5	-4	-3	-2	-1	0	1	2	3	4	5	6	7
	A	0	0	0	0	0	0.125407	0.110083	0.0980957	0.0992096	0.0992096	0.0992096	0.0992096	0.105776	0.100499	0.000234462
	B	0	0	0	0	0	0	0	0	0	0	0	0	0	0	0
	C	0	0	0	0	0.00697369	0.0060029	0.00616223	0.00549122	0.00549122	0	0	0	0	0	0
	D	0.00468468	0.00321315	0.0168584	0.00425805	0.000348214	0.00029974	0.000263113	0.000234462	0.000234462	0	0	0	0	0	0
	E	0	0.282976	0.215336	0.175767	0.147342	0.140631	0.13556	0.127365	0.122088	0.11992	0.0218238	0.0218238	0.0110292	0.000234462	0.0107947
	F	0	0	0	0	0	0	0.00124997	0.00111386	0.00111386	0.00222773	0.00879367	0.00351727	0.00134833	0.00791427	0.00263787
	G	0.0529518	0.0459026	0.0228763	0.0198727	0.00850355	0.00731979	0	0	0	0	0.00111386	0.00580945	0.00580945	0.0220954	0.126757
	H	0.0103555	0.0064263	0.00489021	0.0155795	0.0149752	0.00337229	0.000526225	0.000468925	0.000468925	0.000468925	0.000234462	0	0	0	0
	I	0.0230949	0.0158405	0.0120541	0.00831904	0.0230055	0.0208201	0.018276	0.0162859	0.0154903	0.0154903	0.0162859	0.0162859	0.0270806	0.0215894	0.0215894
	J	0	0	0	0	0	0	0	0	0	0	0	0	0	0	0
	K	0.0342719	0.00828578	0.00154405	0.000830781	0.000696427	0.00029974	0.000263113	0.00111386	0.00111386	0.0119086	0.0227032	0.0292692	0.0239928	0.0218238	0.0218238
	L	0.0009861	0.000676351	0	0	0	0.00142398	0.111333	0.0992096	0.0992096	0.105776	0.100499	0.0983302	0.0983302	0.19754	0.19754
	M	0.41257	0.314115	0.239032	0.192918	0.161719	0.139207	0.122196	0.10889	0	0	0	0	0.0980957	0.0980957	0.0980957
	N	0.417255	0.30513	0.220611	0.174209	0.146036	0.125707	0.110346	0.0983302	0.0980957	0.0980957	0.0980957	0.0980957	0.0980957	0.0980957	0.0980957
	O	0	0	0	0	0	0	0	0	0	0	0	0	0	0	0
	P	0.0197487	0.0135453	0.0120541	0.00972864	0.00815533	0	0	0	0	0	0	0	0	0	0
	Q	0	0	0.215336	0.173793	0.145688	0.125407	0.110083	0.0980957	0.0980957	0.0980957	0.0980957	0	0	0	0
	R	0	0.00321315	0.00244511	0.0019734	0.00165426	0.00981798	0.00269709	0.11382	0.11382	0.114616	0.114616	0.11573	0.110004	0.110004	0.100323
	S	0	0	0.0340036	0.0274437	0.171529	0.147651	0.129609	0.110004	0.214666	0.198595	0.196426	0.294522	0.294522	0.196426	0.196426
	T	0.0009861	0.000676351	0.000514682	0.01954	0.0160318	0.019803	0.0226525	0.0209815	0.0217771	0.0217771	0.0101868	0.00469559	0.00660508	0.00660508	0.00660508
	U	0	0	0	0	0	0	0	0	0	0	0	0	0	0	0
	V	0.0230949	0	0.00244511	0.0019734	0.00165426	0.00142398	0.00861825	0.00240341	0.0110292	0.0157247	0.11382	0.114616	0.119312	0.119077	0.119077
	W	0	0	0	0	0	0	0	0	0	0	0	0	0	0	0
	X	0	0	0	0	0	0	0	0	0	0	0	0	0	0	0
	Y	0	0	0	0.173793	0.145688	0.125407	0.110083	0.0980957	0.0980957	0.0980957	0.0980957	0.0980957	0	0	0
	Z	0	0	0	0	0	0	0	0	0	0	0	0	0	0	0
73	28.0319	48	Yes
	Dimethyl	di-Methylation	28.0313	[*;[P;N;n*;K;R	H(4)C(2)
	Ethyl	Ethylation	28.0313	c*;[*;E;n*;K;D	H(4)C(2)
	Cys->Met	Cys->Met substitution	28.0313	C	H(4)C(2)N(0)O(0)S(0)
	Ala->Val	Ala->Val substitution	28.0313	A	H(4)C(2)N(0)O(0)S(0)
	Delta:H(4)C(2)	Acetaldehyde +28	28.0313	K;H;n*	H(4)C(2)
	Motif information	-7	-6	-5	-4	-3	-2	-1	0	1	2	3	4	5	6	7
	A	0.000529389	0.166287	0.166287	0.166287	0.166287	0.166287	0.166287	0.332574	0	0.166287	0.332574	0	0.166287	0.332943	0.000369074
	B	0	0	0	0	0	0	0	0	0	0	0	0	0	0	0
	C	0	0.332574	0.166656	0.166287	0.166656	0.166656	0	0.333312	0.166287	0	0.000369074	0.166287	0.000369074	0	0
	D	0.166287	0.000160315	0.000160315	0	0	0	0	0	0	0	0	0.166287	0.166287	0	0.000160315
	E	0.000369074	0	0.000369074	0.000160315	0.000160315	0	0.000160315	0.00032063	0.000160315	0.000160315	0.000160315	0	0	0	0
	F	0	0	0	0	0	0	0	0	0	0	0	0	0	0.166287	0.166287
	G	0.000529389	0.00032063	0.000529389	0.00105878	0.000369074	0.000689704	0.000369074	0	0	0.000529389	0	0.000529389	0.000160315	0.000160315	0.166287
	H	0	0	0	0	0	0	0	0	0	0	0	0	0.000369074	0	0
	I	0	0.166287	0	0	0	0	0	0	0	0.166287	0.166287	0	0	0.166287	0
	J	0	0	0	0	0	0	0	0	0	0	0	0	0	0	0
	K	0	0.000369074	0	0	0.000160315	0	0.000160315	0.166816	0.166656	0	0.000369074	0.166656	0	0.166656	0.166656
	L	0	0.000529389	0.166447	0.166816	0.000160315	0.166287	0.332734	0	0.166287	0.332734	0.000160315	0.166287	0.332895	0	0
	M	0	0	0	0	0	0	0	0	0	0	0.000369074	0	0	0.000369074	0
	N	0.332574	0.333103	0	0	0.333103	0.000160315	0.166287	0.166816	0	0.000529389	0.332574	0.166287	0.166447	0.166447	0.166287
	O	0	0	0	0	0	0	0	0	0	0	0	0	0	0	0
	P	0	0	0	0	0.166287	0.166287	0.000369074	0	0.166287	0.000369074	0.166287	0.166287	0.000369074	0	0.166656
	Q	0	0	0	0	0	0	0	0	0.000160315	0	0	0.00032063	0.000160315	0	0.00032063
	R	0	0	0	0	0	0	0	0.000160315	0	0	0.000160315	0.000160315	0	0.000160315	0
	S	0.332574	0	0.166287	0.332574	0	0	0.166287	0	0	0	0	0	0	0	0
	T	0.166447	0.000369074	0.166287	0.166447	0.166816	0.332574	0.166816	0	0.166287	0.166287	0	0	0	0	0.000160315
	U	0	0	0	0	0	0	0	0	0	0	0	0	0	0	0
	V	0.000689704	0	0.166816	0.000369074	0	0.000738148	0.000369074	0	0.167555	0.166656	0.000689704	0.000369074	0.166656	0.000689704	0.166447
	W	0	0	0	0	0	0.000160315	0	0	0.000160315	0.000160315	0	0.000529389	0	0	0.000369074
	X	0	0	0	0	0	0	0	0	0	0	0	0	0	0	0
	Y	0	0	0.000160315	0	0	0.000160315	0.000160315	0	0.000160315	0	0	0	0	0	0
	Z	0	0	0	0	0	0	0	0	0	0	0	0	0	0	0
74	63.9715	48	Yes
	SulfurDioxide	SulfurDioxide	63.9619	C	O(2)S(1)
	Motif information	-7	-6	-5	-4	-3	-2	-1	0	1	2	3	4	5	6	7
	A	0	0	0	0	0	0	0	0	0	0	0	0	0	0	0
	B	0	0	0	0	0	0	0	0	0	0	0	0	0	0	0
	C	0	0	0	0	0	0	0	0	0	0	0	0	0	0	0
	D	0	0	0	0	0	0	0	0	0	0	0	0	0	0	0
	E	0	0	0	0	0	0	0	0	0	0	0	0	0	0	0
	F	0	0	0	0	0	0	0	0	0	0	0	0	0	0	0
	G	0	0	0	0	0	0	0	0	0	0	0	0	0	0	0
	H	0	0	0	0	0	0	0	0	0	0	0	0	0	0	0
	I	0	0	0	0	0	0	0	0	0	0	0	0	0	0	0
	J	0	0	0	0	0	0	0	0	0	0	0	0	0	0	0
	K	0	0	0	0	0	0	0	0	0	0	0	0	0	0	0
	L	0	0	0	0	0	0	0	0	0	0	0	0	0	0	0
	M	0	0	0	0	0	0	0	0	0	0	0	0	0	0	0
	N	0	0	0	0	0	0	0	0	0	0	0	0	0	0	0
	O	0	0	0	0	0	0	0	0	0	0	0	0	0	0	0
	P	0	0	0	0	0	0	0	0	0	0	0	0	0	0	0
	Q	0	0	0	0	0	0	0	0	0	0	0	0	0	0	0
	R	0	0	0	0	0	0	0	0	0	0	0	0	0	0	0
	S	0	0	0	0	0	0	0	0	0	0	0	0	0	0	0
	T	0	0	0	0	0	0	0	0	0	0	0	0	0	0	0
	U	0	0	0	0	0	0	0	0	0	0	0	0	0	0	0
	V	0	0	0	0	0	0	0	0	0	0	0	0	0	0	0
	W	0	0	0	0	0	0	0	0	0	0	0	0	0	0	0
	X	0	0	0	0	0	0	0	0	0	0	0	0	0	0	0
	Y	0	0	0	0	0	0	0	0	0	0	0	0	0	0	0
	Z	0	0	0	0	0	0	0	0	0	0	0	0	0	0	0
75	-21.0637	44	No
	Motif information	-7	-6	-5	-4	-3	-2	-1	0	1	2	3	4	5	6	7
	A	0	0	0	0	0	0	0	0	0	0	0.130788	0.130788	0.130788	0.130788	0.130788
	B	0	0	0	0	0	0	0	0	0	0	0	0	0	0	0
	C	0	0	0	0	0	0	0	0	0	0	0	0	0	0	0
	D	0	0	0	0	0	0	0	0	0	0	0	0	0	0	0.130788
	E	0	0	0	0	0	0	0	0.130788	0.333333	0.333333	0.202545	0	0.202545	0.202545	0.202545
	F	0	0	0	0	0	0	0	0	0	0	0	0	0	0	0
	G	0	0	0	0	0	0	0	0	0	0	0	0	0.130788	0.130788	0.130788
	H	0	0	0	0	0	0	0	0	0	0.333333	0.333333	0.333333	0	0.202545	0.202545
	I	0	0	0	0	0	0	0	0	0	0	0	0	0	0	0
	J	0	0	0	0	0	0	0	0	0	0	0	0	0	0	0
	K	0	0	0	0	0	0	0	0.202545	0.202545	0.202545	0	0	0	0	0
	L	0	0	0	0	0	0	0	0	0	0	0	0	0	0	0.202545
	M	0	0	0	0	0	1	0.5	0.333333	0	0	0	0	0	0	0
	N	0	0	0	0	0	0	0	0	0	0	0	0	0	0	0
	O	0	0	0	0	0	0	0	0	0	0	0	0	0	0	0
	P	0	0	0	0	0	0	0	0	0	0	0	0	0	0	0
	Q	0	0	0	0	0	0	0	0	0.130788	0.130788	0.130788	0.130788	0.130788	0.130788	0
	R	0	0	0	0	0	0	0	0	0	0	0	0	0	0	0
	S	0	0	0	0	0	0	0.5	0.333333	0.333333	0	0	0	0	0	0
	T	0	0	0	0	0	0	0	0	0	0	0.202545	0.40509	0.40509	0.202545	0
	U	0	0	0	0	0	0	0	0	0	0	0	0	0	0	0
	V	0	0	0	0	0	0	0	0	0	0	0	0	0	0	0
	W	0	0	0	0	0	0	0	0	0	0	0	0	0	0	0
	X	0	0	0	0	0	0	0	0	0	0	0	0	0	0	0
	Y	0	0	0	0	0	0	0	0	0	0	0	0	0	0	0
	Z	0	0	0	0	0	0	0	0	0	0	0	0	0	0	0
76	-352.246	39	No
	Motif information	-7	-6	-5	-4	-3	-2	-1	0	1	2	3	4	5	6	7
	A	0	0	0	0	0	0	0	0	0	0	0	0	0.0164585	0.032917	0.032917
	B	0	0	0	0	0	0	0	0	0	0	0	0	0	0	0
	C	0	0	0	0	0	0	0	0	0	0	0	0	0	0	0
	D	0	0	0	0	0.0164585	0.0164585	0.0164585	0.0164585	0.0164585	0.0164585	0.0164585	0.0164585	0.0164585	0.0138464	0.0138464
	E	0.0399907	0.198059	0.167605	0.167605	0.307518	0.307518	0.153759	0.153759	0.153759	0	0	0	0	0	0
	F	0.0199953	0.0163623	0.0138464	0.153759	0.153759	0.153759	0.153759	0.153759	0	0	0	0	0	0	0
	G	0.0237674	0.0388979	0.032917	0.032917	0.032917	0.032917	0.0493755	0.0467634	0.0467634	0.0467634	0.0441513	0.0441513	0.0441513	0.184064	0.184064
	H	0.0237674	0.0194489	0.032917	0.0303049	0.0303049	0.0467634	0.0467634	0.0467634	0.0467634	0.186676	0.186676	0.184064	0.184064	0.184064	0.0276928
	I	0.0237674	0.0194489	0.0164585	0.0164585	0.0164585	0.0164585	0.0164585	0.0164585	0.0164585	0.0138464	0.0138464	0.0138464	0.0138464	0.0138464	0.0303049
	J	0	0	0	0	0	0	0	0	0	0	0	0	0	0	0
	K	0.265803	0.214421	0.321364	0.321364	0.321364	0.167605	0.167605	0.170218	0.170218	0.170218	0.170218	0.170218	0.0164585	0.0164585	0.0164585
	L	0	0	0	0	0	0	0	0	0	0	0.0164585	0.0164585	0.0164585	0.0164585	0.0164585
	M	0.22204	0.181696	0.153759	0	0	0	0	0	0	0	0	0	0	0	0
	N	0.0237674	0.0194489	0.0164585	0.0164585	0.0164585	0.0138464	0.0138464	0.0138464	0.0138464	0.0138464	0.0138464	0.153759	0.153759	0.153759	0.153759
	O	0	0	0	0	0	0	0	0	0	0	0	0	0	0	0
	P	0.0237674	0.0194489	0.0138464	0.0138464	0.0138464	0.0138464	0.0138464	0.0138464	0.153759	0.153759	0.153759	0.153759	0.153759	0	0
	Q	0	0	0	0	0	0	0	0	0	0	0	0	0	0	0
	R	0.0199953	0.0163623	0.0138464	0.0138464	0.0138464	0.153759	0.153759	0.153759	0.153759	0.153759	0	0	0	0	0
	S	0.22204	0.181696	0.153759	0.153759	0	0	0	0	0	0	0	0	0	0	0
	T	0.0437627	0.0358112	0.0303049	0.0303049	0.0303049	0.0303049	0.170218	0.170218	0.184064	0.200522	0.200522	0.0632219	0.0632219	0.0632219	0.203134
	U	0	0	0	0	0	0	0	0	0	0	0	0	0	0	0
	V	0.0475348	0.0388979	0.032917	0.0493755	0.0467634	0.0467634	0.0441513	0.0441513	0.0441513	0.0441513	0.184064	0.184064	0.321364	0.321364	0.321364
	W	0	0	0	0	0	0	0	0	0	0	0	0	0	0	0
	X	0	0	0	0	0	0	0	0	0	0	0	0	0	0	0
	Y	0	0	0	0	0	0	0	0	0	0	0	0	0	0	0
	Z	0	0	0	0	0	0	0	0	0	0	0	0	0	0	0
77	-87.0328	39	No
	Motif information	-7	-6	-5	-4	-3	-2	-1	0	1	2	3	4	5	6	7
	A	0	0	0	0	0	0	0	0	0	0	0	0.0793092	0.0793092	0.0806612	0.00135197
	B	0	0	0	0	0	0	0	0	0	0	0	0	0	0	0
	C	0	0	0	0	0	0	0	0.00789254	0.00789254	0.00789254	0	0	0	0	0
	D	0	0	0.000213059	0.00422687	0.00382844	0.00332231	0	0	0.0793092	0.320868	0.562588	0.724838	0.804147	0.562426	0.562426
	E	0	0.0143705	0.0143705	0.0143705	0	0	0	0	0.000162366	0.000162366	0.000162366	0.00789254	0.00789254	0.00789254	0
	F	0.00177408	0.00177408	0.00177408	0	0	0	0.000162366	0.000324732	0.000324732	0.000162366	0	0	0	0.0080549	0.0080549
	G	0.0105697	0.000213059	0.00401381	0.00401381	0.00363547	0	0	0	0.241558	0.249451	0.249451	0.00789254	0	0.00305882	0.00305882
	H	0	0	0	0.00177408	0.00160685	0.00146844	0	0.241558	0.241558	0.241558	0	0	0	0.241558	0.241558
	I	0.0143705	0.0103567	0	0	0	0	0.241558	0.241558	0.241558	0	0.0793092	0.0793092	0.0793092	0	0
	J	0	0	0	0	0	0	0	0	0	0	0	0	0	0	0
	K	0.327332	0.327332	0.0103567	0	0.300113	0.274261	0.25251	0	0	0	0	0	0	0	0
	L	0	0.316976	0.633951	0.634164	0.28729	0.000176353	0	0	0	0.00135197	0.00135197	0.00151434	0.000162366	0.000162366	0.0794715
	M	0	0	0	0.316976	0.381358	0.348507	0.158618	0.0793092	0.0793092	0	0.00135197	0.00135197	0.00924451	0.0872017	0.0872017
	N	0.00177408	0	0	0	0	0	0	0	0	0.00322118	0.00628	0.00628	0.00305882	0	0
	O	0	0	0	0	0	0	0	0	0	0	0	0	0	0	0
	P	0.316976	0.316976	0.316976	0	0	0	0.00135197	0.00135197	0.00270395	0.0806612	0.0806612	0.082368	0.00441079	0.00441079	0.00135197
	Q	0.00177408	0.00177408	0	0.0103567	0.00938045	0.00857241	0	0.0806612	0.0806612	0.0806612	0	0	0	0	0
	R	0	0	0	0	0.00179983	0.00164479	0.00151434	0	0	0	0	0	0.000162366	0.000162366	0.0111137
	S	0	0	0	0	0	0.362047	0.336392	0.336392	0.00305882	0	0	0.00135197	0.00135197	0.00135197	0
	T	0.00401381	0.00422687	0.0145835	0.0105697	0.00938045	0	0.00789254	0.00789254	0.0157851	0.00789254	0.00789254	0	0.00305882	0.00305882	0.00305882
	U	0	0	0	0	0	0	0	0	0	0	0	0	0	0	0
	V	0.321203	0.00600095	0.00376121	0.00354815	0.00160685	0	0	0.00305882	0.00611763	0.00611763	0.0109514	0.00789254	0.00789254	0	0
	W	0	0	0	0	0	0	0	0	0	0	0	0	0	0	0.00135197
	X	0	0	0	0	0	0	0	0	0	0	0	0	0	0	0
	Y	0.000213059	0	0	0	0	0	0	0	0	0	0	0	0	0	0
	Z	0	0	0	0	0	0	0	0	0	0	0	0	0	0	0
78	194	39	No
	Motif information	-7	-6	-5	-4	-3	-2	-1	0	1	2	3	4	5	6	7
	A	0.230769	0.230769	0.230769	0.230769	0.230769	0.153846	0.153846	0.153846	0.230769	0.230769	0.230769	0.230769	0.307692	0.307692	0.384615
	B	0	0	0	0	0	0	0	0	0	0	0	0	0	0	0
	C	0	0	0	0	0	0	0	0	0	0	0	0	0	0	0
	D	0.0769231	0.153846	0.153846	0.153846	0.153846	0.153846	0.153846	0.153846	0.153846	0.153846	0.153846	0.153846	0.153846	0.0769231	0
	E	0.0769231	0.0769231	0.0769231	0.153846	0.153846	0.153846	0.153846	0.153846	0.0769231	0.0769231	0.153846	0.230769	0.230769	0.230769	0.230769
	F	0	0	0	0	0	0	0	0	0	0	0	0	0	0	0
	G	0.0769231	0.0769231	0.0769231	0.0769231	0.0769231	0.0769231	0.0769231	0.0769231	0.0769231	0	0	0	0	0.0769231	0.0769231
	H	0	0	0	0	0	0	0	0	0	0	0	0	0	0	0
	I	0	0	0	0	0	0	0	0	0	0	0	0	0	0	0
	J	0	0	0	0	0	0	0	0	0	0	0	0	0	0	0
	K	0.153846	0.153846	0.153846	0.153846	0.153846	0.153846	0.230769	0.230769	0.230769	0.230769	0.230769	0.230769	0.153846	0.153846	0.153846
	L	0.0769231	0.0769231	0.0769231	0.0769231	0.0769231	0.153846	0.0769231	0.0769231	0.0769231	0.153846	0.153846	0.153846	0.153846	0.153846	0.153846
	M	0	0	0	0	0	0	0	0	0	0	0	0	0	0	0
	N	0	0	0	0	0	0	0	0	0	0	0	0	0	0	0
	O	0	0	0	0	0	0	0	0	0	0	0	0	0	0	0
	P	0.0769231	0.0769231	0.0769231	0	0	0	0	0	0	0	0	0	0	0	0
	Q	0	0	0	0	0	0	0	0	0	0	0	0	0	0	0
	R	0	0	0	0	0	0	0	0	0	0	0	0	0	0	0
	S	0.153846	0.0769231	0.0769231	0.0769231	0.0769231	0.0769231	0.0769231	0.0769231	0.0769231	0.0769231	0.0769231	0	0	0	0
	T	0	0	0	0	0	0	0	0	0	0	0	0	0	0	0
	U	0	0	0	0	0	0	0	0	0	0	0	0	0	0	0
	V	0.0769231	0.0769231	0.0769231	0.0769231	0.0769231	0.0769231	0.0769231	0.0769231	0.0769231	0.0769231	0	0	0	0	0
	W	0	0	0	0	0	0	0	0	0	0	0	0	0	0	0
	X	0	0	0	0	0	0	0	0	0	0	0	0	0	0	0
	Y	0	0	0	0	0	0	0	0	0	0	0	0	0	0	0
	Z	0	0	0	0	0	0	0	0	0	0	0	0	0	0	0
79	33.7407	35	No
	Motif information	-7	-6	-5	-4	-3	-2	-1	0	1	2	3	4	5	6	7
	A	0.12006	0.12006	0.114932	0.114932	0.114932	0.114932	0.0600302	0.054902	0.054902	0.054902	0.054902	0	0	0	0
	B	0	0	0	0	0	0	0	0	0	0	0	0	0	0	0
	C	0.0600302	0.0600302	0.0600302	0.0600302	0.0600302	0.0600302	0.0600302	0.0600302	0.0600302	0.0600302	0.054902	0.054902	0.054902	0.054902	0
	D	0.054902	0.114932	0.174962	0.12006	0.12006	0.12006	0.12006	0.12006	0.12006	0.12006	0.18009	0.18009	0.18009	0.18009	0.174962
	E	0	0	0	0.0600302	0.0600302	0.0600302	0.0600302	0.0600302	0.0600302	0.0600302	0.0600302	0.0600302	0.0600302	0.0600302	0.0600302
	F	0.0600302	0.0600302	0.0600302	0.0600302	0.0600302	0.0600302	0.0600302	0.0600302	0.0600302	0.054902	0.054902	0.054902	0.054902	0	0
	G	0.054902	0.054902	0.054902	0.054902	0	0	0	0	0	0	0	0	0	0	0
	H	0	0	0	0	0	0	0.0600302	0.0600302	0.0600302	0.0600302	0.0600302	0.0600302	0.0600302	0.0600302	0.0600302
	I	0	0	0	0	0	0	0	0	0	0	0	0	0	0.0600302	0.0600302
	J	0	0	0	0	0	0	0	0	0	0	0	0	0	0	0
	K	0	0	0	0	0	0	0	0.0600302	0.0600302	0.0600302	0.0600302	0.0600302	0.0600302	0.0600302	0.0600302
	L	0.114932	0.114932	0.0600302	0.0600302	0.0600302	0.0600302	0.054902	0.054902	0.114932	0.114932	0.0600302	0.12006	0.12006	0.12006	0.12006
	M	0	0	0	0	0	0	0	0	0	0.0600302	0.0600302	0.0600302	0.0600302	0.0600302	0.0600302
	N	0.12006	0.114932	0.114932	0.114932	0.174962	0.114932	0.114932	0.114932	0.114932	0.0600302	0.0600302	0.0600302	0.0600302	0.0600302	0.12006
	O	0	0	0	0	0	0	0	0	0	0	0	0	0	0	0
	P	0	0	0	0	0	0	0	0	0	0	0	0	0	0	0
	Q	0.12006	0.12006	0.12006	0.12006	0.114932	0.114932	0.114932	0.114932	0.0600302	0.0600302	0.0600302	0.054902	0.054902	0.054902	0.054902
	R	0.0600302	0.0600302	0.0600302	0.054902	0.054902	0.054902	0.054902	0	0	0	0	0	0	0	0
	S	0	0	0	0	0	0	0	0	0	0	0	0	0.0600302	0.0600302	0.0600302
	T	0.12006	0.12006	0.12006	0.12006	0.12006	0.12006	0.12006	0.12006	0.114932	0.114932	0.114932	0.114932	0.054902	0.054902	0.054902
	U	0	0	0	0	0	0	0	0	0	0	0	0	0	0	0
	V	0	0	0	0	0	0.0600302	0.0600302	0.0600302	0.0600302	0.0600302	0.0600302	0.0600302	0.0600302	0.0600302	0.0600302
	W	0.0600302	0.0600302	0.0600302	0.0600302	0.0600302	0.0600302	0.0600302	0.0600302	0.0600302	0.0600302	0.0600302	0.0600302	0.0600302	0.054902	0.054902
	X	0	0	0	0	0	0	0	0	0	0	0	0	0	0	0
	Y	0.054902	0	0	0	0	0	0	0	0	0	0	0	0	0	0
	Z	0	0	0	0	0	0	0	0	0	0	0	0	0	0	0
80	-147.069	33	No
	Motif information	-7	-6	-5	-4	-3	-2	-1	0	1	2	3	4	5	6	7
	A	0.0695314	0.00912281	0.0045614	0.0132449	0.00868349	0.0128056	0.00824417	0.00824417	0.00412209	0.00868349	0.0045614	0.0695314	0.06497	0.06497	0.00412209
	B	0	0	0	0	0	0	0	0	0	0	0	0	0	0	0
	C	0	0	0	0	0	0	0	0	0	0	0	0	0	0	0
	D	0.0045614	0.252146	0.252146	0.247585	0.00412209	0.00412209	0.00412209	0.00412209	0.00868349	0.0045614	0.0184698	0.0139084	0.0139084	0.00934699	0.00934699
	E	0.247585	0.247585	0.00934699	0.00934699	0.00934699	0	0	0	0	0.247585	0.247585	0.256932	0.00934699	0.00934699	0
	F	0.00412209	0.00824417	0.00824417	0.00412209	0.00412209	0.330585	0.326463	0.326463	0	0	0	0	0	0	0
	G	0.06497	0.06497	0.0690921	0.00412209	0.00412209	0.00412209	0.0690921	0.06497	0.0784391	0.0134691	0.261054	0.255829	0.330146	0.0784391	0.0784391
	H	0	0	0	0	0	0	0	0	0.06497	0.06497	0.06497	0	0.247585	0.247585	0.247585
	I	0.00934699	0.06497	0.0695314	0.326463	0.261493	0.256932	0	0.0695314	0.0695314	0.0695314	0	0	0	0	0
	J	0	0	0	0	0	0	0	0	0	0	0	0	0	0	0
	K	0.247585	0.256932	0.504517	0.256932	0.509078	0.261493	0.261493	0	0	0	0	0.0045614	0.0045614	0.00868349	0.251707
	L	0.247585	0	0	0	0	0	0.247585	0.49517	0.49517	0.247585	0	0	0.00412209	0.00412209	0.0690921
	M	0	0	0	0	0	0	0.00412209	0.00412209	0.00412209	0.00412209	0.00412209	0	0	0	0
	N	0	0	0.06497	0.06497	0.06497	0	0.0045614	0.0045614	0.0045614	0	0	0	0	0.0045614	0.0045614
	O	0	0	0	0	0	0	0	0	0	0	0	0	0	0	0
	P	0.00412209	0	0	0	0	0	0	0.00934699	0.00934699	0.0784391	0.0690921	0.0690921	0.00412209	0.00412209	0.0045614
	Q	0.0134691	0.0134691	0.00412209	0.00412209	0	0	0	0	0	0	0	0	0	0.247585	0.247585
	R	0.0690921	0.0690921	0	0	0.06497	0.06497	0.074317	0.0134691	0.0134691	0.00412209	0.00824417	0.00824417	0.00412209	0.0690921	0.0690921
	S	0	0	0	0	0	0	0	0	0	0	0	0	0	0	0
	T	0	0	0	0	0	0	0	0	0	0.00934699	0.00934699	0.00934699	0	0	0
	U	0	0	0	0	0	0	0	0	0	0	0	0	0	0	0
	V	0.0180305	0.0134691	0.0134691	0.0690921	0.0690921	0.06497	0	0	0.247585	0.247585	0.312555	0.312555	0.317116	0.252146	0.0045614
	W	0	0	0	0	0	0	0	0	0	0	0	0	0	0	0
	X	0	0	0	0	0	0	0	0	0	0	0	0	0	0	0
	Y	0	0	0	0	0	0	0	0	0	0	0	0	0	0	0.00934699
	Z	0	0	0	0	0	0	0	0	0	0	0	0	0	0	0
81	-184.121	32	No
	Motif information	-7	-6	-5	-4	-3	-2	-1	0	1	2	3	4	5	6	7
	A	0.449676	0.229413	0.229413	0.229413	0.229413	0.229413	0.229413	0.229413	0.229413	0.440526	0.440526	0.449676	0.229413	0.00914986	0.0182997
	B	0	0	0	0	0	0	0	0	0	0	0	0	0	0	0
	C	0	0	0	0	0	0	0	0	0	0	0	0	0	0	0
	D	0.0182997	0.0182997	0.0182997	0.0182997	0.00914986	0.00914986	0.00914986	0.00914986	0.0182997	0.0182997	0.00914986	0.00914986	0.00914986	0.0182997	0.0182997
	E	0.0182997	0.0182997	0.0274496	0.0274496	0.0274496	0.0274496	0.0274496	0.247713	0.247713	0.247713	0.247713	0.247713	0.238563	0.229413	0.229413
	F	0.00914986	0.00914986	0.00914986	0.00914986	0.00914986	0.00914986	0.00914986	0.00914986	0.00914986	0.00914986	0.0182997	0.0182997	0.238563	0.238563	0.238563
	G	0	0.220263	0.220263	0.220263	0.220263	0.00914986	0.00914986	0.00914986	0.00914986	0.00914986	0.00914986	0.00914986	0.00914986	0.229413	0.229413
	H	0.00914986	0.00914986	0	0	0	0	0	0	0	0	0.220263	0.220263	0.220263	0.220263	0
	I	0.220263	0.220263	0.220263	0	0	0.220263	0.229413	0.229413	0.229413	0.00914986	0.00914986	0.00914986	0.00914986	0.00914986	0.00914986
	J	0	0	0	0	0	0	0	0	0	0	0	0	0	0	0
	K	0	0	0	0	0	0	0	0	0	0	0	0	0	0	0
	L	0.0182997	0.0274496	0.0274496	0.0274496	0.0274496	0.0182997	0.0182997	0.0182997	0.00914986	0.00914986	0.00914986	0.00914986	0.00914986	0.00914986	0
	M	0	0	0	0	0.00914986	0.00914986	0.00914986	0.00914986	0.00914986	0.00914986	0.00914986	0.00914986	0.00914986	0.00914986	0.00914986
	N	0.220263	0.220263	0	0	0	0	0	0	0	0	0	0	0.00914986	0.00914986	0.00914986
	O	0	0	0	0	0	0	0	0	0	0	0	0	0	0	0
	P	0.00914986	0.00914986	0.00914986	0.00914986	0.00914986	0.00914986	0.00914986	0.00914986	0.00914986	0.00914986	0.00914986	0	0	0	0
	Q	0	0	0	0	0	0	0	0	0	0	0	0	0	0	0
	R	0.00914986	0.00914986	0.00914986	0.229413	0.229413	0.229413	0.229413	0.00914986	0.00914986	0.00914986	0.00914986	0.00914986	0.00914986	0.00914986	0.229413
	S	0	0	0	0	0	0	0	0	0	0	0	0	0	0	0
	T	0	0	0	0	0	0	0	0	0	0	0	0	0	0	0
	U	0	0	0	0	0	0	0	0	0	0	0	0	0	0	0
	V	0	0	0	0	0	0	0.220263	0.220263	0.220263	0.220263	0	0	0	0	0
	W	0	0	0	0	0	0	0	0	0	0	0	0	0	0	0
	X	0	0	0	0	0	0	0	0	0	0	0	0	0	0	0
	Y	0.0182997	0.00914986	0.229413	0.229413	0.229413	0.229413	0	0	0	0.00914986	0.00914986	0.00914986	0.00914986	0.00914986	0.00914986
	Z	0	0	0	0	0	0	0	0	0	0	0	0	0	0	0
82	-101.049	29	No
	Motif information	-7	-6	-5	-4	-3	-2	-1	0	1	2	3	4	5	6	7
	A	0.000777613	0.000777613	0.000777613	0	0.00456391	0.00798684	0.00798684	0	0.00228195	0.00228866	0.00307299	0.000784322	0.000777613	6.70912e-06	6.70912e-06
	B	0	0	0	0	0	0	0	0	0	0	0	0	0	0	0
	C	0	0	0	0	0	0	0	6.70912e-06	6.70912e-06	0	0	0	0	0	0
	D	0	0	0.00434864	0.00456391	0.00798684	0.00798684	0	0.00228195	0.00228195	0.00228195	0	0	0	0	0
	E	0	0.483887	0.479538	0	0.479538	0.479538	0	0	0.000777613	0.000777613	0.000777613	0.000777613	0.000777613	0.000777613	0
	F	0.00798684	0.00798684	0	0.48182	0.48182	0.00228195	0	0	0.00434864	0	0	0	0	0	0
	G	0	0.00342293	0.00342293	0.00435535	1.34182e-05	6.70912e-06	0	0.00456391	0.00798684	0.00798684	0.00342293	0.00570489	0.00228195	0.489591	0.482961
	H	0.00342293	0.00342293	0	0	0	0	0.00798684	0.0114098	0.00799355	0.483893	0.48182	0.00228195	0.00684586	0.00798684	0.00798684
	I	0	0	0	0	0	0	0	0	0	0	0	6.70912e-06	0.00343635	0.00342964	0
	J	0	0	0	0	0	0	0	0	0	0	0	0	0	0	0
	K	0.48182	0.48182	0.479538	0.479538	0.00512625	0.000777613	0.000777613	0.479538	0.479538	0	0	0	0.00434864	0	0
	L	0	0	0	0.000777613	0.00420054	0.00420054	0	0	0	0.000777613	0.00969016	0.00876445	0.00876445	0.00155523	0.00383718
	M	0	0	0	0	0	0	0	0	0	0	0	0	0	0	0
	N	0.00798684	6.70912e-06	0.00571159	0.00570489	0.00228195	0	0	0	0.00456391	0.00798684	0.00798684	0.479538	0.48182	0.00228195	0.00228195
	O	0	0	0	0	0	0	0	0	0	0	0	0	0	0	0
	P	0.000777613	0.000777613	0	0	0	0	0	0.000777613	0.480316	0.483738	0.00342293	0	0	0	0
	Q	0	0	0.00456391	0.00798684	0.00798684	0	0.00228195	0.00228195	0.00228195	0	0	0	0	0	0.00342293
	R	0.00762348	0.0102688	0.0102755	6.70912e-06	0.00228195	0.481827	0.481827	0.00342293	0.00342293	0	0	0.00434864	0	0.00456391	0.00877116
	S	0.483887	0	0.000777613	0.00420054	0.00420054	0.00342293	0.00420054	0.000777613	0.000777613	0.00456391	0.00798684	0.0159737	0.0114098	0.0102688	0.00228195
	T	0.00342964	0.00457062	0.00798684	0.00798684	0	0.0119721	0.490591	0.49494	0	0.00228195	0.00228195	0.00228195	0	0	0.479538
	U	0	0	0	0	0	0	0	0	0	0	0	0	0	0	0
	V	0.00228866	0.000777613	0.000777613	0.000777613	0	0	0	0	0.00342293	0.00342293	0.479538	0.479538	0.479538	0.479538	0.00891255
	W	0	0.00228195	0.00228195	0.00228195	0	0	0	0	0	0	0	0	0	0	0
	X	0	0	0	0	0	0	0	0	0	0	0	0	0	0	0
	Y	0	0	0	0	0	0	0.00434864	0	0	0	0	0	0	0	0
	Z	0	0	0	0	0	0	0	0	0	0	0	0	0	0	0
83	53.9187	28	Yes
	Cation:Fe[II]	Replacement of 2 protons by iron	53.9193	D;E;c*	H(-2)Fe(1)
	Motif information	-7	-6	-5	-4	-3	-2	-1	0	1	2	3	4	5	6	7
	A	0.116277	0.0914541	0.0454447	0.0505197	0.332528	0.0220567	0.0516922	0	0.01535	0.122583	0.00656431	0	0.447188	0.0778679	0.0350919
	B	0	0	0	0	0	0	0	0	0	0	0	0	0	0	0
	C	0.0183377	0.00203524	0.0183377	0	0.00330274	0.00898655	0.00330274	0	0.220602	0	0.0151126	0	0	0	0
	D	0.216552	0.0961219	0.0842232	0.203698	0.0378831	0.0565642	0.0311183	0.435857	0.0395166	0.0152212	0.0514356	0.220457	0.0649701	0.354942	0.0405419
	E	0.0744449	0.0547847	0.236369	0.125832	0.204991	0.35559	0.262257	0.543823	0.398249	0.236737	0.115471	0.0781134	0.107086	0.196476	0.252802
	F	0.00203524	0.0163025	0	0.0273374	0	0.0260175	0.139423	0	0.0223867	0.0222137	0.0804265	0.00435565	0.0116925	0.0125767	0.0617736
	G	0.0541971	0.0508943	0.0541971	0.150554	0.0301829	0.00849393	0.0280992	0	0.0425877	0	0.288102	0.00435565	0.0224416	0.0238164	0
	H	0	0.00849393	0.214547	0	0.00849393	0.206053	0	0	0	0	0	0.271743	0	0	0
	I	0.0170178	0.0105292	0.0149826	0.00660548	0.00660548	0.00330274	0	0	0	0.0125371	0.0040615	0.00435565	0.00734813	0.00747048	0.0190337
	J	0	0	0	0	0	0	0	0	0	0	0	0	0	0	0
	K	0	0.0272719	0.0163025	0.0149826	0.0475876	0	0.0435744	0.0149826	0.0160405	0	0.171453	0.039518	0.21255	0.174153	0.015519
	L	0.0475678	0.0385331	0.0630615	0.0675211	0.00402175	0.0557442	0.0203206	0	0.187933	0.0661184	0.0154509	0.0257373	0.00454647	0.0556706	0.0372807
	M	0	0	0	0.0447576	0	0	0	0	0.013157	0.00375681	0	0	0	0	0
	N	0.00203524	0	0.00898655	0.00203524	0.00203524	0.00203524	0	0	0	0	0	0	0.0123707	0	0
	O	0	0	0	0	0	0	0	0	0	0	0	0	0	0	0
	P	0.00732449	0.00605698	0.011395	0.00737321	0.00203524	0	0.00330274	0	0.00353594	0.270246	0	0.030211	0.00909294	0.0171988	0.0262948
	Q	0.0836439	0.0149826	0.0149826	0	0.0260175	0.0505458	0.131736	0	0.00217894	0.0170425	0	0.243352	0.00280166	0.0238164	0
	R	0.0119237	0.31382	0.0149826	0.00849393	0.131244	0	0.044265	0.00533798	0.00353594	0	0.00250281	0.00268407	0.00280166	0	0.0238865
	S	0.0149826	0.0808595	0.0619292	0.0619292	0.121462	0.150554	0.0118976	0	0.011814	0.0439321	0.194939	0.00268407	0.0206247	0	0.00351468
	T	0.221872	0.00732449	0.0117967	0.0149826	0.0305746	0.0182853	0	0	0.0195764	0.0480638	0.0409108	0	0.0224416	0.0213094	0.0799003
	U	0	0	0	0	0	0	0	0	0	0	0	0	0	0	0
	V	0.111789	0.180535	0.128462	0.00732449	0.0110349	0.0357711	0.217088	0	0.00353594	0.141549	0.01357	0.0509348	0	0	0.00570355
	W	0	0	0	0	0	0	0	0	0	0	0	0	0	0.0118872	0.0146683
	X	0	0	0	0	0	0	0	0	0	0	0	0	0	0	0
	Y	0	0	0	0.206053	0	0	0.0119237	0	0	0	0	0.0214997	0.0520433	0.0228153	0.383989
	Z	0	0	0	0	0	0	0	0	0	0	0	0	0	0	0
84	18.9506	1	No
	Motif information	-7	-6	-5	-4	-3	-2	-1	0	1	2	3	4	5	6	7
	A	0	0	0	0	0	0	0	0	0	0	0	0	0	0	0
	B	0	0	0	0	0	0	0	0	0	0	0	0	0	0	0
	C	0	0	0	0	0	0	0	0	0	0	0	0	0	0	0
	D	0	0	0	0	0	0	0	0	0	0	0	0	0	0	0
	E	0	0	0	0	0	0	0	0	0	0	0	0	0	0	0
	F	0	0	0	0	0	0	0	0	0	0	0	0	0	0	0
	G	0	0	0	0	0	0	0	0	0	0	0	0	0	0	0
	H	0	0	0	0	0	0	0	0	0	0	0	0	0	0	0
	I	0	0	0	0	0	0	0	0	0	0	0	0	0	0	0
	J	0	0	0	0	0	0	0	0	0	0	0	0	0	0	0
	K	0	0	0	0	0	0	0	0	0	0	0	0	0	0	0
	L	0	0	0	0	0	0	0	0	0	0	0	0	0	0	0
	M	0	0	0	0	0	0	0	0	0	0	0	0	0	0	0
	N	0	0	0	0	0	0	0	0	0	0	0	0	0	0	0
	O	0	0	0	0	0	0	0	0	0	0	0	0	0	0	0
	P	0	0	0	0	0	0	0	0	0	0	0	0	0	0	0
	Q	0	0	0	0	0	0	0	0	0	0	0	0	0	0	0
	R	0	0	0	0	0	0	0	0	0	0	0	0	0	0	0
	S	0	0	0	0	0	0	0	0	0	0	0	0	0	0	0
	T	0	0	0	0	0	0	0	0	0	0	0	0	0	0	0
	U	0	0	0	0	0	0	0	0	0	0	0	0	0	0	0
	V	0	0	0	0	0	0	0	0	0	0	0	0	0	0	0
	W	0	0	0	0	0	0	0	0	0	0	0	0	0	0	0
	X	0	0	0	0	0	0	0	0	0	0	0	0	0	0	0
	Y	0	0	0	0	0	0	0	0	0	0	0	0	0	0	0
	Z	0	0	0	0	0	0	0	0	0	0	0	0	0	0	0

### Sheet: Proteins
Protein	Score	Number of peptides	Number of PSMs	Intensity_OR11_20160126_CMP_Ecoli_IMAC_1mg_80pc	Intensity_OR11_20160131_CMP_Ecoli_1mg_IMAC_80pc	Intensity_OR11_20160209_CMP_Ecoli_PT_1mg_80pc	Intensity_OR13_20160814_CMP_Ecoli_SDC_2mg_IMAC_80pc_1	Intensity_OR13_20160814_CMP_Ecoli_SDC_2mg_IMAC_80pc_2	Intensity_OR13_20160814_CMP_Ecoli_SDC_2mg_IMAC_80pc_3	Intensity_OR14_A3_20170411_MH_W3110_0129_blk_IMAC_1	Intensity_OR14_A3_20170411_MH_W3110_0129_blk_IMAC_2	Intensity_OR14_A3_20170411_MH_W3110_0129_blk_IMAC_3
sp|A5A614|YCIZ_ECOLI UPF0509 protein YciZ OS=Escherichia coli (strain K12) OX=83333 GN=yciZ PE=3 SV=1	15.0356	1	1	0	2.12343e+06	0	0	0	0	0	0	0
sp|P00350|6PGD_ECOLI 6-phosphogluconate dehydrogenase	392.145	40	264	2.18972e+07	1.09194e+08	5.61073e+07	5.8598e+06	4.20807e+06	7.85942e+06	1.69631e+08	1.45683e+08	1.50245e+08
sp|P00363|FRDA_ECOLI Fumarate reductase flavoprotein subunit OS=Escherichia coli (strain K12) OX=83333 GN=frdA PE=1 SV=3	277.701	22	79	310120	3.15054e+08	1.87023e+06	0	0	0	5.11412e+06	4.82133e+06	4.36989e+06
sp|P00370|DHE4_ECOLI NADP-specific glutamate dehydrogenase OS=Escherichia coli (strain K12) OX=83333 GN=gdhA PE=1 SV=1	320.651	39	197	0	0	0	1.93897e+07	9.48658e+06	2.46822e+07	1.5452e+08	1.30205e+08	1.34151e+08
sp|P00393|DHNA_ECOLI NADH dehydrogenase OS=Escherichia coli (strain K12) OX=83333 GN=ndh PE=1 SV=2	180.63	14	58	1.01748e+06	3.85589e+07	9.41053e+06	0	510425	631568	1.63749e+07	1.47635e+07	1.47624e+07
sp|P00448|SODM_ECOLI Superoxide dismutase [Mn] OS=Escherichia coli (strain K12) OX=83333 GN=sodA PE=1 SV=2	152.077	36	192	0	1.97359e+06	0	7.00304e+07	4.54908e+07	8.0227e+07	2.16658e+08	2.18534e+08	1.77576e+08
sp|P00452|RIR1_ECOLI Ribonucleoside-diphosphate reductase 1 subunit alpha OS=Escherichia coli (strain K12) OX=83333 GN=nrdA PE=1 SV=2	335.867	32	116	4.48106e+06	1.96159e+07	0	1.59969e+06	491818	2.53786e+06	1.85868e+07	1.97167e+07	1.62227e+07
sp|P00490|PHSM_ECOLI Maltodextrin phosphorylase OS=Escherichia coli (strain K12) OX=83333 GN=malP PE=1 SV=7	138.278	12	24	0	1.2713e+06	0	0	0	0	8.76286e+06	9.50856e+06	2.81672e+06
sp|P00509|AAT_ECOLI Aspartate aminotransferase OS=Escherichia coli (strain K12) OX=83333 GN=aspC PE=1 SV=1	345.331	52	312	4.91661e+06	191818019	2.49856e+07	9.10093e+06	7.90748e+06	1.41295e+07	8.10642e+07	8.85378e+07	7.00471e+07
sp|P00547|KHSE_ECOLI Homoserine kinase OS=Escherichia coli (strain K12) OX=83333 GN=thrB PE=1 SV=2	83.8452	8	30	0	0	0	4.43274e+06	2.01264e+06	5.54194e+06	1.33055e+07	8.12296e+06	9.91787e+06
sp|P00550|PTM3C_ECOLI PTS system mannitol-specific EIICBA component OS=Escherichia coli (strain K12) OX=83333 GN=mtlA PE=1 SV=1	149.893	21	94	0	1.51911e+07	0	0	0	1.06069e+06	1.83168e+07	1.6019e+07	1.24317e+07
sp|P00561|AK1H_ECOLI Bifunctional aspartokinase/homoserine dehydrogenase 1 OS=Escherichia coli (strain K12) OX=83333 GN=thrA PE=1 SV=2	369.348	38	197	1.57575e+06	3.08413e+07	1.29452e+07	3.2666e+06	3.36167e+06	6.28087e+06	4.86976e+07	39759240	4.37622e+07
sp|P00562|AK2H_ECOLI Bifunctional aspartokinase/homoserine dehydrogenase 2 OS=Escherichia coli (strain K12) OX=83333 GN=metL PE=1 SV=3	73.661	8	22	0	2.61139e+06	0	0	0	0	1.91917e+06	2.98535e+06	1.74833e+06
sp|P00579|RPOD_ECOLI RNA polymerase sigma factor RpoD OS=Escherichia coli (strain K12) OX=83333 GN=rpoD PE=1 SV=2	182.705	20	113	3.78243e+06	5.3536e+07	1.53072e+07	6.83261e+06	4.15021e+06	9.0987e+06	5.78005e+07	4.05624e+07	5.00287e+07
sp|P00582|DPO1_ECOLI DNA polymerase I OS=Escherichia coli (strain K12) OX=83333 GN=polA PE=1 SV=1	267.459	26	79	1.0753e+06	3.33013e+07	7.67526e+06	3.51361e+06	695811	3.62215e+06	2.29323e+07	1.83872e+07	1.68735e+07
sp|P00634|PPB_ECOLI Alkaline phosphatase OS=Escherichia coli (strain K12) OX=83333 GN=phoA PE=1 SV=1	18.3648	1	6	0	0	0	0	0	0	0	0	0
sp|P00803|LEP_ECOLI Signal peptidase I OS=Escherichia coli (strain K12) OX=83333 GN=lepB PE=1 SV=2	40.1286	5	9	0	9.18684e+06	0	0	0	0	9.3524e+06	7.11578e+06	7.74441e+06
sp|P00805|ASPG2_ECOLI L-asparaginase 2 OS=Escherichia coli (strain K12) OX=83333 GN=ansB PE=1 SV=2	38.5582	3	8	0	7.44398e+06	0	842455	964219	1.40874e+06	0	0	393973
sp|P00861|DCDA_ECOLI Diaminopimelate decarboxylase OS=Escherichia coli (strain K12) OX=83333 GN=lysA PE=1 SV=1	25.8908	3	12	0	0	0	833912	535741	1.19288e+06	6.85985e+06	8.69466e+06	5.85698e+06
sp|P00864|CAPP_ECOLI Phosphoenolpyruvate carboxylase OS=Escherichia coli (strain K12) OX=83333 GN=ppc PE=1 SV=1	494.185	60	290	1.42752e+06	5.2317e+07	8.28304e+06	4.8399e+06	3.6523e+06	7.80268e+06	7.23335e+07	7.85097e+07	5.84114e+07
sp|P00887|AROH_ECOLI Phospho-2-dehydro-3-deoxyheptonate aldolase	145.482	17	60	0	4.93805e+06	0	1.37647e+06	412648	0	8.36652e+06	6.51101e+06	5.57601e+06
sp|P00888|AROF_ECOLI Phospho-2-dehydro-3-deoxyheptonate aldolase	118.402	10	34	0	0	0	4.0421e+06	3.09405e+06	6.15641e+06	3.00818e+06	3.92045e+06	3.6374e+06
sp|P00893|ILVI_ECOLI Acetolactate synthase isozyme 3 large subunit OS=Escherichia coli (strain K12) OX=83333 GN=ilvI PE=1 SV=2	115.88	10	30	0	0	0	657489	443965	1.1904e+06	1.72169e+07	1.80785e+07	1.90052e+07
sp|P00894|ILVH_ECOLI Acetolactate synthase isozyme 3 small subunit OS=Escherichia coli (strain K12) OX=83333 GN=ilvH PE=1 SV=3	100.545	8	24	0	0	0	2.55121e+06	1.68227e+06	2.47361e+06	6.15381e+06	5.62664e+06	5.23562e+06
sp|P00895|TRPE_ECOLI Anthranilate synthase component 1 OS=Escherichia coli (strain K12) OX=83333 GN=trpE PE=1 SV=2	359.686	60	432	0	0	391445	1.00698e+08	5.10624e+07	1.42712e+08	3.9601e+08	3.70926e+08	3.74461e+08
sp|P00904|TRPGD_ECOLI Bifunctional protein TrpGD OS=Escherichia coli (strain K12) OX=83333 GN=trpGD PE=1 SV=3	241.523	29	239	0	0	0	5.58373e+06	3.70454e+06	7.12055e+06	1.12678e+08	9.86269e+07	9.98394e+07
sp|P00909|TRPC_ECOLI Tryptophan biosynthesis protein TrpCF OS=Escherichia coli (strain K12) OX=83333 GN=trpC PE=1 SV=4	295.542	47	308	0	0	0	1.50762e+07	1.23434e+07	2.87606e+07	3.09531e+08	1.30476e+08	2.50005e+08
sp|P00914|PHR_ECOLI Deoxyribodipyrimidine photo-lyase OS=Escherichia coli (strain K12) OX=83333 GN=phrB PE=1 SV=1	10.4384	1	2	0	0	0	0	0	0	525819	0	487329
sp|P00926|SDHD_ECOLI D-serine dehydratase OS=Escherichia coli (strain K12) OX=83333 GN=dsdA PE=1 SV=3	18.9769	2	3	0	0	0	0	0	0	448381	315462	0
sp|P00934|THRC_ECOLI Threonine synthase OS=Escherichia coli (strain K12) OX=83333 GN=thrC PE=1 SV=1	146.181	10	84	1.32929e+06	2.8438e+07	4.18245e+06	9.1466e+06	5.52597e+06	1.04222e+07	4.10511e+07	3.70888e+07	3.37747e+07
sp|P00935|METB_ECOLI Cystathionine gamma-synthase OS=Escherichia coli (strain K12) OX=83333 GN=metB PE=1 SV=1	66.0776	6	14	0	0	0	360355	0	373669	3.77972e+06	3.96078e+06	3.97625e+06
sp|P00936|CYAA_ECOLI Adenylate cyclase OS=Escherichia coli (strain K12) OX=83333 GN=cyaA PE=1 SV=5	69.1723	5	40	0	0	0	0	0	0	1.71662e+06	1.12258e+06	805958
sp|P00944|XYLA_ECOLI Xylose isomerase OS=Escherichia coli (strain K12) OX=83333 GN=xylA PE=3 SV=1	20.3535	1	5	0	0	0	0	0	0	0	0	0
sp|P00946|MANA_ECOLI Mannose-6-phosphate isomerase OS=Escherichia coli (strain K12) OX=83333 GN=manA PE=1 SV=1	89.5889	7	21	691512	3.3746e+07	5.22517e+06	0	0	0	4.19071e+06	7.20354e+06	1.15321e+06
sp|P00954|SYW_ECOLI Tryptophan--tRNA ligase OS=Escherichia coli (strain K12) OX=83333 GN=trpS PE=1 SV=3	117.665	11	42	3.00259e+06	1.64173e+07	4.88634e+06	299462	281895	862960	1.3051e+07	1.5112e+07	9.91484e+06
sp|P00956|SYI_ECOLI Isoleucine--tRNA ligase OS=Escherichia coli (strain K12) OX=83333 GN=ileS PE=1 SV=5	410.658	51	225	453412	1.1689e+07	1.04508e+07	4.74391e+06	2.75012e+06	4.72726e+06	4.40721e+07	4.66511e+07	4.78616e+07
sp|P00957|SYA_ECOLI Alanine--tRNA ligase OS=Escherichia coli (strain K12) OX=83333 GN=alaS PE=1 SV=2	624.245	57	252	5.75877e+06	6.03145e+07	1.61426e+07	3.96413e+06	1061084	4.63952e+06	5.57985e+07	4.79932e+07	3.4378e+07
sp|P00959|SYM_ECOLI Methionine--tRNA ligase OS=Escherichia coli (strain K12) OX=83333 GN=metG PE=1 SV=2	362.458	33	110	1.34669e+06	5.67963e+07	1.40093e+06	1.2849e+06	778254	1.68935e+06	2.79913e+07	3.06153e+07	2.26711e+07
sp|P00960|SYGA_ECOLI Glycine--tRNA ligase alpha subunit OS=Escherichia coli (strain K12) OX=83333 GN=glyQ PE=1 SV=2	91.3217	9	45	147723	1.04927e+08	8.16181e+06	3.43539e+06	1.53544e+06	3.50208e+06	1.63463e+07	1.78751e+07	1.32195e+07
sp|P00961|SYGB_ECOLI Glycine--tRNA ligase beta subunit OS=Escherichia coli (strain K12) OX=83333 GN=glyS PE=1 SV=4	486.168	48	199	3.51172e+06	1.08174e+08	2.156e+07	9.62913e+06	5.63089e+06	1.32266e+07	1.63552e+08	1.70049e+08	1.90765e+08
sp|P00962|SYQ_ECOLI Glutamine--tRNA ligase OS=Escherichia coli (strain K12) OX=83333 GN=glnS PE=1 SV=3	237.935	28	100	600209	7.93545e+07	0	8.68487e+06	4.1301e+06	1.16931e+07	5.61651e+07	3.77352e+07	46807355
sp|P00963|ASNA_ECOLI Aspartate--ammonia ligase OS=Escherichia coli (strain K12) OX=83333 GN=asnA PE=1 SV=1	25.5576	3	9	0	8.37426e+06	0	0	0	0	0	0	0
sp|P00968|CARB_ECOLI Carbamoyl-phosphate synthase large chain OS=Escherichia coli (strain K12) OX=83333 GN=carB PE=1 SV=2	242.473	24	72	0	1.02342e+06	0	9.8674e+06	3.44151e+06	9.35683e+06	8.44297e+07	8.98836e+07	7.93022e+07
sp|P02358|RS6_ECOLI 30S ribosomal protein S6 OS=Escherichia coli (strain K12) OX=83333 GN=rpsF PE=1 SV=1	160.208	39	623	4.43589e+07	2.46396e+08	2.57349e+08	4.30217e+07	3.03627e+07	4.64429e+07	7.20665e+08	6.11653e+08	6.28729e+08
sp|P02359|RS7_ECOLI 30S ribosomal protein S7 OS=Escherichia coli (strain K12) OX=83333 GN=rpsG PE=1 SV=3	200.976	38	236	0	2.5689e+07	0	3.80058e+07	2.7844e+07	4.57647e+07	6.00137e+07	57680681	5.41163e+07
sp|P02413|RL15_ECOLI 50S ribosomal protein L15 OS=Escherichia coli (strain K12) OX=83333 GN=rplO PE=1 SV=1	124.958	18	92	1.43473e+07	4.49435e+07	9.81987e+07	2.35923e+07	1.98777e+07	3.0724e+07	4.48358e+07	4.80764e+07	4.5861e+07
sp|P02918|PBPA_ECOLI Penicillin-binding protein 1A OS=Escherichia coli (strain K12) OX=83333 GN=mrcA PE=1 SV=1	26.8795	2	4	0	0	0	0	0	0	1.2834e+06	1.55197e+06	0
sp|P02919|PBPB_ECOLI Penicillin-binding protein 1B OS=Escherichia coli (strain K12) OX=83333 GN=mrcB PE=1 SV=2	68.5451	7	27	774571	4.7115e+06	0	0	0	0	4.57914e+06	480061	2.49166e+06
sp|P02924|ARAF_ECOLI L-arabinose-binding periplasmic protein OS=Escherichia coli (strain K12) OX=83333 GN=araF PE=1 SV=2	74.0751	8	14	2.05318e+06	2.18158e+07	1.05216e+07	0	0	0	0	0	0
sp|P02925|RBSB_ECOLI Ribose import binding protein RbsB OS=Escherichia coli (strain K12) OX=83333 GN=rbsB PE=1 SV=1	158.105	11	74	1.65975e+06	4.01675e+07	0	2.59384e+06	3.13787e+06	4.59629e+06	2.49408e+07	2.57501e+07	3.30928e+07
sp|P02929|TONB_ECOLI Protein TonB OS=Escherichia coli (strain K12) OX=83333 GN=tonB PE=1 SV=2	15.1399	2	5	0	1.6642e+07	0	0	0	0	1.28631e+06	0	0
sp|P02930|TOLC_ECOLI Outer membrane protein TolC OS=Escherichia coli (strain K12) OX=83333 GN=tolC PE=1 SV=3	149.657	13	27	0	0	0	5.62155e+06	3.63909e+06	6.65464e+06	367965	0	1.35097e+06
sp|P02931|OMPF_ECOLI Outer membrane protein F OS=Escherichia coli (strain K12) OX=83333 GN=ompF PE=1 SV=1	105.349	8	32	0	0	0	4.20944e+06	4.24288e+06	3.64026e+06	1.17177e+07	9.7622e+06	1.2571e+07
sp|P03004|DNAA_ECOLI Chromosomal replication initiator protein DnaA OS=Escherichia coli (strain K12) OX=83333 GN=dnaA PE=1 SV=2	71.7484	6	13	0	794794	0	581156	0	685043	4.51381e+06	3.20362e+06	6.05846e+06
sp|P03018|UVRD_ECOLI DNA helicase II OS=Escherichia coli (strain K12) OX=83333 GN=uvrD PE=1 SV=1	41.3466	3	15	0	0	0	0	0	0	3.98831e+06	4.16183e+06	3.03913e+06
sp|P03023|LACI_ECOLI Lactose operon repressor OS=Escherichia coli (strain K12) OX=83333 GN=lacI PE=1 SV=3	163.231	18	62	0	0	0	8.48945e+06	3.47582e+06	7.74434e+06	2.0443e+07	1.74394e+07	2.4109e+07
sp|P03813|YGEA_ECOLI Putative racemase YgeA OS=Escherichia coli (strain K12) OX=83333 GN=ygeA PE=1 SV=1	33.8265	2	6	0	0	0	475929	456492	429410	1.46998e+06	473722	0
sp|P03817|MIOC_ECOLI Protein MioC OS=Escherichia coli (strain K12) OX=83333 GN=mioC PE=1 SV=4	19.4093	2	10	0	0	0	1.19727e+06	969469	1.52707e+06	7.1999e+06	7.32242e+06	7.23146e+06
sp|P03819|KEFC_ECOLI Glutathione-regulated potassium-efflux system protein KefC OS=Escherichia coli (strain K12) OX=83333 GN=kefC PE=1 SV=2	33.8434	3	3	0	2.78724e+06	0	0	0	0	554309	722161	0
sp|P03841|MALM_ECOLI Maltose operon periplasmic protein OS=Escherichia coli (strain K12) OX=83333 GN=malM PE=3 SV=1	45.5941	3	8	890900	3.90242e+07	4.16961e+06	0	0	0	0	0	0
sp|P04036|DAPB_ECOLI 4-hydroxy-tetrahydrodipicolinate reductase OS=Escherichia coli (strain K12) OX=83333 GN=dapB PE=1 SV=1	159.739	21	69	0	2.66396e+06	0	721785	794215	1.3949e+06	2.14861e+07	1.49912e+07	1.35895e+07
sp|P04079|GUAA_ECOLI GMP synthase [glutamine-hydrolyzing] OS=Escherichia coli (strain K12) OX=83333 GN=guaA PE=1 SV=1	349.703	42	198	7.19835e+06	6.90217e+07	1.80949e+07	2.72669e+06	1.81962e+06	7.75098e+06	8.82851e+07	8.78156e+07	9.25576e+07
sp|P04128|FIMA1_ECOLI Type-1 fimbrial protein	86.0961	8	104	0	0	0	2.99826e+06	2.91017e+06	4.12412e+06	4.24403e+08	3.96355e+08	3.82199e+08
sp|P04335|FRSA_ECOLI Esterase FrsA OS=Escherichia coli (strain K12) OX=83333 GN=frsA PE=3 SV=2	199.786	16	59	254346	6.38717e+06	0	145039	290828	557203	1.77372e+07	2.1795e+07	1.4186e+07
sp|P04391|OTC1_ECOLI Ornithine carbamoyltransferase subunit I OS=Escherichia coli (strain K12) OX=83333 GN=argI PE=1 SV=3	116.243	16	59	0	0	0	1.58734e+06	817932	2.13202e+06	5.40647e+06	3.18363e+06	4.96538e+06
sp|P04395|3MG2_ECOLI DNA-3-methyladenine glycosylase 2 OS=Escherichia coli (strain K12) OX=83333 GN=alkA PE=1 SV=1	9.05332	1	1	0	0	0	0	0	0	0	0	0
sp|P04425|GSHB_ECOLI Glutathione synthetase OS=Escherichia coli (strain K12) OX=83333 GN=gshB PE=1 SV=1	41.3034	5	12	35823.9	0	0	0	0	0	2.13213e+06	905363	641505
sp|P04693|TYRB_ECOLI Aromatic-amino-acid aminotransferase OS=Escherichia coli (strain K12) OX=83333 GN=tyrB PE=1 SV=1	111.975	12	45	0	3.11103e+06	0	1.61701e+06	495524	2.03689e+06	2.85021e+07	2.99393e+07	1.73352e+07
sp|P04805|SYE_ECOLI Glutamate--tRNA ligase OS=Escherichia coli (strain K12) OX=83333 GN=gltX PE=1 SV=1	239.613	32	380	1.89446e+06	7.57278e+07	1.31295e+07	2.11349e+07	2.09332e+07	1.53738e+07	1.18289e+09	7.9991e+08	7.77297e+08
sp|P04816|LIVK_ECOLI Leucine-specific-binding protein OS=Escherichia coli (strain K12) OX=83333 GN=livK PE=1 SV=2	157.289	11	76	0	0	0	7.74108e+06	5.04282e+06	8.6003e+06	1.0516e+07	2.49619e+07	1.39812e+07
sp|P04825|AMPN_ECOLI Aminopeptidase N OS=Escherichia coli (strain K12) OX=83333 GN=pepN PE=1 SV=2	343.518	35	136	2.44756e+06	6.57864e+07	1.82301e+07	5.28813e+06	3.70063e+06	5.50118e+06	72521771	6.83619e+07	86158644
sp|P04846|NLPA_ECOLI Lipoprotein 28 OS=Escherichia coli (strain K12) OX=83333 GN=nlpA PE=1 SV=1	77.7355	6	13	0	0	0	0	0	0	3.71363e+06	4.25842e+06	2.98762e+06
sp|P04951|KDSB_ECOLI 3-deoxy-manno-octulosonate cytidylyltransferase OS=Escherichia coli (strain K12) OX=83333 GN=kdsB PE=1 SV=2	96.6246	10	22	0	1.05336e+07	0	704698	0	809191	8.81475e+06	2.75476e+06	6.53748e+06
sp|P04968|ILVA_ECOLI L-threonine dehydratase biosynthetic IlvA OS=Escherichia coli (strain K12) OX=83333 GN=ilvA PE=1 SV=1	14.3494	1	1	0	1.91659e+06	0	0	0	0	0	0	0
sp|P04982|RBSD_ECOLI D-ribose pyranase OS=Escherichia coli (strain K12) OX=83333 GN=rbsD PE=1 SV=3	31.4167	2	11	0	0	0	878522	0	0	7.26846e+06	6.85281e+06	716090
sp|P04983|RBSA_ECOLI Ribose import ATP-binding protein RbsA OS=Escherichia coli (strain K12) OX=83333 GN=rbsA PE=1 SV=1	148.821	12	30	0	2.96562e+07	0	0	0	0	637750	0	602456
sp|P04994|EX7L_ECOLI Exodeoxyribonuclease 7 large subunit OS=Escherichia coli (strain K12) OX=83333 GN=xseA PE=1 SV=2	19.8627	3	4	0	0	0	0	0	0	1.75915e+06	1.04713e+06	0
sp|P05020|PYRC_ECOLI Dihydroorotase OS=Escherichia coli (strain K12) OX=83333 GN=pyrC PE=1 SV=2	136.988	19	92	0	0	0	3.51058e+06	1.61272e+06	3.50111e+06	1.39884e+07	1.32227e+07	1.76697e+07
sp|P05041|PABB_ECOLI Aminodeoxychorismate synthase component 1 OS=Escherichia coli (strain K12) OX=83333 GN=pabB PE=1 SV=1	14.9789	1	3	0	0	0	0	0	0	681292	589090	788232
sp|P05042|FUMC_ECOLI Fumarate hydratase class II OS=Escherichia coli (strain K12) OX=83333 GN=fumC PE=1 SV=1	149.047	13	23	0	4.93365e+06	0	0	0	0	6.24101e+06	4.88831e+06	4.31496e+06
sp|P05055|PNP_ECOLI Polyribonucleotide nucleotidyltransferase OS=Escherichia coli (strain K12) OX=83333 GN=pnp PE=1 SV=3	306.01	37	167	5.85904e+06	5.31858e+07	1.81903e+07	2.58823e+06	1.29822e+06	1.78592e+06	75302480	8.16124e+07	5.24326e+07
sp|P05194|AROD_ECOLI 3-dehydroquinate dehydratase OS=Escherichia coli (strain K12) OX=83333 GN=aroD PE=1 SV=2	109.598	10	30	0	1.59864e+06	0	3.52931e+06	2.0958e+06	4.97799e+06	3.54995e+06	2.01535e+06	1.61952e+07
sp|P05458|PTRA_ECOLI Protease 3 OS=Escherichia coli (strain K12) OX=83333 GN=ptrA PE=1 SV=1	67.3601	5	13	0	2.71076e+06	0	577938	356664	1.01823e+06	1.32754e+06	1.38878e+06	2.38996e+06
sp|P05459|PDXB_ECOLI Erythronate-4-phosphate dehydrogenase OS=Escherichia coli (strain K12) OX=83333 GN=pdxB PE=2 SV=2	232.589	21	76	1.92489e+06	2.86799e+07	4.073e+06	2.9937e+06	0	2.59079e+06	1.04823e+07	9.07935e+06	7.34051e+06
sp|P05637|APAH_ECOLI Bis(5'-nucleosyl)-tetraphosphatase [symmetrical] OS=Escherichia coli (strain K12) OX=83333 GN=apaH PE=1 SV=2	9.31558	1	1	0	0	0	0	0	0	0	468985	0
sp|P05706|PTHA_ECOLI PTS system glucitol/sorbitol-specific EIIA component OS=Escherichia coli (strain K12) OX=83333 GN=srlB PE=1 SV=1	9.01657	2	3	0	3.20695e+06	0	1.01825e+06	0	0	0	0	0
sp|P05707|SRLD_ECOLI Sorbitol-6-phosphate 2-dehydrogenase OS=Escherichia coli (strain K12) OX=83333 GN=srlD PE=1 SV=2	8.21546	1	2	0	9.72244e+06	1.41837e+06	0	0	0	0	0	0
sp|P05719|T1SK_ECOLI Type-1 restriction enzyme EcoKI specificity protein OS=Escherichia coli (strain K12) OX=83333 GN=hsdS PE=1 SV=1	21.5381	2	4	0	4.22511e+06	0	0	0	0	358075	0	232484
sp|P05791|ILVD_ECOLI Dihydroxy-acid dehydratase OS=Escherichia coli (strain K12) OX=83333 GN=ilvD PE=1 SV=5	125.48	12	21	0	0	0	0	0	859337	1.87227e+07	1.17199e+07	2.18203e+07
sp|P05793|ILVC_ECOLI Ketol-acid reductoisomerase (NADP(+)) OS=Escherichia coli (strain K12) OX=83333 GN=ilvC PE=1 SV=4	510.084	57	231	0	0	0	1.52125e+07	1.12693e+07	1.81596e+07	1.7102e+08	1.41984e+08	1.79783e+08
sp|P05824|RECN_ECOLI DNA repair protein RecN OS=Escherichia coli (strain K12) OX=83333 GN=recN PE=1 SV=2	10.8707	1	2	0	0	0	0	0	0	1.2024e+06	1.19871e+06	0
sp|P05825|FEPA_ECOLI Ferrienterobactin receptor OS=Escherichia coli (strain K12) OX=83333 GN=fepA PE=1 SV=2	224.265	16	83	0	0	0	7.39461e+06	7.60013e+06	1.1348e+07	1.2018e+07	1.15414e+07	1.21098e+07
sp|P06129|BTUB_ECOLI Vitamin B12 transporter BtuB OS=Escherichia coli (strain K12) OX=83333 GN=btuB PE=1 SV=2	47.505	5	13	0	0	0	1.76355e+06	1.09281e+06	3.02086e+06	0	1.63628e+06	1.93864e+06
sp|P06149|DLD_ECOLI Quinone-dependent D-lactate dehydrogenase OS=Escherichia coli (strain K12) OX=83333 GN=dld PE=1 SV=3	234.491	26	111	0	4.66664e+06	0	2.00244e+07	2.17039e+06	1.76356e+07	1.34685e+08	1.63484e+08	1.68007e+08
sp|P06282|CDH_ECOLI CDP-diacylglycerol pyrophosphatase OS=Escherichia coli (strain K12) OX=83333 GN=cdh PE=3 SV=1	11.6795	2	6	0	0	0	0	0	0	683808	670952	0
sp|P06610|BTUE_ECOLI Thioredoxin/glutathione peroxidase BtuE OS=Escherichia coli (strain K12) OX=83333 GN=btuE PE=1 SV=1	74.8415	11	57	1.61702e+07	1.66789e+08	5.4174e+07	0	2.21757e+06	2.54331e+06	1.41807e+07	1.15661e+07	5.12562e+06
sp|P06612|TOP1_ECOLI DNA topoisomerase 1 OS=Escherichia coli (strain K12) OX=83333 GN=topA PE=1 SV=2	194.405	19	30	1.40016e+06	1.39916e+07	5.59142e+06	0	0	0	3.55355e+06	7.61009e+06	3.47591e+06
sp|P06616|ERA_ECOLI GTPase Era OS=Escherichia coli (strain K12) OX=83333 GN=era PE=1 SV=2	44.7819	5	42	0	0	0	0	0	666820	3.66184e+06	1.5138e+06	4.44979e+06
sp|P06627|TRAY1_ECOLI Relaxosome protein TraY OS=Escherichia coli (strain K12) OX=83333 GN=traY PE=1 SV=2	48.708	5	17	0	0	0	3.42593e+06	2.70848e+06	4.05352e+06	0	0	0
sp|P06709|BIRA_ECOLI Bifunctional ligase/repressor BirA OS=Escherichia coli (strain K12) OX=83333 GN=birA PE=1 SV=1	13.3898	1	1	0	1.35493e+06	0	0	0	0	0	0	0
sp|P06710|DPO3X_ECOLI DNA polymerase III subunit tau OS=Escherichia coli (strain K12) OX=83333 GN=dnaX PE=1 SV=1	38.1802	3	46	0	0	0	930262	387747	1.02053e+06	2.24878e+07	2.56623e+07	8.12471e+06
sp|P06715|GSHR_ECOLI Glutathione reductase OS=Escherichia coli (strain K12) OX=83333 GN=gor PE=1 SV=1	137.752	13	41	0	0	0	965020	485206	0	1.16044e+07	8.86986e+06	9.88229e+06
sp|P06720|AGAL_ECOLI Alpha-galactosidase OS=Escherichia coli (strain K12) OX=83333 GN=melA PE=1 SV=1	9.87052	1	1	0	4.33041e+06	0	0	0	0	0	0	0
sp|P06721|METC_ECOLI Cystathionine beta-lyase MetC OS=Escherichia coli (strain K12) OX=83333 GN=metC PE=1 SV=1	51.2909	4	9	0	0	0	0	0	0	5.28526e+06	3.11514e+06	3.59336e+06
sp|P06959|ODP2_ECOLI Dihydrolipoyllysine-residue acetyltransferase component of pyruvate dehydrogenase complex OS=Escherichia coli (strain K12) OX=83333 GN=aceF PE=1 SV=3	425.967	51	296	6.82859e+06	6.58619e+07	3.33448e+07	6.10322e+06	4.71647e+06	7.65805e+06	1.21523e+08	1.30111e+08	1.02522e+08
sp|P06960|OTC2_ECOLI Ornithine carbamoyltransferase subunit F OS=Escherichia coli (strain K12) OX=83333 GN=argF PE=1 SV=4	30.1189	2	4	0	0	0	0	0	0	1.3853e+06	893683	774308
sp|P06961|CCA_ECOLI Multifunctional CCA protein OS=Escherichia coli (strain K12) OX=83333 GN=cca PE=1 SV=1	40.5822	4	6	0	0	0	0	0	0	968410	735491	1.57992e+06
sp|P06966|DICA_ECOLI HTH-type transcriptional regulator DicA OS=Escherichia coli (strain K12) OX=83333 GN=dicA PE=4 SV=1	17.8067	2	4	0	0	0	0	0	0	0	1.04607e+06	1.54175e+06
sp|P06968|DUT_ECOLI Deoxyuridine 5'-triphosphate nucleotidohydrolase OS=Escherichia coli (strain K12) OX=83333 GN=dut PE=1 SV=1	25.9801	2	2	0	0	0	0	0	0	0	0	2.16299e+06
sp|P06971|FHUA_ECOLI Ferrichrome outer membrane transporter/phage receptor OS=Escherichia coli (strain K12) OX=83333 GN=fhuA PE=1 SV=2	47.6041	4	11	0	0	0	2.82721e+06	1.94407e+06	4.39522e+06	0	0	0
sp|P06983|HEM3_ECOLI Porphobilinogen deaminase OS=Escherichia coli (strain K12) OX=83333 GN=hemC PE=1 SV=2	39.6038	4	9	0	3.65629e+06	1.76959e+06	0	0	0	5.77114e+06	3.17734e+06	1.90901e+06
sp|P06986|HIS8_ECOLI Histidinol-phosphate aminotransferase OS=Escherichia coli (strain K12) OX=83333 GN=hisC PE=1 SV=2	111.336	20	188	0	0	0	593069	925090	1.98578e+06	4.55959e+07	6.13209e+07	5.36703e+07
sp|P06987|HIS7_ECOLI Histidine biosynthesis bifunctional protein HisB OS=Escherichia coli (strain K12) OX=83333 GN=hisB PE=1 SV=1	145.371	17	81	0	0	0	4.56952e+06	2.83507e+06	5.21184e+06	2.43006e+07	2.05819e+07	1.75457e+07
sp|P06988|HISX_ECOLI Histidinol dehydrogenase OS=Escherichia coli (strain K12) OX=83333 GN=hisD PE=1 SV=5	125.232	12	41	0	0	0	523779	539482	1.40973e+06	1.65635e+07	1.20251e+07	1.00057e+07
sp|P06989|HIS2_ECOLI Histidine biosynthesis bifunctional protein HisIE OS=Escherichia coli (strain K12) OX=83333 GN=hisI PE=3 SV=3	27.0956	3	12	0	0	0	3.94131e+06	3.42221e+06	6.94747e+06	1.0049e+07	8.86437e+06	9.47778e+06
sp|P06992|RSMA_ECOLI Ribosomal RNA small subunit methyltransferase A OS=Escherichia coli (strain K12) OX=83333 GN=rsmA PE=1 SV=1	36.7862	4	6	0	1.72778e+06	0	0	0	0	678084	658313	0
sp|P06996|OMPC_ECOLI Outer membrane protein C OS=Escherichia coli (strain K12) OX=83333 GN=ompC PE=1 SV=1	89.7097	8	45	1.23411e+06	2.87619e+07	0	1.65552e+07	1.09799e+07	2.02874e+07	9.41264e+06	4.00884e+06	3.8813e+06
sp|P06999|PFKB_ECOLI ATP-dependent 6-phosphofructokinase isozyme 2 OS=Escherichia coli (strain K12) OX=83333 GN=pfkB PE=1 SV=2	160.264	15	46	5.94364e+06	3.39008e+07	1.94477e+07	0	0	252622	9.20269e+06	9.02054e+06	7.59452e+06
sp|P07001|PNTA_ECOLI NAD(P) transhydrogenase subunit alpha OS=Escherichia coli (strain K12) OX=83333 GN=pntA PE=1 SV=2	166.745	17	45	0	8.31064e+06	0	648384	211055	383832	2.80256e+07	2.25401e+07	2.85641e+07
sp|P07003|POXB_ECOLI Pyruvate dehydrogenase [ubiquinone] OS=Escherichia coli (strain K12) OX=83333 GN=poxB PE=1 SV=1	200.996	18	65	4.57548e+06	4.69324e+07	1.85537e+07	0	0	0	6.68423e+06	6.98623e+06	6.10794e+06
sp|P07004|PROA_ECOLI Gamma-glutamyl phosphate reductase OS=Escherichia coli (strain K12) OX=83333 GN=proA PE=1 SV=2	195.017	27	360	0	4.91283e+06	0	7.87666e+06	5.45824e+06	1.24476e+07	1.1742e+08	1.06305e+08	5.78362e+07
sp|P07012|RF2_ECOLI Peptide chain release factor RF2 OS=Escherichia coli (strain K12) OX=83333 GN=prfB PE=1 SV=3	177.823	19	73	2.05103e+06	2.53921e+07	2.79746e+06	3.83235e+06	452703	5.65649e+06	2.04597e+07	1.67807e+07	1.70261e+07
sp|P07014|SDHB_ECOLI Succinate dehydrogenase iron-sulfur subunit OS=Escherichia coli (strain K12) OX=83333 GN=sdhB PE=1 SV=1	113.645	14	53	1.21236e+06	0	1.11402e+06	3.11274e+06	1.80041e+06	3.36784e+06	9.3266e+06	9.34002e+06	9.6889e+06
sp|P07023|TYRA_ECOLI T-protein OS=Escherichia coli (strain K12) OX=83333 GN=tyrA PE=1 SV=1	379.06	59	378	0	0	0	1.08309e+08	5.8495e+07	1.18677e+08	5.09731e+08	4.37674e+08	4.83115e+08
sp|P07024|USHA_ECOLI Protein UshA OS=Escherichia coli (strain K12) OX=83333 GN=ushA PE=1 SV=2	47.8157	5	11	0	0	0	0	795378	1.2911e+06	9.36049e+06	1.43144e+07	0
sp|P07102|PPA_ECOLI Periplasmic AppA protein OS=Escherichia coli (strain K12) OX=83333 GN=appA PE=1 SV=2	21.524	1	4	697476	7.02431e+06	3.30032e+06	0	0	0	0	0	0
sp|P07109|HISP_ECOLI Histidine transport ATP-binding protein HisP OS=Escherichia coli (strain K12) OX=83333 GN=hisP PE=1 SV=2	33.0777	2	8	0	0	0	0	0	0	3.92981e+06	3.46294e+06	2.06191e+06
sp|P07117|PUTP_ECOLI Sodium/proline symporter OS=Escherichia coli (strain K12) OX=83333 GN=putP PE=1 SV=1	51.9729	4	14	0	3.57487e+06	0	0	0	0	1.86082e+07	2.05129e+07	4.29735e+06
sp|P07118|SYV_ECOLI Valine--tRNA ligase OS=Escherichia coli (strain K12) OX=83333 GN=valS PE=1 SV=2	482.711	45	148	7.32455e+06	7.85811e+07	2.28503e+07	352919	0	2.4691e+06	2.57107e+07	2.51204e+07	1.35551e+07
sp|P07395|SYFB_ECOLI Phenylalanine--tRNA ligase beta subunit OS=Escherichia coli (strain K12) OX=83333 GN=pheT PE=1 SV=2	470.041	51	244	6.12078e+06	4.55324e+07	1.84865e+07	2.004e+07	1.07559e+07	2.33112e+07	7.00546e+07	1.02541e+08	6.00087e+07
sp|P07604|TYRR_ECOLI Transcriptional regulatory protein TyrR OS=Escherichia coli (strain K12) OX=83333 GN=tyrR PE=1 SV=2	39.6375	3	8	0	2.94492e+06	0	0	0	100998	4.6758e+06	6.32826e+06	3.29307e+06
sp|P07623|METAS_ECOLI Homoserine O-succinyltransferase OS=Escherichia coli (strain K12) OX=83333 GN=metAS PE=1 SV=4	53.7881	4	22	0	0	0	492011	262265	0	4.32544e+06	4.1765e+06	5.46586e+06
sp|P07639|AROB_ECOLI 3-dehydroquinate synthase OS=Escherichia coli (strain K12) OX=83333 GN=aroB PE=1 SV=1	72.9849	9	19	419709	1.08673e+06	1.22387e+06	0	0	0	3.20978e+06	7.25503e+06	5.80336e+06
sp|P07648|RECC_ECOLI RecBCD enzyme subunit RecC OS=Escherichia coli (strain K12) OX=83333 GN=recC PE=1 SV=1	34.4123	3	9	0	0	0	0	0	0	3.1637e+06	2.86378e+06	2.44949e+06
sp|P07649|TRUA_ECOLI tRNA pseudouridine synthase A OS=Escherichia coli (strain K12) OX=83333 GN=truA PE=1 SV=1	24.0294	2	4	0	0	0	0	0	0	511648	388102	923409
sp|P07650|TYPH_ECOLI Thymidine phosphorylase OS=Escherichia coli (strain K12) OX=83333 GN=deoA PE=1 SV=3	328.899	33	136	2.39844e+06	599601808	2.66925e+06	412470	0	0	9.18518e+06	8.91025e+06	8.95664e+06
sp|P07762|GLGB_ECOLI 1	47.9159	3	7	0	0	0	0	0	0	6.03554e+06	6.46765e+06	3.82318e+06
sp|P07813|SYL_ECOLI Leucine--tRNA ligase OS=Escherichia coli (strain K12) OX=83333 GN=leuS PE=1 SV=2	434.751	43	148	3.18373e+06	4.07708e+07	1.10034e+07	4.37199e+06	2.24438e+06	5.82899e+06	3.95502e+07	6.82295e+07	4.62754e+07
sp|P07821|FHUC_ECOLI Iron(3+)-hydroxamate import ATP-binding protein FhuC OS=Escherichia coli (strain K12) OX=83333 GN=fhuC PE=1 SV=3	7.97785	1	1	0	0	0	0	0	0	532014	0	0
sp|P07822|FHUD_ECOLI Iron(3+)-hydroxamate-binding protein FhuD OS=Escherichia coli (strain K12) OX=83333 GN=fhuD PE=1 SV=3	14.2182	1	2	0	0	0	471925	408498	0	0	0	0
sp|P07862|DDLB_ECOLI D-alanine--D-alanine ligase B OS=Escherichia coli (strain K12) OX=83333 GN=ddlB PE=1 SV=3	60.9929	6	9	0	6.65486e+06	1.57996e+06	0	0	0	3.48994e+06	1.08262e+06	0
sp|P07913|TDH_ECOLI L-threonine 3-dehydrogenase OS=Escherichia coli (strain K12) OX=83333 GN=tdh PE=1 SV=1	58.5932	5	28	2.79469e+06	7.74637e+06	3.49219e+06	850519	969023	1.61238e+06	8.35658e+06	8.00219e+06	7.66031e+06
sp|P08142|ILVB_ECOLI Acetolactate synthase isozyme 1 large subunit OS=Escherichia coli (strain K12) OX=83333 GN=ilvB PE=1 SV=1	93.6599	6	28	0	0	0	0	0	0	6.57029e+06	6.72317e+06	4.85054e+06
sp|P08178|PUR5_ECOLI Phosphoribosylformylglycinamidine cyclo-ligase OS=Escherichia coli (strain K12) OX=83333 GN=purM PE=1 SV=3	89.0801	10	37	0	0	0	1.3522e+06	1.04092e+06	1.91607e+06	1.06212e+07	1.14772e+07	8.10726e+06
sp|P08179|PUR3_ECOLI Phosphoribosylglycinamide formyltransferase OS=Escherichia coli (strain K12) OX=83333 GN=purN PE=1 SV=1	46.4374	4	22	0	1.8389e+06	0	633290	427732	462700	3.56569e+06	3.42048e+06	3.11505e+06
sp|P08189|FIMF_ECOLI Protein FimF OS=Escherichia coli (strain K12) OX=83333 GN=fimF PE=1 SV=2	14.2872	1	1	0	0	0	0	0	0	0	0	1.43727e+06
sp|P08190|FIMG_ECOLI Protein FimG OS=Escherichia coli (strain K12) OX=83333 GN=fimG PE=1 SV=2	18.6887	1	1	0	0	0	0	0	0	0	910844	0
sp|P08191|FIMH_ECOLI Type 1 fimbrin D-mannose specific adhesin OS=Escherichia coli (strain K12) OX=83333 GN=fimH PE=1 SV=2	15.5499	1	5	0	0	0	0	349571	610879	1.79122e+06	1.98974e+06	1.61746e+06
sp|P08192|FOLC_ECOLI Dihydrofolate synthase/folylpolyglutamate synthase OS=Escherichia coli (strain K12) OX=83333 GN=folC PE=1 SV=2	44.0816	3	7	0	1.42867e+06	0	0	0	0	3.09778e+06	1.62354e+06	687119
sp|P08194|GLPT_ECOLI Glycerol-3-phosphate transporter OS=Escherichia coli (strain K12) OX=83333 GN=glpT PE=1 SV=1	84.4306	8	25	0	2.05543e+06	0	0	0	0	4.40645e+07	4.26785e+07	2.85327e+07
sp|P08200|IDH_ECOLI Isocitrate dehydrogenase [NADP] OS=Escherichia coli (strain K12) OX=83333 GN=icd PE=1 SV=1	537.694	117	1060	1.85631e+07	1.09087e+08	2.8995e+07	4.5704e+07	2.81392e+07	5.02184e+07	4.45639e+08	4.49923e+08	3.98342e+08
sp|P08201|NIRB_ECOLI Nitrite reductase (NADH) large subunit OS=Escherichia coli (strain K12) OX=83333 GN=nirB PE=3 SV=4	80.3611	6	10	0	2.536e+07	0	0	0	0	0	0	0
sp|P08202|ARAA_ECOLI L-arabinose isomerase OS=Escherichia coli (strain K12) OX=83333 GN=araA PE=1 SV=3	11.8657	1	1	0	0	0	0	0	0	0	0	521064
sp|P08244|PYRF_ECOLI Orotidine 5'-phosphate decarboxylase OS=Escherichia coli (strain K12) OX=83333 GN=pyrF PE=1 SV=1	66.7851	7	21	0	7.10109e+06	0	2.0685e+06	1.15449e+06	2.50564e+06	5.26503e+06	4.25714e+06	6.45958e+06
sp|P08245|YCIH_ECOLI Uncharacterized protein YciH OS=Escherichia coli (strain K12) OX=83333 GN=yciH PE=1 SV=1	25.814	2	5	0	3.33151e+06	0	0	0	0	1.23669e+06	0	1.0798e+06
sp|P08312|SYFA_ECOLI Phenylalanine--tRNA ligase alpha subunit OS=Escherichia coli (strain K12) OX=83333 GN=pheS PE=1 SV=2	266.15	42	201	528833	1.90987e+07	1.58121e+06	1.11991e+07	7.32852e+06	15279070	83736834	6.32804e+07	5.92813e+07
sp|P08331|CPDB_ECOLI 2'	30.5358	3	7	0	0	0	555772	0	622756	1.5122e+06	1.61425e+06	962468
sp|P08373|MURB_ECOLI UDP-N-acetylenolpyruvoylglucosamine reductase OS=Escherichia coli (strain K12) OX=83333 GN=murB PE=1 SV=1	45.9956	5	11	0	0	0	0	0	0	617627	5.84546e+06	4.43147e+06
sp|P08390|USG_ECOLI USG-1 protein OS=Escherichia coli (strain K12) OX=83333 GN=usg PE=1 SV=1	9.64891	1	1	0	0	0	0	0	0	0	1.56436e+06	0
sp|P08395|SPPA_ECOLI Protease 4 OS=Escherichia coli (strain K12) OX=83333 GN=sppA PE=1 SV=2	33.8364	2	2	0	3.35717e+06	0	0	0	0	0	0	1.40634e+06
sp|P08506|DACC_ECOLI D-alanyl-D-alanine carboxypeptidase DacC OS=Escherichia coli (strain K12) OX=83333 GN=dacC PE=1 SV=2	109.281	8	38	0	1.47066e+07	5.32401e+06	2.18264e+06	613298	1.07164e+06	8.95494e+06	9.10868e+06	8.95816e+06
sp|P08622|DNAJ_ECOLI Chaperone protein DnaJ OS=Escherichia coli (strain K12) OX=83333 GN=dnaJ PE=1 SV=3	115.234	11	38	602684	1.75428e+07	0	350197	0	1.11939e+06	1.18832e+07	1.06812e+07	1.01988e+07
sp|P08660|AK3_ECOLI Lysine-sensitive aspartokinase 3 OS=Escherichia coli (strain K12) OX=83333 GN=lysC PE=1 SV=2	84.7289	10	26	0	0	0	0	0	0	6.92658e+06	6.43412e+06	6.66211e+06
sp|P08839|PT1_ECOLI Phosphoenolpyruvate-protein phosphotransferase OS=Escherichia coli (strain K12) OX=83333 GN=ptsI PE=1 SV=1	455.844	84	1141	2.48429e+07	2.28292e+08	7.62247e+07	1.17406e+07	9.35455e+06	1.88567e+07	1.32431e+08	1.46742e+08	1.27532e+08
sp|P08956|T1RK_ECOLI Type I restriction enzyme EcoKI R protein OS=Escherichia coli (strain K12) OX=83333 GN=hsdR PE=3 SV=3	59.9662	5	7	0	1.29744e+07	0	0	0	0	0	0	0
sp|P08957|T1MK_ECOLI Type I restriction enzyme EcoKI M protein OS=Escherichia coli (strain K12) OX=83333 GN=hsdM PE=1 SV=1	122.681	10	18	2.02073e+06	2.79904e+07	1.13983e+06	0	0	0	1.13874e+06	4.76063e+06	4.65115e+06
sp|P08997|MASY_ECOLI Malate synthase A OS=Escherichia coli (strain K12) OX=83333 GN=aceB PE=1 SV=1	199.438	31	100	1.46203e+08	9.55639e+07	2.67189e+08	0	0	0	0	0	0
sp|P09029|PURK_ECOLI N5-carboxyaminoimidazole ribonucleotide synthase OS=Escherichia coli (strain K12) OX=83333 GN=purK PE=1 SV=2	62.2276	5	14	0	0	0	864012	881496	1.14345e+06	5.26225e+06	6.41901e+06	5.23852e+06
sp|P09030|EX3_ECOLI Exodeoxyribonuclease III OS=Escherichia coli (strain K12) OX=83333 GN=xthA PE=1 SV=4	118.035	13	45	0	1.04024e+06	0	0	1.14566e+06	2.09312e+06	1.57242e+07	1.53543e+07	1.26991e+07
sp|P09053|AVTA_ECOLI Valine--pyruvate aminotransferase OS=Escherichia coli (strain K12) OX=83333 GN=avtA PE=1 SV=3	37.7442	8	19	0	1.85357e+06	0	0	0	0	3.51605e+06	3.72564e+06	4.28473e+06
sp|P09099|XYLB_ECOLI Xylulose kinase OS=Escherichia coli (strain K12) OX=83333 GN=xylB PE=1 SV=1	6.73072	1	3	0	0	0	0	0	0	806526	771251	748728
sp|P09127|HEMX_ECOLI Protein HemX OS=Escherichia coli (strain K12) OX=83333 GN=hemX PE=1 SV=1	126.239	11	28	4.25041e+06	1.63102e+07	2.00166e+06	0	0	0	6.16197e+06	9.01536e+06	3.50028e+06
sp|P09130|TRAD1_ECOLI Coupling protein TraD OS=Escherichia coli (strain K12) OX=83333 GN=traD PE=1 SV=4	35.6888	3	10	0	0	0	0	2.2163e+06	1.66636e+06	1.78222e+06	1.89685e+06	0
sp|P09147|GALE_ECOLI UDP-glucose 4-epimerase OS=Escherichia coli (strain K12) OX=83333 GN=galE PE=1 SV=1	74.9091	5	13	0	0	0	0	0	1.03721e+06	9.77174e+06	7.90921e+06	6.796e+06
sp|P09148|GAL7_ECOLI Galactose-1-phosphate uridylyltransferase OS=Escherichia coli (strain K12) OX=83333 GN=galT PE=1 SV=2	25.4	2	2	0	4.0254e+06	0	0	0	0	0	0	368779
sp|P09151|LEU1_ECOLI 2-isopropylmalate synthase OS=Escherichia coli (strain K12) OX=83333 GN=leuA PE=1 SV=5	359.251	38	174	0	0	0	1.12039e+07	8.56106e+06	1.27545e+07	1.40241e+08	1.33776e+08	9.84577e+07
sp|P09152|NARG_ECOLI Respiratory nitrate reductase 1 alpha chain OS=Escherichia coli (strain K12) OX=83333 GN=narG PE=1 SV=4	9.6912	1	1	0	1.893e+06	0	0	0	0	0	0	0
sp|P09158|SPEE_ECOLI Polyamine aminopropyltransferase OS=Escherichia coli (strain K12) OX=83333 GN=speE PE=1 SV=2	38.4744	4	15	0	0	0	964034	1.12895e+06	1.35203e+06	6.57189e+06	8.51799e+06	6.63588e+06
sp|P09169|OMPT_ECOLI Protease 7 OS=Escherichia coli (strain K12) OX=83333 GN=ompT PE=1 SV=1	243.824	25	170	0	0	0	4.8894e+07	2.92331e+07	5.80314e+07	2.06082e+07	1.55096e+07	2.59362e+07
sp|P09323|PTW3C_ECOLI PTS system N-acetylglucosamine-specific EIICBA component OS=Escherichia coli (strain K12) OX=83333 GN=nagE PE=1 SV=1	36.198	3	6	0	1.19611e+07	0	0	0	0	382485	0	420241
sp|P09372|GRPE_ECOLI Protein GrpE OS=Escherichia coli (strain K12) OX=83333 GN=grpE PE=1 SV=1	150.656	28	152	1.27566e+07	5.19551e+07	3.6573e+07	2.53155e+07	1.58878e+07	3.60222e+07	8.17705e+07	7.57085e+07	9.49766e+07
sp|P09373|PFLB_ECOLI Formate acetyltransferase 1 OS=Escherichia coli (strain K12) OX=83333 GN=pflB PE=1 SV=2	520.178	77	431	1.86113e+07	368713547	7.33627e+07	1.00079e+07	9.10974e+06	1.82316e+07	3.01049e+08	284652485	379009211
sp|P09394|GLPQ_ECOLI Glycerophosphodiester phosphodiesterase	67.2824	7	53	0	0	0	9.28767e+06	4.50519e+06	1.38778e+07	4.73755e+07	3.98683e+07	3.5993e+07
sp|P09424|MTLD_ECOLI Mannitol-1-phosphate 5-dehydrogenase OS=Escherichia coli (strain K12) OX=83333 GN=mtlD PE=1 SV=3	178.701	15	57	2.12805e+06	6.22509e+07	5.34629e+06	0	0	0	2.61527e+07	2.99271e+07	2.36966e+07
sp|P09546|PUTA_ECOLI Bifunctional protein PutA OS=Escherichia coli (strain K12) OX=83333 GN=putA PE=1 SV=3	135.426	10	23	856202	90630029	700142	0	0	0	1.74215e+06	1.04252e+06	1.54195e+06
sp|P09551|ARGT_ECOLI Lysine/arginine/ornithine-binding periplasmic protein OS=Escherichia coli (strain K12) OX=83333 GN=argT PE=1 SV=3	175.708	13	52	0	0	0	1.04217e+07	6.37177e+06	1.21794e+07	1.73687e+07	2.22206e+07	2.6308e+07
sp|P09831|GLTB_ECOLI Glutamate synthase [NADPH] large chain OS=Escherichia coli (strain K12) OX=83333 GN=gltB PE=1 SV=3	450.499	34	136	435748	6.18843e+06	0	2.57145e+06	780578	2.33165e+06	4.47019e+07	64578087	4.56164e+07
sp|P09832|GLTD_ECOLI Glutamate synthase [NADPH] small chain OS=Escherichia coli (strain K12) OX=83333 GN=gltD PE=1 SV=3	283.787	29	104	0	3.23319e+06	0	2.97377e+06	2.52061e+06	4.79882e+06	1.84279e+07	1.14907e+07	1.90577e+07
sp|P09996|YIDB_ECOLI Uncharacterized protein YidB OS=Escherichia coli (strain K12) OX=83333 GN=yidB PE=4 SV=1	20.6899	1	3	1.00251e+06	0	4.03935e+06	0	0	0	0	0	0
sp|P0A698|UVRA_ECOLI UvrABC system protein A OS=Escherichia coli (strain K12) OX=83333 GN=uvrA PE=1 SV=1	177.726	16	34	1.98212e+06	4.62036e+06	8.8032e+06	0	0	0	4.56331e+06	5.23152e+06	3.12761e+06
sp|P0A6A3|ACKA_ECOLI Acetate kinase OS=Escherichia coli (strain K12) OX=83333 GN=ackA PE=1 SV=1	246.662	21	103	5.46079e+06	3.00663e+07	8.13449e+06	1.77393e+06	1.04927e+06	2.24277e+06	2.60632e+07	2.50989e+07	2.26489e+07
sp|P0A6A6|LEUC_ECOLI 3-isopropylmalate dehydratase large subunit OS=Escherichia coli (strain K12) OX=83333 GN=leuC PE=1 SV=2	10.5769	1	3	0	0	0	0	0	0	1.93806e+06	0	1.94602e+06
sp|P0A6A8|ACP_ECOLI Acyl carrier protein OS=Escherichia coli (strain K12) OX=83333 GN=acpP PE=1 SV=2	49.4109	23	220	2.30671e+07	3.56036e+08	1.60834e+08	273923	3.11426e+06	6.03158e+06	4.30291e+07	8.48631e+07	8.80845e+07
sp|P0A6B7|ISCS_ECOLI Cysteine desulfurase IscS OS=Escherichia coli (strain K12) OX=83333 GN=iscS PE=1 SV=1	243.699	33	135	5.17605e+06	1.16117e+07	1.44936e+07	1.96027e+06	3.76348e+06	5.37376e+06	3.60296e+07	3.10449e+07	3.44083e+07
sp|P0A6C1|END4_ECOLI Endonuclease 4 OS=Escherichia coli (strain K12) OX=83333 GN=nfo PE=1 SV=1	27.3212	2	17	0	0	0	4.40026e+06	1.89661e+06	4.68205e+06	6.52994e+07	7.27137e+07	2.49798e+07
sp|P0A6C5|ARGA_ECOLI Amino-acid acetyltransferase OS=Escherichia coli (strain K12) OX=83333 GN=argA PE=1 SV=1	22.8252	3	5	0	0	0	0	0	0	768310	734996	5.54762e+06
sp|P0A6C8|ARGB_ECOLI Acetylglutamate kinase OS=Escherichia coli (strain K12) OX=83333 GN=argB PE=1 SV=1	56.0973	5	16	0	0	0	248579	204485	292695	4.2229e+06	3.54428e+06	2.04248e+06
sp|P0A6D3|AROA_ECOLI 3-phosphoshikimate 1-carboxyvinyltransferase OS=Escherichia coli (strain K12) OX=83333 GN=aroA PE=1 SV=1	164.941	19	80	77270.5	3.81806e+06	0	1.14622e+06	768357	1.06523e+06	1.8346e+07	2.10411e+07	9.13274e+06
sp|P0A6D7|AROK_ECOLI Shikimate kinase 1 OS=Escherichia coli (strain K12) OX=83333 GN=aroK PE=1 SV=2	60.8889	7	22	0	7.0252e+06	2.55055e+06	0	569645	1.13949e+06	5.09278e+06	2.47459e+06	4.06749e+06
sp|P0A6E1|AROL_ECOLI Shikimate kinase 2 OS=Escherichia coli (strain K12) OX=83333 GN=aroL PE=1 SV=3	47.3237	5	11	0	4.21588e+06	0	0	0	0	4.88728e+06	4.21667e+06	4.49289e+06
sp|P0A6E4|ASSY_ECOLI Argininosuccinate synthase OS=Escherichia coli (strain K12) OX=83333 GN=argG PE=1 SV=2	272.444	27	133	1.84657e+06	8.66219e+06	4.24621e+06	1.0142e+07	7.6607e+06	1.5787e+07	6.66192e+07	6.99298e+07	51071283
sp|P0A6E6|ATPE_ECOLI ATP synthase epsilon chain OS=Escherichia coli (strain K12) OX=83333 GN=atpC PE=1 SV=2	72.7671	9	57	0	0	0	1.05833e+07	7.03678e+06	1.72439e+07	4.92823e+07	4.73618e+07	3.37176e+07
sp|P0A6E9|BIOD2_ECOLI ATP-dependent dethiobiotin synthetase BioD 2 OS=Escherichia coli (strain K12) OX=83333 GN=bioD2 PE=3 SV=1	10.5515	1	1	0	0	0	0	0	0	0	717692	0
sp|P0A6F1|CARA_ECOLI Carbamoyl-phosphate synthase small chain OS=Escherichia coli (strain K12) OX=83333 GN=carA PE=1 SV=1	103.374	8	37	0	0	0	0	188532	3.27761e+06	7.96393e+06	1.2454e+07	5.75215e+06
sp|P0A6F3|GLPK_ECOLI Glycerol kinase OS=Escherichia coli (strain K12) OX=83333 GN=glpK PE=1 SV=2	381.198	46	278	1.69329e+07	136442936	2.16585e+07	1.33548e+07	8.72321e+06	1.58002e+07	141847024	1.21165e+08	1.28632e+08
sp|P0A6F5|CH60_ECOLI 60 kDa chaperonin OS=Escherichia coli (strain K12) OX=83333 GN=groL PE=1 SV=2	655.355	147	825	8.89914e+07	369749364	4.67604e+08	2.38487e+07	1.36911e+07	2.42393e+07	2.78784e+08	2.7958e+08	2.81064e+08
sp|P0A6F9|CH10_ECOLI 10 kDa chaperonin OS=Escherichia coli (strain K12) OX=83333 GN=groS PE=1 SV=1	89.4743	39	288	1.14089e+08	9.89407e+08	3.87794e+08	9.78044e+07	6.26876e+07	1.19376e+08	3.50118e+08	3.25595e+08	2.93965e+08
sp|P0A6G3|PNCC_ECOLI Nicotinamide-nucleotide amidohydrolase PncC OS=Escherichia coli (strain K12) OX=83333 GN=pncC PE=1 SV=1	39.3119	3	9	0	0	0	554481	456893	547057	3.13275e+06	1.15145e+06	1.72785e+06
sp|P0A6G7|CLPP_ECOLI ATP-dependent Clp protease proteolytic subunit OS=Escherichia coli (strain K12) OX=83333 GN=clpP PE=1 SV=1	70.3426	8	49	0	3.68651e+06	0	5.14897e+06	2.85674e+06	5.33039e+06	2.94702e+07	2.80203e+07	2.26773e+07
sp|P0A6H1|CLPX_ECOLI ATP-dependent Clp protease ATP-binding subunit ClpX OS=Escherichia coli (strain K12) OX=83333 GN=clpX PE=1 SV=2	133.381	11	44	329939	1.01318e+07	1.27183e+06	2.97839e+06	677486	3.57308e+06	2.66905e+07	3.01726e+07	2.14942e+07
sp|P0A6H5|HSLU_ECOLI ATP-dependent protease ATPase subunit HslU OS=Escherichia coli (strain K12) OX=83333 GN=hslU PE=1 SV=1	289.954	29	139	1.17495e+07	6.01324e+07	2.39976e+07	1.02776e+07	1.50204e+06	1.53091e+07	3.34925e+07	32395987	3.1023e+07
sp|P0A6H8|CLSA_ECOLI Cardiolipin synthase A OS=Escherichia coli (strain K12) OX=83333 GN=clsA PE=1 SV=1	26.5425	2	6	0	0	0	0	0	0	827850	958368	282473
sp|P0A6I0|KCY_ECOLI Cytidylate kinase OS=Escherichia coli (strain K12) OX=83333 GN=cmk PE=1 SV=1	104.174	11	24	3.03754e+06	1.73984e+07	8.30115e+06	0	0	273876	5.85773e+06	1.79532e+06	1.80601e+06
sp|P0A6I3|COAA_ECOLI Pantothenate kinase OS=Escherichia coli (strain K12) OX=83333 GN=coaA PE=1 SV=1	48.5365	4	11	0	0	0	0	0	0	793527	0	2.24725e+06
sp|P0A6I6|COAD_ECOLI Phosphopantetheine adenylyltransferase OS=Escherichia coli (strain K12) OX=83333 GN=coaD PE=1 SV=1	32.1533	2	16	0	0	0	554390	0	0	1.44603e+06	0	1.21515e+06
sp|P0A6J1|CYSC_ECOLI Adenylyl-sulfate kinase OS=Escherichia coli (strain K12) OX=83333 GN=cysC PE=1 SV=2	68.1442	6	41	0	0	0	1.91179e+06	1.11721e+06	3.02203e+06	8.59948e+06	4.25746e+06	6.62308e+06
sp|P0A6J5|DADA_ECOLI D-amino acid dehydrogenase OS=Escherichia coli (strain K12) OX=83333 GN=dadA PE=1 SV=1	156.373	17	90	1.39971e+06	5.20256e+07	3.01679e+07	0	0	0	4.83529e+07	5.69134e+07	4.17768e+07
sp|P0A6J8|DDLA_ECOLI D-alanine--D-alanine ligase A OS=Escherichia coli (strain K12) OX=83333 GN=ddlA PE=3 SV=1	69.5972	7	12	0	3.38727e+07	6.18286e+06	554146	0	0	0	0	0
sp|P0A6K1|DAPF_ECOLI Diaminopimelate epimerase OS=Escherichia coli (strain K12) OX=83333 GN=dapF PE=1 SV=1	27.9669	2	6	0	3.64875e+06	0	0	0	0	1.08235e+06	1.04591e+06	1.80177e+06
sp|P0A6K3|DEF_ECOLI Peptide deformylase OS=Escherichia coli (strain K12) OX=83333 GN=def PE=1 SV=2	52.5548	5	14	0	2.06911e+06	715733	451147	274051	558028	575080	1.71424e+06	1.32515e+06
sp|P0A6K6|DEOB_ECOLI Phosphopentomutase OS=Escherichia coli (strain K12) OX=83333 GN=deoB PE=1 SV=1	291.769	35	216	3.93402e+07	8.92226e+08	1.04827e+08	1.82643e+06	1.27221e+06	2.5093e+06	2.58712e+07	2.48066e+07	2.18714e+07
sp|P0A6L0|DEOC_ECOLI Deoxyribose-phosphate aldolase OS=Escherichia coli (strain K12) OX=83333 GN=deoC PE=1 SV=1	217.05	22	101	2.16591e+07	6.31122e+08	1.0153e+06	3.16865e+06	5.5456e+06	5.07249e+06	5.26144e+07	6.1214e+07	4.45695e+07
sp|P0A6L2|DAPA_ECOLI 4-hydroxy-tetrahydrodipicolinate synthase OS=Escherichia coli (strain K12) OX=83333 GN=dapA PE=1 SV=1	162.008	16	47	0	0	0	0	0	2.17252e+06	1.18421e+07	8.92528e+06	1.19611e+07
sp|P0A6L7|UXAB_ECOLI Altronate oxidoreductase OS=Escherichia coli (strain K12) OX=83333 GN=uxaB PE=1 SV=1	109.897	11	32	0	0	0	0	0	0	1.15934e+07	1.11171e+07	1.1965e+07
sp|P0A6L9|HSCB_ECOLI Co-chaperone protein HscB OS=Escherichia coli (strain K12) OX=83333 GN=hscB PE=1 SV=1	48.071	4	8	0	0	0	0	433198	0	2.9846e+06	3.55729e+06	1.83549e+06
sp|P0A6M2|DSBB_ECOLI Disulfide bond formation protein B OS=Escherichia coli (strain K12) OX=83333 GN=dsbB PE=1 SV=1	16.2046	2	4	0	1.40755e+06	0	0	0	0	2.23517e+07	32952459	1.81665e+07
sp|P0A6M4|DTD_ECOLI D-aminoacyl-tRNA deacylase OS=Escherichia coli (strain K12) OX=83333 GN=dtd PE=1 SV=1	16.6208	2	5	0	5.71877e+06	0	1.2499e+06	686698	1.11235e+06	0	890612	0
sp|P0A6M8|EFG_ECOLI Elongation factor G OS=Escherichia coli (strain K12) OX=83333 GN=fusA PE=1 SV=2	559.415	84	725	1.12453e+08	5.9068e+08	2.76223e+08	1.21908e+07	6.78925e+06	1.49479e+07	2.21776e+08	2.6979e+08	2.05351e+08
sp|P0A6N4|EFP_ECOLI Elongation factor P OS=Escherichia coli (strain K12) OX=83333 GN=efp PE=1 SV=2	39.6212	3	12	0	1.65904e+07	0	3.12607e+06	2.5181e+06	4.17485e+06	3.48061e+06	6.97258e+06	6.5047e+06
sp|P0A6N8|EFPL_ECOLI Elongation factor P-like protein OS=Escherichia coli (strain K12) OX=83333 GN=yeiP PE=1 SV=1	21.6963	2	7	318797	0	0	481556	278938	707997	0	1.44609e+06	0
sp|P0A6P1|EFTS_ECOLI Elongation factor Ts OS=Escherichia coli (strain K12) OX=83333 GN=tsf PE=1 SV=2	374.829	63	733	1.90741e+07	1.11254e+08	74351791	6.5396e+07	4.39418e+07	7.71396e+07	4.27945e+08	5.29857e+08	3.29396e+08
sp|P0A6P5|DER_ECOLI GTPase Der OS=Escherichia coli (strain K12) OX=83333 GN=der PE=1 SV=1	154.647	16	43	1.10233e+06	1.62289e+07	7.07385e+06	0	276399	1.05518e+06	1.01071e+07	1.10498e+07	8.73512e+06
sp|P0A6P7|ENGB_ECOLI Probable GTP-binding protein EngB OS=Escherichia coli (strain K12) OX=83333 GN=engB PE=1 SV=1	116.723	12	37	3.52812e+06	1.7625e+07	0	1.5766e+06	1.18399e+06	2.10531e+06	4.06296e+06	3.15619e+06	3.08317e+06
sp|P0A6P9|ENO_ECOLI Enolase OS=Escherichia coli (strain K12) OX=83333 GN=eno PE=1 SV=2	484.648	84	676	4.06553e+07	2.58985e+08	1.37224e+08	3.01534e+07	1.71578e+07	2.90187e+07	4.05289e+08	387738555	3.80908e+08
sp|P0A6Q3|FABA_ECOLI 3-hydroxydecanoyl-[acyl-carrier-protein] dehydratase OS=Escherichia coli (strain K12) OX=83333 GN=fabA PE=1 SV=2	92.3573	11	69	0	3.5054e+06	0	1.85399e+07	1.31672e+07	2.24548e+07	2.7363e+07	2.38743e+07	2.8003e+07
sp|P0A6Q6|FABZ_ECOLI 3-hydroxyacyl-[acyl-carrier-protein] dehydratase FabZ OS=Escherichia coli (strain K12) OX=83333 GN=fabZ PE=1 SV=1	52.7075	4	29	0	0	0	1.2095e+07	6.8047e+06	9.10179e+06	1.77819e+07	1.51448e+07	1.34236e+07
sp|P0A6R0|FABH_ECOLI 3-oxoacyl-[acyl-carrier-protein] synthase 3 OS=Escherichia coli (strain K12) OX=83333 GN=fabH PE=1 SV=1	128.557	10	46	2.94987e+06	2.29662e+07	0	1.70711e+06	820085	1.40988e+06	5.63308e+06	9.79147e+06	6.56654e+06
sp|P0A6S7|GPDA_ECOLI Glycerol-3-phosphate dehydrogenase [NAD(P)+] OS=Escherichia coli (strain K12) OX=83333 GN=gpsA PE=3 SV=1	74.3441	6	18	0	5.61058e+06	0	0	0	0	5.21931e+06	5.50278e+06	2.20213e+06
sp|P0A6T1|G6PI_ECOLI Glucose-6-phosphate isomerase OS=Escherichia coli (strain K12) OX=83333 GN=pgi PE=1 SV=1	404.776	45	299	0	0	0	4.48468e+06	2.98188e+06	6.32563e+06	9.21167e+07	7.94724e+07	4.58723e+07
sp|P0A6T3|GAL1_ECOLI Galactokinase OS=Escherichia coli (strain K12) OX=83333 GN=galK PE=1 SV=2	67.9579	8	21	0	7.35421e+06	2.16338e+06	710062	933434	1.08947e+06	6.2077e+06	5.30659e+06	4.42205e+06
sp|P0A6T5|GCH1_ECOLI GTP cyclohydrolase 1 OS=Escherichia coli (strain K12) OX=83333 GN=folE PE=1 SV=2	181.262	30	207	0	4.92689e+06	0	1.36561e+07	9.49416e+06	1.69624e+07	5.08958e+07	5.21005e+07	3.82814e+07
sp|P0A6T9|GCSH_ECOLI Glycine cleavage system H protein OS=Escherichia coli (strain K12) OX=83333 GN=gcvH PE=1 SV=2	9.74638	2	14	0	0	0	1.40288e+06	599360	984532	0	772538	0
sp|P0A6U3|MNMG_ECOLI tRNA uridine 5-carboxymethylaminomethyl modification enzyme MnmG OS=Escherichia coli (strain K12) OX=83333 GN=mnmG PE=1 SV=1	8.4886	1	1	0	0	0	0	0	0	0	0	1.01168e+06
sp|P0A6U8|GLGA_ECOLI Glycogen synthase OS=Escherichia coli (strain K12) OX=83333 GN=glgA PE=1 SV=1	38.982	4	5	1.2151e+06	1.52911e+06	0	0	0	0	0	1.305e+06	807857
sp|P0A6V1|GLGC_ECOLI Glucose-1-phosphate adenylyltransferase OS=Escherichia coli (strain K12) OX=83333 GN=glgC PE=1 SV=2	58.7617	6	10	0	0	0	0	0	0	7.54034e+06	3.13682e+06	4.59041e+06
sp|P0A6V5|GLPE_ECOLI Thiosulfate sulfurtransferase GlpE OS=Escherichia coli (strain K12) OX=83333 GN=glpE PE=1 SV=1	9.42712	3	10	0	0	0	0	0	0	0	0	359590
sp|P0A6V8|GLK_ECOLI Glucokinase OS=Escherichia coli (strain K12) OX=83333 GN=glk PE=1 SV=1	92.7905	8	22	0	1.1231e+07	0	0	0	0	2.66355e+06	4.74394e+06	4.12392e+06
sp|P0A6W0|GLSA2_ECOLI Glutaminase 2 OS=Escherichia coli (strain K12) OX=83333 GN=glsA2 PE=1 SV=1	15.1211	1	3	0	0	0	0	0	0	0	0	0
sp|P0A6W3|MRAY_ECOLI Phospho-N-acetylmuramoyl-pentapeptide-transferase OS=Escherichia coli (strain K12) OX=83333 GN=mraY PE=1 SV=1	25.6898	2	5	0	0	0	0	0	0	2.33071e+07	8.75373e+06	22312649
sp|P0A6W5|GREA_ECOLI Transcription elongation factor GreA OS=Escherichia coli (strain K12) OX=83333 GN=greA PE=1 SV=1	108.899	10	56	1.34135e+06	5.9386e+07	7.1231e+06	1.22037e+07	7.53397e+06	1.3626e+07	1.81245e+07	1.61678e+07	1.95672e+07
sp|P0A6W9|GSH1_ECOLI Glutamate--cysteine ligase OS=Escherichia coli (strain K12) OX=83333 GN=gshA PE=1 SV=1	130.053	13	30	834840	1.65945e+07	3.60046e+06	0	0	0	4.95959e+06	2.59596e+06	3.42268e+06
sp|P0A6X3|HFQ_ECOLI RNA-binding protein Hfq OS=Escherichia coli (strain K12) OX=83333 GN=hfq PE=1 SV=2	19.8738	2	11	0	0	0	0	0	0	1.78146e+07	400277	0
sp|P0A6X7|IHFA_ECOLI Integration host factor subunit alpha OS=Escherichia coli (strain K12) OX=83333 GN=ihfA PE=1 SV=1	87.0526	14	63	1.77373e+07	2.53798e+08	6.83004e+06	0	0	522243	7.95979e+07	7.33597e+07	6.76451e+07
sp|P0A6Y1|IHFB_ECOLI Integration host factor subunit beta OS=Escherichia coli (strain K12) OX=83333 GN=ihfB PE=1 SV=1	98.7388	18	113	1.84528e+06	8.32972e+07	7.87873e+06	1.43576e+07	1.21731e+07	23141748	4.26126e+07	5.2751e+07	5.47495e+07
sp|P0A6Y5|HSLO_ECOLI 33 kDa chaperonin OS=Escherichia coli (strain K12) OX=83333 GN=hslO PE=1 SV=1	55.7357	4	10	0	0	3.33574e+06	0	0	0	3.56546e+06	6.02132e+06	3.75678e+06
sp|P0A6Y8|DNAK_ECOLI Chaperone protein DnaK OS=Escherichia coli (strain K12) OX=83333 GN=dnaK PE=1 SV=2	844.87	123	945	1.03508e+08	564658225	1.98409e+08	7.85348e+07	3.59078e+07	5.36143e+07	9.30751e+08	1.15549e+09	1.10864e+09
sp|P0A6Z1|HSCA_ECOLI Chaperone protein HscA OS=Escherichia coli (strain K12) OX=83333 GN=hscA PE=1 SV=1	83.8417	7	14	283889	6.90263e+06	1.06463e+06	0	0	0	3.33582e+06	3.22534e+06	669251
sp|P0A6Z3|HTPG_ECOLI Chaperone protein HtpG OS=Escherichia coli (strain K12) OX=83333 GN=htpG PE=1 SV=1	548.104	57	347	1.1027e+08	450233951	1.46755e+08	3.84032e+06	2.25582e+06	3.50238e+06	1.00823e+08	1.17926e+08	7.91132e+07
sp|P0A6Z6|NIKR_ECOLI Nickel-responsive regulator OS=Escherichia coli (strain K12) OX=83333 GN=nikR PE=1 SV=1	27.9603	2	7	0	0	0	0	0	0	1.52308e+07	1.96515e+07	1.80278e+07
sp|P0A703|HYBF_ECOLI Hydrogenase maturation factor HybF OS=Escherichia coli (strain K12) OX=83333 GN=hybF PE=1 SV=1	9.41377	1	1	0	1.67009e+06	0	0	0	0	0	0	0
sp|P0A705|IF2_ECOLI Translation initiation factor IF-2 OS=Escherichia coli (strain K12) OX=83333 GN=infB PE=1 SV=1	513.114	53	221	7.73165e+06	183677017	1.69931e+07	6.87913e+06	4.42689e+06	7.29361e+06	3.3376e+07	4.36086e+07	2.9066e+07
sp|P0A707|IF3_ECOLI Translation initiation factor IF-3 OS=Escherichia coli (strain K12) OX=83333 GN=infC PE=1 SV=1	195.315	32	217	4.76091e+06	1.15835e+08	8.53575e+06	3.27458e+07	2.11627e+07	4.44794e+07	4.465e+07	4.56583e+07	4.66798e+07
sp|P0A715|KDSA_ECOLI 2-dehydro-3-deoxyphosphooctonate aldolase OS=Escherichia coli (strain K12) OX=83333 GN=kdsA PE=1 SV=1	195.514	29	150	5.07696e+06	6.64149e+07	2.06162e+07	6.73243e+06	3.38047e+06	7.06632e+06	3.61516e+07	2.41117e+07	2.56045e+07
sp|P0A717|KPRS_ECOLI Ribose-phosphate pyrophosphokinase OS=Escherichia coli (strain K12) OX=83333 GN=prs PE=1 SV=2	189.357	26	105	3.6088e+06	5.67193e+07	1.60031e+07	1.97014e+06	2.80136e+06	4.24009e+06	3.98246e+07	2.32524e+07	1.44308e+07
sp|P0A720|KTHY_ECOLI Thymidylate kinase OS=Escherichia coli (strain K12) OX=83333 GN=tmk PE=1 SV=1	32.2153	3	7	0	0	0	450410	0	288615	1.84398e+06	1.11869e+06	1.42709e+06
sp|P0A722|LPXA_ECOLI Acyl-[acyl-carrier-protein]--UDP-N-acetylglucosamine O-acyltransferase OS=Escherichia coli (strain K12) OX=83333 GN=lpxA PE=1 SV=1	80.291	7	21	0	5.23001e+06	2.23149e+06	1.69113e+06	824201	5.39796e+06	1.82475e+07	1.474e+07	6.87359e+07
sp|P0A725|LPXC_ECOLI UDP-3-O-acyl-N-acetylglucosamine deacetylase OS=Escherichia coli (strain K12) OX=83333 GN=lpxC PE=1 SV=1	29.0793	3	10	0	6.15547e+06	5.40754e+06	0	445137	847394	2.04407e+06	0	2.31261e+06
sp|P0A729|YCEF_ECOLI Maf-like protein YceF OS=Escherichia coli (strain K12) OX=83333 GN=yceF PE=1 SV=1	106.043	10	68	0	0	948652	6.80518e+06	4.48215e+06	8.7647e+06	3.6269e+07	4.09156e+07	3.3269e+07
sp|P0A731|MGSA_ECOLI Methylglyoxal synthase OS=Escherichia coli (strain K12) OX=83333 GN=mgsA PE=1 SV=1	71.2326	8	44	0	0	0	3.7455e+07	2.28718e+07	3.98385e+07	1.69199e+08	3.24776e+08	5.17476e+08
sp|P0A734|MINE_ECOLI Cell division topological specificity factor OS=Escherichia coli (strain K12) OX=83333 GN=minE PE=1 SV=1	56.4244	5	39	1.27303e+06	1.16049e+07	4.58135e+06	550887	183697	677142	1.0879e+07	8.65027e+06	8.46941e+06
sp|P0A738|MOAC_ECOLI Cyclic pyranopterin monophosphate synthase OS=Escherichia coli (strain K12) OX=83333 GN=moaC PE=1 SV=2	90.1616	8	23	740503	0	0	0	0	0	5.56991e+06	2.22923e+06	3.19309e+06
sp|P0A742|MSCL_ECOLI Large-conductance mechanosensitive channel OS=Escherichia coli (strain K12) OX=83333 GN=mscL PE=1 SV=1	44.1485	5	15	602595	0	1.21602e+06	0	0	0	1.66648e+07	2.05724e+07	1.53707e+07
sp|P0A744|MSRA_ECOLI Peptide methionine sulfoxide reductase MsrA OS=Escherichia coli (strain K12) OX=83333 GN=msrA PE=1 SV=2	90.7875	7	47	2.51408e+06	5.64521e+06	8.83861e+06	1.65777e+06	259889	2.8149e+06	1.41305e+07	1.20527e+07	8.71667e+06
sp|P0A746|MSRB_ECOLI Peptide methionine sulfoxide reductase MsrB OS=Escherichia coli (strain K12) OX=83333 GN=msrB PE=1 SV=1	97.9224	11	37	903665	2.2227e+07	0	0	0	1.14632e+06	3.2406e+06	908505	579301
sp|P0A749|MURA_ECOLI UDP-N-acetylglucosamine 1-carboxyvinyltransferase OS=Escherichia coli (strain K12) OX=83333 GN=murA PE=1 SV=1	86.4723	8	14	0	4.80914e+06	2.32166e+06	0	0	0	3.88151e+06	3.18133e+06	4.26326e+06
sp|P0A759|NAGB_ECOLI Glucosamine-6-phosphate deaminase OS=Escherichia coli (strain K12) OX=83333 GN=nagB PE=1 SV=1	94.8127	11	48	5.65601e+06	4.18322e+07	8.37576e+06	531909	462519	0	1.22671e+07	9.82282e+06	1.26829e+07
sp|P0A761|NANE_ECOLI Putative N-acetylmannosamine-6-phosphate 2-epimerase OS=Escherichia coli (strain K12) OX=83333 GN=nanE PE=1 SV=1	29.9895	2	17	0	0	0	0	0	0	6.35368e+06	8483294	3.10307e+06
sp|P0A763|NDK_ECOLI Nucleoside diphosphate kinase OS=Escherichia coli (strain K12) OX=83333 GN=ndk PE=1 SV=2	99.9127	11	116	4.76086e+06	1.12175e+08	2.69934e+07	3.06304e+07	2.12628e+07	3.45048e+07	3.35827e+07	3.24621e+07	3.59329e+07
sp|P0A769|MNTH_ECOLI Divalent metal cation transporter MntH OS=Escherichia coli (strain K12) OX=83333 GN=mntH PE=1 SV=1	33.6485	5	18	0	0	0	0	0	537029	2.69181e+06	0	2.92138e+06
sp|P0A780|NUSB_ECOLI Transcription antitermination protein NusB OS=Escherichia coli (strain K12) OX=83333 GN=nusB PE=1 SV=1	58.2094	6	28	1.64978e+06	2.9283e+07	666353	4.20182e+06	2.96044e+06	1.31516e+07	1.3118e+07	9.97324e+06	1.07114e+07
sp|P0A784|ORN_ECOLI Oligoribonuclease OS=Escherichia coli (strain K12) OX=83333 GN=orn PE=1 SV=2	100.05	9	40	705174	4.30592e+06	2.01186e+06	2.61321e+06	1.84116e+06	4.2857e+06	7.59665e+06	7.92847e+06	8.94502e+06
sp|P0A786|PYRB_ECOLI Aspartate carbamoyltransferase catalytic subunit OS=Escherichia coli (strain K12) OX=83333 GN=pyrB PE=1 SV=2	84.0368	7	12	0	0	0	1.86041e+06	0	1.12041e+06	5.15178e+06	2.62543e+06	0
sp|P0A794|PDXJ_ECOLI Pyridoxine 5'-phosphate synthase OS=Escherichia coli (strain K12) OX=83333 GN=pdxJ PE=1 SV=2	103.292	11	107	0	0	0	0	655905	1.65541e+06	6.47495e+06	6.38033e+06	8.41748e+06
sp|P0A796|PFKA_ECOLI ATP-dependent 6-phosphofructokinase isozyme 1 OS=Escherichia coli (strain K12) OX=83333 GN=pfkA PE=1 SV=1	179.569	22	164	816661	4.50485e+07	1.34382e+07	1.03514e+07	6.99773e+06	1.22801e+07	9.35803e+07	1.12329e+08	60704382
sp|P0A799|PGK_ECOLI Phosphoglycerate kinase OS=Escherichia coli (strain K12) OX=83333 GN=pgk PE=1 SV=2	366.545	87	502	5.84712e+07	1620489928	4.42823e+08	3.32305e+07	2.08246e+07	4.59753e+07	1.60293e+08	1.3268e+08	152952347
sp|P0A7A2|GPMB_ECOLI Probable phosphoglycerate mutase GpmB OS=Escherichia coli (strain K12) OX=83333 GN=gpmB PE=3 SV=1	79.6134	7	27	0	0	0	2.78063e+06	662336	3.43505e+06	1.21873e+07	9.44636e+06	8.94236e+06
sp|P0A7A5|PIMT_ECOLI Protein-L-isoaspartate O-methyltransferase OS=Escherichia coli (strain K12) OX=83333 GN=pcm PE=1 SV=2	57.0305	6	11	0	2.15744e+06	0	0	0	0	3.7089e+06	802285	2.12466e+06
sp|P0A7A7|PLSB_ECOLI Glycerol-3-phosphate acyltransferase OS=Escherichia coli (strain K12) OX=83333 GN=plsB PE=1 SV=2	142.841	12	35	661370	2.63799e+06	1.01122e+06	0	0	0	1.02309e+07	1.27614e+07	6.35536e+06
sp|P0A7A9|IPYR_ECOLI Inorganic pyrophosphatase OS=Escherichia coli (strain K12) OX=83333 GN=ppa PE=1 SV=2	212.114	37	257	0	0	0	8.72565e+06	3.76409e+06	9.12793e+06	1.35123e+08	1.21423e+08	1.08903e+08
sp|P0A7B1|PPK1_ECOLI Polyphosphate kinase OS=Escherichia coli (strain K12) OX=83333 GN=ppk PE=1 SV=2	122.066	12	27	272864	5.85485e+06	0	0	0	0	3.20634e+06	466378	2.71963e+06
sp|P0A7B3|NADK_ECOLI NAD kinase OS=Escherichia coli (strain K12) OX=83333 GN=nadK PE=1 SV=1	42.6221	3	9	0	0	0	0	0	0	2.4158e+06	3.64165e+06	1.82528e+06
sp|P0A7B5|PROB_ECOLI Glutamate 5-kinase OS=Escherichia coli (strain K12) OX=83333 GN=proB PE=1 SV=1	226.419	34	118	981003	9.01865e+06	1.77916e+06	6.74081e+06	4.91516e+06	9.02764e+06	4.28034e+07	4.13639e+07	3.84022e+07
sp|P0A7B8|HSLV_ECOLI ATP-dependent protease subunit HslV OS=Escherichia coli (strain K12) OX=83333 GN=hslV PE=1 SV=2	47.3086	8	40	0	0	0	7.75376e+06	2.53264e+06	8.44613e+06	6.60207e+07	1.64706e+08	6.57971e+07
sp|P0A7C2|LEXA_ECOLI LexA repressor OS=Escherichia coli (strain K12) OX=83333 GN=lexA PE=1 SV=1	48.0547	4	6	0	1.14335e+07	0	0	0	0	0	685324	377851
sp|P0A7D1|PTH_ECOLI Peptidyl-tRNA hydrolase OS=Escherichia coli (strain K12) OX=83333 GN=pth PE=1 SV=1	60.5342	7	11	0	4.24735e+06	0	38385	0	0	725858	1.76096e+06	2.57629e+06
sp|P0A7D4|PURA_ECOLI Adenylosuccinate synthetase OS=Escherichia coli (strain K12) OX=83333 GN=purA PE=1 SV=2	325.815	32	239	1.47352e+07	2.94944e+08	3.20111e+07	1.26045e+07	7.79994e+06	1.50703e+07	6.79042e+07	5.62688e+07	5.27321e+07
sp|P0A7D7|PUR7_ECOLI Phosphoribosylaminoimidazole-succinocarboxamide synthase OS=Escherichia coli (strain K12) OX=83333 GN=purC PE=1 SV=1	167.221	22	95	755292	9.92064e+06	4.18878e+06	9.18434e+06	6.32339e+06	1.05697e+07	2.70242e+07	3.8113e+07	2.76601e+07
sp|P0A7E1|PYRD_ECOLI Dihydroorotate dehydrogenase (quinone) OS=Escherichia coli (strain K12) OX=83333 GN=pyrD PE=1 SV=1	42.0885	4	10	0	0	0	0	0	921139	3.79978e+06	3.45137e+06	2.93519e+06
sp|P0A7E3|PYRE_ECOLI Orotate phosphoribosyltransferase OS=Escherichia coli (strain K12) OX=83333 GN=pyrE PE=1 SV=2	24.1299	2	3	0	1.29668e+07	0	0	0	0	0	0	0
sp|P0A7E5|PYRG_ECOLI CTP synthase OS=Escherichia coli (strain K12) OX=83333 GN=pyrG PE=1 SV=2	249.831	31	125	3.40497e+06	6.97714e+07	7.34636e+06	2.85272e+06	1.64135e+06	3.44394e+06	3.10435e+07	2.95127e+07	2.56079e+07
sp|P0A7E9|PYRH_ECOLI Uridylate kinase OS=Escherichia coli (strain K12) OX=83333 GN=pyrH PE=1 SV=2	51.1879	5	9	0	0	0	856631	0	728172	0	0	2.33949e+06
sp|P0A7F6|SPED_ECOLI S-adenosylmethionine decarboxylase proenzyme OS=Escherichia coli (strain K12) OX=83333 GN=speD PE=1 SV=1	94.3328	9	67	0	2.21587e+06	0	1.45245e+07	8.1023e+06	17542683	6.33079e+07	7.49388e+07	3.24389e+07
sp|P0A7G2|RBFA_ECOLI 30S ribosome-binding factor OS=Escherichia coli (strain K12) OX=83333 GN=rbfA PE=1 SV=2	77.3341	8	39	2.39806e+06	1.21168e+07	4.92595e+06	5.2027e+06	396533	7.29507e+06	8.77987e+06	6.76326e+06	6.44829e+06
sp|P0A7G6|RECA_ECOLI Protein RecA OS=Escherichia coli (strain K12) OX=83333 GN=recA PE=1 SV=2	149.969	15	54	7.22127e+06	2.66157e+07	5.11384e+06	4.5659e+06	2.57586e+06	4.60769e+06	1.18169e+07	1.03499e+07	8.8146e+06
sp|P0A7H0|RECF_ECOLI DNA replication and repair protein RecF OS=Escherichia coli (strain K12) OX=83333 GN=recF PE=1 SV=2	8.85489	1	1	0	0	0	0	0	0	0	0	0
sp|P0A7I0|RF1_ECOLI Peptide chain release factor RF1 OS=Escherichia coli (strain K12) OX=83333 GN=prfA PE=1 SV=1	28.9162	2	4	0	0	0	0	0	0	1.54125e+06	1.71914e+06	1.81174e+06
sp|P0A7I4|RF3_ECOLI Peptide chain release factor RF3 OS=Escherichia coli (strain K12) OX=83333 GN=prfC PE=1 SV=2	94.6061	11	25	894203	1.34833e+07	0	513244	0	586679	4.74745e+06	3.64799e+06	3.68064e+06
sp|P0A7I7|RIBA_ECOLI GTP cyclohydrolase-2 OS=Escherichia coli (strain K12) OX=83333 GN=ribA PE=1 SV=1	26.583	3	5	0	1.19908e+06	0	1.64464e+06	682997	1.44123e+06	0	0	1.7434e+06
sp|P0A7J0|RIBB_ECOLI 3	31.4356	3	5	0	0	531181	0	208269	0	1334462	1.05263e+06	1.02803e+06
sp|P0A7J3|RL10_ECOLI 50S ribosomal protein L10 OS=Escherichia coli (strain K12) OX=83333 GN=rplJ PE=1 SV=2	131.617	27	204	6.11973e+07	2.69597e+08	1.32862e+08	2.32851e+07	2.04507e+07	2.99369e+07	7.98389e+07	8.00418e+07	6.95547e+07
sp|P0A7J7|RL11_ECOLI 50S ribosomal protein L11 OS=Escherichia coli (strain K12) OX=83333 GN=rplK PE=1 SV=2	87.9078	17	112	5.21019e+06	1.19116e+07	1.04182e+07	1.84688e+07	1.91832e+07	2.97521e+07	48921353	4.72842e+07	4.61617e+07
sp|P0A7K2|RL7_ECOLI 50S ribosomal protein L7/L12 OS=Escherichia coli (strain K12) OX=83333 GN=rplL PE=1 SV=2	259.555	73	827	8.5503e+06	1.74793e+09	4.54175e+07	2.72519e+08	1.53912e+08	3.90374e+08	1.92497e+08	1.18649e+08	118748463
sp|P0A7K6|RL19_ECOLI 50S ribosomal protein L19 OS=Escherichia coli (strain K12) OX=83333 GN=rplS PE=1 SV=2	131.16	23	232	1.04019e+07	2.18074e+08	9.14348e+07	7.93466e+07	5.73921e+07	8.91145e+07	6.87863e+07	6.30815e+07	6.43495e+07
sp|P0A7L0|RL1_ECOLI 50S ribosomal protein L1 OS=Escherichia coli (strain K12) OX=83333 GN=rplA PE=1 SV=2	265.285	42	260	8.01477e+06	2.66493e+08	4.92499e+07	1.18515e+08	5.50939e+07	1.22909e+08	218112961	1.7828e+08	2.49649e+08
sp|P0A7L3|RL20_ECOLI 50S ribosomal protein L20 OS=Escherichia coli (strain K12) OX=83333 GN=rplT PE=1 SV=2	79.8031	12	70	3.70829e+06	1.50387e+07	21052720	4.11461e+07	4.57302e+06	6.17089e+07	5.46794e+07	48571537	5.3075e+07
sp|P0A7L8|RL27_ECOLI 50S ribosomal protein L27 OS=Escherichia coli (strain K12) OX=83333 GN=rpmA PE=1 SV=2	53.4971	9	60	0	0	0	5.9188e+07	3.95817e+07	8.10715e+07	1.4149e+08	1.37957e+08	1.86486e+08
sp|P0A7M2|RL28_ECOLI 50S ribosomal protein L28 OS=Escherichia coli (strain K12) OX=83333 GN=rpmB PE=1 SV=2	73.3631	13	64	0	2.22613e+07	2.01292e+07	1.87959e+07	7.03004e+06	2.69522e+07	1.67509e+08	1.5451e+08	1.30021e+08
sp|P0A7M6|RL29_ECOLI 50S ribosomal protein L29 OS=Escherichia coli (strain K12) OX=83333 GN=rpmC PE=1 SV=1	17.5163	2	8	0	0	0	0	0	0	3.24927e+07	3.59524e+07	3.23593e+07
sp|P0A7M9|RL31_ECOLI 50S ribosomal protein L31 OS=Escherichia coli (strain K12) OX=83333 GN=rpmE PE=1 SV=1	59.5139	12	55	4.96273e+06	3.75816e+07	3.7599e+07	4.52863e+06	1.63985e+06	2.89432e+06	2.67523e+07	2.7063e+07	2.04751e+07
sp|P0A7N1|RL31B_ECOLI 50S ribosomal protein L31 type B OS=Escherichia coli (strain K12) OX=83333 GN=ykgM PE=2 SV=1	93.399	13	84	1.24052e+06	0	4.96401e+06	2.48377e+06	2.54488e+06	3.76113e+06	1.52839e+08	1.03265e+08	1.45609e+08
sp|P0A7N4|RL32_ECOLI 50S ribosomal protein L32 OS=Escherichia coli (strain K12) OX=83333 GN=rpmF PE=1 SV=2	90.4298	21	156	471115	0	1.59941e+06	1.46239e+08	6.36323e+07	1.09946e+08	3.25809e+08	2.92451e+08	2.63036e+08
sp|P0A7N9|RL33_ECOLI 50S ribosomal protein L33 OS=Escherichia coli (strain K12) OX=83333 GN=rpmG PE=1 SV=2	46.4062	7	30	0	8.68859e+06	0	3.58567e+06	2.01627e+06	4.22313e+06	5.62955e+07	4.2855e+07	4.70738e+07
sp|P0A7P5|RL34_ECOLI 50S ribosomal protein L34 OS=Escherichia coli (strain K12) OX=83333 GN=rpmH PE=1 SV=1	8.80995	1	10	0	5.0845e+06	3.10818e+06	2.26273e+06	1.34877e+06	2.71018e+06	824644	789175	762484
sp|P0A7Q6|RL36_ECOLI 50S ribosomal protein L36 OS=Escherichia coli (strain K12) OX=83333 GN=rpmJ PE=1 SV=1	9.75317	1	2	0	0	0	0	0	0	6.09867e+06	0	5.72612e+06
sp|P0A7R1|RL9_ECOLI 50S ribosomal protein L9 OS=Escherichia coli (strain K12) OX=83333 GN=rplI PE=1 SV=1	197.386	34	299	3.87216e+07	1.24712e+08	1.24641e+08	5.46991e+07	3.90663e+07	5.52845e+07	1.63631e+08	1.65829e+08	1.30185e+08
sp|P0A7R5|RS10_ECOLI 30S ribosomal protein S10 OS=Escherichia coli (strain K12) OX=83333 GN=rpsJ PE=1 SV=1	74.161	12	104	1.96422e+07	3.1107e+08	1.13825e+08	2.11788e+07	1.54992e+07	2.4282e+07	4.57186e+07	4.78432e+07	4.7202e+07
sp|P0A7R9|RS11_ECOLI 30S ribosomal protein S11 OS=Escherichia coli (strain K12) OX=83333 GN=rpsK PE=1 SV=2	112.641	16	74	0	3.90231e+06	783832	1.77362e+07	1.3818e+07	2.34535e+07	3.69611e+07	3.26004e+07	3.26971e+07
sp|P0A7S3|RS12_ECOLI 30S ribosomal protein S12 OS=Escherichia coli (strain K12) OX=83333 GN=rpsL PE=1 SV=2	57.7061	11	37	449633	5.78811e+07	0	1.03493e+07	7.74258e+06	6.10577e+06	1.91971e+06	1.67393e+06	1.95204e+06
sp|P0A7S9|RS13_ECOLI 30S ribosomal protein S13 OS=Escherichia coli (strain K12) OX=83333 GN=rpsM PE=1 SV=2	146.421	19	153	2.02587e+07	4.484e+08	7.66326e+07	3.64364e+07	2.39479e+07	4.50481e+07	1.34752e+08	1.17039e+08	1.11965e+08
sp|P0A7T3|RS16_ECOLI 30S ribosomal protein S16 OS=Escherichia coli (strain K12) OX=83333 GN=rpsP PE=1 SV=1	109.099	11	154	1.38086e+07	8.69363e+07	3.57998e+07	1.67016e+07	1.11768e+07	1.83306e+07	1.08256e+08	9.61483e+07	9.04038e+07
sp|P0A7T7|RS18_ECOLI 30S ribosomal protein S18 OS=Escherichia coli (strain K12) OX=83333 GN=rpsR PE=1 SV=2	55.3318	7	35	1.04038e+07	9.36423e+07	3.96316e+07	7.40838e+06	6.5162e+06	9882964	8.60885e+07	7.65812e+07	7.58527e+07
sp|P0A7U3|RS19_ECOLI 30S ribosomal protein S19 OS=Escherichia coli (strain K12) OX=83333 GN=rpsS PE=1 SV=2	80.6986	14	202	1.40796e+06	4.04848e+08	1.087e+07	6.75703e+06	4.81054e+06	1.01494e+07	1.16598e+08	1.23911e+08	7.55995e+07
sp|P0A7U7|RS20_ECOLI 30S ribosomal protein S20 OS=Escherichia coli (strain K12) OX=83333 GN=rpsT PE=1 SV=2	49.4815	10	46	4.06079e+06	9.48645e+07	1.73056e+07	0	0	0	3.16437e+07	3.49391e+07	3.49341e+07
sp|P0A7V0|RS2_ECOLI 30S ribosomal protein S2 OS=Escherichia coli (strain K12) OX=83333 GN=rpsB PE=1 SV=2	288.709	49	335	2.39099e+08	4.38564e+08	1.54512e+08	1.15576e+08	8.9755e+07	1.14257e+08	6.24903e+08	895012470	744288081
sp|P0A7V3|RS3_ECOLI 30S ribosomal protein S3 OS=Escherichia coli (strain K12) OX=83333 GN=rpsC PE=1 SV=2	219.256	34	238	1.00386e+08	1.51689e+09	1.47994e+08	9.55048e+07	6.79577e+07	9.93569e+07	302920765	2.94678e+08	2.75319e+08
sp|P0A7V8|RS4_ECOLI 30S ribosomal protein S4 OS=Escherichia coli (strain K12) OX=83333 GN=rpsD PE=1 SV=2	174.186	29	203	1.95991e+07	354184125	4.82108e+07	8.29682e+07	6.32676e+07	1.08517e+08	1.46235e+08	1.23361e+08	1.49443e+08
sp|P0A7W1|RS5_ECOLI 30S ribosomal protein S5 OS=Escherichia coli (strain K12) OX=83333 GN=rpsE PE=1 SV=2	149.227	32	246	5.15528e+07	4.83963e+08	1.47408e+08	3.46948e+07	5.02213e+07	6.02148e+07	9.83896e+07	1.09721e+08	9.13801e+07
sp|P0A7W7|RS8_ECOLI 30S ribosomal protein S8 OS=Escherichia coli (strain K12) OX=83333 GN=rpsH PE=1 SV=2	104.416	17	125	1.0584e+07	1.63899e+08	2.66589e+07	9.25168e+07	5.16903e+07	1.08786e+08	1.93365e+08	1.57309e+08	1.76222e+08
sp|P0A7X3|RS9_ECOLI 30S ribosomal protein S9 OS=Escherichia coli (strain K12) OX=83333 GN=rpsI PE=1 SV=2	110.674	36	234	2.05614e+07	9.22372e+07	3.51552e+07	6.79753e+07	3.9024e+07	7.17179e+07	107925647	1.04008e+08	9.54896e+07
sp|P0A7X6|RIMM_ECOLI Ribosome maturation factor RimM OS=Escherichia coli (strain K12) OX=83333 GN=rimM PE=1 SV=1	97.2541	13	34	0	1.15222e+07	2.0364e+06	3.68365e+06	460373	2.2635e+06	1.62759e+07	1.20882e+07	1.46993e+07
sp|P0A7Y0|RNC_ECOLI Ribonuclease 3 OS=Escherichia coli (strain K12) OX=83333 GN=rnc PE=1 SV=1	97.3908	11	33	0	7.90333e+06	0	614087	1.17005e+06	2.03402e+06	7.66241e+06	1.00503e+07	1.06526e+07
sp|P0A7Z0|RPIA_ECOLI Ribose-5-phosphate isomerase A OS=Escherichia coli (strain K12) OX=83333 GN=rpiA PE=1 SV=1	89.836	15	66	109929	9.65298e+06	1.16364e+07	5.90645e+06	3.48099e+06	3.28663e+06	3.28008e+07	2.48635e+07	3.28648e+07
sp|P0A7Z4|RPOA_ECOLI DNA-directed RNA polymerase subunit alpha OS=Escherichia coli (strain K12) OX=83333 GN=rpoA PE=1 SV=1	250.94	36	291	1.15106e+07	281095340	5.17282e+07	3.28448e+07	1.77331e+07	4.30968e+07	1.25214e+08	1.02666e+08	1.06674e+08
sp|P0A800|RPOZ_ECOLI DNA-directed RNA polymerase subunit omega OS=Escherichia coli (strain K12) OX=83333 GN=rpoZ PE=1 SV=1	130.082	10	31	3.89658e+06	6.65142e+07	1.61501e+07	0	0	0	3.94101e+06	5.09783e+06	1.62148e+06
sp|P0A805|RRF_ECOLI Ribosome-recycling factor OS=Escherichia coli (strain K12) OX=83333 GN=frr PE=1 SV=1	197.874	31	191	1.55785e+07	4.0091e+08	6.76717e+07	4.6561e+07	1.9252e+07	5.74638e+07	6.74726e+07	6.72398e+07	1.03172e+08
sp|P0A809|RUVA_ECOLI Holliday junction ATP-dependent DNA helicase RuvA OS=Escherichia coli (strain K12) OX=83333 GN=ruvA PE=1 SV=1	12.2943	1	2	0	0	0	0	0	0	1.26436e+06	0	1.14044e+06
sp|P0A812|RUVB_ECOLI Holliday junction ATP-dependent DNA helicase RuvB OS=Escherichia coli (strain K12) OX=83333 GN=ruvB PE=1 SV=1	13.1222	2	11	0	0	0	0	0	0	0	0	0
sp|P0A817|METK_ECOLI S-adenosylmethionine synthase OS=Escherichia coli (strain K12) OX=83333 GN=metK PE=1 SV=2	247.318	32	193	296967	5.97867e+07	1.29347e+06	1.50274e+07	9.63181e+06	2.06912e+07	2.1668e+08	1.46724e+08	1.22253e+08
sp|P0A821|SELA_ECOLI L-seryl-tRNA(Sec) selenium transferase OS=Escherichia coli (strain K12) OX=83333 GN=selA PE=1 SV=1	16.2763	1	1	0	0	0	0	0	0	2.79716e+06	0	0
sp|P0A825|GLYA_ECOLI Serine hydroxymethyltransferase OS=Escherichia coli (strain K12) OX=83333 GN=glyA PE=1 SV=1	311.869	60	399	0	8.54243e+07	0	2.57202e+07	1.52577e+07	2.52165e+07	8.93981e+07	7.19772e+07	7.94843e+07
sp|P0A830|DCTA_ECOLI Aerobic C4-dicarboxylate transport protein OS=Escherichia coli (strain K12) OX=83333 GN=dctA PE=1 SV=1	28.6687	2	5	0	0	0	0	0	0	8.21623e+06	6.51657e+06	9.61356e+06
sp|P0A832|SSRP_ECOLI SsrA-binding protein OS=Escherichia coli (strain K12) OX=83333 GN=smpB PE=1 SV=2	27.1755	3	10	0	5.99438e+06	0	0	0	0	6601807	5.01806e+06	4.94973e+06
sp|P0A836|SUCC_ECOLI Succinate--CoA ligase [ADP-forming] subunit beta OS=Escherichia coli (strain K12) OX=83333 GN=sucC PE=1 SV=1	289.223	34	205	7.27286e+06	1.68666e+08	2.7708e+07	1.36004e+07	9.12157e+06	1.64248e+07	3.65197e+07	3.16062e+07	3.37841e+07
sp|P0A840|SURE_ECOLI 5'/3'-nucleotidase SurE OS=Escherichia coli (strain K12) OX=83333 GN=surE PE=1 SV=1	14.099	1	1	0	0	0	0	0	0	0	350825	0
sp|P0A847|TGT_ECOLI Queuine tRNA-ribosyltransferase OS=Escherichia coli (strain K12) OX=83333 GN=tgt PE=1 SV=1	102.248	11	17	0	5.13474e+06	0	0	0	0	6.32993e+06	7.01052e+06	7.24349e+06
sp|P0A850|TIG_ECOLI Trigger factor OS=Escherichia coli (strain K12) OX=83333 GN=tig PE=1 SV=1	360.989	56	294	1.95437e+07	407966199	9.17985e+07	3.16106e+07	2.52609e+07	3.12602e+07	1.58282e+08	1.65962e+08	149956219
sp|P0A853|TNAA_ECOLI Tryptophanase OS=Escherichia coli (strain K12) OX=83333 GN=tnaA PE=1 SV=1	387.355	82	392	1.59268e+08	3.99979e+09	3.49946e+08	0	44740.6	0	895283	0	664560
sp|P0A855|TOLB_ECOLI Tol-Pal system protein TolB OS=Escherichia coli (strain K12) OX=83333 GN=tolB PE=1 SV=1	205.903	16	107	4.41988e+06	2.72674e+07	1.14876e+07	2.09786e+07	1.45196e+07	2.44251e+07	4.15328e+07	3.77759e+07	4.08454e+07
sp|P0A858|TPIS_ECOLI Triosephosphate isomerase OS=Escherichia coli (strain K12) OX=83333 GN=tpiA PE=1 SV=1	180.354	29	220	0	0	0	2.39094e+07	1.59417e+07	2.90804e+07	1.21776e+08	1.49064e+08	7.2174e+07
sp|P0A862|TPX_ECOLI Thiol peroxidase OS=Escherichia coli (strain K12) OX=83333 GN=tpx PE=1 SV=2	111.794	21	204	0	0	0	3.12775e+07	1.47277e+07	2.67432e+07	7.1166e+07	7.86707e+07	9.5318e+07
sp|P0A867|TALA_ECOLI Transaldolase A OS=Escherichia coli (strain K12) OX=83333 GN=talA PE=3 SV=1	331.294	54	294	3.00817e+07	3.21835e+07	9.23205e+07	1.37289e+07	8.67044e+06	1.82965e+07	1.7044e+08	1.95749e+08	1.17678e+08
sp|P0A870|TALB_ECOLI Transaldolase B OS=Escherichia coli (strain K12) OX=83333 GN=talB PE=1 SV=2	346.185	78	981	1.65485e+07	2.24995e+08	9.1769e+07	2.13642e+07	1.32874e+07	2.27788e+07	1.00482e+08	5.34683e+07	5.83216e+07
sp|P0A873|TRMD_ECOLI tRNA (guanine-N(1)-)-methyltransferase OS=Escherichia coli (strain K12) OX=83333 GN=trmD PE=1 SV=1	12.899	1	1	0	1.66823e+06	0	0	0	0	0	0	0
sp|P0A877|TRPA_ECOLI Tryptophan synthase alpha chain OS=Escherichia coli (strain K12) OX=83333 GN=trpA PE=1 SV=1	229.516	35	277	1.37301e+06	7.08573e+06	0	4.96964e+07	2.34265e+07	6.06035e+07	216775096	1.75572e+08	2.49381e+08
sp|P0A879|TRPB_ECOLI Tryptophan synthase beta chain OS=Escherichia coli (strain K12) OX=83333 GN=trpB PE=1 SV=2	345.273	62	745	577473	5.7409e+06	0	2.17543e+07	2.29975e+07	4.43377e+07	521986142	5.00775e+08	632337796
sp|P0A881|TRPR_ECOLI Trp operon repressor OS=Escherichia coli (strain K12) OX=83333 GN=trpR PE=1 SV=2	12.8828	1	1	0	0	2.03785e+06	0	0	0	0	0	0
sp|P0A884|TYSY_ECOLI Thymidylate synthase OS=Escherichia coli (strain K12) OX=83333 GN=thyA PE=1 SV=1	77.73	6	29	0	2.57973e+06	0	820258	236069	945206	9.21216e+06	9.72426e+06	7.62101e+06
sp|P0A887|UBIE_ECOLI Ubiquinone/menaquinone biosynthesis C-methyltransferase UbiE OS=Escherichia coli (strain K12) OX=83333 GN=ubiE PE=1 SV=1	59.3046	4	18	0	8.87222e+06	0	0	0	0	2.31048e+06	1.94392e+06	742325
sp|P0A894|RAPZ_ECOLI RNase adapter protein RapZ OS=Escherichia coli (strain K12) OX=83333 GN=rapZ PE=1 SV=1	59.5979	7	28	0	0	0	0	0	261999	1.92149e+07	1.85223e+07	1.3836e+07
sp|P0A898|YBEY_ECOLI Endoribonuclease YbeY OS=Escherichia coli (strain K12) OX=83333 GN=ybeY PE=1 SV=1	14.7045	2	7	0	0	0	0	0	0	0	0	1.59134e+06
sp|P0A8A0|YEBC_ECOLI Probable transcriptional regulatory protein YebC OS=Escherichia coli (strain K12) OX=83333 GN=yebC PE=1 SV=1	83.9889	9	41	403255	3.89592e+07	6.29149e+06	4.50271e+06	2.57356e+06	2.71582e+06	7.40621e+06	7.88364e+06	8.28652e+06
sp|P0A8A2|YEEN_ECOLI Probable transcriptional regulatory protein YeeN OS=Escherichia coli (strain K12) OX=83333 GN=yeeN PE=1 SV=1	41.041	3	20	0	6.19874e+06	0	1.82147e+06	1.15521e+06	2.12723e+06	1.17808e+07	1.16911e+07	1.09434e+07
sp|P0A8A4|PSRP_ECOLI Phosphoenolpyruvate synthase regulatory protein OS=Escherichia coli (strain K12) OX=83333 GN=ppsR PE=1 SV=1	36.3324	3	5	0	0	0	0	0	0	1.21957e+06	754020	1.39304e+06
sp|P0A8A8|RIMP_ECOLI Ribosome maturation factor RimP OS=Escherichia coli (strain K12) OX=83333 GN=rimP PE=1 SV=2	31.7553	3	7	0	0	0	0	0	0	2.43067e+06	3.20166e+06	1.53042e+06
sp|P0A8B2|YFCN_ECOLI UPF0115 protein YfcN OS=Escherichia coli (strain K12) OX=83333 GN=yfcN PE=3 SV=1	63.6933	4	15	0	0	0	0	0	0	2.3211e+07	4.73485e+06	5.5135e+06
sp|P0A8B5|YBAB_ECOLI Nucleoid-associated protein YbaB OS=Escherichia coli (strain K12) OX=83333 GN=ybaB PE=1 SV=1	118.138	14	91	0	3.05322e+07	0	1.50882e+07	1.20315e+07	2.5494e+07	3.60732e+07	3.36887e+07	3.09766e+07
sp|P0A8C1|YBJQ_ECOLI UPF0145 protein YbjQ OS=Escherichia coli (strain K12) OX=83333 GN=ybjQ PE=1 SV=1	21.0892	2	10	5774212	0	0	2.78248e+06	2.11086e+06	3.48381e+06	0	0	0
sp|P0A8C4|YGFB_ECOLI UPF0149 protein YgfB OS=Escherichia coli (strain K12) OX=83333 GN=ygfB PE=3 SV=1	51.1516	4	24	853728	2.62704e+07	3.1744e+06	1.3906e+06	1.46863e+06	1.85136e+06	1.02643e+07	9.24431e+06	7.00839e+06
sp|P0A8D0|NRDR_ECOLI Transcriptional repressor NrdR OS=Escherichia coli (strain K12) OX=83333 GN=nrdR PE=1 SV=1	46.5526	6	18	0	4.24207e+06	0	423278	415205	738724	5.42591e+06	5.95914e+06	2.06825e+06
sp|P0A8D6|YMDB_ECOLI O-acetyl-ADP-ribose deacetylase OS=Escherichia coli (strain K12) OX=83333 GN=ymdB PE=1 SV=1	74.3368	5	23	0	1.4602e+06	1.7351e+06	301886	234636	971501	4.30116e+06	4.02416e+06	3.34709e+06
sp|P0A8E1|YCFP_ECOLI UPF0227 protein YcfP OS=Escherichia coli (strain K12) OX=83333 GN=ycfP PE=1 SV=1	159.63	15	76	545896	4.04063e+07	1.08497e+07	5.17166e+06	2.07263e+06	5.58655e+06	7.17807e+07	7.46777e+07	7.98265e+07
sp|P0A8E5|YACL_ECOLI UPF0231 protein YacL OS=Escherichia coli (strain K12) OX=83333 GN=yacL PE=1 SV=1	30.1987	3	9	0	2.18293e+07	0	0	0	587859	2.55229e+06	984612	1.41964e+06
sp|P0A8E7|YAJQ_ECOLI UPF0234 protein YajQ OS=Escherichia coli (strain K12) OX=83333 GN=yajQ PE=1 SV=2	148.869	17	107	1.09991e+07	7.89874e+07	3.2432e+07	1.56185e+07	9.78222e+06	1.62744e+07	3.58278e+07	2.82227e+07	2.64124e+07
sp|P0A8F0|UPP_ECOLI Uracil phosphoribosyltransferase OS=Escherichia coli (strain K12) OX=83333 GN=upp PE=1 SV=1	93.2628	13	56	7.42661e+06	8.10172e+07	2.39196e+07	2.45028e+06	9.34514e+06	3.12851e+06	8.56789e+06	6.78343e+06	1.04191e+07
sp|P0A8F4|URK_ECOLI Uridine kinase OS=Escherichia coli (strain K12) OX=83333 GN=udk PE=3 SV=1	114.095	8	26	364353	1.55899e+07	0	2.15363e+06	520619	1.53765e+06	2.42908e+06	667982	893795
sp|P0A8F8|UVRB_ECOLI UvrABC system protein B OS=Escherichia coli (strain K12) OX=83333 GN=uvrB PE=1 SV=2	115.783	11	21	1.12262e+06	1.32679e+07	0	0	0	0	4.35842e+06	6.51633e+06	4.71369e+06
sp|P0A8G0|UVRC_ECOLI UvrABC system protein C OS=Escherichia coli (strain K12) OX=83333 GN=uvrC PE=1 SV=1	20.9148	1	6	0	0	0	0	0	0	2.07018e+07	19991518	9.56086e+06
sp|P0A8G3|UXAC_ECOLI Uronate isomerase OS=Escherichia coli (strain K12) OX=83333 GN=uxaC PE=2 SV=1	308.036	30	122	0	0	0	1.2508e+06	0	175041	1.63596e+08	1.62491e+08	178033171
sp|P0A8G6|NQOR_ECOLI NAD(P)H dehydrogenase (quinone) OS=Escherichia coli (strain K12) OX=83333 GN=wrbA PE=1 SV=2	173.53	16	132	1.25028e+07	1.63309e+08	7.4364e+07	9.78183e+06	6.30488e+06	1.0569e+07	3.05825e+07	2.53401e+07	2.48175e+07
sp|P0A8G9|EX7S_ECOLI Exodeoxyribonuclease 7 small subunit OS=Escherichia coli (strain K12) OX=83333 GN=xseB PE=1 SV=2	12.6734	1	4	328846	2.04714e+06	1.51651e+06	0	0	0	440068	0	0
sp|P0A8H3|ZUPT_ECOLI Zinc transporter ZupT OS=Escherichia coli (strain K12) OX=83333 GN=zupT PE=1 SV=1	13.1252	1	3	0	0	0	0	0	0	1.67928e+06	1.51626e+06	1.2703e+06
sp|P0A8H6|YIHI_ECOLI Der GTPase-activating protein YihI OS=Escherichia coli (strain K12) OX=83333 GN=yihI PE=1 SV=1	64.775	6	40	2.41637e+07	1.02183e+08	3.89422e+06	651720	0	885906	1.70753e+07	1.76469e+07	1.43591e+07
sp|P0A8H8|YACG_ECOLI DNA gyrase inhibitor YacG OS=Escherichia coli (strain K12) OX=83333 GN=yacG PE=1 SV=1	27.5238	2	2	1.4261e+06	0	0	0	0	0	0	0	0
sp|P0A8I3|YAAA_ECOLI UPF0246 protein YaaA OS=Escherichia coli (strain K12) OX=83333 GN=yaaA PE=1 SV=1	33.8683	3	13	0	0	0	1.11314e+06	814594	1.32282e+06	2.07272e+06	1.78657e+06	1.94724e+06
sp|P0A8I5|TRMB_ECOLI tRNA (guanine-N(7)-)-methyltransferase OS=Escherichia coli (strain K12) OX=83333 GN=trmB PE=1 SV=1	87.7957	7	14	0	8.86491e+06	0	0	0	123548	580933	2.84152e+06	359866
sp|P0A8J2|DNAT_ECOLI Primosomal protein 1 OS=Escherichia coli (strain K12) OX=83333 GN=dnaT PE=1 SV=2	10.6589	1	2	0	0	0	0	0	0	1.17444e+06	1.2728e+06	0
sp|P0A8J4|YBED_ECOLI UPF0250 protein YbeD OS=Escherichia coli (strain K12) OX=83333 GN=ybeD PE=1 SV=1	16.3145	4	36	0	2.57748e+07	0	2.52029e+06	1.48188e+06	4.12432e+06	0	0	0
sp|P0A8J8|RHLB_ECOLI ATP-dependent RNA helicase RhlB OS=Escherichia coli (strain K12) OX=83333 GN=rhlB PE=1 SV=2	202.245	20	89	0	1.15198e+07	2.36073e+06	2.37246e+06	1.12807e+06	1.80704e+06	4.1496e+07	4.70429e+07	9.38479e+06
sp|P0A8K1|PSD_ECOLI Phosphatidylserine decarboxylase proenzyme OS=Escherichia coli (strain K12) OX=83333 GN=psd PE=1 SV=1	62.9392	6	8	0	1.92634e+06	2.08468e+06	0	0	0	1.53528e+06	669241	2.13254e+06
sp|P0A8K5|YAEP_ECOLI UPF0253 protein YaeP OS=Escherichia coli (strain K12) OX=83333 GN=yaeP PE=3 SV=1	21.524	2	9	9.97116e+06	2.48957e+07	2.07026e+07	0	0	0	0	0	0
sp|P0A8L1|SYS_ECOLI Serine--tRNA ligase OS=Escherichia coli (strain K12) OX=83333 GN=serS PE=1 SV=1	288.273	29	189	8.6539e+06	1.23806e+08	2.94095e+07	4.11978e+06	3.18142e+06	5.38499e+06	4.99062e+07	5.15587e+07	4.82144e+07
sp|P0A8L7|YCIU_ECOLI UPF0263 protein YciU OS=Escherichia coli (strain K12) OX=83333 GN=yciU PE=1 SV=1	18.0569	4	19	0	1.15687e+07	0	2.75606e+06	204414	3.05339e+06	9.21193e+06	8041568	2.53918e+06
sp|P0A8M0|SYN_ECOLI Asparagine--tRNA ligase OS=Escherichia coli (strain K12) OX=83333 GN=asnS PE=1 SV=2	344.678	45	194	4.45668e+06	1.34389e+08	2.01921e+07	1.47003e+07	5.68484e+06	1.20257e+07	103531992	95697108	1.2486e+08
sp|P0A8M3|SYT_ECOLI Threonine--tRNA ligase OS=Escherichia coli (strain K12) OX=83333 GN=thrS PE=1 SV=1	382.748	48	212	8.39354e+06	1.58952e+08	1.69152e+07	3.0859e+06	2.60449e+06	5.10557e+06	6.21401e+07	58712439	5.30058e+07
sp|P0A8M6|YEEX_ECOLI UPF0265 protein YeeX OS=Escherichia coli (strain K12) OX=83333 GN=yeeX PE=1 SV=1	113.314	23	124	1.63269e+06	1.16059e+08	8.99587e+06	3.61544e+06	1.23475e+06	4.19528e+06	8.80953e+07	8.24324e+07	7.71931e+07
sp|P0A8N0|MATP_ECOLI Macrodomain Ter protein OS=Escherichia coli (strain K12) OX=83333 GN=matP PE=1 SV=1	49.8426	3	8	0	0	0	0	0	4.57175e+06	42588160	3.43053e+07	3.40444e+07
sp|P0A8N3|SYK1_ECOLI Lysine--tRNA ligase OS=Escherichia coli (strain K12) OX=83333 GN=lysS PE=1 SV=2	361.569	41	298	1.10324e+07	5.62843e+07	2.66167e+07	7.08651e+06	4.71998e+06	8.76851e+06	9.66594e+07	1.03679e+08	8.25612e+07
sp|P0A8N5|SYK2_ECOLI Lysine--tRNA ligase	251.548	23	194	9.1998e+07	196480970	1.78129e+08	4.52632e+06	482383	4.31522e+06	5.31231e+07	5.85072e+07	1.38111e+08
sp|P0A8N7|EPMA_ECOLI Elongation factor P--(R)-beta-lysine ligase OS=Escherichia coli (strain K12) OX=83333 GN=epmA PE=1 SV=1	13.0109	1	1	0	1.27128e+06	0	0	0	0	0	0	0
sp|P0A8P3|FETP_ECOLI Probable Fe(2+)-trafficking protein OS=Escherichia coli (strain K12) OX=83333 GN=yggX PE=1 SV=2	106.881	11	70	1.17606e+07	1.48219e+07	1.66453e+06	2.20967e+06	1.22444e+06	1.82671e+06	4.09786e+07	3.91166e+07	3.80587e+07
sp|P0A8P6|XERC_ECOLI Tyrosine recombinase XerC OS=Escherichia coli (strain K12) OX=83333 GN=xerC PE=1 SV=1	13.1943	1	5	0	0	0	0	0	0	2.11225e+06	2.70473e+06	1.85212e+06
sp|P0A8P8|XERD_ECOLI Tyrosine recombinase XerD OS=Escherichia coli (strain K12) OX=83333 GN=xerD PE=1 SV=1	21.524	1	3	0	0	0	0	0	0	1.34391e+06	1.60687e+06	0
sp|P0A8Q0|FRDC_ECOLI Fumarate reductase subunit C OS=Escherichia coli (strain K12) OX=83333 GN=frdC PE=1 SV=1	29.2718	3	4	0	3.19983e+07	0	0	0	0	0	0	0
sp|P0A8Q3|FRDD_ECOLI Fumarate reductase subunit D OS=Escherichia coli (strain K12) OX=83333 GN=frdD PE=1 SV=1	19.5343	3	8	0	8.65914e+06	0	0	0	0	1.22287e+07	2.08925e+07	2.01172e+07
sp|P0A8Q6|CLPS_ECOLI ATP-dependent Clp protease adapter protein ClpS OS=Escherichia coli (strain K12) OX=83333 GN=clpS PE=1 SV=1	9.55099	1	3	0	0	0	486232	318397	0	580795	0	0
sp|P0A8R0|RRAA_ECOLI Regulator of ribonuclease activity A OS=Escherichia coli (strain K12) OX=83333 GN=rraA PE=1 SV=1	44.7316	4	18	0	0	0	1.28037e+06	4.30658e+06	7.29403e+06	1.00758e+07	9.84224e+06	3.90342e+06
sp|P0A8R7|YCJF_ECOLI UPF0283 membrane protein YcjF OS=Escherichia coli (strain K12) OX=83333 GN=ycjF PE=1 SV=1	35.107	3	6	0	3.35222e+06	0	0	0	0	1.21148e+06	2.50745e+06	2.94835e+06
sp|P0A8S1|ARGP_ECOLI HTH-type transcriptional regulator ArgP OS=Escherichia coli (strain K12) OX=83333 GN=argP PE=1 SV=1	29.96	4	8	0	0	0	0	0	0	939930	851440	1.58017e+06
sp|P0A8S5|USPB_ECOLI Universal stress protein B OS=Escherichia coli (strain K12) OX=83333 GN=uspB PE=1 SV=1	58.6966	4	29	0	0	0	2.87414e+06	1.64212e+06	1.76386e+06	2.11745e+07	2.08737e+07	1.07952e+07
sp|P0A8T1|PRMA_ECOLI Ribosomal protein L11 methyltransferase OS=Escherichia coli (strain K12) OX=83333 GN=prmA PE=1 SV=1	34.1098	3	10	204264	6.61122e+06	0	0	0	0	2.96697e+06	1.66943e+06	1.45286e+06
sp|P0A8T7|RPOC_ECOLI DNA-directed RNA polymerase subunit beta' OS=Escherichia coli (strain K12) OX=83333 GN=rpoC PE=1 SV=1	753.515	72	501	1.41313e+07	1.80024e+08	4.7074e+07	4.3579e+06	3.26967e+06	6.3244e+06	5.06614e+07	3.7371e+07	4.66774e+07
sp|P0A8U0|SYDP_ECOLI Protein Syd OS=Escherichia coli (strain K12) OX=83333 GN=syd PE=1 SV=1	19.9091	1	4	0	0	0	0	0	0	3.21883e+06	1.28146e+06	3.51687e+06
sp|P0A8U2|YAFD_ECOLI UPF0294 protein YafD OS=Escherichia coli (strain K12) OX=83333 GN=yafD PE=3 SV=1	7.6514	1	2	0	0	0	0	0	0	278801	228046	0
sp|P0A8U6|METJ_ECOLI Met repressor OS=Escherichia coli (strain K12) OX=83333 GN=metJ PE=1 SV=2	64.4865	6	17	0	3.70421e+06	0	0	0	0	6.42792e+06	3.23061e+06	5.40087e+06
sp|P0A8V2|RPOB_ECOLI DNA-directed RNA polymerase subunit beta OS=Escherichia coli (strain K12) OX=83333 GN=rpoB PE=1 SV=1	780.945	85	385	2.04102e+07	1.53171e+08	2.80328e+07	2.29891e+06	5.27909e+06	9.26927e+06	9.43689e+07	74471187	8.34506e+07
sp|P0A8V6|FADR_ECOLI Fatty acid metabolism regulator protein OS=Escherichia coli (strain K12) OX=83333 GN=fadR PE=1 SV=2	75.3849	6	22	0	0	0	1.24148e+06	705562	1.83323e+06	8.17025e+06	7.81495e+06	5.61673e+06
sp|P0A8W0|NANR_ECOLI HTH-type transcriptional repressor NanR OS=Escherichia coli (strain K12) OX=83333 GN=nanR PE=1 SV=1	23.4213	2	3	0	2.85122e+06	0	0	0	0	715355	0	1.19075e+06
sp|P0A8W2|SLYA_ECOLI Transcriptional regulator SlyA OS=Escherichia coli (strain K12) OX=83333 GN=slyA PE=3 SV=1	23.5514	4	13	0	9.05598e+06	1.7046e+06	0	0	0	0	1.60062e+06	0
sp|P0A8W5|YQGE_ECOLI UPF0301 protein YqgE OS=Escherichia coli (strain K12) OX=83333 GN=yqgE PE=1 SV=1	51.8623	5	21	0	6.09969e+06	0	1.69914e+06	1.47919e+06	2.10846e+06	5.65441e+06	5.0882e+06	5.61471e+06
sp|P0A8W8|YFBU_ECOLI UPF0304 protein YfbU OS=Escherichia coli (strain K12) OX=83333 GN=yfbU PE=1 SV=1	167.365	23	88	0	0	334739	5.89285e+06	3.53662e+06	6.00078e+06	5.67885e+07	4.52065e+07	4.31301e+07
sp|P0A8X0|YJGA_ECOLI UPF0307 protein YjgA OS=Escherichia coli (strain K12) OX=83333 GN=yjgA PE=1 SV=1	56.7102	6	21	830701	2.78203e+07	2.23983e+06	1.02443e+06	0	1.72407e+06	6.39106e+06	4.74034e+06	3.11846e+06
sp|P0A8X2|YCEI_ECOLI Protein YceI OS=Escherichia coli (strain K12) OX=83333 GN=yceI PE=1 SV=1	71.2485	6	20	0	0	0	2.17253e+06	1.68961e+06	4.22254e+06	1.13075e+07	3.27744e+06	4.69702e+06
sp|P0A8Y3|YIHX_ECOLI Alpha-D-glucose 1-phosphate phosphatase YihX OS=Escherichia coli (strain K12) OX=83333 GN=yihX PE=1 SV=1	70.4043	9	29	374797	3.87491e+06	0	4.87153e+06	0	4.03672e+06	2.86052e+07	3.04362e+07	8.89851e+06
sp|P0A8Y5|YIDA_ECOLI Sugar phosphatase YidA OS=Escherichia coli (strain K12) OX=83333 GN=yidA PE=1 SV=1	56.3011	4	10	0	4.07721e+06	0	0	0	402624	2.71255e+06	3.07501e+06	3.87453e+06
sp|P0A8Y8|ENTH_ECOLI Proofreading thioesterase EntH OS=Escherichia coli (strain K12) OX=83333 GN=entH PE=1 SV=1	35.7187	3	36	0	0	0	2.49125e+06	1.99167e+06	3.74557e+06	1.65014e+07	2.16856e+07	1.39889e+07
sp|P0A8Z0|YCIA_ECOLI Acyl-CoA thioester hydrolase YciA OS=Escherichia coli (strain K12) OX=83333 GN=yciA PE=3 SV=1	35.1764	7	39	0	2.67787e+06	0	527284	0	713661	0	0	0
sp|P0A8Z3|YBGC_ECOLI Acyl-CoA thioester hydrolase YbgC OS=Escherichia coli (strain K12) OX=83333 GN=ybgC PE=1 SV=1	17.5828	2	11	0	0	0	0	0	0	2.02337e+07	2.62298e+07	8.50435e+06
sp|P0A901|BLC_ECOLI Outer membrane lipoprotein Blc OS=Escherichia coli (strain K12) OX=83333 GN=blc PE=1 SV=1	16.5999	2	4	0	8.79083e+06	0	0	0	0	699222	0	774548
sp|P0A903|BAMC_ECOLI Outer membrane protein assembly factor BamC OS=Escherichia coli (strain K12) OX=83333 GN=bamC PE=1 SV=1	98.2443	8	22	0	5.96573e+06	0	2.87315e+06	1.11447e+06	3.84793e+06	1.01415e+07	7.08676e+06	7.30503e+06
sp|P0A905|SLYB_ECOLI Outer membrane lipoprotein SlyB OS=Escherichia coli (strain K12) OX=83333 GN=slyB PE=2 SV=1	79.5195	7	37	0	0	2.21677e+07	7.32587e+06	4.85276e+06	9.37457e+06	3.10299e+07	2.86311e+07	3.40045e+07
sp|P0A908|MIPA_ECOLI MltA-interacting protein OS=Escherichia coli (strain K12) OX=83333 GN=mipA PE=1 SV=1	16.0369	1	2	0	0	0	1.88919e+06	0	1.66462e+06	0	0	0
sp|P0A910|OMPA_ECOLI Outer membrane protein A OS=Escherichia coli (strain K12) OX=83333 GN=ompA PE=1 SV=1	225.844	29	232	1.50237e+07	1.30622e+07	7.27813e+07	1.0259e+08	7.02913e+07	1.21978e+08	1.15175e+08	1.00699e+08	9.89765e+07
sp|P0A912|PAL_ECOLI Peptidoglycan-associated lipoprotein OS=Escherichia coli (strain K12) OX=83333 GN=pal PE=1 SV=1	78.4444	5	46	0	0	0	1.63864e+07	8.74906e+06	1.93694e+07	1.79039e+07	1.53112e+07	1.91479e+07
sp|P0A915|OMPW_ECOLI Outer membrane protein W OS=Escherichia coli (strain K12) OX=83333 GN=ompW PE=1 SV=1	17.9416	2	4	0	0	0	1.17758e+06	356277	354295	0	0	230544
sp|P0A917|OMPX_ECOLI Outer membrane protein X OS=Escherichia coli (strain K12) OX=83333 GN=ompX PE=1 SV=1	31.216	3	10	0	0	0	7.27342e+06	4.89389e+06	9.21861e+06	983116	0	0
sp|P0A924|PGPB_ECOLI Phosphatidylglycerophosphatase B OS=Escherichia coli (strain K12) OX=83333 GN=pgpB PE=1 SV=1	16.3164	1	3	0	0	0	0	0	0	1.0968e+06	1.24628e+06	791753
sp|P0A927|TSX_ECOLI Nucleoside-specific channel-forming protein Tsx OS=Escherichia coli (strain K12) OX=83333 GN=tsx PE=1 SV=1	15.646	1	3	0	0	0	0	0	377560	1.22121e+06	1.16987e+06	0
sp|P0A935|MLTA_ECOLI Membrane-bound lytic murein transglycosylase A OS=Escherichia coli (strain K12) OX=83333 GN=mltA PE=1 SV=1	32.3849	2	6	0	0	0	0	0	0	6.96765e+06	8.47253e+06	3.22736e+06
sp|P0A937|BAME_ECOLI Outer membrane protein assembly factor BamE OS=Escherichia coli (strain K12) OX=83333 GN=bamE PE=1 SV=1	21.524	1	8	766177	0	2.03262e+06	0	0	0	4.18895e+06	3.26523e+06	3.56329e+06
sp|P0A940|BAMA_ECOLI Outer membrane protein assembly factor BamA OS=Escherichia coli (strain K12) OX=83333 GN=bamA PE=1 SV=1	287.741	22	69	0	1.28851e+07	2.40162e+06	3.29068e+06	2.76996e+06	5.05255e+06	1.20246e+07	1.74039e+07	1.01328e+07
sp|P0A948|RIMJ_ECOLI Ribosomal-protein-alanine acetyltransferase OS=Escherichia coli (strain K12) OX=83333 GN=rimJ PE=3 SV=1	26.1168	2	8	0	0	0	899618	0	1.43044e+06	2.63546e+06	1.1196e+06	2.63848e+06
sp|P0A951|ATDA_ECOLI Spermidine N(1)-acetyltransferase OS=Escherichia coli (strain K12) OX=83333 GN=speG PE=1 SV=2	60.1261	6	26	0	6.20545e+06	0	1.11771e+06	1.28872e+06	2.50473e+06	3.93908e+06	1603407	1.50368e+06
sp|P0A953|FABB_ECOLI 3-oxoacyl-[acyl-carrier-protein] synthase 1 OS=Escherichia coli (strain K12) OX=83333 GN=fabB PE=1 SV=1	191.556	24	141	6.94068e+06	2.57498e+08	2.83868e+07	6.09504e+06	3.94611e+06	7.91617e+06	8.44256e+07	6.22012e+07	7.16669e+07
sp|P0A955|ALKH_ECOLI KHG/KDPG aldolase OS=Escherichia coli (strain K12) OX=83333 GN=eda PE=1 SV=1	97.7793	17	140	1.77658e+06	7.50992e+06	0	5.48632e+06	3.56933e+06	8.61773e+06	3.94337e+07	32583798	4.01437e+07
sp|P0A959|ALAA_ECOLI Glutamate-pyruvate aminotransferase AlaA OS=Escherichia coli (strain K12) OX=83333 GN=alaA PE=1 SV=1	23.8017	2	6	0	0	0	0	0	0	3.31096e+06	715945	2.76488e+06
sp|P0A972|CSPE_ECOLI Cold shock-like protein CspE OS=Escherichia coli (strain K12) OX=83333 GN=cspE PE=1 SV=2	82.8738	9	68	0	6.80315e+06	0	3.18987e+07	22230422	4.11467e+07	44941470	44285614	4.08936e+07
sp|P0A978|CSPG_ECOLI Cold shock-like protein CspG OS=Escherichia coli (strain K12) OX=83333 GN=cspG PE=1 SV=1	8.49872	1	1	0	0	0	0	0	281906	0	0	0
sp|P0A988|DPO3B_ECOLI Beta sliding clamp OS=Escherichia coli (strain K12) OX=83333 GN=dnaN PE=1 SV=1	51.3787	5	16	0	3.57849e+06	0	1.04407e+06	702531	1.48389e+06	3.66139e+06	6.64905e+06	6.9367e+06
sp|P0A991|ALF1_ECOLI Fructose-bisphosphate aldolase class 1 OS=Escherichia coli (strain K12) OX=83333 GN=fbaB PE=1 SV=2	183.306	24	127	0	3.30371e+06	0	2.55173e+06	1.94905e+06	5.12077e+06	3.73544e+07	3.58639e+07	4.43189e+07
sp|P0A993|F16PA_ECOLI Fructose-1	106.501	9	26	964385	2.15905e+07	0	0	0	0	4.07692e+06	4.84143e+06	4.71464e+06
sp|P0A996|GLPC_ECOLI Anaerobic glycerol-3-phosphate dehydrogenase subunit C OS=Escherichia coli (strain K12) OX=83333 GN=glpC PE=1 SV=1	17.5399	2	2	0	0	0	0	0	0	0	712600	324297
sp|P0A998|FTNA_ECOLI Bacterial non-heme ferritin OS=Escherichia coli (strain K12) OX=83333 GN=ftnA PE=1 SV=1	91.1176	13	50	0	0	0	1.23542e+07	1.1311e+07	2.19566e+07	4.9378e+07	5.0315e+07	4.56498e+07
sp|P0A9A6|FTSZ_ECOLI Cell division protein FtsZ OS=Escherichia coli (strain K12) OX=83333 GN=ftsZ PE=1 SV=1	196.132	19	84	0	1.16856e+08	1.92752e+07	4.40432e+06	3.24999e+06	6.70821e+06	2.05799e+07	1.63202e+07	2.06418e+07
sp|P0A9A9|FUR_ECOLI Ferric uptake regulation protein OS=Escherichia coli (strain K12) OX=83333 GN=fur PE=1 SV=1	148.484	17	99	6.23754e+06	5.17145e+07	1.81335e+07	8.24508e+06	3.19075e+06	5.83459e+06	5.95893e+07	8.46826e+07	2.07188e+07
sp|P0A9B2|G3P1_ECOLI Glyceraldehyde-3-phosphate dehydrogenase A OS=Escherichia coli (strain K12) OX=83333 GN=gapA PE=1 SV=2	507.494	199	1971	4.61189e+07	2.49454e+08	1.23321e+08	89634957	5.11617e+07	1.07411e+08	2.99908e+08	315077204	3.30455e+08
sp|P0A9B6|E4PD_ECOLI D-erythrose-4-phosphate dehydrogenase OS=Escherichia coli (strain K12) OX=83333 GN=epd PE=1 SV=2	47.5607	5	25	0	0	940923	0	0	0	5.32979e+06	5.05593e+06	3.8072e+06
sp|P0A9C0|GLPA_ECOLI Anaerobic glycerol-3-phosphate dehydrogenase subunit A OS=Escherichia coli (strain K12) OX=83333 GN=glpA PE=1 SV=1	231.948	19	47	0	9.44312e+06	0	0	0	0	1.75894e+07	1.98322e+07	1.80845e+07
sp|P0A9C3|GALM_ECOLI Aldose 1-epimerase OS=Escherichia coli (strain K12) OX=83333 GN=galM PE=1 SV=1	111.728	9	31	0	1.80151e+06	0	2.29373e+06	1.58763e+06	2.72576e+06	1.43652e+07	1.06766e+07	1.52812e+07
sp|P0A9C5|GLN1B_ECOLI Glutamine synthetase OS=Escherichia coli (strain K12) OX=83333 GN=glnA PE=1 SV=2	209.825	32	205	0	0	0	1.66476e+07	9.24508e+06	2.18327e+07	4.92786e+07	5.07025e+07	7.92111e+07
sp|P0A9C9|GLPX_ECOLI Fructose-1	60.5845	5	11	0	0	0	0	0	280618	739533	850024	1.1323e+06
sp|P0A9D2|GSTA_ECOLI Glutathione S-transferase GstA OS=Escherichia coli (strain K12) OX=83333 GN=gstA PE=1 SV=1	130.806	16	123	9.93637e+06	4.50664e+07	1.52232e+07	1.42008e+07	8.61041e+06	1.91815e+07	6.37313e+07	5.32409e+07	5.26516e+07
sp|P0A9D4|CYSE_ECOLI Serine acetyltransferase OS=Escherichia coli (strain K12) OX=83333 GN=cysE PE=1 SV=1	15.1301	2	2	0	0	1.86658e+06	0	0	0	0	0	289610
sp|P0A9D8|DAPD_ECOLI 2	203.49	23	126	940557	3.401e+07	3.94567e+06	1.85539e+07	1.14274e+07	3.34357e+07	8.34732e+07	7.25833e+07	8.48951e+07
sp|P0A9E5|FNR_ECOLI Fumarate and nitrate reduction regulatory protein OS=Escherichia coli (strain K12) OX=83333 GN=fnr PE=1 SV=1	28.0339	2	4	0	0	0	0	0	0	0	1.07051e+06	0
sp|P0A9F1|MNTR_ECOLI Transcriptional regulator MntR OS=Escherichia coli (strain K12) OX=83333 GN=mntR PE=1 SV=1	21.524	1	2	0	0	0	0	0	0	2.5655e+06	0	1.13415e+06
sp|P0A9F3|CYSB_ECOLI HTH-type transcriptional regulator CysB OS=Escherichia coli (strain K12) OX=83333 GN=cysB PE=3 SV=1	136.861	13	28	0	7.01945e+06	1.24965e+06	0	0	570011	6.64075e+06	4.43178e+06	5.91222e+06
sp|P0A9F6|GCVA_ECOLI Glycine cleavage system transcriptional activator OS=Escherichia coli (strain K12) OX=83333 GN=gcvA PE=1 SV=1	11.8623	1	3	0	0	0	0	0	0	2.64428e+06	2.29442e+06	2.60629e+06
sp|P0A9G2|NHAR_ECOLI Transcriptional activator protein NhaR OS=Escherichia coli (strain K12) OX=83333 GN=nhaR PE=1 SV=1	16.1836	1	1	0	1.67038e+06	0	0	0	0	0	0	0
sp|P0A9G6|ACEA_ECOLI Isocitrate lyase OS=Escherichia coli (strain K12) OX=83333 GN=aceA PE=1 SV=1	319.628	50	272	9.03071e+08	2.39649e+08	1.05435e+09	249769	207241	304363	9.67808e+06	1.50343e+07	6.96079e+06
sp|P0A9G8|MODE_ECOLI Transcriptional regulator ModE OS=Escherichia coli (strain K12) OX=83333 GN=modE PE=1 SV=1	21.524	1	12	0	0	0	808457	428590	1.85023e+06	4.13105e+06	5.14592e+06	5.03591e+06
sp|P0A9H1|MUG_ECOLI G/U mismatch-specific DNA glycosylase OS=Escherichia coli (strain K12) OX=83333 GN=mug PE=1 SV=1	72.0599	7	23	415498	1.89905e+07	4.88511e+06	1.29076e+06	0	686383	3.33458e+06	2.83643e+06	3.02877e+06
sp|P0A9H5|BTUR_ECOLI Cob(I)yrinic acid a	17.609	2	3	0	0	0	0	0	1.49374e+06	1.6341e+06	0	2.16305e+06
sp|P0A9H7|CFA_ECOLI Cyclopropane-fatty-acyl-phospholipid synthase OS=Escherichia coli (strain K12) OX=83333 GN=cfa PE=1 SV=2	104.77	9	19	2.48477e+06	2.24572e+07	4.53783e+06	2.07243e+06	256225	501662	1.0366e+06	1.22882e+06	0
sp|P0A9I3|GCVR_ECOLI Glycine cleavage system transcriptional repressor OS=Escherichia coli (strain K12) OX=83333 GN=gcvR PE=1 SV=2	17.2933	3	11	0	0	0	1.81302e+06	1.48318e+06	2.90231e+06	5.96302e+06	4.00983e+06	4.71369e+06
sp|P0A9J0|RNG_ECOLI Ribonuclease G OS=Escherichia coli (strain K12) OX=83333 GN=rng PE=1 SV=2	59.4918	6	17	87913.5	0	0	563741	814812	748987	1.15076e+07	1.08572e+07	9.69307e+06
sp|P0A9J4|PANE_ECOLI 2-dehydropantoate 2-reductase OS=Escherichia coli (strain K12) OX=83333 GN=panE PE=1 SV=1	31.3374	3	10	0	0	0	2.90982e+06	1.48729e+06	3.74399e+06	1.52587e+07	1.26499e+07	1.14336e+07
sp|P0A9J6|RBSK_ECOLI Ribokinase OS=Escherichia coli (strain K12) OX=83333 GN=rbsK PE=1 SV=1	35.7291	4	7	442746	2.68504e+07	0	0	0	0	0	0	0
sp|P0A9J8|PHEA_ECOLI P-protein OS=Escherichia coli (strain K12) OX=83333 GN=pheA PE=1 SV=1	260.159	58	390	379325	0	957938	1.7531e+07	6.38375e+06	1.51438e+07	3.42319e+08	3.33471e+08	4.34831e+08
sp|P0A9K3|PHOL_ECOLI PhoH-like protein OS=Escherichia coli (strain K12) OX=83333 GN=ybeZ PE=1 SV=2	140.115	12	58	1.35519e+06	1.23777e+07	9.96291e+06	0	200794	244422	7.37877e+06	7.44127e+06	5.70667e+06
sp|P0A9K7|PHOU_ECOLI Phosphate-specific transport system accessory protein PhoU OS=Escherichia coli (strain K12) OX=83333 GN=phoU PE=1 SV=1	56.5062	9	17	0	0	0	0	466482	6.92035e+06	6.62258e+06	521655	2.15069e+08
sp|P0A9K9|SLYD_ECOLI FKBP-type peptidyl-prolyl cis-trans isomerase SlyD OS=Escherichia coli (strain K12) OX=83333 GN=slyD PE=1 SV=1	49.2069	4	13	0	1.01682e+06	0	0	624738	1.26057e+06	2.34767e+07	2.45733e+07	2.35948e+07
sp|P0A9L3|FKBB_ECOLI FKBP-type 22 kDa peptidyl-prolyl cis-trans isomerase OS=Escherichia coli (strain K12) OX=83333 GN=fklB PE=1 SV=2	61.0943	7	38	0	2.93195e+07	0	1.36006e+07	1.07406e+07	1.82303e+07	2.98034e+07	2.75963e+07	2.32358e+07
sp|P0A9L5|PPIC_ECOLI Peptidyl-prolyl cis-trans isomerase C OS=Escherichia coli (strain K12) OX=83333 GN=ppiC PE=1 SV=2	25.4493	3	13	0	2.28244e+07	0	944681	521458	879735	1.84576e+06	0	1.74823e+06
sp|P0A9L8|P5CR_ECOLI Pyrroline-5-carboxylate reductase OS=Escherichia coli (strain K12) OX=83333 GN=proC PE=1 SV=1	46.1092	6	26	692183	1.30891e+07	3.69594e+06	0	1.5774e+06	558288	2.81941e+06	2.9803e+06	2.71457e+06
sp|P0A9M0|LON_ECOLI Lon protease OS=Escherichia coli (strain K12) OX=83333 GN=lon PE=1 SV=1	419.676	38	209	9.87792e+06	1.61949e+08	2.35216e+07	3.46496e+06	1.82025e+06	4.55244e+06	4.66396e+07	5.19211e+07	41712501
sp|P0A9M2|HPRT_ECOLI Hypoxanthine phosphoribosyltransferase OS=Escherichia coli (strain K12) OX=83333 GN=hpt PE=1 SV=1	48.2274	9	33	0	0	0	1.33741e+07	623943	1.12881e+06	9.92647e+06	8.92703e+06	9.7113e+06
sp|P0A9M5|XGPT_ECOLI Xanthine phosphoribosyltransferase OS=Escherichia coli (strain K12) OX=83333 GN=gpt PE=1 SV=1	39.3308	10	89	0	0	0	2.2191e+07	11446008	3.83792e+07	7.57935e+07	6.76582e+07	5.28122e+07
sp|P0A9M8|PTA_ECOLI Phosphate acetyltransferase OS=Escherichia coli (strain K12) OX=83333 GN=pta PE=1 SV=2	271.242	26	99	1.06565e+06	4.5823e+07	1.27733e+07	488076	416460	462726	1.85939e+07	1.8713e+07	1.12761e+07
sp|P0A9N4|PFLA_ECOLI Pyruvate formate-lyase 1-activating enzyme OS=Escherichia coli (strain K12) OX=83333 GN=pflA PE=1 SV=2	89.19	9	51	3.81624e+06	8.6011e+07	8.4997e+06	3.06366e+06	906353	3.61996e+06	5.4945e+06	4.692e+06	4.03093e+06
sp|P0A9P0|DLDH_ECOLI Dihydrolipoyl dehydrogenase OS=Escherichia coli (strain K12) OX=83333 GN=lpdA PE=1 SV=2	487.412	83	611	9.87989e+06	1.10805e+08	6.69842e+07	1.18714e+07	2.7753e+07	3.70616e+07	1.79744e+08	1.5838e+08	1.61086e+08
sp|P0A9P4|TRXB_ECOLI Thioredoxin reductase OS=Escherichia coli (strain K12) OX=83333 GN=trxB PE=1 SV=2	162.772	13	61	188424	3.17373e+06	0	2.64681e+06	1.55664e+06	3.53938e+06	3.46931e+07	3.39773e+07	3.30426e+07
sp|P0A9P9|IDNO_ECOLI 5-keto-D-gluconate 5-reductase OS=Escherichia coli (strain K12) OX=83333 GN=idnO PE=1 SV=1	18.5677	1	3	0	0	0	0	0	0	978423	866045	746474
sp|P0A9Q1|ARCA_ECOLI Aerobic respiration control protein ArcA OS=Escherichia coli (strain K12) OX=83333 GN=arcA PE=1 SV=1	97.2213	9	63	3.42104e+06	1.20848e+08	6.81883e+06	1.33429e+06	226508	1.50303e+06	8.19325e+06	9.89717e+06	4.19406e+06
sp|P0A9Q5|ACCD_ECOLI Acetyl-coenzyme A carboxylase carboxyl transferase subunit beta OS=Escherichia coli (strain K12) OX=83333 GN=accD PE=1 SV=1	84.4172	12	40	1.9982e+06	1.43917e+07	6.44786e+06	1.92753e+06	758115	2.1866e+06	8.87392e+06	8.8866e+06	5.43016e+06
sp|P0A9Q7|ADHE_ECOLI Aldehyde-alcohol dehydrogenase OS=Escherichia coli (strain K12) OX=83333 GN=adhE PE=1 SV=2	811.795	103	767	2.30055e+07	375651289	7.30005e+07	1.08804e+07	7.72226e+06	1.06891e+07	3.3981e+08	3.77399e+08	3.17371e+08
sp|P0A9Q9|DHAS_ECOLI Aspartate-semialdehyde dehydrogenase OS=Escherichia coli (strain K12) OX=83333 GN=asd PE=1 SV=1	122.08	17	75	0	6.99045e+06	0	1.9964e+06	1.45186e+06	2.17572e+06	2.60272e+07	2.31653e+07	2.01186e+07
sp|P0A9R4|FER_ECOLI 2Fe-2S ferredoxin OS=Escherichia coli (strain K12) OX=83333 GN=fdx PE=1 SV=2	54.1496	5	22	0	0	0	1.17033e+06	898759	1.36202e+06	2.51116e+07	3.57027e+07	2.15853e+07
sp|P0A9R7|FTSE_ECOLI Cell division ATP-binding protein FtsE OS=Escherichia coli (strain K12) OX=83333 GN=ftsE PE=1 SV=1	53.2698	4	18	0	0	0	859184	1.31982e+06	2.22455e+06	6.70566e+06	5.78522e+06	4.41463e+06
sp|P0A9S1|FUCO_ECOLI Lactaldehyde reductase OS=Escherichia coli (strain K12) OX=83333 GN=fucO PE=1 SV=2	40.5487	4	7	570114	9.779e+06	1.57862e+06	0	0	0	794244	388487	0
sp|P0A9S3|GATD_ECOLI Galactitol 1-phosphate 5-dehydrogenase OS=Escherichia coli (strain K12) OX=83333 GN=gatD PE=1 SV=1	104.96	11	32	838861	1.62456e+08	1.96313e+07	0	0	0	0	0	0
sp|P0A9S5|GLDA_ECOLI Glycerol dehydrogenase OS=Escherichia coli (strain K12) OX=83333 GN=gldA PE=1 SV=1	44.818	3	9	0	0	0	518173	296018	396448	3.91599e+06	2.00833e+06	2.95271e+06
sp|P0A9S7|LIVG_ECOLI High-affinity branched-chain amino acid transport ATP-binding protein LivG OS=Escherichia coli (strain K12) OX=83333 GN=livG PE=3 SV=1	77.5457	8	39	0	0	0	310867	1.06285e+06	1.70207e+06	2.70073e+07	2.69408e+07	1.79051e+07
sp|P0A9T0|SERA_ECOLI D-3-phosphoglycerate dehydrogenase OS=Escherichia coli (strain K12) OX=83333 GN=serA PE=1 SV=2	304.923	53	526	0	0	0	1.64082e+07	9.98511e+06	1.8483e+07	2.44838e+08	2.45069e+08	1.80165e+08
sp|P0A9T4|TAS_ECOLI Protein tas OS=Escherichia coli (strain K12) OX=83333 GN=tas PE=1 SV=1	63.0707	7	16	0	2.19659e+06	0	895514	0	1.31464e+06	7.23511e+06	6.58694e+06	1.8168e+06
sp|P0A9T8|YBBA_ECOLI Uncharacterized ABC transporter ATP-binding protein YbbA OS=Escherichia coli (strain K12) OX=83333 GN=ybbA PE=3 SV=1	18.1708	2	3	0	0	0	0	152170	213616	0	751050	0
sp|P0A9U3|YBIT_ECOLI Uncharacterized ABC transporter ATP-binding protein YbiT OS=Escherichia coli (strain K12) OX=83333 GN=ybiT PE=1 SV=1	174.538	17	38	180460	6.74751e+06	0	0	0	490083	6.80165e+06	6.40329e+06	5.90908e+06
sp|P0A9V1|LPTB_ECOLI Lipopolysaccharide export system ATP-binding protein LptB OS=Escherichia coli (strain K12) OX=83333 GN=lptB PE=1 SV=2	89.2182	8	35	0	4.34373e+06	0	2.93887e+06	3.38164e+06	3.21756e+06	2.0171e+07	2.24953e+07	4.93496e+06
sp|P0A9W3|ETTA_ECOLI Energy-dependent translational throttle protein EttA OS=Escherichia coli (strain K12) OX=83333 GN=ettA PE=1 SV=2	365.461	31	114	1.05608e+07	3.91727e+07	1.78558e+07	1.50623e+06	0	3.03621e+06	1.27542e+07	1.76396e+07	1.79187e+07
sp|P0A9W6|IBAG_ECOLI Acid stress protein IbaG OS=Escherichia coli (strain K12) OX=83333 GN=ibaG PE=1 SV=1	9.57094	1	6	0	0	0	1.55371e+06	850109	1.2819e+06	1.41107e+06	1.26354e+06	2.75991e+06
sp|P0A9W9|YRDA_ECOLI Protein YrdA OS=Escherichia coli (strain K12) OX=83333 GN=yrdA PE=1 SV=1	60.1054	7	20	0	0	0	669933	1.16826e+06	2.7974e+06	5.17258e+06	5.71388e+06	3.39697e+06
sp|P0A9X1|ZNUC_ECOLI Zinc import ATP-binding protein ZnuC OS=Escherichia coli (strain K12) OX=83333 GN=znuC PE=1 SV=1	73.3175	5	5	0	0	0	0	0	0	892120	1.07632e+06	1.9692e+06
sp|P0A9X4|MREB_ECOLI Rod shape-determining protein MreB OS=Escherichia coli (strain K12) OX=83333 GN=mreB PE=1 SV=1	184.267	21	101	4.69492e+06	1.27226e+08	1.94952e+07	7.87533e+06	4.32365e+06	7.65702e+06	22342142	2.10928e+07	2.16815e+07
sp|P0A9X9|CSPA_ECOLI Cold shock protein CspA OS=Escherichia coli (strain K12) OX=83333 GN=cspA PE=1 SV=2	42.2563	3	20	0	0	0	8.28633e+06	2.2052e+06	3786507	4.06572e+06	3.55599e+06	3.00611e+06
sp|P0A9Y6|CSPC_ECOLI Cold shock-like protein CspC OS=Escherichia coli (strain K12) OX=83333 GN=cspC PE=1 SV=2	66.6527	6	16	0	1.30662e+07	2.70927e+06	326238	0	360795	3.90551e+06	4.02391e+06	2.24014e+06
sp|P0A9Z1|GLNB_ECOLI Nitrogen regulatory protein P-II 1 OS=Escherichia coli (strain K12) OX=83333 GN=glnB PE=1 SV=1	38.6838	6	25	0	1.05592e+06	0	1.87025e+06	402110	2.35926e+06	3.00086e+07	2.44633e+07	3.14043e+07
sp|P0AA04|PTHP_ECOLI Phosphocarrier protein HPr OS=Escherichia coli (strain K12) OX=83333 GN=ptsH PE=1 SV=1	105.692	15	140	0	5.89513e+06	0	1.01749e+08	28488691	6.05258e+07	7.24019e+07	7.27811e+07	7.11136e+07
sp|P0AA10|RL13_ECOLI 50S ribosomal protein L13 OS=Escherichia coli (strain K12) OX=83333 GN=rplM PE=1 SV=1	236.31	38	287	4.24951e+07	9.92979e+07	7.60635e+07	6.75429e+07	4.16464e+07	7.40788e+07	2.28987e+08	196297122	3.87788e+08
sp|P0AA16|OMPR_ECOLI Transcriptional regulatory protein OmpR OS=Escherichia coli (strain K12) OX=83333 GN=ompR PE=1 SV=1	141.558	13	44	1.76834e+06	1.77607e+07	1.06974e+07	4.65147e+06	5.51839e+06	5.15618e+06	1.21337e+07	1.40164e+07	1.20062e+07
sp|P0AA25|THIO_ECOLI Thioredoxin 1 OS=Escherichia coli (strain K12) OX=83333 GN=trxA PE=1 SV=2	119.887	18	134	3.15284e+06	5.03256e+07	2.14666e+07	8.06889e+06	6.78332e+06	1.32346e+07	6.54253e+07	7.00739e+07	4.97162e+07
sp|P0AA39|RLUC_ECOLI Ribosomal large subunit pseudouridine synthase C OS=Escherichia coli (strain K12) OX=83333 GN=rluC PE=1 SV=1	100.47	10	29	0	1.47553e+07	0	0	0	0	3.8301e+06	3.15805e+06	2.91428e+06
sp|P0AA43|RSUA_ECOLI Ribosomal small subunit pseudouridine synthase A OS=Escherichia coli (strain K12) OX=83333 GN=rsuA PE=1 SV=1	71.1235	4	23	0	9.03527e+06	0	979353	907731	433489	5.31483e+06	5.77902e+06	3.66024e+06
sp|P0AA53|QMCA_ECOLI Protein QmcA OS=Escherichia coli (strain K12) OX=83333 GN=qmcA PE=1 SV=1	16.9372	1	1	0	2.13417e+06	0	0	0	0	0	0	0
sp|P0AA78|EXUT_ECOLI Hexuronate transporter OS=Escherichia coli (strain K12) OX=83333 GN=exuT PE=1 SV=2	38.4065	4	11	0	0	0	0	0	0	1.22319e+07	2.68965e+07	5.58887e+06
sp|P0AA84|CLSB_ECOLI Cardiolipin synthase B OS=Escherichia coli (strain K12) OX=83333 GN=clsB PE=1 SV=1	20.2887	2	6	0	3.31086e+06	0	1.03489e+06	0	1.30049e+06	743077	0	1.62474e+06
sp|P0AAA1|YAGU_ECOLI Inner membrane protein YagU OS=Escherichia coli (strain K12) OX=83333 GN=yagU PE=1 SV=1	82.6006	7	53	0	0	0	0	0	0	1.81176e+07	1.723e+07	3.30218e+07
sp|P0AAB4|UBID_ECOLI 3-octaprenyl-4-hydroxybenzoate carboxy-lyase OS=Escherichia coli (strain K12) OX=83333 GN=ubiD PE=1 SV=1	25.3513	2	8	0	0	0	0	0	0	1.67867e+06	1.60499e+06	1.7672e+06
sp|P0AAB6|GALF_ECOLI UTP--glucose-1-phosphate uridylyltransferase OS=Escherichia coli (strain K12) OX=83333 GN=galF PE=1 SV=1	129.11	9	26	0	8.41834e+06	0	0	0	0	6.29487e+06	8.06747e+06	8.38206e+06
sp|P0AAB8|USPD_ECOLI Universal stress protein D OS=Escherichia coli (strain K12) OX=83333 GN=uspD PE=2 SV=1	48.9283	13	115	0	0	0	5.60358e+06	2.80036e+06	8.2669e+06	1.17448e+08	2.38355e+08	1.06856e+08
sp|P0AAC0|USPE_ECOLI Universal stress protein E OS=Escherichia coli (strain K12) OX=83333 GN=uspE PE=1 SV=2	121.198	16	86	0	6.0252e+07	0	1.216e+06	724762	1.86539e+06	6.77264e+07	1.01975e+08	6.08848e+07
sp|P0AAC4|YBHL_ECOLI Inner membrane protein YbhL OS=Escherichia coli (strain K12) OX=83333 GN=ybhL PE=1 SV=1	12.3237	2	2	0	0	0	0	0	0	660952	267817	0
sp|P0AAC8|ISCA_ECOLI Iron-binding protein IscA OS=Escherichia coli (strain K12) OX=83333 GN=iscA PE=1 SV=1	13.8517	1	1	0	1.54817e+06	0	0	0	0	0	0	0
sp|P0AAD6|SDAC_ECOLI Serine transporter OS=Escherichia coli (strain K12) OX=83333 GN=sdaC PE=1 SV=1	13.1066	2	10	0	0	0	0	0	0	0	0	0
sp|P0AAF3|ARAG_ECOLI Arabinose import ATP-binding protein AraG OS=Escherichia coli (strain K12) OX=83333 GN=araG PE=1 SV=1	8.79446	1	1	0	4.64682e+06	0	0	0	0	0	0	0
sp|P0AAF6|ARTP_ECOLI Arginine transport ATP-binding protein ArtP OS=Escherichia coli (strain K12) OX=83333 GN=artP PE=1 SV=1	33.5098	3	6	0	0	0	0	0	0	1.4089e+06	2.73572e+06	2.15743e+06
sp|P0AAG0|DPPD_ECOLI Dipeptide transport ATP-binding protein DppD OS=Escherichia coli (strain K12) OX=83333 GN=dppD PE=1 SV=1	102.92	12	34	0	0	0	0	706341	1.79799e+06	8.19767e+06	5.12314e+06	6.85563e+06
sp|P0AAG8|MGLA_ECOLI Galactose/methyl galactoside import ATP-binding protein MglA OS=Escherichia coli (strain K12) OX=83333 GN=mglA PE=1 SV=1	28.7318	2	2	0	5.16137e+06	0	0	0	0	0	0	0
sp|P0AAH0|PSTB_ECOLI Phosphate import ATP-binding protein PstB OS=Escherichia coli (strain K12) OX=83333 GN=pstB PE=1 SV=2	27.5128	4	10	0	3.68453e+06	0	0	0	0	760786	0	785047
sp|P0AAH4|SAPD_ECOLI Putrescine export system ATP-binding protein SapD OS=Escherichia coli (strain K12) OX=83333 GN=sapD PE=1 SV=1	7.61143	1	1	0	0	0	0	0	0	479615	0	0
sp|P0AAI3|FTSH_ECOLI ATP-dependent zinc metalloprotease FtsH OS=Escherichia coli (strain K12) OX=83333 GN=ftsH PE=1 SV=1	380.806	35	234	1.05389e+06	3.67006e+07	6.56442e+06	1.74705e+06	1.29968e+06	2.67889e+06	2.88007e+07	2.6662e+07	2.2953e+07
sp|P0AAI5|FABF_ECOLI 3-oxoacyl-[acyl-carrier-protein] synthase 2 OS=Escherichia coli (strain K12) OX=83333 GN=fabF PE=1 SV=2	113.098	7	73	4.33402e+06	4.83531e+07	1.3908e+07	2.37726e+06	1.76872e+06	3.27131e+06	2.37786e+07	2.11769e+07	2.175e+07
sp|P0AAI9|FABD_ECOLI Malonyl CoA-acyl carrier protein transacylase OS=Escherichia coli (strain K12) OX=83333 GN=fabD PE=1 SV=2	90.1952	9	46	0	0	0	0	0	1.51054e+06	1.53236e+07	2.97852e+07	2.67958e+07
sp|P0AAJ1|YNFG_ECOLI Probable anaerobic dimethyl sulfoxide reductase chain YnfG OS=Escherichia coli (strain K12) OX=83333 GN=ynfG PE=3 SV=2	10.2307	1	1	0	1.96513e+06	0	0	0	0	0	0	0
sp|P0AAJ5|FDOH_ECOLI Formate dehydrogenase-O iron-sulfur subunit OS=Escherichia coli (strain K12) OX=83333 GN=fdoH PE=1 SV=1	31.5605	2	7	0	8.11878e+06	0	0	0	0	0	0	0
sp|P0AAJ8|HYBA_ECOLI Hydrogenase-2 operon protein HybA OS=Escherichia coli (strain K12) OX=83333 GN=hybA PE=3 SV=1	28.6268	2	15	0	1.41468e+07	0	0	0	0	0	0	0
sp|P0AAN3|HYPB_ECOLI Hydrogenase maturation factor HypB OS=Escherichia coli (strain K12) OX=83333 GN=hypB PE=1 SV=1	13.2376	1	2	0	4.06867e+06	0	0	0	0	0	0	0
sp|P0AAN5|YAIA_ECOLI Uncharacterized protein YaiA OS=Escherichia coli (strain K12) OX=83333 GN=yaiA PE=1 SV=1	37.8732	4	30	1443557	2.5585e+07	9.85748e+06	0	0	0	3.043e+06	3.697e+06	2.60686e+06
sp|P0AAP3|FRMR_ECOLI Transcriptional repressor FrmR OS=Escherichia coli (strain K12) OX=83333 GN=frmR PE=1 SV=1	22.711	2	2	0	4.93824e+06	0	0	0	0	0	835800	0
sp|P0AAQ6|YBAA_ECOLI Uncharacterized protein YbaA OS=Escherichia coli (strain K12) OX=83333 GN=ybaA PE=4 SV=1	43.9333	4	15	8.04529e+06	7034634	9.37099e+06	0	0	0	0	0	0
sp|P0AAR3|YBAK_ECOLI Cys-tRNA(Pro)/Cys-tRNA(Cys) deacylase YbaK OS=Escherichia coli (strain K12) OX=83333 GN=ybaK PE=1 SV=1	46.4332	4	14	0	0	0	0	197449	260609	2.46904e+06	2.4269e+06	1.94871e+06
sp|P0AAS0|YLAC_ECOLI Inner membrane protein YlaC OS=Escherichia coli (strain K12) OX=83333 GN=ylaC PE=1 SV=2	11.8644	1	1	0	1.06176e+06	0	0	0	0	0	0	0
sp|P0AAS7|YBCJ_ECOLI Uncharacterized protein YbcJ OS=Escherichia coli (strain K12) OX=83333 GN=ybcJ PE=1 SV=1	52.5195	6	34	0	0	0	1.34015e+07	8.38621e+06	1.68978e+07	5.4588e+07	6.31095e+07	2.54666e+07
sp|P0AAT4|YBDG_ECOLI Miniconductance mechanosensitive channel YbdG OS=Escherichia coli (strain K12) OX=83333 GN=ybdG PE=1 SV=1	32.442	3	9	0	0	0	0	0	0	4.56195e+06	2347945	4.43945e+06
sp|P0AAT6|IOJAP_ECOLI Ribosomal silencing factor RsfS OS=Escherichia coli (strain K12) OX=83333 GN=rsfS PE=1 SV=1	28.2109	2	6	0	0	0	0	1.17709e+06	2.71199e+06	6.05075e+06	0	2.83084e+06
sp|P0AAT9|YBEL_ECOLI Uncharacterized protein YbeL OS=Escherichia coli (strain K12) OX=83333 GN=ybeL PE=4 SV=1	46.7511	5	27	1.05172e+07	8.69399e+07	6.82325e+07	1.88673e+06	1.35311e+06	2.1529e+06	7.57032e+06	1.03362e+07	6.88912e+06
sp|P0AAU2|YBFA_ECOLI Uncharacterized protein YbfA OS=Escherichia coli (strain K12) OX=83333 GN=ybfA PE=3 SV=1	9.21975	1	1	0	0	0	0	0	747220	0	0	0
sp|P0AAV4|YBGJ_ECOLI Uncharacterized protein YbgJ OS=Escherichia coli (strain K12) OX=83333 GN=ybgJ PE=1 SV=1	15.9352	1	8	1.09786e+06	4.54721e+06	0	0	458614	785476	1.91686e+06	2.25261e+06	1.95755e+06
sp|P0AAV6|YBGS_ECOLI Uncharacterized protein YbgS OS=Escherichia coli (strain K12) OX=83333 GN=ybgS PE=3 SV=1	84.8055	13	61	9.63571e+06	3.38007e+08	4.47405e+07	0	0	0	0	0	0
sp|P0AAW1|YBHP_ECOLI Uncharacterized protein YbhP OS=Escherichia coli (strain K12) OX=83333 GN=ybhP PE=4 SV=1	20.0856	2	4	0	0	0	0	0	0	1.53789e+06	2.94917e+06	1.08844e+06
sp|P0AAX3|YBIJ_ECOLI Uncharacterized protein YbiJ OS=Escherichia coli (strain K12) OX=83333 GN=ybiJ PE=3 SV=1	14.2775	1	1	0	0	0	0	0	0	4.26043e+06	0	0
sp|P0AAX8|YBIS_ECOLI Probable L	42.3102	4	14	0	4.59879e+06	3.07658e+06	9.69822e+06	2.62994e+06	1.66664e+07	7.14276e+06	3.2708e+06	4.16033e+06
sp|P0AAZ4|RARA_ECOLI Replication-associated recombination protein A OS=Escherichia coli (strain K12) OX=83333 GN=rarA PE=1 SV=1	35.3755	3	7	0	0	0	0	0	0	2.88381e+06	2.05622e+06	1.12467e+06
sp|P0AAZ7|YCAR_ECOLI UPF0434 protein YcaR OS=Escherichia coli (strain K12) OX=83333 GN=ycaR PE=1 SV=1	17.9374	2	2	0	0	622386	0	0	0	0	0	0
sp|P0AB14|YCCJ_ECOLI Uncharacterized protein YccJ OS=Escherichia coli (strain K12) OX=83333 GN=yccJ PE=1 SV=1	72.0448	8	37	5.25757e+06	2.49457e+07	1.44914e+07	0	0	0	1.34697e+07	1.38228e+07	1.00553e+07
sp|P0AB18|TUSE_ECOLI Sulfurtransferase TusE OS=Escherichia coli (strain K12) OX=83333 GN=tusE PE=1 SV=1	17.4205	2	8	524386	4.6076e+06	2.79258e+06	513317	359915	605787	789801	0	740203
sp|P0AB24|EFEO_ECOLI Iron uptake system component EfeO OS=Escherichia coli (strain K12) OX=83333 GN=efeO PE=1 SV=1	137.309	12	38	1.14246e+06	6.72503e+06	645021	781310	1.87233e+06	4.34197e+06	2.26692e+07	2.044e+07	5.89018e+06
sp|P0AB26|YCEB_ECOLI Uncharacterized lipoprotein YceB OS=Escherichia coli (strain K12) OX=83333 GN=yceB PE=1 SV=1	18.3513	2	5	0	0	0	0	0	0	2.25175e+06	1.83181e+06	1.72029e+06
sp|P0AB28|YCED_ECOLI Large ribosomal RNA subunit accumulation protein YceD OS=Escherichia coli (strain K12) OX=83333 GN=yceD PE=2 SV=1	45.8037	4	11	0	0	1.39305e+06	0	0	0	3.59505e+06	2.15831e+06	2.69487e+06
sp|P0AB38|LPOB_ECOLI Penicillin-binding protein activator LpoB OS=Escherichia coli (strain K12) OX=83333 GN=lpoB PE=1 SV=1	53.8488	3	18	1.65539e+06	1.82319e+07	1.30846e+07	0	0	0	4.90934e+06	4.28216e+06	4.1782e+06
sp|P0AB43|YCGL_ECOLI Protein YcgL OS=Escherichia coli (strain K12) OX=83333 GN=ycgL PE=1 SV=3	9.10019	1	2	0	0	0	0	0	0	1.74175e+06	1.38506e+06	0
sp|P0AB49|YCHH_ECOLI Uncharacterized protein YchH OS=Escherichia coli (strain K12) OX=83333 GN=ychH PE=4 SV=1	15.4532	1	3	0	0	0	0	0	0	0	618093	1.12467e+06
sp|P0AB52|YCHN_ECOLI Protein YchN OS=Escherichia coli (strain K12) OX=83333 GN=ychN PE=1 SV=1	7.90744	1	4	0	0	0	2.7569e+06	0	0	9.12931e+06	9.6653e+06	8.44042e+06
sp|P0AB55|YCII_ECOLI Protein YciI OS=Escherichia coli (strain K12) OX=83333 GN=yciI PE=1 SV=1	34.5483	6	42	0	0	0	4.54255e+06	2.27622e+06	4.51332e+06	2.02886e+07	1.75181e+07	2.69379e+07
sp|P0AB58|LAPB_ECOLI Lipopolysaccharide assembly protein B OS=Escherichia coli (strain K12) OX=83333 GN=lapB PE=1 SV=1	20.3552	1	1	0	856028	0	0	0	0	0	0	0
sp|P0AB61|YCIN_ECOLI Protein YciN OS=Escherichia coli (strain K12) OX=83333 GN=yciN PE=1 SV=1	48.3018	4	24	4.63549e+06	2.42802e+07	19961108	0	1.26715e+06	2.95761e+06	6.71811e+06	8.51669e+06	9.99153e+06
sp|P0AB65|ACYP_ECOLI Acylphosphatase OS=Escherichia coli (strain K12) OX=83333 GN=yccX PE=1 SV=1	37.3331	4	27	1.83003e+06	1.73258e+07	9.34014e+06	0	69318.4	1.37637e+06	1.84035e+06	1.84478e+06	4.06764e+06
sp|P0AB67|PNTB_ECOLI NAD(P) transhydrogenase subunit beta OS=Escherichia coli (strain K12) OX=83333 GN=pntB PE=1 SV=1	111.046	11	36	264716	0	0	0	0	0	1.90967e+07	1.94234e+07	2.12391e+07
sp|P0AB71|ALF_ECOLI Fructose-bisphosphate aldolase class 2 OS=Escherichia coli (strain K12) OX=83333 GN=fbaA PE=1 SV=2	189.226	32	242	2.51556e+07	1.2366e+09	2.43972e+08	8.93447e+06	7.04889e+06	1.17999e+07	1.3376e+08	1.55071e+08	9.05737e+07
sp|P0AB77|KBL_ECOLI 2-amino-3-ketobutyrate coenzyme A ligase OS=Escherichia coli (strain K12) OX=83333 GN=kbl PE=1 SV=1	125.531	11	28	6.70754e+06	6.21142e+07	2.07686e+07	0	0	0	2.39283e+06	1.1856e+06	1.66992e+06
sp|P0AB80|ILVE_ECOLI Branched-chain-amino-acid aminotransferase OS=Escherichia coli (strain K12) OX=83333 GN=ilvE PE=1 SV=2	89.3302	8	40	0	0	0	1.28564e+06	0	933342	1.697e+07	1.44718e+07	1.93502e+07
sp|P0AB83|END3_ECOLI Endonuclease III OS=Escherichia coli (strain K12) OX=83333 GN=nth PE=1 SV=1	19.2083	1	3	0	0	0	0	0	0	0	865517	0
sp|P0AB89|PUR8_ECOLI Adenylosuccinate lyase OS=Escherichia coli (strain K12) OX=83333 GN=purB PE=1 SV=1	169.915	34	163	1.56361e+06	3.79183e+07	6.48867e+06	3.66032e+06	510984	3.5895e+06	2.25434e+07	1.46396e+07	2.97987e+07
sp|P0AB91|AROG_ECOLI Phospho-2-dehydro-3-deoxyheptonate aldolase	325.192	57	406	0	4.07392e+06	184600	1.06662e+07	7.01524e+06	1.95069e+07	6.77132e+07	6.70433e+07	6.07337e+07
sp|P0AB98|ATP6_ECOLI ATP synthase subunit a OS=Escherichia coli (strain K12) OX=83333 GN=atpB PE=1 SV=1	12.9814	1	2	0	0	0	0	0	0	622707	592046	0
sp|P0ABA0|ATPF_ECOLI ATP synthase subunit b OS=Escherichia coli (strain K12) OX=83333 GN=atpF PE=1 SV=1	171.186	21	75	1.51024e+06	6.83103e+07	8.6791e+06	549758	1.58895e+06	929393	4.3986e+07	5.38861e+07	4.95572e+07
sp|P0ABA4|ATPD_ECOLI ATP synthase subunit delta OS=Escherichia coli (strain K12) OX=83333 GN=atpH PE=1 SV=1	63.2715	9	23	0	9.9244e+06	5.3811e+06	1.11739e+06	2.17677e+06	4.11875e+06	7.49794e+06	9.89416e+06	9.68614e+06
sp|P0ABA6|ATPG_ECOLI ATP synthase gamma chain OS=Escherichia coli (strain K12) OX=83333 GN=atpG PE=1 SV=1	221.836	22	83	4.49615e+06	4.17112e+07	6.15202e+06	2.67948e+07	1.40085e+07	3.54193e+07	7.17379e+07	6.2736e+07	7.18196e+07
sp|P0ABB0|ATPA_ECOLI ATP synthase subunit alpha OS=Escherichia coli (strain K12) OX=83333 GN=atpA PE=1 SV=1	409.696	56	366	1.36445e+07	1.63145e+08	5.16339e+07	9.2946e+06	6.14505e+06	6.85214e+06	9.41285e+07	85207993	5.49823e+07
sp|P0ABB4|ATPB_ECOLI ATP synthase subunit beta OS=Escherichia coli (strain K12) OX=83333 GN=atpD PE=1 SV=2	351.456	42	286	3.12709e+07	3.01633e+08	6.41937e+07	1.21584e+07	1.28342e+07	15039329	1.45458e+08	1.59986e+08	1.29518e+08
sp|P0ABB8|ATMA_ECOLI Magnesium-transporting ATPase	81.2315	5	8	0	3.19672e+07	0	0	0	0	0	0	0
sp|P0ABC3|HFLC_ECOLI Modulator of FtsH protease HflC OS=Escherichia coli (strain K12) OX=83333 GN=hflC PE=1 SV=1	144.612	13	88	4.97406e+06	4.51321e+07	5.50993e+06	617047	307653	659766	2.44867e+07	2.76158e+07	2.46581e+07
sp|P0ABC7|HFLK_ECOLI Modulator of FtsH protease HflK OS=Escherichia coli (strain K12) OX=83333 GN=hflK PE=1 SV=1	168.718	15	61	3.09215e+06	4.30383e+07	4.93502e+06	137873	0	282404	4.78578e+07	2.74036e+07	8.4387e+07
sp|P0ABC9|BETT_ECOLI High-affinity choline transport protein OS=Escherichia coli (strain K12) OX=83333 GN=betT PE=2 SV=1	15.1068	1	2	0	0	0	0	0	0	1.76167e+07	1.57293e+07	0
sp|P0ABD3|BFR_ECOLI Bacterioferritin OS=Escherichia coli (strain K12) OX=83333 GN=bfr PE=1 SV=1	68.9721	5	18	249208	0	2.04949e+06	1.79035e+06	595851	2.46153e+06	4.76915e+06	3.59285e+06	4.25366e+06
sp|P0ABD5|ACCA_ECOLI Acetyl-coenzyme A carboxylase carboxyl transferase subunit alpha OS=Escherichia coli (strain K12) OX=83333 GN=accA PE=1 SV=2	140.3	13	58	0	3.80556e+07	1.92838e+07	812674	180548	1.54511e+06	6.51955e+07	4.26149e+07	6.62447e+07
sp|P0ABD8|BCCP_ECOLI Biotin carboxyl carrier protein of acetyl-CoA carboxylase OS=Escherichia coli (strain K12) OX=83333 GN=accB PE=1 SV=1	29.7383	3	12	0	0	0	0	608332	1.15053e+06	6.96469e+06	6.33054e+06	6.90185e+06
sp|P0ABE2|BOLA_ECOLI DNA-binding transcriptional regulator BolA OS=Escherichia coli (strain K12) OX=83333 GN=bolA PE=1 SV=1	36.6855	2	10	0	1.28451e+07	0	0	0	0	4.02639e+06	4.15168e+06	2.65255e+06
sp|P0ABF1|PCNB_ECOLI Poly(A) polymerase I OS=Escherichia coli (strain K12) OX=83333 GN=pcnB PE=1 SV=2	48.2709	5	6	0	5.98736e+06	0	0	0	0	237296	1.47213e+06	1.01501e+06
sp|P0ABF6|CDD_ECOLI Cytidine deaminase OS=Escherichia coli (strain K12) OX=83333 GN=cdd PE=1 SV=1	69.0475	7	12	0	0	0	198481	0	0	3.74494e+06	3.86039e+06	6.7463e+06
sp|P0ABH0|FTSA_ECOLI Cell division protein FtsA OS=Escherichia coli (strain K12) OX=83333 GN=ftsA PE=1 SV=1	130.823	9	24	0	7.76203e+06	0	505467	263376	476789	4.85209e+06	4.23594e+06	4.00393e+06
sp|P0ABH7|CISY_ECOLI Citrate synthase OS=Escherichia coli (strain K12) OX=83333 GN=gltA PE=1 SV=1	278.265	50	289	3.3934e+07	1.81455e+08	6.72729e+07	6.82139e+07	3.86147e+07	9.44929e+07	4.47354e+08	3.46691e+08	3.92728e+08
sp|P0ABH9|CLPA_ECOLI ATP-dependent Clp protease ATP-binding subunit ClpA OS=Escherichia coli (strain K12) OX=83333 GN=clpA PE=1 SV=1	254.603	20	73	0	2.95616e+07	0	315998	465562	1.07171e+06	3.57725e+07	2.9688e+07	7.8416e+07
sp|P0ABI4|CORA_ECOLI Magnesium transport protein CorA OS=Escherichia coli (strain K12) OX=83333 GN=corA PE=1 SV=1	8.71676	1	1	0	605408	0	0	0	0	0	0	0
sp|P0ABI8|CYOB_ECOLI Cytochrome bo(3) ubiquinol oxidase subunit 1 OS=Escherichia coli (strain K12) OX=83333 GN=cyoB PE=1 SV=1	87.3269	14	173	0	0	0	6.30583e+06	9.35722e+06	1.00932e+07	7.38079e+07	7.79736e+07	5.89072e+07
sp|P0ABJ1|CYOA_ECOLI Cytochrome bo(3) ubiquinol oxidase subunit 2 OS=Escherichia coli (strain K12) OX=83333 GN=cyoA PE=1 SV=1	84.0333	8	35	707575	1.23813e+07	0	0	0	775476	1.58086e+07	1.17168e+07	1.3916e+07
sp|P0ABJ3|CYOC_ECOLI Cytochrome bo(3) ubiquinol oxidase subunit 3 OS=Escherichia coli (strain K12) OX=83333 GN=cyoC PE=1 SV=1	43.0481	19	370	0	0	0	5.11008e+06	2.71068e+06	1.77374e+06	5.47395e+08	7.29498e+08	5.7053e+08
sp|P0ABJ6|CYOD_ECOLI Cytochrome bo(3) ubiquinol oxidase subunit 4 OS=Escherichia coli (strain K12) OX=83333 GN=cyoD PE=1 SV=1	34.397	4	16	0	0	0	0	0	0	0	0	0
sp|P0ABJ9|CYDA_ECOLI Cytochrome bd-I ubiquinol oxidase subunit 1 OS=Escherichia coli (strain K12) OX=83333 GN=cydA PE=1 SV=1	64.6702	7	24	0	2.27338e+07	3.58069e+06	361381	0	0	7.48017e+06	5.37018e+06	6.96031e+06
sp|P0ABK2|CYDB_ECOLI Cytochrome bd-I ubiquinol oxidase subunit 2 OS=Escherichia coli (strain K12) OX=83333 GN=cydB PE=1 SV=1	20.3468	1	5	0	0	0	0	0	0	792720	943640	858119
sp|P0ABK5|CYSK_ECOLI Cysteine synthase A OS=Escherichia coli (strain K12) OX=83333 GN=cysK PE=1 SV=2	377.362	54	399	0	0	0	2.84259e+07	2.46392e+07	33959453	1.69383e+08	1.59595e+08	1.99747e+08
sp|P0ABK9|NRFA_ECOLI Cytochrome c-552 OS=Escherichia coli (strain K12) OX=83333 GN=nrfA PE=1 SV=1	22.3145	2	6	0	1.21392e+07	0	0	0	0	0	0	0
sp|P0ABN1|KDGL_ECOLI Diacylglycerol kinase OS=Escherichia coli (strain K12) OX=83333 GN=dgkA PE=1 SV=2	15.8948	2	9	0	0	0	0	0	0	1.32901e+06	839368	805556
sp|P0ABN5|DCUA_ECOLI Anaerobic C4-dicarboxylate transporter DcuA OS=Escherichia coli (strain K12) OX=83333 GN=dcuA PE=1 SV=1	21.3252	3	5	0	6.38955e+06	0	0	0	0	1.35817e+06	1.1836e+06	0
sp|P0ABN9|DCUB_ECOLI Anaerobic C4-dicarboxylate transporter DcuB OS=Escherichia coli (strain K12) OX=83333 GN=dcuB PE=1 SV=1	29.4769	2	6	0	1.61655e+07	0	0	0	0	0	0	0
sp|P0ABP6|DEDA_ECOLI Protein DedA OS=Escherichia coli (strain K12) OX=83333 GN=dedA PE=1 SV=1	10.0912	2	6	0	0	0	0	0	0	7.18041e+06	5.89003e+06	3.26519e+06
sp|P0ABP8|DEOD_ECOLI Purine nucleoside phosphorylase DeoD-type OS=Escherichia coli (strain K12) OX=83333 GN=deoD PE=1 SV=2	153.112	16	55	0	2.7639e+06	0	4.24984e+06	2.63619e+06	6.52451e+06	3.7156e+07	2.6904e+07	2.2624e+07
sp|P0ABQ0|COABC_ECOLI Coenzyme A biosynthesis bifunctional protein CoaBC OS=Escherichia coli (strain K12) OX=83333 GN=coaBC PE=1 SV=2	43.1288	3	5	0	2.02184e+06	1.84586e+06	0	0	0	1.69392e+06	0	955096
sp|P0ABQ2|GARR_ECOLI 2-hydroxy-3-oxopropionate reductase OS=Escherichia coli (strain K12) OX=83333 GN=garR PE=1 SV=1	48.6296	3	5	0	1.24495e+07	0	0	0	0	0	0	0
sp|P0ABQ4|DYR_ECOLI Dihydrofolate reductase OS=Escherichia coli (strain K12) OX=83333 GN=folA PE=1 SV=1	43.8073	4	20	347714	8.67927e+06	3.75652e+06	0	380040	1.07544e+06	5.27752e+06	6.2902e+06	4.90058e+06
sp|P0ABS1|DKSA_ECOLI RNA polymerase-binding transcription factor DksA OS=Escherichia coli (strain K12) OX=83333 GN=dksA PE=1 SV=1	98.7603	12	74	4.29312e+06	1.14359e+08	2.54414e+07	6.11813e+06	5.01285e+06	9.67201e+06	2.44079e+07	1.71566e+07	2.34634e+07
sp|P0ABS5|DNAG_ECOLI DNA primase OS=Escherichia coli (strain K12) OX=83333 GN=dnaG PE=1 SV=1	16.9147	2	4	0	3.87419e+06	0	0	0	0	585341	788046	623760
sp|P0ABT2|DPS_ECOLI DNA protection during starvation protein OS=Escherichia coli (strain K12) OX=83333 GN=dps PE=1 SV=2	191.166	24	172	1.37196e+06	2.89237e+07	1.29043e+06	1.33796e+07	1.68005e+07	2.28214e+07	2.41762e+08	2.52295e+08	2.05854e+08
sp|P0ABU0|MENB_ECOLI 1	97.9168	10	36	794495	412252	5.68049e+06	3.33976e+06	1.51177e+06	4.09667e+06	2.44787e+07	2.35992e+07	1.84979e+07
sp|P0ABU2|YCHF_ECOLI Ribosome-binding ATPase YchF OS=Escherichia coli (strain K12) OX=83333 GN=ychF PE=1 SV=2	104.045	12	31	468511	2.53339e+07	4.87003e+06	0	0	4.06495e+06	3.39228e+06	5.42577e+06	5.25281e+06
sp|P0ABU5|ELBB_ECOLI Glyoxalase ElbB OS=Escherichia coli (strain K12) OX=83333 GN=elbB PE=1 SV=1	7.62932	1	1	0	0	0	0	0	0	0	0	440049
sp|P0ABU7|EXBB_ECOLI Biopolymer transport protein ExbB OS=Escherichia coli (strain K12) OX=83333 GN=exbB PE=1 SV=1	54.6629	4	12	0	0	0	0	0	0	1.15066e+07	7.23551e+06	4.78394e+06
sp|P0ABU9|TOLQ_ECOLI Tol-Pal system protein TolQ OS=Escherichia coli (strain K12) OX=83333 GN=tolQ PE=1 SV=1	29.7888	3	10	0	0	0	0	0	0	6.26678e+06	6.24542e+06	6.01104e+06
sp|P0ABV2|EXBD_ECOLI Biopolymer transport protein ExbD OS=Escherichia coli (strain K12) OX=83333 GN=exbD PE=1 SV=1	29.8737	2	7	0	0	0	0	0	0	2.30775e+06	1.45325e+06	1.38376e+06
sp|P0ABV6|TOLR_ECOLI Tol-Pal system protein TolR OS=Escherichia coli (strain K12) OX=83333 GN=tolR PE=1 SV=1	17.7347	2	3	0	3.0864e+06	0	0	0	0	433599	579625	0
sp|P0ABZ4|KDSC_ECOLI 3-deoxy-D-manno-octulosonate 8-phosphate phosphatase KdsC OS=Escherichia coli (strain K12) OX=83333 GN=kdsC PE=1 SV=1	40.2558	3	7	0	0	0	0	0	0	336911	608579	718079
sp|P0ABZ6|SURA_ECOLI Chaperone SurA OS=Escherichia coli (strain K12) OX=83333 GN=surA PE=1 SV=1	211.42	17	70	1.37482e+06	3.45237e+07	8.94602e+06	7.98945e+06	6.03254e+06	1.02004e+07	9.69258e+06	8.75111e+06	9.37984e+06
sp|P0AC02|BAMD_ECOLI Outer membrane protein assembly factor BamD OS=Escherichia coli (strain K12) OX=83333 GN=bamD PE=1 SV=1	102.096	9	21	0	0	0	0	0	1.70536e+06	1.1029e+07	5.19169e+06	8.93412e+06
sp|P0AC13|DHPS_ECOLI Dihydropteroate synthase OS=Escherichia coli (strain K12) OX=83333 GN=folP PE=1 SV=1	26.7379	2	4	0	1.92209e+06	0	0	0	0	953461	0	0
sp|P0AC19|FOLX_ECOLI Dihydroneopterin triphosphate 2'-epimerase OS=Escherichia coli (strain K12) OX=83333 GN=folX PE=1 SV=2	115.615	17	90	0	6.43936e+06	0	8.84762e+06	3.9223e+06	1.33071e+07	1.53167e+07	1.2612e+07	1.2401e+07
sp|P0AC30|FTSX_ECOLI Cell division protein FtsX OS=Escherichia coli (strain K12) OX=83333 GN=ftsX PE=1 SV=1	48.2321	5	20	520784	1.30501e+07	0	142153	0	0	5.71717e+06	3.50363e+06	6.48828e+06
sp|P0AC33|FUMA_ECOLI Fumarate hydratase class I	256.916	24	47	842661	4.64122e+07	0	0	0	522965	3.69629e+06	3.9631e+06	4.06409e+06
sp|P0AC38|ASPA_ECOLI Aspartate ammonia-lyase OS=Escherichia coli (strain K12) OX=83333 GN=aspA PE=1 SV=1	180.926	16	85	1.9304e+06	4.97287e+07	0	0	0	0	1.21456e+07	1.18249e+07	1.16606e+07
sp|P0AC41|SDHA_ECOLI Succinate dehydrogenase flavoprotein subunit OS=Escherichia coli (strain K12) OX=83333 GN=sdhA PE=1 SV=1	198.144	21	99	1.12757e+07	1.47995e+07	3.34537e+07	3.59888e+06	3.31489e+06	3.52463e+06	5.63879e+07	5.90097e+07	4.8074e+07
sp|P0AC47|FRDB_ECOLI Fumarate reductase iron-sulfur subunit OS=Escherichia coli (strain K12) OX=83333 GN=frdB PE=1 SV=2	34.0089	2	3	0	1.12765e+07	0	0	0	0	0	0	0
sp|P0AC51|ZUR_ECOLI Zinc uptake regulation protein OS=Escherichia coli (strain K12) OX=83333 GN=zur PE=1 SV=1	53.1035	5	19	0	0	0	0	0	0	2.82675e+07	2.79964e+07	1.251e+07
sp|P0AC53|G6PD_ECOLI Glucose-6-phosphate 1-dehydrogenase OS=Escherichia coli (strain K12) OX=83333 GN=zwf PE=1 SV=1	289.284	32	145	4.02548e+06	6.3084e+07	3.30884e+06	15136753	9.60254e+06	2.26605e+07	1.08963e+08	1.00107e+08	7.68919e+07
sp|P0AC59|GLRX2_ECOLI Glutaredoxin 2 OS=Escherichia coli (strain K12) OX=83333 GN=grxB PE=1 SV=1	187.923	26	182	2.75536e+07	1.13181e+08	1.21495e+08	1.01703e+07	3.30673e+06	1.171e+07	2.29441e+07	2.1844e+07	1.79399e+07
sp|P0AC62|GLRX3_ECOLI Glutaredoxin 3 OS=Escherichia coli (strain K12) OX=83333 GN=grxC PE=1 SV=2	68.9791	7	40	3.43435e+07	1.16822e+08	8.59986e+07	0	469581	1.16526e+06	6.45918e+06	7.36686e+06	4.40816e+06
sp|P0AC69|GLRX4_ECOLI Glutaredoxin 4 OS=Escherichia coli (strain K12) OX=83333 GN=grxD PE=1 SV=1	55.4898	6	20	0	8.54217e+06	4.50629e+06	0	466565	514202	682872	1.46738e+06	6.81205e+06
sp|P0AC78|WECA_ECOLI Undecaprenyl-phosphate alpha-N-acetylglucosaminyl 1-phosphate transferase OS=Escherichia coli (strain K12) OX=83333 GN=wecA PE=1 SV=1	9.40963	2	9	0	0	0	0	0	0	32610101	4.23159e+07	1.48373e+07
sp|P0AC81|LGUL_ECOLI Lactoylglutathione lyase OS=Escherichia coli (strain K12) OX=83333 GN=gloA PE=1 SV=1	49.1758	5	16	0	0	0	6.10744e+06	2.15004e+06	6.11636e+06	1.52534e+07	1.5322e+07	1.60592e+07
sp|P0AC84|GLO2_ECOLI Hydroxyacylglutathione hydrolase GloB OS=Escherichia coli (strain K12) OX=83333 GN=gloB PE=1 SV=1	19.8662	2	6	571896	2.69155e+06	2.04752e+06	0	0	0	321749	0	381601
sp|P0AC86|PHSG_ECOLI Glycogen phosphorylase OS=Escherichia coli (strain K12) OX=83333 GN=glgP PE=3 SV=1	139.333	13	43	1.53193e+06	1.19267e+07	0	0	0	0	2.96997e+07	1.73034e+07	5.78152e+06
sp|P0AC92|GNSA_ECOLI Protein GnsA OS=Escherichia coli (strain K12) OX=83333 GN=gnsA PE=1 SV=1	46.6934	8	24	3.69954e+06	29082026	1.16096e+07	1.58513e+06	0	1.96912e+06	1.03698e+07	0	9.61697e+06
sp|P0ACA1|YIBF_ECOLI Uncharacterized GST-like protein YibF OS=Escherichia coli (strain K12) OX=83333 GN=yibF PE=1 SV=1	18.6035	5	10	0	0	0	0	0	0	1.11395e+06	1.1087e+06	1.07225e+06
sp|P0ACA3|SSPA_ECOLI Stringent starvation protein A OS=Escherichia coli (strain K12) OX=83333 GN=sspA PE=1 SV=2	123.033	13	84	4.59538e+06	2.12546e+07	1.03514e+07	3.66098e+06	4.06423e+06	8601362	5.57428e+07	3.33341e+07	6.08586e+07
sp|P0ACA7|GSTB_ECOLI Glutathione S-transferase GstB OS=Escherichia coli (strain K12) OX=83333 GN=gstB PE=1 SV=1	85.8743	9	33	0	0	0	0	3.52851e+06	7.99882e+06	2.63791e+07	1.99726e+07	1.85934e+07
sp|P0ACB0|DNAB_ECOLI Replicative DNA helicase OS=Escherichia coli (strain K12) OX=83333 GN=dnaB PE=1 SV=1	70.2194	6	12	984038	6.4965e+06	0	0	0	0	2.4556e+06	3.30088e+06	3.03781e+06
sp|P0ACB2|HEM2_ECOLI Delta-aminolevulinic acid dehydratase OS=Escherichia coli (strain K12) OX=83333 GN=hemB PE=1 SV=2	148.453	12	24	0	0	0	0	0	0	8.48643e+06	9.78593e+06	6.13116e+06
sp|P0ACB4|HEMG_ECOLI Protoporphyrinogen IX dehydrogenase [menaquinone] OS=Escherichia coli (strain K12) OX=83333 GN=hemG PE=1 SV=1	61.5861	5	21	269480	1.39945e+07	0	1.14944e+06	1.44154e+06	1.56232e+06	6.02751e+06	7.37642e+06	5.44721e+06
sp|P0ACB7|HEMY_ECOLI Protein HemY OS=Escherichia coli (strain K12) OX=83333 GN=hemY PE=1 SV=1	75.2662	6	16	0	7.59584e+06	3.21903e+06	0	0	0	5.94813e+06	5.53552e+06	3.4889e+06
sp|P0ACC3|ERPA_ECOLI Iron-sulfur cluster insertion protein ErpA OS=Escherichia coli (strain K12) OX=83333 GN=erpA PE=1 SV=1	29.2644	2	6	4.09748e+06	1.65394e+07	0	457178	0	389558	0	0	0
sp|P0ACC7|GLMU_ECOLI Bifunctional protein GlmU OS=Escherichia coli (strain K12) OX=83333 GN=glmU PE=1 SV=1	75.5294	9	24	0	1.14298e+07	0	0	0	0	3.05686e+06	2.23785e+06	3.14758e+06
sp|P0ACD4|ISCU_ECOLI Iron-sulfur cluster assembly scaffold protein IscU OS=Escherichia coli (strain K12) OX=83333 GN=iscU PE=1 SV=1	98.0467	9	34	2.70047e+06	1.10882e+07	2.70678e+07	5.03378e+06	2.74391e+06	6.29752e+06	7.63227e+06	3.70338e+06	8.14341e+06
sp|P0ACD8|MBHL_ECOLI Hydrogenase-1 large chain OS=Escherichia coli (strain K12) OX=83333 GN=hyaB PE=1 SV=1	151.275	12	26	0	9.763e+07	0	0	0	0	1.5953e+06	0	562575
sp|P0ACE0|MBHM_ECOLI Hydrogenase-2 large chain OS=Escherichia coli (strain K12) OX=83333 GN=hybC PE=1 SV=2	83.4777	7	9	0	1.79208e+07	0	0	2.32609e+06	3.95593e+06	0	0	0
sp|P0ACE7|HINT_ECOLI Purine nucleoside phosphoramidase OS=Escherichia coli (strain K12) OX=83333 GN=hinT PE=1 SV=1	64.0573	6	37	1.67229e+06	3.70293e+07	8.46397e+06	2.67829e+06	2.08242e+06	3.12548e+06	1.3243e+07	1.42646e+07	1.07019e+07
sp|P0ACF0|DBHA_ECOLI DNA-binding protein HU-alpha OS=Escherichia coli (strain K12) OX=83333 GN=hupA PE=1 SV=1	106.432	18	121	38436641	226547908	121036334	8.24369e+06	6.97229e+06	1.11603e+07	1.13784e+08	1.12218e+08	9.42804e+07
sp|P0ACF4|DBHB_ECOLI DNA-binding protein HU-beta OS=Escherichia coli (strain K12) OX=83333 GN=hupB PE=1 SV=1	71.6764	11	78	1.10548e+06	9.1713e+07	0	0	6.80498e+06	1.72342e+07	0	1.79615e+07	4.25555e+07
sp|P0ACF8|HNS_ECOLI DNA-binding protein H-NS OS=Escherichia coli (strain K12) OX=83333 GN=hns PE=1 SV=2	184.607	35	237	5.9607e+07	685554812	1.05242e+08	1.84373e+07	1.77024e+07	2.54422e+07	2.61363e+08	2.6258e+08	231124805
sp|P0ACG1|STPA_ECOLI DNA-binding protein StpA OS=Escherichia coli (strain K12) OX=83333 GN=stpA PE=1 SV=1	106.916	21	77	2.92337e+06	1.46321e+07	8.43864e+06	0	1.40326e+06	0	2.80673e+07	1.90377e+07	1.96014e+07
sp|P0ACG8|HSLR_ECOLI Heat shock protein 15 OS=Escherichia coli (strain K12) OX=83333 GN=hslR PE=1 SV=1	23.9917	2	4	0	0	0	0	0	0	0	695415	0
sp|P0ACI0|ROB_ECOLI Right origin-binding protein OS=Escherichia coli (strain K12) OX=83333 GN=rob PE=1 SV=1	58.3019	6	13	0	0	0	0	0	0	3.37243e+06	3.11015e+06	4.88811e+06
sp|P0ACJ0|LRP_ECOLI Leucine-responsive regulatory protein OS=Escherichia coli (strain K12) OX=83333 GN=lrp PE=1 SV=2	151.978	27	221	1.92456e+06	5.37906e+07	6.34455e+06	1.61632e+07	6.27006e+06	1.64555e+07	1.75324e+07	2.15608e+07	4.97602e+07
sp|P0ACJ8|CRP_ECOLI cAMP-activated global transcriptional regulator CRP OS=Escherichia coli (strain K12) OX=83333 GN=crp PE=1 SV=1	219.716	33	138	1.81451e+06	4.91017e+07	1.36232e+07	9.91106e+06	5.8589e+06	1.26441e+07	2.57989e+07	2.55189e+07	2.75384e+07
sp|P0ACK2|AGAR_ECOLI Putative aga operon transcriptional repressor OS=Escherichia coli (strain K12) OX=83333 GN=agaR PE=4 SV=1	10.9737	1	2	0	0	0	0	0	0	390046	392115	0
sp|P0ACK5|DEOR_ECOLI Deoxyribose operon repressor OS=Escherichia coli (strain K12) OX=83333 GN=deoR PE=1 SV=1	37.0832	3	9	0	0	0	838639	0	1.70728e+06	1.85297e+06	1.92649e+06	4.50335e+06
sp|P0ACL0|GLPR_ECOLI Glycerol-3-phosphate regulon repressor OS=Escherichia coli (strain K12) OX=83333 GN=glpR PE=1 SV=1	52.9983	4	28	0	1.7231e+06	0	0	0	317522	0	72961	0
sp|P0ACL2|EXUR_ECOLI Exu regulon transcriptional regulator OS=Escherichia coli (strain K12) OX=83333 GN=exuR PE=4 SV=1	43.7547	3	7	0	1.23876e+07	0	0	0	0	1.30287e+06	1.32208e+06	1.6081e+06
sp|P0ACL5|GLCC_ECOLI Glc operon transcriptional activator OS=Escherichia coli (strain K12) OX=83333 GN=glcC PE=1 SV=1	13.5236	1	4	0	0	0	0	0	0	1.31955e+06	2.46665e+06	346373
sp|P0ACL9|PDHR_ECOLI Pyruvate dehydrogenase complex repressor OS=Escherichia coli (strain K12) OX=83333 GN=pdhR PE=1 SV=1	49.478	6	30	0	3.69603e+06	0	0	0	0	2.88663e+06	2.42183e+06	4.42418e+06
sp|P0ACN4|ALLR_ECOLI HTH-type transcriptional repressor AllR OS=Escherichia coli (strain K12) OX=83333 GN=allR PE=1 SV=1	23.3435	4	9	0	0	0	0	0	0	3.55778e+06	1.38511e+06	3.28352e+06
sp|P0ACP1|CRA_ECOLI Catabolite repressor/activator OS=Escherichia coli (strain K12) OX=83333 GN=cra PE=1 SV=1	74.6287	6	19	0	2.3877e+06	0	0	0	604047	1.54036e+07	1.32856e+07	1.04992e+07
sp|P0ACP5|GNTR_ECOLI HTH-type transcriptional regulator GntR OS=Escherichia coli (strain K12) OX=83333 GN=gntR PE=1 SV=1	14.0075	1	2	0	1.11832e+06	0	0	0	0	317165	0	0
sp|P0ACP7|PURR_ECOLI HTH-type transcriptional repressor PurR OS=Escherichia coli (strain K12) OX=83333 GN=purR PE=1 SV=2	116.28	11	35	665528	2.25087e+06	1.74338e+06	768632	0	222769	5.44675e+06	5.11952e+06	4.83433e+06
sp|P0ACQ4|OXYR_ECOLI Hydrogen peroxide-inducible genes activator OS=Escherichia coli (strain K12) OX=83333 GN=oxyR PE=1 SV=1	59.198	6	17	0	2.61283e+06	0	0	274377	432423	9.02457e+06	7.05034e+06	7.95145e+06
sp|P0ACR2|YDHB_ECOLI Uncharacterized HTH-type transcriptional regulator YdhB OS=Escherichia coli (strain K12) OX=83333 GN=ydhB PE=4 SV=1	8.49749	1	1	0	0	0	0	0	0	0	459408	0
sp|P0ACR4|YEIE_ECOLI Uncharacterized HTH-type transcriptional regulator YeiE OS=Escherichia coli (strain K12) OX=83333 GN=yeiE PE=4 SV=1	34.236	4	15	0	2.08236e+06	0	1302516	0	823346	6.5117e+06	6.38465e+06	7.96853e+06
sp|P0ACR9|MPRA_ECOLI Transcriptional repressor MprA OS=Escherichia coli (strain K12) OX=83333 GN=mprA PE=2 SV=1	76.5777	9	21	2.13811e+06	1.42819e+07	1.93231e+06	0	479235	981600	1.93094e+06	3.50984e+06	3.01366e+06
sp|P0ACU7|YJDC_ECOLI HTH-type transcriptional regulator YjdC OS=Escherichia coli (strain K12) OX=83333 GN=yjdC PE=4 SV=1	87.3727	11	39	2.47525e+06	0	9.51296e+06	2.59083e+06	1.47765e+06	2.23257e+06	5.90417e+06	4.42529e+06	6.38602e+06
sp|P0ACV0|LPXL_ECOLI Lipid A biosynthesis lauroyltransferase OS=Escherichia coli (strain K12) OX=83333 GN=lpxL PE=1 SV=1	18.2159	1	6	0	0	0	0	0	0	1.65697e+06	1.85063e+06	1.09161e+06
sp|P0ACV4|LAPA_ECOLI Lipopolysaccharide assembly protein A OS=Escherichia coli (strain K12) OX=83333 GN=lapA PE=1 SV=1	19.3687	1	2	0	0	0	0	0	0	713374	0	646255
sp|P0ACV6|MPAA_ECOLI Protein MpaA OS=Escherichia coli (strain K12) OX=83333 GN=mpaA PE=1 SV=2	14.7756	1	2	0	0	0	0	0	0	868639	831714	0
sp|P0ACW6|YDCH_ECOLI Uncharacterized protein YdcH OS=Escherichia coli (strain K12) OX=83333 GN=ydcH PE=4 SV=2	36.4781	4	14	0	2.40794e+07	0	0	0	0	2.47146e+07	1.85405e+07	2.04541e+07
sp|P0ACX3|YDHR_ECOLI Putative monooxygenase YdhR OS=Escherichia coli (strain K12) OX=83333 GN=ydhR PE=1 SV=1	66.9538	5	40	803404	0	0	7.38437e+06	4.28468e+06	9.10982e+06	2.21805e+07	2.4041e+07	1.85551e+07
sp|P0ACX5|FUMD_ECOLI Fumarase D OS=Escherichia coli (strain K12) OX=83333 GN=fumD PE=1 SV=1	8.27483	1	1	0	0	0	0	0	0	0	0	1.10554e+06
sp|P0ACX9|YDIE_ECOLI Uncharacterized protein YdiE OS=Escherichia coli (strain K12) OX=83333 GN=ydiE PE=1 SV=1	11.7589	1	1	0	0	0	0	0	0	210022	0	0
sp|P0ACY1|YDJA_ECOLI Putative NAD(P)H nitroreductase YdjA OS=Escherichia coli (strain K12) OX=83333 GN=ydjA PE=1 SV=1	89.4318	14	61	2.34916e+06	1.35644e+07	6.8967e+07	506146	1.04356e+06	3.70558e+06	1.27099e+07	1.18714e+07	9.87901e+06
sp|P0ACY3|YEAG_ECOLI Uncharacterized protein YeaG OS=Escherichia coli (strain K12) OX=83333 GN=yeaG PE=3 SV=1	352.73	40	158	7.97581e+06	7.35298e+07	3.00725e+07	1.7422e+07	8.9359e+06	4.1463e+06	7.25111e+07	8.28149e+07	9.94922e+07
sp|P0ACZ4|EVGA_ECOLI DNA-binding transcriptional activator EvgA OS=Escherichia coli (strain K12) OX=83333 GN=evgA PE=1 SV=1	24.2921	2	8	0	7.58483e+06	0	1.58919e+06	0	1.82626e+06	1.72879e+06	1.2037e+06	1.53991e+06
sp|P0AD05|YECA_ECOLI Uncharacterized protein YecA OS=Escherichia coli (strain K12) OX=83333 GN=yecA PE=4 SV=1	10.1496	1	1	0	3.60768e+06	0	0	0	0	0	0	0
sp|P0AD07|YECF_ECOLI Uncharacterized protein YecF OS=Escherichia coli (strain K12) OX=83333 GN=yecF PE=4 SV=1	18.1548	1	1	0	0	0	0	0	0	581236	0	0
sp|P0AD12|YEEZ_ECOLI Protein YeeZ OS=Escherichia coli (strain K12) OX=83333 GN=yeeZ PE=1 SV=1	68.8299	7	24	0	0	0	753145	3.10015e+06	5.41928e+06	7.91416e+06	6.46746e+06	4.49018e+06
sp|P0AD24|YEJL_ECOLI UPF0352 protein YejL OS=Escherichia coli (strain K12) OX=83333 GN=yejL PE=1 SV=1	17.5059	2	4	0	0	0	0	0	0	1.50205e+06	0	0
sp|P0AD27|YEJM_ECOLI Inner membrane protein YejM OS=Escherichia coli (strain K12) OX=83333 GN=yejM PE=1 SV=1	15.539	1	2	0	0	0	0	0	0	1.19175e+06	1.20741e+06	0
sp|P0AD33|YFCZ_ECOLI UPF0381 protein YfcZ OS=Escherichia coli (strain K12) OX=83333 GN=yfcZ PE=3 SV=1	27.5954	2	7	869031	8.77097e+06	0	0	0	0	2.02291e+06	1.93538e+06	1.37859e+06
sp|P0AD44|YFHG_ECOLI Uncharacterized protein YfhG OS=Escherichia coli (strain K12) OX=83333 GN=yfhG PE=3 SV=1	16.2095	1	3	0	0	0	0	0	0	0	969079	437556
sp|P0AD49|YFIA_ECOLI Ribosome-associated inhibitor A OS=Escherichia coli (strain K12) OX=83333 GN=raiA PE=1 SV=2	102.986	16	133	980903170	3.10366e+08	7.85581e+08	0	0	0	3.04513e+08	3.53133e+08	2.62507e+08
sp|P0AD57|ISPB_ECOLI Octaprenyl diphosphate synthase OS=Escherichia coli (strain K12) OX=83333 GN=ispB PE=1 SV=1	38.8796	4	9	0	0	0	819529	0	0	7.84085e+06	7.80628e+06	0
sp|P0AD59|IVY_ECOLI Inhibitor of vertebrate lysozyme OS=Escherichia coli (strain K12) OX=83333 GN=ivy PE=1 SV=1	49.5707	5	39	0	0	0	2.41661e+06	2.47937e+06	4.09551e+06	2.34918e+07	1.96705e+07	1.91309e+07
sp|P0AD61|KPYK1_ECOLI Pyruvate kinase I OS=Escherichia coli (strain K12) OX=83333 GN=pykF PE=1 SV=1	384.496	58	441	2.63034e+07	394868323	87269503	1.895e+07	1.28414e+07	2.45089e+07	2.10967e+08	1.85815e+08	1.7028e+08
sp|P0AD96|LIVJ_ECOLI Leu/Ile/Val-binding protein OS=Escherichia coli (strain K12) OX=83333 GN=livJ PE=1 SV=1	173.503	17	120	0	0	0	6.24867e+07	4.94846e+07	7.71482e+07	8.3221e+07	7.97509e+07	9.88182e+07
sp|P0ADA1|TESA_ECOLI Thioesterase 1/protease 1/lysophospholipase L1 OS=Escherichia coli (strain K12) OX=83333 GN=tesA PE=1 SV=1	21.0878	2	4	251335	4.23653e+06	0	0	0	235434	0	0	0
sp|P0ADA3|NLPD_ECOLI Murein hydrolase activator NlpD OS=Escherichia coli (strain K12) OX=83333 GN=nlpD PE=1 SV=1	21.524	1	3	0	0	0	0	0	374083	6.35454e+06	0	3.86289e+06
sp|P0ADA5|YAJG_ECOLI Uncharacterized lipoprotein YajG OS=Escherichia coli (strain K12) OX=83333 GN=yajG PE=3 SV=1	48.2349	4	6	0	1.84279e+06	0	0	0	0	1.57478e+06	690411	1.5746e+06
sp|P0ADB1|OSME_ECOLI Osmotically-inducible putative lipoprotein OsmE OS=Escherichia coli (strain K12) OX=83333 GN=osmE PE=2 SV=1	67.6606	6	50	6.46162e+06	2.25718e+08	1.03564e+08	1.08336e+06	662548	1.07151e+06	9.14433e+06	8.95195e+06	8.22272e+06
sp|P0ADB7|ECNB_ECOLI Entericidin B OS=Escherichia coli (strain K12) OX=83333 GN=ecnB PE=3 SV=1	21.524	5	45	4.20148e+07	214437935	561192024	1.23568e+06	1.03418e+06	1.60769e+06	7.52937e+07	8.70524e+07	6.88995e+07
sp|P0ADC1|LPTE_ECOLI LPS-assembly lipoprotein LptE OS=Escherichia coli (strain K12) OX=83333 GN=lptE PE=1 SV=1	17.5482	2	4	0	0	0	0	0	0	2.525e+06	0	2.3181e+06
sp|P0ADE2|YTFK_ECOLI Uncharacterized protein YtfK OS=Escherichia coli (strain K12) OX=83333 GN=ytfK PE=4 SV=1	8.65362	1	3	2.16625e+06	0	2.30589e+06	0	0	0	0	0	0
sp|P0ADE6|YGAU_ECOLI Uncharacterized protein YgaU OS=Escherichia coli (strain K12) OX=83333 GN=ygaU PE=1 SV=2	154.398	24	125	631587	1.21561e+07	1.6613e+06	2.46793e+07	1.41498e+07	2.97591e+07	8.56927e+06	6.97394e+06	1.29067e+07
sp|P0ADE8|YGFZ_ECOLI tRNA-modifying protein YgfZ OS=Escherichia coli (strain K12) OX=83333 GN=ygfZ PE=1 SV=2	189.967	18	84	3.19972e+06	4.96065e+07	2.91826e+07	2.1571e+06	2.08056e+06	2.15607e+06	5.20474e+07	4.16903e+07	4.33554e+07
sp|P0ADF6|EDD_ECOLI Phosphogluconate dehydratase OS=Escherichia coli (strain K12) OX=83333 GN=edd PE=1 SV=1	10.0379	1	2	0	0	0	0	0	0	0	0	0
sp|P0ADF8|ILVN_ECOLI Acetolactate synthase isozyme 1 small subunit OS=Escherichia coli (strain K12) OX=83333 GN=ilvN PE=1 SV=1	56.0814	4	8	0	0	708377	0	0	0	3.33636e+06	1.45859e+06	2.01203e+06
sp|P0ADG4|SUHB_ECOLI Inositol-1-monophosphatase OS=Escherichia coli (strain K12) OX=83333 GN=suhB PE=1 SV=1	61.163	6	18	0	4.83221e+07	977767	1.10825e+06	0	1.97579e+06	2.0155e+06	3.2586e+06	2.03078e+06
sp|P0ADG7|IMDH_ECOLI Inosine-5'-monophosphate dehydrogenase OS=Escherichia coli (strain K12) OX=83333 GN=guaB PE=1 SV=1	266.523	38	254	0	2.54171e+06	0	2.94675e+06	2.90824e+06	4.53307e+06	3.49852e+07	3.50882e+07	2.79219e+07
sp|P0ADI4|ENTB_ECOLI Enterobactin synthase component B OS=Escherichia coli (strain K12) OX=83333 GN=entB PE=1 SV=1	106.293	9	67	4.17997e+06	2.30409e+06	0	6.48013e+06	4.16961e+06	6.93021e+06	2.2293e+07	2.10636e+07	1.76001e+07
sp|P0ADI7|YECD_ECOLI Isochorismatase family protein YecD OS=Escherichia coli (strain K12) OX=83333 GN=yecD PE=1 SV=2	22.5563	3	4	0	0	0	605793	0	0	0	0	618792
sp|P0ADK0|YIAF_ECOLI Uncharacterized protein YiaF OS=Escherichia coli (strain K12) OX=83333 GN=yiaF PE=4 SV=2	44.1841	3	14	1.60612e+06	3.66931e+07	0	0	0	300541	4.59605e+06	4.53806e+06	5.07409e+06
sp|P0ADK8|YIBL_ECOLI Uncharacterized protein YibL OS=Escherichia coli (strain K12) OX=83333 GN=yibL PE=1 SV=1	57.2011	5	16	0	0	0	377349	311810	653343	8.38387e+06	8.58433e+06	5.74172e+06
sp|P0ADN2|YIFE_ECOLI UPF0438 protein YifE OS=Escherichia coli (strain K12) OX=83333 GN=yifE PE=1 SV=2	167.063	20	142	4.25089e+07	7.9365e+07	2.89317e+07	1.42583e+07	1.06077e+07	1.47605e+07	1.21816e+08	1.15868e+08	9.2435e+07
sp|P0ADN6|YIFL_ECOLI Uncharacterized lipoprotein YifL OS=Escherichia coli (strain K12) OX=83333 GN=yifL PE=3 SV=1	16.9894	1	8	0	7.20702e+06	0	0	0	0	0	0	0
sp|P0ADP0|YIGB_ECOLI 5-amino-6-(5-phospho-D-ribitylamino)uracil phosphatase YigB OS=Escherichia coli (strain K12) OX=83333 GN=yigB PE=1 SV=1	24.3744	3	6	0	0	0	0	0	420615	594586	2.39723e+06	421833
sp|P0ADP2|YIGI_ECOLI Uncharacterized protein YigI OS=Escherichia coli (strain K12) OX=83333 GN=yigI PE=4 SV=1	47.514	6	28	0	0	0	3.61071e+06	1.74631e+06	5.08785e+06	1.0653e+06	969404	7.6863e+06
sp|P0ADP7|UBIJ_ECOLI Ubiquinone biosynthesis protein UbiJ OS=Escherichia coli (strain K12) OX=83333 GN=ubiJ PE=3 SV=1	9.22581	1	3	0	0	0	0	0	0	4.40952e+06	4.96763e+06	4.97663e+06
sp|P0ADP9|YIHD_ECOLI Protein YihD OS=Escherichia coli (strain K12) OX=83333 GN=yihD PE=1 SV=1	29.1557	3	25	8.66152e+06	1.39299e+08	2.44396e+07	0	1.56299e+06	2.79376e+06	5.69033e+07	4.1806e+07	41047521
sp|P0ADQ2|YIID_ECOLI Uncharacterized protein YiiD OS=Escherichia coli (strain K12) OX=83333 GN=yiiD PE=4 SV=1	44	4	11	0	2.04852e+06	0	0	208446	271682	5.78644e+06	1.21792e+06	4.35249e+06
sp|P0ADQ7|YGAM_ECOLI Uncharacterized protein YgaM OS=Escherichia coli (strain K12) OX=83333 GN=ygaM PE=1 SV=2	39.8062	9	32	6.99844e+06	49942589	53632719	1.13004e+06	847727	1.46486e+06	1.06302e+07	8.97544e+06	6.95058e+06
sp|P0ADR6|RLMM_ECOLI Ribosomal RNA large subunit methyltransferase M OS=Escherichia coli (strain K12) OX=83333 GN=rlmM PE=1 SV=1	44.6962	3	10	0	0	0	0	0	0	6.23143e+06	6.15136e+06	5.32313e+06
sp|P0ADR8|PPNN_ECOLI Pyrimidine/purine nucleotide 5'-monophosphate nucleosidase OS=Escherichia coli (strain K12) OX=83333 GN=ppnN PE=1 SV=1	180.962	16	44	334607	6.14901e+06	2.99018e+06	0	0	0	7.67149e+06	7.70773e+06	4.20781e+06
sp|P0ADS2|ZAPA_ECOLI Cell division protein ZapA OS=Escherichia coli (strain K12) OX=83333 GN=zapA PE=1 SV=1	46.3941	8	40	0	0	5.50735e+06	1.23447e+06	430887	908408	1.3422e+07	1.23648e+07	1.20187e+07
sp|P0ADS6|YGGE_ECOLI Uncharacterized protein YggE OS=Escherichia coli (strain K12) OX=83333 GN=yggE PE=4 SV=1	95.1843	9	67	0	0	0	4.61853e+06	3.1183e+06	5.29568e+06	1.65252e+07	1.74854e+07	1.13959e+07
sp|P0ADS9|YGGN_ECOLI Uncharacterized protein YggN OS=Escherichia coli (strain K12) OX=83333 GN=yggN PE=4 SV=1	16.0327	2	2	0	0	0	455185	0	377961	0	0	0
sp|P0ADT2|YGIB_ECOLI UPF0441 protein YgiB OS=Escherichia coli (strain K12) OX=83333 GN=ygiB PE=3 SV=2	21.3371	1	5	0	0	0	0	0	0	1.96861e+06	2.57318e+06	2.18096e+06
sp|P0ADT5|YGIC_ECOLI Putative acid--amine ligase YgiC OS=Escherichia coli (strain K12) OX=83333 GN=ygiC PE=1 SV=1	44.5323	4	13	0	2.37329e+07	0	0	327044	0	5.16016e+06	2.29459e+06	4.33356e+06
sp|P0ADT8|YGIM_ECOLI Uncharacterized protein YgiM OS=Escherichia coli (strain K12) OX=83333 GN=ygiM PE=3 SV=1	22.8239	3	3	0	1.0056e+07	0	0	0	0	2.05668e+06	0	0
sp|P0ADU2|YGIN_ECOLI Probable quinol monooxygenase YgiN OS=Escherichia coli (strain K12) OX=83333 GN=ygiN PE=1 SV=1	35.6484	5	18	0	0	0	2.02833e+06	1.23066e+06	2.29846e+06	2.28203e+07	1.98691e+07	1.94344e+07
sp|P0ADU5|YGIW_ECOLI Protein YgiW OS=Escherichia coli (strain K12) OX=83333 GN=ygiW PE=1 SV=1	105.924	13	108	8.17856e+07	473463223	306442912	1.05108e+07	7.16767e+06	1.36098e+07	4.75308e+07	2.97977e+07	4.08097e+07
sp|P0ADV1|LPTA_ECOLI Lipopolysaccharide export system protein LptA OS=Escherichia coli (strain K12) OX=83333 GN=lptA PE=1 SV=1	42.4977	4	14	0	4.50582e+06	0	3.07108e+06	1.089e+06	3.89291e+06	1.17835e+06	947271	1.34295e+06
sp|P0ADV5|YHBW_ECOLI Luciferase-like monooxygenase OS=Escherichia coli (strain K12) OX=83333 GN=yhbW PE=4 SV=1	73.298	7	15	0	0	0	0	0	503785	5.73664e+06	4.84404e+06	4.7579e+06
sp|P0ADV7|MLAC_ECOLI Probable phospholipid-binding protein MlaC OS=Escherichia coli (strain K12) OX=83333 GN=mlaC PE=1 SV=1	80.9977	8	44	3.65572e+06	9.58123e+06	1.61657e+07	5.78492e+06	4.23599e+06	7.827e+06	1.3879e+07	8.40142e+06	1.00186e+07
sp|P0ADV9|LPTC_ECOLI Lipopolysaccharide export system protein LptC OS=Escherichia coli (strain K12) OX=83333 GN=lptC PE=1 SV=1	25.9685	2	4	0	0	0	0	0	0	1.04645e+06	803919	774789
sp|P0ADW3|YHCB_ECOLI Inner membrane protein YhcB OS=Escherichia coli (strain K12) OX=83333 GN=yhcB PE=1 SV=2	89.6383	7	27	2.22296e+06	1.1137e+07	4.10584e+06	0	0	661301	2.03529e+07	2.01664e+07	1.97265e+07
sp|P0ADX1|YHFA_ECOLI Protein YhfA OS=Escherichia coli (strain K12) OX=83333 GN=yhfA PE=1 SV=1	38.6584	3	4	0	0	0	1.72899e+06	0	0	2.39314e+06	0	2.45464e+06
sp|P0ADX7|YHHA_ECOLI Uncharacterized protein YhhA OS=Escherichia coli (strain K12) OX=83333 GN=yhhA PE=1 SV=1	77.3012	7	34	2.36913e+06	5.15406e+07	5.74028e+07	0	0	0	1.67065e+06	823485	1.63809e+06
sp|P0ADY1|PPID_ECOLI Peptidyl-prolyl cis-trans isomerase D OS=Escherichia coli (strain K12) OX=83333 GN=ppiD PE=1 SV=1	242.172	19	67	633026	4.15997e+07	6.20504e+06	0	401308	643443	1.76812e+07	2.10424e+07	1.45168e+07
sp|P0ADY3|RL14_ECOLI 50S ribosomal protein L14 OS=Escherichia coli (strain K12) OX=83333 GN=rplN PE=1 SV=1	113.026	15	118	5.96128e+06	2.29777e+07	3.23383e+07	9.54516e+07	6.27721e+07	1.0525e+08	8.83758e+07	7.20087e+07	8.76873e+07
sp|P0ADY7|RL16_ECOLI 50S ribosomal protein L16 OS=Escherichia coli (strain K12) OX=83333 GN=rplP PE=1 SV=1	51.8017	6	58	1.34725e+06	8.11128e+07	3.74522e+07	3.02118e+06	4.1569e+06	6.0983e+06	4.15362e+07	4.37504e+07	3.52001e+07
sp|P0ADZ0|RL23_ECOLI 50S ribosomal protein L23 OS=Escherichia coli (strain K12) OX=83333 GN=rplW PE=1 SV=1	61.5319	7	37	3.33675e+07	4.90501e+07	4.30047e+07	8.65404e+06	7.84758e+06	1.43843e+07	6.0692e+07	7.09354e+07	4.89759e+07
sp|P0ADZ4|RS15_ECOLI 30S ribosomal protein S15 OS=Escherichia coli (strain K12) OX=83333 GN=rpsO PE=1 SV=2	82.0308	14	71	1.25118e+06	1.46641e+08	1.59924e+06	1.16701e+07	6.74186e+06	1.2406e+07	1.20609e+08	5.85071e+07	8.9765e+07
sp|P0ADZ7|YAJC_ECOLI Sec translocon accessory complex subunit YajC OS=Escherichia coli (strain K12) OX=83333 GN=yajC PE=1 SV=1	59.9822	9	45	0	45440776	0	471956	445247	674935	1.07017e+07	1.05862e+07	9.89045e+06
sp|P0AE01|TRMJ_ECOLI tRNA (cytidine/uridine-2'-O-)-methyltransferase TrmJ OS=Escherichia coli (strain K12) OX=83333 GN=trmJ PE=1 SV=1	63.0451	6	19	0	0	0	322039	220600	1.34879e+06	4.54738e+06	5.86775e+06	5.32157e+06
sp|P0AE06|ACRA_ECOLI Multidrug efflux pump subunit AcrA OS=Escherichia coli (strain K12) OX=83333 GN=acrA PE=1 SV=1	179.157	13	37	2.23586e+06	9.5556e+06	0	0	0	0	7.33707e+06	8.98301e+06	7.0429e+06
sp|P0AE08|AHPC_ECOLI Alkyl hydroperoxide reductase C OS=Escherichia coli (strain K12) OX=83333 GN=ahpC PE=1 SV=2	279.17	63	581	1.24542e+08	1.02026e+09	3.02657e+08	2.54491e+08	1.83144e+08	2.82455e+08	4.52277e+08	5.32438e+08	4.30076e+08
sp|P0AE12|AMN_ECOLI AMP nucleosidase OS=Escherichia coli (strain K12) OX=83333 GN=amn PE=1 SV=1	87.7032	9	26	597933	0	2.22886e+06	0	564895	0	3.912e+07	6.19565e+06	1.44163e+07
sp|P0AE14|AMPE_ECOLI Protein AmpE OS=Escherichia coli (strain K12) OX=83333 GN=ampE PE=1 SV=1	9.4131	1	2	0	3.73985e+06	0	0	0	0	0	0	0
sp|P0AE18|MAP1_ECOLI Methionine aminopeptidase OS=Escherichia coli (strain K12) OX=83333 GN=map PE=1 SV=1	192.075	18	122	338797	2.40692e+07	3.63449e+06	8.832e+06	6.83295e+06	4.76824e+06	4.40069e+07	3.50849e+07	3.76536e+07
sp|P0AE22|APHA_ECOLI Class B acid phosphatase OS=Escherichia coli (strain K12) OX=83333 GN=aphA PE=1 SV=1	31.0193	3	7	0	0	0	1.1179e+06	0	1.26532e+06	533730	721243	658146
sp|P0AE28|AROM_ECOLI Protein AroM OS=Escherichia coli (strain K12) OX=83333 GN=aroM PE=4 SV=1	12.1402	1	2	0	0	0	0	0	0	0	0	0
sp|P0AE37|ASTA_ECOLI Arginine N-succinyltransferase OS=Escherichia coli (strain K12) OX=83333 GN=astA PE=2 SV=1	15.2265	1	1	0	0	2.5692e+06	0	0	0	0	0	0
sp|P0AE39|YPDB_ECOLI Transcriptional regulatory protein YpdB OS=Escherichia coli (strain K12) OX=83333 GN=ypdB PE=1 SV=1	27.5186	3	3	0	5.7125e+06	0	0	0	0	0	0	1.02519e+06
sp|P0AE45|YTFL_ECOLI UPF0053 inner membrane protein YtfL OS=Escherichia coli (strain K12) OX=83333 GN=ytfL PE=1 SV=1	15.631	1	3	0	0	0	0	0	0	991175	997138	0
sp|P0AE48|YTFP_ECOLI Gamma-glutamylcyclotransferase family protein YtfP OS=Escherichia coli (strain K12) OX=83333 GN=ytfP PE=1 SV=1	50.1313	4	32	3.27258e+06	2.50671e+07	5.21978e+06	8.52558e+06	4.36205e+06	9.26256e+06	1.22161e+07	1.35089e+07	1.10989e+07
sp|P0AE52|BCP_ECOLI Peroxiredoxin Bcp OS=Escherichia coli (strain K12) OX=83333 GN=bcp PE=1 SV=1	163.38	24	207	7.25756e+06	1.1297e+08	2.25307e+07	4.33128e+07	2.32508e+07	5.06442e+07	106157960	8.27882e+07	7.25831e+07
sp|P0AE63|CHAB_ECOLI Putative cation transport regulator ChaB OS=Escherichia coli (strain K12) OX=83333 GN=chaB PE=3 SV=1	39.995	3	6	552095	4.19909e+06	0	0	0	0	2.03938e+06	1.51497e+06	1.31258e+06
sp|P0AE67|CHEY_ECOLI Chemotaxis protein CheY OS=Escherichia coli (strain K12) OX=83333 GN=cheY PE=1 SV=2	19.2628	1	3	0	0	0	0	0	0	1.42196e+06	2.09676e+06	1.09859e+06
sp|P0AE76|COBU_ECOLI Bifunctional adenosylcobalamin biosynthesis protein CobU OS=Escherichia coli (strain K12) OX=83333 GN=cobU PE=2 SV=1	8.57964	1	2	0	0	0	0	0	0	2.37665e+06	0	2.20508e+06
sp|P0AE78|CORC_ECOLI Magnesium and cobalt efflux protein CorC OS=Escherichia coli (strain K12) OX=83333 GN=corC PE=1 SV=1	159.908	17	51	1.67189e+06	1.43951e+07	3.14474e+06	3.42677e+06	2.08484e+06	2.80056e+06	1.0377e+07	1.31746e+07	6.8625e+06
sp|P0AE82|CPXA_ECOLI Sensor histidine kinase CpxA OS=Escherichia coli (strain K12) OX=83333 GN=cpxA PE=1 SV=1	13.1632	1	1	0	0	0	0	0	0	0	1.175e+06	0
sp|P0AE85|CPXP_ECOLI Periplasmic protein CpxP OS=Escherichia coli (strain K12) OX=83333 GN=cpxP PE=1 SV=1	47.7874	3	8	2.29555e+06	4.0675e+06	2.241e+07	0	0	0	0	0	0
sp|P0AE88|CPXR_ECOLI Transcriptional regulatory protein CpxR OS=Escherichia coli (strain K12) OX=83333 GN=cpxR PE=1 SV=1	111.019	14	59	103918	6.1206e+06	1.02825e+06	9.38189e+06	4.54633e+06	1.23227e+07	4.62347e+07	3.90399e+07	4.46562e+07
sp|P0AE91|CREA_ECOLI Protein CreA OS=Escherichia coli (strain K12) OX=83333 GN=creA PE=3 SV=1	60.8938	4	19	0	0	0	839949	662723	1.05373e+06	5.84246e+06	5.90119e+06	4.31627e+06
sp|P0AEA8|CYSG_ECOLI Siroheme synthase OS=Escherichia coli (strain K12) OX=83333 GN=cysG PE=1 SV=1	10.0199	1	3	0	0	0	0	0	0	691606	617155	530380
sp|P0AEB2|DACA_ECOLI D-alanyl-D-alanine carboxypeptidase DacA OS=Escherichia coli (strain K12) OX=83333 GN=dacA PE=1 SV=1	118.179	9	55	1.97879e+06	4.61611e+07	0	4.34951e+06	3.41466e+06	5.97776e+06	2.59068e+07	2.66448e+07	1.71667e+07
sp|P0AEB7|YOAB_ECOLI RutC family protein YoaB OS=Escherichia coli (strain K12) OX=83333 GN=yoaB PE=3 SV=1	28.3269	2	7	0	0	0	763209	0	878435	3.32548e+06	3.28033e+06	1.94498e+06
sp|P0AEC3|ARCB_ECOLI Aerobic respiration control sensor protein ArcB OS=Escherichia coli (strain K12) OX=83333 GN=arcB PE=1 SV=1	117.578	12	28	0	1.47657e+07	0	0	0	0	1.38091e+07	1.02079e+07	1.37778e+07
sp|P0AEC8|DCUS_ECOLI Sensor histidine kinase DcuS OS=Escherichia coli (strain K12) OX=83333 GN=dcuS PE=1 SV=1	21.524	2	15	0	0	0	0	0	0	6.77178e+06	6.32476e+06	4.51228e+06
sp|P0AED0|USPA_ECOLI Universal stress protein A OS=Escherichia coli (strain K12) OX=83333 GN=uspA PE=1 SV=2	94.5339	15	215	0	0	0	3.46821e+07	2.74203e+06	1.31958e+07	1.46829e+08	1.40012e+08	4.89905e+07
sp|P0AED7|DAPE_ECOLI Succinyl-diaminopimelate desuccinylase OS=Escherichia coli (strain K12) OX=83333 GN=dapE PE=1 SV=1	33.1089	3	10	0	0	0	0	0	0	2.34159e+06	2.08466e+06	2.95049e+06
sp|P0AED9|DCM_ECOLI DNA-cytosine methyltransferase OS=Escherichia coli (strain K12) OX=83333 GN=dcm PE=1 SV=1	58.7041	6	28	0	0	0	463484	0	408175	8.63613e+06	6.01538e+06	7.30916e+06
sp|P0AEE1|DCRB_ECOLI Protein DcrB OS=Escherichia coli (strain K12) OX=83333 GN=dcrB PE=3 SV=1	96.2539	7	25	0	1.73693e+07	6.35742e+06	0	0	0	8.78664e+06	9.29724e+06	6.83388e+06
sp|P0AEE5|DGAL_ECOLI D-galactose-binding periplasmic protein OS=Escherichia coli (strain K12) OX=83333 GN=mglB PE=1 SV=1	240.621	19	70	0	8.73889e+07	0	990916	1.00199e+06	1.8437e+06	6683157	2.31131e+06	6.61377e+06
sp|P0AEE8|DMA_ECOLI DNA adenine methylase OS=Escherichia coli (strain K12) OX=83333 GN=dam PE=1 SV=1	22.4481	2	3	0	0	0	281349	0	0	359576	497643	0
sp|P0AEF0|DNAC_ECOLI DNA replication protein DnaC OS=Escherichia coli (strain K12) OX=83333 GN=dnaC PE=1 SV=1	14.69	1	2	0	0	0	0	0	0	0	1.08513e+06	700655
sp|P0AEF4|DPIA_ECOLI Transcriptional regulatory protein DpiA OS=Escherichia coli (strain K12) OX=83333 GN=dpiA PE=1 SV=1	12.1557	1	5	0	0	0	222056	0	401894	917030	965598	485754
sp|P0AEF8|DPPB_ECOLI Dipeptide transport system permease protein DppB OS=Escherichia coli (strain K12) OX=83333 GN=dppB PE=1 SV=1	8.36394	1	3	0	0	0	0	0	0	1.8569e+06	1.29057e+06	1.12849e+06
sp|P0AEG4|DSBA_ECOLI Thiol:disulfide interchange protein DsbA OS=Escherichia coli (strain K12) OX=83333 GN=dsbA PE=1 SV=1	77.8463	8	40	0	0	0	5.22989e+06	3.83837e+06	6.44608e+06	1.41038e+07	1.71228e+07	1.31185e+07
sp|P0AEG6|DSBC_ECOLI Thiol:disulfide interchange protein DsbC OS=Escherichia coli (strain K12) OX=83333 GN=dsbC PE=1 SV=1	96.4918	7	14	0	2.59988e+06	0	4.21279e+06	2.12852e+06	2.30305e+06	2.3606e+06	3.49168e+06	2.00433e+06
sp|P0AEH1|RSEP_ECOLI Regulator of sigma-E protease RseP OS=Escherichia coli (strain K12) OX=83333 GN=rseP PE=1 SV=1	31.4085	2	3	0	3.30143e+06	0	0	0	0	880853	632884	0
sp|P0AEH3|ELAA_ECOLI Protein ElaA OS=Escherichia coli (strain K12) OX=83333 GN=elaA PE=3 SV=1	48.0338	3	8	0	0	0	0	0	0	5.33781e+06	5.05402e+06	4.47284e+06
sp|P0AEH5|ELAB_ECOLI Protein ElaB OS=Escherichia coli (strain K12) OX=83333 GN=elaB PE=1 SV=1	76.2895	26	155	1.53978e+06	7.8629e+07	3.49962e+06	2.18181e+07	9.03913e+06	1.84917e+07	8.34946e+07	7.63367e+07	3.47308e+07
sp|P0AEI1|MIAB_ECOLI tRNA-2-methylthio-N(6)-dimethylallyladenosine synthase OS=Escherichia coli (strain K12) OX=83333 GN=miaB PE=1 SV=1	8.43695	1	1	0	5.9761e+06	0	0	0	0	0	0	0
sp|P0AEI4|RIMO_ECOLI Ribosomal protein S12 methylthiotransferase RimO OS=Escherichia coli (strain K12) OX=83333 GN=rimO PE=1 SV=1	43.4493	3	5	0	1.46415e+07	1.1481e+06	0	0	0	0	0	0
sp|P0AEI6|NUDJ_ECOLI Phosphatase NudJ OS=Escherichia coli (strain K12) OX=83333 GN=nudJ PE=1 SV=1	12.5777	1	3	0	0	0	0	0	0	1.07867e+06	0	829195
sp|P0AEJ2|ENTC_ECOLI Isochorismate synthase EntC OS=Escherichia coli (strain K12) OX=83333 GN=entC PE=1 SV=1	120.837	15	127	0	0	0	1.29063e+07	7.40731e+06	1.86432e+07	1.31372e+08	1.86532e+08	1.34711e+08
sp|P0AEK0|EXOX_ECOLI Exodeoxyribonuclease 10 OS=Escherichia coli (strain K12) OX=83333 GN=exoX PE=1 SV=1	13.3345	1	1	0	0	0	368518	0	0	0	0	0
sp|P0AEK2|FABG_ECOLI 3-oxoacyl-[acyl-carrier-protein] reductase FabG OS=Escherichia coli (strain K12) OX=83333 GN=fabG PE=1 SV=1	98.5144	9	55	5.64951e+06	3.28288e+07	1.86378e+07	2.96474e+06	2.24726e+06	3.3126e+06	1.69811e+07	1.26137e+07	8.83789e+06
sp|P0AEK4|FABI_ECOLI Enoyl-[acyl-carrier-protein] reductase [NADH] FabI OS=Escherichia coli (strain K12) OX=83333 GN=fabI PE=1 SV=2	186.715	19	89	1.56234e+06	5.10953e+07	3.16707e+07	6.83685e+06	4.58075e+06	7.72833e+06	2.99765e+07	2.50938e+07	2.16612e+07
sp|P0AEL0|FDOI_ECOLI Formate dehydrogenase	7.58857	1	2	0	4.90303e+06	0	0	0	0	0	0	0
sp|P0AEL3|FEOA_ECOLI Fe(2+) transport protein A OS=Escherichia coli (strain K12) OX=83333 GN=feoA PE=1 SV=1	8.955	1	1	0	0	0	0	300682	0	0	0	0
sp|P0AEL6|FEPB_ECOLI Ferrienterobactin-binding periplasmic protein OS=Escherichia coli (strain K12) OX=83333 GN=fepB PE=1 SV=1	45.7141	4	6	324036	0	0	883975	0	1.02509e+06	0	1.68598e+06	1.75036e+06
sp|P0AEM0|FKBX_ECOLI FKBP-type 16 kDa peptidyl-prolyl cis-trans isomerase OS=Escherichia coli (strain K12) OX=83333 GN=fkpB PE=1 SV=2	16.7814	1	2	0	0	0	1.03254e+06	758136	0	0	0	0
sp|P0AEM9|FLIY_ECOLI L-cystine-binding protein FliY OS=Escherichia coli (strain K12) OX=83333 GN=fliY PE=1 SV=1	207.309	24	158	0	1.53229e+07	3.65343e+06	51108318	3.34376e+07	6.34925e+07	90308512	7.63941e+07	7.92444e+07
sp|P0AEN1|FRE_ECOLI NAD(P)H-flavin reductase OS=Escherichia coli (strain K12) OX=83333 GN=fre PE=1 SV=2	59.1046	5	14	0	8.57314e+06	0	743664	626496	3.13428e+06	3.47274e+06	1.27055e+06	2.23546e+06
sp|P0AEP3|GALU_ECOLI UTP--glucose-1-phosphate uridylyltransferase OS=Escherichia coli (strain K12) OX=83333 GN=galU PE=1 SV=2	118.7	13	67	7.34642e+06	8.65589e+07	3.20119e+07	9.48498e+06	6.46309e+06	1.3648e+07	3.59405e+07	3.00416e+07	3.35561e+07
sp|P0AEQ3|GLNH_ECOLI Glutamine-binding periplasmic protein OS=Escherichia coli (strain K12) OX=83333 GN=glnH PE=1 SV=1	122.435	10	35	0	0	0	1.88856e+07	1.66309e+07	2.29355e+07	1.38686e+07	1.31873e+07	1.61543e+07
sp|P0AEQ6|GLNP_ECOLI Glutamine transport system permease protein GlnP OS=Escherichia coli (strain K12) OX=83333 GN=glnP PE=1 SV=1	7.82082	1	1	0	0	0	0	0	0	0	466858	0
sp|P0AES0|GSP_ECOLI Bifunctional glutathionylspermidine synthetase/amidase OS=Escherichia coli (strain K12) OX=83333 GN=gss PE=1 SV=1	189.089	22	510	0	0	0	674611	4.56246e+06	8.29832e+06	2.39092e+07	2.19293e+07	2.62358e+07
sp|P0AES2|GUDD_ECOLI Glucarate dehydratase OS=Escherichia coli (strain K12) OX=83333 GN=gudD PE=1 SV=2	12.9024	1	1	0	0	0	0	0	0	0	0	340496
sp|P0AES4|GYRA_ECOLI DNA gyrase subunit A OS=Escherichia coli (strain K12) OX=83333 GN=gyrA PE=1 SV=1	396.11	41	164	9.4288e+06	2.97025e+07	2.34392e+07	4.37323e+06	1.81793e+06	3.50348e+06	4.47029e+07	4.02334e+07	3.68516e+07
sp|P0AES6|GYRB_ECOLI DNA gyrase subunit B OS=Escherichia coli (strain K12) OX=83333 GN=gyrB PE=1 SV=2	312.129	35	135	1.2462e+06	2.97125e+07	9.45779e+06	7.91771e+06	6.15913e+06	9.91453e+06	4.03793e+07	4.58809e+07	3.42879e+07
sp|P0AES9|HDEA_ECOLI Acid stress chaperone HdeA OS=Escherichia coli (strain K12) OX=83333 GN=hdeA PE=1 SV=1	21.524	2	19	2.9139e+06	0	5.94213e+06	455578	0	0	8.62204e+07	9.13746e+07	8.67181e+07
sp|P0AET2|HDEB_ECOLI Acid stress chaperone HdeB OS=Escherichia coli (strain K12) OX=83333 GN=hdeB PE=1 SV=1	41.5277	16	108	2.72359e+08	3.95917e+08	8.13923e+08	0	0	0	7.64811e+06	8.21711e+06	6.72325e+06
sp|P0AET5|HDED_ECOLI Protein HdeD OS=Escherichia coli (strain K12) OX=83333 GN=hdeD PE=1 SV=1	8.19524	1	7	0	3.59129e+06	495753	0	0	0	2.20152e+06	1.87278e+06	1.68913e+06
sp|P0AET8|HDHA_ECOLI 7-alpha-hydroxysteroid dehydrogenase OS=Escherichia coli (strain K12) OX=83333 GN=hdhA PE=1 SV=1	106.505	14	52	9763121	2.21117e+07	5.294e+07	5.20701e+06	4.75407e+06	5.91295e+06	2.04888e+07	1.89377e+07	1.77209e+07
sp|P0AEU0|HISJ_ECOLI Histidine-binding periplasmic protein OS=Escherichia coli (strain K12) OX=83333 GN=hisJ PE=1 SV=1	154.61	11	65	0	0	0	2.22248e+07	1.31727e+07	3.1647e+07	2.13792e+07	2.41947e+07	2.13665e+07
sp|P0AEU7|SKP_ECOLI Chaperone protein Skp OS=Escherichia coli (strain K12) OX=83333 GN=skp PE=1 SV=1	71.2748	9	61	8.14544e+06	1.03297e+08	2.32401e+07	3.00359e+07	1.6724e+07	2.80731e+07	1.02831e+08	8.8947e+07	1.06217e+08
sp|P0AEV9|HYCI_ECOLI Hydrogenase 3 maturation protease OS=Escherichia coli (strain K12) OX=83333 GN=hycI PE=1 SV=2	9.78319	1	2	0	0	0	0	0	0	543773	365228	0
sp|P0AEW4|CPDA_ECOLI 3'	13.357	1	1	0	822806	0	0	0	0	0	0	0
sp|P0AEW6|INGK_ECOLI Inosine-guanosine kinase OS=Escherichia coli (strain K12) OX=83333 GN=gsk PE=1 SV=1	25.4659	2	3	0	1.18241e+07	0	0	0	0	0	0	0
sp|P0AEW9|K1PF_ECOLI 1-phosphofructokinase OS=Escherichia coli (strain K12) OX=83333 GN=fruK PE=3 SV=1	15.8321	2	3	0	0	0	0	0	0	1.03903e+06	1.79709e+06	0
sp|P0AEX3|KGTP_ECOLI Alpha-ketoglutarate permease OS=Escherichia coli (strain K12) OX=83333 GN=kgtP PE=1 SV=1	30.9141	6	14	0	0	0	0	0	0	1.57838e+06	1.82677e+06	2.99406e+06
sp|P0AEX5|KPPR_ECOLI Probable phosphoribulokinase OS=Escherichia coli (strain K12) OX=83333 GN=prkB PE=3 SV=1	18.638	1	1	0	0	0	0	0	0	462026	0	0
sp|P0AEX9|MALE_ECOLI Maltose-binding periplasmic protein OS=Escherichia coli (strain K12) OX=83333 GN=malE PE=1 SV=1	84.483	6	18	0	6.32695e+07	1.2577e+06	0	540840	518720	0	0	0
sp|P0AEY3|MAZG_ECOLI Nucleoside triphosphate pyrophosphohydrolase OS=Escherichia coli (strain K12) OX=83333 GN=mazG PE=1 SV=1	54.9044	3	18	0	0	0	0	447884	386002	9.14904e+06	8.97645e+06	6.03447e+06
sp|P0AEY5|MDAB_ECOLI Modulator of drug activity B OS=Escherichia coli (strain K12) OX=83333 GN=mdaB PE=1 SV=1	102.723	11	23	0	0	0	9.80697e+06	5.08488e+06	1.34839e+07	1.79631e+07	1.63119e+07	1.91662e+07
sp|P0AEZ1|METF_ECOLI 5	97.6494	12	38	0	0	0	379229	854468	1.33591e+06	1.05223e+07	5.09395e+06	1.03662e+07
sp|P0AEZ3|MIND_ECOLI Septum site-determining protein MinD OS=Escherichia coli (strain K12) OX=83333 GN=minD PE=1 SV=2	155.958	17	61	0	5.3075e+07	0	4.69452e+06	3.52895e+06	7.7218e+06	2.3918e+07	2.85908e+07	28185147
sp|P0AEZ9|MOAB_ECOLI Molybdenum cofactor biosynthesis protein B OS=Escherichia coli (strain K12) OX=83333 GN=moaB PE=1 SV=2	135.672	27	171	0	8.58459e+06	0	2.04333e+07	1.0376e+07	2.66939e+07	1.6469e+08	1.43724e+08	1.25114e+08
sp|P0AF03|MOG_ECOLI Molybdopterin adenylyltransferase OS=Escherichia coli (strain K12) OX=83333 GN=mog PE=1 SV=1	18.4677	2	7	0	0	0	0	0	452386	1.59564e+06	1.95142e+06	1.52093e+06
sp|P0AF08|APBC_ECOLI Iron-sulfur cluster carrier protein OS=Escherichia coli (strain K12) OX=83333 GN=mrp PE=3 SV=1	57.9464	5	14	210297	6.78439e+06	0	1.43012e+06	0	1.96047e+06	8.81937e+06	6.57754e+06	1.16092e+06
sp|P0AF12|MTNN_ECOLI 5'-methylthioadenosine/S-adenosylhomocysteine nucleosidase OS=Escherichia coli (strain K12) OX=83333 GN=mtnN PE=1 SV=1	51.1011	3	18	0	0	0	1.9799e+06	1.69097e+06	2.43354e+06	9.74482e+06	9.90062e+06	8.60973e+06
sp|P0AF16|MURJ_ECOLI Lipid II flippase MurJ OS=Escherichia coli (strain K12) OX=83333 GN=murJ PE=1 SV=1	8.89451	1	1	0	0	0	0	0	0	0	300180	0
sp|P0AF18|NAGA_ECOLI N-acetylglucosamine-6-phosphate deacetylase OS=Escherichia coli (strain K12) OX=83333 GN=nagA PE=1 SV=1	65.5221	6	17	0	0	0	0	0	0	2.24611e+06	2.70662e+06	2.06292e+06
sp|P0AF20|NAGC_ECOLI N-acetylglucosamine repressor OS=Escherichia coli (strain K12) OX=83333 GN=nagC PE=2 SV=1	106.884	8	12	0	4.71837e+06	2.46216e+06	0	0	0	1.83605e+06	2.08629e+06	2.2603e+06
sp|P0AF24|NAGD_ECOLI Ribonucleotide monophosphatase NagD OS=Escherichia coli (strain K12) OX=83333 GN=nagD PE=1 SV=1	55.596	4	27	0	966741	0	2.50283e+06	863629	3.36121e+06	6.05575e+06	4.70948e+06	5.49872e+06
sp|P0AF26|NARJ_ECOLI Nitrate reductase molybdenum cofactor assembly chaperone NarJ OS=Escherichia coli (strain K12) OX=83333 GN=narJ PE=1 SV=1	34.8827	2	3	0	3.21528e+06	0	0	0	0	0	0	0
sp|P0AF28|NARL_ECOLI Nitrate/nitrite response regulator protein NarL OS=Escherichia coli (strain K12) OX=83333 GN=narL PE=1 SV=1	62.8126	8	32	4.5071e+06	3.29631e+07	9.5813e+06	2.47871e+06	627729	2.53439e+06	1.25106e+07	1.13323e+07	1.12116e+07
sp|P0AF36|ZAPB_ECOLI Cell division protein ZapB OS=Escherichia coli (strain K12) OX=83333 GN=zapB PE=1 SV=1	38.1821	3	19	693650	5.98317e+07	2.16971e+07	886876	342155	537339	0	0	0
sp|P0AF50|YJBR_ECOLI Uncharacterized protein YjbR OS=Escherichia coli (strain K12) OX=83333 GN=yjbR PE=1 SV=1	31.7353	5	31	5.29243e+06	3.88617e+07	7.36653e+06	0	0	0	4.96668e+06	4.56507e+06	2.54056e+06
sp|P0AF52|GHXP_ECOLI Guanine/hypoxanthine permease GhxP OS=Escherichia coli (strain K12) OX=83333 GN=ghxP PE=1 SV=1	12.9101	1	3	0	0	0	0	0	0	856253	711703	839244
sp|P0AF67|TSAE_ECOLI tRNA threonylcarbamoyladenosine biosynthesis protein TsaE OS=Escherichia coli (strain K12) OX=83333 GN=tsaE PE=1 SV=1	58.5204	7	15	0	6.18984e+06	2.02803e+06	0	0	0	1.47084e+06	2.64783e+06	2.22705e+06
sp|P0AF70|YJEI_ECOLI Uncharacterized protein YjeI OS=Escherichia coli (strain K12) OX=83333 GN=yjeI PE=3 SV=1	41.7739	4	31	3.46459e+06	1.92897e+07	1.38284e+07	843180	487086	0	1.13343e+07	1.0211e+07	9.04877e+06
sp|P0AF90|RRAB_ECOLI Regulator of ribonuclease activity B OS=Escherichia coli (strain K12) OX=83333 GN=rraB PE=1 SV=1	34.4591	4	25	0	7.03573e+07	0	1.68747e+06	1.43882e+06	3.02281e+06	6.60493e+06	5.90537e+06	6.3018e+06
sp|P0AF93|RIDA_ECOLI 2-iminobutanoate/2-iminopropanoate deaminase OS=Escherichia coli (strain K12) OX=83333 GN=ridA PE=1 SV=2	56.3179	9	42	2.17092e+06	4.2881e+07	1.76489e+07	4.32692e+06	3.63538e+06	5.74848e+06	1.52666e+07	5.46477e+06	1.65309e+07
sp|P0AF96|TABA_ECOLI Toxin-antitoxin biofilm protein TabA OS=Escherichia coli (strain K12) OX=83333 GN=tabA PE=1 SV=1	48.6941	4	21	0	0	0	727915	1.48747e+06	717610	1.54573e+07	1.64149e+07	1.23667e+07
sp|P0AF98|LPTF_ECOLI Lipopolysaccharide export system permease protein LptF OS=Escherichia coli (strain K12) OX=83333 GN=lptF PE=1 SV=1	33.4126	3	6	281274	3.01222e+06	0	0	0	0	3.95022e+06	2.8608e+06	1.10675e+06
sp|P0AFA7|NHAB_ECOLI Na(+)/H(+) antiporter NhaB OS=Escherichia coli (strain K12) OX=83333 GN=nhaB PE=1 SV=1	32.7208	2	7	0	0	0	0	0	0	4.91587e+06	5.86336e+06	6.42317e+06
sp|P0AFC3|NUOA_ECOLI NADH-quinone oxidoreductase subunit A OS=Escherichia coli (strain K12) OX=83333 GN=nuoA PE=3 SV=1	12.2416	1	1	0	6.18634e+06	0	0	0	0	0	0	0
sp|P0AFC7|NUOB_ECOLI NADH-quinone oxidoreductase subunit B OS=Escherichia coli (strain K12) OX=83333 GN=nuoB PE=1 SV=1	73.864	9	28	192220	4.52133e+07	2.01153e+06	1.73498e+06	1.04647e+06	1.34904e+06	2.50323e+06	928706	3.22924e+06
sp|P0AFD1|NUOE_ECOLI NADH-quinone oxidoreductase subunit E OS=Escherichia coli (strain K12) OX=83333 GN=nuoE PE=1 SV=1	68.9856	9	52	0	2.2836e+06	0	6.25376e+06	3.33229e+06	6.92294e+06	1.04071e+07	1.29632e+07	1.16891e+07
sp|P0AFD6|NUOI_ECOLI NADH-quinone oxidoreductase subunit I OS=Escherichia coli (strain K12) OX=83333 GN=nuoI PE=1 SV=1	51.6048	6	30	0	1.62372e+08	0	1854105	1.48062e+06	3.44069e+06	3.14625e+06	840229	3.29995e+06
sp|P0AFF4|NUPG_ECOLI Nucleoside permease NupG OS=Escherichia coli (strain K12) OX=83333 GN=nupG PE=1 SV=1	6.53466	1	1	0	4.29753e+06	0	0	0	0	0	0	0
sp|P0AFF6|NUSA_ECOLI Transcription termination/antitermination protein NusA OS=Escherichia coli (strain K12) OX=83333 GN=nusA PE=1 SV=1	252.272	20	95	3.43632e+06	5.35141e+07	9.02685e+06	3.3356e+06	2.5048e+06	5.43471e+06	5.40973e+07	4.07973e+07	3.3622e+07
sp|P0AFG0|NUSG_ECOLI Transcription termination/antitermination protein NusG OS=Escherichia coli (strain K12) OX=83333 GN=nusG PE=1 SV=2	102.839	16	112	1.01526e+07	1.56697e+08	1.31649e+07	6.28099e+06	5.73309e+06	9.19724e+06	1.44706e+07	1.3817e+07	1.39689e+07
sp|P0AFG3|ODO1_ECOLI 2-oxoglutarate dehydrogenase E1 component OS=Escherichia coli (strain K12) OX=83333 GN=sucA PE=1 SV=1	537.681	61	305	1.08052e+07	4.34422e+07	3.64687e+07	478956	1.13008e+06	2.14107e+06	9.16752e+07	9.77271e+07	3.6223e+07
sp|P0AFG6|ODO2_ECOLI Dihydrolipoyllysine-residue succinyltransferase component of 2-oxoglutarate dehydrogenase complex OS=Escherichia coli (strain K12) OX=83333 GN=sucB PE=1 SV=2	248.115	40	205	1.02111e+07	2.08751e+08	5.97906e+07	5.68635e+06	4.70718e+06	7.37662e+06	20801937	2.45476e+07	2.01368e+07
sp|P0AFG8|ODP1_ECOLI Pyruvate dehydrogenase E1 component OS=Escherichia coli (strain K12) OX=83333 GN=aceE PE=1 SV=2	633.363	108	840	2.33545e+07	3.09371e+08	6.15042e+07	1.67231e+07	7.7207e+06	1.78829e+07	1.35503e+08	1.48695e+08	1.43728e+08
sp|P0AFH0|OGT_ECOLI Methylated-DNA--protein-cysteine methyltransferase OS=Escherichia coli (strain K12) OX=83333 GN=ogt PE=1 SV=1	8.61543	1	1	0	0	0	244525	0	0	0	0	0
sp|P0AFH2|OPPB_ECOLI Oligopeptide transport system permease protein OppB OS=Escherichia coli (strain K12) OX=83333 GN=oppB PE=1 SV=1	18.0432	1	3	0	0	0	0	0	0	1.64285e+06	1.3521e+06	0
sp|P0AFH6|OPPC_ECOLI Oligopeptide transport system permease protein OppC OS=Escherichia coli (strain K12) OX=83333 GN=oppC PE=1 SV=1	16.2176	2	4	0	0	0	0	0	0	3.09238e+06	4.23974e+06	2.79337e+06
sp|P0AFH8|OSMY_ECOLI Osmotically-inducible protein Y OS=Escherichia coli (strain K12) OX=83333 GN=osmY PE=1 SV=1	150.316	19	154	1.81704e+08	475901158	4.39858e+08	2.444e+07	1.69812e+07	3.13529e+07	1.3509e+07	1.87631e+07	1.93537e+07
sp|P0AFI2|PARC_ECOLI DNA topoisomerase 4 subunit A OS=Escherichia coli (strain K12) OX=83333 GN=parC PE=1 SV=1	87.69	7	12	0	0	0	0	0	0	2.19789e+06	3.23155e+06	2.30927e+06
sp|P0AFI5|PBP7_ECOLI D-alanyl-D-alanine endopeptidase OS=Escherichia coli (strain K12) OX=83333 GN=pbpG PE=1 SV=2	6.60715	1	2	0	0	0	343908	0	444973	0	0	0
sp|P0AFI7|PDXH_ECOLI Pyridoxine/pyridoxamine 5'-phosphate oxidase OS=Escherichia coli (strain K12) OX=83333 GN=pdxH PE=1 SV=2	88.2739	14	38	0	1.77348e+06	0	2.12372e+06	1.04676e+06	2.86418e+06	2.87676e+06	1.34104e+06	5.31149e+06
sp|P0AFJ1|PHNA_ECOLI Protein PhnA OS=Escherichia coli (strain K12) OX=83333 GN=phnA PE=4 SV=1	53.6897	9	48	1.45905e+07	7.71056e+07	3.60514e+07	6.13697e+06	3.77628e+06	7.39735e+06	1.51487e+07	1.29182e+07	1.02499e+07
sp|P0AFJ5|PHOB_ECOLI Phosphate regulon transcriptional regulatory protein PhoB OS=Escherichia coli (strain K12) OX=83333 GN=phoB PE=1 SV=1	21.524	1	1	0	3.52075e+06	0	0	0	0	0	0	0
sp|P0AFJ7|PITA_ECOLI Low-affinity inorganic phosphate transporter 1 OS=Escherichia coli (strain K12) OX=83333 GN=pitA PE=1 SV=1	20.3554	2	2	0	0	0	0	0	0	0	0	3.20405e+06
sp|P0AFK0|PMBA_ECOLI Metalloprotease PmbA OS=Escherichia coli (strain K12) OX=83333 GN=pmbA PE=1 SV=1	197.379	16	59	840026	1.39903e+07	1.01221e+07	1.98701e+06	841058	1.88506e+06	2.55939e+07	2.88832e+07	1.96582e+07
sp|P0AFK2|PNUC_ECOLI Nicotinamide riboside transporter PnuC OS=Escherichia coli (strain K12) OX=83333 GN=pnuC PE=1 SV=1	7.92776	1	3	0	0	0	0	0	0	1.07908e+06	824348	840378
sp|P0AFK6|POTC_ECOLI Spermidine/putrescine transport system permease protein PotC OS=Escherichia coli (strain K12) OX=83333 GN=potC PE=3 SV=1	12.268	1	1	0	748642	0	0	0	0	0	0	0
sp|P0AFK9|POTD_ECOLI Spermidine/putrescine-binding periplasmic protein OS=Escherichia coli (strain K12) OX=83333 GN=potD PE=1 SV=1	173.412	14	50	0	0	0	7.22592e+06	3.72114e+06	8.53022e+06	1.52064e+07	1.57331e+07	1.35448e+07
sp|P0AFL3|PPIA_ECOLI Peptidyl-prolyl cis-trans isomerase A OS=Escherichia coli (strain K12) OX=83333 GN=ppiA PE=1 SV=1	13.9123	2	6	0	0	0	0	0	0	4.34149e+06	2.82798e+06	3.31554e+06
sp|P0AFL6|PPX_ECOLI Exopolyphosphatase OS=Escherichia coli (strain K12) OX=83333 GN=ppx PE=1 SV=2	69.238	5	7	0	0	0	0	0	0	1.26275e+06	0	1.07413e+07
sp|P0AFM2|PROX_ECOLI Glycine betaine/proline betaine-binding periplasmic protein OS=Escherichia coli (strain K12) OX=83333 GN=proX PE=1 SV=1	10.648	1	1	0	0	0	523071	0	0	0	0	0
sp|P0AFM6|PSPA_ECOLI Phage shock protein A OS=Escherichia coli (strain K12) OX=83333 GN=pspA PE=1 SV=2	134.737	18	125	3.57456e+06	3.8259e+07	8.45386e+06	1.17165e+07	4.35214e+06	1.43851e+07	5.74487e+07	4.59117e+07	4.49721e+07
sp|P0AFP4|YBBO_ECOLI Uncharacterized oxidoreductase YbbO OS=Escherichia coli (strain K12) OX=83333 GN=ybbO PE=3 SV=1	40.1169	3	4	0	3.86473e+06	0	0	0	0	542556	0	503420
sp|P0AFP6|GCH1L_ECOLI GTP cyclohydrolase 1 type 2 homolog OS=Escherichia coli (strain K12) OX=83333 GN=ybgI PE=1 SV=1	141.565	14	98	2.05361e+06	4.47324e+06	2.29677e+07	3.78135e+06	2.91871e+06	4.1574e+06	8.45618e+07	1.8338e+08	6.26453e+07
sp|P0AFQ7|YCFH_ECOLI Uncharacterized metal-dependent hydrolase YcfH OS=Escherichia coli (strain K12) OX=83333 GN=ycfH PE=1 SV=1	50.078	4	11	0	0	0	277306	0	0	2.34778e+06	3.28447e+06	2.07844e+06
sp|P0AFR0|RSSA_ECOLI NTE family protein RssA OS=Escherichia coli (strain K12) OX=83333 GN=rssA PE=3 SV=2	12.8794	1	1	0	0	0	0	0	0	676913	0	0
sp|P0AFR4|YCIO_ECOLI Uncharacterized protein YciO OS=Escherichia coli (strain K12) OX=83333 GN=yciO PE=1 SV=1	86.494	6	24	6.68733e+06	2.45378e+07	1.02868e+07	0	306876	458669	3.73598e+06	4.40543e+06	5.29253e+06
sp|P0AFS3|FOLM_ECOLI Dihydromonapterin reductase OS=Escherichia coli (strain K12) OX=83333 GN=folM PE=1 SV=1	21.4764	1	2	0	0	0	0	0	0	1.40594e+06	1.21968e+06	0
sp|P0AFU4|GLRR_ECOLI Transcriptional regulatory protein GlrR OS=Escherichia coli (strain K12) OX=83333 GN=glrR PE=1 SV=1	12.5249	1	2	0	1.08011e+06	0	0	0	0	1.20488e+06	0	0
sp|P0AFU8|RISA_ECOLI Riboflavin synthase OS=Escherichia coli (strain K12) OX=83333 GN=ribC PE=1 SV=1	95.7735	11	41	0	1.44699e+07	0	3.14566e+06	3.62882e+06	5.9473e+06	7.17478e+06	1.31181e+07	1.22629e+07
sp|P0AFW2|RMF_ECOLI Ribosome modulation factor OS=Escherichia coli (strain K12) OX=83333 GN=rmf PE=1 SV=1	29.2477	4	20	0	0	0	2.10478e+06	1.24295e+06	2.00281e+06	4.46985e+07	3.39418e+07	3.41683e+07
sp|P0AFW8|ROF_ECOLI Protein rof OS=Escherichia coli (strain K12) OX=83333 GN=rof PE=1 SV=1	13.2457	2	4	2.50263e+06	4.30117e+06	1.40531e+07	0	0	0	0	0	0
sp|P0AFX0|HPF_ECOLI Ribosome hibernation promoting factor OS=Escherichia coli (strain K12) OX=83333 GN=hpf PE=1 SV=1	52.6633	4	18	0	0	5.01616e+06	3.55612e+07	20334195	39927691	4.28035e+07	5.77754e+06	3.50207e+07
sp|P0AFX4|RSD_ECOLI Regulator of sigma D OS=Escherichia coli (strain K12) OX=83333 GN=rsd PE=1 SV=1	12.9211	2	9	0	0	0	0	0	0	1.74142e+06	1.8701e+06	1903521
sp|P0AFX7|RSEA_ECOLI Anti-sigma-E factor RseA OS=Escherichia coli (strain K12) OX=83333 GN=rseA PE=1 SV=1	11.3204	1	3	0	0	0	0	0	0	924074	533591	501956
sp|P0AFX9|RSEB_ECOLI Sigma-E factor regulatory protein RseB OS=Escherichia coli (strain K12) OX=83333 GN=rseB PE=1 SV=1	62.9691	6	21	503700	2.06283e+07	3.5226e+06	599779	254116	1.07705e+06	2.0205e+06	2.99264e+06	1.91174e+06
sp|P0AFY8|SEQA_ECOLI Negative modulator of initiation of replication OS=Escherichia coli (strain K12) OX=83333 GN=seqA PE=1 SV=1	69.8624	7	37	1.39588e+06	6.95643e+06	2.11558e+06	4.78003e+06	2.44582e+06	6.04184e+06	1.83142e+07	1.71624e+07	1.66228e+07
sp|P0AFZ1|SSEB_ECOLI Protein SseB OS=Escherichia coli (strain K12) OX=83333 GN=sseB PE=4 SV=1	17.7081	2	10	437999	4.96486e+06	379192	0	0	0	2.70371e+06	2.70762e+06	2.62668e+06
sp|P0AFZ3|SSPB_ECOLI Stringent starvation protein B OS=Escherichia coli (strain K12) OX=83333 GN=sspB PE=1 SV=1	21.787	2	3	0	3.82837e+06	0	0	0	0	927405	0	752477
sp|P0AG00|WZZE_ECOLI ECA polysaccharide chain length modulation protein OS=Escherichia coli (strain K12) OX=83333 GN=wzzE PE=1 SV=2	42.6873	3	3	0	1.44052e+06	0	0	0	0	0	0	2.22881e+06
sp|P0AG07|RPE_ECOLI Ribulose-phosphate 3-epimerase OS=Escherichia coli (strain K12) OX=83333 GN=rpe PE=1 SV=1	45.2968	5	26	0	0	0	4.50431e+06	2.66439e+06	5.2508e+06	1.34643e+07	1.24872e+07	1.40117e+07
sp|P0AG14|SOHB_ECOLI Probable protease SohB OS=Escherichia coli (strain K12) OX=83333 GN=sohB PE=1 SV=1	117.166	9	29	0	5.95907e+06	1.28062e+06	250450	0	322367	1.08941e+07	1.07855e+07	6.83731e+06
sp|P0AG16|PUR1_ECOLI Amidophosphoribosyltransferase OS=Escherichia coli (strain K12) OX=83333 GN=purF PE=1 SV=2	30.9427	3	11	382302	0	0	0	0	0	688181	0	3.6215e+06
sp|P0AG18|PURE_ECOLI N5-carboxyaminoimidazole ribonucleotide mutase OS=Escherichia coli (strain K12) OX=83333 GN=purE PE=1 SV=2	14.6411	1	2	0	0	0	1.17238e+06	0	0	0	3.7949e+06	0
sp|P0AG20|RELA_ECOLI GTP pyrophosphokinase OS=Escherichia coli (strain K12) OX=83333 GN=relA PE=1 SV=1	129.574	10	17	0	0	0	0	0	0	2.65978e+06	4.67805e+06	0
sp|P0AG24|SPOT_ECOLI Bifunctional (p)ppGpp synthase/hydrolase SpoT OS=Escherichia coli (strain K12) OX=83333 GN=spoT PE=1 SV=1	68.2899	8	17	0	2.2553e+06	0	0	0	0	7.73705e+06	5.86431e+06	3.8677e+06
sp|P0AG27|YIBN_ECOLI Uncharacterized protein YibN OS=Escherichia coli (strain K12) OX=83333 GN=yibN PE=1 SV=1	68.8163	5	21	0	2.26095e+07	5.60791e+06	0	0	0	9.23091e+06	9.47706e+06	9.76426e+06
sp|P0AG30|RHO_ECOLI Transcription termination factor Rho OS=Escherichia coli (strain K12) OX=83333 GN=rho PE=1 SV=1	279.296	32	153	4.92115e+06	7.1218e+07	2.00368e+07	2.78569e+06	1.89921e+06	3.61622e+06	2.7792e+07	2.52238e+07	2.40455e+07
sp|P0AG40|RIBF_ECOLI Riboflavin biosynthesis protein RibF OS=Escherichia coli (strain K12) OX=83333 GN=ribF PE=1 SV=1	17.7646	2	3	0	0	0	397244	0	0	1.80885e+06	0	2.20893e+06
sp|P0AG44|RL17_ECOLI 50S ribosomal protein L17 OS=Escherichia coli (strain K12) OX=83333 GN=rplQ PE=1 SV=1	99.4023	15	100	533702	2.77219e+07	3.44559e+07	4.95449e+07	4.04152e+07	6.61348e+07	114548810	79822272	1.29073e+08
sp|P0AG48|RL21_ECOLI 50S ribosomal protein L21 OS=Escherichia coli (strain K12) OX=83333 GN=rplU PE=1 SV=1	66.1552	15	114	2.01688e+07	2.31677e+08	6.99406e+07	92840223	5.09235e+07	118443862	125945542	1.0399e+08	5.75464e+07
sp|P0AG51|RL30_ECOLI 50S ribosomal protein L30 OS=Escherichia coli (strain K12) OX=83333 GN=rpmD PE=1 SV=2	82.4942	8	52	252029	6.68862e+07	0	6.75334e+07	5.51257e+07	8.85043e+07	2.28488e+07	2.60609e+07	1.88472e+07
sp|P0AG55|RL6_ECOLI 50S ribosomal protein L6 OS=Escherichia coli (strain K12) OX=83333 GN=rplF PE=1 SV=2	191.053	38	245	2.45317e+07	2.80102e+08	1.34281e+08	62990682	4.12413e+07	6.73796e+07	9.20459e+07	9.58929e+07	1.00755e+08
sp|P0AG59|RS14_ECOLI 30S ribosomal protein S14 OS=Escherichia coli (strain K12) OX=83333 GN=rpsN PE=1 SV=2	47.5581	6	39	335619	4.27545e+07	2.3937e+06	305056	233250	714678	7.84605e+07	7.08334e+07	5.80103e+07
sp|P0AG63|RS17_ECOLI 30S ribosomal protein S17 OS=Escherichia coli (strain K12) OX=83333 GN=rpsQ PE=1 SV=2	37.4195	10	86	406644	0	6.84584e+06	5.09773e+07	2.8698e+07	6.13686e+07	9.96279e+07	1.17762e+08	9.40762e+07
sp|P0AG67|RS1_ECOLI 30S ribosomal protein S1 OS=Escherichia coli (strain K12) OX=83333 GN=rpsA PE=1 SV=1	667.142	96	707	6.32062e+07	7.25603e+08	1.53225e+08	1.9752e+07	1.21229e+07	2.75114e+07	2.22821e+08	1.94687e+08	197757355
sp|P0AG71|RMUC_ECOLI DNA recombination protein RmuC OS=Escherichia coli (strain K12) OX=83333 GN=rmuC PE=3 SV=1	10.9814	1	2	0	0	0	0	0	0	487077	0	628273
sp|P0AG78|SUBI_ECOLI Sulfate-binding protein OS=Escherichia coli (strain K12) OX=83333 GN=sbp PE=1 SV=1	24.9912	2	4	0	0	0	2.66737e+06	912514	1.73107e+06	0	0	0
sp|P0AG80|UGPB_ECOLI sn-glycerol-3-phosphate-binding periplasmic protein UgpB OS=Escherichia coli (strain K12) OX=83333 GN=ugpB PE=1 SV=1	113.75	9	43	268611	0	0	3.39155e+06	1.73545e+06	5.1229e+06	5.74667e+06	4.66532e+06	5.13225e+06
sp|P0AG82|PSTS_ECOLI Phosphate-binding protein PstS OS=Escherichia coli (strain K12) OX=83333 GN=pstS PE=1 SV=1	102.334	10	23	0	0	0	1.38984e+06	453942	793206	4.49202e+06	6.08033e+06	2.84395e+06
sp|P0AG84|YGHA_ECOLI Uncharacterized oxidoreductase YghA OS=Escherichia coli (strain K12) OX=83333 GN=yghA PE=1 SV=1	19.2969	2	4	0	0	0	0	0	0	2.04543e+06	2.76733e+06	2.40895e+06
sp|P0AG86|SECB_ECOLI Protein-export protein SecB OS=Escherichia coli (strain K12) OX=83333 GN=secB PE=1 SV=1	67.7478	8	44	41853.3	0	0	2.32397e+07	1.64246e+07	2.72238e+07	3.51469e+07	3.67925e+07	35464374
sp|P0AG90|SECD_ECOLI Protein translocase subunit SecD OS=Escherichia coli (strain K12) OX=83333 GN=secD PE=1 SV=1	141.613	11	36	0	1.14607e+07	0	0	0	0	9.30895e+06	1.13442e+07	7.04292e+06
sp|P0AG93|SECF_ECOLI Protein translocase subunit SecF OS=Escherichia coli (strain K12) OX=83333 GN=secF PE=1 SV=1	42.9772	4	5	0	0	0	0	0	0	605112	0	0
sp|P0AG96|SECE_ECOLI Protein translocase subunit SecE OS=Escherichia coli (strain K12) OX=83333 GN=secE PE=1 SV=1	10.2378	1	1	0	0	0	0	0	0	0	0	0
sp|P0AG99|SECG_ECOLI Protein-export membrane protein SecG OS=Escherichia coli (strain K12) OX=83333 GN=secG PE=1 SV=1	27.9629	2	8	534952	1.05204e+07	1.47613e+06	0	0	0	0	2.56597e+06	3.04211e+06
sp|P0AGA2|SECY_ECOLI Protein translocase subunit SecY OS=Escherichia coli (strain K12) OX=83333 GN=secY PE=1 SV=1	29.8405	2	8	0	3.80773e+06	0	0	0	0	2.62297e+06	2.57977e+06	2.76003e+06
sp|P0AGB0|SERB_ECOLI Phosphoserine phosphatase OS=Escherichia coli (strain K12) OX=83333 GN=serB PE=1 SV=1	18.4399	2	2	0	2.30749e+07	695309	0	0	0	0	0	0
sp|P0AGB3|RPOH_ECOLI RNA polymerase sigma factor RpoH OS=Escherichia coli (strain K12) OX=83333 GN=rpoH PE=1 SV=1	18.9653	1	1	1.2519e+06	0	0	0	0	0	0	0	0
sp|P0AGB6|RPOE_ECOLI ECF RNA polymerase sigma-E factor OS=Escherichia coli (strain K12) OX=83333 GN=rpoE PE=1 SV=1	51.5749	5	10	89278.3	4.17778e+06	2.04931e+06	0	270672	335208	554642	0	594587
sp|P0AGC3|SLT_ECOLI Soluble lytic murein transglycosylase OS=Escherichia coli (strain K12) OX=83333 GN=slt PE=1 SV=1	80.0162	9	19	0	0	1.02106e+06	3.64145e+06	1.36416e+06	2.59333e+06	3.63438e+06	1.36843e+06	3.79904e+06
sp|P0AGD1|SODC_ECOLI Superoxide dismutase [Cu-Zn] OS=Escherichia coli (strain K12) OX=83333 GN=sodC PE=1 SV=1	79.2562	8	80	1.47052e+07	2.6857e+07	3.29967e+07	1.76716e+06	1.19921e+06	1.40283e+06	5.24236e+06	6.00303e+06	3.31178e+06
sp|P0AGD3|SODF_ECOLI Superoxide dismutase [Fe] OS=Escherichia coli (strain K12) OX=83333 GN=sodB PE=1 SV=2	70.2632	10	65	0	0	3.69502e+06	7.01283e+06	6.49747e+06	1.31524e+07	3.78379e+07	4.54159e+07	2.52718e+07
sp|P0AGD7|SRP54_ECOLI Signal recognition particle protein OS=Escherichia coli (strain K12) OX=83333 GN=ffh PE=1 SV=1	104.08	10	28	0	1.64016e+07	1.95698e+06	0	239836	1.18782e+06	6.80842e+06	4.22197e+06	5.35176e+06
sp|P0AGE0|SSB_ECOLI Single-stranded DNA-binding protein OS=Escherichia coli (strain K12) OX=83333 GN=ssb PE=1 SV=2	68.7468	10	38	1.57745e+06	814117	5.10783e+06	6.92262e+06	3.72755e+06	9.43931e+06	1.61363e+07	8.16468e+06	1.55641e+07
sp|P0AGE4|SSTT_ECOLI Serine/threonine transporter SstT OS=Escherichia coli (strain K12) OX=83333 GN=sstT PE=1 SV=1	17.1354	1	3	0	0	0	0	0	0	1.19676e+06	1.86697e+06	1.6814e+06
sp|P0AGE6|CHRR_ECOLI Quinone reductase OS=Escherichia coli (strain K12) OX=83333 GN=chrR PE=1 SV=1	31.8679	2	12	0	515934	0	1.33588e+06	845617	1.45606e+06	5.50858e+06	5.17888e+06	5.09875e+06
sp|P0AGE9|SUCD_ECOLI Succinate--CoA ligase [ADP-forming] subunit alpha OS=Escherichia coli (strain K12) OX=83333 GN=sucD PE=1 SV=2	245.046	34	307	2.03965e+07	2.82937e+08	5.83922e+07	1.52405e+07	6.83217e+06	1.68886e+07	57002330	9.79608e+07	1.91223e+08
sp|P0AGF2|CSDE_ECOLI Sulfur acceptor protein CsdE OS=Escherichia coli (strain K12) OX=83333 GN=csdE PE=1 SV=1	55.534	5	23	0	0	0	1.79166e+06	758175	1.90516e+06	2.7449e+06	2.13045e+06	1.9203e+06
sp|P0AGG2|TESB_ECOLI Acyl-CoA thioesterase 2 OS=Escherichia coli (strain K12) OX=83333 GN=tesB PE=1 SV=2	48.5549	6	14	0	0	0	235597	164381	693263	2.91747e+06	2.38149e+06	1.46923e+06
sp|P0AGG4|THIO2_ECOLI Thioredoxin 2 OS=Escherichia coli (strain K12) OX=83333 GN=trxC PE=1 SV=1	41.2426	3	8	1.11771e+06	1.10068e+07	0	0	0	361504	0	1.76331e+06	1.16174e+06
sp|P0AGG8|TLDD_ECOLI Metalloprotease TldD OS=Escherichia coli (strain K12) OX=83333 GN=tldD PE=1 SV=1	33.7977	3	6	0	0	0	0	0	0	1.39325e+06	1.42787e+06	0
sp|P0AGI8|TRKA_ECOLI Trk system potassium uptake protein TrkA OS=Escherichia coli (strain K12) OX=83333 GN=trkA PE=1 SV=1	8.55577	1	9	0	0	0	0	0	0	1.61379e+06	1.92821e+06	1.49048e+06
sp|P0AGJ2|TRMH_ECOLI tRNA (guanosine(18)-2'-O)-methyltransferase OS=Escherichia coli (strain K12) OX=83333 GN=trmH PE=1 SV=1	18.4124	2	2	0	1.99071e+06	0	0	0	0	0	0	0
sp|P0AGJ5|YFIF_ECOLI Uncharacterized tRNA/rRNA methyltransferase YfiF OS=Escherichia coli (strain K12) OX=83333 GN=yfiF PE=1 SV=1	140.685	14	53	937360	2.8864e+07	0	7.3415e+06	3.3399e+06	2.46175e+06	1.37842e+07	1.28692e+07	1.07665e+07
sp|P0AGJ9|SYY_ECOLI Tyrosine--tRNA ligase OS=Escherichia coli (strain K12) OX=83333 GN=tyrS PE=1 SV=2	185.962	20	78	2.24637e+06	1.85298e+07	3.65933e+06	3.12042e+06	1.75445e+06	3.34805e+06	29098512	2.92474e+07	2.2017e+07
sp|P0AGK4|YHBY_ECOLI RNA-binding protein YhbY OS=Escherichia coli (strain K12) OX=83333 GN=yhbY PE=1 SV=1	29.734	3	11	128689	9.45281e+06	0	0	0	0	9.80749e+06	7.5033e+06	9.39912e+06
sp|P0AGL2|TDCF_ECOLI Putative reactive intermediate deaminase TdcF OS=Escherichia coli (strain K12) OX=83333 GN=tdcF PE=1 SV=1	21.6087	2	7	0	37029731	0	0	0	0	836209	0	0
sp|P0AGL7|RSME_ECOLI Ribosomal RNA small subunit methyltransferase E OS=Escherichia coli (strain K12) OX=83333 GN=rsmE PE=1 SV=1	31.6003	2	14	0	0	0	202036	0	295972	4.3775e+06	7.69181e+06	1.88181e+06
sp|P0C018|RL18_ECOLI 50S ribosomal protein L18 OS=Escherichia coli (strain K12) OX=83333 GN=rplR PE=1 SV=1	107.838	16	115	53995.9	2.53499e+07	0	1.1029e+07	7.45664e+06	2.44899e+07	8.75112e+07	7.02267e+07	88932976
sp|P0C037|PPNP_ECOLI Pyrimidine/purine nucleoside phosphorylase OS=Escherichia coli (strain K12) OX=83333 GN=ppnP PE=1 SV=1	23.516	4	15	671145	7.54009e+06	0	1.82255e+06	1.01592e+06	0	6.61304e+06	7.46474e+06	6.23089e+06
sp|P0C054|IBPA_ECOLI Small heat shock protein IbpA OS=Escherichia coli (strain K12) OX=83333 GN=ibpA PE=1 SV=1	34.2583	4	9	0	0	0	609425	0	179582	1.61285e+06	2.11428e+06	4.12954e+06
sp|P0C079|RELB_ECOLI Antitoxin RelB OS=Escherichia coli (strain K12) OX=83333 GN=relB PE=1 SV=1	10.9689	2	2	0	0	0	0	0	0	0	0	0
sp|P0C093|SLMA_ECOLI Nucleoid occlusion factor SlmA OS=Escherichia coli (strain K12) OX=83333 GN=slmA PE=1 SV=1	27.034	2	12	0	0	0	1776323	941210	2.24102e+06	6.46802e+06	2.83045e+06	3.497e+06
sp|P0C0K3|SRKA_ECOLI Stress response kinase A OS=Escherichia coli (strain K12) OX=83333 GN=srkA PE=1 SV=1	38.7285	4	9	837538	0	0	0	0	0	7.33042e+06	6.89677e+06	2.76602e+06
sp|P0C0L2|OSMC_ECOLI Peroxiredoxin OsmC OS=Escherichia coli (strain K12) OX=83333 GN=osmC PE=1 SV=2	132.82	19	136	0	1.55858e+06	0	5.0097e+07	2.819e+07	6.32506e+07	7.7605e+07	8.20364e+07	7.48218e+07
sp|P0C0L7|PROP_ECOLI Proline/betaine transporter OS=Escherichia coli (strain K12) OX=83333 GN=proP PE=1 SV=1	91.3088	8	43	0	3.37303e+07	895003	436689	834507	1.64294e+06	6.1561e+07	1.9231e+07	4.27097e+07
sp|P0C0L9|ISCX_ECOLI Protein IscX OS=Escherichia coli (strain K12) OX=83333 GN=iscX PE=1 SV=1	14.4983	1	8	0	0	0	0	0	0	1.73162e+06	1.85299e+06	1.30139e+06
sp|P0C0R7|RLME_ECOLI Ribosomal RNA large subunit methyltransferase E OS=Escherichia coli (strain K12) OX=83333 GN=rlmE PE=1 SV=1	47.2146	4	23	597530	3.87159e+06	0	5.90319e+06	3.08124e+06	7.7236e+06	6929067	6.4512e+06	9.71393e+06
sp|P0C0S1|MSCS_ECOLI Small-conductance mechanosensitive channel OS=Escherichia coli (strain K12) OX=83333 GN=mscS PE=1 SV=1	54.6276	6	15	0	0	0	0	0	0	2.60641e+07	2.71736e+07	6.71166e+06
sp|P0C0U4|RIMK_ECOLI Ribosomal protein S6--L-glutamate ligase OS=Escherichia coli (strain K12) OX=83333 GN=rimK PE=1 SV=1	11.4226	1	1	0	0	0	0	0	0	0	240778	0
sp|P0C0V0|DEGP_ECOLI Periplasmic serine endoprotease DegP OS=Escherichia coli (strain K12) OX=83333 GN=degP PE=1 SV=1	208.544	17	83	1.49222e+07	3.17051e+07	5.00101e+07	4.76026e+06	5.06717e+06	8.42792e+06	7.66663e+06	8.56267e+06	9.4252e+06
sp|P0C8J6|GATY_ECOLI D-tagatose-1	166.29	28	424	4.64738e+06	6.765e+08	3.61619e+07	916019	597590	1.02792e+06	5.76489e+08	1.03367e+09	4.38046e+08
sp|P0C8J8|GATZ_ECOLI D-tagatose-1	153.2	21	58	0	9.62881e+08	1.36749e+07	0	0	0	652956	0	705812
sp|P0CB39|EPTC_ECOLI Phosphoethanolamine transferase EptC OS=Escherichia coli (strain K12) OX=83333 GN=eptC PE=1 SV=1	40.1155	3	7	0	1.67167e+06	0	0	0	0	2.63066e+06	881113	2.43531e+06
sp|P0CE47|EFTU1_ECOLI Elongation factor Tu 1 OS=Escherichia coli (strain K12) OX=83333 GN=tufA PE=1 SV=1	464.049	177	3710	2.54104e+08	1846138160	866109674	557621373	3.58148e+08	6.23576e+08	1.64436e+09	2151944848	2.46835e+09
sp|P0CG19|RNPH_ECOLI Truncated inactive ribonuclease PH OS=Escherichia coli (strain K12) OX=83333 GN=rph PE=1 SV=1	17.6869	1	1	0	0	0	0	0	0	481892	0	0
sp|P0DMC7|RCSB_ECOLI Transcriptional regulatory protein RcsB OS=Escherichia coli (strain K12) OX=83333 GN=rcsB PE=1 SV=1	64.9075	8	18	0	1.39978e+07	0	1.43993e+06	0	0	4.96624e+06	5.27918e+06	3.0339e+06
sp|P10026|TRAM1_ECOLI Relaxosome protein TraM OS=Escherichia coli (strain K12) OX=83333 GN=traM PE=1 SV=1	47.0508	4	8	0	0	0	0	0	0	488075	2.5394e+06	0
sp|P10030|PIFC_ECOLI Transcriptional repressor PifC OS=Escherichia coli (strain K12) OX=83333 GN=pifC PE=1 SV=1	25.0238	2	7	0	0	0	220938	0	0	2.97724e+07	52687867	3.20688e+07
sp|P10100|RLPA_ECOLI Endolytic peptidoglycan transglycosylase RlpA OS=Escherichia coli (strain K12) OX=83333 GN=rlpA PE=1 SV=1	23.6715	2	4	0	3.80427e+06	0	0	0	0	958229	830636	0
sp|P10121|FTSY_ECOLI Signal recognition particle receptor FtsY OS=Escherichia coli (strain K12) OX=83333 GN=ftsY PE=1 SV=1	102.141	11	26	0	8.74636e+06	0	0	0	0	4.56815e+06	2.64173e+06	4.44371e+06
sp|P10346|GLNQ_ECOLI Glutamine transport ATP-binding protein GlnQ OS=Escherichia coli (strain K12) OX=83333 GN=glnQ PE=1 SV=1	71.0922	7	30	0	1.58018e+07	2.6089e+06	2.51225e+06	0	2.65357e+06	1.20438e+07	1.15642e+07	9.17793e+06
sp|P10371|HIS4_ECOLI 1-(5-phosphoribosyl)-5-[(5-phosphoribosylamino)methylideneamino] imidazole-4-carboxamide isomerase OS=Escherichia coli (strain K12) OX=83333 GN=hisA PE=3 SV=2	28.7853	4	15	0	0	0	6.07617e+06	2.73798e+06	6.66338e+06	2.80935e+06	0	3.60757e+06
sp|P10378|ENTE_ECOLI Enterobactin synthase component E OS=Escherichia coli (strain K12) OX=83333 GN=entE PE=1 SV=3	79.4148	7	27	0	0	0	0	286947	1.27187e+06	1.31368e+07	1.08934e+07	1.07101e+07
sp|P10408|SECA_ECOLI Protein translocase subunit SecA OS=Escherichia coli (strain K12) OX=83333 GN=secA PE=1 SV=2	354.319	30	130	5.19942e+06	2.27139e+07	6.98819e+06	1.6597e+06	1.12413e+06	2.45017e+06	3.77348e+07	3.09359e+07	1.84826e+07
sp|P10423|IAP_ECOLI Alkaline phosphatase isozyme conversion protein OS=Escherichia coli (strain K12) OX=83333 GN=iap PE=3 SV=1	18.8252	2	2	0	0	0	0	0	0	231694	0	351237
sp|P10441|LPXB_ECOLI Lipid-A-disaccharide synthase OS=Escherichia coli (strain K12) OX=83333 GN=lpxB PE=1 SV=2	14.6819	1	1	0	0	0	0	0	0	0	0	1153007
sp|P10902|NADB_ECOLI L-aspartate oxidase OS=Escherichia coli (strain K12) OX=83333 GN=nadB PE=1 SV=4	13.5901	1	1	0	0	0	0	0	0	557911	0	0
sp|P10908|UGPQ_ECOLI Glycerophosphodiester phosphodiesterase	60.1175	6	16	0	1.74461e+06	0	0	0	252703	1.56705e+07	1.78002e+07	9.48531e+06
sp|P11349|NARH_ECOLI Respiratory nitrate reductase 1 beta chain OS=Escherichia coli (strain K12) OX=83333 GN=narH PE=1 SV=3	20.0978	1	3	0	5.47647e+06	0	0	0	0	0	0	0
sp|P11446|ARGC_ECOLI N-acetyl-gamma-glutamyl-phosphate reductase OS=Escherichia coli (strain K12) OX=83333 GN=argC PE=1 SV=1	43.0749	3	11	0	0	0	0	175953	245095	3.36381e+06	3.75577e+06	2.1473e+06
sp|P11447|ARLY_ECOLI Argininosuccinate lyase OS=Escherichia coli (strain K12) OX=83333 GN=argH PE=1 SV=3	80.97	6	15	0	0	0	427328	0	693706	6.93521e+06	8.03873e+06	3.18634e+06
sp|P11454|ENTF_ECOLI Enterobactin synthase component F OS=Escherichia coli (strain K12) OX=83333 GN=entF PE=1 SV=3	366.051	29	95	371486	0	0	0	851598	2.63466e+06	2.27378e+07	2.05028e+07	2.18514e+07
sp|P11557|DAMX_ECOLI Cell division protein DamX OS=Escherichia coli (strain K12) OX=83333 GN=damX PE=1 SV=2	289.889	25	170	0	5.4588e+07	0	949466	469005	1.39414e+06	2.02071e+07	1.72696e+07	1.59823e+07
sp|P11875|SYR_ECOLI Arginine--tRNA ligase OS=Escherichia coli (strain K12) OX=83333 GN=argS PE=1 SV=1	207.774	15	69	1.40341e+06	2.22064e+07	1.52441e+07	5.49364e+06	3.38824e+06	8.94717e+06	4.44724e+07	3.69283e+07	5.11134e+07
sp|P11880|MURF_ECOLI UDP-N-acetylmuramoyl-tripeptide--D-alanyl-D-alanine ligase OS=Escherichia coli (strain K12) OX=83333 GN=murF PE=1 SV=2	60.2915	3	15	0	8.62503e+06	968014	0	0	994831	6.15766e+06	3.00422e+06	1.63374e+06
sp|P12008|AROC_ECOLI Chorismate synthase OS=Escherichia coli (strain K12) OX=83333 GN=aroC PE=1 SV=4	103.326	9	52	0	4.61019e+06	0	2.38558e+06	1.24742e+06	2.76149e+06	2.4339e+07	2.26736e+07	2.35429e+07
sp|P12281|MOEA_ECOLI Molybdopterin molybdenumtransferase OS=Escherichia coli (strain K12) OX=83333 GN=moeA PE=1 SV=1	45.9767	4	10	0	7.61182e+06	0	2.4488e+06	0	2.24081e+06	1.33032e+06	2.20211e+06	1.10848e+06
sp|P12282|MOEB_ECOLI Molybdopterin-synthase adenylyltransferase OS=Escherichia coli (strain K12) OX=83333 GN=moeB PE=1 SV=1	19.6869	2	2	0	3.15203e+06	0	0	0	0	0	0	0
sp|P12295|UNG_ECOLI Uracil-DNA glycosylase OS=Escherichia coli (strain K12) OX=83333 GN=ung PE=1 SV=2	70.114	6	18	0	0	0	339890	564329	1.5286e+06	4.05242e+06	2.24824e+06	2.3981e+06
sp|P12758|UDP_ECOLI Uridine phosphorylase OS=Escherichia coli (strain K12) OX=83333 GN=udp PE=1 SV=3	152.133	21	82	0	0	0	1.61282e+06	853959	921347	3.97643e+07	3.2258e+07	3.13883e+07
sp|P12994|YBHB_ECOLI UPF0098 protein YbhB OS=Escherichia coli (strain K12) OX=83333 GN=ybhB PE=1 SV=2	49.927	4	14	0	1.94196e+06	0	4.41016e+06	0	4.82945e+06	2.85597e+06	746746	2.01432e+06
sp|P12995|BIOA_ECOLI Adenosylmethionine-8-amino-7-oxononanoate aminotransferase OS=Escherichia coli (strain K12) OX=83333 GN=bioA PE=1 SV=2	9.07347	1	1	0	0	0	0	0	0	0	0	1.63159e+06
sp|P12998|BIOF_ECOLI 8-amino-7-oxononanoate synthase OS=Escherichia coli (strain K12) OX=83333 GN=bioF PE=1 SV=1	15.3564	1	6	0	0	0	0	0	0	1.77136e+06	1.2793e+06	1.25178e+06
sp|P13000|BIOD1_ECOLI ATP-dependent dethiobiotin synthetase BioD 1 OS=Escherichia coli (strain K12) OX=83333 GN=bioD1 PE=1 SV=3	52.278	7	18	0	0	0	0	0	0	3.65625e+06	6.49683e+06	7.23677e+06
sp|P13001|BIOH_ECOLI Pimeloyl-[acyl-carrier protein] methyl ester esterase OS=Escherichia coli (strain K12) OX=83333 GN=bioH PE=1 SV=1	10.7157	1	1	0	0	0	0	0	0	195834	0	0
sp|P13009|METH_ECOLI Methionine synthase OS=Escherichia coli (strain K12) OX=83333 GN=metH PE=1 SV=5	158.97	12	30	0	3.39809e+06	0	369050	0	408925	3.34399e+07	3.46053e+07	1.82504e+07
sp|P13016|AMPD_ECOLI 1	12.8874	1	2	0	4.14483e+06	0	0	0	0	0	0	0
sp|P13024|FDHE_ECOLI Protein FdhE OS=Escherichia coli (strain K12) OX=83333 GN=fdhE PE=1 SV=2	43.6259	4	7	0	1.46001e+07	1.8344e+06	0	0	0	0	0	0
sp|P13029|KATG_ECOLI Catalase-peroxidase OS=Escherichia coli (strain K12) OX=83333 GN=katG PE=1 SV=2	237.917	23	82	1.46278e+06	5.075e+07	3.88271e+06	2.06493e+06	421073	4.04006e+06	1.5641e+07	1.42105e+07	2.24219e+07
sp|P13033|GLPB_ECOLI Anaerobic glycerol-3-phosphate dehydrogenase subunit B OS=Escherichia coli (strain K12) OX=83333 GN=glpB PE=1 SV=1	29.3085	3	12	0	0	0	0	0	940339	1.1342e+07	8202290	1.16007e+07
sp|P13035|GLPD_ECOLI Aerobic glycerol-3-phosphate dehydrogenase OS=Escherichia coli (strain K12) OX=83333 GN=glpD PE=1 SV=3	512.935	75	498	0	2.70126e+07	0	3.08046e+07	1.92583e+07	3.66491e+07	2.7439e+08	221715851	228776019
sp|P13039|FES_ECOLI Enterochelin esterase OS=Escherichia coli (strain K12) OX=83333 GN=fes PE=1 SV=2	10.0479	1	2	0	0	0	0	0	0	3.09872e+06	0	1.76893e+06
sp|P13445|RPOS_ECOLI RNA polymerase sigma factor RpoS OS=Escherichia coli (strain K12) OX=83333 GN=rpoS PE=1 SV=3	96.9645	5	12	2.86341e+06	8.76636e+06	1.78597e+06	693420	550289	0	3.23317e+06	4.46031e+06	1.43741e+06
sp|P13482|TREA_ECOLI Periplasmic trehalase OS=Escherichia coli (strain K12) OX=83333 GN=treA PE=1 SV=1	44.8197	4	9	0	1.18257e+06	0	0	0	139933	1.51157e+06	860959	1.07751e+06
sp|P13857|RIML_ECOLI Ribosomal-protein-serine acetyltransferase OS=Escherichia coli (strain K12) OX=83333 GN=rimL PE=1 SV=1	14.262	1	1	0	0	0	0	0	0	0	0	457446
sp|P13979|TRAT1_ECOLI TraT complement resistance protein OS=Escherichia coli (strain K12) OX=83333 GN=traT PE=3 SV=2	90.7923	10	50	0	0	0	1.287e+07	8.59879e+06	1.61397e+07	1.10657e+07	1.46898e+07	1.41376e+07
sp|P14081|SELB_ECOLI Selenocysteine-specific elongation factor OS=Escherichia coli (strain K12) OX=83333 GN=selB PE=1 SV=3	125.924	9	53	0	2.29471e+06	0	0	0	0	4.96807e+07	6.7482e+07	9.79883e+06
sp|P14407|FUMB_ECOLI Fumarate hydratase class I	70.303	5	12	0	5.98974e+07	0	0	0	0	0	0	0
sp|P14497|TRAF_ECOLI Protein TraF OS=Escherichia coli (strain K12) OX=83333 GN=traF PE=3 SV=1	14.7507	1	4	0	0	0	735721	516812	1.09826e+06	0	0	0
sp|P14900|MURD_ECOLI UDP-N-acetylmuramoylalanine--D-glutamate ligase OS=Escherichia coli (strain K12) OX=83333 GN=murD PE=1 SV=3	91.8453	9	15	0	5.37351e+06	1.16044e+06	0	0	0	1.25732e+06	648712	1.23234e+06
sp|P15034|AMPP_ECOLI Xaa-Pro aminopeptidase OS=Escherichia coli (strain K12) OX=83333 GN=pepP PE=1 SV=2	114.946	10	42	0	0	0	0	0	429150	3.50372e+07	3.34426e+07	3.00925e+07
sp|P15038|HELD_ECOLI DNA helicase IV OS=Escherichia coli (strain K12) OX=83333 GN=helD PE=1 SV=2	52.2432	6	12	0	1.19443e+06	0	0	0	0	1.94964e+07	2.27231e+07	1.36223e+07
sp|P15042|DNLJ_ECOLI DNA ligase OS=Escherichia coli (strain K12) OX=83333 GN=ligA PE=1 SV=2	68.7684	6	12	0	4.55391e+06	1.10391e+06	0	0	0	3.04278e+06	2.15212e+06	597476
sp|P15047|ENTA_ECOLI 2	83.4969	10	43	1.38167e+06	0	0	4.75013e+06	2.52659e+06	4.5869e+06	1.90044e+07	1.9299e+07	1.85693e+07
sp|P15067|GLGX_ECOLI Glycogen debranching enzyme OS=Escherichia coli (strain K12) OX=83333 GN=glgX PE=1 SV=3	57.0132	4	10	0	0	0	0	0	0	1.63676e+06	3.09215e+06	1.36798e+06
sp|P15069|TRAH1_ECOLI Protein TraH OS=Escherichia coli (strain K12) OX=83333 GN=traH PE=3 SV=2	18.1697	1	2	0	0	0	0	0	311271	0	0	0
sp|P15078|CSTA_ECOLI Peptide transporter CstA OS=Escherichia coli (strain K12) OX=83333 GN=cstA PE=1 SV=3	30.6901	2	5	0	5.24566e+06	0	0	0	0	587562	2.41296e+06	1.93101e+06
sp|P15082|SRLR_ECOLI Glucitol operon repressor OS=Escherichia coli (strain K12) OX=83333 GN=srlR PE=1 SV=1	16.6186	1	4	0	4.38898e+06	0	0	0	0	0	0	0
sp|P15254|PUR4_ECOLI Phosphoribosylformylglycinamidine synthase OS=Escherichia coli (strain K12) OX=83333 GN=purL PE=1 SV=3	457.141	34	134	0	655447	0	3.39291e+06	2.0675e+06	3.08083e+06	2.99749e+07	2.66773e+07	2.52558e+07
sp|P15288|PEPD_ECOLI Cytosol non-specific dipeptidase OS=Escherichia coli (strain K12) OX=83333 GN=pepD PE=1 SV=3	323.741	40	299	3.28357e+06	2.11505e+07	5.95653e+06	1.91535e+07	1.13695e+07	2.31085e+07	1.25626e+08	1.18462e+08	1.12181e+08
sp|P15373|PRLF_ECOLI Antitoxin PrlF OS=Escherichia coli (strain K12) OX=83333 GN=prlF PE=1 SV=1	21.524	1	3	0	6.71109e+06	0	0	0	0	767388	0	0
sp|P15639|PUR9_ECOLI Bifunctional purine biosynthesis protein PurH OS=Escherichia coli (strain K12) OX=83333 GN=purH PE=1 SV=1	208.167	22	68	0	3.19811e+06	0	1.99312e+06	1.28226e+06	2.06516e+06	1.80676e+07	1.78427e+07	1.62583e+07
sp|P15640|PUR2_ECOLI Phosphoribosylamine--glycine ligase OS=Escherichia coli (strain K12) OX=83333 GN=purD PE=1 SV=2	85.6319	6	13	0	0	0	766967	0	0	3.88792e+06	3.44499e+06	4.29364e+06
sp|P15723|DGTP_ECOLI Deoxyguanosinetriphosphate triphosphohydrolase OS=Escherichia coli (strain K12) OX=83333 GN=dgt PE=1 SV=4	27.4199	2	4	0	0	0	0	0	0	1.3084e+06	1.27261e+06	0
sp|P15770|AROE_ECOLI Shikimate dehydrogenase (NADP(+)) OS=Escherichia coli (strain K12) OX=83333 GN=aroE PE=1 SV=1	20.4588	3	21	0	0	0	0	0	0	923932	900340	0
sp|P15877|DHG_ECOLI Quinoprotein glucose dehydrogenase OS=Escherichia coli (strain K12) OX=83333 GN=gcd PE=1 SV=3	152.189	13	26	0	1.31294e+06	0	0	0	0	6.89775e+06	5.8123e+06	1.92393e+07
sp|P15977|MALQ_ECOLI 4-alpha-glucanotransferase OS=Escherichia coli (strain K12) OX=83333 GN=malQ PE=1 SV=2	31.4734	3	3	0	1.42903e+07	0	0	0	0	0	0	0
sp|P15993|AROP_ECOLI Aromatic amino acid transport protein AroP OS=Escherichia coli (strain K12) OX=83333 GN=aroP PE=1 SV=3	40.7281	12	33	0	0	0	0	0	0	1.09007e+07	6.36383e+06	1.14611e+07
sp|P16095|SDHL_ECOLI L-serine dehydratase 1 OS=Escherichia coli (strain K12) OX=83333 GN=sdaA PE=1 SV=3	69.4707	7	16	2.55167e+06	2.05296e+06	7.13793e+06	0	0	0	1.66017e+06	2.9773e+06	733663
sp|P16384|MIAA_ECOLI tRNA dimethylallyltransferase OS=Escherichia coli (strain K12) OX=83333 GN=miaA PE=1 SV=2	43.9664	3	5	0	2.33839e+06	0	223171	0	355247	702743	0	576750
sp|P16431|HYCE_ECOLI Formate hydrogenlyase subunit 5 OS=Escherichia coli (strain K12) OX=83333 GN=hycE PE=1 SV=1	6.5283	1	1	0	1.10172e+07	0	0	0	0	0	0	0
sp|P16456|SELD_ECOLI Selenide	129.134	17	104	2.61447e+06	2714822	1.17199e+07	7.02785e+06	4.43122e+06	8.52755e+06	1.02649e+07	1.05622e+07	1.04192e+07
sp|P16525|TUS_ECOLI DNA replication terminus site-binding protein OS=Escherichia coli (strain K12) OX=83333 GN=tus PE=1 SV=1	30.6176	2	5	0	0	0	0	0	0	1.76953e+06	3.23708e+06	2.45899e+06
sp|P16528|ICLR_ECOLI Transcriptional repressor IclR OS=Escherichia coli (strain K12) OX=83333 GN=iclR PE=1 SV=1	15.9668	1	2	0	0	0	0	0	0	733597	710966	0
sp|P16659|SYP_ECOLI Proline--tRNA ligase OS=Escherichia coli (strain K12) OX=83333 GN=proS PE=1 SV=4	316.095	30	136	7.25795e+06	1.25705e+08	2.05307e+07	8.28872e+06	3.66985e+06	6.76758e+06	6.44973e+07	7.04142e+07	6.7714e+07
sp|P16676|CYSA_ECOLI Sulfate/thiosulfate import ATP-binding protein CysA OS=Escherichia coli (strain K12) OX=83333 GN=cysA PE=1 SV=2	72.1648	6	15	0	0	0	0	0	233320	6.02044e+06	8.86159e+06	8.2214e+06
sp|P16700|CYSP_ECOLI Thiosulfate-binding protein OS=Escherichia coli (strain K12) OX=83333 GN=cysP PE=1 SV=1	139.33	13	115	0	0	0	2.16521e+07	1.33442e+07	2.7004e+07	2.65376e+07	1.89052e+07	1.78769e+07
sp|P16703|CYSM_ECOLI Cysteine synthase B OS=Escherichia coli (strain K12) OX=83333 GN=cysM PE=1 SV=1	62.1505	8	14	0	0	0	0	0	0	740623	6.75071e+06	2.27618e+06
sp|P16869|FHUE_ECOLI FhuE receptor OS=Escherichia coli (strain K12) OX=83333 GN=fhuE PE=1 SV=2	18.7255	2	5	0	0	0	1.24416e+06	190024	1.27154e+06	0	0	0
sp|P16926|MREC_ECOLI Cell shape-determining protein MreC OS=Escherichia coli (strain K12) OX=83333 GN=mreC PE=1 SV=1	13.1684	1	1	0	0	844484	0	0	0	0	0	0
sp|P17115|GUTQ_ECOLI Arabinose 5-phosphate isomerase GutQ OS=Escherichia coli (strain K12) OX=83333 GN=gutQ PE=1 SV=3	37.4959	5	22	493105	1.08666e+07	1.5953e+06	0	0	0	0	0	0
sp|P17117|NFSA_ECOLI Oxygen-insensitive NADPH nitroreductase OS=Escherichia coli (strain K12) OX=83333 GN=nfsA PE=1 SV=2	118.898	10	48	166631	0	586075	4.63217e+06	1.98944e+06	5.5829e+06	2.33467e+07	2.17953e+07	1.08233e+07
sp|P17169|GLMS_ECOLI Glutamine--fructose-6-phosphate aminotransferase [isomerizing] OS=Escherichia coli (strain K12) OX=83333 GN=glmS PE=1 SV=4	299.35	25	103	4.50145e+06	4.87592e+07	1.00829e+07	3.24381e+06	1.9082e+06	2.73543e+06	3.09182e+07	3.24542e+07	2.67145e+07
sp|P17315|CIRA_ECOLI Colicin I receptor OS=Escherichia coli (strain K12) OX=83333 GN=cirA PE=1 SV=2	345.837	28	197	0	0	0	1.62505e+07	8.95439e+06	1.96429e+07	6.73664e+07	5.83706e+07	5.51172e+07
sp|P17443|MURG_ECOLI UDP-N-acetylglucosamine--N-acetylmuramyl-(pentapeptide) pyrophosphoryl-undecaprenol N-acetylglucosamine transferase OS=Escherichia coli (strain K12) OX=83333 GN=murG PE=1 SV=3	13.1906	1	1	0	0	0	0	0	0	0	0	705935
sp|P17445|BETB_ECOLI NAD/NADP-dependent betaine aldehyde dehydrogenase OS=Escherichia coli (strain K12) OX=83333 GN=betB PE=1 SV=3	29.4144	2	3	0	0	0	0	0	0	0	0	641472
sp|P17846|CYSI_ECOLI Sulfite reductase [NADPH] hemoprotein beta-component OS=Escherichia coli (strain K12) OX=83333 GN=cysI PE=1 SV=4	86.7706	7	27	1.01621e+06	0	0	3.47847e+06	2.07793e+06	4.65009e+06	5.91299e+06	1.48929e+06	5.08651e+06
sp|P17854|CYSH_ECOLI Phosphoadenosine phosphosulfate reductase OS=Escherichia coli (strain K12) OX=83333 GN=cysH PE=1 SV=3	62.8852	6	18	0	0	0	610465	364344	1.23296e+06	4.27542e+06	3.05641e+06	5.16452e+06
sp|P17888|PRIA_ECOLI Primosomal protein N' OS=Escherichia coli (strain K12) OX=83333 GN=priA PE=1 SV=2	37.1094	2	19	0	0	0	0	0	0	1.19845e+07	1.5851e+07	3.98371e+06
sp|P17952|MURC_ECOLI UDP-N-acetylmuramate--L-alanine ligase OS=Escherichia coli (strain K12) OX=83333 GN=murC PE=1 SV=2	81.235	6	19	0	0	0	0	0	0	4.47868e+06	4.05692e+06	4.49311e+06
sp|P17993|UBIG_ECOLI Ubiquinone biosynthesis O-methyltransferase OS=Escherichia coli (strain K12) OX=83333 GN=ubiG PE=1 SV=1	56.8348	3	12	0	1.1994e+07	0	789845	0	0	3.71713e+06	4.21058e+06	1.68471e+06
sp|P18004|TRAC_ECOLI Protein TraC OS=Escherichia coli (strain K12) OX=83333 GN=traC PE=1 SV=1	10.0024	1	2	0	0	0	0	197910	310211	0	0	0
sp|P18006|TRBI_ECOLI Protein TrbI OS=Escherichia coli (strain K12) OX=83333 GN=trbI PE=4 SV=2	34.6508	6	22	0	0	0	9.53012e+06	1.05405e+07	1.39293e+06	0	0	0
sp|P18035|TRBB_ECOLI Protein TrbB OS=Escherichia coli (strain K12) OX=83333 GN=trbB PE=3 SV=2	7.46598	1	3	0	0	0	2.26472e+06	1.3743e+06	2.65572e+06	0	0	0
sp|P18133|PNCB_ECOLI Nicotinate phosphoribosyltransferase OS=Escherichia coli (strain K12) OX=83333 GN=pncB PE=1 SV=3	101.589	12	40	0	0	0	1.76929e+06	1.21362e+06	2.89575e+06	1.49626e+07	1.204e+07	1.33139e+07
sp|P18196|MINC_ECOLI Septum site-determining protein MinC OS=Escherichia coli (strain K12) OX=83333 GN=minC PE=1 SV=1	24.864	2	2	0	0	0	0	0	0	0	0	1.3281e+06
sp|P18310|SSBF_ECOLI Plasmid-derived single-stranded DNA-binding protein OS=Escherichia coli (strain K12) OX=83333 GN=ssbF PE=3 SV=3	13.7019	2	4	0	0	0	0	611944	1.43457e+06	0	0	0
sp|P18335|ARGD_ECOLI Acetylornithine/succinyldiaminopimelate aminotransferase OS=Escherichia coli (strain K12) OX=83333 GN=argD PE=1 SV=4	87.9428	7	27	0	0	0	0	0	209758	1.27668e+07	1.53305e+07	1.14683e+07
sp|P18392|RSTB_ECOLI Sensor protein RstB OS=Escherichia coli (strain K12) OX=83333 GN=rstB PE=1 SV=2	8.12056	1	2	0	0	0	0	0	0	862859	718668	0
sp|P18472|TRAW_ECOLI Protein TraW OS=Escherichia coli (strain K12) OX=83333 GN=traW PE=3 SV=2	15.7491	2	2	0	0	0	544533	0	426351	0	0	0
sp|P18473|TRBC_ECOLI Periplasmic protein TrbC OS=Escherichia coli (strain K12) OX=83333 GN=trbC PE=4 SV=2	13.8529	1	5	0	0	0	670019	545835	1.06828e+06	0	0	0
sp|P18775|DMSA_ECOLI Dimethyl sulfoxide reductase DmsA OS=Escherichia coli (strain K12) OX=83333 GN=dmsA PE=1 SV=2	29.433	2	2	0	1.01975e+07	0	0	0	0	0	0	0
sp|P18776|DMSB_ECOLI Anaerobic dimethyl sulfoxide reductase chain B OS=Escherichia coli (strain K12) OX=83333 GN=dmsB PE=1 SV=4	11.6506	1	1	0	2.78953e+06	0	0	0	0	0	0	0
sp|P18843|NADE_ECOLI NH(3)-dependent NAD(+) synthetase OS=Escherichia coli (strain K12) OX=83333 GN=nadE PE=1 SV=2	166.729	23	107	2.33289e+06	3.15378e+07	8.15687e+06	7.94319e+06	5.07904e+06	8.67492e+06	4.06515e+07	3.68052e+07	3.36864e+07
sp|P18956|GGT_ECOLI Glutathione hydrolase proenzyme OS=Escherichia coli (strain K12) OX=83333 GN=ggt PE=1 SV=1	59.2137	4	21	0	0	0	5.75375e+06	2.34938e+06	3.43939e+06	5.54767e+06	5.56604e+06	3.57738e+06
sp|P19926|AGP_ECOLI Glucose-1-phosphatase OS=Escherichia coli (strain K12) OX=83333 GN=agp PE=1 SV=1	171.92	13	37	0	0	0	1.57575e+06	999521	1.56077e+06	8.02046e+06	8.67698e+06	7.657e+06
sp|P19931|HYAE_ECOLI Hydrogenase-1 operon protein HyaE OS=Escherichia coli (strain K12) OX=83333 GN=hyaE PE=1 SV=1	34.8377	2	3	0	1.5017e+07	0	0	0	0	0	0	0
sp|P19932|HYAF_ECOLI Hydrogenase-1 operon protein HyaF OS=Escherichia coli (strain K12) OX=83333 GN=hyaF PE=3 SV=1	17.7204	1	1	0	4.84785e+06	0	0	0	0	0	0	0
sp|P19934|TOLA_ECOLI Tol-Pal system protein TolA OS=Escherichia coli (strain K12) OX=83333 GN=tolA PE=1 SV=1	18.9157	1	4	0	0	0	0	0	0	1.24086e+06	1.46598e+06	1.00919e+06
sp|P20083|PARE_ECOLI DNA topoisomerase 4 subunit B OS=Escherichia coli (strain K12) OX=83333 GN=parE PE=1 SV=3	64.539	6	14	277802	0	0	0	0	0	5.98831e+07	6.10918e+07	4.95203e+06
sp|P20099|BISC_ECOLI Biotin sulfoxide reductase OS=Escherichia coli (strain K12) OX=83333 GN=bisC PE=1 SV=3	8.67271	1	1	0	0	0	0	0	0	0	312197	0
sp|P20605|FIC_ECOLI Probable adenosine monophosphate-protein transferase fic OS=Escherichia coli (strain K12) OX=83333 GN=fic PE=1 SV=1	9.95747	1	1	0	390230	0	0	0	0	0	0	0
sp|P20966|PTFBC_ECOLI PTS system fructose-specific EIIB'BC component OS=Escherichia coli (strain K12) OX=83333 GN=fruA PE=1 SV=1	45.3485	5	9	0	0	0	0	0	0	1.99975e+06	698745	0
sp|P21151|FADA_ECOLI 3-ketoacyl-CoA thiolase FadA OS=Escherichia coli (strain K12) OX=83333 GN=fadA PE=1 SV=3	80.223	7	13	351951	0	7.8384e+06	0	0	0	2.38199e+06	2.41424e+06	1.63419e+06
sp|P21156|CYSD_ECOLI Sulfate adenylyltransferase subunit 2 OS=Escherichia coli (strain K12) OX=83333 GN=cysD PE=1 SV=3	34.1077	3	8	0	0	0	0	0	0	2.95069e+06	3.14423e+06	1.88126e+06
sp|P21165|PEPQ_ECOLI Xaa-Pro dipeptidase OS=Escherichia coli (strain K12) OX=83333 GN=pepQ PE=1 SV=2	180.335	21	72	0	0	0	1.13433e+06	569780	3.58252e+06	1.77174e+07	1.73319e+07	1.40191e+07
sp|P21169|DCOR_ECOLI Constitutive ornithine decarboxylase OS=Escherichia coli (strain K12) OX=83333 GN=speC PE=1 SV=2	28.9177	2	5	0	0	0	0	0	0	1.78034e+06	975102	652244
sp|P21170|SPEA_ECOLI Biosynthetic arginine decarboxylase OS=Escherichia coli (strain K12) OX=83333 GN=speA PE=1 SV=2	173.641	17	59	0	1.8695e+07	4.11947e+06	0	237051	481820	1.80244e+07	1.3898e+07	1.26446e+07
sp|P21177|FADB_ECOLI Fatty acid oxidation complex subunit alpha OS=Escherichia coli (strain K12) OX=83333 GN=fadB PE=1 SV=2	91.7375	9	20	2.44908e+06	3.20986e+06	4.95951e+06	0	0	0	5.38441e+06	452215	3.97956e+06
sp|P21179|CATE_ECOLI Catalase HPII OS=Escherichia coli (strain K12) OX=83333 GN=katE PE=1 SV=1	81.0148	6	24	0	0	0	0	0	2.14534e+06	4.91774e+06	7.89454e+06	4.91623e+06
sp|P21338|RNI_ECOLI Ribonuclease I OS=Escherichia coli (strain K12) OX=83333 GN=rna PE=1 SV=1	48.3137	5	15	0	0	0	1.60245e+06	2.62334e+06	9.35142e+06	3.48928e+06	3.91104e+06	3.85356e+06
sp|P21361|YCIG_ECOLI Uncharacterized protein YciG OS=Escherichia coli (strain K12) OX=83333 GN=yciG PE=3 SV=1	11.4955	2	7	2.02459e+06	1.54583e+07	1.63002e+06	0	0	0	0	0	0
sp|P21362|YCIF_ECOLI Protein YciF OS=Escherichia coli (strain K12) OX=83333 GN=yciF PE=1 SV=1	33.7219	2	13	0	0	0	0	0	0	6.63979e+06	5.9531e+06	2.8827e+06
sp|P21363|YCIE_ECOLI Protein YciE OS=Escherichia coli (strain K12) OX=83333 GN=yciE PE=1 SV=1	79.9478	9	25	4.09735e+06	0	1.07944e+07	1.1429e+07	4.90572e+06	1.00975e+07	9.50089e+06	9.32081e+06	7.21363e+06
sp|P21367|YCAC_ECOLI Probable hydrolase YcaC OS=Escherichia coli (strain K12) OX=83333 GN=ycaC PE=1 SV=1	17.4967	2	5	0	8.42649e+06	0	0	223986	357735	1.35285e+06	0	1.25314e+06
sp|P21369|PNCA_ECOLI Nicotinamidase OS=Escherichia coli (strain K12) OX=83333 GN=pncA PE=1 SV=1	9.3419	1	2	0	0	0	0	0	0	0	652125	502965
sp|P21499|RNR_ECOLI Ribonuclease R OS=Escherichia coli (strain K12) OX=83333 GN=rnr PE=1 SV=2	299.043	31	114	7.76169e+06	3.07259e+07	8.31283e+06	4.31182e+06	2.50729e+06	5.16447e+06	4.76797e+07	4.39417e+07	4.62713e+07
sp|P21507|SRMB_ECOLI ATP-dependent RNA helicase SrmB OS=Escherichia coli (strain K12) OX=83333 GN=srmB PE=1 SV=1	135.091	12	25	0	4.07221e+06	1.9267e+06	174811	0	220559	3.89029e+06	3.90307e+06	5.18151e+06
sp|P21513|RNE_ECOLI Ribonuclease E OS=Escherichia coli (strain K12) OX=83333 GN=rne PE=1 SV=6	404.27	36	182	280465	5.52235e+07	4.31745e+06	1.69117e+06	1.22552e+06	1.99112e+06	4.36505e+07	4.57436e+07	2.71848e+07
sp|P21599|KPYK2_ECOLI Pyruvate kinase II OS=Escherichia coli (strain K12) OX=83333 GN=pykA PE=1 SV=3	255.133	33	137	1.05181e+06	1.1562e+08	2.97156e+07	3.75082e+06	1.74162e+06	2.1167e+06	4.44888e+07	3.61071e+07	3.58228e+07
sp|P21645|LPXD_ECOLI UDP-3-O-(3-hydroxymyristoyl)glucosamine N-acyltransferase OS=Escherichia coli (strain K12) OX=83333 GN=lpxD PE=1 SV=2	53.0297	3	9	0	0	0	0	0	0	3.99319e+06	4.05434e+06	3.22666e+06
sp|P21888|SYC_ECOLI Cysteine--tRNA ligase OS=Escherichia coli (strain K12) OX=83333 GN=cysS PE=1 SV=2	181.065	19	50	0	4.47384e+07	1.19054e+06	0	0	0	8.50314e+06	1.06103e+07	8.30426e+06
sp|P21889|SYD_ECOLI Aspartate--tRNA ligase OS=Escherichia coli (strain K12) OX=83333 GN=aspS PE=1 SV=1	282.854	34	139	382285	2.65603e+07	2.09225e+06	6.21342e+06	1.2766e+06	7.52285e+06	5.13522e+07	4.92532e+07	4.76746e+07
sp|P22106|ASNB_ECOLI Asparagine synthetase B [glutamine-hydrolyzing] OS=Escherichia coli (strain K12) OX=83333 GN=asnB PE=1 SV=3	255.997	26	105	569926	8.84568e+06	2.23654e+06	744793	542042	1.79102e+06	3.59639e+07	3.81302e+07	2.5229e+07
sp|P22186|MRAZ_ECOLI Transcriptional regulator MraZ OS=Escherichia coli (strain K12) OX=83333 GN=mraZ PE=1 SV=1	26.686	2	6	0	0	0	966699	634180	0	7.95386e+06	8.11113e+06	9.89029e+06
sp|P22188|MURE_ECOLI UDP-N-acetylmuramoyl-L-alanyl-D-glutamate--2	121.644	11	50	504258	7.68645e+06	0	5602805	0	5.88278e+06	3.75398e+07	2.92119e+07	3.41344e+07
sp|P22255|CYSQ_ECOLI 3'(2')	132.257	12	77	2.37631e+06	1.02926e+07	1.96291e+07	6.28576e+06	5.01625e+06	5.94051e+06	1.26906e+07	1.23371e+07	6.18856e+06
sp|P22256|GABT_ECOLI 4-aminobutyrate aminotransferase GabT OS=Escherichia coli (strain K12) OX=83333 GN=gabT PE=1 SV=1	133.135	11	28	0	0	0	852284	0	858249	1.35967e+07	1.19643e+07	1.30594e+07
sp|P22259|PCKA_ECOLI Phosphoenolpyruvate carboxykinase (ATP) OS=Escherichia coli (strain K12) OX=83333 GN=pckA PE=1 SV=2	182.342	17	47	658953	1.43364e+07	0	0	413859	86379.2	8.21707e+07	8.07689e+07	7.29647e+07
sp|P22333|ADD_ECOLI Adenosine deaminase OS=Escherichia coli (strain K12) OX=83333 GN=add PE=3 SV=2	65.0044	5	22	1.34885e+06	8.59359e+06	6285777	4.4926e+06	2.2871e+06	5.53858e+06	7.91875e+06	9.90545e+06	7.34498e+06
sp|P22523|MUKB_ECOLI Chromosome partition protein MukB OS=Escherichia coli (strain K12) OX=83333 GN=mukB PE=1 SV=2	205.471	19	32	0	6.63431e+06	0	0	0	0	6.46571e+06	7.50584e+06	4.35613e+06
sp|P22524|MUKE_ECOLI Chromosome partition protein MukE OS=Escherichia coli (strain K12) OX=83333 GN=mukE PE=1 SV=5	38.8676	8	28	0	0	0	0	0	0	1.02232e+06	1.25276e+06	0
sp|P22525|YCBB_ECOLI Probable L	9.45104	1	2	0	0	0	298718	0	383477	0	0	0
sp|P22634|MURI_ECOLI Glutamate racemase OS=Escherichia coli (strain K12) OX=83333 GN=murI PE=1 SV=2	19.201	2	3	0	0	0	0	0	0	570933	787925	581568
sp|P22729|LIVM_ECOLI High-affinity branched-chain amino acid transport system permease protein LivM OS=Escherichia coli (strain K12) OX=83333 GN=livM PE=3 SV=2	13.4637	2	2	0	0	0	0	0	0	1.69904e+06	2.82417e+06	0
sp|P22731|LIVF_ECOLI High-affinity branched-chain amino acid transport ATP-binding protein LivF OS=Escherichia coli (strain K12) OX=83333 GN=livF PE=1 SV=2	62.0907	6	13	0	0	0	0	1.5053e+06	1.27132e+06	5.51171e+06	1.23044e+07	2.94227e+06
sp|P22939|ISPA_ECOLI Farnesyl diphosphate synthase OS=Escherichia coli (strain K12) OX=83333 GN=ispA PE=1 SV=1	9.89666	1	3	0	0	0	0	0	0	3.54177e+06	2.65474e+06	3149422
sp|P23003|TRMA_ECOLI tRNA/tmRNA (uracil-C(5))-methyltransferase OS=Escherichia coli (strain K12) OX=83333 GN=trmA PE=1 SV=1	30.4218	5	5	0	787284	0	0	0	0	5.65096e+06	556874	0
sp|P23256|MALY_ECOLI Protein MalY OS=Escherichia coli (strain K12) OX=83333 GN=malY PE=1 SV=1	14.9522	1	1	0	2.50331e+06	0	0	0	0	0	0	0
sp|P23305|YIGA_ECOLI Uncharacterized protein YigA OS=Escherichia coli (strain K12) OX=83333 GN=yigA PE=4 SV=1	12.8099	1	1	0	0	0	0	0	0	0	0	0
sp|P23331|KITH_ECOLI Thymidine kinase OS=Escherichia coli (strain K12) OX=83333 GN=tdk PE=3 SV=1	20.836	2	3	0	0	0	0	0	0	588572	0	0
sp|P23367|MUTL_ECOLI DNA mismatch repair protein MutL OS=Escherichia coli (strain K12) OX=83333 GN=mutL PE=1 SV=2	6.5547	1	3	0	2.33085e+06	0	0	0	0	532304	497586	0
sp|P23538|PPSA_ECOLI Phosphoenolpyruvate synthase OS=Escherichia coli (strain K12) OX=83333 GN=ppsA PE=1 SV=5	299.939	38	336	5.04601e+06	8.41984e+06	1.86478e+07	2.88854e+06	837679	2.63665e+06	3.32777e+07	3.8813e+07	2.27727e+07
sp|P23721|SERC_ECOLI Phosphoserine aminotransferase OS=Escherichia coli (strain K12) OX=83333 GN=serC PE=1 SV=4	182.748	26	144	0	633199	283873	1.26993e+07	6.54811e+06	1.61981e+07	1.08952e+08	107981575	8.52222e+07
sp|P23830|PSS_ECOLI CDP-diacylglycerol--serine O-phosphatidyltransferase OS=Escherichia coli (strain K12) OX=83333 GN=pssA PE=1 SV=2	146.938	15	45	932011	8.45156e+06	1.1235e+06	601839	0	641416	2.8757e+07	2.37759e+07	2.60537e+07
sp|P23836|PHOP_ECOLI Transcriptional regulatory protein PhoP OS=Escherichia coli (strain K12) OX=83333 GN=phoP PE=1 SV=1	76.4658	6	29	0	2.50967e+07	6.93569e+06	3.70585e+06	2.93684e+06	4.41385e+06	1.05389e+07	1.21114e+07	1.08439e+07
sp|P23839|YICC_ECOLI UPF0701 protein YicC OS=Escherichia coli (strain K12) OX=83333 GN=yicC PE=1 SV=2	153.269	15	37	1.74608e+06	5.41346e+06	6.5824e+06	948372	0	697761	6.49863e+06	7.05174e+06	5.08628e+06
sp|P23843|OPPA_ECOLI Periplasmic oligopeptide-binding protein OS=Escherichia coli (strain K12) OX=83333 GN=oppA PE=1 SV=2	281.51	27	194	2.63291e+06	2.53751e+07	1.35017e+07	113781467	6.04037e+07	1.31588e+08	1.36275e+08	1.17492e+08	138182272
sp|P23845|CYSN_ECOLI Sulfate adenylyltransferase subunit 1 OS=Escherichia coli (strain K12) OX=83333 GN=cysN PE=1 SV=1	19.2158	2	5	0	0	0	1.21281e+06	318113	614399	445128	0	0
sp|P23847|DPPA_ECOLI Periplasmic dipeptide transport protein OS=Escherichia coli (strain K12) OX=83333 GN=dppA PE=1 SV=1	258.158	36	328	0	0	0	1.99538e+08	1.08944e+08	2.15393e+08	6.36843e+08	2.01267e+08	5.16428e+08
sp|P23857|PSPE_ECOLI Thiosulfate sulfurtransferase PspE OS=Escherichia coli (strain K12) OX=83333 GN=pspE PE=1 SV=1	56.7479	3	11	0	8.09457e+07	0	0	0	0	0	0	0
sp|P23865|PRC_ECOLI Tail-specific protease OS=Escherichia coli (strain K12) OX=83333 GN=prc PE=1 SV=2	213.953	20	63	248886	8.54749e+06	0	5.43202e+06	2.52819e+06	6.26098e+06	8.87925e+06	8.18273e+06	8.23363e+06
sp|P23869|PPIB_ECOLI Peptidyl-prolyl cis-trans isomerase B OS=Escherichia coli (strain K12) OX=83333 GN=ppiB PE=1 SV=2	173.131	29	137	1.02273e+06	5.8546e+07	0	4.11682e+07	3.21578e+07	5.67837e+07	1.5126e+08	1.28126e+08	1.27241e+08
sp|P23871|HEMH_ECOLI Ferrochelatase OS=Escherichia coli (strain K12) OX=83333 GN=hemH PE=1 SV=3	29.4995	2	4	0	1.62865e+06	0	0	0	0	466963	565315	310886
sp|P23874|HIPA_ECOLI Serine/threonine-protein kinase toxin HipA OS=Escherichia coli (strain K12) OX=83333 GN=hipA PE=1 SV=2	18.0941	3	8	0	0	0	2.65523e+06	1.79303e+06	2.60045e+06	0	0	243480
sp|P23878|FEPC_ECOLI Ferric enterobactin transport ATP-binding protein FepC OS=Escherichia coli (strain K12) OX=83333 GN=fepC PE=2 SV=2	24.5227	2	6	0	0	0	0	0	0	2.96716e+06	3.26419e+06	654409
sp|P23882|FMT_ECOLI Methionyl-tRNA formyltransferase OS=Escherichia coli (strain K12) OX=83333 GN=fmt PE=1 SV=4	118.334	8	21	1.44759e+06	1.00078e+07	0	0	0	208061	2.30083e+06	4.78019e+06	2.46958e+06
sp|P23893|GSA_ECOLI Glutamate-1-semialdehyde 2	135.503	11	42	3.71158e+06	2.98942e+07	8.66153e+06	1.31331e+06	1.96186e+06	1.60053e+06	2.76265e+07	2.64449e+07	2.19595e+07
sp|P23894|HTPX_ECOLI Protease HtpX OS=Escherichia coli (strain K12) OX=83333 GN=htpX PE=1 SV=1	39.7119	3	9	0	0	0	0	0	0	6.54892e+06	7.30187e+06	6.69652e+06
sp|P23908|ARGE_ECOLI Acetylornithine deacetylase OS=Escherichia coli (strain K12) OX=83333 GN=argE PE=1 SV=2	61.0689	4	10	0	0	0	0	0	0	4.42208e+06	2.19457e+06	3.62396e+06
sp|P23909|MUTS_ECOLI DNA mismatch repair protein MutS OS=Escherichia coli (strain K12) OX=83333 GN=mutS PE=1 SV=1	26.5078	2	2	0	6.41182e+06	0	0	0	0	0	0	0
sp|P23930|LNT_ECOLI Apolipoprotein N-acyltransferase OS=Escherichia coli (strain K12) OX=83333 GN=lnt PE=1 SV=1	12.4626	1	3	0	0	0	0	0	0	404464	513420	342490
sp|P24082|TRAN_ECOLI Protein TraN OS=Escherichia coli (strain K12) OX=83333 GN=traN PE=3 SV=2	161.537	13	36	0	0	0	8.01017e+06	6.37535e+06	1.02715e+07	0	0	0
sp|P24171|DCP_ECOLI Dipeptidyl carboxypeptidase OS=Escherichia coli (strain K12) OX=83333 GN=dcp PE=1 SV=4	133.239	10	28	0	620348	0	0	285480	0	6.19539e+06	5.76674e+06	6.23745e+06
sp|P24173|RFAC_ECOLI Lipopolysaccharide heptosyltransferase 1 OS=Escherichia coli (strain K12) OX=83333 GN=rfaC PE=1 SV=1	12.9738	1	18	0	0	0	1.0865e+06	989145	1.21409e+06	1.51256e+06	2.03912e+06	482414
sp|P24178|YFFB_ECOLI Protein YffB OS=Escherichia coli (strain K12) OX=83333 GN=yffB PE=1 SV=1	53.4609	7	20	0	4.81705e+06	0	6.69716e+06	4.34443e+06	8.34837e+06	1.98081e+06	6.6821e+06	6.62588e+06
sp|P24182|ACCC_ECOLI Biotin carboxylase OS=Escherichia coli (strain K12) OX=83333 GN=accC PE=1 SV=2	254.831	20	79	2.74387e+06	5.04211e+07	1.31964e+07	863706	922671	1.10386e+06	1.20959e+07	1.27242e+07	9.16095e+06
sp|P24186|FOLD_ECOLI Bifunctional protein FolD OS=Escherichia coli (strain K12) OX=83333 GN=folD PE=1 SV=4	44.2862	4	18	0	0	0	1.18146e+06	801641	539317	9.58832e+06	6.07948e+06	6.61663e+06
sp|P24193|HYPE_ECOLI Carbamoyl dehydratase HypE OS=Escherichia coli (strain K12) OX=83333 GN=hypE PE=1 SV=2	23.1536	2	2	0	1.30563e+06	0	0	0	0	0	0	0
sp|P24202|MRR_ECOLI Mrr restriction system protein OS=Escherichia coli (strain K12) OX=83333 GN=mrr PE=1 SV=1	7.32619	1	2	0	5.60058e+06	0	0	0	0	0	0	0
sp|P24203|YJIA_ECOLI Uncharacterized GTP-binding protein YjiA OS=Escherichia coli (strain K12) OX=83333 GN=yjiA PE=1 SV=3	50.1864	4	15	0	0	0	1.92672e+06	1.2376e+06	2.21667e+06	1.20927e+07	1.66249e+07	1.35798e+07
sp|P24205|LPXM_ECOLI Lipid A biosynthesis myristoyltransferase OS=Escherichia coli (strain K12) OX=83333 GN=lpxM PE=1 SV=1	32.2184	3	6	0	1.62676e+06	0	0	0	0	2.61053e+06	2.3792e+06	1.60358e+06
sp|P24207|PHEP_ECOLI Phenylalanine-specific permease OS=Escherichia coli (strain K12) OX=83333 GN=pheP PE=1 SV=1	39.3389	2	3	0	0	0	0	0	0	0	0	0
sp|P24215|UXUA_ECOLI Mannonate dehydratase OS=Escherichia coli (strain K12) OX=83333 GN=uxuA PE=1 SV=2	234.69	17	76	3.57317e+06	9.63396e+06	8.83641e+06	0	0	0	1.91423e+07	2.43026e+07	1.18369e+07
sp|P24230|RECG_ECOLI ATP-dependent DNA helicase RecG OS=Escherichia coli (strain K12) OX=83333 GN=recG PE=1 SV=1	11.8453	1	3	0	0	0	0	0	0	1.33746e+06	1.17786e+06	1.08084e+06
sp|P24232|HMP_ECOLI Flavohemoprotein OS=Escherichia coli (strain K12) OX=83333 GN=hmp PE=1 SV=1	102.277	6	15	0	0	0	0	0	0	4.27222e+06	4.24606e+06	2.82795e+06
sp|P24242|ASCG_ECOLI HTH-type transcriptional regulator AscG OS=Escherichia coli (strain K12) OX=83333 GN=ascG PE=1 SV=4	14.1433	2	2	609776	3.42204e+06	0	0	0	0	0	0	0
sp|P24251|CRL_ECOLI Sigma factor-binding protein Crl OS=Escherichia coli (strain K12) OX=83333 GN=crl PE=1 SV=5	121.396	29	132	0	3.68066e+07	0	1.79063e+07	2.80646e+06	2.46036e+07	8.16492e+06	6.96006e+06	2.19123e+07
sp|P24252|YBGA_ECOLI Uncharacterized protein YbgA OS=Escherichia coli (strain K12) OX=83333 GN=ybgA PE=4 SV=1	20.9913	2	6	0	0	0	0	324699	498153	2.78493e+06	2.63279e+06	0
sp|P24255|RP54_ECOLI RNA polymerase sigma-54 factor OS=Escherichia coli (strain K12) OX=83333 GN=rpoN PE=1 SV=2	50.0975	3	16	767998	0	2.20996e+06	0	0	425461	8.67957e+06	1.09937e+07	7.581e+06
sp|P24554|RADA_ECOLI DNA repair protein RadA OS=Escherichia coli (strain K12) OX=83333 GN=radA PE=1 SV=1	9.51716	1	3	0	0	0	0	0	0	0	0	0
sp|P24555|PTRB_ECOLI Protease 2 OS=Escherichia coli (strain K12) OX=83333 GN=ptrB PE=1 SV=2	52.924	4	18	291787	0	0	0	0	0	1.23245e+07	1.45135e+07	5.97843e+06
sp|P25397|TEHB_ECOLI Tellurite methyltransferase OS=Escherichia coli (strain K12) OX=83333 GN=tehB PE=1 SV=1	144.47	14	50	0	7.35105e+06	2.15624e+06	8.25612e+06	1.59021e+06	1.25195e+07	1.41603e+07	1.21783e+07	1.20431e+07
sp|P25437|FRMA_ECOLI S-(hydroxymethyl)glutathione dehydrogenase OS=Escherichia coli (strain K12) OX=83333 GN=frmA PE=1 SV=3	65.025	6	13	0	0	0	0	0	0	4.29324e+06	3.85697e+06	4.33397e+06
sp|P25516|ACNA_ECOLI Aconitate hydratase A OS=Escherichia coli (strain K12) OX=83333 GN=acnA PE=1 SV=3	236.752	22	55	0	4.40066e+07	0	784993	532112	0	1.56317e+07	1.36812e+07	1.25498e+07
sp|P25519|HFLX_ECOLI GTPase HflX OS=Escherichia coli (strain K12) OX=83333 GN=hflX PE=1 SV=3	77.9812	10	56	450309	1.56362e+07	773710	0	216670	346876	1.18775e+07	9.50793e+06	1.07551e+07
sp|P25522|MNME_ECOLI tRNA modification GTPase MnmE OS=Escherichia coli (strain K12) OX=83333 GN=mnmE PE=1 SV=3	107.451	12	34	338419	0	0	0	0	165123	8.21914e+06	9.40937e+06	5.13802e+06
sp|P25524|CODA_ECOLI Cytosine deaminase OS=Escherichia coli (strain K12) OX=83333 GN=codA PE=1 SV=3	106.479	10	33	0	0	0	618689	1.40901e+06	1.62116e+06	4.58095e+06	2.00661e+06	4.45096e+06
sp|P25526|GABD_ECOLI Succinate-semialdehyde dehydrogenase [NADP(+)] GabD OS=Escherichia coli (strain K12) OX=83333 GN=gabD PE=1 SV=1	152.144	14	88	554031	2.06363e+07	3.02453e+06	0	0	1.04837e+06	12641479	1.09874e+07	1.44543e+07
sp|P25534|UBIH_ECOLI 2-octaprenyl-6-methoxyphenol hydroxylase OS=Escherichia coli (strain K12) OX=83333 GN=ubiH PE=1 SV=2	33.9885	2	3	0	0	0	0	0	0	876489	0	0
sp|P25535|UBII_ECOLI 2-octaprenylphenol hydroxylase OS=Escherichia coli (strain K12) OX=83333 GN=ubiI PE=1 SV=2	17.6402	2	5	0	0	0	0	0	0	1.15305e+06	684263	1.15997e+06
sp|P25536|YHDE_ECOLI Maf-like protein YhdE OS=Escherichia coli (strain K12) OX=83333 GN=yhdE PE=1 SV=1	34.7757	2	7	644904	3.80982e+06	0	0	0	0	3.05566e+06	4.21331e+06	2.96025e+06
sp|P25539|RIBD_ECOLI Riboflavin biosynthesis protein RibD OS=Escherichia coli (strain K12) OX=83333 GN=ribD PE=1 SV=1	61.9782	5	10	0	0	0	0	0	0	5.52767e+06	2.49615e+06	3.10249e+06
sp|P25552|GPPA_ECOLI Guanosine-5'-triphosphate	19.2142	2	2	0	0	0	0	0	0	555088	0	237144
sp|P25553|ALDA_ECOLI Lactaldehyde dehydrogenase OS=Escherichia coli (strain K12) OX=83333 GN=aldA PE=1 SV=2	216.566	24	87	7.27115e+06	2.52927e+07	4.06792e+07	778618	784487	952500	1.40512e+07	1.20791e+07	1.18334e+07
sp|P25665|METE_ECOLI 5-methyltetrahydropteroyltriglutamate--homocysteine methyltransferase OS=Escherichia coli (strain K12) OX=83333 GN=metE PE=1 SV=6	299.001	40	231	0	0	0	2.64015e+07	1.27665e+07	3.25677e+07	5.77361e+07	5.28428e+07	5.95554e+07
sp|P25666|HTRL_ECOLI Protein HtrL OS=Escherichia coli (strain K12) OX=83333 GN=htrL PE=2 SV=2	10.4192	1	2	0	1.75713e+06	0	0	0	0	0	0	0
sp|P25714|YIDC_ECOLI Membrane protein insertase YidC OS=Escherichia coli (strain K12) OX=83333 GN=yidC PE=1 SV=2	95.5298	6	17	0	4.25007e+07	0	0	0	0	4.03356e+06	6.16343e+06	3.75985e+06
sp|P25738|MSYB_ECOLI Acidic protein MsyB OS=Escherichia coli (strain K12) OX=83333 GN=msyB PE=4 SV=1	63.2723	7	40	1.92841e+07	2.00347e+08	2.54113e+07	1.21732e+07	7.82012e+06	1.41204e+07	4.35957e+07	3.84794e+07	3.48804e+07
sp|P25740|RFAG_ECOLI Lipopolysaccharide core biosynthesis protein RfaG OS=Escherichia coli (strain K12) OX=83333 GN=rfaG PE=1 SV=1	17.5203	2	2	0	0	0	0	0	0	301227	0	587810
sp|P25742|RFAQ_ECOLI Lipopolysaccharide core heptosyltransferase RfaQ OS=Escherichia coli (strain K12) OX=83333 GN=rfaQ PE=3 SV=2	16.2351	1	4	0	0	0	0	0	0	1.82053e+06	2.00625e+06	0
sp|P25745|MNMA_ECOLI tRNA-specific 2-thiouridylase MnmA OS=Escherichia coli (strain K12) OX=83333 GN=mnmA PE=1 SV=4	100.777	8	36	1.51427e+06	0	4.29177e+06	1.11742e+06	948905	1.49865e+06	2.16418e+07	1.77581e+07	1.71454e+07
sp|P25888|RHLE_ECOLI ATP-dependent RNA helicase RhlE OS=Escherichia coli (strain K12) OX=83333 GN=rhlE PE=1 SV=3	43.5564	3	7	0	0	0	0	0	0	6.81944e+06	6.92781e+06	5.79852e+06
sp|P25889|PREA_ECOLI NAD-dependent dihydropyrimidine dehydrogenase subunit PreA OS=Escherichia coli (strain K12) OX=83333 GN=preA PE=1 SV=3	43.7476	4	6	0	3.40931e+07	0	0	0	0	0	0	0
sp|P25894|LOIP_ECOLI Metalloprotease LoiP OS=Escherichia coli (strain K12) OX=83333 GN=loiP PE=1 SV=2	54.9203	4	6	0	1.99849e+07	0	0	0	0	0	0	411831
sp|P25906|PDXI_ECOLI Pyridoxine 4-dehydrogenase OS=Escherichia coli (strain K12) OX=83333 GN=pdxI PE=1 SV=1	95.6026	7	15	0	0	0	0	0	0	4.24978e+06	3.9063e+06	3.97767e+06
sp|P26612|AMY2_ECOLI Cytoplasmic alpha-amylase OS=Escherichia coli (strain K12) OX=83333 GN=amyA PE=1 SV=3	19.8786	2	5	0	0	0	0	0	0	2.81929e+06	2.99457e+06	2.38688e+06
sp|P26616|MAO1_ECOLI NAD-dependent malic enzyme OS=Escherichia coli (strain K12) OX=83333 GN=maeA PE=1 SV=4	80.6377	8	29	2.40674e+06	2.34612e+07	6.03713e+06	0	0	0	8.90283e+06	1.01065e+07	6.00558e+06
sp|P26646|ACUI_ECOLI Probable acrylyl-CoA reductase AcuI OS=Escherichia coli (strain K12) OX=83333 GN=acuI PE=1 SV=1	75.2848	6	23	3.38198e+06	1.28281e+07	2.28532e+06	0	0	0	2.54646e+06	1.80825e+06	4.45794e+06
sp|P26647|PLSC_ECOLI 1-acyl-sn-glycerol-3-phosphate acyltransferase OS=Escherichia coli (strain K12) OX=83333 GN=plsC PE=1 SV=1	12.9828	1	2	0	0	0	0	0	0	1.58014e+06	2.4915e+06	0
sp|P26649|GLGS_ECOLI Surface composition regulator OS=Escherichia coli (strain K12) OX=83333 GN=glgS PE=1 SV=1	16.8658	1	3	0	0	0	0	0	0	1.3322e+06	1.08153e+06	0
sp|P27127|RFAB_ECOLI Lipopolysaccharide 1	7.62954	1	6	0	0	0	0	0	0	0	0	0
sp|P27240|RFAY_ECOLI Lipopolysaccharide core heptose(II) kinase RfaY OS=Escherichia coli (strain K12) OX=83333 GN=rfaY PE=3 SV=2	21.524	1	8	0	0	0	0	0	0	2.50693e+06	2.6126e+06	1.44267e+06
sp|P27242|WAAU_ECOLI Lipopolysaccharide 1	18.9775	2	5	0	0	0	8.06424e+06	0	0	848939	1.0916e+06	529900
sp|P27248|GCST_ECOLI Aminomethyltransferase OS=Escherichia coli (strain K12) OX=83333 GN=gcvT PE=1 SV=3	65.1601	6	9	548525	1.54201e+07	0	0	0	0	0	631775	0
sp|P27249|GLND_ECOLI Bifunctional uridylyltransferase/uridylyl-removing enzyme OS=Escherichia coli (strain K12) OX=83333 GN=glnD PE=1 SV=2	112.222	9	22	0	0	0	0	0	0	3.77581e+06	5.21654e+06	1.45665e+06
sp|P27250|AHR_ECOLI Aldehyde reductase Ahr OS=Escherichia coli (strain K12) OX=83333 GN=ahr PE=1 SV=2	25.006	2	3	0	0	0	0	0	0	1.08952e+07	0	8.55184e+06
sp|P27278|NADR_ECOLI Trifunctional NAD biosynthesis/regulator protein NadR OS=Escherichia coli (strain K12) OX=83333 GN=nadR PE=1 SV=2	45.2492	8	24	0	0	0	302632	0	0	0	0	1.09791e+06
sp|P27298|OPDA_ECOLI Oligopeptidase A OS=Escherichia coli (strain K12) OX=83333 GN=prlC PE=3 SV=3	228.487	21	92	1.8286e+06	1.67661e+07	6.77466e+06	2.20341e+06	806648	2.06715e+06	2.18469e+07	1.30432e+07	1.76508e+07
sp|P27302|TKT1_ECOLI Transketolase 1 OS=Escherichia coli (strain K12) OX=83333 GN=tktA PE=1 SV=5	275.618	30	146	2.77849e+06	2.19862e+08	9.20913e+06	1.42618e+07	9.85212e+06	5.35768e+06	2.18571e+08	1.68257e+08	1.53296e+08
sp|P27306|STHA_ECOLI Soluble pyridine nucleotide transhydrogenase OS=Escherichia coli (strain K12) OX=83333 GN=sthA PE=1 SV=5	142.447	13	52	961331	1.90679e+07	6.11955e+06	0	220763	329775	5.44325e+06	5.56069e+06	5.83353e+06
sp|P27431|ROXA_ECOLI 50S ribosomal protein L16 3-hydroxylase OS=Escherichia coli (strain K12) OX=83333 GN=roxA PE=1 SV=2	73.9483	6	13	72837.1	2.79823e+07	0	0	0	0	2.30318e+06	2.44643e+06	1.31084e+06
sp|P27434|RODZ_ECOLI Cytoskeleton protein RodZ OS=Escherichia coli (strain K12) OX=83333 GN=rodZ PE=1 SV=2	121.239	18	57	221132	2.74527e+07	6.94921e+06	0	0	0	3.31909e+06	2.41891e+06	2.41144e+06
sp|P27550|ACSA_ECOLI Acetyl-coenzyme A synthetase OS=Escherichia coli (strain K12) OX=83333 GN=acs PE=1 SV=2	152.549	12	37	1.52338e+07	2.13223e+07	3.53664e+07	0	0	0	1.95387e+06	0	2.91026e+06
sp|P27828|WECB_ECOLI UDP-N-acetylglucosamine 2-epimerase OS=Escherichia coli (strain K12) OX=83333 GN=wecB PE=1 SV=2	64.7141	6	9	755553	1.03162e+07	0	0	0	0	1.12042e+06	1.8448e+06	1.85418e+06
sp|P27829|WECC_ECOLI UDP-N-acetyl-D-mannosamine dehydrogenase OS=Escherichia coli (strain K12) OX=83333 GN=wecC PE=1 SV=4	21.524	1	1	0	2.79826e+06	0	0	0	0	0	0	0
sp|P27830|RMLB2_ECOLI dTDP-glucose 4	67.0315	6	17	0	1.14095e+06	0	1.53277e+06	868234	2.14555e+06	7.931e+06	6.3411e+06	7.11641e+06
sp|P27833|WECE_ECOLI dTDP-4-amino-4	26.4977	2	4	0	0	0	0	0	0	1.98956e+06	505448	2.08817e+06
sp|P27837|YIFK_ECOLI Probable transport protein YifK OS=Escherichia coli (strain K12) OX=83333 GN=yifK PE=1 SV=4	8.87547	2	5	0	0	0	0	0	0	0	0	0
sp|P27838|CYAY_ECOLI Iron-sulfur cluster assembly protein CyaY OS=Escherichia coli (strain K12) OX=83333 GN=cyaY PE=1 SV=1	24.283	5	15	0	2.0003e+06	0	4.25862e+06	2.22071e+06	5.21146e+06	1.04825e+07	7.29433e+06	8.73726e+06
sp|P27848|YIGL_ECOLI Pyridoxal phosphate phosphatase YigL OS=Escherichia coli (strain K12) OX=83333 GN=yigL PE=1 SV=4	102.819	7	28	634207	7994674	0	4.7305e+06	617691	4.01549e+06	2.51428e+07	3.80092e+07	3.18714e+07
sp|P28224|MLIC_ECOLI Membrane-bound lysozyme inhibitor of C-type lysozyme OS=Escherichia coli (strain K12) OX=83333 GN=mliC PE=1 SV=2	28.5401	2	3	0	1.94644e+06	0	0	0	0	349040	443129	0
sp|P28248|DCD_ECOLI dCTP deaminase OS=Escherichia coli (strain K12) OX=83333 GN=dcd PE=1 SV=1	78.208	7	27	0	0	1.56404e+06	3.31695e+06	970677	5.10258e+06	2.34549e+07	2.10205e+07	2.05574e+07
sp|P28249|ASMA_ECOLI Protein AsmA OS=Escherichia coli (strain K12) OX=83333 GN=asmA PE=3 SV=2	42.9692	3	12	0	0	0	0	0	0	4.41907e+06	1.60125e+06	3.42099e+06
sp|P28304|QOR1_ECOLI Quinone oxidoreductase 1 OS=Escherichia coli (strain K12) OX=83333 GN=qorA PE=1 SV=1	104.494	9	21	0	2.74461e+06	1.76314e+06	0	0	0	6.5122e+06	1.12813e+07	6.87788e+06
sp|P28305|PABC_ECOLI Aminodeoxychorismate lyase OS=Escherichia coli (strain K12) OX=83333 GN=pabC PE=1 SV=1	13.1121	1	3	0	0	0	0	0	0	0	2.59115e+06	3.78461e+06
sp|P28306|MLTG_ECOLI Endolytic murein transglycosylase OS=Escherichia coli (strain K12) OX=83333 GN=mltG PE=1 SV=2	11.7575	1	1	0	0	0	0	0	0	0	2.41944e+06	0
sp|P28635|METQ_ECOLI D-methionine-binding lipoprotein MetQ OS=Escherichia coli (strain K12) OX=83333 GN=metQ PE=1 SV=2	140.538	10	45	0	0	0	5.07303e+06	3.08736e+06	0	7.501e+07	9.89811e+07	6.63344e+07
sp|P28861|FENR_ECOLI Flavodoxin/ferredoxin--NADP reductase OS=Escherichia coli (strain K12) OX=83333 GN=fpr PE=1 SV=4	27.344	4	24	0	0	0	3.08723e+06	2.21495e+06	3.85243e+06	2.14013e+07	2.65927e+07	6.79845e+06
sp|P28903|NRDD_ECOLI Anaerobic ribonucleoside-triphosphate reductase OS=Escherichia coli (strain K12) OX=83333 GN=nrdD PE=1 SV=2	67.4265	6	10	0	1.65998e+07	0	0	0	365450	810109	1.90943e+06	0
sp|P29012|ALR2_ECOLI Alanine racemase	24.6219	2	3	0	0	0	0	0	0	0	0	550973
sp|P29013|YCGB_ECOLI Uncharacterized protein YcgB OS=Escherichia coli (strain K12) OX=83333 GN=ycgB PE=4 SV=2	18.8921	2	2	0	6.20681e+06	0	0	0	0	0	0	0
sp|P29018|CYDD_ECOLI ATP-binding/permease protein CydD OS=Escherichia coli (strain K12) OX=83333 GN=cydD PE=1 SV=3	34.2849	4	9	0	0	0	0	0	0	1.66174e+06	2.77034e+06	1.69394e+06
sp|P29131|FTSN_ECOLI Cell division protein FtsN OS=Escherichia coli (strain K12) OX=83333 GN=ftsN PE=1 SV=3	27.545	4	4	0	0	0	0	0	0	1.221e+06	0	565287
sp|P29217|YCEH_ECOLI UPF0502 protein YceH OS=Escherichia coli (strain K12) OX=83333 GN=yceH PE=1 SV=3	117.018	14	42	0	9.70042e+06	0	0	1.05715e+06	2.40175e+06	1.05485e+07	1.17104e+07	9.36931e+06
sp|P29680|DCUP_ECOLI Uroporphyrinogen decarboxylase OS=Escherichia coli (strain K12) OX=83333 GN=hemE PE=3 SV=3	21.524	1	2	0	4.51327e+06	0	0	0	0	0	0	784069
sp|P29745|PEPT_ECOLI Peptidase T OS=Escherichia coli (strain K12) OX=83333 GN=pepT PE=1 SV=2	120.904	15	50	0	1.46193e+06	0	3.05261e+06	1.56063e+06	5.84081e+06	3.80561e+07	3.43903e+07	3.15428e+07
sp|P30011|NADC_ECOLI Nicotinate-nucleotide pyrophosphorylase [carboxylating] OS=Escherichia coli (strain K12) OX=83333 GN=nadC PE=3 SV=7	75.566	7	17	0	0	0	2.13508e+06	957656	3.16334e+06	7.1161e+06	4.20937e+06	4.13829e+06
sp|P30014|RNT_ECOLI Ribonuclease T OS=Escherichia coli (strain K12) OX=83333 GN=rnt PE=1 SV=1	46.1498	6	13	0	0	0	433162	0	0	0	0	582495
sp|P30125|LEU3_ECOLI 3-isopropylmalate dehydrogenase OS=Escherichia coli (strain K12) OX=83333 GN=leuB PE=1 SV=3	234.4	22	112	0	0	0	1.31337e+07	9.87854e+06	1.4841e+07	9.24787e+07	8.95406e+07	7.68662e+07
sp|P30126|LEUD_ECOLI 3-isopropylmalate dehydratase small subunit OS=Escherichia coli (strain K12) OX=83333 GN=leuD PE=1 SV=3	35.4007	3	6	0	0	0	821012	128188	1.17807e+06	0	1.14322e+06	0
sp|P30128|GREB_ECOLI Transcription elongation factor GreB OS=Escherichia coli (strain K12) OX=83333 GN=greB PE=1 SV=2	21.2928	2	2	0	0	0	0	0	0	0	0	1.28679e+06
sp|P30130|FIMD_ECOLI Outer membrane usher protein FimD OS=Escherichia coli (strain K12) OX=83333 GN=fimD PE=1 SV=2	31.7492	3	7	0	0	0	571630	0	0	403976	1.23643e+06	479310
sp|P30136|THIC_ECOLI Phosphomethylpyrimidine synthase OS=Escherichia coli (strain K12) OX=83333 GN=thiC PE=1 SV=2	162.59	13	25	0	0	0	0	0	0	5.86286e+06	5.8755e+06	6.8331e+06
sp|P30137|THIE_ECOLI Thiamine-phosphate synthase OS=Escherichia coli (strain K12) OX=83333 GN=thiE PE=1 SV=1	15.4496	1	2	0	0	0	0	0	0	978332	1.23903e+06	0
sp|P30139|THIG_ECOLI Thiazole synthase OS=Escherichia coli (strain K12) OX=83333 GN=thiG PE=1 SV=3	147.606	24	223	0	0	0	809262	940982	2.44058e+06	2.01052e+07	2.47973e+07	1.33056e+07
sp|P30177|YBIB_ECOLI Uncharacterized protein YbiB OS=Escherichia coli (strain K12) OX=83333 GN=ybiB PE=1 SV=1	132.028	15	63	416964	1.24466e+07	2.92924e+06	5.32524e+06	121319	6.55177e+06	2.24272e+07	1.46049e+07	1.79104e+07
sp|P30178|HCXB_ECOLI Hydroxycarboxylate dehydrogenase B OS=Escherichia coli (strain K12) OX=83333 GN=hcxB PE=1 SV=2	136.834	16	585	0	890893	0	3.28353e+06	2.48819e+06	3.54872e+06	2.28567e+08	3.42798e+08	1.21244e+08
sp|P30748|MOAD_ECOLI Molybdopterin synthase sulfur carrier subunit OS=Escherichia coli (strain K12) OX=83333 GN=moaD PE=1 SV=2	10.2506	2	3	0	1.33367e+06	0	0	0	0	0	0	1.51327e+06
sp|P30749|MOAE_ECOLI Molybdopterin synthase catalytic subunit OS=Escherichia coli (strain K12) OX=83333 GN=moaE PE=1 SV=3	36.5095	3	4	0	0	0	0	306566	0	0	3.12229e+06	0
sp|P30750|METN_ECOLI Methionine import ATP-binding protein MetN OS=Escherichia coli (strain K12) OX=83333 GN=metN PE=1 SV=4	70.7056	7	14	0	3.33597e+06	0	0	0	0	1.85915e+06	1.56274e+06	1.34325e+06
sp|P30844|BASS_ECOLI Sensor protein BasS OS=Escherichia coli (strain K12) OX=83333 GN=basS PE=1 SV=1	8.45882	1	1	0	0	0	0	0	0	0	0	0
sp|P30850|RNB_ECOLI Exoribonuclease 2 OS=Escherichia coli (strain K12) OX=83333 GN=rnb PE=1 SV=3	242.669	22	67	2.674e+06	2.16977e+07	6.24269e+06	474437	0	375227	3.27741e+07	3.62551e+07	3.33621e+07
sp|P30859|ARTI_ECOLI Putative ABC transporter arginine-binding protein 2 OS=Escherichia coli (strain K12) OX=83333 GN=artI PE=1 SV=3	140.576	14	65	0	0	0	1.7278e+07	9.87694e+06	1.88475e+07	1.17382e+07	9.63464e+06	9.94942e+06
sp|P30860|ARTJ_ECOLI ABC transporter arginine-binding protein 1 OS=Escherichia coli (strain K12) OX=83333 GN=artJ PE=1 SV=2	131.608	10	49	0	0	0	6.62218e+06	5.1291e+06	7.16531e+06	7.11979e+06	8.68854e+06	7.19518e+06
sp|P30863|DKGB_ECOLI 2	59.9941	6	10	0	0	0	0	0	0	3.60146e+06	2.68605e+06	5.16574e+06
sp|P30864|YAFC_ECOLI Uncharacterized HTH-type transcriptional regulator YafC OS=Escherichia coli (strain K12) OX=83333 GN=yafC PE=4 SV=1	8.4979	1	1	0	2.3155e+06	0	0	0	0	0	0	0
sp|P30870|GLNE_ECOLI Bifunctional glutamine synthetase adenylyltransferase/adenylyl-removing enzyme OS=Escherichia coli (strain K12) OX=83333 GN=glnE PE=1 SV=2	75.589	6	8	0	2.28318e+06	0	0	0	0	922454	2.19807e+06	1.51688e+06
sp|P30871|3PASE_ECOLI Inorganic triphosphatase OS=Escherichia coli (strain K12) OX=83333 GN=ygiF PE=1 SV=1	52.6421	6	13	0	0	0	0	0	0	7.51772e+06	6.98016e+06	5.41958e+06
sp|P30958|MFD_ECOLI Transcription-repair-coupling factor OS=Escherichia coli (strain K12) OX=83333 GN=mfd PE=1 SV=2	269.719	21	61	0	2.69298e+06	1.34892e+06	0	0	0	1.4292e+07	1.14519e+07	1.10835e+07
sp|P31057|PANB_ECOLI 3-methyl-2-oxobutanoate hydroxymethyltransferase OS=Escherichia coli (strain K12) OX=83333 GN=panB PE=1 SV=1	65.4546	8	51	0	0	0	2.20014e+06	1.89935e+06	3.36863e+06	1.93031e+07	1.77639e+07	1.72862e+07
sp|P31060|MODF_ECOLI Putative molybdenum transport ATP-binding protein ModF OS=Escherichia coli (strain K12) OX=83333 GN=modF PE=3 SV=2	18.8946	2	3	0	0	0	0	0	0	767666	807880	408510
sp|P31063|YEDD_ECOLI Uncharacterized lipoprotein YedD OS=Escherichia coli (strain K12) OX=83333 GN=yedD PE=3 SV=1	97.1079	9	20	2.68438e+06	1.0864e+07	0	0	0	699971	4.86783e+06	4.11431e+06	3.73761e+06
sp|P31069|KCH_ECOLI Voltage-gated potassium channel Kch OS=Escherichia coli (strain K12) OX=83333 GN=kch PE=1 SV=1	28.57	2	2	0	7.89809e+06	0	0	0	0	0	0	0
sp|P31119|AAS_ECOLI Bifunctional protein Aas OS=Escherichia coli (strain K12) OX=83333 GN=aas PE=1 SV=2	11.0634	1	3	0	0	0	0	0	0	2.31018e+06	2.32911e+06	3.03595e+06
sp|P31120|GLMM_ECOLI Phosphoglucosamine mutase OS=Escherichia coli (strain K12) OX=83333 GN=glmM PE=1 SV=3	261.678	32	125	3.64781e+06	7.33308e+07	6.13988e+06	660591	949806	1.61412e+06	4.35623e+07	4.52119e+07	2.86401e+07
sp|P31130|YDEI_ECOLI Uncharacterized protein YdeI OS=Escherichia coli (strain K12) OX=83333 GN=ydeI PE=3 SV=1	71.6968	7	24	6.96634e+06	1.96531e+07	2.7103e+07	0	0	0	0	0	0
sp|P31133|POTF_ECOLI Putrescine-binding periplasmic protein OS=Escherichia coli (strain K12) OX=83333 GN=potF PE=1 SV=3	55.8385	5	17	0	0	0	609476	2.37177e+06	2.03691e+06	7.11568e+06	7.61649e+06	6.70039e+06
sp|P31134|POTG_ECOLI Putrescine transport ATP-binding protein PotG OS=Escherichia coli (strain K12) OX=83333 GN=potG PE=3 SV=2	33.5039	4	12	0	0	0	0	0	0	3.47867e+06	4.04064e+06	2.5431e+06
sp|P31142|THTM_ECOLI 3-mercaptopyruvate sulfurtransferase OS=Escherichia coli (strain K12) OX=83333 GN=sseA PE=1 SV=3	32.4355	3	15	0	3.3115e+07	7.78669e+06	0	0	514801	1.09708e+06	1.26126e+06	1.36753e+06
sp|P31224|ACRB_ECOLI Multidrug efflux pump subunit AcrB OS=Escherichia coli (strain K12) OX=83333 GN=acrB PE=1 SV=1	121.334	13	70	0	0	0	0	0	0	1.58253e+07	1.57933e+07	1.11612e+07
sp|P31433|YICH_ECOLI AsmA family protein YicH OS=Escherichia coli (strain K12) OX=83333 GN=yicH PE=3 SV=2	53.0608	6	12	609322	0	0	0	0	0	4.70636e+06	4.31166e+06	3.08131e+06
sp|P31455|YIDR_ECOLI Uncharacterized protein YidR OS=Escherichia coli (strain K12) OX=83333 GN=yidR PE=4 SV=4	13.376	2	12	0	0	0	0	0	0	1.12166e+06	1.08184e+06	1.10012e+06
sp|P31460|DGOR_ECOLI Galactonate operon transcriptional repressor OS=Escherichia coli (strain K12) OX=83333 GN=dgoR PE=4 SV=4	21.524	1	2	0	0	0	0	0	0	0	1.32211e+06	524926
sp|P31466|ADEP_ECOLI Adenine permease AdeP OS=Escherichia coli (strain K12) OX=83333 GN=adeP PE=1 SV=2	27.737	3	7	0	0	0	0	0	0	651107	594318	664049
sp|P31473|RAVA_ECOLI ATPase RavA OS=Escherichia coli (strain K12) OX=83333 GN=ravA PE=1 SV=2	40.6479	2	2	0	0	0	0	0	0	0	993146	450814
sp|P31550|THIB_ECOLI Thiamine-binding periplasmic protein OS=Escherichia coli (strain K12) OX=83333 GN=thiB PE=1 SV=2	71.4919	6	13	0	0	0	1.89367e+06	0	0	7.75034e+06	5.50699e+06	6.74678e+06
sp|P31554|LPTD_ECOLI LPS-assembly protein LptD OS=Escherichia coli (strain K12) OX=83333 GN=lptD PE=1 SV=2	133.299	12	32	0	0	0	5.18549e+06	3.55217e+06	5.74486e+06	8.26418e+06	1.08355e+07	8.52964e+06
sp|P31658|HCHA_ECOLI Protein/nucleic acid deglycase 1 OS=Escherichia coli (strain K12) OX=83333 GN=hchA PE=1 SV=3	111.925	14	83	0	1.27695e+07	1.02083e+07	5.38559e+06	4.08827e+06	5.86545e+06	2.35402e+07	2.38589e+07	2.13326e+07
sp|P31660|PRPC_ECOLI 2-methylcitrate synthase OS=Escherichia coli (strain K12) OX=83333 GN=prpC PE=1 SV=2	21.524	1	4	0	0	0	0	0	0	617572	1.59373e+06	0
sp|P31663|PANC_ECOLI Pantothenate synthetase OS=Escherichia coli (strain K12) OX=83333 GN=panC PE=1 SV=1	181.08	26	98	0	1.71514e+07	2.66263e+06	4.30538e+06	1.95534e+06	2.52979e+06	1.32933e+07	1.95422e+07	1.12156e+07
sp|P31677|OTSA_ECOLI Trehalose-6-phosphate synthase OS=Escherichia coli (strain K12) OX=83333 GN=otsA PE=1 SV=3	61.6933	6	16	469571	2.67946e+06	1.81044e+06	1.13392e+06	0	1.28632e+06	6.65764e+06	3.92324e+06	7.85326e+06
sp|P31678|OTSB_ECOLI Trehalose-6-phosphate phosphatase OS=Escherichia coli (strain K12) OX=83333 GN=otsB PE=1 SV=2	34.9825	3	9	544838	3.42435e+06	0	0	0	0	1.55178e+06	1.58922e+06	854112
sp|P31680|DJLA_ECOLI Co-chaperone protein DjlA OS=Escherichia coli (strain K12) OX=83333 GN=djlA PE=1 SV=1	15.2191	1	4	0	0	0	0	0	0	0	0	0
sp|P31697|FIMC_ECOLI Chaperone protein FimC OS=Escherichia coli (strain K12) OX=83333 GN=fimC PE=1 SV=3	83.809	7	37	0	0	0	5.94235e+06	4.05359e+06	7.11506e+06	8.55951e+06	1.09956e+07	9.819e+06
sp|P31801|CHAA_ECOLI Sodium-potassium/proton antiporter ChaA OS=Escherichia coli (strain K12) OX=83333 GN=chaA PE=1 SV=1	23.2297	2	2	0	0	0	0	0	0	0	3.65444e+06	580432
sp|P31802|NARP_ECOLI Nitrate/nitrite response regulator protein NarP OS=Escherichia coli (strain K12) OX=83333 GN=narP PE=3 SV=1	12.7376	1	1	0	2.96332e+06	0	0	0	0	0	0	0
sp|P31808|YCIK_ECOLI Uncharacterized oxidoreductase YciK OS=Escherichia coli (strain K12) OX=83333 GN=yciK PE=1 SV=3	64.7598	7	17	0	0	0	0	0	0	2.29341e+06	3.01167e+06	4.48263e+06
sp|P31826|YDDA_ECOLI Inner membrane ABC transporter ATP-binding protein YddA OS=Escherichia coli (strain K12) OX=83333 GN=yddA PE=1 SV=2	21.524	1	6	0	0	0	0	0	0	3.03952e+07	5.02211e+07	0
sp|P31827|YDDB_ECOLI Uncharacterized protein YddB OS=Escherichia coli (strain K12) OX=83333 GN=yddB PE=4 SV=2	54.6427	4	7	0	0	0	0	0	362165	1.52004e+06	538307	2.35004e+06
sp|P31828|PQQL_ECOLI Probable zinc protease PqqL OS=Escherichia coli (strain K12) OX=83333 GN=pqqL PE=3 SV=2	62.5338	8	12	0	0	0	5.48135e+06	493300	841178	0	2.48996e+06	2.24184e+06
sp|P31979|NUOF_ECOLI NADH-quinone oxidoreductase subunit F OS=Escherichia coli (strain K12) OX=83333 GN=nuoF PE=1 SV=3	140.699	15	48	3.77448e+06	4.74341e+07	9.4109e+06	0	0	0	2.29284e+06	1.70519e+06	3.02124e+06
sp|P32099|LPLA_ECOLI Lipoate-protein ligase A OS=Escherichia coli (strain K12) OX=83333 GN=lplA PE=1 SV=3	21.524	1	1	0	1.28698e+06	0	0	0	0	0	0	0
sp|P32125|MOBB_ECOLI Molybdopterin-guanine dinucleotide biosynthesis adapter protein OS=Escherichia coli (strain K12) OX=83333 GN=mobB PE=1 SV=3	32.9825	6	49	0	0	0	8.08972e+06	7.5935e+06	9.18703e+06	2.01383e+08	209365490	1.11172e+08
sp|P32131|HEMN_ECOLI Oxygen-independent coproporphyrinogen III oxidase OS=Escherichia coli (strain K12) OX=83333 GN=hemN PE=1 SV=4	33.9427	3	6	90051.4	3.21477e+06	0	0	0	0	1.40601e+06	2.68623e+06	2.65533e+06
sp|P32132|TYPA_ECOLI GTP-binding protein TypA/BipA OS=Escherichia coli (strain K12) OX=83333 GN=typA PE=1 SV=2	232.937	22	118	2.1286e+06	8.47868e+07	4.38645e+06	3.37556e+06	3.26634e+06	6.32591e+06	3.79017e+07	3.91394e+07	3.22033e+07
sp|P32144|YIHW_ECOLI Uncharacterized HTH-type transcriptional regulator YihW OS=Escherichia coli (strain K12) OX=83333 GN=yihW PE=4 SV=2	8.7839	1	1	0	1.22306e+06	0	0	0	0	0	0	0
sp|P32157|YIIM_ECOLI Protein YiiM OS=Escherichia coli (strain K12) OX=83333 GN=yiiM PE=1 SV=2	34.29	3	8	1.19679e+06	2.10981e+06	5.1395e+06	308254	0	0	2.60481e+06	1.97361e+06	1.62777e+06
sp|P32162|YIIS_ECOLI UPF0381 protein YiiS OS=Escherichia coli (strain K12) OX=83333 GN=yiiS PE=1 SV=1	70.2649	10	24	2.20208e+06	3.01486e+07	5.80919e+06	0	0	1.36546e+06	9.50149e+06	7.77341e+06	7.47182e+06
sp|P32173|MOBA_ECOLI Molybdenum cofactor guanylyltransferase OS=Escherichia coli (strain K12) OX=83333 GN=mobA PE=1 SV=1	48.1756	3	4	0	0	0	0	0	0	1.13102e+06	2.36871e+06	785175
sp|P32177|FDHD_ECOLI Sulfur carrier protein FdhD OS=Escherichia coli (strain K12) OX=83333 GN=fdhD PE=1 SV=1	13.5538	1	3	0	0	0	0	0	0	0	0	0
sp|P32662|GPH_ECOLI Phosphoglycolate phosphatase OS=Escherichia coli (strain K12) OX=83333 GN=gph PE=1 SV=1	42.8163	3	23	0	6.71124e+06	0	747863	673641	1.00348e+06	1.10206e+07	1.38477e+07	7869542
sp|P32664|NUDC_ECOLI NADH pyrophosphatase OS=Escherichia coli (strain K12) OX=83333 GN=nudC PE=1 SV=2	12.2146	1	2	0	0	0	0	0	0	3.44587e+06	3.74955e+06	0
sp|P32670|PTFX2_ECOLI Multiphosphoryl transfer protein 2 OS=Escherichia coli (strain K12) OX=83333 GN=ptsA PE=3 SV=2	12.922	1	1	0	0	0	0	0	0	0	0	313941
sp|P32680|YJAG_ECOLI Uncharacterized protein YjaG OS=Escherichia coli (strain K12) OX=83333 GN=yjaG PE=4 SV=1	53.3347	5	15	0	6.25746e+06	0	0	263312	693859	2.20771e+06	3.04105e+06	3.09729e+06
sp|P32695|DUSA_ECOLI tRNA-dihydrouridine(20/20a) synthase OS=Escherichia coli (strain K12) OX=83333 GN=dusA PE=1 SV=4	68.9074	5	13	0	0	0	0	0	0	8.4532e+06	9.15331e+06	6.91909e+06
sp|P32703|YJCE_ECOLI Uncharacterized Na(+)/H(+) exchanger YjcE OS=Escherichia coli (strain K12) OX=83333 GN=yjcE PE=3 SV=1	15.4698	1	2	0	0	0	0	0	0	3.40269e+06	0	3277122
sp|P33011|YEEA_ECOLI Inner membrane protein YeeA OS=Escherichia coli (strain K12) OX=83333 GN=yeeA PE=1 SV=2	7.37143	1	1	0	1.85468e+06	0	0	0	0	0	0	0
sp|P33012|SBMC_ECOLI DNA gyrase inhibitor OS=Escherichia coli (strain K12) OX=83333 GN=sbmC PE=1 SV=1	18.8597	1	3	0	0	0	0	0	302504	1.54005e+06	0	1.44966e+06
sp|P33018|SFGH2_ECOLI S-formylglutathione hydrolase YeiG OS=Escherichia coli (strain K12) OX=83333 GN=yeiG PE=1 SV=1	21.4739	2	9	0	0	0	703953	303541	614579	3.60879e+06	3.2186e+06	3.84042e+06
sp|P33030|YEIR_ECOLI Zinc-binding GTPase YeiR OS=Escherichia coli (strain K12) OX=83333 GN=yeiR PE=1 SV=2	17.8723	1	3	0	0	0	0	0	0	0	2.40409e+06	1.13037e+06
sp|P33136|OPGG_ECOLI Glucans biosynthesis protein G OS=Escherichia coli (strain K12) OX=83333 GN=mdoG PE=1 SV=1	240.334	18	140	0	1.08684e+07	0	7.14835e+06	3.83752e+06	1.30442e+07	2.43839e+07	1.78849e+07	1.82425e+07
sp|P33195|GCSP_ECOLI Glycine dehydrogenase (decarboxylating) OS=Escherichia coli (strain K12) OX=83333 GN=gcvP PE=1 SV=3	281.117	27	79	2.42978e+06	1.33611e+08	1.0701e+07	1.67491e+06	266953	0	1.1926e+07	1.05888e+07	1.05932e+07
sp|P33218|YEBE_ECOLI Inner membrane protein YebE OS=Escherichia coli (strain K12) OX=83333 GN=yebE PE=1 SV=2	20.9636	1	3	0	0	0	0	200237	369059	0	0	0
sp|P33219|YEBF_ECOLI Protein YebF OS=Escherichia coli (strain K12) OX=83333 GN=yebF PE=1 SV=2	28.1064	2	4	3.38023e+06	7.91383e+06	1.82317e+07	0	0	0	0	0	0
sp|P33221|PURT_ECOLI Formate-dependent phosphoribosylglycinamide formyltransferase OS=Escherichia coli (strain K12) OX=83333 GN=purT PE=1 SV=3	116.48	11	53	0	0	0	3.13015e+06	1.48875e+06	4.19362e+06	1.06173e+07	9.05018e+06	9.9324e+06
sp|P33232|LLDD_ECOLI L-lactate dehydrogenase OS=Escherichia coli (strain K12) OX=83333 GN=lldD PE=1 SV=1	95.0935	9	30	178745	7.52525e+06	0	0	0	0	5.82873e+06	4.85739e+06	5.39467e+06
sp|P33355|YEHS_ECOLI Uncharacterized protein YehS OS=Escherichia coli (strain K12) OX=83333 GN=yehS PE=4 SV=1	17.8001	2	5	0	3.93014e+06	0	0	0	1.81943e+06	2.32186e+06	1.68569e+06	0
sp|P33362|YEHZ_ECOLI Glycine betaine-binding protein YehZ OS=Escherichia coli (strain K12) OX=83333 GN=yehZ PE=1 SV=1	40.0517	4	13	0	0	0	434414	975472	2.46377e+06	2.40216e+06	2.56323e+06	2.59947e+06
sp|P33363|BGLX_ECOLI Periplasmic beta-glucosidase OS=Escherichia coli (strain K12) OX=83333 GN=bglX PE=3 SV=2	42.5465	4	7	0	0	0	0	0	242399	1.67646e+06	1.49966e+06	1.28947e+06
sp|P33368|YOHF_ECOLI Uncharacterized oxidoreductase YohF OS=Escherichia coli (strain K12) OX=83333 GN=yohF PE=3 SV=2	19.9934	2	2	0	0	2.55968e+06	398351	0	0	0	0	0
sp|P33570|TKT2_ECOLI Transketolase 2 OS=Escherichia coli (strain K12) OX=83333 GN=tktB PE=1 SV=1	319.527	30	200	7.14101e+06	3.8423e+07	5.61879e+07	6.19138e+06	2.56934e+06	8.88831e+06	7.12177e+07	7.07895e+07	6.92942e+07
sp|P33590|NIKA_ECOLI Nickel-binding periplasmic protein OS=Escherichia coli (strain K12) OX=83333 GN=nikA PE=1 SV=1	17.4285	1	1	0	3.32152e+06	0	0	0	0	0	0	0
sp|P33599|NUOCD_ECOLI NADH-quinone oxidoreductase subunit C/D OS=Escherichia coli (strain K12) OX=83333 GN=nuoC PE=1 SV=3	146.017	15	55	5.72524e+06	7.49991e+07	1.38792e+07	0	0	433423	7.35932e+06	6.57202e+06	6.4529e+06
sp|P33602|NUOG_ECOLI NADH-quinone oxidoreductase subunit G OS=Escherichia coli (strain K12) OX=83333 GN=nuoG PE=1 SV=4	260.907	22	45	309013	3.08205e+07	0	0	0	0	5.12278e+06	3.56785e+06	4.50611e+06
sp|P33643|RLUD_ECOLI Ribosomal large subunit pseudouridine synthase D OS=Escherichia coli (strain K12) OX=83333 GN=rluD PE=1 SV=4	45.7838	4	20	363248	7.80166e+06	1.61477e+06	1.15619e+06	0	2.96358e+06	9.28465e+06	8.99768e+06	5.50889e+06
sp|P33650|FEOB_ECOLI Fe(2+) transporter FeoB OS=Escherichia coli (strain K12) OX=83333 GN=feoB PE=1 SV=1	11.188	1	2	0	0	0	0	0	0	606835	347252	0
sp|P33667|SELU_ECOLI tRNA 2-selenouridine synthase OS=Escherichia coli (strain K12) OX=83333 GN=selU PE=1 SV=2	10.9209	1	1	0	0	0	0	0	0	0	0	0
sp|P33790|TRAG1_ECOLI Protein TraG OS=Escherichia coli (strain K12) OX=83333 GN=traG PE=4 SV=1	19.1807	2	2	0	0	0	0	0	660452	0	0	0
sp|P33916|YEJF_ECOLI Uncharacterized ABC transporter ATP-binding protein YejF OS=Escherichia coli (strain K12) OX=83333 GN=yejF PE=1 SV=1	11.8856	1	1	0	0	0	0	0	0	0	0	580938
sp|P33920|NDPA_ECOLI Nucleoid-associated protein YejK OS=Escherichia coli (strain K12) OX=83333 GN=yejK PE=1 SV=3	63.9227	5	11	1.88616e+06	1.42869e+07	0	0	0	0	5.34271e+06	3.57763e+06	2.19786e+06
sp|P33937|NAPA_ECOLI Periplasmic nitrate reductase OS=Escherichia coli (strain K12) OX=83333 GN=napA PE=1 SV=3	21.524	1	1	0	1.80229e+06	0	0	0	0	0	0	0
sp|P33941|YOJI_ECOLI ABC transporter ATP-binding/permease protein YojI OS=Escherichia coli (strain K12) OX=83333 GN=yojI PE=1 SV=2	28.9729	2	3	0	0	0	0	0	0	2.32253e+06	1.80927e+06	0
sp|P34209|YDCF_ECOLI Protein YdcF OS=Escherichia coli (strain K12) OX=83333 GN=ydcF PE=1 SV=3	95.6308	10	43	824576	0	3.47961e+06	1.94372e+06	769191	2.50036e+06	1.44565e+07	1.35449e+07	1.14135e+07
sp|P34210|OMPP_ECOLI Outer membrane protease OmpP OS=Escherichia coli (strain K12) OX=83333 GN=ompP PE=1 SV=2	71.166	8	24	0	0	0	3.01392e+06	2.10647e+06	5.97015e+06	4.26922e+06	2.41722e+06	672290
sp|P34211|YUAR_ECOLI Putative hydrolase YuaR OS=Escherichia coli (strain K12) OX=83333 GN=yuaR PE=3 SV=3	43.0785	3	6	0	0	0	914430	265526	1.3203e+06	1.61375e+06	0	600341
sp|P35340|AHPF_ECOLI Alkyl hydroperoxide reductase subunit F OS=Escherichia coli (strain K12) OX=83333 GN=ahpF PE=1 SV=2	207.33	19	61	3.58673e+06	2.09078e+07	1.12833e+07	609567	472696	740537	1.63951e+07	1.45985e+07	1.3628e+07
sp|P36553|HEM6_ECOLI Oxygen-dependent coproporphyrinogen-III oxidase OS=Escherichia coli (strain K12) OX=83333 GN=hemF PE=1 SV=1	13.5385	1	3	0	0	0	0	0	0	957622	927890	0
sp|P36566|CMOM_ECOLI tRNA 5-carboxymethoxyuridine methyltransferase OS=Escherichia coli (strain K12) OX=83333 GN=cmoM PE=1 SV=2	14.1554	2	8	0	0	0	101962	0	159288	0	0	172330
sp|P36649|CUEO_ECOLI Blue copper oxidase CueO OS=Escherichia coli (strain K12) OX=83333 GN=cueO PE=1 SV=2	53.3381	10	29	0	0	0	2.05778e+06	0	1.11383e+07	4.21372e+07	4.77772e+07	8.36813e+06
sp|P36655|DSBD_ECOLI Thiol:disulfide interchange protein DsbD OS=Escherichia coli (strain K12) OX=83333 GN=dsbD PE=1 SV=4	6.78867	1	3	0	0	0	0	0	0	1.88789e+06	1.42436e+06	1.56628e+06
sp|P36659|CBPA_ECOLI Curved DNA-binding protein OS=Escherichia coli (strain K12) OX=83333 GN=cbpA PE=1 SV=2	115.268	12	44	1.82041e+06	3.01196e+07	4.89921e+06	0	0	265743	5.39074e+07	5.35553e+07	4.26137e+07
sp|P36672|PTTBC_ECOLI PTS system trehalose-specific EIIBC component OS=Escherichia coli (strain K12) OX=83333 GN=treB PE=1 SV=4	22.4339	5	14	0	4.07428e+07	0	0	0	0	0	0	683016
sp|P36673|TRER_ECOLI HTH-type transcriptional regulator TreR OS=Escherichia coli (strain K12) OX=83333 GN=treR PE=1 SV=2	12.0981	1	4	0	0	0	0	0	0	2.44104e+06	2.9495e+06	1.31237e+06
sp|P36680|ZAPD_ECOLI Cell division protein ZapD OS=Escherichia coli (strain K12) OX=83333 GN=zapD PE=1 SV=2	76.1013	9	24	0	2.98774e+06	0	0	0	0	3.56736e+06	2.96793e+06	1.01945e+06
sp|P36683|ACNB_ECOLI Aconitate hydratase B OS=Escherichia coli (strain K12) OX=83333 GN=acnB PE=1 SV=3	419.592	36	133	9.01292e+06	93738704	5.74965e+07	1.49008e+06	1.0485e+06	1.54507e+06	1.34012e+07	1.52302e+07	1.14485e+07
sp|P36767|RDGC_ECOLI Recombination-associated protein RdgC OS=Escherichia coli (strain K12) OX=83333 GN=rdgC PE=1 SV=1	124.106	10	44	2.55629e+06	2.81948e+07	8.57581e+06	3.1469e+06	2.69892e+06	5.20347e+06	1.58292e+07	1.2654e+07	1.27964e+07
sp|P36879|YADG_ECOLI Uncharacterized ABC transporter ATP-binding protein YadG OS=Escherichia coli (strain K12) OX=83333 GN=yadG PE=1 SV=1	34.4037	5	11	0	0	0	606725	0	0	2.24565e+06	1.71623e+06	2.14141e+06
sp|P36929|RSMB_ECOLI Ribosomal RNA small subunit methyltransferase B OS=Escherichia coli (strain K12) OX=83333 GN=rsmB PE=1 SV=2	46.1071	4	6	530714	0	0	0	0	0	875934	588968	1.37828e+06
sp|P36938|PGM_ECOLI Phosphoglucomutase OS=Escherichia coli (strain K12) OX=83333 GN=pgm PE=1 SV=1	295.751	29	402	2.79442e+06	3.21872e+07	8.48278e+06	2.75498e+06	1.38011e+06	3.45687e+06	3.166e+07	2.97193e+07	2.50866e+07
sp|P36995|CSPB_ECOLI Cold shock-like protein CspB OS=Escherichia coli (strain K12) OX=83333 GN=cspB PE=1 SV=1	9.30418	2	3	0	0	0	365943	231500	0	0	0	0
sp|P36999|RLMA_ECOLI 23S rRNA (guanine(745)-N(1))-methyltransferase OS=Escherichia coli (strain K12) OX=83333 GN=rlmA PE=1 SV=1	11.8806	1	1	0	0	0	0	0	0	0	0	314768
sp|P37005|LAST_ECOLI Uncharacterized tRNA/rRNA methyltransferase LasT OS=Escherichia coli (strain K12) OX=83333 GN=lasT PE=3 SV=2	27.0811	3	3	0	0	0	0	0	0	1.04599e+06	0	458949
sp|P37051|PURU_ECOLI Formyltetrahydrofolate deformylase OS=Escherichia coli (strain K12) OX=83333 GN=purU PE=1 SV=1	76.8474	8	61	0	0	0	7.83721e+06	7.85089e+06	1.52793e+07	8.22252e+07	8.96725e+07	5.15794e+07
sp|P37052|YCHJ_ECOLI UPF0225 protein YchJ OS=Escherichia coli (strain K12) OX=83333 GN=ychJ PE=1 SV=2	19.8481	2	5	325066	109611580	749303	0	0	599607	0	0	0
sp|P37095|PEPB_ECOLI Peptidase B OS=Escherichia coli (strain K12) OX=83333 GN=pepB PE=1 SV=2	157.39	16	49	0	0	0	1.76222e+06	1.04333e+06	3.66826e+06	1.68231e+07	1.2142e+07	1.40816e+07
sp|P37128|NUDK_ECOLI GDP-mannose pyrophosphatase NudK OS=Escherichia coli (strain K12) OX=83333 GN=nudK PE=1 SV=2	14.8807	1	3	178109	0	0	0	0	0	0	1.51686e+06	1.22556e+06
sp|P37146|RIR4_ECOLI Ribonucleoside-diphosphate reductase 2 subunit beta OS=Escherichia coli (strain K12) OX=83333 GN=nrdF PE=1 SV=2	55.5763	5	10	0	0	0	0	0	713512	4.3532e+06	3.71063e+06	4.22701e+06
sp|P37147|FXSA_ECOLI UPF0716 protein FxsA OS=Escherichia coli (strain K12) OX=83333 GN=fxsA PE=1 SV=2	28.5937	3	3	0	1.33869e+06	0	0	0	0	415761	336677	0
sp|P37177|PT1P_ECOLI Phosphoenolpyruvate-dependent phosphotransferase system OS=Escherichia coli (strain K12) OX=83333 GN=ptsP PE=1 SV=2	125.795	16	96	0	1.58548e+07	0	6.44684e+06	1.45145e+06	3.49722e+06	2.23267e+07	1.64752e+07	1.96775e+07
sp|P37188|PTKB_ECOLI PTS system galactitol-specific EIIB component OS=Escherichia coli (strain K12) OX=83333 GN=gatB PE=1 SV=2	73.7223	13	102	3.11772e+06	5.15796e+08	5.0873e+06	0	0	0	0	0	0
sp|P37194|SLP_ECOLI Outer membrane protein slp OS=Escherichia coli (strain K12) OX=83333 GN=slp PE=1 SV=1	31.2826	4	17	2.9701e+06	2.35136e+07	4.81075e+06	0	185696	236206	3.29165e+06	2.33926e+06	0
sp|P37197|YHJA_ECOLI Probable cytochrome c peroxidase OS=Escherichia coli (strain K12) OX=83333 GN=yhjA PE=4 SV=1	8.29562	1	1	0	1.34172e+06	0	0	0	0	0	0	0
sp|P37313|DPPF_ECOLI Dipeptide transport ATP-binding protein DppF OS=Escherichia coli (strain K12) OX=83333 GN=dppF PE=3 SV=1	57.0079	8	22	0	0	0	0	0	0	4.86506e+06	0	3.5341e+06
sp|P37327|YFDC_ECOLI Inner membrane protein YfdC OS=Escherichia coli (strain K12) OX=83333 GN=yfdC PE=1 SV=1	32.6504	2	5	0	0	0	0	0	0	1.39155e+06	1.21597e+06	2.54264e+06
sp|P37329|MODA_ECOLI Molybdate-binding protein ModA OS=Escherichia coli (strain K12) OX=83333 GN=modA PE=1 SV=1	160.951	14	89	0	0	0	2.37518e+07	8.24137e+06	2.29633e+07	0	0	0
sp|P37330|MASZ_ECOLI Malate synthase G OS=Escherichia coli (strain K12) OX=83333 GN=glcB PE=1 SV=3	146.785	13	27	0	7.55054e+06	0	0	0	530803	9.5629e+06	9.82456e+06	7.35514e+06
sp|P37339|LHGO_ECOLI L-2-hydroxyglutarate oxidase LhgO OS=Escherichia coli (strain K12) OX=83333 GN=lhgO PE=1 SV=3	13.3147	3	7	562542	0	2.01644e+06	264548918	1.40103e+08	295326022	0	0	0
sp|P37342|YJJI_ECOLI Uncharacterized protein YjjI OS=Escherichia coli (strain K12) OX=83333 GN=yjjI PE=1 SV=2	41.2521	3	6	0	1.67436e+07	0	0	0	0	0	0	0
sp|P37344|PSPF_ECOLI Psp operon transcriptional activator OS=Escherichia coli (strain K12) OX=83333 GN=pspF PE=1 SV=2	9.53209	1	1	0	1.17288e+06	0	0	0	0	0	0	0
sp|P37349|DHAM_ECOLI Protein-lysine deacetylase OS=Escherichia coli (strain K12) OX=83333 GN=dhaM PE=1 SV=3	210.237	26	142	0	0	1.07075e+06	2.74191e+06	0	1.2886e+06	2.63928e+07	3.14126e+07	3.38851e+07
sp|P37351|RPIB_ECOLI Ribose-5-phosphate isomerase B OS=Escherichia coli (strain K12) OX=83333 GN=rpiB PE=1 SV=2	12.4633	1	3	0	0	0	235103	161752	393760	0	0	0
sp|P37440|UCPA_ECOLI Oxidoreductase UcpA OS=Escherichia coli (strain K12) OX=83333 GN=ucpA PE=1 SV=3	27.1214	2	5	1.40494e+06	1.08224e+07	0	0	0	0	724509	0	0
sp|P37595|IAAA_ECOLI Isoaspartyl peptidase OS=Escherichia coli (strain K12) OX=83333 GN=iaaA PE=1 SV=2	66.2291	5	18	0	0	0	342496	0	261051	2.65709e+06	3.50051e+06	1.93362e+06
sp|P37617|ZNTA_ECOLI Zinc/cadmium/lead-transporting P-type ATPase OS=Escherichia coli (strain K12) OX=83333 GN=zntA PE=1 SV=1	17.3968	2	2	0	2.57244e+06	0	0	0	0	0	0	0
sp|P37626|YHII_ECOLI Uncharacterized protein YhiI OS=Escherichia coli (strain K12) OX=83333 GN=yhiI PE=3 SV=1	39.4581	3	6	0	1.14833e+06	0	0	0	0	1.68133e+06	1.17895e+06	2.37481e+06
sp|P37634|RLMJ_ECOLI Ribosomal RNA large subunit methyltransferase J OS=Escherichia coli (strain K12) OX=83333 GN=rlmJ PE=1 SV=1	51.2805	5	18	0	0	0	2.9642e+06	0	2.41112e+06	4.28961e+07	4.87146e+07	3.56565e+07
sp|P37636|MDTE_ECOLI Multidrug resistance protein MdtE OS=Escherichia coli (strain K12) OX=83333 GN=mdtE PE=1 SV=1	182.688	12	27	4.67475e+06	3.28779e+07	6.51414e+07	0	0	0	0	0	0
sp|P37642|YHJD_ECOLI Inner membrane protein YhjD OS=Escherichia coli (strain K12) OX=83333 GN=yhjD PE=1 SV=1	12.6298	2	4	0	0	0	0	0	174013	765474	1.4405e+06	0
sp|P37643|YHJE_ECOLI Inner membrane metabolite transport protein YhjE OS=Escherichia coli (strain K12) OX=83333 GN=yhjE PE=1 SV=1	60.2723	10	32	0	0	0	0	426284	1.06948e+06	2.15148e+06	1.14922e+06	1.09451e+06
sp|P37645|YHJG_ECOLI AsmA family protein YhjG OS=Escherichia coli (strain K12) OX=83333 GN=yhjG PE=3 SV=3	36.358	4	5	781620	2.0664e+06	4.27179e+06	0	0	0	0	0	0
sp|P37647|KDGK_ECOLI 2-dehydro-3-deoxygluconokinase OS=Escherichia coli (strain K12) OX=83333 GN=kdgK PE=1 SV=1	8.84496	1	6	0	0	0	0	0	411595	1.61104e+06	1.7653e+06	1.43894e+06
sp|P37648|YHJJ_ECOLI Protein YhjJ OS=Escherichia coli (strain K12) OX=83333 GN=yhjJ PE=1 SV=1	32.4132	4	7	0	2.88393e+06	1.22422e+06	0	302465	620471	1.06342e+06	0	854905
sp|P37649|PDEK_ECOLI Probable cyclic di-GMP phosphodiesterase PdeK OS=Escherichia coli (strain K12) OX=83333 GN=pdeK PE=1 SV=3	9.31505	1	1	0	0	0	0	0	0	0	359811	0
sp|P37659|BCSG_ECOLI Cellulose biosynthesis protein BcsG OS=Escherichia coli (strain K12) OX=83333 GN=bcsG PE=4 SV=1	11.8413	1	6	0	0	0	0	0	0	0	0	0
sp|P37666|GHRB_ECOLI Glyoxylate/hydroxypyruvate reductase B OS=Escherichia coli (strain K12) OX=83333 GN=ghrB PE=1 SV=3	133.251	14	71	904922	7.90117e+06	5.29821e+06	3.00638e+06	954923	1.25964e+06	8.22986e+06	7.57958e+06	6.79572e+06
sp|P37671|YIAJ_ECOLI DNA-binding transcriptional repressor YiaJ OS=Escherichia coli (strain K12) OX=83333 GN=yiaJ PE=1 SV=1	31.5168	2	4	0	0	0	0	0	0	786863	642916	1.34764e+06
sp|P37685|ALDB_ECOLI Aldehyde dehydrogenase B OS=Escherichia coli (strain K12) OX=83333 GN=aldB PE=1 SV=2	99.1807	9	28	3.55984e+06	0	1.143e+07	0	0	0	6.4773e+06	5.56085e+06	4.45778e+06
sp|P37689|GPMI_ECOLI 2	184.842	23	198	1.49363e+06	8.58047e+07	1.4993e+07	4.67622e+06	348374	2.24888e+06	3.19357e+07	3.15886e+07	3.20896e+07
sp|P37691|YIBQ_ECOLI Uncharacterized protein YibQ OS=Escherichia coli (strain K12) OX=83333 GN=yibQ PE=3 SV=2	15.7089	1	2	0	0	0	0	0	0	1.0051e+06	948260	0
sp|P37692|RFAF_ECOLI ADP-heptose--LPS heptosyltransferase 2 OS=Escherichia coli (strain K12) OX=83333 GN=rfaF PE=1 SV=1	8.64695	1	2	0	0	0	0	0	0	893042	1.21145e+06	0
sp|P37744|RMLA1_ECOLI Glucose-1-phosphate thymidylyltransferase 1 OS=Escherichia coli (strain K12) OX=83333 GN=rfbA PE=1 SV=2	98.1645	11	36	0	1.42387e+07	3.5883e+06	2.11018e+06	1.67487e+06	2.84379e+06	1.15672e+07	1.12662e+07	1.00997e+07
sp|P37745|RMLC_ECOLI dTDP-4-dehydrorhamnose 3	19.7482	1	2	0	0	0	0	470020	619131	0	0	0
sp|P37747|GLF_ECOLI UDP-galactopyranose mutase OS=Escherichia coli (strain K12) OX=83333 GN=glf PE=1 SV=1	181.568	15	62	540927	2.72212e+07	0	694134	384630	5.77852e+06	1.20598e+07	1.07938e+07	8.36768e+06
sp|P37748|RFC_ECOLI O-antigen polymerase OS=Escherichia coli (strain K12) OX=83333 GN=rfc PE=4 SV=1	10.0826	1	3	0	0	0	0	0	0	935697	774305	803634
sp|P37749|WBBI_ECOLI Beta-1	57.9059	4	11	0	1.76841e+06	0	340557	209886	417400	2.69597e+06	2.34525e+06	1.86407e+06
sp|P37750|WBBJ_ECOLI Putative lipopolysaccharide biosynthesis O-acetyl transferase WbbJ OS=Escherichia coli (strain K12) OX=83333 GN=wbbJ PE=3 SV=2	21.3359	2	5	0	0	9.25491e+06	0	0	0	1.94549e+06	1.69345e+06	1.6066e+06
sp|P37751|WBBK_ECOLI Putative glycosyltransferase WbbK OS=Escherichia coli (strain K12) OX=83333 GN=wbbK PE=4 SV=1	60.7414	6	11	0	1.62149e+07	0	0	0	0	1.78339e+06	2.60527e+06	538275
sp|P37757|YDDE_ECOLI Uncharacterized isomerase YddE OS=Escherichia coli (strain K12) OX=83333 GN=yddE PE=1 SV=2	16.2577	2	5	0	0	0	0	0	0	1.28661e+06	1.49604e+06	1.01949e+06
sp|P37759|RMLB1_ECOLI dTDP-glucose 4	109.789	9	36	0	5.69582e+06	0	1.22817e+06	669867	1.51891e+06	1.01711e+07	9.94615e+06	1.06989e+07
sp|P37760|RMLD_ECOLI dTDP-4-dehydrorhamnose reductase OS=Escherichia coli (strain K12) OX=83333 GN=rfbD PE=3 SV=2	8.71934	1	1	0	1.13253e+06	0	0	0	0	0	0	0
sp|P37765|RLUB_ECOLI Ribosomal large subunit pseudouridine synthase B OS=Escherichia coli (strain K12) OX=83333 GN=rluB PE=1 SV=2	17.752	2	3	0	5.07815e+06	0	0	0	0	0	0	0
sp|P37773|MPL_ECOLI UDP-N-acetylmuramate--L-alanyl-gamma-D-glutamyl-meso-2	39.7731	4	16	585924	1.2305e+07	920735	0	0	0	1.23997e+07	1.63791e+07	1.60137e+07
sp|P37774|YECC_ECOLI L-cystine transport system ATP-binding protein YecC OS=Escherichia coli (strain K12) OX=83333 GN=yecC PE=3 SV=2	7.90389	1	1	0	0	0	0	0	0	1.20383e+06	0	0
sp|P37903|USPF_ECOLI Universal stress protein F OS=Escherichia coli (strain K12) OX=83333 GN=uspF PE=1 SV=2	99.1949	11	47	3.77023e+06	6.98092e+07	3.71702e+07	3.18105e+06	2.64371e+06	6.06153e+06	1.92919e+07	1.61189e+07	9.62282e+06
sp|P38038|CYSJ_ECOLI Sulfite reductase [NADPH] flavoprotein alpha-component OS=Escherichia coli (strain K12) OX=83333 GN=cysJ PE=1 SV=4	87.3321	8	18	0	0	0	1.61978e+06	1.16548e+06	2.43765e+06	3.52546e+06	3.0662e+06	1.28752e+06
sp|P38051|MENF_ECOLI Isochorismate synthase MenF OS=Escherichia coli (strain K12) OX=83333 GN=menF PE=1 SV=4	16.7628	1	2	0	0	0	0	0	0	1.29962e+06	0	1.02145e+06
sp|P38104|RSPA_ECOLI Starvation-sensing protein RspA OS=Escherichia coli (strain K12) OX=83333 GN=rspA PE=2 SV=1	39.5666	4	17	0	0	0	0	0	0	1.75255e+07	2.90747e+07	3.97052e+06
sp|P38489|NFSB_ECOLI Oxygen-insensitive NAD(P)H nitroreductase OS=Escherichia coli (strain K12) OX=83333 GN=nfsB PE=1 SV=1	162.353	19	94	0	5.03463e+06	0	1.53815e+07	1.13187e+07	1.7866e+07	5.77288e+07	5.1322e+07	51447519
sp|P38521|YGGL_ECOLI Uncharacterized protein YggL OS=Escherichia coli (strain K12) OX=83333 GN=yggL PE=4 SV=2	36.7511	3	39	0	2.78917e+06	0	4.01784e+06	747361	6.8383e+06	8.04187e+06	1.05228e+07	1.93447e+06
sp|P39099|DEGQ_ECOLI Periplasmic pH-dependent serine endoprotease DegQ OS=Escherichia coli (strain K12) OX=83333 GN=degQ PE=1 SV=1	70.9643	6	12	0	0	0	567863	698440	849704	4.25045e+06	3.61469e+06	3.13751e+06
sp|P39160|UXUB_ECOLI D-mannonate oxidoreductase OS=Escherichia coli (strain K12) OX=83333 GN=uxuB PE=3 SV=1	135.433	13	33	0	0	0	0	0	0	9.05534e+06	7.58365e+06	7.96549e+06
sp|P39165|YCHO_ECOLI Uncharacterized protein YchO OS=Escherichia coli (strain K12) OX=83333 GN=ychO PE=3 SV=3	20.3963	1	1	0	0	0	0	0	0	675268	0	0
sp|P39172|ZNUA_ECOLI High-affinity zinc uptake system protein ZnuA OS=Escherichia coli (strain K12) OX=83333 GN=znuA PE=1 SV=4	166.822	31	432	2.24947e+07	1.58014e+07	5.76499e+07	3.04339e+08	1.17497e+08	2.51136e+08	7.72655e+08	1.42357e+09	4.15712e+08
sp|P39173|YEAD_ECOLI Putative glucose-6-phosphate 1-epimerase OS=Escherichia coli (strain K12) OX=83333 GN=yeaD PE=1 SV=2	118.329	13	84	4.10634e+06	8.47903e+07	1.16256e+07	0	131713	258435	7.07902e+06	1.19214e+07	7.04976e+06
sp|P39176|ERFK_ECOLI Probable L	50.699	4	7	0	8.80172e+06	0	0	0	168859	626285	0	511643
sp|P39177|USPG_ECOLI Universal stress protein UP12 OS=Escherichia coli (strain K12) OX=83333 GN=uspG PE=1 SV=2	82.0997	10	129	0	1.55087e+07	1.08385e+06	4.42492e+07	2.2688e+07	3.75091e+07	6.86811e+07	7.76312e+07	6.87699e+07
sp|P39180|AG43_ECOLI Antigen 43 OS=Escherichia coli (strain K12) OX=83333 GN=flu PE=1 SV=3	355.24	24	103	718310	5.89183e+06	0	2.21974e+07	1.49161e+07	2.34666e+07	1.4238e+07	1.69659e+07	1.40771e+07
sp|P39199|PRMB_ECOLI 50S ribosomal protein L3 glutamine methyltransferase OS=Escherichia coli (strain K12) OX=83333 GN=prmB PE=1 SV=3	61.1829	6	21	0	0	0	637687	227591	464153	1.24205e+07	7.74313e+06	1.11043e+07
sp|P39265|ALSB_ECOLI D-allose-binding periplasmic protein OS=Escherichia coli (strain K12) OX=83333 GN=alsB PE=1 SV=1	11.4934	1	1	0	3.85739e+06	0	0	0	0	0	0	0
sp|P39286|RSGA_ECOLI Small ribosomal subunit biogenesis GTPase RsgA OS=Escherichia coli (strain K12) OX=83333 GN=rsgA PE=1 SV=2	114.659	8	29	0	3.98421e+06	0	1.40252e+06	796052	1.79866e+06	1.12668e+07	1.11122e+07	8.68005e+06
sp|P39298|YJFP_ECOLI Esterase YjfP OS=Escherichia coli (strain K12) OX=83333 GN=yjfP PE=4 SV=1	15.4391	3	8	0	0	0	0	0	0	0	0	0
sp|P39310|YTFB_ECOLI Uncharacterized protein YtfB OS=Escherichia coli (strain K12) OX=83333 GN=ytfB PE=3 SV=2	34.1037	3	9	0	0	0	0	179358	439907	3.84563e+06	3.95464e+06	3.91711e+06
sp|P39315|QOR2_ECOLI Quinone oxidoreductase 2 OS=Escherichia coli (strain K12) OX=83333 GN=qorB PE=1 SV=1	12.3826	1	1	0	0	0	0	0	0	393534	0	0
sp|P39321|TAMB_ECOLI Translocation and assembly module subunit TamB OS=Escherichia coli (strain K12) OX=83333 GN=tamB PE=1 SV=2	8.17806	1	1	0	0	0	0	0	0	294941	0	0
sp|P39325|YTFQ_ECOLI ABC transporter periplasmic-binding protein YtfQ OS=Escherichia coli (strain K12) OX=83333 GN=ytfQ PE=1 SV=1	70.9737	8	29	5.12857e+06	1.56985e+07	2.17068e+07	0	0	0	7.93464e+06	7.20335e+06	6.42701e+06
sp|P39334|BDCR_ECOLI HTH-type transcriptional repressor BdcR OS=Escherichia coli (strain K12) OX=83333 GN=bdcR PE=1 SV=2	16.0521	1	2	0	896346	0	0	0	0	0	380750	0
sp|P39337|YJGM_ECOLI Uncharacterized N-acetyltransferase YjgM OS=Escherichia coli (strain K12) OX=83333 GN=yjgM PE=3 SV=2	59.8147	10	30	0	0	0	0	0	0	1.96e+06	6.31141e+06	3.24011e+06
sp|P39342|YJGR_ECOLI Uncharacterized protein YjgR OS=Escherichia coli (strain K12) OX=83333 GN=yjgR PE=4 SV=1	66.8222	6	9	2.60826e+06	0	7.16218e+06	0	0	0	1.57446e+06	0	853744
sp|P39353|YJHC_ECOLI Uncharacterized oxidoreductase YjhC OS=Escherichia coli (strain K12) OX=83333 GN=yjhC PE=1 SV=2	34.0091	3	22	0	0	0	3.67392e+06	0	4.67396e+06	2.03549e+07	2.16962e+07	1.0222e+07
sp|P39356|YJHU_ECOLI Uncharacterized transcriptional regulator YjhU OS=Escherichia coli (strain K12) OX=83333 GN=yjhU PE=3 SV=2	20.8087	2	3	0	2.1398e+06	0	0	0	0	0	213329	342406
sp|P39371|NANM_ECOLI N-acetylneuraminate epimerase OS=Escherichia coli (strain K12) OX=83333 GN=nanM PE=1 SV=2	38.8358	4	9	0	0	0	1.30036e+06	221371	2.31924e+06	0	0	0
sp|P39377|IADA_ECOLI Isoaspartyl dipeptidase OS=Escherichia coli (strain K12) OX=83333 GN=iadA PE=1 SV=1	15.0004	2	3	0	0	0	0	0	0	1799296	795577	918629
sp|P39396|BTST_ECOLI Pyruvate/proton symporter BtsT OS=Escherichia coli (strain K12) OX=83333 GN=btsT PE=1 SV=2	28.1459	2	4	0	4.14366e+06	0	0	0	0	202208	0	0
sp|P39401|OPGB_ECOLI Phosphoglycerol transferase I OS=Escherichia coli (strain K12) OX=83333 GN=mdoB PE=3 SV=2	8.86966	1	2	0	2.66291e+06	0	0	0	0	0	0	0
sp|P39405|FHUF_ECOLI Ferric iron reductase protein FhuF OS=Escherichia coli (strain K12) OX=83333 GN=fhuF PE=1 SV=1	24.8226	2	3	0	0	0	0	0	0	447156	758719	732815
sp|P39406|RSMC_ECOLI Ribosomal RNA small subunit methyltransferase C OS=Escherichia coli (strain K12) OX=83333 GN=rsmC PE=1 SV=3	94.3486	9	20	0	0	0	5.42131e+06	5.47267e+06	5.11918e+06	9.4087e+06	1.05141e+07	8.31805e+06
sp|P39407|YJJU_ECOLI Uncharacterized protein YjjU OS=Escherichia coli (strain K12) OX=83333 GN=yjjU PE=3 SV=1	21.7005	2	2	0	6.81959e+06	0	0	0	0	0	0	0
sp|P39410|YJJJ_ECOLI Toxin YjjJ OS=Escherichia coli (strain K12) OX=83333 GN=yjjJ PE=1 SV=1	15.8876	1	9	0	0	0	0	0	0	0	0	0
sp|P39411|NCPP_ECOLI Non-canonical purine NTP phosphatase OS=Escherichia coli (strain K12) OX=83333 GN=yjjX PE=1 SV=2	15.5189	2	5	0	0	0	450211	0	528325	813615	0	2.68752e+06
sp|P39451|ADHP_ECOLI Alcohol dehydrogenase	12.4345	1	3	0	0	0	0	0	0	989501	713058	1.33252e+06
sp|P39452|RIR3_ECOLI Ribonucleoside-diphosphate reductase 2 subunit alpha OS=Escherichia coli (strain K12) OX=83333 GN=nrdE PE=2 SV=3	58.6645	4	13	0	0	0	0	0	0	3.90385e+06	3.6529e+06	1.70987e+06
sp|P39453|TORS_ECOLI Sensor protein TorS OS=Escherichia coli (strain K12) OX=83333 GN=torS PE=1 SV=4	24.4966	3	5	0	0	0	0	0	0	0	5.07032e+06	508513
sp|P39830|YBAL_ECOLI Putative cation/proton antiporter YbaL OS=Escherichia coli (strain K12) OX=83333 GN=ybaL PE=1 SV=2	34.3006	2	8	0	0	0	0	0	0	2.90232e+06	0	2.60577e+06
sp|P39831|YDFG_ECOLI NADP-dependent 3-hydroxy acid dehydrogenase YdfG OS=Escherichia coli (strain K12) OX=83333 GN=ydfG PE=1 SV=2	107.167	11	64	1.17328e+07	8.29928e+07	2.83104e+07	3.58995e+06	3.05768e+06	4.62582e+06	4.63889e+07	5.46178e+07	5.23213e+07
sp|P39838|RCSD_ECOLI Phosphotransferase RcsD OS=Escherichia coli (strain K12) OX=83333 GN=rcsD PE=1 SV=3	110.522	8	16	246308	0	0	0	0	0	2.75905e+06	4.80861e+06	4.38812e+06
sp|P40120|OPGD_ECOLI Glucans biosynthesis protein D OS=Escherichia coli (strain K12) OX=83333 GN=mdoD PE=1 SV=3	39.0652	3	14	0	0	0	1.67692e+06	551655	2.13774e+06	2.7921e+06	1.73833e+06	1.28125e+06
sp|P40191|PDXK_ECOLI Pyridoxine/pyridoxal/pyridoxamine kinase OS=Escherichia coli (strain K12) OX=83333 GN=pdxK PE=1 SV=2	44.8768	5	10	0	0	0	0	0	0	2.45978e+06	2.26018e+06	5.36324e+06
sp|P40710|NLPE_ECOLI Lipoprotein NlpE OS=Escherichia coli (strain K12) OX=83333 GN=nlpE PE=1 SV=1	7.85704	1	1	0	0	0	0	0	0	0	0	1.27277e+06
sp|P40719|QSEC_ECOLI Sensor protein QseC OS=Escherichia coli (strain K12) OX=83333 GN=qseC PE=1 SV=2	16.423	1	1	0	0	0	0	0	0	428746	0	0
sp|P40874|MTOX_ECOLI N-methyl-L-tryptophan oxidase OS=Escherichia coli (strain K12) OX=83333 GN=solA PE=1 SV=1	156.045	19	337	0	678436	0	4.36997e+06	1.88995e+06	6.57332e+06	1.01993e+08	9.5862e+07	4.37261e+07
sp|P41052|MLTB_ECOLI Membrane-bound lytic murein transglycosylase B OS=Escherichia coli (strain K12) OX=83333 GN=mltB PE=1 SV=1	9.55456	1	3	0	0	0	0	0	0	1.25422e+06	1.28195e+06	1.3523e+06
sp|P41066|TRAK1_ECOLI TraK lipoprotein OS=Escherichia coli (strain K12) OX=83333 GN=traK PE=3 SV=1	42.1856	4	15	0	0	0	1.32287e+07	9.28602e+06	1.57453e+07	0	0	0
sp|P41067|TRAB1_ECOLI Protein TraB OS=Escherichia coli (strain K12) OX=83333 GN=traB PE=3 SV=1	41.0856	4	5	0	0	0	853439	508201	829632	0	0	0
sp|P41068|TRAP_ECOLI Protein TraP OS=Escherichia coli (strain K12) OX=83333 GN=traP PE=4 SV=1	19.9194	2	7	0	0	0	388797	231165	504273	0	0	0
sp|P41407|AZOR_ECOLI FMN-dependent NADH-azoreductase OS=Escherichia coli (strain K12) OX=83333 GN=azoR PE=1 SV=3	38.9799	5	10	0	0	0	5.82567e+06	745210	1.24127e+06	4.07214e+06	3.97872e+06	3.39627e+06
sp|P42604|UXAA_ECOLI Altronate dehydratase OS=Escherichia coli (strain K12) OX=83333 GN=uxaA PE=1 SV=3	72.0895	7	18	0	0	0	0	0	117222	7.1082e+06	7.98736e+06	2.91693e+06
sp|P42616|YQJC_ECOLI Protein YqjC OS=Escherichia coli (strain K12) OX=83333 GN=yqjC PE=1 SV=3	36.6651	4	4	0	1.1195e+07	0	0	0	0	0	0	0
sp|P42620|YQJG_ECOLI Glutathionyl-hydroquinone reductase YqjG OS=Escherichia coli (strain K12) OX=83333 GN=yqjG PE=1 SV=1	54.2621	4	9	0	0	0	197491	0	449123	3.23674e+06	1.61763e+06	802112
sp|P42624|YHAK_ECOLI Pirin-like protein YhaK OS=Escherichia coli (strain K12) OX=83333 GN=yhaK PE=1 SV=1	15.7323	1	5	0	0	0	1.26691e+06	0	0	6.51037e+06	7.23082e+06	5.4346e+06
sp|P42630|TDCG_ECOLI L-serine dehydratase TdcG OS=Escherichia coli (strain K12) OX=83333 GN=tdcG PE=1 SV=4	42.7166	3	4	0	1.15416e+07	0	0	0	0	0	0	0
sp|P42632|TDCE_ECOLI PFL-like enzyme TdcE OS=Escherichia coli (strain K12) OX=83333 GN=tdcE PE=1 SV=2	108.609	11	21	0	7.92701e+07	0	0	0	0	1.03916e+06	0	0
sp|P42641|OBG_ECOLI GTPase ObgE/CgtA OS=Escherichia coli (strain K12) OX=83333 GN=obgE PE=1 SV=1	75.9794	7	14	439683	3.21151e+06	1.50603e+06	536687	0	615213	5.17414e+06	5.79795e+06	4.25261e+06
sp|P43329|HRPA_ECOLI ATP-dependent RNA helicase HrpA OS=Escherichia coli (strain K12) OX=83333 GN=hrpA PE=3 SV=3	88.4751	7	17	0	3.2847e+06	744072	0	0	0	6.53495e+06	6.09977e+06	2.85633e+06
sp|P43340|YCAK_ECOLI Uncharacterized NAD(P)H oxidoreductase YcaK OS=Escherichia coli (strain K12) OX=83333 GN=ycaK PE=3 SV=2	21.524	1	9	0	0	0	714719	632494	523579	3.57369e+06	4.30774e+06	2.13538e+06
sp|P43671|PQIB_ECOLI Paraquat-inducible protein B OS=Escherichia coli (strain K12) OX=83333 GN=pqiB PE=1 SV=2	8.96929	1	2	0	0	0	0	0	0	0	818499	826425
sp|P43672|UUP_ECOLI ABC transporter ATP-binding protein uup OS=Escherichia coli (strain K12) OX=83333 GN=uup PE=1 SV=2	67.3926	6	10	0	1.1635e+07	0	0	0	0	1.58687e+06	540554	2.46249e+06
sp|P45395|KDSD_ECOLI Arabinose 5-phosphate isomerase KdsD OS=Escherichia coli (strain K12) OX=83333 GN=kdsD PE=1 SV=1	102.487	9	51	0	1.34149e+07	0	785474	1.51769e+06	118068	6.94881e+06	6.1738e+06	1.25261e+07
sp|P45464|LPOA_ECOLI Penicillin-binding protein activator LpoA OS=Escherichia coli (strain K12) OX=83333 GN=lpoA PE=1 SV=1	17.2454	2	3	0	2.34316e+06	0	0	0	0	398030	408471	0
sp|P45470|YHBO_ECOLI Protein/nucleic acid deglycase 2 OS=Escherichia coli (strain K12) OX=83333 GN=yhbO PE=1 SV=2	77.0004	8	16	3.60172e+06	8.47863e+06	1.50324e+07	0	0	0	2.07832e+06	2.40719e+06	2.74786e+06
sp|P45475|YHBV_ECOLI Uncharacterized protein YhbV OS=Escherichia coli (strain K12) OX=83333 GN=yhbV PE=4 SV=2	21.2865	1	1	0	1.25537e+06	0	0	0	0	0	0	0
sp|P45523|FKBA_ECOLI FKBP-type peptidyl-prolyl cis-trans isomerase FkpA OS=Escherichia coli (strain K12) OX=83333 GN=fkpA PE=1 SV=1	197.414	17	65	5.19383e+06	292602879	2.09376e+07	7.37168e+06	2.02223e+06	3.51091e+06	2.53685e+07	2.67492e+07	2.41884e+07
sp|P45527|YHBU_ECOLI Uncharacterized protease YhbU OS=Escherichia coli (strain K12) OX=83333 GN=yhbU PE=1 SV=1	11.4551	1	1	0	711963	0	0	0	0	0	0	0
sp|P45530|TUSB_ECOLI Protein TusB OS=Escherichia coli (strain K12) OX=83333 GN=tusB PE=1 SV=1	7.49872	1	1	0	0	0	0	0	0	0	2.59929e+06	0
sp|P45568|DXR_ECOLI 1-deoxy-D-xylulose 5-phosphate reductoisomerase OS=Escherichia coli (strain K12) OX=83333 GN=dxr PE=1 SV=2	52.183	5	7	0	1.50365e+06	0	0	0	0	748087	0	514112
sp|P45577|PROQ_ECOLI RNA chaperone ProQ OS=Escherichia coli (strain K12) OX=83333 GN=proQ PE=1 SV=2	116.334	12	42	0	1.82751e+08	0	5.07333e+06	3.08752e+06	6.44775e+06	4.18037e+07	3.86141e+07	3.26991e+07
sp|P45578|LUXS_ECOLI S-ribosylhomocysteine lyase OS=Escherichia coli (strain K12) OX=83333 GN=luxS PE=1 SV=3	138.654	14	92	5.9138e+06	4.61218e+07	4.99955e+07	7.86393e+06	6.63416e+06	1.0258e+07	2.14478e+07	2.20946e+07	1.4763e+07
sp|P45579|HCXA_ECOLI Hydroxycarboxylate dehydrogenase A OS=Escherichia coli (strain K12) OX=83333 GN=hcxA PE=1 SV=2	21.524	1	4	0	0	0	0	0	0	2.17262e+06	2.04623e+06	2.0429e+06
sp|P45748|TSAC_ECOLI Threonylcarbamoyl-AMP synthase OS=Escherichia coli (strain K12) OX=83333 GN=tsaC PE=1 SV=2	17.0539	2	7	0	0	0	0	398815	875708	2.75485e+06	1.42981e+06	2.50082e+06
sp|P45799|NUDE_ECOLI ADP compounds hydrolase NudE OS=Escherichia coli (strain K12) OX=83333 GN=nudE PE=1 SV=1	91.5169	11	63	0	0	0	649972	587098	1.00237e+06	2.8815e+06	2.62176e+06	2.32955e+06
sp|P45800|IGAA_ECOLI Putative membrane protein IgaA homolog OS=Escherichia coli (strain K12) OX=83333 GN=yrfF PE=1 SV=1	15.4765	2	2	0	0	0	0	0	0	0	9.78733e+06	745949
sp|P45955|CPOB_ECOLI Cell division coordinator CpoB OS=Escherichia coli (strain K12) OX=83333 GN=cpoB PE=1 SV=2	103.546	7	22	0	2.05888e+06	2.67037e+06	0	0	0	6.91877e+06	6.01646e+06	5.97606e+06
sp|P46118|HEXR_ECOLI HTH-type transcriptional regulator HexR OS=Escherichia coli (strain K12) OX=83333 GN=hexR PE=3 SV=2	15.7676	1	1	0	0	0	0	0	0	716204	0	0
sp|P46125|YEDI_ECOLI Inner membrane protein YedI OS=Escherichia coli (strain K12) OX=83333 GN=yedI PE=1 SV=2	7.73163	1	2	0	0	0	0	0	0	659348	662474	0
sp|P46130|YBHC_ECOLI Putative acyl-CoA thioester hydrolase YbhC OS=Escherichia coli (strain K12) OX=83333 GN=ybhC PE=1 SV=2	56.8423	5	8	0	0	0	0	0	0	4.51144e+06	6.9167e+06	3.1296e+06
sp|P46144|YEDJ_ECOLI Uncharacterized protein YedJ OS=Escherichia coli (strain K12) OX=83333 GN=yedJ PE=1 SV=2	21.524	1	12	0	0	0	0	0	0	1.17061e+07	1.06078e+07	4.9214e+06
sp|P46837|YHGF_ECOLI Protein YhgF OS=Escherichia coli (strain K12) OX=83333 GN=yhgF PE=1 SV=3	173.349	16	41	213592	7.08182e+07	770281	1.35354e+06	0	0	1.33809e+07	1.45045e+07	7.07829e+06
sp|P46852|YHHW_ECOLI Quercetin 2	48.2457	4	15	0	0	0	1.37821e+06	836940	1.7166e+06	2.9002e+06	1.31081e+06	1.87196e+06
sp|P46853|YHHX_ECOLI Uncharacterized oxidoreductase YhhX OS=Escherichia coli (strain K12) OX=83333 GN=yhhX PE=1 SV=1	130.855	10	33	0	0	0	475596	0	842454	1.27129e+07	1.17712e+07	3.82451e+06
sp|P46888|USPC_ECOLI Universal stress protein C OS=Escherichia coli (strain K12) OX=83333 GN=uspC PE=2 SV=1	12.3615	1	3	0	0	0	0	0	0	1.66152e+06	0	2.20507e+06
sp|P46889|FTSK_ECOLI DNA translocase FtsK OS=Escherichia coli (strain K12) OX=83333 GN=ftsK PE=1 SV=2	63.0382	5	15	0	0	0	0	0	341339	0	1.76207e+06	1.47775e+06
sp|P50456|MLC_ECOLI Protein mlc OS=Escherichia coli (strain K12) OX=83333 GN=mlc PE=1 SV=2	10.1003	1	2	0	0	0	0	0	0	0	0	0
sp|P50465|END8_ECOLI Endonuclease 8 OS=Escherichia coli (strain K12) OX=83333 GN=nei PE=1 SV=3	7.71305	1	1	0	0	0	0	0	0	0	0	2.31664e+06
sp|P51020|HOA_ECOLI 4-hydroxy-2-oxovalerate aldolase OS=Escherichia coli (strain K12) OX=83333 GN=mhpE PE=1 SV=2	80.3993	6	25	0	0	0	369736	0	228086	1.14962e+07	1.20242e+07	8.05664e+06
sp|P51024|YAIL_ECOLI Uncharacterized protein YaiL OS=Escherichia coli (strain K12) OX=83333 GN=yaiL PE=4 SV=2	77.6765	8	28	0	1.87936e+07	0	0	0	0	9.42869e+06	1.02233e+07	6.42561e+06
sp|P51981|AEEP_ECOLI L-Ala-D/L-Glu epimerase OS=Escherichia coli (strain K12) OX=83333 GN=ycjG PE=1 SV=2	8.87292	1	2	0	0	0	0	0	0	673443	0	608944
sp|P52007|YECM_ECOLI Protein YecM OS=Escherichia coli (strain K12) OX=83333 GN=yecM PE=1 SV=3	12.9004	1	7	0	0	0	479063	388803	734196	953701	831067	592343
sp|P52060|YGGU_ECOLI UPF0235 protein YggU OS=Escherichia coli (strain K12) OX=83333 GN=yggU PE=3 SV=2	10.8278	1	1	0	2.85265e+06	0	0	0	0	0	0	0
sp|P52061|IXTPA_ECOLI dITP/XTP pyrophosphatase OS=Escherichia coli (strain K12) OX=83333 GN=rdgB PE=1 SV=1	55.8948	4	9	0	1.89519e+06	0	0	0	0	3.17617e+06	3.57769e+06	2.06389e+06
sp|P52062|YGGW_ECOLI Oxygen-independent coproporphyrinogen-III oxidase-like protein YggW OS=Escherichia coli (strain K12) OX=83333 GN=yggW PE=3 SV=1	14.5624	1	1	0	724977	0	0	0	0	0	0	0
sp|P52094|HISQ_ECOLI Histidine transport system permease protein HisQ OS=Escherichia coli (strain K12) OX=83333 GN=hisQ PE=1 SV=2	7.98533	1	1	0	0	0	0	0	0	206387	0	0
sp|P52095|DCLZ_ECOLI Constitutive lysine decarboxylase OS=Escherichia coli (strain K12) OX=83333 GN=ldcC PE=1 SV=2	10.5838	1	6	0	0	0	0	0	0	3.34969e+06	3357414	1.87871e+06
sp|P52096|YAER_ECOLI Uncharacterized protein YaeR OS=Escherichia coli (strain K12) OX=83333 GN=yaeR PE=4 SV=1	30.8635	2	2	0	0	0	0	0	0	6.13361e+06	0	0
sp|P52097|TILS_ECOLI tRNA(Ile)-lysidine synthase OS=Escherichia coli (strain K12) OX=83333 GN=tilS PE=1 SV=1	29.934	2	11	1.47168e+06	0	0	0	474211	562252	5.60752e+06	6.21634e+06	6.29365e+06
sp|P52108|RSTA_ECOLI Transcriptional regulatory protein RstA OS=Escherichia coli (strain K12) OX=83333 GN=rstA PE=1 SV=2	41.2705	5	14	0	0	0	709853	372003	1.44534e+06	3.22348e+08	2.59295e+08	2.64095e+08
sp|P52119|RATB_ECOLI UPF0125 protein RatB OS=Escherichia coli (strain K12) OX=83333 GN=ratB PE=1 SV=1	15.9104	2	3	0	2.41317e+06	0	0	0	0	1.61036e+06	1.44893e+06	0
sp|P52598|YGBI_ECOLI Uncharacterized HTH-type transcriptional regulator YgbI OS=Escherichia coli (strain K12) OX=83333 GN=ygbI PE=4 SV=2	9.14873	1	1	0	0	0	0	0	0	215532	0	0
sp|P52643|LDHD_ECOLI D-lactate dehydrogenase OS=Escherichia coli (strain K12) OX=83333 GN=ldhA PE=1 SV=1	115.1	13	58	8.31868e+06	7.02797e+07	2.22807e+07	1.78762e+06	1.62337e+06	2.65624e+06	5.06619e+07	3.75098e+07	4.57317e+07
sp|P52644|HSLJ_ECOLI Heat shock protein HslJ OS=Escherichia coli (strain K12) OX=83333 GN=hslJ PE=1 SV=1	13.1119	1	3	0	0	0	0	0	0	1.89935e+06	1.7085e+06	2.16004e+06
sp|P52647|NIFJ_ECOLI Probable pyruvate-flavodoxin oxidoreductase OS=Escherichia coli (strain K12) OX=83333 GN=ydbK PE=3 SV=2	26.3562	2	3	2.81128e+06	0	4.56654e+06	0	0	0	0	0	0
sp|P52697|6PGL_ECOLI 6-phosphogluconolactonase OS=Escherichia coli (strain K12) OX=83333 GN=pgl PE=1 SV=2	142.196	16	95	0	4.35161e+06	0	4.496e+06	3.57869e+06	2.4717e+06	5.95497e+07	5.45278e+07	3.72206e+07
sp|P55138|YGCE_ECOLI Uncharacterized sugar kinase YgcE OS=Escherichia coli (strain K12) OX=83333 GN=ygcE PE=3 SV=2	6.5348	1	5	0	0	0	0	0	0	0	0	0
sp|P55734|YGAP_ECOLI Inner membrane protein YgaP OS=Escherichia coli (strain K12) OX=83333 GN=ygaP PE=1 SV=1	27.7279	5	27	0	0	0	0	0	0	762361	896482	846856
sp|P56262|DLHH_ECOLI Putative carboxymethylenebutenolidase OS=Escherichia coli (strain K12) OX=83333 GN=ysgA PE=3 SV=3	18.9472	2	4	0	8.77531e+06	0	0	0	0	812586	692653	797625
sp|P56580|PTHB_ECOLI PTS system glucitol/sorbitol-specific EIIB component OS=Escherichia coli (strain K12) OX=83333 GN=srlE PE=1 SV=1	10.5336	1	1	0	2.9921e+06	0	0	0	0	0	0	0
sp|P58035|SGCB_ECOLI Putative phosphotransferase enzyme IIB component SgcB OS=Escherichia coli (strain K12) OX=83333 GN=sgcB PE=3 SV=1	19.5509	11	139	0	0	0	0	0	0	1.11964e+06	1.4301e+07	695948
sp|P60240|RAPA_ECOLI RNA polymerase-associated protein RapA OS=Escherichia coli (strain K12) OX=83333 GN=rapA PE=1 SV=2	144.341	14	23	589874	3.34558e+06	5.66569e+06	0	0	0	3.23412e+06	4.09016e+06	4.97205e+06
sp|P60293|MUKF_ECOLI Chromosome partition protein MukF OS=Escherichia coli (strain K12) OX=83333 GN=mukF PE=1 SV=1	61.5386	4	11	0	6.96447e+06	0	824760	0	0	906865	752440	1.26342e+06
sp|P60340|TRUB_ECOLI tRNA pseudouridine synthase B OS=Escherichia coli (strain K12) OX=83333 GN=truB PE=1 SV=1	63.9114	5	8	285057	7.09656e+06	0	0	0	347577	1.28938e+06	1.47083e+06	1.39893e+06
sp|P60390|RSMH_ECOLI Ribosomal RNA small subunit methyltransferase H OS=Escherichia coli (strain K12) OX=83333 GN=rsmH PE=1 SV=1	61.0361	6	10	0	4.55257e+06	0	694676	0	0	1.75095e+06	1.87527e+06	0
sp|P60422|RL2_ECOLI 50S ribosomal protein L2 OS=Escherichia coli (strain K12) OX=83333 GN=rplB PE=1 SV=2	241.421	38	348	1.11809e+07	3.57124e+08	4.16541e+07	8.01821e+07	5.34213e+07	1.01246e+08	9.83657e+07	8.39868e+07	8.89563e+07
sp|P60438|RL3_ECOLI 50S ribosomal protein L3 OS=Escherichia coli (strain K12) OX=83333 GN=rplC PE=1 SV=1	202.813	28	148	5.10184e+06	1.69654e+08	5.26893e+07	1.21755e+08	8.35424e+07	1.34835e+08	1.58629e+08	1.47759e+08	1.49001e+08
sp|P60472|UPPS_ECOLI Ditrans	9.45994	1	2	0	0	0	0	0	0	1.13443e+06	790245	0
sp|P60546|KGUA_ECOLI Guanylate kinase OS=Escherichia coli (strain K12) OX=83333 GN=gmk PE=1 SV=1	75.3179	5	23	0	0	0	0	274708	482726	1.64699e+07	1.91427e+07	6.50436e+06
sp|P60560|GUAC_ECOLI GMP reductase OS=Escherichia coli (strain K12) OX=83333 GN=guaC PE=1 SV=1	95.1899	15	282	0	7.35998e+06	0	3.13013e+06	1.1396e+06	3.37484e+06	2.3327e+07	1.86635e+07	2.0709e+07
sp|P60595|HIS5_ECOLI Imidazole glycerol phosphate synthase subunit HisH OS=Escherichia coli (strain K12) OX=83333 GN=hisH PE=1 SV=1	95.066	7	51	0	0	0	5.051e+06	3.95643e+06	6.45389e+06	1.46589e+07	1.32576e+07	1.08657e+07
sp|P60624|RL24_ECOLI 50S ribosomal protein L24 OS=Escherichia coli (strain K12) OX=83333 GN=rplX PE=1 SV=2	145.771	18	175	7.42757e+06	4.14745e+07	3.09138e+07	8.07157e+07	5.33502e+07	1.01472e+08	1.05557e+08	8.99562e+07	96280630
sp|P60651|SPEB_ECOLI Agmatinase OS=Escherichia coli (strain K12) OX=83333 GN=speB PE=1 SV=1	44.1914	3	11	0	0	0	617325	348794	783346	8.59379e+06	1.13933e+07	9.22581e+06
sp|P60664|HIS6_ECOLI Imidazole glycerol phosphate synthase subunit HisF OS=Escherichia coli (strain K12) OX=83333 GN=hisF PE=1 SV=1	134.714	17	84	0	0	0	541148	1.23654e+06	2.23141e+06	1.28647e+07	1.19539e+07	1.01524e+07
sp|P60716|LIPA_ECOLI Lipoyl synthase OS=Escherichia coli (strain K12) OX=83333 GN=lipA PE=1 SV=1	50.9046	5	14	903367	1.55415e+07	1.58131e+06	0	0	0	2.11675e+06	2.48782e+06	2.32517e+06
sp|P60720|LIPB_ECOLI Octanoyltransferase OS=Escherichia coli (strain K12) OX=83333 GN=lipB PE=1 SV=1	10.4803	1	1	0	0	0	0	0	0	0	0	326402
sp|P60723|RL4_ECOLI 50S ribosomal protein L4 OS=Escherichia coli (strain K12) OX=83333 GN=rplD PE=1 SV=1	77.5115	9	67	6.55327e+06	2.7051e+07	3.43437e+07	9.37942e+06	7.86715e+06	3.00469e+07	2.65952e+08	5.94222e+07	6.34698e+07
sp|P60752|MSBA_ECOLI Lipid A export ATP-binding/permease protein MsbA OS=Escherichia coli (strain K12) OX=83333 GN=msbA PE=1 SV=1	37.7906	4	11	0	2.65967e+06	0	0	0	0	7.86404e+06	4.12243e+06	6.08839e+06
sp|P60757|HIS1_ECOLI ATP phosphoribosyltransferase OS=Escherichia coli (strain K12) OX=83333 GN=hisG PE=1 SV=1	119.757	21	76	0	0	0	5.15957e+06	8881892	1.44932e+07	3.62086e+07	3.99305e+07	4.03463e+07
sp|P60785|LEPA_ECOLI Elongation factor 4 OS=Escherichia coli (strain K12) OX=83333 GN=lepA PE=1 SV=1	150.01	12	42	1.18299e+06	1.55976e+07	9.89788e+06	617787	187514	1.24841e+06	9.53806e+06	1.42374e+07	5.88499e+06
sp|P60872|YIDE_ECOLI Putative transport protein YidE OS=Escherichia coli (strain K12) OX=83333 GN=yidE PE=3 SV=1	18.821	2	4	0	1.5047e+06	0	0	0	0	0	0	0
sp|P60906|SYH_ECOLI Histidine--tRNA ligase OS=Escherichia coli (strain K12) OX=83333 GN=hisS PE=1 SV=2	216.665	26	88	2.40137e+06	3.41007e+07	1.42285e+07	1.87978e+06	569004	2.07928e+06	1.96894e+07	1.41812e+07	1.63764e+07
sp|P61175|RL22_ECOLI 50S ribosomal protein L22 OS=Escherichia coli (strain K12) OX=83333 GN=rplV PE=1 SV=1	176.149	27	242	2.38166e+07	1.39133e+08	7.89958e+07	6.79202e+07	4.64759e+07	7.42314e+07	2.07173e+08	2.13148e+08	1.70333e+08
sp|P61316|LOLA_ECOLI Outer-membrane lipoprotein carrier protein OS=Escherichia coli (strain K12) OX=83333 GN=lolA PE=1 SV=1	111.506	7	49	1.90582e+06	3.12266e+07	3.26029e+06	4.06864e+06	3.01572e+06	5.2408e+06	1.73993e+07	1.62848e+07	1.56776e+07
sp|P61320|LOLB_ECOLI Outer-membrane lipoprotein LolB OS=Escherichia coli (strain K12) OX=83333 GN=lolB PE=1 SV=1	74.5875	6	12	779585	1.55488e+07	0	0	0	0	7.43629e+06	5.31147e+06	4.59618e+06
sp|P61517|CAN_ECOLI Carbonic anhydrase 2 OS=Escherichia coli (strain K12) OX=83333 GN=can PE=1 SV=1	96.8205	15	67	6.13597e+06	2.14729e+07	1.02518e+07	2.18036e+07	1.6874e+07	2.64202e+07	4.1693e+07	2.16245e+07	2.06201e+07
sp|P61714|RISB_ECOLI 6	30.8966	2	9	0	5.26808e+06	0	751495	565479	837216	6.67909e+06	3.52004e+06	9.09334e+06
sp|P61887|RMLA2_ECOLI Glucose-1-phosphate thymidylyltransferase 2 OS=Escherichia coli (strain K12) OX=83333 GN=rffH PE=1 SV=1	10.7946	1	1	0	2.29432e+06	0	0	0	0	0	0	0
sp|P61889|MDH_ECOLI Malate dehydrogenase OS=Escherichia coli (strain K12) OX=83333 GN=mdh PE=1 SV=1	224.198	35	275	4.7425e+07	1.21131e+08	1.53818e+08	1.20235e+07	9.56468e+06	1.80142e+07	1.21935e+08	1.14542e+08	1.07044e+08
sp|P61949|FLAV_ECOLI Flavodoxin 1 OS=Escherichia coli (strain K12) OX=83333 GN=fldA PE=1 SV=2	100.261	9	43	0	0	0	9.40333e+06	1.04214e+06	1.38985e+07	1.00979e+07	9.98385e+06	9.19657e+06
sp|P62399|RL5_ECOLI 50S ribosomal protein L5 OS=Escherichia coli (strain K12) OX=83333 GN=rplE PE=1 SV=2	208.987	38	262	8.49548e+06	1.46241e+08	5.75706e+07	3.43863e+07	2.10399e+07	4.4082e+07	1.34472e+08	1.51797e+08	1.3454e+08
sp|P62517|OPGH_ECOLI Glucans biosynthesis glucosyltransferase H OS=Escherichia coli (strain K12) OX=83333 GN=mdoH PE=1 SV=1	60.2525	5	10	1.89468e+06	2.34843e+06	0	0	0	0	2.35891e+06	4.29912e+06	2.66991e+06
sp|P62552|CCDA_ECOLI Antitoxin CcdA OS=Escherichia coli (strain K12) OX=83333 GN=ccdA PE=1 SV=1	27.617	2	3	0	0	0	0	0	0	0	788362	249424
sp|P62554|CCDB_ECOLI Toxin CcdB OS=Escherichia coli (strain K12) OX=83333 GN=ccdB PE=1 SV=1	24.9688	2	14	0	0	0	645286	416897	1.02584e+06	2.11683e+06	1.58212e+06	1.20019e+06
sp|P62556|SOPA_ECOLI Protein SopA OS=Escherichia coli (strain K12) OX=83333 GN=sopA PE=3 SV=1	152.862	13	34	0	0	0	0	0	0	8.71372e+06	1.156e+07	7.45354e+06
sp|P62558|SOPB_ECOLI Protein SopB OS=Escherichia coli (strain K12) OX=83333 GN=sopB PE=1 SV=1	69.47	7	12	0	0	0	0	0	0	5.11999e+06	3.14787e+06	1.94828e+06
sp|P62601|TREF_ECOLI Cytoplasmic trehalase OS=Escherichia coli (strain K12) OX=83333 GN=treF PE=1 SV=1	14.1888	1	2	0	0	0	0	0	0	0	1.84039e+06	522668
sp|P62615|ISPE_ECOLI 4-diphosphocytidyl-2-C-methyl-D-erythritol kinase OS=Escherichia coli (strain K12) OX=83333 GN=ispE PE=1 SV=1	14.7558	2	2	0	1.77223e+06	0	0	0	0	0	0	0
sp|P62617|ISPF_ECOLI 2-C-methyl-D-erythritol 2	20.6189	1	1	0	0	0	0	0	0	0	532417	0
sp|P62620|ISPG_ECOLI 4-hydroxy-3-methylbut-2-en-1-yl diphosphate synthase (flavodoxin) OS=Escherichia coli (strain K12) OX=83333 GN=ispG PE=1 SV=1	120.43	10	28	1.54758e+06	2.16411e+07	1.06609e+07	173763	0	245625	4.51509e+06	5.78581e+06	1.80385e+06
sp|P62623|ISPH_ECOLI 4-hydroxy-3-methylbut-2-enyl diphosphate reductase OS=Escherichia coli (strain K12) OX=83333 GN=ispH PE=1 SV=1	23.3511	2	3	0	4.79549e+06	2.41938e+06	0	0	0	0	0	0
sp|P62707|GPMA_ECOLI 2	356.914	101	1222	362012	1.67687e+08	1.11668e+07	2.77761e+08	1.51962e+08	3.38298e+08	5.07719e+08	4.98679e+08	496306985
sp|P62768|YAEH_ECOLI UPF0325 protein YaeH OS=Escherichia coli (strain K12) OX=83333 GN=yaeH PE=3 SV=1	119.377	20	88	4.02455e+06	101048300	2.45629e+07	7.91536e+06	6.67371e+06	14746586	6.12933e+07	4.82247e+07	6.37363e+07
sp|P63020|NFUA_ECOLI Fe/S biogenesis protein NfuA OS=Escherichia coli (strain K12) OX=83333 GN=nfuA PE=1 SV=1	101.207	13	55	0	9.07824e+06	1.08956e+06	1.72771e+07	1.06388e+07	1.96802e+07	1.39675e+07	1.62966e+07	1.67291e+07
sp|P63177|RLMB_ECOLI 23S rRNA (guanosine-2'-O-)-methyltransferase RlmB OS=Escherichia coli (strain K12) OX=83333 GN=rlmB PE=1 SV=1	14.9796	1	7	0	2.85751e+06	0	0	0	958763	894113	669614	1.68683e+06
sp|P63224|GMHA_ECOLI Phosphoheptose isomerase OS=Escherichia coli (strain K12) OX=83333 GN=gmhA PE=1 SV=1	127.808	15	103	0	3.8128e+06	0	2.21131e+07	1.23933e+07	2.31527e+07	3.22969e+07	3.19696e+07	4.1063e+07
sp|P63228|GMHBB_ECOLI D-glycero-beta-D-manno-heptose-1	55.4305	9	23	0	0	0	301262	741637	1.19313e+06	0	1.76704e+06	1.29596e+06
sp|P63235|GADC_ECOLI Probable glutamate/gamma-aminobutyrate antiporter OS=Escherichia coli (strain K12) OX=83333 GN=gadC PE=1 SV=1	58.2109	6	23	6.23134e+06	1.10693e+08	3.88465e+06	0	0	0	6.42003e+06	8.84611e+06	4.51822e+06
sp|P63284|CLPB_ECOLI Chaperone protein ClpB OS=Escherichia coli (strain K12) OX=83333 GN=clpB PE=1 SV=1	779.334	96	682	6.95754e+07	2.69665e+08	1.99399e+08	1.28339e+07	9.90129e+06	1.60454e+07	1.1892e+08	1.1944e+08	1.29575e+08
sp|P63386|MLAF_ECOLI Probable phospholipid import ATP-binding protein MlaF OS=Escherichia coli (strain K12) OX=83333 GN=mlaF PE=1 SV=1	31.3882	4	5	0	3.6651e+06	0	0	0	0	0	0	0
sp|P63389|YHES_ECOLI Uncharacterized ABC transporter ATP-binding protein YheS OS=Escherichia coli (strain K12) OX=83333 GN=yheS PE=1 SV=1	45.3887	4	8	0	0	0	0	0	0	2.04105e+06	2.31861e+06	2.10422e+06
sp|P63417|YHBS_ECOLI Uncharacterized N-acetyltransferase YhbS OS=Escherichia coli (strain K12) OX=83333 GN=yhbS PE=3 SV=1	54.3602	5	14	0	5.6244e+06	0	0	0	762320	1.17175e+07	1.08904e+07	3.59828e+06
sp|P64429|YPFJ_ECOLI Uncharacterized protein YpfJ OS=Escherichia coli (strain K12) OX=83333 GN=ypfJ PE=4 SV=1	31.6739	2	2	0	0	0	0	0	0	0	970606	0
sp|P64448|YNBE_ECOLI Uncharacterized protein YnbE OS=Escherichia coli (strain K12) OX=83333 GN=ynbE PE=4 SV=1	8.95034	1	2	0	0	0	0	0	0	954455	0	1.21601e+06
sp|P64451|YDCL_ECOLI Uncharacterized lipoprotein YdcL OS=Escherichia coli (strain K12) OX=83333 GN=ydcL PE=3 SV=1	154.201	11	52	0	4.41494e+07	4.35768e+06	394688	344860	607640	1.54975e+07	1.48801e+07	1.49682e+07
sp|P64455|YDCY_ECOLI Uncharacterized protein YdcY OS=Escherichia coli (strain K12) OX=83333 GN=ydcY PE=1 SV=1	30.2136	4	6	0	3.43248e+06	0	0	0	0	1.91954e+06	1.63712e+06	2.01074e+06
sp|P64461|LSRG_ECOLI (4S)-4-hydroxy-5-phosphonooxypentane-2	10.423	1	1	0	2.2415e+06	0	0	0	0	0	0	0
sp|P64463|YDFZ_ECOLI Putative selenoprotein YdfZ OS=Escherichia coli (strain K12) OX=83333 GN=ydfZ PE=1 SV=1	60.8673	5	27	0	2.22357e+07	0	2.34655e+06	0	4.28687e+06	19111721	16709270	1.9053e+07
sp|P64483|YEAK_ECOLI Uncharacterized protein YeaK OS=Escherichia coli (strain K12) OX=83333 GN=yeaK PE=4 SV=1	46.7862	7	18	0	4.60173e+06	0	0	0	241095	1.51159e+06	1.55862e+06	3.79253e+06
sp|P64490|YOAC_ECOLI Uncharacterized protein YoaC OS=Escherichia coli (strain K12) OX=83333 GN=yoaC PE=4 SV=2	13.9753	1	1	0	5.33248e+06	0	0	0	0	0	0	0
sp|P64503|YEBV_ECOLI Uncharacterized protein YebV OS=Escherichia coli (strain K12) OX=83333 GN=yebV PE=1 SV=1	56.8041	4	39	2.85671e+07	5.37253e+08	4.56442e+07	1.38673e+06	1.37736e+06	1.7058e+06	4.39654e+07	5.29776e+07	3.91474e+07
sp|P64506|YEBY_ECOLI Uncharacterized protein YebY OS=Escherichia coli (strain K12) OX=83333 GN=yebY PE=3 SV=1	13.2862	1	1	0	0	0	0	0	0	0	3.5537e+06	0
sp|P64515|YECN_ECOLI Inner membrane protein YecN OS=Escherichia coli (strain K12) OX=83333 GN=yecN PE=1 SV=1	15.0403	1	2	0	0	0	0	0	0	0	0	0
sp|P64519|YODD_ECOLI Uncharacterized protein YodD OS=Escherichia coli (strain K12) OX=83333 GN=yodD PE=4 SV=1	19.4666	2	22	217966	9.24405e+06	0	0	0	0	715185	0	0
sp|P64530|RCNR_ECOLI Transcriptional repressor RcnR OS=Escherichia coli (strain K12) OX=83333 GN=rcnR PE=1 SV=1	39.4364	2	14	0	0	0	0	0	0	4.89549e+06	6.63082e+06	2.74426e+06
sp|P64534|RCNB_ECOLI Nickel/cobalt homeostasis protein RcnB OS=Escherichia coli (strain K12) OX=83333 GN=rcnB PE=1 SV=1	36.0961	6	44	0	0	0	1.40459e+07	9.59399e+06	2.51048e+07	2.62054e+07	2.53691e+07	1.90755e+07
sp|P64554|QUEE_ECOLI 7-carboxy-7-deazaguanine synthase OS=Escherichia coli (strain K12) OX=83333 GN=queE PE=3 SV=1	23.9109	2	3	0	1.07579e+06	1.27445e+06	0	0	0	0	0	0
sp|P64581|YQJD_ECOLI Uncharacterized protein YqjD OS=Escherichia coli (strain K12) OX=83333 GN=yqjD PE=1 SV=1	113.629	34	140	1.89343e+07	3.372e+08	1.10396e+06	43214682	2.95581e+07	4.06218e+07	8.10465e+06	7.43271e+06	9.51077e+06
sp|P64585|YQJE_ECOLI Inner membrane protein YqjE OS=Escherichia coli (strain K12) OX=83333 GN=yqjE PE=1 SV=1	35.093	3	16	0	1.45752e+07	0	0	0	0	2.25136e+06	2.61722e+06	2.17228e+06
sp|P64588|YQJI_ECOLI Transcriptional regulator YqjI OS=Escherichia coli (strain K12) OX=83333 GN=yqjI PE=1 SV=1	58.2597	10	318	0	7273841	0	8.48418e+06	5.34033e+06	7.4658e+06	7.30569e+08	5.17208e+08	9.25565e+07
sp|P64596|YRAP_ECOLI Uncharacterized protein YraP OS=Escherichia coli (strain K12) OX=83333 GN=yraP PE=3 SV=1	102.27	7	17	671158	1.37518e+07	5.00653e+06	0	0	0	4.3268e+06	4.70701e+06	3.47334e+06
sp|P64602|MLAB_ECOLI Probable phospholipid ABC transporter-binding protein MlaB OS=Escherichia coli (strain K12) OX=83333 GN=mlaB PE=1 SV=1	24.932	2	2	0	1.8777e+06	0	0	0	0	0	0	0
sp|P64604|MLAD_ECOLI Probable phospholipid ABC transporter-binding protein MlaD OS=Escherichia coli (strain K12) OX=83333 GN=mlaD PE=1 SV=1	30.5135	2	4	0	0	0	0	0	0	4.67983e+06	4.29097e+06	4.28001e+06
sp|P64612|ZAPE_ECOLI Cell division protein ZapE OS=Escherichia coli (strain K12) OX=83333 GN=zapE PE=1 SV=1	28.7973	3	4	0	0	0	0	0	0	0	172651	298436
sp|P64624|YHEO_ECOLI Uncharacterized protein YheO OS=Escherichia coli (strain K12) OX=83333 GN=yheO PE=4 SV=1	46.4004	6	15	0	4.8016e+06	0	0	0	0	3.23491e+06	674510	596648
sp|P65292|YGDI_ECOLI Uncharacterized lipoprotein YgdI OS=Escherichia coli (strain K12) OX=83333 GN=ygdI PE=3 SV=1	32.9904	5	38	2.73524e+07	1.87834e+08	1.39566e+08	414230	327816	612631	7.07107e+06	9.15487e+06	8.01333e+06
sp|P65294|YGDR_ECOLI Uncharacterized lipoprotein YgdR OS=Escherichia coli (strain K12) OX=83333 GN=ygdR PE=1 SV=1	9.93755	1	7	0	1.09628e+07	1.42863e+07	0	0	0	3.20242e+06	3.39448e+06	3.1871e+06
sp|P65367|YQCA_ECOLI Uncharacterized protein YqcA OS=Escherichia coli (strain K12) OX=83333 GN=yqcA PE=3 SV=1	26.1636	2	7	1.29622e+06	2.90575e+06	2.26073e+06	0	0	0	2.3072e+06	0	3.57681e+06
sp|P65556|YFCD_ECOLI Uncharacterized Nudix hydrolase YfcD OS=Escherichia coli (strain K12) OX=83333 GN=yfcD PE=1 SV=1	20.8049	3	11	0	1.70693e+07	0	1.04861e+06	692574	1.13067e+06	1.43255e+06	1.20837e+06	3.80927e+06
sp|P66817|DIAA_ECOLI DnaA initiator-associating protein DiaA OS=Escherichia coli (strain K12) OX=83333 GN=diaA PE=1 SV=1	17.3756	3	4	0	0	0	0	0	0	653771	0	0
sp|P66899|DPAL_ECOLI Diaminopropionate ammonia-lyase OS=Escherichia coli (strain K12) OX=83333 GN=ygeX PE=1 SV=1	6.70851	1	1	0	4.86537e+06	0	0	0	0	0	0	0
sp|P66948|BEPA_ECOLI Beta-barrel assembly-enhancing protease OS=Escherichia coli (strain K12) OX=83333 GN=bepA PE=1 SV=1	65.3067	4	9	0	1.97061e+06	0	0	213837	351441	638111	1.66662e+06	917967
sp|P67080|PLPHP_ECOLI Pyridoxal phosphate homeostasis protein OS=Escherichia coli (strain K12) OX=83333 GN=yggS PE=1 SV=1	72.44	13	50	0	0	0	1.01157e+06	709334	914550	5.86135e+06	4.23179e+06	4.49075e+06
sp|P67087|RSMI_ECOLI Ribosomal RNA small subunit methyltransferase I OS=Escherichia coli (strain K12) OX=83333 GN=rsmI PE=1 SV=1	59.2385	4	11	0	0	0	0	0	149426	3.87471e+06	2.60071e+06	1.76261e+06
sp|P67095|YFCE_ECOLI Phosphodiesterase YfcE OS=Escherichia coli (strain K12) OX=83333 GN=yfcE PE=1 SV=1	22.3611	2	4	0	0	615992	0	252222	287020	925112	0	0
sp|P67603|YQFB_ECOLI UPF0267 protein YqfB OS=Escherichia coli (strain K12) OX=83333 GN=yqfB PE=1 SV=1	103.545	13	27	0	0	0	0	1.71861e+06	1.98634e+06	6.68786e+06	8.76951e+06	4.53576e+06
sp|P67624|YHEU_ECOLI UPF0270 protein YheU OS=Escherichia coli (strain K12) OX=83333 GN=yheU PE=3 SV=1	11.9181	1	3	0	0	0	0	0	0	0	419055	710655
sp|P67660|YHAJ_ECOLI Probable HTH-type transcriptional regulator YhaJ OS=Escherichia coli (strain K12) OX=83333 GN=yhaJ PE=3 SV=1	8.68073	1	1	0	0	0	0	0	0	0	0	661267
sp|P67762|YHBP_ECOLI UPF0306 protein YhbP OS=Escherichia coli (strain K12) OX=83333 GN=yhbP PE=3 SV=1	9.99063	2	3	0	0	0	0	0	0	0	0	0
sp|P67826|CUTC_ECOLI Copper homeostasis protein CutC OS=Escherichia coli (strain K12) OX=83333 GN=cutC PE=3 SV=1	39.8491	4	9	0	0	0	0	0	0	2.42556e+06	891362	722646
sp|P67910|HLDD_ECOLI ADP-L-glycero-D-manno-heptose-6-epimerase OS=Escherichia coli (strain K12) OX=83333 GN=hldD PE=1 SV=1	146.392	16	64	224794	9.35846e+06	6.32146e+06	1.90506e+06	3.0169e+06	6.02464e+06	2.24741e+07	1.84831e+07	2.50457e+07
sp|P68066|GRCA_ECOLI Autonomous glycyl radical cofactor OS=Escherichia coli (strain K12) OX=83333 GN=grcA PE=1 SV=1	206.025	44	328	0	1.49623e+09	0	4.95702e+07	3.13886e+07	5.63706e+07	3.74823e+08	3.08231e+08	3.26442e+08
sp|P68187|MALK_ECOLI Maltose/maltodextrin import ATP-binding protein MalK OS=Escherichia coli (strain K12) OX=83333 GN=malK PE=1 SV=1	24.5666	2	5	0	7.98709e+06	0	0	0	0	0	0	0
sp|P68191|SRA_ECOLI Stationary-phase-induced ribosome-associated protein OS=Escherichia coli (strain K12) OX=83333 GN=sra PE=1 SV=1	67.981	10	40	272596	1.16345e+08	0	1.40286e+06	780077	2.02184e+06	6.28619e+07	8.84078e+07	138094713
sp|P68206|YJBJ_ECOLI UPF0337 protein YjbJ OS=Escherichia coli (strain K12) OX=83333 GN=yjbJ PE=1 SV=1	153.555	38	193	9.6743e+08	1.72478e+09	1694297042	739521	2.17659e+06	5.68561e+06	2.20282e+07	2.16109e+07	1.86305e+07
sp|P68398|TADA_ECOLI tRNA-specific adenosine deaminase OS=Escherichia coli (strain K12) OX=83333 GN=tadA PE=1 SV=2	15.6763	1	2	0	0	0	0	0	0	552787	604072	0
sp|P68679|RS21_ECOLI 30S ribosomal protein S21 OS=Escherichia coli (strain K12) OX=83333 GN=rpsU PE=1 SV=2	56.7438	5	23	2.55767e+07	3.14552e+08	5.57675e+07	0	0	784898	5.3396e+06	4.8811e+06	5.27267e+06
sp|P68688|GLRX1_ECOLI Glutaredoxin 1 OS=Escherichia coli (strain K12) OX=83333 GN=grxA PE=1 SV=1	29.6792	3	6	0	0	0	0	0	0	1.80948e+06	1.04196e+06	1.25614e+06
sp|P68699|ATPL_ECOLI ATP synthase subunit c OS=Escherichia coli (strain K12) OX=83333 GN=atpE PE=1 SV=1	15.132	3	17	0	5.46431e+06	0	1.19321e+06	669737	0	1.35511e+07	1.17194e+07	1.702e+07
sp|P68739|NFI_ECOLI Endonuclease V OS=Escherichia coli (strain K12) OX=83333 GN=nfi PE=1 SV=1	17.4087	3	9	0	0	0	513298	0	442619	1.36014e+06	0	996624
sp|P68767|AMPA_ECOLI Cytosol aminopeptidase OS=Escherichia coli (strain K12) OX=83333 GN=pepA PE=1 SV=1	141.436	16	73	1.96016e+06	368416	3.36329e+06	2.15709e+06	0	3.13622e+06	1.18576e+07	7.72198e+06	6.9286e+06
sp|P68919|RL25_ECOLI 50S ribosomal protein L25 OS=Escherichia coli (strain K12) OX=83333 GN=rplY PE=1 SV=1	114.396	20	98	3.3547e+06	8.14639e+07	3.33159e+07	16595365	1.16689e+07	2.26371e+07	1.36117e+08	1.30275e+08	1.28741e+08
sp|P69222|IF1_ECOLI Translation initiation factor IF-1 OS=Escherichia coli (strain K12) OX=83333 GN=infA PE=1 SV=2	33.4261	4	49	159010	2.5228e+07	6.82081e+06	2.8238e+06	2.0158e+06	4.66265e+06	1.80754e+07	1.93149e+07	1.63762e+07
sp|P69228|BAER_ECOLI Transcriptional regulatory protein BaeR OS=Escherichia coli (strain K12) OX=83333 GN=baeR PE=1 SV=1	99.7616	10	26	453486	0	842136	297657	140022	340416	4.01213e+06	5.78449e+06	5.14343e+06
sp|P69380|FIEF_ECOLI Ferrous-iron efflux pump FieF OS=Escherichia coli (strain K12) OX=83333 GN=fieF PE=1 SV=1	13.6978	1	1	0	1.84546e+06	0	0	0	0	0	0	0
sp|P69411|RCSF_ECOLI Outer membrane lipoprotein RcsF OS=Escherichia coli (strain K12) OX=83333 GN=rcsF PE=1 SV=1	74.715	5	29	689703	9.00495e+06	9.57645e+06	0	0	222120	7.62256e+06	8.92069e+06	7.00069e+06
sp|P69423|TATC_ECOLI Sec-independent protein translocase protein TatC OS=Escherichia coli (strain K12) OX=83333 GN=tatC PE=1 SV=2	42.0122	2	8	0	0	0	0	0	0	5.52044e+06	6.31123e+06	3.30031e+06
sp|P69425|TATB_ECOLI Sec-independent protein translocase protein TatB OS=Escherichia coli (strain K12) OX=83333 GN=tatB PE=1 SV=1	22.3323	2	9	0	8.69474e+06	0	0	0	0	519093	0	364544
sp|P69428|TATA_ECOLI Sec-independent protein translocase protein TatA OS=Escherichia coli (strain K12) OX=83333 GN=tatA PE=1 SV=1	67.2666	6	10	0	1.88675e+07	0	0	0	0	2.23614e+06	2.50273e+06	0
sp|P69441|KAD_ECOLI Adenylate kinase OS=Escherichia coli (strain K12) OX=83333 GN=adk PE=1 SV=1	227.911	34	209	5.55876e+06	1.84461e+08	1.87743e+07	3.14362e+07	2.07775e+07	4.35099e+07	3.62416e+07	4.16989e+07	3.48454e+07
sp|P69488|CUTA_ECOLI Divalent-cation tolerance protein CutA OS=Escherichia coli (strain K12) OX=83333 GN=cutA PE=1 SV=1	32.7623	2	4	0	0	0	0	0	0	815150	861020	1.31387e+06
sp|P69503|APT_ECOLI Adenine phosphoribosyltransferase OS=Escherichia coli (strain K12) OX=83333 GN=apt PE=1 SV=1	37.4582	12	70	2.65624e+06	4.76102e+06	7.59243e+06	2.65817e+06	1.75676e+06	3.0139e+06	1.0063e+07	1.07737e+07	8.48244e+06
sp|P69739|MBHS_ECOLI Hydrogenase-1 small chain OS=Escherichia coli (strain K12) OX=83333 GN=hyaA PE=1 SV=1	68.2934	4	15	0	5.15699e+07	0	0	0	0	884609	610487	0
sp|P69776|LPP_ECOLI Major outer membrane prolipoprotein Lpp OS=Escherichia coli (strain K12) OX=83333 GN=lpp PE=1 SV=1	38.8751	3	16	0	1.36378e+07	0	0	3.56127e+06	2.16433e+06	0	0	3.83938e+06
sp|P69783|PTGA_ECOLI PTS system glucose-specific EIIA component OS=Escherichia coli (strain K12) OX=83333 GN=crr PE=1 SV=2	132.818	38	234	9.00961e+06	2.13038e+08	3.6717e+07	1.65735e+08	7.04007e+07	1.71303e+08	1.0095e+08	9.88134e+07	89085611
sp|P69786|PTGCB_ECOLI PTS system glucose-specific EIICB component OS=Escherichia coli (strain K12) OX=83333 GN=ptsG PE=1 SV=1	114.349	14	79	0	1.16686e+07	0	726949	368931	0	1.88155e+07	1.69562e+07	1.91893e+07
sp|P69795|PTQB_ECOLI PTS system N	8.10094	1	2	0	0	0	0	0	301088	369715	0	0
sp|P69797|PTNAB_ECOLI PTS system mannose-specific EIIAB component OS=Escherichia coli (strain K12) OX=83333 GN=manX PE=1 SV=2	194.472	22	70	0	1.35742e+08	9.11345e+06	494793	433456	855763	1.79792e+07	1.81455e+07	2.74353e+07
sp|P69801|PTNC_ECOLI PTS system mannose-specific EIIC component OS=Escherichia coli (strain K12) OX=83333 GN=manY PE=1 SV=1	21.5037	3	30	9.12358e+06	6.80725e+06	1.77286e+07	0	1.17009e+06	1.65009e+06	4.89727e+07	63286028	4.25761e+07
sp|P69805|PTND_ECOLI PTS system mannose-specific EIID component OS=Escherichia coli (strain K12) OX=83333 GN=manZ PE=1 SV=2	54.5395	8	20	0	0	0	0	0	0	8.71024e+06	8.2222e+06	7.293e+06
sp|P69811|PTFAH_ECOLI Multiphosphoryl transfer protein OS=Escherichia coli (strain K12) OX=83333 GN=fruB PE=1 SV=1	119.273	13	127	2.0031e+06	0	9.75102e+06	3.08499e+06	922601	2.04064e+06	1.06672e+07	1.06488e+07	6.975e+06
sp|P69822|ULAB_ECOLI Ascorbate-specific PTS system EIIB component OS=Escherichia coli (strain K12) OX=83333 GN=ulaB PE=1 SV=1	14.9574	8	57	0	0	0	0	0	95372.6	0	0	0
sp|P69828|PTKA_ECOLI PTS system galactitol-specific EIIA component OS=Escherichia coli (strain K12) OX=83333 GN=gatA PE=1 SV=1	49.3141	4	16	2.26772e+06	5.78214e+07	7.23106e+06	0	0	0	0	0	0
sp|P69829|PTSN_ECOLI Nitrogen regulatory protein OS=Escherichia coli (strain K12) OX=83333 GN=ptsN PE=1 SV=1	104.124	24	338	0	1.22931e+07	0	6.37828e+07	1.88374e+07	4.16538e+07	6.37312e+07	5.77907e+07	5.03225e+07
sp|P69831|PTKC_ECOLI PTS system galactitol-specific EIIC component OS=Escherichia coli (strain K12) OX=83333 GN=gatC PE=1 SV=1	25.4925	2	4	0	5.04316e+07	0	0	0	0	0	0	0
sp|P69853|DMSD_ECOLI Tat proofreading chaperone DmsD OS=Escherichia coli (strain K12) OX=83333 GN=dmsD PE=1 SV=2	10.3433	1	1	0	0	0	0	0	0	0	0	441777
sp|P69874|POTA_ECOLI Spermidine/putrescine import ATP-binding protein PotA OS=Escherichia coli (strain K12) OX=83333 GN=potA PE=1 SV=1	76.0022	5	17	0	1.52487e+07	0	0	231501	0	2.40467e+06	5.69808e+06	3.16445e+06
sp|P69908|DCEA_ECOLI Glutamate decarboxylase alpha OS=Escherichia coli (strain K12) OX=83333 GN=gadA PE=1 SV=1	17.4359	2	3	0	0	0	0	0	0	0	0	0
sp|P69910|DCEB_ECOLI Glutamate decarboxylase beta OS=Escherichia coli (strain K12) OX=83333 GN=gadB PE=1 SV=1	363.013	89	652	4.03159e+08	1.67178e+09	8.19918e+08	0	797674	2.75703e+06	7.9698e+07	7.80783e+07	7.26917e+07
sp|P69913|CSRA_ECOLI Carbon storage regulator OS=Escherichia coli (strain K12) OX=83333 GN=csrA PE=1 SV=1	20.5238	3	19	0	0	0	0	1.58675e+06	3.49805e+06	2.32021e+07	1.61727e+07	2.07569e+07
sp|P69922|FUCI_ECOLI L-fucose isomerase OS=Escherichia coli (strain K12) OX=83333 GN=fucI PE=1 SV=1	13.8599	1	2	0	0	0	0	0	0	0	577547	0
sp|P69924|RIR2_ECOLI Ribonucleoside-diphosphate reductase 1 subunit beta OS=Escherichia coli (strain K12) OX=83333 GN=nrdB PE=1 SV=2	75.042	6	35	0	1.35637e+07	0	1.96467e+06	923677	1.1478e+06	2.15639e+07	1.93868e+07	1.81569e+07
sp|P69931|HDA_ECOLI DnaA regulatory inactivator Hda OS=Escherichia coli (strain K12) OX=83333 GN=hda PE=1 SV=2	33.606	3	7	0	0	0	0	0	0	2.21094e+06	2.84098e+06	1.57328e+06
sp|P75685|RCLC_ECOLI Inner membrane protein RclC OS=Escherichia coli (strain K12) OX=83333 GN=rclC PE=1 SV=2	11.2106	1	1	0	0	0	0	0	0	0	0	421550
sp|P75691|YAHK_ECOLI Aldehyde reductase YahK OS=Escherichia coli (strain K12) OX=83333 GN=yahK PE=1 SV=1	219.9	20	138	0	0	0	1.41546e+07	9.17316e+06	1.70979e+07	4.91751e+07	4.51442e+07	3.79765e+07
sp|P75694|YAHO_ECOLI Uncharacterized protein YahO OS=Escherichia coli (strain K12) OX=83333 GN=yahO PE=3 SV=1	117.434	9	47	2.12464e+07	5.1245e+06	7.31464e+07	3.48613e+06	1.63046e+06	5.4829e+06	1.50501e+07	2.34393e+07	1.82201e+07
sp|P75713|ALLE_ECOLI (S)-ureidoglycine aminohydrolase OS=Escherichia coli (strain K12) OX=83333 GN=allE PE=1 SV=1	19.1819	2	7	0	0	0	442687	0	0	1.67676e+06	1.57533e+06	1.46019e+06
sp|P75728|UBIF_ECOLI 2-octaprenyl-3-methyl-6-methoxy-1	18.7097	1	7	0	4.20122e+06	1.64568e+06	726819	0	0	5.02578e+06	0	0
sp|P75736|YBFF_ECOLI Esterase YbfF OS=Escherichia coli (strain K12) OX=83333 GN=ybfF PE=1 SV=1	101.868	9	57	0	0	0	2.10311e+06	1.36406e+06	2.37653e+06	2.41533e+07	3.02562e+07	1.21804e+07
sp|P75745|YBGK_ECOLI Uncharacterized protein YbgK OS=Escherichia coli (strain K12) OX=83333 GN=ybgK PE=1 SV=1	55.2686	6	17	0	7.56336e+06	0	0	0	751793	2.53732e+06	3.00169e+06	2.92104e+06
sp|P75757|ZITB_ECOLI Zinc transporter ZitB OS=Escherichia coli (strain K12) OX=83333 GN=zitB PE=1 SV=1	39.9529	8	62	0	0	0	0	0	0	6.95861e+07	1.44468e+08	7.80555e+07
sp|P75767|GNGF_ECOLI Putative gluconeogenesis factor OS=Escherichia coli (strain K12) OX=83333 GN=ybhK PE=1 SV=1	11.357	1	1	0	0	0	0	0	0	0	632504	0
sp|P75777|YBHG_ECOLI UPF0194 membrane protein YbhG OS=Escherichia coli (strain K12) OX=83333 GN=ybhG PE=2 SV=1	32.8719	2	6	0	0	0	0	0	0	2.47295e+06	2.93002e+06	2.54686e+06
sp|P75779|YBIX_ECOLI PKHD-type hydroxylase YbiX OS=Escherichia coli (strain K12) OX=83333 GN=ybiX PE=3 SV=2	89.0837	7	20	0	0	0	1.14571e+06	0	726216	7.55404e+06	8.10196e+06	7.16669e+06
sp|P75780|FIU_ECOLI Catecholate siderophore receptor Fiu OS=Escherichia coli (strain K12) OX=83333 GN=fiu PE=1 SV=1	138.559	10	41	0	0	0	1.72614e+06	1.34612e+06	2.14033e+06	1.79863e+07	1.65061e+07	1.34447e+07
sp|P75782|RLMF_ECOLI Ribosomal RNA large subunit methyltransferase F OS=Escherichia coli (strain K12) OX=83333 GN=rlmF PE=1 SV=2	8.71205	1	1	0	0	0	0	0	0	0	0	522582
sp|P75791|YBIU_ECOLI Uncharacterized protein YbiU OS=Escherichia coli (strain K12) OX=83333 GN=ybiU PE=1 SV=1	11.5074	1	1	230539	0	0	0	0	0	0	0	0
sp|P75792|SUPH_ECOLI Sugar phosphatase YbiV OS=Escherichia coli (strain K12) OX=83333 GN=ybiV PE=1 SV=1	28.8881	3	4	0	0	0	0	0	111491	610103	0	1.16321e+07
sp|P75796|GSIA_ECOLI Glutathione import ATP-binding protein GsiA OS=Escherichia coli (strain K12) OX=83333 GN=gsiA PE=1 SV=3	22.7932	2	3	0	0	0	0	0	0	1.14682e+06	0	0
sp|P75797|GSIB_ECOLI Glutathione-binding protein GsiB OS=Escherichia coli (strain K12) OX=83333 GN=gsiB PE=1 SV=1	45.9221	4	10	0	0	0	0	234523	363827	2.82791e+06	3.29432e+06	2.78834e+06
sp|P75809|YBJI_ECOLI 5-amino-6-(5-phospho-D-ribitylamino)uracil phosphatase YbjI OS=Escherichia coli (strain K12) OX=83333 GN=ybjI PE=1 SV=3	9.0998	1	1	0	2.4266e+06	0	0	0	0	0	0	0
sp|P75818|YBJP_ECOLI Uncharacterized lipoprotein YbjP OS=Escherichia coli (strain K12) OX=83333 GN=ybjP PE=1 SV=1	97.2024	6	32	8.43768e+06	65335550	3.03987e+07	0	0	0	5.50104e+06	5.51863e+06	5.28933e+06
sp|P75820|AMID_ECOLI N-acetylmuramoyl-L-alanine amidase AmiD OS=Escherichia coli (strain K12) OX=83333 GN=amiD PE=1 SV=1	31.0134	2	5	0	0	0	0	0	0	2.48719e+06	2.87944e+06	1.39254e+06
sp|P75821|YBJS_ECOLI Uncharacterized protein YbjS OS=Escherichia coli (strain K12) OX=83333 GN=ybjS PE=3 SV=2	19.6466	2	5	0	0	0	0	0	0	1.21423e+06	0	0
sp|P75823|LTAE_ECOLI Low specificity L-threonine aldolase OS=Escherichia coli (strain K12) OX=83333 GN=ltaE PE=1 SV=1	71.4835	7	37	0	0	0	2.06921e+06	682876	2.26915e+06	9.555e+06	1.06683e+07	1.06962e+07
sp|P75824|HCR_ECOLI NADH oxidoreductase HCR OS=Escherichia coli (strain K12) OX=83333 GN=hcr PE=1 SV=3	10.1431	1	1	0	1.08633e+06	0	0	0	0	0	0	0
sp|P75828|YBJD_ECOLI Uncharacterized protein YbjD OS=Escherichia coli (strain K12) OX=83333 GN=ybjD PE=4 SV=1	50.9563	3	11	0	4.81651e+06	0	0	0	0	2.23295e+06	2.46778e+06	2.15164e+06
sp|P75831|MACB_ECOLI Macrolide export ATP-binding/permease protein MacB OS=Escherichia coli (strain K12) OX=83333 GN=macB PE=1 SV=1	16.8999	1	2	0	0	0	0	0	0	0	3.06385e+06	2.27092e+06
sp|P75838|YCAO_ECOLI Ribosomal protein S12 methylthiotransferase accessory factor YcaO OS=Escherichia coli (strain K12) OX=83333 GN=ycaO PE=1 SV=2	25.3984	5	10	0	4.03763e+06	0	0	0	0	884365	779928	701065
sp|P75849|GLO22_ECOLI Hydroxyacylglutathione hydrolase GloC OS=Escherichia coli (strain K12) OX=83333 GN=gloC PE=1 SV=1	30.0394	2	11	0	0	0	773169	647624	1.53713e+06	2.30059e+06	2.43296e+06	1.00454e+06
sp|P75863|YCBX_ECOLI Uncharacterized protein YcbX OS=Escherichia coli (strain K12) OX=83333 GN=ycbX PE=1 SV=1	16.4434	1	1	0	0	0	0	0	0	0	1.18855e+06	0
sp|P75864|RLMKL_ECOLI Ribosomal RNA large subunit methyltransferase K/L OS=Escherichia coli (strain K12) OX=83333 GN=rlmL PE=1 SV=1	91.6402	7	10	259274	1.07829e+07	0	0	0	0	677577	0	2.41756e+06
sp|P75867|LONH_ECOLI Putative Lon protease homolog OS=Escherichia coli (strain K12) OX=83333 GN=ycbZ PE=3 SV=1	36.197	2	4	0	0	0	0	0	0	267068	332138	590619
sp|P75874|YCCU_ECOLI Uncharacterized protein YccU OS=Escherichia coli (strain K12) OX=83333 GN=yccU PE=1 SV=2	115.75	14	84	1.74849e+06	2.05703e+07	2.41119e+07	272906	1.2307e+06	657067	1.64381e+07	1.29186e+07	1.06316e+07
sp|P75876|RLMI_ECOLI Ribosomal RNA large subunit methyltransferase I OS=Escherichia coli (strain K12) OX=83333 GN=rlmI PE=1 SV=2	55.5542	5	14	0	0	0	0	211900	0	4.34199e+06	4.26054e+06	3.76477e+06
sp|P75913|GHRA_ECOLI Glyoxylate/hydroxypyruvate reductase A OS=Escherichia coli (strain K12) OX=83333 GN=ghrA PE=1 SV=2	52.2815	6	20	0	871983	0	284890	183997	385600	3.05875e+06	2.87884e+06	1.39986e+06
sp|P75914|YCDX_ECOLI Probable phosphatase YcdX OS=Escherichia coli (strain K12) OX=83333 GN=ycdX PE=1 SV=1	23.7326	2	4	0	0	0	0	0	294185	1.44618e+06	1.62336e+06	723998
sp|P75915|YCDY_ECOLI Chaperone protein YcdY OS=Escherichia coli (strain K12) OX=83333 GN=ycdY PE=1 SV=1	58.6668	5	23	572367	8.16047e+06	5.07723e+06	0	0	0	5.58344e+06	4.79333e+06	9.59914e+06
sp|P75931|YCEM_ECOLI Putative oxidoreductase YceM OS=Escherichia coli (strain K12) OX=83333 GN=yceM PE=1 SV=1	15.6475	1	2	0	0	0	0	0	0	0	0	0
sp|P75946|YCFL_ECOLI Uncharacterized protein YcfL OS=Escherichia coli (strain K12) OX=83333 GN=ycfL PE=4 SV=1	7.35938	1	1	0	0	0	0	0	0	0	684101	0
sp|P75948|THIK_ECOLI Thiamine kinase OS=Escherichia coli (strain K12) OX=83333 GN=thiK PE=1 SV=1	7.56742	1	3	0	0	0	0	0	0	0	0	0
sp|P75949|NAGZ_ECOLI Beta-hexosaminidase OS=Escherichia coli (strain K12) OX=83333 GN=nagZ PE=1 SV=1	39.8952	2	28	0	2.14744e+06	0	0	0	0	4.98403e+06	6.81888e+06	5.61618e+06
sp|P75957|LOLD_ECOLI Lipoprotein-releasing system ATP-binding protein LolD OS=Escherichia coli (strain K12) OX=83333 GN=lolD PE=1 SV=2	43.0359	5	10	0	3.8659e+06	0	0	0	0	8.67628e+06	8.54194e+06	8.32212e+06
sp|P75959|NAGK_ECOLI N-acetyl-D-glucosamine kinase OS=Escherichia coli (strain K12) OX=83333 GN=nagK PE=1 SV=1	11.1798	1	1	0	0	0	0	0	0	895967	0	0
sp|P75960|NPD_ECOLI NAD-dependent protein deacylase OS=Escherichia coli (strain K12) OX=83333 GN=cobB PE=1 SV=3	87.573	6	14	0	1.41759e+06	0	235099	128530	651898	2.54007e+06	4.70088e+06	2.11305e+06
sp|P75981|JAYE_ECOLI Putative protein JayE OS=Escherichia coli (strain K12) OX=83333 GN=jayE PE=5 SV=1	6.83272	1	8	0	0	0	5.36697e+06	4.59153e+06	7.00147e+06	0	5.33255e+06	6.15325e+06
sp|P75989|BLUR_ECOLI HTH-type transcriptional repressor BluR OS=Escherichia coli (strain K12) OX=83333 GN=bluR PE=1 SV=1	21.524	1	1	0	0	0	0	0	0	0	1.14793e+06	0
sp|P76001|YCGJ_ECOLI Uncharacterized protein YcgJ OS=Escherichia coli (strain K12) OX=83333 GN=ycgJ PE=3 SV=1	8.3832	1	1	0	4.25172e+06	0	0	0	0	0	0	0
sp|P76002|PLIG_ECOLI Inhibitor of g-type lysozyme OS=Escherichia coli (strain K12) OX=83333 GN=pliG PE=1 SV=1	122.173	9	50	1.49758e+06	0	1.26591e+07	1.08855e+07	7.15115e+06	1.46407e+07	7.2414e+07	7.04028e+07	64167966
sp|P76004|YCGM_ECOLI Uncharacterized protein YcgM OS=Escherichia coli (strain K12) OX=83333 GN=ycgM PE=1 SV=1	66.9206	8	26	0	0	0	3.26605e+06	916484	4.86082e+06	6.93854e+06	5.43862e+06	3.17007e+06
sp|P76007|NHAP2_ECOLI K(+)/H(+) antiporter NhaP2 OS=Escherichia coli (strain K12) OX=83333 GN=cvrA PE=1 SV=2	8.15111	1	3	0	0	0	0	0	0	0	0	0
sp|P76014|DHAL_ECOLI PEP-dependent dihydroxyacetone kinase	30.7575	4	11	0	0	0	4.28689e+06	0	1.0392e+06	1.5101e+06	2.09937e+06	2.07882e+06
sp|P76015|DHAK_ECOLI PEP-dependent dihydroxyacetone kinase	25.6237	2	7	0	0	0	0	0	0	2.43637e+06	2.3115e+06	1.67961e+06
sp|P76027|OPPD_ECOLI Oligopeptide transport ATP-binding protein OppD OS=Escherichia coli (strain K12) OX=83333 GN=oppD PE=1 SV=2	43.9855	5	12	8.82796e+07	0	1.28378e+06	0	0	0	464158	883310	547516
sp|P76034|YCIT_ECOLI Uncharacterized HTH-type transcriptional regulator YciT OS=Escherichia coli (strain K12) OX=83333 GN=yciT PE=4 SV=1	107.109	9	29	0	0	0	725309	458288	3.02033e+06	3.94201e+06	4.27579e+06	3.38681e+06
sp|P76046|YCJX_ECOLI Uncharacterized protein YcjX OS=Escherichia coli (strain K12) OX=83333 GN=ycjX PE=1 SV=1	12.7885	2	3	0	0	0	0	0	0	860020	0	421726
sp|P76049|YCJY_ECOLI Uncharacterized protein YcjY OS=Escherichia coli (strain K12) OX=83333 GN=ycjY PE=1 SV=2	23.8127	2	2	0	0	0	0	0	0	1.00412e+06	0	0
sp|P76062|RACR_ECOLI Prophage repressor RacR OS=Escherichia coli (strain K12) OX=83333 GN=racR PE=4 SV=1	11.9173	1	2	0	0	0	0	0	0	589545	0	520120
sp|P76086|PAAX_ECOLI Transcriptional repressor PaaX OS=Escherichia coli (strain K12) OX=83333 GN=paaX PE=1 SV=1	8.15985	1	1	294387	0	0	0	0	0	0	0	0
sp|P76097|YDCJ_ECOLI Uncharacterized protein YdcJ OS=Escherichia coli (strain K12) OX=83333 GN=ydcJ PE=4 SV=1	45.7659	4	5	0	3.15821e+06	2.08274e+06	0	0	0	585961	0	469640
sp|P76100|YDCK_ECOLI Uncharacterized acetyltransferase YdcK OS=Escherichia coli (strain K12) OX=83333 GN=ydcK PE=3 SV=1	13.0772	1	3	0	0	0	0	0	0	0	0	0
sp|P76108|YDCS_ECOLI Putative ABC transporter periplasmic-binding protein YdcS OS=Escherichia coli (strain K12) OX=83333 GN=ydcS PE=3 SV=1	62.3434	6	12	0	0	0	0	0	721451	6.92454e+06	3.5345e+06	2.57749e+06
sp|P76112|MNAT_ECOLI L-amino acid N-acyltransferase MnaT OS=Escherichia coli (strain K12) OX=83333 GN=mnaT PE=1 SV=1	30.8881	8	67	0	0	0	0	0	1.59368e+06	1.3251e+08	1.08459e+08	7.45613e+07
sp|P76113|CURA_ECOLI NADPH-dependent curcumin reductase OS=Escherichia coli (strain K12) OX=83333 GN=curA PE=1 SV=3	62.5845	4	11	2.30326e+06	9.63442e+06	1.43391e+07	0	0	0	2.20235e+06	4.33552e+06	665988
sp|P76116|YNCE_ECOLI Uncharacterized protein YncE OS=Escherichia coli (strain K12) OX=83333 GN=yncE PE=1 SV=1	237.853	21	161	0	0	0	6.88283e+07	3.5376e+07	7.9811e+07	1.03813e+08	9.7412e+07	90988549
sp|P76142|LSRB_ECOLI Autoinducer 2-binding protein LsrB OS=Escherichia coli (strain K12) OX=83333 GN=lsrB PE=1 SV=1	53.5332	5	13	379431	2.32175e+07	6.6919e+06	0	0	0	0	0	0
sp|P76143|LSRF_ECOLI 3-hydroxy-5-phosphonooxypentane-2	108.136	12	41	117696	3.53267e+07	0	1.13607e+06	56575.5	0	4.44006e+06	2.60602e+06	2.24397e+06
sp|P76145|TAM_ECOLI Trans-aconitate 2-methyltransferase OS=Escherichia coli (strain K12) OX=83333 GN=tam PE=1 SV=3	29.2617	3	13	1.73526e+06	6.31214e+06	3.99416e+06	0	0	0	1.20249e+06	1.1181e+06	1.18353e+06
sp|P76149|SAD_ECOLI Succinate semialdehyde dehydrogenase [NAD(P)+] Sad OS=Escherichia coli (strain K12) OX=83333 GN=sad PE=1 SV=2	28.5153	2	8	0	0	0	0	0	0	4.67176e+06	4.29515e+06	3.084e+06
sp|P76170|YNFB_ECOLI UPF0482 protein YnfB OS=Escherichia coli (strain K12) OX=83333 GN=ynfB PE=1 SV=1	41.1129	4	7	0	4.09761e+06	0	511115	451205	1.01154e+06	2.86096e+06	535253	0
sp|P76176|YDGD_ECOLI Uncharacterized serine protease YdgD OS=Escherichia coli (strain K12) OX=83333 GN=ydgD PE=3 SV=1	9.84706	1	5	0	1.40651e+06	0	528752	283213	722892	0	0	0
sp|P76177|YDGH_ECOLI Protein YdgH OS=Escherichia coli (strain K12) OX=83333 GN=ydgH PE=1 SV=1	193.544	16	76	0	3.81682e+07	4.23613e+06	7.43388e+06	5.577e+06	1.17652e+07	1.36444e+07	1.25187e+07	1.05106e+07
sp|P76182|RSXD_ECOLI Ion-translocating oxidoreductase complex subunit D OS=Escherichia coli (strain K12) OX=83333 GN=rsxD PE=1 SV=1	8.9311	1	10	0	0	0	0	0	0	221576	0	0
sp|P76187|YDHF_ECOLI Oxidoreductase YdhF OS=Escherichia coli (strain K12) OX=83333 GN=ydhF PE=1 SV=2	38.15	3	15	0	0	0	0	0	0	1.30035e+07	1.44363e+07	5.33436e+06
sp|P76193|YNHG_ECOLI Probable L	71.0637	6	26	1.12851e+06	9.82551e+06	3.489e+06	799049	832841	1.93365e+06	4.16245e+06	5.03297e+06	3.89494e+06
sp|P76194|SUFE_ECOLI Cysteine desulfuration protein SufE OS=Escherichia coli (strain K12) OX=83333 GN=sufE PE=1 SV=1	7.85471	1	2	0	0	0	0	261952	582142	0	0	0
sp|P76216|ASTB_ECOLI N-succinylarginine dihydrolase OS=Escherichia coli (strain K12) OX=83333 GN=astB PE=1 SV=1	18.411	2	2	376855	0	0	0	0	0	0	0	0
sp|P76222|YNJA_ECOLI Uncharacterized protein YnjA OS=Escherichia coli (strain K12) OX=83333 GN=ynjA PE=4 SV=1	9.22956	1	2	0	0	0	0	0	0	403797	0	336008
sp|P76226|YNJF_ECOLI Inner membrane protein YnjF OS=Escherichia coli (strain K12) OX=83333 GN=ynjF PE=1 SV=2	16.9882	1	2	0	0	0	0	0	0	0	549559	365309
sp|P76235|YEAH_ECOLI UPF0229 protein YeaH OS=Escherichia coli (strain K12) OX=83333 GN=yeaH PE=3 SV=1	28.6658	2	10	1.282e+06	6.8035e+06	0	0	0	0	2.25285e+06	2.01046e+06	1.62294e+06
sp|P76243|YEAO_ECOLI Uncharacterized protein YeaO OS=Escherichia coli (strain K12) OX=83333 GN=yeaO PE=4 SV=2	88.5841	7	18	0	3.60393e+06	0	0	0	0	7.39537e+06	6.23418e+06	6.34251e+06
sp|P76245|DGCP_ECOLI Diguanylate cyclase DgcP OS=Escherichia coli (strain K12) OX=83333 GN=dgcP PE=1 SV=2	17.801	1	2	0	0	0	0	0	0	787968	877607	0
sp|P76256|TSAB_ECOLI tRNA threonylcarbamoyladenosine biosynthesis protein TsaB OS=Escherichia coli (strain K12) OX=83333 GN=tsaB PE=1 SV=1	36.2672	2	17	0	0	0	1.26639e+06	379023	1.27919e+06	3.26479e+06	2.28626e+06	2.00349e+06
sp|P76268|KDGR_ECOLI Transcriptional regulator KdgR OS=Escherichia coli (strain K12) OX=83333 GN=kdgR PE=1 SV=1	135.129	14	43	1.72173e+06	1.66293e+07	2.57454e+06	2.09163e+06	2.71683e+06	2.63746e+06	2.30689e+07	2.69534e+07	2.5355e+07
sp|P76270|MSRC_ECOLI Free methionine-R-sulfoxide reductase OS=Escherichia coli (strain K12) OX=83333 GN=msrC PE=1 SV=2	60.6214	8	44	0	1.27697e+07	0	8.25325e+06	5.57315e+06	1.02056e+07	2.06834e+07	1.0362e+07	1.95623e+07
sp|P76272|YEBT_ECOLI Uncharacterized protein YebT OS=Escherichia coli (strain K12) OX=83333 GN=yebT PE=3 SV=2	17.3024	1	2	0	0	0	0	0	0	572402	0	564394
sp|P76290|CMOA_ECOLI Carboxy-S-adenosyl-L-methionine synthase OS=Escherichia coli (strain K12) OX=83333 GN=cmoA PE=1 SV=1	69.7744	10	26	62137	1.8308e+06	0	690823	446136	936606	5.76099e+06	3.3373e+06	4.19874e+06
sp|P76291|CMOB_ECOLI tRNA U34 carboxymethyltransferase OS=Escherichia coli (strain K12) OX=83333 GN=cmoB PE=1 SV=1	16.5243	2	2	0	0	0	0	0	0	0	0	711044
sp|P76316|DCYD_ECOLI D-cysteine desulfhydrase OS=Escherichia coli (strain K12) OX=83333 GN=dcyD PE=1 SV=4	121.99	22	75	0	0	0	1.69551e+06	913678	2.11833e+06	1.68428e+07	1.47939e+07	1.19904e+07
sp|P76329|MPGP_ECOLI Mannosyl-3-phosphoglycerate phosphatase OS=Escherichia coli (strain K12) OX=83333 GN=yedP PE=1 SV=1	49.3015	4	21	314174	11670918	4.36567e+06	777537	757962	819463	1.70722e+07	1.37095e+07	1.12477e+07
sp|P76330|DGCQ_ECOLI Probable diguanylate cyclase DgcQ OS=Escherichia coli (strain K12) OX=83333 GN=dgcQ PE=2 SV=2	32.9168	2	12	0	1.36536e+06	0	0	0	272743	5.57945e+06	5.70026e+06	1.6877e+06
sp|P76342|MSRP_ECOLI Protein-methionine-sulfoxide reductase catalytic subunit MsrP OS=Escherichia coli (strain K12) OX=83333 GN=msrP PE=1 SV=1	6.51161	1	1	0	0	0	0	0	0	0	0	312529
sp|P76344|ZINT_ECOLI Metal-binding protein ZinT OS=Escherichia coli (strain K12) OX=83333 GN=zinT PE=1 SV=1	101.579	18	106	0	0	2.50609e+06	6.37715e+07	4.04387e+07	8.20328e+07	4.25284e+08	3.65994e+08	3.94765e+08
sp|P76346|MTFA_ECOLI Protein MtfA OS=Escherichia coli (strain K12) OX=83333 GN=mtfA PE=1 SV=2	16.936	2	5	0	3.40167e+06	0	0	0	0	1.51748e+06	1.60777e+06	0
sp|P76350|SHIA_ECOLI Shikimate transporter OS=Escherichia coli (strain K12) OX=83333 GN=shiA PE=3 SV=1	12.0985	1	3	0	0	0	0	0	0	137698	172196	0
sp|P76372|WZZB_ECOLI Chain length determinant protein OS=Escherichia coli (strain K12) OX=83333 GN=wzzB PE=1 SV=2	105.735	10	29	0	2.77797e+06	0	1.08955e+06	522406	1.22526e+06	2.01429e+07	1.65892e+07	1.7758e+07
sp|P76389|YEGH_ECOLI UPF0053 protein YegH OS=Escherichia coli (strain K12) OX=83333 GN=yegH PE=3 SV=2	49.767	5	10	0	0	0	1.15133e+06	0	0	4.60744e+06	3.31913e+06	2.51579e+06
sp|P76397|MDTA_ECOLI Multidrug resistance protein MdtA OS=Escherichia coli (strain K12) OX=83333 GN=mdtA PE=2 SV=2	11.1582	1	1	0	502414	0	0	0	0	0	0	0
sp|P76402|YEGP_ECOLI UPF0339 protein YegP OS=Escherichia coli (strain K12) OX=83333 GN=yegP PE=1 SV=2	86.5731	12	41	1.44893e+07	3.78067e+07	5.84933e+07	5.71854e+06	3.62614e+06	4.02677e+06	5780645	6.25076e+06	4.85536e+06
sp|P76403|YEGQ_ECOLI Uncharacterized protease YegQ OS=Escherichia coli (strain K12) OX=83333 GN=yegQ PE=3 SV=1	183.883	15	68	0	7.41904e+06	0	1.91568e+06	492744	1.51182e+06	3.147e+07	3.71796e+07	1.85844e+07
sp|P76418|YEGU_ECOLI Uncharacterized protein YegU OS=Escherichia coli (strain K12) OX=83333 GN=yegU PE=3 SV=1	8.35582	1	1	0	0	0	0	0	0	616146	0	0
sp|P76422|THID_ECOLI Hydroxymethylpyrimidine/phosphomethylpyrimidine kinase OS=Escherichia coli (strain K12) OX=83333 GN=thiD PE=1 SV=1	115.423	11	48	0	0	0	6.35803e+06	2.64843e+06	8.94657e+06	1.27527e+07	1.89297e+07	1.38545e+07
sp|P76423|THIM_ECOLI Hydroxyethylthiazole kinase OS=Escherichia coli (strain K12) OX=83333 GN=thiM PE=1 SV=1	32.4616	2	12	0	0	0	736854	811000	858124	6.30299e+06	5.76821e+06	3.84561e+06
sp|P76440|PRET_ECOLI NAD-dependent dihydropyrimidine dehydrogenase subunit PreT OS=Escherichia coli (strain K12) OX=83333 GN=preT PE=1 SV=1	61.1887	5	9	0	2.49814e+07	0	0	0	0	0	0	0
sp|P76491|5DNU_ECOLI 5'-deoxynucleotidase YfbR OS=Escherichia coli (strain K12) OX=83333 GN=yfbR PE=1 SV=1	74.7096	7	17	0	9.46741e+06	0	0	0	0	1.91545e+06	1.855e+06	1.79238e+06
sp|P76502|SIXA_ECOLI Phosphohistidine phosphatase SixA OS=Escherichia coli (strain K12) OX=83333 GN=sixA PE=1 SV=1	21.524	2	15	0	0	0	2.15023e+06	998018	2.51182e+06	1.66492e+06	0	1.80319e+06
sp|P76506|MLAA_ECOLI Probable phospholipid-binding lipoprotein MlaA OS=Escherichia coli (strain K12) OX=83333 GN=mlaA PE=1 SV=1	8.69685	1	1	0	0	0	0	0	0	833501	0	0
sp|P76535|MURQ_ECOLI N-acetylmuramic acid 6-phosphate etherase OS=Escherichia coli (strain K12) OX=83333 GN=murQ PE=1 SV=1	7.30707	1	1	0	3.25732e+06	0	0	0	0	0	0	0
sp|P76536|YFEX_ECOLI Probable deferrochelatase/peroxidase YfeX OS=Escherichia coli (strain K12) OX=83333 GN=yfeX PE=1 SV=2	137.088	13	51	0	3.8315e+07	0	703957	0	766224	9.29119e+06	6.82942e+06	8.92924e+06
sp|P76550|YFFS_ECOLI Uncharacterized protein YffS OS=Escherichia coli (strain K12) OX=83333 GN=yffS PE=4 SV=2	18.1005	2	4	413749	4.48382e+06	1.04206e+06	0	0	0	0	0	0
sp|P76558|MAO2_ECOLI NADP-dependent malic enzyme OS=Escherichia coli (strain K12) OX=83333 GN=maeB PE=1 SV=1	257.137	21	83	2.08926e+06	2.74911e+07	5.62586e+06	0	1.39581e+06	1.8349e+06	1.4734e+07	1.52183e+07	1.70415e+07
sp|P76559|YPFG_ECOLI Uncharacterized protein YpfG OS=Escherichia coli (strain K12) OX=83333 GN=ypfG PE=3 SV=1	12.3039	1	3	0	0	0	0	0	212554	801200	528653	0
sp|P76576|YFGM_ECOLI UPF0070 protein YfgM OS=Escherichia coli (strain K12) OX=83333 GN=yfgM PE=3 SV=1	122.363	14	51	221753	2.38897e+07	4.20213e+06	0	408376	1.14204e+06	8.4901e+06	4.4976e+06	1.04059e+07
sp|P76578|YFHM_ECOLI Uncharacterized lipoprotein YfhM OS=Escherichia coli (strain K12) OX=83333 GN=yfhM PE=1 SV=1	36.9103	4	10	0	0	0	0	0	0	3.2284e+06	1.82426e+06	1.71679e+06
sp|P76594|PKA_ECOLI Protein lysine acetyltransferase Pka OS=Escherichia coli (strain K12) OX=83333 GN=pka PE=1 SV=1	13.4064	1	1	0	3.8439e+06	0	0	0	0	0	0	0
sp|P76658|HLDE_ECOLI Bifunctional protein HldE OS=Escherichia coli (strain K12) OX=83333 GN=hldE PE=1 SV=1	137.572	14	37	510790	1.58806e+07	1.33486e+06	309538	0	0	5.98986e+06	5.71334e+06	4.43433e+06
sp|P76938|EPMC_ECOLI Elongation factor P hydroxylase OS=Escherichia coli (strain K12) OX=83333 GN=epmC PE=1 SV=2	17.7417	1	3	0	0	0	0	0	0	1.24094e+06	1.31511e+06	908154
sp|P77044|MHPC_ECOLI 2-hydroxy-6-oxononadienedioate/2-hydroxy-6-oxononatrienedioate hydrolase OS=Escherichia coli (strain K12) OX=83333 GN=mhpC PE=1 SV=4	22.4985	2	5	0	0	0	0	0	0	6.86318e+06	6.25367e+06	4.38077e+06
sp|P77129|YLBE_ECOLI Uncharacterized protein YlbE OS=Escherichia coli (strain K12) OX=83333 GN=ylbE PE=4 SV=1	21.8988	2	13	0	0	0	0	0	0	0	0	0
sp|P77148|YDHS_ECOLI Uncharacterized protein YdhS OS=Escherichia coli (strain K12) OX=83333 GN=ydhS PE=4 SV=1	89.7912	7	38	2.14425e+06	2.20703e+06	0	0	0	0	1.30882e+07	1.79737e+07	8.37762e+06
sp|P77173|ZIPA_ECOLI Cell division protein ZipA OS=Escherichia coli (strain K12) OX=83333 GN=zipA PE=1 SV=3	87.7913	11	166	2.9248e+07	4.91317e+07	5.76971e+07	2.67915e+06	2.0605e+06	2.08814e+06	2.80365e+08	2.82784e+08	2.02522e+08
sp|P77182|MNMC_ECOLI tRNA 5-methylaminomethyl-2-thiouridine biosynthesis bifunctional protein MnmC OS=Escherichia coli (strain K12) OX=83333 GN=mnmC PE=1 SV=2	48.7057	3	9	0	0	0	0	0	0	4.45978e+06	4.9899e+06	4.25043e+06
sp|P77202|DSBG_ECOLI Thiol:disulfide interchange protein DsbG OS=Escherichia coli (strain K12) OX=83333 GN=dsbG PE=1 SV=2	36.1942	3	5	0	1.61081e+06	0	0	0	0	1.75277e+06	0	1.35709e+06
sp|P77212|RCLA_ECOLI Probable pyridine nucleotide-disulfide oxidoreductase RclA OS=Escherichia coli (strain K12) OX=83333 GN=rclA PE=2 SV=2	58.8347	3	18	0	0	0	1.03351e+06	610355	1.34604e+06	6.13188e+07	6.06716e+07	5.72997e+07
sp|P77213|GCS2_ECOLI Putative glutamate--cysteine ligase 2 OS=Escherichia coli (strain K12) OX=83333 GN=ybdK PE=1 SV=1	16.1268	1	2	0	0	0	0	0	0	764431	0	932017
sp|P77243|PRPD_ECOLI 2-methylcitrate dehydratase OS=Escherichia coli (strain K12) OX=83333 GN=prpD PE=1 SV=3	12.4756	2	4	0	0	0	0	0	0	0	891041	171411
sp|P77247|HXPB_ECOLI Hexitol phosphatase B OS=Escherichia coli (strain K12) OX=83333 GN=hxpB PE=1 SV=1	30.2794	3	13	0	0	0	1.09504e+06	965912	0	1.56644e+06	3.98198e+06	3.44561e+06
sp|P77258|NEMA_ECOLI N-ethylmaleimide reductase OS=Escherichia coli (strain K12) OX=83333 GN=nemA PE=2 SV=1	12.7395	1	1	0	2.84124e+06	0	0	0	0	0	0	0
sp|P77279|FETA_ECOLI Probable iron export ATP-binding protein FetA OS=Escherichia coli (strain K12) OX=83333 GN=fetA PE=1 SV=1	33.2644	2	9	0	0	0	0	0	0	596432	732158	0
sp|P77285|RSXG_ECOLI Ion-translocating oxidoreductase complex subunit G OS=Escherichia coli (strain K12) OX=83333 GN=rsxG PE=1 SV=1	32.4521	3	94	0	0	0	8.71995e+06	1.35192e+07	1.26292e+07	0	0	0
sp|P77300|YAGI_ECOLI Uncharacterized HTH-type transcriptional regulator YagI OS=Escherichia coli (strain K12) OX=83333 GN=yagI PE=4 SV=1	25.7105	2	5	0	0	0	0	0	0	3.04355e+06	3.30135e+06	2.41512e+06
sp|P77338|MSCK_ECOLI Mechanosensitive channel MscK OS=Escherichia coli (strain K12) OX=83333 GN=mscK PE=1 SV=1	36.2724	2	6	0	6.54563e+06	0	0	0	0	2.72661e+06	2.31761e+06	857585
sp|P77348|MPPA_ECOLI Periplasmic murein peptide-binding protein OS=Escherichia coli (strain K12) OX=83333 GN=mppA PE=1 SV=2	60.9921	4	9	0	1.38898e+07	0	0	0	0	1.426e+06	1.44156e+06	1.3265e+06
sp|P77376|YDGJ_ECOLI Uncharacterized oxidoreductase YdgJ OS=Escherichia coli (strain K12) OX=83333 GN=ydgJ PE=1 SV=2	10.7102	1	2	0	1.94889e+06	0	0	0	0	0	0	0
sp|P77395|YBBN_ECOLI Uncharacterized protein YbbN OS=Escherichia coli (strain K12) OX=83333 GN=ybbN PE=1 SV=2	30.2424	3	7	0	0	0	0	0	1.18958e+06	4.67413e+06	4.40004e+06	6.12498e+06
sp|P77433|YKGG_ECOLI Uncharacterized protein YkgG OS=Escherichia coli (strain K12) OX=83333 GN=ykgG PE=3 SV=2	22.9018	2	3	247859	0	2.30468e+06	0	0	0	0	0	0
sp|P77434|ALAC_ECOLI Glutamate-pyruvate aminotransferase AlaC OS=Escherichia coli (strain K12) OX=83333 GN=alaC PE=1 SV=1	19.4114	2	2	0	0	0	0	0	0	0	0	1.07858e+06
sp|P77439|PTFX1_ECOLI Multiphosphoryl transfer protein 1 OS=Escherichia coli (strain K12) OX=83333 GN=fryA PE=1 SV=1	8.16272	1	8	0	5.08106e+07	0	5.28513e+06	2.44132e+06	5.20956e+06	1.43503e+07	1.15094e+07	1.6424e+07
sp|P77444|SUFS_ECOLI Cysteine desulfurase OS=Escherichia coli (strain K12) OX=83333 GN=sufS PE=1 SV=1	55.2361	5	10	816681	0	0	0	0	0	421472	1.06002e+06	1.4348e+06
sp|P77454|GLSA1_ECOLI Glutaminase 1 OS=Escherichia coli (strain K12) OX=83333 GN=glsA1 PE=1 SV=1	30.2028	2	13	1.99676e+06	1.40082e+07	8.16272e+06	0	0	0	0	0	0
sp|P77488|DXS_ECOLI 1-deoxy-D-xylulose-5-phosphate synthase OS=Escherichia coli (strain K12) OX=83333 GN=dxs PE=1 SV=3	59.132	5	20	0	1.25541e+07	0	0	0	0	289059	392441	0
sp|P77499|SUFC_ECOLI Probable ATP-dependent transporter SufC OS=Escherichia coli (strain K12) OX=83333 GN=sufC PE=1 SV=1	124.159	13	35	4.68228e+06	1.1012e+07	9.32301e+06	356195	239896	313373	3.88556e+06	3.56352e+06	4.58547e+06
sp|P77504|YBBP_ECOLI Uncharacterized ABC transporter permease YbbP OS=Escherichia coli (strain K12) OX=83333 GN=ybbP PE=3 SV=1	12.0912	1	3	0	0	0	0	0	0	887114	846935	661089
sp|P77522|SUFB_ECOLI FeS cluster assembly protein SufB OS=Escherichia coli (strain K12) OX=83333 GN=sufB PE=1 SV=2	18.7028	2	3	0	0	0	0	0	0	420650	0	0
sp|P77526|YFCG_ECOLI Disulfide-bond oxidoreductase YfcG OS=Escherichia coli (strain K12) OX=83333 GN=yfcG PE=1 SV=1	20.0567	2	11	0	0	0	0	0	0	0	0	95267
sp|P77529|YDJN_ECOLI L-cystine transporter YdjN OS=Escherichia coli (strain K12) OX=83333 GN=ydjN PE=3 SV=1	40.9313	4	13	0	0	0	0	0	0	1.21684e+07	1.32404e+07	1.26005e+07
sp|P77536|YKGF_ECOLI Uncharacterized electron transport protein YkgF OS=Escherichia coli (strain K12) OX=83333 GN=ykgF PE=3 SV=1	9.44304	1	1	551293	0	0	0	0	0	0	0	0
sp|P77541|PRPB_ECOLI 2-methylisocitrate lyase OS=Escherichia coli (strain K12) OX=83333 GN=prpB PE=1 SV=3	38.7274	3	5	0	0	0	0	0	0	0	0	395680
sp|P77552|YDHQ_ECOLI Uncharacterized protein YdhQ OS=Escherichia coli (strain K12) OX=83333 GN=ydhQ PE=4 SV=1	24.2386	2	4	0	4.65155e+06	0	0	0	0	1.19782e+06	1.11374e+06	910252
sp|P77554|YAHJ_ECOLI Uncharacterized protein YahJ OS=Escherichia coli (strain K12) OX=83333 GN=yahJ PE=3 SV=1	40.1806	3	6	0	0	0	0	0	253477	5.55267e+06	5.67394e+06	7.1002e+06
sp|P77559|YNFL_ECOLI Uncharacterized HTH-type transcriptional regulator YnfL OS=Escherichia coli (strain K12) OX=83333 GN=ynfL PE=4 SV=1	7.96269	1	2	0	0	0	0	0	0	0	0	284250
sp|P77562|YAIW_ECOLI Uncharacterized protein YaiW OS=Escherichia coli (strain K12) OX=83333 GN=yaiW PE=4 SV=1	9.0582	1	2	0	0	0	0	0	0	901425	0	743864
sp|P77569|MHPR_ECOLI DNA-binding transcriptional activator MhpR OS=Escherichia coli (strain K12) OX=83333 GN=mhpR PE=4 SV=2	26.5348	2	2	0	0	0	0	0	0	455570	0	913206
sp|P77580|ACDH_ECOLI Acetaldehyde dehydrogenase OS=Escherichia coli (strain K12) OX=83333 GN=mhpF PE=1 SV=1	44.1355	3	6	0	0	0	0	0	0	4.66066e+06	4.21232e+06	1.99013e+06
sp|P77581|ASTC_ECOLI Succinylornithine transaminase OS=Escherichia coli (strain K12) OX=83333 GN=astC PE=1 SV=1	104.067	11	43	1.14072e+07	8.46883e+06	4.57297e+07	2.95225e+06	929696	2.30101e+06	1.64611e+07	8.50909e+06	6.72479e+06
sp|P77608|MHPD_ECOLI 2-keto-4-pentenoate hydratase OS=Escherichia coli (strain K12) OX=83333 GN=mhpD PE=1 SV=2	96.8659	16	46	0	0	0	956349	689089	1.45854e+06	4.02477e+06	4.24377e+06	3.46288e+06
sp|P77625|HXPA_ECOLI Hexitol phosphatase A OS=Escherichia coli (strain K12) OX=83333 GN=hxpA PE=1 SV=2	17.1646	1	3	0	0	0	0	0	0	9.64663e+06	8.55404e+06	2.31921e+06
sp|P77649|YDIU_ECOLI UPF0061 protein YdiU OS=Escherichia coli (strain K12) OX=83333 GN=ydiU PE=3 SV=1	21.524	1	5	0	0	0	0	0	0	1.71669e+06	2.49193e+06	1.37391e+06
sp|P77657|YAGK_ECOLI Uncharacterized protein YagK OS=Escherichia coli (strain K12) OX=83333 GN=yagK PE=4 SV=1	11.3801	1	1	0	0	0	0	0	0	0	0	0
sp|P77667|SUFA_ECOLI Protein SufA OS=Escherichia coli (strain K12) OX=83333 GN=sufA PE=1 SV=1	21.4094	3	5	155046	1.44844e+06	2.8855e+06	0	0	0	0	0	0
sp|P77674|ABDH_ECOLI Gamma-aminobutyraldehyde dehydrogenase OS=Escherichia coli (strain K12) OX=83333 GN=prr PE=1 SV=1	7.57856	2	3	0	0	2.84766e+06	0	0	0	0	0	0
sp|P77689|SUFD_ECOLI FeS cluster assembly protein SufD OS=Escherichia coli (strain K12) OX=83333 GN=sufD PE=1 SV=1	32.2131	3	4	0	0	1.37994e+06	0	0	0	444605	0	721980
sp|P77695|GNSB_ECOLI Protein GnsB OS=Escherichia coli (strain K12) OX=83333 GN=gnsB PE=3 SV=2	53.6676	7	16	0	0	0	0	0	0	0	8.3285e+06	9.3927e+06
sp|P77713|YAGH_ECOLI Putative beta-xylosidase OS=Escherichia coli (strain K12) OX=83333 GN=yagH PE=3 SV=1	71.0184	5	19	268034	0	0	0	0	0	7.02871e+06	6.95392e+06	2.97589e+06
sp|P77717|YBAY_ECOLI Uncharacterized lipoprotein YbaY OS=Escherichia coli (strain K12) OX=83333 GN=ybaY PE=1 SV=1	31.3797	5	34	1.73897e+07	1.32488e+07	3.71217e+07	0	0	0	1.84366e+06	3.56671e+06	1.83555e+06
sp|P77718|THII_ECOLI tRNA sulfurtransferase OS=Escherichia coli (strain K12) OX=83333 GN=thiI PE=1 SV=1	65.1085	7	25	0	0	0	1.62235e+06	516462	3.02086e+06	1.63688e+07	1.30719e+07	1.30935e+07
sp|P77735|YAJO_ECOLI Uncharacterized oxidoreductase YajO OS=Escherichia coli (strain K12) OX=83333 GN=yajO PE=3 SV=2	140.879	13	38	409330	1.69665e+07	7.3197e+06	1.12801e+06	0	0	3.66638e+07	3.25313e+07	4.45501e+07
sp|P77737|OPPF_ECOLI Oligopeptide transport ATP-binding protein OppF OS=Escherichia coli (strain K12) OX=83333 GN=oppF PE=3 SV=1	60.8607	7	17	609745	0	959743	568182	445938	427082	3.35499e+06	1.5771e+06	2.96498e+06
sp|P77739|YNIA_ECOLI Putative kinase YniA OS=Escherichia coli (strain K12) OX=83333 GN=yniA PE=3 SV=1	67.8814	9	24	0	0	0	0	0	0	7.7025e+06	5.37493e+06	8.03482e+06
sp|P77747|OMPN_ECOLI Outer membrane protein N OS=Escherichia coli (strain K12) OX=83333 GN=ompN PE=1 SV=1	18.9636	3	11	0	0	0	2.02772e+06	1.48849e+06	3.6492e+06	1.57452e+06	1.23281e+06	0
sp|P77748|YDIJ_ECOLI Uncharacterized protein YdiJ OS=Escherichia coli (strain K12) OX=83333 GN=ydiJ PE=4 SV=1	16.0476	2	2	0	1.11409e+06	0	0	0	0	601119	0	0
sp|P77756|QUEC_ECOLI 7-cyano-7-deazaguanine synthase OS=Escherichia coli (strain K12) OX=83333 GN=queC PE=1 SV=1	68.9213	6	26	0	0	0	0	0	2.00864e+06	5.42917e+06	8.02506e+06	1.10292e+07
sp|P77757|ARNC_ECOLI Undecaprenyl-phosphate 4-deoxy-4-formamido-L-arabinose transferase OS=Escherichia coli (strain K12) OX=83333 GN=arnC PE=1 SV=1	14.5336	1	3	0	0	0	0	0	6.56862e+06	0	2.36578e+06	0
sp|P77774|BAMB_ECOLI Outer membrane protein assembly factor BamB OS=Escherichia coli (strain K12) OX=83333 GN=bamB PE=1 SV=1	127.132	10	30	1.10131e+06	4.24038e+06	3.71408e+06	1.60758e+06	954643	1.22997e+06	7.34901e+06	9.33171e+06	9.73377e+06
sp|P77775|YFCH_ECOLI Epimerase family protein YfcH OS=Escherichia coli (strain K12) OX=83333 GN=yfcH PE=3 SV=1	45.1595	4	15	1.44562e+06	0	2.64986e+06	778405	590846	911760	3.9218e+06	3.86995e+06	3.54364e+06
sp|P77781|MENI_ECOLI 1	34.0223	3	20	0	7.76706e+06	0	1.03697e+06	645267	1.13621e+06	1.60285e+06	3.89683e+06	3.20564e+06
sp|P77783|YNFF_ECOLI Probable dimethyl sulfoxide reductase chain YnfF OS=Escherichia coli (strain K12) OX=83333 GN=ynfF PE=1 SV=4	16.7197	2	2	0	3.83054e+06	0	0	0	0	0	0	0
sp|P77804|YDGA_ECOLI Protein YdgA OS=Escherichia coli (strain K12) OX=83333 GN=ydgA PE=1 SV=1	253.589	18	61	5.62976e+06	4.03322e+07	1.25747e+07	1.51964e+06	1.00674e+06	1.51236e+06	8.41472e+06	8.68006e+06	7.64121e+06
sp|P77806|YBDL_ECOLI Methionine aminotransferase OS=Escherichia coli (strain K12) OX=83333 GN=ybdL PE=1 SV=1	20.9965	2	9	0	0	0	0	0	0	0	0	902646
sp|P77808|CINAL_ECOLI NMN amidohydrolase-like protein YfaY OS=Escherichia coli (strain K12) OX=83333 GN=yfaY PE=3 SV=1	29.0039	3	3	0	956426	727579	0	0	0	0	848898	0
sp|P78067|YNJE_ECOLI Thiosulfate sulfurtransferase YnjE OS=Escherichia coli (strain K12) OX=83333 GN=ynjE PE=1 SV=2	82.9058	5	15	0	1.10293e+07	0	876346	396774	812303	2.14132e+06	2.193e+06	914590
sp|P96329|PIFA_ECOLI Phage T7 exclusion protein OS=Escherichia coli (strain K12) OX=83333 GN=pifA PE=4 SV=2	26.4943	2	4	0	0	0	0	0	0	567756	731620	0
sp|Q2EEQ2|RL362_ECOLI 50S ribosomal protein L36 2 OS=Escherichia coli (strain K12) OX=83333 GN=ykgO PE=1 SV=1	28.0767	2	16	0	0	0	1.06744e+06	793589	1.71124e+06	6.3717e+07	5.2451e+07	3.91212e+07
sp|Q2EET2|YPFN_ECOLI UPF0370 protein YpfN OS=Escherichia coli (strain K12) OX=83333 GN=ypfN PE=3 SV=1	49.4677	3	16	1.86092e+06	2.86244e+07	0	0	0	0	7.22773e+06	4.86863e+06	4.23e+06
sp|Q2M7R5|YIBT_ECOLI Uncharacterized protein YibT OS=Escherichia coli (strain K12) OX=83333 GN=yibT PE=4 SV=1	34.5123	4	19	1.04148e+07	6.3576e+07	2.97596e+07	0	0	0	1.74319e+06	722139	1.01848e+06
sp|Q46802|YGEV_ECOLI Uncharacterized sigma-54-dependent transcriptional regulator YgeV OS=Escherichia coli (strain K12) OX=83333 GN=ygeV PE=4 SV=1	8.95407	1	1	0	0	0	0	0	0	289006	0	0
sp|Q46811|YGFK_ECOLI Putative oxidoreductase YgfK OS=Escherichia coli (strain K12) OX=83333 GN=ygfK PE=1 SV=1	78.6218	6	7	0	1.86447e+07	0	0	0	0	0	0	0
sp|Q46814|XDHD_ECOLI Probable hypoxanthine oxidase XdhD OS=Escherichia coli (strain K12) OX=83333 GN=xdhD PE=3 SV=1	12.0615	1	1	0	1.23693e+06	0	0	0	0	0	0	0
sp|Q46829|BGLA_ECOLI 6-phospho-beta-glucosidase BglA OS=Escherichia coli (strain K12) OX=83333 GN=bglA PE=1 SV=2	154.045	14	35	0	0	0	5.79884e+06	4.12381e+06	1.02297e+07	2.5499e+07	1.97205e+07	1.97655e+07
sp|Q46845|YGHU_ECOLI Disulfide-bond oxidoreductase YghU OS=Escherichia coli (strain K12) OX=83333 GN=yghU PE=1 SV=2	163.886	15	93	1.57626e+06	4.78725e+07	5.80097e+06	1.03006e+07	2.68774e+06	1.53327e+07	7.43266e+07	4.89118e+07	6.96396e+07
sp|Q46851|GPR_ECOLI L-glyceraldehyde 3-phosphate reductase OS=Escherichia coli (strain K12) OX=83333 GN=gpr PE=1 SV=1	20.3278	2	3	0	0	0	0	0	0	436856	995091	373527
sp|Q46856|YQHD_ECOLI Alcohol dehydrogenase YqhD OS=Escherichia coli (strain K12) OX=83333 GN=yqhD PE=1 SV=1	58.2587	4	16	1.40102e+06	0	0	0	449569	798629	1.15687e+07	9.70053e+06	3.72788e+06
sp|Q46857|DKGA_ECOLI 2	209.962	22	71	1.68635e+07	7.76437e+07	1.09278e+08	3.76726e+06	1.56208e+06	4.63284e+06	1.28192e+07	1.28547e+07	1.34683e+07
sp|Q46863|YGIS_ECOLI Probable deoxycholate-binding periplasmic protein YgiS OS=Escherichia coli (strain K12) OX=83333 GN=ygiS PE=1 SV=1	20.1602	2	3	0	9.2977e+06	0	0	0	197989	0	0	0
sp|Q46864|MQSA_ECOLI Antitoxin MqsA OS=Escherichia coli (strain K12) OX=83333 GN=mqsA PE=1 SV=1	8.16343	1	1	0	0	0	0	0	0	0	0	702081
sp|Q46868|YQIC_ECOLI Uncharacterized protein YqiC OS=Escherichia coli (strain K12) OX=83333 GN=yqiC PE=1 SV=2	29.8996	4	9	0	1.32174e+07	0	0	0	0	3.94288e+06	3.78906e+06	1.14223e+07
sp|Q46871|YQJH_ECOLI NADPH-dependent ferric-chelate reductase OS=Escherichia coli (strain K12) OX=83333 GN=yqjH PE=1 SV=1	42.8628	5	32	0	0	0	8.98695e+06	3.62611e+06	1.02954e+07	1.32181e+07	1.19053e+07	1.24665e+07
sp|Q46920|QUEF_ECOLI NADPH-dependent 7-cyano-7-deazaguanine reductase OS=Escherichia coli (strain K12) OX=83333 GN=queF PE=1 SV=1	94.7905	13	71	0	9.62882e+06	1.76302e+06	1.31462e+07	2.76251e+06	1.33013e+07	2.61013e+08	2.1473e+08	1.70331e+08
sp|Q46925|CSDA_ECOLI Cysteine desulfurase CsdA OS=Escherichia coli (strain K12) OX=83333 GN=csdA PE=1 SV=1	11.5396	1	1	0	1.56519e+06	0	0	0	0	0	0	0
sp|Q46948|YAJL_ECOLI Protein/nucleic acid deglycase 3 OS=Escherichia coli (strain K12) OX=83333 GN=yajL PE=1 SV=2	71.2986	7	23	492146	9.87777e+06	2.26133e+06	982960	495893	1.13234e+06	4.22323e+06	2.78265e+06	2.78447e+06
sp|Q47146|FADE_ECOLI Acyl-coenzyme A dehydrogenase OS=Escherichia coli (strain K12) OX=83333 GN=fadE PE=2 SV=2	72.9394	7	14	0	0	0	0	0	0	7.50011e+06	7.88016e+06	7.86921e+06
sp|Q47147|YAFJ_ECOLI Putative glutamine amidotransferase YafJ OS=Escherichia coli (strain K12) OX=83333 GN=yafJ PE=1 SV=1	106.028	11	24	0	0	0	0	507811	839635	5.53405e+06	4.97763e+06	4.9922e+06
sp|Q47150|DINJ_ECOLI Antitoxin DinJ OS=Escherichia coli (strain K12) OX=83333 GN=dinJ PE=1 SV=1	9.24413	1	12	0	0	0	1.3322e+06	849055	1.0499e+06	1.32714e+07	1.49052e+07	1.49692e+07
sp|Q47156|YAFN_ECOLI Antitoxin YafN OS=Escherichia coli (strain K12) OX=83333 GN=yafN PE=1 SV=1	42.6003	2	5	0	0	0	0	0	0	1.46388e+06	3.6349e+06	1.36468e+06
sp|Q47679|YAFV_ECOLI Omega-amidase YafV OS=Escherichia coli (strain K12) OX=83333 GN=yafV PE=3 SV=1	13.8976	1	6	0	0	0	0	0	0	6.98926e+06	5.34224e+06	2.75451e+06
sp|Q47689|MMUP_ECOLI Probable S-methylmethionine permease OS=Escherichia coli (strain K12) OX=83333 GN=mmuP PE=3 SV=2	9.69203	1	1	0	0	0	0	0	0	0	0	0
sp|Q47690|MMUM_ECOLI Homocysteine S-methyltransferase OS=Escherichia coli (strain K12) OX=83333 GN=mmuM PE=1 SV=2	15.9889	2	2	0	0	0	0	0	1.5534e+06	0	0	0
sp|Q47710|YQJK_ECOLI Uncharacterized protein YqjK OS=Escherichia coli (strain K12) OX=83333 GN=yqjK PE=4 SV=1	13.6785	2	2	0	1.83849e+06	0	0	0	232748	0	0	0
sp|Q57261|TRUD_ECOLI tRNA pseudouridine synthase D OS=Escherichia coli (strain K12) OX=83333 GN=truD PE=1 SV=1	54.6559	5	12	418605	2.82652e+06	0	0	0	0	2.38988e+06	2.59084e+06	2.17195e+06
sp|Q59385|COPA_ECOLI Copper-exporting P-type ATPase OS=Escherichia coli (strain K12) OX=83333 GN=copA PE=1 SV=4	140.589	12	27	1.35269e+06	7.81327e+06	1.21506e+07	0	0	0	4.86158e+06	2.08275e+06	6.30847e+06

### Sheet: Peptides
Id	Sequence	Variable mods	Open mod mass	Possible open mod name	Possible open mod site	PSM count	P value	Protein	Intensity_OR11_20160126_CMP_Ecoli_IMAC_1mg_80pc	Intensity_OR11_20160131_CMP_Ecoli_1mg_IMAC_80pc	Intensity_OR11_20160209_CMP_Ecoli_PT_1mg_80pc	Intensity_OR13_20160814_CMP_Ecoli_SDC_2mg_IMAC_80pc_1	Intensity_OR13_20160814_CMP_Ecoli_SDC_2mg_IMAC_80pc_2	Intensity_OR13_20160814_CMP_Ecoli_SDC_2mg_IMAC_80pc_3	Intensity_OR14_A3_20170411_MH_W3110_0129_blk_IMAC_1	Intensity_OR14_A3_20170411_MH_W3110_0129_blk_IMAC_2	Intensity_OR14_A3_20170411_MH_W3110_0129_blk_IMAC_3
1	AAADEWDER					20	0	sp|P25738|MSYB_ECOLI Acidic protein MsyB OS=Escherichia coli (strain K12) OX=83333 GN=msyB PE=4 SV=1	1.85199e+07	193268028	2.54113e+07	1.21732e+07	7.57292e+06	1.37887e+07	3.35244e+07	26450201	2.53329e+07
	AAADEWDER		-71.0376	Gln->Gly substitution	Unknown	6	0	sp|P25738|MSYB_ECOLI Acidic protein MsyB OS=Escherichia coli (strain K12) OX=83333 GN=msyB PE=4 SV=1	0	0	0	0	0	0	0	0	0
	AAADEWDER		64.9216	Unknown		1	0	sp|P25738|MSYB_ECOLI Acidic protein MsyB OS=Escherichia coli (strain K12) OX=83333 GN=msyB PE=4 SV=1	0	193268028	0	0	0	0	0	0	0
	AAADEWDER		245.009	Unknown		2	0	sp|P25738|MSYB_ECOLI Acidic protein MsyB OS=Escherichia coli (strain K12) OX=83333 GN=msyB PE=4 SV=1	0	0	0	0	0	0	0	0	0
2	AAADIASR					1	0	sp|P64596|YRAP_ECOLI Uncharacterized protein YraP OS=Escherichia coli (strain K12) OX=83333 GN=yraP PE=3 SV=1	0	0	0	0	0	0	0	0	484294
3	AAADVQLR					6	0	sp|P0AEG4|DSBA_ECOLI Thiol:disulfide interchange protein DsbA OS=Escherichia coli (strain K12) OX=83333 GN=dsbA PE=1 SV=1	0	0	0	1.13267e+06	1.11874e+06	1.64082e+06	900394	0	1.05943e+06
4	AAAEADDIFGELSSGK					4	0	sp|P19934|TOLA_ECOLI Tol-Pal system protein TolA OS=Escherichia coli (strain K12) OX=83333 GN=tolA PE=1 SV=1	0	0	0	0	0	0	1.24086e+06	1.46598e+06	1.00919e+06
5	AAAEGEMK					3	0	sp|P0A9B2|G3P1_ECOLI Glyceraldehyde-3-phosphate dehydrogenase A OS=Escherichia coli (strain K12) OX=83333 GN=gapA PE=1 SV=2	0	0	0	12800980	6.94102e+06	1.3242e+07	0	0	0
6	AAAEVGAPFIEIHTGCYADAK					1	0	sp|P0A794|PDXJ_ECOLI Pyridoxine 5'-phosphate synthase OS=Escherichia coli (strain K12) OX=83333 GN=pdxJ PE=1 SV=2	0	0	0	0	0	0	0	764756	0
7	AAAFEGELIPASQIDR					32	0	sp|P0A7J3|RL10_ECOLI 50S ribosomal protein L10 OS=Escherichia coli (strain K12) OX=83333 GN=rplJ PE=1 SV=2	3.78676e+07	152745388	7.35514e+07	7.2741e+06	7.86981e+06	9.86974e+06	4.04231e+07	4.33232e+07	3.49161e+07
	AAAFEGELIPASQIDR		79.9666	Phosphorylation	Unknown	9	0	sp|P0A7J3|RL10_ECOLI 50S ribosomal protein L10 OS=Escherichia coli (strain K12) OX=83333 GN=rplJ PE=1 SV=2	0	152745388	0	0	0	0	117219	0	0
8	AAAGISETLLR					2	0	sp|P00935|METB_ECOLI Cystathionine gamma-synthase OS=Escherichia coli (strain K12) OX=83333 GN=metB PE=1 SV=1	0	0	0	0	0	0	0	801852	739417
9	AAAQKAFNEMQPIVDR		167.983	3-phosphoglyceryl	K5	3	0	sp|P0A7U7|RS20_ECOLI 30S ribosomal protein S20 OS=Escherichia coli (strain K12) OX=83333 GN=rpsT PE=1 SV=2	0	0	0	0	0	0	0	87292.5	0
	AAAQKAFNEMQPIVDR		212.009	phosphate-ribosylation	E9	6	0	sp|P0A7U7|RS20_ECOLI 30S ribosomal protein S20 OS=Escherichia coli (strain K12) OX=83333 GN=rpsT PE=1 SV=2	0	0	0	0	0	0	0	0	0
10	AAAQLQQGLADTSDENLK					6	0	sp|P76576|YFGM_ECOLI UPF0070 protein YfgM OS=Escherichia coli (strain K12) OX=83333 GN=yfgM PE=3 SV=1	221753	5.27471e+06	4.20213e+06	0	0	0	0	1.37375e+06	1.6887e+06
11	AAASHLVR					4	0	sp|P0AET8|HDHA_ECOLI 7-alpha-hydroxysteroid dehydrogenase OS=Escherichia coli (strain K12) OX=83333 GN=hdhA PE=1 SV=1	0	0	0	1.09825e+06	1.12559e+06	0	4.46652e+06	3.21152e+06	0
	AAASHLVR		-71.0376	Gln->Gly substitution	Unknown	2	0	sp|P0AET8|HDHA_ECOLI 7-alpha-hydroxysteroid dehydrogenase OS=Escherichia coli (strain K12) OX=83333 GN=hdhA PE=1 SV=1	0	0	0	0	0	0	4.46652e+06	0	3.44312e+06
12	AAATQEMTLVDTPNAK	15.9949@M7				1	0	sp|P16659|SYP_ECOLI Proline--tRNA ligase OS=Escherichia coli (strain K12) OX=83333 GN=proS PE=1 SV=4	0	0	1.96404e+06	0	0	0	0	0	0
	AAATQEMTLVDTPNAK					4	0	sp|P16659|SYP_ECOLI Proline--tRNA ligase OS=Escherichia coli (strain K12) OX=83333 GN=proS PE=1 SV=4	1.46138e+06	0	0	0	0	0	1.82931e+06	2.02402e+06	1.7213e+06
13	AAATQHNLEVLASR					2	0	sp|P0ABQ0|COABC_ECOLI Coenzyme A biosynthesis bifunctional protein CoaBC OS=Escherichia coli (strain K12) OX=83333 GN=coaBC PE=1 SV=2	0	0	0	0	0	0	869560	0	955096
14	AAAVANQGKAK		167.983	3-phosphoglyceryl	K9	3	0	sp|P62707|GPMA_ECOLI 2	0	0	0	0	0	0	0	0	0
	AAAVANQGKAK		212.009	phosphate-ribosylation	Unknown	3	0	sp|P62707|GPMA_ECOLI 2	0	0	0	0	0	0	0	0	0
	AAAVANQGKAK		242.019	phosphoglycosyl-D-mannose-1-phosphoryl	Unknown	2	0	sp|P62707|GPMA_ECOLI 2	0	0	0	0	0	0	0	0	0
	AAAVANQGKAK		258.015	Phosphogluconoylation	K9	3	0	sp|P62707|GPMA_ECOLI 2	0	0	0	0	0	0	0	0	0
15	AADAAEEGGDEFHWHR					2	0	sp|P60293|MUKF_ECOLI Chromosome partition protein MukF OS=Escherichia coli (strain K12) OX=83333 GN=mukF PE=1 SV=1	0	0	0	369653	0	0	0	0	731071
16	AADAAFAEWGQTTPK					1	0	sp|P77674|ABDH_ECOLI Gamma-aminobutyraldehyde dehydrogenase OS=Escherichia coli (strain K12) OX=83333 GN=prr PE=1 SV=1	0	0	2.84766e+06	0	0	0	0	0	0
17	AADALRLPDWDAK					1	0	sp|P0A9W3|ETTA_ECOLI Energy-dependent translational throttle protein EttA OS=Escherichia coli (strain K12) OX=83333 GN=ettA PE=1 SV=2	0	2.98367e+06	0	0	0	0	0	0	0
18	AADAMFK					3	0	sp|P45955|CPOB_ECOLI Cell division coordinator CpoB OS=Escherichia coli (strain K12) OX=83333 GN=cpoB PE=1 SV=2	0	0	0	0	0	0	807173	608354	1.02022e+06
19	AADEGLEVK					2	0	sp|P15639|PUR9_ECOLI Bifunctional purine biosynthesis protein PurH OS=Escherichia coli (strain K12) OX=83333 GN=purH PE=1 SV=1	0	0	0	499646	0	0	0	0	2.5763e+06
20	AADGLWEEHR					2	0	sp|P75960|NPD_ECOLI NAD-dependent protein deacylase OS=Escherichia coli (strain K12) OX=83333 GN=cobB PE=1 SV=3	0	0	0	0	0	280077	0	0	886741
21	AADGSTVAQTALSYDDYR					1	0	sp|P0A8Y5|YIDA_ECOLI Sugar phosphatase YidA OS=Escherichia coli (strain K12) OX=83333 GN=yidA PE=1 SV=1	0	0	0	0	0	0	0	0	1.11251e+06
22	AADIVLQAAIAAGAPK					15	0	sp|P0A9Q7|ADHE_ECOLI Aldehyde-alcohol dehydrogenase OS=Escherichia coli (strain K12) OX=83333 GN=adhE PE=1 SV=2	0	0	1.06421e+06	0	0	0	7.85184e+06	7.96106e+06	5.08367e+06
23	AADMTGADIEAMTR	15.9949@M4;15.9949@M12				4	0	sp|P0A7J7|RL11_ECOLI 50S ribosomal protein L11 OS=Escherichia coli (strain K12) OX=83333 GN=rplK PE=1 SV=2	199110	0	2.96564e+06	0	0	0	0	0	0
	AADMTGADIEAMTR	15.9949@M4;15.9949@M12	-71.0376	Gln->Gly substitution	Unknown	1	0	sp|P0A7J7|RL11_ECOLI 50S ribosomal protein L11 OS=Escherichia coli (strain K12) OX=83333 GN=rplK PE=1 SV=2	0	0	0	0	0	0	0	0	0
	AADMTGADIEAMTR	15.9949@M4				10	0	sp|P0A7J7|RL11_ECOLI 50S ribosomal protein L11 OS=Escherichia coli (strain K12) OX=83333 GN=rplK PE=1 SV=2	883281	4.03217e+06	5.19986e+06	696863	621090	1.11263e+06	1.43188e+06	0	1.27458e+06
	AADMTGADIEAMTR	15.9949@M12				6	0	sp|P0A7J7|RL11_ECOLI 50S ribosomal protein L11 OS=Escherichia coli (strain K12) OX=83333 GN=rplK PE=1 SV=2	766590	0	2.94244e+06	0	0	795602	0	0	0
	AADMTGADIEAMTR					21	0	sp|P0A7J7|RL11_ECOLI 50S ribosomal protein L11 OS=Escherichia coli (strain K12) OX=83333 GN=rplK PE=1 SV=2	1.06145e+07	5.66093e+07	2.47755e+07	6.72635e+06	4761681	6582152	0	2.22444e+07	0
	AADMTGADIEAMTR		-71.0376	Gln->Gly substitution	Unknown	2	0	sp|P0A7J7|RL11_ECOLI 50S ribosomal protein L11 OS=Escherichia coli (strain K12) OX=83333 GN=rplK PE=1 SV=2	0	0	0	0	0	0	0	0	0
24	AADSCHVSQPTLSGQIR					1	0	sp|P0ACQ4|OXYR_ECOLI Hydrogen peroxide-inducible genes activator OS=Escherichia coli (strain K12) OX=83333 GN=oxyR PE=1 SV=1	0	0	0	0	0	0	0	846181	0
25	AAEAVIIDTIR					1	0	sp|P0ADG4|SUHB_ECOLI Inositol-1-monophosphatase OS=Escherichia coli (strain K12) OX=83333 GN=suhB PE=1 SV=1	0	0	977767	0	0	0	0	0	0
26	AAEEAFR					3	0.0001	sp|P21165|PEPQ_ECOLI Xaa-Pro dipeptidase OS=Escherichia coli (strain K12) OX=83333 GN=pepQ PE=1 SV=2	0	0	0	758824	0	799669	0	0	1.90902e+06
27	AAEELEK					1	0.0005	sp|P0A867|TALA_ECOLI Transaldolase A OS=Escherichia coli (strain K12) OX=83333 GN=talA PE=3 SV=1	371028	0	0	0	0	0	0	0	0
28	AAEELNKR					3	0	sp|P35340|AHPF_ECOLI Alkyl hydroperoxide reductase subunit F OS=Escherichia coli (strain K12) OX=83333 GN=ahpF PE=1 SV=2	0	9.32839e+06	0	0	0	0	0	0	0
29	AAEEMDER					1	0	sp|P15038|HELD_ECOLI DNA helicase IV OS=Escherichia coli (strain K12) OX=83333 GN=helD PE=1 SV=2	0	0	0	0	0	0	340405	0	0
30	AAEFGVLVR					1	0	sp|Q59385|COPA_ECOLI Copper-exporting P-type ATPase OS=Escherichia coli (strain K12) OX=83333 GN=copA PE=1 SV=4	0	0	0	0	0	0	0	375954	0
31	AAEGWAR					1	0.0001	sp|P00961|SYGB_ECOLI Glycine--tRNA ligase beta subunit OS=Escherichia coli (strain K12) OX=83333 GN=glyS PE=1 SV=4	0	0	0	0	0	0	0	1.65614e+06	0
32	AAEHVYNVLR		79.9666	Phosphorylation	H4	2	0	sp|P77541|PRPB_ECOLI 2-methylisocitrate lyase OS=Escherichia coli (strain K12) OX=83333 GN=prpB PE=1 SV=3	0	0	0	0	0	0	0	0	0
33	AAELAGNDTIPVEITR					2	0	sp|P0ACB7|HEMY_ECOLI Protein HemY OS=Escherichia coli (strain K12) OX=83333 GN=hemY PE=1 SV=1	0	4.49563e+06	3.21903e+06	0	0	0	0	0	0
34	AAENNPELAAFIDECR					4	0	sp|P07813|SYL_ECOLI Leucine--tRNA ligase OS=Escherichia coli (strain K12) OX=83333 GN=leuS PE=1 SV=2	0	0	0	0	0	0	3.0237e+06	3.91749e+06	2.87594e+06
	AAENNPELAAFIDECR		299.06	Unknown		2	0	sp|P07813|SYL_ECOLI Leucine--tRNA ligase OS=Escherichia coli (strain K12) OX=83333 GN=leuS PE=1 SV=2	0	0	0	0	0	0	0	0	0
35	AAEQGEAIAPLR					2	0	sp|P77608|MHPD_ECOLI 2-keto-4-pentenoate hydratase OS=Escherichia coli (strain K12) OX=83333 GN=mhpD PE=1 SV=2	0	0	0	0	269464	453341	0	0	0
36	AAEQLEK					2	0.0001	sp|P0A870|TALB_ECOLI Transaldolase B OS=Escherichia coli (strain K12) OX=83333 GN=talB PE=1 SV=2	0	0	0	6.5061e+06	3.63279e+06	0	0	0	0
37	AAEVEKELQR		212.009	phosphate-ribosylation	E3	2	0	sp|P09151|LEU1_ECOLI 2-isopropylmalate synthase OS=Escherichia coli (strain K12) OX=83333 GN=leuA PE=1 SV=5	0	0	0	0	0	0	0	0	0
38	AAEVFGR					4	0	sp|P07650|TYPH_ECOLI Thymidine phosphorylase OS=Escherichia coli (strain K12) OX=83333 GN=deoA PE=1 SV=3	0	8844576	0	0	0	0	420564	0	358402
39	AAEVLVVDTR					9	0	sp|P76116|YNCE_ECOLI Uncharacterized protein YncE OS=Escherichia coli (strain K12) OX=83333 GN=yncE PE=1 SV=1	0	0	0	6.51184e+06	5.07608e+06	1.07518e+07	9.50747e+06	1.0607e+07	10084980
40	AAFDDAIAAR					5	0	sp|P0ABC7|HFLK_ECOLI Modulator of FtsH protease HflK OS=Escherichia coli (strain K12) OX=83333 GN=hflK PE=1 SV=1	0	3.70554e+06	1.69887e+06	0	0	0	2.57639e+06	2.54431e+06	2.67609e+06
41	AAFDFAVEHQSVER					7	0	sp|P0ABA4|ATPD_ECOLI ATP synthase subunit delta OS=Escherichia coli (strain K12) OX=83333 GN=atpH PE=1 SV=1	0	0	0	0	0	1.90164e+06	5.64965e+06	6.40449e+06	4.86392e+06
42	AAFDQWVAK					3	0	sp|P0ABJ1|CYOA_ECOLI Cytochrome bo(3) ubiquinol oxidase subunit 2 OS=Escherichia coli (strain K12) OX=83333 GN=cyoA PE=1 SV=1	0	0	0	0	0	0	5.1756e+06	0	5.0813e+06
43	AAFLHASDIMPHTECVAGEEQK	15.9949@M10	387.013	Unknown		1	0.0014	sp|P0A9J0|RNG_ECOLI Ribonuclease G OS=Escherichia coli (strain K12) OX=83333 GN=rng PE=1 SV=2	87913.5	0	0	0	0	0	0	0	0
	AAFLHASDIMPHTECVAGEEQK		28.0319	Cys->Met substitution	Unknown	2	0	sp|P0A9J0|RNG_ECOLI Ribonuclease G OS=Escherichia coli (strain K12) OX=83333 GN=rng PE=1 SV=2	0	0	0	0	0	0	0	0	0
44	AAFNQMVQGHK					6	0	sp|P0AD59|IVY_ECOLI Inhibitor of vertebrate lysozyme OS=Escherichia coli (strain K12) OX=83333 GN=ivy PE=1 SV=1	0	0	0	0	1.02484e+06	1.42698e+06	5.55263e+06	5.45504e+06	4.86162e+06
45	AAFSDFSK					2	0	sp|P0AC02|BAMD_ECOLI Outer membrane protein assembly factor BamD OS=Escherichia coli (strain K12) OX=83333 GN=bamD PE=1 SV=1	0	0	0	0	0	0	3.45165e+06	0	2.69515e+06
46	AAFSNDMVYMEK					2	0	sp|P24182|ACCC_ECOLI Biotin carboxylase OS=Escherichia coli (strain K12) OX=83333 GN=accC PE=1 SV=2	0	0	0	0	0	0	2.25324e+06	2.36188e+06	0
47	AAGAELVGMEDLADQIK	15.9949@M9				4	0	sp|P0A7L0|RL1_ECOLI 50S ribosomal protein L1 OS=Escherichia coli (strain K12) OX=83333 GN=rplA PE=1 SV=2	662855	4.61945e+06	7896008	0	0	0	0	0	0
	AAGAELVGMEDLADQIK					20	0	sp|P0A7L0|RL1_ECOLI 50S ribosomal protein L1 OS=Escherichia coli (strain K12) OX=83333 GN=rplA PE=1 SV=2	5.74636e+06	30020621	3.96445e+07	0	0	0	85661921	4.22849e+07	7.19101e+07
48	AAGAELVGMEDLADQIKK					1	0	sp|P0A7L0|RL1_ECOLI 50S ribosomal protein L1 OS=Escherichia coli (strain K12) OX=83333 GN=rplA PE=1 SV=2	0	0	1.70948e+06	0	0	0	0	0	0
	AAGAELVGMEDLADQIKK		212.009	phosphate-ribosylation	Unknown	7	0	sp|P0A7L0|RL1_ECOLI 50S ribosomal protein L1 OS=Escherichia coli (strain K12) OX=83333 GN=rplA PE=1 SV=2	0	0	0	0	0	0	0	0	0
	AAGAELVGMEDLADQIKK		242.019	phosphoglycosyl-D-mannose-1-phosphoryl	Unknown	2	0.0009	sp|P0A7L0|RL1_ECOLI 50S ribosomal protein L1 OS=Escherichia coli (strain K12) OX=83333 GN=rplA PE=1 SV=2	0	0	0	0	0	0	0	0	0
49	AAGANKVAVIK		167.983	3-phosphoglyceryl	K6	8	0	sp|P0A7K2|RL7_ECOLI 50S ribosomal protein L7/L12 OS=Escherichia coli (strain K12) OX=83333 GN=rplL PE=1 SV=2	0	0	0	0	0	0	0	0	0
	AAGANKVAVIK		212.009	phosphate-ribosylation	Unknown	30	0	sp|P0A7K2|RL7_ECOLI 50S ribosomal protein L7/L12 OS=Escherichia coli (strain K12) OX=83333 GN=rplL PE=1 SV=2	0	0	0	0	0	0	0	0	0
	AAGANKVAVIK		242.019	phosphoglycosyl-D-mannose-1-phosphoryl	Unknown	10	0	sp|P0A7K2|RL7_ECOLI 50S ribosomal protein L7/L12 OS=Escherichia coli (strain K12) OX=83333 GN=rplL PE=1 SV=2	0	0	0	0	0	0	0	0	0
	AAGANKVAVIK		258.015	Phosphogluconoylation	K6	7	0	sp|P0A7K2|RL7_ECOLI 50S ribosomal protein L7/L12 OS=Escherichia coli (strain K12) OX=83333 GN=rplL PE=1 SV=2	0	0	0	0	0	0	0	0	0
50	AAGATTANITQAIEQMR					11	0	sp|P63284|CLPB_ECOLI Chaperone protein ClpB OS=Escherichia coli (strain K12) OX=83333 GN=clpB PE=1 SV=1	2.06681e+06	0	2.92633e+06	0	0	0	2.42173e+06	2.62736e+06	2.60815e+06
	AAGATTANITQAIEQMR		79.9666	Phosphorylation	Unknown	4	0	sp|P63284|CLPB_ECOLI Chaperone protein ClpB OS=Escherichia coli (strain K12) OX=83333 GN=clpB PE=1 SV=1	0	0	0	0	0	0	0	0	0
51	AAGEKPENGVFWESAGEGEYTVADITK					4	0	sp|P0A6Z3|HTPG_ECOLI Chaperone protein HtpG OS=Escherichia coli (strain K12) OX=83333 GN=htpG PE=1 SV=1	0	0	0	0	0	0	2.23619e+06	2.34448e+06	411386
52	AAGIKSGSGKPNK		167.983	3-phosphoglyceryl	K5	6	0	sp|P0A7J7|RL11_ECOLI 50S ribosomal protein L11 OS=Escherichia coli (strain K12) OX=83333 GN=rplK PE=1 SV=2	0	0	0	0	0	0	0	0	0
	AAGIKSGSGKPNK		212.009	phosphate-ribosylation	Unknown	5	0	sp|P0A7J7|RL11_ECOLI 50S ribosomal protein L11 OS=Escherichia coli (strain K12) OX=83333 GN=rplK PE=1 SV=2	0	0	0	0	0	0	0	0	0
	AAGIKSGSGKPNK		258.015	Phosphogluconoylation	K5	5	0	sp|P0A7J7|RL11_ECOLI 50S ribosomal protein L11 OS=Escherichia coli (strain K12) OX=83333 GN=rplK PE=1 SV=2	0	0	0	0	0	0	0	0	0
53	AAGPALLDACLK					3	0	sp|P0A8D6|YMDB_ECOLI O-acetyl-ADP-ribose deacetylase OS=Escherichia coli (strain K12) OX=83333 GN=ymdB PE=1 SV=1	0	0	0	0	0	0	743141	727956	706598
54	AAGQIDCSR					3	0	sp|P0AAA1|YAGU_ECOLI Inner membrane protein YagU OS=Escherichia coli (strain K12) OX=83333 GN=yagU PE=1 SV=1	0	0	0	0	0	0	6.90351e+06	7.97998e+06	8.36285e+06
55	AAGSLVKR		167.983	3-phosphoglyceryl	K7	5	0	sp|P0A7D7|PUR7_ECOLI Phosphoribosylaminoimidazole-succinocarboxamide synthase OS=Escherichia coli (strain K12) OX=83333 GN=purC PE=1 SV=1	0	0	0	0	0	0	0	0	0
56	AAGSVLISAPR					1	0	sp|P36680|ZAPD_ECOLI Cell division protein ZapD OS=Escherichia coli (strain K12) OX=83333 GN=zapD PE=1 SV=2	0	0	0	0	0	0	0	326266	0
57	AAGYELGK					12	0	sp|P0A6P9|ENO_ECOLI Enolase OS=Escherichia coli (strain K12) OX=83333 GN=eno PE=1 SV=2	784245	4.62381e+07	850700	8.89114e+06	3.85658e+06	7.44814e+06	3.43513e+07	0	35905159
	AAGYELGK		183.034	Aminoethylbenzenesulfonylation	Unknown	2	0	sp|P0A6P9|ENO_ECOLI Enolase OS=Escherichia coli (strain K12) OX=83333 GN=eno PE=1 SV=2	0	0	0	0	0	0	0	0	0
58	AAGYTNIEFHK					10	0	sp|P0A9T0|SERA_ECOLI D-3-phosphoglycerate dehydrogenase OS=Escherichia coli (strain K12) OX=83333 GN=serA PE=1 SV=2	0	0	0	2.86936e+06	1.71194e+06	2.82266e+06	3.07805e+07	3.57738e+07	38930717
	AAGYTNIEFHK		229.014	Pyridoxal phosphate	Unknown	1	0	sp|P0A9T0|SERA_ECOLI D-3-phosphoglycerate dehydrogenase OS=Escherichia coli (strain K12) OX=83333 GN=serA PE=1 SV=2	0	0	0	0	0	0	0	0	0
59	AAGYTNIEFHKGALDDEQLK		167.983	3-phosphoglyceryl	K11	10	0	sp|P0A9T0|SERA_ECOLI D-3-phosphoglycerate dehydrogenase OS=Escherichia coli (strain K12) OX=83333 GN=serA PE=1 SV=2	0	0	0	0	0	0	0	0	0
	AAGYTNIEFHKGALDDEQLK		212.009	phosphate-ribosylation	E8	11	0	sp|P0A9T0|SERA_ECOLI D-3-phosphoglycerate dehydrogenase OS=Escherichia coli (strain K12) OX=83333 GN=serA PE=1 SV=2	0	0	0	0	0	0	0	0	0
	AAGYTNIEFHKGALDDEQLK		217.999	Unknown		4	0	sp|P0A9T0|SERA_ECOLI D-3-phosphoglycerate dehydrogenase OS=Escherichia coli (strain K12) OX=83333 GN=serA PE=1 SV=2	0	0	0	0	0	0	0	0	0
	AAGYTNIEFHKGALDDEQLK		242.019	phosphoglycosyl-D-mannose-1-phosphoryl	T5	7	0	sp|P0A9T0|SERA_ECOLI D-3-phosphoglycerate dehydrogenase OS=Escherichia coli (strain K12) OX=83333 GN=serA PE=1 SV=2	0	0	0	0	0	0	0	0	0
	AAGYTNIEFHKGALDDEQLK		387.013	Unknown		1	0	sp|P0A9T0|SERA_ECOLI D-3-phosphoglycerate dehydrogenase OS=Escherichia coli (strain K12) OX=83333 GN=serA PE=1 SV=2	0	0	0	0	0	0	0	0	0
60	AAHAPFISHPAEFCHLLVALK					1	0	sp|P13001|BIOH_ECOLI Pimeloyl-[acyl-carrier protein] methyl ester esterase OS=Escherichia coli (strain K12) OX=83333 GN=bioH PE=1 SV=1	0	0	0	0	0	0	195834	0	0
61	AAHQDEPQFGAQSTPLDER					3	0	sp|P33218|YEBE_ECOLI Inner membrane protein YebE OS=Escherichia coli (strain K12) OX=83333 GN=yebE PE=1 SV=2	0	0	0	0	200237	369059	0	0	0
62	AAHSFNLLDAR					1	0	sp|P00960|SYGA_ECOLI Glycine--tRNA ligase alpha subunit OS=Escherichia coli (strain K12) OX=83333 GN=glyQ PE=1 SV=2	0	0	0	0	0	0	0	4.98053e+06	0
63	AAIAAAQANPNAK					1	0	sp|P00363|FRDA_ECOLI Fumarate reductase flavoprotein subunit OS=Escherichia coli (strain K12) OX=83333 GN=frdA PE=1 SV=3	0	2.72731e+06	0	0	0	0	0	0	0
64	AAIADYK					4	0	sp|P0ACD4|ISCU_ECOLI Iron-sulfur cluster assembly scaffold protein IscU OS=Escherichia coli (strain K12) OX=83333 GN=iscU PE=1 SV=1	0	0	0	0	788484	1.37319e+06	564717	0	635841
65	AAIDAGAAGAISGSAIVK					7	0	sp|P0A877|TRPA_ECOLI Tryptophan synthase alpha chain OS=Escherichia coli (strain K12) OX=83333 GN=trpA PE=1 SV=1	0	0	0	0	0	0	3.81638e+06	2.77947e+06	1.81303e+06
	AAIDAGAAGAISGSAIVK		79.9666	Phosphorylation	Unknown	21	0	sp|P0A877|TRPA_ECOLI Tryptophan synthase alpha chain OS=Escherichia coli (strain K12) OX=83333 GN=trpA PE=1 SV=1	0	0	0	0	0	0	0	0	0
66	AAIDNAIHQAQELANGFHR					6	0	sp|P0ADS6|YGGE_ECOLI Uncharacterized protein YggE OS=Escherichia coli (strain K12) OX=83333 GN=yggE PE=4 SV=1	0	0	0	0	0	0	9.31597e+06	1.21937e+07	5.41699e+06
	AAIDNAIHQAQELANGFHR		0.9843	Asn->Asp substitution	N15	2	0	sp|P0ADS6|YGGE_ECOLI Uncharacterized protein YggE OS=Escherichia coli (strain K12) OX=83333 GN=yggE PE=4 SV=1	0	0	0	0	0	0	0	0	0
67	AAIEAAGGK					5	0	sp|P02413|RL15_ECOLI 50S ribosomal protein L15 OS=Escherichia coli (strain K12) OX=83333 GN=rplO PE=1 SV=1	0	0	0	5.05418e+06	4.1649e+06	6.80586e+06	868063	509480	0
68	AAIEAAGGKIEE					6	0	sp|P02413|RL15_ECOLI 50S ribosomal protein L15 OS=Escherichia coli (strain K12) OX=83333 GN=rplO PE=1 SV=1	1.28648e+06	21048472	0	5.01075e+06	0	5.91376e+06	0	0	1.96083e+06
	AAIEAAGGKIEE		212.009	phosphate-ribosylation	E11	1	0	sp|P02413|RL15_ECOLI 50S ribosomal protein L15 OS=Escherichia coli (strain K12) OX=83333 GN=rplO PE=1 SV=1	0	0	0	0	0	0	0	0	0
	AAIEAAGGKIEE		245.009	Unknown		1	0	sp|P02413|RL15_ECOLI 50S ribosomal protein L15 OS=Escherichia coli (strain K12) OX=83333 GN=rplO PE=1 SV=1	0	0	0	0	0	0	0	0	0
69	AAIEAKMQELAQVSQK		212.009	phosphate-ribosylation	E4	6	0	sp|P0A6Y8|DNAK_ECOLI Chaperone protein DnaK OS=Escherichia coli (strain K12) OX=83333 GN=dnaK PE=1 SV=2	0	0	0	0	0	0	116237	0	0
	AAIEAKMQELAQVSQK		242.019	phosphoglycosyl-D-mannose-1-phosphoryl	Unknown	4	0	sp|P0A6Y8|DNAK_ECOLI Chaperone protein DnaK OS=Escherichia coli (strain K12) OX=83333 GN=dnaK PE=1 SV=2	0	0	0	0	0	0	0	0	0
70	AAIELFR					2	0.0001	sp|P30958|MFD_ECOLI Transcription-repair-coupling factor OS=Escherichia coli (strain K12) OX=83333 GN=mfd PE=1 SV=2	0	0	0	0	0	0	0	488281	710069
71	AAIEYAIANDR					3	0	sp|P08200|IDH_ECOLI Isocitrate dehydrogenase [NADP] OS=Escherichia coli (strain K12) OX=83333 GN=icd PE=1 SV=1	0	0	0	0	0	0	7919233	7.40127e+06	8.26179e+06
	AAIEYAIANDR		-71.0376	Gln->Gly substitution	Unknown	1	0	sp|P08200|IDH_ECOLI Isocitrate dehydrogenase [NADP] OS=Escherichia coli (strain K12) OX=83333 GN=icd PE=1 SV=1	0	0	0	0	0	0	0	0	0
72	AAIEYAIANDRDSVTLVHK					17	0	sp|P08200|IDH_ECOLI Isocitrate dehydrogenase [NADP] OS=Escherichia coli (strain K12) OX=83333 GN=icd PE=1 SV=1	0	0	0	0	0	0	5.5926e+07	7.16312e+07	4.26867e+07
	AAIEYAIANDRDSVTLVHK		0.9843	Asn->Asp substitution	N9	2	0	sp|P08200|IDH_ECOLI Isocitrate dehydrogenase [NADP] OS=Escherichia coli (strain K12) OX=83333 GN=icd PE=1 SV=1	0	0	0	0	0	0	0	0	4.26867e+07
73	AAIEYAIANDRDSVTLVHKGNIMK	15.9949@M23	212.009	phosphate-ribosylation	E4	2	0	sp|P08200|IDH_ECOLI Isocitrate dehydrogenase [NADP] OS=Escherichia coli (strain K12) OX=83333 GN=icd PE=1 SV=1	0	0	0	0	0	0	0	0	0
	AAIEYAIANDRDSVTLVHKGNIMK	15.9949@M23	242.019	phosphoglycosyl-D-mannose-1-phosphoryl	T15	4	0	sp|P08200|IDH_ECOLI Isocitrate dehydrogenase [NADP] OS=Escherichia coli (strain K12) OX=83333 GN=icd PE=1 SV=1	0	0	0	0	0	0	0	0	0
	AAIEYAIANDRDSVTLVHKGNIMK					7	0	sp|P08200|IDH_ECOLI Isocitrate dehydrogenase [NADP] OS=Escherichia coli (strain K12) OX=83333 GN=icd PE=1 SV=1	0	0	0	0	0	0	3.27614e+06	4.48264e+06	1.66074e+06
	AAIEYAIANDRDSVTLVHKGNIMK		212.009	phosphate-ribosylation	E4	21	0	sp|P08200|IDH_ECOLI Isocitrate dehydrogenase [NADP] OS=Escherichia coli (strain K12) OX=83333 GN=icd PE=1 SV=1	0	0	0	0	0	0	0	0	0
	AAIEYAIANDRDSVTLVHKGNIMK		242.019	phosphoglycosyl-D-mannose-1-phosphoryl	Unknown	5	0	sp|P08200|IDH_ECOLI Isocitrate dehydrogenase [NADP] OS=Escherichia coli (strain K12) OX=83333 GN=icd PE=1 SV=1	0	0	0	0	0	0	0	0	0
	AAIEYAIANDRDSVTLVHKGNIMK		247.025	Unknown		1	0	sp|P08200|IDH_ECOLI Isocitrate dehydrogenase [NADP] OS=Escherichia coli (strain K12) OX=83333 GN=icd PE=1 SV=1	0	0	0	0	0	0	0	0	0
74	AAINAPMQGTAADIIK					2	0	sp|P00582|DPO1_ECOLI DNA polymerase I OS=Escherichia coli (strain K12) OX=83333 GN=polA PE=1 SV=1	0	0	1.96512e+06	0	0	0	0	0	596511
75	AAISQASDVAALDNVR					5	0	sp|P08312|SYFA_ECOLI Phenylalanine--tRNA ligase alpha subunit OS=Escherichia coli (strain K12) OX=83333 GN=pheS PE=1 SV=2	528833	2.4901e+06	0	0	0	0	5.47475e+06	5.33713e+06	4.77924e+06
	AAISQASDVAALDNVR		79.9666	Phosphorylation	Unknown	8	0	sp|P08312|SYFA_ECOLI Phenylalanine--tRNA ligase alpha subunit OS=Escherichia coli (strain K12) OX=83333 GN=pheS PE=1 SV=2	0	0	0	0	0	0	0	0	599725
76	AAISQASDVAALDNVRVEYLGK		79.9666	Phosphorylation	Unknown	1	0	sp|P08312|SYFA_ECOLI Phenylalanine--tRNA ligase alpha subunit OS=Escherichia coli (strain K12) OX=83333 GN=pheS PE=1 SV=2	0	0	0	0	0	0	0	0	321546
77	AAITAEIRLSDLAK		79.9666	Phosphorylation	Unknown	10	0	sp|P02413|RL15_ECOLI 50S ribosomal protein L15 OS=Escherichia coli (strain K12) OX=83333 GN=rplO PE=1 SV=1	0	0	0	0	0	0	0	0	0
78	AAITAELR					8	0	sp|P75981|JAYE_ECOLI Putative protein JayE OS=Escherichia coli (strain K12) OX=83333 GN=jayE PE=5 SV=1	0	0	0	5.36697e+06	4.59153e+06	7.00147e+06	0	5.33255e+06	6.15325e+06
79	AALAAGGEAAK					5	0	sp|P76177|YDGH_ECOLI Protein YdgH OS=Escherichia coli (strain K12) OX=83333 GN=ydgH PE=1 SV=1	0	0	0	1.1773e+06	1.15972e+06	1.40299e+06	0	1.38702e+06	1.4881e+06
80	AALADFIVDNR					3	0	sp|P37749|WBBI_ECOLI Beta-1	0	0	0	0	0	0	1.04385e+06	1.06156e+06	890304
81	AALANLFSELPSK					1	0	sp|P0ADE8|YGFZ_ECOLI tRNA-modifying protein YgfZ OS=Escherichia coli (strain K12) OX=83333 GN=ygfZ PE=1 SV=2	0	2.23756e+06	0	0	0	0	0	0	0
	AALANLFSELPSK		-71.0376	Gln->Gly substitution	Unknown	2	0	sp|P0ADE8|YGFZ_ECOLI tRNA-modifying protein YgfZ OS=Escherichia coli (strain K12) OX=83333 GN=ygfZ PE=1 SV=2	0	0	0	0	0	0	0	0	0
82	AALANMVQAAQNLR					3	0	sp|P25665|METE_ECOLI 5-methyltetrahydropteroyltriglutamate--homocysteine methyltransferase OS=Escherichia coli (strain K12) OX=83333 GN=metE PE=1 SV=6	0	0	0	0	0	291485	2.51182e+06	2.53802e+06	0
83	AALELAEQR					11	0	sp|P0A7V8|RS4_ECOLI 30S ribosomal protein S4 OS=Escherichia coli (strain K12) OX=83333 GN=rpsD PE=1 SV=2	0	0	0	9.24586e+06	7.69636e+06	12174319	1.9813e+07	1.76581e+07	1.7826e+07
	AALELAEQR		-71.0376	Gln->Gly substitution	Unknown	5	0	sp|P0A7V8|RS4_ECOLI 30S ribosomal protein S4 OS=Escherichia coli (strain K12) OX=83333 GN=rpsD PE=1 SV=2	966120	84969707	5.7904e+06	0	0	0	0	0	0
84	AALIAKSR		212.009	phosphate-ribosylation	Unknown	1	0.0009	sp|P15288|PEPD_ECOLI Cytosol non-specific dipeptidase OS=Escherichia coli (strain K12) OX=83333 GN=pepD PE=1 SV=3	0	0	0	0	0	0	0	0	0
	AALIAKSR		242.019	phosphoglycosyl-D-mannose-1-phosphoryl	Unknown	1	0.001	sp|P15288|PEPD_ECOLI Cytosol non-specific dipeptidase OS=Escherichia coli (strain K12) OX=83333 GN=pepD PE=1 SV=3	0	0	0	0	0	0	0	0	0
85	AALIDCLAPDR					16	0	sp|P0A910|OMPA_ECOLI Outer membrane protein A OS=Escherichia coli (strain K12) OX=83333 GN=ompA PE=1 SV=1	0	0	0	1.14402e+07	8.9345e+06	13580130	10677606	9.27371e+06	9.55186e+06
	AALIDCLAPDR		-57.0211	Asn->Gly substitution	Unknown	1	0	sp|P0A910|OMPA_ECOLI Outer membrane protein A OS=Escherichia coli (strain K12) OX=83333 GN=ompA PE=1 SV=1	0	0	0	0	0	0	0	0	0
	AALIDCLAPDR		156.1	Addition of arginine due to transpeptidation	Unknown	1	0	sp|P0A910|OMPA_ECOLI Outer membrane protein A OS=Escherichia coli (strain K12) OX=83333 GN=ompA PE=1 SV=1	0	0	0	0	0	0	0	0	0
	AALIDCLAPDR		299.06	Unknown		1	0	sp|P0A910|OMPA_ECOLI Outer membrane protein A OS=Escherichia coli (strain K12) OX=83333 GN=ompA PE=1 SV=1	0	0	0	0	0	0	0	0	0
86	AALIDCLAPDRR					3	0	sp|P0A910|OMPA_ECOLI Outer membrane protein A OS=Escherichia coli (strain K12) OX=83333 GN=ompA PE=1 SV=1	0	0	0	0	5.17861e+06	0	0	4.19331e+07	0
87	AALPLNHLVAK					22	0	sp|P0A877|TRPA_ECOLI Tryptophan synthase alpha chain OS=Escherichia coli (strain K12) OX=83333 GN=trpA PE=1 SV=1	0	0	0	2.60057e+06	2.12662e+06	2.40277e+06	1.70626e+07	1.96029e+07	2.07694e+07
88	AALPLNHLVAKLK		212.009	phosphate-ribosylation	Unknown	5	0	sp|P0A877|TRPA_ECOLI Tryptophan synthase alpha chain OS=Escherichia coli (strain K12) OX=83333 GN=trpA PE=1 SV=1	0	0	0	0	0	0	0	0	0
	AALPLNHLVAKLK		242.019	phosphoglycosyl-D-mannose-1-phosphoryl	Unknown	2	0	sp|P0A877|TRPA_ECOLI Tryptophan synthase alpha chain OS=Escherichia coli (strain K12) OX=83333 GN=trpA PE=1 SV=1	0	0	0	0	0	0	0	0	0
89	AALVDHDNIK					8	0	sp|P0AFH8|OSMY_ECOLI Osmotically-inducible protein Y OS=Escherichia coli (strain K12) OX=83333 GN=osmY PE=1 SV=1	0	4.14399e+07	0	8.30004e+06	4.40492e+06	9.88965e+06	4.65052e+06	4.52391e+06	7.57891e+06
	AALVDHDNIK		-71.0376	Gln->Gly substitution	Unknown	3	0	sp|P0AFH8|OSMY_ECOLI Osmotically-inducible protein Y OS=Escherichia coli (strain K12) OX=83333 GN=osmY PE=1 SV=1	0	0	0	0	0	0	0	0	0
	AALVDHDNIK		79.9666	Phosphorylation	H6	2	0	sp|P0AFH8|OSMY_ECOLI Osmotically-inducible protein Y OS=Escherichia coli (strain K12) OX=83333 GN=osmY PE=1 SV=1	0	0	0	0	0	0	0	0	0
90	AAMEDVLK					4	0	sp|P45578|LUXS_ECOLI S-ribosylhomocysteine lyase OS=Escherichia coli (strain K12) OX=83333 GN=luxS PE=1 SV=3	0	0	4.03826e+06	0	0	0	4.39521e+06	4.26246e+06	3.37844e+06
91	AAMESGVATRPIADFDVYIDK					4	0	sp|P76558|MAO2_ECOLI NADP-dependent malic enzyme OS=Escherichia coli (strain K12) OX=83333 GN=maeB PE=1 SV=1	0	0	0	0	0	0	1.21217e+06	1.33086e+06	576030
92	AAMSGMLSPELK					3	0	sp|P0A705|IF2_ECOLI Translation initiation factor IF-2 OS=Escherichia coli (strain K12) OX=83333 GN=infB PE=1 SV=1	0	0	0	0	0	0	2.93259e+06	2.73583e+06	2.4192e+06
93	AAMVTVAK					7	0.0001	sp|P09372|GRPE_ECOLI Protein GrpE OS=Escherichia coli (strain K12) OX=83333 GN=grpE PE=1 SV=1	0	8.20742e+06	0	3.52173e+06	2.35997e+06	2.65337e+06	3.94468e+06	3.15455e+06	4.15679e+06
94	AANAGGVATSGLEMAQNAAR					5	0	sp|P00370|DHE4_ECOLI NADP-specific glutamate dehydrogenase OS=Escherichia coli (strain K12) OX=83333 GN=gdhA PE=1 SV=1	0	0	0	0	0	0	4.7872e+06	6.24021e+06	4.36291e+06
95	AANANVVFFDGITAGEK					3	0	sp|P04816|LIVK_ECOLI Leucine-specific-binding protein OS=Escherichia coli (strain K12) OX=83333 GN=livK PE=1 SV=2	0	0	0	0	0	0	2.47682e+06	1.76038e+07	5.58569e+06
96	AANDDLLNSFWLLDSEK					1	0	sp|P68066|GRCA_ECOLI Autonomous glycyl radical cofactor OS=Escherichia coli (strain K12) OX=83333 GN=grcA PE=1 SV=1	0	0	0	0	0	0	0	850253	0
97	AANGVFDDANVQNR					10	0	sp|P76344|ZINT_ECOLI Metal-binding protein ZinT OS=Escherichia coli (strain K12) OX=83333 GN=zinT PE=1 SV=1	0	0	2.50609e+06	8.21117e+06	5.69307e+06	9.47673e+06	7.93694e+07	9.06521e+07	85046219
	AANGVFDDANVQNR		-17.0266	Pyro-glu from Q	Unknown	1	0	sp|P76344|ZINT_ECOLI Metal-binding protein ZinT OS=Escherichia coli (strain K12) OX=83333 GN=zinT PE=1 SV=1	0	0	0	0	0	0	0	0	0
	AANGVFDDANVQNR		0.9843	Asn->Asp substitution	N3	9	0	sp|P76344|ZINT_ECOLI Metal-binding protein ZinT OS=Escherichia coli (strain K12) OX=83333 GN=zinT PE=1 SV=1	0	0	0	0	0	0	0	0	0
98	AANHQIIGSSQMYATAQSR		79.9666	Phosphorylation	Unknown	1	0	sp|P76402|YEGP_ECOLI UPF0339 protein YegP OS=Escherichia coli (strain K12) OX=83333 GN=yegP PE=1 SV=2	0	0	0	0	0	0	0	0	0
99	AANIIGIQIEFAK					1	0	sp|P02413|RL15_ECOLI 50S ribosomal protein L15 OS=Escherichia coli (strain K12) OX=83333 GN=rplO PE=1 SV=1	0	0	0	0	0	0	0	0	3.5291e+06
100	AANIILHCEGK		299.06	Unknown		1	0.0009	sp|P17115|GUTQ_ECOLI Arabinose 5-phosphate isomerase GutQ OS=Escherichia coli (strain K12) OX=83333 GN=gutQ PE=1 SV=3	0	0	0	0	0	0	0	0	0
101	AANIIVKDEK					1	0	sp|P0A8Q0|FRDC_ECOLI Fumarate reductase subunit C OS=Escherichia coli (strain K12) OX=83333 GN=frdC PE=1 SV=1	0	2.35979e+06	0	0	0	0	0	0	0
102	AAPDVQLLMNDSQNDQSK					3	0	sp|P0AEE5|DGAL_ECOLI D-galactose-binding periplasmic protein OS=Escherichia coli (strain K12) OX=83333 GN=mglB PE=1 SV=1	0	8.95464e+06	0	0	0	0	0	0	0
103	AAPNTIPTAAKAGGNYLSSLLVGSEAR					2	0	sp|P0AB80|ILVE_ECOLI Branched-chain-amino-acid aminotransferase OS=Escherichia coli (strain K12) OX=83333 GN=ilvE PE=1 SV=2	0	0	0	0	0	0	0	0	1.0012e+07
	AAPNTIPTAAKAGGNYLSSLLVGSEAR		274.071	Unknown		15	0	sp|P0AB80|ILVE_ECOLI Branched-chain-amino-acid aminotransferase OS=Escherichia coli (strain K12) OX=83333 GN=ilvE PE=1 SV=2	0	0	0	0	0	0	8.34625e+06	6.79876e+06	1.0012e+07
104	AAPSYEELSNSQELLETGIK					21	0	sp|P0ABB4|ATPB_ECOLI ATP synthase subunit beta OS=Escherichia coli (strain K12) OX=83333 GN=atpD PE=1 SV=2	6.67349e+06	1.75486e+07	1.15695e+07	0	0	284574	8.6839e+06	9.76435e+06	8.01403e+06
	AAPSYEELSNSQELLETGIK		0.9843	Asn->Asp substitution	N10	1	0	sp|P0ABB4|ATPB_ECOLI ATP synthase subunit beta OS=Escherichia coli (strain K12) OX=83333 GN=atpD PE=1 SV=2	0	0	0	0	0	0	0	0	0
	AAPSYEELSNSQELLETGIK		79.9666	Phosphorylation	Unknown	8	0	sp|P0ABB4|ATPB_ECOLI ATP synthase subunit beta OS=Escherichia coli (strain K12) OX=83333 GN=atpD PE=1 SV=2	0	0	0	0	0	0	0	6.58305e+06	0
105	AAPTPAKPMGPNDYMVIGLAR					3	0	sp|P69797|PTNAB_ECOLI PTS system mannose-specific EIIAB component OS=Escherichia coli (strain K12) OX=83333 GN=manX PE=1 SV=2	0	4.90123e+06	2.87036e+06	0	0	0	0	0	0
106	AAQEDILK					1	0.0001	sp|P00956|SYI_ECOLI Isoleucine--tRNA ligase OS=Escherichia coli (strain K12) OX=83333 GN=ileS PE=1 SV=5	0	0	0	0	0	0	0	0	1.2873e+06
107	AAQEEEFSLELR					3	0	sp|P0ABS1|DKSA_ECOLI RNA polymerase-binding transcription factor DksA OS=Escherichia coli (strain K12) OX=83333 GN=dksA PE=1 SV=1	0	0	0	0	0	0	3.87321e+06	3.81066e+06	3.77692e+06
108	AAQEIVNSGK					1	0	sp|P06999|PFKB_ECOLI ATP-dependent 6-phosphofructokinase isozyme 2 OS=Escherichia coli (strain K12) OX=83333 GN=pfkB PE=1 SV=2	0	0	0	0	0	0	1.07426e+06	0	0
109	AAQEVANHLGTVHHEIHFTVQEGLDAIR					2	0	sp|P22106|ASNB_ECOLI Asparagine synthetase B [glutamine-hydrolyzing] OS=Escherichia coli (strain K12) OX=83333 GN=asnB PE=1 SV=3	0	0	0	0	0	0	1.12137e+06	1.13611e+06	0
110	AAQSDPNCFFIDDENSR		299.06	Unknown		1	0	sp|P00926|SDHD_ECOLI D-serine dehydratase OS=Escherichia coli (strain K12) OX=83333 GN=dsdA PE=1 SV=3	0	0	0	0	0	0	0	0	0
111	AAQTLSDYYIK					1	0	sp|P41067|TRAB1_ECOLI Protein TraB OS=Escherichia coli (strain K12) OX=83333 GN=traB PE=3 SV=1	0	0	0	305126	0	0	0	0	0
112	AAQVPVVVAVNK					1	0	sp|P0A705|IF2_ECOLI Translation initiation factor IF-2 OS=Escherichia coli (strain K12) OX=83333 GN=infB PE=1 SV=1	0	1.24766e+07	0	0	0	0	0	0	0
113	AAQYVASHPGEVCPAK					25	0	sp|P0AE08|AHPC_ECOLI Alkyl hydroperoxide reductase C OS=Escherichia coli (strain K12) OX=83333 GN=ahpC PE=1 SV=2	0	316235674	0	1.01983e+06	432226	720348	2.2956e+07	28801352	3.42051e+07
	AAQYVASHPGEVCPAK		-71.0376	Gln->Gly substitution	Q3	1	0	sp|P0AE08|AHPC_ECOLI Alkyl hydroperoxide reductase C OS=Escherichia coli (strain K12) OX=83333 GN=ahpC PE=1 SV=2	0	1.99114e+08	0	0	0	0	0	0	0
	AAQYVASHPGEVCPAK		-57.0211	Asn->Gly substitution	Unknown	3	0	sp|P0AE08|AHPC_ECOLI Alkyl hydroperoxide reductase C OS=Escherichia coli (strain K12) OX=83333 GN=ahpC PE=1 SV=2	0	0	0	0	0	0	0	0	0
	AAQYVASHPGEVCPAK		28.0319	Cys->Met substitution	C13	5	0	sp|P0AE08|AHPC_ECOLI Alkyl hydroperoxide reductase C OS=Escherichia coli (strain K12) OX=83333 GN=ahpC PE=1 SV=2	0	0	0	0	0	0	0	0	0
	AAQYVASHPGEVCPAK		79.9666	Phosphorylation	H8	19	0	sp|P0AE08|AHPC_ECOLI Alkyl hydroperoxide reductase C OS=Escherichia coli (strain K12) OX=83333 GN=ahpC PE=1 SV=2	0	0	0	0	0	0	0	0	0
	AAQYVASHPGEVCPAK		183.034	Aminoethylbenzenesulfonylation	Unknown	2	0	sp|P0AE08|AHPC_ECOLI Alkyl hydroperoxide reductase C OS=Escherichia coli (strain K12) OX=83333 GN=ahpC PE=1 SV=2	0	0	0	0	0	0	0	0	0
	AAQYVASHPGEVCPAK		190.004	Unknown		2	0	sp|P0AE08|AHPC_ECOLI Alkyl hydroperoxide reductase C OS=Escherichia coli (strain K12) OX=83333 GN=ahpC PE=1 SV=2	0	0	0	0	0	0	0	0	0
	AAQYVASHPGEVCPAK		212.009	phosphate-ribosylation	E11	1	0	sp|P0AE08|AHPC_ECOLI Alkyl hydroperoxide reductase C OS=Escherichia coli (strain K12) OX=83333 GN=ahpC PE=1 SV=2	0	0	0	0	0	0	0	0	0
	AAQYVASHPGEVCPAK		245.009	Unknown		1	0	sp|P0AE08|AHPC_ECOLI Alkyl hydroperoxide reductase C OS=Escherichia coli (strain K12) OX=83333 GN=ahpC PE=1 SV=2	0	0	0	0	0	0	0	0	0
	AAQYVASHPGEVCPAK		299.06	Unknown		3	0	sp|P0AE08|AHPC_ECOLI Alkyl hydroperoxide reductase C OS=Escherichia coli (strain K12) OX=83333 GN=ahpC PE=1 SV=2	0	0	0	0	0	0	0	0	0
114	AAQYVASHPGEVCPAKWK		167.983	3-phosphoglyceryl	K16	6	0	sp|P0AE08|AHPC_ECOLI Alkyl hydroperoxide reductase C OS=Escherichia coli (strain K12) OX=83333 GN=ahpC PE=1 SV=2	0	0	0	0	0	0	0	0	0
	AAQYVASHPGEVCPAKWK		212.009	phosphate-ribosylation	E11	4	0	sp|P0AE08|AHPC_ECOLI Alkyl hydroperoxide reductase C OS=Escherichia coli (strain K12) OX=83333 GN=ahpC PE=1 SV=2	0	0	0	0	0	0	0	0	0
	AAQYVASHPGEVCPAKWK		242.019	phosphoglycosyl-D-mannose-1-phosphoryl	Unknown	9	0	sp|P0AE08|AHPC_ECOLI Alkyl hydroperoxide reductase C OS=Escherichia coli (strain K12) OX=83333 GN=ahpC PE=1 SV=2	0	0	0	0	0	0	0	0	0
115	AASEAVKDAALSCDQFFVNHR		212.009	phosphate-ribosylation	E4	9	0	sp|P0A7V0|RS2_ECOLI 30S ribosomal protein S2 OS=Escherichia coli (strain K12) OX=83333 GN=rpsB PE=1 SV=2	0	0	0	0	0	0	0	0	0
116	AASEEYNWDLNYGEIAK					15	0	sp|P00350|6PGD_ECOLI 6-phosphogluconate dehydrogenase	1.6057e+06	4.38227e+06	6.95441e+06	204148	0	512577	1.16781e+07	1.63991e+07	1.34966e+07
117	AASIEALK					1	0.0005	sp|P0AFD1|NUOE_ECOLI NADH-quinone oxidoreductase subunit E OS=Escherichia coli (strain K12) OX=83333 GN=nuoE PE=1 SV=1	0	0	0	0	223599	0	0	0	0
118	AATAGNGNEAAIEAQAAGVEQR					2	0	sp|P00363|FRDA_ECOLI Fumarate reductase flavoprotein subunit OS=Escherichia coli (strain K12) OX=83333 GN=frdA PE=1 SV=3	0	5.03557e+06	0	0	0	0	0	0	0
119	AATALQLEQVLR					1	0	sp|P60240|RAPA_ECOLI RNA polymerase-associated protein RapA OS=Escherichia coli (strain K12) OX=83333 GN=rapA PE=1 SV=2	0	0	0	0	0	0	303698	0	0
120	AATEPAHRPAFFR					3	0	sp|P0AFZ1|SSEB_ECOLI Protein SseB OS=Escherichia coli (strain K12) OX=83333 GN=sseB PE=4 SV=1	0	0	0	0	0	0	484647	511046	333759
121	AATHDVLAGLTAR					9	0	sp|P00579|RPOD_ECOLI RNA polymerase sigma factor RpoD OS=Escherichia coli (strain K12) OX=83333 GN=rpoD PE=1 SV=2	0	0	0	198337	226864	274504	2.42365e+06	2957066	2.6605e+06
122	AATLFNDAQR					1	0	sp|P27248|GCST_ECOLI Aminomethyltransferase OS=Escherichia coli (strain K12) OX=83333 GN=gcvT PE=1 SV=3	0	0	0	0	0	0	0	631775	0
123	AATYEQIK					5	0	sp|P0A9B2|G3P1_ECOLI Glyceraldehyde-3-phosphate dehydrogenase A OS=Escherichia coli (strain K12) OX=83333 GN=gapA PE=1 SV=2	0	0	0	1.73016e+06	1.21234e+06	1.77626e+06	0	0	2.76275e+07
124	AATYEQIKAAVK					1	0	sp|P0A9B2|G3P1_ECOLI Glyceraldehyde-3-phosphate dehydrogenase A OS=Escherichia coli (strain K12) OX=83333 GN=gapA PE=1 SV=2	0	0	0	0	0	0	0	1.77989e+06	0
	AATYEQIKAAVK		167.983	3-phosphoglyceryl	K8	3	0	sp|P0A9B2|G3P1_ECOLI Glyceraldehyde-3-phosphate dehydrogenase A OS=Escherichia coli (strain K12) OX=83333 GN=gapA PE=1 SV=2	0	0	0	0	0	0	0	0	0
	AATYEQIKAAVK		212.009	phosphate-ribosylation	E5	9	0	sp|P0A9B2|G3P1_ECOLI Glyceraldehyde-3-phosphate dehydrogenase A OS=Escherichia coli (strain K12) OX=83333 GN=gapA PE=1 SV=2	0	0	0	0	0	0	420446	741938	678222
	AATYEQIKAAVK		242.019	phosphoglycosyl-D-mannose-1-phosphoryl	Unknown	4	0	sp|P0A9B2|G3P1_ECOLI Glyceraldehyde-3-phosphate dehydrogenase A OS=Escherichia coli (strain K12) OX=83333 GN=gapA PE=1 SV=2	0	0	0	0	0	0	0	0	0
	AATYEQIKAAVK		387.013	Unknown		1	0	sp|P0A9B2|G3P1_ECOLI Glyceraldehyde-3-phosphate dehydrogenase A OS=Escherichia coli (strain K12) OX=83333 GN=gapA PE=1 SV=2	0	0	0	0	0	0	0	0	0
125	AAVAGIAMGLVK					3	0	sp|P05055|PNP_ECOLI Polyribonucleotide nucleotidyltransferase OS=Escherichia coli (strain K12) OX=83333 GN=pnp PE=1 SV=3	0	0	0	0	0	0	4.42908e+06	4.07734e+06	3.68697e+06
126	AAVAWYGK					3	0	sp|P56262|DLHH_ECOLI Putative carboxymethylenebutenolidase OS=Escherichia coli (strain K12) OX=83333 GN=ysgA PE=3 SV=3	0	0	0	0	0	0	812586	692653	797625
127	AAVEEGVVAGGGVALIR					14	0	sp|P0A6F5|CH60_ECOLI 60 kDa chaperonin OS=Escherichia coli (strain K12) OX=83333 GN=groL PE=1 SV=2	7.29035e+06	0	1.21717e+07	0	0	0	1.59628e+07	1.75027e+07	0
128	AAVEENKK					1	0.0002	sp|P51024|YAIL_ECOLI Uncharacterized protein YaiL OS=Escherichia coli (strain K12) OX=83333 GN=yaiL PE=4 SV=2	0	1.62026e+07	0	0	0	0	0	0	0
129	AAVFHEGMSIIER					1	0	sp|P60240|RAPA_ECOLI RNA polymerase-associated protein RapA OS=Escherichia coli (strain K12) OX=83333 GN=rapA PE=1 SV=2	0	0	0	0	0	0	501445	0	0
130	AAVGDALKPFEER					2	0	sp|P08956|T1RK_ECOLI Type I restriction enzyme EcoKI R protein OS=Escherichia coli (strain K12) OX=83333 GN=hsdR PE=3 SV=3	0	2.58585e+06	0	0	0	0	0	0	0
131	AAVHNLLAQR					3	0	sp|P03023|LACI_ECOLI Lactose operon repressor OS=Escherichia coli (strain K12) OX=83333 GN=lacI PE=1 SV=3	0	0	0	0	0	0	1.03867e+07	6.67137e+06	1.0595e+07
132	AAVKAAAEGEMK	15.9949@M11	212.009	phosphate-ribosylation	Unknown	6	0	sp|P0A9B2|G3P1_ECOLI Glyceraldehyde-3-phosphate dehydrogenase A OS=Escherichia coli (strain K12) OX=83333 GN=gapA PE=1 SV=2	0	0	0	0	0	0	0	0	0
	AAVKAAAEGEMK	15.9949@M11	242.019	phosphoglycosyl-D-mannose-1-phosphoryl	Unknown	1	0	sp|P0A9B2|G3P1_ECOLI Glyceraldehyde-3-phosphate dehydrogenase A OS=Escherichia coli (strain K12) OX=83333 GN=gapA PE=1 SV=2	0	0	0	0	0	0	0	0	0
	AAVKAAAEGEMK					7	0	sp|P0A9B2|G3P1_ECOLI Glyceraldehyde-3-phosphate dehydrogenase A OS=Escherichia coli (strain K12) OX=83333 GN=gapA PE=1 SV=2	0	0	0	2.47604e+06	915460	0	1.96085e+06	3.24391e+06	2.77094e+06
	AAVKAAAEGEMK		212.009	phosphate-ribosylation	Unknown	15	0	sp|P0A9B2|G3P1_ECOLI Glyceraldehyde-3-phosphate dehydrogenase A OS=Escherichia coli (strain K12) OX=83333 GN=gapA PE=1 SV=2	0	0	0	0	0	0	0	0	0
	AAVKAAAEGEMK		242.019	phosphoglycosyl-D-mannose-1-phosphoryl	Unknown	4	0	sp|P0A9B2|G3P1_ECOLI Glyceraldehyde-3-phosphate dehydrogenase A OS=Escherichia coli (strain K12) OX=83333 GN=gapA PE=1 SV=2	0	0	0	0	0	0	0	0	0
	AAVKAAAEGEMK		248.009	Unknown		5	0	sp|P0A9B2|G3P1_ECOLI Glyceraldehyde-3-phosphate dehydrogenase A OS=Escherichia coli (strain K12) OX=83333 GN=gapA PE=1 SV=2	0	0	0	0	0	0	0	0	0
	AAVKAAAEGEMK		387.013	Unknown		2	0	sp|P0A9B2|G3P1_ECOLI Glyceraldehyde-3-phosphate dehydrogenase A OS=Escherichia coli (strain K12) OX=83333 GN=gapA PE=1 SV=2	0	0	0	0	0	0	0	0	0
133	AAVKSGSELGK		167.983	3-phosphoglyceryl	K4	3	0	sp|P69441|KAD_ECOLI Adenylate kinase OS=Escherichia coli (strain K12) OX=83333 GN=adk PE=1 SV=1	0	0	0	0	0	0	0	0	0
	AAVKSGSELGK		212.009	phosphate-ribosylation	E8	10	0	sp|P69441|KAD_ECOLI Adenylate kinase OS=Escherichia coli (strain K12) OX=83333 GN=adk PE=1 SV=1	0	0	0	0	0	0	0	0	0
134	AAVLLADSFK					4	0	sp|P63224|GMHA_ECOLI Phosphoheptose isomerase OS=Escherichia coli (strain K12) OX=83333 GN=gmhA PE=1 SV=1	0	0	0	0	918709	0	5.90667e+06	5.78577e+06	4.97318e+06
135	AAVLPANLIQAQR					8	0	sp|P00350|6PGD_ECOLI 6-phosphogluconate dehydrogenase	0	0	0	0	389587	522197	5.72553e+06	5011957	4.9451e+06
136	AAVLVKK		212.009	phosphate-ribosylation	Unknown	3	0.0009	sp|P61175|RL22_ECOLI 50S ribosomal protein L22 OS=Escherichia coli (strain K12) OX=83333 GN=rplV PE=1 SV=1	0	0	0	0	0	0	0	0	0
	AAVLVKK		242.019	phosphoglycosyl-D-mannose-1-phosphoryl	Unknown	4	0.0009	sp|P61175|RL22_ECOLI 50S ribosomal protein L22 OS=Escherichia coli (strain K12) OX=83333 GN=rplV PE=1 SV=1	0	0	0	0	0	0	0	0	0
137	AAVTMPSSK					4	0	sp|P0A7W7|RS8_ECOLI 30S ribosomal protein S8 OS=Escherichia coli (strain K12) OX=83333 GN=rpsH PE=1 SV=2	0	0	0	2.80307e+06	2.00668e+06	2.76076e+06	0	0	0
138	AAVVHSGGMDEVSLHAPTIVAELHDGEIK	15.9949@M9				3	0	sp|P00904|TRPGD_ECOLI Bifunctional protein TrpGD OS=Escherichia coli (strain K12) OX=83333 GN=trpGD PE=1 SV=3	0	0	0	0	0	0	1.08555e+06	1.0159e+06	863001
	AAVVHSGGMDEVSLHAPTIVAELHDGEIK					27	0	sp|P00904|TRPGD_ECOLI Bifunctional protein TrpGD OS=Escherichia coli (strain K12) OX=83333 GN=trpGD PE=1 SV=3	0	0	0	0	224878	330601	1.6463e+07	1.42435e+07	7.69412e+06
	AAVVHSGGMDEVSLHAPTIVAELHDGEIK		57.0206	Addition of Glycine	K29	1	0	sp|P00904|TRPGD_ECOLI Bifunctional protein TrpGD OS=Escherichia coli (strain K12) OX=83333 GN=trpGD PE=1 SV=3	0	0	0	0	0	0	0	0	0
139	AAVVVPDNVLFEGGK					1	0	sp|P08957|T1MK_ECOLI Type I restriction enzyme EcoKI M protein OS=Escherichia coli (strain K12) OX=83333 GN=hsdM PE=1 SV=1	0	6.6293e+06	0	0	0	0	0	0	0
140	AAYAVVDDGKR					9	0	sp|P76558|MAO2_ECOLI NADP-dependent malic enzyme OS=Escherichia coli (strain K12) OX=83333 GN=maeB PE=1 SV=1	0	0	0	0	0	0	1.10284e+06	1.17321e+06	1.65553e+06
141	AAYDLLALR					1	0	sp|P0ABF1|PCNB_ECOLI Poly(A) polymerase I OS=Escherichia coli (strain K12) OX=83333 GN=pcnB PE=1 SV=2	0	0	0	0	0	0	237296	0	0
142	ACAEDDPQLSGR					6	0	sp|P04335|FRSA_ECOLI Esterase FrsA OS=Escherichia coli (strain K12) OX=83333 GN=frsA PE=3 SV=2	0	0	0	145039	290828	557203	1.5184e+06	1.39444e+06	1.30858e+06
143	ACEEAAEGQVVSPVNFNSPGQVVIAGHK					5	0	sp|P0AAI9|FABD_ECOLI Malonyl CoA-acyl carrier protein transacylase OS=Escherichia coli (strain K12) OX=83333 GN=fabD PE=1 SV=2	0	0	0	0	0	1.31891e+06	7.40471e+06	2.13143e+07	1.7219e+07
144	ACEEVGFVSR					2	0	sp|P24186|FOLD_ECOLI Bifunctional protein FolD OS=Escherichia coli (strain K12) OX=83333 GN=folD PE=1 SV=4	0	0	0	783421	480159	0	0	0	0
145	ACFKPVEELL					1	0	sp|P76027|OPPD_ECOLI Oligopeptide transport ATP-binding protein OppD OS=Escherichia coli (strain K12) OX=83333 GN=oppD PE=1 SV=2	0	0	0	0	0	0	0	0	547516
146	ACMNMGTLSGAPK					4	0	sp|P00895|TRPE_ECOLI Anthranilate synthase component 1 OS=Escherichia coli (strain K12) OX=83333 GN=trpE PE=1 SV=2	0	0	0	0	0	0	5.1383e+06	5.85758e+06	4.93052e+06
147	ACQTAGMDFDSTQAHSALYDTER					1	0	sp|P30014|RNT_ECOLI Ribonuclease T OS=Escherichia coli (strain K12) OX=83333 GN=rnt PE=1 SV=1	0	0	0	0	0	0	0	0	582495
148	ACVDIGYR					3	0	sp|P24182|ACCC_ECOLI Biotin carboxylase OS=Escherichia coli (strain K12) OX=83333 GN=accC PE=1 SV=2	0	0	0	0	0	0	0	0	2.06577e+06
149	ACVIPEGMVIGENAEEDAR					1	0	sp|P0A6V1|GLGC_ECOLI Glucose-1-phosphate adenylyltransferase OS=Escherichia coli (strain K12) OX=83333 GN=glgC PE=1 SV=2	0	0	0	0	0	0	0	486554	0
150	ACWPEESLVAECSALAEK					3	0	sp|P06960|OTC2_ECOLI Ornithine carbamoyltransferase subunit F OS=Escherichia coli (strain K12) OX=83333 GN=argF PE=1 SV=4	0	0	0	0	0	0	790578	893683	774308
151	ADAAFDNR					2	0	sp|P76170|YNFB_ECOLI UPF0482 protein YnfB OS=Escherichia coli (strain K12) OX=83333 GN=ynfB PE=1 SV=1	0	0	0	511115	0	0	2.24563e+06	0	0
152	ADAATAISELNALGVK		79.9666	Phosphorylation	Unknown	1	0	sp|P37617|ZNTA_ECOLI Zinc/cadmium/lead-transporting P-type ATPase OS=Escherichia coli (strain K12) OX=83333 GN=zntA PE=1 SV=1	0	0	0	0	0	0	0	0	0
153	ADAEKAEETSNR					1	0	sp|P76177|YDGH_ECOLI Protein YdgH OS=Escherichia coli (strain K12) OX=83333 GN=ydgH PE=1 SV=1	0	15266970	0	0	0	0	0	0	0
154	ADAFAVIVK					6	0	sp|P0A858|TPIS_ECOLI Triosephosphate isomerase OS=Escherichia coli (strain K12) OX=83333 GN=tpiA PE=1 SV=1	0	0	0	1.66071e+06	1.47911e+06	2.32105e+06	1.03606e+07	9.0677e+06	9.58125e+06
155	ADAIFIEELR					1	0	sp|P04079|GUAA_ECOLI GMP synthase [glutamine-hydrolyzing] OS=Escherichia coli (strain K12) OX=83333 GN=guaA PE=1 SV=1	0	0	899613	0	0	0	0	0	0
156	ADAKPEADAK					1	0	sp|P45523|FKBA_ECOLI FKBP-type peptidyl-prolyl cis-trans isomerase FkpA OS=Escherichia coli (strain K12) OX=83333 GN=fkpA PE=1 SV=1	0	140317933	0	0	0	0	0	0	0
157	ADALPAFEK					5	0	sp|P33362|YEHZ_ECOLI Glycine betaine-binding protein YehZ OS=Escherichia coli (strain K12) OX=83333 GN=yehZ PE=1 SV=1	0	0	0	434414	0	499359	399323	322236	411165
158	ADAPLIQWDATSATLK					3	0	sp|P0ABF6|CDD_ECOLI Cytidine deaminase OS=Escherichia coli (strain K12) OX=83333 GN=cdd PE=1 SV=1	0	0	0	0	0	0	1.43167e+06	1.45675e+06	1.60791e+06
159	ADAVVVLENDLHR					4	0	sp|P33602|NUOG_ECOLI NADH-quinone oxidoreductase subunit G OS=Escherichia coli (strain K12) OX=83333 GN=nuoG PE=1 SV=4	0	0	0	0	0	0	619454	764034	466378
160	ADCCEIWTDVDGVYTCDPR					6	0	sp|P00561|AK1H_ECOLI Bifunctional aspartokinase/homoserine dehydrogenase 1 OS=Escherichia coli (strain K12) OX=83333 GN=thrA PE=1 SV=2	0	0	0	0	0	0	4.37907e+06	4639875	3.97447e+06
	ADCCEIWTDVDGVYTCDPR		79.9666	Phosphorylation	Unknown	3	0	sp|P00561|AK1H_ECOLI Bifunctional aspartokinase/homoserine dehydrogenase 1 OS=Escherichia coli (strain K12) OX=83333 GN=thrA PE=1 SV=2	0	0	0	0	0	0	0	0	0
161	ADCLGIIGVAR					6	0	sp|P07395|SYFB_ECOLI Phenylalanine--tRNA ligase beta subunit OS=Escherichia coli (strain K12) OX=83333 GN=pheT PE=1 SV=2	1.75494e+06	7.07273e+06	3.76928e+06	0	0	0	7.56214e+06	0	7.11961e+06
162	ADDAISEQLAQLK					8	0	sp|P0AFM6|PSPA_ECOLI Phage shock protein A OS=Escherichia coli (strain K12) OX=83333 GN=pspA PE=1 SV=2	0	1.14561e+07	6.1167e+06	427919	374749	737122	5794870	5.94002e+06	0
	ADDAISEQLAQLK		79.9666	Phosphorylation	Unknown	24	0	sp|P0AFM6|PSPA_ECOLI Phage shock protein A OS=Escherichia coli (strain K12) OX=83333 GN=pspA PE=1 SV=2	0	0	0	0	0	0	0	0	0
163	ADDALWR					13	0	sp|P13035|GLPD_ECOLI Aerobic glycerol-3-phosphate dehydrogenase OS=Escherichia coli (strain K12) OX=83333 GN=glpD PE=1 SV=3	0	7.53373e+06	0	9.8094e+06	6.17367e+06	1.02466e+07	4.98897e+07	3.40212e+07	3.86758e+07
164	ADDIQIR					8	0.0001	sp|P31663|PANC_ECOLI Pantothenate synthetase OS=Escherichia coli (strain K12) OX=83333 GN=panC PE=1 SV=1	0	6.55864e+06	0	2.11458e+06	1.23239e+06	0	2.70872e+06	2.47362e+06	2.95319e+06
165	ADDMKFFAER		212.009	phosphate-ribosylation	E9	1	0	sp|P0A8M0|SYN_ECOLI Asparagine--tRNA ligase OS=Escherichia coli (strain K12) OX=83333 GN=asnS PE=1 SV=2	0	0	0	0	0	0	0	0	0
	ADDMKFFAER		242.019	phosphoglycosyl-D-mannose-1-phosphoryl	Unknown	1	0	sp|P0A8M0|SYN_ECOLI Asparagine--tRNA ligase OS=Escherichia coli (strain K12) OX=83333 GN=asnS PE=1 SV=2	0	0	0	0	0	0	0	0	0
166	ADDYTGPATDLLLK					4	0	sp|P31133|POTF_ECOLI Putrescine-binding periplasmic protein OS=Escherichia coli (strain K12) OX=83333 GN=potF PE=1 SV=3	0	0	0	0	524713	708712	0	0	0
167	ADEEENNLHEEKDEER					1	0	sp|P0AAJ5|FDOH_ECOLI Formate dehydrogenase-O iron-sulfur subunit OS=Escherichia coli (strain K12) OX=83333 GN=fdoH PE=1 SV=1	0	3.59256e+06	0	0	0	0	0	0	0
168	ADEEENNLHEEKDEERK					6	0	sp|P0AAJ5|FDOH_ECOLI Formate dehydrogenase-O iron-sulfur subunit OS=Escherichia coli (strain K12) OX=83333 GN=fdoH PE=1 SV=1	0	4.52621e+06	0	0	0	0	0	0	0
169	ADEIQIYK					3	0	sp|P0A9C5|GLN1B_ECOLI Glutamine synthetase OS=Escherichia coli (strain K12) OX=83333 GN=glnA PE=1 SV=2	0	0	0	0	0	0	1.62632e+06	1.08656e+06	1270561
170	ADELTER					2	0.0001	sp|P0A6D3|AROA_ECOLI 3-phosphoshikimate 1-carboxyvinyltransferase OS=Escherichia coli (strain K12) OX=83333 GN=aroA PE=1 SV=1;sp|P15770|AROE_ECOLI Shikimate dehydrogenase (NADP(+)) OS=Escherichia coli (strain K12) OX=83333 GN=aroE PE=1 SV=1	0	0	0	0	0	0	923932	900340	0
171	ADEQILDIGDASAQELAEILK					1	0	sp|P0A799|PGK_ECOLI Phosphoglycerate kinase OS=Escherichia coli (strain K12) OX=83333 GN=pgk PE=1 SV=2	0	0	365185	0	0	0	0	0	0
172	ADERPGK					1	0	sp|P00509|AAT_ECOLI Aspartate aminotransferase OS=Escherichia coli (strain K12) OX=83333 GN=aspC PE=1 SV=1	0	124559600	0	0	0	0	0	0	0
173	ADFEEHKDEVDWL					15	0	sp|P33643|RLUD_ECOLI Ribosomal large subunit pseudouridine synthase D OS=Escherichia coli (strain K12) OX=83333 GN=rluD PE=1 SV=4	363248	7.80166e+06	1.61477e+06	1.15619e+06	0	1.97197e+06	8.03278e+06	7.10613e+06	5.50889e+06
174	ADGAMDAGNMLKPALAR	15.9949@M5;15.9949@M10				1	0	sp|P63284|CLPB_ECOLI Chaperone protein ClpB OS=Escherichia coli (strain K12) OX=83333 GN=clpB PE=1 SV=1	0	1.10204e+07	0	0	0	0	0	0	0
	ADGAMDAGNMLKPALAR	15.9949@M5				5	0	sp|P63284|CLPB_ECOLI Chaperone protein ClpB OS=Escherichia coli (strain K12) OX=83333 GN=clpB PE=1 SV=1	1.58839e+06	1.57533e+07	1.05079e+07	0	0	0	0	0	0
	ADGAMDAGNMLKPALAR	15.9949@M10				2	0	sp|P63284|CLPB_ECOLI Chaperone protein ClpB OS=Escherichia coli (strain K12) OX=83333 GN=clpB PE=1 SV=1	908174	4.71421e+06	0	0	0	0	0	0	0
	ADGAMDAGNMLKPALAR					11	0	sp|P63284|CLPB_ECOLI Chaperone protein ClpB OS=Escherichia coli (strain K12) OX=83333 GN=clpB PE=1 SV=1	1.11921e+07	0	2.77657e+07	0	0	0	0	0	0
	ADGAMDAGNMLKPALAR		245.009	Unknown		1	0	sp|P63284|CLPB_ECOLI Chaperone protein ClpB OS=Escherichia coli (strain K12) OX=83333 GN=clpB PE=1 SV=1	0	0	0	0	0	0	0	0	0
175	ADGAYLYDVDGK					9	0	sp|P23893|GSA_ECOLI Glutamate-1-semialdehyde 2	3.01624e+06	22220000	6.63528e+06	1.31331e+06	1.40836e+06	0	9.8805e+06	10465210	9.93701e+06
	ADGAYLYDVDGK		79.9666	Phosphorylation	Unknown	1	0	sp|P23893|GSA_ECOLI Glutamate-1-semialdehyde 2	0	0	0	0	0	0	0	0	0
176	ADGINPEELLGNSSAAAPR					22	0	sp|P0ACG1|STPA_ECOLI DNA-binding protein StpA OS=Escherichia coli (strain K12) OX=83333 GN=stpA PE=1 SV=1	2.92337e+06	6.13868e+06	8.43864e+06	0	0	0	4.34669e+06	4.75598e+06	4.62258e+06
	ADGINPEELLGNSSAAAPR		79.9666	Phosphorylation	Unknown	14	0	sp|P0ACG1|STPA_ECOLI DNA-binding protein StpA OS=Escherichia coli (strain K12) OX=83333 GN=stpA PE=1 SV=1	0	0	0	0	0	0	1.96013e+06	4.75598e+06	1.90864e+06
177	ADGLGTADHSALACYYEK					3	0	sp|P0ABQ2|GARR_ECOLI 2-hydroxy-3-oxopropionate reductase OS=Escherichia coli (strain K12) OX=83333 GN=garR PE=1 SV=1	0	7.47571e+06	0	0	0	0	0	0	0
178	ADGSLDRDLDSR					9	0	sp|P00895|TRPE_ECOLI Anthranilate synthase component 1 OS=Escherichia coli (strain K12) OX=83333 GN=trpE PE=1 SV=2	0	0	0	0	0	2.54442e+06	0	3.06897e+07	3.59473e+07
	ADGSLDRDLDSR		79.9666	Phosphorylation	Unknown	5	0	sp|P00895|TRPE_ECOLI Anthranilate synthase component 1 OS=Escherichia coli (strain K12) OX=83333 GN=trpE PE=1 SV=2	0	0	0	0	0	0	0	0	0
179	ADGSQEVVPCR					1	0	sp|P25516|ACNA_ECOLI Aconitate hydratase A OS=Escherichia coli (strain K12) OX=83333 GN=acnA PE=1 SV=3	0	2.90148e+06	0	0	0	0	0	0	0
180	ADGTKFGK		167.983	3-phosphoglyceryl	K5	1	0	sp|P0AGJ9|SYY_ECOLI Tyrosine--tRNA ligase OS=Escherichia coli (strain K12) OX=83333 GN=tyrS PE=1 SV=2	0	0	0	0	0	0	0	0	0
181	ADGVIFQTAV					3	0	sp|P36683|ACNB_ECOLI Aconitate hydratase B OS=Escherichia coli (strain K12) OX=83333 GN=acnB PE=1 SV=3	1.33911e+06	0	2.31198e+06	0	0	0	283139	0	0
182	ADHDTFWFDTTR					15	0	sp|P08312|SYFA_ECOLI Phenylalanine--tRNA ligase alpha subunit OS=Escherichia coli (strain K12) OX=83333 GN=pheS PE=1 SV=2	0	3.27679e+06	0	1.86678e+06	1.20807e+06	3.43661e+06	37567955	3.01581e+07	2.54372e+07
	ADHDTFWFDTTR		-71.0376	Gln->Gly substitution	Unknown	1	0	sp|P08312|SYFA_ECOLI Phenylalanine--tRNA ligase alpha subunit OS=Escherichia coli (strain K12) OX=83333 GN=pheS PE=1 SV=2	0	0	0	0	0	0	0	0	0
	ADHDTFWFDTTR		31.9895	dihydroxy	W7	2	0	sp|P08312|SYFA_ECOLI Phenylalanine--tRNA ligase alpha subunit OS=Escherichia coli (strain K12) OX=83333 GN=pheS PE=1 SV=2	0	0	0	0	0	0	0	0	0
	ADHDTFWFDTTR		79.9666	Phosphorylation	Unknown	9	0	sp|P08312|SYFA_ECOLI Phenylalanine--tRNA ligase alpha subunit OS=Escherichia coli (strain K12) OX=83333 GN=pheS PE=1 SV=2	0	0	0	0	0	0	0	0	0
183	ADHFGLAQLHQLR					7	0	sp|P30958|MFD_ECOLI Transcription-repair-coupling factor OS=Escherichia coli (strain K12) OX=83333 GN=mfd PE=1 SV=2	0	0	0	0	0	0	2.29079e+06	2.8032e+06	1.04917e+06
184	ADHGGISGK					1	0.0001	sp|P0AGJ5|YFIF_ECOLI Uncharacterized tRNA/rRNA methyltransferase YfiF OS=Escherichia coli (strain K12) OX=83333 GN=yfiF PE=1 SV=1	0	7.66351e+06	0	0	0	0	0	0	0
185	ADHIYLATDLDR					3	0	sp|P06612|TOP1_ECOLI DNA topoisomerase 1 OS=Escherichia coli (strain K12) OX=83333 GN=topA PE=1 SV=2	0	0	0	0	0	0	1.18831e+06	1.05694e+06	1.31467e+06
186	ADHPKPDSLISEHPTAQEAMDAK	15.9949@M20				3	0	sp|P0AAN5|YAIA_ECOLI Uncharacterized protein YaiA OS=Escherichia coli (strain K12) OX=83333 GN=yaiA PE=1 SV=1	0	2.56255e+06	1.38554e+06	0	0	0	0	0	0
	ADHPKPDSLISEHPTAQEAMDAK					24	0	sp|P0AAN5|YAIA_ECOLI Uncharacterized protein YaiA OS=Escherichia coli (strain K12) OX=83333 GN=yaiA PE=1 SV=1	0	2.02099e+07	1.55091e+06	0	0	0	3.043e+06	3.697e+06	2.60686e+06
187	ADIAIIATAQNGNK					1	0	sp|P0ADA5|YAJG_ECOLI Uncharacterized lipoprotein YajG OS=Escherichia coli (strain K12) OX=83333 GN=yajG PE=3 SV=1	0	0	0	0	0	0	648426	0	0
188	ADIAVHSMK					1	0	sp|P06983|HEM3_ECOLI Porphobilinogen deaminase OS=Escherichia coli (strain K12) OX=83333 GN=hemC PE=1 SV=2	0	0	0	0	0	0	1.20985e+06	0	0
189	ADIDYNTSEAHTTYGVIGVK					13	0	sp|P0A7V3|RS3_ECOLI 30S ribosomal protein S3 OS=Escherichia coli (strain K12) OX=83333 GN=rpsC PE=1 SV=2	0	9.67135e+07	4.37878e+06	0	0	0	6.69293e+06	5.54677e+06	5.2705e+06
	ADIDYNTSEAHTTYGVIGVK		79.9666	Phosphorylation	H11	2	0	sp|P0A7V3|RS3_ECOLI 30S ribosomal protein S3 OS=Escherichia coli (strain K12) OX=83333 GN=rpsC PE=1 SV=2	0	0	0	0	0	0	0	0	0
190	ADILTFHTPLFK					1	0	sp|P05459|PDXB_ECOLI Erythronate-4-phosphate dehydrogenase OS=Escherichia coli (strain K12) OX=83333 GN=pdxB PE=2 SV=2	0	0	0	0	0	0	1.85172e+06	0	0
191	ADISSDQIAAIGITNQR					8	0	sp|P0A6F3|GLPK_ECOLI Glycerol kinase OS=Escherichia coli (strain K12) OX=83333 GN=glpK PE=1 SV=2	1.2296e+06	0	2.39376e+06	0	0	0	5.45949e+06	6.21686e+06	5.1656e+06
	ADISSDQIAAIGITNQR		79.9666	Phosphorylation	Unknown	7	0	sp|P0A6F3|GLPK_ECOLI Glycerol kinase OS=Escherichia coli (strain K12) OX=83333 GN=glpK PE=1 SV=2	0	0	0	0	0	0	0	0	0
192	ADIVIAPDMHFR					1	0	sp|P67660|YHAJ_ECOLI Probable HTH-type transcriptional regulator YhaJ OS=Escherichia coli (strain K12) OX=83333 GN=yhaJ PE=3 SV=1	0	0	0	0	0	0	0	0	661267
193	ADKPLVGTGMER					5	0	sp|P0A8V2|RPOB_ECOLI DNA-directed RNA polymerase subunit beta OS=Escherichia coli (strain K12) OX=83333 GN=rpoB PE=1 SV=1	173782	20340905	0	582641	0	0	0	0	0
	ADKPLVGTGMER		242.019	phosphoglycosyl-D-mannose-1-phosphoryl	Unknown	2	0.0009	sp|P0A8V2|RPOB_ECOLI DNA-directed RNA polymerase subunit beta OS=Escherichia coli (strain K12) OX=83333 GN=rpoB PE=1 SV=1	0	0	0	0	0	0	0	0	0
194	ADKRPVNSDLR					1	0	sp|P0ACB0|DNAB_ECOLI Replicative DNA helicase OS=Escherichia coli (strain K12) OX=83333 GN=dnaB PE=1 SV=1	0	975776	0	0	0	0	0	0	0
195	ADLDDIK	42.0106@n-term	139.988	Unknown		2	0.0013	sp|P76143|LSRF_ECOLI 3-hydroxy-5-phosphonooxypentane-2	0	0	0	0	56575.5	0	0	0	0
	ADLDDIK					5	0.0003	sp|P76143|LSRF_ECOLI 3-hydroxy-5-phosphonooxypentane-2	117696	8.87389e+06	0	1.13607e+06	0	0	910630	927679	0
196	ADLDDIKDGK					1	0	sp|P76143|LSRF_ECOLI 3-hydroxy-5-phosphonooxypentane-2	0	1.46616e+07	0	0	0	0	0	0	0
197	ADLDDIKDGKDFR					5	0	sp|P76143|LSRF_ECOLI 3-hydroxy-5-phosphonooxypentane-2	0	7.87222e+06	0	0	0	0	0	0	0
198	ADLGIAFDGDGDR					5	0	sp|P31120|GLMM_ECOLI Phosphoglucosamine mutase OS=Escherichia coli (strain K12) OX=83333 GN=glmM PE=1 SV=3	466920	0	0	660591	0	0	1.39664e+07	1.34359e+07	1.1267e+07
199	ADLGIAFDGDGDRVIMVDHEGNK					2	0	sp|P31120|GLMM_ECOLI Phosphoglucosamine mutase OS=Escherichia coli (strain K12) OX=83333 GN=glmM PE=1 SV=3	0	0	0	0	0	0	2.36787e+06	0	0
200	ADLLTLR					1	0.0002	sp|P0A7A7|PLSB_ECOLI Glycerol-3-phosphate acyltransferase OS=Escherichia coli (strain K12) OX=83333 GN=plsB PE=1 SV=2	0	0	0	0	0	0	0	0	487554
201	ADLNVPVK					11	0	sp|P0A799|PGK_ECOLI Phosphoglycerate kinase OS=Escherichia coli (strain K12) OX=83333 GN=pgk PE=1 SV=2	0	0	2.19574e+06	4.73567e+06	2.94026e+06	4.95139e+06	14151184	1.48439e+07	14995046
	ADLNVPVK		169.998	Unknown		2	0	sp|P0A799|PGK_ECOLI Phosphoglycerate kinase OS=Escherichia coli (strain K12) OX=83333 GN=pgk PE=1 SV=2	0	0	0	0	0	0	0	0	221349
202	ADLNVPVKDGK					13	0	sp|P0A799|PGK_ECOLI Phosphoglycerate kinase OS=Escherichia coli (strain K12) OX=83333 GN=pgk PE=1 SV=2	489251	510280484	776705	0	0	0	0	0	0
	ADLNVPVKDGK		64.9216	Unknown		3	0	sp|P0A799|PGK_ECOLI Phosphoglycerate kinase OS=Escherichia coli (strain K12) OX=83333 GN=pgk PE=1 SV=2	0	510280484	0	0	0	0	0	0	0
	ADLNVPVKDGK		167.983	3-phosphoglyceryl	K8	5	0	sp|P0A799|PGK_ECOLI Phosphoglycerate kinase OS=Escherichia coli (strain K12) OX=83333 GN=pgk PE=1 SV=2	0	0	0	0	0	0	0	0	0
	ADLNVPVKDGK		212.009	phosphate-ribosylation	Unknown	13	0	sp|P0A799|PGK_ECOLI Phosphoglycerate kinase OS=Escherichia coli (strain K12) OX=83333 GN=pgk PE=1 SV=2	0	0	0	0	0	0	0	0	0
	ADLNVPVKDGK		242.019	phosphoglycosyl-D-mannose-1-phosphoryl	Unknown	8	0	sp|P0A799|PGK_ECOLI Phosphoglycerate kinase OS=Escherichia coli (strain K12) OX=83333 GN=pgk PE=1 SV=2	0	0	0	0	0	0	0	0	0
	ADLNVPVKDGK		248.009	Unknown		5	0	sp|P0A799|PGK_ECOLI Phosphoglycerate kinase OS=Escherichia coli (strain K12) OX=83333 GN=pgk PE=1 SV=2	0	0	0	0	0	0	0	0	0
	ADLNVPVKDGK		258.015	Phosphogluconoylation	K8	1	0	sp|P0A799|PGK_ECOLI Phosphoglycerate kinase OS=Escherichia coli (strain K12) OX=83333 GN=pgk PE=1 SV=2	0	0	0	0	0	0	0	0	0
	ADLNVPVKDGK		387.013	Unknown		7	0	sp|P0A799|PGK_ECOLI Phosphoglycerate kinase OS=Escherichia coli (strain K12) OX=83333 GN=pgk PE=1 SV=2	0	0	0	0	0	0	0	0	0
203	ADLNVPVKDGKVTSDAR					4	0	sp|P0A799|PGK_ECOLI Phosphoglycerate kinase OS=Escherichia coli (strain K12) OX=83333 GN=pgk PE=1 SV=2	0	1.76607e+07	0	0	0	0	0	0	0
204	ADLPLLSHNLPADFAALR					1	0	sp|P00934|THRC_ECOLI Threonine synthase OS=Escherichia coli (strain K12) OX=83333 GN=thrC PE=1 SV=1	0	6.15935e+06	0	0	0	0	0	0	0
205	ADLPVEPVK					1	0	sp|P31142|THTM_ECOLI 3-mercaptopyruvate sulfurtransferase OS=Escherichia coli (strain K12) OX=83333 GN=sseA PE=1 SV=3	0	1.73165e+07	0	0	0	0	0	0	0
206	ADLTLVPVQQTAVPVQASGGATTTVPSTSPTQVNPSSAVPAPTQY					10	0	sp|P77717|YBAY_ECOLI Uncharacterized lipoprotein YbaY OS=Escherichia coli (strain K12) OX=83333 GN=ybaY PE=1 SV=1	7.19516e+06	6.36078e+06	2.36566e+07	0	0	0	0	1.05858e+06	0
	ADLTLVPVQQTAVPVQASGGATTTVPSTSPTQVNPSSAVPAPTQY		17.0276	replacement of proton with ammonium ion	Unknown	2	0	sp|P77717|YBAY_ECOLI Uncharacterized lipoprotein YbaY OS=Escherichia coli (strain K12) OX=83333 GN=ybaY PE=1 SV=1	7.19516e+06	0	0	0	0	0	0	0	0
207	ADLVFGSNSVLR		0.9843	Asn->Asp substitution	N8	1	0	sp|P13029|KATG_ECOLI Catalase-peroxidase OS=Escherichia coli (strain K12) OX=83333 GN=katG PE=1 SV=2	0	0	0	0	0	0	0	0	0
208	ADLWLAEYYDQR					2	0	sp|P00864|CAPP_ECOLI Phosphoenolpyruvate carboxylase OS=Escherichia coli (strain K12) OX=83333 GN=ppc PE=1 SV=1	0	0	0	0	0	0	8.17143e+06	3.69173e+06	0
209	ADMDAETAPK					3	0	sp|P0A8A0|YEBC_ECOLI Probable transcriptional regulatory protein YebC OS=Escherichia coli (strain K12) OX=83333 GN=yebC PE=1 SV=1	0	0	0	0	0	0	3.12216e+06	3.45359e+06	3.59663e+06
210	ADMFGDR					1	0.0001	sp|P77783|YNFF_ECOLI Probable dimethyl sulfoxide reductase chain YnfF OS=Escherichia coli (strain K12) OX=83333 GN=ynfF PE=1 SV=4	0	1.84719e+06	0	0	0	0	0	0	0
211	ADMHYIIR					2	0	sp|P29745|PEPT_ECOLI Peptidase T OS=Escherichia coli (strain K12) OX=83333 GN=pepT PE=1 SV=2	0	0	0	0	0	0	3.66542e+06	0	3.18543e+06
212	ADMVAHVFHSVASK					3	0	sp|P0A887|UBIE_ECOLI Ubiquinone/menaquinone biosynthesis C-methyltransferase UbiE OS=Escherichia coli (strain K12) OX=83333 GN=ubiE PE=1 SV=1	0	0	0	0	0	0	1.27158e+06	1.09302e+06	0
213	ADNDLVDMIK					5	0	sp|P24215|UXUA_ECOLI Mannonate dehydratase OS=Escherichia coli (strain K12) OX=83333 GN=uxuA PE=1 SV=2	1.99067e+06	0	0	0	0	0	3.07702e+06	3.24694e+06	2.79269e+06
214	ADNKPELQR		151.988	Unknown		2	0.001	sp|P27837|YIFK_ECOLI	0	0	0	0	0	0	0	0	0
	ADNKPELQR		212.009	phosphate-ribosylation	E6	3	0	sp|P27837|YIFK_ECOLI	0	0	0	0	0	0	0	0	0
215	ADNRLPENLKPK					6	0	sp|P0A6V8|GLK_ECOLI Glucokinase OS=Escherichia coli (strain K12) OX=83333 GN=glk PE=1 SV=1	0	0	0	0	0	0	0	0	0
216	ADNVVLENGGR					6	0	sp|P39180|AG43_ECOLI Antigen 43 OS=Escherichia coli (strain K12) OX=83333 GN=flu PE=1 SV=3	0	0	0	3.1223e+06	1.9107e+06	3.44291e+06	1.33415e+06	1.33265e+06	1.47461e+06
217	ADPEWAK					6	0.0006	sp|P07813|SYL_ECOLI Leucine--tRNA ligase OS=Escherichia coli (strain K12) OX=83333 GN=leuS PE=1 SV=2	0	3.65734e+06	0	439059	0	0	1.71576e+06	1.53924e+06	1.83212e+06
218	ADQEGWNPGFTEK					1	0	sp|P64490|YOAC_ECOLI Uncharacterized protein YoaC OS=Escherichia coli (strain K12) OX=83333 GN=yoaC PE=4 SV=2	0	5.33248e+06	0	0	0	0	0	0	0
219	ADQINEAYER					9	0	sp|P75691|YAHK_ECOLI Aldehyde reductase YahK OS=Escherichia coli (strain K12) OX=83333 GN=yahK PE=1 SV=1	0	0	0	2.93609e+06	1.90807e+06	3.39163e+06	8.69891e+06	8.15956e+06	7.88262e+06
220	ADQIQWSAGIEPGDPR					11	0	sp|P0A9G6|ACEA_ECOLI Isocitrate lyase OS=Escherichia coli (strain K12) OX=83333 GN=aceA PE=1 SV=1	3.00634e+07	7.99583e+06	9.87812e+07	0	0	0	0	0	0
	ADQIQWSAGIEPGDPR		17.0276	replacement of proton with ammonium ion	Unknown	1	0	sp|P0A9G6|ACEA_ECOLI Isocitrate lyase OS=Escherichia coli (strain K12) OX=83333 GN=aceA PE=1 SV=1	3.00634e+07	0	0	0	0	0	0	0	0
	ADQIQWSAGIEPGDPR		31.9895	dihydroxy	W6	1	0	sp|P0A9G6|ACEA_ECOLI Isocitrate lyase OS=Escherichia coli (strain K12) OX=83333 GN=aceA PE=1 SV=1	0	0	0	0	0	0	0	0	0
221	ADQVLQDK					3	0	sp|P35340|AHPF_ECOLI Alkyl hydroperoxide reductase subunit F OS=Escherichia coli (strain K12) OX=83333 GN=ahpF PE=1 SV=2	0	0	0	0	0	0	2.48341e+06	2.13773e+06	2.91849e+06
222	ADQVLQDKLR					1	0	sp|P35340|AHPF_ECOLI Alkyl hydroperoxide reductase subunit F OS=Escherichia coli (strain K12) OX=83333 GN=ahpF PE=1 SV=2	0	1.90038e+06	0	0	0	0	0	0	0
223	ADRGDEGDFR					12	0	sp|P05459|PDXB_ECOLI Erythronate-4-phosphate dehydrogenase OS=Escherichia coli (strain K12) OX=83333 GN=pdxB PE=2 SV=2	0	7.32253e+06	0	1.2869e+06	0	1.3493e+06	3.87769e+06	2.23677e+06	3.50469e+06
	ADRGDEGDFR		-71.0376	Gln->Gly substitution	Unknown	1	0	sp|P05459|PDXB_ECOLI Erythronate-4-phosphate dehydrogenase OS=Escherichia coli (strain K12) OX=83333 GN=pdxB PE=2 SV=2	0	7.32253e+06	0	0	0	0	0	0	0
224	ADSADAEKVIK		212.009	phosphate-ribosylation	E7	8	0	sp|P08200|IDH_ECOLI Isocitrate dehydrogenase [NADP] OS=Escherichia coli (strain K12) OX=83333 GN=icd PE=1 SV=1	0	0	0	0	0	0	0	0	0
225	ADSAEVSMIPSTK	15.9949@M8				1	0	sp|P0A8A0|YEBC_ECOLI Probable transcriptional regulatory protein YebC OS=Escherichia coli (strain K12) OX=83333 GN=yebC PE=1 SV=1	0	0	1.25496e+06	0	0	0	0	0	0
	ADSAEVSMIPSTK					7	0	sp|P0A8A0|YEBC_ECOLI Probable transcriptional regulatory protein YebC OS=Escherichia coli (strain K12) OX=83333 GN=yebC PE=1 SV=1	403255	1.41738e+07	5.03653e+06	840243	408030	0	0	0	1.04839e+06
226	ADSIVGNTGQQCSAQEISR					2	0	sp|P24082|TRAN_ECOLI Protein TraN OS=Escherichia coli (strain K12) OX=83333 GN=traN PE=3 SV=2	0	0	0	0	542487	668968	0	0	0
227	ADTGFGVMTEEELK					3	0	sp|P76658|HLDE_ECOLI Bifunctional protein HldE OS=Escherichia coli (strain K12) OX=83333 GN=hldE PE=1 SV=1	0	0	0	0	0	0	1.1163e+06	1.67257e+06	1.08754e+06
228	ADTHHAQGPGK					6	0	sp|P64585|YQJE_ECOLI Inner membrane protein YqjE OS=Escherichia coli (strain K12) OX=83333 GN=yqjE PE=1 SV=1;sp|P77182|MNMC_ECOLI tRNA 5-methylaminomethyl-2-thiouridine biosynthesis bifunctional protein MnmC OS=Escherichia coli (strain K12) OX=83333 GN=mnmC PE=1 SV=2	0	1.45752e+07	0	0	0	0	0	0	0
229	ADVAPSNLAIVGR					12	0	sp|P0AEP3|GALU_ECOLI UTP--glucose-1-phosphate uridylyltransferase OS=Escherichia coli (strain K12) OX=83333 GN=galU PE=1 SV=2	1.74966e+06	38416149	15467395	559635	472664	823675	3.82188e+06	4.80583e+06	4.22721e+06
230	ADVLAKPAVEAVENGDIQFVPK					2	0	sp|P07118|SYV_ECOLI Valine--tRNA ligase OS=Escherichia coli (strain K12) OX=83333 GN=valS PE=1 SV=2	0	2.75416e+06	1.87975e+06	0	0	0	0	0	0
231	ADVLPLDSNHVNTEEAR					11	0	sp|P21889|SYD_ECOLI Aspartate--tRNA ligase OS=Escherichia coli (strain K12) OX=83333 GN=aspS PE=1 SV=1	126791	1.42914e+07	0	0	0	858041	4.53514e+06	3.26173e+06	4.45826e+06
	ADVLPLDSNHVNTEEAR		79.9666	Phosphorylation	H10	6	0	sp|P21889|SYD_ECOLI Aspartate--tRNA ligase OS=Escherichia coli (strain K12) OX=83333 GN=aspS PE=1 SV=1	0	0	0	0	0	0	0	0	0
232	ADVQGSVEAISDSLLK					2	0	sp|P0A705|IF2_ECOLI Translation initiation factor IF-2 OS=Escherichia coli (strain K12) OX=83333 GN=infB PE=1 SV=1	0	5.97225e+06	0	0	0	0	0	0	0
233	ADVVLGLDNNLLDAASK					1	0	sp|P31550|THIB_ECOLI Thiamine-binding periplasmic protein OS=Escherichia coli (strain K12) OX=83333 GN=thiB PE=1 SV=2	0	0	0	0	0	0	1.88869e+06	0	0
234	ADVVTYNQVTDVQILHDK					5	0	sp|P16700|CYSP_ECOLI Thiosulfate-binding protein OS=Escherichia coli (strain K12) OX=83333 GN=cysP PE=1 SV=1	0	0	0	0	0	188517	2.0887e+06	1.73581e+06	1.33825e+06
235	ADYADSLTENGTHGSDSVESAAR					25	0	sp|P0A763|NDK_ECOLI Nucleoside diphosphate kinase OS=Escherichia coli (strain K12) OX=83333 GN=ndk PE=1 SV=2	3.51853e+06	94552112	1.93659e+07	1.66497e+07	1.30973e+07	1.90126e+07	2.46486e+07	2.30914e+07	2.07923e+07
	ADYADSLTENGTHGSDSVESAAR		0.9843	Asn->Asp substitution	N10	7	0	sp|P0A763|NDK_ECOLI Nucleoside diphosphate kinase OS=Escherichia coli (strain K12) OX=83333 GN=ndk PE=1 SV=2	0	0	0	0	0	0	470309	2.30914e+07	2.07923e+07
	ADYADSLTENGTHGSDSVESAAR		79.9666	Phosphorylation	H13	38	0	sp|P0A763|NDK_ECOLI Nucleoside diphosphate kinase OS=Escherichia coli (strain K12) OX=83333 GN=ndk PE=1 SV=2	0	0	0	0	543115	705385	0	0	0
236	ADYLNWLR					1	0	sp|P18133|PNCB_ECOLI Nicotinate phosphoribosyltransferase OS=Escherichia coli (strain K12) OX=83333 GN=pncB PE=1 SV=3	0	0	0	0	0	0	0	0	2.5709e+06
237	ADYVSITDDEALEAFK					4	0	sp|P0A879|TRPB_ECOLI Tryptophan synthase beta chain OS=Escherichia coli (strain K12) OX=83333 GN=trpB PE=1 SV=2	0	0	0	0	0	0	253490484	258776818	169721925
238	AEAAEINLR					2	0	sp|P33195|GCSP_ECOLI Glycine dehydrogenase (decarboxylating) OS=Escherichia coli (strain K12) OX=83333 GN=gcvP PE=1 SV=3	167161	0	1.83399e+06	0	0	0	0	0	0
239	AEAAELEVDELK		0.9843	Asn->Asp substitution	Unknown	1	0	sp|P22523|MUKB_ECOLI Chromosome partition protein MukB OS=Escherichia coli (strain K12) OX=83333 GN=mukB PE=1 SV=2	0	0	0	0	0	0	0	0	0
240	AEAANGNGPVDAVYQAINR		0.9843	Asn->Asp substitution	N7	1	0	sp|P09151|LEU1_ECOLI 2-isopropylmalate synthase OS=Escherichia coli (strain K12) OX=83333 GN=leuA PE=1 SV=5	0	0	0	0	0	0	0	0	0
241	AEAAPAATGGGIPGMLPWPK					11	0	sp|P06959|ODP2_ECOLI Dihydrolipoyllysine-residue acetyltransferase component of pyruvate dehydrogenase complex OS=Escherichia coli (strain K12) OX=83333 GN=aceF PE=1 SV=3	752173	5.32332e+06	0	0	0	0	0	0	0
242	AEADISEYITK					2	0	sp|P77695|GNSB_ECOLI Protein GnsB OS=Escherichia coli (strain K12) OX=83333 GN=gnsB PE=3 SV=2	0	0	0	0	0	0	0	8.3285e+06	7.23362e+06
243	AEADISEYITKK		242.019	phosphoglycosyl-D-mannose-1-phosphoryl	Unknown	2	0	sp|P77695|GNSB_ECOLI Protein GnsB OS=Escherichia coli (strain K12) OX=83333 GN=gnsB PE=3 SV=2	0	0	0	0	0	0	0	0	0
244	AEAEQER					1	0.0008	sp|P0ABA0|ATPF_ECOLI ATP synthase subunit b OS=Escherichia coli (strain K12) OX=83333 GN=atpF PE=1 SV=1	0	1.98036e+07	0	0	0	0	0	0	0
245	AEAEQTLAALTEK					4	0	sp|P0AD33|YFCZ_ECOLI UPF0381 protein YfcZ OS=Escherichia coli (strain K12) OX=83333 GN=yfcZ PE=3 SV=1	869031	0	0	0	0	0	1.35856e+06	1.93538e+06	1.37859e+06
246	AEAFEESVR					1	0	sp|P76027|OPPD_ECOLI Oligopeptide transport ATP-binding protein OppD OS=Escherichia coli (strain K12) OX=83333 GN=oppD PE=1 SV=2	0	0	0	0	0	0	0	883310	0
247	AEAFVTMR					1	0.0009	sp|P0A738|MOAC_ECOLI Cyclic pyranopterin monophosphate synthase OS=Escherichia coli (strain K12) OX=83333 GN=moaC PE=1 SV=2	0	0	0	0	0	0	0	0	1.22889e+06
248	AEAGDVANAILDGTDAVMLSGESAK	15.9949@M18				6	0	sp|P0AD61|KPYK1_ECOLI Pyruvate kinase I OS=Escherichia coli (strain K12) OX=83333 GN=pykF PE=1 SV=1	499776	1.59385e+06	5.51636e+06	0	0	0	0	0	0
249	AEAGIVISASHNPFYDNGIK		79.9666	Phosphorylation	H11	14	0	sp|P31120|GLMM_ECOLI Phosphoglucosamine mutase OS=Escherichia coli (strain K12) OX=83333 GN=glmM PE=1 SV=3	0	0	0	0	0	0	0	108321	0
250	AEAIHYIGDLVQR					23	0	sp|P0A7Z4|RPOA_ECOLI DNA-directed RNA polymerase subunit alpha OS=Escherichia coli (strain K12) OX=83333 GN=rpoA PE=1 SV=1	0	7.37159e+06	6.04502e+06	1.10743e+06	849844	1.53291e+06	15177515	1.74864e+07	1.1541e+07
251	AEAKPER					1	0.0001	sp|P21513|RNE_ECOLI Ribonuclease E OS=Escherichia coli (strain K12) OX=83333 GN=rne PE=1 SV=6	0	18885561	0	0	0	0	0	0	0
252	AEAKSQLEEIIK		387.013	Unknown		2	0	sp|P37903|USPF_ECOLI Universal stress protein F OS=Escherichia coli (strain K12) OX=83333 GN=uspF PE=1 SV=2	0	0	0	0	0	0	0	0	0
253	AEAKSQLEEIIKK		212.009	phosphate-ribosylation	E2	3	0	sp|P37903|USPF_ECOLI Universal stress protein F OS=Escherichia coli (strain K12) OX=83333 GN=uspF PE=1 SV=2	0	0	0	0	0	0	0	0	0
254	AEANPALHPGQSAAIYLK					4	0	sp|P07395|SYFB_ECOLI Phenylalanine--tRNA ligase beta subunit OS=Escherichia coli (strain K12) OX=83333 GN=pheT PE=1 SV=2	0	0	0	0	0	0	5.98355e+06	5.87331e+06	5.56239e+06
255	AEANPALHPGQSAAIYLKGER		212.009	phosphate-ribosylation	E2	1	0	sp|P07395|SYFB_ECOLI Phenylalanine--tRNA ligase beta subunit OS=Escherichia coli (strain K12) OX=83333 GN=pheT PE=1 SV=2	0	0	0	0	0	0	0	0	0
	AEANPALHPGQSAAIYLKGER		242.019	phosphoglycosyl-D-mannose-1-phosphoryl	Unknown	3	0	sp|P07395|SYFB_ECOLI Phenylalanine--tRNA ligase beta subunit OS=Escherichia coli (strain K12) OX=83333 GN=pheT PE=1 SV=2	0	0	0	0	0	0	0	0	0
256	AEAPAAAPAAK					1	0	sp|P06959|ODP2_ECOLI Dihydrolipoyllysine-residue acetyltransferase component of pyruvate dehydrogenase complex OS=Escherichia coli (strain K12) OX=83333 GN=aceF PE=1 SV=3	0	0	0	0	0	0	0	8446329	0
257	AEAPAAAPAAKAEGK		167.983	3-phosphoglyceryl	K11	5	0	sp|P06959|ODP2_ECOLI Dihydrolipoyllysine-residue acetyltransferase component of pyruvate dehydrogenase complex OS=Escherichia coli (strain K12) OX=83333 GN=aceF PE=1 SV=3	0	0	0	0	0	0	0	0	0
	AEAPAAAPAAKAEGK		212.009	phosphate-ribosylation	E2	8	0	sp|P06959|ODP2_ECOLI Dihydrolipoyllysine-residue acetyltransferase component of pyruvate dehydrogenase complex OS=Escherichia coli (strain K12) OX=83333 GN=aceF PE=1 SV=3	0	0	0	0	0	0	0	0	0
	AEAPAAAPAAKAEGK		242.019	phosphoglycosyl-D-mannose-1-phosphoryl	Unknown	3	0	sp|P06959|ODP2_ECOLI Dihydrolipoyllysine-residue acetyltransferase component of pyruvate dehydrogenase complex OS=Escherichia coli (strain K12) OX=83333 GN=aceF PE=1 SV=3	0	0	0	0	0	0	0	0	0
258	AEAQVIIEQANK					2	0	sp|P0ABA0|ATPF_ECOLI ATP synthase subunit b OS=Escherichia coli (strain K12) OX=83333 GN=atpF PE=1 SV=1	0	0	0	0	0	0	3.34847e+06	0	3.76962e+06
259	AEAQVIIEQANKR					3	0	sp|P0ABA0|ATPF_ECOLI ATP synthase subunit b OS=Escherichia coli (strain K12) OX=83333 GN=atpF PE=1 SV=1	0	0	0	0	0	0	1.73995e+06	1.4992e+06	1.49786e+06
	AEAQVIIEQANKR		242.019	phosphoglycosyl-D-mannose-1-phosphoryl	Unknown	1	0.0014	sp|P0ABA0|ATPF_ECOLI ATP synthase subunit b OS=Escherichia coli (strain K12) OX=83333 GN=atpF PE=1 SV=1	0	0	0	0	0	0	0	0	0
260	AEAVDYQK					8	0	sp|P0A7D4|PURA_ECOLI Adenylosuccinate synthetase OS=Escherichia coli (strain K12) OX=83333 GN=purA PE=1 SV=2	0	7.42725e+06	0	2.67651e+06	1.66759e+06	2.75555e+06	6.53074e+06	6.73957e+06	8.9161e+06
261	AEDLSAHLMR					3	0	sp|P21151|FADA_ECOLI 3-ketoacyl-CoA thiolase FadA OS=Escherichia coli (strain K12) OX=83333 GN=fadA PE=1 SV=3	0	0	674442	0	0	0	573149	443476	0
262	AEDMAAANAMASHLR					5	0	sp|P21888|SYC_ECOLI Cysteine--tRNA ligase OS=Escherichia coli (strain K12) OX=83333 GN=cysS PE=1 SV=2	0	0	0	0	0	0	2.08361e+06	2.44952e+06	1.85662e+06
	AEDMAAANAMASHLR		128.095	Addition of lysine due to transpeptidation	Unknown	2	0	sp|P21888|SYC_ECOLI Cysteine--tRNA ligase OS=Escherichia coli (strain K12) OX=83333 GN=cysS PE=1 SV=2	0	0	0	0	0	0	0	0	0
263	AEDMFNQLTDETDFR					1	0	sp|P0AB58|LAPB_ECOLI Lipopolysaccharide assembly protein B OS=Escherichia coli (strain K12) OX=83333 GN=lapB PE=1 SV=1	0	856028	0	0	0	0	0	0	0
264	AEDTLALLR					3	0	sp|P36767|RDGC_ECOLI Recombination-associated protein RdgC OS=Escherichia coli (strain K12) OX=83333 GN=rdgC PE=1 SV=1	712639	1.1298e+06	1.12257e+06	0	0	0	0	0	0
265	AEDYFFNK					1	0	sp|P39371|NANM_ECOLI N-acetylneuraminate epimerase OS=Escherichia coli (strain K12) OX=83333 GN=nanM PE=1 SV=2	0	0	0	0	0	423935	0	0	0
266	AEEAGVDLVEISPNAEPPVCR					19	0	sp|P0A707|IF3_ECOLI Translation initiation factor IF-3 OS=Escherichia coli (strain K12) OX=83333 GN=infC PE=1 SV=1	1.56168e+06	0	3.56183e+06	385601	371556	557026	4.12971e+06	5.50872e+06	4.21164e+06
	AEEAGVDLVEISPNAEPPVCR		79.9666	Phosphorylation	Unknown	3	0	sp|P0A707|IF3_ECOLI Translation initiation factor IF-3 OS=Escherichia coli (strain K12) OX=83333 GN=infC PE=1 SV=1	0	0	0	0	0	0	2.87192e+06	0	0
267	AEEHISSSHGDVDYAQASAELAK					8	0	sp|P0A6E6|ATPE_ECOLI ATP synthase epsilon chain OS=Escherichia coli (strain K12) OX=83333 GN=atpC PE=1 SV=2	0	0	0	753959	0	1.2012e+06	2.20594e+06	1.82861e+06	1.44102e+06
	AEEHISSSHGDVDYAQASAELAK		79.9666	Phosphorylation	H4	3	0	sp|P0A6E6|ATPE_ECOLI ATP synthase epsilon chain OS=Escherichia coli (strain K12) OX=83333 GN=atpC PE=1 SV=2	0	0	0	0	0	0	0	0	0
	AEEHISSSHGDVDYAQASAELAK		340.103	glucosylgalactosyl hydroxylysine	K23	1	0	sp|P0A6E6|ATPE_ECOLI ATP synthase epsilon chain OS=Escherichia coli (strain K12) OX=83333 GN=atpC PE=1 SV=2	0	0	0	0	0	0	0	0	0
268	AEEIVASNPEK					15	0	sp|P0ABK5|CYSK_ECOLI Cysteine synthase A OS=Escherichia coli (strain K12) OX=83333 GN=cysK PE=1 SV=2	0	0	0	4.53495e+06	3.94446e+06	5.45438e+06	1.3128e+07	1.11069e+07	1.30443e+07
269	AEELAEER					2	0.0001	sp|P0A6H5|HSLU_ECOLI ATP-dependent protease ATPase subunit HslU OS=Escherichia coli (strain K12) OX=83333 GN=hslU PE=1 SV=1	0	0	0	0	283252	0	0	2.27444e+06	0
270	AEETIFSK					6	0	sp|P0ACE7|HINT_ECOLI Purine nucleoside phosphoramidase OS=Escherichia coli (strain K12) OX=83333 GN=hinT PE=1 SV=1	0	0	0	1.16882e+06	766529	1.14363e+06	2.60937e+06	1.79863e+06	2.25484e+06
	AEETIFSK		212.009	phosphate-ribosylation	E2	3	0	sp|P0ACE7|HINT_ECOLI Purine nucleoside phosphoramidase OS=Escherichia coli (strain K12) OX=83333 GN=hinT PE=1 SV=1	0	0	0	0	0	0	0	0	0
271	AEFEKAAASR					1	0	sp|P00448|SODM_ECOLI Superoxide dismutase [Mn] OS=Escherichia coli (strain K12) OX=83333 GN=sodA PE=1 SV=2	0	0	0	0	0	0	0	0	0
	AEFEKAAASR		167.983	3-phosphoglyceryl	K5	2	0	sp|P00448|SODM_ECOLI Superoxide dismutase [Mn] OS=Escherichia coli (strain K12) OX=83333 GN=sodA PE=1 SV=2	0	0	0	0	0	0	0	0	0
	AEFEKAAASR		212.009	phosphate-ribosylation	E2	15	0	sp|P00448|SODM_ECOLI Superoxide dismutase [Mn] OS=Escherichia coli (strain K12) OX=83333 GN=sodA PE=1 SV=2	0	0	0	0	0	0	0	0	0
	AEFEKAAASR		242.019	phosphoglycosyl-D-mannose-1-phosphoryl	Unknown	1	0	sp|P00448|SODM_ECOLI Superoxide dismutase [Mn] OS=Escherichia coli (strain K12) OX=83333 GN=sodA PE=1 SV=2	0	0	0	0	0	0	0	0	0
	AEFEKAAASR		258.015	Phosphogluconoylation	K5	1	0	sp|P00448|SODM_ECOLI Superoxide dismutase [Mn] OS=Escherichia coli (strain K12) OX=83333 GN=sodA PE=1 SV=2	0	0	0	0	0	0	0	0	0
	AEFEKAAASR		387.013	Unknown		4	0	sp|P00448|SODM_ECOLI Superoxide dismutase [Mn] OS=Escherichia coli (strain K12) OX=83333 GN=sodA PE=1 SV=2	0	0	0	0	0	0	0	0	0
	AEFEKAAASR		417.024	Unknown		2	0	sp|P00448|SODM_ECOLI Superoxide dismutase [Mn] OS=Escherichia coli (strain K12) OX=83333 GN=sodA PE=1 SV=2	0	0	0	0	0	0	0	0	0
272	AEFEKVESQYEK					7	0	sp|P75694|YAHO_ECOLI Uncharacterized protein YahO OS=Escherichia coli (strain K12) OX=83333 GN=yahO PE=3 SV=1	2.47829e+06	0	14725467	0	0	0	0	0	0
273	AEFGEVDILVNNAGITR					5	0	sp|P0AEK2|FABG_ECOLI 3-oxoacyl-[acyl-carrier-protein] reductase FabG OS=Escherichia coli (strain K12) OX=83333 GN=fabG PE=1 SV=1	0	0	876856	0	0	0	7.86149e+06	4.73371e+06	0
274	AEFTYQR					3	0.0002	sp|P06987|HIS7_ECOLI Histidine biosynthesis bifunctional protein HisB OS=Escherichia coli (strain K12) OX=83333 GN=hisB PE=1 SV=1	0	0	0	0	0	0	2.81425e+06	2.89229e+06	3.68914e+06
275	AEFVRDDVFK					3	0	sp|P75876|RLMI_ECOLI Ribosomal RNA large subunit methyltransferase I OS=Escherichia coli (strain K12) OX=83333 GN=rlmI PE=1 SV=2	0	0	0	0	211900	0	1.27373e+06	0	1.32613e+06
276	AEGKSEFAENDAYVHATPLIR		79.9666	Phosphorylation	Unknown	10	0	sp|P06959|ODP2_ECOLI Dihydrolipoyllysine-residue acetyltransferase component of pyruvate dehydrogenase complex OS=Escherichia coli (strain K12) OX=83333 GN=aceF PE=1 SV=3	0	0	0	0	0	0	0	0	3.19709e+06
	AEGKSEFAENDAYVHATPLIR		212.009	phosphate-ribosylation	E2	8	0	sp|P06959|ODP2_ECOLI Dihydrolipoyllysine-residue acetyltransferase component of pyruvate dehydrogenase complex OS=Escherichia coli (strain K12) OX=83333 GN=aceF PE=1 SV=3	0	0	0	0	0	0	0	0	0
	AEGKSEFAENDAYVHATPLIR		242.019	phosphoglycosyl-D-mannose-1-phosphoryl	Unknown	1	0	sp|P06959|ODP2_ECOLI Dihydrolipoyllysine-residue acetyltransferase component of pyruvate dehydrogenase complex OS=Escherichia coli (strain K12) OX=83333 GN=aceF PE=1 SV=3	0	0	0	0	0	0	0	0	0
277	AEGLFKEER					2	0	sp|P0AB77|KBL_ECOLI 2-amino-3-ketobutyrate coenzyme A ligase OS=Escherichia coli (strain K12) OX=83333 GN=kbl PE=1 SV=1	151983	5.43312e+06	0	0	0	0	0	0	0
278	AEHILMPGDIPVIQSDR					1	0	sp|P60720|LIPB_ECOLI Octanoyltransferase OS=Escherichia coli (strain K12) OX=83333 GN=lipB PE=1 SV=1	0	0	0	0	0	0	0	0	326402
279	AEIEGEIGDSHMGLAAR	15.9949@M12				1	0	sp|P0A7G6|RECA_ECOLI Protein RecA OS=Escherichia coli (strain K12) OX=83333 GN=recA PE=1 SV=2	0	0	0	0	0	0	675421	0	0
	AEIEGEIGDSHMGLAAR					5	0	sp|P0A7G6|RECA_ECOLI Protein RecA OS=Escherichia coli (strain K12) OX=83333 GN=recA PE=1 SV=2	0	0	0	0	0	0	3.44845e+06	2.89367e+06	2.77572e+06
280	AEIGHVSAER					5	0	sp|P0A6V8|GLK_ECOLI Glucokinase OS=Escherichia coli (strain K12) OX=83333 GN=glk PE=1 SV=1	0	6.16742e+06	0	0	0	0	1.46034e+06	1.35669e+06	1.14186e+06
281	AEIKAAVQK		212.009	phosphate-ribosylation	E2	1	0	sp|P0ADZ0|RL23_ECOLI 50S ribosomal protein L23 OS=Escherichia coli (strain K12) OX=83333 GN=rplW PE=1 SV=1	0	0	0	0	0	0	0	0	0
282	AEITASLVK	42.0106@n-term	139.988	Unknown		1	0	sp|P0A6P1|EFTS_ECOLI Elongation factor Ts OS=Escherichia coli (strain K12) OX=83333 GN=tsf PE=1 SV=2	0	0	0	0	0	0	0	0	0
	AEITASLVK					12	0	sp|P0A6P1|EFTS_ECOLI Elongation factor Ts OS=Escherichia coli (strain K12) OX=83333 GN=tsf PE=1 SV=2	866813	10955858	1.94653e+07	3.06059e+06	2.69797e+06	4.63555e+06	9.36897e+06	1.42183e+07	0
	AEITASLVK		79.9666	Phosphorylation	Unknown	3	0	sp|P0A6P1|EFTS_ECOLI Elongation factor Ts OS=Escherichia coli (strain K12) OX=83333 GN=tsf PE=1 SV=2	0	0	0	0	0	0	0	0	0
	AEITASLVK		212.009	phosphate-ribosylation	E2	3	0	sp|P0A6P1|EFTS_ECOLI Elongation factor Ts OS=Escherichia coli (strain K12) OX=83333 GN=tsf PE=1 SV=2	0	0	0	0	0	0	0	0	0
	AEITASLVK		258.015	Phosphogluconoylation	Unknown	4	0	sp|P0A6P1|EFTS_ECOLI Elongation factor Ts OS=Escherichia coli (strain K12) OX=83333 GN=tsf PE=1 SV=2	0	0	0	0	0	0	0	0	0
283	AEITASLVKELR		212.009	phosphate-ribosylation	E2	1	0	sp|P0A6P1|EFTS_ECOLI Elongation factor Ts OS=Escherichia coli (strain K12) OX=83333 GN=tsf PE=1 SV=2	0	0	0	0	0	0	0	0	0
	AEITASLVKELR		242.019	phosphoglycosyl-D-mannose-1-phosphoryl	T4	3	0	sp|P0A6P1|EFTS_ECOLI Elongation factor Ts OS=Escherichia coli (strain K12) OX=83333 GN=tsf PE=1 SV=2	0	0	0	0	0	0	0	0	0
284	AEITLDYQLK					7	0	sp|P0C0L2|OSMC_ECOLI Peroxiredoxin OsmC OS=Escherichia coli (strain K12) OX=83333 GN=osmC PE=1 SV=2	0	0	0	525225	0	331432	5.44707e+06	4.26942e+06	4.6152e+06
285	AEITPANADTVTR					4	0	sp|P0A9D8|DAPD_ECOLI 2	0	0	0	0	0	0	2.03475e+06	2.21227e+06	2.75499e+06
	AEITPANADTVTR		79.9666	Phosphorylation	Unknown	3	0	sp|P0A9D8|DAPD_ECOLI 2	0	0	0	0	0	0	0	0	0
286	AEIVASFER					2	0	sp|P0A7A9|IPYR_ECOLI Inorganic pyrophosphatase OS=Escherichia coli (strain K12) OX=83333 GN=ppa PE=1 SV=2	0	0	0	0	0	0	1.81576e+07	0	12977285
287	AEKINALETVTIASK		212.009	phosphate-ribosylation	E2	3	0	sp|P0A7R1|RL9_ECOLI 50S ribosomal protein L9 OS=Escherichia coli (strain K12) OX=83333 GN=rplI PE=1 SV=1	0	0	0	0	0	0	0	0	0
288	AEKVDAR		167.983	3-phosphoglyceryl	K3	3	0	sp|P00370|DHE4_ECOLI NADP-specific glutamate dehydrogenase OS=Escherichia coli (strain K12) OX=83333 GN=gdhA PE=1 SV=1	0	0	0	0	0	0	0	0	0
	AEKVDAR		212.009	phosphate-ribosylation	E2	1	0	sp|P00370|DHE4_ECOLI NADP-specific glutamate dehydrogenase OS=Escherichia coli (strain K12) OX=83333 GN=gdhA PE=1 SV=1	0	0	0	0	0	0	0	0	0
289	AELALLK					3	0.0001	sp|P0AFM6|PSPA_ECOLI Phage shock protein A OS=Escherichia coli (strain K12) OX=83333 GN=pspA PE=1 SV=2	0	0	0	0	0	0	2.90325e+06	2.66993e+06	2.51053e+06
290	AELDALQAEIR					7	0	sp|P0A8L1|SYS_ECOLI Serine--tRNA ligase OS=Escherichia coli (strain K12) OX=83333 GN=serS PE=1 SV=1	2.73312e+06	1.54962e+07	8.43063e+06	0	0	0	6.57138e+06	7.37443e+06	6.27105e+06
	AELDALQAEIR		245.009	Unknown		1	0	sp|P0A8L1|SYS_ECOLI Serine--tRNA ligase OS=Escherichia coli (strain K12) OX=83333 GN=serS PE=1 SV=1	0	0	0	0	0	0	0	0	0
291	AELDEYREELVSHFAR					7	0	sp|P0ADW3|YHCB_ECOLI Inner membrane protein YhcB OS=Escherichia coli (strain K12) OX=83333 GN=yhcB PE=1 SV=2	0	0	0	0	0	0	4.87369e+06	3.23437e+06	1.25381e+06
292	AELDPDKTVMDNLAEGK					2	0	sp|P43672|UUP_ECOLI ABC transporter ATP-binding protein uup OS=Escherichia coli (strain K12) OX=83333 GN=uup PE=1 SV=2	0	5.76e+06	0	0	0	0	0	0	0
293	AELEGIIK					2	0.0003	sp|P09127|HEMX_ECOLI Protein HemX OS=Escherichia coli (strain K12) OX=83333 GN=hemX PE=1 SV=1	406141	7673522	0	0	0	0	0	0	0
294	AELEQAK					2	0.0003	sp|P63284|CLPB_ECOLI Chaperone protein ClpB OS=Escherichia coli (strain K12) OX=83333 GN=clpB PE=1 SV=1	0	3.16484e+07	0	0	0	0	0	0	0
295	AELGIPKSIR		212.009	phosphate-ribosylation	Unknown	1	0	sp|P0A9Q7|ADHE_ECOLI Aldehyde-alcohol dehydrogenase OS=Escherichia coli (strain K12) OX=83333 GN=adhE PE=1 SV=2	0	0	0	0	0	0	0	0	0
296	AELGLDAAGMEAK					1	0	sp|P77488|DXS_ECOLI 1-deoxy-D-xylulose-5-phosphate synthase OS=Escherichia coli (strain K12) OX=83333 GN=dxs PE=1 SV=3	0	3367950	0	0	0	0	0	0	0
297	AELKPETQTGMHAHHNLSLGVANSIAAVEEGCDR					10	0	sp|P51020|HOA_ECOLI 4-hydroxy-2-oxovalerate aldolase OS=Escherichia coli (strain K12) OX=83333 GN=mhpE PE=1 SV=2	0	0	0	369736	0	228086	5.52072e+06	6.13131e+06	1.36673e+06
298	AELMAVLAHAGMTR					3	0	sp|P21170|SPEA_ECOLI Biosynthetic arginine decarboxylase OS=Escherichia coli (strain K12) OX=83333 GN=speA PE=1 SV=2	0	0	0	0	0	0	698687	932395	0
	AELMAVLAHAGMTR		0.9843	Asn->Asp substitution	Unknown	1	0	sp|P21170|SPEA_ECOLI Biosynthetic arginine decarboxylase OS=Escherichia coli (strain K12) OX=83333 GN=speA PE=1 SV=2	0	0	0	0	0	0	0	0	4.40794e+06
299	AELSDQEMLR					1	0	sp|P12282|MOEB_ECOLI Molybdopterin-synthase adenylyltransferase OS=Escherichia coli (strain K12) OX=83333 GN=moeB PE=1 SV=1	0	1.72338e+06	0	0	0	0	0	0	0
300	AELSKTQAK		212.009	phosphate-ribosylation	E2	2	0	sp|P0ACF0|DBHA_ECOLI DNA-binding protein HU-alpha OS=Escherichia coli (strain K12) OX=83333 GN=hupA PE=1 SV=1	0	0	0	0	0	0	0	0	0
301	AEMELFAAQAK					3	0	sp|P07001|PNTA_ECOLI NAD(P) transhydrogenase subunit alpha OS=Escherichia coli (strain K12) OX=83333 GN=pntA PE=1 SV=2;sp|P09424|MTLD_ECOLI Mannitol-1-phosphate 5-dehydrogenase OS=Escherichia coli (strain K12) OX=83333 GN=mtlD PE=1 SV=3	0	0	0	0	0	0	2.63877e+06	2.45192e+06	2.1667e+06
302	AEMENLR	15.9949@M3				2	0.0006	sp|P09372|GRPE_ECOLI Protein GrpE OS=Escherichia coli (strain K12) OX=83333 GN=grpE PE=1 SV=1	0	0	0	0	804788	1.78487e+06	0	0	0
	AEMENLR					6	0.0001	sp|P09372|GRPE_ECOLI Protein GrpE OS=Escherichia coli (strain K12) OX=83333 GN=grpE PE=1 SV=1	0	1.42052e+07	0	0	3.70209e+06	6510716	1.0316e+07	7.15767e+06	8.68624e+06
303	AEMENLRR					2	0.0001	sp|P09372|GRPE_ECOLI Protein GrpE OS=Escherichia coli (strain K12) OX=83333 GN=grpE PE=1 SV=1	0	0	0	0	0	0	2.83421e+06	0	3.17547e+06
304	AEMFPAQVR					2	0	sp|P0AEX3|KGTP_ECOLI Alpha-ketoglutarate permease OS=Escherichia coli (strain K12) OX=83333 GN=kgtP PE=1 SV=1	0	0	0	0	0	0	0	1.82677e+06	1.98722e+06
305	AEMNIAPGKPLELLLR					1	0	sp|P07118|SYV_ECOLI Valine--tRNA ligase OS=Escherichia coli (strain K12) OX=83333 GN=valS PE=1 SV=2	0	318063	0	0	0	0	0	0	0
306	AEMSEYLFDK	15.9949@M3				9	0	sp|P0A6X7|IHFA_ECOLI Integration host factor subunit alpha OS=Escherichia coli (strain K12) OX=83333 GN=ihfA PE=1 SV=1	2.31018e+06	5.04585e+06	6.83004e+06	0	0	0	2.78187e+06	2.29785e+06	4.06472e+06
	AEMSEYLFDK					10	0	sp|P0A6X7|IHFA_ECOLI Integration host factor subunit alpha OS=Escherichia coli (strain K12) OX=83333 GN=ihfA PE=1 SV=1	1.54271e+07	5.26698e+07	0	0	0	522243	5.06036e+07	42618653	4.2096e+07
	AEMSEYLFDK		-71.0376	Gln->Gly substitution	Unknown	1	0	sp|P0A6X7|IHFA_ECOLI Integration host factor subunit alpha OS=Escherichia coli (strain K12) OX=83333 GN=ihfA PE=1 SV=1	0	0	0	0	0	0	0	0	0
307	AENGEEPIKEHLLLTR					4	0	sp|P0AEZ3|MIND_ECOLI Septum site-determining protein MinD OS=Escherichia coli (strain K12) OX=83333 GN=minD PE=1 SV=2	0	3.6075e+06	0	0	0	0	0	0	0
308	AENITAQPFDAVIFHGDSDQLR					1	0	sp|P09546|PUTA_ECOLI Bifunctional protein PutA OS=Escherichia coli (strain K12) OX=83333 GN=putA PE=1 SV=3	0	5.57579e+06	0	0	0	0	0	0	0
309	AENMLWHK					5	0	sp|P0A9Q7|ADHE_ECOLI Aldehyde-alcohol dehydrogenase OS=Escherichia coli (strain K12) OX=83333 GN=adhE PE=1 SV=2	0	0	0	0	0	0	2.89787e+07	2.27614e+07	3.04191e+07
310	AENQEGMAEVAR					2	0	sp|P62552|CCDA_ECOLI Antitoxin CcdA OS=Escherichia coli (strain K12) OX=83333 GN=ccdA PE=1 SV=1	0	0	0	0	0	0	0	297503	249424
311	AENQYYGTGR	42.0106@n-term	125.972	Unknown		1	0	sp|P0A7X3|RS9_ECOLI 30S ribosomal protein S9 OS=Escherichia coli (strain K12) OX=83333 GN=rpsI PE=1 SV=2	0	0	0	0	0	0	0	0	0
	AENQYYGTGR					12	0	sp|P0A7X3|RS9_ECOLI 30S ribosomal protein S9 OS=Escherichia coli (strain K12) OX=83333 GN=rpsI PE=1 SV=2	0	0	0	1.38297e+07	6.7668e+06	15280202	1.37877e+07	8.88439e+06	8.0438e+06
	AENQYYGTGR		167.983	3-phosphoglyceryl	Unknown	1	0	sp|P0A7X3|RS9_ECOLI 30S ribosomal protein S9 OS=Escherichia coli (strain K12) OX=83333 GN=rpsI PE=1 SV=2	0	0	0	0	0	0	0	0	0
	AENQYYGTGR		212.009	phosphate-ribosylation	E2	15	0	sp|P0A7X3|RS9_ECOLI 30S ribosomal protein S9 OS=Escherichia coli (strain K12) OX=83333 GN=rpsI PE=1 SV=2	0	0	0	211510	75491.1	0	0	0	0
	AENQYYGTGR		258.015	Phosphogluconoylation	Unknown	16	0	sp|P0A7X3|RS9_ECOLI 30S ribosomal protein S9 OS=Escherichia coli (strain K12) OX=83333 GN=rpsI PE=1 SV=2	0	0	0	37926.6	70429	0	0	0	0
312	AEQAAAEQALK					1	0	sp|P0A7Y0|RNC_ECOLI Ribonuclease 3 OS=Escherichia coli (strain K12) OX=83333 GN=rnc PE=1 SV=1	0	0	0	0	0	0	0	0	392542
313	AEQAALQADKR					2	0	sp|P0AFK0|PMBA_ECOLI Metalloprotease PmbA OS=Escherichia coli (strain K12) OX=83333 GN=pmbA PE=1 SV=1	0	0	0	0	0	0	0	837035	962729
314	AEQALKQSR		167.983	3-phosphoglyceryl	K6	4	0	sp|P64581|YQJD_ECOLI Uncharacterized protein YqjD OS=Escherichia coli (strain K12) OX=83333 GN=yqjD PE=1 SV=1	0	0	0	0	0	0	0	0	0
	AEQALKQSR		212.009	phosphate-ribosylation	E2	2	0	sp|P64581|YQJD_ECOLI Uncharacterized protein YqjD OS=Escherichia coli (strain K12) OX=83333 GN=yqjD PE=1 SV=1	0	0	0	0	0	0	0	0	0
315	AEQGKLDPVIGRDEEIR					12	0	sp|P63284|CLPB_ECOLI Chaperone protein ClpB OS=Escherichia coli (strain K12) OX=83333 GN=clpB PE=1 SV=1	0	4.2943e+07	2.33596e+06	0	0	0	0	0	0
316	AEQQLDK					1	0.0006	sp|P23843|OPPA_ECOLI Periplasmic oligopeptide-binding protein OS=Escherichia coli (strain K12) OX=83333 GN=oppA PE=1 SV=2	0	0	0	0	7.32514e+06	0	0	0	0
317	AEQYLLENETTK					3	0	sp|P00509|AAT_ECOLI Aspartate aminotransferase OS=Escherichia coli (strain K12) OX=83333 GN=aspC PE=1 SV=1	508357	0	0	0	0	0	2.81466e+06	2.23628e+06	0
	AEQYLLENETTK		340.103	glucosylgalactosyl hydroxylysine	Unknown	1	0	sp|P00509|AAT_ECOLI Aspartate aminotransferase OS=Escherichia coli (strain K12) OX=83333 GN=aspC PE=1 SV=1	0	0	0	0	0	0	824638	0	0
318	AEQYLNDMTDDDFNDFKE					3	0	sp|Q47156|YAFN_ECOLI Antitoxin YafN OS=Escherichia coli (strain K12) OX=83333 GN=yafN PE=1 SV=1	0	0	0	0	0	0	1.46388e+06	1.5327e+06	1.36468e+06
319	AESCDDCDTYLK					1	0	sp|P13024|FDHE_ECOLI Protein FdhE OS=Escherichia coli (strain K12) OX=83333 GN=fdhE PE=1 SV=2	0	2.85603e+06	0	0	0	0	0	0	0
	AESCDDCDTYLK		299.06	Unknown		1	0.001	sp|P13024|FDHE_ECOLI Protein FdhE OS=Escherichia coli (strain K12) OX=83333 GN=fdhE PE=1 SV=2	0	0	0	0	0	0	0	0	0
320	AESFQAVADATLAYHK					5	0	sp|P67910|HLDD_ECOLI ADP-L-glycero-D-manno-heptose-6-epimerase OS=Escherichia coli (strain K12) OX=83333 GN=hldD PE=1 SV=1	0	0	0	0	0	0	3.18238e+06	2.42675e+06	1.59056e+06
321	AESFTTTNR		151.988	Unknown		3	0	sp|P0ADN2|YIFE_ECOLI UPF0438 protein YifE OS=Escherichia coli (strain K12) OX=83333 GN=yifE PE=1 SV=2	0	0	0	0	0	0	0	0	0
	AESFTTTNR		212.009	phosphate-ribosylation	E2	3	0	sp|P0ADN2|YIFE_ECOLI UPF0438 protein YifE OS=Escherichia coli (strain K12) OX=83333 GN=yifE PE=1 SV=2	0	0	0	0	116662	0	0	0	0
322	AESIGDAMK		79.9666	Phosphorylation	Unknown	3	0.0002	sp|P09323|PTW3C_ECOLI PTS system N-acetylglucosamine-specific EIICBA component OS=Escherichia coli (strain K12) OX=83333 GN=nagE PE=1 SV=1	0	0	0	0	0	0	0	0	0
323	AESTVTADSK	42.0106@n-term				1	0	sp|P0AEX3|KGTP_ECOLI Alpha-ketoglutarate permease OS=Escherichia coli (strain K12) OX=83333 GN=kgtP PE=1 SV=1	0	0	0	0	0	0	650903	0	0
	AESTVTADSK	42.0106@n-term	79.9666	Phosphorylation	Unknown	2	0	sp|P0AEX3|KGTP_ECOLI Alpha-ketoglutarate permease OS=Escherichia coli (strain K12) OX=83333 GN=kgtP PE=1 SV=1	0	0	0	0	0	0	0	0	0
	AESTVTADSK		79.9666	Phosphorylation	Unknown	3	0	sp|P0AEX3|KGTP_ECOLI Alpha-ketoglutarate permease OS=Escherichia coli (strain K12) OX=83333 GN=kgtP PE=1 SV=1	0	0	0	0	0	0	0	0	0
	AESTVTADSK		151.988	Unknown		4	0	sp|P0AEX3|KGTP_ECOLI Alpha-ketoglutarate permease OS=Escherichia coli (strain K12) OX=83333 GN=kgtP PE=1 SV=1	0	0	0	0	0	0	0	0	0
324	AETAEKYGDEQVK		167.983	3-phosphoglyceryl	K6	9	0	sp|P62707|GPMA_ECOLI 2	0	0	0	0	0	0	0	280047	248229
	AETAEKYGDEQVK		212.009	phosphate-ribosylation	E2	20	0	sp|P62707|GPMA_ECOLI 2	0	0	0	0	0	0	0	0	0
	AETAEKYGDEQVK		242.019	phosphoglycosyl-D-mannose-1-phosphoryl	T3	2	0	sp|P62707|GPMA_ECOLI 2	0	0	0	0	0	0	0	0	0
325	AETASPEVMADCPR					1	0	sp|P15877|DHG_ECOLI Quinoprotein glucose dehydrogenase OS=Escherichia coli (strain K12) OX=83333 GN=gcd PE=1 SV=3	0	0	0	0	0	0	0	1.01206e+06	0
326	AETNIQYEGR					2	0	sp|P0A6J5|DADA_ECOLI D-amino acid dehydrogenase OS=Escherichia coli (strain K12) OX=83333 GN=dadA PE=1 SV=1	100171	7723963	0	0	0	0	0	0	0
327	AETWALADYYGK					3	0	sp|P77756|QUEC_ECOLI 7-cyano-7-deazaguanine synthase OS=Escherichia coli (strain K12) OX=83333 GN=queC PE=1 SV=1	0	0	0	0	0	0	1.29373e+06	1.15417e+06	983934
328	AETYFVALDDTGHVINSGYQTCAEYDTDPQAAK					1	0	sp|P0ADB1|OSME_ECOLI Osmotically-inducible putative lipoprotein OsmE OS=Escherichia coli (strain K12) OX=83333 GN=osmE PE=2 SV=1	0	0	0	0	0	0	0	470819	0
	AETYFVALDDTGHVINSGYQTCAEYDTDPQAAK		0.9843	Asn->Asp substitution	Unknown	1	0	sp|P0ADB1|OSME_ECOLI Osmotically-inducible putative lipoprotein OsmE OS=Escherichia coli (strain K12) OX=83333 GN=osmE PE=2 SV=1	0	0	0	0	0	0	0	0	178086
329	AEVVAADER					2	0	sp|P07639|AROB_ECOLI 3-dehydroquinate synthase OS=Escherichia coli (strain K12) OX=83333 GN=aroB PE=1 SV=1	0	1.08673e+06	0	0	0	0	0	0	1.59763e+06
330	AEVVAHGR					4	0	sp|P0AG48|RL21_ECOLI 50S ribosomal protein L21 OS=Escherichia coli (strain K12) OX=83333 GN=rplU PE=1 SV=1	0	6.18119e+06	0	19882139	1.62453e+07	3.78612e+07	0	0	0
331	AEWHQLVADLQR					6	0	sp|P08142|ILVB_ECOLI Acetolactate synthase isozyme 1 large subunit OS=Escherichia coli (strain K12) OX=83333 GN=ilvB PE=1 SV=1	0	0	0	0	0	0	1.7504e+06	1.71807e+06	755680
332	AEWLSVLK					2	0.0001	sp|P0A8U2|YAFD_ECOLI UPF0294 protein YafD OS=Escherichia coli (strain K12) OX=83333 GN=yafD PE=3 SV=1	0	0	0	0	0	0	278801	228046	0
333	AEWSGEYISPYAEHGK					6	0	sp|P0A8U6|METJ_ECOLI Met repressor OS=Escherichia coli (strain K12) OX=83333 GN=metJ PE=1 SV=2	0	0	0	0	0	0	4.80622e+06	3.23061e+06	3.40513e+06
334	AEWSGEYISPYAEHGKK					1	0	sp|P0A8U6|METJ_ECOLI Met repressor OS=Escherichia coli (strain K12) OX=83333 GN=metJ PE=1 SV=2	0	0	0	0	0	0	0	0	0
335	AEYDQMWQHR					3	0	sp|P36659|CBPA_ECOLI Curved DNA-binding protein OS=Escherichia coli (strain K12) OX=83333 GN=cbpA PE=1 SV=2	0	2.98463e+06	0	0	0	0	6.083e+06	0	3.45159e+06
336	AEYLESPTIDER					7	0	sp|P0A9M0|LON_ECOLI Lon protease OS=Escherichia coli (strain K12) OX=83333 GN=lon PE=1 SV=1	0	0	7.46625e+06	0	0	0	3.16434e+06	3.4994e+06	3078357
	AEYLESPTIDER		79.9666	Phosphorylation	Unknown	2	0	sp|P0A9M0|LON_ECOLI Lon protease OS=Escherichia coli (strain K12) OX=83333 GN=lon PE=1 SV=1	0	0	0	0	0	0	3.16434e+06	3.4994e+06	0
337	AEYTPHVDTGDYIIVLNADK					19	0	sp|P0AA10|RL13_ECOLI 50S ribosomal protein L13 OS=Escherichia coli (strain K12) OX=83333 GN=rplM PE=1 SV=1	0	0	0	2.61174e+06	1.30687e+06	4.00206e+06	2.11002e+07	1.91535e+07	1.5726e+07
338	AEYTPHVDTGDYIIVLNADKVAVTGNK		212.009	phosphate-ribosylation	E2	2	0	sp|P0AA10|RL13_ECOLI 50S ribosomal protein L13 OS=Escherichia coli (strain K12) OX=83333 GN=rplM PE=1 SV=1	0	0	0	0	0	0	75641	0	0
339	AEYVHPEGWK					4	0	sp|P05458|PTRA_ECOLI Protease 3 OS=Escherichia coli (strain K12) OX=83333 GN=ptrA PE=1 SV=1	0	0	0	577938	356664	801168	0	0	1.29563e+06
340	AFAAMHK					2	0	sp|P00509|AAT_ECOLI Aspartate aminotransferase OS=Escherichia coli (strain K12) OX=83333 GN=aspC PE=1 SV=1	0	0	0	0	0	0	1.61407e+07	1.93461e+07	0
341	AFAEAYR					3	0	sp|P0A6W9|GSH1_ECOLI Glutamate--cysteine ligase OS=Escherichia coli (strain K12) OX=83333 GN=gshA PE=1 SV=1	0	0	0	0	0	0	1.75406e+06	1.43976e+06	1.27315e+06
342	AFAENWLGK					7	0	sp|P0A836|SUCC_ECOLI Succinate--CoA ligase [ADP-forming] subunit beta OS=Escherichia coli (strain K12) OX=83333 GN=sucC PE=1 SV=1	0	0	0	0	1.58074e+06	2.42349e+06	1.29581e+07	1.23102e+07	10314730
	AFAENWLGK		-71.0376	Gln->Gly substitution	Unknown	1	0	sp|P0A836|SUCC_ECOLI Succinate--CoA ligase [ADP-forming] subunit beta OS=Escherichia coli (strain K12) OX=83333 GN=sucC PE=1 SV=1	0	0	0	0	0	0	0	0	0
343	AFALAGLR					4	0	sp|P06986|HIS8_ECOLI Histidinol-phosphate aminotransferase OS=Escherichia coli (strain K12) OX=83333 GN=hisC PE=1 SV=2	0	0	0	0	0	189323	2.97946e+06	2.59909e+06	2.65657e+06
344	AFCEPGK					3	0.0002	sp|P06986|HIS8_ECOLI Histidinol-phosphate aminotransferase OS=Escherichia coli (strain K12) OX=83333 GN=hisC PE=1 SV=2	0	0	0	0	0	0	2.58405e+06	1.89193e+06	2.24678e+06
345	AFCWLLHK					1	0	sp|Q47147|YAFJ_ECOLI Putative glutamine amidotransferase YafJ OS=Escherichia coli (strain K12) OX=83333 GN=yafJ PE=1 SV=1	0	0	0	0	0	0	0	1.05454e+06	0
346	AFDDVMAGK					2	0	sp|P0AEG6|DSBC_ECOLI Thiol:disulfide interchange protein DsbC OS=Escherichia coli (strain K12) OX=83333 GN=dsbC PE=1 SV=1	0	0	0	1.48437e+06	0	0	0	0	1.20665e+06
347	AFDFACLPNEGVGLAR					3	0	sp|P23538|PPSA_ECOLI Phosphoenolpyruvate synthase OS=Escherichia coli (strain K12) OX=83333 GN=ppsA PE=1 SV=5	0	2.52219e+06	5.32773e+06	0	0	0	0	2.42464e+06	0
	AFDFACLPNEGVGLAR		299.06	Unknown		2	0	sp|P23538|PPSA_ECOLI Phosphoenolpyruvate synthase OS=Escherichia coli (strain K12) OX=83333 GN=ppsA PE=1 SV=5	0	0	0	0	0	0	0	0	0
348	AFDQIDNAPEEK					35	0	sp|P0CE47|EFTU1_ECOLI Elongation factor Tu 1 OS=Escherichia coli (strain K12) OX=83333 GN=tufA PE=1 SV=1	6.37446e+06	985992848	3.23706e+07	2.38944e+07	1.99793e+07	28828825	0	241983756	0
	AFDQIDNAPEEK		-71.0376	Gln->Gly substitution	Unknown	2	0	sp|P0CE47|EFTU1_ECOLI Elongation factor Tu 1 OS=Escherichia coli (strain K12) OX=83333 GN=tufA PE=1 SV=1	0	0	0	0	0	0	0	0	0
	AFDQIDNAPEEK		0.9843	Asn->Asp substitution	Unknown	1	0	sp|P0CE47|EFTU1_ECOLI Elongation factor Tu 1 OS=Escherichia coli (strain K12) OX=83333 GN=tufA PE=1 SV=1	0	0	0	0	0	0	0	0	0
	AFDQIDNAPEEK		14.0156	Methylation	Unknown	4	0	sp|P0CE47|EFTU1_ECOLI Elongation factor Tu 1 OS=Escherichia coli (strain K12) OX=83333 GN=tufA PE=1 SV=1	0	0	0	0	0	0	0	0	0
	AFDQIDNAPEEK		57.0206	Addition of Glycine	Unknown	1	0	sp|P0CE47|EFTU1_ECOLI Elongation factor Tu 1 OS=Escherichia coli (strain K12) OX=83333 GN=tufA PE=1 SV=1	0	0	0	0	0	0	0	0	0
	AFDQIDNAPEEK		245.009	Unknown		7	0	sp|P0CE47|EFTU1_ECOLI Elongation factor Tu 1 OS=Escherichia coli (strain K12) OX=83333 GN=tufA PE=1 SV=1	0	460033	0	0	0	0	0	0	0
349	AFDQIDNAPEEKAR					4	0	sp|P0CE47|EFTU1_ECOLI Elongation factor Tu 1 OS=Escherichia coli (strain K12) OX=83333 GN=tufA PE=1 SV=1	0	0	0	0	0	0	630610	793786	938577
	AFDQIDNAPEEKAR		28.0319	Cys->Met substitution	Unknown	6	0	sp|P0CE47|EFTU1_ECOLI Elongation factor Tu 1 OS=Escherichia coli (strain K12) OX=83333 GN=tufA PE=1 SV=1	0	0	0	0	0	0	0	0	0
	AFDQIDNAPEEKAR		167.983	3-phosphoglyceryl	K12	2	0	sp|P0CE47|EFTU1_ECOLI Elongation factor Tu 1 OS=Escherichia coli (strain K12) OX=83333 GN=tufA PE=1 SV=1	0	0	0	0	0	0	0	0	0
	AFDQIDNAPEEKAR		212.009	phosphate-ribosylation	E10	11	0	sp|P0CE47|EFTU1_ECOLI Elongation factor Tu 1 OS=Escherichia coli (strain K12) OX=83333 GN=tufA PE=1 SV=1	0	0	0	0	0	0	0	0	0
	AFDQIDNAPEEKAR		242.019	phosphoglycosyl-D-mannose-1-phosphoryl	Unknown	4	0	sp|P0CE47|EFTU1_ECOLI Elongation factor Tu 1 OS=Escherichia coli (strain K12) OX=83333 GN=tufA PE=1 SV=1	0	0	0	0	0	0	0	0	0
350	AFDTEVYHR					13	0	sp|P30125|LEU3_ECOLI 3-isopropylmalate dehydrogenase OS=Escherichia coli (strain K12) OX=83333 GN=leuB PE=1 SV=3	0	0	0	663481	0	864224	34359995	23980154	2.81492e+07
351	AFDTEVYHRFEIER					2	0	sp|P30125|LEU3_ECOLI 3-isopropylmalate dehydrogenase OS=Escherichia coli (strain K12) OX=83333 GN=leuB PE=1 SV=3	0	0	0	0	0	0	1.77578e+06	904089	0
	AFDTEVYHRFEIER		79.9666	Phosphorylation	H8	3	0	sp|P30125|LEU3_ECOLI 3-isopropylmalate dehydrogenase OS=Escherichia coli (strain K12) OX=83333 GN=leuB PE=1 SV=3	0	0	0	0	0	0	0	0	0
352	AFDTRPEVK					3	0	sp|P07001|PNTA_ECOLI NAD(P) transhydrogenase subunit alpha OS=Escherichia coli (strain K12) OX=83333 GN=pntA PE=1 SV=2;sp|P09424|MTLD_ECOLI Mannitol-1-phosphate 5-dehydrogenase OS=Escherichia coli (strain K12) OX=83333 GN=mtlD PE=1 SV=3	0	0	0	0	0	0	4.01281e+06	3.67032e+06	6.05917e+06
353	AFEADCNCELK					4	0	sp|P31550|THIB_ECOLI Thiamine-binding periplasmic protein OS=Escherichia coli (strain K12) OX=83333 GN=thiB PE=1 SV=2	0	0	0	1.16687e+06	0	0	1.91152e+06	2.12504e+06	1.43189e+06
354	AFEMGWRPDMSGVK					6	0	sp|P09832|GLTD_ECOLI Glutamate synthase [NADPH] small chain OS=Escherichia coli (strain K12) OX=83333 GN=gltD PE=1 SV=3	0	0	0	0	252423	0	2.50804e+06	1.91169e+06	1.31709e+06
	AFEMGWRPDMSGVK		79.9666	Phosphorylation	Unknown	2	0	sp|P09832|GLTD_ECOLI Glutamate synthase [NADPH] small chain OS=Escherichia coli (strain K12) OX=83333 GN=gltD PE=1 SV=3	0	0	0	0	0	0	0	0	0
355	AFFANPVLTGAVDK					3	0	sp|P37689|GPMI_ECOLI 2	0	1.77088e+07	2.19526e+06	0	0	0	0	0	0
356	AFFDSNNDDMLVK					1	0	sp|P37751|WBBK_ECOLI Putative glycosyltransferase WbbK OS=Escherichia coli (strain K12) OX=83333 GN=wbbK PE=4 SV=1	0	4.95994e+06	0	0	0	0	0	0	0
357	AFGQVAAHEAMALGIEK					5	0	sp|P30178|HCXB_ECOLI Hydroxycarboxylate dehydrogenase B OS=Escherichia coli (strain K12) OX=83333 GN=hcxB PE=1 SV=2	0	0	0	0	0	0	2.34123e+06	2.72784e+06	1.0353e+06
358	AFHGEVVDYATFR					1	0	sp|P76243|YEAO_ECOLI Uncharacterized protein YeaO OS=Escherichia coli (strain K12) OX=83333 GN=yeaO PE=4 SV=2	0	0	0	0	0	0	0	1.24471e+06	0
359	AFIEENALK					1	0	sp|P0AES6|GYRB_ECOLI DNA gyrase subunit B OS=Escherichia coli (strain K12) OX=83333 GN=gyrB PE=1 SV=2	0	0	0	0	0	0	0	0	1.2204e+06
	AFIEENALK		-71.0376	Gln->Gly substitution	Unknown	1	0	sp|P0AES6|GYRB_ECOLI DNA gyrase subunit B OS=Escherichia coli (strain K12) OX=83333 GN=gyrB PE=1 SV=2	0	0	0	0	0	0	0	0	0
360	AFIEVGQK					4	0	sp|P0ABD8|BCCP_ECOLI Biotin carboxyl carrier protein of acetyl-CoA carboxylase OS=Escherichia coli (strain K12) OX=83333 GN=accB PE=1 SV=1;sp|P75838|YCAO_ECOLI Ribosomal protein S12 methylthiotransferase accessory factor YcaO OS=Escherichia coli (strain K12) OX=83333 GN=ycaO PE=1 SV=2	0	0	0	1.29408e+06	0	1.56588e+06	0	0	3.67508e+06
361	AFITDSK					8	0.0001	sp|P76116|YNCE_ECOLI Uncharacterized protein YncE OS=Escherichia coli (strain K12) OX=83333 GN=yncE PE=1 SV=1	0	0	0	1.17374e+07	7.85367e+06	1.49165e+07	9.10627e+06	0	7.95241e+06
362	AFLNELAR					2	0.0001	sp|P06149|DLD_ECOLI Quinone-dependent D-lactate dehydrogenase OS=Escherichia coli (strain K12) OX=83333 GN=dld PE=1 SV=3	0	0	0	0	0	0	1.61539e+06	0	1.38338e+06
363	AFLPGSLVDVRPVR					42	0	sp|P0AG67|RS1_ECOLI 30S ribosomal protein S1 OS=Escherichia coli (strain K12) OX=83333 GN=rpsA PE=1 SV=1	0	7.18702e+06	0	552441	516154	777414	6.58554e+06	6.96655e+06	3.98237e+06
	AFLPGSLVDVRPVR		-71.0376	Gln->Gly substitution	Unknown	4	0	sp|P0AG67|RS1_ECOLI 30S ribosomal protein S1 OS=Escherichia coli (strain K12) OX=83333 GN=rpsA PE=1 SV=1	0	0	0	0	0	0	0	0	0
	AFLPGSLVDVRPVR		79.9666	Phosphorylation	Unknown	5	0	sp|P0AG67|RS1_ECOLI 30S ribosomal protein S1 OS=Escherichia coli (strain K12) OX=83333 GN=rpsA PE=1 SV=1	0	0	0	0	0	0	0	0	0
364	AFLPGSLVDVRPVRDTLHLEGK		79.9666	Phosphorylation	H18	3	0.0009	sp|P0AG67|RS1_ECOLI 30S ribosomal protein S1 OS=Escherichia coli (strain K12) OX=83333 GN=rpsA PE=1 SV=1	0	0	0	0	0	0	0	0	0
365	AFNEALPLTGVVLTK					2	0	sp|P0AGD7|SRP54_ECOLI Signal recognition particle protein OS=Escherichia coli (strain K12) OX=83333 GN=ffh PE=1 SV=1	0	2.04085e+06	0	0	0	0	0	0	0
366	AFNEMQPIVDR	15.9949@M5				5	0	sp|P0A7U7|RS20_ECOLI 30S ribosomal protein S20 OS=Escherichia coli (strain K12) OX=83333 GN=rpsT PE=1 SV=2	530788	5.17011e+06	4.99548e+06	0	0	0	0	1.44526e+06	1.87557e+06
	AFNEMQPIVDR	15.9949@M5	-71.0376	Gln->Gly substitution	Unknown	5	0	sp|P0A7U7|RS20_ECOLI 30S ribosomal protein S20 OS=Escherichia coli (strain K12) OX=83333 GN=rpsT PE=1 SV=2	0	0	0	0	0	0	0	0	0
	AFNEMQPIVDR					10	0	sp|P0A7U7|RS20_ECOLI 30S ribosomal protein S20 OS=Escherichia coli (strain K12) OX=83333 GN=rpsT PE=1 SV=2	3.53e+06	8.87892e+07	1.23101e+07	0	0	0	2.90299e+07	31063477	3.047e+07
	AFNEMQPIVDR		-71.0376	Gln->Gly substitution	Unknown	8	0	sp|P0A7U7|RS20_ECOLI 30S ribosomal protein S20 OS=Escherichia coli (strain K12) OX=83333 GN=rpsT PE=1 SV=2	0	0	0	0	0	0	0	0	0
	AFNEMQPIVDR		245.009	Unknown		1	0	sp|P0A7U7|RS20_ECOLI 30S ribosomal protein S20 OS=Escherichia coli (strain K12) OX=83333 GN=rpsT PE=1 SV=2	0	905248	0	0	0	0	0	0	0
367	AFNGRPDVLFADEPTGNLDR					2	0	sp|P0A9T8|YBBA_ECOLI Uncharacterized ABC transporter ATP-binding protein YbbA OS=Escherichia coli (strain K12) OX=83333 GN=ybbA PE=3 SV=1	0	0	0	0	152170	213616	0	0	0
368	AFNIEQATFNDYMAK		79.9666	Phosphorylation	Unknown	1	0	sp|P0A8G3|UXAC_ECOLI Uronate isomerase OS=Escherichia coli (strain K12) OX=83333 GN=uxaC PE=2 SV=1	0	0	0	0	0	0	0	0	0
369	AFNLDVQR					1	0	sp|P39099|DEGQ_ECOLI Periplasmic pH-dependent serine endoprotease DegQ OS=Escherichia coli (strain K12) OX=83333 GN=degQ PE=1 SV=1	0	0	0	0	277597	0	0	0	0
370	AFSIGGGQADALMLEK					3	0	sp|P39180|AG43_ECOLI Antigen 43 OS=Escherichia coli (strain K12) OX=83333 GN=flu PE=1 SV=3	0	0	0	0	0	0	2.52264e+06	3.44067e+06	2.39549e+06
371	AFSILLK					3	0.0008	sp|P0AC38|ASPA_ECOLI Aspartate ammonia-lyase OS=Escherichia coli (strain K12) OX=83333 GN=aspA PE=1 SV=1	0	0	0	0	0	0	2.12911e+06	1.79084e+06	1.63913e+06
372	AFTDFFAR					3	0	sp|P0A722|LPXA_ECOLI Acyl-[acyl-carrier-protein]--UDP-N-acetylglucosamine O-acyltransferase OS=Escherichia coli (strain K12) OX=83333 GN=lpxA PE=1 SV=1	0	0	0	0	0	0	3.17047e+06	2.93619e+06	2.47019e+06
373	AFTGVGGTPLFIEK					4	0	sp|P23893|GSA_ECOLI Glutamate-1-semialdehyde 2	0	0	0	0	0	0	3.61251e+06	3.75988e+06	0
374	AFTVMSCDNVR					3	0	sp|P39160|UXUB_ECOLI D-mannonate oxidoreductase OS=Escherichia coli (strain K12) OX=83333 GN=uxuB PE=3 SV=1	0	0	0	0	0	0	945135	954521	1.04295e+06
375	AFVNADFDGFAR					3	0	sp|P37689|GPMI_ECOLI 2	0	0	0	0	0	0	7192776	6.37994e+06	6.06848e+06
	AFVNADFDGFAR		-71.0376	Gln->Gly substitution	Unknown	1	0	sp|P37689|GPMI_ECOLI 2	0	0	0	0	0	0	0	0	0
376	AFYDYLK					8	0	sp|P37329|MODA_ECOLI Molybdate-binding protein ModA OS=Escherichia coli (strain K12) OX=83333 GN=modA PE=1 SV=1	0	0	0	4.7087e+06	2.89143e+06	5.38338e+06	0	0	0
377	AGADFIKTSTGK					3	0	sp|P0A6L0|DEOC_ECOLI Deoxyribose-phosphate aldolase OS=Escherichia coli (strain K12) OX=83333 GN=deoC PE=1 SV=1	0	0	0	0	0	0	1.59441e+06	1.84183e+06	2.28724e+06
378	AGADINVLEHALK					3	0	sp|P32695|DUSA_ECOLI tRNA-dihydrouridine(20/20a) synthase OS=Escherichia coli (strain K12) OX=83333 GN=dusA PE=1 SV=4	0	0	0	0	0	0	663853	653271	423488
379	AGAGTDAAIDSLKPYLDK					15	0	sp|P00350|6PGD_ECOLI 6-phosphogluconate dehydrogenase	0	0	0	1.06299e+06	717644	1.57501e+06	7.61476e+06	7.20896e+06	7.08769e+06
	AGAGTDAAIDSLKPYLDK		212.009	phosphate-ribosylation	Unknown	1	0	sp|P00350|6PGD_ECOLI 6-phosphogluconate dehydrogenase	0	0	0	0	0	0	0	0	0
380	AGALIAPIQIVEER					1	0	sp|P0AG90|SECD_ECOLI Protein translocase subunit SecD OS=Escherichia coli (strain K12) OX=83333 GN=secD PE=1 SV=1	0	3.45992e+06	0	0	0	0	0	0	0
381	AGALIMAAR					2	0	sp|P0AFF6|NUSA_ECOLI Transcription termination/antitermination protein NusA OS=Escherichia coli (strain K12) OX=83333 GN=nusA PE=1 SV=1	0	0	0	0	0	0	0	1.28703e+06	992521
382	AGAPFGPGANPMHGR	15.9949@M12				4	0	sp|P09373|PFLB_ECOLI Formate acetyltransferase 1 OS=Escherichia coli (strain K12) OX=83333 GN=pflB PE=1 SV=2	0	0	0	0	0	0	458732	475479	590991
	AGAPFGPGANPMHGR					15	0	sp|P09373|PFLB_ECOLI Formate acetyltransferase 1 OS=Escherichia coli (strain K12) OX=83333 GN=pflB PE=1 SV=2	0	2.87021e+06	0	0	0	0	1.36384e+07	1.10458e+07	1.12818e+07
383	AGAVAGVSHLR		79.9666	Phosphorylation	H9	3	0	sp|P37595|IAAA_ECOLI Isoaspartyl peptidase OS=Escherichia coli (strain K12) OX=83333 GN=iaaA PE=1 SV=2	0	0	0	0	0	0	0	0	0
384	AGAWQVINYR					2	0	sp|P28304|QOR1_ECOLI Quinone oxidoreductase 1 OS=Escherichia coli (strain K12) OX=83333 GN=qorA PE=1 SV=1	0	0	0	0	0	0	1.72867e+06	1.69664e+06	0
385	AGAWQVINYREEDLVER					2	0	sp|P28304|QOR1_ECOLI Quinone oxidoreductase 1 OS=Escherichia coli (strain K12) OX=83333 GN=qorA PE=1 SV=1	0	0	0	0	0	0	679332	644983	0
	AGAWQVINYREEDLVER		79.9666	Phosphorylation	Unknown	1	0	sp|P28304|QOR1_ECOLI Quinone oxidoreductase 1 OS=Escherichia coli (strain K12) OX=83333 GN=qorA PE=1 SV=1	0	0	0	0	0	0	0	0	0
386	AGAWYSYK					3	0	sp|P0A7G6|RECA_ECOLI Protein RecA OS=Escherichia coli (strain K12) OX=83333 GN=recA PE=1 SV=2	0	0	0	0	0	0	3.39882e+06	2.84097e+06	3.27873e+06
387	AGCPVSQVLK					14	0	sp|P0C0L2|OSMC_ECOLI Peroxiredoxin OsmC OS=Escherichia coli (strain K12) OX=83333 GN=osmC PE=1 SV=2	0	0	0	2.47672e+06	1.86585e+06	2.45281e+06	2.94712e+06	3.89905e+06	3.14626e+06
388	AGDDAARPEWLEPEFGVR					6	0	sp|P0AES4|GYRA_ECOLI DNA gyrase subunit A OS=Escherichia coli (strain K12) OX=83333 GN=gyrA PE=1 SV=1	0	0	0	0	0	0	2.01935e+06	2.56204e+06	1.45805e+06
389	AGDEFAFQYR					1	0	sp|P40120|OPGD_ECOLI Glucans biosynthesis protein D OS=Escherichia coli (strain K12) OX=83333 GN=mdoD PE=1 SV=3	0	0	0	0	0	0	0	678492	0
390	AGDEGKLFGSIGTR		212.009	phosphate-ribosylation	E4	9	0	sp|P0A7R1|RL9_ECOLI 50S ribosomal protein L9 OS=Escherichia coli (strain K12) OX=83333 GN=rplI PE=1 SV=1	0	0	0	0	5.21589e+06	6.41323e+06	68488590	8.2904e+07	5.05242e+07
	AGDEGKLFGSIGTR		242.019	phosphoglycosyl-D-mannose-1-phosphoryl	T13	1	0	sp|P0A7R1|RL9_ECOLI 50S ribosomal protein L9 OS=Escherichia coli (strain K12) OX=83333 GN=rplI PE=1 SV=1	0	0	0	0	0	0	68488590	0	0
391	AGDIAAAIGLK					17	0	sp|P0A6M8|EFG_ECOLI Elongation factor G OS=Escherichia coli (strain K12) OX=83333 GN=fusA PE=1 SV=2	9.85777e+06	83598549	4.77248e+07	803529	537556	1.40513e+06	1.48228e+07	1.60207e+07	1.18837e+07
	AGDIAAAIGLK		245.009	Unknown		2	0	sp|P0A6M8|EFG_ECOLI Elongation factor G OS=Escherichia coli (strain K12) OX=83333 GN=fusA PE=1 SV=2	0	0	0	0	0	0	0	0	0
392	AGDIVGEHTAMFADIGER					3	0	sp|P04036|DAPB_ECOLI 4-hydroxy-tetrahydrodipicolinate reductase OS=Escherichia coli (strain K12) OX=83333 GN=dapB PE=1 SV=1	0	0	0	0	0	0	2.84791e+06	2.67079e+06	1.87574e+06
393	AGDLLAEIDPSQFK					1	0	sp|P76397|MDTA_ECOLI Multidrug resistance protein MdtA OS=Escherichia coli (strain K12) OX=83333 GN=mdtA PE=2 SV=2	0	502414	0	0	0	0	0	0	0
394	AGDMVIDGSVR	15.9949@M4				1	0	sp|P0ABA4|ATPD_ECOLI ATP synthase subunit delta OS=Escherichia coli (strain K12) OX=83333 GN=atpH PE=1 SV=1	0	0	718810	0	0	0	0	0	0
	AGDMVIDGSVR					4	0	sp|P0ABA4|ATPD_ECOLI ATP synthase subunit delta OS=Escherichia coli (strain K12) OX=83333 GN=atpH PE=1 SV=1	0	9.9244e+06	4.66229e+06	1.11739e+06	629565	0	0	0	0
395	AGDNAPMAYIELVDR	15.9949@M7				3	0	sp|P0AG44|RL17_ECOLI 50S ribosomal protein L17 OS=Escherichia coli (strain K12) OX=83333 GN=rplQ PE=1 SV=1	0	0	3.22349e+06	0	0	0	0	0	0
	AGDNAPMAYIELVDR					10	0	sp|P0AG44|RL17_ECOLI 50S ribosomal protein L17 OS=Escherichia coli (strain K12) OX=83333 GN=rplQ PE=1 SV=1	0	0	31232364	0	0	208099	63144209	2.64371e+07	75370840
	AGDNAPMAYIELVDR		79.9666	Phosphorylation	Unknown	3	0	sp|P0AG44|RL17_ECOLI 50S ribosomal protein L17 OS=Escherichia coli (strain K12) OX=83333 GN=rplQ PE=1 SV=1	0	0	0	0	0	0	90829.9	100432	41171.9
396	AGDNAPMAYIELVDRSEK		79.9666	Phosphorylation	Unknown	2	0	sp|P0AG44|RL17_ECOLI 50S ribosomal protein L17 OS=Escherichia coli (strain K12) OX=83333 GN=rplQ PE=1 SV=1	0	0	0	0	0	0	0	700009	274017
397	AGDQIQSGVDAAIKPGNTLPMR	15.9949@M21				5	0	sp|P60422|RL2_ECOLI 50S ribosomal protein L2 OS=Escherichia coli (strain K12) OX=83333 GN=rplB PE=1 SV=2	612365	0	7.0409e+06	0	0	0	0	0	0
	AGDQIQSGVDAAIKPGNTLPMR					15	0	sp|P60422|RL2_ECOLI 50S ribosomal protein L2 OS=Escherichia coli (strain K12) OX=83333 GN=rplB PE=1 SV=2	7.20304e+06	2.83711e+07	2.34072e+07	1.85171e+06	1.24925e+06	2.80662e+06	1.76008e+06	0	1.30821e+06
	AGDQIQSGVDAAIKPGNTLPMR		0.9843	Asn->Asp substitution	Unknown	1	0	sp|P60422|RL2_ECOLI 50S ribosomal protein L2 OS=Escherichia coli (strain K12) OX=83333 GN=rplB PE=1 SV=2	0	0	0	0	0	0	0	1.39075e+06	0
	AGDQIQSGVDAAIKPGNTLPMR		212.009	phosphate-ribosylation	Unknown	3	0	sp|P60422|RL2_ECOLI 50S ribosomal protein L2 OS=Escherichia coli (strain K12) OX=83333 GN=rplB PE=1 SV=2	0	0	0	0	0	0	0	0	0
398	AGDRPINLR					1	0	sp|P0ACI0|ROB_ECOLI Right origin-binding protein OS=Escherichia coli (strain K12) OX=83333 GN=rob PE=1 SV=1	0	0	0	0	0	0	0	0	1.89621e+06
399	AGDWKSVPVK		212.009	phosphate-ribosylation	Unknown	1	0	sp|P24251|CRL_ECOLI Sigma factor-binding protein Crl OS=Escherichia coli (strain K12) OX=83333 GN=crl PE=1 SV=5	0	0	0	0	0	0	0	0	0
400	AGEGEAVR					1	0.0007	sp|P0AC33|FUMA_ECOLI Fumarate hydratase class I	0	6.10123e+06	0	0	0	0	0	0	0
401	AGEIFQVVPSR					8	0	sp|P00895|TRPE_ECOLI Anthranilate synthase component 1 OS=Escherichia coli (strain K12) OX=83333 GN=trpE PE=1 SV=2	0	0	0	678075	769130	773227	1.44986e+07	14475487	1.32614e+07
402	AGEIFQVVPSRR					7	0	sp|P00895|TRPE_ECOLI Anthranilate synthase component 1 OS=Escherichia coli (strain K12) OX=83333 GN=trpE PE=1 SV=2	0	0	0	0	0	0	0	0	2.97006e+06
403	AGEIHPAADNNWR					3	0	sp|P08331|CPDB_ECOLI 2'	0	0	0	0	0	622756	601187	536400	0
404	AGEITAMAHTR					5	0	sp|P15034|AMPP_ECOLI Xaa-Pro aminopeptidase OS=Escherichia coli (strain K12) OX=83333 GN=pepP PE=1 SV=2	0	0	0	0	0	0	1.30239e+06	911373	1.22855e+06
405	AGELIGMVAQQVGGK					1	0	sp|P00957|SYA_ECOLI Alanine--tRNA ligase OS=Escherichia coli (strain K12) OX=83333 GN=alaS PE=1 SV=2	0	0	0	0	0	0	0	1.90626e+06	0
406	AGENVGVLLR					25	0	sp|P0CE47|EFTU1_ECOLI Elongation factor Tu 1 OS=Escherichia coli (strain K12) OX=83333 GN=tufA PE=1 SV=1	2.01039e+07	190797520	143183602	1.39985e+07	1.06342e+07	1.71385e+07	100659521	104489366	107159628
	AGENVGVLLR		57.0206	Addition of Glycine	Unknown	1	0	sp|P0CE47|EFTU1_ECOLI Elongation factor Tu 1 OS=Escherichia coli (strain K12) OX=83333 GN=tufA PE=1 SV=1	0	0	0	0	0	0	100659521	0	0
	AGENVGVLLR		245.009	Unknown		5	0	sp|P0CE47|EFTU1_ECOLI Elongation factor Tu 1 OS=Escherichia coli (strain K12) OX=83333 GN=tufA PE=1 SV=1	0	1.02972e+06	0	0	0	0	0	0	0
407	AGEPHAEVHALR					1	0	sp|P25539|RIBD_ECOLI Riboflavin biosynthesis protein RibD OS=Escherichia coli (strain K12) OX=83333 GN=ribD PE=1 SV=1	0	0	0	0	0	0	2.22352e+06	0	0
408	AGETFGEEK					13	0	sp|P08839|PT1_ECOLI Phosphoenolpyruvate-protein phosphotransferase OS=Escherichia coli (strain K12) OX=83333 GN=ptsI PE=1 SV=1	0	1.75057e+07	0	3.01705e+06	1.45713e+06	3.31067e+06	1.01699e+07	7.00829e+06	10900850
409	AGETYNIGGHNEK					1	0	sp|P37759|RMLB1_ECOLI dTDP-glucose 4	0	0	0	0	0	0	0	0	1.06961e+06
410	AGEWTASIGPDWYGTDVHHK					16	0	sp|P37666|GHRB_ECOLI Glyoxylate/hydroxypyruvate reductase B OS=Escherichia coli (strain K12) OX=83333 GN=ghrB PE=1 SV=3	0	0	0	944780	610978	1.25964e+06	4.48188e+06	4.64544e+06	2.60013e+06
	AGEWTASIGPDWYGTDVHHK		79.9666	Phosphorylation	Unknown	11	0	sp|P37666|GHRB_ECOLI Glyoxylate/hydroxypyruvate reductase B OS=Escherichia coli (strain K12) OX=83333 GN=ghrB PE=1 SV=3	0	0	0	0	0	0	0	0	0
411	AGFEEPMLQNFGSSHDIMVR					1	0	sp|P0AG93|SECF_ECOLI Protein translocase subunit SecF OS=Escherichia coli (strain K12) OX=83333 GN=secF PE=1 SV=1	0	0	0	0	0	0	605112	0	0
412	AGFLAAIAK					1	0	sp|P36683|ACNB_ECOLI Aconitate hydratase B OS=Escherichia coli (strain K12) OX=83333 GN=acnB PE=1 SV=3	0	0	0	0	0	0	0	0	840568
413	AGFVTRDAR		79.9666	Phosphorylation	Unknown	3	0.0009	sp|P0A7X3|RS9_ECOLI 30S ribosomal protein S9 OS=Escherichia coli (strain K12) OX=83333 GN=rpsI PE=1 SV=2	0	0	0	0	0	0	0	0	0
414	AGGAPTLAVGIAHVFHK					1	0	sp|P39396|BTST_ECOLI Pyruvate/proton symporter BtsT OS=Escherichia coli (strain K12) OX=83333 GN=btsT PE=1 SV=2	0	0	0	0	0	0	202208	0	0
415	AGGASSFLADRVEEEGEVR					3	0	sp|P38038|CYSJ_ECOLI Sulfite reductase [NADPH] flavoprotein alpha-component OS=Escherichia coli (strain K12) OX=83333 GN=cysJ PE=1 SV=4	0	0	0	0	106749	279189	0	1.04576e+06	0
416	AGGFEEGK					1	0	sp|P00962|SYQ_ECOLI Glutamine--tRNA ligase OS=Escherichia coli (strain K12) OX=83333 GN=glnS PE=1 SV=3	0	0	0	0	0	0	1.29983e+06	0	0
	AGGFEEGK		0.9843	Asn->Asp substitution	Unknown	1	0	sp|P00962|SYQ_ECOLI Glutamine--tRNA ligase OS=Escherichia coli (strain K12) OX=83333 GN=glnS PE=1 SV=3	0	0	0	0	0	0	0	529111	0
417	AGGGSATLSMGQAAAR	15.9949@M10	79.9666	Phosphorylation	Unknown	11	0	sp|P61889|MDH_ECOLI Malate dehydrogenase OS=Escherichia coli (strain K12) OX=83333 GN=mdh PE=1 SV=1	0	0	0	0	65206.3	0	0	0	0
	AGGGSATLSMGQAAAR					1	0	sp|P61889|MDH_ECOLI Malate dehydrogenase OS=Escherichia coli (strain K12) OX=83333 GN=mdh PE=1 SV=1	0	0	0	0	0	0	0	4.6565e+06	0
	AGGGSATLSMGQAAAR		79.9666	Phosphorylation	Unknown	31	0	sp|P61889|MDH_ECOLI Malate dehydrogenase OS=Escherichia coli (strain K12) OX=83333 GN=mdh PE=1 SV=1	0	0	0	0	0	0	0	0	0
	AGGGSATLSMGQAAAR		167.983	3-phosphoglyceryl	Unknown	1	0	sp|P61889|MDH_ECOLI Malate dehydrogenase OS=Escherichia coli (strain K12) OX=83333 GN=mdh PE=1 SV=1	0	0	0	0	0	0	0	0	0
418	AGGMGLILGR					3	0	sp|P0A991|ALF1_ECOLI Fructose-bisphosphate aldolase class 1 OS=Escherichia coli (strain K12) OX=83333 GN=fbaB PE=1 SV=2	0	0	0	0	0	0	4.63618e+06	4.35421e+06	3.45429e+06
419	AGGNYLSSLLVGSEAR					2	0	sp|P0AB80|ILVE_ECOLI Branched-chain-amino-acid aminotransferase OS=Escherichia coli (strain K12) OX=83333 GN=ilvE PE=1 SV=2	0	0	0	0	0	0	4.59832e+06	0	6.35441e+06
420	AGGYLTDGTELHDTNFAR					8	0	sp|P07003|POXB_ECOLI Pyruvate dehydrogenase [ubiquinone] OS=Escherichia coli (strain K12) OX=83333 GN=poxB PE=1 SV=1	1.99192e+06	1.08544e+07	6.59426e+06	0	0	0	0	2.43008e+06	0
421	AGHEVITIEK					1	0	sp|P45470|YHBO_ECOLI Protein/nucleic acid deglycase 2 OS=Escherichia coli (strain K12) OX=83333 GN=yhbO PE=1 SV=2	0	0	0	0	0	0	0	0	679015
422	AGHTAQVNWFHAAENGDVHAFADEVK					1	0	sp|P24232|HMP_ECOLI Flavohemoprotein OS=Escherichia coli (strain K12) OX=83333 GN=hmp PE=1 SV=1	0	0	0	0	0	0	1.18069e+06	0	0
423	AGIALNDNFVK					10	0	sp|P0A9B2|G3P1_ECOLI Glyceraldehyde-3-phosphate dehydrogenase A OS=Escherichia coli (strain K12) OX=83333 GN=gapA PE=1 SV=2	1.58363e+07	94896252	62288360	8.5571e+06	8.47993e+06	1.14924e+07	94774218	106661445	87930684
	AGIALNDNFVK		-128.058	Unknown		1	0	sp|P0A9B2|G3P1_ECOLI Glyceraldehyde-3-phosphate dehydrogenase A OS=Escherichia coli (strain K12) OX=83333 GN=gapA PE=1 SV=2	0	3.15488e+06	0	0	0	0	0	0	0
	AGIALNDNFVK		-71.0376	Gln->Gly substitution	Unknown	1	0	sp|P0A9B2|G3P1_ECOLI Glyceraldehyde-3-phosphate dehydrogenase A OS=Escherichia coli (strain K12) OX=83333 GN=gapA PE=1 SV=2	0	0	0	0	0	0	0	0	0
	AGIALNDNFVK		229.014	Pyridoxal phosphate	Unknown	1	0	sp|P0A9B2|G3P1_ECOLI Glyceraldehyde-3-phosphate dehydrogenase A OS=Escherichia coli (strain K12) OX=83333 GN=gapA PE=1 SV=2	0	0	0	0	0	0	0	0	0
424	AGIEHGLLYNQEQR					3	0	sp|P60906|SYH_ECOLI Histidine--tRNA ligase OS=Escherichia coli (strain K12) OX=83333 GN=hisS PE=1 SV=2	0	0	0	0	0	0	1.97649e+06	1.87522e+06	1.99749e+06
425	AGIELTLFHGR					4	0	sp|P00864|CAPP_ECOLI Phosphoenolpyruvate carboxylase OS=Escherichia coli (strain K12) OX=83333 GN=ppc PE=1 SV=1	0	0	0	0	0	0	1.41577e+06	1.66176e+06	888535
426	AGILAQVPAGR					7	0	sp|P0AEK2|FABG_ECOLI 3-oxoacyl-[acyl-carrier-protein] reductase FabG OS=Escherichia coli (strain K12) OX=83333 GN=fabG PE=1 SV=1	0	0	0	776089	695302	807484	2.62727e+06	2.16605e+06	2.47212e+06
427	AGIVGADGQTHQGAFDLSYLR					3	0	sp|P77488|DXS_ECOLI 1-deoxy-D-xylulose-5-phosphate synthase OS=Escherichia coli (strain K12) OX=83333 GN=dxs PE=1 SV=3	0	4.13739e+06	0	0	0	0	289059	392441	0
428	AGKEEAHGAPLGEEEVALAR					13	0	sp|P33570|TKT2_ECOLI Transketolase 2 OS=Escherichia coli (strain K12) OX=83333 GN=tktB PE=1 SV=1	861317	8.1846e+06	1.3931e+07	0	0	0	0	0	0
429	AGLENQLPHHFK					1	0.0006	sp|P0A9H7|CFA_ECOLI Cyclopropane-fatty-acyl-phospholipid synthase OS=Escherichia coli (strain K12) OX=83333 GN=cfa PE=1 SV=2	0	0	0	0	0	0	0	625518	0
430	AGLGHEHKPVGSFLFAGPTGVGK					4	0	sp|P0ABH9|CLPA_ECOLI ATP-dependent Clp protease ATP-binding subunit ClpA OS=Escherichia coli (strain K12) OX=83333 GN=clpA PE=1 SV=1	0	0	0	0	0	0	1.86451e+06	1.72605e+06	0
431	AGLGMMDGVLENVPSAR	15.9949@M5				1	0	sp|P0A8F0|UPP_ECOLI Uracil phosphoribosyltransferase OS=Escherichia coli (strain K12) OX=83333 GN=upp PE=1 SV=1	0	0	0	0	0	0	0	0	0
	AGLGMMDGVLENVPSAR	15.9949@M6				1	0	sp|P0A8F0|UPP_ECOLI Uracil phosphoribosyltransferase OS=Escherichia coli (strain K12) OX=83333 GN=upp PE=1 SV=1	0	1.3853e+06	0	0	0	0	0	0	0
	AGLGMMDGVLENVPSAR					8	0	sp|P0A8F0|UPP_ECOLI Uracil phosphoribosyltransferase OS=Escherichia coli (strain K12) OX=83333 GN=upp PE=1 SV=1	1.22701e+06	2.46889e+07	5.59687e+06	0	0	0	3.01645e+06	3.83395e+06	2.41806e+06
	AGLGMMDGVLENVPSAR		79.9666	Phosphorylation	Unknown	2	0	sp|P0A8F0|UPP_ECOLI Uracil phosphoribosyltransferase OS=Escherichia coli (strain K12) OX=83333 GN=upp PE=1 SV=1	0	0	0	0	0	0	0	0	0
432	AGLIGFSK					5	0	sp|P0AEK2|FABG_ECOLI 3-oxoacyl-[acyl-carrier-protein] reductase FabG OS=Escherichia coli (strain K12) OX=83333 GN=fabG PE=1 SV=1	0	0	0	0	578578	934202	3.43499e+06	3.58168e+06	3.17582e+06
433	AGLINSGGAAGGETDLSDAVR					5	0	sp|P0A991|ALF1_ECOLI Fructose-bisphosphate aldolase class 1 OS=Escherichia coli (strain K12) OX=83333 GN=fbaB PE=1 SV=2	0	0	0	0	365761	404485	5.88495e+06	8.16518e+06	5.80343e+06
	AGLINSGGAAGGETDLSDAVR		79.9666	Phosphorylation	Unknown	2	0	sp|P0A991|ALF1_ECOLI Fructose-bisphosphate aldolase class 1 OS=Escherichia coli (strain K12) OX=83333 GN=fbaB PE=1 SV=2	0	0	0	0	0	0	0	0	0
434	AGLLHEDVNTVAGFGLSR		79.9666	Phosphorylation	Unknown	2	0	sp|P0ADF6|EDD_ECOLI	0	0	0	0	0	0	0	0	0
435	AGLNEINLPELQAGSSIMPAK					1	0	sp|P0AC38|ASPA_ECOLI Aspartate ammonia-lyase OS=Escherichia coli (strain K12) OX=83333 GN=aspA PE=1 SV=1	0	1.69931e+06	0	0	0	0	0	0	0
436	AGLNEIR					5	0.0001	sp|P0ADS6|YGGE_ECOLI Uncharacterized protein YggE OS=Escherichia coli (strain K12) OX=83333 GN=yggE PE=4 SV=1	0	0	0	2.0933e+06	1.33848e+06	2.21869e+06	0	0	1319230
437	AGLNVLMTDAHMPPHQHGSHHGDTR	15.9949@M7;15.9949@M12				4	0	sp|P40874|MTOX_ECOLI N-methyl-L-tryptophan oxidase OS=Escherichia coli (strain K12) OX=83333 GN=solA PE=1 SV=1	0	0	0	0	0	0	2.06295e+06	2.8791e+06	2.21857e+06
	AGLNVLMTDAHMPPHQHGSHHGDTR	15.9949@M7				28	0	sp|P40874|MTOX_ECOLI N-methyl-L-tryptophan oxidase OS=Escherichia coli (strain K12) OX=83333 GN=solA PE=1 SV=1	0	0	0	0	0	0	2.67976e+06	1.95056e+07	1.88672e+06
	AGLNVLMTDAHMPPHQHGSHHGDTR	15.9949@M12				18	0	sp|P40874|MTOX_ECOLI N-methyl-L-tryptophan oxidase OS=Escherichia coli (strain K12) OX=83333 GN=solA PE=1 SV=1	0	0	0	0	0	0	1.34526e+07	15665531	8.78269e+06
	AGLNVLMTDAHMPPHQHGSHHGDTR	15.9949@M12	15.994	Oxidation or Hydroxylation	Unknown	4	0	sp|P40874|MTOX_ECOLI N-methyl-L-tryptophan oxidase OS=Escherichia coli (strain K12) OX=83333 GN=solA PE=1 SV=1	0	0	0	0	0	0	0	33772.5	0
	AGLNVLMTDAHMPPHQHGSHHGDTR					237	0	sp|P40874|MTOX_ECOLI N-methyl-L-tryptophan oxidase OS=Escherichia coli (strain K12) OX=83333 GN=solA PE=1 SV=1	0	0	0	645078	0	794776	8.03997e+07	5.88471e+07	1.44871e+07
	AGLNVLMTDAHMPPHQHGSHHGDTR		0.9843	Asn->Asp substitution	Unknown	1	0	sp|P40874|MTOX_ECOLI N-methyl-L-tryptophan oxidase OS=Escherichia coli (strain K12) OX=83333 GN=solA PE=1 SV=1	0	0	0	0	0	0	4.91379e+07	0	0
	AGLNVLMTDAHMPPHQHGSHHGDTR		15.994	Oxidation or Hydroxylation	Unknown	2	0	sp|P40874|MTOX_ECOLI N-methyl-L-tryptophan oxidase OS=Escherichia coli (strain K12) OX=83333 GN=solA PE=1 SV=1	0	0	0	0	0	0	103483	279793	0
438	AGLPAQVMIDFSHANSSK	15.9949@M8				1	0	sp|P0AB91|AROG_ECOLI Phospho-2-dehydro-3-deoxyheptonate aldolase	0	0	0	0	0	0	0	0	367237
	AGLPAQVMIDFSHANSSK	15.9949@M8	167.983	3-phosphoglyceryl	K18	3	0	sp|P0AB91|AROG_ECOLI Phospho-2-dehydro-3-deoxyheptonate aldolase	0	0	0	0	0	0	0	0	0
	AGLPAQVMIDFSHANSSK					21	0	sp|P0AB91|AROG_ECOLI Phospho-2-dehydro-3-deoxyheptonate aldolase	0	0	184600	0	0	392202	1.56912e+07	1.50294e+07	9.78167e+06
	AGLPAQVMIDFSHANSSK		79.9666	Phosphorylation	H13	8	0	sp|P0AB91|AROG_ECOLI Phospho-2-dehydro-3-deoxyheptonate aldolase	0	0	0	0	0	0	986209	1.14856e+06	957147
	AGLPAQVMIDFSHANSSK		167.983	3-phosphoglyceryl	K18	6	0	sp|P0AB91|AROG_ECOLI Phospho-2-dehydro-3-deoxyheptonate aldolase	0	0	0	0	0	0	0	0	0
439	AGLPAQVMIDFSHANSSKQFK		212.009	phosphate-ribosylation	Unknown	2	0	sp|P0AB91|AROG_ECOLI Phospho-2-dehydro-3-deoxyheptonate aldolase	0	0	0	0	0	0	0	526062	0
	AGLPAQVMIDFSHANSSKQFK		242.019	phosphoglycosyl-D-mannose-1-phosphoryl	Unknown	9	0	sp|P0AB91|AROG_ECOLI Phospho-2-dehydro-3-deoxyheptonate aldolase	0	0	0	0	0	0	650634	526062	609855
440	AGLVELVEINHVHR					11	0	sp|P0A951|ATDA_ECOLI Spermidine N(1)-acetyltransferase OS=Escherichia coli (strain K12) OX=83333 GN=speG PE=1 SV=2	0	0	0	831880	580197	1.0445e+06	963608	0	0
441	AGMVAGVIVNR					1	0.0003	sp|P12758|UDP_ECOLI Uridine phosphorylase OS=Escherichia coli (strain K12) OX=83333 GN=udp PE=1 SV=3	0	0	0	622484	0	0	0	0	0
442	AGNGETILTSELYTSK					9	0	sp|P76402|YEGP_ECOLI UPF0339 protein YegP OS=Escherichia coli (strain K12) OX=83333 GN=yegP PE=1 SV=2	1.44893e+07	1.20055e+07	5.78683e+07	0	0	0	2.16771e+06	2.05399e+06	1.98956e+06
	AGNGETILTSELYTSK		79.9666	Phosphorylation	Unknown	1	0	sp|P76402|YEGP_ECOLI UPF0339 protein YegP OS=Escherichia coli (strain K12) OX=83333 GN=yegP PE=1 SV=2	0	0	0	0	0	0	2.16771e+06	0	0
443	AGNTIGQLFR					1	0	sp|P12008|AROC_ECOLI Chorismate synthase OS=Escherichia coli (strain K12) OX=83333 GN=aroC PE=1 SV=4	0	0	0	0	0	0	0	1.16093e+06	0
444	AGNTNVIHMHGELLK					1	0	sp|P75960|NPD_ECOLI NAD-dependent protein deacylase OS=Escherichia coli (strain K12) OX=83333 GN=cobB PE=1 SV=3	0	0	0	0	0	0	0	1.57004e+06	0
445	AGNVAADGVIK					9	0	sp|P0A6P1|EFTS_ECOLI Elongation factor Ts OS=Escherichia coli (strain K12) OX=83333 GN=tsf PE=1 SV=2	0	1.2195e+07	0	2.58447e+06	2.1204e+06	3.06383e+06	7.58125e+06	0	7.72733e+06
446	AGNVAADGVIKTK		212.009	phosphate-ribosylation	Unknown	3	0	sp|P0A6P1|EFTS_ECOLI Elongation factor Ts OS=Escherichia coli (strain K12) OX=83333 GN=tsf PE=1 SV=2	0	0	0	0	0	0	0	0	0
447	AGPGSLGPVNMPIPVVIDR					7	0	sp|P16659|SYP_ECOLI Proline--tRNA ligase OS=Escherichia coli (strain K12) OX=83333 GN=proS PE=1 SV=4	1.203e+06	2.61057e+07	0	0	0	0	0	0	0
448	AGPLAGYPVVDMGIR	15.9949@M12				6	0	sp|P0A6M8|EFG_ECOLI Elongation factor G OS=Escherichia coli (strain K12) OX=83333 GN=fusA PE=1 SV=2	1.80547e+06	9.828e+06	1.27758e+07	0	0	0	0	0	0
	AGPLAGYPVVDMGIR					24	0	sp|P0A6M8|EFG_ECOLI Elongation factor G OS=Escherichia coli (strain K12) OX=83333 GN=fusA PE=1 SV=2	1.15465e+07	131674306	5.66119e+07	0	0	418135	1.76133e+07	1.79687e+07	16364581
	AGPLAGYPVVDMGIR		-71.0376	Gln->Gly substitution	Unknown	3	0	sp|P0A6M8|EFG_ECOLI Elongation factor G OS=Escherichia coli (strain K12) OX=83333 GN=fusA PE=1 SV=2	0	0	0	0	0	0	0	0	0
	AGPLAGYPVVDMGIR		245.009	Unknown		1	0	sp|P0A6M8|EFG_ECOLI Elongation factor G OS=Escherichia coli (strain K12) OX=83333 GN=fusA PE=1 SV=2	0	0	0	0	0	0	0	0	0
449	AGQAHSHASLGWETFTDK					3	0	sp|P12295|UNG_ECOLI Uracil-DNA glycosylase OS=Escherichia coli (strain K12) OX=83333 GN=ung PE=1 SV=2	0	0	0	0	0	417414	1.13562e+06	0	805418
450	AGQLNPDTR					1	0	sp|P0AC53|G6PD_ECOLI Glucose-6-phosphate 1-dehydrogenase OS=Escherichia coli (strain K12) OX=83333 GN=zwf PE=1 SV=1	0	0	0	0	0	0	1.27744e+06	0	0
451	AGQPWEK					6	0.0003	sp|P76004|YCGM_ECOLI Uncharacterized protein YcgM OS=Escherichia coli (strain K12) OX=83333 GN=ycgM PE=1 SV=1	0	0	0	1.06704e+06	644992	984319	862725	613333	0
452	AGQTFTFTTDK					4	0	sp|P0AD61|KPYK1_ECOLI Pyruvate kinase I OS=Escherichia coli (strain K12) OX=83333 GN=pykF PE=1 SV=1	0	4.98327e+06	0	0	0	0	4.39637e+06	4.31505e+06	3.90331e+06
	AGQTFTFTTDK		79.9666	Phosphorylation	Unknown	2	0	sp|P0AD61|KPYK1_ECOLI Pyruvate kinase I OS=Escherichia coli (strain K12) OX=83333 GN=pykF PE=1 SV=1	0	0	0	0	0	0	0	0	0
453	AGQTSMIAR					6	0	sp|P0AB71|ALF_ECOLI Fructose-bisphosphate aldolase class 2 OS=Escherichia coli (strain K12) OX=83333 GN=fbaA PE=1 SV=2	0	0	0	1.6771e+06	951439	1.41084e+06	6.28755e+06	5.59953e+06	8.34476e+06
454	AGSGALTLGQPNSPGVPADFAK					5	0	sp|P23893|GSA_ECOLI Glutamate-1-semialdehyde 2	695332	3.66447e+06	2.02626e+06	0	0	0	544144	0	523270
	AGSGALTLGQPNSPGVPADFAK		79.9666	Phosphorylation	Unknown	2	0	sp|P23893|GSA_ECOLI Glutamate-1-semialdehyde 2	0	0	0	0	0	0	0	0	0
455	AGTHDSHGAPLGDAEIALTR					22	0	sp|P27302|TKT1_ECOLI Transketolase 1 OS=Escherichia coli (strain K12) OX=83333 GN=tktA PE=1 SV=5	0	0	0	517665	388301	684341	6.3409e+06	7.01234e+06	5.30699e+06
	AGTHDSHGAPLGDAEIALTR		79.9666	Phosphorylation	H4	2	0	sp|P27302|TKT1_ECOLI Transketolase 1 OS=Escherichia coli (strain K12) OX=83333 GN=tktA PE=1 SV=5	0	0	0	0	0	0	0	0	0
456	AGTMSGGEQQMLAIGR					3	0	sp|P22731|LIVF_ECOLI High-affinity branched-chain amino acid transport ATP-binding protein LivF OS=Escherichia coli (strain K12) OX=83333 GN=livF PE=1 SV=2	0	0	0	0	0	0	1.04423e+06	2.92687e+06	2.94227e+06
457	AGTYATTLPAGR					1	0	sp|P05825|FEPA_ECOLI Ferrienterobactin receptor OS=Escherichia coli (strain K12) OX=83333 GN=fepA PE=1 SV=2	0	0	0	0	0	0	0	0	571720
458	AGVDAPIDIGR					2	0	sp|P76440|PRET_ECOLI NAD-dependent dihydropyrimidine dehydrogenase subunit PreT OS=Escherichia coli (strain K12) OX=83333 GN=preT PE=1 SV=1	0	7.99222e+06	0	0	0	0	0	0	0
	AGVDAPIDIGR		-71.0376	Gln->Gly substitution	Unknown	1	0.0001	sp|P76440|PRET_ECOLI NAD-dependent dihydropyrimidine dehydrogenase subunit PreT OS=Escherichia coli (strain K12) OX=83333 GN=preT PE=1 SV=1	0	0	0	0	0	0	0	0	0
459	AGVDVLGISTDKPEK					19	0	sp|P0AE52|BCP_ECOLI Peroxiredoxin Bcp OS=Escherichia coli (strain K12) OX=83333 GN=bcp PE=1 SV=1	3631571	1.75479e+07	1.10771e+07	2.74327e+06	2.40787e+06	3.20925e+06	7.86171e+06	7.82481e+06	8.99341e+06
	AGVDVLGISTDKPEK		212.009	phosphate-ribosylation	E14	5	0	sp|P0AE52|BCP_ECOLI Peroxiredoxin Bcp OS=Escherichia coli (strain K12) OX=83333 GN=bcp PE=1 SV=1	0	0	0	0	0	0	0	0	0
	AGVDVLGISTDKPEK		242.019	phosphoglycosyl-D-mannose-1-phosphoryl	Unknown	5	0	sp|P0AE52|BCP_ECOLI Peroxiredoxin Bcp OS=Escherichia coli (strain K12) OX=83333 GN=bcp PE=1 SV=1	0	0	0	0	0	0	0	0	0
460	AGVDVLGISTDKPEKLSR		167.983	3-phosphoglyceryl	K15	14	0	sp|P0AE52|BCP_ECOLI Peroxiredoxin Bcp OS=Escherichia coli (strain K12) OX=83333 GN=bcp PE=1 SV=1	0	0	0	54216.8	0	0	0	0	0
	AGVDVLGISTDKPEKLSR		169.998	Unknown		1	0	sp|P0AE52|BCP_ECOLI Peroxiredoxin Bcp OS=Escherichia coli (strain K12) OX=83333 GN=bcp PE=1 SV=1	0	0	0	0	0	0	0	0	0
	AGVDVLGISTDKPEKLSR		242.019	phosphoglycosyl-D-mannose-1-phosphoryl	T10	6	0	sp|P0AE52|BCP_ECOLI Peroxiredoxin Bcp OS=Escherichia coli (strain K12) OX=83333 GN=bcp PE=1 SV=1	0	0	0	0	0	0	0	0	0
	AGVDVLGISTDKPEKLSR		258.015	Phosphogluconoylation	K15	9	0	sp|P0AE52|BCP_ECOLI Peroxiredoxin Bcp OS=Escherichia coli (strain K12) OX=83333 GN=bcp PE=1 SV=1	0	0	0	0	0	0	0	0	0
461	AGVEVDDR					9	0	sp|P0A9P0|DLDH_ECOLI Dihydrolipoyl dehydrogenase OS=Escherichia coli (strain K12) OX=83333 GN=lpdA PE=1 SV=2	0	3.90156e+07	0	0	2.01518e+07	2.31213e+07	4.81374e+07	4.73275e+07	6.3693e+07
462	AGVHFGHQTR					12	0	sp|P0A7V0|RS2_ECOLI 30S ribosomal protein S2 OS=Escherichia coli (strain K12) OX=83333 GN=rpsB PE=1 SV=2	0	0	0	2.88399e+06	1.0689e+06	1.70382e+06	5.46836e+07	95772678	135937101
	AGVHFGHQTR		-71.0376	Gln->Gly substitution	Unknown	3	0	sp|P0A7V0|RS2_ECOLI 30S ribosomal protein S2 OS=Escherichia coli (strain K12) OX=83333 GN=rpsB PE=1 SV=2	0	0	0	0	0	0	5.37127e+07	95772678	135937101
	AGVHFGHQTR		57.0206	Addition of Glycine	Unknown	2	0	sp|P0A7V0|RS2_ECOLI 30S ribosomal protein S2 OS=Escherichia coli (strain K12) OX=83333 GN=rpsB PE=1 SV=2	0	0	0	0	0	0	0	95772678	135937101
	AGVHFGHQTR		79.9666	Phosphorylation	H4	4	0	sp|P0A7V0|RS2_ECOLI 30S ribosomal protein S2 OS=Escherichia coli (strain K12) OX=83333 GN=rpsB PE=1 SV=2	0	0	0	0	0	0	0	0	0
	AGVHFGHQTR		229.014	Pyridoxal phosphate	Unknown	2	0	sp|P0A7V0|RS2_ECOLI 30S ribosomal protein S2 OS=Escherichia coli (strain K12) OX=83333 GN=rpsB PE=1 SV=2	0	0	0	0	0	0	0	0	0
463	AGVLAEVR					4	0	sp|P68679|RS21_ECOLI 30S ribosomal protein S21 OS=Escherichia coli (strain K12) OX=83333 GN=rpsU PE=1 SV=2	0	5.35192e+07	0	0	0	0	5.3396e+06	4.8811e+06	5.27267e+06
464	AGVLESSFVAEVK					3	0	sp|P05793|ILVC_ECOLI Ketol-acid reductoisomerase (NADP(+)) OS=Escherichia coli (strain K12) OX=83333 GN=ilvC PE=1 SV=4	0	0	0	0	0	0	0	8.26122e+06	6.59711e+06
465	AGVLNLGDK					4	0	sp|P17315|CIRA_ECOLI Colicin I receptor OS=Escherichia coli (strain K12) OX=83333 GN=cirA PE=1 SV=2	0	0	0	0	0	1.29099e+06	1.99409e+06	1.93773e+06	1.71924e+06
466	AGVNPDLVYQAIR					1	0	sp|P0ABQ2|GARR_ECOLI 2-hydroxy-3-oxopropionate reductase OS=Escherichia coli (strain K12) OX=83333 GN=garR PE=1 SV=1	0	2.13274e+06	0	0	0	0	0	0	0
467	AGVPCVPGSDGPLGDDMDK					14	0	sp|P24182|ACCC_ECOLI Biotin carboxylase OS=Escherichia coli (strain K12) OX=83333 GN=accC PE=1 SV=2	734606	1.27339e+07	0	863706	922671	0	3.44947e+06	5.00841e+06	3.38471e+06
	AGVPCVPGSDGPLGDDMDK		0.9843	Asn->Asp substitution	Unknown	1	0	sp|P24182|ACCC_ECOLI Biotin carboxylase OS=Escherichia coli (strain K12) OX=83333 GN=accC PE=1 SV=2	0	0	0	0	0	0	0	0	3.38471e+06
468	AGVPCVPGSDGPLGDDMDKNR					1	0	sp|P24182|ACCC_ECOLI Biotin carboxylase OS=Escherichia coli (strain K12) OX=83333 GN=accC PE=1 SV=2	0	4.40445e+06	0	0	0	0	0	0	0
469	AGVPVLIDPK					3	0.0005	sp|P76658|HLDE_ECOLI Bifunctional protein HldE OS=Escherichia coli (strain K12) OX=83333 GN=hldE PE=1 SV=1	0	3.28277e+06	1.33486e+06	0	0	0	0	0	0
470	AGVPVLIDPKGTDFER		167.983	3-phosphoglyceryl	K10	4	0	sp|P76658|HLDE_ECOLI Bifunctional protein HldE OS=Escherichia coli (strain K12) OX=83333 GN=hldE PE=1 SV=1	0	0	0	0	0	0	0	0	0
471	AGVSYVDYHIQFHQR					4	0	sp|P21165|PEPQ_ECOLI Xaa-Pro dipeptidase OS=Escherichia coli (strain K12) OX=83333 GN=pepQ PE=1 SV=2	0	0	0	0	0	0	3.13979e+06	2.09439e+06	1.63655e+06
472	AGVTGAENR					3	0	sp|P0A877|TRPA_ECOLI Tryptophan synthase alpha chain OS=Escherichia coli (strain K12) OX=83333 GN=trpA PE=1 SV=1	0	0	0	0	0	3.14511e+07	6.61275e+06	3.9277e+06	0
	AGVTGAENR		79.9666	Phosphorylation	Unknown	3	0	sp|P0A877|TRPA_ECOLI Tryptophan synthase alpha chain OS=Escherichia coli (strain K12) OX=83333 GN=trpA PE=1 SV=1	0	0	0	24937826	0	3.14511e+07	0	0	0
	AGVTGAENR		229.014	Pyridoxal phosphate	Unknown	2	0	sp|P0A877|TRPA_ECOLI Tryptophan synthase alpha chain OS=Escherichia coli (strain K12) OX=83333 GN=trpA PE=1 SV=1	0	0	0	0	0	0	0	0	0
473	AGWFELSK					10	0	sp|P76402|YEGP_ECOLI UPF0339 protein YegP OS=Escherichia coli (strain K12) OX=83333 GN=yegP PE=1 SV=2	0	0	624966	1.54457e+06	1.14002e+06	1.84263e+06	3.61294e+06	3.01432e+06	2.8658e+06
474	AGWFELSKSSDNQFR		79.9666	Phosphorylation	Unknown	2	0	sp|P76402|YEGP_ECOLI UPF0339 protein YegP OS=Escherichia coli (strain K12) OX=83333 GN=yegP PE=1 SV=2	0	0	0	0	0	0	0	0	0
475	AGYAEDEVVAVSK					9	0	sp|P68066|GRCA_ECOLI Autonomous glycyl radical cofactor OS=Escherichia coli (strain K12) OX=83333 GN=grcA PE=1 SV=1	0	117298944	0	0	0	0	77823674	61000140	83368574
	AGYAEDEVVAVSK		-71.0376	Gln->Gly substitution	Unknown	1	0	sp|P68066|GRCA_ECOLI Autonomous glycyl radical cofactor OS=Escherichia coli (strain K12) OX=83333 GN=grcA PE=1 SV=1	0	0	0	0	0	0	0	0	0
	AGYAEDEVVAVSK		79.9666	Phosphorylation	Unknown	3	0	sp|P68066|GRCA_ECOLI Autonomous glycyl radical cofactor OS=Escherichia coli (strain K12) OX=83333 GN=grcA PE=1 SV=1	0	0	0	0	0	0	0	0	0
	AGYAEDEVVAVSK		183.034	Aminoethylbenzenesulfonylation	Unknown	1	0	sp|P68066|GRCA_ECOLI Autonomous glycyl radical cofactor OS=Escherichia coli (strain K12) OX=83333 GN=grcA PE=1 SV=1	0	0	0	0	0	0	0	0	0
	AGYAEDEVVAVSK		245.009	Unknown		3	0	sp|P68066|GRCA_ECOLI Autonomous glycyl radical cofactor OS=Escherichia coli (strain K12) OX=83333 GN=grcA PE=1 SV=1	0	0	0	0	0	0	0	0	0
476	AGYAEDEVVAVSKLGDIEYR		212.009	phosphate-ribosylation	E5	2	0	sp|P68066|GRCA_ECOLI Autonomous glycyl radical cofactor OS=Escherichia coli (strain K12) OX=83333 GN=grcA PE=1 SV=1	0	0	0	0	0	0	0	548319	0
477	AGYGAEAIEDDAK					2	0	sp|Q59385|COPA_ECOLI Copper-exporting P-type ATPase OS=Escherichia coli (strain K12) OX=83333 GN=copA PE=1 SV=4	0	0	2.34228e+06	0	0	0	0	0	1.49959e+06
478	AGYNLVASATEGQMR					2	0	sp|P0AEB2|DACA_ECOLI D-alanyl-D-alanine carboxypeptidase DacA OS=Escherichia coli (strain K12) OX=83333 GN=dacA PE=1 SV=1	0	0	0	0	0	0	1.06009e+06	1.5387e+06	0
479	AGYPVSVSSGATPAASNAPSVESAQNGEPEQGNMLR					1	0	sp|P76193|YNHG_ECOLI Probable L	906759	0	0	0	0	0	0	0	0
480	AHEFTFQQLR					3	0.0001	sp|P0A7E1|PYRD_ECOLI Dihydroorotate dehydrogenase (quinone) OS=Escherichia coli (strain K12) OX=83333 GN=pyrD PE=1 SV=1	0	0	0	0	0	0	808308	717145	671500
481	AHEIAGEEFNLSSTK		79.9666	Phosphorylation	Unknown	2	0	sp|P00582|DPO1_ECOLI DNA polymerase I OS=Escherichia coli (strain K12) OX=83333 GN=polA PE=1 SV=1	0	0	0	0	0	0	0	0	0
482	AHEILESR					1	0.0001	sp|P28304|QOR1_ECOLI Quinone oxidoreductase 1 OS=Escherichia coli (strain K12) OX=83333 GN=qorA PE=1 SV=1	0	0	0	0	0	0	0	0	3.7309e+06
483	AHFGWIDR					1	0	sp|P76418|YEGU_ECOLI Uncharacterized protein YegU OS=Escherichia coli (strain K12) OX=83333 GN=yegU PE=3 SV=1	0	0	0	0	0	0	616146	0	0
484	AHGFAVSLDSDDVETR					1	0	sp|P76034|YCIT_ECOLI Uncharacterized HTH-type transcriptional regulator YciT OS=Escherichia coli (strain K12) OX=83333 GN=yciT PE=4 SV=1	0	0	0	0	0	0	0	1.5279e+06	0
485	AHGGENIHIISK					36	0	sp|P0AD61|KPYK1_ECOLI Pyruvate kinase I OS=Escherichia coli (strain K12) OX=83333 GN=pykF PE=1 SV=1	0	2.00584e+07	0	4.99853e+06	4.11514e+06	6.0153e+06	4.03295e+07	3.70076e+07	4.19071e+07
486	AHGIAVPENTR					1	0	sp|P0A9J4|PANE_ECOLI 2-dehydropantoate 2-reductase OS=Escherichia coli (strain K12) OX=83333 GN=panE PE=1 SV=1	0	0	0	0	0	0	598317	0	0
487	AHGTIAEVVNHFK					2	0	sp|P26647|PLSC_ECOLI 1-acyl-sn-glycerol-3-phosphate acyltransferase OS=Escherichia coli (strain K12) OX=83333 GN=plsC PE=1 SV=1	0	0	0	0	0	0	1.58014e+06	2.4915e+06	0
488	AHHLDAHYITR					53	0	sp|P0A9J8|PHEA_ECOLI P-protein OS=Escherichia coli (strain K12) OX=83333 GN=pheA PE=1 SV=1	0	0	0	8.64935e+06	0	6.16727e+06	298801760	2.82093e+08	3.76365e+08
	AHHLDAHYITR		-71.0376	Gln->Gly substitution	Unknown	7	0	sp|P0A9J8|PHEA_ECOLI P-protein OS=Escherichia coli (strain K12) OX=83333 GN=pheA PE=1 SV=1	0	0	0	0	0	0	298801760	280300808	366790704
	AHHLDAHYITR		57.0206	Addition of Glycine	Unknown	3	0	sp|P0A9J8|PHEA_ECOLI P-protein OS=Escherichia coli (strain K12) OX=83333 GN=pheA PE=1 SV=1	0	0	0	0	0	0	298801760	280300808	366790704
	AHHLDAHYITR		79.9666	Phosphorylation	H2	13	0	sp|P0A9J8|PHEA_ECOLI P-protein OS=Escherichia coli (strain K12) OX=83333 GN=pheA PE=1 SV=1	0	0	0	0	0	0	350470	94081.1	4.80643e+06
	AHHLDAHYITR		128.095	Addition of lysine due to transpeptidation	Unknown	5	0	sp|P0A9J8|PHEA_ECOLI P-protein OS=Escherichia coli (strain K12) OX=83333 GN=pheA PE=1 SV=1	0	0	0	0	0	0	0	0	0
	AHHLDAHYITR		156.1	Addition of arginine due to transpeptidation	Unknown	4	0	sp|P0A9J8|PHEA_ECOLI P-protein OS=Escherichia coli (strain K12) OX=83333 GN=pheA PE=1 SV=1	0	0	0	0	0	0	0	143806	0
	AHHLDAHYITR		183.034	Aminoethylbenzenesulfonylation	H7	6	0	sp|P0A9J8|PHEA_ECOLI P-protein OS=Escherichia coli (strain K12) OX=83333 GN=pheA PE=1 SV=1	0	0	0	0	0	0	83530.6	127757	0
489	AHHVGEWASLR					12	0	sp|P0AB14|YCCJ_ECOLI Uncharacterized protein YccJ OS=Escherichia coli (strain K12) OX=83333 GN=yccJ PE=1 SV=1	0	0	0	0	0	0	8.34263e+07	71559920	0
	AHHVGEWASLR		31.9895	dihydroxy	W7	3	0	sp|P0AB14|YCCJ_ECOLI Uncharacterized protein YccJ OS=Escherichia coli (strain K12) OX=83333 GN=yccJ PE=1 SV=1	0	0	0	0	0	0	0	0	0
	AHHVGEWASLR		57.0206	Addition of Glycine	Unknown	1	0	sp|P0AB14|YCCJ_ECOLI Uncharacterized protein YccJ OS=Escherichia coli (strain K12) OX=83333 GN=yccJ PE=1 SV=1	0	0	0	0	0	0	8.34263e+07	0	0
490	AHHYPSELSGGQQQR					20	0	sp|P10346|GLNQ_ECOLI Glutamine transport ATP-binding protein GlnQ OS=Escherichia coli (strain K12) OX=83333 GN=glnQ PE=1 SV=1	0	0	0	2.51225e+06	0	2.65357e+06	1.03501e+07	9.51846e+06	9.17793e+06
	AHHYPSELSGGQQQR		0.9843	Asn->Asp substitution	Unknown	1	0	sp|P10346|GLNQ_ECOLI Glutamine transport ATP-binding protein GlnQ OS=Escherichia coli (strain K12) OX=83333 GN=glnQ PE=1 SV=1	0	0	0	0	0	0	1.03501e+07	0	0
	AHHYPSELSGGQQQR		79.9666	Phosphorylation	H2	4	0	sp|P10346|GLNQ_ECOLI Glutamine transport ATP-binding protein GlnQ OS=Escherichia coli (strain K12) OX=83333 GN=glnQ PE=1 SV=1	0	0	0	0	0	0	0	0	0
491	AHIDTFQR					2	0.0007	sp|P27249|GLND_ECOLI Bifunctional uridylyltransferase/uridylyl-removing enzyme OS=Escherichia coli (strain K12) OX=83333 GN=glnD PE=1 SV=2	0	0	0	0	0	0	604319	546910	0
492	AHIEEMK					1	0.0001	sp|Q46829|BGLA_ECOLI 6-phospho-beta-glucosidase BglA OS=Escherichia coli (strain K12) OX=83333 GN=bglA PE=1 SV=2	0	0	0	0	0	0	2.5451e+06	0	0
493	AHIEKQAGELQEK	42.0106@n-term	167.983	3-phosphoglyceryl	K5	6	0	sp|P0A7W1|RS5_ECOLI 30S ribosomal protein S5 OS=Escherichia coli (strain K12) OX=83333 GN=rpsE PE=1 SV=2	0	0	0	0	0	0	0	0	0
	AHIEKQAGELQEK	42.0106@n-term	212.009	phosphate-ribosylation	E4	23	0	sp|P0A7W1|RS5_ECOLI 30S ribosomal protein S5 OS=Escherichia coli (strain K12) OX=83333 GN=rpsE PE=1 SV=2	0	0	0	0	0	0	0	0	0
	AHIEKQAGELQEK	42.0106@n-term	242.019	phosphoglycosyl-D-mannose-1-phosphoryl	Unknown	3	0	sp|P0A7W1|RS5_ECOLI 30S ribosomal protein S5 OS=Escherichia coli (strain K12) OX=83333 GN=rpsE PE=1 SV=2	0	0	0	0	0	0	0	0	0
	AHIEKQAGELQEK	42.0106@n-term	258.015	Phosphogluconoylation	K5	2	0	sp|P0A7W1|RS5_ECOLI 30S ribosomal protein S5 OS=Escherichia coli (strain K12) OX=83333 GN=rpsE PE=1 SV=2	0	0	0	0	0	0	0	0	0
494	AHIVELVR					5	0	sp|P0A7B5|PROB_ECOLI Glutamate 5-kinase OS=Escherichia coli (strain K12) OX=83333 GN=proB PE=1 SV=1	0	0	0	760109	0	1.29531e+06	5.98441e+06	5.63301e+06	5.77306e+06
495	AHKDLDLAK		212.009	phosphate-ribosylation	Unknown	5	0.0009	sp|P0ABA0|ATPF_ECOLI ATP synthase subunit b OS=Escherichia coli (strain K12) OX=83333 GN=atpF PE=1 SV=1	0	0	0	0	0	0	0	0	0
	AHKDLDLAK		242.019	phosphoglycosyl-D-mannose-1-phosphoryl	Unknown	1	0.0009	sp|P0ABA0|ATPF_ECOLI ATP synthase subunit b OS=Escherichia coli (strain K12) OX=83333 GN=atpF PE=1 SV=1	0	0	0	0	0	0	0	0	0
496	AHKFALEK		167.983	3-phosphoglyceryl	K3	2	0	sp|P09372|GRPE_ECOLI Protein GrpE OS=Escherichia coli (strain K12) OX=83333 GN=grpE PE=1 SV=1	0	0	0	0	0	0	0	0	0
	AHKFALEK		212.009	phosphate-ribosylation	E7	5	0	sp|P09372|GRPE_ECOLI Protein GrpE OS=Escherichia coli (strain K12) OX=83333 GN=grpE PE=1 SV=1	0	0	0	0	0	0	0	0	0
	AHKFALEK		242.019	phosphoglycosyl-D-mannose-1-phosphoryl	Unknown	2	0	sp|P09372|GRPE_ECOLI Protein GrpE OS=Escherichia coli (strain K12) OX=83333 GN=grpE PE=1 SV=1	0	0	0	0	0	0	0	0	0
497	AHKVLGVK		167.983	3-phosphoglyceryl	K3	1	0	sp|P33570|TKT2_ECOLI Transketolase 2 OS=Escherichia coli (strain K12) OX=83333 GN=tktB PE=1 SV=1	0	0	0	0	0	0	0	0	0
498	AHLQHMDGVMVGR					5	0	sp|P32695|DUSA_ECOLI tRNA-dihydrouridine(20/20a) synthase OS=Escherichia coli (strain K12) OX=83333 GN=dusA PE=1 SV=4	0	0	0	0	0	0	6.37881e+06	7.25793e+06	4.59998e+06
499	AHLTCLHTR					3	0	sp|P07648|RECC_ECOLI RecBCD enzyme subunit RecC OS=Escherichia coli (strain K12) OX=83333 GN=recC PE=1 SV=1	0	0	0	0	0	0	1.10356e+06	536845	544764
500	AHNPYGDGQACSR					1	0	sp|P27828|WECB_ECOLI UDP-N-acetylglucosamine 2-epimerase OS=Escherichia coli (strain K12) OX=83333 GN=wecB PE=1 SV=2	0	0	0	0	0	0	0	0	227571
501	AHNSGHEVLIHLPMAPLSK					2	0	sp|P37691|YIBQ_ECOLI Uncharacterized protein YibQ OS=Escherichia coli (strain K12) OX=83333 GN=yibQ PE=3 SV=2	0	0	0	0	0	0	1.0051e+06	948260	0
502	AHPADVLPQEMDK					3	0	sp|P27431|ROXA_ECOLI 50S ribosomal protein L16 3-hydroxylase OS=Escherichia coli (strain K12) OX=83333 GN=roxA PE=1 SV=2	0	0	0	0	0	0	1.07279e+06	1.20436e+06	1.31084e+06
503	AHPADVLPQEMDKLR					3	0	sp|P27431|ROXA_ECOLI 50S ribosomal protein L16 3-hydroxylase OS=Escherichia coli (strain K12) OX=83333 GN=roxA PE=1 SV=2	0	2.66513e+06	0	0	0	0	0	0	0
504	AHPLSLGMLGMHGVR					2	0	sp|P08142|ILVB_ECOLI Acetolactate synthase isozyme 1 large subunit OS=Escherichia coli (strain K12) OX=83333 GN=ilvB PE=1 SV=1	0	0	0	0	0	0	1.15611e+06	1.36406e+06	0
505	AHPQLAEEFTR					8	0	sp|P33570|TKT2_ECOLI Transketolase 2 OS=Escherichia coli (strain K12) OX=83333 GN=tktB PE=1 SV=1	0	0	1.92755e+06	564540	0	0	5.35089e+06	6.3189e+06	5.90177e+06
506	AHPSLTLHQDPVYVTR					6	0	sp|P76015|DHAK_ECOLI PEP-dependent dihydroxyacetone kinase	0	0	0	0	0	0	2.43637e+06	1.87873e+06	1.67961e+06
507	AHQHGIAAVALHNSHHIGR					478	0	sp|P30178|HCXB_ECOLI Hydroxycarboxylate dehydrogenase B OS=Escherichia coli (strain K12) OX=83333 GN=hcxB PE=1 SV=2	0	0	0	0	0	0	1.66283e+08	3.16596e+08	7.74705e+07
	AHQHGIAAVALHNSHHIGR		0.9843	Asn->Asp substitution	N13	10	0	sp|P30178|HCXB_ECOLI Hydroxycarboxylate dehydrogenase B OS=Escherichia coli (strain K12) OX=83333 GN=hcxB PE=1 SV=2	0	0	0	0	0	0	2.45529e+06	2.03794e+08	9.34292e+07
	AHQHGIAAVALHNSHHIGR		14.0156	Methylation	Unknown	6	0	sp|P30178|HCXB_ECOLI Hydroxycarboxylate dehydrogenase B OS=Escherichia coli (strain K12) OX=83333 GN=hcxB PE=1 SV=2	0	0	0	0	0	0	2.45529e+06	1.55004e+08	0
	AHQHGIAAVALHNSHHIGR		57.0206	Addition of Glycine	Unknown	16	0	sp|P30178|HCXB_ECOLI Hydroxycarboxylate dehydrogenase B OS=Escherichia coli (strain K12) OX=83333 GN=hcxB PE=1 SV=2	0	0	0	0	0	0	1.04943e+08	1.55004e+08	5.13617e+07
	AHQHGIAAVALHNSHHIGR		79.9666	Phosphorylation	H2	2	0	sp|P30178|HCXB_ECOLI Hydroxycarboxylate dehydrogenase B OS=Escherichia coli (strain K12) OX=83333 GN=hcxB PE=1 SV=2	0	0	0	0	0	0	0	4.4647e+06	1.19562e+06
	AHQHGIAAVALHNSHHIGR		156.1	Addition of arginine due to transpeptidation	Unknown	2	0	sp|P30178|HCXB_ECOLI Hydroxycarboxylate dehydrogenase B OS=Escherichia coli (strain K12) OX=83333 GN=hcxB PE=1 SV=2	0	0	0	0	0	0	0	0	0
508	AHRPIIDELQER					13	0	sp|P21170|SPEA_ECOLI Biosynthetic arginine decarboxylase OS=Escherichia coli (strain K12) OX=83333 GN=speA PE=1 SV=2	0	0	0	0	0	0	7.57406e+06	8.43337e+06	4188244
509	AHSHSHTSSHLPEDNNAR	42.0106@n-term				5	0	sp|P75757|ZITB_ECOLI Zinc transporter ZitB OS=Escherichia coli (strain K12) OX=83333 GN=zitB PE=1 SV=1	0	0	0	0	0	0	905291	677909	557300
	AHSHSHTSSHLPEDNNAR	42.0106@n-term	109.976	Unknown		1	0	sp|P75757|ZITB_ECOLI Zinc transporter ZitB OS=Escherichia coli (strain K12) OX=83333 GN=zitB PE=1 SV=1	0	0	0	0	0	0	0	0	0
	AHSHSHTSSHLPEDNNAR					29	0	sp|P75757|ZITB_ECOLI Zinc transporter ZitB OS=Escherichia coli (strain K12) OX=83333 GN=zitB PE=1 SV=1	0	0	0	0	0	0	6.72046e+07	1.39977e+08	7.64922e+07
	AHSHSHTSSHLPEDNNAR		-17.0266	Pyro-glu from Q	Unknown	2	0	sp|P75757|ZITB_ECOLI Zinc transporter ZitB OS=Escherichia coli (strain K12) OX=83333 GN=zitB PE=1 SV=1	0	0	0	0	0	0	6.62872e+07	1.39977e+08	0
	AHSHSHTSSHLPEDNNAR		0.9843	Asn->Asp substitution	N15	7	0	sp|P75757|ZITB_ECOLI Zinc transporter ZitB OS=Escherichia coli (strain K12) OX=83333 GN=zitB PE=1 SV=1	0	0	0	0	0	0	917414	413532	487387
	AHSHSHTSSHLPEDNNAR		57.0206	Addition of Glycine	Unknown	6	0	sp|P75757|ZITB_ECOLI Zinc transporter ZitB OS=Escherichia coli (strain K12) OX=83333 GN=zitB PE=1 SV=1	0	0	0	0	0	0	6.62872e+07	1.39977e+08	7.60048e+07
	AHSHSHTSSHLPEDNNAR		79.9666	Phosphorylation	H2	3	0	sp|P75757|ZITB_ECOLI Zinc transporter ZitB OS=Escherichia coli (strain K12) OX=83333 GN=zitB PE=1 SV=1	0	0	0	0	0	0	0	0	0
510	AHSHSHTSSHLPEDNNARR					9	0	sp|P75757|ZITB_ECOLI Zinc transporter ZitB OS=Escherichia coli (strain K12) OX=83333 GN=zitB PE=1 SV=1	0	0	0	0	0	0	2.38144e+06	3.81361e+06	1.49335e+06
511	AHTQQFHHWQVLSR					6	0	sp|P39406|RSMC_ECOLI Ribosomal RNA small subunit methyltransferase C OS=Escherichia coli (strain K12) OX=83333 GN=rsmC PE=1 SV=3	0	0	0	0	0	0	4.8145e+06	5.28456e+06	1.14439e+06
512	AHVGDEEHR					1	0	sp|P0ACB7|HEMY_ECOLI Protein HemY OS=Escherichia coli (strain K12) OX=83333 GN=hemY PE=1 SV=1	0	3.10022e+06	0	0	0	0	0	0	0
513	AHVGDFIFTSK					8	0	sp|P0A988|DPO3B_ECOLI Beta sliding clamp OS=Escherichia coli (strain K12) OX=83333 GN=dnaN PE=1 SV=1	0	0	0	378883	247617	432530	2.76112e+06	1.87453e+06	2.30515e+06
514	AHVIAGAGHWVHAEKPDAVLR					18	0	sp|P75736|YBFF_ECOLI Esterase YbfF OS=Escherichia coli (strain K12) OX=83333 GN=ybfF PE=1 SV=1	0	0	0	0	0	0	1.33689e+07	1.8877e+07	5.33508e+06
	AHVIAGAGHWVHAEKPDAVLR		31.9895	dihydroxy	W10	2	0	sp|P75736|YBFF_ECOLI Esterase YbfF OS=Escherichia coli (strain K12) OX=83333 GN=ybfF PE=1 SV=1	0	0	0	0	0	0	0	0	0
515	AHVIKSHHNVGGLPK					5	0	sp|P04079|GUAA_ECOLI GMP synthase [glutamine-hydrolyzing] OS=Escherichia coli (strain K12) OX=83333 GN=guaA PE=1 SV=1	0	0	0	0	0	0	1.15897e+06	1.43203e+06	922375
	AHVIKSHHNVGGLPK		31.9895	dihydroxy	Unknown	1	0	sp|P04079|GUAA_ECOLI GMP synthase [glutamine-hydrolyzing] OS=Escherichia coli (strain K12) OX=83333 GN=guaA PE=1 SV=1	0	0	0	0	0	0	0	0	0
	AHVIKSHHNVGGLPK		212.009	phosphate-ribosylation	Unknown	2	0	sp|P04079|GUAA_ECOLI GMP synthase [glutamine-hydrolyzing] OS=Escherichia coli (strain K12) OX=83333 GN=guaA PE=1 SV=1	0	0	0	0	0	0	0	0	0
	AHVIKSHHNVGGLPK		242.019	phosphoglycosyl-D-mannose-1-phosphoryl	Unknown	1	0	sp|P04079|GUAA_ECOLI GMP synthase [glutamine-hydrolyzing] OS=Escherichia coli (strain K12) OX=83333 GN=guaA PE=1 SV=1	0	0	0	0	0	0	0	0	0
516	AHVTAETPK					1	0.0001	sp|P0AF96|TABA_ECOLI Toxin-antitoxin biofilm protein TabA OS=Escherichia coli (strain K12) OX=83333 GN=tabA PE=1 SV=1	0	0	0	0	0	0	0	0	0
517	AHYDDEVAYITER					4	0	sp|P39830|YBAL_ECOLI Putative cation/proton antiporter YbaL OS=Escherichia coli (strain K12) OX=83333 GN=ybaL PE=1 SV=2	0	0	0	0	0	0	1.28456e+06	0	1.2463e+06
518	AIAAIPEMHELNIGHAIIGR					2	0	sp|P0A794|PDXJ_ECOLI Pyridoxine 5'-phosphate synthase OS=Escherichia coli (strain K12) OX=83333 GN=pdxJ PE=1 SV=2	0	0	0	0	0	0	975409	2.41187e+06	0
519	AIAALDCNDR					2	0	sp|P30863|DKGB_ECOLI 2	0	0	0	0	0	0	0	1.39232e+06	713235
520	AIAEALGWEDK					2	0	sp|P42641|OBG_ECOLI GTPase ObgE/CgtA OS=Escherichia coli (strain K12) OX=83333 GN=obgE PE=1 SV=1	0	0	0	0	0	0	1.79793e+06	0	1.69071e+06
521	AIAEATEAGLLGK					2	0	sp|P31979|NUOF_ECOLI NADH-quinone oxidoreductase subunit F OS=Escherichia coli (strain K12) OX=83333 GN=nuoF PE=1 SV=3	0	8.58753e+06	0	0	0	0	0	0	0
522	AIAEHTDLPQILYNVPSR					5	0	sp|P0A6L2|DAPA_ECOLI 4-hydroxy-tetrahydrodipicolinate synthase OS=Escherichia coli (strain K12) OX=83333 GN=dapA PE=1 SV=1	0	0	0	0	0	0	1.00399e+06	1.11421e+06	745959
523	AIAEQLK					4	0.0003	sp|P0C018|RL18_ECOLI 50S ribosomal protein L18 OS=Escherichia coli (strain K12) OX=83333 GN=rplR PE=1 SV=1	0	0	0	3.62399e+06	0	0	8.0365e+06	6.41147e+06	1.04646e+07
524	AIAEQLKYTGNK		212.009	phosphate-ribosylation	E4	4	0	sp|P0C018|RL18_ECOLI 50S ribosomal protein L18 OS=Escherichia coli (strain K12) OX=83333 GN=rplR PE=1 SV=1	0	0	0	0	0	0	0	0	0
525	AIAESIGIHVEK					5	0	sp|P0A8N3|SYK1_ECOLI Lysine--tRNA ligase OS=Escherichia coli (strain K12) OX=83333 GN=lysS PE=1 SV=2	0	0	0	0	0	0	2.47267e+06	2.81086e+06	2.1448e+06
526	AIAETLAAR					3	0	sp|P0AEK2|FABG_ECOLI 3-oxoacyl-[acyl-carrier-protein] reductase FabG OS=Escherichia coli (strain K12) OX=83333 GN=fabG PE=1 SV=1	0	0	0	830045	0	0	5.6846e+06	4.29835e+06	0
527	AIAGDSVSGLGTGGMSTK	15.9949@M15	79.9666	Phosphorylation	Unknown	3	0	sp|P0A7B5|PROB_ECOLI Glutamate 5-kinase OS=Escherichia coli (strain K12) OX=83333 GN=proB PE=1 SV=1	0	0	0	0	0	0	0	0	0
	AIAGDSVSGLGTGGMSTK					4	0	sp|P0A7B5|PROB_ECOLI Glutamate 5-kinase OS=Escherichia coli (strain K12) OX=83333 GN=proB PE=1 SV=1	246820	4.76366e+06	0	0	0	0	2.28511e+06	0	2.00409e+06
	AIAGDSVSGLGTGGMSTK		79.9666	Phosphorylation	Unknown	4	0	sp|P0A7B5|PROB_ECOLI Glutamate 5-kinase OS=Escherichia coli (strain K12) OX=83333 GN=proB PE=1 SV=1	0	0	0	0	0	0	0	0	0
528	AIAHVER					1	0.0002	sp|P76403|YEGQ_ECOLI Uncharacterized protease YegQ OS=Escherichia coli (strain K12) OX=83333 GN=yegQ PE=3 SV=1	0	0	0	0	0	0	0	456336	0
529	AIAIAQFNDDSPEAR					3	0	sp|P62556|SOPA_ECOLI Protein SopA OS=Escherichia coli (strain K12) OX=83333 GN=sopA PE=3 SV=1	0	0	0	0	0	0	2.57217e+06	3.22408e+06	2.57679e+06
530	AIAKLLNDTDMAIIDK		212.009	phosphate-ribosylation	Unknown	1	0	sp|P0A717|KPRS_ECOLI Ribose-phosphate pyrophosphokinase OS=Escherichia coli (strain K12) OX=83333 GN=prs PE=1 SV=2	0	0	0	0	0	0	0	0	0
531	AIALGAKVVGINNR		212.009	phosphate-ribosylation	Unknown	5	0	sp|P00909|TRPC_ECOLI Tryptophan biosynthesis protein TrpCF OS=Escherichia coli (strain K12) OX=83333 GN=trpC PE=1 SV=4	0	0	0	0	0	0	0	0	0
	AIALGAKVVGINNR		242.019	phosphoglycosyl-D-mannose-1-phosphoryl	Unknown	1	0.0001	sp|P00909|TRPC_ECOLI Tryptophan biosynthesis protein TrpCF OS=Escherichia coli (strain K12) OX=83333 GN=trpC PE=1 SV=4	0	0	0	0	0	0	0	0	0
532	AIAQVGTISANSDETVGK					19	0	sp|P0A6F5|CH60_ECOLI 60 kDa chaperonin OS=Escherichia coli (strain K12) OX=83333 GN=groL PE=1 SV=2	5.12018e+06	46681209	263005470	0	0	787462	2.60227e+07	2.40994e+07	2.58252e+07
	AIAQVGTISANSDETVGK		14.0156	Methylation	Unknown	2	0	sp|P0A6F5|CH60_ECOLI 60 kDa chaperonin OS=Escherichia coli (strain K12) OX=83333 GN=groL PE=1 SV=2	0	0	0	0	0	0	0	0	0
	AIAQVGTISANSDETVGK		64.9216	Unknown		1	0	sp|P0A6F5|CH60_ECOLI 60 kDa chaperonin OS=Escherichia coli (strain K12) OX=83333 GN=groL PE=1 SV=2	0	0	263005470	0	0	0	0	0	0
	AIAQVGTISANSDETVGK		79.9666	Phosphorylation	Unknown	4	0	sp|P0A6F5|CH60_ECOLI 60 kDa chaperonin OS=Escherichia coli (strain K12) OX=83333 GN=groL PE=1 SV=2	0	46681209	0	0	0	0	2.60227e+07	2.40994e+07	2.58252e+07
533	AIASDCADGMTK	15.9949@M10				2	0	sp|P0A9P0|DLDH_ECOLI Dihydrolipoyl dehydrogenase OS=Escherichia coli (strain K12) OX=83333 GN=lpdA PE=1 SV=2	0	0	0	0	0	0	354667	0	913979
	AIASDCADGMTK					12	0	sp|P0A9P0|DLDH_ECOLI Dihydrolipoyl dehydrogenase OS=Escherichia coli (strain K12) OX=83333 GN=lpdA PE=1 SV=2	417666	2.96933e+07	0	2.29908e+06	1.92685e+06	2.52731e+06	9.26856e+06	8.95935e+06	1.03116e+07
534	AIATAHHAQETF					8	0	sp|P00895|TRPE_ECOLI Anthranilate synthase component 1 OS=Escherichia coli (strain K12) OX=83333 GN=trpE PE=1 SV=2	0	0	0	2.90946e+06	0	2.73825e+06	0	1.63178e+07	2.10263e+07
	AIATAHHAQETF		79.9666	Phosphorylation	Unknown	3	0	sp|P00895|TRPE_ECOLI Anthranilate synthase component 1 OS=Escherichia coli (strain K12) OX=83333 GN=trpE PE=1 SV=2	0	0	0	0	0	0	0	0	9.50953e+06
535	AIDDLVK					7	0.0001	sp|P0A715|KDSA_ECOLI 2-dehydro-3-deoxyphosphooctonate aldolase OS=Escherichia coli (strain K12) OX=83333 GN=kdsA PE=1 SV=1	1.01206e+06	1.49701e+07	4.16458e+06	1.87768e+06	1.15756e+06	0	0	0	3.3943e+06
536	AIDENCFFSDEVPDR					2	0	sp|P76245|DGCP_ECOLI Diguanylate cyclase DgcP OS=Escherichia coli (strain K12) OX=83333 GN=dgcP PE=1 SV=2	0	0	0	0	0	0	787968	877607	0
537	AIDFSDGYYK					12	0	sp|P0AEQ3|GLNH_ECOLI Glutamine-binding periplasmic protein OS=Escherichia coli (strain K12) OX=83333 GN=glnH PE=1 SV=1	0	0	0	9.135e+06	6.42922e+06	1.13089e+07	8.43287e+06	7.56926e+06	7.49684e+06
538	AIDLIDEAASSIR					8	0	sp|P63284|CLPB_ECOLI Chaperone protein ClpB OS=Escherichia coli (strain K12) OX=83333 GN=clpB PE=1 SV=1	1.62022e+07	2.95226e+07	5.05911e+07	0	0	0	0	0	0
	AIDLIDEAASSIR		-71.0376	Gln->Gly substitution	Unknown	3	0	sp|P63284|CLPB_ECOLI Chaperone protein ClpB OS=Escherichia coli (strain K12) OX=83333 GN=clpB PE=1 SV=1	0	0	0	0	0	0	0	0	0
	AIDLIDEAASSIR		245.009	Unknown		2	0	sp|P63284|CLPB_ECOLI Chaperone protein ClpB OS=Escherichia coli (strain K12) OX=83333 GN=clpB PE=1 SV=1	0	0	0	0	0	0	0	0	0
539	AIDLLNQVGIPDPASR					1	0	sp|P0AAG0|DPPD_ECOLI Dipeptide transport ATP-binding protein DppD OS=Escherichia coli (strain K12) OX=83333 GN=dppD PE=1 SV=1	0	0	0	0	0	0	1.11654e+06	0	0
540	AIDMHISNLR	15.9949@M4	79.9666	Phosphorylation	Unknown	1	0	sp|P0AE88|CPXR_ECOLI Transcriptional regulatory protein CpxR OS=Escherichia coli (strain K12) OX=83333 GN=cpxR PE=1 SV=1	0	0	0	0	0	0	0	0	0
	AIDMHISNLR					8	0	sp|P0AE88|CPXR_ECOLI Transcriptional regulatory protein CpxR OS=Escherichia coli (strain K12) OX=83333 GN=cpxR PE=1 SV=1	0	0	0	0	784842	1.20575e+06	5.69407e+06	5.07494e+06	4.15001e+06
	AIDMHISNLR		79.9666	Phosphorylation	Unknown	6	0	sp|P0AE88|CPXR_ECOLI Transcriptional regulatory protein CpxR OS=Escherichia coli (strain K12) OX=83333 GN=cpxR PE=1 SV=1	0	0	0	0	0	0	0	0	0
541	AIDTKCKIEQAPGQHGAR		248.044	Unknown		1	0	sp|P0A7V8|RS4_ECOLI 30S ribosomal protein S4 OS=Escherichia coli (strain K12) OX=83333 GN=rpsD PE=1 SV=2	0	0	0	0	0	0	0	0	0
542	AIDVIDEAGAR					2	0	sp|P0ABH9|CLPA_ECOLI ATP-dependent Clp protease ATP-binding subunit ClpA OS=Escherichia coli (strain K12) OX=83333 GN=clpA PE=1 SV=1	0	3.6916e+06	0	0	0	0	0	0	1.08659e+06
543	AIDVNGVK					1	0.0001	sp|P00957|SYA_ECOLI Alanine--tRNA ligase OS=Escherichia coli (strain K12) OX=83333 GN=alaS PE=1 SV=2	0	0	0	0	0	0	0	0	1.00373e+06
544	AIEEFGPYK					1	0	sp|P0ADR8|PPNN_ECOLI Pyrimidine/purine nucleotide 5'-monophosphate nucleosidase OS=Escherichia coli (strain K12) OX=83333 GN=ppnN PE=1 SV=1	0	0	1.80714e+06	0	0	0	0	0	0
545	AIEMAGIEK					4	0	sp|P0A6R0|FABH_ECOLI 3-oxoacyl-[acyl-carrier-protein] synthase 3 OS=Escherichia coli (strain K12) OX=83333 GN=fabH PE=1 SV=1	0	0	0	577622	0	0	1.31467e+06	1.32532e+06	1.33594e+06
546	AIEWDEAFK					4	0	sp|P22106|ASNB_ECOLI Asparagine synthetase B [glutamine-hydrolyzing] OS=Escherichia coli (strain K12) OX=83333 GN=asnB PE=1 SV=3	0	0	0	0	0	646961	7.06942e+06	6.53818e+06	5.78646e+06
547	AIEWDEAFKK					7	0	sp|P22106|ASNB_ECOLI Asparagine synthetase B [glutamine-hydrolyzing] OS=Escherichia coli (strain K12) OX=83333 GN=asnB PE=1 SV=3	0	1.83755e+06	0	370292	255476	510885	986953	0	940873
548	AIFMDQGR					1	0.0001	sp|P37774|YECC_ECOLI L-cystine transport system ATP-binding protein YecC OS=Escherichia coli (strain K12) OX=83333 GN=yecC PE=3 SV=2	0	0	0	0	0	0	1.20383e+06	0	0
549	AIGDQWVVTSGLQAGDR					1	0	sp|P37636|MDTE_ECOLI Multidrug resistance protein MdtE OS=Escherichia coli (strain K12) OX=83333 GN=mdtE PE=1 SV=1	0	2.47648e+06	0	0	0	0	0	0	0
550	AIGEAKDDDTADILTAASR					11	0	sp|P0ABT2|DPS_ECOLI DNA protection during starvation protein OS=Escherichia coli (strain K12) OX=83333 GN=dps PE=1 SV=2	937813	1.42523e+07	0	1.51553e+06	1.31176e+06	1.73877e+06	1.84383e+06	0	1.49989e+06
551	AIGEVTDVVEK					5	0	sp|P60906|SYH_ECOLI Histidine--tRNA ligase OS=Escherichia coli (strain K12) OX=83333 GN=hisS PE=1 SV=2	0	0	6.04758e+06	0	0	458486	2.45198e+06	2.12417e+06	3.04491e+06
552	AIGIEQPSLVR					1	0	sp|P0A8W2|SLYA_ECOLI Transcriptional regulator SlyA OS=Escherichia coli (strain K12) OX=83333 GN=slyA PE=3 SV=1	0	2.94354e+06	0	0	0	0	0	0	0
	AIGIEQPSLVR		-71.0376	Gln->Gly substitution	Unknown	1	0	sp|P0A8W2|SLYA_ECOLI Transcriptional regulator SlyA OS=Escherichia coli (strain K12) OX=83333 GN=slyA PE=3 SV=1	0	0	0	0	0	0	0	0	0
553	AIGIISNNPEFADVR					4	0	sp|P0A9S1|FUCO_ECOLI Lactaldehyde reductase OS=Escherichia coli (strain K12) OX=83333 GN=fucO PE=1 SV=2	570114	4.18132e+06	1.57862e+06	0	0	0	794244	0	0
554	AIHKILK		167.983	3-phosphoglyceryl	K4	2	0.0009	sp|P0AB91|AROG_ECOLI Phospho-2-dehydro-3-deoxyheptonate aldolase	0	0	0	0	0	0	0	0	0
	AIHKILK		258.015	Phosphogluconoylation	K4	3	0	sp|P0AB91|AROG_ECOLI Phospho-2-dehydro-3-deoxyheptonate aldolase	0	0	0	0	0	0	0	0	0
555	AIIFANTK					2	0	sp|P0A8J8|RHLB_ECOLI ATP-dependent RNA helicase RhlB OS=Escherichia coli (strain K12) OX=83333 GN=rhlB PE=1 SV=2	0	0	0	0	0	0	756877	0	727840
556	AIIGVMVESHLVEGNQSLESGEPLAYGK					2	0	sp|P0AB91|AROG_ECOLI Phospho-2-dehydro-3-deoxyheptonate aldolase	0	0	0	0	0	0	9.61227e+06	6.74773e+06	0
557	AIIPANINHPESEPMIIGR					1	0	sp|P30136|THIC_ECOLI Phosphomethylpyrimidine synthase OS=Escherichia coli (strain K12) OX=83333 GN=thiC PE=1 SV=2	0	0	0	0	0	0	0	732798	0
558	AIIPVAEEVGVR					3	0	sp|P24215|UXUA_ECOLI Mannonate dehydratase OS=Escherichia coli (strain K12) OX=83333 GN=uxuA PE=1 SV=2	941576	5.74988e+06	3.34035e+06	0	0	0	0	0	0
559	AIISDVNASDEDR					7	0	sp|P0AG59|RS14_ECOLI 30S ribosomal protein S14 OS=Escherichia coli (strain K12) OX=83333 GN=rpsN PE=1 SV=2	335619	1.13704e+07	2.3937e+06	0	0	0	3.48993e+06	4.06099e+06	3.39196e+06
560	AIISDVNASDEDRWNAVLK					16	0	sp|P0AG59|RS14_ECOLI 30S ribosomal protein S14 OS=Escherichia coli (strain K12) OX=83333 GN=rpsN PE=1 SV=2	0	3.13841e+07	0	305056	233250	714678	24844113	2.31053e+07	1.35643e+07
	AIISDVNASDEDRWNAVLK		79.9666	Phosphorylation	Unknown	1	0	sp|P0AG59|RS14_ECOLI 30S ribosomal protein S14 OS=Escherichia coli (strain K12) OX=83333 GN=rpsN PE=1 SV=2	0	0	0	0	0	0	0	0	0
	AIISDVNASDEDRWNAVLK		-184.121	Unknown		2	0	sp|P0AG59|RS14_ECOLI 30S ribosomal protein S14 OS=Escherichia coli (strain K12) OX=83333 GN=rpsN PE=1 SV=2	0	0	0	0	0	0	0	0	0
561	AIISVHTHDDLGLAVGNSLAAVHAGAR					1	0	sp|P09151|LEU1_ECOLI 2-isopropylmalate synthase OS=Escherichia coli (strain K12) OX=83333 GN=leuA PE=1 SV=5	0	0	0	0	0	0	0	2.9866e+06	0
562	AIKPVYDVFK					5	0	sp|P0AG80|UGPB_ECOLI sn-glycerol-3-phosphate-binding periplasmic protein UgpB OS=Escherichia coli (strain K12) OX=83333 GN=ugpB PE=1 SV=1	0	0	0	611095	489570	883444	0	0	0
563	AILAAAGIAEDVK					12	0	sp|P0A7S9|RS13_ECOLI 30S ribosomal protein S13 OS=Escherichia coli (strain K12) OX=83333 GN=rpsM PE=1 SV=2	164230	0	9.83811e+06	845707	574436	1.54755e+06	2.07514e+07	2.09508e+07	1.7516e+07
564	AILDSEDDAELAHH					5	0	sp|P77529|YDJN_ECOLI L-cystine transporter YdjN OS=Escherichia coli (strain K12) OX=83333 GN=ydjN PE=3 SV=1	0	0	0	0	0	0	8.3177e+06	8.95875e+06	8.69561e+06
565	AILPAQYR					1	0.0001	sp|P00547|KHSE_ECOLI Homoserine kinase OS=Escherichia coli (strain K12) OX=83333 GN=thrB PE=1 SV=2	0	0	0	0	0	0	0	0	0
566	AIMASDLGLNPNSAGSDIR	15.9949@M3				8	0	sp|P0A805|RRF_ECOLI Ribosome-recycling factor OS=Escherichia coli (strain K12) OX=83333 GN=frr PE=1 SV=1	1.34511e+06	6.67116e+06	9.63348e+06	0	0	0	0	0	0
	AIMASDLGLNPNSAGSDIR	15.9949@M3	229.014	Pyridoxal phosphate	Unknown	1	0	sp|P0A805|RRF_ECOLI Ribosome-recycling factor OS=Escherichia coli (strain K12) OX=83333 GN=frr PE=1 SV=1	0	0	0	0	0	0	0	0	0
	AIMASDLGLNPNSAGSDIR					20	0	sp|P0A805|RRF_ECOLI Ribosome-recycling factor OS=Escherichia coli (strain K12) OX=83333 GN=frr PE=1 SV=1	1.13065e+07	8.94177e+07	3.82808e+07	274710	285169	476643	0	5.35484e+06	4.33925e+06
	AIMASDLGLNPNSAGSDIR		79.9666	Phosphorylation	Unknown	12	0	sp|P0A805|RRF_ECOLI Ribosome-recycling factor OS=Escherichia coli (strain K12) OX=83333 GN=frr PE=1 SV=1	0	8.94177e+07	0	0	0	0	0	0	0
567	AIMVCDEPSTMELK	15.9949@M11	299.06	Unknown		1	0	sp|P0A759|NAGB_ECOLI Glucosamine-6-phosphate deaminase OS=Escherichia coli (strain K12) OX=83333 GN=nagB PE=1 SV=1	0	0	0	0	0	0	0	0	0
	AIMVCDEPSTMELK					4	0	sp|P0A759|NAGB_ECOLI Glucosamine-6-phosphate deaminase OS=Escherichia coli (strain K12) OX=83333 GN=nagB PE=1 SV=1	1.37019e+06	7.83649e+06	0	0	0	0	0	1.20641e+06	1.10157e+06
	AIMVCDEPSTMELK		299.06	Unknown		4	0	sp|P0A759|NAGB_ECOLI Glucosamine-6-phosphate deaminase OS=Escherichia coli (strain K12) OX=83333 GN=nagB PE=1 SV=1	0	0	0	0	0	0	0	0	0
568	AIMVNGR	15.9949@M3				2	0.0001	sp|P0A7V8|RS4_ECOLI 30S ribosomal protein S4 OS=Escherichia coli (strain K12) OX=83333 GN=rpsD PE=1 SV=2	0	0	0	1.42164e+06	0	0	0	0	843018
	AIMVNGR					8	0.0001	sp|P0A7V8|RS4_ECOLI 30S ribosomal protein S4 OS=Escherichia coli (strain K12) OX=83333 GN=rpsD PE=1 SV=2	0	0	0	7.38674e+06	5.46565e+06	8.93312e+06	8.85001e+06	8.11192e+06	1.24867e+07
569	AINEDAAGNYIHYGVR					7	0	sp|P27302|TKT1_ECOLI Transketolase 1 OS=Escherichia coli (strain K12) OX=83333 GN=tktA PE=1 SV=5	0	0	0	0	0	0	5.12439e+06	4.34242e+06	4.33759e+06
570	AINVSDQVPAK					6	0	sp|P0A9J8|PHEA_ECOLI P-protein OS=Escherichia coli (strain K12) OX=83333 GN=pheA PE=1 SV=1	0	0	0	768308	711722	1.0984e+06	3.93294e+06	4.94817e+06	4.66259e+06
	AINVSDQVPAK		79.9666	Phosphorylation	Unknown	4	0.0009	sp|P0A9J8|PHEA_ECOLI P-protein OS=Escherichia coli (strain K12) OX=83333 GN=pheA PE=1 SV=1	0	0	0	0	0	0	3.93294e+06	0	0
571	AINYGYTDDR					5	0	sp|P0A991|ALF1_ECOLI Fructose-bisphosphate aldolase class 1 OS=Escherichia coli (strain K12) OX=83333 GN=fbaB PE=1 SV=2	0	0	0	1.41682e+06	0	1013435	10402444	9.69215e+06	11481905
	AINYGYTDDR		79.9666	Phosphorylation	Unknown	6	0	sp|P0A991|ALF1_ECOLI Fructose-bisphosphate aldolase class 1 OS=Escherichia coli (strain K12) OX=83333 GN=fbaB PE=1 SV=2	0	0	0	0	0	0	0	0	0
572	AIPEGAVDNGQLR					5	0	sp|P05793|ILVC_ECOLI Ketol-acid reductoisomerase (NADP(+)) OS=Escherichia coli (strain K12) OX=83333 GN=ilvC PE=1 SV=4	0	0	0	0	0	0	1.82826e+06	1.90148e+06	1.8637e+06
573	AIPNYNVMGLAK					2	0	sp|P0AEK4|FABI_ECOLI Enoyl-[acyl-carrier-protein] reductase [NADH] FabI OS=Escherichia coli (strain K12) OX=83333 GN=fabI PE=1 SV=2	0	0	0	0	0	0	1.81168e+06	0	3.59327e+06
574	AIPSMDK					7	0.0002	sp|P31697|FIMC_ECOLI Chaperone protein FimC OS=Escherichia coli (strain K12) OX=83333 GN=fimC PE=1 SV=3	0	0	0	1.9312e+06	891383	1.81681e+06	710052	0	910885
575	AIQHGLAIAAGIK					4	0	sp|P68767|AMPA_ECOLI Cytosol aminopeptidase OS=Escherichia coli (strain K12) OX=83333 GN=pepA PE=1 SV=1	0	0	0	0	0	0	1.53336e+06	1.72127e+06	0
576	AIQQQIENPLAQQILSGELVPGK					1	0	sp|P63284|CLPB_ECOLI Chaperone protein ClpB OS=Escherichia coli (strain K12) OX=83333 GN=clpB PE=1 SV=1	0	1.20379e+07	0	0	0	0	0	0	0
577	AIQVTTGAK					1	0	sp|P60438|RL3_ECOLI 50S ribosomal protein L3 OS=Escherichia coli (strain K12) OX=83333 GN=rplC PE=1 SV=1	0	0	0	7.2754e+06	0	0	0	0	0
578	AIQVTTGAKK		212.009	phosphate-ribosylation	Unknown	1	0	sp|P60438|RL3_ECOLI 50S ribosomal protein L3 OS=Escherichia coli (strain K12) OX=83333 GN=rplC PE=1 SV=1	0	0	0	0	0	0	0	0	0
579	AISKMLNTCYR		212.009	phosphate-ribosylation	Unknown	2	0	sp|P0A8T7|RPOC_ECOLI DNA-directed RNA polymerase subunit beta' OS=Escherichia coli (strain K12) OX=83333 GN=rpoC PE=1 SV=1	0	0	0	0	0	0	0	0	0
580	AISLSGEAQSGR					3	0	sp|P77804|YDGA_ECOLI Protein YdgA OS=Escherichia coli (strain K12) OX=83333 GN=ydgA PE=1 SV=1	0	0	0	0	0	0	589806	792350	669377
581	AISLSVR		79.9666	Phosphorylation	Unknown	5	0.0009	sp|P0AG67|RS1_ECOLI 30S ribosomal protein S1 OS=Escherichia coli (strain K12) OX=83333 GN=rpsA PE=1 SV=1	0	0	0	0	0	0	0	0	0
582	AISSSQENASTESK					1	0	sp|P37636|MDTE_ECOLI Multidrug resistance protein MdtE OS=Escherichia coli (strain K12) OX=83333 GN=mdtE PE=1 SV=1	0	1.36665e+06	0	0	0	0	0	0	0
583	AISTIAESK		245.009	Unknown		2	0	sp|P69908|DCEA_ECOLI	0	0	0	0	0	0	0	0	0
584	AISVTER					2	0.0002	sp|P00960|SYGA_ECOLI Glycine--tRNA ligase alpha subunit OS=Escherichia coli (strain K12) OX=83333 GN=glyQ PE=1 SV=2	0	0	0	1.29578e+06	0	1.3499e+06	0	0	0
585	AITESGLR					4	0	sp|P03023|LACI_ECOLI Lactose operon repressor OS=Escherichia coli (strain K12) OX=83333 GN=lacI PE=1 SV=3	0	0	0	857845	0	0	2.85391e+06	2.44893e+06	3.06631e+06
586	AITGIFFGSDTGNTENIAK					2	0	sp|P61949|FLAV_ECOLI Flavodoxin 1 OS=Escherichia coli (strain K12) OX=83333 GN=fldA PE=1 SV=2	0	0	0	0	0	0	1.5501e+06	1.61409e+06	0
587	AITMVDELK					5	0	sp|P0AB89|PUR8_ECOLI Adenylosuccinate lyase OS=Escherichia coli (strain K12) OX=83333 GN=purB PE=1 SV=1	575939	3.4152e+06	0	0	0	0	2.58303e+06	3.14422e+06	2.56219e+06
588	AIVCAGTWVK					3	0	sp|P40874|MTOX_ECOLI N-methyl-L-tryptophan oxidase OS=Escherichia coli (strain K12) OX=83333 GN=solA PE=1 SV=1	0	0	0	0	0	0	468002	528693	591100
589	AIVDQAR					2	0.0003	sp|P0ABZ6|SURA_ECOLI Chaperone SurA OS=Escherichia coli (strain K12) OX=83333 GN=surA PE=1 SV=1	0	0	0	2.3739e+06	0	0	0	1.37809e+06	0
590	AIVEAAGLK					5	0	sp|P0AF93|RIDA_ECOLI 2-iminobutanoate/2-iminopropanoate deaminase OS=Escherichia coli (strain K12) OX=83333 GN=ridA PE=1 SV=2	0	4.2881e+07	5.45707e+06	0	0	0	4.19482e+06	0	4.14585e+06
	AIVEAAGLK		-71.0376	Gln->Gly substitution	Unknown	1	0.0013	sp|P0AF93|RIDA_ECOLI 2-iminobutanoate/2-iminopropanoate deaminase OS=Escherichia coli (strain K12) OX=83333 GN=ridA PE=1 SV=2	0	0	0	0	0	0	0	0	0
591	AIVEAAHEFGR					10	0	sp|P07001|PNTA_ECOLI NAD(P) transhydrogenase subunit alpha OS=Escherichia coli (strain K12) OX=83333 GN=pntA PE=1 SV=2;sp|P09424|MTLD_ECOLI Mannitol-1-phosphate 5-dehydrogenase OS=Escherichia coli (strain K12) OX=83333 GN=mtlD PE=1 SV=3	0	1.68205e+06	0	648384	211055	383832	1.11199e+07	9.03477e+06	1.12763e+07
	AIVEAAHEFGR		-71.0376	Gln->Gly substitution	Unknown	1	0	sp|P07001|PNTA_ECOLI NAD(P) transhydrogenase subunit alpha OS=Escherichia coli (strain K12) OX=83333 GN=pntA PE=1 SV=2;sp|P09424|MTLD_ECOLI Mannitol-1-phosphate 5-dehydrogenase OS=Escherichia coli (strain K12) OX=83333 GN=mtlD PE=1 SV=3	0	0	0	0	0	0	0	0	0
	AIVEAAHEFGR		-184.121	Unknown		2	0	sp|P07001|PNTA_ECOLI NAD(P) transhydrogenase subunit alpha OS=Escherichia coli (strain K12) OX=83333 GN=pntA PE=1 SV=2;sp|P09424|MTLD_ECOLI Mannitol-1-phosphate 5-dehydrogenase OS=Escherichia coli (strain K12) OX=83333 GN=mtlD PE=1 SV=3	0	0	0	0	0	0	1.11199e+07	0	1.12763e+07
592	AIVEEEHR					3	0	sp|P24215|UXUA_ECOLI Mannonate dehydratase OS=Escherichia coli (strain K12) OX=83333 GN=uxuA PE=1 SV=2	0	0	0	0	0	0	2.57454e+06	3.0462e+06	3.80422e+06
593	AIVGSGAFAHSSGIHQDGVLK					6	0	sp|P09151|LEU1_ECOLI 2-isopropylmalate synthase OS=Escherichia coli (strain K12) OX=83333 GN=leuA PE=1 SV=5	0	0	0	0	0	0	1.05968e+07	9.93021e+06	6.94532e+06
	AIVGSGAFAHSSGIHQDGVLK		79.9666	Phosphorylation	H15	13	0	sp|P09151|LEU1_ECOLI 2-isopropylmalate synthase OS=Escherichia coli (strain K12) OX=83333 GN=leuA PE=1 SV=5	0	0	0	0	0	0	0	0	0
594	AIVQLEDGVQISSGDTLAR					2	0	sp|P0A8T7|RPOC_ECOLI DNA-directed RNA polymerase subunit beta' OS=Escherichia coli (strain K12) OX=83333 GN=rpoC PE=1 SV=1	0	0	0	0	0	0	0	855488	642037
595	AIVVTPDHPLAGK					2	0	sp|P0A9F3|CYSB_ECOLI HTH-type transcriptional regulator CysB OS=Escherichia coli (strain K12) OX=83333 GN=cysB PE=3 SV=1	0	0	0	0	0	0	465338	0	437700
596	AIWEQELTDMR					11	0	sp|P00509|AAT_ECOLI Aspartate aminotransferase OS=Escherichia coli (strain K12) OX=83333 GN=aspC PE=1 SV=1	0	1.38463e+07	4.33024e+06	0	541288	0	1.74438e+07	2.51045e+07	1.43801e+07
	AIWEQELTDMR		-71.0376	Gln->Gly substitution	Unknown	2	0	sp|P00509|AAT_ECOLI Aspartate aminotransferase OS=Escherichia coli (strain K12) OX=83333 GN=aspC PE=1 SV=1	0	931077	0	0	0	0	0	0	0
597	AIWVEAR					6	0.0002	sp|P00909|TRPC_ECOLI Tryptophan biosynthesis protein TrpCF OS=Escherichia coli (strain K12) OX=83333 GN=trpC PE=1 SV=4	0	0	0	3.32438e+06	0	0	0	2.21601e+07	0
598	AKAGCPVSQVLK		212.009	phosphate-ribosylation	Unknown	3	0	sp|P0C0L2|OSMC_ECOLI Peroxiredoxin OsmC OS=Escherichia coli (strain K12) OX=83333 GN=osmC PE=1 SV=2	0	0	0	0	0	0	0	0	0
599	AKASAQLETIK		212.009	phosphate-ribosylation	E8	5	0	sp|P08839|PT1_ECOLI Phosphoenolpyruvate-protein phosphotransferase OS=Escherichia coli (strain K12) OX=83333 GN=ptsI PE=1 SV=1	0	0	0	0	0	0	63382.9	0	0
600	AKDAAGHELVYTGMSK					2	0	sp|P07813|SYL_ECOLI Leucine--tRNA ligase OS=Escherichia coli (strain K12) OX=83333 GN=leuS PE=1 SV=2	0	3.38366e+06	0	0	0	0	0	0	0
601	AKDEADEK					1	0	sp|P0AG67|RS1_ECOLI 30S ribosomal protein S1 OS=Escherichia coli (strain K12) OX=83333 GN=rpsA PE=1 SV=1	0	14140291	0	0	0	0	0	0	0
602	AKDEADEKDAIATVNK					13	0	sp|P0AG67|RS1_ECOLI 30S ribosomal protein S1 OS=Escherichia coli (strain K12) OX=83333 GN=rpsA PE=1 SV=1	0	1.10536e+08	0	0	0	0	0	0	0
	AKDEADEKDAIATVNK		64.9216	Unknown		3	0	sp|P0AG67|RS1_ECOLI 30S ribosomal protein S1 OS=Escherichia coli (strain K12) OX=83333 GN=rpsA PE=1 SV=1	0	1.10536e+08	0	0	0	0	0	0	0
	AKDEADEKDAIATVNK		167.983	3-phosphoglyceryl	K8	4	0	sp|P0AG67|RS1_ECOLI 30S ribosomal protein S1 OS=Escherichia coli (strain K12) OX=83333 GN=rpsA PE=1 SV=1	0	0	0	0	0	0	0	0	0
	AKDEADEKDAIATVNK		212.009	phosphate-ribosylation	E4	21	0	sp|P0AG67|RS1_ECOLI 30S ribosomal protein S1 OS=Escherichia coli (strain K12) OX=83333 GN=rpsA PE=1 SV=1	0	0	0	0	0	0	0	0	0
	AKDEADEKDAIATVNK		242.019	phosphoglycosyl-D-mannose-1-phosphoryl	T13	6	0	sp|P0AG67|RS1_ECOLI 30S ribosomal protein S1 OS=Escherichia coli (strain K12) OX=83333 GN=rpsA PE=1 SV=1	0	0	0	0	0	0	0	0	0
603	AKDEADEKDAIATVNKQEDANFSNNAMAEAFK	15.9949@M27				1	0	sp|P0AG67|RS1_ECOLI 30S ribosomal protein S1 OS=Escherichia coli (strain K12) OX=83333 GN=rpsA PE=1 SV=1	0	2.4311e+06	0	0	0	0	0	0	0
	AKDEADEKDAIATVNKQEDANFSNNAMAEAFK					14	0	sp|P0AG67|RS1_ECOLI 30S ribosomal protein S1 OS=Escherichia coli (strain K12) OX=83333 GN=rpsA PE=1 SV=1	0	7.52365e+06	0	0	0	0	0	0	0
604	AKDFEDAVEK					8	0	sp|P0A9Q7|ADHE_ECOLI Aldehyde-alcohol dehydrogenase OS=Escherichia coli (strain K12) OX=83333 GN=adhE PE=1 SV=2	0	140907912	0	0	0	0	0	0	0
	AKDFEDAVEK		212.009	phosphate-ribosylation	Unknown	3	0	sp|P0A9Q7|ADHE_ECOLI Aldehyde-alcohol dehydrogenase OS=Escherichia coli (strain K12) OX=83333 GN=adhE PE=1 SV=2	0	0	0	0	0	0	0	0	0
	AKDFEDAVEK		242.019	phosphoglycosyl-D-mannose-1-phosphoryl	Unknown	1	0	sp|P0A9Q7|ADHE_ECOLI Aldehyde-alcohol dehydrogenase OS=Escherichia coli (strain K12) OX=83333 GN=adhE PE=1 SV=2	0	0	0	0	0	0	0	0	0
	AKDFEDAVEK		245.009	Unknown		2	0	sp|P0A9Q7|ADHE_ECOLI Aldehyde-alcohol dehydrogenase OS=Escherichia coli (strain K12) OX=83333 GN=adhE PE=1 SV=2	0	892317	0	0	0	0	0	0	0
605	AKDFEDAVEKAEK					5	0	sp|P0A9Q7|ADHE_ECOLI Aldehyde-alcohol dehydrogenase OS=Escherichia coli (strain K12) OX=83333 GN=adhE PE=1 SV=2	0	2.58762e+07	0	0	0	0	0	0	0
606	AKDGLALSSR		167.983	3-phosphoglyceryl	K2	4	0	sp|P31663|PANC_ECOLI Pantothenate synthetase OS=Escherichia coli (strain K12) OX=83333 GN=panC PE=1 SV=1	0	0	0	0	0	0	0	0	0
	AKDGLALSSR		242.019	phosphoglycosyl-D-mannose-1-phosphoryl	Unknown	1	0	sp|P31663|PANC_ECOLI Pantothenate synthetase OS=Escherichia coli (strain K12) OX=83333 GN=panC PE=1 SV=1	0	0	0	0	0	0	0	0	0
607	AKHLFTSESVSEGHPDK	42.0106@n-term	109.976	Unknown		1	0	sp|P0A817|METK_ECOLI S-adenosylmethionine synthase OS=Escherichia coli (strain K12) OX=83333 GN=metK PE=1 SV=2	0	0	0	0	0	0	0	0	0
	AKHLFTSESVSEGHPDK		151.988	Unknown		1	0	sp|P0A817|METK_ECOLI S-adenosylmethionine synthase OS=Escherichia coli (strain K12) OX=83333 GN=metK PE=1 SV=2	0	0	0	0	0	0	0	0	0
	AKHLFTSESVSEGHPDK		212.009	phosphate-ribosylation	Unknown	1	0	sp|P0A817|METK_ECOLI S-adenosylmethionine synthase OS=Escherichia coli (strain K12) OX=83333 GN=metK PE=1 SV=2	0	0	0	0	0	0	0	0	0
	AKHLFTSESVSEGHPDK		242.019	phosphoglycosyl-D-mannose-1-phosphoryl	T6	1	0	sp|P0A817|METK_ECOLI S-adenosylmethionine synthase OS=Escherichia coli (strain K12) OX=83333 GN=metK PE=1 SV=2	0	0	0	0	0	0	0	0	0
608	AKLESLVEDLVNR					4	0	sp|P0A6Y8|DNAK_ECOLI Chaperone protein DnaK OS=Escherichia coli (strain K12) OX=83333 GN=dnaK PE=1 SV=2	179175	0	0	0	0	0	1.20947e+07	1.80471e+07	0
609	AKLHDYYK	42.0106@n-term	167.983	3-phosphoglyceryl	K2	1	0.001	sp|P62399|RL5_ECOLI 50S ribosomal protein L5 OS=Escherichia coli (strain K12) OX=83333 GN=rplE PE=1 SV=2	0	0	0	0	0	0	0	0	0
	AKLHDYYK					2	0.0001	sp|P62399|RL5_ECOLI 50S ribosomal protein L5 OS=Escherichia coli (strain K12) OX=83333 GN=rplE PE=1 SV=2	0	0	0	1.75837e+06	0	0	0	0	952467
	AKLHDYYK		79.9666	Phosphorylation	H4	4	0	sp|P62399|RL5_ECOLI 50S ribosomal protein L5 OS=Escherichia coli (strain K12) OX=83333 GN=rplE PE=1 SV=2	0	0	0	0	0	0	0	0	0
	AKLHDYYK		212.009	phosphate-ribosylation	Unknown	2	0.0009	sp|P62399|RL5_ECOLI 50S ribosomal protein L5 OS=Escherichia coli (strain K12) OX=83333 GN=rplE PE=1 SV=2	0	0	0	0	0	0	0	0	0
610	AKLTLQEQLLK	42.0106@n-term	109.976	Unknown		1	0	sp|P51024|YAIL_ECOLI Uncharacterized protein YaiL OS=Escherichia coli (strain K12) OX=83333 GN=yaiL PE=4 SV=2	0	0	0	0	0	0	0	0	0
	AKLTLQEQLLK	42.0106@n-term	139.988	Unknown		1	0.0016	sp|P51024|YAIL_ECOLI Uncharacterized protein YaiL OS=Escherichia coli (strain K12) OX=83333 GN=yaiL PE=4 SV=2	0	0	0	0	0	0	0	0	0
611	AKNIQAIR	42.0106@n-term	109.976	Unknown		1	0	sp|P60906|SYH_ECOLI Histidine--tRNA ligase OS=Escherichia coli (strain K12) OX=83333 GN=hisS PE=1 SV=2	0	0	0	0	0	0	0	0	0
	AKNIQAIR	42.0106@n-term	169.998	Unknown		1	0	sp|P60906|SYH_ECOLI Histidine--tRNA ligase OS=Escherichia coli (strain K12) OX=83333 GN=hisS PE=1 SV=2	0	0	0	0	0	0	0	0	0
	AKNIQAIR		151.988	Unknown		4	0	sp|P60906|SYH_ECOLI Histidine--tRNA ligase OS=Escherichia coli (strain K12) OX=83333 GN=hisS PE=1 SV=2	0	0	0	0	0	0	0	0	0
	AKNIQAIR		212.009	phosphate-ribosylation	Unknown	1	0	sp|P60906|SYH_ECOLI Histidine--tRNA ligase OS=Escherichia coli (strain K12) OX=83333 GN=hisS PE=1 SV=2	0	0	0	0	0	0	0	0	0
612	AKPGQDFFPLTVNYQER					1	0	sp|P05055|PNP_ECOLI Polyribonucleotide nucleotidyltransferase OS=Escherichia coli (strain K12) OX=83333 GN=pnp PE=1 SV=3	0	0	0	0	0	0	0	0	935009
613	AKPVLLEPIMK	15.9949@M10				1	0.0005	sp|P0A6M8|EFG_ECOLI Elongation factor G OS=Escherichia coli (strain K12) OX=83333 GN=fusA PE=1 SV=2	0	0	0	0	0	0	0	743092	0
	AKPVLLEPIMK					14	0	sp|P0A6M8|EFG_ECOLI Elongation factor G OS=Escherichia coli (strain K12) OX=83333 GN=fusA PE=1 SV=2	738415	0	1.49374e+06	1.71555e+06	1.5768e+06	2.10792e+06	1.77456e+07	2.01884e+07	1.86433e+07
614	AKQAAEAK					1	0.0007	sp|P0A7R1|RL9_ECOLI 50S ribosomal protein L9 OS=Escherichia coli (strain K12) OX=83333 GN=rplI PE=1 SV=1;sp|P36566|CMOM_ECOLI tRNA 5-carboxymethoxyuridine methyltransferase OS=Escherichia coli (strain K12) OX=83333 GN=cmoM PE=1 SV=2	0	0	0	0	0	0	0	0	0
615	AKQDYYEILGVSK		212.009	phosphate-ribosylation	E7	1	0	sp|P08622|DNAJ_ECOLI Chaperone protein DnaJ OS=Escherichia coli (strain K12) OX=83333 GN=dnaJ PE=1 SV=3	0	0	0	0	0	0	0	0	0
616	AKSTLTPVVISNMDEIK		79.9666	Phosphorylation	Unknown	4	0	sp|P69783|PTGA_ECOLI PTS system glucose-specific EIIA component OS=Escherichia coli (strain K12) OX=83333 GN=crr PE=1 SV=2	0	0	0	0	0	0	0	0	0
	AKSTLTPVVISNMDEIK		212.009	phosphate-ribosylation	E15	6	0	sp|P69783|PTGA_ECOLI PTS system glucose-specific EIIA component OS=Escherichia coli (strain K12) OX=83333 GN=crr PE=1 SV=2	0	0	0	0	0	0	0	0	0
	AKSTLTPVVISNMDEIK		242.019	phosphoglycosyl-D-mannose-1-phosphoryl	T4	4	0	sp|P69783|PTGA_ECOLI PTS system glucose-specific EIIA component OS=Escherichia coli (strain K12) OX=83333 GN=crr PE=1 SV=2	0	0	0	0	0	0	0	0	0
617	AKSVPAIFLDR	42.0106@n-term	169.998	Unknown		1	0.0011	sp|P63228|GMHBB_ECOLI D-glycero-beta-D-manno-heptose-1	0	0	0	0	0	0	0	0	0
	AKSVPAIFLDR		212.009	phosphate-ribosylation	Unknown	5	0	sp|P63228|GMHBB_ECOLI D-glycero-beta-D-manno-heptose-1	0	0	0	0	548094	612152	0	0	0
618	AKTACEVAEISYK		212.009	phosphate-ribosylation	E6	10	0	sp|P0ACJ8|CRP_ECOLI cAMP-activated global transcriptional regulator CRP OS=Escherichia coli (strain K12) OX=83333 GN=crp PE=1 SV=1	0	0	0	73572.1	524601	377745	0	0	548468
	AKTACEVAEISYK		242.019	phosphoglycosyl-D-mannose-1-phosphoryl	T3	2	0	sp|P0ACJ8|CRP_ECOLI cAMP-activated global transcriptional regulator CRP OS=Escherichia coli (strain K12) OX=83333 GN=crp PE=1 SV=1	0	0	0	0	260378	73296.4	0	0	0
	AKTACEVAEISYK		248.009	Unknown		3	0	sp|P0ACJ8|CRP_ECOLI cAMP-activated global transcriptional regulator CRP OS=Escherichia coli (strain K12) OX=83333 GN=crp PE=1 SV=1	0	0	0	0	0	0	1.58798e+06	1.88003e+06	0
	AKTACEVAEISYK		387.013	Unknown		3	0	sp|P0ACJ8|CRP_ECOLI cAMP-activated global transcriptional regulator CRP OS=Escherichia coli (strain K12) OX=83333 GN=crp PE=1 SV=1	0	0	0	0	0	0	0	0	0
619	AKVSLEK		212.009	phosphate-ribosylation	Unknown	5	0	sp|P0A9T0|SERA_ECOLI D-3-phosphoglycerate dehydrogenase OS=Escherichia coli (strain K12) OX=83333 GN=serA PE=1 SV=2	0	0	0	0	0	0	0	0	588793
620	AKYIAETFLEDAR		242.019	phosphoglycosyl-D-mannose-1-phosphoryl	T7	3	0	sp|P0ABP8|DEOD_ECOLI Purine nucleoside phosphorylase DeoD-type OS=Escherichia coli (strain K12) OX=83333 GN=deoD PE=1 SV=2	0	0	0	0	0	0	0	0	0
	AKYIAETFLEDAR		248.009	Unknown		1	0	sp|P0ABP8|DEOD_ECOLI Purine nucleoside phosphorylase DeoD-type OS=Escherichia coli (strain K12) OX=83333 GN=deoD PE=1 SV=2	0	0	0	0	0	0	0	0	0
621	ALAAALGQIEK					7	0	sp|P0A7G6|RECA_ECOLI Protein RecA OS=Escherichia coli (strain K12) OX=83333 GN=recA PE=1 SV=2	0	0	0	0	619976	980136	3.8674e+06	3.84024e+06	3642964
622	ALADGATDYLER					1	0	sp|P23909|MUTS_ECOLI DNA mismatch repair protein MutS OS=Escherichia coli (strain K12) OX=83333 GN=mutS PE=1 SV=1	0	2.74361e+06	0	0	0	0	0	0	0
623	ALADSCTDCR					1	0	sp|P0A6V8|GLK_ECOLI Glucokinase OS=Escherichia coli (strain K12) OX=83333 GN=glk PE=1 SV=1	0	1.97244e+06	0	0	0	0	0	0	0
624	ALADSLMQLAR					1	0	sp|P03023|LACI_ECOLI Lactose operon repressor OS=Escherichia coli (strain K12) OX=83333 GN=lacI PE=1 SV=3	0	0	0	0	0	0	0	0	1.23599e+06
625	ALAEHGIVFGEPK					51	0	sp|P0A9P0|DLDH_ECOLI Dihydrolipoyl dehydrogenase OS=Escherichia coli (strain K12) OX=83333 GN=lpdA PE=1 SV=2	1.48422e+06	6.76586e+06	6.03269e+06	1.10602e+06	516852	1.17058e+06	7.85274e+06	7.76086e+06	7.22956e+06
	ALAEHGIVFGEPK		-71.0376	Gln->Gly substitution	Unknown	3	0	sp|P0A9P0|DLDH_ECOLI Dihydrolipoyl dehydrogenase OS=Escherichia coli (strain K12) OX=83333 GN=lpdA PE=1 SV=2	0	0	0	0	0	0	0	0	0
626	ALAEHGIVFGEPKTDIDK		167.983	3-phosphoglyceryl	K13	3	0	sp|P0A9P0|DLDH_ECOLI Dihydrolipoyl dehydrogenase OS=Escherichia coli (strain K12) OX=83333 GN=lpdA PE=1 SV=2	0	0	0	0	0	0	0	0	0
	ALAEHGIVFGEPKTDIDK		212.009	phosphate-ribosylation	E4	10	0	sp|P0A9P0|DLDH_ECOLI Dihydrolipoyl dehydrogenase OS=Escherichia coli (strain K12) OX=83333 GN=lpdA PE=1 SV=2	0	0	0	0	0	0	0	0	0
627	ALAEIVDEAR					1	0	sp|P30749|MOAE_ECOLI Molybdopterin synthase catalytic subunit OS=Escherichia coli (strain K12) OX=83333 GN=moaE PE=1 SV=3	0	0	0	0	306566	0	0	0	0
628	ALAINLVDPAAAGTVIEK					4	0	sp|P0AEE5|DGAL_ECOLI D-galactose-binding periplasmic protein OS=Escherichia coli (strain K12) OX=83333 GN=mglB PE=1 SV=1	0	8.87409e+06	0	0	0	0	0	0	0
629	ALALLNANGENAWK					5	0	sp|P08178|PUR5_ECOLI Phosphoribosylformylglycinamidine cyclo-ligase OS=Escherichia coli (strain K12) OX=83333 GN=purM PE=1 SV=3	0	0	0	0	215248	276681	3.49746e+06	3.83571e+06	2.81317e+06
	ALALLNANGENAWK		0.9843	Asn->Asp substitution	N8	1	0	sp|P08178|PUR5_ECOLI Phosphoribosylformylglycinamidine cyclo-ligase OS=Escherichia coli (strain K12) OX=83333 GN=purM PE=1 SV=3	0	0	0	0	0	0	0	0	0
630	ALANDSAWHR		79.9666	Phosphorylation	Unknown	1	0	sp|P0AED9|DCM_ECOLI DNA-cytosine methyltransferase OS=Escherichia coli (strain K12) OX=83333 GN=dcm PE=1 SV=1	0	0	0	0	0	0	0	0	0
631	ALANFMFDSDEAMVR	15.9949@M6				1	0	sp|P63284|CLPB_ECOLI Chaperone protein ClpB OS=Escherichia coli (strain K12) OX=83333 GN=clpB PE=1 SV=1	0	0	0	0	0	0	0	341983	0
	ALANFMFDSDEAMVR	15.9949@M13				3	0	sp|P63284|CLPB_ECOLI Chaperone protein ClpB OS=Escherichia coli (strain K12) OX=83333 GN=clpB PE=1 SV=1	0	972122	3.19208e+06	0	0	0	682299	0	0
	ALANFMFDSDEAMVR					1	0	sp|P63284|CLPB_ECOLI Chaperone protein ClpB OS=Escherichia coli (strain K12) OX=83333 GN=clpB PE=1 SV=1	0	4.94389e+06	0	0	0	0	0	0	0
	ALANFMFDSDEAMVR		-71.0376	Gln->Gly substitution	Unknown	3	0	sp|P63284|CLPB_ECOLI Chaperone protein ClpB OS=Escherichia coli (strain K12) OX=83333 GN=clpB PE=1 SV=1	0	0	0	0	0	0	0	0	0
632	ALASVDKR					1	0.0009	sp|P15993|AROP_ECOLI Aromatic amino acid transport protein AroP OS=Escherichia coli (strain K12) OX=83333 GN=aroP PE=1 SV=3	0	0	0	0	0	0	0	0	2.12905e+06
633	ALCDEHGIMLIADEVQSGAGR					3	0	sp|P22256|GABT_ECOLI 4-aminobutyrate aminotransferase GabT OS=Escherichia coli (strain K12) OX=83333 GN=gabT PE=1 SV=1	0	0	0	0	0	0	1332535	1.14368e+06	944542
634	ALDALLDYQDYPIPAAK					2	0	sp|P00452|RIR1_ECOLI Ribonucleoside-diphosphate reductase 1 subunit alpha OS=Escherichia coli (strain K12) OX=83333 GN=nrdA PE=1 SV=2	0	8.31134e+06	0	0	0	0	0	0	0
635	ALDAYYALQQK					2	0	sp|P0ADY1|PPID_ECOLI Peptidyl-prolyl cis-trans isomerase D OS=Escherichia coli (strain K12) OX=83333 GN=ppiD PE=1 SV=1	0	0	0	0	0	0	1.91313e+06	0	1.56151e+06
636	ALDFGPIDELR					1	0	sp|P18776|DMSB_ECOLI Anaerobic dimethyl sulfoxide reductase chain B OS=Escherichia coli (strain K12) OX=83333 GN=dmsB PE=1 SV=4	0	2.78953e+06	0	0	0	0	0	0	0
637	ALDFIAER					5	0	sp|P04805|SYE_ECOLI Glutamate--tRNA ligase OS=Escherichia coli (strain K12) OX=83333 GN=gltX PE=1 SV=1	406240	8.53823e+06	1.1977e+06	0	0	0	0	2.08074e+06	2.13716e+06
638	ALDIIVTCQGGDYTNEIYPK					5	0	sp|P0A9Q9|DHAS_ECOLI Aspartate-semialdehyde dehydrogenase OS=Escherichia coli (strain K12) OX=83333 GN=asd PE=1 SV=1	0	0	0	0	0	0	2.83557e+06	2.94627e+06	1.78216e+06
639	ALDLSAEEK					2	0	sp|P0ABU2|YCHF_ECOLI Ribosome-binding ATPase YchF OS=Escherichia coli (strain K12) OX=83333 GN=ychF PE=1 SV=2	190088	0	3.07398e+06	0	0	0	0	0	0
640	ALDVSPEHFHAEFHETGR					1	0	sp|P39405|FHUF_ECOLI Ferric iron reductase protein FhuF OS=Escherichia coli (strain K12) OX=83333 GN=fhuF PE=1 SV=1	0	0	0	0	0	0	0	0	732815
641	ALEAAGVPVIGTSPDAIDR					1	0	sp|P00968|CARB_ECOLI Carbamoyl-phosphate synthase large chain OS=Escherichia coli (strain K12) OX=83333 GN=carB PE=1 SV=2	0	0	0	0	0	0	0	0	834075
642	ALEEAGAEVEVK					33	0	sp|P0A7K2|RL7_ECOLI 50S ribosomal protein L7/L12 OS=Escherichia coli (strain K12) OX=83333 GN=rplL PE=1 SV=2	5.55444e+06	0	2.66243e+07	2.76183e+06	1.28837e+06	2.90535e+06	4.38729e+07	34680078	2.82571e+07
643	ALEEGIR					8	0.0003	sp|P30125|LEU3_ECOLI 3-isopropylmalate dehydrogenase OS=Escherichia coli (strain K12) OX=83333 GN=leuB PE=1 SV=3	0	0	0	2.89211e+06	1.3131e+06	2.82217e+06	5.03893e+06	5.0098e+06	7.8165e+06
644	ALEFGPIEELR					1	0	sp|P0AAJ1|YNFG_ECOLI Probable anaerobic dimethyl sulfoxide reductase chain YnfG OS=Escherichia coli (strain K12) OX=83333 GN=ynfG PE=3 SV=2	0	1.96513e+06	0	0	0	0	0	0	0
645	ALEGDAEWEAK					114	0	sp|P0CE47|EFTU1_ECOLI Elongation factor Tu 1 OS=Escherichia coli (strain K12) OX=83333 GN=tufA PE=1 SV=1	188792450	923246584	330762708	5.23305e+07	2.48762e+07	4.13991e+07	4.15243e+08	3.50066e+08	2.98036e+08
	ALEGDAEWEAK		-71.0376	Gln->Gly substitution	Unknown	3	0	sp|P0CE47|EFTU1_ECOLI Elongation factor Tu 1 OS=Escherichia coli (strain K12) OX=83333 GN=tufA PE=1 SV=1	0	0	0	0	0	0	0	0	0
	ALEGDAEWEAK		15.994	Oxidation or Hydroxylation	W8	1	0	sp|P0CE47|EFTU1_ECOLI Elongation factor Tu 1 OS=Escherichia coli (strain K12) OX=83333 GN=tufA PE=1 SV=1	0	0	0	0	0	0	0	0	0
	ALEGDAEWEAK		31.9895	dihydroxy	W8	2	0	sp|P0CE47|EFTU1_ECOLI Elongation factor Tu 1 OS=Escherichia coli (strain K12) OX=83333 GN=tufA PE=1 SV=1	0	0	330762708	0	0	0	0	0	0
	ALEGDAEWEAK		231.03	PLP bound to lysine reduced by sodium borohydride (NaBH4) to create amine linkage	K11	2	0	sp|P0CE47|EFTU1_ECOLI Elongation factor Tu 1 OS=Escherichia coli (strain K12) OX=83333 GN=tufA PE=1 SV=1	0	0	0	0	0	0	0	0	0
	ALEGDAEWEAK		245.009	Unknown		3	0	sp|P0CE47|EFTU1_ECOLI Elongation factor Tu 1 OS=Escherichia coli (strain K12) OX=83333 GN=tufA PE=1 SV=1	0	0	0	0	0	0	0	0	0
646	ALEIEEMQLK	15.9949@M7				1	0.0001	sp|P0A8V2|RPOB_ECOLI DNA-directed RNA polymerase subunit beta OS=Escherichia coli (strain K12) OX=83333 GN=rpoB PE=1 SV=1	0	0	5.60167e+06	0	0	0	0	0	0
	ALEIEEMQLK					9	0	sp|P0A8V2|RPOB_ECOLI DNA-directed RNA polymerase subunit beta OS=Escherichia coli (strain K12) OX=83333 GN=rpoB PE=1 SV=1	7.71555e+06	17513524	0	0	325021	392577	3.20261e+06	3.39163e+06	4.73375e+06
647	ALEIISELAAK					3	0	sp|P69829|PTSN_ECOLI Nitrogen regulatory protein OS=Escherichia coli (strain K12) OX=83333 GN=ptsN PE=1 SV=1	0	0	0	0	0	0	1.39411e+06	1.29654e+06	1.09416e+06
648	ALELLKPLLEDEK					3	0	sp|P00582|DPO1_ECOLI DNA polymerase I OS=Escherichia coli (strain K12) OX=83333 GN=polA PE=1 SV=1	0	1.09055e+06	0	0	0	0	0	0	0
649	ALEMIDMHGGDLFSEE	15.9949@M4				6	0	sp|P0A9X4|MREB_ECOLI Rod shape-determining protein MreB OS=Escherichia coli (strain K12) OX=83333 GN=mreB PE=1 SV=1	0	0	0	0	0	0	1.06952e+06	1.39289e+06	1.15693e+06
	ALEMIDMHGGDLFSEE	15.9949@M7				6	0	sp|P0A9X4|MREB_ECOLI Rod shape-determining protein MreB OS=Escherichia coli (strain K12) OX=83333 GN=mreB PE=1 SV=1	0	0	0	0	0	0	1.06952e+06	1.39289e+06	1.15693e+06
	ALEMIDMHGGDLFSEE					2	0	sp|P0A9X4|MREB_ECOLI Rod shape-determining protein MreB OS=Escherichia coli (strain K12) OX=83333 GN=mreB PE=1 SV=1	663939	7.90587e+06	0	0	0	0	0	0	0
650	ALENGEQVK					6	0	sp|P0A6X7|IHFA_ECOLI Integration host factor subunit alpha OS=Escherichia coli (strain K12) OX=83333 GN=ihfA PE=1 SV=1	419561	2.87739e+07	0	0	0	0	5.19335e+06	7.89536e+06	0
651	ALESFQGTGR					2	0	sp|P17952|MURC_ECOLI UDP-N-acetylmuramate--L-alanine ligase OS=Escherichia coli (strain K12) OX=83333 GN=murC PE=1 SV=2	0	0	0	0	0	0	704337	880880	0
652	ALEVGYR					1	0.0001	sp|Q46857|DKGA_ECOLI 2	0	0	0	0	0	0	0	0	1.03141e+06
653	ALEWEILK					8	0	sp|P0AB24|EFEO_ECOLI Iron uptake system component EfeO OS=Escherichia coli (strain K12) OX=83333 GN=efeO PE=1 SV=1	162011	2.83535e+06	645021	0	310927	539416	2.32978e+06	0	2.15532e+06
654	ALFATGNFEDVR					3	0	sp|P0A940|BAMA_ECOLI Outer membrane protein assembly factor BamA OS=Escherichia coli (strain K12) OX=83333 GN=bamA PE=1 SV=1	0	0	0	0	0	0	2.20345e+06	2.25827e+06	1.73305e+06
655	ALFGDNTTK					3	0	sp|P0AB24|EFEO_ECOLI Iron uptake system component EfeO OS=Escherichia coli (strain K12) OX=83333 GN=efeO PE=1 SV=1	0	0	0	781310	0	862092	0	0	1.12118e+06
656	ALFSGGEETKPTEQPAPK					5	0	sp|P21513|RNE_ECOLI Ribonuclease E OS=Escherichia coli (strain K12) OX=83333 GN=rne PE=1 SV=6	0	9.46955e+06	0	0	0	0	1.45474e+06	1.20835e+06	1.19369e+06
657	ALGADEVVNSR					2	0	sp|P75691|YAHK_ECOLI Aldehyde reductase YahK OS=Escherichia coli (strain K12) OX=83333 GN=yahK PE=1 SV=1	0	0	0	1.75869e+06	0	0	0	0	3.97721e+06
658	ALGAKPQINAEEEIRR					2	0	sp|P18843|NADE_ECOLI NH(3)-dependent NAD(+) synthetase OS=Escherichia coli (strain K12) OX=83333 GN=nadE PE=1 SV=2	0	0	0	0	212852	495126	0	0	0
659	ALGANIER					1	0.0001	sp|P0A749|MURA_ECOLI UDP-N-acetylglucosamine 1-carboxyvinyltransferase OS=Escherichia coli (strain K12) OX=83333 GN=murA PE=1 SV=1	0	0	0	0	0	0	0	0	633849
660	ALGANLVLTEGAK					4	0	sp|P0ABK5|CYSK_ECOLI Cysteine synthase A OS=Escherichia coli (strain K12) OX=83333 GN=cysK PE=1 SV=2	0	0	0	0	0	781476	2.29938e+07	2.40205e+07	2.3546e+07
661	ALGANLVLTEGAKGMK		167.983	3-phosphoglyceryl	K16	3	0	sp|P0ABK5|CYSK_ECOLI Cysteine synthase A OS=Escherichia coli (strain K12) OX=83333 GN=cysK PE=1 SV=2	0	0	0	0	0	0	0	0	0
	ALGANLVLTEGAKGMK		212.009	phosphate-ribosylation	E10	3	0	sp|P0ABK5|CYSK_ECOLI Cysteine synthase A OS=Escherichia coli (strain K12) OX=83333 GN=cysK PE=1 SV=2	0	0	0	0	0	0	0	0	0
	ALGANLVLTEGAKGMK		217.999	Unknown		1	0	sp|P0ABK5|CYSK_ECOLI Cysteine synthase A OS=Escherichia coli (strain K12) OX=83333 GN=cysK PE=1 SV=2	0	0	0	0	0	0	0	0	0
	ALGANLVLTEGAKGMK		242.019	phosphoglycosyl-D-mannose-1-phosphoryl	T9	3	0	sp|P0ABK5|CYSK_ECOLI Cysteine synthase A OS=Escherichia coli (strain K12) OX=83333 GN=cysK PE=1 SV=2	0	0	0	0	0	0	0	0	0
	ALGANLVLTEGAKGMK		258.015	Phosphogluconoylation	K13	1	0	sp|P0ABK5|CYSK_ECOLI Cysteine synthase A OS=Escherichia coli (strain K12) OX=83333 GN=cysK PE=1 SV=2	0	0	0	0	0	0	0	552291	0
	ALGANLVLTEGAKGMK		387.013	Unknown		2	0	sp|P0ABK5|CYSK_ECOLI Cysteine synthase A OS=Escherichia coli (strain K12) OX=83333 GN=cysK PE=1 SV=2	0	0	0	0	0	0	0	0	0
662	ALGCHSIDR					1	0	sp|P0ABF6|CDD_ECOLI Cytidine deaminase OS=Escherichia coli (strain K12) OX=83333 GN=cdd PE=1 SV=1	0	0	0	0	0	0	0	0	3.23642e+06
663	ALGEYLEK					7	0.0001	sp|P0A6P7|ENGB_ECOLI Probable GTP-binding protein EngB OS=Escherichia coli (strain K12) OX=83333 GN=engB PE=1 SV=1	0	5125701	0	1.5766e+06	1.18399e+06	1.69836e+06	1.5178e+06	1.56008e+06	1.38726e+06
664	ALGHAGDVLLAISTR					1	0	sp|P66817|DIAA_ECOLI DnaA initiator-associating protein DiaA OS=Escherichia coli (strain K12) OX=83333 GN=diaA PE=1 SV=1	0	0	0	0	0	0	653771	0	0
	ALGHAGDVLLAISTR		79.9666	Phosphorylation	Unknown	2	0	sp|P66817|DIAA_ECOLI DnaA initiator-associating protein DiaA OS=Escherichia coli (strain K12) OX=83333 GN=diaA PE=1 SV=1	0	0	0	0	0	0	0	0	0
665	ALGHGDGK					5	0	sp|P0A6L0|DEOC_ECOLI Deoxyribose-phosphate aldolase OS=Escherichia coli (strain K12) OX=83333 GN=deoC PE=1 SV=1	0	265032520	0	0	0	0	0	0	0
666	ALGIELLR					1	0.0006	sp|P0ABH9|CLPA_ECOLI ATP-dependent Clp protease ATP-binding subunit ClpA OS=Escherichia coli (strain K12) OX=83333 GN=clpA PE=1 SV=1	0	0	0	0	0	0	0	820145	0
667	ALGLNDELAHSSIR					6	0	sp|P0A6B7|ISCS_ECOLI Cysteine desulfurase IscS OS=Escherichia coli (strain K12) OX=83333 GN=iscS PE=1 SV=1	801768	0	4.11421e+06	689696	534729	0	0	4.40327e+06	4.26978e+06
	ALGLNDELAHSSIR		-184.121	Unknown		1	0	sp|P0A6B7|ISCS_ECOLI Cysteine desulfurase IscS OS=Escherichia coli (strain K12) OX=83333 GN=iscS PE=1 SV=1	0	0	0	0	0	0	0	0	0
668	ALGMELER					4	0	sp|P0ADP2|YIGI_ECOLI Uncharacterized protein YigI OS=Escherichia coli (strain K12) OX=83333 GN=yigI PE=4 SV=1;sp|P45523|FKBA_ECOLI FKBP-type peptidyl-prolyl cis-trans isomerase FkpA OS=Escherichia coli (strain K12) OX=83333 GN=fkpA PE=1 SV=1	0	0	0	625653	529868	631788	0	969404	0
669	ALGVGEVK					5	0.0001	sp|P0A6Q3|FABA_ECOLI 3-hydroxydecanoyl-[acyl-carrier-protein] dehydratase OS=Escherichia coli (strain K12) OX=83333 GN=fabA PE=1 SV=2	0	0	0	0	2.55502e+06	3.70378e+06	2.37272e+06	2.62476e+06	3.01326e+06
670	ALHDENVVWHSHPVTVQQR	42.0106@n-term	109.976	Unknown		1	0	sp|P0A6J1|CYSC_ECOLI Adenylyl-sulfate kinase OS=Escherichia coli (strain K12) OX=83333 GN=cysC PE=1 SV=2	0	0	0	0	0	0	0	0	0
	ALHDENVVWHSHPVTVQQR					8	0	sp|P0A6J1|CYSC_ECOLI Adenylyl-sulfate kinase OS=Escherichia coli (strain K12) OX=83333 GN=cysC PE=1 SV=2	0	0	0	0	0	0	3.89297e+06	4.25746e+06	2.41169e+06
671	ALHFGAGNIGR					2	0	sp|P09424|MTLD_ECOLI Mannitol-1-phosphate 5-dehydrogenase OS=Escherichia coli (strain K12) OX=83333 GN=mtlD PE=1 SV=3	0	0	0	0	0	0	2.86725e+06	0	2.77981e+06
672	ALIGFAGPR					2	0	sp|P0A9Q5|ACCD_ECOLI Acetyl-coenzyme A carboxylase carboxyl transferase subunit beta OS=Escherichia coli (strain K12) OX=83333 GN=accD PE=1 SV=1	0	0	0	0	0	0	2.03094e+06	0	1.56529e+06
673	ALIHDVPEEYAIHK					16	0	sp|P08506|DACC_ECOLI D-alanyl-D-alanine carboxypeptidase DacC OS=Escherichia coli (strain K12) OX=83333 GN=dacC PE=1 SV=2	0	3.91608e+06	0	363137	301814	488429	4.96209e+06	3.9046e+06	3848014
674	ALIMAPTR					1	0.0002	sp|P0A8J8|RHLB_ECOLI ATP-dependent RNA helicase RhlB OS=Escherichia coli (strain K12) OX=83333 GN=rhlB PE=1 SV=2	0	0	0	0	0	0	543409	0	0
675	ALIPFGGIK					16	0	sp|P09373|PFLB_ECOLI Formate acetyltransferase 1 OS=Escherichia coli (strain K12) OX=83333 GN=pflB PE=1 SV=2	0	2.24892e+06	0	0	0	0	3.94926e+06	3.90899e+06	3.5656e+06
676	ALIVTDR					9	0.0001	sp|P0A9Q7|ADHE_ECOLI Aldehyde-alcohol dehydrogenase OS=Escherichia coli (strain K12) OX=83333 GN=adhE PE=1 SV=2	0	0	0	3.16129e+06	1.9454e+06	2.7457e+06	1.0631e+07	0	1.43561e+07
677	ALKDAVK		212.009	phosphate-ribosylation	Unknown	1	0	sp|P0ACF0|DBHA_ECOLI DNA-binding protein HU-alpha OS=Escherichia coli (strain K12) OX=83333 GN=hupA PE=1 SV=1	0	0	0	0	0	0	0	0	0
678	ALKEPARPMVAIVGGSK					1	0	sp|P0A799|PGK_ECOLI Phosphoglycerate kinase OS=Escherichia coli (strain K12) OX=83333 GN=pgk PE=1 SV=2	0	3.7409e+06	0	0	0	0	0	0	0
	ALKEPARPMVAIVGGSK		212.009	phosphate-ribosylation	E4	8	0	sp|P0A799|PGK_ECOLI Phosphoglycerate kinase OS=Escherichia coli (strain K12) OX=83333 GN=pgk PE=1 SV=2	0	0	0	0	0	0	0	0	0
	ALKEPARPMVAIVGGSK		242.019	phosphoglycosyl-D-mannose-1-phosphoryl	Unknown	3	0	sp|P0A799|PGK_ECOLI Phosphoglycerate kinase OS=Escherichia coli (strain K12) OX=83333 GN=pgk PE=1 SV=2	0	0	0	0	0	0	0	0	0
	ALKEPARPMVAIVGGSK		387.013	Unknown		2	0	sp|P0A799|PGK_ECOLI Phosphoglycerate kinase OS=Escherichia coli (strain K12) OX=83333 GN=pgk PE=1 SV=2	0	0	0	0	0	0	0	0	0
679	ALLDILADEKENGPEDTTQDDDMK					3	0	sp|P13445|RPOS_ECOLI RNA polymerase sigma factor RpoS OS=Escherichia coli (strain K12) OX=83333 GN=rpoS PE=1 SV=3	2.86341e+06	3.4407e+06	1.78597e+06	0	0	0	0	0	0
680	ALLDTLLR					3	0	sp|P0ABA6|ATPG_ECOLI ATP synthase gamma chain OS=Escherichia coli (strain K12) OX=83333 GN=atpG PE=1 SV=1	0	626515	0	0	0	0	3.47728e+06	0	2.31834e+06
681	ALLEFDDQEPQLQNEIR					11	0	sp|P23538|PPSA_ECOLI Phosphoenolpyruvate synthase OS=Escherichia coli (strain K12) OX=83333 GN=ppsA PE=1 SV=5	398468	0	1.81813e+06	0	0	0	2.43841e+06	3.37586e+06	1.662e+06
682	ALLEGLSPLPSADPEVR					1	0	sp|P16384|MIAA_ECOLI tRNA dimethylallyltransferase OS=Escherichia coli (strain K12) OX=83333 GN=miaA PE=1 SV=2	0	2.33839e+06	0	0	0	0	0	0	0
683	ALLENTELSAR					3	0	sp|P0A7B8|HSLV_ECOLI ATP-dependent protease subunit HslV OS=Escherichia coli (strain K12) OX=83333 GN=hslV PE=1 SV=2	0	0	0	0	0	0	2.34601e+06	1.88089e+06	2.242e+06
684	ALLETTSQDTEDDWSR					1	0	sp|P75989|BLUR_ECOLI HTH-type transcriptional repressor BluR OS=Escherichia coli (strain K12) OX=83333 GN=bluR PE=1 SV=1	0	0	0	0	0	0	0	1.14793e+06	0
685	ALLHVAK					3	0	sp|P0A9P0|DLDH_ECOLI Dihydrolipoyl dehydrogenase OS=Escherichia coli (strain K12) OX=83333 GN=lpdA PE=1 SV=2	0	0	0	0	0	0	1.47061e+07	1.84596e+07	2.2063e+07
686	ALLHVAKVIEEAK		212.009	phosphate-ribosylation	E10	3	0	sp|P0A9P0|DLDH_ECOLI Dihydrolipoyl dehydrogenase OS=Escherichia coli (strain K12) OX=83333 GN=lpdA PE=1 SV=2	0	0	0	0	0	0	0	0	0
687	ALLLAALAHGK					3	0	sp|P0A6D3|AROA_ECOLI 3-phosphoshikimate 1-carboxyvinyltransferase OS=Escherichia coli (strain K12) OX=83333 GN=aroA PE=1 SV=1	0	0	0	0	0	0	1.71082e+06	1.64574e+06	1.17712e+06
688	ALLLKEDEIVIDRK		212.009	phosphate-ribosylation	E6	2	0	sp|P08839|PT1_ECOLI Phosphoenolpyruvate-protein phosphotransferase OS=Escherichia coli (strain K12) OX=83333 GN=ptsI PE=1 SV=1	0	0	0	0	0	0	0	0	0
689	ALLLLQK					1	0.0008	sp|P04846|NLPA_ECOLI Lipoprotein 28 OS=Escherichia coli (strain K12) OX=83333 GN=nlpA PE=1 SV=1	0	0	0	0	0	0	0	0	733033
690	ALLMHGTEGEVYANPQR					4	0	sp|P30177|YBIB_ECOLI Uncharacterized protein YbiB OS=Escherichia coli (strain K12) OX=83333 GN=ybiB PE=1 SV=1	0	0	0	0	0	0	1.35417e+06	1.73757e+06	1.22718e+06
691	ALLNLLAK					6	0	sp|P07023|TYRA_ECOLI T-protein OS=Escherichia coli (strain K12) OX=83333 GN=tyrA PE=1 SV=1	0	0	0	0	0	0	1.54946e+07	1.53065e+07	1.35404e+07
692	ALLNLLAKR		212.009	phosphate-ribosylation	Unknown	4	0	sp|P07023|TYRA_ECOLI T-protein OS=Escherichia coli (strain K12) OX=83333 GN=tyrA PE=1 SV=1	0	0	0	0	0	0	0	0	0
	ALLNLLAKR		242.019	phosphoglycosyl-D-mannose-1-phosphoryl	Unknown	2	0	sp|P07023|TYRA_ECOLI T-protein OS=Escherichia coli (strain K12) OX=83333 GN=tyrA PE=1 SV=1	0	0	0	0	0	0	0	0	0
693	ALLNVDK					5	0.0002	sp|P0AAG0|DPPD_ECOLI Dipeptide transport ATP-binding protein DppD OS=Escherichia coli (strain K12) OX=83333 GN=dppD PE=1 SV=1	0	0	0	866309	546646	854955	1.09588e+06	0	1.23312e+06
	ALLNVDK		258.015	Phosphogluconoylation	Unknown	4	0.0011	sp|P0AAG0|DPPD_ECOLI Dipeptide transport ATP-binding protein DppD OS=Escherichia coli (strain K12) OX=83333 GN=dppD PE=1 SV=1	0	0	0	0	0	0	0	0	0
694	ALLPLVEEK					8	0	sp|P07003|POXB_ECOLI Pyruvate dehydrogenase [ubiquinone] OS=Escherichia coli (strain K12) OX=83333 GN=poxB PE=1 SV=1	1.01353e+06	1.27065e+07	2.72158e+06	0	0	0	1.31181e+06	1.23765e+06	1.11778e+06
695	ALLSQFPTAPNYPQADGSVK					1	0.0009	sp|P08373|MURB_ECOLI UDP-N-acetylenolpyruvoylglucosamine reductase OS=Escherichia coli (strain K12) OX=83333 GN=murB PE=1 SV=1	0	0	0	0	0	0	0	388334	0
696	ALLSVSDK					1	0.0005	sp|P15639|PUR9_ECOLI Bifunctional purine biosynthesis protein PurH OS=Escherichia coli (strain K12) OX=83333 GN=purH PE=1 SV=1	0	0	0	0	0	0	1.39494e+06	0	0
697	ALMAGNEQVGFDLVK					4	0	sp|P0A6L0|DEOC_ECOLI Deoxyribose-phosphate aldolase OS=Escherichia coli (strain K12) OX=83333 GN=deoC PE=1 SV=1	0	24671930	0	0	0	0	2.66982e+06	2.52361e+06	2.23897e+06
	ALMAGNEQVGFDLVK		245.009	Unknown		1	0	sp|P0A6L0|DEOC_ECOLI Deoxyribose-phosphate aldolase OS=Escherichia coli (strain K12) OX=83333 GN=deoC PE=1 SV=1	0	0	0	0	0	0	0	0	0
698	ALMEYDESLR	15.9949@M3				10	0	sp|P0A7X3|RS9_ECOLI 30S ribosomal protein S9 OS=Escherichia coli (strain K12) OX=83333 GN=rpsI PE=1 SV=2	420800	0	0	4.17391e+06	2.85787e+06	4.66013e+06	2.31348e+06	3.01575e+06	2892719
	ALMEYDESLR	15.9949@M3	-71.0376	Gln->Gly substitution	Unknown	6	0	sp|P0A7X3|RS9_ECOLI 30S ribosomal protein S9 OS=Escherichia coli (strain K12) OX=83333 GN=rpsI PE=1 SV=2	0	0	1.93732e+06	0	0	0	0	0	0
	ALMEYDESLR	15.9949@M3	-184.121	Unknown		3	0	sp|P0A7X3|RS9_ECOLI 30S ribosomal protein S9 OS=Escherichia coli (strain K12) OX=83333 GN=rpsI PE=1 SV=2	0	0	0	0	0	0	0	0	0
	ALMEYDESLR					17	0	sp|P0A7X3|RS9_ECOLI 30S ribosomal protein S9 OS=Escherichia coli (strain K12) OX=83333 GN=rpsI PE=1 SV=2	2338701	34813346	4.27565e+06	1.97334e+07	1.21874e+07	24604600	3.77677e+07	3.58899e+07	33878674
	ALMEYDESLR		-71.0376	Gln->Gly substitution	Unknown	7	0	sp|P0A7X3|RS9_ECOLI 30S ribosomal protein S9 OS=Escherichia coli (strain K12) OX=83333 GN=rpsI PE=1 SV=2	0	0	0	0	0	0	0	0	0
	ALMEYDESLR		79.9666	Phosphorylation	Unknown	2	0	sp|P0A7X3|RS9_ECOLI 30S ribosomal protein S9 OS=Escherichia coli (strain K12) OX=83333 GN=rpsI PE=1 SV=2	0	0	0	0	0	0	0	0	0
	ALMEYDESLR		-184.121	Unknown		4	0	sp|P0A7X3|RS9_ECOLI 30S ribosomal protein S9 OS=Escherichia coli (strain K12) OX=83333 GN=rpsI PE=1 SV=2	0	0	0	0	0	0	0	0	0
699	ALMHEPK					1	0	sp|P36879|YADG_ECOLI Uncharacterized ABC transporter ATP-binding protein YadG OS=Escherichia coli (strain K12) OX=83333 GN=yadG PE=1 SV=1	0	0	0	0	0	0	0	604178	0
700	ALMSNPR					1	0.0003	sp|P22731|LIVF_ECOLI High-affinity branched-chain amino acid transport ATP-binding protein LivF OS=Escherichia coli (strain K12) OX=83333 GN=livF PE=1 SV=2	0	0	0	0	0	0	0	0	0
701	ALMVHVGGDNMSDQPKPLGGGGER	15.9949@M3;15.9949@M11				1	0	sp|P0AGD1|SODC_ECOLI Superoxide dismutase [Cu-Zn] OS=Escherichia coli (strain K12) OX=83333 GN=sodC PE=1 SV=1	0	0	1.80809e+06	0	0	0	0	0	0
	ALMVHVGGDNMSDQPKPLGGGGER					3	0	sp|P0AGD1|SODC_ECOLI Superoxide dismutase [Cu-Zn] OS=Escherichia coli (strain K12) OX=83333 GN=sodC PE=1 SV=1	0	0	6.52545e+06	0	0	0	0	0	0
702	ALNAAGFR					7	0	sp|P0A7R9|RS11_ECOLI 30S ribosomal protein S11 OS=Escherichia coli (strain K12) OX=83333 GN=rpsK PE=1 SV=2	0	0	0	1.21381e+07	9.35808e+06	1.35634e+07	1.44587e+07	1.13846e+07	1.33758e+07
703	ALNAYLQR					3	0.0001	sp|P0A8M3|SYT_ECOLI Threonine--tRNA ligase OS=Escherichia coli (strain K12) OX=83333 GN=thrS PE=1 SV=1	0	0	0	0	0	0	2.36491e+06	2.80306e+06	2.47521e+06
704	ALNHAVSLGMAK					2	0	sp|P77756|QUEC_ECOLI 7-cyano-7-deazaguanine synthase OS=Escherichia coli (strain K12) OX=83333 GN=queC PE=1 SV=1	0	0	0	0	0	0	574647	0	736734
705	ALNLLHSAGVK					2	0	sp|P0ABV6|TOLR_ECOLI Tol-Pal system protein TolR OS=Escherichia coli (strain K12) OX=83333 GN=tolR PE=1 SV=1	0	0	0	0	0	0	433599	579625	0
706	ALNLQDK					11	0	sp|P0A7J3|RL10_ECOLI 50S ribosomal protein L10 OS=Escherichia coli (strain K12) OX=83333 GN=rplJ PE=1 SV=2	0	0	0	1.74509e+07	9.94112e+06	1.69812e+07	9.80389e+06	8.06697e+06	0
707	ALNVEEQSVQETEQEER					11	0	sp|P21513|RNE_ECOLI Ribonuclease E OS=Escherichia coli (strain K12) OX=83333 GN=rne PE=1 SV=6	280465	0	2.69449e+06	220355	362469	430407	3.64612e+06	5.47646e+06	3.67279e+06
708	ALNVMLK	15.9949@M5				1	0.0009	sp|P0AFG8|ODP1_ECOLI Pyruvate dehydrogenase E1 component OS=Escherichia coli (strain K12) OX=83333 GN=aceE PE=1 SV=2	0	0	0	0	0	0	0	0	981292
	ALNVMLK					7	0	sp|P0AFG8|ODP1_ECOLI Pyruvate dehydrogenase E1 component OS=Escherichia coli (strain K12) OX=83333 GN=aceE PE=1 SV=2	0	0	0	489930	547748	759265	8.14497e+06	8.56927e+06	8.76334e+06
709	ALPGPEYHEFDR					4	0	sp|P75745|YBGK_ECOLI Uncharacterized protein YbgK OS=Escherichia coli (strain K12) OX=83333 GN=ybgK PE=1 SV=1	0	3.05306e+06	0	0	0	751793	0	0	936350
710	ALPLPELK					4	0.0002	sp|P11454|ENTF_ECOLI Enterobactin synthase component F OS=Escherichia coli (strain K12) OX=83333 GN=entF PE=1 SV=3	0	0	0	0	0	0	623905	904455	514786
711	ALPNVPWVDHTR					1	0	sp|P04335|FRSA_ECOLI Esterase FrsA OS=Escherichia coli (strain K12) OX=83333 GN=frsA PE=3 SV=2	0	0	0	0	0	0	659201	0	0
712	ALPPGEHGFHIHAK					44	0	sp|P0AGD1|SODC_ECOLI Superoxide dismutase [Cu-Zn] OS=Escherichia coli (strain K12) OX=83333 GN=sodC PE=1 SV=1	0	0	0	743413	518910	0	2.12503e+06	2.48471e+06	1.56436e+06
713	ALPVFDK					2	0.0003	sp|P0AB26|YCEB_ECOLI Uncharacterized lipoprotein YceB OS=Escherichia coli (strain K12) OX=83333 GN=yceB PE=1 SV=1	0	0	0	0	0	0	663205	414585	0
714	ALQAIAGPFSQVR					3	0.0001	sp|P0A955|ALKH_ECOLI KHG/KDPG aldolase OS=Escherichia coli (strain K12) OX=83333 GN=eda PE=1 SV=1	0	0	0	0	0	0	1.54267e+06	1.87899e+06	1.41975e+06
	ALQAIAGPFSQVR		79.9666	Phosphorylation	Unknown	6	0	sp|P0A955|ALKH_ECOLI KHG/KDPG aldolase OS=Escherichia coli (strain K12) OX=83333 GN=eda PE=1 SV=1	0	0	0	0	0	0	0	0	0
715	ALQAMKAIPGTIR		167.983	3-phosphoglyceryl	K6	2	0	sp|P0A9T0|SERA_ECOLI D-3-phosphoglycerate dehydrogenase OS=Escherichia coli (strain K12) OX=83333 GN=serA PE=1 SV=2	0	0	0	0	0	0	0	0	0
	ALQAMKAIPGTIR		212.009	phosphate-ribosylation	Unknown	6	0	sp|P0A9T0|SERA_ECOLI D-3-phosphoglycerate dehydrogenase OS=Escherichia coli (strain K12) OX=83333 GN=serA PE=1 SV=2	0	0	0	0	0	0	0	214342	0
	ALQAMKAIPGTIR		217.999	Unknown		3	0	sp|P0A9T0|SERA_ECOLI D-3-phosphoglycerate dehydrogenase OS=Escherichia coli (strain K12) OX=83333 GN=serA PE=1 SV=2	0	0	0	0	0	0	0	0	0
	ALQAMKAIPGTIR		242.019	phosphoglycosyl-D-mannose-1-phosphoryl	Unknown	2	0	sp|P0A9T0|SERA_ECOLI D-3-phosphoglycerate dehydrogenase OS=Escherichia coli (strain K12) OX=83333 GN=serA PE=1 SV=2	0	0	0	0	0	0	0	0	0
716	ALQEASGFIR					1	0	sp|P0A7G2|RBFA_ECOLI 30S ribosome-binding factor OS=Escherichia coli (strain K12) OX=83333 GN=rbfA PE=1 SV=2	0	0	0	0	0	0	0	0	1.85009e+06
717	ALQECMQHNFSVFR					2	0	sp|P0AC41|SDHA_ECOLI Succinate dehydrogenase flavoprotein subunit OS=Escherichia coli (strain K12) OX=83333 GN=sdhA PE=1 SV=1	0	0	0	0	0	0	858247	1.26099e+06	0
	ALQECMQHNFSVFR		79.9666	Phosphorylation	Unknown	1	0	sp|P0AC41|SDHA_ECOLI Succinate dehydrogenase flavoprotein subunit OS=Escherichia coli (strain K12) OX=83333 GN=sdhA PE=1 SV=1	0	0	0	0	0	0	8.03399e+06	0	0
718	ALQGEQGVVECAYVEGDGQYAR					17	0	sp|P61889|MDH_ECOLI Malate dehydrogenase OS=Escherichia coli (strain K12) OX=83333 GN=mdh PE=1 SV=1	3.51386e+06	3.36476e+06	4.91637e+06	426249	0	0	6.72791e+06	5.81537e+06	4.46207e+06
	ALQGEQGVVECAYVEGDGQYAR		299.06	Unknown		1	0	sp|P61889|MDH_ECOLI Malate dehydrogenase OS=Escherichia coli (strain K12) OX=83333 GN=mdh PE=1 SV=1	0	0	0	0	0	0	0	0	0
719	ALQLGIEASNINPK					1	0	sp|P21165|PEPQ_ECOLI Xaa-Pro dipeptidase OS=Escherichia coli (strain K12) OX=83333 GN=pepQ PE=1 SV=2	0	0	0	0	0	0	0	0	697307
720	ALQNVDLIR					1	0.0001	sp|P76268|KDGR_ECOLI Transcriptional regulator KdgR OS=Escherichia coli (strain K12) OX=83333 GN=kdgR PE=1 SV=1	0	0	0	0	0	0	0	0	527112
721	ALQSSINEDK					1	0	sp|P0AD24|YEJL_ECOLI UPF0352 protein YejL OS=Escherichia coli (strain K12) OX=83333 GN=yejL PE=1 SV=1	0	0	0	0	0	0	1.43844e+06	0	0
722	ALRPLPDK					2	0	sp|P0A8N3|SYK1_ECOLI Lysine--tRNA ligase OS=Escherichia coli (strain K12) OX=83333 GN=lysS PE=1 SV=2	0	0	0	0	0	0	2.73047e+06	0	5.19213e+06
723	ALRPLPDKFHGLQDQEAR					3	0	sp|P0A8N3|SYK1_ECOLI Lysine--tRNA ligase OS=Escherichia coli (strain K12) OX=83333 GN=lysS PE=1 SV=2	0	1.86242e+06	1.08039e+06	0	0	0	0	0	0
724	ALRPLPDKFHGLQDQEVR					6	0	sp|P0A8N5|SYK2_ECOLI Lysine--tRNA ligase	0	1.36437e+06	3.28758e+06	0	0	0	0	0	0
725	ALSELEQIVTR					4	0	sp|P0A8G9|EX7S_ECOLI Exodeoxyribonuclease 7 small subunit OS=Escherichia coli (strain K12) OX=83333 GN=xseB PE=1 SV=2	328846	2.04714e+06	1.51651e+06	0	0	0	440068	0	0
726	ALSGGVGAEELK					1	0	sp|P76536|YFEX_ECOLI Probable deferrochelatase/peroxidase YfeX OS=Escherichia coli (strain K12) OX=83333 GN=yfeX PE=1 SV=2	0	0	0	0	0	0	0	1.09163e+06	0
727	ALSMDAVQK					3	0.0001	sp|P27302|TKT1_ECOLI Transketolase 1 OS=Escherichia coli (strain K12) OX=83333 GN=tktA PE=1 SV=5	0	9.90146e+06	0	0	0	0	5.67607e+06	4.30608e+06	0
728	ALSNPDLYEGDGELR					15	0	sp|P0A6Z3|HTPG_ECOLI Chaperone protein HtpG OS=Escherichia coli (strain K12) OX=83333 GN=htpG PE=1 SV=1	1.79596e+07	80740155	6.87437e+07	825776	603644	770901	1.14168e+07	1.38883e+07	1.16384e+07
	ALSNPDLYEGDGELR		79.9666	Phosphorylation	Unknown	5	0	sp|P0A6Z3|HTPG_ECOLI Chaperone protein HtpG OS=Escherichia coli (strain K12) OX=83333 GN=htpG PE=1 SV=1	0	0	0	0	0	0	0	371099	359714
729	ALSVGETLPAR					5	0	sp|P00909|TRPC_ECOLI Tryptophan biosynthesis protein TrpCF OS=Escherichia coli (strain K12) OX=83333 GN=trpC PE=1 SV=4	0	0	0	0	901925	1.21005e+06	9.85944e+06	1.04916e+07	8.81994e+06
	ALSVGETLPAR		79.9666	Phosphorylation	Unknown	6	0	sp|P00909|TRPC_ECOLI Tryptophan biosynthesis protein TrpCF OS=Escherichia coli (strain K12) OX=83333 GN=trpC PE=1 SV=4	0	0	0	0	0	0	46091438	0	2.61962e+07
730	ALSVPCSDSK					10	0	sp|P0A6F5|CH60_ECOLI 60 kDa chaperonin OS=Escherichia coli (strain K12) OX=83333 GN=groL PE=1 SV=2	796087	3.71751e+07	2.57771e+06	0	1.93793e+06	2.9633e+06	1.40239e+07	1.35974e+07	1.57106e+07
	ALSVPCSDSK		79.9666	Phosphorylation	Unknown	2	0	sp|P0A6F5|CH60_ECOLI 60 kDa chaperonin OS=Escherichia coli (strain K12) OX=83333 GN=groL PE=1 SV=2	0	0	0	0	0	0	0	3.42532e+06	455509
731	ALSVPCSDSKAIAQVGTISANSDETVGK		79.9666	Phosphorylation	Unknown	2	0	sp|P0A6F5|CH60_ECOLI 60 kDa chaperonin OS=Escherichia coli (strain K12) OX=83333 GN=groL PE=1 SV=2	0	0	0	0	0	0	0	0	0
	ALSVPCSDSKAIAQVGTISANSDETVGK		167.983	3-phosphoglyceryl	K10	2	0	sp|P0A6F5|CH60_ECOLI 60 kDa chaperonin OS=Escherichia coli (strain K12) OX=83333 GN=groL PE=1 SV=2	0	0	0	0	0	0	0	0	0
	ALSVPCSDSKAIAQVGTISANSDETVGK		212.009	phosphate-ribosylation	E24	2	0	sp|P0A6F5|CH60_ECOLI 60 kDa chaperonin OS=Escherichia coli (strain K12) OX=83333 GN=groL PE=1 SV=2	0	0	0	0	0	0	0	0	0
732	ALSYNNIADTDAALECVK					3	0	sp|P15639|PUR9_ECOLI Bifunctional purine biosynthesis protein PurH OS=Escherichia coli (strain K12) OX=83333 GN=purH PE=1 SV=1	0	0	0	0	0	0	2.04513e+06	2.04334e+06	1.62219e+06
733	ALTEANGDIELAIENMR					5	0	sp|P0A6P1|EFTS_ECOLI Elongation factor Ts OS=Escherichia coli (strain K12) OX=83333 GN=tsf PE=1 SV=2	361825	0	5.75838e+06	0	0	0	2.75582e+07	1.46746e+07	1.55248e+07
	ALTEANGDIELAIENMR		0.9843	Asn->Asp substitution	N6	3	0	sp|P0A6P1|EFTS_ECOLI Elongation factor Ts OS=Escherichia coli (strain K12) OX=83333 GN=tsf PE=1 SV=2	0	0	0	0	0	0	2.78233e+07	0	363368
734	ALTEETGTTIEIEDDGTVK					5	0	sp|P05055|PNP_ECOLI Polyribonucleotide nucleotidyltransferase OS=Escherichia coli (strain K12) OX=83333 GN=pnp PE=1 SV=3	0	0	0	0	0	0	1.39096e+06	1.46502e+06	1.11503e+06
735	ALTGLSPDEIVNQVK					2	0	sp|P31979|NUOF_ECOLI NADH-quinone oxidoreductase subunit F OS=Escherichia coli (strain K12) OX=83333 GN=nuoF PE=1 SV=3	919882	5.25169e+06	0	0	0	0	0	0	0
736	ALTICTVSDHIR					7	0	sp|P0ABP8|DEOD_ECOLI Purine nucleoside phosphorylase DeoD-type OS=Escherichia coli (strain K12) OX=83333 GN=deoD PE=1 SV=2	0	0	0	0	0	1.00364e+06	3.28372e+06	3.37873e+06	3.3277e+06
	ALTICTVSDHIR		299.06	Unknown		1	0	sp|P0ABP8|DEOD_ECOLI Purine nucleoside phosphorylase DeoD-type OS=Escherichia coli (strain K12) OX=83333 GN=deoD PE=1 SV=2	0	0	0	0	0	0	0	0	0
737	ALTLQEK					2	0.0003	sp|P02930|TOLC_ECOLI Outer membrane protein TolC OS=Escherichia coli (strain K12) OX=83333 GN=tolC PE=1 SV=3	0	0	0	0	675192	1.06325e+06	0	0	0
738	ALTMSLAER					2	0	sp|P31677|OTSA_ECOLI Trehalose-6-phosphate synthase OS=Escherichia coli (strain K12) OX=83333 GN=otsA PE=1 SV=3	0	0	0	0	0	0	363235	0	397315
739	ALTNLVGNGVATIVVAK					2	0	sp|P0A830|DCTA_ECOLI Aerobic C4-dicarboxylate transport protein OS=Escherichia coli (strain K12) OX=83333 GN=dctA PE=1 SV=1	0	0	0	0	0	0	530046	0	458538
740	ALTPFIDR					3	0.0001	sp|P0A6Z3|HTPG_ECOLI Chaperone protein HtpG OS=Escherichia coli (strain K12) OX=83333 GN=htpG PE=1 SV=1	0	0	0	0	345508	0	0	4.61313e+06	4.18825e+06
741	ALVAVNLASEEPYHNALNEK					8	0	sp|P0AAC0|USPE_ECOLI Universal stress protein E OS=Escherichia coli (strain K12) OX=83333 GN=uspE PE=1 SV=2	0	0	0	279752	0	279383	4.37605e+06	3.51016e+06	3.17919e+06
742	ALVDAELAR					5	0	sp|P0A8R0|RRAA_ECOLI Regulator of ribonuclease activity A OS=Escherichia coli (strain K12) OX=83333 GN=rraA PE=1 SV=1	0	0	0	0	2.60647e+06	5.7394e+06	3.6489e+06	3.63159e+06	3.90342e+06
743	ALVEMHK					1	0.0008	sp|P0A759|NAGB_ECOLI Glucosamine-6-phosphate deaminase OS=Escherichia coli (strain K12) OX=83333 GN=nagB PE=1 SV=1	0	0	0	0	0	0	0	1.92117e+06	0
744	ALVNNPR					1	0.0002	sp|P75957|LOLD_ECOLI Lipoprotein-releasing system ATP-binding protein LolD OS=Escherichia coli (strain K12) OX=83333 GN=lolD PE=1 SV=2	0	0	0	0	0	0	0	0	402010
745	ALVQESIYER					1	0	sp|P37685|ALDB_ECOLI Aldehyde dehydrogenase B OS=Escherichia coli (strain K12) OX=83333 GN=aldB PE=1 SV=2	0	0	1.67176e+06	0	0	0	0	0	0
746	ALVSEMLR					5	0	sp|P07004|PROA_ECOLI Gamma-glutamyl phosphate reductase OS=Escherichia coli (strain K12) OX=83333 GN=proA PE=1 SV=2	0	0	0	266405	390246	0	4.05576e+06	3.26078e+06	4.82321e+06
	ALVSEMLR		79.9666	Phosphorylation	Unknown	1	0.0009	sp|P07004|PROA_ECOLI Gamma-glutamyl phosphate reductase OS=Escherichia coli (strain K12) OX=83333 GN=proA PE=1 SV=2	0	0	0	0	0	0	0	0	0
747	ALVSHPR					6	0	sp|P0AA16|OMPR_ECOLI Transcriptional regulatory protein OmpR OS=Escherichia coli (strain K12) OX=83333 GN=ompR PE=1 SV=1	0	0	0	2.66211e+06	1.64821e+06	2.71217e+06	3.52891e+06	2.31339e+06	2.98173e+06
748	ALVSPEAIGSLIVTK					1	0	sp|P31063|YEDD_ECOLI Uncharacterized lipoprotein YedD OS=Escherichia coli (strain K12) OX=83333 GN=yedD PE=3 SV=1	0	2.00844e+06	0	0	0	0	0	0	0
749	ALVVGEPTFGK					1	0	sp|P23865|PRC_ECOLI Tail-specific protease OS=Escherichia coli (strain K12) OX=83333 GN=prc PE=1 SV=2	0	0	0	0	0	0	0	0	609830
750	ALWPLGK					7	0.0002	sp|P00864|CAPP_ECOLI Phosphoenolpyruvate carboxylase OS=Escherichia coli (strain K12) OX=83333 GN=ppc PE=1 SV=1	0	0	0	0	0	0	1.11716e+06	850103	0
751	ALYCVATTGK		299.06	Unknown		1	0	sp|P27830|RMLB2_ECOLI dTDP-glucose 4	0	0	0	0	0	0	0	0	0
752	ALYDATK					2	0.0003	sp|P0AE12|AMN_ECOLI AMP nucleosidase OS=Escherichia coli (strain K12) OX=83333 GN=amn PE=1 SV=1	0	0	0	0	0	0	687478	958323	0
753	ALYPCPLHGISEDDAIASIHR					4	0	sp|P22256|GABT_ECOLI 4-aminobutyrate aminotransferase GabT OS=Escherichia coli (strain K12) OX=83333 GN=gabT PE=1 SV=1	0	0	0	0	0	0	7.95448e+06	6.55573e+06	6.90231e+06
754	AMAGLIDGISQK					3	0	sp|P76316|DCYD_ECOLI D-cysteine desulfhydrase OS=Escherichia coli (strain K12) OX=83333 GN=dcyD PE=1 SV=4	0	0	0	0	0	0	1.53463e+06	1.40447e+06	971582
755	AMAGSVVHTGEIGAGNVTK					1	0	sp|P0ABQ2|GARR_ECOLI 2-hydroxy-3-oxopropionate reductase OS=Escherichia coli (strain K12) OX=83333 GN=garR PE=1 SV=1	0	2.84106e+06	0	0	0	0	0	0	0
756	AMASGVSACLATPFK					4	0	sp|P0A953|FABB_ECOLI 3-oxoacyl-[acyl-carrier-protein] synthase 1 OS=Escherichia coli (strain K12) OX=83333 GN=fabB PE=1 SV=1	0	0	0	0	0	0	4.75624e+06	4.27848e+06	4.61401e+06
757	AMAVIDPVK					1	0	sp|P00962|SYQ_ECOLI Glutamine--tRNA ligase OS=Escherichia coli (strain K12) OX=83333 GN=glnS PE=1 SV=3	0	5.72763e+06	0	0	0	0	0	0	0
	AMAVIDPVK		-71.0376	Gln->Gly substitution	Unknown	2	0	sp|P00962|SYQ_ECOLI Glutamine--tRNA ligase OS=Escherichia coli (strain K12) OX=83333 GN=glnS PE=1 SV=3	0	0	0	0	0	0	0	0	0
758	AMAWEEHDE	15.9949@M2				7	0	sp|P0A6F3|GLPK_ECOLI Glycerol kinase OS=Escherichia coli (strain K12) OX=83333 GN=glpK PE=1 SV=2	797244	2.85197e+06	1.85093e+06	0	525238	844386	0	0	6.45884e+06
	AMAWEEHDE					17	0	sp|P0A6F3|GLPK_ECOLI Glycerol kinase OS=Escherichia coli (strain K12) OX=83333 GN=glpK PE=1 SV=2	3.35689e+06	4.7632e+07	4.22909e+06	4.64536e+06	2.9252e+06	5.12889e+06	50672140	40787346	42721742
	AMAWEEHDE		-71.0376	Gln->Gly substitution	Unknown	2	0	sp|P0A6F3|GLPK_ECOLI Glycerol kinase OS=Escherichia coli (strain K12) OX=83333 GN=glpK PE=1 SV=2	0	0	0	0	0	0	0	0	0
759	AMDEQGK	15.9949@M2				1	0.0001	sp|P0ACF8|HNS_ECOLI DNA-binding protein H-NS OS=Escherichia coli (strain K12) OX=83333 GN=hns PE=1 SV=2	0	1.15357e+06	0	0	0	0	0	0	0
	AMDEQGK					1	0.0002	sp|P0ACF8|HNS_ECOLI DNA-binding protein H-NS OS=Escherichia coli (strain K12) OX=83333 GN=hns PE=1 SV=2	0	147297660	0	0	0	0	0	0	0
760	AMDEQGKSLDDFLIK		212.009	phosphate-ribosylation	E4	10	0	sp|P0ACF8|HNS_ECOLI DNA-binding protein H-NS OS=Escherichia coli (strain K12) OX=83333 GN=hns PE=1 SV=2	0	0	0	0	0	0	1.51146e+06	2.12389e+06	1.48174e+06
	AMDEQGKSLDDFLIK		242.019	phosphoglycosyl-D-mannose-1-phosphoryl	Unknown	4	0	sp|P0ACF8|HNS_ECOLI DNA-binding protein H-NS OS=Escherichia coli (strain K12) OX=83333 GN=hns PE=1 SV=2	0	0	0	0	0	0	1.51146e+06	2.12389e+06	1.48174e+06
	AMDEQGKSLDDFLIK		387.013	Unknown		1	0	sp|P0ACF8|HNS_ECOLI DNA-binding protein H-NS OS=Escherichia coli (strain K12) OX=83333 GN=hns PE=1 SV=2	0	0	0	0	0	0	0	0	0
761	AMDEQGKSLDDFLIKQ		79.9666	Phosphorylation	Unknown	1	0	sp|P0ACF8|HNS_ECOLI DNA-binding protein H-NS OS=Escherichia coli (strain K12) OX=83333 GN=hns PE=1 SV=2	0	0	0	0	0	0	0	0	0
762	AMDVDGMGDK					2	0	sp|P15042|DNLJ_ECOLI DNA ligase OS=Escherichia coli (strain K12) OX=83333 GN=ligA PE=1 SV=2	0	0	0	0	0	0	550726	645346	0
763	AMDVYCHR					4	0	sp|P0A6A3|ACKA_ECOLI Acetate kinase OS=Escherichia coli (strain K12) OX=83333 GN=ackA PE=1 SV=1	0	0	0	0	0	0	2.33025e+06	1.80527e+06	5.01409e+06
764	AMEAPLR	15.9949@M2				1	0.0007	sp|P0A6F5|CH60_ECOLI 60 kDa chaperonin OS=Escherichia coli (strain K12) OX=83333 GN=groL PE=1 SV=2	0	0	0	0	0	0	0	0	1.5063e+06
	AMEAPLR					5	0.0001	sp|P0A6F5|CH60_ECOLI 60 kDa chaperonin OS=Escherichia coli (strain K12) OX=83333 GN=groL PE=1 SV=2	0	0	0	0	2.39654e+06	3.49433e+06	1.77263e+07	1.65946e+07	1.68394e+07
765	AMEEAMIK					3	0	sp|P0ACP7|PURR_ECOLI HTH-type transcriptional repressor PurR OS=Escherichia coli (strain K12) OX=83333 GN=purR PE=1 SV=2	0	0	0	0	0	0	847579	922515	682421
766	AMEFGAR					6	0.0001	sp|P00370|DHE4_ECOLI NADP-specific glutamate dehydrogenase OS=Escherichia coli (strain K12) OX=83333 GN=gdhA PE=1 SV=1	0	0	0	0	712211	1.36067e+06	9.05818e+06	9.32979e+06	6.75678e+06
767	AMEIVYDEADLR					2	0	sp|P00968|CARB_ECOLI Carbamoyl-phosphate synthase large chain OS=Escherichia coli (strain K12) OX=83333 GN=carB PE=1 SV=2	0	0	0	0	0	0	1.03939e+06	1.01967e+06	0
768	AMEIVYDEADLRR					2	0.0009	sp|P00968|CARB_ECOLI Carbamoyl-phosphate synthase large chain OS=Escherichia coli (strain K12) OX=83333 GN=carB PE=1 SV=2	0	0	0	0	0	0	1.13726e+06	0	1.04109e+06
769	AMEMVAASK					3	0	sp|P0ABA6|ATPG_ECOLI ATP synthase gamma chain OS=Escherichia coli (strain K12) OX=83333 GN=atpG PE=1 SV=1	0	0	0	0	0	418077	0	0	1.39481e+06
770	AMEYGAENAR					3	0	sp|P0A6E4|ASSY_ECOLI Argininosuccinate synthase OS=Escherichia coli (strain K12) OX=83333 GN=argG PE=1 SV=2	0	0	0	0	0	0	2.32867e+06	2.00323e+06	2.24198e+06
771	AMGEMKNGEAK		212.009	phosphate-ribosylation	E4	3	0	sp|P0A8M6|YEEX_ECOLI UPF0265 protein YeeX OS=Escherichia coli (strain K12) OX=83333 GN=yeeX PE=1 SV=1	0	0	0	0	0	0	0	0	0
772	AMIEAGAAAVHFEDQLASVK					2	0	sp|P0A9G6|ACEA_ECOLI Isocitrate lyase OS=Escherichia coli (strain K12) OX=83333 GN=aceA PE=1 SV=1	0	0	6.6477e+06	0	0	0	0	4.65359e+06	0
773	AMIEAGAAAVHFEDQLASVKK	15.9949@M2				1	0	sp|P0A9G6|ACEA_ECOLI Isocitrate lyase OS=Escherichia coli (strain K12) OX=83333 GN=aceA PE=1 SV=1	0	0	1.7376e+06	0	0	0	0	0	0
	AMIEAGAAAVHFEDQLASVKK					1	0	sp|P0A9G6|ACEA_ECOLI Isocitrate lyase OS=Escherichia coli (strain K12) OX=83333 GN=aceA PE=1 SV=1	0	0	831455	0	0	0	0	0	0
774	AMLHFCENPGK					11	0	sp|P0A9Q1|ARCA_ECOLI Aerobic respiration control protein ArcA OS=Escherichia coli (strain K12) OX=83333 GN=arcA PE=1 SV=1	0	0	0	903356	0	876494	2.58141e+06	3.8457e+06	2.4991e+06
775	AMQDQVMELSR					2	0	sp|P33363|BGLX_ECOLI Periplasmic beta-glucosidase OS=Escherichia coli (strain K12) OX=83333 GN=bglX PE=3 SV=2	0	0	0	0	0	0	0	580162	560040
776	AMQEVLQQFAHVK					2	0	sp|P0AFG3|ODO1_ECOLI 2-oxoglutarate dehydrogenase E1 component OS=Escherichia coli (strain K12) OX=83333 GN=sucA PE=1 SV=1	0	0	0	0	0	0	3.68169e+06	0	2.25282e+06
777	AMQLIAEAEGR					8	0	sp|P00895|TRPE_ECOLI Anthranilate synthase component 1 OS=Escherichia coli (strain K12) OX=83333 GN=trpE PE=1 SV=2	0	0	0	0	779870	1.25354e+06	2.12104e+07	2.27633e+07	2.16518e+07
778	AMSAWGVEAR					2	0	sp|P22106|ASNB_ECOLI Asparagine synthetase B [glutamine-hydrolyzing] OS=Escherichia coli (strain K12) OX=83333 GN=asnB PE=1 SV=3	0	0	0	0	0	0	3.28251e+06	0	2.54042e+06
779	AMSDDEPKQDK					1	0	sp|P69428|TATA_ECOLI Sec-independent protein translocase protein TatA OS=Escherichia coli (strain K12) OX=83333 GN=tatA PE=1 SV=1	0	4.62765e+06	0	0	0	0	0	0	0
780	AMSDLQTPEWVGADCAR					4	0	sp|P0AFK0|PMBA_ECOLI Metalloprotease PmbA OS=Escherichia coli (strain K12) OX=83333 GN=pmbA PE=1 SV=1	0	4.16362e+06	0	0	0	0	1.18785e+06	0	0
	AMSDLQTPEWVGADCAR		299.06	Unknown		2	0	sp|P0AFK0|PMBA_ECOLI Metalloprotease PmbA OS=Escherichia coli (strain K12) OX=83333 GN=pmbA PE=1 SV=1	0	0	0	0	0	0	0	0	0
781	AMTPGCTVQACGLR					3	0	sp|P0AE52|BCP_ECOLI Peroxiredoxin Bcp OS=Escherichia coli (strain K12) OX=83333 GN=bcp PE=1 SV=1	0	0	0	0	0	0	1.34565e+06	1.78477e+06	1.42603e+06
782	AMVAGTLANFQHPTLK					3	0	sp|P0AF08|APBC_ECOLI Iron-sulfur cluster carrier protein OS=Escherichia coli (strain K12) OX=83333 GN=mrp PE=3 SV=1	0	1.48825e+06	0	0	0	0	1.35019e+06	1.00223e+06	0
783	AMVATGNYDEAVIGHINDNMNDATR					2	0	sp|P15069|TRAH1_ECOLI Protein TraH OS=Escherichia coli (strain K12) OX=83333 GN=traH PE=3 SV=2	0	0	0	0	0	311271	0	0	0
784	AMVEVFLER					8	0	sp|P0A825|GLYA_ECOLI Serine hydroxymethyltransferase OS=Escherichia coli (strain K12) OX=83333 GN=glyA PE=1 SV=1	0	0	0	445240	0	0	1.25082e+07	10979195	7.99985e+06
785	AMVHVLNNIWR					6	0	sp|P09151|LEU1_ECOLI 2-isopropylmalate synthase OS=Escherichia coli (strain K12) OX=83333 GN=leuA PE=1 SV=5	0	0	0	0	0	0	4.88244e+06	4.08241e+06	1.48128e+06
786	AMVVDQFR					3	0	sp|P0AFF6|NUSA_ECOLI Transcription termination/antitermination protein NusA OS=Escherichia coli (strain K12) OX=83333 GN=nusA PE=1 SV=1	0	0	0	0	0	0	3.43927e+06	3.53778e+06	3.31887e+06
787	ANADLDKQPDSVSSVLK	42.0106@n-term				1	0	sp|P76268|KDGR_ECOLI Transcriptional regulator KdgR OS=Escherichia coli (strain K12) OX=83333 GN=kdgR PE=1 SV=1	0	3.64144e+06	0	0	0	0	0	0	0
	ANADLDKQPDSVSSVLK	42.0106@n-term	109.976	Unknown		1	0	sp|P76268|KDGR_ECOLI Transcriptional regulator KdgR OS=Escherichia coli (strain K12) OX=83333 GN=kdgR PE=1 SV=1	0	0	0	0	0	0	0	0	0
	ANADLDKQPDSVSSVLK					3	0	sp|P76268|KDGR_ECOLI Transcriptional regulator KdgR OS=Escherichia coli (strain K12) OX=83333 GN=kdgR PE=1 SV=1	0	7.61049e+06	0	0	0	0	0	0	0
	ANADLDKQPDSVSSVLK		151.988	Unknown		1	0	sp|P76268|KDGR_ECOLI Transcriptional regulator KdgR OS=Escherichia coli (strain K12) OX=83333 GN=kdgR PE=1 SV=1	0	0	0	0	0	0	0	0	0
788	ANAFVHHMVR					3	0	sp|P07649|TRUA_ECOLI tRNA pseudouridine synthase A OS=Escherichia coli (strain K12) OX=83333 GN=truA PE=1 SV=1	0	0	0	0	0	0	511648	388102	505746
789	ANALLADGLK					1	0	sp|P36938|PGM_ECOLI Phosphoglucomutase OS=Escherichia coli (strain K12) OX=83333 GN=pgm PE=1 SV=1	0	0	0	0	0	0	0	0	0
	ANALLADGLK		-71.0376	Gln->Gly substitution	Unknown	2	0.0009	sp|P36938|PGM_ECOLI Phosphoglucomutase OS=Escherichia coli (strain K12) OX=83333 GN=pgm PE=1 SV=1	0	0	0	0	0	0	0	0	0
790	ANATAWLK					3	0	sp|P0A7G6|RECA_ECOLI Protein RecA OS=Escherichia coli (strain K12) OX=83333 GN=recA PE=1 SV=2	0	0	0	0	0	0	3.10807e+06	2.57423e+06	2.76015e+06
791	ANAVLLHSCEVTSGTPGCYR					6	0	sp|P69411|RCSF_ECOLI Outer membrane lipoprotein RcsF OS=Escherichia coli (strain K12) OX=83333 GN=rcsF PE=1 SV=1	0	0	0	0	0	0	1.79165e+06	2.31478e+06	1.68951e+06
792	ANAYGHGIER					1	0	sp|P29012|ALR2_ECOLI Alanine racemase	0	0	0	0	0	0	0	0	550973
793	ANDTDYGLAAGIVTADLNR					1	0	sp|P17445|BETB_ECOLI NAD/NADP-dependent betaine aldehyde dehydrogenase OS=Escherichia coli (strain K12) OX=83333 GN=betB PE=1 SV=3	0	0	0	0	0	0	0	0	641472
794	ANEAYLQGQLGNPK					21	0	sp|P0AB71|ALF_ECOLI Fructose-bisphosphate aldolase class 2 OS=Escherichia coli (strain K12) OX=83333 GN=fbaA PE=1 SV=2	1.08867e+07	1.1947e+08	86842271	0	947549	2.06445e+06	1.28988e+07	1.18977e+07	11440256
	ANEAYLQGQLGNPK		-71.0376	Gln->Gly substitution	Unknown	1	0	sp|P0AB71|ALF_ECOLI Fructose-bisphosphate aldolase class 2 OS=Escherichia coli (strain K12) OX=83333 GN=fbaA PE=1 SV=2	0	1.1947e+08	0	0	0	0	0	0	0
	ANEAYLQGQLGNPK		79.9666	Phosphorylation	Unknown	3	0	sp|P0AB71|ALF_ECOLI Fructose-bisphosphate aldolase class 2 OS=Escherichia coli (strain K12) OX=83333 GN=fbaA PE=1 SV=2	0	0	0	0	0	0	0	0	0
	ANEAYLQGQLGNPK		245.009	Unknown		3	0	sp|P0AB71|ALF_ECOLI Fructose-bisphosphate aldolase class 2 OS=Escherichia coli (strain K12) OX=83333 GN=fbaA PE=1 SV=2	0	0	0	0	0	0	0	0	0
795	ANEAYLQGQLGNPKGEDQPNK		212.009	phosphate-ribosylation	E3	8	0	sp|P0AB71|ALF_ECOLI Fructose-bisphosphate aldolase class 2 OS=Escherichia coli (strain K12) OX=83333 GN=fbaA PE=1 SV=2	0	0	0	0	0	0	0	0	0
796	ANEAYLQGQLGNPKGEDQPNKK					4	0	sp|P0AB71|ALF_ECOLI Fructose-bisphosphate aldolase class 2 OS=Escherichia coli (strain K12) OX=83333 GN=fbaA PE=1 SV=2	0	5.07614e+06	0	0	0	0	0	0	0
	ANEAYLQGQLGNPKGEDQPNKK		167.983	3-phosphoglyceryl	K14	8	0	sp|P0AB71|ALF_ECOLI Fructose-bisphosphate aldolase class 2 OS=Escherichia coli (strain K12) OX=83333 GN=fbaA PE=1 SV=2	0	0	0	353525	0	0	0	0	0
	ANEAYLQGQLGNPKGEDQPNKK		212.009	phosphate-ribosylation	E3	12	0	sp|P0AB71|ALF_ECOLI Fructose-bisphosphate aldolase class 2 OS=Escherichia coli (strain K12) OX=83333 GN=fbaA PE=1 SV=2	0	0	0	777230	192055	0	0	0	0
	ANEAYLQGQLGNPKGEDQPNKK		242.019	phosphoglycosyl-D-mannose-1-phosphoryl	Unknown	5	0	sp|P0AB71|ALF_ECOLI Fructose-bisphosphate aldolase class 2 OS=Escherichia coli (strain K12) OX=83333 GN=fbaA PE=1 SV=2	0	0	0	409664	0	0	0	0	0
	ANEAYLQGQLGNPKGEDQPNKK		258.015	Phosphogluconoylation	Unknown	1	0	sp|P0AB71|ALF_ECOLI Fructose-bisphosphate aldolase class 2 OS=Escherichia coli (strain K12) OX=83333 GN=fbaA PE=1 SV=2	0	0	0	0	0	0	0	0	0
797	ANELMEEFHIEHLR					9	0	sp|P0A9V1|LPTB_ECOLI Lipopolysaccharide export system ATP-binding protein LptB OS=Escherichia coli (strain K12) OX=83333 GN=lptB PE=1 SV=2	0	0	0	654386	1.24805e+06	376959	1.51525e+07	1.72993e+07	461521
798	ANELTWHDVLAEEK					3	0	sp|P12295|UNG_ECOLI Uracil-DNA glycosylase OS=Escherichia coli (strain K12) OX=83333 GN=ung PE=1 SV=2	0	0	0	0	221279	476794	894710	0	0
799	ANENGESFVAMVDR					3	0	sp|P21888|SYC_ECOLI Cysteine--tRNA ligase OS=Escherichia coli (strain K12) OX=83333 GN=cysS PE=1 SV=2	0	0	0	0	0	0	2.84053e+06	3.83007e+06	2.7663e+06
	ANENGESFVAMVDR		0.9843	Asn->Asp substitution	N4	1	0	sp|P21888|SYC_ECOLI Cysteine--tRNA ligase OS=Escherichia coli (strain K12) OX=83333 GN=cysS PE=1 SV=2	0	0	0	0	0	0	0	0	0
800	ANEVRPVLACR					2	0	sp|P30850|RNB_ECOLI Exoribonuclease 2 OS=Escherichia coli (strain K12) OX=83333 GN=rnb PE=1 SV=3	0	0	0	0	0	0	958107	0	0
801	ANGAEIDDGAINGIK					3	0	sp|P69805|PTND_ECOLI PTS system mannose-specific EIID component OS=Escherichia coli (strain K12) OX=83333 GN=manZ PE=1 SV=2	0	0	0	0	0	0	3.07608e+06	3.47287e+06	3.02018e+06
	ANGAEIDDGAINGIK		-17.0266	Pyro-glu from Q	Unknown	3	0	sp|P69805|PTND_ECOLI PTS system mannose-specific EIID component OS=Escherichia coli (strain K12) OX=83333 GN=manZ PE=1 SV=2	0	0	0	0	0	0	0	0	0
802	ANGANTVIGPLNWDEK					13	0	sp|P04816|LIVK_ECOLI Leucine-specific-binding protein OS=Escherichia coli (strain K12) OX=83333 GN=livK PE=1 SV=2	0	0	0	560525	446832	742869	2.1622e+06	2.24968e+06	1.98949e+06
803	ANGELFYGR					1	0	sp|P06721|METC_ECOLI Cystathionine beta-lyase MetC OS=Escherichia coli (strain K12) OX=83333 GN=metC PE=1 SV=1	0	0	0	0	0	0	1.85639e+06	0	0
804	ANGGVAEMDK					5	0	sp|P23721|SERC_ECOLI Phosphoserine aminotransferase OS=Escherichia coli (strain K12) OX=83333 GN=serC PE=1 SV=4	0	0	0	2.79843e+06	1.81709e+06	2.82756e+06	8.39852e+06	8.11212e+06	0
805	ANGLSEAMLDR					4	0	sp|P07004|PROA_ECOLI Gamma-glutamyl phosphate reductase OS=Escherichia coli (strain K12) OX=83333 GN=proA PE=1 SV=2	0	0	0	0	621321	0	6.56147e+06	5.38946e+06	5.55994e+06
	ANGLSEAMLDR		0.9843	Asn->Asp substitution	N2	1	0	sp|P07004|PROA_ECOLI Gamma-glutamyl phosphate reductase OS=Escherichia coli (strain K12) OX=83333 GN=proA PE=1 SV=2	0	0	0	0	0	0	0	0	0
806	ANGLVDSLGDFDDAVAK					1	0	sp|P08395|SPPA_ECOLI Protease 4 OS=Escherichia coli (strain K12) OX=83333 GN=sppA PE=1 SV=2	0	3.35717e+06	0	0	0	0	0	0	0
807	ANHRPSELSGGER					3	0.0009	sp|P75957|LOLD_ECOLI Lipoprotein-releasing system ATP-binding protein LolD OS=Escherichia coli (strain K12) OX=83333 GN=lolD PE=1 SV=2	0	0	0	0	0	0	7.4169e+06	7.48354e+06	6.49997e+06
	ANHRPSELSGGER		79.9666	Phosphorylation	Unknown	1	0	sp|P75957|LOLD_ECOLI Lipoprotein-releasing system ATP-binding protein LolD OS=Escherichia coli (strain K12) OX=83333 GN=lolD PE=1 SV=2	0	0	0	0	0	0	0	0	0
808	ANHYCDPATHHFNEDIR					14	0	sp|P0AED9|DCM_ECOLI DNA-cytosine methyltransferase OS=Escherichia coli (strain K12) OX=83333 GN=dcm PE=1 SV=1	0	0	0	463484	0	0	5.14087e+06	5.67146e+06	3.46949e+06
809	ANIDEFTETTSR					3	0	sp|P77580|ACDH_ECOLI Acetaldehyde dehydrogenase OS=Escherichia coli (strain K12) OX=83333 GN=mhpF PE=1 SV=1	0	0	0	0	0	0	2.61925e+06	2.7182e+06	1.99013e+06
810	ANISDSYVLLR		79.9666	Phosphorylation	Unknown	6	0	sp|P0A832|SSRP_ECOLI SsrA-binding protein OS=Escherichia coli (strain K12) OX=83333 GN=smpB PE=1 SV=2	0	0	0	0	0	0	0	0	0
811	ANITVNK					6	0.0001	sp|P0A825|GLYA_ECOLI Serine hydroxymethyltransferase OS=Escherichia coli (strain K12) OX=83333 GN=glyA PE=1 SV=1	0	0	0	2.8438e+06	2.82032e+06	0	5890532	3.65175e+06	5.87387e+06
812	ANITVNKNSVPNDPK		167.983	3-phosphoglyceryl	K7	1	0	sp|P0A825|GLYA_ECOLI Serine hydroxymethyltransferase OS=Escherichia coli (strain K12) OX=83333 GN=glyA PE=1 SV=1	0	0	0	0	0	0	0	0	0
	ANITVNKNSVPNDPK		212.009	phosphate-ribosylation	Unknown	18	0	sp|P0A825|GLYA_ECOLI Serine hydroxymethyltransferase OS=Escherichia coli (strain K12) OX=83333 GN=glyA PE=1 SV=1	0	0	0	0	0	0	0	0	0
	ANITVNKNSVPNDPK		242.019	phosphoglycosyl-D-mannose-1-phosphoryl	T4	4	0	sp|P0A825|GLYA_ECOLI Serine hydroxymethyltransferase OS=Escherichia coli (strain K12) OX=83333 GN=glyA PE=1 SV=1	0	0	0	0	0	0	0	0	0
813	ANKPSAEELKK					9	0	sp|P0A746|MSRB_ECOLI Peptide methionine sulfoxide reductase MsrB OS=Escherichia coli (strain K12) OX=83333 GN=msrB PE=1 SV=1	0	1.79971e+07	0	0	0	0	0	0	0
	ANKPSAEELKK		151.988	Unknown		1	0	sp|P0A746|MSRB_ECOLI Peptide methionine sulfoxide reductase MsrB OS=Escherichia coli (strain K12) OX=83333 GN=msrB PE=1 SV=1	0	0	0	0	0	0	0	0	0
814	ANLPGYLGNCHSSGTVILDQLGEEHMK					6	0	sp|P0A6K6|DEOB_ECOLI Phosphopentomutase OS=Escherichia coli (strain K12) OX=83333 GN=deoB PE=1 SV=1	0	0	0	0	0	185418	4.31333e+06	2.17925e+06	925034
	ANLPGYLGNCHSSGTVILDQLGEEHMK		79.9666	Phosphorylation	H11	11	0	sp|P0A6K6|DEOB_ECOLI Phosphopentomutase OS=Escherichia coli (strain K12) OX=83333 GN=deoB PE=1 SV=1	0	0	0	0	0	0	0	0	208422
815	ANLPPLLSVPVGEK					6	0	sp|P0AFX9|RSEB_ECOLI Sigma-E factor regulatory protein RseB OS=Escherichia coli (strain K12) OX=83333 GN=rseB PE=1 SV=1	503700	4.46074e+06	1.6137e+06	0	0	0	0	0	0
816	ANLQPVLITGMEK					5	0	sp|P0A9P4|TRXB_ECOLI Thioredoxin reductase OS=Escherichia coli (strain K12) OX=83333 GN=trxB PE=1 SV=2	0	0	0	277446	302179	0	4.13676e+06	4.10827e+06	3.47476e+06
817	ANLTAQINK					3	0.0001	sp|P0A7U7|RS20_ECOLI 30S ribosomal protein S20 OS=Escherichia coli (strain K12) OX=83333 GN=rpsT PE=1 SV=2	0	0	0	0	0	0	2.61386e+06	2.43031e+06	2.58855e+06
818	ANLVPHF					2	0.0001	sp|P0A8A8|RIMP_ECOLI Ribosome maturation factor RimP OS=Escherichia coli (strain K12) OX=83333 GN=rimP PE=1 SV=2	0	0	0	0	0	0	0	732829	688005
819	ANNSGRNPNWTSYEK		79.9666	Phosphorylation	Unknown	5	0	sp|P0ACY3|YEAG_ECOLI Uncharacterized protein YeaG OS=Escherichia coli (strain K12) OX=83333 GN=yeaG PE=3 SV=1	0	0	0	0	0	0	0	0	0
820	ANNVGELEK					3	0	sp|P0AG27|YIBN_ECOLI Uncharacterized protein YibN OS=Escherichia coli (strain K12) OX=83333 GN=yibN PE=1 SV=1	0	0	0	0	0	0	1.74339e+06	1.38089e+06	1.97135e+06
821	ANPDYLR					8	0.0002	sp|P0ADV7|MLAC_ECOLI Probable phospholipid-binding protein MlaC OS=Escherichia coli (strain K12) OX=83333 GN=mlaC PE=1 SV=1	0	0	0	3.81541e+06	2.20414e+06	4.24705e+06	0	1.70071e+06	1.9451e+06
822	ANPELLAK					2	0.0003	sp|P0AB24|EFEO_ECOLI Iron uptake system component EfeO OS=Escherichia coli (strain K12) OX=83333 GN=efeO PE=1 SV=1	0	0	0	0	365178	739327	0	0	0
823	ANPEQLEEQR					1	0	sp|P0AF90|RRAB_ECOLI Regulator of ribonuclease activity B OS=Escherichia coli (strain K12) OX=83333 GN=rraB PE=1 SV=1	0	4.39511e+06	0	0	0	0	0	0	0
824	ANPEQLEEQREETR					15	0	sp|P0AF90|RRAB_ECOLI Regulator of ribonuclease activity B OS=Escherichia coli (strain K12) OX=83333 GN=rraB PE=1 SV=1	0	65962180	0	1.68747e+06	1.43882e+06	2.5367e+06	4.85391e+06	4.62741e+06	4.44374e+06
825	ANPLYQKHIISINDLSR		242.019	phosphoglycosyl-D-mannose-1-phosphoryl	Unknown	2	0	sp|P0A786|PYRB_ECOLI Aspartate carbamoyltransferase catalytic subunit OS=Escherichia coli (strain K12) OX=83333 GN=pyrB PE=1 SV=2	0	0	0	0	0	0	0	0	0
826	ANPWQQFAETHNK					28	0	sp|P0AG67|RS1_ECOLI 30S ribosomal protein S1 OS=Escherichia coli (strain K12) OX=83333 GN=rpsA PE=1 SV=1	0	2.61062e+06	0	1.45097e+06	884579	1.13401e+06	1.68971e+07	1.21633e+07	1.5188e+07
827	ANPWQQFAETHNKGDR					1	0	sp|P0AG67|RS1_ECOLI 30S ribosomal protein S1 OS=Escherichia coli (strain K12) OX=83333 GN=rpsA PE=1 SV=1	0	1.1867e+06	0	0	0	0	0	0	0
828	ANSHAPEAVVEGASR					5	0	sp|P0ABU9|TOLQ_ECOLI Tol-Pal system protein TolQ OS=Escherichia coli (strain K12) OX=83333 GN=tolQ PE=1 SV=1	0	0	0	0	0	0	717285	567813	658990
829	ANSSTTTAAEPLK					2	0	sp|P0A9M8|PTA_ECOLI Phosphate acetyltransferase OS=Escherichia coli (strain K12) OX=83333 GN=pta PE=1 SV=2	0	9.44748e+06	0	0	0	0	0	0	0
830	ANSVDTVMGPLTWDEK					8	0	sp|P0AD96|LIVJ_ECOLI Leu/Ile/Val-binding protein OS=Escherichia coli (strain K12) OX=83333 GN=livJ PE=1 SV=1	0	0	0	0	0	0	1.04423e+07	1.09087e+07	10806679
831	ANSYVIGDR					1	0	sp|P06987|HIS7_ECOLI Histidine biosynthesis bifunctional protein HisB OS=Escherichia coli (strain K12) OX=83333 GN=hisB PE=1 SV=1	0	0	0	0	0	0	0	747756	0
832	ANTGVTLEPINSQNAPK					3	0	sp|P63235|GADC_ECOLI Probable glutamate/gamma-aminobutyrate antiporter OS=Escherichia coli (strain K12) OX=83333 GN=gadC PE=1 SV=1	5.57321e+06	9.54198e+07	0	0	0	0	0	0	0
833	ANTSSMDYYHQLR					5	0	sp|P00561|AK1H_ECOLI Bifunctional aspartokinase/homoserine dehydrogenase 1 OS=Escherichia coli (strain K12) OX=83333 GN=thrA PE=1 SV=2	0	0	0	0	0	0	1.11245e+07	5.39604e+06	8.82526e+06
	ANTSSMDYYHQLR		340.103	glucosylgalactosyl hydroxylysine	Unknown	3	0	sp|P00561|AK1H_ECOLI Bifunctional aspartokinase/homoserine dehydrogenase 1 OS=Escherichia coli (strain K12) OX=83333 GN=thrA PE=1 SV=2	0	0	0	0	0	0	0	0	0
834	ANVEIYTKETCPYCHR		242.019	phosphoglycosyl-D-mannose-1-phosphoryl	T7	2	0	sp|P0AC62|GLRX3_ECOLI Glutaredoxin 3 OS=Escherichia coli (strain K12) OX=83333 GN=grxC PE=1 SV=2	0	0	0	0	0	0	0	0	0
835	ANVLQSSILWR					4	0	sp|P30125|LEU3_ECOLI 3-isopropylmalate dehydrogenase OS=Escherichia coli (strain K12) OX=83333 GN=leuB PE=1 SV=3	0	0	0	0	0	0	0	8.2878e+06	0
836	ANVSQVMHIIGDVAGR	15.9949@M7	79.9666	Phosphorylation	H8	1	0	sp|P0A717|KPRS_ECOLI Ribose-phosphate pyrophosphokinase OS=Escherichia coli (strain K12) OX=83333 GN=prs PE=1 SV=2	0	0	0	0	0	0	0	0	0
	ANVSQVMHIIGDVAGR					4	0	sp|P0A717|KPRS_ECOLI Ribose-phosphate pyrophosphokinase OS=Escherichia coli (strain K12) OX=83333 GN=prs PE=1 SV=2	0	0	0	0	0	0	1.40086e+07	1.25418e+07	0
837	ANVSTTTVSHVINK					2	0	sp|P0ACP7|PURR_ECOLI HTH-type transcriptional repressor PurR OS=Escherichia coli (strain K12) OX=83333 GN=purR PE=1 SV=2	0	0	0	0	0	0	954591	0	1.11458e+06
	ANVSTTTVSHVINK		79.9666	Phosphorylation	H10	1	0	sp|P0ACP7|PURR_ECOLI HTH-type transcriptional repressor PurR OS=Escherichia coli (strain K12) OX=83333 GN=purR PE=1 SV=2	0	0	0	0	0	0	0	0	0
838	ANVYEVR					5	0	sp|P25665|METE_ECOLI 5-methyltetrahydropteroyltriglutamate--homocysteine methyltransferase OS=Escherichia coli (strain K12) OX=83333 GN=metE PE=1 SV=6	0	0	0	0	0	0	2.89508e+06	1.89456e+06	4.17755e+06
839	ANYFNTLNLR					3	0	sp|P05793|ILVC_ECOLI Ketol-acid reductoisomerase (NADP(+)) OS=Escherichia coli (strain K12) OX=83333 GN=ilvC PE=1 SV=4	0	0	0	0	0	0	1.28111e+07	1.1159e+07	9.89755e+06
	ANYFNTLNLR		151.988	Unknown		1	0	sp|P05793|ILVC_ECOLI Ketol-acid reductoisomerase (NADP(+)) OS=Escherichia coli (strain K12) OX=83333 GN=ilvC PE=1 SV=4	0	0	0	0	0	0	0	0	0
	ANYFNTLNLR		212.009	phosphate-ribosylation	Unknown	1	0	sp|P05793|ILVC_ECOLI Ketol-acid reductoisomerase (NADP(+)) OS=Escherichia coli (strain K12) OX=83333 GN=ilvC PE=1 SV=4	0	0	0	0	0	0	0	0	0
	ANYFNTLNLR		258.015	Phosphogluconoylation	Unknown	3	0	sp|P05793|ILVC_ECOLI Ketol-acid reductoisomerase (NADP(+)) OS=Escherichia coli (strain K12) OX=83333 GN=ilvC PE=1 SV=4	0	0	0	0	0	0	0	0	364354
840	APAATSTPAPK		22.9627	Unknown		1	0	sp|P11557|DAMX_ECOLI Cell division protein DamX OS=Escherichia coli (strain K12) OX=83333 GN=damX PE=1 SV=2	0	0	0	0	0	0	0	0	0
841	APADLASTFLR					2	0	sp|P27434|RODZ_ECOLI Cytoskeleton protein RodZ OS=Escherichia coli (strain K12) OX=83333 GN=rodZ PE=1 SV=2	0	0	0	0	0	0	931065	0	865571
	APADLASTFLR		79.9666	Phosphorylation	Unknown	5	0	sp|P27434|RODZ_ECOLI Cytoskeleton protein RodZ OS=Escherichia coli (strain K12) OX=83333 GN=rodZ PE=1 SV=2	0	0	0	0	0	0	0	0	0
842	APAEPQR					4	0	sp|P0A9P0|DLDH_ECOLI Dihydrolipoyl dehydrogenase OS=Escherichia coli (strain K12) OX=83333 GN=lpdA PE=1 SV=2	0	0	0	0	0	0	1.191e+06	1.04873e+06	0
843	APAEPQRYDAVLVAIGR					3	0	sp|P0A9P0|DLDH_ECOLI Dihydrolipoyl dehydrogenase OS=Escherichia coli (strain K12) OX=83333 GN=lpdA PE=1 SV=2	0	0	0	0	0	0	2.12572e+06	1.61843e+06	1.25615e+06
844	APAIVMDDADLELAVK					3	0	sp|P25553|ALDA_ECOLI Lactaldehyde dehydrogenase OS=Escherichia coli (strain K12) OX=83333 GN=aldA PE=1 SV=2	0	0	0	0	0	0	1.82284e+06	2.76697e+06	1.78388e+06
845	APAKESAPAAAAPAAQPALAAR		79.9666	Phosphorylation	Unknown	3	0	sp|P0AFG6|ODO2_ECOLI Dihydrolipoyllysine-residue succinyltransferase component of 2-oxoglutarate dehydrogenase complex OS=Escherichia coli (strain K12) OX=83333 GN=sucB PE=1 SV=2	0	0	0	0	0	0	0	0	0
	APAKESAPAAAAPAAQPALAAR		212.009	phosphate-ribosylation	E5	9	0	sp|P0AFG6|ODO2_ECOLI Dihydrolipoyllysine-residue succinyltransferase component of 2-oxoglutarate dehydrogenase complex OS=Escherichia coli (strain K12) OX=83333 GN=sucB PE=1 SV=2	0	0	0	0	0	0	0	0	0
846	APEAVIAK					1	0	sp|P07118|SYV_ECOLI Valine--tRNA ligase OS=Escherichia coli (strain K12) OX=83333 GN=valS PE=1 SV=2	0	3.73289e+06	0	0	0	0	0	0	0
847	APECFYIEQK					1	0	sp|P76558|MAO2_ECOLI NADP-dependent malic enzyme OS=Escherichia coli (strain K12) OX=83333 GN=maeB PE=1 SV=1	291893	0	0	0	0	0	0	0	0
	APECFYIEQK		299.06	Unknown		2	0.0009	sp|P76558|MAO2_ECOLI NADP-dependent malic enzyme OS=Escherichia coli (strain K12) OX=83333 GN=maeB PE=1 SV=1	0	0	0	0	0	0	0	0	0
848	APECIEFANK					2	0	sp|P0A7J0|RIBB_ECOLI 3	0	0	0	0	0	0	1334462	1.05263e+06	0
849	APEFTPSQTEEGDLHYGHGEAGTHAPGMSQR					2	0	sp|P0AAN3|HYPB_ECOLI Hydrogenase maturation factor HypB OS=Escherichia coli (strain K12) OX=83333 GN=hypB PE=1 SV=1	0	4.06867e+06	0	0	0	0	0	0	0
850	APETVKNFLDYCR		212.009	phosphate-ribosylation	E3	4	0	sp|P23869|PPIB_ECOLI Peptidyl-prolyl cis-trans isomerase B OS=Escherichia coli (strain K12) OX=83333 GN=ppiB PE=1 SV=2	0	0	0	0	136660	771025	0	0	0
	APETVKNFLDYCR		242.019	phosphoglycosyl-D-mannose-1-phosphoryl	T4	8	0	sp|P23869|PPIB_ECOLI Peptidyl-prolyl cis-trans isomerase B OS=Escherichia coli (strain K12) OX=83333 GN=ppiB PE=1 SV=2	0	0	0	0	136660	771025	0	0	0
851	APGFGDRR					5	0	sp|P0A6F5|CH60_ECOLI 60 kDa chaperonin OS=Escherichia coli (strain K12) OX=83333 GN=groL PE=1 SV=2	0	8.40517e+06	0	0	0	0	2.38787e+07	17165390	1.73943e+07
852	APGLLHIVGR					1	0	sp|P52097|TILS_ECOLI tRNA(Ile)-lysidine synthase OS=Escherichia coli (strain K12) OX=83333 GN=tilS PE=1 SV=1	0	0	0	0	0	0	297174	0	0
853	APHPSPLSAHR					3	0	sp|P12295|UNG_ECOLI Uracil-DNA glycosylase OS=Escherichia coli (strain K12) OX=83333 GN=ung PE=1 SV=2	0	0	0	0	0	0	0	1.09935e+06	1.26594e+06
854	APHVSEK					1	0.0006	sp|P0ADZ0|RL23_ECOLI 50S ribosomal protein L23 OS=Escherichia coli (strain K12) OX=83333 GN=rplW PE=1 SV=1	0	0	0	0	0	4.90091e+06	0	0	0
855	APIVHALR					3	0	sp|P07003|POXB_ECOLI Pyruvate dehydrogenase [ubiquinone] OS=Escherichia coli (strain K12) OX=83333 GN=poxB PE=1 SV=1	0	0	0	0	0	0	1.2747e+06	1.1461e+06	1.02299e+06
856	APLAAEAMGIIAPR					3	0	sp|P0ABD5|ACCA_ECOLI Acetyl-coenzyme A carboxylase carboxyl transferase subunit alpha OS=Escherichia coli (strain K12) OX=83333 GN=accA PE=1 SV=2	0	0	0	0	0	0	1.10065e+06	1.28274e+06	1.025e+06
857	APLANNGSVLEQSTPNK					1	0	sp|P19926|AGP_ECOLI Glucose-1-phosphatase OS=Escherichia coli (strain K12) OX=83333 GN=agp PE=1 SV=1	0	0	0	0	0	0	0	380743	0
858	APLIITVVAK					4	0	sp|P0ACY1|YDJA_ECOLI Putative NAD(P)H nitroreductase YdjA OS=Escherichia coli (strain K12) OX=83333 GN=ydjA PE=1 SV=1	0	0	0	0	0	0	2.59488e+06	2.49895e+06	2.51016e+06
859	APLLSVFGGK					7	0	sp|P13035|GLPD_ECOLI Aerobic glycerol-3-phosphate dehydrogenase OS=Escherichia coli (strain K12) OX=83333 GN=glpD PE=1 SV=3	0	0	0	0	0	0	3.0261e+06	3.20175e+06	2.84619e+06
860	APLVEELYR					2	0	sp|P06612|TOP1_ECOLI DNA topoisomerase 1 OS=Escherichia coli (strain K12) OX=83333 GN=topA PE=1 SV=2	325295	0	0	0	0	0	0	935781	0
861	APLVMVVDHQR					2	0	sp|P33602|NUOG_ECOLI NADH-quinone oxidoreductase subunit G OS=Escherichia coli (strain K12) OX=83333 GN=nuoG PE=1 SV=4	0	0	0	0	0	0	1.00123e+06	943079	0
862	APNAKELHEETVR		212.009	phosphate-ribosylation	E6	2	0	sp|P22106|ASNB_ECOLI Asparagine synthetase B [glutamine-hydrolyzing] OS=Escherichia coli (strain K12) OX=83333 GN=asnB PE=1 SV=3	0	0	0	0	0	0	0	0	0
	APNAKELHEETVR		242.019	phosphoglycosyl-D-mannose-1-phosphoryl	T11	2	0	sp|P22106|ASNB_ECOLI Asparagine synthetase B [glutamine-hydrolyzing] OS=Escherichia coli (strain K12) OX=83333 GN=asnB PE=1 SV=3	0	0	0	0	0	0	0	0	0
863	APNYSPADVAQCEK					1	0	sp|P00888|AROF_ECOLI Phospho-2-dehydro-3-deoxyheptonate aldolase	0	0	0	0	0	843875	0	0	0
864	APSTTSSDQTASGEK					3	0	sp|P11557|DAMX_ECOLI Cell division protein DamX OS=Escherichia coli (strain K12) OX=83333 GN=damX PE=1 SV=2	0	0	0	0	0	0	534548	781727	670836
865	APTGEPAAAAEMTK					4	0	sp|P25665|METE_ECOLI 5-methyltetrahydropteroyltriglutamate--homocysteine methyltransferase OS=Escherichia coli (strain K12) OX=83333 GN=metE PE=1 SV=6	0	0	0	0	0	0	0	0	1.34474e+06
866	APTPLWMK					6	0	sp|P07395|SYFB_ECOLI Phenylalanine--tRNA ligase beta subunit OS=Escherichia coli (strain K12) OX=83333 GN=pheT PE=1 SV=2	0	0	0	0	0	0	6.85506e+06	5.88759e+06	6.29474e+06
867	APVIVQFSNGGASFIAGK					5	0	sp|P0AB71|ALF_ECOLI Fructose-bisphosphate aldolase class 2 OS=Escherichia coli (strain K12) OX=83333 GN=fbaA PE=1 SV=2	0	0	0	0	0	0	7.40048e+06	9872935	5.83918e+06
	APVIVQFSNGGASFIAGK		0.9843	Asn->Asp substitution	N9	2	0	sp|P0AB71|ALF_ECOLI Fructose-bisphosphate aldolase class 2 OS=Escherichia coli (strain K12) OX=83333 GN=fbaA PE=1 SV=2	0	0	0	0	0	0	0	0	0
	APVIVQFSNGGASFIAGK		79.9666	Phosphorylation	Unknown	11	0	sp|P0AB71|ALF_ECOLI Fructose-bisphosphate aldolase class 2 OS=Escherichia coli (strain K12) OX=83333 GN=fbaA PE=1 SV=2	0	0	0	0	0	0	7.40048e+06	9872935	5.83918e+06
868	APVIVQFSNGGASFIAGKGVK		212.009	phosphate-ribosylation	Unknown	6	0	sp|P0AB71|ALF_ECOLI Fructose-bisphosphate aldolase class 2 OS=Escherichia coli (strain K12) OX=83333 GN=fbaA PE=1 SV=2	0	0	0	0	0	0	0	0	0
	APVIVQFSNGGASFIAGKGVK		242.019	phosphoglycosyl-D-mannose-1-phosphoryl	Unknown	6	0	sp|P0AB71|ALF_ECOLI Fructose-bisphosphate aldolase class 2 OS=Escherichia coli (strain K12) OX=83333 GN=fbaA PE=1 SV=2	0	0	0	0	0	0	0	0	0
	APVIVQFSNGGASFIAGKGVK		387.013	Unknown		1	0	sp|P0AB71|ALF_ECOLI Fructose-bisphosphate aldolase class 2 OS=Escherichia coli (strain K12) OX=83333 GN=fbaA PE=1 SV=2	0	0	0	0	0	0	0	0	0
869	APVPVYAHVSMINGDDGK					4	0	sp|P04805|SYE_ECOLI Glutamate--tRNA ligase OS=Escherichia coli (strain K12) OX=83333 GN=gltX PE=1 SV=1	0	0	0	0	0	0	1.38481e+06	0	1.55861e+06
870	APVPVYAHVSMINGDDGKK					6	0	sp|P04805|SYE_ECOLI Glutamate--tRNA ligase OS=Escherichia coli (strain K12) OX=83333 GN=gltX PE=1 SV=1	0	0	0	0	0	0	1.24036e+06	1.46406e+06	1.11904e+06
871	APVVTIMGHVDHGK					10	0	sp|P0A705|IF2_ECOLI Translation initiation factor IF-2 OS=Escherichia coli (strain K12) OX=83333 GN=infB PE=1 SV=1	0	0	0	1.21434e+06	636620	1.46506e+06	1.52016e+07	1.12276e+07	7.57783e+06
872	APVVVPAGVDVK					20	0	sp|P0AG55|RL6_ECOLI 50S ribosomal protein L6 OS=Escherichia coli (strain K12) OX=83333 GN=rplF PE=1 SV=2	1.90914e+06	155117550	85968795	6837436	6.15877e+06	7.5764e+06	1.69069e+07	1.92246e+07	2.1444e+07
	APVVVPAGVDVK		-71.0376	Gln->Gly substitution	Unknown	2	0	sp|P0AG55|RL6_ECOLI 50S ribosomal protein L6 OS=Escherichia coli (strain K12) OX=83333 GN=rplF PE=1 SV=2	0	0	0	0	0	0	0	0	0
873	APWFHHQEGK					8	0	sp|P09394|GLPQ_ECOLI Glycerophosphodiester phosphodiesterase	0	0	0	0	0	0	1.20833e+07	1.19202e+07	1.20118e+07
	APWFHHQEGK		-71.0376	Gln->Gly substitution	Unknown	1	0	sp|P09394|GLPQ_ECOLI Glycerophosphodiester phosphodiesterase	0	0	0	0	0	0	0	1.19202e+07	0
874	AQAAANIAQLTVNR					1	0	sp|P0AE06|ACRA_ECOLI Multidrug efflux pump subunit AcrA OS=Escherichia coli (strain K12) OX=83333 GN=acrA PE=1 SV=1	0	0	0	0	0	0	0	1.01676e+06	0
875	AQAFEQDR					10	0	sp|P0AEU7|SKP_ECOLI Chaperone protein Skp OS=Escherichia coli (strain K12) OX=83333 GN=skp PE=1 SV=1	0	1.54739e+07	0	13953643	7.36885e+06	1.23628e+07	52582400	40257523	5.17836e+07
876	AQAGGVLTR					1	0.0001	sp|P0A7J0|RIBB_ECOLI 3	0	0	0	0	0	0	0	0	1.02803e+06
877	AQALLKETR		212.009	phosphate-ribosylation	E7	5	0.0009	sp|P0ADQ7|YGAM_ECOLI Uncharacterized protein YgaM OS=Escherichia coli (strain K12) OX=83333 GN=ygaM PE=1 SV=2	0	0	0	0	0	0	0	0	0
878	AQASTHGIGK					8	0	sp|P0A799|PGK_ECOLI Phosphoglycerate kinase OS=Escherichia coli (strain K12) OX=83333 GN=pgk PE=1 SV=2	0	81399664	0	0	0	0	3.33992e+07	21388818	1.59984e+07
	AQASTHGIGK		167.983	3-phosphoglyceryl	K10	1	0	sp|P0A799|PGK_ECOLI Phosphoglycerate kinase OS=Escherichia coli (strain K12) OX=83333 GN=pgk PE=1 SV=2	0	0	0	0	0	0	0	0	0
	AQASTHGIGK		169.998	Unknown		3	0	sp|P0A799|PGK_ECOLI Phosphoglycerate kinase OS=Escherichia coli (strain K12) OX=83333 GN=pgk PE=1 SV=2	0	0	0	0	0	0	0	0	0
	AQASTHGIGK		245.009	Unknown		1	0	sp|P0A799|PGK_ECOLI Phosphoglycerate kinase OS=Escherichia coli (strain K12) OX=83333 GN=pgk PE=1 SV=2	0	0	0	0	0	0	0	0	0
879	AQDFTTFK					1	0.0001	sp|P0A6Z1|HSCA_ECOLI Chaperone protein HscA OS=Escherichia coli (strain K12) OX=83333 GN=hscA PE=1 SV=1	0	0	0	0	0	0	0	371737	0
880	AQESYWAGNSTR					11	0	sp|P25665|METE_ECOLI 5-methyltetrahydropteroyltriglutamate--homocysteine methyltransferase OS=Escherichia coli (strain K12) OX=83333 GN=metE PE=1 SV=6	0	0	0	1.76217e+06	923231	1.90365e+06	3.34909e+06	3.18402e+06	3411114
	AQESYWAGNSTR		79.9666	Phosphorylation	Unknown	2	0	sp|P25665|METE_ECOLI 5-methyltetrahydropteroyltriglutamate--homocysteine methyltransferase OS=Escherichia coli (strain K12) OX=83333 GN=metE PE=1 SV=6	0	0	0	0	0	0	0	0	0
881	AQEVTADNNQQAASGAQPEQSK					6	0	sp|P0AE06|ACRA_ECOLI Multidrug efflux pump subunit AcrA OS=Escherichia coli (strain K12) OX=83333 GN=acrA PE=1 SV=1	0	0	0	0	0	0	1.09355e+06	1.26475e+06	1.45681e+06
882	AQEYTVEQLNHGR		79.9666	Phosphorylation	Unknown	2	0	sp|P0AG93|SECF_ECOLI Protein translocase subunit SecF OS=Escherichia coli (strain K12) OX=83333 GN=secF PE=1 SV=1	0	0	0	0	0	0	0	0	0
883	AQFEEER					7	0.0001	sp|P0A6P1|EFTS_ECOLI Elongation factor Ts OS=Escherichia coli (strain K12) OX=83333 GN=tsf PE=1 SV=2	207017	1.76859e+07	0	0	0	0	5.63592e+07	4.68314e+07	56775512
884	AQFGGQR					1	0.0005	sp|P0A8V2|RPOB_ECOLI DNA-directed RNA polymerase subunit beta OS=Escherichia coli (strain K12) OX=83333 GN=rpoB PE=1 SV=1	0	0	0	0	0	0	2.73357e+06	0	0
885	AQFTDAAIK					2	0	sp|P0AGD3|SODF_ECOLI Superoxide dismutase [Fe] OS=Escherichia coli (strain K12) OX=83333 GN=sodB PE=1 SV=2	0	0	0	0	1.80891e+06	3.43378e+06	0	0	0
886	AQFVYTMHR		212.009	phosphate-ribosylation	Unknown	1	0	sp|P0A9W3|ETTA_ECOLI Energy-dependent translational throttle protein EttA OS=Escherichia coli (strain K12) OX=83333 GN=ettA PE=1 SV=2	0	0	0	0	0	0	0	0	0
887	AQGHIVAGQTPLYEIK					2	0	sp|P09323|PTW3C_ECOLI PTS system N-acetylglucosamine-specific EIICBA component OS=Escherichia coli (strain K12) OX=83333 GN=nagE PE=1 SV=1	0	0	0	0	0	0	382485	0	420241
888	AQGIEVLLDDR					3	0	sp|P16659|SYP_ECOLI Proline--tRNA ligase OS=Escherichia coli (strain K12) OX=83333 GN=proS PE=1 SV=4	0	0	0	0	0	0	1.69636e+06	1.53154e+06	1.7041e+06
889	AQGIEVLLDDRK					8	0	sp|P16659|SYP_ECOLI Proline--tRNA ligase OS=Escherichia coli (strain K12) OX=83333 GN=proS PE=1 SV=4	0	0	1.12299e+06	428550	0	595253	3.80512e+06	3.31032e+06	3.44583e+06
890	AQGIQDEQVLNALAAVPR					1	0	sp|P0A7A5|PIMT_ECOLI Protein-L-isoaspartate O-methyltransferase OS=Escherichia coli (strain K12) OX=83333 GN=pcm PE=1 SV=2	0	596652	0	0	0	0	0	0	0
891	AQGNMPAYGYTPPYTDGAK	15.9949@M5				1	0	sp|P23843|OPPA_ECOLI Periplasmic oligopeptide-binding protein OS=Escherichia coli (strain K12) OX=83333 GN=oppA PE=1 SV=2	113841	0	0	0	0	0	0	0	0
	AQGNMPAYGYTPPYTDGAK					19	0	sp|P23843|OPPA_ECOLI Periplasmic oligopeptide-binding protein OS=Escherichia coli (strain K12) OX=83333 GN=oppA PE=1 SV=2	1.13533e+06	0	3.14633e+06	807140	805172	1.18719e+06	3.53437e+06	3.20946e+06	3.06703e+06
892	AQGVQLTAK					3	0	sp|P0A910|OMPA_ECOLI Outer membrane protein A OS=Escherichia coli (strain K12) OX=83333 GN=ompA PE=1 SV=1	0	0	0	5.05097e+06	4.22516e+06	5.67563e+06	0	0	0
893	AQHSLIHR					3	0	sp|P76108|YDCS_ECOLI Putative ABC transporter periplasmic-binding protein YdcS OS=Escherichia coli (strain K12) OX=83333 GN=ydcS PE=3 SV=1	0	0	0	0	0	0	1.13075e+06	1.40407e+06	1.4453e+06
894	AQIAELQSFVSR		79.9666	Phosphorylation	Unknown	1	0.0004	sp|P0A9U3|YBIT_ECOLI Uncharacterized ABC transporter ATP-binding protein YbiT OS=Escherichia coli (strain K12) OX=83333 GN=ybiT PE=1 SV=1	0	0	0	0	0	0	0	0	0
895	AQIAHFFEHYK					14	0	sp|P0A7A9|IPYR_ECOLI Inorganic pyrophosphatase OS=Escherichia coli (strain K12) OX=83333 GN=ppa PE=1 SV=2	0	0	0	0	1.02461e+06	1.34629e+06	6.48427e+07	6.42617e+07	2.89591e+07
	AQIAHFFEHYK		-71.0376	Gln->Gly substitution	Q2	3	0	sp|P0A7A9|IPYR_ECOLI Inorganic pyrophosphatase OS=Escherichia coli (strain K12) OX=83333 GN=ppa PE=1 SV=2	0	0	0	0	0	0	6.48427e+07	6.42617e+07	2.89591e+07
	AQIAHFFEHYK		79.9666	Phosphorylation	Unknown	3	0	sp|P0A7A9|IPYR_ECOLI Inorganic pyrophosphatase OS=Escherichia coli (strain K12) OX=83333 GN=ppa PE=1 SV=2	0	0	0	0	0	0	6.48427e+07	0	2.89591e+07
896	AQIAHFFEHYKDLEK		167.983	3-phosphoglyceryl	K15	8	0	sp|P0A7A9|IPYR_ECOLI Inorganic pyrophosphatase OS=Escherichia coli (strain K12) OX=83333 GN=ppa PE=1 SV=2	0	0	0	0	0	0	0	0	504483
	AQIAHFFEHYKDLEK		212.009	phosphate-ribosylation	Unknown	17	0	sp|P0A7A9|IPYR_ECOLI Inorganic pyrophosphatase OS=Escherichia coli (strain K12) OX=83333 GN=ppa PE=1 SV=2	0	0	0	0	0	0	0	0	0
	AQIAHFFEHYKDLEK		217.999	Unknown		3	0	sp|P0A7A9|IPYR_ECOLI Inorganic pyrophosphatase OS=Escherichia coli (strain K12) OX=83333 GN=ppa PE=1 SV=2	0	0	0	0	0	0	0	0	0
	AQIAHFFEHYKDLEK		242.019	phosphoglycosyl-D-mannose-1-phosphoryl	Unknown	10	0	sp|P0A7A9|IPYR_ECOLI Inorganic pyrophosphatase OS=Escherichia coli (strain K12) OX=83333 GN=ppa PE=1 SV=2	0	0	0	0	0	0	0	0	0
897	AQIEPLHAMVK					2	0	sp|P00582|DPO1_ECOLI DNA polymerase I OS=Escherichia coli (strain K12) OX=83333 GN=polA PE=1 SV=1	0	0	0	0	0	0	800568	0	571551
898	AQIIQQHYR					2	0	sp|P37146|RIR4_ECOLI Ribonucleoside-diphosphate reductase 2 subunit beta OS=Escherichia coli (strain K12) OX=83333 GN=nrdF PE=1 SV=2	0	0	0	0	0	0	594486	584540	0
899	AQKPVEK					1	0	sp|P45577|PROQ_ECOLI RNA chaperone ProQ OS=Escherichia coli (strain K12) OX=83333 GN=proQ PE=1 SV=2	0	2.09505e+07	0	0	0	0	0	0	0
900	AQLAFEGFDSK					1	0	sp|P29131|FTSN_ECOLI Cell division protein FtsN OS=Escherichia coli (strain K12) OX=83333 GN=ftsN PE=1 SV=3	0	0	0	0	0	0	1.02315e+06	0	0
	AQLAFEGFDSK		-71.0376	Gln->Gly substitution	Unknown	1	0.0002	sp|P29131|FTSN_ECOLI Cell division protein FtsN OS=Escherichia coli (strain K12) OX=83333 GN=ftsN PE=1 SV=3	0	0	0	0	0	0	0	0	0
901	AQLQEIAQTK					10	0	sp|P0A7J7|RL11_ECOLI 50S ribosomal protein L11 OS=Escherichia coli (strain K12) OX=83333 GN=rplK PE=1 SV=2	657443	0	0	7.11857e+06	5.64953e+06	8.41897e+06	1.68546e+07	1.72665e+07	1.47727e+07
902	AQNECGCGESFGV					1	0	sp|P77667|SUFA_ECOLI Protein SufA OS=Escherichia coli (strain K12) OX=83333 GN=sufA PE=1 SV=1	0	1.44844e+06	0	0	0	0	0	0	0
	AQNECGCGESFGV		299.06	Unknown		3	0.0009	sp|P77667|SUFA_ECOLI Protein SufA OS=Escherichia coli (strain K12) OX=83333 GN=sufA PE=1 SV=1	155046	0	0	0	0	0	0	0	0
903	AQNLNVHLIGR					1	0	sp|P23003|TRMA_ECOLI tRNA/tmRNA (uracil-C(5))-methyltransferase OS=Escherichia coli (strain K12) OX=83333 GN=trmA PE=1 SV=1	0	0	0	0	0	0	0	556874	0
904	AQNLQLDAEDK					1	0	sp|P30863|DKGB_ECOLI 2	0	0	0	0	0	0	541018	0	0
905	AQNLQLDAEDKK					1	0	sp|P30863|DKGB_ECOLI 2	0	0	0	0	0	0	607751	0	0
906	AQNVIVFK					3	0.0001	sp|P0AB67|PNTB_ECOLI NAD(P) transhydrogenase subunit beta OS=Escherichia coli (strain K12) OX=83333 GN=pntB PE=1 SV=1	0	0	0	0	0	0	1.89195e+06	1.83919e+06	2.14904e+06
907	AQPAAIIR	42.0106@n-term	109.976	Unknown		1	0.0013	sp|P0AC19|FOLX_ECOLI Dihydroneopterin triphosphate 2'-epimerase OS=Escherichia coli (strain K12) OX=83333 GN=folX PE=1 SV=2	0	0	0	0	0	0	0	0	0
	AQPAAIIR					3	0.0005	sp|P0AC19|FOLX_ECOLI Dihydroneopterin triphosphate 2'-epimerase OS=Escherichia coli (strain K12) OX=83333 GN=folX PE=1 SV=2	0	0	0	0	590104	1.15849e+06	0	0	0
	AQPAAIIR		151.988	Unknown		6	0.0013	sp|P0AC19|FOLX_ECOLI Dihydroneopterin triphosphate 2'-epimerase OS=Escherichia coli (strain K12) OX=83333 GN=folX PE=1 SV=2	0	0	0	0	0	0	0	0	0
	AQPAAIIR		212.009	phosphate-ribosylation	Unknown	6	0.001	sp|P0AC19|FOLX_ECOLI Dihydroneopterin triphosphate 2'-epimerase OS=Escherichia coli (strain K12) OX=83333 GN=folX PE=1 SV=2	0	0	0	0	0	449583	0	0	0
	AQPAAIIR		258.015	Phosphogluconoylation	Unknown	1	0.001	sp|P0AC19|FOLX_ECOLI Dihydroneopterin triphosphate 2'-epimerase OS=Escherichia coli (strain K12) OX=83333 GN=folX PE=1 SV=2	0	0	0	0	0	0	0	0	0
908	AQPEWEALPAIER					9	0	sp|P25553|ALDA_ECOLI Lactaldehyde dehydrogenase OS=Escherichia coli (strain K12) OX=83333 GN=aldA PE=1 SV=2	1.11961e+06	0	0	0	222316	0	2.68222e+06	3.07135e+06	2.80465e+06
909	AQQIVDATDK					9	0	sp|P0A870|TALB_ECOLI Transaldolase B OS=Escherichia coli (strain K12) OX=83333 GN=talB PE=1 SV=2	391362	2.13128e+07	0	3.80391e+06	0	0	8.13695e+06	5.93737e+06	7.72631e+06
	AQQIVDATDK		64.9216	Unknown		1	0.0009	sp|P0A870|TALB_ECOLI Transaldolase B OS=Escherichia coli (strain K12) OX=83333 GN=talB PE=1 SV=2	0	2.13128e+07	0	0	0	0	0	0	0
910	AQQPPIR					4	0.0001	sp|P08312|SYFA_ECOLI Phenylalanine--tRNA ligase alpha subunit OS=Escherichia coli (strain K12) OX=83333 GN=pheS PE=1 SV=2	0	0	0	0	0	0	1.90176e+06	2.20483e+06	2.33163e+06
911	AQQTPLYEQHTLCGAR					3	0	sp|P27248|GCST_ECOLI Aminomethyltransferase OS=Escherichia coli (strain K12) OX=83333 GN=gcvT PE=1 SV=3	0	4.56675e+06	0	0	0	0	0	0	0
	AQQTPLYEQHTLCGAR		299.06	Unknown		1	0.001	sp|P27248|GCST_ECOLI Aminomethyltransferase OS=Escherichia coli (strain K12) OX=83333 GN=gcvT PE=1 SV=3	0	0	0	0	0	0	0	0	0
912	AQRPAKYSYVDENGETK		212.009	phosphate-ribosylation	E12	7	0	sp|P0ACF8|HNS_ECOLI DNA-binding protein H-NS OS=Escherichia coli (strain K12) OX=83333 GN=hns PE=1 SV=2	0	0	0	0	0	0	0	0	0
913	AQSDADALSVHLER					1	0	sp|P14081|SELB_ECOLI Selenocysteine-specific elongation factor OS=Escherichia coli (strain K12) OX=83333 GN=selB PE=1 SV=3	0	0	0	0	0	0	0	0	424800
914	AQSLDALSSMANIAGYR					2	0	sp|P07001|PNTA_ECOLI NAD(P) transhydrogenase subunit alpha OS=Escherichia coli (strain K12) OX=83333 GN=pntA PE=1 SV=2;sp|P09424|MTLD_ECOLI Mannitol-1-phosphate 5-dehydrogenase OS=Escherichia coli (strain K12) OX=83333 GN=mtlD PE=1 SV=3	0	1.82235e+06	0	0	0	0	0	6.23669e+06	0
915	AQSVVDYLISK					18	0	sp|P0A910|OMPA_ECOLI Outer membrane protein A OS=Escherichia coli (strain K12) OX=83333 GN=ompA PE=1 SV=1	3.53548e+06	4.20517e+06	7.54334e+06	2.96595e+06	2.80375e+06	4.60188e+06	1.52306e+07	1.33922e+07	1.37645e+07
	AQSVVDYLISK		-71.0376	Gln->Gly substitution	Q2	3	0	sp|P0A910|OMPA_ECOLI Outer membrane protein A OS=Escherichia coli (strain K12) OX=83333 GN=ompA PE=1 SV=1	0	0	7.54334e+06	0	0	0	0	0	0
916	AQTDEVLENPDPR					2	0	sp|P0AG18|PURE_ECOLI N5-carboxyaminoimidazole ribonucleotide mutase OS=Escherichia coli (strain K12) OX=83333 GN=purE PE=1 SV=2	0	0	0	1.17238e+06	0	0	0	3.7949e+06	0
917	AQTFTLVAK					5	0	sp|P0A862|TPX_ECOLI Thiol peroxidase OS=Escherichia coli (strain K12) OX=83333 GN=tpx PE=1 SV=2	0	0	0	0	0	0	6.27126e+06	7.03061e+06	6.88346e+06
	AQTFTLVAK		79.9666	Phosphorylation	Unknown	9	0	sp|P0A862|TPX_ECOLI Thiol peroxidase OS=Escherichia coli (strain K12) OX=83333 GN=tpx PE=1 SV=2	0	0	0	0	0	0	0	0	0
918	AQTILEAQGEVAR					1	0	sp|P0ABC7|HFLK_ECOLI Modulator of FtsH protease HflK OS=Escherichia coli (strain K12) OX=83333 GN=hflK PE=1 SV=1	0	0	2.48001e+06	0	0	0	0	0	0
919	AQTLWDELSR					3	0	sp|P40874|MTOX_ECOLI N-methyl-L-tryptophan oxidase OS=Escherichia coli (strain K12) OX=83333 GN=solA PE=1 SV=1	0	0	0	0	0	0	1.57315e+06	1.84346e+06	1.46448e+06
920	AQVAIITASDSGIGK					1	0	sp|P33368|YOHF_ECOLI Uncharacterized oxidoreductase YohF OS=Escherichia coli (strain K12) OX=83333 GN=yohF PE=3 SV=2	0	0	2.55968e+06	0	0	0	0	0	0
921	AQVAQIAGKPSSEVSMIHAR	15.9949@M16				7	0	sp|P0ADB1|OSME_ECOLI Osmotically-inducible putative lipoprotein OsmE OS=Escherichia coli (strain K12) OX=83333 GN=osmE PE=2 SV=1	137271	2.71124e+07	9.32574e+06	0	0	0	0	0	0
	AQVAQIAGKPSSEVSMIHAR					18	0	sp|P0ADB1|OSME_ECOLI Osmotically-inducible putative lipoprotein OsmE OS=Escherichia coli (strain K12) OX=83333 GN=osmE PE=2 SV=1	1.37177e+06	2.24793e+07	4.49854e+07	0	0	0	1.85733e+06	1.52506e+06	1.40469e+06
922	AQVFTDSLNPAPLEALAGR					1	0	sp|P32099|LPLA_ECOLI Lipoate-protein ligase A OS=Escherichia coli (strain K12) OX=83333 GN=lplA PE=1 SV=3	0	1.28698e+06	0	0	0	0	0	0	0
923	AQVGTMPVGSK					1	0	sp|P0C0V0|DEGP_ECOLI Periplasmic serine endoprotease DegP OS=Escherichia coli (strain K12) OX=83333 GN=degP PE=1 SV=1	0	0	0	0	0	0	600583	0	0
924	AQVLALLEK					2	0	sp|P0AED7|DAPE_ECOLI Succinyl-diaminopimelate desuccinylase OS=Escherichia coli (strain K12) OX=83333 GN=dapE PE=1 SV=1	0	0	0	0	0	0	339970	0	432262
925	AQVRPLAVGVHNDR					2	0.0001	sp|P00562|AK2H_ECOLI Bifunctional aspartokinase/homoserine dehydrogenase 2 OS=Escherichia coli (strain K12) OX=83333 GN=metL PE=1 SV=3	0	0	0	0	0	0	1.38765e+06	908132	0
926	AQYDTVLANEVTAR					3	0	sp|P02930|TOLC_ECOLI Outer membrane protein TolC OS=Escherichia coli (strain K12) OX=83333 GN=tolC PE=1 SV=3	0	0	0	457259	0	613400	367965	0	0
927	AQYVLAEQVTR					3	0	sp|P0AGJ9|SYY_ECOLI Tyrosine--tRNA ligase OS=Escherichia coli (strain K12) OX=83333 GN=tyrS PE=1 SV=2	0	0	0	0	0	0	2.07892e+06	2.29813e+06	2.41842e+06
928	ARAEKALDDVK		167.983	3-phosphoglyceryl	K5	1	0	sp|P0AEH5|ELAB_ECOLI Protein ElaB OS=Escherichia coli (strain K12) OX=83333 GN=elaB PE=1 SV=1	0	0	0	0	0	0	0	0	0
929	ARAEVEVDAK					1	0	sp|P0AES4|GYRA_ECOLI DNA gyrase subunit A OS=Escherichia coli (strain K12) OX=83333 GN=gyrA PE=1 SV=1	0	0	0	0	0	0	247023	0	0
930	ARDEAIAYLSK					4	0	sp|P0AG90|SECD_ECOLI Protein translocase subunit SecD OS=Escherichia coli (strain K12) OX=83333 GN=secD PE=1 SV=1	0	0	0	0	0	0	1.3182e+06	1.10763e+06	1.12956e+06
931	ARGDEALR					1	0	sp|P06988|HISX_ECOLI Histidinol dehydrogenase OS=Escherichia coli (strain K12) OX=83333 GN=hisD PE=1 SV=5	0	0	0	0	0	0	1.78432e+06	0	0
932	ARGEDIEPLR					3	0.0001	sp|P0A8L1|SYS_ECOLI Serine--tRNA ligase OS=Escherichia coli (strain K12) OX=83333 GN=serS PE=1 SV=1	0	0	0	914549	562991	1.30328e+06	0	0	0
933	ARGEDIEPLRLEVNK					6	0	sp|P0A8L1|SYS_ECOLI Serine--tRNA ligase OS=Escherichia coli (strain K12) OX=83333 GN=serS PE=1 SV=1	0	0	0	0	0	0	9.02097e+06	8.49788e+06	6.35714e+06
934	ARIEQHLSETK					2	0	sp|P21363|YCIE_ECOLI Protein YciE OS=Escherichia coli (strain K12) OX=83333 GN=yciE PE=1 SV=1	0	0	0	0	0	0	0	0	554957
935	ARISALSDNGEHFSAK		79.9666	Phosphorylation	Unknown	2	0	sp|P0A9M0|LON_ECOLI Lon protease OS=Escherichia coli (strain K12) OX=83333 GN=lon PE=1 SV=1	0	0	0	0	0	0	0	0	0
936	ARLPATDGQVK					1	0.0001	sp|P0A855|TOLB_ECOLI Tol-Pal system protein TolB OS=Escherichia coli (strain K12) OX=83333 GN=tolB PE=1 SV=1	0	0	0	0	0	695954	0	0	0
937	ARPAEQPAPVK					2	0	sp|P23865|PRC_ECOLI Tail-specific protease OS=Escherichia coli (strain K12) OX=83333 GN=prc PE=1 SV=2	0	0	0	0	0	0	0	0	822130
938	ARPESQELNILR					6	0	sp|P0AE01|TRMJ_ECOLI tRNA (cytidine/uridine-2'-O-)-methyltransferase TrmJ OS=Escherichia coli (strain K12) OX=83333 GN=trmJ PE=1 SV=1	0	0	0	322039	220600	349079	1.73891e+06	2.09222e+06	1.82734e+06
939	ARPHQLEAIVEK					11	0	sp|P09030|EX3_ECOLI Exodeoxyribonuclease III OS=Escherichia coli (strain K12) OX=83333 GN=xthA PE=1 SV=4	0	0	0	0	1.14566e+06	2.09312e+06	1.0311e+07	1.0509e+07	7883765
940	ARTSEDINDALNYR		79.9666	Phosphorylation	Unknown	3	0	sp|P0AC19|FOLX_ECOLI Dihydroneopterin triphosphate 2'-epimerase OS=Escherichia coli (strain K12) OX=83333 GN=folX PE=1 SV=2	0	0	0	0	0	0	204327	659983	0
941	ARVEDALHATR					17	0	sp|P0A6F5|CH60_ECOLI 60 kDa chaperonin OS=Escherichia coli (strain K12) OX=83333 GN=groL PE=1 SV=2	0	0	0	2.7942e+06	1.88485e+06	3.47451e+06	3.65134e+07	3.03791e+07	3.38199e+07
	ARVEDALHATR		-71.0376	Gln->Gly substitution	Unknown	4	0	sp|P0A6F5|CH60_ECOLI 60 kDa chaperonin OS=Escherichia coli (strain K12) OX=83333 GN=groL PE=1 SV=2	0	647971	0	0	0	0	0	0	0
942	ASAQLETIK					5	0	sp|P08839|PT1_ECOLI Phosphoenolpyruvate-protein phosphotransferase OS=Escherichia coli (strain K12) OX=83333 GN=ptsI PE=1 SV=1	0	4.58156e+06	0	867330	621346	1.06801e+06	0	0	4.44192e+06
943	ASAQLETIKTK		212.009	phosphate-ribosylation	Unknown	2	0.0009	sp|P08839|PT1_ECOLI Phosphoenolpyruvate-protein phosphotransferase OS=Escherichia coli (strain K12) OX=83333 GN=ptsI PE=1 SV=1	0	0	0	0	0	0	0	0	0
	ASAQLETIKTK		242.019	phosphoglycosyl-D-mannose-1-phosphoryl	T7	1	0.001	sp|P08839|PT1_ECOLI Phosphoenolpyruvate-protein phosphotransferase OS=Escherichia coli (strain K12) OX=83333 GN=ptsI PE=1 SV=1	0	0	0	0	0	0	0	0	0
944	ASATDQLK					3	0	sp|P0ABA0|ATPF_ECOLI ATP synthase subunit b OS=Escherichia coli (strain K12) OX=83333 GN=atpF PE=1 SV=1	0	0	0	0	0	0	2.03429e+06	1.91299e+06	1.80276e+06
945	ASCYHGMEVWDK					3	0	sp|P25535|UBII_ECOLI 2-octaprenylphenol hydroxylase OS=Escherichia coli (strain K12) OX=83333 GN=ubiI PE=1 SV=2	0	0	0	0	0	0	561190	684263	674460
946	ASDEAHTIHNPVVK					7	0	sp|P69425|TATB_ECOLI Sec-independent protein translocase protein TatB OS=Escherichia coli (strain K12) OX=83333 GN=tatB PE=1 SV=1	0	8.69474e+06	0	0	0	0	0	0	0
947	ASDELASIQAVIDK					3	0	sp|P24171|DCP_ECOLI Dipeptidyl carboxypeptidase OS=Escherichia coli (strain K12) OX=83333 GN=dcp PE=1 SV=4	0	0	0	0	0	0	1.86538e+06	2.30209e+06	1.77395e+06
948	ASDFVLAMGQGR					6	0	sp|P0A850|TIG_ECOLI Trigger factor OS=Escherichia coli (strain K12) OX=83333 GN=tig PE=1 SV=1	2.75762e+06	6.2631e+06	6.68602e+06	0	0	0	1.22137e+07	1.2119e+07	1.04589e+07
	ASDFVLAMGQGR		-71.0376	Gln->Gly substitution	Unknown	3	0	sp|P0A850|TIG_ECOLI Trigger factor OS=Escherichia coli (strain K12) OX=83333 GN=tig PE=1 SV=1	0	0	0	0	0	0	0	0	0
949	ASDLMHLEHSK					9	0	sp|P76034|YCIT_ECOLI Uncharacterized HTH-type transcriptional regulator YciT OS=Escherichia coli (strain K12) OX=83333 GN=yciT PE=4 SV=1	0	0	0	725309	458288	868708	2372915	1.94324e+06	2.41727e+06
950	ASEGELLAQVEPEDLIK					2	0	sp|P0A6H1|CLPX_ECOLI ATP-dependent Clp protease ATP-binding subunit ClpX OS=Escherichia coli (strain K12) OX=83333 GN=clpX PE=1 SV=2	0	2.23504e+06	0	0	0	0	0	0	0
951	ASEISALIVEEGGK					1	0	sp|P25553|ALDA_ECOLI Lactaldehyde dehydrogenase OS=Escherichia coli (strain K12) OX=83333 GN=aldA PE=1 SV=2	0	0	0	0	0	0	1.77124e+06	0	0
	ASEISALIVEEGGK		0.9843	Asn->Asp substitution	Unknown	1	0.0016	sp|P25553|ALDA_ECOLI Lactaldehyde dehydrogenase OS=Escherichia coli (strain K12) OX=83333 GN=aldA PE=1 SV=2	0	0	0	0	0	273363	0	0	0
952	ASENMTPQDYIGHHLNNLQLDLR					2	0	sp|P0AB98|ATP6_ECOLI ATP synthase subunit a OS=Escherichia coli (strain K12) OX=83333 GN=atpB PE=1 SV=1	0	0	0	0	0	0	622707	592046	0
953	ASEQYSYGADPVRDGVSTGK		79.9666	Phosphorylation	Unknown	3	0	sp|P09130|TRAD1_ECOLI Coupling protein TraD OS=Escherichia coli (strain K12) OX=83333 GN=traD PE=1 SV=4	0	0	0	0	0	0	0	0	0
954	ASEVDEALQR					3	0	sp|P07003|POXB_ECOLI Pyruvate dehydrogenase [ubiquinone] OS=Escherichia coli (strain K12) OX=83333 GN=poxB PE=1 SV=1	0	7.34652e+06	0	0	0	0	2.19701e+06	0	1.82803e+06
955	ASFDKANR		167.983	3-phosphoglyceryl	K5	4	0	sp|P0A715|KDSA_ECOLI 2-dehydro-3-deoxyphosphooctonate aldolase OS=Escherichia coli (strain K12) OX=83333 GN=kdsA PE=1 SV=1	0	0	0	0	0	0	0	0	0
	ASFDKANR		212.009	phosphate-ribosylation	Unknown	17	0	sp|P0A715|KDSA_ECOLI 2-dehydro-3-deoxyphosphooctonate aldolase OS=Escherichia coli (strain K12) OX=83333 GN=kdsA PE=1 SV=1	0	0	0	0	0	0	0	0	0
	ASFDKANR		242.019	phosphoglycosyl-D-mannose-1-phosphoryl	Unknown	19	0	sp|P0A715|KDSA_ECOLI 2-dehydro-3-deoxyphosphooctonate aldolase OS=Escherichia coli (strain K12) OX=83333 GN=kdsA PE=1 SV=1	0	0	0	218930	0	198057	0	0	0
	ASFDKANR		283.028	O3S1HexNAc1	Unknown	3	0	sp|P0A715|KDSA_ECOLI 2-dehydro-3-deoxyphosphooctonate aldolase OS=Escherichia coli (strain K12) OX=83333 GN=kdsA PE=1 SV=1	0	0	0	0	0	0	0	0	0
956	ASFGGQIITVK					8	0	sp|P0A8R0|RRAA_ECOLI Regulator of ribonuclease activity A OS=Escherichia coli (strain K12) OX=83333 GN=rraA PE=1 SV=1	0	0	0	1.28037e+06	1.1398e+06	1.55463e+06	3.91132e+06	4.22872e+06	0
957	ASFVTLQDVGGR					8	0	sp|P0A8N3|SYK1_ECOLI Lysine--tRNA ligase OS=Escherichia coli (strain K12) OX=83333 GN=lysS PE=1 SV=2	2.07715e+06	6014283	5.64978e+06	363407	327607	532450	0	3.88604e+06	3.53377e+06
	ASFVTLQDVGGR		-71.0376	Gln->Gly substitution	Unknown	2	0	sp|P0A8N3|SYK1_ECOLI Lysine--tRNA ligase OS=Escherichia coli (strain K12) OX=83333 GN=lysS PE=1 SV=2	0	0	0	0	0	0	0	0	0
958	ASGQPVFLVR					1	0.0001	sp|P0ADI7|YECD_ECOLI Isochorismatase family protein YecD OS=Escherichia coli (strain K12) OX=83333 GN=yecD PE=1 SV=2	0	0	0	0	0	0	0	0	618792
959	ASGSQLVTLAMK					1	0	sp|P30139|THIG_ECOLI Thiazole synthase OS=Escherichia coli (strain K12) OX=83333 GN=thiG PE=1 SV=3	0	0	0	0	0	0	0	0	1.17669e+06
960	ASGTDEAVVLVPPIR					1	0	sp|P32132|TYPA_ECOLI GTP-binding protein TypA/BipA OS=Escherichia coli (strain K12) OX=83333 GN=typA PE=1 SV=2	0	0	0	0	0	0	0	0	1.67562e+06
	ASGTDEAVVLVPPIR		79.9666	Phosphorylation	Unknown	2	0	sp|P32132|TYPA_ECOLI GTP-binding protein TypA/BipA OS=Escherichia coli (strain K12) OX=83333 GN=typA PE=1 SV=2	0	0	0	0	0	0	0	0	0
961	ASGTEHHGGVCFLIK					9	0	sp|P0AGJ5|YFIF_ECOLI Uncharacterized tRNA/rRNA methyltransferase YfiF OS=Escherichia coli (strain K12) OX=83333 GN=yfiF PE=1 SV=1	0	0	0	0	0	0	4.46567e+06	4.58106e+06	2692116
962	ASHMFLSPDK					5	0	sp|P00887|AROH_ECOLI Phospho-2-dehydro-3-deoxyheptonate aldolase	0	0	0	0	0	0	1.52496e+06	1.42381e+06	1.51029e+06
	ASHMFLSPDK		79.9666	Phosphorylation	Unknown	1	0	sp|P00887|AROH_ECOLI Phospho-2-dehydro-3-deoxyheptonate aldolase	0	0	0	0	0	0	0	0	0
963	ASIDGSDLDSHEASSGSR					1	0	sp|P33790|TRAG1_ECOLI Protein TraG OS=Escherichia coli (strain K12) OX=83333 GN=traG PE=4 SV=1	0	0	0	0	0	344304	0	0	0
964	ASIYNAMPLEGVK					3	0	sp|P23721|SERC_ECOLI Phosphoserine aminotransferase OS=Escherichia coli (strain K12) OX=83333 GN=serC PE=1 SV=4	0	0	0	0	0	0	1.15887e+07	1.22208e+07	10551908
965	ASLAMYNTHEEVDR					1	0	sp|P77444|SUFS_ECOLI Cysteine desulfurase OS=Escherichia coli (strain K12) OX=83333 GN=sufS PE=1 SV=1	100939	0	0	0	0	0	0	0	0
966	ASLEANVR					1	0.0001	sp|P0AEK4|FABI_ECOLI Enoyl-[acyl-carrier-protein] reductase [NADH] FabI OS=Escherichia coli (strain K12) OX=83333 GN=fabI PE=1 SV=2	0	0	0	0	0	0	0	1.99492e+06	0
967	ASLKYLSDHPK		167.983	3-phosphoglyceryl	K4	2	0	sp|P69910|DCEB_ECOLI Glutamate decarboxylase beta OS=Escherichia coli (strain K12) OX=83333 GN=gadB PE=1 SV=1	0	0	1.91424e+06	0	0	0	0	0	0
	ASLKYLSDHPK		387.013	Unknown		6	0	sp|P69910|DCEB_ECOLI Glutamate decarboxylase beta OS=Escherichia coli (strain K12) OX=83333 GN=gadB PE=1 SV=1	0	0	0	0	0	0	0	0	0
968	ASLPTIELALK					9	0	sp|P0A799|PGK_ECOLI Phosphoglycerate kinase OS=Escherichia coli (strain K12) OX=83333 GN=pgk PE=1 SV=2	0	0	0	0	0	0	9.66764e+06	9.65555e+06	1.0544e+07
969	ASLSGTQTIK					3	0	sp|P63284|CLPB_ECOLI Chaperone protein ClpB OS=Escherichia coli (strain K12) OX=83333 GN=clpB PE=1 SV=1	0	0	0	0	0	0	2.077e+06	2.39921e+06	2.39079e+06
970	ASNQGEPVILDINADAGK					4	0	sp|P0AEZ3|MIND_ECOLI Septum site-determining protein MinD OS=Escherichia coli (strain K12) OX=83333 GN=minD PE=1 SV=2	0	0	0	0	0	0	2.86601e+06	5.10168e+06	3.49692e+06
971	ASNSINTLPLPVER		79.9666	Phosphorylation	Unknown	1	0	sp|P0AGL7|RSME_ECOLI Ribosomal RNA small subunit methyltransferase E OS=Escherichia coli (strain K12) OX=83333 GN=rsmE PE=1 SV=1	0	0	0	0	0	0	0	0	0
972	ASPHDDDKPILLPGEWEVNTR					18	0	sp|P30178|HCXB_ECOLI Hydroxycarboxylate dehydrogenase B OS=Escherichia coli (strain K12) OX=83333 GN=hcxB PE=1 SV=2	0	0	0	680860	485651	1.16025e+06	6.05482e+06	6.99983e+06	3.94775e+06
	ASPHDDDKPILLPGEWEVNTR		212.009	phosphate-ribosylation	E15	1	0	sp|P30178|HCXB_ECOLI Hydroxycarboxylate dehydrogenase B OS=Escherichia coli (strain K12) OX=83333 GN=hcxB PE=1 SV=2	0	0	0	0	0	0	0	0	0
973	ASPSKGVIRDDFDPAR		167.983	3-phosphoglyceryl	K5	5	0	sp|P00909|TRPC_ECOLI Tryptophan biosynthesis protein TrpCF OS=Escherichia coli (strain K12) OX=83333 GN=trpC PE=1 SV=4	0	0	0	0	0	0	0	0	0
	ASPSKGVIRDDFDPAR		212.009	phosphate-ribosylation	Unknown	1	0.0009	sp|P00909|TRPC_ECOLI Tryptophan biosynthesis protein TrpCF OS=Escherichia coli (strain K12) OX=83333 GN=trpC PE=1 SV=4	0	0	0	0	0	0	0	0	0
974	ASSEWFPAK					2	0	sp|P0AA78|EXUT_ECOLI Hexuronate transporter OS=Escherichia coli (strain K12) OX=83333 GN=exuT PE=1 SV=2	0	0	0	0	0	0	449457	316970	0
	ASSEWFPAK		-71.0376	Gln->Gly substitution	Unknown	1	0.0012	sp|P0AA78|EXUT_ECOLI Hexuronate transporter OS=Escherichia coli (strain K12) OX=83333 GN=exuT PE=1 SV=2	0	0	0	0	0	0	0	0	0
975	ASSGLNEDEIQK					16	0	sp|P0A6Y8|DNAK_ECOLI Chaperone protein DnaK OS=Escherichia coli (strain K12) OX=83333 GN=dnaK PE=1 SV=2	2.05238e+06	44626729	0	2.06978e+07	2.52467e+06	3.76887e+06	36891259	3.87167e+07	3.86125e+07
	ASSGLNEDEIQK		79.9666	Phosphorylation	Unknown	9	0	sp|P0A6Y8|DNAK_ECOLI Chaperone protein DnaK OS=Escherichia coli (strain K12) OX=83333 GN=dnaK PE=1 SV=2	0	0	0	0	192986	55056.7	0	0	0
	ASSGLNEDEIQK		245.009	Unknown		1	0	sp|P0A6Y8|DNAK_ECOLI Chaperone protein DnaK OS=Escherichia coli (strain K12) OX=83333 GN=dnaK PE=1 SV=2	0	0	0	0	0	0	0	0	0
976	ASSGLNEDEIQKMVR		212.009	phosphate-ribosylation	E7	1	0.001	sp|P0A6Y8|DNAK_ECOLI Chaperone protein DnaK OS=Escherichia coli (strain K12) OX=83333 GN=dnaK PE=1 SV=2	0	0	0	0	0	0	0	0	0
	ASSGLNEDEIQKMVR		242.019	phosphoglycosyl-D-mannose-1-phosphoryl	Unknown	1	0	sp|P0A6Y8|DNAK_ECOLI Chaperone protein DnaK OS=Escherichia coli (strain K12) OX=83333 GN=dnaK PE=1 SV=2	0	0	0	0	0	0	0	0	0
977	ASSIEHDGQAMFAGLTNPLPVAR	15.9949@M11				3	0	sp|P00904|TRPGD_ECOLI Bifunctional protein TrpGD OS=Escherichia coli (strain K12) OX=83333 GN=trpGD PE=1 SV=3	0	0	0	0	0	0	873359	1.77361e+06	1.13781e+06
	ASSIEHDGQAMFAGLTNPLPVAR					5	0	sp|P00904|TRPGD_ECOLI Bifunctional protein TrpGD OS=Escherichia coli (strain K12) OX=83333 GN=trpGD PE=1 SV=3	0	0	0	0	0	0	3.66721e+07	2.67054e+07	2.57043e+07
	ASSIEHDGQAMFAGLTNPLPVAR		79.9666	Phosphorylation	H6	3	0	sp|P00904|TRPGD_ECOLI Bifunctional protein TrpGD OS=Escherichia coli (strain K12) OX=83333 GN=trpGD PE=1 SV=3	0	0	0	0	0	0	0	0	0
978	ASSNLIK		212.009	phosphate-ribosylation	Unknown	2	0	sp|P0AGJ9|SYY_ECOLI Tyrosine--tRNA ligase OS=Escherichia coli (strain K12) OX=83333 GN=tyrS PE=1 SV=2	0	0	0	0	0	0	0	0	0
979	ASTAMEKSNTIVLK		212.009	phosphate-ribosylation	E6	6	0	sp|P0ADZ0|RL23_ECOLI 50S ribosomal protein L23 OS=Escherichia coli (strain K12) OX=83333 GN=rplW PE=1 SV=1	0	0	0	0	0	0	0	0	0
980	ASTISNVVR					1	0	sp|P0ABB0|ATPA_ECOLI ATP synthase subunit alpha OS=Escherichia coli (strain K12) OX=83333 GN=atpA PE=1 SV=1	0	0	0	0	0	0	0	2.55716e+06	0
	ASTISNVVR		79.9666	Phosphorylation	Unknown	4	0	sp|P0ABB0|ATPA_ECOLI ATP synthase subunit alpha OS=Escherichia coli (strain K12) OX=83333 GN=atpA PE=1 SV=1	0	0	0	0	0	0	0	0	0
981	ASTWLNHFDADSLR					6	0	sp|P00959|SYM_ECOLI Methionine--tRNA ligase OS=Escherichia coli (strain K12) OX=83333 GN=metG PE=1 SV=2	0	0	0	0	0	0	4.41629e+06	4.12162e+06	2.10483e+06
982	ASVDAILK					3	0.0001	sp|P0AB67|PNTB_ECOLI NAD(P) transhydrogenase subunit beta OS=Escherichia coli (strain K12) OX=83333 GN=pntB PE=1 SV=1	0	0	0	0	0	0	2.1527e+06	2.08241e+06	2.06207e+06
983	ASVEDWETMIDTNNK	15.9949@M9				2	0	sp|P39831|YDFG_ECOLI NADP-dependent 3-hydroxy acid dehydrogenase YdfG OS=Escherichia coli (strain K12) OX=83333 GN=ydfG PE=1 SV=2	832927	0	0	0	0	0	742593	0	0
	ASVEDWETMIDTNNK					16	0	sp|P39831|YDFG_ECOLI NADP-dependent 3-hydroxy acid dehydrogenase YdfG OS=Escherichia coli (strain K12) OX=83333 GN=ydfG PE=1 SV=2	5.65159e+06	1.18763e+07	7.53343e+06	0	393037	470687	9.5694e+06	1.06849e+07	1.09628e+07
984	ASVEIDRK					7	0.0001	sp|P0A7L3|RL20_ECOLI 50S ribosomal protein L20 OS=Escherichia coli (strain K12) OX=83333 GN=rplT PE=1 SV=2	0	1.13804e+07	0	3.62576e+07	0	5.4193e+07	1.99705e+07	1.83483e+07	2.51048e+07
985	ASVIDTATNAAPGTILEANK					3	0	sp|P23882|FMT_ECOLI Methionyl-tRNA formyltransferase OS=Escherichia coli (strain K12) OX=83333 GN=fmt PE=1 SV=4	0	0	3.30523e+06	0	0	0	0	0	0
986	ASVQGEDGR					1	0	sp|P16659|SYP_ECOLI Proline--tRNA ligase OS=Escherichia coli (strain K12) OX=83333 GN=proS PE=1 SV=4	0	1.21365e+07	0	0	0	0	0	0	0
987	ASYLGER					1	0.0003	sp|P76014|DHAL_ECOLI PEP-dependent dihydroxyacetone kinase	0	0	0	0	0	0	0	0	530232
988	ASYNVEGAFQASNK					2	0	sp|P0ADA5|YAJG_ECOLI Uncharacterized lipoprotein YajG OS=Escherichia coli (strain K12) OX=83333 GN=yajG PE=3 SV=1	0	0	0	0	0	0	0	690411	631106
989	ASYTMEFLK					8	0	sp|P0A6M8|EFG_ECOLI Elongation factor G OS=Escherichia coli (strain K12) OX=83333 GN=fusA PE=1 SV=2	383039	3.73353e+06	0	0	0	0	1.77364e+07	1.54871e+07	1.44879e+07
	ASYTMEFLK		-71.0376	Gln->Gly substitution	Unknown	1	0.001	sp|P0A6M8|EFG_ECOLI Elongation factor G OS=Escherichia coli (strain K12) OX=83333 GN=fusA PE=1 SV=2	0	0	0	0	0	0	0	0	0
	ASYTMEFLK		79.9666	Phosphorylation	Unknown	1	0.0009	sp|P0A6M8|EFG_ECOLI Elongation factor G OS=Escherichia coli (strain K12) OX=83333 GN=fusA PE=1 SV=2	0	0	0	0	0	0	0	0	0
990	ASYVLNSSELHAPLQK					3	0	sp|P0AEB2|DACA_ECOLI D-alanyl-D-alanine carboxypeptidase DacA OS=Escherichia coli (strain K12) OX=83333 GN=dacA PE=1 SV=1	0	0	0	0	0	0	1.73731e+06	1.95624e+06	0
991	ATAAEVFGLPLETVTSEQR					1	0	sp|P00582|DPO1_ECOLI DNA polymerase I OS=Escherichia coli (strain K12) OX=83333 GN=polA PE=1 SV=1	0	2.7139e+06	0	0	0	0	0	0	0
992	ATAAMMVPFDSIK					4	0	sp|P76177|YDGH_ECOLI Protein YdgH OS=Escherichia coli (strain K12) OX=83333 GN=ydgH PE=1 SV=1	0	0	0	0	0	0	5.23535e+06	4.99738e+06	4.11139e+06
993	ATADYEVTR					3	0	sp|P0ABC3|HFLC_ECOLI Modulator of FtsH protease HflC OS=Escherichia coli (strain K12) OX=83333 GN=hflC PE=1 SV=1	0	0	0	0	0	0	1.68775e+06	1.64942e+06	1.6813e+06
	ATADYEVTR		-71.0376	Gln->Gly substitution	Unknown	1	0	sp|P0ABC3|HFLC_ECOLI Modulator of FtsH protease HflC OS=Escherichia coli (strain K12) OX=83333 GN=hflC PE=1 SV=1	0	0	0	0	0	0	0	0	0
994	ATALILDKDDVVQLR					3	0	sp|P37636|MDTE_ECOLI Multidrug resistance protein MdtE OS=Escherichia coli (strain K12) OX=83333 GN=mdtE PE=1 SV=1	918380	1.4928e+06	2.37477e+06	0	0	0	0	0	0
995	ATAVAIHGK					6	0	sp|P39172|ZNUA_ECOLI High-affinity zinc uptake system protein ZnuA OS=Escherichia coli (strain K12) OX=83333 GN=znuA PE=1 SV=4	0	0	0	1.6417e+07	1.34525e+07	2.01865e+07	54477318	3.83689e+07	2.99038e+07
996	ATCVFAEPQFRPAVVESVAR					16	0	sp|P39172|ZNUA_ECOLI High-affinity zinc uptake system protein ZnuA OS=Escherichia coli (strain K12) OX=83333 GN=znuA PE=1 SV=4	4.86936e+06	0	1.86292e+07	1.04107e+06	1.48167e+06	2.36216e+06	2.4299e+07	28231105	1.7753e+07
997	ATDGHVAWLGK					1	0	sp|P77737|OPPF_ECOLI Oligopeptide transport ATP-binding protein OppF OS=Escherichia coli (strain K12) OX=83333 GN=oppF PE=3 SV=1	0	0	0	0	0	0	940304	0	0
998	ATDIAHNCGLQQVNR					7	0	sp|P15254|PUR4_ECOLI Phosphoribosylformylglycinamidine synthase OS=Escherichia coli (strain K12) OX=83333 GN=purL PE=1 SV=3	0	0	0	0	0	453697	1.94157e+06	2.17974e+06	1.75707e+06
999	ATDIQLAENMGITGLR					4	0	sp|P06987|HIS7_ECOLI Histidine biosynthesis bifunctional protein HisB OS=Escherichia coli (strain K12) OX=83333 GN=hisB PE=1 SV=1	0	0	0	0	0	0	1.90454e+06	2.00938e+06	1.51602e+06
	ATDIQLAENMGITGLR		79.9666	Phosphorylation	Unknown	1	0	sp|P06987|HIS7_ECOLI Histidine biosynthesis bifunctional protein HisB OS=Escherichia coli (strain K12) OX=83333 GN=hisB PE=1 SV=1	0	0	0	0	0	0	0	2.00938e+06	0
1000	ATDLFLK					3	0.0003	sp|P00864|CAPP_ECOLI Phosphoenolpyruvate carboxylase OS=Escherichia coli (strain K12) OX=83333 GN=ppc PE=1 SV=1	0	0	0	0	0	0	3.8612e+06	4.05098e+06	3.66145e+06
1001	ATDTLTHATAHAHEHGHHDAGGTK	42.0106@n-term				58	0	sp|P0ABJ3|CYOC_ECOLI Cytochrome bo(3) ubiquinol oxidase subunit 3 OS=Escherichia coli (strain K12) OX=83333 GN=cyoC PE=1 SV=1	0	0	0	3.01208e+06	0	0	2.20312e+08	2.45225e+08	2.01231e+08
	ATDTLTHATAHAHEHGHHDAGGTK	42.0106@n-term	-71.0376	Gln->Gly substitution	Unknown	1	0	sp|P0ABJ3|CYOC_ECOLI Cytochrome bo(3) ubiquinol oxidase subunit 3 OS=Escherichia coli (strain K12) OX=83333 GN=cyoC PE=1 SV=1	0	0	0	0	0	0	0	0	0
	ATDTLTHATAHAHEHGHHDAGGTK	42.0106@n-term	14.0156	Methylation	K24	2	0	sp|P0ABJ3|CYOC_ECOLI Cytochrome bo(3) ubiquinol oxidase subunit 3 OS=Escherichia coli (strain K12) OX=83333 GN=cyoC PE=1 SV=1	0	0	0	0	0	0	219033517	244627217	0
	ATDTLTHATAHAHEHGHHDAGGTK	42.0106@n-term	57.0206	Addition of Glycine	K24	5	0	sp|P0ABJ3|CYOC_ECOLI Cytochrome bo(3) ubiquinol oxidase subunit 3 OS=Escherichia coli (strain K12) OX=83333 GN=cyoC PE=1 SV=1	0	0	0	0	0	0	0	2.4479e+08	1.98514e+08
	ATDTLTHATAHAHEHGHHDAGGTK	42.0106@n-term	79.9666	Phosphorylation	H7	7	0	sp|P0ABJ3|CYOC_ECOLI Cytochrome bo(3) ubiquinol oxidase subunit 3 OS=Escherichia coli (strain K12) OX=83333 GN=cyoC PE=1 SV=1	0	0	0	0	0	0	0	0	0
	ATDTLTHATAHAHEHGHHDAGGTK					228	0	sp|P0ABJ3|CYOC_ECOLI Cytochrome bo(3) ubiquinol oxidase subunit 3 OS=Escherichia coli (strain K12) OX=83333 GN=cyoC PE=1 SV=1	0	0	0	2.098e+06	2.71068e+06	1.77374e+06	3.27432e+08	4.8449e+08	3.75829e+08
	ATDTLTHATAHAHEHGHHDAGGTK		-71.0376	Gln->Gly substitution	Unknown	13	0	sp|P0ABJ3|CYOC_ECOLI Cytochrome bo(3) ubiquinol oxidase subunit 3 OS=Escherichia coli (strain K12) OX=83333 GN=cyoC PE=1 SV=1	0	0	0	0	0	0	1.67056e+06	4.82058e+08	3.71035e+08
	ATDTLTHATAHAHEHGHHDAGGTK		-57.0211	Asn->Gly substitution	Unknown	1	0	sp|P0ABJ3|CYOC_ECOLI Cytochrome bo(3) ubiquinol oxidase subunit 3 OS=Escherichia coli (strain K12) OX=83333 GN=cyoC PE=1 SV=1	0	0	0	0	0	0	0	4.80532e+08	0
	ATDTLTHATAHAHEHGHHDAGGTK		0.9843	Asn->Asp substitution	Unknown	1	0	sp|P0ABJ3|CYOC_ECOLI Cytochrome bo(3) ubiquinol oxidase subunit 3 OS=Escherichia coli (strain K12) OX=83333 GN=cyoC PE=1 SV=1	0	0	0	0	0	0	0	1.5261e+06	0
	ATDTLTHATAHAHEHGHHDAGGTK		13.9784	proline oxidation to pyroglutamic acid	Unknown	2	0	sp|P0ABJ3|CYOC_ECOLI Cytochrome bo(3) ubiquinol oxidase subunit 3 OS=Escherichia coli (strain K12) OX=83333 GN=cyoC PE=1 SV=1	0	0	0	0	0	0	0	0	3.70503e+08
	ATDTLTHATAHAHEHGHHDAGGTK		14.0156	Methylation	Unknown	2	0	sp|P0ABJ3|CYOC_ECOLI Cytochrome bo(3) ubiquinol oxidase subunit 3 OS=Escherichia coli (strain K12) OX=83333 GN=cyoC PE=1 SV=1	0	0	0	0	0	0	3.24486e+08	0	3.69519e+08
	ATDTLTHATAHAHEHGHHDAGGTK		57.0206	Addition of Glycine	Unknown	15	0	sp|P0ABJ3|CYOC_ECOLI Cytochrome bo(3) ubiquinol oxidase subunit 3 OS=Escherichia coli (strain K12) OX=83333 GN=cyoC PE=1 SV=1	0	0	0	0	0	0	3.24717e+08	4.80807e+08	3.69519e+08
	ATDTLTHATAHAHEHGHHDAGGTK		79.9666	Phosphorylation	H7	22	0	sp|P0ABJ3|CYOC_ECOLI Cytochrome bo(3) ubiquinol oxidase subunit 3 OS=Escherichia coli (strain K12) OX=83333 GN=cyoC PE=1 SV=1	0	0	0	0	0	0	3.26337e+08	4.823e+08	3.70911e+08
	ATDTLTHATAHAHEHGHHDAGGTK		128.095	Addition of lysine due to transpeptidation	Unknown	2	0	sp|P0ABJ3|CYOC_ECOLI Cytochrome bo(3) ubiquinol oxidase subunit 3 OS=Escherichia coli (strain K12) OX=83333 GN=cyoC PE=1 SV=1	0	0	0	0	0	0	3.24486e+08	4.80532e+08	0
	ATDTLTHATAHAHEHGHHDAGGTK		131.04	Unknown		2	0	sp|P0ABJ3|CYOC_ECOLI Cytochrome bo(3) ubiquinol oxidase subunit 3 OS=Escherichia coli (strain K12) OX=83333 GN=cyoC PE=1 SV=1	0	0	0	0	0	0	1.62012e+06	1.5261e+06	0
	ATDTLTHATAHAHEHGHHDAGGTK		151.988	Unknown		1	0	sp|P0ABJ3|CYOC_ECOLI Cytochrome bo(3) ubiquinol oxidase subunit 3 OS=Escherichia coli (strain K12) OX=83333 GN=cyoC PE=1 SV=1	0	0	0	0	0	0	0	0	1.04321e+06
	ATDTLTHATAHAHEHGHHDAGGTK		156.1	Addition of arginine due to transpeptidation	Unknown	1	0	sp|P0ABJ3|CYOC_ECOLI Cytochrome bo(3) ubiquinol oxidase subunit 3 OS=Escherichia coli (strain K12) OX=83333 GN=cyoC PE=1 SV=1	0	0	0	0	0	0	0	0	3.69519e+08
	ATDTLTHATAHAHEHGHHDAGGTK		183.034	Aminoethylbenzenesulfonylation	Unknown	2	0	sp|P0ABJ3|CYOC_ECOLI Cytochrome bo(3) ubiquinol oxidase subunit 3 OS=Escherichia coli (strain K12) OX=83333 GN=cyoC PE=1 SV=1	0	0	0	0	0	0	0	1.5261e+06	1.51532e+06
1002	ATEFSPFELTK					5	0	sp|P33599|NUOCD_ECOLI NADH-quinone oxidoreductase subunit C/D OS=Escherichia coli (strain K12) OX=83333 GN=nuoC PE=1 SV=3	880800	5.1687e+06	0	0	0	0	648272	0	646053
	ATEFSPFELTK		79.9666	Phosphorylation	Unknown	4	0.0009	sp|P33599|NUOCD_ECOLI NADH-quinone oxidoreductase subunit C/D OS=Escherichia coli (strain K12) OX=83333 GN=nuoC PE=1 SV=3	0	0	0	0	0	0	0	0	0
1003	ATESAAWQEAR					1	0	sp|P17854|CYSH_ECOLI Phosphoadenosine phosphosulfate reductase OS=Escherichia coli (strain K12) OX=83333 GN=cysH PE=1 SV=3	0	0	0	0	0	0	477064	0	0
1004	ATEVNYHDSGATIR					4	0	sp|P22188|MURE_ECOLI UDP-N-acetylmuramoyl-L-alanyl-D-glutamate--2	0	0	0	0	0	0	1.05629e+06	754310	849772
1005	ATFDLAK					4	0.0002	sp|P0AEE5|DGAL_ECOLI D-galactose-binding periplasmic protein OS=Escherichia coli (strain K12) OX=83333 GN=mglB PE=1 SV=1	0	2.66202e+06	0	0	0	0	629128	652804	708694
1006	ATFIGHSMGGK					2	0	sp|P75736|YBFF_ECOLI Esterase YbfF OS=Escherichia coli (strain K12) OX=83333 GN=ybfF PE=1 SV=1	0	0	0	0	0	0	674168	708577	0
	ATFIGHSMGGK		79.9666	Phosphorylation	Unknown	11	0	sp|P75736|YBFF_ECOLI Esterase YbfF OS=Escherichia coli (strain K12) OX=83333 GN=ybfF PE=1 SV=1	0	0	0	0	0	0	0	0	0
1007	ATFNSEEK					2	0	sp|P0AFG3|ODO1_ECOLI 2-oxoglutarate dehydrogenase E1 component OS=Escherichia coli (strain K12) OX=83333 GN=sucA PE=1 SV=1	0	0	0	0	0	0	1.3348e+06	1.07366e+06	0
1008	ATFPNELSLSELK					5	0	sp|P31120|GLMM_ECOLI Phosphoglucosamine mutase OS=Escherichia coli (strain K12) OX=83333 GN=glmM PE=1 SV=3	0	8264159	1.09738e+06	0	0	0	0	0	0
1009	ATGDVEFR					1	0.0001	sp|P60752|MSBA_ECOLI Lipid A export ATP-binding/permease protein MsbA OS=Escherichia coli (strain K12) OX=83333 GN=msbA PE=1 SV=1	0	2.65967e+06	0	0	0	0	0	0	0
1010	ATGIDFDVR					3	0	sp|P33599|NUOCD_ECOLI NADH-quinone oxidoreductase subunit C/D OS=Escherichia coli (strain K12) OX=83333 GN=nuoC PE=1 SV=3	0	0	0	0	0	0	1.37542e+06	972916	1.25576e+06
	ATGIDFDVR		-71.0376	Gln->Gly substitution	Unknown	3	0.001	sp|P33599|NUOCD_ECOLI NADH-quinone oxidoreductase subunit C/D OS=Escherichia coli (strain K12) OX=83333 GN=nuoC PE=1 SV=3	0	0	0	0	0	0	0	0	0
1011	ATGLDALFDATIK		-71.0376	Gln->Gly substitution	Unknown	2	0	sp|P0A6K6|DEOB_ECOLI Phosphopentomutase OS=Escherichia coli (strain K12) OX=83333 GN=deoB PE=1 SV=1	0	0	0	0	0	0	0	0	0
1012	ATGTSEMAPALVAAFGGK					7	0	sp|P69786|PTGCB_ECOLI PTS system glucose-specific EIICB component OS=Escherichia coli (strain K12) OX=83333 GN=ptsG PE=1 SV=1	290979	0	0	0	0	0	0	0	1.91955e+06
1013	ATHTDSVSSEQVDNVR		79.9666	Phosphorylation	Unknown	1	0	sp|P0AG20|RELA_ECOLI GTP pyrophosphokinase OS=Escherichia coli (strain K12) OX=83333 GN=relA PE=1 SV=1	0	0	0	0	0	0	0	0	0
1014	ATIAPANSEYAKR					2	0.0006	sp|P25894|LOIP_ECOLI Metalloprotease LoiP OS=Escherichia coli (strain K12) OX=83333 GN=loiP PE=1 SV=2	0	1.13194e+07	0	0	0	0	0	0	0
1015	ATIDGLENMNSPEMVAAK	15.9949@M9;15.9949@M14				2	0	sp|P0A7W1|RS5_ECOLI 30S ribosomal protein S5 OS=Escherichia coli (strain K12) OX=83333 GN=rpsE PE=1 SV=2	247397	0	4.50597e+06	0	0	0	0	0	0
	ATIDGLENMNSPEMVAAK	15.9949@M9				12	0	sp|P0A7W1|RS5_ECOLI 30S ribosomal protein S5 OS=Escherichia coli (strain K12) OX=83333 GN=rpsE PE=1 SV=2	3.93852e+06	9.94656e+06	1.66024e+07	0	587664	0	1.35204e+06	1.19094e+06	1.49364e+06
	ATIDGLENMNSPEMVAAK	15.9949@M9	245.009	Unknown		1	0	sp|P0A7W1|RS5_ECOLI 30S ribosomal protein S5 OS=Escherichia coli (strain K12) OX=83333 GN=rpsE PE=1 SV=2	0	0	0	0	0	0	0	0	0
	ATIDGLENMNSPEMVAAK	15.9949@M14				8	0	sp|P0A7W1|RS5_ECOLI 30S ribosomal protein S5 OS=Escherichia coli (strain K12) OX=83333 GN=rpsE PE=1 SV=2	2.17522e+06	8.72902e+06	1.03064e+07	0	0	0	0	0	0
	ATIDGLENMNSPEMVAAK	15.9949@M14	15.994	Oxidation or Hydroxylation	Unknown	1	0	sp|P0A7W1|RS5_ECOLI 30S ribosomal protein S5 OS=Escherichia coli (strain K12) OX=83333 GN=rpsE PE=1 SV=2	0	0	0	0	0	0	0	0	0
	ATIDGLENMNSPEMVAAK					30	0	sp|P0A7W1|RS5_ECOLI 30S ribosomal protein S5 OS=Escherichia coli (strain K12) OX=83333 GN=rpsE PE=1 SV=2	3.14492e+07	2.2511e+08	7.66823e+07	3.1969e+06	3.45903e+06	4.66364e+06	2.92589e+07	2.92737e+07	2.52139e+07
	ATIDGLENMNSPEMVAAK		15.994	Oxidation or Hydroxylation	Unknown	1	0	sp|P0A7W1|RS5_ECOLI 30S ribosomal protein S5 OS=Escherichia coli (strain K12) OX=83333 GN=rpsE PE=1 SV=2	0	0	0	0	0	0	0	0	0
	ATIDGLENMNSPEMVAAK		245.009	Unknown		2	0	sp|P0A7W1|RS5_ECOLI 30S ribosomal protein S5 OS=Escherichia coli (strain K12) OX=83333 GN=rpsE PE=1 SV=2	0	0	0	0	0	0	0	0	0
1016	ATIHVDGK					1	0.0001	sp|P33602|NUOG_ECOLI NADH-quinone oxidoreductase subunit G OS=Escherichia coli (strain K12) OX=83333 GN=nuoG PE=1 SV=4	0	0	0	0	0	0	0	0	0
1017	ATIPWDR					2	0.0003	sp|P04951|KDSB_ECOLI 3-deoxy-manno-octulosonate cytidylyltransferase OS=Escherichia coli (strain K12) OX=83333 GN=kdsB PE=1 SV=2	0	0	0	0	0	0	920205	620527	0
1018	ATIPWDRDR					3	0	sp|P04951|KDSB_ECOLI 3-deoxy-manno-octulosonate cytidylyltransferase OS=Escherichia coli (strain K12) OX=83333 GN=kdsB PE=1 SV=2	0	0	0	0	0	0	2.87666e+06	2.13423e+06	2.39987e+06
1019	ATIVNAGSSDFLEGEQVEYSR					5	0	sp|P0A8T7|RPOC_ECOLI DNA-directed RNA polymerase subunit beta' OS=Escherichia coli (strain K12) OX=83333 GN=rpoC PE=1 SV=1	0	0	0	0	0	0	2.83903e+06	2.99961e+06	3.01673e+06
1020	ATKEPIKNEANNGLK					17	0	sp|P23869|PPIB_ECOLI Peptidyl-prolyl cis-trans isomerase B OS=Escherichia coli (strain K12) OX=83333 GN=ppiB PE=1 SV=2	0	2.54079e+07	0	0	0	0	0	0	0
1021	ATLEDLGQAK					13	0	sp|P0A6F5|CH60_ECOLI 60 kDa chaperonin OS=Escherichia coli (strain K12) OX=83333 GN=groL PE=1 SV=2	1.99917e+07	90649482	96520011	0	2.04729e+06	3.38146e+06	24893981	2.06429e+07	2.58458e+07
	ATLEDLGQAK		-71.0376	Gln->Gly substitution	Unknown	6	0	sp|P0A6F5|CH60_ECOLI 60 kDa chaperonin OS=Escherichia coli (strain K12) OX=83333 GN=groL PE=1 SV=2	0	675325	0	0	0	0	0	0	0
	ATLEDLGQAK		245.009	Unknown		3	0	sp|P0A6F5|CH60_ECOLI 60 kDa chaperonin OS=Escherichia coli (strain K12) OX=83333 GN=groL PE=1 SV=2	0	0	0	0	0	0	0	0	0
1022	ATLEDLGQAKR					1	0	sp|P0A6F5|CH60_ECOLI 60 kDa chaperonin OS=Escherichia coli (strain K12) OX=83333 GN=groL PE=1 SV=2	0	0	2.30248e+06	0	0	0	0	0	0
	ATLEDLGQAKR		212.009	phosphate-ribosylation	Unknown	3	0	sp|P0A6F5|CH60_ECOLI 60 kDa chaperonin OS=Escherichia coli (strain K12) OX=83333 GN=groL PE=1 SV=2	0	0	0	0	0	0	0	0	0
	ATLEDLGQAKR		258.015	Phosphogluconoylation	K10	1	0	sp|P0A6F5|CH60_ECOLI 60 kDa chaperonin OS=Escherichia coli (strain K12) OX=83333 GN=groL PE=1 SV=2	0	0	0	0	0	0	0	0	0
1023	ATLESIAYQTR					3	0	sp|P0A6F3|GLPK_ECOLI Glycerol kinase OS=Escherichia coli (strain K12) OX=83333 GN=glpK PE=1 SV=2	0	0	0	0	0	0	2.89299e+06	2.63763e+06	2.25527e+06
1024	ATLGEVGNAEHMLR	15.9949@M12				16	0	sp|P60422|RL2_ECOLI 50S ribosomal protein L2 OS=Escherichia coli (strain K12) OX=83333 GN=rplB PE=1 SV=2	0	0	2.05509e+06	1.02727e+06	973162	1.64732e+06	867141	875107	1.13229e+06
	ATLGEVGNAEHMLR	15.9949@M12	-71.0376	Gln->Gly substitution	Unknown	2	0	sp|P60422|RL2_ECOLI 50S ribosomal protein L2 OS=Escherichia coli (strain K12) OX=83333 GN=rplB PE=1 SV=2	0	0	0	0	0	0	0	0	0
	ATLGEVGNAEHMLR					24	0	sp|P60422|RL2_ECOLI 50S ribosomal protein L2 OS=Escherichia coli (strain K12) OX=83333 GN=rplB PE=1 SV=2	2.98631e+06	2.07501e+07	9.76307e+06	7.56847e+06	6.94742e+06	1.13123e+07	1.81082e+07	2.0701e+07	1.67748e+07
	ATLGEVGNAEHMLR		-71.0376	Gln->Gly substitution	Unknown	5	0	sp|P60422|RL2_ECOLI 50S ribosomal protein L2 OS=Escherichia coli (strain K12) OX=83333 GN=rplB PE=1 SV=2	0	0	0	0	0	0	0	0	0
1025	ATLLGLGLR					7	0	sp|P0AG51|RL30_ECOLI 50S ribosomal protein L30 OS=Escherichia coli (strain K12) OX=83333 GN=rpmD PE=1 SV=2	0	0	0	0	180804	0	1.02336e+07	9.75727e+06	8.30573e+06
	ATLLGLGLR		-71.0376	Gln->Gly substitution	Unknown	1	0.0013	sp|P0AG51|RL30_ECOLI 50S ribosomal protein L30 OS=Escherichia coli (strain K12) OX=83333 GN=rpmD PE=1 SV=2	0	0	0	0	0	0	0	0	0
1026	ATMGLDPGLR					1	0.0005	sp|P46837|YHGF_ECOLI Protein YhgF OS=Escherichia coli (strain K12) OX=83333 GN=yhgF PE=1 SV=3	0	0	0	0	0	0	0	354431	0
1027	ATNAKPVYK		151.988	Unknown		2	0.0013	sp|P0A7E9|PYRH_ECOLI Uridylate kinase OS=Escherichia coli (strain K12) OX=83333 GN=pyrH PE=1 SV=2	0	0	0	0	0	0	0	0	0
	ATNAKPVYK		258.015	Phosphogluconoylation	Unknown	1	0.0009	sp|P0A7E9|PYRH_ECOLI Uridylate kinase OS=Escherichia coli (strain K12) OX=83333 GN=pyrH PE=1 SV=2	0	0	0	0	0	0	0	0	0
1028	ATNELHLMYLHATDK					9	0	sp|P0AES0|GSP_ECOLI Bifunctional glutathionylspermidine synthetase/amidase OS=Escherichia coli (strain K12) OX=83333 GN=gss PE=1 SV=1	0	0	0	0	0	0	5.26706e+06	4.56342e+06	3.38485e+06
1029	ATNLLYTR					1	0.0001	sp|P0ABT2|DPS_ECOLI DNA protection during starvation protein OS=Escherichia coli (strain K12) OX=83333 GN=dps PE=1 SV=2	0	0	0	0	0	0	0	7.14754e+06	0
1030	ATPDQLGVTAVDAHTLK					1	0	sp|P77348|MPPA_ECOLI Periplasmic murein peptide-binding protein OS=Escherichia coli (strain K12) OX=83333 GN=mppA PE=1 SV=2	0	4.1505e+06	0	0	0	0	0	0	0
1031	ATPQWFVSMDQK					3	0	sp|P00956|SYI_ECOLI Isoleucine--tRNA ligase OS=Escherichia coli (strain K12) OX=83333 GN=ileS PE=1 SV=5	0	0	0	0	0	0	4.15315e+06	3.80701e+06	3.78879e+06
1032	ATPSSTDQMLR					1	0.0003	sp|P0AFX9|RSEB_ECOLI Sigma-E factor regulatory protein RseB OS=Escherichia coli (strain K12) OX=83333 GN=rseB PE=1 SV=1	0	0	0	0	0	377734	0	0	0
1033	ATPVELDFSQVEK					10	0	sp|P0AFG0|NUSG_ECOLI Transcription termination/antitermination protein NusG OS=Escherichia coli (strain K12) OX=83333 GN=nusG PE=1 SV=2	0	5.00299e+06	0	1.1738e+06	901703	1.37232e+06	5.62327e+06	5.35121e+06	5486743
	ATPVELDFSQVEK		79.9666	Phosphorylation	Unknown	1	0	sp|P0AFG0|NUSG_ECOLI Transcription termination/antitermination protein NusG OS=Escherichia coli (strain K12) OX=83333 GN=nusG PE=1 SV=2	0	0	0	0	0	0	0	0	0
1034	ATPVELDFSQVEKA					4	0	sp|P0AFG0|NUSG_ECOLI Transcription termination/antitermination protein NusG OS=Escherichia coli (strain K12) OX=83333 GN=nusG PE=1 SV=2	4.4399e+06	1.60387e+07	0	0	0	0	0	0	0
1035	ATQTGWFSK					2	0	sp|P0ADY1|PPID_ECOLI Peptidyl-prolyl cis-trans isomerase D OS=Escherichia coli (strain K12) OX=83333 GN=ppiD PE=1 SV=1	0	0	0	0	0	0	1.86202e+06	1.41753e+06	0
1036	ATSSSSFLQCSSIIR		79.9666	Phosphorylation	Unknown	4	0	sp|P17117|NFSA_ECOLI Oxygen-insensitive NADPH nitroreductase OS=Escherichia coli (strain K12) OX=83333 GN=nfsA PE=1 SV=2	0	0	0	141402	0	0	56845.8	0	0
1037	ATSTISVGYDNFDVDALTAR					3	0	sp|P37666|GHRB_ECOLI Glyoxylate/hydroxypyruvate reductase B OS=Escherichia coli (strain K12) OX=83333 GN=ghrB PE=1 SV=3	0	0	0	0	0	0	992050	994759	633970
1038	ATVAYIPK					5	0	sp|P0A6T5|GCH1_ECOLI GTP cyclohydrolase 1 OS=Escherichia coli (strain K12) OX=83333 GN=folE PE=1 SV=2	0	0	0	3.13143e+06	0	0	4.24832e+06	4.09745e+06	3.69285e+06
1039	ATVAYIPKDSVIGLSK		167.983	3-phosphoglyceryl	K8	1	0	sp|P0A6T5|GCH1_ECOLI GTP cyclohydrolase 1 OS=Escherichia coli (strain K12) OX=83333 GN=folE PE=1 SV=2	0	0	0	0	0	0	0	0	0
	ATVAYIPKDSVIGLSK		212.009	phosphate-ribosylation	Unknown	2	0	sp|P0A6T5|GCH1_ECOLI GTP cyclohydrolase 1 OS=Escherichia coli (strain K12) OX=83333 GN=folE PE=1 SV=2	0	0	0	0	0	0	0	0	0
	ATVAYIPKDSVIGLSK		217.999	Unknown		1	0	sp|P0A6T5|GCH1_ECOLI GTP cyclohydrolase 1 OS=Escherichia coli (strain K12) OX=83333 GN=folE PE=1 SV=2	0	0	0	0	0	0	0	0	0
	ATVAYIPKDSVIGLSK		242.019	phosphoglycosyl-D-mannose-1-phosphoryl	T2	9	0	sp|P0A6T5|GCH1_ECOLI GTP cyclohydrolase 1 OS=Escherichia coli (strain K12) OX=83333 GN=folE PE=1 SV=2	0	0	0	0	0	0	0	0	0
	ATVAYIPKDSVIGLSK		387.013	Unknown		2	0	sp|P0A6T5|GCH1_ECOLI GTP cyclohydrolase 1 OS=Escherichia coli (strain K12) OX=83333 GN=folE PE=1 SV=2	0	0	0	0	0	0	0	0	0
1040	ATVELLNR					6	0.0001	sp|P0ABT2|DPS_ECOLI DNA protection during starvation protein OS=Escherichia coli (strain K12) OX=83333 GN=dps PE=1 SV=2	0	0	0	3.55251e+06	0	3.87846e+06	1.24755e+07	1.15637e+07	1.35703e+07
1041	ATVILAHTIK					5	0	sp|P0AFG8|ODP1_ECOLI Pyruvate dehydrogenase E1 component OS=Escherichia coli (strain K12) OX=83333 GN=aceE PE=1 SV=2	0	0	0	0	0	384308	14664400	1.46299e+07	1.57517e+07
1042	ATVILAHTIKGYGMGDAAEGK		167.983	3-phosphoglyceryl	K10	5	0	sp|P0AFG8|ODP1_ECOLI Pyruvate dehydrogenase E1 component OS=Escherichia coli (strain K12) OX=83333 GN=aceE PE=1 SV=2	0	0	0	0	0	0	0	0	0
	ATVILAHTIKGYGMGDAAEGK		212.009	phosphate-ribosylation	E19	9	0	sp|P0AFG8|ODP1_ECOLI Pyruvate dehydrogenase E1 component OS=Escherichia coli (strain K12) OX=83333 GN=aceE PE=1 SV=2	0	0	0	0	0	0	0	0	0
	ATVILAHTIKGYGMGDAAEGK		242.019	phosphoglycosyl-D-mannose-1-phosphoryl	T2	3	0	sp|P0AFG8|ODP1_ECOLI Pyruvate dehydrogenase E1 component OS=Escherichia coli (strain K12) OX=83333 GN=aceE PE=1 SV=2	0	0	0	0	0	0	0	0	0
1043	ATVLATGGAGR					1	0.0002	sp|P0AC41|SDHA_ECOLI Succinate dehydrogenase flavoprotein subunit OS=Escherichia coli (strain K12) OX=83333 GN=sdhA PE=1 SV=1	0	0	0	0	0	0	0	0	653359
1044	ATVLGHIQR		79.9666	Phosphorylation	Unknown	5	0	sp|P0A796|PFKA_ECOLI ATP-dependent 6-phosphofructokinase isozyme 1 OS=Escherichia coli (strain K12) OX=83333 GN=pfkA PE=1 SV=1	0	0	0	0	0	107178	0	0	0
1045	ATVLGHIQRGGSPVPYDR					5	0	sp|P0A796|PFKA_ECOLI ATP-dependent 6-phosphofructokinase isozyme 1 OS=Escherichia coli (strain K12) OX=83333 GN=pfkA PE=1 SV=1	0	0	0	0	185255	0	0	1.86678e+06	1.47555e+06
	ATVLGHIQRGGSPVPYDR		79.9666	Phosphorylation	Unknown	17	0	sp|P0A796|PFKA_ECOLI ATP-dependent 6-phosphofructokinase isozyme 1 OS=Escherichia coli (strain K12) OX=83333 GN=pfkA PE=1 SV=1	0	0	0	0	0	0	61857.5	53337.8	107568
	ATVLGHIQRGGSPVPYDR		159.934	pyrophosphorylation of Ser/Thr	S12	8	0	sp|P0A796|PFKA_ECOLI ATP-dependent 6-phosphofructokinase isozyme 1 OS=Escherichia coli (strain K12) OX=83333 GN=pfkA PE=1 SV=1	0	0	0	0	0	0	0	0	168889
	ATVLGHIQRGGSPVPYDR		194	Unknown		2	0	sp|P0A796|PFKA_ECOLI ATP-dependent 6-phosphofructokinase isozyme 1 OS=Escherichia coli (strain K12) OX=83333 GN=pfkA PE=1 SV=1	0	0	0	0	0	0	0	0	0
1046	ATVNQLVR					6	0.0001	sp|P0A7S3|RS12_ECOLI 30S ribosomal protein S12 OS=Escherichia coli (strain K12) OX=83333 GN=rpsL PE=1 SV=2	0	0	0	4.60749e+06	3.67624e+06	5.07901e+06	0	0	0
1047	ATVSRPVSHQR					2	0	sp|P03018|UVRD_ECOLI DNA helicase II OS=Escherichia coli (strain K12) OX=83333 GN=uvrD PE=1 SV=1	0	0	0	0	0	0	391758	460916	0
1048	ATVTGDGLSQEAK					8	0	sp|P0ADE6|YGAU_ECOLI Uncharacterized protein YgaU OS=Escherichia coli (strain K12) OX=83333 GN=ygaU PE=1 SV=2	0	0	0	2.02947e+06	1.24286e+06	1.93882e+06	548943	706159	639357
1049	ATYYSNDFR					2	0	sp|P0A6N4|EFP_ECOLI Elongation factor P OS=Escherichia coli (strain K12) OX=83333 GN=efp PE=1 SV=2	0	0	0	0	0	0	0	4.94039e+06	5.38645e+06
1050	AVAAALEQMPR					8	0	sp|P06959|ODP2_ECOLI Dihydrolipoyllysine-residue acetyltransferase component of pyruvate dehydrogenase complex OS=Escherichia coli (strain K12) OX=83333 GN=aceF PE=1 SV=3	0	0	4.07654e+06	810239	588000	807882	1.24852e+07	1.31304e+07	1.10666e+07
1051	AVAAGMNPMDLK	15.9949@M6;15.9949@M9				5	0	sp|P0A6F5|CH60_ECOLI 60 kDa chaperonin OS=Escherichia coli (strain K12) OX=83333 GN=groL PE=1 SV=2	365427	0	4.23779e+06	0	0	0	0	0	0
	AVAAGMNPMDLK	15.9949@M6				2	0	sp|P0A6F5|CH60_ECOLI 60 kDa chaperonin OS=Escherichia coli (strain K12) OX=83333 GN=groL PE=1 SV=2	0	4.11061e+06	0	0	0	0	0	882134	0
	AVAAGMNPMDLK	15.9949@M6	-71.0376	Gln->Gly substitution	Unknown	1	0	sp|P0A6F5|CH60_ECOLI 60 kDa chaperonin OS=Escherichia coli (strain K12) OX=83333 GN=groL PE=1 SV=2	0	0	5.35339e+06	0	0	0	0	0	0
	AVAAGMNPMDLK	15.9949@M9				6	0	sp|P0A6F5|CH60_ECOLI 60 kDa chaperonin OS=Escherichia coli (strain K12) OX=83333 GN=groL PE=1 SV=2	1.20479e+06	3.4239e+06	0	0	0	0	0	0	987123
	AVAAGMNPMDLK	15.9949@M9	-71.0376	Gln->Gly substitution	Unknown	2	0	sp|P0A6F5|CH60_ECOLI 60 kDa chaperonin OS=Escherichia coli (strain K12) OX=83333 GN=groL PE=1 SV=2	0	0	0	0	0	0	0	0	0
	AVAAGMNPMDLK					12	0	sp|P0A6F5|CH60_ECOLI 60 kDa chaperonin OS=Escherichia coli (strain K12) OX=83333 GN=groL PE=1 SV=2	1.22985e+07	4.69092e+07	2.45256e+07	0	0	0	2.16893e+07	2.29158e+07	2.17899e+07
	AVAAGMNPMDLK		-71.0376	Gln->Gly substitution	Unknown	6	0	sp|P0A6F5|CH60_ECOLI 60 kDa chaperonin OS=Escherichia coli (strain K12) OX=83333 GN=groL PE=1 SV=2	0	0	0	0	0	0	0	0	0
	AVAAGMNPMDLK		245.009	Unknown		1	0	sp|P0A6F5|CH60_ECOLI 60 kDa chaperonin OS=Escherichia coli (strain K12) OX=83333 GN=groL PE=1 SV=2	0	0	0	0	0	0	0	0	0
1052	AVAAGMNPMDLKR					1	0	sp|P0A6F5|CH60_ECOLI 60 kDa chaperonin OS=Escherichia coli (strain K12) OX=83333 GN=groL PE=1 SV=2	0	3.55577e+06	0	0	0	0	0	0	0
	AVAAGMNPMDLKR		212.009	phosphate-ribosylation	Unknown	7	0	sp|P0A6F5|CH60_ECOLI 60 kDa chaperonin OS=Escherichia coli (strain K12) OX=83333 GN=groL PE=1 SV=2	0	0	0	0	0	0	0	0	0
1053	AVAANKR		151.988	Unknown		3	0.0009	sp|P0ACA3|SSPA_ECOLI Stringent starvation protein A OS=Escherichia coli (strain K12) OX=83333 GN=sspA PE=1 SV=2	0	0	0	0	0	0	0	0	0
	AVAANKR		212.009	phosphate-ribosylation	Unknown	3	0.0009	sp|P0ACA3|SSPA_ECOLI Stringent starvation protein A OS=Escherichia coli (strain K12) OX=83333 GN=sspA PE=1 SV=2	0	0	0	0	0	0	0	0	0
1054	AVAAVNGPIAQALIGK					50	0	sp|P0A6P9|ENO_ECOLI Enolase OS=Escherichia coli (strain K12) OX=83333 GN=eno PE=1 SV=2	1.25508e+07	33197777	2.76373e+07	0	0	248736	7.75515e+06	8.58902e+06	7.7097e+06
	AVAAVNGPIAQALIGK		0.9843	Asn->Asp substitution	Unknown	2	0	sp|P0A6P9|ENO_ECOLI Enolase OS=Escherichia coli (strain K12) OX=83333 GN=eno PE=1 SV=2	0	0	0	0	0	0	0	0	0
	AVAAVNGPIAQALIGK		245.009	Unknown		2	0	sp|P0A6P9|ENO_ECOLI Enolase OS=Escherichia coli (strain K12) OX=83333 GN=eno PE=1 SV=2	0	0	0	0	0	0	0	0	0
1055	AVAAVNGPIAQALIGKDAK		212.009	phosphate-ribosylation	Unknown	22	0	sp|P0A6P9|ENO_ECOLI Enolase OS=Escherichia coli (strain K12) OX=83333 GN=eno PE=1 SV=2	0	0	0	0	0	0	0	0	0
1056	AVAAYVDIAR		0.9843	Asn->Asp substitution	Unknown	1	0	sp|P0A9T4|TAS_ECOLI Protein tas OS=Escherichia coli (strain K12) OX=83333 GN=tas PE=1 SV=1	0	0	0	0	0	0	0	0	0
1057	AVAEACGSQAVIVR					6	0	sp|P08839|PT1_ECOLI Phosphoenolpyruvate-protein phosphotransferase OS=Escherichia coli (strain K12) OX=83333 GN=ptsI PE=1 SV=1	954260	0	3.73711e+06	0	0	0	2.52848e+06	2.73154e+06	2.59835e+06
	AVAEACGSQAVIVR		79.9666	Phosphorylation	Unknown	11	0	sp|P08839|PT1_ECOLI Phosphoenolpyruvate-protein phosphotransferase OS=Escherichia coli (strain K12) OX=83333 GN=ptsI PE=1 SV=1	0	0	0	0	0	0	0	0	0
	AVAEACGSQAVIVR		340.103	glucosylgalactosyl hydroxylysine	Unknown	1	0	sp|P08839|PT1_ECOLI Phosphoenolpyruvate-protein phosphotransferase OS=Escherichia coli (strain K12) OX=83333 GN=ptsI PE=1 SV=1	0	0	0	0	0	0	0	0	0
1058	AVAEGASKVDGAEVVVK					6	0	sp|P0A8G6|NQOR_ECOLI NAD(P)H dehydrogenase (quinone) OS=Escherichia coli (strain K12) OX=83333 GN=wrbA PE=1 SV=2	644375	2.15661e+07	6.08499e+06	0	0	0	0	0	0
	AVAEGASKVDGAEVVVK		212.009	phosphate-ribosylation	E4	4	0	sp|P0A8G6|NQOR_ECOLI NAD(P)H dehydrogenase (quinone) OS=Escherichia coli (strain K12) OX=83333 GN=wrbA PE=1 SV=2	0	0	0	0	0	0	0	0	0
1059	AVAEVYASSDAHEK					1	0	sp|P13029|KATG_ECOLI Catalase-peroxidase OS=Escherichia coli (strain K12) OX=83333 GN=katG PE=1 SV=2	0	0	0	0	0	0	192213	0	0
1060	AVAIENLK					10	0	sp|P0A796|PFKA_ECOLI ATP-dependent 6-phosphofructokinase isozyme 1 OS=Escherichia coli (strain K12) OX=83333 GN=pfkA PE=1 SV=1	0	25708713	1.92528e+06	2.28936e+06	2.08695e+06	3.11172e+06	6.53888e+06	6.26846e+06	0
1061	AVALKEAMEPEFK	15.9949@M8	212.009	phosphate-ribosylation	E6	6	0	sp|P0A825|GLYA_ECOLI Serine hydroxymethyltransferase OS=Escherichia coli (strain K12) OX=83333 GN=glyA PE=1 SV=1	0	0	0	0	0	0	0	0	0
	AVALKEAMEPEFK					2	0	sp|P0A825|GLYA_ECOLI Serine hydroxymethyltransferase OS=Escherichia coli (strain K12) OX=83333 GN=glyA PE=1 SV=1	0	0	0	0	0	0	864154	1.04391e+06	0
	AVALKEAMEPEFK		212.009	phosphate-ribosylation	Unknown	17	0	sp|P0A825|GLYA_ECOLI Serine hydroxymethyltransferase OS=Escherichia coli (strain K12) OX=83333 GN=glyA PE=1 SV=1	0	0	0	0	0	0	0	0	0
	AVALKEAMEPEFK		242.019	phosphoglycosyl-D-mannose-1-phosphoryl	Unknown	7	0	sp|P0A825|GLYA_ECOLI Serine hydroxymethyltransferase OS=Escherichia coli (strain K12) OX=83333 GN=glyA PE=1 SV=1	0	0	0	0	0	0	0	0	0
1062	AVAVDSGVTAVAK					2	0	sp|P0A8V2|RPOB_ECOLI DNA-directed RNA polymerase subunit beta OS=Escherichia coli (strain K12) OX=83333 GN=rpoB PE=1 SV=1	0	4.48117e+06	2.42815e+06	0	0	0	0	0	0
1063	AVAVSSFGKTYHMTGWK		274.071	Unknown		8	0	sp|P77806|YBDL_ECOLI Methionine aminotransferase OS=Escherichia coli (strain K12) OX=83333 GN=ybdL PE=1 SV=1	0	0	0	0	0	0	0	0	0
1064	AVCNELTNYLDPTGSQK					1	0	sp|P08956|T1RK_ECOLI Type I restriction enzyme EcoKI R protein OS=Escherichia coli (strain K12) OX=83333 GN=hsdR PE=3 SV=3	0	1.82117e+06	0	0	0	0	0	0	0
1065	AVDGIETPDWDAVR					2	0	sp|P0AEH1|RSEP_ECOLI Regulator of sigma-E protease RseP OS=Escherichia coli (strain K12) OX=83333 GN=rseP PE=1 SV=1	0	3.30143e+06	0	0	0	0	0	632884	0
1066	AVDLSAEK					1	0.0001	sp|P0ADX1|YHFA_ECOLI Protein YhfA OS=Escherichia coli (strain K12) OX=83333 GN=yhfA PE=1 SV=1	0	0	0	1.72899e+06	0	0	0	0	0
1067	AVDSMIPIGR	15.9949@M5				1	0	sp|P0ABB0|ATPA_ECOLI ATP synthase subunit alpha OS=Escherichia coli (strain K12) OX=83333 GN=atpA PE=1 SV=1	0	0	3.08077e+06	0	0	0	0	0	0
	AVDSMIPIGR					14	0	sp|P0ABB0|ATPA_ECOLI ATP synthase subunit alpha OS=Escherichia coli (strain K12) OX=83333 GN=atpA PE=1 SV=1	5.4225e+06	6.5779e+07	1.66025e+07	902349	769026	1.16711e+06	8.82293e+06	9.44172e+06	8.46397e+06
	AVDSMIPIGR		-71.0376	Gln->Gly substitution	Unknown	2	0	sp|P0ABB0|ATPA_ECOLI ATP synthase subunit alpha OS=Escherichia coli (strain K12) OX=83333 GN=atpA PE=1 SV=1	0	0	0	0	0	0	0	0	0
1068	AVEAAGGEVCMTR					1	0	sp|P04951|KDSB_ECOLI 3-deoxy-manno-octulosonate cytidylyltransferase OS=Escherichia coli (strain K12) OX=83333 GN=kdsB PE=1 SV=2	0	0	0	0	0	0	426561	0	0
1069	AVEALDHCVEEVAK					11	0	sp|P37689|GPMI_ECOLI 2	0	4.78278e+07	9.2841e+06	0	348374	865718	5.83959e+06	4.42162e+06	6.08796e+06
	AVEALDHCVEEVAK		0.9843	Asn->Asp substitution	Unknown	1	0	sp|P37689|GPMI_ECOLI 2	0	0	0	0	348374	0	0	0	0
	AVEALDHCVEEVAK		299.06	Unknown		4	0	sp|P37689|GPMI_ECOLI 2	0	0	0	0	0	0	0	0	0
1070	AVEAMPGVMR					3	0	sp|P0ACB2|HEM2_ECOLI Delta-aminolevulinic acid dehydratase OS=Escherichia coli (strain K12) OX=83333 GN=hemB PE=1 SV=2	0	0	0	0	0	0	1.06592e+06	2.26193e+06	2.08489e+06
1071	AVEDLVNTQIR					5	0	sp|P00957|SYA_ECOLI Alanine--tRNA ligase OS=Escherichia coli (strain K12) OX=83333 GN=alaS PE=1 SV=2	1.74697e+06	1.42658e+07	9347392	0	0	0	0	0	1.95681e+06
1072	AVEFQDILK					4	0	sp|P0AC38|ASPA_ECOLI Aspartate ammonia-lyase OS=Escherichia coli (strain K12) OX=83333 GN=aspA PE=1 SV=1	0	4.74908e+06	0	0	0	0	4.7269e+06	4.59814e+06	4.06909e+06
1073	AVEGSSFPQVALLVR					1	0	sp|P16659|SYP_ECOLI Proline--tRNA ligase OS=Escherichia coli (strain K12) OX=83333 GN=proS PE=1 SV=4	0	1.29405e+06	0	0	0	0	0	0	0
1074	AVEGTPFECLK					19	0	sp|P0A7J3|RL10_ECOLI 50S ribosomal protein L10 OS=Escherichia coli (strain K12) OX=83333 GN=rplJ PE=1 SV=2	1.23943e+07	60373055	3.25329e+07	6.88361e+06	5.03776e+06	7654251	17692121	1.74437e+07	1.87933e+07
	AVEGTPFECLK		-57.0211	Asn->Gly substitution	Unknown	1	0	sp|P0A7J3|RL10_ECOLI 50S ribosomal protein L10 OS=Escherichia coli (strain K12) OX=83333 GN=rplJ PE=1 SV=2	0	0	0	0	0	0	0	0	0
1075	AVEHLVK					8	0	sp|P0AA04|PTHP_ECOLI Phosphocarrier protein HPr OS=Escherichia coli (strain K12) OX=83333 GN=ptsH PE=1 SV=1	0	5.89513e+06	0	101052796	28488691	6.04342e+07	4.51494e+07	49613569	53920069
	AVEHLVK		79.9666	Phosphorylation	Unknown	5	0	sp|P0AA04|PTHP_ECOLI Phosphocarrier protein HPr OS=Escherichia coli (strain K12) OX=83333 GN=ptsH PE=1 SV=1	0	0	0	0	0	0	0	0	0
1076	AVEIGSFLLGR					3	0	sp|P0A853|TNAA_ECOLI Tryptophanase OS=Escherichia coli (strain K12) OX=83333 GN=tnaA PE=1 SV=1	174841	4.45496e+06	0	0	0	0	0	0	0
1077	AVEIGSFLLGRDPK					1	0	sp|P0A853|TNAA_ECOLI Tryptophanase OS=Escherichia coli (strain K12) OX=83333 GN=tnaA PE=1 SV=1	0	8.24447e+06	0	0	0	0	0	0	0
1078	AVEQVSTEMFR					1	0	sp|P25516|ACNA_ECOLI Aconitate hydratase A OS=Escherichia coli (strain K12) OX=83333 GN=acnA PE=1 SV=3	0	5.96911e+06	0	0	0	0	0	0	0
1079	AVESGDKKPLR					20	0	sp|P0A7U3|RS19_ECOLI 30S ribosomal protein S19 OS=Escherichia coli (strain K12) OX=83333 GN=rpsS PE=1 SV=2	0	261390232	0	0	0	0	0	0	0
1080	AVESVGGQLLITADHGNAEQMR					1	0	sp|P37689|GPMI_ECOLI 2	0	0	0	0	0	0	0	0	468748
1081	AVETLILDEADR					2	0	sp|P21507|SRMB_ECOLI ATP-dependent RNA helicase SrmB OS=Escherichia coli (strain K12) OX=83333 GN=srmB PE=1 SV=1	0	0	0	0	0	0	0	1.48597e+06	1.34006e+06
1082	AVEWEEYSER					1	0	sp|P0AFH0|OGT_ECOLI Methylated-DNA--protein-cysteine methyltransferase OS=Escherichia coli (strain K12) OX=83333 GN=ogt PE=1 SV=1	0	0	0	244525	0	0	0	0	0
1083	AVEYFLK					3	0	sp|P0AB89|PUR8_ECOLI Adenylosuccinate lyase OS=Escherichia coli (strain K12) OX=83333 GN=purB PE=1 SV=1	0	0	0	0	0	0	3.83086e+06	3.01132e+06	3.46829e+06
1084	AVGDGVAVKPTDK					1	0	sp|P09323|PTW3C_ECOLI PTS system N-acetylglucosamine-specific EIICBA component OS=Escherichia coli (strain K12) OX=83333 GN=nagE PE=1 SV=1	0	1.19611e+07	0	0	0	0	0	0	0
1085	AVGDSLEAQQYGIAFPK					1	0	sp|P0AEQ3|GLNH_ECOLI Glutamine-binding periplasmic protein OS=Escherichia coli (strain K12) OX=83333 GN=glnH PE=1 SV=1	0	0	0	0	0	0	0	0	3.67672e+06
1086	AVGHEVNK					1	0	sp|P0AGD7|SRP54_ECOLI Signal recognition particle protein OS=Escherichia coli (strain K12) OX=83333 GN=ffh PE=1 SV=1	0	3.20067e+06	0	0	0	0	0	0	0
1087	AVGKVLPELNGK					7	0	sp|P0A9B2|G3P1_ECOLI Glyceraldehyde-3-phosphate dehydrogenase A OS=Escherichia coli (strain K12) OX=83333 GN=gapA PE=1 SV=2	0	0	0	1.55642e+06	998650	1.22378e+06	0	0	1.00116e+06
	AVGKVLPELNGK		167.983	3-phosphoglyceryl	K4	7	0	sp|P0A9B2|G3P1_ECOLI Glyceraldehyde-3-phosphate dehydrogenase A OS=Escherichia coli (strain K12) OX=83333 GN=gapA PE=1 SV=2	0	0	0	0	0	0	0	0	0
	AVGKVLPELNGK		212.009	phosphate-ribosylation	Unknown	61	0	sp|P0A9B2|G3P1_ECOLI Glyceraldehyde-3-phosphate dehydrogenase A OS=Escherichia coli (strain K12) OX=83333 GN=gapA PE=1 SV=2	0	0	0	0	0	0	0	0	0
	AVGKVLPELNGK		217.999	Unknown		1	0	sp|P0A9B2|G3P1_ECOLI Glyceraldehyde-3-phosphate dehydrogenase A OS=Escherichia coli (strain K12) OX=83333 GN=gapA PE=1 SV=2	0	0	0	0	0	0	0	0	0
	AVGKVLPELNGK		242.019	phosphoglycosyl-D-mannose-1-phosphoryl	Unknown	18	0	sp|P0A9B2|G3P1_ECOLI Glyceraldehyde-3-phosphate dehydrogenase A OS=Escherichia coli (strain K12) OX=83333 GN=gapA PE=1 SV=2	0	0	0	0	0	0	0	0	0
	AVGKVLPELNGK		248.009	Unknown		7	0	sp|P0A9B2|G3P1_ECOLI Glyceraldehyde-3-phosphate dehydrogenase A OS=Escherichia coli (strain K12) OX=83333 GN=gapA PE=1 SV=2	0	0	0	0	0	0	0	0	0
	AVGKVLPELNGK		258.015	Phosphogluconoylation	Unknown	8	0	sp|P0A9B2|G3P1_ECOLI Glyceraldehyde-3-phosphate dehydrogenase A OS=Escherichia coli (strain K12) OX=83333 GN=gapA PE=1 SV=2	0	0	0	0	0	0	0	0	0
	AVGKVLPELNGK		387.013	Unknown		7	0	sp|P0A9B2|G3P1_ECOLI Glyceraldehyde-3-phosphate dehydrogenase A OS=Escherichia coli (strain K12) OX=83333 GN=gapA PE=1 SV=2	0	0	0	0	0	0	0	0	0
	AVGKVLPELNGK		417.024	Unknown		2	0	sp|P0A9B2|G3P1_ECOLI Glyceraldehyde-3-phosphate dehydrogenase A OS=Escherichia coli (strain K12) OX=83333 GN=gapA PE=1 SV=2	0	0	0	0	0	0	0	0	0
1088	AVGLHYFSK					2	0	sp|P02931|OMPF_ECOLI Outer membrane protein F OS=Escherichia coli (strain K12) OX=83333 GN=ompF PE=1 SV=1	0	0	0	0	0	0	0	2.48638e+06	2.9742e+06
1089	AVGLPGDKVTYDPVSK					2	0	sp|P00803|LEP_ECOLI Signal peptidase I OS=Escherichia coli (strain K12) OX=83333 GN=lepB PE=1 SV=2	0	6.15278e+06	0	0	0	0	0	0	0
1090	AVGNLELANDEVR					2	0	sp|P0AFZ3|SSPB_ECOLI Stringent starvation protein B OS=Escherichia coli (strain K12) OX=83333 GN=sspB PE=1 SV=1	0	0	0	0	0	0	927405	0	752477
1091	AVGVHQSAYK					3	0	sp|P22106|ASNB_ECOLI Asparagine synthetase B [glutamine-hydrolyzing] OS=Escherichia coli (strain K12) OX=83333 GN=asnB PE=1 SV=3	0	0	0	0	0	0	2.68545e+06	2.45906e+06	3.67843e+06
	AVGVHQSAYK		79.9666	Phosphorylation	Unknown	1	0.001	sp|P22106|ASNB_ECOLI Asparagine synthetase B [glutamine-hydrolyzing] OS=Escherichia coli (strain K12) OX=83333 GN=asnB PE=1 SV=3	0	0	0	0	0	0	0	0	0
1092	AVGVLHLPLGDENR					1	0	sp|P76578|YFHM_ECOLI Uncharacterized lipoprotein YfhM OS=Escherichia coli (strain K12) OX=83333 GN=yfhM PE=1 SV=1	0	0	0	0	0	0	332953	0	0
1093	AVIENYAQYAGVKPEQVLVSR					3	0	sp|P06986|HIS8_ECOLI Histidinol-phosphate aminotransferase OS=Escherichia coli (strain K12) OX=83333 GN=hisC PE=1 SV=2	0	0	0	0	0	0	1.57478e+06	1.25666e+06	950394
1094	AVIESENSAER					8	0	sp|P0AG67|RS1_ECOLI 30S ribosomal protein S1 OS=Escherichia coli (strain K12) OX=83333 GN=rpsA PE=1 SV=1	286552	1.8792e+07	0	1.62511e+06	1.02232e+06	1.29332e+06	7366159	6.29399e+06	5938082
	AVIESENSAER		79.9666	Phosphorylation	Unknown	1	0	sp|P0AG67|RS1_ECOLI 30S ribosomal protein S1 OS=Escherichia coli (strain K12) OX=83333 GN=rpsA PE=1 SV=1	0	0	0	0	0	0	0	0	0
1095	AVIESENSAERDQLLENLQEGMEVK	15.9949@M22				6	0	sp|P0AG67|RS1_ECOLI 30S ribosomal protein S1 OS=Escherichia coli (strain K12) OX=83333 GN=rpsA PE=1 SV=1	0	3.66982e+06	0	0	0	0	4.62542e+06	4.25836e+06	3.3657e+06
	AVIESENSAERDQLLENLQEGMEVK					20	0	sp|P0AG67|RS1_ECOLI 30S ribosomal protein S1 OS=Escherichia coli (strain K12) OX=83333 GN=rpsA PE=1 SV=1	1.51261e+06	1.36683e+07	1.65286e+07	147479	0	115717	2.49731e+07	2.62406e+07	1.34724e+07
	AVIESENSAERDQLLENLQEGMEVK		79.9666	Phosphorylation	Unknown	2	0	sp|P0AG67|RS1_ECOLI 30S ribosomal protein S1 OS=Escherichia coli (strain K12) OX=83333 GN=rpsA PE=1 SV=1	0	0	0	0	0	0	0	0	0
1096	AVIPVAGLGMHMLPATK					4	0	sp|P0AAB6|GALF_ECOLI UTP--glucose-1-phosphate uridylyltransferase OS=Escherichia coli (strain K12) OX=83333 GN=galF PE=1 SV=1	0	0	0	0	0	0	1.86148e+06	2.27933e+06	1.12541e+06
1097	AVIPVAGLGTR					10	0	sp|P0AEP3|GALU_ECOLI UTP--glucose-1-phosphate uridylyltransferase OS=Escherichia coli (strain K12) OX=83333 GN=galU PE=1 SV=2	0	1.33948e+07	2.80106e+06	0	446424	698160	2.05193e+06	2.00616e+06	1.89408e+06
1098	AVISLKDVDSIYK		212.009	phosphate-ribosylation	Unknown	2	0	sp|P0A7E5|PYRG_ECOLI CTP synthase OS=Escherichia coli (strain K12) OX=83333 GN=pyrG PE=1 SV=2	0	0	0	0	0	0	0	0	0
	AVISLKDVDSIYK		217.999	Unknown		2	0	sp|P0A7E5|PYRG_ECOLI CTP synthase OS=Escherichia coli (strain K12) OX=83333 GN=pyrG PE=1 SV=2	0	0	0	0	0	0	0	0	0
1099	AVITGDVTQIDLPR					3	0	sp|P0A9K3|PHOL_ECOLI PhoH-like protein OS=Escherichia coli (strain K12) OX=83333 GN=ybeZ PE=1 SV=2	0	2.71623e+06	5.67142e+06	0	0	0	0	895703	0
1100	AVIVIMGDDPK					2	0	sp|P0AEE1|DCRB_ECOLI Protein DcrB OS=Escherichia coli (strain K12) OX=83333 GN=dcrB PE=3 SV=1	0	0	0	0	0	0	2.38093e+06	0	2.06965e+06
1101	AVLDELNK					3	0.0001	sp|P0ADY1|PPID_ECOLI Peptidyl-prolyl cis-trans isomerase D OS=Escherichia coli (strain K12) OX=83333 GN=ppiD PE=1 SV=1	180100	0	0	0	0	0	0	1.50624e+06	1.62788e+06
1102	AVLDELNKGGDFAALAK					1	0	sp|P0ADY1|PPID_ECOLI Peptidyl-prolyl cis-trans isomerase D OS=Escherichia coli (strain K12) OX=83333 GN=ppiD PE=1 SV=1	0	4.73807e+06	0	0	0	0	0	0	0
1103	AVLEVAGVHNVLAK					19	0	sp|P0A7W1|RS5_ECOLI 30S ribosomal protein S5 OS=Escherichia coli (strain K12) OX=83333 GN=rpsE PE=1 SV=2	0	0	0	6.7294e+06	6.45836e+06	1.22727e+07	3.64174e+07	4.49126e+07	4.05894e+07
1104	AVLHVALR					4	0	sp|P0A6T1|G6PI_ECOLI Glucose-6-phosphate isomerase OS=Escherichia coli (strain K12) OX=83333 GN=pgi PE=1 SV=1	0	0	0	0	0	0	4.5288e+06	6.04348e+06	6.16001e+06
1105	AVLLDEK					2	0.0003	sp|P04825|AMPN_ECOLI Aminopeptidase N OS=Escherichia coli (strain K12) OX=83333 GN=pepN PE=1 SV=2	0	0	0	1.11657e+06	0	0	0	0	1.83121e+06
1106	AVLPGMVER					6	0	sp|P39831|YDFG_ECOLI NADP-dependent 3-hydroxy acid dehydrogenase YdfG OS=Escherichia coli (strain K12) OX=83333 GN=ydfG PE=1 SV=2	0	0	0	0	0	0	1.69674e+06	1.67811e+06	1.49982e+06
	AVLPGMVER		-71.0376	Gln->Gly substitution	Unknown	1	0	sp|P39831|YDFG_ECOLI NADP-dependent 3-hydroxy acid dehydrogenase YdfG OS=Escherichia coli (strain K12) OX=83333 GN=ydfG PE=1 SV=2	0	0	0	0	0	0	0	0	0
1107	AVLVAGGVEAEK					2	0	sp|P0A8V2|RPOB_ECOLI DNA-directed RNA polymerase subunit beta OS=Escherichia coli (strain K12) OX=83333 GN=rpoB PE=1 SV=1	0	0	0	0	0	0	1.57928e+06	0	1.55029e+06
1108	AVLVAGGVEAEKLDK		242.019	phosphoglycosyl-D-mannose-1-phosphoryl	Unknown	2	0	sp|P0A8V2|RPOB_ECOLI DNA-directed RNA polymerase subunit beta OS=Escherichia coli (strain K12) OX=83333 GN=rpoB PE=1 SV=1	0	0	0	0	0	0	0	0	0
1109	AVLVPSDDKVGPFGAK					1	0	sp|Q46814|XDHD_ECOLI Probable hypoxanthine oxidase XdhD OS=Escherichia coli (strain K12) OX=83333 GN=xdhD PE=3 SV=1	0	1.23693e+06	0	0	0	0	0	0	0
1110	AVNDAIAEMQK	15.9949@M9				1	0	sp|P0AEM9|FLIY_ECOLI L-cystine-binding protein FliY OS=Escherichia coli (strain K12) OX=83333 GN=fliY PE=1 SV=1	0	0	0	434693	0	0	0	0	0
	AVNDAIAEMQK					10	0	sp|P0AEM9|FLIY_ECOLI L-cystine-binding protein FliY OS=Escherichia coli (strain K12) OX=83333 GN=fliY PE=1 SV=1	0	0	0	4.26953e+06	3.03223e+06	4.71174e+06	6.99216e+06	6.30078e+06	4.3706e+06
1111	AVNGLFEVVK					2	0	sp|P27298|OPDA_ECOLI Oligopeptidase A OS=Escherichia coli (strain K12) OX=83333 GN=prlC PE=3 SV=3	0	0	0	0	0	0	1.32595e+06	0	902819
1112	AVNLNEGTLTLNDSTVTTDVIAQR					3	0	sp|P39180|AG43_ECOLI Antigen 43 OS=Escherichia coli (strain K12) OX=83333 GN=flu PE=1 SV=3	0	0	0	0	0	0	0	1.37671e+06	1.22828e+06
1113	AVNTTLNGGEQWMHEGAIATGTVINDK					5	0	sp|P39180|AG43_ECOLI Antigen 43 OS=Escherichia coli (strain K12) OX=83333 GN=flu PE=1 SV=3	0	0	0	363032	0	0	2.46895e+06	2.66591e+06	1.49585e+06
1114	AVQAVVHHNETADR					19	0	sp|P76143|LSRF_ECOLI 3-hydroxy-5-phosphonooxypentane-2	0	9.09929e+06	0	0	0	0	2.84409e+06	1.67834e+06	2.24397e+06
1115	AVQDGLKK					2	0.0005	sp|P0AD96|LIVJ_ECOLI Leu/Ile/Val-binding protein OS=Escherichia coli (strain K12) OX=83333 GN=livJ PE=1 SV=1	0	0	0	0	2.74421e+06	4.70556e+06	0	0	0
1116	AVQDVILK					9	0	sp|P0A9Q7|ADHE_ECOLI Aldehyde-alcohol dehydrogenase OS=Escherichia coli (strain K12) OX=83333 GN=adhE PE=1 SV=2	0	8.91179e+07	9.91185e+06	0	0	1.95939e+06	1.55933e+07	1.40547e+07	1.36054e+07
1117	AVQDVILKNGALNAAIVGQPAYK		212.009	phosphate-ribosylation	Unknown	6	0	sp|P0A9Q7|ADHE_ECOLI Aldehyde-alcohol dehydrogenase OS=Escherichia coli (strain K12) OX=83333 GN=adhE PE=1 SV=2	0	0	0	0	0	0	0	0	0
1118	AVQEQVASEK					6	0	sp|P08839|PT1_ECOLI Phosphoenolpyruvate-protein phosphotransferase OS=Escherichia coli (strain K12) OX=83333 GN=ptsI PE=1 SV=1	0	1.61486e+07	0	1.46581e+06	0	0	6.51461e+06	7.09244e+06	7.12389e+06
1119	AVQEQVASEKAELAK					3	0	sp|P08839|PT1_ECOLI Phosphoenolpyruvate-protein phosphotransferase OS=Escherichia coli (strain K12) OX=83333 GN=ptsI PE=1 SV=1	0	1.98361e+07	0	0	0	0	0	0	0
1120	AVQLGGVALGTTQVINSK					6	0	sp|P0ABT2|DPS_ECOLI DNA protection during starvation protein OS=Escherichia coli (strain K12) OX=83333 GN=dps PE=1 SV=2	0	0	0	0	0	0	1.15075e+07	9.84626e+06	9.82728e+06
	AVQLGGVALGTTQVINSK		79.9666	Phosphorylation	Unknown	3	0	sp|P0ABT2|DPS_ECOLI DNA protection during starvation protein OS=Escherichia coli (strain K12) OX=83333 GN=dps PE=1 SV=2	0	0	0	0	0	0	0	0	0
1121	AVQNAMR					2	0.0001	sp|P0A7V3|RS3_ECOLI 30S ribosomal protein S3 OS=Escherichia coli (strain K12) OX=83333 GN=rpsC PE=1 SV=2	0	0	0	0	0	5.5696e+06	3.50125e+06	0	0
1122	AVQQPIKAEEKPGR					1	0	sp|P0AD05|YECA_ECOLI Uncharacterized protein YecA OS=Escherichia coli (strain K12) OX=83333 GN=yecA PE=4 SV=1	0	3.60768e+06	0	0	0	0	0	0	0
1123	AVRGATGLGLK		167.983	3-phosphoglyceryl	K11	1	0	sp|P0A7K2|RL7_ECOLI 50S ribosomal protein L7/L12 OS=Escherichia coli (strain K12) OX=83333 GN=rplL PE=1 SV=2	0	0	0	0	0	0	0	0	0
1124	AVSMARPYNAK		79.9666	Phosphorylation	Unknown	2	0	sp|P0AED0|USPA_ECOLI Universal stress protein A OS=Escherichia coli (strain K12) OX=83333 GN=uspA PE=1 SV=2	0	0	0	0	0	0	0	0	4.20264e+06
1125	AVSSVETVADSYYAR		79.9666	Phosphorylation	Unknown	1	0	sp|P04395|3MG2_ECOLI	0	0	0	0	0	0	0	0	0
1126	AVSTLPADVQAK					2	0	sp|P11557|DAMX_ECOLI Cell division protein DamX OS=Escherichia coli (strain K12) OX=83333 GN=damX PE=1 SV=2	0	0	0	0	0	0	1.19131e+06	1.42448e+06	0
1127	AVTAAVEELK					10	0	sp|P0A6F5|CH60_ECOLI 60 kDa chaperonin OS=Escherichia coli (strain K12) OX=83333 GN=groL PE=1 SV=2	6.25355e+06	109331444	113108086	3.12068e+06	2.37733e+06	0	3.03974e+07	3.18311e+07	26264779
	AVTAAVEELK		-71.0376	Gln->Gly substitution	Unknown	2	0	sp|P0A6F5|CH60_ECOLI 60 kDa chaperonin OS=Escherichia coli (strain K12) OX=83333 GN=groL PE=1 SV=2	0	0	0	0	0	0	0	0	0
1128	AVTAAVEELKALSVPCSDSK		212.009	phosphate-ribosylation	E7	5	0	sp|P0A6F5|CH60_ECOLI 60 kDa chaperonin OS=Escherichia coli (strain K12) OX=83333 GN=groL PE=1 SV=2	0	0	0	0	0	0	0	0	0
	AVTAAVEELKALSVPCSDSK		299.06	Unknown		1	0	sp|P0A6F5|CH60_ECOLI 60 kDa chaperonin OS=Escherichia coli (strain K12) OX=83333 GN=groL PE=1 SV=2	0	0	0	0	0	0	0	0	0
	AVTAAVEELKALSVPCSDSK		387.013	Unknown		1	0	sp|P0A6F5|CH60_ECOLI 60 kDa chaperonin OS=Escherichia coli (strain K12) OX=83333 GN=groL PE=1 SV=2	0	0	0	0	0	0	0	0	0
1129	AVTAEVEAALGNR					1	0.0001	sp|P31120|GLMM_ECOLI Phosphoglucosamine mutase OS=Escherichia coli (strain K12) OX=83333 GN=glmM PE=1 SV=3	0	0	0	0	0	0	966040	0	0
1130	AVTAHHTVLVSNIIGVER					8	0	sp|P21170|SPEA_ECOLI Biosynthetic arginine decarboxylase OS=Escherichia coli (strain K12) OX=83333 GN=speA PE=1 SV=2	0	0	0	0	0	0	1.67125e+06	2.17071e+06	1.13069e+06
1131	AVTDSDEPPVVR					4	0	sp|P00954|SYW_ECOLI Tryptophan--tRNA ligase OS=Escherichia coli (strain K12) OX=83333 GN=trpS PE=1 SV=3	0	0	0	0	0	0	1.10084e+06	1.29783e+06	0
1132	AVTGTMLVAAMK					2	0	sp|P0A6E4|ASSY_ECOLI Argininosuccinate synthase OS=Escherichia coli (strain K12) OX=83333 GN=argG PE=1 SV=2	0	0	0	0	0	0	2.40706e+06	2.58977e+06	0
1133	AVTKLVLVR		167.983	3-phosphoglyceryl	K4	2	0	sp|P62707|GPMA_ECOLI 2	0	0	0	0	0	0	0	0	0
	AVTKLVLVR		194	Unknown		1	0.001	sp|P62707|GPMA_ECOLI 2	0	0	0	0	0	0	0	0	0
	AVTKLVLVR		212.009	phosphate-ribosylation	Unknown	7	0	sp|P62707|GPMA_ECOLI 2	0	0	0	0	0	0	0	0	0
1134	AVTNVAELNALVER					19	0	sp|P0A9Q7|ADHE_ECOLI Aldehyde-alcohol dehydrogenase OS=Escherichia coli (strain K12) OX=83333 GN=adhE PE=1 SV=2	7.33423e+06	3.18962e+07	1.89643e+07	0	234527	310980	21142612	1.93556e+07	1.62764e+07
	AVTNVAELNALVER		79.9666	Phosphorylation	Unknown	6	0	sp|P0A9Q7|ADHE_ECOLI Aldehyde-alcohol dehydrogenase OS=Escherichia coli (strain K12) OX=83333 GN=adhE PE=1 SV=2	0	0	0	0	0	0	0	0	0
	AVTNVAELNALVER		212.009	phosphate-ribosylation	Unknown	2	0	sp|P0A9Q7|ADHE_ECOLI Aldehyde-alcohol dehydrogenase OS=Escherichia coli (strain K12) OX=83333 GN=adhE PE=1 SV=2	0	0	0	0	0	0	0	0	0
1135	AVTQTAQACDLVIFGAK					3	0	sp|P0AC53|G6PD_ECOLI Glucose-6-phosphate 1-dehydrogenase OS=Escherichia coli (strain K12) OX=83333 GN=zwf PE=1 SV=1	0	0	0	0	0	0	3.06563e+06	3.09454e+06	2.66831e+06
	AVTQTAQACDLVIFGAK		212.009	phosphate-ribosylation	Unknown	2	0	sp|P0AC53|G6PD_ECOLI Glucose-6-phosphate 1-dehydrogenase OS=Escherichia coli (strain K12) OX=83333 GN=zwf PE=1 SV=1	0	0	0	0	0	0	0	0	0
1136	AVTTGYMGTASQIK					3	0	sp|P40191|PDXK_ECOLI Pyridoxine/pyridoxal/pyridoxamine kinase OS=Escherichia coli (strain K12) OX=83333 GN=pdxK PE=1 SV=2	0	0	0	0	0	0	1.00975e+06	834634	787307
1137	AVVAGLAQADTLR					1	0	sp|P11454|ENTF_ECOLI Enterobactin synthase component F OS=Escherichia coli (strain K12) OX=83333 GN=entF PE=1 SV=3	0	0	0	0	0	0	0	0	1.64214e+06
1138	AVVESIQR					7	0	sp|P0A7W7|RS8_ECOLI 30S ribosomal protein S8 OS=Escherichia coli (strain K12) OX=83333 GN=rpsH PE=1 SV=2	0	0	0	1.08144e+07	7.83881e+06	1.2283e+07	8757956	1.2881e+07	1.64655e+07
1139	AVVHTVGPVWR					9	0	sp|P0A8D6|YMDB_ECOLI O-acetyl-ADP-ribose deacetylase OS=Escherichia coli (strain K12) OX=83333 GN=ymdB PE=1 SV=1	0	0	0	301886	234636	464922	2.31285e+06	1.84364e+06	1.78038e+06
1140	AVVMDHDANIISVSQR					11	0	sp|P0A6F3|GLPK_ECOLI Glycerol kinase OS=Escherichia coli (strain K12) OX=83333 GN=glpK PE=1 SV=2	881263	7.92683e+06	3.33887e+06	0	0	0	1.07883e+07	1.07612e+07	9.48981e+06
1141	AVVSVPIIGIVKR		272.03	Unknown		9	0	sp|P0A761|NANE_ECOLI Putative N-acetylmannosamine-6-phosphate 2-epimerase OS=Escherichia coli (strain K12) OX=83333 GN=nanE PE=1 SV=1	0	0	0	0	0	0	0	0	0
1142	AVVTPLPR					1	0.0002	sp|P0A940|BAMA_ECOLI Outer membrane protein assembly factor BamA OS=Escherichia coli (strain K12) OX=83333 GN=bamA PE=1 SV=1	0	0	0	277604	0	0	0	0	0
1143	AVYADTEGFVSEMDTR					4	0	sp|P07650|TYPH_ECOLI Thymidine phosphorylase OS=Escherichia coli (strain K12) OX=83333 GN=deoA PE=1 SV=3	745870	8.62431e+06	0	0	0	0	0	0	0
1144	AVYEAIGFVAKP					3	0	sp|P00954|SYW_ECOLI Tryptophan--tRNA ligase OS=Escherichia coli (strain K12) OX=83333 GN=trpS PE=1 SV=3	0	0	0	0	0	0	1.03172e+06	1.06682e+06	885693
1145	AVYFPHQASNYDPDYDYECATQDGAK					7	0	sp|P0A940|BAMA_ECOLI Outer membrane protein assembly factor BamA OS=Escherichia coli (strain K12) OX=83333 GN=bamA PE=1 SV=1	0	0	0	734625	546308	779625	1.67668e+06	1.7488e+06	1.37449e+06
1146	AVYQGAGVSAK					10	0	sp|P23847|DPPA_ECOLI Periplasmic dipeptide transport protein OS=Escherichia coli (strain K12) OX=83333 GN=dppA PE=1 SV=1	0	0	0	3937322	2.63965e+06	3.32667e+06	1.10687e+07	9.77427e+06	1.07561e+07
1147	AVYQQVISK					3	0	sp|P45955|CPOB_ECOLI Cell division coordinator CpoB OS=Escherichia coli (strain K12) OX=83333 GN=cpoB PE=1 SV=2	0	0	0	0	0	0	1.35709e+06	1.27525e+06	1.33411e+06
1148	AWAAATGGHR					5	0	sp|P05793|ILVC_ECOLI Ketol-acid reductoisomerase (NADP(+)) OS=Escherichia coli (strain K12) OX=83333 GN=ilvC PE=1 SV=4	0	0	0	0	1.19252e+06	0	4.49892e+07	4.18197e+07	5.4114e+07
	AWAAATGGHR		79.9666	Phosphorylation	H9	1	0	sp|P05793|ILVC_ECOLI Ketol-acid reductoisomerase (NADP(+)) OS=Escherichia coli (strain K12) OX=83333 GN=ilvC PE=1 SV=4	0	0	0	0	0	0	0	0	0
1149	AWDAWVVAGHAPVR					5	0	sp|P0AEB7|YOAB_ECOLI RutC family protein YoaB OS=Escherichia coli (strain K12) OX=83333 GN=yoaB PE=3 SV=1	0	0	0	0	0	0	3.32548e+06	3.28033e+06	1.94498e+06
1150	AWEALREDEIACR					1	0	sp|P22729|LIVM_ECOLI High-affinity branched-chain amino acid transport system permease protein LivM OS=Escherichia coli (strain K12) OX=83333 GN=livM PE=3 SV=2	0	0	0	0	0	0	0	2.82417e+06	0
	AWEALREDEIACR		0.9843	Asn->Asp substitution	Unknown	1	0	sp|P22729|LIVM_ECOLI High-affinity branched-chain amino acid transport system permease protein LivM OS=Escherichia coli (strain K12) OX=83333 GN=livM PE=3 SV=2	0	0	0	0	0	0	1.69904e+06	0	0
1151	AWFCGHEFYVDER					4	0	sp|P39199|PRMB_ECOLI 50S ribosomal protein L3 glutamine methyltransferase OS=Escherichia coli (strain K12) OX=83333 GN=prmB PE=1 SV=3	0	0	0	637687	227591	464153	2.20127e+06	0	0
1152	AWFIQSVTPR					4	0	sp|P0AGJ5|YFIF_ECOLI Uncharacterized tRNA/rRNA methyltransferase YfiF OS=Escherichia coli (strain K12) OX=83333 GN=yfiF PE=1 SV=1	0	0	0	0	0	0	999100	879624	0
1153	AWGLEPESR					3	0	sp|P0A9R4|FER_ECOLI 2Fe-2S ferredoxin OS=Escherichia coli (strain K12) OX=83333 GN=fdx PE=1 SV=2	0	0	0	286449	0	402343	0	0	859716
1154	AWGYAGDTPTTGIYR					1	0	sp|P37595|IAAA_ECOLI Isoaspartyl peptidase OS=Escherichia coli (strain K12) OX=83333 GN=iaaA PE=1 SV=2	0	0	0	0	0	0	0	1.16178e+06	0
1155	AWHSSSETIAK					24	0	sp|P0AE08|AHPC_ECOLI Alkyl hydroperoxide reductase C OS=Escherichia coli (strain K12) OX=83333 GN=ahpC PE=1 SV=2	0	0	0	48277944	29578510	48704946	30931169	1.94459e+07	37696302
	AWHSSSETIAK		0.9843	Asn->Asp substitution	Unknown	1	0	sp|P0AE08|AHPC_ECOLI Alkyl hydroperoxide reductase C OS=Escherichia coli (strain K12) OX=83333 GN=ahpC PE=1 SV=2	0	0	0	0	29578510	0	0	0	0
	AWHSSSETIAK		15.994	Oxidation or Hydroxylation	Unknown	1	0	sp|P0AE08|AHPC_ECOLI Alkyl hydroperoxide reductase C OS=Escherichia coli (strain K12) OX=83333 GN=ahpC PE=1 SV=2	0	0	0	0	0	0	0	0	0
	AWHSSSETIAK		79.9666	Phosphorylation	H3	34	0	sp|P0AE08|AHPC_ECOLI Alkyl hydroperoxide reductase C OS=Escherichia coli (strain K12) OX=83333 GN=ahpC PE=1 SV=2	0	0	0	0	0	0	0	0	0
1156	AWHSSSETIAKIK		167.983	3-phosphoglyceryl	K11	1	0	sp|P0AE08|AHPC_ECOLI Alkyl hydroperoxide reductase C OS=Escherichia coli (strain K12) OX=83333 GN=ahpC PE=1 SV=2	0	0	0	0	0	0	0	0	0
	AWHSSSETIAKIK		212.009	phosphate-ribosylation	Unknown	18	0	sp|P0AE08|AHPC_ECOLI Alkyl hydroperoxide reductase C OS=Escherichia coli (strain K12) OX=83333 GN=ahpC PE=1 SV=2	0	0	0	0	0	0	0	0	0
	AWHSSSETIAKIK		242.019	phosphoglycosyl-D-mannose-1-phosphoryl	Unknown	3	0	sp|P0AE08|AHPC_ECOLI Alkyl hydroperoxide reductase C OS=Escherichia coli (strain K12) OX=83333 GN=ahpC PE=1 SV=2	0	0	0	0	0	0	0	0	0
1157	AWIQYQGFK					1	0.0001	sp|P26616|MAO1_ECOLI NAD-dependent malic enzyme OS=Escherichia coli (strain K12) OX=83333 GN=maeA PE=1 SV=4	0	0	0	0	0	0	0	678266	0
1158	AWLEEEMGIK					7	0	sp|P0AEP3|GALU_ECOLI UTP--glucose-1-phosphate uridylyltransferase OS=Escherichia coli (strain K12) OX=83333 GN=galU PE=1 SV=2	0	0	0	0	0	233873	4670823	5.058e+06	3.91766e+06
	AWLEEEMGIK		-71.0376	Gln->Gly substitution	Unknown	2	0.0009	sp|P0AEP3|GALU_ECOLI UTP--glucose-1-phosphate uridylyltransferase OS=Escherichia coli (strain K12) OX=83333 GN=galU PE=1 SV=2	0	0	0	0	0	0	0	0	0
1159	AWNQPGNNGQDRDPWGSSKPGGNSEGNGNK					6	0	sp|P0ABC7|HFLK_ECOLI Modulator of FtsH protease HflK OS=Escherichia coli (strain K12) OX=83333 GN=hflK PE=1 SV=1	0	1.27529e+07	0	0	0	0	0	0	0
1160	AWQEIEQADR					4	0	sp|P25522|MNME_ECOLI tRNA modification GTPase MnmE OS=Escherichia coli (strain K12) OX=83333 GN=mnmE PE=1 SV=3	338419	0	0	0	0	0	2.2629e+06	2.34362e+06	2.27477e+06
1161	AWQPFLDAK					3	0.0001	sp|P30871|3PASE_ECOLI Inorganic triphosphatase OS=Escherichia coli (strain K12) OX=83333 GN=ygiF PE=1 SV=1	0	0	0	0	0	0	1.17174e+06	1.02707e+06	945892
1162	AWVEEHVGFVDSAVDR					5	0	sp|P09424|MTLD_ECOLI Mannitol-1-phosphate 5-dehydrogenase OS=Escherichia coli (strain K12) OX=83333 GN=mtlD PE=1 SV=3	0	0	0	0	0	0	2.33327e+06	2.61469e+06	1.93592e+06
1163	AYADTVER					4	0	sp|P0AEZ3|MIND_ECOLI Septum site-determining protein MinD OS=Escherichia coli (strain K12) OX=83333 GN=minD PE=1 SV=2	0	0	0	2.22317e+06	1.12556e+06	2.05299e+06	0	0	7.68439e+06
	AYADTVER		-71.0376	Gln->Gly substitution	Unknown	1	0.0019	sp|P0AEZ3|MIND_ECOLI Septum site-determining protein MinD OS=Escherichia coli (strain K12) OX=83333 GN=minD PE=1 SV=2	0	0	0	0	0	0	0	0	0
1164	AYALSEQLK					2	0	sp|P05793|ILVC_ECOLI Ketol-acid reductoisomerase (NADP(+)) OS=Escherichia coli (strain K12) OX=83333 GN=ilvC PE=1 SV=4	0	0	0	0	0	0	0	1.09435e+07	0
1165	AYASLATSADK					1	0	sp|P05791|ILVD_ECOLI Dihydroxy-acid dehydratase OS=Escherichia coli (strain K12) OX=83333 GN=ilvD PE=1 SV=5	0	0	0	0	0	0	0	0	655040
1166	AYDGEIFYHR					6	0	sp|P64534|RCNB_ECOLI Nickel/cobalt homeostasis protein RcnB OS=Escherichia coli (strain K12) OX=83333 GN=rcnB PE=1 SV=1	0	0	0	0	959267	1.75859e+06	5.0078e+06	5.40161e+06	5479787
	AYDGEIFYHR		-71.0376	Gln->Gly substitution	Unknown	1	0	sp|P64534|RCNB_ECOLI Nickel/cobalt homeostasis protein RcnB OS=Escherichia coli (strain K12) OX=83333 GN=rcnB PE=1 SV=1	0	0	0	0	0	0	0	0	0
1167	AYDLGADVR					6	0	sp|P0A8V2|RPOB_ECOLI DNA-directed RNA polymerase subunit beta OS=Escherichia coli (strain K12) OX=83333 GN=rpoB PE=1 SV=1	0	1.45511e+07	4.43508e+06	0	0	0	1.02418e+07	8.66276e+06	8.76122e+06
	AYDLGADVR		-71.0376	Gln->Gly substitution	Unknown	4	0.0009	sp|P0A8V2|RPOB_ECOLI DNA-directed RNA polymerase subunit beta OS=Escherichia coli (strain K12) OX=83333 GN=rpoB PE=1 SV=1	0	0	0	0	0	0	0	0	0
1168	AYDTGWGGVVFK		-71.0376	Gln->Gly substitution	Unknown	2	0	sp|P25889|PREA_ECOLI NAD-dependent dihydropyrimidine dehydrogenase subunit PreA OS=Escherichia coli (strain K12) OX=83333 GN=preA PE=1 SV=3	0	0	0	0	0	0	0	0	0
1169	AYEAYDFHEVVQR					8	0	sp|P00956|SYI_ECOLI Isoleucine--tRNA ligase OS=Escherichia coli (strain K12) OX=83333 GN=ileS PE=1 SV=5	0	0	0	0	373681	807074	5.27302e+06	4.93712e+06	5.12476e+06
1170	AYEDAETVTGVINGK					27	0	sp|P0AG67|RS1_ECOLI 30S ribosomal protein S1 OS=Escherichia coli (strain K12) OX=83333 GN=rpsA PE=1 SV=1	1.391e+07	7.67816e+07	63185639	1.98554e+06	1.38998e+06	2.16847e+06	2.26434e+07	2.31079e+07	2.06754e+07
	AYEDAETVTGVINGK		79.9666	Phosphorylation	Unknown	4	0	sp|P0AG67|RS1_ECOLI 30S ribosomal protein S1 OS=Escherichia coli (strain K12) OX=83333 GN=rpsA PE=1 SV=1	0	0	0	0	0	0	52718.4	0	0
	AYEDAETVTGVINGK		245.009	Unknown		2	0	sp|P0AG67|RS1_ECOLI 30S ribosomal protein S1 OS=Escherichia coli (strain K12) OX=83333 GN=rpsA PE=1 SV=1	0	0	0	0	0	0	0	0	0
1171	AYEDAETVTGVINGKVK		212.009	phosphate-ribosylation	E3	5	0	sp|P0AG67|RS1_ECOLI 30S ribosomal protein S1 OS=Escherichia coli (strain K12) OX=83333 GN=rpsA PE=1 SV=1	0	0	0	0	0	0	0	0	0
	AYEDAETVTGVINGKVK		242.019	phosphoglycosyl-D-mannose-1-phosphoryl	T7	1	0	sp|P0AG67|RS1_ECOLI 30S ribosomal protein S1 OS=Escherichia coli (strain K12) OX=83333 GN=rpsA PE=1 SV=1	0	0	0	0	0	0	0	0	0
1172	AYGQFEPPALYDHVVK					1	0	sp|P00452|RIR1_ECOLI Ribonucleoside-diphosphate reductase 1 subunit alpha OS=Escherichia coli (strain K12) OX=83333 GN=nrdA PE=1 SV=2	0	2.54541e+06	0	0	0	0	0	0	0
1173	AYGSTNPINVVR					17	0	sp|P0A7W1|RS5_ECOLI 30S ribosomal protein S5 OS=Escherichia coli (strain K12) OX=83333 GN=rpsE PE=1 SV=2	2.19625e+06	3.34673e+07	1.73523e+07	3.53464e+06	4.05128e+06	4086184	1.24345e+07	1.23117e+07	1.42924e+07
	AYGSTNPINVVR		-71.0376	Gln->Gly substitution	Unknown	5	0	sp|P0A7W1|RS5_ECOLI 30S ribosomal protein S5 OS=Escherichia coli (strain K12) OX=83333 GN=rpsE PE=1 SV=2	0	0	0	0	0	0	0	0	0
	AYGSTNPINVVR		0.9843	Asn->Asp substitution	N6	1	0	sp|P0A7W1|RS5_ECOLI 30S ribosomal protein S5 OS=Escherichia coli (strain K12) OX=83333 GN=rpsE PE=1 SV=2	0	0	0	3.53464e+06	0	0	0	0	0
	AYGSTNPINVVR		79.9666	Phosphorylation	Unknown	2	0	sp|P0A7W1|RS5_ECOLI 30S ribosomal protein S5 OS=Escherichia coli (strain K12) OX=83333 GN=rpsE PE=1 SV=2	0	0	0	0	0	0	0	0	0
	AYGSTNPINVVR		245.009	Unknown		1	0	sp|P0A7W1|RS5_ECOLI 30S ribosomal protein S5 OS=Escherichia coli (strain K12) OX=83333 GN=rpsE PE=1 SV=2	0	0	0	0	0	0	0	0	0
1174	AYHDETLPQESGK		79.9666	Phosphorylation	Unknown	2	0	sp|P30136|THIC_ECOLI Phosphomethylpyrimidine synthase OS=Escherichia coli (strain K12) OX=83333 GN=thiC PE=1 SV=2	0	0	0	0	0	0	0	0	0
1175	AYHVVDEAELTK					9	0	sp|P0AGJ5|YFIF_ECOLI Uncharacterized tRNA/rRNA methyltransferase YfiF OS=Escherichia coli (strain K12) OX=83333 GN=yfiF PE=1 SV=1	0	0	0	989779	621318	1.07911e+06	2.83138e+06	2.58004e+06	2.71501e+06
1176	AYIAAMEMK					2	0	sp|P76062|RACR_ECOLI Prophage repressor RacR OS=Escherichia coli (strain K12) OX=83333 GN=racR PE=4 SV=1	0	0	0	0	0	0	589545	0	520120
1177	AYIVSQGHLIAHGTPTEILQDEHVK					4	0	sp|P0A9V1|LPTB_ECOLI Lipopolysaccharide export system ATP-binding protein LptB OS=Escherichia coli (strain K12) OX=83333 GN=lptB PE=1 SV=2	0	0	0	0	0	0	1.77474e+06	1.93158e+06	1.03808e+06
1178	AYKHILIAVDLSPESK		212.009	phosphate-ribosylation	E14	2	0	sp|P0AED0|USPA_ECOLI Universal stress protein A OS=Escherichia coli (strain K12) OX=83333 GN=uspA PE=1 SV=2	0	0	0	0	0	0	0	0	0
1179	AYLATQGVEIR					5	0	sp|P60664|HIS6_ECOLI Imidazole glycerol phosphate synthase subunit HisF OS=Escherichia coli (strain K12) OX=83333 GN=hisF PE=1 SV=1	0	0	0	0	264362	436290	1.98648e+06	2.12258e+06	2.03978e+06
1180	AYLHHLDR					3	0	sp|P0A847|TGT_ECOLI Queuine tRNA-ribosyltransferase OS=Escherichia coli (strain K12) OX=83333 GN=tgt PE=1 SV=1	0	0	0	0	0	0	4.26753e+06	4.34244e+06	6742385
1181	AYLVYNATDTVTVK					1	0	sp|P17315|CIRA_ECOLI Colicin I receptor OS=Escherichia coli (strain K12) OX=83333 GN=cirA PE=1 SV=2	0	0	0	0	0	0	668972	0	0
1182	AYNTVVPASGK					5	0	sp|P0AG30|RHO_ECOLI Transcription termination factor Rho OS=Escherichia coli (strain K12) OX=83333 GN=rho PE=1 SV=1	0	0	0	0	212680	384541	1.43517e+06	1.24916e+06	1.37901e+06
	AYNTVVPASGK		79.9666	Phosphorylation	Unknown	1	0	sp|P0AG30|RHO_ECOLI Transcription termination factor Rho OS=Escherichia coli (strain K12) OX=83333 GN=rho PE=1 SV=1	0	0	0	0	0	0	0	0	0
1183	AYPQEAAEFTR					4	0	sp|P27302|TKT1_ECOLI Transketolase 1 OS=Escherichia coli (strain K12) OX=83333 GN=tktA PE=1 SV=5	271293	0	0	0	0	0	4.5619e+06	4.46517e+06	4.19981e+06
	AYPQEAAEFTR		-71.0376	Gln->Gly substitution	Unknown	1	0	sp|P27302|TKT1_ECOLI Transketolase 1 OS=Escherichia coli (strain K12) OX=83333 GN=tktA PE=1 SV=5	0	2.92037e+06	0	0	0	0	0	0	0
1184	AYREEAIIK					1	0.0003	sp|P0A853|TNAA_ECOLI Tryptophanase OS=Escherichia coli (strain K12) OX=83333 GN=tnaA PE=1 SV=1	128790	0	0	0	0	0	0	0	0
1185	AYRPGDVLTTMSGQTVEVLNTDAEGR					3	0	sp|P68767|AMPA_ECOLI Cytosol aminopeptidase OS=Escherichia coli (strain K12) OX=83333 GN=pepA PE=1 SV=1	0	0	0	0	0	0	1.36607e+06	1.10395e+06	694933
1186	AYSDLDAIIAPDANALPAAAQAAENLK					1	0	sp|P76142|LSRB_ECOLI Autoinducer 2-binding protein LsrB OS=Escherichia coli (strain K12) OX=83333 GN=lsrB PE=1 SV=1	0	5.23817e+06	0	0	0	0	0	0	0
1187	AYSGVRPLVASDDDPSGR					6	0	sp|P0A9C0|GLPA_ECOLI Anaerobic glycerol-3-phosphate dehydrogenase subunit A OS=Escherichia coli (strain K12) OX=83333 GN=glpA PE=1 SV=1	0	0	0	0	0	0	1.91544e+06	2.07609e+06	1.94993e+06
1188	AYSTDSNMLGATHEAK					10	0	sp|P0A6E4|ASSY_ECOLI Argininosuccinate synthase OS=Escherichia coli (strain K12) OX=83333 GN=argG PE=1 SV=2	195829	2.8009e+06	1.09502e+06	0	0	792421	2.76838e+06	2.86581e+06	2.45435e+06
	AYSTDSNMLGATHEAK		79.9666	Phosphorylation	Unknown	13	0	sp|P0A6E4|ASSY_ECOLI Argininosuccinate synthase OS=Escherichia coli (strain K12) OX=83333 GN=argG PE=1 SV=2	0	0	0	0	0	0	0	0	0
1189	AYSTDSNMLGATHEAKDLEYLNSSVK		212.009	phosphate-ribosylation	E14	1	0	sp|P0A6E4|ASSY_ECOLI Argininosuccinate synthase OS=Escherichia coli (strain K12) OX=83333 GN=argG PE=1 SV=2	0	0	0	0	0	0	0	2.52917e+07	0
1190	AYVGVDPVKEPIPVRPTAHYTMGGIETDQNCETR					7	0	sp|P00363|FRDA_ECOLI Fumarate reductase flavoprotein subunit OS=Escherichia coli (strain K12) OX=83333 GN=frdA PE=1 SV=3	0	8.07201e+07	0	0	0	0	0	0	0
1191	AYVMAETTQLVTDTK					3	0	sp|P0AB24|EFEO_ECOLI Iron uptake system component EfeO OS=Escherichia coli (strain K12) OX=83333 GN=efeO PE=1 SV=1	0	0	0	0	0	0	1.23539e+06	1.13447e+06	1.27154e+06
1192	AYWNNLK					2	0.0001	sp|P33136|OPGG_ECOLI Glucans biosynthesis protein G OS=Escherichia coli (strain K12) OX=83333 GN=mdoG PE=1 SV=1	0	0	0	0	0	0	5.01653e+06	0	5.81104e+06
1193	AYYDTDDATTK					1	0	sp|P09127|HEMX_ECOLI Protein HemX OS=Escherichia coli (strain K12) OX=83333 GN=hemX PE=1 SV=1	0	0	0	0	0	0	1.3391e+06	0	0
1194	AYYVGTDSK					2	0	sp|P0AEE5|DGAL_ECOLI D-galactose-binding periplasmic protein OS=Escherichia coli (strain K12) OX=83333 GN=mglB PE=1 SV=1	0	0	0	0	0	0	1.28579e+06	0	2.03919e+06
1195	AYYWIQANVLK					2	0	sp|P13979|TRAT1_ECOLI TraT complement resistance protein OS=Escherichia coli (strain K12) OX=83333 GN=traT PE=3 SV=2	0	0	0	0	0	0	700601	0	609696
1196	CADAVKEYGIK		167.983	3-phosphoglyceryl	K6	1	0.0009	sp|P0A7R9|RS11_ECOLI 30S ribosomal protein S11 OS=Escherichia coli (strain K12) OX=83333 GN=rpsK PE=1 SV=2	0	0	0	0	0	0	0	0	0
	CADAVKEYGIK		212.009	phosphate-ribosylation	E7	4	0	sp|P0A7R9|RS11_ECOLI 30S ribosomal protein S11 OS=Escherichia coli (strain K12) OX=83333 GN=rpsK PE=1 SV=2	0	0	0	0	0	0	0	0	0
	CADAVKEYGIK		242.019	phosphoglycosyl-D-mannose-1-phosphoryl	Unknown	4	0	sp|P0A7R9|RS11_ECOLI 30S ribosomal protein S11 OS=Escherichia coli (strain K12) OX=83333 GN=rpsK PE=1 SV=2	0	0	0	0	0	0	0	0	0
1197	CADLGLETVIVER					11	0	sp|P0A9P0|DLDH_ECOLI Dihydrolipoyl dehydrogenase OS=Escherichia coli (strain K12) OX=83333 GN=lpdA PE=1 SV=2	878880	0	2.29539e+06	0	0	0	1.89416e+07	1.75851e+07	1.47382e+07
1198	CAGFNNVDLDAAK					10	0	sp|P52643|LDHD_ECOLI D-lactate dehydrogenase OS=Escherichia coli (strain K12) OX=83333 GN=ldhA PE=1 SV=1	1.68698e+06	1.80587e+07	8.22189e+06	0	423075	774951	6.43068e+06	5.06492e+06	6.2532e+06
	CAGFNNVDLDAAK		299.06	Unknown		1	0	sp|P52643|LDHD_ECOLI D-lactate dehydrogenase OS=Escherichia coli (strain K12) OX=83333 GN=ldhA PE=1 SV=1	0	0	0	0	0	0	0	0	0
1199	CAGFNNVDLDAAKELGLK		299.06	Unknown		1	0	sp|P52643|LDHD_ECOLI D-lactate dehydrogenase OS=Escherichia coli (strain K12) OX=83333 GN=ldhA PE=1 SV=1	0	0	0	0	0	0	0	0	0
1200	CAIITGAGAGIGK					5	0	sp|P0AET8|HDHA_ECOLI 7-alpha-hydroxysteroid dehydrogenase OS=Escherichia coli (strain K12) OX=83333 GN=hdhA PE=1 SV=1	0	0	0	0	364262	661034	2.13923e+06	2.74765e+06	1.97886e+06
	CAIITGAGAGIGK		299.06	Unknown		1	0	sp|P0AET8|HDHA_ECOLI 7-alpha-hydroxysteroid dehydrogenase OS=Escherichia coli (strain K12) OX=83333 GN=hdhA PE=1 SV=1	0	0	0	0	0	0	0	0	0
1201	CAISDHR					2	0	sp|P39377|IADA_ECOLI Isoaspartyl dipeptidase OS=Escherichia coli (strain K12) OX=83333 GN=iadA PE=1 SV=1	0	0	0	0	0	0	1799296	795577	0
1202	CALDISGRPHLEYK					19	0	sp|P06987|HIS7_ECOLI Histidine biosynthesis bifunctional protein HisB OS=Escherichia coli (strain K12) OX=83333 GN=hisB PE=1 SV=1	0	0	0	2.19718e+06	1.4126e+06	2.61215e+06	1.09317e+07	9.10457e+06	6.62673e+06
	CALDISGRPHLEYK		122.962	Unknown		1	0.0013	sp|P06987|HIS7_ECOLI Histidine biosynthesis bifunctional protein HisB OS=Escherichia coli (strain K12) OX=83333 GN=hisB PE=1 SV=1	0	0	0	0	0	0	0	0	0
1203	CANWEEK					2	0.0001	sp|P76194|SUFE_ECOLI Cysteine desulfuration protein SufE OS=Escherichia coli (strain K12) OX=83333 GN=sufE PE=1 SV=1	0	0	0	0	261952	582142	0	0	0
1204	CATLGITHLYQGQSNK					3	0	sp|P0ABZ4|KDSC_ECOLI 3-deoxy-D-manno-octulosonate 8-phosphate phosphatase KdsC OS=Escherichia coli (strain K12) OX=83333 GN=kdsC PE=1 SV=1	0	0	0	0	0	0	0	608579	718079
	CATLGITHLYQGQSNK		79.9666	Phosphorylation	Unknown	3	0	sp|P0ABZ4|KDSC_ECOLI 3-deoxy-D-manno-octulosonate 8-phosphate phosphatase KdsC OS=Escherichia coli (strain K12) OX=83333 GN=kdsC PE=1 SV=1	0	0	0	0	0	0	0	0	0
1205	CAVFVVEQNCPYQDIDGDDLTGDNR					3	0	sp|P0AEH3|ELAA_ECOLI Protein ElaA OS=Escherichia coli (strain K12) OX=83333 GN=elaA PE=3 SV=1	0	0	0	0	0	0	1.39868e+06	1.78445e+06	1.29352e+06
1206	CDAIMIYPR					1	0.0009	sp|P24242|ASCG_ECOLI HTH-type transcriptional regulator AscG OS=Escherichia coli (strain K12) OX=83333 GN=ascG PE=1 SV=4	609776	0	0	0	0	0	0	0	0
1207	CDANIIVETASAR					2	0	sp|P09831|GLTB_ECOLI Glutamate synthase [NADPH] large chain OS=Escherichia coli (strain K12) OX=83333 GN=gltB PE=1 SV=3	0	0	0	0	0	0	1.67665e+06	0	1.26207e+06
1208	CDEFTPDSLK					8	0	sp|P65556|YFCD_ECOLI Uncharacterized Nudix hydrolase YfcD OS=Escherichia coli (strain K12) OX=83333 GN=yfcD PE=1 SV=1	0	1.70693e+07	0	1.04861e+06	692574	1.13067e+06	1.43255e+06	1.20837e+06	1.29684e+06
	CDEFTPDSLK		299.06	Unknown		2	0	sp|P65556|YFCD_ECOLI Uncharacterized Nudix hydrolase YfcD OS=Escherichia coli (strain K12) OX=83333 GN=yfcD PE=1 SV=1	0	0	0	0	0	0	0	0	0
1209	CDFMLDQVGNVFK					1	0	sp|P21499|RNR_ECOLI Ribonuclease R OS=Escherichia coli (strain K12) OX=83333 GN=rnr PE=1 SV=2	0	3.25354e+06	0	0	0	0	0	0	0
1210	CDFVSVPTHPTITK					2	0	sp|P76658|HLDE_ECOLI Bifunctional protein HldE OS=Escherichia coli (strain K12) OX=83333 GN=hldE PE=1 SV=1	0	7.19766e+06	0	0	0	0	0	0	0
1211	CDGPSALPLAK					8	0	sp|P0A715|KDSA_ECOLI 2-dehydro-3-deoxyphosphooctonate aldolase OS=Escherichia coli (strain K12) OX=83333 GN=kdsA PE=1 SV=1	0	1.991e+07	0	1.03284e+06	0	0	2.8075e+06	2.77375e+06	2.42185e+06
	CDGPSALPLAK		-57.0211	Asn->Gly substitution	Unknown	1	0	sp|P0A715|KDSA_ECOLI 2-dehydro-3-deoxyphosphooctonate aldolase OS=Escherichia coli (strain K12) OX=83333 GN=kdsA PE=1 SV=1	0	0	0	0	0	0	0	0	0
	CDGPSALPLAK		28.0319	Cys->Met substitution	C1	5	0	sp|P0A715|KDSA_ECOLI 2-dehydro-3-deoxyphosphooctonate aldolase OS=Escherichia coli (strain K12) OX=83333 GN=kdsA PE=1 SV=1	0	0	0	0	0	0	0	0	0
	CDGPSALPLAK		190.004	Unknown		1	0	sp|P0A715|KDSA_ECOLI 2-dehydro-3-deoxyphosphooctonate aldolase OS=Escherichia coli (strain K12) OX=83333 GN=kdsA PE=1 SV=1	0	0	0	0	0	0	759421	0	0
	CDGPSALPLAK		212.009	phosphate-ribosylation	Unknown	1	0	sp|P0A715|KDSA_ECOLI 2-dehydro-3-deoxyphosphooctonate aldolase OS=Escherichia coli (strain K12) OX=83333 GN=kdsA PE=1 SV=1	0	0	0	0	0	0	0	261326	0
1212	CDHYYTLHQAQHHLR					12	0	sp|P17888|PRIA_ECOLI Primosomal protein N' OS=Escherichia coli (strain K12) OX=83333 GN=priA PE=1 SV=2	0	0	0	0	0	0	9.22491e+06	1.27772e+07	1.91567e+06
1213	CDILEPGTLQGYDRDPR					10	0	sp|P0A9C5|GLN1B_ECOLI Glutamine synthetase OS=Escherichia coli (strain K12) OX=83333 GN=glnA PE=1 SV=2	0	0	0	0	912937	1.68782e+06	9.84219e+06	9.72405e+06	8.84015e+06
	CDILEPGTLQGYDRDPR		0.9843	Asn->Asp substitution	Unknown	1	0	sp|P0A9C5|GLN1B_ECOLI Glutamine synthetase OS=Escherichia coli (strain K12) OX=83333 GN=glnA PE=1 SV=2	0	0	0	0	0	0	0	0	8.84015e+06
1214	CDLLVIKPDQYQTPVELDDEEDD					20	0	sp|P0AAC0|USPE_ECOLI Universal stress protein E OS=Escherichia coli (strain K12) OX=83333 GN=uspE PE=1 SV=2	0	43572710	0	0	0	0	5.85629e+07	94038098	5.41618e+07
	CDLLVIKPDQYQTPVELDDEEDD		15.994	Oxidation or Hydroxylation	Unknown	3	0	sp|P0AAC0|USPE_ECOLI Universal stress protein E OS=Escherichia coli (strain K12) OX=83333 GN=uspE PE=1 SV=2	0	0	0	0	0	0	0	0	0
	CDLLVIKPDQYQTPVELDDEEDD		17.0276	replacement of proton with ammonium ion	Unknown	7	0	sp|P0AAC0|USPE_ECOLI Universal stress protein E OS=Escherichia coli (strain K12) OX=83333 GN=uspE PE=1 SV=2	0	43572710	0	0	0	0	5.85629e+07	94038098	5.41618e+07
	CDLLVIKPDQYQTPVELDDEEDD		22.9627	Unknown		1	0	sp|P0AAC0|USPE_ECOLI Universal stress protein E OS=Escherichia coli (strain K12) OX=83333 GN=uspE PE=1 SV=2	0	0	0	0	0	0	0	94038098	0
	CDLLVIKPDQYQTPVELDDEEDD		53.9187	Replacement of 2 protons by iron	E20	1	0	sp|P0AAC0|USPE_ECOLI Universal stress protein E OS=Escherichia coli (strain K12) OX=83333 GN=uspE PE=1 SV=2	0	0	0	0	0	0	0	94038098	0
	CDLLVIKPDQYQTPVELDDEEDD		79.9666	Phosphorylation	Unknown	13	0	sp|P0AAC0|USPE_ECOLI Universal stress protein E OS=Escherichia coli (strain K12) OX=83333 GN=uspE PE=1 SV=2	0	0	0	0	0	0	0	0	0
1215	CDSCGQVLYR					3	0	sp|P0A9Q5|ACCD_ECOLI Acetyl-coenzyme A carboxylase carboxyl transferase subunit beta OS=Escherichia coli (strain K12) OX=83333 GN=accD PE=1 SV=1	0	0	0	0	0	0	2.94518e+06	2.514e+06	2.42815e+06
	CDSCGQVLYR		-116.059	Unknown		6	0.001	sp|P0A9Q5|ACCD_ECOLI Acetyl-coenzyme A carboxylase carboxyl transferase subunit beta OS=Escherichia coli (strain K12) OX=83333 GN=accD PE=1 SV=1	0	0	0	0	0	0	0	0	0
	CDSCGQVLYR		-25.0317	Unknown		2	0.001	sp|P0A9Q5|ACCD_ECOLI Acetyl-coenzyme A carboxylase carboxyl transferase subunit beta OS=Escherichia coli (strain K12) OX=83333 GN=accD PE=1 SV=1	0	0	0	0	0	0	0	0	0
1216	CDYDVQK					6	0	sp|P0A6H1|CLPX_ECOLI ATP-dependent Clp protease ATP-binding subunit ClpX OS=Escherichia coli (strain K12) OX=83333 GN=clpX PE=1 SV=2	0	4.73606e+06	0	1.23522e+06	0	1.62674e+06	3.97452e+06	3.43531e+06	4.10497e+06
1217	CDYHLNLIHPK					3	0	sp|P0A7B3|NADK_ECOLI NAD kinase OS=Escherichia coli (strain K12) OX=83333 GN=nadK PE=1 SV=1	0	0	0	0	0	0	782959	685753	686449
1218	CEAVSEIR					2	0	sp|P64483|YEAK_ECOLI Uncharacterized protein YeaK OS=Escherichia coli (strain K12) OX=83333 GN=yeaK PE=4 SV=1	0	4.60173e+06	0	0	0	0	0	0	696292
	CEAVSEIR		28.0319	Cys->Met substitution	C1	1	0.0011	sp|P64483|YEAK_ECOLI Uncharacterized protein YeaK OS=Escherichia coli (strain K12) OX=83333 GN=yeaK PE=4 SV=1	0	0	0	0	0	0	0	0	0
1219	CECNQSDEEFGGVVR					18	0	sp|P00895|TRPE_ECOLI Anthranilate synthase component 1 OS=Escherichia coli (strain K12) OX=83333 GN=trpE PE=1 SV=2	0	0	0	3.69606e+06	3.10962e+06	4.58187e+06	1.14034e+08	1.0762e+08	1.11163e+08
	CECNQSDEEFGGVVR		-25.0317	Unknown		6	0	sp|P00895|TRPE_ECOLI Anthranilate synthase component 1 OS=Escherichia coli (strain K12) OX=83333 GN=trpE PE=1 SV=2	0	0	0	0	0	0	0	0	0
	CECNQSDEEFGGVVR		-17.0266	Pyro-glu from Q	Unknown	3	0	sp|P00895|TRPE_ECOLI Anthranilate synthase component 1 OS=Escherichia coli (strain K12) OX=83333 GN=trpE PE=1 SV=2	0	0	0	0	0	0	903812	1.35043e+06	1.14748e+06
	CECNQSDEEFGGVVR		15.994	Oxidation or Hydroxylation	Unknown	3	0	sp|P00895|TRPE_ECOLI Anthranilate synthase component 1 OS=Escherichia coli (strain K12) OX=83333 GN=trpE PE=1 SV=2	0	0	0	0	0	0	0	0	0
	CECNQSDEEFGGVVR		79.9666	Phosphorylation	Unknown	3	0	sp|P00895|TRPE_ECOLI Anthranilate synthase component 1 OS=Escherichia coli (strain K12) OX=83333 GN=trpE PE=1 SV=2	0	0	0	0	0	0	0	0	0
	CECNQSDEEFGGVVR		190.004	Unknown		4	0	sp|P00895|TRPE_ECOLI Anthranilate synthase component 1 OS=Escherichia coli (strain K12) OX=83333 GN=trpE PE=1 SV=2	0	0	0	0	0	0	0	0	0
	CECNQSDEEFGGVVR		212.009	phosphate-ribosylation	E2	3	0	sp|P00895|TRPE_ECOLI Anthranilate synthase component 1 OS=Escherichia coli (strain K12) OX=83333 GN=trpE PE=1 SV=2	0	0	0	0	0	0	0	0	0
1220	CEDLDAAGIAASVK					3	0	sp|P33219|YEBF_ECOLI Protein YebF OS=Escherichia coli (strain K12) OX=83333 GN=yebF PE=1 SV=2	3.38023e+06	4.76557e+06	1.82317e+07	0	0	0	0	0	0
1221	CEEIWGHLAADGHR					19	0	sp|P0A8J8|RHLB_ECOLI ATP-dependent RNA helicase RhlB OS=Escherichia coli (strain K12) OX=83333 GN=rhlB PE=1 SV=2	0	0	0	812330	482351	955683	6.15889e+06	5.34865e+06	3.11722e+06
1222	CEENHKVPR					4	0	sp|P0ACY1|YDJA_ECOLI Putative NAD(P)H nitroreductase YdjA OS=Escherichia coli (strain K12) OX=83333 GN=ydjA PE=1 SV=1	0	0	0	0	388477	417687	417030	499681	0
	CEENHKVPR		167.983	3-phosphoglyceryl	K6	8	0	sp|P0ACY1|YDJA_ECOLI Putative NAD(P)H nitroreductase YdjA OS=Escherichia coli (strain K12) OX=83333 GN=ydjA PE=1 SV=1	0	0	0	0	0	0	0	0	0
	CEENHKVPR		212.009	phosphate-ribosylation	E2	6	0.0009	sp|P0ACY1|YDJA_ECOLI Putative NAD(P)H nitroreductase YdjA OS=Escherichia coli (strain K12) OX=83333 GN=ydjA PE=1 SV=1	0	0	0	0	0	0	0	0	0
	CEENHKVPR		242.019	phosphoglycosyl-D-mannose-1-phosphoryl	Unknown	6	0	sp|P0ACY1|YDJA_ECOLI Putative NAD(P)H nitroreductase YdjA OS=Escherichia coli (strain K12) OX=83333 GN=ydjA PE=1 SV=1	0	0	0	0	0	0	0	0	0
	CEENHKVPR		258.015	Phosphogluconoylation	K6	9	0	sp|P0ACY1|YDJA_ECOLI Putative NAD(P)H nitroreductase YdjA OS=Escherichia coli (strain K12) OX=83333 GN=ydjA PE=1 SV=1	0	0	0	0	0	2.86005e+06	0	0	0
	CEENHKVPR		387.013	Unknown		2	0.001	sp|P0ACY1|YDJA_ECOLI Putative NAD(P)H nitroreductase YdjA OS=Escherichia coli (strain K12) OX=83333 GN=ydjA PE=1 SV=1	0	0	0	0	0	0	1.20464e+06	0	0
1223	CEFSNDCEVIAR					1	0	sp|P62615|ISPE_ECOLI 4-diphosphocytidyl-2-C-methyl-D-erythritol kinase OS=Escherichia coli (strain K12) OX=83333 GN=ispE PE=1 SV=1	0	1.77223e+06	0	0	0	0	0	0	0
	CEFSNDCEVIAR		299.06	Unknown		1	0.001	sp|P62615|ISPE_ECOLI 4-diphosphocytidyl-2-C-methyl-D-erythritol kinase OS=Escherichia coli (strain K12) OX=83333 GN=ispE PE=1 SV=1	0	0	0	0	0	0	0	0	0
1224	CELLIPIR					3	0	sp|P0ACI0|ROB_ECOLI Right origin-binding protein OS=Escherichia coli (strain K12) OX=83333 GN=rob PE=1 SV=1	0	0	0	0	0	0	740565	657680	603473
1225	CELLIPIRR					4	0	sp|P0ACI0|ROB_ECOLI Right origin-binding protein OS=Escherichia coli (strain K12) OX=83333 GN=rob PE=1 SV=1	0	0	0	0	0	0	1.42446e+06	1.24321e+06	1.37386e+06
	CELLIPIRR		299.06	Unknown		1	0.0018	sp|P0ACI0|ROB_ECOLI Right origin-binding protein OS=Escherichia coli (strain K12) OX=83333 GN=rob PE=1 SV=1	0	0	0	0	0	0	0	0	0
1226	CETNGDAIR					3	0	sp|P0AAI9|FABD_ECOLI Malonyl CoA-acyl carrier protein transacylase OS=Escherichia coli (strain K12) OX=83333 GN=fabD PE=1 SV=2	0	0	0	0	0	0	3.37996e+06	3.47167e+06	5.16012e+06
	CETNGDAIR		0.9843	Asn->Asp substitution	N4	3	0.0009	sp|P0AAI9|FABD_ECOLI Malonyl CoA-acyl carrier protein transacylase OS=Escherichia coli (strain K12) OX=83333 GN=fabD PE=1 SV=2	0	0	0	0	0	0	0	0	0
	CETNGDAIR		79.9666	Phosphorylation	Unknown	1	0.0009	sp|P0AAI9|FABD_ECOLI Malonyl CoA-acyl carrier protein transacylase OS=Escherichia coli (strain K12) OX=83333 GN=fabD PE=1 SV=2	0	0	0	0	0	0	0	0	0
1227	CFDNGFLR					1	0	sp|P08956|T1RK_ECOLI Type I restriction enzyme EcoKI R protein OS=Escherichia coli (strain K12) OX=83333 GN=hsdR PE=3 SV=3	0	2.01904e+06	0	0	0	0	0	0	0
1228	CFEGWQQR					6	0	sp|P33018|SFGH2_ECOLI S-formylglutathione hydrolase YeiG OS=Escherichia coli (strain K12) OX=83333 GN=yeiG PE=1 SV=1	0	0	0	703953	303541	614579	2.06278e+06	1.96909e+06	2.11292e+06
1229	CFENDNIIHVSGK					10	0	sp|P0ABU2|YCHF_ECOLI Ribosome-binding ATPase YchF OS=Escherichia coli (strain K12) OX=83333 GN=ychF PE=1 SV=2	278423	5.11168e+06	1.79605e+06	0	0	0	3.39228e+06	3.47211e+06	2.86616e+06
	CFENDNIIHVSGK		299.06	Unknown		1	0	sp|P0ABU2|YCHF_ECOLI Ribosome-binding ATPase YchF OS=Escherichia coli (strain K12) OX=83333 GN=ychF PE=1 SV=2	0	0	0	0	0	0	0	0	0
1230	CFGVPLVR					3	0	sp|P00864|CAPP_ECOLI Phosphoenolpyruvate carboxylase OS=Escherichia coli (strain K12) OX=83333 GN=ppc PE=1 SV=1	0	0	0	0	0	0	2.49202e+06	3620316	3.53512e+06
1231	CFRDEDLR					9	0	sp|P21889|SYD_ECOLI Aspartate--tRNA ligase OS=Escherichia coli (strain K12) OX=83333 GN=aspS PE=1 SV=1	0	4.40103e+06	0	2.11719e+06	0	2.21289e+06	9.6045e+06	7895711	1.15979e+07
1232	CGDEVIK					2	0	sp|P0A6J5|DADA_ECOLI D-amino acid dehydrogenase OS=Escherichia coli (strain K12) OX=83333 GN=dadA PE=1 SV=1	0	0	0	0	0	0	1.03476e+06	0	1.19899e+06
1233	CGDISGADAK					2	0	sp|P0A6W9|GSH1_ECOLI Glutamate--cysteine ligase OS=Escherichia coli (strain K12) OX=83333 GN=gshA PE=1 SV=1	0	0	0	0	0	0	1.01955e+06	1.1562e+06	0
	CGDISGADAK		28.0319	Cys->Met substitution	C1	2	0	sp|P0A6W9|GSH1_ECOLI Glutamate--cysteine ligase OS=Escherichia coli (strain K12) OX=83333 GN=gshA PE=1 SV=1	0	0	0	0	0	0	0	0	0
1234	CGEDLNYAR					7	0	sp|P21599|KPYK2_ECOLI Pyruvate kinase II OS=Escherichia coli (strain K12) OX=83333 GN=pykA PE=1 SV=3	0	1.27997e+07	0	987796	563509	0	5.7648e+06	4.86555e+06	5882685
	CGEDLNYAR		190.004	Unknown		1	0	sp|P21599|KPYK2_ECOLI Pyruvate kinase II OS=Escherichia coli (strain K12) OX=83333 GN=pykA PE=1 SV=3	0	0	0	0	0	0	0	0	0
1235	CGGNLGTDGSVAYLFSK					3	0	sp|P0A8A0|YEBC_ECOLI Probable transcriptional regulatory protein YebC OS=Escherichia coli (strain K12) OX=83333 GN=yebC PE=1 SV=1	0	0	0	0	0	0	1.99894e+06	1.88419e+06	1.79701e+06
	CGGNLGTDGSVAYLFSK		79.9666	Phosphorylation	Unknown	5	0	sp|P0A8A0|YEBC_ECOLI Probable transcriptional regulatory protein YebC OS=Escherichia coli (strain K12) OX=83333 GN=yebC PE=1 SV=1	0	0	0	0	0	0	0	0	0
1236	CGHDLFDGEVINATGETLDK					3	0	sp|P0AGG4|THIO2_ECOLI Thioredoxin 2 OS=Escherichia coli (strain K12) OX=83333 GN=trxC PE=1 SV=1	0	0	0	0	0	361504	0	1.76331e+06	1.16174e+06
1237	CGHRPNKAIVSK		242.019	phosphoglycosyl-D-mannose-1-phosphoryl	Unknown	2	0	sp|P77541|PRPB_ECOLI 2-methylisocitrate lyase OS=Escherichia coli (strain K12) OX=83333 GN=prpB PE=1 SV=3	0	0	0	0	0	0	0	0	0
1238	CGIGEISIPENEPGSSIMPGK					2	0	sp|P05042|FUMC_ECOLI Fumarate hydratase class II OS=Escherichia coli (strain K12) OX=83333 GN=fumC PE=1 SV=1	0	1.04775e+06	0	0	0	0	0	0	0
1239	CGIKINLHTQR		212.009	phosphate-ribosylation	Unknown	2	0	sp|P60757|HIS1_ECOLI ATP phosphoribosyltransferase OS=Escherichia coli (strain K12) OX=83333 GN=hisG PE=1 SV=1	0	0	0	0	0	0	0	0	0
1240	CGIVGAIAQR		-57.0211	Asn->Gly substitution	Unknown	1	0	sp|P17169|GLMS_ECOLI Glutamine--fructose-6-phosphate aminotransferase [isomerizing] OS=Escherichia coli (strain K12) OX=83333 GN=glmS PE=1 SV=4	0	0	0	0	0	0	0	0	0
1241	CGIVGLPNVGK					3	0	sp|P0ABU2|YCHF_ECOLI Ribosome-binding ATPase YchF OS=Escherichia coli (strain K12) OX=83333 GN=ychF PE=1 SV=2	0	8.86435e+06	0	0	0	0	0	0	0
1242	CGLDGVVCSAQEAVR					1	0	sp|P08244|PYRF_ECOLI Orotidine 5'-phosphate decarboxylase OS=Escherichia coli (strain K12) OX=83333 GN=pyrF PE=1 SV=1	0	2.07888e+06	0	0	0	0	0	0	0
	CGLDGVVCSAQEAVR		-116.059	Unknown		1	0.0009	sp|P08244|PYRF_ECOLI Orotidine 5'-phosphate decarboxylase OS=Escherichia coli (strain K12) OX=83333 GN=pyrF PE=1 SV=1	0	778739	0	0	0	0	0	0	0
1243	CGLTPQYEQLENIQK					8	0	sp|P06610|BTUE_ECOLI Thioredoxin/glutathione peroxidase BtuE OS=Escherichia coli (strain K12) OX=83333 GN=btuE PE=1 SV=1	2.09354e+06	134008998	7.57087e+06	0	0	0	2.05327e+06	0	2.32201e+06
1244	CGLYFGR					1	0	sp|P39406|RSMC_ECOLI Ribosomal RNA small subunit methyltransferase C OS=Escherichia coli (strain K12) OX=83333 GN=rsmC PE=1 SV=3	0	0	0	0	0	0	0	771041	0
1245	CGMFSSDR					1	0	sp|P00490|PHSM_ECOLI Maltodextrin phosphorylase OS=Escherichia coli (strain K12) OX=83333 GN=malP PE=1 SV=7	0	0	0	0	0	0	0	0	730731
1246	CGNCDAHLGHVFPDGPQPTGER					2	0	sp|P0A746|MSRB_ECOLI Peptide methionine sulfoxide reductase MsrB OS=Escherichia coli (strain K12) OX=83333 GN=msrB PE=1 SV=1	0	0	0	0	0	257350	385139	0	0
	CGNCDAHLGHVFPDGPQPTGER		-116.059	Unknown		11	0	sp|P0A746|MSRB_ECOLI Peptide methionine sulfoxide reductase MsrB OS=Escherichia coli (strain K12) OX=83333 GN=msrB PE=1 SV=1	0	0	0	0	0	0	0	0	0
1247	CGSNIDLVSHHEEVLDK					14	0	sp|P0AES0|GSP_ECOLI Bifunctional glutathionylspermidine synthetase/amidase OS=Escherichia coli (strain K12) OX=83333 GN=gss PE=1 SV=1	0	4.85994e+06	0	592123	293187	666521	9.97551e+06	7.92635e+06	7.94594e+06
	CGSNIDLVSHHEEVLDK		79.9666	Phosphorylation	Unknown	1	0	sp|P0AES0|GSP_ECOLI Bifunctional glutathionylspermidine synthetase/amidase OS=Escherichia coli (strain K12) OX=83333 GN=gss PE=1 SV=1	0	0	0	0	0	0	0	0	0
1248	CGSNIDLVSHHEEVLDKTSGK		79.9666	Phosphorylation	Unknown	3	0	sp|P0AES0|GSP_ECOLI Bifunctional glutathionylspermidine synthetase/amidase OS=Escherichia coli (strain K12) OX=83333 GN=gss PE=1 SV=1	0	0	0	0	0	0	0	0	0
1249	CGVEVTQTK					5	0	sp|P0A8T7|RPOC_ECOLI DNA-directed RNA polymerase subunit beta' OS=Escherichia coli (strain K12) OX=83333 GN=rpoC PE=1 SV=1	0	3.86484e+06	0	0	0	0	2.21119e+06	2.18109e+06	2.48059e+06
1250	CGVEVTQTKVR		242.019	phosphoglycosyl-D-mannose-1-phosphoryl	T6	3	0	sp|P0A8T7|RPOC_ECOLI DNA-directed RNA polymerase subunit beta' OS=Escherichia coli (strain K12) OX=83333 GN=rpoC PE=1 SV=1	0	0	0	0	0	0	0	224164	0
1251	CHCGNFGCLETIAANAAIEQR					1	0	sp|P0AF20|NAGC_ECOLI N-acetylglucosamine repressor OS=Escherichia coli (strain K12) OX=83333 GN=nagC PE=2 SV=1	0	0	0	0	0	0	0	0	0
1252	CHELALLR					10	0	sp|P25665|METE_ECOLI 5-methyltetrahydropteroyltriglutamate--homocysteine methyltransferase OS=Escherichia coli (strain K12) OX=83333 GN=metE PE=1 SV=6	0	0	0	2.85854e+06	1.86199e+06	4.66997e+06	1.20742e+07	9.51026e+06	1.09776e+07
1253	CHHCDSQRPVPR					7	0	sp|P17888|PRIA_ECOLI Primosomal protein N' OS=Escherichia coli (strain K12) OX=83333 GN=priA PE=1 SV=2	0	0	0	0	0	0	2.7596e+06	3.07381e+06	2.06804e+06
1254	CHPFFTGK					4	0	sp|P0A7M9|RL31_ECOLI 50S ribosomal protein L31 OS=Escherichia coli (strain K12) OX=83333 GN=rpmE PE=1 SV=1	0	0	0	1.10405e+06	0	0	1.75054e+07	1.54579e+07	1.43056e+07
	CHPFFTGK		122.962	Unknown		5	0.001	sp|P0A7M9|RL31_ECOLI 50S ribosomal protein L31 OS=Escherichia coli (strain K12) OX=83333 GN=rpmE PE=1 SV=1	0	0	0	0	0	0	0	0	0
	CHPFFTGK		167.983	3-phosphoglyceryl	Unknown	2	0.001	sp|P0A7M9|RL31_ECOLI 50S ribosomal protein L31 OS=Escherichia coli (strain K12) OX=83333 GN=rpmE PE=1 SV=1	0	0	0	0	0	0	0	0	0
	CHPFFTGK		197.993	Unknown		1	0.0013	sp|P0A7M9|RL31_ECOLI 50S ribosomal protein L31 OS=Escherichia coli (strain K12) OX=83333 GN=rpmE PE=1 SV=1	0	0	0	0	0	0	0	0	0
1255	CHSIMNCVSVCPK					5	0	sp|P07014|SDHB_ECOLI Succinate dehydrogenase iron-sulfur subunit OS=Escherichia coli (strain K12) OX=83333 GN=sdhB PE=1 SV=1	0	0	0	0	0	0	1.09048e+06	3.12803e+06	2.42542e+06
	CHSIMNCVSVCPK		122.962	Unknown		4	0	sp|P07014|SDHB_ECOLI Succinate dehydrogenase iron-sulfur subunit OS=Escherichia coli (strain K12) OX=83333 GN=sdhB PE=1 SV=1	0	0	0	0	0	0	0	0	0
1256	CHSQAFTIK					1	0	sp|P0A9Q9|DHAS_ECOLI Aspartate-semialdehyde dehydrogenase OS=Escherichia coli (strain K12) OX=83333 GN=asd PE=1 SV=1	0	0	0	0	0	0	0	0	2.7535e+06
1257	CHYPLDDAGRPTL					6	0	sp|P0AAG0|DPPD_ECOLI Dipeptide transport ATP-binding protein DppD OS=Escherichia coli (strain K12) OX=83333 GN=dppD PE=1 SV=1	0	0	0	0	169247	328829	803175	829616	767955
	CHYPLDDAGRPTL		122.962	Unknown		2	0.0011	sp|P0AAG0|DPPD_ECOLI Dipeptide transport ATP-binding protein DppD OS=Escherichia coli (strain K12) OX=83333 GN=dppD PE=1 SV=1	0	0	0	0	0	0	0	0	0
1258	CIAVPVFDR					1	0.0002	sp|P76268|KDGR_ECOLI Transcriptional regulator KdgR OS=Escherichia coli (strain K12) OX=83333 GN=kdgR PE=1 SV=1	0	0	0	0	229898	0	0	0	0
1259	CIEHLLQR					2	0	sp|P0ACP1|CRA_ECOLI Catabolite repressor/activator OS=Escherichia coli (strain K12) OX=83333 GN=cra PE=1 SV=1	0	0	0	0	0	0	1.3688e+06	1.43786e+06	0
1260	CINGITANK					1	0	sp|P0AC38|ASPA_ECOLI Aspartate ammonia-lyase OS=Escherichia coli (strain K12) OX=83333 GN=aspA PE=1 SV=1	0	0	0	0	0	0	1.1225e+06	0	0
1261	CIYVAIGQK					2	0	sp|P0ABB0|ATPA_ECOLI ATP synthase subunit alpha OS=Escherichia coli (strain K12) OX=83333 GN=atpA PE=1 SV=1	0	0	0	0	0	0	0	4.70164e+06	5.57446e+06
1262	CKIEQAPGQHGAR					8	0	sp|P0A7V8|RS4_ECOLI 30S ribosomal protein S4 OS=Escherichia coli (strain K12) OX=83333 GN=rpsD PE=1 SV=2	0	7.18733e+06	0	0	0	0	0	0	0
	CKIEQAPGQHGAR		122.962	Unknown		12	0	sp|P0A7V8|RS4_ECOLI 30S ribosomal protein S4 OS=Escherichia coli (strain K12) OX=83333 GN=rpsD PE=1 SV=2	0	0	0	0	735343	1.72718e+06	0	0	0
	CKIEQAPGQHGAR		212.009	phosphate-ribosylation	Unknown	5	0	sp|P0A7V8|RS4_ECOLI 30S ribosomal protein S4 OS=Escherichia coli (strain K12) OX=83333 GN=rpsD PE=1 SV=2	0	0	0	0	0	0	0	0	0
1263	CKPTSPGR					3	0.0003	sp|P60422|RL2_ECOLI 50S ribosomal protein L2 OS=Escherichia coli (strain K12) OX=83333 GN=rplB PE=1 SV=2	0	0	0	6.34298e+06	5.51345e+06	9.29738e+06	0	0	0
	CKPTSPGR		167.983	3-phosphoglyceryl	Unknown	3	0	sp|P60422|RL2_ECOLI 50S ribosomal protein L2 OS=Escherichia coli (strain K12) OX=83333 GN=rplB PE=1 SV=2	0	0	0	0	0	0	0	0	0
	CKPTSPGR		197.993	Unknown		3	0	sp|P60422|RL2_ECOLI 50S ribosomal protein L2 OS=Escherichia coli (strain K12) OX=83333 GN=rplB PE=1 SV=2	0	0	0	0	0	0	0	0	0
1264	CKTEEEIVER					2	0.0002	sp|P76658|HLDE_ECOLI Bifunctional protein HldE OS=Escherichia coli (strain K12) OX=83333 GN=hldE PE=1 SV=1	0	0	0	309538	0	0	0	0	0
	CKTEEEIVER		122.962	Unknown		1	0	sp|P76658|HLDE_ECOLI Bifunctional protein HldE OS=Escherichia coli (strain K12) OX=83333 GN=hldE PE=1 SV=1	0	0	0	0	0	0	0	0	0
1265	CLAGSEPIPESLK					2	0	sp|P30177|YBIB_ECOLI Uncharacterized protein YbiB OS=Escherichia coli (strain K12) OX=83333 GN=ybiB PE=1 SV=1	0	0	1.73827e+06	0	0	0	0	1.02917e+06	0
1266	CLEAAMDHDK					5	0	sp|P0A9M0|LON_ECOLI Lon protease OS=Escherichia coli (strain K12) OX=83333 GN=lon PE=1 SV=1	0	0	0	0	0	0	1.32824e+06	1.42125e+06	1.61602e+06
1267	CLEAAMDHDKK					12	0	sp|P0A9M0|LON_ECOLI Lon protease OS=Escherichia coli (strain K12) OX=83333 GN=lon PE=1 SV=1	0	1.4954e+07	0	1.27513e+06	841594	2.23488e+06	1.08597e+07	8.45725e+06	7.99674e+06
1268	CLEELAAGNNEFLLAK					3	0	sp|P76491|5DNU_ECOLI 5'-deoxynucleotidase YfbR OS=Escherichia coli (strain K12) OX=83333 GN=yfbR PE=1 SV=1	0	1.05511e+06	0	0	0	0	588796	697548	0
1269	CLHLQLTEK					4	0	sp|P0ACR9|MPRA_ECOLI Transcriptional repressor MprA OS=Escherichia coli (strain K12) OX=83333 GN=mprA PE=2 SV=1	0	0	0	0	0	0	731639	1.05752e+06	771331
1270	CLPQLENAGMLR		299.06	Unknown		1	0	sp|P0ABU2|YCHF_ECOLI Ribosome-binding ATPase YchF OS=Escherichia coli (strain K12) OX=83333 GN=ychF PE=1 SV=2	0	0	0	0	0	0	0	0	0
1271	CLQFHLK					1	0.0001	sp|P06710|DPO3X_ECOLI DNA polymerase III subunit tau OS=Escherichia coli (strain K12) OX=83333 GN=dnaX PE=1 SV=1	0	0	0	0	0	0	0	0	464355
1272	CLSCGNPYCEWK					3	0	sp|P09832|GLTD_ECOLI Glutamate synthase [NADPH] small chain OS=Escherichia coli (strain K12) OX=83333 GN=gltD PE=1 SV=3	0	0	0	0	0	0	2.06782e+06	1.78103e+06	2.01617e+06
	CLSCGNPYCEWK		-116.059	Unknown		7	0	sp|P09832|GLTD_ECOLI Glutamate synthase [NADPH] small chain OS=Escherichia coli (strain K12) OX=83333 GN=gltD PE=1 SV=3	0	0	0	0	0	0	0	0	0
	CLSCGNPYCEWK		79.9666	Phosphorylation	Unknown	3	0	sp|P09832|GLTD_ECOLI Glutamate synthase [NADPH] small chain OS=Escherichia coli (strain K12) OX=83333 GN=gltD PE=1 SV=3	0	0	0	0	0	0	0	0	0
1273	CLVILSR					5	0	sp|P0A8E1|YCFP_ECOLI UPF0227 protein YcfP OS=Escherichia coli (strain K12) OX=83333 GN=ycfP PE=1 SV=1	0	0	0	313197	294076	470186	1.86092e+06	1.52799e+06	0
1274	CMKMAMHGVDTPIDYLNSHGTSTPVGDVK		212.009	phosphate-ribosylation	Unknown	2	0	sp|P0A953|FABB_ECOLI 3-oxoacyl-[acyl-carrier-protein] synthase 1 OS=Escherichia coli (strain K12) OX=83333 GN=fabB PE=1 SV=1	0	0	0	0	0	0	0	0	0
1275	CMTIPSDQLYLPGHDYVDR					14	0	sp|P0A991|ALF1_ECOLI Fructose-bisphosphate aldolase class 1 OS=Escherichia coli (strain K12) OX=83333 GN=fbaB PE=1 SV=2	0	0	0	0	178057	458698	4.42889e+06	4.21166e+06	2.57855e+06
	CMTIPSDQLYLPGHDYVDR		79.9666	Phosphorylation	H14	13	0	sp|P0A991|ALF1_ECOLI Fructose-bisphosphate aldolase class 1 OS=Escherichia coli (strain K12) OX=83333 GN=fbaB PE=1 SV=2	0	0	0	0	0	0	0	0	0
1276	CNNEVGNTLTLEQLK					1	0	sp|P76440|PRET_ECOLI NAD-dependent dihydropyrimidine dehydrogenase subunit PreT OS=Escherichia coli (strain K12) OX=83333 GN=preT PE=1 SV=1	0	6.85423e+06	0	0	0	0	0	0	0
1277	CNVVSPGSTDTDMQR					7	0	sp|P15047|ENTA_ECOLI 2	0	0	0	0	406798	512823	1.35414e+06	1.60393e+06	1.2081e+06
	CNVVSPGSTDTDMQR		79.9666	Phosphorylation	Unknown	3	0	sp|P15047|ENTA_ECOLI 2	0	0	0	0	0	0	0	0	0
	CNVVSPGSTDTDMQR		122.962	Unknown		3	0	sp|P15047|ENTA_ECOLI 2	0	0	0	0	0	0	0	0	0
1278	CPAIEIPR					7	0	sp|P75874|YCCU_ECOLI Uncharacterized protein YccU OS=Escherichia coli (strain K12) OX=83333 GN=yccU PE=1 SV=2	283034	3.33426e+06	4.64301e+06	0	0	0	1.10978e+06	0	1.28068e+06
	CPAIEIPR		28.0319	Cys->Met substitution	C1	3	0.0011	sp|P75874|YCCU_ECOLI Uncharacterized protein YccU OS=Escherichia coli (strain K12) OX=83333 GN=yccU PE=1 SV=2	0	0	0	0	0	0	0	0	0
	CPAIEIPR		197.993	Unknown		9	0.001	sp|P75874|YCCU_ECOLI Uncharacterized protein YccU OS=Escherichia coli (strain K12) OX=83333 GN=yccU PE=1 SV=2	0	0	0	0	0	0	0	0	0
1279	CPDINKK					1	0	sp|P0AAV6|YBGS_ECOLI Uncharacterized protein YbgS OS=Escherichia coli (strain K12) OX=83333 GN=ybgS PE=3 SV=1	0	3.41228e+07	0	0	0	0	0	0	0
1280	CPFHQGGHDQSAGAGTTTR					14	0	sp|P13029|KATG_ECOLI Catalase-peroxidase OS=Escherichia coli (strain K12) OX=83333 GN=katG PE=1 SV=2	0	1.52201e+07	0	0	0	0	4.93337e+06	5.75798e+06	5.07652e+06
	CPFHQGGHDQSAGAGTTTR		28.0319	Cys->Met substitution	C1	5	0	sp|P13029|KATG_ECOLI Catalase-peroxidase OS=Escherichia coli (strain K12) OX=83333 GN=katG PE=1 SV=2	0	0	0	0	0	0	0	0	0
	CPFHQGGHDQSAGAGTTTR		79.9666	Phosphorylation	Unknown	2	0	sp|P13029|KATG_ECOLI Catalase-peroxidase OS=Escherichia coli (strain K12) OX=83333 GN=katG PE=1 SV=2	0	0	0	0	0	0	0	0	0
	CPFHQGGHDQSAGAGTTTR		190.004	Unknown		7	0	sp|P13029|KATG_ECOLI Catalase-peroxidase OS=Escherichia coli (strain K12) OX=83333 GN=katG PE=1 SV=2	0	0	0	0	0	0	0	0	0
1281	CPGTEVR					5	0.0001	sp|P05793|ILVC_ECOLI Ketol-acid reductoisomerase (NADP(+)) OS=Escherichia coli (strain K12) OX=83333 GN=ilvC PE=1 SV=4	0	0	0	0	0	0	3.53177e+06	2.07478e+06	1.00645e+06
1282	CPHAMEICSSAPPLEEFTPGR					1	0	sp|P76027|OPPD_ECOLI Oligopeptide transport ATP-binding protein OppD OS=Escherichia coli (strain K12) OX=83333 GN=oppD PE=1 SV=2	0	0	0	0	0	0	464158	0	0
	CPHAMEICSSAPPLEEFTPGR		79.9666	Phosphorylation	H3	8	0	sp|P76027|OPPD_ECOLI Oligopeptide transport ATP-binding protein OppD OS=Escherichia coli (strain K12) OX=83333 GN=oppD PE=1 SV=2	8.82796e+07	0	0	0	0	0	0	0	0
1283	CPQINLIDR		299.06	Unknown		1	0	sp|P30177|YBIB_ECOLI Uncharacterized protein YbiB OS=Escherichia coli (strain K12) OX=83333 GN=ybiB PE=1 SV=1	0	0	0	0	0	0	0	0	0
1284	CPSPVWMVK					3	0	sp|P0AAC0|USPE_ECOLI Universal stress protein E OS=Escherichia coli (strain K12) OX=83333 GN=uspE PE=1 SV=2	0	0	0	0	0	0	2.53578e+06	1.96895e+06	2.13601e+06
1285	CPVHNYIPNWLK					7	0	sp|P09832|GLTD_ECOLI Glutamate synthase [NADPH] small chain OS=Escherichia coli (strain K12) OX=83333 GN=gltD PE=1 SV=3	0	0	0	0	0	248725	1.4993e+06	1.18409e+06	456748
1286	CPYATDR					1	0.0001	sp|P0AAG0|DPPD_ECOLI Dipeptide transport ATP-binding protein DppD OS=Escherichia coli (strain K12) OX=83333 GN=dppD PE=1 SV=1	0	0	0	0	0	0	1.44517e+06	0	0
1287	CQEVIDR					3	0.0001	sp|P15254|PUR4_ECOLI Phosphoribosylformylglycinamidine synthase OS=Escherichia coli (strain K12) OX=83333 GN=purL PE=1 SV=3	0	0	0	0	0	0	3.02215e+06	2.49039e+06	3.16094e+06
1288	CQNITAGTNTTLYLK					9	0	sp|P0A879|TRPB_ECOLI Tryptophan synthase beta chain OS=Escherichia coli (strain K12) OX=83333 GN=trpB PE=1 SV=2	0	0	0	0	0	0	1.66935e+07	1.74351e+07	1.60244e+07
	CQNITAGTNTTLYLK		79.9666	Phosphorylation	Unknown	2	0	sp|P0A879|TRPB_ECOLI Tryptophan synthase beta chain OS=Escherichia coli (strain K12) OX=83333 GN=trpB PE=1 SV=2	0	0	0	0	0	0	0	0	0
1289	CQSTNDAYPTGFR					3	0	sp|P0AC38|ASPA_ECOLI Aspartate ammonia-lyase OS=Escherichia coli (strain K12) OX=83333 GN=aspA PE=1 SV=1	0	0	0	0	0	0	3.00061e+06	3.13923e+06	3.76398e+06
	CQSTNDAYPTGFR		299.06	Unknown		3	0	sp|P0AC38|ASPA_ECOLI Aspartate ammonia-lyase OS=Escherichia coli (strain K12) OX=83333 GN=aspA PE=1 SV=1	0	0	0	0	0	0	0	0	0
1290	CQVHAGGR					3	0	sp|P0A836|SUCC_ECOLI Succinate--CoA ligase [ADP-forming] subunit beta OS=Escherichia coli (strain K12) OX=83333 GN=sucC PE=1 SV=1	0	0	0	5.55511e+06	3.79665e+06	8.2929e+06	0	0	0
1291	CRAEEPALNMLADGR					2	0	sp|P0AAG0|DPPD_ECOLI Dipeptide transport ATP-binding protein DppD OS=Escherichia coli (strain K12) OX=83333 GN=dppD PE=1 SV=1	0	0	0	0	0	0	507321	512326	0
1292	CRGDDLLGIYADAIR					1	0	sp|P18133|PNCB_ECOLI Nicotinate phosphoribosyltransferase OS=Escherichia coli (strain K12) OX=83333 GN=pncB PE=1 SV=3	0	0	0	0	0	0	634597	0	0
1293	CRHSHEHHADDEPCVVR					8	0	sp|P04805|SYE_ECOLI Glutamate--tRNA ligase OS=Escherichia coli (strain K12) OX=83333 GN=gltX PE=1 SV=1	0	0	0	0	0	0	1.55051e+06	2.39977e+06	919212
1294	CRPGMFEYHLEGEIHHEFNR					4	0	sp|P15034|AMPP_ECOLI Xaa-Pro aminopeptidase OS=Escherichia coli (strain K12) OX=83333 GN=pepP PE=1 SV=2	0	0	0	0	0	0	1.76997e+06	1.13503e+06	0
1295	CRPVGVLK					4	0	sp|P0A7A9|IPYR_ECOLI Inorganic pyrophosphatase OS=Escherichia coli (strain K12) OX=83333 GN=ppa PE=1 SV=2	0	0	0	0	0	870121	1.55868e+07	1.0641e+07	1.9262e+07
	CRPVGVLK		167.983	3-phosphoglyceryl	Unknown	3	0	sp|P0A7A9|IPYR_ECOLI Inorganic pyrophosphatase OS=Escherichia coli (strain K12) OX=83333 GN=ppa PE=1 SV=2	0	0	0	0	0	0	0	0	0
1296	CRPVGVLKMTDEAGEDAK		212.009	phosphate-ribosylation	E12	12	0	sp|P0A7A9|IPYR_ECOLI Inorganic pyrophosphatase OS=Escherichia coli (strain K12) OX=83333 GN=ppa PE=1 SV=2	0	0	0	0	0	0	0	0	0
	CRPVGVLKMTDEAGEDAK		242.019	phosphoglycosyl-D-mannose-1-phosphoryl	T10	2	0	sp|P0A7A9|IPYR_ECOLI Inorganic pyrophosphatase OS=Escherichia coli (strain K12) OX=83333 GN=ppa PE=1 SV=2	0	0	0	0	0	0	0	0	0
1297	CRWPGTESAFQVHR		79.9666	Phosphorylation	H13	3	0	sp|P63417|YHBS_ECOLI Uncharacterized N-acetyltransferase YhbS OS=Escherichia coli (strain K12) OX=83333 GN=yhbS PE=3 SV=1	0	0	0	0	0	0	0	0	0
1298	CSEFGDAIIENM					6	0	sp|P08200|IDH_ECOLI Isocitrate dehydrogenase [NADP] OS=Escherichia coli (strain K12) OX=83333 GN=icd PE=1 SV=1	1.11735e+07	5.35812e+06	0	0	0	0	0	0	0
	CSEFGDAIIENM	15.9949@M12				1	0	sp|P08200|IDH_ECOLI Isocitrate dehydrogenase [NADP] OS=Escherichia coli (strain K12) OX=83333 GN=icd PE=1 SV=1	0	0	6.2425e+06	0	0	0	0	0	0
	CSEFGDAIIENM	15.9949@M12	14.0156	Methylation	Unknown	5	0	sp|P08200|IDH_ECOLI Isocitrate dehydrogenase [NADP] OS=Escherichia coli (strain K12) OX=83333 GN=icd PE=1 SV=1	0	0	0	0	0	0	0	0	0
	CSEFGDAIIENM		14.0156	Methylation	Unknown	2	0	sp|P08200|IDH_ECOLI Isocitrate dehydrogenase [NADP] OS=Escherichia coli (strain K12) OX=83333 GN=icd PE=1 SV=1	0	0	0	0	0	0	0	0	0
	CSEFGDAIIENM		17.0276	replacement of proton with ammonium ion	Unknown	2	0	sp|P08200|IDH_ECOLI Isocitrate dehydrogenase [NADP] OS=Escherichia coli (strain K12) OX=83333 GN=icd PE=1 SV=1	1.08466e+07	0	0	0	0	0	0	0	0
1299	CSEVVVYFK					1	0	sp|P0AC53|G6PD_ECOLI Glucose-6-phosphate 1-dehydrogenase OS=Escherichia coli (strain K12) OX=83333 GN=zwf PE=1 SV=1	0	0	0	0	0	0	0	2.34022e+06	0
1300	CSFEVAAFDQGAR					1	0	sp|P06960|OTC2_ECOLI Ornithine carbamoyltransferase subunit F OS=Escherichia coli (strain K12) OX=83333 GN=argF PE=1 SV=4	0	0	0	0	0	0	594727	0	0
1301	CSFEVAAYDQGAR					1	0	sp|P04391|OTC1_ECOLI Ornithine carbamoyltransferase subunit I OS=Escherichia coli (strain K12) OX=83333 GN=argI PE=1 SV=3	0	0	0	0	0	0	0	0	766894
1302	CSFLPEER					1	0.0002	sp|P09030|EX3_ECOLI Exodeoxyribonuclease III OS=Escherichia coli (strain K12) OX=83333 GN=xthA PE=1 SV=4	0	0	0	0	0	0	0	0	789760
1303	CSGTGTVR					1	0	sp|P21513|RNE_ECOLI Ribonuclease E OS=Escherichia coli (strain K12) OX=83333 GN=rne PE=1 SV=6	0	6.01818e+06	0	0	0	0	0	0	0
1304	CSPVTGRTHQIR		79.9666	Phosphorylation	H9	2	0	sp|P0AA39|RLUC_ECOLI Ribosomal large subunit pseudouridine synthase C OS=Escherichia coli (strain K12) OX=83333 GN=rluC PE=1 SV=1	0	0	0	0	0	0	0	0	0
1305	CSQSGQVLDWTGDVTPEDK					3	0	sp|P75960|NPD_ECOLI NAD-dependent protein deacylase OS=Escherichia coli (strain K12) OX=83333 GN=cobB PE=1 SV=3	0	0	0	0	0	0	1.411e+06	1.85717e+06	1.22631e+06
1306	CTAPVFEPGGGGINVAR					8	0	sp|P06999|PFKB_ECOLI ATP-dependent 6-phosphofructokinase isozyme 2 OS=Escherichia coli (strain K12) OX=83333 GN=pfkB PE=1 SV=2	1.50858e+06	0	9.56194e+06	0	0	0	1.8227e+06	0	1.60954e+06
	CTAPVFEPGGGGINVAR		-25.0317	Unknown		1	0	sp|P06999|PFKB_ECOLI ATP-dependent 6-phosphofructokinase isozyme 2 OS=Escherichia coli (strain K12) OX=83333 GN=pfkB PE=1 SV=2	0	0	0	0	0	0	0	0	0
1307	CTEEHQAIVR					10	0	sp|P38521|YGGL_ECOLI Uncharacterized protein YggL OS=Escherichia coli (strain K12) OX=83333 GN=yggL PE=4 SV=2	0	2.78917e+06	0	2.95031e+06	0	4.78842e+06	5.6553e+06	8.29872e+06	0
1308	CTEMWFTDGLTK					1	0	sp|P0A7D1|PTH_ECOLI Peptidyl-tRNA hydrolase OS=Escherichia coli (strain K12) OX=83333 GN=pth PE=1 SV=1	0	0	0	0	0	0	0	0	655909
	CTEMWFTDGLTK		79.9666	Phosphorylation	Unknown	1	0.0009	sp|P0A7D1|PTH_ECOLI Peptidyl-tRNA hydrolase OS=Escherichia coli (strain K12) OX=83333 GN=pth PE=1 SV=1	0	0	0	0	0	0	0	0	0
1309	CTNPQWK					1	0.0001	sp|P22259|PCKA_ECOLI Phosphoenolpyruvate carboxykinase (ATP) OS=Escherichia coli (strain K12) OX=83333 GN=pckA PE=1 SV=2	0	0	0	0	0	0	998517	0	0
1310	CTQELLFGK					12	0	sp|P00509|AAT_ECOLI Aspartate aminotransferase OS=Escherichia coli (strain K12) OX=83333 GN=aspC PE=1 SV=1	1.10295e+06	4.54583e+06	2.46637e+06	1.36624e+06	1.02204e+06	1.89218e+06	0	1.2678e+07	1.16115e+07
1311	CTVQAGLMNPK					2	0	sp|P0AEB7|YOAB_ECOLI RutC family protein YoaB OS=Escherichia coli (strain K12) OX=83333 GN=yoaB PE=3 SV=1	0	0	0	763209	0	878435	0	0	0
1312	CVEAFKTQISK		212.009	phosphate-ribosylation	E3	7	0	sp|P0A805|RRF_ECOLI Ribosome-recycling factor OS=Escherichia coli (strain K12) OX=83333 GN=frr PE=1 SV=1	0	0	0	0	0	64352.4	0	0	128442
	CVEAFKTQISK		242.019	phosphoglycosyl-D-mannose-1-phosphoryl	T7	2	0	sp|P0A805|RRF_ECOLI Ribosome-recycling factor OS=Escherichia coli (strain K12) OX=83333 GN=frr PE=1 SV=1	0	0	0	0	0	0	0	0	128442
1313	CVGIQNEQLVHHDIIDAIENMK					3	0	sp|P0A796|PFKA_ECOLI ATP-dependent 6-phosphofructokinase isozyme 1 OS=Escherichia coli (strain K12) OX=83333 GN=pfkA PE=1 SV=1	0	0	0	0	0	0	1.28304e+07	1.88388e+07	0
1314	CVIVPNDQMETPHYHVLR					13	0	sp|P21513|RNE_ECOLI Ribonuclease E OS=Escherichia coli (strain K12) OX=83333 GN=rne PE=1 SV=6	0	3.80819e+06	0	0	0	0	2.89788e+06	2.27673e+06	1.31478e+06
1315	CVKPPIVIGDISRPAPITVEWAK					6	0	sp|P25665|METE_ECOLI 5-methyltetrahydropteroyltriglutamate--homocysteine methyltransferase OS=Escherichia coli (strain K12) OX=83333 GN=metE PE=1 SV=6	0	0	0	0	0	196638	2.80565e+06	3.76058e+06	905450
1316	CVLSYGAFPDIANDFGEK					2	0	sp|P0ACD8|MBHL_ECOLI Hydrogenase-1 large chain OS=Escherichia coli (strain K12) OX=83333 GN=hyaB PE=1 SV=1	0	5.13427e+07	0	0	0	0	0	0	0
1317	CVNMVADLWHAPAPK	15.9949@M4				17	0	sp|P69910|DCEB_ECOLI Glutamate decarboxylase beta OS=Escherichia coli (strain K12) OX=83333 GN=gadB PE=1 SV=1	4.69009e+06	1.33063e+07	16603891	0	0	0	0	0	0
	CVNMVADLWHAPAPK	15.9949@M4	-57.0211	Asn->Gly substitution	Unknown	5	0	sp|P69910|DCEB_ECOLI Glutamate decarboxylase beta OS=Escherichia coli (strain K12) OX=83333 GN=gadB PE=1 SV=1	0	0	357171	0	0	0	0	0	0
	CVNMVADLWHAPAPK	15.9949@M4	-25.0317	Unknown		1	0	sp|P69910|DCEB_ECOLI Glutamate decarboxylase beta OS=Escherichia coli (strain K12) OX=83333 GN=gadB PE=1 SV=1	0	0	896018	0	0	0	0	0	0
	CVNMVADLWHAPAPK	15.9949@M4	22.945	Unknown		1	0	sp|P69910|DCEB_ECOLI Glutamate decarboxylase beta OS=Escherichia coli (strain K12) OX=83333 GN=gadB PE=1 SV=1	0	0	0	0	0	0	0	0	0
	CVNMVADLWHAPAPK	15.9949@M4	245.009	Unknown		2	0	sp|P69910|DCEB_ECOLI Glutamate decarboxylase beta OS=Escherichia coli (strain K12) OX=83333 GN=gadB PE=1 SV=1	0	0	0	0	0	0	0	0	0
	CVNMVADLWHAPAPK	15.9949@M4	299.06	Unknown		24	0	sp|P69910|DCEB_ECOLI Glutamate decarboxylase beta OS=Escherichia coli (strain K12) OX=83333 GN=gadB PE=1 SV=1	882635	0	3.65712e+06	0	0	0	0	0	0
	CVNMVADLWHAPAPK					24	0	sp|P69910|DCEB_ECOLI Glutamate decarboxylase beta OS=Escherichia coli (strain K12) OX=83333 GN=gadB PE=1 SV=1	15695452	8.77787e+07	4.51096e+07	0	0	0	3.12155e+06	3.01997e+06	2.02659e+06
	CVNMVADLWHAPAPK		-57.0211	Asn->Gly substitution	Unknown	2	0	sp|P69910|DCEB_ECOLI Glutamate decarboxylase beta OS=Escherichia coli (strain K12) OX=83333 GN=gadB PE=1 SV=1	0	0	0	0	0	0	0	0	0
	CVNMVADLWHAPAPK		-25.0317	Unknown		7	0	sp|P69910|DCEB_ECOLI Glutamate decarboxylase beta OS=Escherichia coli (strain K12) OX=83333 GN=gadB PE=1 SV=1	0	0	305212	0	0	0	0	0	0
	CVNMVADLWHAPAPK		22.945	Unknown		2	0	sp|P69910|DCEB_ECOLI Glutamate decarboxylase beta OS=Escherichia coli (strain K12) OX=83333 GN=gadB PE=1 SV=1	0	0	0	0	0	0	0	0	0
	CVNMVADLWHAPAPK		31.9895	dihydroxy	W9	3	0	sp|P69910|DCEB_ECOLI Glutamate decarboxylase beta OS=Escherichia coli (strain K12) OX=83333 GN=gadB PE=1 SV=1	0	0	3.83514e+07	0	0	0	0	0	0
	CVNMVADLWHAPAPK		245.009	Unknown		1	0	sp|P69910|DCEB_ECOLI Glutamate decarboxylase beta OS=Escherichia coli (strain K12) OX=83333 GN=gadB PE=1 SV=1	0	0	0	0	0	0	0	0	0
	CVNMVADLWHAPAPK		299.06	Unknown		46	0	sp|P69910|DCEB_ECOLI Glutamate decarboxylase beta OS=Escherichia coli (strain K12) OX=83333 GN=gadB PE=1 SV=1	0	0	305212	0	0	0	0	0	0
1318	CVSNVAGDGEK					3	0	sp|P00956|SYI_ECOLI Isoleucine--tRNA ligase OS=Escherichia coli (strain K12) OX=83333 GN=ileS PE=1 SV=5	0	0	0	0	0	0	3.00296e+06	2.75449e+06	2.98403e+06
1319	CVSNVAGDGEKR		167.983	3-phosphoglyceryl	K11	1	0	sp|P00956|SYI_ECOLI Isoleucine--tRNA ligase OS=Escherichia coli (strain K12) OX=83333 GN=ileS PE=1 SV=5	0	0	0	0	0	0	0	0	0
1320	CWHYTQDVGK					10	0	sp|P00956|SYI_ECOLI Isoleucine--tRNA ligase OS=Escherichia coli (strain K12) OX=83333 GN=ileS PE=1 SV=5	0	0	0	1.75453e+06	855111	2.2198e+06	2.28544e+07	1.79878e+07	1.87374e+07
	CWHYTQDVGK		122.962	Unknown		4	0	sp|P00956|SYI_ECOLI Isoleucine--tRNA ligase OS=Escherichia coli (strain K12) OX=83333 GN=ileS PE=1 SV=5	0	0	0	0	0	0	0	0	0
	CWHYTQDVGK		299.06	Unknown		1	0	sp|P00956|SYI_ECOLI Isoleucine--tRNA ligase OS=Escherichia coli (strain K12) OX=83333 GN=ileS PE=1 SV=5	0	0	0	0	0	0	0	0	0
1321	CYLETTAFLK					1	0	sp|P39337|YJGM_ECOLI Uncharacterized N-acetyltransferase YjgM OS=Escherichia coli (strain K12) OX=83333 GN=yjgM PE=3 SV=2	0	0	0	0	0	0	0	0	1.38308e+06
1322	DAAAAVGKAVAER					3	0	sp|P0C018|RL18_ECOLI 50S ribosomal protein L18 OS=Escherichia coli (strain K12) OX=83333 GN=rplR PE=1 SV=1	0	0	0	1.22298e+06	665938	0	0	0	1.12932e+06
	DAAAAVGKAVAER		212.009	phosphate-ribosylation	Unknown	23	0	sp|P0C018|RL18_ECOLI 50S ribosomal protein L18 OS=Escherichia coli (strain K12) OX=83333 GN=rplR PE=1 SV=1	0	0	0	0	0	0	0	0	0
	DAAAAVGKAVAER		242.019	phosphoglycosyl-D-mannose-1-phosphoryl	Unknown	3	0	sp|P0C018|RL18_ECOLI 50S ribosomal protein L18 OS=Escherichia coli (strain K12) OX=83333 GN=rplR PE=1 SV=1	0	0	0	0	0	0	0	0	0
	DAAAAVGKAVAER		247.025	Unknown		3	0	sp|P0C018|RL18_ECOLI 50S ribosomal protein L18 OS=Escherichia coli (strain K12) OX=83333 GN=rplR PE=1 SV=1	0	0	0	0	0	0	0	0	0
1323	DAADHIYLSQDLGMR					2	0	sp|P0A8Y3|YIHX_ECOLI Alpha-D-glucose 1-phosphate phosphatase YihX OS=Escherichia coli (strain K12) OX=83333 GN=yihX PE=1 SV=1	0	0	0	0	0	0	1.07646e+06	0	0
1324	DAADYVR					3	0.0002	sp|P05020|PYRC_ECOLI Dihydroorotase OS=Escherichia coli (strain K12) OX=83333 GN=pyrC PE=1 SV=2	0	0	0	1.9453e+06	1.23092e+06	2.54951e+06	0	0	0
1325	DAAFWAEQR					6	0	sp|P11454|ENTF_ECOLI Enterobactin synthase component F OS=Escherichia coli (strain K12) OX=83333 GN=entF PE=1 SV=3	0	0	0	0	358083	939628	9.1141e+06	7.65091e+06	8.499e+06
1326	DAAGHELVYTGMSK					6	0	sp|P07813|SYL_ECOLI Leucine--tRNA ligase OS=Escherichia coli (strain K12) OX=83333 GN=leuS PE=1 SV=2	372554	9.83636e+06	0	0	0	0	2.77405e+06	2.90506e+06	2620695
	DAAGHELVYTGMSK		79.9666	Phosphorylation	Unknown	1	0	sp|P07813|SYL_ECOLI Leucine--tRNA ligase OS=Escherichia coli (strain K12) OX=83333 GN=leuS PE=1 SV=2	0	0	0	0	0	0	0	0	0
1327	DAAGHELVYTGMSKMSK		212.009	phosphate-ribosylation	E6	1	0	sp|P07813|SYL_ECOLI Leucine--tRNA ligase OS=Escherichia coli (strain K12) OX=83333 GN=leuS PE=1 SV=2	0	0	0	0	0	0	0	0	0
1328	DAAGNTALR					2	0	sp|P33195|GCSP_ECOLI Glycine dehydrogenase (decarboxylating) OS=Escherichia coli (strain K12) OX=83333 GN=gcvP PE=1 SV=3	0	9.66996e+06	0	0	0	0	0	0	0
1329	DAAHLAALESK					8	0	sp|P15254|PUR4_ECOLI Phosphoribosylformylglycinamidine synthase OS=Escherichia coli (strain K12) OX=83333 GN=purL PE=1 SV=3	0	0	0	931664	837450	603485	3.4364e+06	3.58735e+06	2.86362e+06
1330	DAALEDSIAR					4	0	sp|P75838|YCAO_ECOLI Ribosomal protein S12 methylthiotransferase accessory factor YcaO OS=Escherichia coli (strain K12) OX=83333 GN=ycaO PE=1 SV=2	0	1.40471e+06	0	0	0	0	884365	779928	701065
1331	DAALSCDQFFVNHR					36	0	sp|P0A7V0|RS2_ECOLI 30S ribosomal protein S2 OS=Escherichia coli (strain K12) OX=83333 GN=rpsB PE=1 SV=2	8.19818e+06	217112188	3.48808e+07	1.10318e+07	6.0406e+06	1.11645e+07	6.40355e+07	56340418	5.39674e+07
	DAALSCDQFFVNHR		-25.0317	Unknown		2	0	sp|P0A7V0|RS2_ECOLI 30S ribosomal protein S2 OS=Escherichia coli (strain K12) OX=83333 GN=rpsB PE=1 SV=2	0	0	0	0	0	0	0	0	0
	DAALSCDQFFVNHR		79.9666	Phosphorylation	Unknown	9	0	sp|P0A7V0|RS2_ECOLI 30S ribosomal protein S2 OS=Escherichia coli (strain K12) OX=83333 GN=rpsB PE=1 SV=2	0	0	0	0	0	0	0	0	0
	DAALSCDQFFVNHR		299.06	Unknown		6	0	sp|P0A7V0|RS2_ECOLI 30S ribosomal protein S2 OS=Escherichia coli (strain K12) OX=83333 GN=rpsB PE=1 SV=2	0	0	0	0	0	0	0	0	0
1332	DAAPDATFR					2	0	sp|P33602|NUOG_ECOLI NADH-quinone oxidoreductase subunit G OS=Escherichia coli (strain K12) OX=83333 GN=nuoG PE=1 SV=4	0	7335766	0	0	0	0	0	0	0
1333	DAASFAPLHNPAHLIGIEEALK					11	0	sp|P0A6A3|ACKA_ECOLI Acetate kinase OS=Escherichia coli (strain K12) OX=83333 GN=ackA PE=1 SV=1	0	0	0	0	0	0	4.90892e+06	4.5947e+06	1.60542e+06
1334	DAAYHFQGDADNDQLSVTPLVGLGK					8	0	sp|P23830|PSS_ECOLI CDP-diacylglycerol--serine O-phosphatidyltransferase OS=Escherichia coli (strain K12) OX=83333 GN=pssA PE=1 SV=2	0	0	1.1235e+06	0	0	0	2.08175e+06	2.32126e+06	1.42227e+06
1335	DACNEALR					7	0.0001	sp|P0A879|TRPB_ECOLI Tryptophan synthase beta chain OS=Escherichia coli (strain K12) OX=83333 GN=trpB PE=1 SV=2	0	0	0	0	1.4306e+07	20366472	55941770	47799664	57038065
1336	DADAIYANPLLAHLPAVQNK					1	0	sp|P0AEL6|FEPB_ECOLI Ferrienterobactin-binding periplasmic protein OS=Escherichia coli (strain K12) OX=83333 GN=fepB PE=1 SV=1	0	0	0	0	0	0	0	1.29227e+06	0
1337	DADDLFDK					12	0	sp|Q47150|DINJ_ECOLI Antitoxin DinJ OS=Escherichia coli (strain K12) OX=83333 GN=dinJ PE=1 SV=1	0	0	0	1.3322e+06	849055	1.0499e+06	1.32714e+07	1.49052e+07	1.49692e+07
1338	DADGTTRLEYSDVK					4	0	sp|P00363|FRDA_ECOLI Fumarate reductase flavoprotein subunit OS=Escherichia coli (strain K12) OX=83333 GN=frdA PE=1 SV=3	0	3.2339e+07	0	0	0	0	0	0	0
1339	DADNLESAQQAK					2	0	sp|P0A9H7|CFA_ECOLI Cyclopropane-fatty-acyl-phospholipid synthase OS=Escherichia coli (strain K12) OX=83333 GN=cfa PE=1 SV=2	0	2.1767e+06	0	939834	0	0	0	0	0
1340	DADNLLQHR					6	0	sp|P0A991|ALF1_ECOLI Fructose-bisphosphate aldolase class 1 OS=Escherichia coli (strain K12) OX=83333 GN=fbaB PE=1 SV=2	0	2.40635e+06	0	0	1.02965e+06	3.14161e+06	1.88991e+07	1.80066e+07	2.56226e+07
1341	DADTLLEVSETSK					1	0	sp|P31663|PANC_ECOLI Pantothenate synthetase OS=Escherichia coli (strain K12) OX=83333 GN=panC PE=1 SV=1	0	0	0	0	0	0	0	9564909	0
1342	DADTLLEVSETSKR					15	0	sp|P31663|PANC_ECOLI Pantothenate synthetase OS=Escherichia coli (strain K12) OX=83333 GN=panC PE=1 SV=1	0	2.2339e+06	2.66263e+06	476536	309833	631765	2.80164e+06	2.84798e+06	3.24905e+06
	DADTLLEVSETSKR		79.9666	Phosphorylation	Unknown	1	0	sp|P31663|PANC_ECOLI Pantothenate synthetase OS=Escherichia coli (strain K12) OX=83333 GN=panC PE=1 SV=1	0	0	0	0	0	0	0	0	0
1343	DADVDGALAASVFHK					6	0	sp|P60664|HIS6_ECOLI Imidazole glycerol phosphate synthase subunit HisF OS=Escherichia coli (strain K12) OX=83333 GN=hisF PE=1 SV=1	0	0	0	0	0	0	6.67964e+06	5.10829e+06	4.38358e+06
	DADVDGALAASVFHK		79.9666	Phosphorylation	H14	2	0	sp|P60664|HIS6_ECOLI Imidazole glycerol phosphate synthase subunit HisF OS=Escherichia coli (strain K12) OX=83333 GN=hisF PE=1 SV=1	0	0	0	0	0	0	0	165057	1.22999e+06
1344	DADVEDTSR					3	0	sp|P37748|RFC_ECOLI O-antigen polymerase OS=Escherichia coli (strain K12) OX=83333 GN=rfc PE=4 SV=1	0	0	0	0	0	0	935697	774305	803634
1345	DAEALYGLLK					3	0	sp|P10121|FTSY_ECOLI Signal recognition particle receptor FtsY OS=Escherichia coli (strain K12) OX=83333 GN=ftsY PE=1 SV=1	0	0	0	0	0	0	1.20358e+06	892559	1.28983e+06
1346	DAEANAEADR					9	0	sp|P0A6Y8|DNAK_ECOLI Chaperone protein DnaK OS=Escherichia coli (strain K12) OX=83333 GN=dnaK PE=1 SV=2	0	0	0	1.3231e+07	10751077	1.35817e+07	133487409	204640280	150688801
	DAEANAEADR		0.9843	Asn->Asp substitution	N5	1	0.0009	sp|P0A6Y8|DNAK_ECOLI Chaperone protein DnaK OS=Escherichia coli (strain K12) OX=83333 GN=dnaK PE=1 SV=2	0	0	0	0	0	0	0	0	0
1347	DAEANAEADRK					6	0	sp|P0A6Y8|DNAK_ECOLI Chaperone protein DnaK OS=Escherichia coli (strain K12) OX=83333 GN=dnaK PE=1 SV=2	0	0	0	0	0	0	2.55889e+07	4.01148e+07	42609908
1348	DAEANAEADRKFEELVQTR					16	0	sp|P0A6Y8|DNAK_ECOLI Chaperone protein DnaK OS=Escherichia coli (strain K12) OX=83333 GN=dnaK PE=1 SV=2	0	1.60931e+07	7.83908e+06	167740	0	369143	8.67291e+06	1.10048e+07	7.84006e+06
1349	DAEGMEHHVSEETLDAFR					2	0	sp|P0A9F1|MNTR_ECOLI Transcriptional regulator MntR OS=Escherichia coli (strain K12) OX=83333 GN=mntR PE=1 SV=1	0	0	0	0	0	0	2.5655e+06	0	1.13415e+06
1350	DAEHAAQMLR					1	0	sp|P25536|YHDE_ECOLI Maf-like protein YhdE OS=Escherichia coli (strain K12) OX=83333 GN=yhdE PE=1 SV=1	0	3.80982e+06	0	0	0	0	0	0	0
1351	DAEVVLVEGLVPTRK					5	0	sp|P0A9M8|PTA_ECOLI Phosphate acetyltransferase OS=Escherichia coli (strain K12) OX=83333 GN=pta PE=1 SV=2	0	0	0	0	0	0	627604	652241	562545
1352	DAFLEHAEVFGNYYGTSR					2	0	sp|P60546|KGUA_ECOLI Guanylate kinase OS=Escherichia coli (strain K12) OX=83333 GN=gmk PE=1 SV=1	0	0	0	0	0	0	0	878256	0
1353	DAFWEMK	15.9949@M6				3	0.0007	sp|P0ABI8|CYOB_ECOLI Cytochrome bo(3) ubiquinol oxidase subunit 1 OS=Escherichia coli (strain K12) OX=83333 GN=cyoB PE=1 SV=1	0	0	0	0	0	0	0	727801	797383
	DAFWEMK					9	0.0005	sp|P0ABI8|CYOB_ECOLI Cytochrome bo(3) ubiquinol oxidase subunit 1 OS=Escherichia coli (strain K12) OX=83333 GN=cyoB PE=1 SV=1	0	0	0	3.12705e+06	7.98293e+06	6.43619e+06	1.93757e+07	1.61503e+07	1.4701e+07
1354	DAGFQAFADK					22	0	sp|P0A6P1|EFTS_ECOLI Elongation factor Ts OS=Escherichia coli (strain K12) OX=83333 GN=tsf PE=1 SV=2	7.36749e+06	31438196	2.30329e+07	30086642	2.08373e+07	3.17437e+07	1.16491e+08	102703760	110031395
1355	DAGIEASQIGYVNAHGTSTPAGDK					7	0	sp|P0AAI5|FABF_ECOLI 3-oxoacyl-[acyl-carrier-protein] synthase 2 OS=Escherichia coli (strain K12) OX=83333 GN=fabF PE=1 SV=2	0	0	0	0	192586	0	3.97707e+06	3.89077e+06	3.59804e+06
1356	DAGLNVVMDR	15.9949@M8				1	0.0001	sp|P75874|YCCU_ECOLI Uncharacterized protein YccU OS=Escherichia coli (strain K12) OX=83333 GN=yccU PE=1 SV=2	0	0	2.46025e+06	0	0	0	0	0	0
	DAGLNVVMDR					2	0	sp|P75874|YCCU_ECOLI Uncharacterized protein YccU OS=Escherichia coli (strain K12) OX=83333 GN=yccU PE=1 SV=2	0	0	3.45836e+06	0	847401	0	0	0	0
1357	DAGLVVEIAPFGGECSQNEIDR					1	0	sp|P0A9S5|GLDA_ECOLI Glycerol dehydrogenase OS=Escherichia coli (strain K12) OX=83333 GN=gldA PE=1 SV=1	0	0	0	0	0	0	1.27172e+06	0	0
1358	DAGVDIDAGNALVGR					4	0	sp|P08178|PUR5_ECOLI Phosphoribosylformylglycinamidine cyclo-ligase OS=Escherichia coli (strain K12) OX=83333 GN=purM PE=1 SV=3	0	0	0	0	0	0	4.60143e+06	5.22279e+06	5.29409e+06
1359	DAGVMAASWAQYQAQDALIK					1	0	sp|P00864|CAPP_ECOLI Phosphoenolpyruvate carboxylase OS=Escherichia coli (strain K12) OX=83333 GN=ppc PE=1 SV=1	0	0	0	0	0	0	2.48417e+06	0	0
1360	DAGWQWYNEK					4	0	sp|P14497|TRAF_ECOLI Protein TraF OS=Escherichia coli (strain K12) OX=83333 GN=traF PE=3 SV=1	0	0	0	735721	516812	1.09826e+06	0	0	0
1361	DAGYTAVISHR					41	0	sp|P0A6P9|ENO_ECOLI Enolase OS=Escherichia coli (strain K12) OX=83333 GN=eno PE=1 SV=2	1.53636e+06	0	9.91855e+06	1.98765e+07	1.21649e+07	2.2329e+07	109334713	167313952	133437224
	DAGYTAVISHR		15.994	Oxidation or Hydroxylation	Unknown	1	0	sp|P0A6P9|ENO_ECOLI Enolase OS=Escherichia coli (strain K12) OX=83333 GN=eno PE=1 SV=2	0	0	9.91855e+06	0	0	0	0	0	0
	DAGYTAVISHR		79.9666	Phosphorylation	H10	1	0	sp|P0A6P9|ENO_ECOLI Enolase OS=Escherichia coli (strain K12) OX=83333 GN=eno PE=1 SV=2	0	0	0	0	0	0	0	0	0
1362	DAGYTAVISHRSGETEDATIADLAVGTAAGQIK		79.9666	Phosphorylation	H10	27	0	sp|P0A6P9|ENO_ECOLI Enolase OS=Escherichia coli (strain K12) OX=83333 GN=eno PE=1 SV=2	0	0	0	0	0	0	0	0	0
	DAGYTAVISHRSGETEDATIADLAVGTAAGQIK		159.934	pyrophosphorylation of Ser/Thr	Unknown	2	0	sp|P0A6P9|ENO_ECOLI Enolase OS=Escherichia coli (strain K12) OX=83333 GN=eno PE=1 SV=2	0	0	0	0	0	0	0	0	0
1363	DAHEGQTR					1	0	sp|P0AG24|SPOT_ECOLI Bifunctional (p)ppGpp synthase/hydrolase SpoT OS=Escherichia coli (strain K12) OX=83333 GN=spoT PE=1 SV=1	0	2.2553e+06	0	0	0	0	0	0	0
1364	DAHFIGLR					15	0	sp|P0A9T0|SERA_ECOLI D-3-phosphoglycerate dehydrogenase OS=Escherichia coli (strain K12) OX=83333 GN=serA PE=1 SV=2	0	0	0	5.81129e+06	3.64443e+06	6.6475e+06	97962478	97763068	99572561
	DAHFIGLR		79.9666	Phosphorylation	H3	3	0	sp|P0A9T0|SERA_ECOLI D-3-phosphoglycerate dehydrogenase OS=Escherichia coli (strain K12) OX=83333 GN=serA PE=1 SV=2	0	0	0	0	0	0	0	0	0
1365	DAHFIGLRSR		79.9666	Phosphorylation	Unknown	3	0	sp|P0A9T0|SERA_ECOLI D-3-phosphoglycerate dehydrogenase OS=Escherichia coli (strain K12) OX=83333 GN=serA PE=1 SV=2	0	0	0	0	0	0	0	0	0
	DAHFIGLRSR		167.983	3-phosphoglyceryl	Unknown	1	0.0009	sp|P0A9T0|SERA_ECOLI D-3-phosphoglycerate dehydrogenase OS=Escherichia coli (strain K12) OX=83333 GN=serA PE=1 SV=2	0	0	0	0	0	0	0	0	0
	DAHFIGLRSR		181.998	Unknown		4	0.0009	sp|P0A9T0|SERA_ECOLI D-3-phosphoglycerate dehydrogenase OS=Escherichia coli (strain K12) OX=83333 GN=serA PE=1 SV=2	0	0	0	0	0	0	0	0	0
1366	DAHSGMSGPNAAMR					5	0	sp|P33232|LLDD_ECOLI L-lactate dehydrogenase OS=Escherichia coli (strain K12) OX=83333 GN=lldD PE=1 SV=1	0	0	0	0	0	0	625411	706866	1.64659e+06
1367	DAIATVNK					5	0.0001	sp|P0AG67|RS1_ECOLI 30S ribosomal protein S1 OS=Escherichia coli (strain K12) OX=83333 GN=rpsA PE=1 SV=1	0	0	0	0	2.24853e+06	3.76222e+06	0	0	1.35353e+07
1368	DAIATVNKQEDANFSNNAMAEAFK	15.9949@M19				3	0	sp|P0AG67|RS1_ECOLI 30S ribosomal protein S1 OS=Escherichia coli (strain K12) OX=83333 GN=rpsA PE=1 SV=1	1.11552e+06	4.01233e+06	2.17941e+06	0	0	0	0	0	0
	DAIATVNKQEDANFSNNAMAEAFK					4	0	sp|P0AG67|RS1_ECOLI 30S ribosomal protein S1 OS=Escherichia coli (strain K12) OX=83333 GN=rpsA PE=1 SV=1	5.60215e+06	3.51349e+07	1.19263e+07	0	0	0	0	0	0
	DAIATVNKQEDANFSNNAMAEAFK		212.009	phosphate-ribosylation	E10	7	0	sp|P0AG67|RS1_ECOLI 30S ribosomal protein S1 OS=Escherichia coli (strain K12) OX=83333 GN=rpsA PE=1 SV=1	0	0	0	0	0	0	402720	468426	0
	DAIATVNKQEDANFSNNAMAEAFK		242.019	phosphoglycosyl-D-mannose-1-phosphoryl	T5	1	0	sp|P0AG67|RS1_ECOLI 30S ribosomal protein S1 OS=Escherichia coli (strain K12) OX=83333 GN=rpsA PE=1 SV=1	0	0	0	0	0	0	0	0	0
	DAIATVNKQEDANFSNNAMAEAFK		387.013	Unknown		1	0	sp|P0AG67|RS1_ECOLI 30S ribosomal protein S1 OS=Escherichia coli (strain K12) OX=83333 GN=rpsA PE=1 SV=1	0	0	0	0	0	0	0	0	0
1369	DAIDALFDANR					6	0	sp|P21177|FADB_ECOLI Fatty acid oxidation complex subunit alpha OS=Escherichia coli (strain K12) OX=83333 GN=fadB PE=1 SV=2	1.18463e+06	1.76929e+06	3.16097e+06	0	0	0	2.22517e+06	0	2.09653e+06
1370	DAIIDDLK					2	0.0003	sp|P76550|YFFS_ECOLI Uncharacterized protein YffS OS=Escherichia coli (strain K12) OX=83333 GN=yffS PE=4 SV=2	413749	3.23496e+06	0	0	0	0	0	0	0
1371	DAILDEK					2	0.0002	sp|P09424|MTLD_ECOLI Mannitol-1-phosphate 5-dehydrogenase OS=Escherichia coli (strain K12) OX=83333 GN=mtlD PE=1 SV=3	0	1.84313e+07	0	0	0	0	3.63214e+06	0	0
1372	DAINQVADR					1	0	sp|P64624|YHEO_ECOLI Uncharacterized protein YheO OS=Escherichia coli (strain K12) OX=83333 GN=yheO PE=4 SV=1	0	0	0	0	0	0	1.38103e+06	0	0
1373	DAISAMWDELEEDSEE	15.9949@M6				3	0	sp|P75915|YCDY_ECOLI Chaperone protein YcdY OS=Escherichia coli (strain K12) OX=83333 GN=ycdY PE=1 SV=1	572367	0	2.01864e+06	0	0	0	0	0	0
1374	DAKDQAGIDK					1	0	sp|P0A6P9|ENO_ECOLI Enolase OS=Escherichia coli (strain K12) OX=83333 GN=eno PE=1 SV=2	0	0	0	0	0	0	0	0	555192
	DAKDQAGIDK		212.009	phosphate-ribosylation	Unknown	7	0	sp|P0A6P9|ENO_ECOLI Enolase OS=Escherichia coli (strain K12) OX=83333 GN=eno PE=1 SV=2	0	0	0	413133	0	557659	0	745455	0
1375	DALAITGK					2	0.0001	sp|P26646|ACUI_ECOLI Probable acrylyl-CoA reductase AcuI OS=Escherichia coli (strain K12) OX=83333 GN=acuI PE=1 SV=1	0	0	0	0	0	0	591673	0	512449
1376	DALALTLDSVR					1	0	sp|P77689|SUFD_ECOLI FeS cluster assembly protein SufD OS=Escherichia coli (strain K12) OX=83333 GN=sufD PE=1 SV=1	0	0	1.37994e+06	0	0	0	0	0	0
1377	DALAPHISAETIEYHYGK					21	0	sp|P0AGD3|SODF_ECOLI Superoxide dismutase [Fe] OS=Escherichia coli (strain K12) OX=83333 GN=sodB PE=1 SV=2	0	0	0	3.35036e+06	2.24707e+06	5.62851e+06	8.13595e+06	8.0359e+06	6.35185e+06
	DALAPHISAETIEYHYGK		79.9666	Phosphorylation	H15	3	0	sp|P0AGD3|SODF_ECOLI Superoxide dismutase [Fe] OS=Escherichia coli (strain K12) OX=83333 GN=sodB PE=1 SV=2	0	0	0	0	0	0	0	0	0
1378	DALEAAGLK					4	0	sp|P0A8A0|YEBC_ECOLI Probable transcriptional regulatory protein YebC OS=Escherichia coli (strain K12) OX=83333 GN=yebC PE=1 SV=1	0	1.43907e+07	0	1.79027e+06	910226	0	0	0	0
1379	DALELLINR					1	0.0008	sp|P0ACY1|YDJA_ECOLI Putative NAD(P)H nitroreductase YdjA OS=Escherichia coli (strain K12) OX=83333 GN=ydjA PE=1 SV=1	0	0	5.90603e+07	0	0	0	0	0	0
1380	DALELLINRR		131.04	Unknown		1	0	sp|P0ACY1|YDJA_ECOLI Putative NAD(P)H nitroreductase YdjA OS=Escherichia coli (strain K12) OX=83333 GN=ydjA PE=1 SV=1	0	0	0	0	0	0	0	0	0
1381	DALFCWK					5	0.0001	sp|P15639|PUR9_ECOLI Bifunctional purine biosynthesis protein PurH OS=Escherichia coli (strain K12) OX=83333 GN=purH PE=1 SV=1	0	0	0	0	0	0	2.21266e+06	1.78022e+06	1.8532e+06
1382	DALGEHILER					20	0	sp|P00864|CAPP_ECOLI Phosphoenolpyruvate carboxylase OS=Escherichia coli (strain K12) OX=83333 GN=ppc PE=1 SV=1	0	19219710	1.71316e+06	1.73925e+06	1.17514e+06	1.82142e+06	2.16665e+07	1.89833e+07	18295089
1383	DALLENVTVR					1	0	sp|P22259|PCKA_ECOLI Phosphoenolpyruvate carboxykinase (ATP) OS=Escherichia coli (strain K12) OX=83333 GN=pckA PE=1 SV=2	0	0	0	0	0	0	0	1.35511e+06	0
1384	DALMQEYDDK	15.9949@M4				5	0	sp|P04825|AMPN_ECOLI Aminopeptidase N OS=Escherichia coli (strain K12) OX=83333 GN=pepN PE=1 SV=2	0	0	0	0	0	0	2.72946e+06	3.4576e+06	2.5762e+06
	DALMQEYDDK					10	0	sp|P04825|AMPN_ECOLI Aminopeptidase N OS=Escherichia coli (strain K12) OX=83333 GN=pepN PE=1 SV=2	0	0	0	2.32027e+06	1.41535e+06	1.85434e+06	2.84261e+07	3.18708e+07	42279713
1385	DALMQEYDDKWHQNGLVMDK					1	0	sp|P04825|AMPN_ECOLI Aminopeptidase N OS=Escherichia coli (strain K12) OX=83333 GN=pepN PE=1 SV=2	0	2.68037e+06	0	0	0	0	0	0	0
	DALMQEYDDKWHQNGLVMDK		79.9666	Phosphorylation	Unknown	1	0	sp|P04825|AMPN_ECOLI Aminopeptidase N OS=Escherichia coli (strain K12) OX=83333 GN=pepN PE=1 SV=2	0	0	0	0	0	0	0	0	0
1386	DALNQAADDLNQR					9	0	sp|P0ADS2|ZAPA_ECOLI Cell division protein ZapA OS=Escherichia coli (strain K12) OX=83333 GN=zapA PE=1 SV=1	0	0	5.50735e+06	490015	0	0	9.64179e+06	8.94371e+06	8774544
1387	DALNSGDTAALAEWSAPIQAR					7	0	sp|P25665|METE_ECOLI 5-methyltetrahydropteroyltriglutamate--homocysteine methyltransferase OS=Escherichia coli (strain K12) OX=83333 GN=metE PE=1 SV=6	0	0	0	0	0	0	5.10369e+06	5.70621e+06	6.26368e+06
1388	DALNSGSAGTEDEVTTPAADNAIAEAAER					14	0	sp|P0ABC3|HFLC_ECOLI Modulator of FtsH protease HflC OS=Escherichia coli (strain K12) OX=83333 GN=hflC PE=1 SV=1	4.0464e+06	5.21633e+06	0	0	0	0	7.2421e+06	7.42062e+06	7.96786e+06
	DALNSGSAGTEDEVTTPAADNAIAEAAER		0.9843	Asn->Asp substitution	N4	1	0	sp|P0ABC3|HFLC_ECOLI Modulator of FtsH protease HflC OS=Escherichia coli (strain K12) OX=83333 GN=hflC PE=1 SV=1	0	0	0	0	0	0	0	0	7.96786e+06
	DALNSGSAGTEDEVTTPAADNAIAEAAER		17.0276	replacement of proton with ammonium ion	Unknown	4	0	sp|P0ABC3|HFLC_ECOLI Modulator of FtsH protease HflC OS=Escherichia coli (strain K12) OX=83333 GN=hflC PE=1 SV=1	4.0464e+06	0	0	0	0	0	7.2421e+06	0	7.96786e+06
1389	DALPLMENAYR					3	0	sp|P0AC02|BAMD_ECOLI Outer membrane protein assembly factor BamD OS=Escherichia coli (strain K12) OX=83333 GN=bamD PE=1 SV=1	0	0	0	0	0	0	1.51762e+06	1.26489e+06	1.17656e+06
1390	DALPTEEEQFAAYK					13	0	sp|P08839|PT1_ECOLI Phosphoenolpyruvate-protein phosphotransferase OS=Escherichia coli (strain K12) OX=83333 GN=ptsI PE=1 SV=1	9.71808e+06	6.17146e+07	3.12541e+07	0	0	2.03457e+06	1.82503e+07	23926919	24023226
1391	DALTGELFR					3	0	sp|P45748|TSAC_ECOLI Threonylcarbamoyl-AMP synthase OS=Escherichia coli (strain K12) OX=83333 GN=tsaC PE=1 SV=2	0	0	0	0	0	0	1.59122e+06	1.42981e+06	1.52178e+06
1392	DALVADFPGLTR					3	0	sp|P0A6P5|DER_ECOLI GTPase Der OS=Escherichia coli (strain K12) OX=83333 GN=der PE=1 SV=1	0	6.69257e+06	5.56035e+06	0	0	0	0	0	0
	DALVADFPGLTR		79.9666	Phosphorylation	Unknown	1	0	sp|P0A6P5|DER_ECOLI GTPase Der OS=Escherichia coli (strain K12) OX=83333 GN=der PE=1 SV=1	0	0	0	0	0	0	0	0	0
1393	DALVAFLEQHK					8	0	sp|P60906|SYH_ECOLI Histidine--tRNA ligase OS=Escherichia coli (strain K12) OX=83333 GN=hisS PE=1 SV=2	0	0	0	321068	0	114278	4.40592e+06	4.13196e+06	1.68902e+06
1394	DALVVMK					4	0.0001	sp|P0A9Q5|ACCD_ECOLI Acetyl-coenzyme A carboxylase carboxyl transferase subunit beta OS=Escherichia coli (strain K12) OX=83333 GN=accD PE=1 SV=1	0	0	0	719090	457951	767741	0	0	0
1395	DAMFTTSSENR					5	0	sp|P0A8M3|SYT_ECOLI Threonine--tRNA ligase OS=Escherichia coli (strain K12) OX=83333 GN=thrS PE=1 SV=1	0	7.30497e+06	775105	0	0	0	5.2434e+06	0	5.7202e+06
	DAMFTTSSENR		79.9666	Phosphorylation	Unknown	1	0	sp|P0A8M3|SYT_ECOLI Threonine--tRNA ligase OS=Escherichia coli (strain K12) OX=83333 GN=thrS PE=1 SV=1	0	0	0	0	0	0	0	0	0
1396	DAMVPMGGLLCMK					2	0	sp|P0A853|TNAA_ECOLI Tryptophanase OS=Escherichia coli (strain K12) OX=83333 GN=tnaA PE=1 SV=1	0	9.36658e+06	0	0	0	0	0	0	0
1397	DAMYNGSLLIR		79.9666	Phosphorylation	Unknown	2	0	sp|P50456|MLC_ECOLI	0	0	0	0	0	0	0	0	0
1398	DANDMLDK					1	0.0001	sp|P13009|METH_ECOLI Methionine synthase OS=Escherichia coli (strain K12) OX=83333 GN=metH PE=1 SV=5	0	0	0	0	0	0	2.407e+06	0	0
1399	DANDMLDKLSAEK					2	0	sp|P13009|METH_ECOLI Methionine synthase OS=Escherichia coli (strain K12) OX=83333 GN=metH PE=1 SV=5	0	3.39809e+06	0	0	0	0	0	0	0
1400	DANDTGSTEVQVALLTAQINHLQGHFAEHK					9	0	sp|P0ADZ4|RS15_ECOLI 30S ribosomal protein S15 OS=Escherichia coli (strain K12) OX=83333 GN=rpsO PE=1 SV=2	0	0	0	0	0	0	5.45561e+07	2.00722e+07	19720459
1401	DANDTGSTEVQVALLTAQINHLQGHFAEHKK					9	0	sp|P0ADZ4|RS15_ECOLI 30S ribosomal protein S15 OS=Escherichia coli (strain K12) OX=83333 GN=rpsO PE=1 SV=2	0	0	0	0	0	0	9.54884e+06	8.47957e+06	6.31396e+06
1402	DANFVEEVEEE					50	0	sp|P0AD49|YFIA_ECOLI Ribosome-associated inhibitor A OS=Escherichia coli (strain K12) OX=83333 GN=raiA PE=1 SV=2	9.71018e+08	131098064	647941192	0	0	0	2.64819e+08	3.13927e+08	2.42297e+08
	DANFVEEVEEE		-18.0114	Dehydration	Unknown	2	0	sp|P0AD49|YFIA_ECOLI Ribosome-associated inhibitor A OS=Escherichia coli (strain K12) OX=83333 GN=raiA PE=1 SV=2	0	0	0	0	0	0	0	3.12694e+08	2.36364e+08
	DANFVEEVEEE		14.0156	Methylation	Unknown	1	0	sp|P0AD49|YFIA_ECOLI Ribosome-associated inhibitor A OS=Escherichia coli (strain K12) OX=83333 GN=raiA PE=1 SV=2	290073	0	0	0	0	0	0	0	0
	DANFVEEVEEE		17.0276	replacement of proton with ammonium ion	E6	9	0	sp|P0AD49|YFIA_ECOLI Ribosome-associated inhibitor A OS=Escherichia coli (strain K12) OX=83333 GN=raiA PE=1 SV=2	969431482	0	647941192	0	0	0	0	0	2.36364e+08
1403	DANGELVAK					2	0.0001	sp|P0A8T7|RPOC_ECOLI DNA-directed RNA polymerase subunit beta' OS=Escherichia coli (strain K12) OX=83333 GN=rpoC PE=1 SV=1	101119	8.90586e+06	0	0	0	0	0	0	0
1404	DANGNLLADGDSVTIIK					8	0	sp|P0AFJ1|PHNA_ECOLI Protein PhnA OS=Escherichia coli (strain K12) OX=83333 GN=phnA PE=4 SV=1	1.19463e+07	2.2194e+07	2.86028e+07	0	0	0	0	7.0662e+06	0
	DANGNLLADGDSVTIIK		79.9666	Phosphorylation	Unknown	3	0	sp|P0AFJ1|PHNA_ECOLI Protein PhnA OS=Escherichia coli (strain K12) OX=83333 GN=phnA PE=4 SV=1	0	0	0	0	0	0	6.41435e+06	0	0
1405	DAPASISVITQEDLQR					4	0	sp|P17315|CIRA_ECOLI Colicin I receptor OS=Escherichia coli (strain K12) OX=83333 GN=cirA PE=1 SV=2	0	0	0	0	0	0	3.21084e+06	3.14757e+06	3.41333e+06
1406	DAPDYQYLAAR					1	0	sp|P00452|RIR1_ECOLI Ribonucleoside-diphosphate reductase 1 subunit alpha OS=Escherichia coli (strain K12) OX=83333 GN=nrdA PE=1 SV=2	0	3.93931e+06	0	0	0	0	0	0	0
1407	DAPVVWVHDGERDHPTIALVNR					2	0	sp|P32173|MOBA_ECOLI Molybdenum cofactor guanylyltransferase OS=Escherichia coli (strain K12) OX=83333 GN=mobA PE=1 SV=1	0	0	0	0	0	0	1.13102e+06	1.05072e+06	0
1408	DAPYFGFEIPNAPGK					3	0	sp|P00959|SYM_ECOLI Methionine--tRNA ligase OS=Escherichia coli (strain K12) OX=83333 GN=metG PE=1 SV=2	0	7.45463e+06	0	0	0	0	0	0	0
1409	DAQPFIADWMAK					3	0	sp|P0ADA1|TESA_ECOLI Thioesterase 1/protease 1/lysophospholipase L1 OS=Escherichia coli (strain K12) OX=83333 GN=tesA PE=1 SV=1	251335	4.23653e+06	0	0	0	0	0	0	0
1410	DAQSALTVSETTFGR					19	0	sp|P60723|RL4_ECOLI 50S ribosomal protein L4 OS=Escherichia coli (strain K12) OX=83333 GN=rplD PE=1 SV=1	6.55327e+06	1.78795e+07	32401767	1.14846e+06	866089	1.85659e+06	2.45301e+07	2.34437e+07	2.09261e+07
	DAQSALTVSETTFGR		79.9666	Phosphorylation	Unknown	13	0	sp|P60723|RL4_ECOLI 50S ribosomal protein L4 OS=Escherichia coli (strain K12) OX=83333 GN=rplD PE=1 SV=1	0	0	0	0	0	0	0	0	0
1411	DAQVLDELMGER	15.9949@M9				3	0	sp|P05055|PNP_ECOLI Polyribonucleotide nucleotidyltransferase OS=Escherichia coli (strain K12) OX=83333 GN=pnp PE=1 SV=3	0	0	0	0	0	0	1.34874e+06	0	1.3892e+06
	DAQVLDELMGER					3	0	sp|P05055|PNP_ECOLI Polyribonucleotide nucleotidyltransferase OS=Escherichia coli (strain K12) OX=83333 GN=pnp PE=1 SV=3	0	0	0	0	0	0	47240041	4.29292e+07	2.79277e+07
1412	DARPPLVVISR					20	0	sp|P22255|CYSQ_ECOLI 3'(2')	183515	1.99689e+06	6.05262e+06	980496	787816	965243	7.42615e+06	7.45783e+06	1.2582e+06
	DARPPLVVISR		79.9666	Phosphorylation	Unknown	22	0	sp|P22255|CYSQ_ECOLI 3'(2')	0	0	0	0	0	0	0	0	0
1413	DARPPLVVISRSHADAELK		79.9666	Phosphorylation	H13	1	0	sp|P22255|CYSQ_ECOLI 3'(2')	0	0	0	0	0	0	0	0	0
1414	DASDLLR					26	0	sp|P0AE08|AHPC_ECOLI Alkyl hydroperoxide reductase C OS=Escherichia coli (strain K12) OX=83333 GN=ahpC PE=1 SV=2	1.97152e+07	137745481	7.87711e+07	5.49545e+07	3.27693e+07	5.87801e+07	72867672	6.41959e+07	68834952
	DASDLLR		79.9666	Phosphorylation	Unknown	2	0	sp|P0AE08|AHPC_ECOLI Alkyl hydroperoxide reductase C OS=Escherichia coli (strain K12) OX=83333 GN=ahpC PE=1 SV=2	78614.7	0	0	0	0	0	0	0	0
1415	DASESDVEASLDR					19	0	sp|P0AC41|SDHA_ECOLI Succinate dehydrogenase flavoprotein subunit OS=Escherichia coli (strain K12) OX=83333 GN=sdhA PE=1 SV=1	6.31456e+06	0	2.76578e+07	2.14523e+06	1523100	1.8751e+06	36174678	3.99278e+07	32730397
	DASESDVEASLDR		79.9666	Phosphorylation	Unknown	15	0	sp|P0AC41|SDHA_ECOLI Succinate dehydrogenase flavoprotein subunit OS=Escherichia coli (strain K12) OX=83333 GN=sdhA PE=1 SV=1	0	0	0	0	0	0	297032	0	0
1416	DASESDVEASLDRLNR					3	0	sp|P0AC41|SDHA_ECOLI Succinate dehydrogenase flavoprotein subunit OS=Escherichia coli (strain K12) OX=83333 GN=sdhA PE=1 SV=1	624890	4.19799e+06	1.24252e+06	0	0	0	0	0	0
1417	DASGTINVDIDHK					16	0	sp|P0ADU5|YGIW_ECOLI Protein YgiW OS=Escherichia coli (strain K12) OX=83333 GN=ygiW PE=1 SV=1	1.41208e+06	6.76229e+06	32341169	0	0	0	3.24705e+06	1.81359e+06	1.37782e+06
1418	DASGTINVDIDHKR					7	0	sp|P0ADU5|YGIW_ECOLI Protein YgiW OS=Escherichia coli (strain K12) OX=83333 GN=ygiW PE=1 SV=1	0	0	1.98273e+06	0	0	0	3.81005e+06	0	2.3092e+06
1419	DASSIVLHSALSAEEQDEDDPYADFK					7	0	sp|P51024|YAIL_ECOLI Uncharacterized protein YaiL OS=Escherichia coli (strain K12) OX=83333 GN=yaiL PE=4 SV=2	0	0	0	0	0	0	5.10386e+06	4.74846e+06	2.17177e+06
1420	DASVNEHIEQMR					3	0	sp|P0A8F8|UVRB_ECOLI UvrABC system protein B OS=Escherichia coli (strain K12) OX=83333 GN=uvrB PE=1 SV=2	0	1.95505e+06	0	0	0	0	1.06281e+06	1.28219e+06	0
1421	DASVVVVSSAISADNPEIVAAHEAR					3	0	sp|P17952|MURC_ECOLI UDP-N-acetylmuramate--L-alanine ligase OS=Escherichia coli (strain K12) OX=83333 GN=murC PE=1 SV=2	0	0	0	0	0	0	698409	729126	684293
1422	DATGIDPVSLIAFDK					3	0	sp|P60723|RL4_ECOLI 50S ribosomal protein L4 OS=Escherichia coli (strain K12) OX=83333 GN=rplD PE=1 SV=1	0	0	0	0	0	0	17675563	1.64919e+07	2.67799e+07
1423	DATSATTTTSLGGLFK					13	0	sp|P0A6T5|GCH1_ECOLI GTP cyclohydrolase 1 OS=Escherichia coli (strain K12) OX=83333 GN=folE PE=1 SV=2	722697	0	1.89524e+06	189711	314002	408398	6.9037e+06	6.77019e+06	5.57954e+06
1424	DATSATTTTSLGGLFKSSQNTR		242.019	phosphoglycosyl-D-mannose-1-phosphoryl	T3	1	0	sp|P0A6T5|GCH1_ECOLI GTP cyclohydrolase 1 OS=Escherichia coli (strain K12) OX=83333 GN=folE PE=1 SV=2	0	0	0	0	0	0	0	0	0
1425	DAVETVYQR					2	0	sp|P0AEV9|HYCI_ECOLI Hydrogenase 3 maturation protease OS=Escherichia coli (strain K12) OX=83333 GN=hycI PE=1 SV=2	0	0	0	0	0	0	543773	365228	0
1426	DAVGCADSFVR					13	0	sp|P0ADQ7|YGAM_ECOLI Uncharacterized protein YgaM OS=Escherichia coli (strain K12) OX=83333 GN=ygaM PE=1 SV=2	6.99844e+06	49942589	53632719	1.13004e+06	847727	1.46486e+06	6.1283e+06	6.5731e+06	5.99773e+06
	DAVGCADSFVR		-57.0211	Asn->Gly substitution	Unknown	3	0	sp|P0ADQ7|YGAM_ECOLI Uncharacterized protein YgaM OS=Escherichia coli (strain K12) OX=83333 GN=ygaM PE=1 SV=2	0	0	0	0	0	0	0	0	0
	DAVGCADSFVR		-25.0317	Unknown		1	0.0009	sp|P0ADQ7|YGAM_ECOLI Uncharacterized protein YgaM OS=Escherichia coli (strain K12) OX=83333 GN=ygaM PE=1 SV=2	0	0	0	0	0	0	0	0	0
	DAVGCADSFVR		28.0319	Cys->Met substitution	C5	1	0.0014	sp|P0ADQ7|YGAM_ECOLI Uncharacterized protein YgaM OS=Escherichia coli (strain K12) OX=83333 GN=ygaM PE=1 SV=2	0	0	0	0	0	0	0	0	0
	DAVGCADSFVR		190.004	Unknown		3	0.0009	sp|P0ADQ7|YGAM_ECOLI Uncharacterized protein YgaM OS=Escherichia coli (strain K12) OX=83333 GN=ygaM PE=1 SV=2	0	0	0	0	0	0	0	0	0
	DAVGCADSFVR		299.06	Unknown		2	0.0003	sp|P0ADQ7|YGAM_ECOLI Uncharacterized protein YgaM OS=Escherichia coli (strain K12) OX=83333 GN=ygaM PE=1 SV=2	0	0	0	0	0	0	0	0	0
1427	DAVIPGLQK					9	0	sp|P0ADP9|YIHD_ECOLI Protein YihD OS=Escherichia coli (strain K12) OX=83333 GN=yihD PE=1 SV=1	860647	1.15743e+07	5.36646e+06	0	0	0	1.08118e+06	1.03333e+06	0
1428	DAVIPGLQKDYEEDFK					1	0	sp|P0ADP9|YIHD_ECOLI Protein YihD OS=Escherichia coli (strain K12) OX=83333 GN=yihD PE=1 SV=1	0	1.30176e+06	0	0	0	0	0	0	0
1429	DAVNGTISYTNEAGK					9	0	sp|P08997|MASY_ECOLI Malate synthase A OS=Escherichia coli (strain K12) OX=83333 GN=aceB PE=1 SV=1	1.35525e+07	2.04156e+07	88479932	0	0	0	0	0	0
	DAVNGTISYTNEAGK		-17.0266	Pyro-glu from Q	Unknown	1	0	sp|P08997|MASY_ECOLI Malate synthase A OS=Escherichia coli (strain K12) OX=83333 GN=aceB PE=1 SV=1	0	0	0	0	0	0	0	0	0
	DAVNGTISYTNEAGK		15.994	Oxidation or Hydroxylation	Unknown	1	0	sp|P08997|MASY_ECOLI Malate synthase A OS=Escherichia coli (strain K12) OX=83333 GN=aceB PE=1 SV=1	0	0	88479932	0	0	0	0	0	0
	DAVNGTISYTNEAGK		31.9895	dihydroxy	Unknown	1	0	sp|P08997|MASY_ECOLI Malate synthase A OS=Escherichia coli (strain K12) OX=83333 GN=aceB PE=1 SV=1	0	0	88479932	0	0	0	0	0	0
1430	DAVTEFEQHRDEHAWK					11	0	sp|P76330|DGCQ_ECOLI Probable diguanylate cyclase DgcQ OS=Escherichia coli (strain K12) OX=83333 GN=dgcQ PE=2 SV=2	0	0	0	0	0	272743	5.57945e+06	5.70026e+06	1.6877e+06
1431	DAWAFVER					5	0	sp|P0ACD8|MBHL_ECOLI Hydrogenase-1 large chain OS=Escherichia coli (strain K12) OX=83333 GN=hyaB PE=1 SV=1	0	2.84861e+07	0	0	0	0	869374	0	562575
1432	DAWATGNPALR					7	0	sp|P08506|DACC_ECOLI D-alanyl-D-alanine carboxypeptidase DacC OS=Escherichia coli (strain K12) OX=83333 GN=dacC PE=1 SV=2	0	6.1541e+06	2.17243e+06	1.36088e+06	0	0	2.57561e+06	2.78575e+06	2.60947e+06
1433	DAWGSMVLK					3	0	sp|P62556|SOPA_ECOLI Protein SopA OS=Escherichia coli (strain K12) OX=83333 GN=sopA PE=3 SV=1	0	0	0	0	0	0	2.51824e+06	1.9914e+06	2.22379e+06
1434	DAYLIGR					4	0.0008	sp|P22106|ASNB_ECOLI Asparagine synthetase B [glutamine-hydrolyzing] OS=Escherichia coli (strain K12) OX=83333 GN=asnB PE=1 SV=3	0	0	0	0	0	0	3.499e+06	3.10625e+06	3.86867e+06
1435	DCAVYSR					1	0.0002	sp|P04036|DAPB_ECOLI 4-hydroxy-tetrahydrodipicolinate reductase OS=Escherichia coli (strain K12) OX=83333 GN=dapB PE=1 SV=1	0	0	0	0	0	0	0	0	943846
1436	DCDIEPELKPIR					10	0	sp|P29745|PEPT_ECOLI Peptidase T OS=Escherichia coli (strain K12) OX=83333 GN=pepT PE=1 SV=2	0	1.46193e+06	0	332926	365595	405047	2.21627e+06	1.72473e+06	2.19448e+06
	DCDIEPELKPIR		242.019	phosphoglycosyl-D-mannose-1-phosphoryl	Unknown	3	0	sp|P29745|PEPT_ECOLI Peptidase T OS=Escherichia coli (strain K12) OX=83333 GN=pepT PE=1 SV=2	0	0	0	0	0	0	0	0	0
	DCDIEPELKPIR		299.06	Unknown		4	0	sp|P29745|PEPT_ECOLI Peptidase T OS=Escherichia coli (strain K12) OX=83333 GN=pepT PE=1 SV=2	0	0	0	0	0	0	0	0	0
1437	DCFALECEAVK					2	0	sp|P23538|PPSA_ECOLI Phosphoenolpyruvate synthase OS=Escherichia coli (strain K12) OX=83333 GN=ppsA PE=1 SV=5	0	0	0	0	0	0	3.30908e+06	0	3.0632e+06
	DCFALECEAVK		299.06	Unknown		3	0	sp|P23538|PPSA_ECOLI Phosphoenolpyruvate synthase OS=Escherichia coli (strain K12) OX=83333 GN=ppsA PE=1 SV=5	0	0	0	0	0	0	0	0	0
1438	DCFALECEAVKR					5	0	sp|P23538|PPSA_ECOLI Phosphoenolpyruvate synthase OS=Escherichia coli (strain K12) OX=83333 GN=ppsA PE=1 SV=5	0	0	0	0	0	0	1.13164e+06	943028	1.13059e+06
	DCFALECEAVKR		299.06	Unknown		5	0	sp|P23538|PPSA_ECOLI Phosphoenolpyruvate synthase OS=Escherichia coli (strain K12) OX=83333 GN=ppsA PE=1 SV=5	0	0	0	0	0	0	0	0	0
1439	DCIAFGDGMNDAEMLSMAGK					1	0	sp|P27848|YIGL_ECOLI Pyridoxal phosphate phosphatase YigL OS=Escherichia coli (strain K12) OX=83333 GN=yigL PE=1 SV=4	0	0	0	0	0	0	0	927955	0
1440	DCILVDLASVK					3	0	sp|P07023|TYRA_ECOLI T-protein OS=Escherichia coli (strain K12) OX=83333 GN=tyrA PE=1 SV=1	0	0	0	0	0	0	3.97791e+07	1.62527e+07	53331823
1441	DCVLVDDMIDTGGTLCK					4	0	sp|P0A717|KPRS_ECOLI Ribose-phosphate pyrophosphokinase OS=Escherichia coli (strain K12) OX=83333 GN=prs PE=1 SV=2	402325	2.62556e+06	3.2858e+06	0	0	0	1.94903e+07	0	0
	DCVLVDDMIDTGGTLCK		79.9666	Phosphorylation	Unknown	14	0	sp|P0A717|KPRS_ECOLI Ribose-phosphate pyrophosphokinase OS=Escherichia coli (strain K12) OX=83333 GN=prs PE=1 SV=2	0	0	0	0	0	0	0	0	0
	DCVLVDDMIDTGGTLCK		299.06	Unknown		1	0	sp|P0A717|KPRS_ECOLI Ribose-phosphate pyrophosphokinase OS=Escherichia coli (strain K12) OX=83333 GN=prs PE=1 SV=2	0	0	0	0	0	0	0	0	0
1442	DDAAYYFASVVK					2	0	sp|P45955|CPOB_ECOLI Cell division coordinator CpoB OS=Escherichia coli (strain K12) OX=83333 GN=cpoB PE=1 SV=2	0	0	0	0	0	0	2.18124e+06	0	1.4794e+06
1443	DDAEALK					7	0.0003	sp|P0A7K2|RL7_ECOLI 50S ribosomal protein L7/L12 OS=Escherichia coli (strain K12) OX=83333 GN=rplL PE=1 SV=2	0	0	0	36572930	29153746	46319296	52342738	1.76674e+07	0
1444	DDAEALKK					6	0	sp|P0A7K2|RL7_ECOLI 50S ribosomal protein L7/L12 OS=Escherichia coli (strain K12) OX=83333 GN=rplL PE=1 SV=2	0	247799742	0	196149497	92488967	270451570	0	2.46208e+06	0
	DDAEALKK		212.009	phosphate-ribosylation	Unknown	7	0	sp|P0A7K2|RL7_ECOLI 50S ribosomal protein L7/L12 OS=Escherichia coli (strain K12) OX=83333 GN=rplL PE=1 SV=2	0	0	0	0	0	0	429171	448522	0
	DDAEALKK		242.019	phosphoglycosyl-D-mannose-1-phosphoryl	Unknown	3	0	sp|P0A7K2|RL7_ECOLI 50S ribosomal protein L7/L12 OS=Escherichia coli (strain K12) OX=83333 GN=rplL PE=1 SV=2	0	0	0	0	0	0	0	0	0
1445	DDALAFVDK					9	0	sp|P08244|PYRF_ECOLI Orotidine 5'-phosphate decarboxylase OS=Escherichia coli (strain K12) OX=83333 GN=pyrF PE=1 SV=1	0	0	0	1.60623e+06	1.15449e+06	1.71554e+06	3.59891e+06	2.85047e+06	4.53664e+06
1446	DDALAFVDKIDPR					2	0	sp|P08244|PYRF_ECOLI Orotidine 5'-phosphate decarboxylase OS=Escherichia coli (strain K12) OX=83333 GN=pyrF PE=1 SV=1	0	3.11317e+06	0	0	0	0	0	0	0
1447	DDANIHAIQR					23	0	sp|P63224|GMHA_ECOLI Phosphoheptose isomerase OS=Escherichia coli (strain K12) OX=83333 GN=gmhA PE=1 SV=1	0	3.8128e+06	0	8.67813e+06	5.02106e+06	1.16221e+07	1.30513e+07	1.08219e+07	1.71311e+07
	DDANIHAIQR		79.9666	Phosphorylation	Unknown	3	0	sp|P63224|GMHA_ECOLI Phosphoheptose isomerase OS=Escherichia coli (strain K12) OX=83333 GN=gmhA PE=1 SV=1	0	0	0	0	0	0	0	0	0
1448	DDANTLHIEPLPYSLEE					3	0	sp|P0ADE8|YGFZ_ECOLI tRNA-modifying protein YgfZ OS=Escherichia coli (strain K12) OX=83333 GN=ygfZ PE=1 SV=2	464584	643344	0	0	0	0	0	0	1.47643e+06
1449	DDASREETAHK					1	0.0001	sp|P0AE63|CHAB_ECOLI Putative cation transport regulator ChaB OS=Escherichia coli (strain K12) OX=83333 GN=chaB PE=3 SV=1	0	4.19909e+06	0	0	0	0	0	0	0
1450	DDASSEHYIK					1	0	sp|P76594|PKA_ECOLI Protein lysine acetyltransferase Pka OS=Escherichia coli (strain K12) OX=83333 GN=pka PE=1 SV=1	0	3.8439e+06	0	0	0	0	0	0	0
1451	DDDILILTADHGCDPTWTGTDHTR					21	0	sp|P0A6K6|DEOB_ECOLI Phosphopentomutase OS=Escherichia coli (strain K12) OX=83333 GN=deoB PE=1 SV=1	0	4.96673e+07	2.71473e+06	0	0	557046	7.46989e+06	6.58861e+06	4.21457e+06
	DDDILILTADHGCDPTWTGTDHTR		79.9666	Phosphorylation	H22	2	0	sp|P0A6K6|DEOB_ECOLI Phosphopentomutase OS=Escherichia coli (strain K12) OX=83333 GN=deoB PE=1 SV=1	0	0	0	0	0	0	0	0	0
1452	DDDNKPLVYEPGLHFK					32	0	sp|P0ABC3|HFLC_ECOLI Modulator of FtsH protease HflC OS=Escherichia coli (strain K12) OX=83333 GN=hflC PE=1 SV=1	0	3.86935e+07	1.56017e+06	617047	307653	659766	13673930	1.59324e+07	1.34668e+07
1453	DDDNTYHLK					4	0	sp|P23830|PSS_ECOLI CDP-diacylglycerol--serine O-phosphatidyltransferase OS=Escherichia coli (strain K12) OX=83333 GN=pssA PE=1 SV=2	0	0	0	0	0	0	2.44551e+06	2.28914e+06	5.27502e+06
	DDDNTYHLK		79.9666	Phosphorylation	Unknown	2	0	sp|P23830|PSS_ECOLI CDP-diacylglycerol--serine O-phosphatidyltransferase OS=Escherichia coli (strain K12) OX=83333 GN=pssA PE=1 SV=2	0	0	0	0	0	0	0	374135	0
1454	DDDSTSWGEAFK					2	0	sp|P62517|OPGH_ECOLI Glucans biosynthesis glucosyltransferase H OS=Escherichia coli (strain K12) OX=83333 GN=mdoH PE=1 SV=1	1.44474e+06	0	0	0	0	0	0	3.0578e+06	0
1455	DDDSTSWGEAFKR					3	0	sp|P62517|OPGH_ECOLI Glucans biosynthesis glucosyltransferase H OS=Escherichia coli (strain K12) OX=83333 GN=mdoH PE=1 SV=1	449946	2.34843e+06	0	0	0	0	0	0	633215
1456	DDDSYDEDVEDDEGVGEVR					32	0	sp|P77173|ZIPA_ECOLI Cell division protein ZipA OS=Escherichia coli (strain K12) OX=83333 GN=zipA PE=1 SV=3	1.9964e+07	19054686	4.87256e+07	2.17378e+06	2.0605e+06	2.08814e+06	202728168	216557728	147855396
	DDDSYDEDVEDDEGVGEVR		17.0276	replacement of proton with ammonium ion	E7	3	0	sp|P77173|ZIPA_ECOLI Cell division protein ZipA OS=Escherichia coli (strain K12) OX=83333 GN=zipA PE=1 SV=3	1.9964e+07	0	0	0	0	0	202728168	216557728	0
	DDDSYDEDVEDDEGVGEVR		79.9666	Phosphorylation	Unknown	15	0	sp|P77173|ZIPA_ECOLI Cell division protein ZipA OS=Escherichia coli (strain K12) OX=83333 GN=zipA PE=1 SV=3	0	0	0	0	0	0	0	0	0
	DDDSYDEDVEDDEGVGEVR		183.034	Aminoethylbenzenesulfonylation	Unknown	1	0	sp|P77173|ZIPA_ECOLI Cell division protein ZipA OS=Escherichia coli (strain K12) OX=83333 GN=zipA PE=1 SV=3	0	0	0	0	0	0	0	0	0
1457	DDDTADILTAASR					21	0	sp|P0ABT2|DPS_ECOLI DNA protection during starvation protein OS=Escherichia coli (strain K12) OX=83333 GN=dps PE=1 SV=2	0	7.2209e+06	0	0	1.00373e+07	1.15086e+07	180930536	201628358	162219502
	DDDTADILTAASR		14.0156	Methylation	Unknown	4	0	sp|P0ABT2|DPS_ECOLI DNA protection during starvation protein OS=Escherichia coli (strain K12) OX=83333 GN=dps PE=1 SV=2	0	0	0	0	0	0	0	0	0
1458	DDDVVDAEFEEVK					38	0	sp|P0A6Y8|DNAK_ECOLI Chaperone protein DnaK OS=Escherichia coli (strain K12) OX=83333 GN=dnaK PE=1 SV=2	57294638	1.90391e+07	3.11621e+07	4.20434e+06	4.27736e+06	3.93367e+06	6.58913e+08	6.54285e+08	5.86171e+08
	DDDVVDAEFEEVK		53.9187	Replacement of 2 protons by iron	E10	1	0	sp|P0A6Y8|DNAK_ECOLI Chaperone protein DnaK OS=Escherichia coli (strain K12) OX=83333 GN=dnaK PE=1 SV=2	0	0	0	0	0	0	0	0	5.81941e+08
1459	DDDVVDAEFEEVKDK					1	0	sp|P0A6Y8|DNAK_ECOLI Chaperone protein DnaK OS=Escherichia coli (strain K12) OX=83333 GN=dnaK PE=1 SV=2	2.41629e+06	0	0	0	0	0	0	0	0
	DDDVVDAEFEEVKDK		64.9216	Unknown		1	0.0012	sp|P0A6Y8|DNAK_ECOLI Chaperone protein DnaK OS=Escherichia coli (strain K12) OX=83333 GN=dnaK PE=1 SV=2	0	0	0	0	0	0	0	0	0
1460	DDDVVDAEFEEVKDKK					12	0	sp|P0A6Y8|DNAK_ECOLI Chaperone protein DnaK OS=Escherichia coli (strain K12) OX=83333 GN=dnaK PE=1 SV=2	1.43746e+06	6.63862e+07	1.1936e+06	0	0	0	0	0	0
	DDDVVDAEFEEVKDKK		212.009	phosphate-ribosylation	E8	4	0	sp|P0A6Y8|DNAK_ECOLI Chaperone protein DnaK OS=Escherichia coli (strain K12) OX=83333 GN=dnaK PE=1 SV=2	0	0	0	0	0	0	0	0	745678
	DDDVVDAEFEEVKDKK		242.019	phosphoglycosyl-D-mannose-1-phosphoryl	Unknown	2	0	sp|P0A6Y8|DNAK_ECOLI Chaperone protein DnaK OS=Escherichia coli (strain K12) OX=83333 GN=dnaK PE=1 SV=2	0	0	0	0	0	0	0	0	0
1461	DDEGQKMSK		79.9666	Phosphorylation	Unknown	1	0	sp|P07118|SYV_ECOLI Valine--tRNA ligase OS=Escherichia coli (strain K12) OX=83333 GN=valS PE=1 SV=2	0	0	0	0	0	0	0	0	0
1462	DDEGRDQLK					3	0	sp|P62517|OPGH_ECOLI Glucans biosynthesis glucosyltransferase H OS=Escherichia coli (strain K12) OX=83333 GN=mdoH PE=1 SV=1	0	0	0	0	0	0	2.05291e+06	1.24131e+06	1761774
1463	DDEILTHPVFNR					14	0	sp|P33195|GCSP_ECOLI Glycine dehydrogenase (decarboxylating) OS=Escherichia coli (strain K12) OX=83333 GN=gcvP PE=1 SV=3	526980	73262766	3.72116e+06	489973	266953	0	2.75899e+06	2.74621e+06	2.73424e+06
1464	DDELTAIESNR					3	0	sp|P60240|RAPA_ECOLI RNA polymerase-associated protein RapA OS=Escherichia coli (strain K12) OX=83333 GN=rapA PE=1 SV=2	0	2.76705e+06	3.92129e+06	0	0	0	0	0	3.02084e+06
1465	DDERDRLDHK					1	0.0008	sp|P37147|FXSA_ECOLI UPF0716 protein FxsA OS=Escherichia coli (strain K12) OX=83333 GN=fxsA PE=1 SV=2	0	0	0	0	0	0	0	336677	0
1466	DDERYPGHDPR					52	0	sp|P62707|GPMA_ECOLI 2	0	0	0	1.57406e+08	74525272	2.02019e+08	2.54707e+08	2.54375e+08	244668424
	DDERYPGHDPR		15.994	Oxidation or Hydroxylation	Unknown	1	0	sp|P62707|GPMA_ECOLI 2	0	0	0	0	0	2.02019e+08	0	0	0
	DDERYPGHDPR		31.9895	dihydroxy	Unknown	2	0	sp|P62707|GPMA_ECOLI 2	0	0	0	1.57022e+08	0	2.02019e+08	0	0	0
	DDERYPGHDPR		79.9666	Phosphorylation	H8	3	0	sp|P62707|GPMA_ECOLI 2	0	0	0	0	0	437511	0	0	0
	DDERYPGHDPR		183.034	Aminoethylbenzenesulfonylation	Unknown	8	0	sp|P62707|GPMA_ECOLI 2	0	0	0	0	0	0	82293.5	0	0
1467	DDETLSK					2	0	sp|P0A799|PGK_ECOLI Phosphoglycerate kinase OS=Escherichia coli (strain K12) OX=83333 GN=pgk PE=1 SV=2	0	1.83799e+07	0	0	0	0	0	0	0
1468	DDETLSKK					3	0	sp|P0A799|PGK_ECOLI Phosphoglycerate kinase OS=Escherichia coli (strain K12) OX=83333 GN=pgk PE=1 SV=2	0	146846984	0	0	0	0	0	0	0
1469	DDEVIVLTGK					17	0	sp|P60624|RL24_ECOLI 50S ribosomal protein L24 OS=Escherichia coli (strain K12) OX=83333 GN=rplX PE=1 SV=2	4.53455e+06	7.46156e+06	2.40993e+07	1.43042e+07	11741694	1.97297e+07	2.64273e+07	2.25364e+07	2.4388e+07
1470	DDEVIVLTGKDK		212.009	phosphate-ribosylation	E3	1	0	sp|P60624|RL24_ECOLI 50S ribosomal protein L24 OS=Escherichia coli (strain K12) OX=83333 GN=rplX PE=1 SV=2	0	0	0	0	0	0	0	0	0
1471	DDEWFMNR					11	0	sp|P27848|YIGL_ECOLI Pyridoxal phosphate phosphatase YigL OS=Escherichia coli (strain K12) OX=83333 GN=yigL PE=1 SV=4	634207	7994674	0	907797	617691	1.28342e+06	3.94945e+06	2.81208e+06	2.72056e+06
1472	DDFANETADDAEAGDSEEEEEE					94	0	sp|P02358|RS6_ECOLI 30S ribosomal protein S6 OS=Escherichia coli (strain K12) OX=83333 GN=rpsF PE=1 SV=1	2.75631e+07	0	1.82886e+08	2.48164e+06	2.0648e+06	1.59316e+06	1.80739e+08	1.79931e+08	1.59146e+08
	DDFANETADDAEAGDSEEEEEE		-129.041	Unknown		52	0	sp|P02358|RS6_ECOLI 30S ribosomal protein S6 OS=Escherichia coli (strain K12) OX=83333 GN=rpsF PE=1 SV=1	2.75631e+07	0	1.82886e+08	0	0	0	1.77541e+08	1.75611e+08	156292611
	DDFANETADDAEAGDSEEEEEE		-387.125	Unknown		27	0	sp|P02358|RS6_ECOLI 30S ribosomal protein S6 OS=Escherichia coli (strain K12) OX=83333 GN=rpsF PE=1 SV=1	0	0	0	0	0	0	534220	2.1053e+06	460879
	DDFANETADDAEAGDSEEEEEE		0.9843	Asn->Asp substitution	N5	1	0	sp|P02358|RS6_ECOLI 30S ribosomal protein S6 OS=Escherichia coli (strain K12) OX=83333 GN=rpsF PE=1 SV=1	0	0	0	0	0	0	1.77541e+08	0	0
	DDFANETADDAEAGDSEEEEEE		17.0276	replacement of proton with ammonium ion	E17	30	0	sp|P02358|RS6_ECOLI 30S ribosomal protein S6 OS=Escherichia coli (strain K12) OX=83333 GN=rpsF PE=1 SV=1	2.75631e+07	0	1.82886e+08	0	0	0	1.77541e+08	1.77343e+08	156292611
	DDFANETADDAEAGDSEEEEEE		53.9187	Replacement of 2 protons by iron	E17	2	0	sp|P02358|RS6_ECOLI 30S ribosomal protein S6 OS=Escherichia coli (strain K12) OX=83333 GN=rpsF PE=1 SV=1	0	0	0	0	0	0	1.77541e+08	0	156292611
	DDFANETADDAEAGDSEEEEEE		-258.083	Unknown		58	0	sp|P02358|RS6_ECOLI 30S ribosomal protein S6 OS=Escherichia coli (strain K12) OX=83333 GN=rpsF PE=1 SV=1	0	0	0	0	0	0	1.77541e+08	1.76526e+08	1.57133e+08
1473	DDFDASSLDPELQTLR					1	0	sp|P77713|YAGH_ECOLI Putative beta-xylosidase OS=Escherichia coli (strain K12) OX=83333 GN=yagH PE=3 SV=1	0	0	0	0	0	0	1.16548e+06	0	0
1474	DDFDPAR					8	0.0003	sp|P00909|TRPC_ECOLI Tryptophan biosynthesis protein TrpCF OS=Escherichia coli (strain K12) OX=83333 GN=trpC PE=1 SV=4	0	0	0	0	5.94847e+06	1.19277e+07	2.57054e+07	2.03411e+07	0
1475	DDFQYQYVDIR					3	0	sp|P68688|GLRX1_ECOLI Glutaredoxin 1 OS=Escherichia coli (strain K12) OX=83333 GN=grxA PE=1 SV=1	0	0	0	0	0	0	877723	1.04196e+06	799070
1476	DDGGLNVINK					3	0	sp|P0A901|BLC_ECOLI Outer membrane lipoprotein Blc OS=Escherichia coli (strain K12) OX=83333 GN=blc PE=1 SV=1	0	2.85682e+06	0	0	0	0	699222	0	774548
1477	DDGNTIMVVQK					1	0	sp|P0A905|SLYB_ECOLI Outer membrane lipoprotein SlyB OS=Escherichia coli (strain K12) OX=83333 GN=slyB PE=2 SV=1	0	0	0	0	0	0	0	0	756762
1478	DDGSMMLVLPQECR		299.06	Unknown		1	0	sp|P76216|ASTB_ECOLI N-succinylarginine dihydrolase OS=Escherichia coli (strain K12) OX=83333 GN=astB PE=1 SV=1	0	0	0	0	0	0	0	0	0
1479	DDIFWAK					2	0.0001	sp|P0AEL0|FDOI_ECOLI Formate dehydrogenase	0	4.90303e+06	0	0	0	0	0	0	0
1480	DDIGSFPNGER					22	0	sp|P09169|OMPT_ECOLI Protease 7 OS=Escherichia coli (strain K12) OX=83333 GN=ompT PE=1 SV=1	0	0	0	2.19188e+06	1.28583e+06	1.90388e+06	4.05667e+06	3.52917e+06	3.75142e+06
	DDIGSFPNGER		0.9843	Asn->Asp substitution	N8	7	0	sp|P09169|OMPT_ECOLI Protease 7 OS=Escherichia coli (strain K12) OX=83333 GN=ompT PE=1 SV=1	0	0	0	0	0	0	0	0	0
1481	DDIIDVMK	15.9949@M7				1	0.0005	sp|P0A8V2|RPOB_ECOLI DNA-directed RNA polymerase subunit beta OS=Escherichia coli (strain K12) OX=83333 GN=rpoB PE=1 SV=1	0	0	0	0	0	0	0	0	984379
	DDIIDVMK					14	0	sp|P0A8V2|RPOB_ECOLI DNA-directed RNA polymerase subunit beta OS=Escherichia coli (strain K12) OX=83333 GN=rpoB PE=1 SV=1	3.17121e+06	1.48029e+07	5.5786e+06	1.2402e+06	746124	1.27109e+06	1.12746e+07	9.61522e+06	9.01348e+06
1482	DDIIDVMKK					6	0	sp|P0A8V2|RPOB_ECOLI DNA-directed RNA polymerase subunit beta OS=Escherichia coli (strain K12) OX=83333 GN=rpoB PE=1 SV=1	0	37493131	2.00842e+06	0	0	0	1.57745e+06	1.39991e+06	1.6919e+06
1483	DDIVWTYSGVRPLCDDESDSPQAITR					13	0	sp|P13035|GLPD_ECOLI Aerobic glycerol-3-phosphate dehydrogenase OS=Escherichia coli (strain K12) OX=83333 GN=glpD PE=1 SV=3	0	0	0	0	0	0	1.83271e+07	1.90568e+07	8.50097e+06
	DDIVWTYSGVRPLCDDESDSPQAITR		0.9843	Asn->Asp substitution	Unknown	1	0	sp|P13035|GLPD_ECOLI Aerobic glycerol-3-phosphate dehydrogenase OS=Escherichia coli (strain K12) OX=83333 GN=glpD PE=1 SV=3	0	0	0	0	0	0	0	0	8.50097e+06
1484	DDKEISSHDSSTNGLINR		212.009	phosphate-ribosylation	E4	1	0	sp|P0A6T1|G6PI_ECOLI Glucose-6-phosphate isomerase OS=Escherichia coli (strain K12) OX=83333 GN=pgi PE=1 SV=1	0	0	0	0	0	0	0	0	0
1485	DDKQPVWLDEYR					2	0	sp|P31979|NUOF_ECOLI NADH-quinone oxidoreductase subunit F OS=Escherichia coli (strain K12) OX=83333 GN=nuoF PE=1 SV=3	0	6.7974e+06	0	0	0	0	0	0	0
1486	DDKWSVPLTVR					1	0	sp|P33219|YEBF_ECOLI Protein YebF OS=Escherichia coli (strain K12) OX=83333 GN=yebF PE=1 SV=2	0	3.14826e+06	0	0	0	0	0	0	0
1487	DDLAPSLGR					3	0	sp|P37773|MPL_ECOLI UDP-N-acetylmuramate--L-alanyl-gamma-D-glutamyl-meso-2	0	0	0	0	0	0	894395	957604	971435
1488	DDLNLVLATAAK					1	0	sp|P0A786|PYRB_ECOLI Aspartate carbamoyltransferase catalytic subunit OS=Escherichia coli (strain K12) OX=83333 GN=pyrB PE=1 SV=2	0	0	0	0	0	0	568459	0	0
1489	DDLPEGVYNEQFK					19	0	sp|P0A8N3|SYK1_ECOLI Lysine--tRNA ligase OS=Escherichia coli (strain K12) OX=83333 GN=lysS PE=1 SV=2	3.3965e+06	0	6.08123e+06	1.59465e+06	1.31348e+06	1.64067e+06	1.02612e+07	1.05e+07	1.19291e+07
1490	DDLPEGVYNEQFKK					3	0	sp|P0A8N3|SYK1_ECOLI Lysine--tRNA ligase OS=Escherichia coli (strain K12) OX=83333 GN=lysS PE=1 SV=2	0	6.31402e+06	0	0	0	0	0	0	0
1491	DDLPEIWR					2	0.0001	sp|P08201|NIRB_ECOLI Nitrite reductase (NADH) large subunit OS=Escherichia coli (strain K12) OX=83333 GN=nirB PE=3 SV=4	0	9.44889e+06	0	0	0	0	0	0	0
1492	DDLQELAVVESFPTK					3	0	sp|P0A707|IF3_ECOLI Translation initiation factor IF-3 OS=Escherichia coli (strain K12) OX=83333 GN=infC PE=1 SV=1	0	0	0	0	0	0	1.18381e+07	12048555	8.41075e+06
1493	DDLSAEQR					5	0	sp|P0A9V1|LPTB_ECOLI Lipopolysaccharide export system ATP-binding protein LptB OS=Escherichia coli (strain K12) OX=83333 GN=lptB PE=1 SV=2	0	0	0	1.56917e+06	1.55247e+06	1.97692e+06	2.37115e+06	2.2182e+06	0
1494	DDLSGMDVAR					10	0	sp|P00561|AK1H_ECOLI Bifunctional aspartokinase/homoserine dehydrogenase 1 OS=Escherichia coli (strain K12) OX=83333 GN=thrA PE=1 SV=2	389770	7.72195e+06	2.7139e+06	0	1.58266e+06	2.63649e+06	2.16462e+07	1.78684e+07	1.77677e+07
1495	DDLSMIAVQGPNAQAK					1	0	sp|P27248|GCST_ECOLI Aminomethyltransferase OS=Escherichia coli (strain K12) OX=83333 GN=gcvT PE=1 SV=3	548525	0	0	0	0	0	0	0	0
1496	DDNLVVLHDHYLDR					23	0	sp|P09394|GLPQ_ECOLI Glycerophosphodiester phosphodiesterase	0	0	0	7.68215e+06	3.20058e+06	1.09264e+07	3.2677e+07	2.54489e+07	2.1659e+07
	DDNLVVLHDHYLDR		79.9666	Phosphorylation	H8	1	0	sp|P09394|GLPQ_ECOLI Glycerophosphodiester phosphodiesterase	0	0	0	0	0	0	0	0	0
1497	DDPHALR					5	0.0002	sp|P12281|MOEA_ECOLI Molybdopterin molybdenumtransferase OS=Escherichia coli (strain K12) OX=83333 GN=moeA PE=1 SV=1	0	7.61182e+06	0	2.4488e+06	0	2.24081e+06	0	0	0
1498	DDPQNSTTTDTGETPR					6	0	sp|P17315|CIRA_ECOLI Colicin I receptor OS=Escherichia coli (strain K12) OX=83333 GN=cirA PE=1 SV=2	0	0	0	0	0	0	4.36977e+06	4.87598e+06	5.22598e+06
1499	DDRPVGECLVEVLK					2	0	sp|P39334|BDCR_ECOLI HTH-type transcriptional repressor BdcR OS=Escherichia coli (strain K12) OX=83333 GN=bdcR PE=1 SV=2	0	896346	0	0	0	0	0	380750	0
1500	DDRYFGVDGK					1	0	sp|P76001|YCGJ_ECOLI Uncharacterized protein YcgJ OS=Escherichia coli (strain K12) OX=83333 GN=ycgJ PE=3 SV=1	0	4.25172e+06	0	0	0	0	0	0	0
1501	DDSDGYGPR					3	0	sp|P34209|YDCF_ECOLI Protein YdcF OS=Escherichia coli (strain K12) OX=83333 GN=ydcF PE=1 SV=3	0	0	0	0	0	0	1.16758e+06	1.06749e+06	1.11758e+06
1502	DDSFFDVYTECR					19	0	sp|P0A853|TNAA_ECOLI Tryptophanase OS=Escherichia coli (strain K12) OX=83333 GN=tnaA PE=1 SV=1	4.40903e+07	824358756	148664010	0	0	0	895283	0	664560
	DDSFFDVYTECR		-25.0317	Unknown		2	0	sp|P0A853|TNAA_ECOLI Tryptophanase OS=Escherichia coli (strain K12) OX=83333 GN=tnaA PE=1 SV=1	4.40903e+07	0	148664010	0	0	0	0	0	0
	DDSFFDVYTECR		15.994	Oxidation or Hydroxylation	Unknown	2	0	sp|P0A853|TNAA_ECOLI Tryptophanase OS=Escherichia coli (strain K12) OX=83333 GN=tnaA PE=1 SV=1	0	0	0	0	0	0	0	0	0
	DDSFFDVYTECR		64.9216	Unknown		1	0	sp|P0A853|TNAA_ECOLI Tryptophanase OS=Escherichia coli (strain K12) OX=83333 GN=tnaA PE=1 SV=1	0	824358756	0	0	0	0	0	0	0
	DDSFFDVYTECR		128.095	Addition of lysine due to transpeptidation	Unknown	1	0	sp|P0A853|TNAA_ECOLI Tryptophanase OS=Escherichia coli (strain K12) OX=83333 GN=tnaA PE=1 SV=1	0	0	0	0	0	0	0	0	0
	DDSFFDVYTECR		245.009	Unknown		5	0	sp|P0A853|TNAA_ECOLI Tryptophanase OS=Escherichia coli (strain K12) OX=83333 GN=tnaA PE=1 SV=1	0	410565	0	0	0	0	0	0	0
	DDSFFDVYTECR		248.044	Unknown		2	0	sp|P0A853|TNAA_ECOLI Tryptophanase OS=Escherichia coli (strain K12) OX=83333 GN=tnaA PE=1 SV=1	0	0	0	0	0	0	0	0	0
	DDSFFDVYTECR		299.06	Unknown		16	0	sp|P0A853|TNAA_ECOLI Tryptophanase OS=Escherichia coli (strain K12) OX=83333 GN=tnaA PE=1 SV=1	1.29106e+06	0	0	0	0	0	0	0	0
1503	DDSGVHHLNVLDFQR					18	0	sp|P0ABU0|MENB_ECOLI 1	0	0	0	3.33976e+06	1.51177e+06	4.09667e+06	20930780	2.07477e+07	1.07156e+07
	DDSGVHHLNVLDFQR		79.9666	Phosphorylation	H6	4	0	sp|P0ABU0|MENB_ECOLI 1	0	0	0	0	0	0	0	0	0
1504	DDSHGYELIK					8	0	sp|P64588|YQJI_ECOLI Transcriptional regulator YqjI OS=Escherichia coli (strain K12) OX=83333 GN=yqjI PE=1 SV=1	0	7273841	0	0	0	0	1.93349e+06	1.89221e+06	2.29853e+06
1505	DDSRYMPESMDIVHYVDK		79.9666	Phosphorylation	Unknown	7	0	sp|P0AC59|GLRX2_ECOLI Glutaredoxin 2 OS=Escherichia coli (strain K12) OX=83333 GN=grxB PE=1 SV=1	0	0	0	0	0	0	0	0	0
1506	DDTAQVVVNNNDPTYK					3	0	sp|P0ADV9|LPTC_ECOLI Lipopolysaccharide export system protein LptC OS=Escherichia coli (strain K12) OX=83333 GN=lptC PE=1 SV=1	0	0	0	0	0	0	716893	803919	774789
1507	DDTAVPLLAPNQDIYLR					2	0	sp|P09127|HEMX_ECOLI Protein HemX OS=Escherichia coli (strain K12) OX=83333 GN=hemX PE=1 SV=1	0	2.97409e+06	0	0	0	0	0	0	0
1508	DDTIPAIISHDE					4	0	sp|P0AE18|MAP1_ECOLI Methionine aminopeptidase OS=Escherichia coli (strain K12) OX=83333 GN=map PE=1 SV=1	0	0	0	0	450947	669987	4.25353e+06	4186961	0
1509	DDTPQALDAVWEEEQVK					1	0	sp|P0AF26|NARJ_ECOLI Nitrate reductase molybdenum cofactor assembly chaperone NarJ OS=Escherichia coli (strain K12) OX=83333 GN=narJ PE=1 SV=1	0	790065	0	0	0	0	0	0	0
1510	DDTWVDEDEYEDDEEYEDENHGK					2	0	sp|P46889|FTSK_ECOLI DNA translocase FtsK OS=Escherichia coli (strain K12) OX=83333 GN=ftsK PE=1 SV=2	0	0	0	0	0	0	0	956724	749301
	DDTWVDEDEYEDDEEYEDENHGK		79.9666	Phosphorylation	H21	1	0.0002	sp|P46889|FTSK_ECOLI DNA translocase FtsK OS=Escherichia coli (strain K12) OX=83333 GN=ftsK PE=1 SV=2	0	0	0	0	0	0	0	0	0
1511	DDTWVTLR					12	0	sp|P0ADU5|YGIW_ECOLI Protein YgiW OS=Escherichia coli (strain K12) OX=83333 GN=ygiW PE=1 SV=1	37331742	146946895	91160106	8.91771e+06	6.13322e+06	9.97505e+06	1.83217e+07	0	1.60463e+07
	DDTWVTLR		15.994	Oxidation or Hydroxylation	W4	5	0	sp|P0ADU5|YGIW_ECOLI Protein YgiW OS=Escherichia coli (strain K12) OX=83333 GN=ygiW PE=1 SV=1	0	0	0	0	0	0	0	0	0
1512	DDVAELHK					10	0	sp|P25665|METE_ECOLI 5-methyltetrahydropteroyltriglutamate--homocysteine methyltransferase OS=Escherichia coli (strain K12) OX=83333 GN=metE PE=1 SV=6	0	0	0	1.17579e+07	4.5735e+06	1.57468e+07	2.74732e+07	2.04839e+07	2.88612e+07
1513	DDVIIGVNR					1	0	sp|P39099|DEGQ_ECOLI Periplasmic pH-dependent serine endoprotease DegQ OS=Escherichia coli (strain K12) OX=83333 GN=degQ PE=1 SV=1	0	0	0	0	0	0	0	0	1.55512e+06
1514	DDVNEVR					1	0.0001	sp|P0A705|IF2_ECOLI Translation initiation factor IF-2 OS=Escherichia coli (strain K12) OX=83333 GN=infB PE=1 SV=1	0	0	0	0	0	0	3.72517e+06	0	0
1515	DDVNFLK					3	0	sp|P00363|FRDA_ECOLI Fumarate reductase flavoprotein subunit OS=Escherichia coli (strain K12) OX=83333 GN=frdA PE=1 SV=3	0	0	1.87023e+06	0	0	0	791142	556821	0
1516	DDVSQIIER					7	0	sp|P65294|YGDR_ECOLI Uncharacterized lipoprotein YgdR OS=Escherichia coli (strain K12) OX=83333 GN=ygdR PE=1 SV=1	0	1.09628e+07	1.42863e+07	0	0	0	3.20242e+06	3.39448e+06	3.1871e+06
1517	DDVTGEELTTR					16	0	sp|P69441|KAD_ECOLI Adenylate kinase OS=Escherichia coli (strain K12) OX=83333 GN=adk PE=1 SV=1	1.23203e+06	2.83449e+07	5.30358e+06	5.67775e+06	4.59941e+06	6.80076e+06	1.18856e+07	1.75935e+07	1.34426e+07
1518	DDVTGEELTTRKDDQEETVR		181.998	Unknown		1	0	sp|P69441|KAD_ECOLI Adenylate kinase OS=Escherichia coli (strain K12) OX=83333 GN=adk PE=1 SV=1	0	0	0	0	0	0	0	0	0
1519	DDVTPMAMGGNKLR	15.9949@M8	229.014	Pyridoxal phosphate	K12	3	0.0009	sp|P76316|DCYD_ECOLI D-cysteine desulfhydrase OS=Escherichia coli (strain K12) OX=83333 GN=dcyD PE=1 SV=4	0	0	0	0	0	0	0	0	0
	DDVTPMAMGGNKLR					1	0	sp|P76316|DCYD_ECOLI D-cysteine desulfhydrase OS=Escherichia coli (strain K12) OX=83333 GN=dcyD PE=1 SV=4	0	0	0	0	0	0	0	1.84282e+06	0
	DDVTPMAMGGNKLR		167.983	3-phosphoglyceryl	K12	2	0	sp|P76316|DCYD_ECOLI D-cysteine desulfhydrase OS=Escherichia coli (strain K12) OX=83333 GN=dcyD PE=1 SV=4	0	0	0	0	0	0	0	0	235384
	DDVTPMAMGGNKLR		344.041	Unknown		2	0.0012	sp|P76316|DCYD_ECOLI D-cysteine desulfhydrase OS=Escherichia coli (strain K12) OX=83333 GN=dcyD PE=1 SV=4	0	0	0	0	0	0	0	0	0
1520	DDWQTQEGK					2	0	sp|P31433|YICH_ECOLI AsmA family protein YicH OS=Escherichia coli (strain K12) OX=83333 GN=yicH PE=3 SV=2	0	0	0	0	0	0	2.10352e+06	1.82558e+06	0
1521	DDYLPLIR					3	0	sp|P05719|T1SK_ECOLI Type-1 restriction enzyme EcoKI specificity protein OS=Escherichia coli (strain K12) OX=83333 GN=hsdS PE=1 SV=1	0	1.09003e+06	0	0	0	0	358075	0	232484
1522	DDYNPETEQYTLTISQR					7	0	sp|P04825|AMPN_ECOLI Aminopeptidase N OS=Escherichia coli (strain K12) OX=83333 GN=pepN PE=1 SV=2	0	0	0	0	0	0	6808838	7.71928e+06	6.0794e+06
1523	DDYSYNEDGR					16	0	sp|P17315|CIRA_ECOLI Colicin I receptor OS=Escherichia coli (strain K12) OX=83333 GN=cirA PE=1 SV=2	0	0	0	3.89851e+06	2.6548e+06	3.74202e+06	23247592	1.95951e+07	18098220
1524	DEAGGNWK					2	0.0001	sp|P68206|YJBJ_ECOLI UPF0337 protein YjbJ OS=Escherichia coli (strain K12) OX=83333 GN=yjbJ PE=1 SV=1	4.14525e+06	6.88392e+07	0	0	0	0	0	0	0
	DEAGGNWK		64.9216	Unknown		1	0	sp|P68206|YJBJ_ECOLI UPF0337 protein YjbJ OS=Escherichia coli (strain K12) OX=83333 GN=yjbJ PE=1 SV=1	0	6.88392e+07	0	0	0	0	0	0	0
1525	DEAGGNWKQFK					1	0	sp|P68206|YJBJ_ECOLI UPF0337 protein YjbJ OS=Escherichia coli (strain K12) OX=83333 GN=yjbJ PE=1 SV=1	267674	0	0	0	0	0	0	0	0
	DEAGGNWKQFK		167.983	3-phosphoglyceryl	K8	7	0	sp|P68206|YJBJ_ECOLI UPF0337 protein YjbJ OS=Escherichia coli (strain K12) OX=83333 GN=yjbJ PE=1 SV=1	0	0	0	0	0	0	0	0	0
1526	DEATDGEIR					3	0	sp|P22188|MURE_ECOLI UDP-N-acetylmuramoyl-L-alanyl-D-glutamate--2	0	0	0	0	0	0	4.11205e+06	4.84861e+06	4.59191e+06
1527	DECGCGESFHV					1	0	sp|P0AAC8|ISCA_ECOLI Iron-binding protein IscA OS=Escherichia coli (strain K12) OX=83333 GN=iscA PE=1 SV=1	0	1.54817e+06	0	0	0	0	0	0	0
1528	DEDELPVK					5	0	sp|P00561|AK1H_ECOLI Bifunctional aspartokinase/homoserine dehydrogenase 1 OS=Escherichia coli (strain K12) OX=83333 GN=thrA PE=1 SV=2	0	0	0	0	0	0	0	0	0
1529	DEDGYYWITGR					4	0	sp|P27550|ACSA_ECOLI Acetyl-coenzyme A synthetase OS=Escherichia coli (strain K12) OX=83333 GN=acs PE=1 SV=2	2.22019e+06	3.50676e+06	3.08106e+06	0	0	0	0	0	369854
1530	DEDKLHAPDNAWVQQTR					5	0	sp|P33136|OPGG_ECOLI Glucans biosynthesis protein G OS=Escherichia coli (strain K12) OX=83333 GN=mdoG PE=1 SV=1	0	1.08684e+07	0	0	0	0	0	0	0
1531	DEEGLEIIR					7	0	sp|P0A8M3|SYT_ECOLI Threonine--tRNA ligase OS=Escherichia coli (strain K12) OX=83333 GN=thrS PE=1 SV=1	3.44456e+06	3.4972e+07	0	0	0	0	2.19197e+07	20254268	2.03277e+07
	DEEGLEIIR		245.009	Unknown		1	0	sp|P0A8M3|SYT_ECOLI Threonine--tRNA ligase OS=Escherichia coli (strain K12) OX=83333 GN=thrS PE=1 SV=1	0	0	0	0	0	0	0	0	0
1532	DEELALAQSA					1	0	sp|P16676|CYSA_ECOLI Sulfate/thiosulfate import ATP-binding protein CysA OS=Escherichia coli (strain K12) OX=83333 GN=cysA PE=1 SV=2	0	0	0	0	0	0	0	1.64474e+06	0
1533	DEENMPGSR					3	0	sp|P09832|GLTD_ECOLI Glutamate synthase [NADPH] small chain OS=Escherichia coli (strain K12) OX=83333 GN=gltD PE=1 SV=3	0	0	0	0	0	0	4.14103e+06	3.53829e+06	3376666
1534	DEFADGASYLQGK					13	0	sp|P05793|ILVC_ECOLI Ketol-acid reductoisomerase (NADP(+)) OS=Escherichia coli (strain K12) OX=83333 GN=ilvC PE=1 SV=4	0	0	0	3.65549e+06	2.81513e+06	3.90592e+06	44466190	4.19906e+07	47756951
1535	DEFAESRPLEK					11	0	sp|P26646|ACUI_ECOLI Probable acrylyl-CoA reductase AcuI OS=Escherichia coli (strain K12) OX=83333 GN=acuI PE=1 SV=1	0	5926450	0	1.09725e+06	768150	1.40483e+06	0	0	5.44641e+06
1536	DEFKPEDELKPDPSDR		131.04	Unknown		2	0	sp|P11557|DAMX_ECOLI Cell division protein DamX OS=Escherichia coli (strain K12) OX=83333 GN=damX PE=1 SV=2	0	0	0	0	0	0	0	0	0
1537	DEFKPEDELKPDPSDRR		131.04	Unknown		14	0	sp|P11557|DAMX_ECOLI Cell division protein DamX OS=Escherichia coli (strain K12) OX=83333 GN=damX PE=1 SV=2	0	0	0	0	0	0	0	0	0
	DEFKPEDELKPDPSDRR		283.028	O3S1HexNAc1	Unknown	5	0	sp|P11557|DAMX_ECOLI Cell division protein DamX OS=Escherichia coli (strain K12) OX=83333 GN=damX PE=1 SV=2	0	0	0	0	0	0	0	228719	0
1538	DEGGRHTPFFK					3	0	sp|P0CE47|EFTU1_ECOLI Elongation factor Tu 1 OS=Escherichia coli (strain K12) OX=83333 GN=tufA PE=1 SV=1	0	0	0	0	0	0	1.117e+06	1.10265e+06	1.09967e+06
	DEGGRHTPFFK		79.9666	Phosphorylation	Unknown	11	0	sp|P0CE47|EFTU1_ECOLI Elongation factor Tu 1 OS=Escherichia coli (strain K12) OX=83333 GN=tufA PE=1 SV=1	0	0	0	0	0	0	0	0	0
1539	DEGLRPHHIQSYGNPVEQTWQK					10	0	sp|P03018|UVRD_ECOLI DNA helicase II OS=Escherichia coli (strain K12) OX=83333 GN=uvrD PE=1 SV=1	0	0	0	0	0	0	2.48716e+06	3.00373e+06	1.67169e+06
1540	DEGYISDSGDAEPAETMK	15.9949@M17				4	0	sp|P0A7A7|PLSB_ECOLI Glycerol-3-phosphate acyltransferase OS=Escherichia coli (strain K12) OX=83333 GN=plsB PE=1 SV=2	0	0	1.01122e+06	0	0	0	546927	700537	464318
	DEGYISDSGDAEPAETMK					5	0	sp|P0A7A7|PLSB_ECOLI Glycerol-3-phosphate acyltransferase OS=Escherichia coli (strain K12) OX=83333 GN=plsB PE=1 SV=2	661370	0	0	0	0	0	1.46926e+06	1.75247e+06	1.7811e+06
1541	DEHLMSLK					3	0	sp|P0ADI4|ENTB_ECOLI Enterobactin synthase component B OS=Escherichia coli (strain K12) OX=83333 GN=entB PE=1 SV=1	0	0	0	2.24982e+06	1.1217e+06	0	0	0	5.3974e+06
1542	DEHWICGQR					22	0	sp|P0A9D2|GSTA_ECOLI Glutathione S-transferase GstA OS=Escherichia coli (strain K12) OX=83333 GN=gstA PE=1 SV=1	0	0	0	1.04776e+07	5.63044e+06	13983502	49251130	40426349	4.04081e+07
	DEHWICGQR		79.9666	Phosphorylation	H3	2	0	sp|P0A9D2|GSTA_ECOLI Glutathione S-transferase GstA OS=Escherichia coli (strain K12) OX=83333 GN=gstA PE=1 SV=1	0	0	0	0	0	0	0	0	0
1543	DEINNTEQR					2	0.0001	sp|P20083|PARE_ECOLI DNA topoisomerase 4 subunit B OS=Escherichia coli (strain K12) OX=83333 GN=parE PE=1 SV=3	0	0	0	0	0	0	54567277	5.71255e+07	0
1544	DEKGELLVPER					4	0	sp|P00393|DHNA_ECOLI NADH dehydrogenase OS=Escherichia coli (strain K12) OX=83333 GN=ndh PE=1 SV=2	0	15069093	1.75342e+06	0	0	0	0	0	0
1545	DEKGELLVPERK					3	0	sp|P00393|DHNA_ECOLI NADH dehydrogenase OS=Escherichia coli (strain K12) OX=83333 GN=ndh PE=1 SV=2	0	1.48007e+07	0	0	0	0	0	0	0
1546	DELEIVMR	15.9949@M7				2	0.0001	sp|P0AB91|AROG_ECOLI Phospho-2-dehydro-3-deoxyheptonate aldolase	0	0	0	0	0	0	0	1.00517e+06	699330
	DELEIVMR					4	0	sp|P0AB91|AROG_ECOLI Phospho-2-dehydro-3-deoxyheptonate aldolase	0	0	0	0	0	0	6.60006e+06	4.36958e+06	5.60684e+06
1547	DELFEHYK					2	0	sp|P00582|DPO1_ECOLI DNA polymerase I OS=Escherichia coli (strain K12) OX=83333 GN=polA PE=1 SV=1	0	0	0	0	0	0	1.21211e+06	0	948615
1548	DELGDNLYIAQLDVR					5	0	sp|P39831|YDFG_ECOLI NADP-dependent 3-hydroxy acid dehydrogenase YdfG OS=Escherichia coli (strain K12) OX=83333 GN=ydfG PE=1 SV=2	0	0	1.17319e+06	0	0	0	3.31679e+07	3.57228e+07	2.79825e+07
1549	DELGEIAK					3	0.0003	sp|Q46857|DKGA_ECOLI 2	0	0	0	0	0	0	2.75017e+06	2692793	2.90331e+06
1550	DELHHQVEK					5	0	sp|P76149|SAD_ECOLI Succinate semialdehyde dehydrogenase [NAD(P)+] Sad OS=Escherichia coli (strain K12) OX=83333 GN=sad PE=1 SV=2	0	0	0	0	0	0	2.77314e+06	1.97171e+06	3.084e+06
1551	DELSDALK					3	0	sp|P0ADG4|SUHB_ECOLI Inositol-1-monophosphatase OS=Escherichia coli (strain K12) OX=83333 GN=suhB PE=1 SV=1	0	0	0	0	0	728890	1.63068e+06	1.54929e+06	0
1552	DELSDALKR					2	0	sp|P0ADG4|SUHB_ECOLI Inositol-1-monophosphatase OS=Escherichia coli (strain K12) OX=83333 GN=suhB PE=1 SV=1	0	3.41651e+07	0	0	0	0	0	0	0
1553	DENDAAWK					5	0.0002	sp|P33362|YEHZ_ECOLI Glycine betaine-binding protein YehZ OS=Escherichia coli (strain K12) OX=83333 GN=yehZ PE=1 SV=1	0	0	0	0	975472	1.96442e+06	2.00284e+06	1.7786e+06	1.80419e+06
1554	DENDEFVK					7	0	sp|P37689|GPMI_ECOLI 2	0	1.06996e+07	0	3789292	0	0	1.89034e+07	2.0643e+07	1.99331e+07
1555	DENDEFVKATVIR		212.009	phosphate-ribosylation	E2	3	0	sp|P37689|GPMI_ECOLI 2	0	0	0	0	0	0	518589	610811	394774
1556	DENDNVEVSR					7	0	sp|P0A8L1|SYS_ECOLI Serine--tRNA ligase OS=Escherichia coli (strain K12) OX=83333 GN=serS PE=1 SV=1	0	0	0	900026	891747	981119	1.71259e+07	1.93344e+07	1.68771e+07
1557	DENEYQAMSR					3	0	sp|P27828|WECB_ECOLI UDP-N-acetylglucosamine 2-epimerase OS=Escherichia coli (strain K12) OX=83333 GN=wecB PE=1 SV=2	0	0	0	0	0	0	1.12042e+06	1.2382e+06	1.22842e+06
1558	DENGIWHGEETEAVLKPEIVHER					14	0	sp|P76256|TSAB_ECOLI tRNA threonylcarbamoyladenosine biosynthesis protein TsaB OS=Escherichia coli (strain K12) OX=83333 GN=tsaB PE=1 SV=1	0	0	0	773540	379023	1.27919e+06	2.6927e+06	2.28626e+06	1.28805e+06
1559	DENGNVEVR					5	0	sp|P0A7E5|PYRG_ECOLI CTP synthase OS=Escherichia coli (strain K12) OX=83333 GN=pyrG PE=1 SV=2	0	4.52601e+06	0	0	0	1.646e+06	4.75092e+06	4.79427e+06	5.72369e+06
1560	DENGNVEVRSEK		79.9666	Phosphorylation	Unknown	1	0	sp|P0A7E5|PYRG_ECOLI CTP synthase OS=Escherichia coli (strain K12) OX=83333 GN=pyrG PE=1 SV=2	0	0	0	0	0	0	0	0	0
1561	DENGQFQNR					3	0	sp|P46837|YHGF_ECOLI Protein YhgF OS=Escherichia coli (strain K12) OX=83333 GN=yhgF PE=1 SV=3	0	0	0	0	0	0	1.05529e+06	1.23119e+06	1.00927e+06
	DENGQFQNR		0.9843	Asn->Asp substitution	N8	3	0.0012	sp|P46837|YHGF_ECOLI Protein YhgF OS=Escherichia coli (strain K12) OX=83333 GN=yhgF PE=1 SV=3	0	0	0	0	0	0	0	1.23119e+06	0
1562	DENNWQEAAK					5	0	sp|P07650|TYPH_ECOLI Thymidine phosphorylase OS=Escherichia coli (strain K12) OX=83333 GN=deoA PE=1 SV=3	0	4.50519e+07	0	0	0	0	4.42725e+06	4.59813e+06	4.32985e+06
1563	DENYFTDK					3	0	sp|P25397|TEHB_ECOLI Tellurite methyltransferase OS=Escherichia coli (strain K12) OX=83333 GN=tehB PE=1 SV=1	0	0	0	0	0	2.10601e+06	5.95973e+06	0	5.01756e+06
1564	DENYFTDKYELTR					2	0	sp|P25397|TEHB_ECOLI Tellurite methyltransferase OS=Escherichia coli (strain K12) OX=83333 GN=tehB PE=1 SV=1	0	3.64079e+06	0	0	0	0	0	0	0
1565	DEPFVSMEGK	15.9949@M7				3	0	sp|P09832|GLTD_ECOLI Glutamate synthase [NADPH] small chain OS=Escherichia coli (strain K12) OX=83333 GN=gltD PE=1 SV=3	0	0	0	0	0	0	594682	887578	671914
	DEPFVSMEGK					6	0	sp|P09832|GLTD_ECOLI Glutamate synthase [NADPH] small chain OS=Escherichia coli (strain K12) OX=83333 GN=gltD PE=1 SV=3	0	1.50604e+06	0	551496	371487	669188	4.77905e+06	0	4.57305e+06
1566	DEQDDPLNLK					3	0	sp|P41052|MLTB_ECOLI Membrane-bound lytic murein transglycosylase B OS=Escherichia coli (strain K12) OX=83333 GN=mltB PE=1 SV=1	0	0	0	0	0	0	1.25422e+06	1.28195e+06	1.3523e+06
1567	DEQSVHQIAAER					1	0	sp|P46852|YHHW_ECOLI Quercetin 2	0	0	0	0	0	0	0	0	823697
1568	DESESHFK					1	0.0001	sp|P67603|YQFB_ECOLI UPF0267 protein YqfB OS=Escherichia coli (strain K12) OX=83333 GN=yqfB PE=1 SV=1	0	0	0	0	0	0	0	3.14629e+06	0
1569	DESHDHAIGGHR					6	0	sp|P0A8G0|UVRC_ECOLI UvrABC system protein C OS=Escherichia coli (strain K12) OX=83333 GN=uvrC PE=1 SV=1	0	0	0	0	0	0	2.07018e+07	19991518	9.56086e+06
1570	DESWLEDVETAK					2	0	sp|P62601|TREF_ECOLI Cytoplasmic trehalase OS=Escherichia coli (strain K12) OX=83333 GN=treF PE=1 SV=1	0	0	0	0	0	0	0	1.84039e+06	522668
1571	DETGKTPVLTSVK		79.9666	Phosphorylation	Unknown	1	0	sp|P00509|AAT_ECOLI Aspartate aminotransferase OS=Escherichia coli (strain K12) OX=83333 GN=aspC PE=1 SV=1	0	0	0	0	0	0	0	0	0
	DETGKTPVLTSVK		167.983	3-phosphoglyceryl	K5	1	0	sp|P00509|AAT_ECOLI Aspartate aminotransferase OS=Escherichia coli (strain K12) OX=83333 GN=aspC PE=1 SV=1	0	0	0	0	0	0	0	0	0
	DETGKTPVLTSVK		212.009	phosphate-ribosylation	E2	13	0	sp|P00509|AAT_ECOLI Aspartate aminotransferase OS=Escherichia coli (strain K12) OX=83333 GN=aspC PE=1 SV=1	0	0	0	0	0	0	0	0	0
	DETGKTPVLTSVK		242.019	phosphoglycosyl-D-mannose-1-phosphoryl	T3	3	0	sp|P00509|AAT_ECOLI Aspartate aminotransferase OS=Escherichia coli (strain K12) OX=83333 GN=aspC PE=1 SV=1	0	0	0	0	0	0	0	0	0
	DETGKTPVLTSVK		387.013	Unknown		2	0	sp|P00509|AAT_ECOLI Aspartate aminotransferase OS=Escherichia coli (strain K12) OX=83333 GN=aspC PE=1 SV=1	0	0	0	0	0	0	0	0	0
1572	DETHELDACVMDGNTLK					7	0	sp|P37595|IAAA_ECOLI Isoaspartyl peptidase OS=Escherichia coli (strain K12) OX=83333 GN=iaaA PE=1 SV=2	0	0	0	342496	0	261051	1.95925e+06	1.75269e+06	1.93362e+06
1573	DETYLYQSGK					1	0	sp|P0A7I4|RF3_ECOLI Peptide chain release factor RF3 OS=Escherichia coli (strain K12) OX=83333 GN=prfC PE=1 SV=2	0	0	0	0	0	0	1.12217e+06	0	0
1574	DEVEEAWK					2	0.0001	sp|P0AC53|G6PD_ECOLI Glucose-6-phosphate 1-dehydrogenase OS=Escherichia coli (strain K12) OX=83333 GN=zwf PE=1 SV=1	0	5390517	0	0	0	0	0	6.16554e+06	0
1575	DEVFALSNIQK					3	0	sp|P0A8A8|RIMP_ECOLI Ribosome maturation factor RimP OS=Escherichia coli (strain K12) OX=83333 GN=rimP PE=1 SV=2	0	0	0	0	0	0	911259	1.14028e+06	842415
1576	DEVIDHLGTIAK					15	0	sp|P0A6Z3|HTPG_ECOLI Chaperone protein HtpG OS=Escherichia coli (strain K12) OX=83333 GN=htpG PE=1 SV=1	3.39904e+06	122732472	1.7966e+07	0	0	0	6.58875e+06	6.23197e+06	7.04809e+06
1577	DEVILPYWR					7	0	sp|P0AB89|PUR8_ECOLI Adenylosuccinate lyase OS=Escherichia coli (strain K12) OX=83333 GN=purB PE=1 SV=1	333170	1.18113e+07	2.21097e+06	0	0	0	1.4418e+07	0	1.8654e+07
	DEVILPYWR		79.9666	Phosphorylation	Unknown	3	0	sp|P0AB89|PUR8_ECOLI Adenylosuccinate lyase OS=Escherichia coli (strain K12) OX=83333 GN=purB PE=1 SV=1	0	0	0	0	0	0	0	0	0
1578	DEVILTLNK					6	0	sp|P0A7Z4|RPOA_ECOLI DNA-directed RNA polymerase subunit alpha OS=Escherichia coli (strain K12) OX=83333 GN=rpoA PE=1 SV=1	334342	0	3.73347e+06	0	0	749754	5.57826e+06	6.05293e+06	6.22802e+06
1579	DEVPWWNVVGDR					2	0	sp|P0A940|BAMA_ECOLI Outer membrane protein assembly factor BamA OS=Escherichia coli (strain K12) OX=83333 GN=bamA PE=1 SV=1	0	4.2061e+06	0	0	0	0	0	0	0
1580	DEVPWWNVVGDRK					1	0	sp|P0A940|BAMA_ECOLI Outer membrane protein assembly factor BamA OS=Escherichia coli (strain K12) OX=83333 GN=bamA PE=1 SV=1	0	775600	0	0	0	0	0	0	0
1581	DEVRPIDTDPNVLVMPADGVISQLGK					1	0	sp|P0A8K1|PSD_ECOLI Phosphatidylserine decarboxylase proenzyme OS=Escherichia coli (strain K12) OX=83333 GN=psd PE=1 SV=1	0	1.92634e+06	0	0	0	0	0	0	0
1582	DEVSAALDR					5	0	sp|P28248|DCD_ECOLI dCTP deaminase OS=Escherichia coli (strain K12) OX=83333 GN=dcd PE=1 SV=1	0	0	0	2.5858e+06	0	3.39382e+06	1.19201e+07	1.21561e+07	1.20876e+07
1583	DEWQAVAPSWR					1	0	sp|P07395|SYFB_ECOLI Phenylalanine--tRNA ligase beta subunit OS=Escherichia coli (strain K12) OX=83333 GN=pheT PE=1 SV=2	0	0	0	0	0	0	0	0	7.152e+06
1584	DEYNPDK					2	0.0008	sp|P0AES6|GYRB_ECOLI DNA gyrase subunit B OS=Escherichia coli (strain K12) OX=83333 GN=gyrB PE=1 SV=2	0	0	0	0	0	0	687966	571176	0
1585	DEYNPDKLR					1	0.0006	sp|P0AES6|GYRB_ECOLI DNA gyrase subunit B OS=Escherichia coli (strain K12) OX=83333 GN=gyrB PE=1 SV=2	0	6.18373e+06	0	0	0	0	0	0	0
1586	DFADAELDR					7	0	sp|P0A9J0|RNG_ECOLI Ribonuclease G OS=Escherichia coli (strain K12) OX=83333 GN=rng PE=1 SV=2	0	0	0	563741	814812	748987	9.87557e+06	9.35204e+06	8.701e+06
1587	DFADIEGADIAK					1	0	sp|P08331|CPDB_ECOLI 2'	0	0	0	555772	0	0	0	0	0
1588	DFAFAGSSVK					2	0	sp|P09551|ARGT_ECOLI Lysine/arginine/ornithine-binding periplasmic protein OS=Escherichia coli (strain K12) OX=83333 GN=argT PE=1 SV=3	0	0	0	0	0	0	3.01717e+06	3.31531e+06	0
1589	DFDAAFAK					7	0.0001	sp|P21338|RNI_ECOLI Ribonuclease I OS=Escherichia coli (strain K12) OX=83333 GN=rna PE=1 SV=1	0	0	0	1.60245e+06	1.52947e+06	2.82404e+06	0	1.75668e+06	1.94459e+06
1590	DFDALNILRPDMEPR	15.9949@M12				3	0	sp|P21888|SYC_ECOLI Cysteine--tRNA ligase OS=Escherichia coli (strain K12) OX=83333 GN=cysS PE=1 SV=2	0	3.22014e+06	0	0	0	0	0	0	0
	DFDALNILRPDMEPR					7	0	sp|P21888|SYC_ECOLI Cysteine--tRNA ligase OS=Escherichia coli (strain K12) OX=83333 GN=cysS PE=1 SV=2	0	1.85887e+07	0	0	0	0	0	0	0
1591	DFDDAVAYWK					3	0	sp|P0A6A6|LEUC_ECOLI 3-isopropylmalate dehydratase large subunit OS=Escherichia coli (strain K12) OX=83333 GN=leuC PE=1 SV=2	0	0	0	0	0	0	1.93806e+06	0	1.94602e+06
1592	DFDDAVYCEK					10	0	sp|P21499|RNR_ECOLI Ribonuclease R OS=Escherichia coli (strain K12) OX=83333 GN=rnr PE=1 SV=2	4.37131e+06	1.44428e+07	3.43945e+06	1.31822e+06	951046	0	22205781	1.89748e+07	2.05479e+07
	DFDDAVYCEK		299.06	Unknown		2	0	sp|P21499|RNR_ECOLI Ribonuclease R OS=Escherichia coli (strain K12) OX=83333 GN=rnr PE=1 SV=2	0	0	0	0	0	0	0	0	0
1593	DFDDPLNQQHRPR					5	0	sp|P0AED9|DCM_ECOLI DNA-cytosine methyltransferase OS=Escherichia coli (strain K12) OX=83333 GN=dcm PE=1 SV=1	0	0	0	0	0	408175	2.21143e+06	0	2.04263e+06
1594	DFDDVYFSNDNGLEETR					3	0	sp|P64585|YQJE_ECOLI Inner membrane protein YqjE OS=Escherichia coli (strain K12) OX=83333 GN=yqjE PE=1 SV=1;sp|P77182|MNMC_ECOLI tRNA 5-methylaminomethyl-2-thiouridine biosynthesis bifunctional protein MnmC OS=Escherichia coli (strain K12) OX=83333 GN=mnmC PE=1 SV=2	0	0	0	0	0	0	3.10353e+06	3.87806e+06	3.06682e+06
1595	DFDGTFTFDEK					2	0	sp|P0A8X2|YCEI_ECOLI Protein YceI OS=Escherichia coli (strain K12) OX=83333 GN=yceI PE=1 SV=1	0	0	0	0	0	0	2.94669e+06	0	1.98338e+06
1596	DFDNTVAIHPTAAEEFVTMR					3	0	sp|P06715|GSHR_ECOLI Glutathione reductase OS=Escherichia coli (strain K12) OX=83333 GN=gor PE=1 SV=1	0	0	0	0	0	0	1.47427e+06	2.24474e+06	802210
1597	DFEDAVEK					15	0.0002	sp|P0A9Q7|ADHE_ECOLI Aldehyde-alcohol dehydrogenase OS=Escherichia coli (strain K12) OX=83333 GN=adhE PE=1 SV=2	705421	3.86353e+07	0	1.15513e+07	8.30307e+06	1.3569e+07	239123364	3.259e+08	2.76398e+08
	DFEDAVEK		128.095	Addition of lysine due to transpeptidation	Unknown	2	0	sp|P0A9Q7|ADHE_ECOLI Aldehyde-alcohol dehydrogenase OS=Escherichia coli (strain K12) OX=83333 GN=adhE PE=1 SV=2	0	0	0	0	0	0	0	0	0
1598	DFEDAVEKAEK					3	0	sp|P0A9Q7|ADHE_ECOLI Aldehyde-alcohol dehydrogenase OS=Escherichia coli (strain K12) OX=83333 GN=adhE PE=1 SV=2	0	7482460	0	0	0	0	1.49576e+06	0	0
	DFEDAVEKAEK		212.009	phosphate-ribosylation	E3	15	0	sp|P0A9Q7|ADHE_ECOLI Aldehyde-alcohol dehydrogenase OS=Escherichia coli (strain K12) OX=83333 GN=adhE PE=1 SV=2	0	0	0	0	0	0	0	0	0
	DFEDAVEKAEK		242.019	phosphoglycosyl-D-mannose-1-phosphoryl	Unknown	8	0	sp|P0A9Q7|ADHE_ECOLI Aldehyde-alcohol dehydrogenase OS=Escherichia coli (strain K12) OX=83333 GN=adhE PE=1 SV=2	0	0	0	0	0	0	0	0	0
	DFEDAVEKAEK		247.025	Unknown		2	0	sp|P0A9Q7|ADHE_ECOLI Aldehyde-alcohol dehydrogenase OS=Escherichia coli (strain K12) OX=83333 GN=adhE PE=1 SV=2	0	0	0	0	0	0	0	0	0
1599	DFELNGGIR					3	0	sp|P75780|FIU_ECOLI Catecholate siderophore receptor Fiu OS=Escherichia coli (strain K12) OX=83333 GN=fiu PE=1 SV=1	0	0	0	0	0	0	1.56229e+06	1.01025e+06	1.41678e+06
1600	DFELSGIGLPK					2	0	sp|P27298|OPDA_ECOLI Oligopeptidase A OS=Escherichia coli (strain K12) OX=83333 GN=prlC PE=3 SV=3	0	2.81337e+06	1.66167e+06	0	0	0	0	0	0
1601	DFFAGIR					4	0.0005	sp|P0A8C1|YBJQ_ECOLI UPF0145 protein YbjQ OS=Escherichia coli (strain K12) OX=83333 GN=ybjQ PE=1 SV=1	0	0	0	1.64289e+06	1.18027e+06	2.01562e+06	0	0	0
1602	DFGDDDPQYQQALK					2	0	sp|P75831|MACB_ECOLI Macrolide export ATP-binding/permease protein MacB OS=Escherichia coli (strain K12) OX=83333 GN=macB PE=1 SV=1	0	0	0	0	0	0	0	3.06385e+06	2.27092e+06
1603	DFGETSMNDNGLDTGEQAK					1	0	sp|P39165|YCHO_ECOLI Uncharacterized protein YchO OS=Escherichia coli (strain K12) OX=83333 GN=ychO PE=3 SV=3	0	0	0	0	0	0	675268	0	0
1604	DFGSVDNFK					13	0	sp|P00448|SODM_ECOLI Superoxide dismutase [Mn] OS=Escherichia coli (strain K12) OX=83333 GN=sodA PE=1 SV=2	0	1.97359e+06	0	1.95279e+07	1.47181e+07	20928417	52643772	50004040	55660922
1605	DFGSVDNFKAEFEK		212.009	phosphate-ribosylation	E11	15	0	sp|P00448|SODM_ECOLI Superoxide dismutase [Mn] OS=Escherichia coli (strain K12) OX=83333 GN=sodA PE=1 SV=2	0	0	0	0	0	0	0	0	61763.5
	DFGSVDNFKAEFEK		242.019	phosphoglycosyl-D-mannose-1-phosphoryl	Unknown	1	0	sp|P00448|SODM_ECOLI Superoxide dismutase [Mn] OS=Escherichia coli (strain K12) OX=83333 GN=sodA PE=1 SV=2	0	0	0	0	0	0	0	0	0
1606	DFGVEFASR					2	0	sp|P18133|PNCB_ECOLI Nicotinate phosphoribosyltransferase OS=Escherichia coli (strain K12) OX=83333 GN=pncB PE=1 SV=3	0	0	0	0	0	0	2.98556e+06	0	2.45939e+06
1607	DFGYAVFGK					5	0	sp|P0AFL3|PPIA_ECOLI Peptidyl-prolyl cis-trans isomerase A OS=Escherichia coli (strain K12) OX=83333 GN=ppiA PE=1 SV=1	0	0	0	0	0	0	4.34149e+06	2.82798e+06	3.31554e+06
1608	DFHFYTLNR					1	0.0001	sp|P0AEZ1|METF_ECOLI 5	0	0	0	0	0	0	484154	0	0
1609	DFINFPNVGK					3	0	sp|P0A7B1|PPK1_ECOLI Polyphosphate kinase OS=Escherichia coli (strain K12) OX=83333 GN=ppk PE=1 SV=2	0	2.2832e+06	0	0	0	0	537451	466378	0
1610	DFLSHPGGIAHFEQLR					1	0	sp|P0A8W0|NANR_ECOLI HTH-type transcriptional repressor NanR OS=Escherichia coli (strain K12) OX=83333 GN=nanR PE=1 SV=1	0	0	0	0	0	0	715355	0	0
1611	DFLWGGAVAAHQVEGGWNK					1	0	sp|Q46829|BGLA_ECOLI 6-phospho-beta-glucosidase BglA OS=Escherichia coli (strain K12) OX=83333 GN=bglA PE=1 SV=2	0	0	0	0	0	0	1.58083e+06	0	0
1612	DFNCEDIISR					13	0	sp|P0AAI5|FABF_ECOLI 3-oxoacyl-[acyl-carrier-protein] synthase 2 OS=Escherichia coli (strain K12) OX=83333 GN=fabF PE=1 SV=2	3.49754e+06	27880511	1.10564e+07	1.53304e+06	1.15916e+06	1.37512e+06	1.35668e+07	1.32958e+07	1.41346e+07
1613	DFNDKWDDDDDWPK					14	0	sp|Q2EET2|YPFN_ECOLI UPF0370 protein YpfN OS=Escherichia coli (strain K12) OX=83333 GN=ypfN PE=3 SV=1	1.86092e+06	2.70296e+07	0	0	0	0	5.84366e+06	4.86863e+06	4.23e+06
1614	DFNDKWDDDDDWPKK					1	0	sp|Q2EET2|YPFN_ECOLI UPF0370 protein YpfN OS=Escherichia coli (strain K12) OX=83333 GN=ypfN PE=3 SV=1	0	1.59487e+06	0	0	0	0	0	0	0
1615	DFNPSGIILSGGPESTTEENSPR					11	0	sp|P04079|GUAA_ECOLI GMP synthase [glutamine-hydrolyzing] OS=Escherichia coli (strain K12) OX=83333 GN=guaA PE=1 SV=1	0	9.46493e+06	0	0	0	0	3.06895e+06	3.57488e+06	4172609
	DFNPSGIILSGGPESTTEENSPR		17.0276	replacement of proton with ammonium ion	Unknown	1	0	sp|P04079|GUAA_ECOLI GMP synthase [glutamine-hydrolyzing] OS=Escherichia coli (strain K12) OX=83333 GN=guaA PE=1 SV=1	2.29178e+06	0	0	0	0	0	0	0	0
1616	DFPGAQYPER					3	0.0003	sp|P0A6L7|UXAB_ECOLI Altronate oxidoreductase OS=Escherichia coli (strain K12) OX=83333 GN=uxaB PE=1 SV=1	0	0	0	0	0	0	1.39333e+06	1.39676e+06	1.38468e+06
1617	DFQQLALIR					5	0	sp|P31663|PANC_ECOLI Pantothenate synthetase OS=Escherichia coli (strain K12) OX=83333 GN=panC PE=1 SV=1	0	0	0	0	0	0	4.19653e+06	4.05558e+06	3.45451e+06
1618	DFSALIAR					9	0.0005	sp|P04816|LIVK_ECOLI Leucine-specific-binding protein OS=Escherichia coli (strain K12) OX=83333 GN=livK PE=1 SV=2	0	0	0	1.45498e+06	1.00479e+06	1.79263e+06	4.25207e+06	3.56397e+06	3.71917e+06
1619	DFSEEEIIAR					3	0	sp|P21177|FADB_ECOLI Fatty acid oxidation complex subunit alpha OS=Escherichia coli (strain K12) OX=83333 GN=fadB PE=1 SV=2	1.26445e+06	0	0	0	0	0	548361	0	401290
1620	DFSFIIK					4	0.0004	sp|P00509|AAT_ECOLI Aspartate aminotransferase OS=Escherichia coli (strain K12) OX=83333 GN=aspC PE=1 SV=1	0	1.15413e+06	2.73737e+06	0	0	0	0	0	0
1621	DFSQDVDR					2	0.0001	sp|P0CB39|EPTC_ECOLI Phosphoethanolamine transferase EptC OS=Escherichia coli (strain K12) OX=83333 GN=eptC PE=1 SV=1	0	0	0	0	0	0	1.98069e+06	0	1.84357e+06
1622	DFSTLVAR					10	0.0001	sp|P0AD96|LIVJ_ECOLI Leu/Ile/Val-binding protein OS=Escherichia coli (strain K12) OX=83333 GN=livJ PE=1 SV=1	0	0	0	0	5.74199e+06	9.28636e+06	2.01146e+07	1.81456e+07	2.07838e+07
1623	DFTIDSK					2	0.0003	sp|P37329|MODA_ECOLI Molybdate-binding protein ModA OS=Escherichia coli (strain K12) OX=83333 GN=modA PE=1 SV=1	0	0	0	1.40584e+07	0	0	0	0	0
1624	DFTLCADMFK					1	0	sp|P0A7I7|RIBA_ECOLI GTP cyclohydrolase-2 OS=Escherichia coli (strain K12) OX=83333 GN=ribA PE=1 SV=1	0	0	0	0	0	0	0	0	1.7434e+06
1625	DFTLVSVDLMK	15.9949@M10				1	0	sp|P0A9D2|GSTA_ECOLI Glutathione S-transferase GstA OS=Escherichia coli (strain K12) OX=83333 GN=gstA PE=1 SV=1	0	0	0	0	0	0	0	0	278990
1626	DFVAAVLPK					20	0	sp|P0ADZ7|YAJC_ECOLI Sec translocon accessory complex subunit YajC OS=Escherichia coli (strain K12) OX=83333 GN=yajC PE=1 SV=1	2.24283e+06	1.79844e+07	6.73198e+06	0	0	0	0	0	0
1627	DFVAAWVK					3	0.0001	sp|P13029|KATG_ECOLI Catalase-peroxidase OS=Escherichia coli (strain K12) OX=83333 GN=katG PE=1 SV=2	0	0	0	0	0	0	2.40659e+06	1.91247e+06	2.2565e+06
1628	DFVPYFR					3	0.0001	sp|P00864|CAPP_ECOLI Phosphoenolpyruvate carboxylase OS=Escherichia coli (strain K12) OX=83333 GN=ppc PE=1 SV=1	0	0	0	0	0	0	8.12091e+06	6.35135e+06	6.69647e+06
1629	DFWDGPMVIK					2	0	sp|P33232|LLDD_ECOLI L-lactate dehydrogenase OS=Escherichia coli (strain K12) OX=83333 GN=lldD PE=1 SV=1	0	2.08055e+06	0	0	0	0	0	0	0
1630	DGAAGVFLAANTFPK					2	0	sp|P06612|TOP1_ECOLI DNA topoisomerase 1 OS=Escherichia coli (strain K12) OX=83333 GN=topA PE=1 SV=2	0	0	0	0	0	0	621180	717765	0
1631	DGAALGYSHGFNIVEVGEQIR					7	0	sp|P05793|ILVC_ECOLI Ketol-acid reductoisomerase (NADP(+)) OS=Escherichia coli (strain K12) OX=83333 GN=ilvC PE=1 SV=4	0	0	0	0	0	0	5.7047e+06	6.66493e+06	2.66266e+06
1632	DGAALGYSHGFNIVEVGEQIRK					7	0	sp|P05793|ILVC_ECOLI Ketol-acid reductoisomerase (NADP(+)) OS=Escherichia coli (strain K12) OX=83333 GN=ilvC PE=1 SV=4	0	0	0	0	0	0	5.51114e+06	4.67136e+06	2.50621e+06
1633	DGAANSHAAIMVR	15.9949@M11				1	0	sp|P37177|PT1P_ECOLI Phosphoenolpyruvate-dependent phosphotransferase system OS=Escherichia coli (strain K12) OX=83333 GN=ptsP PE=1 SV=2	0	0	0	0	0	0	0	0	1.73958e+06
	DGAANSHAAIMVR	15.9949@M11	79.9666	Phosphorylation	H7	7	0	sp|P37177|PT1P_ECOLI Phosphoenolpyruvate-dependent phosphotransferase system OS=Escherichia coli (strain K12) OX=83333 GN=ptsP PE=1 SV=2	0	0	0	0	0	0	0	0	0
	DGAANSHAAIMVR					25	0	sp|P37177|PT1P_ECOLI Phosphoenolpyruvate-dependent phosphotransferase system OS=Escherichia coli (strain K12) OX=83333 GN=ptsP PE=1 SV=2	0	1.58548e+07	0	6.44684e+06	1.45145e+06	3.27859e+06	1.77202e+07	1.36193e+07	1.68621e+07
	DGAANSHAAIMVR		-18.0114	Dehydration	Unknown	1	0	sp|P37177|PT1P_ECOLI Phosphoenolpyruvate-dependent phosphotransferase system OS=Escherichia coli (strain K12) OX=83333 GN=ptsP PE=1 SV=2	0	0	0	0	0	0	483819	0	0
	DGAANSHAAIMVR		79.9666	Phosphorylation	Unknown	47	0	sp|P37177|PT1P_ECOLI Phosphoenolpyruvate-dependent phosphotransferase system OS=Escherichia coli (strain K12) OX=83333 GN=ptsP PE=1 SV=2	0	0	0	0	0	218631	2.07171e+06	1.97327e+06	734996
1634	DGADGVISR					2	0.0009	sp|P76014|DHAL_ECOLI PEP-dependent dihydroxyacetone kinase	0	0	0	2.96258e+06	0	0	0	0	0
1635	DGAEDAQDDLVPSIQDDGCESGACK					21	0	sp|P00452|RIR1_ECOLI Ribonucleoside-diphosphate reductase 1 subunit alpha OS=Escherichia coli (strain K12) OX=83333 GN=nrdA PE=1 SV=2	2.22386e+06	0	0	0	0	0	7.74943e+06	1.05243e+07	8.01544e+06
	DGAEDAQDDLVPSIQDDGCESGACK		17.0276	replacement of proton with ammonium ion	Unknown	4	0	sp|P00452|RIR1_ECOLI Ribonucleoside-diphosphate reductase 1 subunit alpha OS=Escherichia coli (strain K12) OX=83333 GN=nrdA PE=1 SV=2	0	0	0	0	0	0	7.74943e+06	1.05243e+07	0
1636	DGAEDAQDDLVPSIQDDGCESGACKI					7	0	sp|P00452|RIR1_ECOLI Ribonucleoside-diphosphate reductase 1 subunit alpha OS=Escherichia coli (strain K12) OX=83333 GN=nrdA PE=1 SV=2	2.2572e+06	0	0	0	235656	0	1.83356e+06	2.61089e+06	1.66356e+06
	DGAEDAQDDLVPSIQDDGCESGACKI		0.9843	Asn->Asp substitution	Unknown	1	0	sp|P00452|RIR1_ECOLI Ribonucleoside-diphosphate reductase 1 subunit alpha OS=Escherichia coli (strain K12) OX=83333 GN=nrdA PE=1 SV=2	0	0	0	0	0	0	1.83356e+06	0	0
1637	DGAGHRPEELVIDR					6	0	sp|P32125|MOBB_ECOLI Molybdopterin-guanine dinucleotide biosynthesis adapter protein OS=Escherichia coli (strain K12) OX=83333 GN=mobB PE=1 SV=3	0	0	0	0	0	0	789292	852895	1.03093e+06
1638	DGALYDEALK					1	0	sp|P0A996|GLPC_ECOLI Anaerobic glycerol-3-phosphate dehydrogenase subunit C OS=Escherichia coli (strain K12) OX=83333 GN=glpC PE=1 SV=1	0	0	0	0	0	0	0	712600	0
1639	DGAQLAALRPEVAEQTETMEQAMR					1	0	sp|P14900|MURD_ECOLI UDP-N-acetylmuramoylalanine--D-glutamate ligase OS=Escherichia coli (strain K12) OX=83333 GN=murD PE=1 SV=3	0	0	0	0	0	0	677348	0	0
1640	DGAVEAEDR					6	0	sp|P0A850|TIG_ECOLI Trigger factor OS=Escherichia coli (strain K12) OX=83333 GN=tig PE=1 SV=1	0	0	0	2.4981e+07	2.00851e+07	2.25736e+07	110672338	120802637	96481740
1641	DGAYDLVVPSTYYVDK					11	0	sp|P0AFK9|POTD_ECOLI Spermidine/putrescine-binding periplasmic protein OS=Escherichia coli (strain K12) OX=83333 GN=potD PE=1 SV=1	0	0	0	0	0	0	8.3343e+06	9.9866e+06	8.66244e+06
1642	DGAYVTLR					13	0	sp|P60422|RL2_ECOLI 50S ribosomal protein L2 OS=Escherichia coli (strain K12) OX=83333 GN=rplB PE=1 SV=2	991574	6.95591e+06	8.48383e+06	1.33344e+07	9.10041e+06	1.69006e+07	1.32957e+07	1.08783e+07	1.51289e+07
1643	DGDGFAWIER					14	0	sp|P0ADE8|YGFZ_ECOLI tRNA-modifying protein YgfZ OS=Escherichia coli (strain K12) OX=83333 GN=ygfZ PE=1 SV=2	0	0	330250	1.05039e+06	744075	1.3979e+06	4.06187e+07	2.99041e+07	3.33781e+07
1644	DGDGFAWIERR					3	0	sp|P0ADE8|YGFZ_ECOLI tRNA-modifying protein YgfZ OS=Escherichia coli (strain K12) OX=83333 GN=ygfZ PE=1 SV=2	0	0	0	0	0	0	9.6947e+06	0	3.33523e+06
1645	DGDHYATLNTAQK					6	0	sp|P27298|OPDA_ECOLI Oligopeptidase A OS=Escherichia coli (strain K12) OX=83333 GN=prlC PE=3 SV=3	0	0	0	0	0	0	1.91245e+06	1.50634e+06	1.96701e+06
	DGDHYATLNTAQK		79.9666	Phosphorylation	Unknown	1	0	sp|P27298|OPDA_ECOLI Oligopeptidase A OS=Escherichia coli (strain K12) OX=83333 GN=prlC PE=3 SV=3	0	0	0	0	0	0	0	0	1.96701e+06
1646	DGDHYATLNTAQKK					1	0	sp|P27298|OPDA_ECOLI Oligopeptidase A OS=Escherichia coli (strain K12) OX=83333 GN=prlC PE=3 SV=3	0	744528	0	0	0	0	0	0	0
	DGDHYATLNTAQKK		79.9666	Phosphorylation	Unknown	6	0	sp|P27298|OPDA_ECOLI Oligopeptidase A OS=Escherichia coli (strain K12) OX=83333 GN=prlC PE=3 SV=3	0	0	0	0	0	0	156379	52640.7	231183
1647	DGDIVNIDVTVIK					1	0	sp|P0AE18|MAP1_ECOLI Methionine aminopeptidase OS=Escherichia coli (strain K12) OX=83333 GN=map PE=1 SV=1	0	0	0	0	0	0	613740	0	0
1648	DGDIVNIDVTVIKDGFHGDTSK		242.019	phosphoglycosyl-D-mannose-1-phosphoryl	T10	1	0	sp|P0AE18|MAP1_ECOLI Methionine aminopeptidase OS=Escherichia coli (strain K12) OX=83333 GN=map PE=1 SV=1	0	0	0	0	0	0	0	0	0
