## Supplementary Data 2 for "MetaLab 2.0 enables accurate post-translational modifications profiling in metaproteomics" (part 2 of 3)

### Sheet: Peptides (continued)
Id	Sequence	Variable mods	Open mod mass	Possible open mod name	Possible open mod site	PSM count	P value	Protein	Intensity_OR11_20160126_CMP_Ecoli_IMAC_1mg_80pc	Intensity_OR11_20160131_CMP_Ecoli_1mg_IMAC_80pc	Intensity_OR11_20160209_CMP_Ecoli_PT_1mg_80pc	Intensity_OR13_20160814_CMP_Ecoli_SDC_2mg_IMAC_80pc_1	Intensity_OR13_20160814_CMP_Ecoli_SDC_2mg_IMAC_80pc_2	Intensity_OR13_20160814_CMP_Ecoli_SDC_2mg_IMAC_80pc_3	Intensity_OR14_A3_20170411_MH_W3110_0129_blk_IMAC_1	Intensity_OR14_A3_20170411_MH_W3110_0129_blk_IMAC_2	Intensity_OR14_A3_20170411_MH_W3110_0129_blk_IMAC_3
1649	DGDKLPHR					5	0	sp|P12994|YBHB_ECOLI UPF0098 protein YbhB OS=Escherichia coli (strain K12) OX=83333 GN=ybhB PE=1 SV=2	0	1.94196e+06	0	4.05787e+06	0	4576902	0	0	0
1650	DGDLVLIDAGCEYK					5	0	sp|P15034|AMPP_ECOLI Xaa-Pro aminopeptidase OS=Escherichia coli (strain K12) OX=83333 GN=pepP PE=1 SV=2	0	0	0	0	0	0	1.40321e+07	1.44234e+07	1.06929e+07
1651	DGDRLPIGK					2	0	sp|P75745|YBGK_ECOLI Uncharacterized protein YbgK OS=Escherichia coli (strain K12) OX=83333 GN=ybgK PE=1 SV=1	0	0	0	0	0	0	0	663692	635706
1652	DGDTIQDTK					3	0	sp|P64604|MLAD_ECOLI Probable phospholipid ABC transporter-binding protein MlaD OS=Escherichia coli (strain K12) OX=83333 GN=mlaD PE=1 SV=1	0	0	0	0	0	0	4.67983e+06	4.29097e+06	3.73798e+06
1653	DGDTLLVQVK					3	0	sp|P0A940|BAMA_ECOLI Outer membrane protein assembly factor BamA OS=Escherichia coli (strain K12) OX=83333 GN=bamA PE=1 SV=1	0	0	0	0	0	0	1.1253e+06	1.01407e+06	1.24117e+06
1654	DGEAMPIENHLQLNDETEENQPDSGEEE					2	0	sp|P22524|MUKE_ECOLI Chromosome partition protein MukE OS=Escherichia coli (strain K12) OX=83333 GN=mukE PE=1 SV=5	0	0	0	0	0	0	1.02232e+06	1.25276e+06	0
	DGEAMPIENHLQLNDETEENQPDSGEEE		131.04	Unknown		1	0	sp|P22524|MUKE_ECOLI Chromosome partition protein MukE OS=Escherichia coli (strain K12) OX=83333 GN=mukE PE=1 SV=5	0	0	0	0	0	0	0	1.25276e+06	0
1655	DGEDGYFHGK					5	0	sp|P0ABK9|NRFA_ECOLI Cytochrome c-552 OS=Escherichia coli (strain K12) OX=83333 GN=nrfA PE=1 SV=1	0	6.7276e+06	0	0	0	0	0	0	0
1656	DGEDPGYTLYDLSER					23	0	sp|P69910|DCEB_ECOLI Glutamate decarboxylase beta OS=Escherichia coli (strain K12) OX=83333 GN=gadB PE=1 SV=1	152476721	106914748	150192130	0	0	0	67709533	6.40602e+07	59486636
	DGEDPGYTLYDLSER		17.0276	replacement of proton with ammonium ion	E3	2	0	sp|P69910|DCEB_ECOLI Glutamate decarboxylase beta OS=Escherichia coli (strain K12) OX=83333 GN=gadB PE=1 SV=1	152476721	0	0	0	0	0	0	0	0
	DGEDPGYTLYDLSER		53.9187	Replacement of 2 protons by iron	E3	1	0	sp|P69910|DCEB_ECOLI Glutamate decarboxylase beta OS=Escherichia coli (strain K12) OX=83333 GN=gadB PE=1 SV=1	152476721	0	0	0	0	0	0	0	0
1657	DGEIFLLHDDNLER					6	0	sp|P10908|UGPQ_ECOLI Glycerophosphodiester phosphodiesterase	0	1.74461e+06	0	0	0	252703	1.13355e+07	1.04561e+07	7.36146e+06
	DGEIFLLHDDNLER		79.9666	Phosphorylation	Unknown	3	0	sp|P10908|UGPQ_ECOLI Glycerophosphodiester phosphodiesterase	0	0	0	0	0	0	2.09448e+06	5.10248e+06	816866
1658	DGEIVGEGYHQR					3	0	sp|P25539|RIBD_ECOLI Riboflavin biosynthesis protein RibD OS=Escherichia coli (strain K12) OX=83333 GN=ribD PE=1 SV=1	0	0	0	0	0	0	2.06771e+06	1.88077e+06	2.4705e+06
1659	DGEMEESK					3	0	sp|P60757|HIS1_ECOLI ATP phosphoribosyltransferase OS=Escherichia coli (strain K12) OX=83333 GN=hisG PE=1 SV=1	0	0	0	4.45178e+06	3.59566e+06	4.07035e+06	0	0	0
1660	DGETLEQFR					1	0	sp|P0AFX9|RSEB_ECOLI Sigma-E factor regulatory protein RseB OS=Escherichia coli (strain K12) OX=83333 GN=rseB PE=1 SV=1	0	0	0	0	0	0	0	0	1.91174e+06
1661	DGETVISWEK					9	0	sp|P0A6Z3|HTPG_ECOLI Chaperone protein HtpG OS=Escherichia coli (strain K12) OX=83333 GN=htpG PE=1 SV=1	6.37184e+06	0	0	1.1297e+06	0	0	1.74212e+07	1.77941e+07	1.73595e+07
1662	DGEVIIVDEHTGR					9	0	sp|P10408|SECA_ECOLI Protein translocase subunit SecA OS=Escherichia coli (strain K12) OX=83333 GN=secA PE=1 SV=2	0	0	0	0	231855	521174	5.02548e+06	4.74951e+06	5.59975e+06
1663	DGEVIIVDEHTGRTMQGR		79.9666	Phosphorylation	H10	1	0	sp|P10408|SECA_ECOLI Protein translocase subunit SecA OS=Escherichia coli (strain K12) OX=83333 GN=secA PE=1 SV=2	0	0	0	0	0	0	0	0	0
1664	DGFETYDK					2	0	sp|P0AB24|EFEO_ECOLI Iron uptake system component EfeO OS=Escherichia coli (strain K12) OX=83333 GN=efeO PE=1 SV=1	0	0	0	0	0	0	1.89706e+07	1.74205e+07	0
1665	DGFETYDKLTDADR					3	0	sp|P0AB24|EFEO_ECOLI Iron uptake system component EfeO OS=Escherichia coli (strain K12) OX=83333 GN=efeO PE=1 SV=1	980448	3.88967e+06	0	0	0	0	0	0	0
1666	DGFHGDTSK					3	0	sp|P0AE18|MAP1_ECOLI Methionine aminopeptidase OS=Escherichia coli (strain K12) OX=83333 GN=map PE=1 SV=1	0	9.52507e+06	0	0	4.50177e+06	0	0	0	0
1667	DGFIVNDALADDLK					2	0	sp|P18956|GGT_ECOLI Glutathione hydrolase proenzyme OS=Escherichia coli (strain K12) OX=83333 GN=ggt PE=1 SV=1	0	0	0	0	0	0	2.3687e+06	0	1.66612e+06
1668	DGGAQHFADCITAIR					2	0	sp|P60716|LIPA_ECOLI Lipoyl synthase OS=Escherichia coli (strain K12) OX=83333 GN=lipA PE=1 SV=1	0	4.87239e+06	0	0	0	0	0	0	0
	DGGAQHFADCITAIR		299.06	Unknown		1	0	sp|P60716|LIPA_ECOLI Lipoyl synthase OS=Escherichia coli (strain K12) OX=83333 GN=lipA PE=1 SV=1	0	0	0	0	0	0	0	0	0
1669	DGGDFDQFTGATITPR		79.9666	Phosphorylation	Unknown	57	0	sp|P77285|RSXG_ECOLI Ion-translocating oxidoreductase complex subunit G OS=Escherichia coli (strain K12) OX=83333 GN=rsxG PE=1 SV=1	0	0	0	0	0	0	0	0	0
	DGGDFDQFTGATITPR		151.988	Unknown		1	0	sp|P77285|RSXG_ECOLI Ion-translocating oxidoreductase complex subunit G OS=Escherichia coli (strain K12) OX=83333 GN=rsxG PE=1 SV=1	0	0	0	0	0	0	0	0	0
1670	DGGTHLAGFR					3	0	sp|P0AES6|GYRB_ECOLI DNA gyrase subunit B OS=Escherichia coli (strain K12) OX=83333 GN=gyrB PE=1 SV=2	0	0	0	0	0	0	3.09145e+06	3.01951e+06	2.68986e+06
1671	DGGYLYTTTDIACAK					3	0	sp|P11875|SYR_ECOLI Arginine--tRNA ligase OS=Escherichia coli (strain K12) OX=83333 GN=argS PE=1 SV=1	0	0	0	0	0	0	1.21478e+06	1.34754e+06	1.23496e+06
1672	DGHALSDEEIR					12	0	sp|P07650|TYPH_ECOLI Thymidine phosphorylase OS=Escherichia coli (strain K12) OX=83333 GN=deoA PE=1 SV=3	0	236876854	0	412470	0	0	2.45492e+06	1.80609e+06	2.52402e+06
	DGHALSDEEIR		64.9216	Unknown		2	0	sp|P07650|TYPH_ECOLI Thymidine phosphorylase OS=Escherichia coli (strain K12) OX=83333 GN=deoA PE=1 SV=3	0	236876854	0	0	0	0	0	0	0
1673	DGHLIVNGK					13	0	sp|P0A9B2|G3P1_ECOLI Glyceraldehyde-3-phosphate dehydrogenase A OS=Escherichia coli (strain K12) OX=83333 GN=gapA PE=1 SV=2	0	1.24115e+07	0	36524618	1.72857e+07	41105975	85757923	9.12336e+07	7.76215e+07
	DGHLIVNGK		0.9843	Asn->Asp substitution	N7	3	0	sp|P0A9B2|G3P1_ECOLI Glyceraldehyde-3-phosphate dehydrogenase A OS=Escherichia coli (strain K12) OX=83333 GN=gapA PE=1 SV=2	0	0	0	0	0	0	0	0	891398
	DGHLIVNGK		79.9666	Phosphorylation	H3	6	0	sp|P0A9B2|G3P1_ECOLI Glyceraldehyde-3-phosphate dehydrogenase A OS=Escherichia coli (strain K12) OX=83333 GN=gapA PE=1 SV=2	0	0	0	0	0	0	0	0	0
	DGHLIVNGK		167.983	3-phosphoglyceryl	K9	1	0	sp|P0A9B2|G3P1_ECOLI Glyceraldehyde-3-phosphate dehydrogenase A OS=Escherichia coli (strain K12) OX=83333 GN=gapA PE=1 SV=2	0	0	0	0	0	0	0	0	0
1674	DGHLIVNGKK					3	0	sp|P0A9B2|G3P1_ECOLI Glyceraldehyde-3-phosphate dehydrogenase A OS=Escherichia coli (strain K12) OX=83333 GN=gapA PE=1 SV=2	0	8.57972e+06	0	0	0	0	0	3.38021e+06	3.57104e+06
	DGHLIVNGKK		167.983	3-phosphoglyceryl	K9	5	0	sp|P0A9B2|G3P1_ECOLI Glyceraldehyde-3-phosphate dehydrogenase A OS=Escherichia coli (strain K12) OX=83333 GN=gapA PE=1 SV=2	0	0	0	0	0	0	0	0	0
	DGHLIVNGKK		212.009	phosphate-ribosylation	Unknown	6	0	sp|P0A9B2|G3P1_ECOLI Glyceraldehyde-3-phosphate dehydrogenase A OS=Escherichia coli (strain K12) OX=83333 GN=gapA PE=1 SV=2	0	0	0	0	0	0	0	0	0
1675	DGHPIDVEDINDQAR					3	0	sp|P75828|YBJD_ECOLI Uncharacterized protein YbjD OS=Escherichia coli (strain K12) OX=83333 GN=ybjD PE=4 SV=1	0	0	0	0	0	0	780027	1.00328e+06	841601
1676	DGHPLFAGFVK					24	0	sp|P0A7E5|PYRG_ECOLI CTP synthase OS=Escherichia coli (strain K12) OX=83333 GN=pyrG PE=1 SV=2	227027	4.96232e+06	1.36258e+06	350573	256640	393116	3.80463e+06	3.91311e+06	2.4997e+06
1677	DGHPWFK					9	0	sp|P0AE88|CPXR_ECOLI Transcriptional regulatory protein CpxR OS=Escherichia coli (strain K12) OX=83333 GN=cpxR PE=1 SV=1	0	0	0	9.38189e+06	2.66396e+06	8.40787e+06	3.20842e+07	2.66026e+07	3.33342e+07
1678	DGIFVEDK					5	0.0001	sp|P28635|METQ_ECOLI D-methionine-binding lipoprotein MetQ OS=Escherichia coli (strain K12) OX=83333 GN=metQ PE=1 SV=2	0	0	0	4.76497e+06	3.08736e+06	0	5.1704e+07	7.2099e+07	4.4098e+07
1679	DGIPAVVER					18	0.0001	sp|P60422|RL2_ECOLI 50S ribosomal protein L2 OS=Escherichia coli (strain K12) OX=83333 GN=rplB PE=1 SV=2	603977	3.80015e+07	8.34963e+06	8.94816e+06	5.48839e+06	9.49836e+06	7.46895e+06	6362004	6.66861e+06
1680	DGIPVLLETEAR					1	0	sp|P0AAZ7|YCAR_ECOLI UPF0434 protein YcaR OS=Escherichia coli (strain K12) OX=83333 GN=ycaR PE=1 SV=1	0	0	622386	0	0	0	0	0	0
1681	DGISALQMDIK					3	0	sp|P05055|PNP_ECOLI Polyribonucleotide nucleotidyltransferase OS=Escherichia coli (strain K12) OX=83333 GN=pnp PE=1 SV=3	0	0	0	0	0	0	5987239	5.38132e+06	5.25342e+06
1682	DGITITVDDDGPGVSPEDR					1	0	sp|P0AE82|CPXA_ECOLI Sensor histidine kinase CpxA OS=Escherichia coli (strain K12) OX=83333 GN=cpxA PE=1 SV=1	0	0	0	0	0	0	0	1.175e+06	0
1683	DGKEDHFHYEGGIK					19	0	sp|P0AES6|GYRB_ECOLI DNA gyrase subunit B OS=Escherichia coli (strain K12) OX=83333 GN=gyrB PE=1 SV=2	0	0	0	3.88475e+06	3.4931e+06	4.56338e+06	8.29303e+06	1.10002e+07	8.71492e+06
1684	DGKYVLAGEGNK		167.983	3-phosphoglyceryl	K3	1	0	sp|P0A6P9|ENO_ECOLI Enolase OS=Escherichia coli (strain K12) OX=83333 GN=eno PE=1 SV=2	0	0	0	0	0	0	0	0	0
	DGKYVLAGEGNK		212.009	phosphate-ribosylation	Unknown	7	0	sp|P0A6P9|ENO_ECOLI Enolase OS=Escherichia coli (strain K12) OX=83333 GN=eno PE=1 SV=2	0	0	0	0	89977.1	0	0	0	0
	DGKYVLAGEGNK		242.019	phosphoglycosyl-D-mannose-1-phosphoryl	Unknown	4	0	sp|P0A6P9|ENO_ECOLI Enolase OS=Escherichia coli (strain K12) OX=83333 GN=eno PE=1 SV=2	0	0	0	0	0	0	0	0	0
1685	DGLALSSR					3	0.0001	sp|P31663|PANC_ECOLI Pantothenate synthetase OS=Escherichia coli (strain K12) OX=83333 GN=panC PE=1 SV=1	0	0	0	0	0	0	2.59342e+06	2.76904e+06	2.77792e+06
1686	DGLALSSRNGYLTAEQR		79.9666	Phosphorylation	Unknown	1	0	sp|P31663|PANC_ECOLI Pantothenate synthetase OS=Escherichia coli (strain K12) OX=83333 GN=panC PE=1 SV=1	0	0	0	0	0	0	0	0	0
1687	DGLDGFITITGGK					1	0	sp|P0A9C0|GLPA_ECOLI Anaerobic glycerol-3-phosphate dehydrogenase subunit A OS=Escherichia coli (strain K12) OX=83333 GN=glpA PE=1 SV=1	0	0	0	0	0	0	620459	0	0
1688	DGLEDYIR					12	0	sp|P0A6F3|GLPK_ECOLI Glycerol kinase OS=Escherichia coli (strain K12) OX=83333 GN=glpK PE=1 SV=2	6.8079e+06	2.97206e+07	9.71533e+06	0	0	0	53751456	4.75801e+07	5.64026e+07
1689	DGLFCAR					2	0	sp|P0A8T7|RPOC_ECOLI DNA-directed RNA polymerase subunit beta' OS=Escherichia coli (strain K12) OX=83333 GN=rpoC PE=1 SV=1	0	0	0	0	0	0	0	6.79288e+06	7.92061e+06
1690	DGLGTRYSVHIK		79.9666	Phosphorylation	Unknown	2	0	sp|P39838|RCSD_ECOLI Phosphotransferase RcsD OS=Escherichia coli (strain K12) OX=83333 GN=rcsD PE=1 SV=3	0	0	0	0	0	0	0	0	0
1691	DGLKPVHR					4	0.0005	sp|P0AES4|GYRA_ECOLI DNA gyrase subunit A OS=Escherichia coli (strain K12) OX=83333 GN=gyrA PE=1 SV=1	0	0	0	2.12041e+06	0	0	6.67183e+06	4072066	3.7985e+06
1692	DGLLAIAEK					1	0.0006	sp|P22256|GABT_ECOLI 4-aminobutyrate aminotransferase GabT OS=Escherichia coli (strain K12) OX=83333 GN=gabT PE=1 SV=1	0	0	0	0	0	0	0	0	1.45624e+06
1693	DGLPWSVK					5	0.0001	sp|P31979|NUOF_ECOLI NADH-quinone oxidoreductase subunit F OS=Escherichia coli (strain K12) OX=83333 GN=nuoF PE=1 SV=3	0	5.7744e+06	0	0	0	0	556659	524746	559618
1694	DGLVDVDEK					3	0	sp|P32131|HEMN_ECOLI Oxygen-independent coproporphyrinogen III oxidase OS=Escherichia coli (strain K12) OX=83333 GN=hemN PE=1 SV=4	90051.4	0	0	0	0	0	0	2.68623e+06	1.96554e+06
1695	DGMHAIR					3	0.0001	sp|P51020|HOA_ECOLI 4-hydroxy-2-oxovalerate aldolase OS=Escherichia coli (strain K12) OX=83333 GN=mhpE PE=1 SV=2	0	0	0	0	0	0	2.92216e+06	2.76344e+06	3.34699e+06
1696	DGMLMMIDDNR					3	0	sp|P21156|CYSD_ECOLI Sulfate adenylyltransferase subunit 2 OS=Escherichia coli (strain K12) OX=83333 GN=cysD PE=1 SV=3	0	0	0	0	0	0	1.14811e+06	1.69532e+06	1.06053e+06
1697	DGMNLVAK					1	0.0001	sp|P31677|OTSA_ECOLI Trehalose-6-phosphate synthase OS=Escherichia coli (strain K12) OX=83333 GN=otsA PE=1 SV=3	246213	0	0	0	0	0	0	0	0
1698	DGNITVDFDDVVIR					3	0	sp|P07001|PNTA_ECOLI NAD(P) transhydrogenase subunit alpha OS=Escherichia coli (strain K12) OX=83333 GN=pntA PE=1 SV=2;sp|P09424|MTLD_ECOLI Mannitol-1-phosphate 5-dehydrogenase OS=Escherichia coli (strain K12) OX=83333 GN=mtlD PE=1 SV=3	0	0	0	0	0	0	9.88428e+06	7.26863e+06	1.06434e+07
1699	DGNKLDLYGK					3	0	sp|P77747|OMPN_ECOLI Outer membrane protein N OS=Escherichia coli (strain K12) OX=83333 GN=ompN PE=1 SV=1	0	0	0	0	137176	707397	0	0	0
1700	DGNKVDLYGK					1	0	sp|P02931|OMPF_ECOLI Outer membrane protein F OS=Escherichia coli (strain K12) OX=83333 GN=ompF PE=1 SV=1	0	0	0	0	0	1.04507e+06	0	0	0
1701	DGNLNLTGQAPYK					2	0	sp|P27434|RODZ_ECOLI Cytoskeleton protein RodZ OS=Escherichia coli (strain K12) OX=83333 GN=rodZ PE=1 SV=2	0	3.10591e+06	0	0	0	0	953135	0	0
1702	DGNPNVTADITR					7	0	sp|P00864|CAPP_ECOLI Phosphoenolpyruvate carboxylase OS=Escherichia coli (strain K12) OX=83333 GN=ppc PE=1 SV=1	0	0	0	558116	0	0	2336351	2.35952e+06	2.44814e+06
1703	DGNTIEYDGMTMER	15.9949@M10;15.9949@M12				2	0	sp|P31063|YEDD_ECOLI Uncharacterized lipoprotein YedD OS=Escherichia coli (strain K12) OX=83333 GN=yedD PE=3 SV=1	0	0	0	0	0	0	0	443715	706121
	DGNTIEYDGMTMER	15.9949@M12				4	0	sp|P31063|YEDD_ECOLI Uncharacterized lipoprotein YedD OS=Escherichia coli (strain K12) OX=83333 GN=yedD PE=3 SV=1	377495	0	0	0	0	0	1.59262e+06	1.6209e+06	1.38027e+06
	DGNTIEYDGMTMER					1	0	sp|P31063|YEDD_ECOLI Uncharacterized lipoprotein YedD OS=Escherichia coli (strain K12) OX=83333 GN=yedD PE=3 SV=1	1.96573e+06	0	0	0	0	0	0	0	0
1704	DGPDNPANGPRPLYNVEK					8	0	sp|P25714|YIDC_ECOLI Membrane protein insertase YidC OS=Escherichia coli (strain K12) OX=83333 GN=yidC PE=1 SV=2	0	2.59643e+07	0	0	0	0	2.76989e+06	3.32377e+06	2.48629e+06
1705	DGPLDMR					2	0.0006	sp|P60390|RSMH_ECOLI Ribosomal RNA small subunit methyltransferase H OS=Escherichia coli (strain K12) OX=83333 GN=rsmH PE=1 SV=1	0	0	0	694676	0	0	0	1.00538e+06	0
1706	DGPMFVDLDDAR					1	0	sp|P0C0K3|SRKA_ECOLI Stress response kinase A OS=Escherichia coli (strain K12) OX=83333 GN=srkA PE=1 SV=1	837538	0	0	0	0	0	0	0	0
1707	DGQCVVGTELNATHHRPVSEGK					29	0	sp|P0A8Y8|ENTH_ECOLI Proofreading thioesterase EntH OS=Escherichia coli (strain K12) OX=83333 GN=entH PE=1 SV=1	0	0	0	1.98795e+06	1.31702e+06	3.01185e+06	1.18587e+07	1.50846e+07	1.01079e+07
	DGQCVVGTELNATHHRPVSEGK		28.0319	Cys->Met substitution	C4	1	0	sp|P0A8Y8|ENTH_ECOLI Proofreading thioesterase EntH OS=Escherichia coli (strain K12) OX=83333 GN=entH PE=1 SV=1	0	0	0	0	0	0	0	0	0
1708	DGQDCER					1	0	sp|P0AFG8|ODP1_ECOLI Pyruvate dehydrogenase E1 component OS=Escherichia coli (strain K12) OX=83333 GN=aceE PE=1 SV=2	0	4.32912e+06	0	0	0	0	0	0	0
1709	DGQFIAER					1	0	sp|P04983|RBSA_ECOLI Ribose import ATP-binding protein RbsA OS=Escherichia coli (strain K12) OX=83333 GN=rbsA PE=1 SV=1	0	0	0	0	0	0	0	0	0
1710	DGQTAMSIHVMQGER					1	0	sp|P0A6Z1|HSCA_ECOLI Chaperone protein HscA OS=Escherichia coli (strain K12) OX=83333 GN=hscA PE=1 SV=1	0	0	0	0	0	0	398165	0	0
1711	DGQVVKGVQFR		167.983	3-phosphoglyceryl	K6	6	0	sp|P60664|HIS6_ECOLI Imidazole glycerol phosphate synthase subunit HisF OS=Escherichia coli (strain K12) OX=83333 GN=hisF PE=1 SV=1	0	0	0	0	191550	345654	0	0	0
	DGQVVKGVQFR		212.009	phosphate-ribosylation	Unknown	7	0	sp|P60664|HIS6_ECOLI Imidazole glycerol phosphate synthase subunit HisF OS=Escherichia coli (strain K12) OX=83333 GN=hisF PE=1 SV=1	0	0	0	0	0	0	0	0	0
	DGQVVKGVQFR		242.019	phosphoglycosyl-D-mannose-1-phosphoryl	Unknown	2	0	sp|P60664|HIS6_ECOLI Imidazole glycerol phosphate synthase subunit HisF OS=Escherichia coli (strain K12) OX=83333 GN=hisF PE=1 SV=1	0	0	0	0	0	0	0	0	0
1712	DGQVYNIAFENGEK					2	0	sp|P20083|PARE_ECOLI DNA topoisomerase 4 subunit B OS=Escherichia coli (strain K12) OX=83333 GN=parE PE=1 SV=3	277802	0	0	0	0	0	0	0	3.18501e+06
1713	DGQWIATEPLAGLTMDK					1	0	sp|P0AAG8|MGLA_ECOLI Galactose/methyl galactoside import ATP-binding protein MglA OS=Escherichia coli (strain K12) OX=83333 GN=mglA PE=1 SV=1	0	1.42971e+06	0	0	0	0	0	0	0
1714	DGSFTIK					1	0.0008	sp|P0A8G3|UXAC_ECOLI Uronate isomerase OS=Escherichia coli (strain K12) OX=83333 GN=uxaC PE=2 SV=1	0	0	0	0	0	0	3.94097e+06	0	0
1715	DGSMIGLNK					2	0.0001	sp|P69924|RIR2_ECOLI Ribonucleoside-diphosphate reductase 1 subunit beta OS=Escherichia coli (strain K12) OX=83333 GN=nrdB PE=1 SV=2	0	0	0	0	0	0	0	641342	660063
1716	DGSVDIDTLFR					6	0	sp|P25665|METE_ECOLI 5-methyltetrahydropteroyltriglutamate--homocysteine methyltransferase OS=Escherichia coli (strain K12) OX=83333 GN=metE PE=1 SV=6	0	0	0	0	0	0	18188680	1.94423e+07	1.97166e+07
1717	DGSVVVLGYTDR					23	0	sp|P0A910|OMPA_ECOLI Outer membrane protein A OS=Escherichia coli (strain K12) OX=83333 GN=ompA PE=1 SV=1	7.85859e+06	0	1.83367e+07	2.17771e+07	1.85714e+07	27956513	55174233	48425561	4.57161e+07
1718	DGSYNIDQGVGVR					2	0	sp|P0AGG8|TLDD_ECOLI Metalloprotease TldD OS=Escherichia coli (strain K12) OX=83333 GN=tldD PE=1 SV=1	0	0	0	0	0	0	1.39325e+06	1.42787e+06	0
1719	DGTIHQFSAVEQDDQR					21	0	sp|P61316|LOLA_ECOLI Outer-membrane lipoprotein carrier protein OS=Escherichia coli (strain K12) OX=83333 GN=lolA PE=1 SV=1	685682	1.16458e+07	0	3.732e+06	2.71343e+06	4.67455e+06	1.38331e+07	1.29967e+07	1.22391e+07
1720	DGTLISEPPSDFQVDR					1	0	sp|P06987|HIS7_ECOLI Histidine biosynthesis bifunctional protein HisB OS=Escherichia coli (strain K12) OX=83333 GN=hisB PE=1 SV=1	0	0	0	0	0	0	1.05292e+06	0	0
1721	DGTLISEPPSDFQVDRFDK					12	0	sp|P06987|HIS7_ECOLI Histidine biosynthesis bifunctional protein HisB OS=Escherichia coli (strain K12) OX=83333 GN=hisB PE=1 SV=1	0	0	0	912686	625003	1.09844e+06	7.62807e+06	7.48723e+06	6.44313e+06
1722	DGTLQALSEK					9	0	sp|P0AEM9|FLIY_ECOLI L-cystine-binding protein FliY OS=Escherichia coli (strain K12) OX=83333 GN=fliY PE=1 SV=1	0	0	0	9.81295e+06	6996249	1.14656e+07	1.32433e+07	1.52997e+07	1.42101e+07
1723	DGTMTLVGAPATPHK					6	0	sp|P75691|YAHK_ECOLI Aldehyde reductase YahK OS=Escherichia coli (strain K12) OX=83333 GN=yahK PE=1 SV=1	0	0	0	0	0	469812	1.6491e+06	1.89255e+06	1.8041e+06
1724	DGTYETIYNK					3	0	sp|P30859|ARTI_ECOLI Putative ABC transporter arginine-binding protein 2 OS=Escherichia coli (strain K12) OX=83333 GN=artI PE=1 SV=3	0	0	0	7.28908e+06	4.35124e+06	8.60596e+06	0	0	0
1725	DGVIEIQGDKR					4	0	sp|P08245|YCIH_ECOLI Uncharacterized protein YciH OS=Escherichia coli (strain K12) OX=83333 GN=yciH PE=1 SV=1	0	3.33151e+06	0	0	0	0	772891	0	1.0798e+06
1726	DGVYHCLICDAPLFHSQTK					4	0	sp|P0A746|MSRB_ECOLI Peptide methionine sulfoxide reductase MsrB OS=Escherichia coli (strain K12) OX=83333 GN=msrB PE=1 SV=1	0	0	0	0	0	0	715537	908505	0
1727	DGWLTIQHGKPTK					9	0	sp|P0A8V6|FADR_ECOLI Fatty acid metabolism regulator protein OS=Escherichia coli (strain K12) OX=83333 GN=fadR PE=1 SV=2	0	0	0	493838	362895	791412	1.81779e+06	2.17555e+06	1.52078e+06
1728	DGWPYVEGGK					2	0.0002	sp|P77713|YAGH_ECOLI Putative beta-xylosidase OS=Escherichia coli (strain K12) OX=83333 GN=yagH PE=3 SV=1	268034	0	0	0	0	0	0	0	707244
1729	DGWTVKTK		167.983	3-phosphoglyceryl	K6	4	0	sp|P0AE18|MAP1_ECOLI Methionine aminopeptidase OS=Escherichia coli (strain K12) OX=83333 GN=map PE=1 SV=1	0	0	0	0	0	0	0	0	0
	DGWTVKTK		242.019	phosphoglycosyl-D-mannose-1-phosphoryl	T4	2	0	sp|P0AE18|MAP1_ECOLI Methionine aminopeptidase OS=Escherichia coli (strain K12) OX=83333 GN=map PE=1 SV=1	0	0	0	0	0	0	0	0	0
1730	DGYADGWAQAGTAR					25	0	sp|P0AG55|RL6_ECOLI 50S ribosomal protein L6 OS=Escherichia coli (strain K12) OX=83333 GN=rplF PE=1 SV=2	2.04816e+07	5.22734e+07	4.31608e+07	2.16954e+07	1.07669e+07	1.93358e+07	5.53734e+07	4.66142e+07	4.86157e+07
	DGYADGWAQAGTAR		31.9895	dihydroxy	Unknown	1	0	sp|P0AG55|RL6_ECOLI 50S ribosomal protein L6 OS=Escherichia coli (strain K12) OX=83333 GN=rplF PE=1 SV=2	0	0	0	0	0	0	0	0	0
	DGYADGWAQAGTAR		229.014	Pyridoxal phosphate	Unknown	1	0	sp|P0AG55|RL6_ECOLI 50S ribosomal protein L6 OS=Escherichia coli (strain K12) OX=83333 GN=rplF PE=1 SV=2	0	0	0	0	0	0	0	0	0
1731	DGYGFLR					5	0.0001	sp|P21499|RNR_ECOLI Ribonuclease R OS=Escherichia coli (strain K12) OX=83333 GN=rnr PE=1 SV=2	563962	5.86686e+06	1.19741e+06	0	0	0	0	2.18496e+06	2.22063e+06
1732	DGYTFVSHQQEVGTGYFDK					11	0	sp|P0A9G6|ACEA_ECOLI Isocitrate lyase OS=Escherichia coli (strain K12) OX=83333 GN=aceA PE=1 SV=1	2.53504e+07	6.37804e+06	50776720	249769	207241	304363	0	1.31326e+06	0
	DGYTFVSHQQEVGTGYFDK		79.9666	Phosphorylation	Unknown	1	0	sp|P0A9G6|ACEA_ECOLI Isocitrate lyase OS=Escherichia coli (strain K12) OX=83333 GN=aceA PE=1 SV=1	261329	0	0	0	0	0	0	0	0
1733	DGYYLYR					3	0.0002	sp|P36655|DSBD_ECOLI Thiol:disulfide interchange protein DsbD OS=Escherichia coli (strain K12) OX=83333 GN=dsbD PE=1 SV=4	0	0	0	0	0	0	1.88789e+06	1.42436e+06	1.56628e+06
1734	DHALLIDCR					2	0	sp|P0A6T3|GAL1_ECOLI Galactokinase OS=Escherichia coli (strain K12) OX=83333 GN=galK PE=1 SV=2	0	0	0	0	0	0	2.47564e+06	2.28242e+06	0
	DHALLIDCR		299.06	Unknown		2	0	sp|P0A6T3|GAL1_ECOLI Galactokinase OS=Escherichia coli (strain K12) OX=83333 GN=galK PE=1 SV=2	0	0	0	0	0	0	0	0	0
1735	DHAPLMQEINQTGGYNDEIEGK					19	0	sp|P0ABB0|ATPA_ECOLI ATP synthase subunit alpha OS=Escherichia coli (strain K12) OX=83333 GN=atpA PE=1 SV=1	0	0	0	916699	683237	995392	2.481e+06	2.66496e+06	2.03754e+06
1736	DHDDVQQHVDVLLADGK					12	0	sp|P0A9G8|MODE_ECOLI Transcriptional regulator ModE OS=Escherichia coli (strain K12) OX=83333 GN=modE PE=1 SV=1	0	0	0	808457	428590	1.85023e+06	4.13105e+06	5.14592e+06	5.03591e+06
1737	DHDFAAIADFDMVR	15.9949@M12				2	0	sp|P0ABP8|DEOD_ECOLI Purine nucleoside phosphorylase DeoD-type OS=Escherichia coli (strain K12) OX=83333 GN=deoD PE=1 SV=2	0	0	0	0	0	0	780463	999777	0
	DHDFAAIADFDMVR					6	0	sp|P0ABP8|DEOD_ECOLI Purine nucleoside phosphorylase DeoD-type OS=Escherichia coli (strain K12) OX=83333 GN=deoD PE=1 SV=2	0	0	0	0	0	0	2.44859e+07	1.611e+07	1.06237e+07
1738	DHEYSLDHYQHR					10	0	sp|P24555|PTRB_ECOLI Protease 2 OS=Escherichia coli (strain K12) OX=83333 GN=ptrB PE=1 SV=2	0	0	0	0	0	0	3.95957e+06	4.06956e+06	2.44321e+06
	DHEYSLDHYQHR		128.095	Addition of lysine due to transpeptidation	Unknown	1	0	sp|P24555|PTRB_ECOLI Protease 2 OS=Escherichia coli (strain K12) OX=83333 GN=ptrB PE=1 SV=2	0	0	0	0	0	0	0	0	0
1739	DHFAILK					2	0	sp|P0C8J8|GATZ_ECOLI D-tagatose-1	0	1.75335e+07	0	0	0	0	0	0	0
1740	DHGEGGNLVGSALQGR					1	0	sp|P0A7E3|PYRE_ECOLI Orotate phosphoribosyltransferase OS=Escherichia coli (strain K12) OX=83333 GN=pyrE PE=1 SV=2	0	2.5872e+06	0	0	0	0	0	0	0
1741	DHHDDEFIR					9	0	sp|P0A8S5|USPB_ECOLI Universal stress protein B OS=Escherichia coli (strain K12) OX=83333 GN=uspB PE=1 SV=1	0	0	0	2.07889e+06	961938	1.76386e+06	2.98288e+06	2.85411e+06	3.19357e+06
1742	DHHDDEFIRR					1	0	sp|P0A8S5|USPB_ECOLI Universal stress protein B OS=Escherichia coli (strain K12) OX=83333 GN=uspB PE=1 SV=1	0	0	0	0	0	0	0	0	1.36608e+06
1743	DHHVDVTYK					3	0	sp|P39451|ADHP_ECOLI Alcohol dehydrogenase	0	0	0	0	0	0	989501	713058	1.33252e+06
1744	DHIEGILMAK					9	0	sp|P0AE78|CORC_ECOLI Magnesium and cobalt efflux protein CorC OS=Escherichia coli (strain K12) OX=83333 GN=corC PE=1 SV=1	0	0	0	418919	400077	725570	3.97952e+06	2.89436e+06	3.35657e+06
1745	DHLDDPVIGELR					10	0	sp|P33599|NUOCD_ECOLI NADH-quinone oxidoreductase subunit C/D OS=Escherichia coli (strain K12) OX=83333 GN=nuoC PE=1 SV=3	0	33416109	0	0	0	433423	2.0403e+06	2.41096e+06	2.51879e+06
1746	DHLDYHGDMEHYEAAK	15.9949@M9				7	0	sp|P22188|MURE_ECOLI UDP-N-acetylmuramoyl-L-alanyl-D-glutamate--2	0	0	0	0	0	0	816103	1.09074e+06	1.2424e+06
	DHLDYHGDMEHYEAAK					14	0	sp|P22188|MURE_ECOLI UDP-N-acetylmuramoyl-L-alanyl-D-glutamate--2	0	1.54141e+06	0	5602805	0	5.12938e+06	3.11448e+07	2.22992e+07	2.76626e+07
	DHLDYHGDMEHYEAAK		57.0206	Addition of Glycine	Unknown	3	0	sp|P22188|MURE_ECOLI UDP-N-acetylmuramoyl-L-alanyl-D-glutamate--2	0	0	0	0	0	0	0	0	0
	DHLDYHGDMEHYEAAK		183.034	Aminoethylbenzenesulfonylation	H2	1	0	sp|P22188|MURE_ECOLI UDP-N-acetylmuramoyl-L-alanyl-D-glutamate--2	0	0	0	0	0	0	0	0	0
1747	DHLENFVK					1	0	sp|P77044|MHPC_ECOLI 2-hydroxy-6-oxononadienedioate/2-hydroxy-6-oxononatrienedioate hydrolase OS=Escherichia coli (strain K12) OX=83333 GN=mhpC PE=1 SV=4	0	0	0	0	0	0	1.27153e+06	0	0
1748	DHNEQVSFAQAVTQGLGK					9	0	sp|P00934|THRC_ECOLI Threonine synthase OS=Escherichia coli (strain K12) OX=83333 GN=thrC PE=1 SV=1	0	0	0	0	0	450036	1.04434e+07	1.14344e+07	7.78641e+06
1749	DHPIKFPAK		167.983	3-phosphoglyceryl	K5	4	0.001	sp|P09030|EX3_ECOLI Exodeoxyribonuclease III OS=Escherichia coli (strain K12) OX=83333 GN=xthA PE=1 SV=4	0	0	0	0	0	0	0	0	0
	DHPIKFPAK		212.009	phosphate-ribosylation	Unknown	4	0.0009	sp|P09030|EX3_ECOLI Exodeoxyribonuclease III OS=Escherichia coli (strain K12) OX=83333 GN=xthA PE=1 SV=4	0	0	0	0	0	0	0	0	0
1750	DHPIYYAGPAK					2	0	sp|P0AC33|FUMA_ECOLI Fumarate hydratase class I	0	0	0	0	0	0	642797	0	725739
1751	DHQIVVDIPHGEAWLR					4	0	sp|P0AEN1|FRE_ECOLI NAD(P)H-flavin reductase OS=Escherichia coli (strain K12) OX=83333 GN=fre PE=1 SV=2	0	0	0	0	0	0	1.21295e+06	1.27055e+06	0
1752	DHRPYVVGFAAETNNVEEYAR					1	0	sp|P0ABQ0|COABC_ECOLI Coenzyme A biosynthesis bifunctional protein CoaBC OS=Escherichia coli (strain K12) OX=83333 GN=coaBC PE=1 SV=2	0	0	0	0	0	0	824362	0	0
1753	DHTHNPPIR					9	0	sp|Q46845|YGHU_ECOLI Disulfide-bond oxidoreductase YghU OS=Escherichia coli (strain K12) OX=83333 GN=yghU PE=1 SV=2	0	0	0	0	0	2.84766e+06	1.44518e+07	1.0847e+07	1.3159e+07
	DHTHNPPIR		128.095	Addition of lysine due to transpeptidation	Unknown	2	0	sp|Q46845|YGHU_ECOLI Disulfide-bond oxidoreductase YghU OS=Escherichia coli (strain K12) OX=83333 GN=yghU PE=1 SV=2	0	0	0	0	0	0	0	0	0
1754	DHTLFAK					15	0	sp|P0A7L8|RL27_ECOLI 50S ribosomal protein L27 OS=Escherichia coli (strain K12) OX=83333 GN=rpmA PE=1 SV=2	0	0	0	2.67168e+07	1.57685e+07	3.95215e+07	102881826	99812107	145583820
	DHTLFAK		79.9666	Phosphorylation	H2	3	0	sp|P0A7L8|RL27_ECOLI 50S ribosomal protein L27 OS=Escherichia coli (strain K12) OX=83333 GN=rpmA PE=1 SV=2	0	0	0	0	0	0	0	0	0
1755	DHTSDQLHAEFDGK					22	0	sp|P0A8N3|SYK1_ECOLI Lysine--tRNA ligase OS=Escherichia coli (strain K12) OX=83333 GN=lysS PE=1 SV=2	0	0	0	3.83269e+06	2.0187e+06	4.95874e+06	54852771	5.0803e+07	4.82237e+07
	DHTSDQLHAEFDGK		79.9666	Phosphorylation	H2	8	0	sp|P0A8N3|SYK1_ECOLI Lysine--tRNA ligase OS=Escherichia coli (strain K12) OX=83333 GN=lysS PE=1 SV=2	0	0	0	0	0	0	0	0	196512
1756	DHTSDQLHEEFDAK					17	0	sp|P0A8N5|SYK2_ECOLI Lysine--tRNA ligase	0	9835232	0	3.40689e+06	0	3.35893e+06	2.42497e+07	2.11398e+07	2.389e+07
	DHTSDQLHEEFDAK		79.9666	Phosphorylation	Unknown	11	0	sp|P0A8N5|SYK2_ECOLI Lysine--tRNA ligase	0	0	0	0	0	0	0	0	0
1757	DHTTVLHACR					5	0	sp|P03004|DNAA_ECOLI Chromosomal replication initiator protein DnaA OS=Escherichia coli (strain K12) OX=83333 GN=dnaA PE=1 SV=2	0	0	0	0	0	0	3.36044e+06	3.20362e+06	2.92888e+06
1758	DHVLTALTTPDWTPGR					4	0	sp|P0A948|RIMJ_ECOLI Ribosomal-protein-alanine acetyltransferase OS=Escherichia coli (strain K12) OX=83333 GN=rimJ PE=3 SV=1	0	0	0	0	0	357543	998825	1.1196e+06	721118
1759	DHVTLGEMHSGLDFAAAVK					7	0	sp|P0A8L1|SYS_ECOLI Serine--tRNA ligase OS=Escherichia coli (strain K12) OX=83333 GN=serS PE=1 SV=1	0	0	0	216373	0	0	6.54984e+06	5.59987e+06	2.76211e+06
	DHVTLGEMHSGLDFAAAVK		79.9666	Phosphorylation	Unknown	4	0	sp|P0A8L1|SYS_ECOLI Serine--tRNA ligase OS=Escherichia coli (strain K12) OX=83333 GN=serS PE=1 SV=1	0	0	0	0	0	0	0	0	213483
1760	DIADAVTAAGVEVAK					24	0	sp|P0A7R1|RL9_ECOLI 50S ribosomal protein L9 OS=Escherichia coli (strain K12) OX=83333 GN=rplI PE=1 SV=1	1.4909e+07	30023931	4.21728e+07	1.20287e+06	1.37596e+06	1.94711e+06	2.84579e+07	26682585	2.65051e+07
1761	DIADAVTAAGVEVAKSEVR		79.9666	Phosphorylation	Unknown	6	0	sp|P0A7R1|RL9_ECOLI 50S ribosomal protein L9 OS=Escherichia coli (strain K12) OX=83333 GN=rplI PE=1 SV=1	0	0	0	0	0	0	0	0	0
1762	DIADYEHNQLMR	15.9949@M11				4	0	sp|P00864|CAPP_ECOLI Phosphoenolpyruvate carboxylase OS=Escherichia coli (strain K12) OX=83333 GN=ppc PE=1 SV=1	0	2.35404e+06	0	0	0	0	1.58467e+06	2.7951e+06	2.1505e+06
	DIADYEHNQLMR					16	0	sp|P00864|CAPP_ECOLI Phosphoenolpyruvate carboxylase OS=Escherichia coli (strain K12) OX=83333 GN=ppc PE=1 SV=1	522816	2.02418e+07	1.34827e+06	2.07569e+06	1.70255e+06	2.98111e+06	2.43585e+07	1.72825e+07	2.02801e+07
1763	DIAFLPEGVDEK					10	0	sp|P0AF96|TABA_ECOLI Toxin-antitoxin biofilm protein TabA OS=Escherichia coli (strain K12) OX=83333 GN=tabA PE=1 SV=1	0	0	0	727915	709274	717610	1.29055e+07	1.40956e+07	10059211
1764	DIAHGVSR					6	0	sp|P0A7B5|PROB_ECOLI Glutamate 5-kinase OS=Escherichia coli (strain K12) OX=83333 GN=proB PE=1 SV=1	0	0	0	3.38531e+06	2.01106e+06	5.30685e+06	6.79199e+06	6.2068e+06	8.81198e+06
1765	DIALGEEFVNK					23	0	sp|P61889|MDH_ECOLI Malate dehydrogenase OS=Escherichia coli (strain K12) OX=83333 GN=mdh PE=1 SV=1	29570063	3.53756e+07	66502531	5.18689e+06	3.80363e+06	7860311	75746346	64305085	58010676
	DIALGEEFVNK		340.103	glucosylgalactosyl hydroxylysine	Unknown	1	0	sp|P61889|MDH_ECOLI Malate dehydrogenase OS=Escherichia coli (strain K12) OX=83333 GN=mdh PE=1 SV=1	0	0	0	0	0	0	0	0	0
1766	DIALTIPNLPADEVPVGKDENDNVEVSR					23	0	sp|P0A8L1|SYS_ECOLI Serine--tRNA ligase OS=Escherichia coli (strain K12) OX=83333 GN=serS PE=1 SV=1	1.82831e+06	5.69809e+06	1.13218e+07	0	0	0	1.34348e+07	1.59791e+07	13821566
1767	DIASVKSEALAYR		79.9666	Phosphorylation	Unknown	3	0	sp|P05194|AROD_ECOLI 3-dehydroquinate dehydratase OS=Escherichia coli (strain K12) OX=83333 GN=aroD PE=1 SV=2	0	0	0	0	0	0	0	0	0
1768	DIATLKNYITESGK		167.983	3-phosphoglyceryl	K6	1	0	sp|P0A7T7|RS18_ECOLI 30S ribosomal protein S18 OS=Escherichia coli (strain K12) OX=83333 GN=rpsR PE=1 SV=2	0	0	0	0	0	0	0	0	0
	DIATLKNYITESGK		212.009	phosphate-ribosylation	E11	2	0	sp|P0A7T7|RS18_ECOLI 30S ribosomal protein S18 OS=Escherichia coli (strain K12) OX=83333 GN=rpsR PE=1 SV=2	0	0	0	0	0	0	0	0	0
	DIATLKNYITESGK		248.009	Unknown		1	0.0011	sp|P0A7T7|RS18_ECOLI 30S ribosomal protein S18 OS=Escherichia coli (strain K12) OX=83333 GN=rpsR PE=1 SV=2	0	0	0	0	0	0	0	0	0
1769	DICQCEALWTPAK					13	0	sp|P04079|GUAA_ECOLI GMP synthase [glutamine-hydrolyzing] OS=Escherichia coli (strain K12) OX=83333 GN=guaA PE=1 SV=1	2.57564e+06	1.18251e+07	5.38581e+06	0	0	0	3.62438e+06	3.1349e+06	3.06937e+06
	DICQCEALWTPAK		299.06	Unknown		3	0	sp|P04079|GUAA_ECOLI GMP synthase [glutamine-hydrolyzing] OS=Escherichia coli (strain K12) OX=83333 GN=guaA PE=1 SV=1	0	0	0	0	0	0	0	0	0
1770	DIDALVEQAR					15	0	sp|P0AAT9|YBEL_ECOLI Uncharacterized protein YbeL OS=Escherichia coli (strain K12) OX=83333 GN=ybeL PE=4 SV=1	1.05172e+07	42692673	4.31518e+07	882517	672913	920564	5.12286e+06	4.57489e+06	4.24215e+06
1771	DIDGEVTTLEK					8	0	sp|P06610|BTUE_ECOLI Thioredoxin/glutathione peroxidase BtuE OS=Escherichia coli (strain K12) OX=83333 GN=btuE PE=1 SV=1	7.19643e+06	0	2.97775e+07	0	2.21757e+06	2.19166e+06	9.83302e+06	9.34479e+06	0
1772	DIDGHDAASIK					8	0	sp|P27302|TKT1_ECOLI Transketolase 1 OS=Escherichia coli (strain K12) OX=83333 GN=tktA PE=1 SV=5	0	0	0	1.5409e+06	1.00025e+06	2.39638e+06	1.23387e+07	1.388e+07	1.44512e+07
1773	DIDGHDAASIKR					16	0	sp|P27302|TKT1_ECOLI Transketolase 1 OS=Escherichia coli (strain K12) OX=83333 GN=tktA PE=1 SV=5	0	140340676	0	0	0	0	0	8.30523e+06	7.01615e+06
	DIDGHDAASIKR		64.9216	Unknown		2	0	sp|P27302|TKT1_ECOLI Transketolase 1 OS=Escherichia coli (strain K12) OX=83333 GN=tktA PE=1 SV=5	0	140340676	0	0	0	0	0	0	0
	DIDGHDAASIKR		79.9666	Phosphorylation	Unknown	2	0	sp|P27302|TKT1_ECOLI Transketolase 1 OS=Escherichia coli (strain K12) OX=83333 GN=tktA PE=1 SV=5	0	0	0	0	0	0	0	0	0
	DIDGHDAASIKR		242.019	phosphoglycosyl-D-mannose-1-phosphoryl	Unknown	3	0	sp|P27302|TKT1_ECOLI Transketolase 1 OS=Escherichia coli (strain K12) OX=83333 GN=tktA PE=1 SV=5	0	0	0	0	0	0	0	0	0
1774	DIDIELHTAGQYK					1	0	sp|P0AG14|SOHB_ECOLI Probable protease SohB OS=Escherichia coli (strain K12) OX=83333 GN=sohB PE=1 SV=1	0	0	0	0	0	0	0	470561	0
1775	DIDLALDAAHK					6	0	sp|P37685|ALDB_ECOLI Aldehyde dehydrogenase B OS=Escherichia coli (strain K12) OX=83333 GN=aldB PE=1 SV=2	149200	0	3.64617e+06	0	0	0	1.97842e+06	1.79603e+06	2.50096e+06
1776	DIDTLISNNALWSK		79.9666	Phosphorylation	Unknown	1	0.0009	sp|P61517|CAN_ECOLI Carbonic anhydrase 2 OS=Escherichia coli (strain K12) OX=83333 GN=can PE=1 SV=1	0	0	0	0	0	0	0	0	0
1777	DIDVAAESLK					9	0	sp|P09151|LEU1_ECOLI 2-isopropylmalate synthase OS=Escherichia coli (strain K12) OX=83333 GN=leuA PE=1 SV=5	0	0	0	1.97053e+06	1.45162e+06	2.24258e+06	8.63808e+06	8.32286e+06	7.12003e+06
1778	DIEAFKK					1	0.0005	sp|P69797|PTNAB_ECOLI PTS system mannose-specific EIIAB component OS=Escherichia coli (strain K12) OX=83333 GN=manX PE=1 SV=2	0	0	0	0	0	0	0	0	3.41197e+06
1779	DIEAWLDEGR					5	0	sp|P28248|DCD_ECOLI dCTP deaminase OS=Escherichia coli (strain K12) OX=83333 GN=dcd PE=1 SV=1	0	0	1.56404e+06	0	0	0	1.05495e+07	7.6833e+06	6.92653e+06
1780	DIEEDKAPADLASTFLR					6	0	sp|P27434|RODZ_ECOLI Cytoskeleton protein RodZ OS=Escherichia coli (strain K12) OX=83333 GN=rodZ PE=1 SV=2	0	1.61127e+07	1.55036e+06	0	0	0	0	0	0
	DIEEDKAPADLASTFLR		79.9666	Phosphorylation	Unknown	2	0	sp|P27434|RODZ_ECOLI Cytoskeleton protein RodZ OS=Escherichia coli (strain K12) OX=83333 GN=rodZ PE=1 SV=2	0	0	0	0	0	0	0	0	0
1781	DIEENYHAQFMEQALHQAGFETR					1	0	sp|P0AES0|GSP_ECOLI Bifunctional glutathionylspermidine synthetase/amidase OS=Escherichia coli (strain K12) OX=83333 GN=gss PE=1 SV=1	0	0	0	0	0	0	831152	0	0
1782	DIEGEARPQPDIK					7	0	sp|P0A9W3|ETTA_ECOLI Energy-dependent translational throttle protein EttA OS=Escherichia coli (strain K12) OX=83333 GN=ettA PE=1 SV=2	0	9.66072e+06	0	0	0	0	3.72649e+06	4.60185e+06	5.32125e+06
1783	DIEPDKFK					1	0.0002	sp|P21367|YCAC_ECOLI Probable hydrolase YcaC OS=Escherichia coli (strain K12) OX=83333 GN=ycaC PE=1 SV=1	0	8.42649e+06	0	0	0	0	0	0	0
1784	DIESLLPHNESLFQK					1	0	sp|P0ABI4|CORA_ECOLI Magnesium transport protein CorA OS=Escherichia coli (strain K12) OX=83333 GN=corA PE=1 SV=1	0	605408	0	0	0	0	0	0	0
1785	DIEYLQSR					1	0.0001	sp|P0A725|LPXC_ECOLI UDP-3-O-acyl-N-acetylglucosamine deacetylase OS=Escherichia coli (strain K12) OX=83333 GN=lpxC PE=1 SV=1	0	0	1.87367e+06	0	0	0	0	0	0
1786	DIFAPLIDEHAYSDEEK					8	0	sp|P76491|5DNU_ECOLI 5'-deoxynucleotidase YfbR OS=Escherichia coli (strain K12) OX=83333 GN=yfbR PE=1 SV=1	0	5.01403e+06	0	0	0	0	1.32665e+06	1.15745e+06	838544
1787	DIFIPIESNAK					5	0.0003	sp|P55138|YGCE_ECOLI Uncharacterized sugar kinase YgcE OS=Escherichia coli (strain K12) OX=83333 GN=ygcE PE=3 SV=2	0	4.52096e+06	2.11968e+06	0	0	0	3.46186e+06	0	3.03829e+06
1788	DIFLLSPDAGAKPGHQVK					2	0	sp|P00959|SYM_ECOLI Methionine--tRNA ligase OS=Escherichia coli (strain K12) OX=83333 GN=metG PE=1 SV=2	0	3.11213e+06	0	0	0	0	0	0	0
1789	DIFTVHDILK					38	0	sp|P0A879|TRPB_ECOLI Tryptophan synthase beta chain OS=Escherichia coli (strain K12) OX=83333 GN=trpB PE=1 SV=2	0	0	0	2.73194e+06	1.97152e+06	4.15269e+06	102114190	108956703	6.86032e+07
	DIFTVHDILK		-18.0114	Dehydration	Unknown	1	0	sp|P0A879|TRPB_ECOLI Tryptophan synthase beta chain OS=Escherichia coli (strain K12) OX=83333 GN=trpB PE=1 SV=2	0	0	0	0	0	0	0	108956703	0
1790	DIFTVHDILKAR		212.009	phosphate-ribosylation	Unknown	10	0	sp|P0A879|TRPB_ECOLI Tryptophan synthase beta chain OS=Escherichia coli (strain K12) OX=83333 GN=trpB PE=1 SV=2	0	0	0	0	0	0	0	0	0
	DIFTVHDILKAR		242.019	phosphoglycosyl-D-mannose-1-phosphoryl	T4	5	0	sp|P0A879|TRPB_ECOLI Tryptophan synthase beta chain OS=Escherichia coli (strain K12) OX=83333 GN=trpB PE=1 SV=2	0	0	0	0	0	0	0	0	0
1791	DIGAQYIIIGHSER					7	0	sp|P0A858|TPIS_ECOLI Triosephosphate isomerase OS=Escherichia coli (strain K12) OX=83333 GN=tpiA PE=1 SV=1	0	0	0	0	0	0	0	0	0
1792	DIGFILK					1	0.0009	sp|P76014|DHAL_ECOLI PEP-dependent dihydroxyacetone kinase	0	0	0	0	0	0	0	644691	0
1793	DIGGLETNR					7	0	sp|P00393|DHNA_ECOLI NADH dehydrogenase OS=Escherichia coli (strain K12) OX=83333 GN=ndh PE=1 SV=2	328480	7.3728e+06	966297	0	0	0	7.82872e+06	6.89007e+06	6.35498e+06
1794	DIGIMDGDLLAVHK					3	0	sp|P0A7C2|LEXA_ECOLI LexA repressor OS=Escherichia coli (strain K12) OX=83333 GN=lexA PE=1 SV=1	0	3.97312e+06	0	0	0	0	0	0	377851
1795	DIGLGFDCR					4	0	sp|P37648|YHJJ_ECOLI Protein YhjJ OS=Escherichia coli (strain K12) OX=83333 GN=yhjJ PE=1 SV=1	0	0	0	0	302465	620471	1.06342e+06	0	854905
	DIGLGFDCR		299.06	Unknown		1	0	sp|P37648|YHJJ_ECOLI Protein YhjJ OS=Escherichia coli (strain K12) OX=83333 GN=yhjJ PE=1 SV=1	0	0	0	0	0	0	0	0	0
1796	DIHFEGLQR					1	0	sp|P0A940|BAMA_ECOLI Outer membrane protein assembly factor BamA OS=Escherichia coli (strain K12) OX=83333 GN=bamA PE=1 SV=1	0	0	0	0	0	0	0	4784248	0
1797	DIHGAPVGDTLTLAR					7	0	sp|P60785|LEPA_ECOLI Elongation factor 4 OS=Escherichia coli (strain K12) OX=83333 GN=lepA PE=1 SV=1	0	7.09462e+06	1.78867e+06	0	0	0	1.29266e+06	1.21268e+06	1.28584e+06
1798	DIHTLQWVAR					4	0	sp|P27249|GLND_ECOLI Bifunctional uridylyltransferase/uridylyl-removing enzyme OS=Escherichia coli (strain K12) OX=83333 GN=glnD PE=1 SV=2	0	0	0	0	0	0	901834	734357	690097
1799	DIHVHVPEGATPK					27	0	sp|P0A9M0|LON_ECOLI Lon protease OS=Escherichia coli (strain K12) OX=83333 GN=lon PE=1 SV=1	0	33660081	0	0	0	686457	7.40791e+06	8.06694e+06	6.97592e+06
1800	DIIAAFVR					3	0.0003	sp|P0AES4|GYRA_ECOLI DNA gyrase subunit A OS=Escherichia coli (strain K12) OX=83333 GN=gyrA PE=1 SV=1	0	0	0	0	0	0	1.52196e+06	1.39658e+06	1.19334e+06
1801	DIISVALK		131.04	Unknown		1	0	sp|P38489|NFSB_ECOLI Oxygen-insensitive NAD(P)H nitroreductase OS=Escherichia coli (strain K12) OX=83333 GN=nfsB PE=1 SV=1	0	0	0	0	0	0	0	0	0
1802	DIKAFYMR		242.019	phosphoglycosyl-D-mannose-1-phosphoryl	Unknown	1	0	sp|P0A8M0|SYN_ECOLI Asparagine--tRNA ligase OS=Escherichia coli (strain K12) OX=83333 GN=asnS PE=1 SV=2	0	0	0	0	0	0	0	0	0
1803	DILEVICK					8	0	sp|P0A734|MINE_ECOLI Cell division topological specificity factor OS=Escherichia coli (strain K12) OX=83333 GN=minE PE=1 SV=1	999027	2.43851e+06	2.54837e+06	0	183697	0	4.69253e+06	3.81292e+06	3.67572e+06
1804	DILFGTTGPR					2	0	sp|P39342|YJGR_ECOLI Uncharacterized protein YjgR OS=Escherichia coli (strain K12) OX=83333 GN=yjgR PE=4 SV=1	1.35351e+06	0	2.58555e+06	0	0	0	0	0	0
1805	DILIISTPQDTPR					1	0	sp|P37744|RMLA1_ECOLI Glucose-1-phosphate thymidylyltransferase 1 OS=Escherichia coli (strain K12) OX=83333 GN=rfbA PE=1 SV=2	0	0	0	0	0	0	0	0	725082
1806	DILNVHTAINHQEIWR					11	0	sp|P09151|LEU1_ECOLI 2-isopropylmalate synthase OS=Escherichia coli (strain K12) OX=83333 GN=leuA PE=1 SV=5	0	0	0	1.23269e+06	0	680080	9.68245e+06	7.75639e+06	3.61924e+06
	DILNVHTAINHQEIWR		128.095	Addition of lysine due to transpeptidation	Unknown	1	0	sp|P09151|LEU1_ECOLI 2-isopropylmalate synthase OS=Escherichia coli (strain K12) OX=83333 GN=leuA PE=1 SV=5	0	0	0	0	0	0	0	0	0
1807	DILTGSIDGVPDIYK					6	0	sp|P39325|YTFQ_ECOLI ABC transporter periplasmic-binding protein YtfQ OS=Escherichia coli (strain K12) OX=83333 GN=ytfQ PE=1 SV=1	2.75778e+06	8646041	1.29524e+07	0	0	0	0	0	0
1808	DILVNALNESR					1	0	sp|P77806|YBDL_ECOLI Methionine aminotransferase OS=Escherichia coli (strain K12) OX=83333 GN=ybdL PE=1 SV=1	0	0	0	0	0	0	0	0	902646
1809	DIMDAGK					7	0.0004	sp|P69441|KAD_ECOLI Adenylate kinase OS=Escherichia coli (strain K12) OX=83333 GN=adk PE=1 SV=1	0	0	0	5.47124e+06	2.20257e+06	5.99333e+06	0	0	5.26733e+06
1810	DINGVLLLDKPQGMSSNDALQK					1	0	sp|P60340|TRUB_ECOLI tRNA pseudouridine synthase B OS=Escherichia coli (strain K12) OX=83333 GN=truB PE=1 SV=1	0	1.36849e+06	0	0	0	0	0	0	0
1811	DINWDMK					7	0.0003	sp|P07118|SYV_ECOLI Valine--tRNA ligase OS=Escherichia coli (strain K12) OX=83333 GN=valS PE=1 SV=2	1.91837e+06	31183874	1.59236e+06	0	0	1.44557e+06	9.70797e+06	8670272	0
1812	DIPFPGLR					2	0.0005	sp|P77148|YDHS_ECOLI Uncharacterized protein YdhS OS=Escherichia coli (strain K12) OX=83333 GN=ydhS PE=4 SV=1	0	2.20703e+06	0	0	0	0	275165	0	0
1813	DIPLLSR					3	0.0008	sp|P0AB89|PUR8_ECOLI Adenylosuccinate lyase OS=Escherichia coli (strain K12) OX=83333 GN=purB PE=1 SV=1	0	0	0	0	0	373288	0	954299	1.0345e+06
1814	DIQDWCISR					6	0	sp|P07118|SYV_ECOLI Valine--tRNA ligase OS=Escherichia coli (strain K12) OX=83333 GN=valS PE=1 SV=2	763569	2.1224e+07	0	0	0	0	7.69517e+06	5.58245e+06	6.28144e+06
	DIQDWCISR		299.06	Unknown		1	0	sp|P07118|SYV_ECOLI Valine--tRNA ligase OS=Escherichia coli (strain K12) OX=83333 GN=valS PE=1 SV=2	0	0	0	0	0	0	0	0	0
1815	DIQEEWVK					1	0.0006	sp|P62623|ISPH_ECOLI 4-hydroxy-3-methylbut-2-enyl diphosphate reductase OS=Escherichia coli (strain K12) OX=83333 GN=ispH PE=1 SV=1	0	0	964683	0	0	0	0	0	0
1816	DIQGLEHFDK					8	0	sp|P0A698|UVRA_ECOLI UvrABC system protein A OS=Escherichia coli (strain K12) OX=83333 GN=uvrA PE=1 SV=1	0	0	3.9675e+06	0	0	0	1.87577e+06	1.70811e+06	1.64063e+06
1817	DIQLATPPQVGAPATEYAALAELK					1	0	sp|P33195|GCSP_ECOLI Glycine dehydrogenase (decarboxylating) OS=Escherichia coli (strain K12) OX=83333 GN=gcvP PE=1 SV=3	0	5.0891e+06	0	0	0	0	0	0	0
1818	DIQQFIEKPPGK					1	0	sp|P39407|YJJU_ECOLI Uncharacterized protein YjjU OS=Escherichia coli (strain K12) OX=83333 GN=yjjU PE=3 SV=1	0	2.68316e+06	0	0	0	0	0	0	0
1819	DIQQTIK					1	0.0007	sp|P0C8J6|GATY_ECOLI D-tagatose-1	0	7.73034e+07	0	0	0	0	0	0	0
1820	DISDANFIYR					2	0	sp|P37751|WBBK_ECOLI Putative glycosyltransferase WbbK OS=Escherichia coli (strain K12) OX=83333 GN=wbbK PE=4 SV=1	0	5.15049e+06	0	0	0	0	1.23079e+06	0	0
1821	DISFEAPNAPHVFQK					10	0	sp|P0AG86|SECB_ECOLI Protein-export protein SecB OS=Escherichia coli (strain K12) OX=83333 GN=secB PE=1 SV=1	0	0	0	1.3419e+06	1.21256e+06	0	1.11917e+07	1.27252e+07	8.8766e+06
	DISFEAPNAPHVFQK		79.9666	Phosphorylation	Unknown	7	0	sp|P0AG86|SECB_ECOLI Protein-export protein SecB OS=Escherichia coli (strain K12) OX=83333 GN=secB PE=1 SV=1	0	0	0	0	0	0	237891	0	0
1822	DISSANLR					1	0.0004	sp|P0ADS6|YGGE_ECOLI Uncharacterized protein YggE OS=Escherichia coli (strain K12) OX=83333 GN=yggE PE=4 SV=1	0	0	0	0	0	0	0	0	2.02361e+06
1823	DISTALGLK					3	0.0002	sp|P0ACN4|ALLR_ECOLI HTH-type transcriptional repressor AllR OS=Escherichia coli (strain K12) OX=83333 GN=allR PE=1 SV=1	0	0	0	0	0	0	1.18789e+06	1.0772e+06	860381
1824	DITADVLK					9	0.0003	sp|P0AEU7|SKP_ECOLI Chaperone protein Skp OS=Escherichia coli (strain K12) OX=83333 GN=skp PE=1 SV=1	2.42173e+06	2.5586e+07	1.06778e+07	8.69434e+06	0	0	1.94201e+07	0	2.04007e+07
1825	DITADVLKQVK		212.009	phosphate-ribosylation	Unknown	1	0	sp|P0AEU7|SKP_ECOLI Chaperone protein Skp OS=Escherichia coli (strain K12) OX=83333 GN=skp PE=1 SV=1	0	0	0	0	0	0	0	0	0
1826	DITDWQTAK					4	0.0001	sp|P22731|LIVF_ECOLI High-affinity branched-chain amino acid transport ATP-binding protein LivF OS=Escherichia coli (strain K12) OX=83333 GN=livF PE=1 SV=2	0	0	0	0	559161	1.27132e+06	4.46748e+06	3.17843e+06	0
1827	DITGGLPR					6	0.0002	sp|P0A8T7|RPOC_ECOLI DNA-directed RNA polymerase subunit beta' OS=Escherichia coli (strain K12) OX=83333 GN=rpoC PE=1 SV=1	526349	2.18478e+07	4.33114e+06	0	0	0	3.02826e+06	3.02378e+06	2.99193e+06
1828	DITLAMDCAASEFYK	15.9949@M6				4	0	sp|P0A6P9|ENO_ECOLI Enolase OS=Escherichia coli (strain K12) OX=83333 GN=eno PE=1 SV=2	0	0	4.50545e+06	0	0	0	2.20676e+06	1.84363e+06	1.56681e+06
	DITLAMDCAASEFYK					7	0	sp|P0A6P9|ENO_ECOLI Enolase OS=Escherichia coli (strain K12) OX=83333 GN=eno PE=1 SV=2	2.79145e+06	6255296	0	0	0	0	33689599	7910909	8.48332e+07
	DITLAMDCAASEFYK		57.0206	Addition of Glycine	K15	4	0	sp|P0A6P9|ENO_ECOLI Enolase OS=Escherichia coli (strain K12) OX=83333 GN=eno PE=1 SV=2	0	0	0	0	0	0	0	0	0
1829	DITLAMDCAASEFYKDGK					2	0	sp|P0A6P9|ENO_ECOLI Enolase OS=Escherichia coli (strain K12) OX=83333 GN=eno PE=1 SV=2	0	1.63999e+06	1.55394e+06	0	0	0	0	0	0
	DITLAMDCAASEFYKDGK		299.06	Unknown		1	0	sp|P0A6P9|ENO_ECOLI Enolase OS=Escherichia coli (strain K12) OX=83333 GN=eno PE=1 SV=2	0	0	0	0	0	0	0	0	0
1830	DITLTSTCEHHFVTIDGK					17	0	sp|P0A6T5|GCH1_ECOLI GTP cyclohydrolase 1 OS=Escherichia coli (strain K12) OX=83333 GN=folE PE=1 SV=2	0	0	0	5209022	2.11096e+06	7.22706e+06	2.41326e+07	2.51131e+07	1.51834e+07
	DITLTSTCEHHFVTIDGK		-25.0317	Unknown		3	0	sp|P0A6T5|GCH1_ECOLI GTP cyclohydrolase 1 OS=Escherichia coli (strain K12) OX=83333 GN=folE PE=1 SV=2	0	0	0	0	0	0	0	0	0
	DITLTSTCEHHFVTIDGK		79.9666	Phosphorylation	H10	1	0	sp|P0A6T5|GCH1_ECOLI GTP cyclohydrolase 1 OS=Escherichia coli (strain K12) OX=83333 GN=folE PE=1 SV=2	0	0	0	0	0	0	0	0	0
	DITLTSTCEHHFVTIDGK		167.983	3-phosphoglyceryl	K18	1	0	sp|P0A6T5|GCH1_ECOLI GTP cyclohydrolase 1 OS=Escherichia coli (strain K12) OX=83333 GN=folE PE=1 SV=2	0	0	0	0	0	0	0	0	0
1831	DITVVMVAPK					7	0	sp|P05793|ILVC_ECOLI Ketol-acid reductoisomerase (NADP(+)) OS=Escherichia coli (strain K12) OX=83333 GN=ilvC PE=1 SV=4	0	0	0	0	0	558540	5.69343e+06	5.49137e+06	6002864
1832	DIVKVFTK		167.983	3-phosphoglyceryl	K4	11	0	sp|P0A9P0|DLDH_ECOLI Dihydrolipoyl dehydrogenase OS=Escherichia coli (strain K12) OX=83333 GN=lpdA PE=1 SV=2	0	0	0	0	0	0	0	0	0
	DIVKVFTK		212.009	phosphate-ribosylation	Unknown	15	0	sp|P0A9P0|DLDH_ECOLI Dihydrolipoyl dehydrogenase OS=Escherichia coli (strain K12) OX=83333 GN=lpdA PE=1 SV=2	0	0	0	0	0	0	0	0	0
	DIVKVFTK		242.019	phosphoglycosyl-D-mannose-1-phosphoryl	Unknown	4	0	sp|P0A9P0|DLDH_ECOLI Dihydrolipoyl dehydrogenase OS=Escherichia coli (strain K12) OX=83333 GN=lpdA PE=1 SV=2	0	0	0	0	0	0	0	0	0
	DIVKVFTK		258.015	Phosphogluconoylation	K4	10	0	sp|P0A9P0|DLDH_ECOLI Dihydrolipoyl dehydrogenase OS=Escherichia coli (strain K12) OX=83333 GN=lpdA PE=1 SV=2	0	0	0	0	0	0	0	0	0
1833	DIWPSAQEIAR					3	0	sp|P25516|ACNA_ECOLI Aconitate hydratase A OS=Escherichia coli (strain K12) OX=83333 GN=acnA PE=1 SV=3	0	2.08593e+06	0	0	0	0	0	0	732321
1834	DIYDIAEK					6	0.0003	sp|P06149|DLD_ECOLI Quinone-dependent D-lactate dehydrogenase OS=Escherichia coli (strain K12) OX=83333 GN=dld PE=1 SV=3	0	0	0	650977	413383	671512	5.11026e+06	4.57088e+06	4.41423e+06
1835	DKAGTDTR					1	0	sp|P30850|RNB_ECOLI Exoribonuclease 2 OS=Escherichia coli (strain K12) OX=83333 GN=rnb PE=1 SV=3	0	2.92111e+06	0	0	0	0	0	0	0
1836	DKDALTR					2	0.0007	sp|P0AEZ3|MIND_ECOLI Septum site-determining protein MinD OS=Escherichia coli (strain K12) OX=83333 GN=minD PE=1 SV=2	0	19430820	0	0	0	0	0	0	0
1837	DKDSLASK					1	0.0006	sp|P37747|GLF_ECOLI UDP-galactopyranose mutase OS=Escherichia coli (strain K12) OX=83333 GN=glf PE=1 SV=1	0	9.86717e+06	0	0	0	0	0	0	0
1838	DKEISEDDDR					3	0	sp|P0A805|RRF_ECOLI Ribosome-recycling factor OS=Escherichia coli (strain K12) OX=83333 GN=frr PE=1 SV=1	0	0	0	2.58362e+06	1.27352e+06	2.71476e+06	0	0	0
1839	DKEISEDDDRR					29	0	sp|P0A805|RRF_ECOLI Ribosome-recycling factor OS=Escherichia coli (strain K12) OX=83333 GN=frr PE=1 SV=1	0	2.89189e+08	0	16749150	7.41274e+06	2.19188e+07	0	0	0
	DKEISEDDDRR		64.9216	Unknown		10	0	sp|P0A805|RRF_ECOLI Ribosome-recycling factor OS=Escherichia coli (strain K12) OX=83333 GN=frr PE=1 SV=1	0	2.89189e+08	0	0	0	0	0	0	0
	DKEISEDDDRR		79.9666	Phosphorylation	Unknown	1	0	sp|P0A805|RRF_ECOLI Ribosome-recycling factor OS=Escherichia coli (strain K12) OX=83333 GN=frr PE=1 SV=1	0	0	0	0	0	0	0	0	165320
1840	DKFDLAFANDPDYDR					20	0	sp|P36938|PGM_ECOLI Phosphoglucomutase OS=Escherichia coli (strain K12) OX=83333 GN=pgm PE=1 SV=1	1.26954e+06	7.83763e+06	2.71292e+06	1.11876e+06	759818	1.76512e+06	9.14273e+06	8.12401e+06	7.33954e+06
1841	DKFPQTELFR					16	0	sp|P16700|CYSP_ECOLI Thiosulfate-binding protein OS=Escherichia coli (strain K12) OX=83333 GN=cysP PE=1 SV=1	0	0	0	901766	505323	1.01463e+06	0	0	0
1842	DKGEAENEAKPIDVK					18	0	sp|P0AFD6|NUOI_ECOLI NADH-quinone oxidoreductase subunit I OS=Escherichia coli (strain K12) OX=83333 GN=nuoI PE=1 SV=1	0	156575632	0	1854105	1.22024e+06	3.44069e+06	0	0	0
	DKGEAENEAKPIDVK		64.9216	Unknown		1	0	sp|P0AFD6|NUOI_ECOLI NADH-quinone oxidoreductase subunit I OS=Escherichia coli (strain K12) OX=83333 GN=nuoI PE=1 SV=1	0	156575632	0	0	0	0	0	0	0
	DKGEAENEAKPIDVK		212.009	phosphate-ribosylation	E4	1	0	sp|P0AFD6|NUOI_ECOLI NADH-quinone oxidoreductase subunit I OS=Escherichia coli (strain K12) OX=83333 GN=nuoI PE=1 SV=1	0	0	0	0	0	0	0	0	0
1843	DKGEFFAK					11	0	sp|P62768|YAEH_ECOLI UPF0325 protein YaeH OS=Escherichia coli (strain K12) OX=83333 GN=yaeH PE=3 SV=1	0	1.30607e+07	0	2.70266e+06	1.29567e+06	3.53827e+06	5188725	3.38694e+06	3.80957e+06
1844	DKIPAEQWLDK					1	0	sp|Q46948|YAJL_ECOLI Protein/nucleic acid deglycase 3 OS=Escherichia coli (strain K12) OX=83333 GN=yajL PE=1 SV=2	0	0	0	396651	0	0	0	0	0
1845	DKIPAEQWLDKR					6	0	sp|Q46948|YAJL_ECOLI Protein/nucleic acid deglycase 3 OS=Escherichia coli (strain K12) OX=83333 GN=yajL PE=1 SV=2	0	2.21042e+06	0	586309	264328	694303	0	0	0
1846	DKLATQCGLDVAPR					2	0	sp|P08201|NIRB_ECOLI Nitrite reductase (NADH) large subunit OS=Escherichia coli (strain K12) OX=83333 GN=nirB PE=3 SV=4	0	2.60081e+06	0	0	0	0	0	0	0
1847	DKLEAMEGVQFK					1	0	sp|P22523|MUKB_ECOLI Chromosome partition protein MukB OS=Escherichia coli (strain K12) OX=83333 GN=mukB PE=1 SV=2	0	0	0	0	0	0	559125	0	0
1848	DKLEPYFTEGR					21	0	sp|P00961|SYGB_ECOLI Glycine--tRNA ligase beta subunit OS=Escherichia coli (strain K12) OX=83333 GN=glyS PE=1 SV=4	982078	2.01454e+07	9.29769e+06	1.3026e+06	1.01653e+06	1.47839e+06	9946379	7.81398e+06	10346582
	DKLEPYFTEGR		79.9666	Phosphorylation	Unknown	2	0	sp|P00961|SYGB_ECOLI Glycine--tRNA ligase beta subunit OS=Escherichia coli (strain K12) OX=83333 GN=glyS PE=1 SV=4	0	0	0	0	0	0	0	0	0
1849	DKLMNLAR		242.019	phosphoglycosyl-D-mannose-1-phosphoryl	Unknown	1	0	sp|P0AA16|OMPR_ECOLI Transcriptional regulatory protein OmpR OS=Escherichia coli (strain K12) OX=83333 GN=ompR PE=1 SV=1	0	0	0	0	0	0	0	0	0
1850	DKLSNPVR		79.9666	Phosphorylation	Unknown	8	0	sp|P0A799|PGK_ECOLI Phosphoglycerate kinase OS=Escherichia coli (strain K12) OX=83333 GN=pgk PE=1 SV=2	0	0	0	0	0	0	0	0	0
1851	DKMDAWLSGPNANK					3	0	sp|P0AEE5|DGAL_ECOLI D-galactose-binding periplasmic protein OS=Escherichia coli (strain K12) OX=83333 GN=mglB PE=1 SV=1	0	2.95407e+06	0	0	0	0	0	0	0
1852	DKNDSFR					9	0	sp|P0ABH7|CISY_ECOLI Citrate synthase OS=Escherichia coli (strain K12) OX=83333 GN=gltA PE=1 SV=1	0	7.08781e+07	0	1.29422e+07	0	1.72932e+07	0	0	0
	DKNDSFR		258.015	Phosphogluconoylation	K2	2	0	sp|P0ABH7|CISY_ECOLI Citrate synthase OS=Escherichia coli (strain K12) OX=83333 GN=gltA PE=1 SV=1	0	0	0	0	0	0	0	0	0
1853	DKPEDAVLDVQGIATVTPAIVQACTQDK					17	0	sp|P0AES9|HDEA_ECOLI Acid stress chaperone HdeA OS=Escherichia coli (strain K12) OX=83333 GN=hdeA PE=1 SV=1	2.9139e+06	0	5.94213e+06	455578	0	0	8.62204e+07	9.13746e+07	8.67181e+07
	DKPEDAVLDVQGIATVTPAIVQACTQDK		15.994	Oxidation or Hydroxylation	Unknown	2	0	sp|P0AES9|HDEA_ECOLI Acid stress chaperone HdeA OS=Escherichia coli (strain K12) OX=83333 GN=hdeA PE=1 SV=1	0	0	0	0	0	0	0	0	0
1854	DKPFLYLDTHAGAGR					1	0	sp|P37634|RLMJ_ECOLI Ribosomal RNA large subunit methyltransferase J OS=Escherichia coli (strain K12) OX=83333 GN=rlmJ PE=1 SV=1	0	0	0	0	0	0	0	1.22141e+06	0
1855	DKPSLIICR					8	0	sp|P33570|TKT2_ECOLI Transketolase 2 OS=Escherichia coli (strain K12) OX=83333 GN=tktB PE=1 SV=1	265403	4.41505e+06	4.30146e+06	0	0	451501	5.43764e+06	4.58013e+06	4.7973e+06
	DKPSLIICR		212.009	phosphate-ribosylation	Unknown	3	0	sp|P33570|TKT2_ECOLI Transketolase 2 OS=Escherichia coli (strain K12) OX=83333 GN=tktB PE=1 SV=1	0	0	0	0	0	0	0	0	0
	DKPSLIICR		299.06	Unknown		3	0	sp|P33570|TKT2_ECOLI Transketolase 2 OS=Escherichia coli (strain K12) OX=83333 GN=tktB PE=1 SV=1	0	0	0	0	0	0	0	0	0
1856	DKPVIVVDGSGMQCQEPANALTK					4	0	sp|P0AG27|YIBN_ECOLI Uncharacterized protein YibN OS=Escherichia coli (strain K12) OX=83333 GN=yibN PE=1 SV=1	0	0	0	0	0	0	1.57841e+06	1.63371e+06	1.55596e+06
1857	DKSGEINVVIPAAVFDGR					2	0	sp|P31130|YDEI_ECOLI Uncharacterized protein YdeI OS=Escherichia coli (strain K12) OX=83333 GN=ydeI PE=3 SV=1	352427	0	2.6117e+06	0	0	0	0	0	0
1858	DKTTIPDYFAK					4	0	sp|P0A8Y3|YIHX_ECOLI Alpha-D-glucose 1-phosphate phosphatase YihX OS=Escherichia coli (strain K12) OX=83333 GN=yihX PE=1 SV=1	374797	3.87491e+06	0	0	0	0	0	0	0
1859	DKVSNQQDDMTK					1	0	sp|P0A705|IF2_ECOLI Translation initiation factor IF-2 OS=Escherichia coli (strain K12) OX=83333 GN=infB PE=1 SV=1	0	8.02198e+06	0	0	0	0	0	0	0
	DKVSNQQDDMTK		79.9666	Phosphorylation	Unknown	1	0	sp|P0A705|IF2_ECOLI Translation initiation factor IF-2 OS=Escherichia coli (strain K12) OX=83333 GN=infB PE=1 SV=1	0	0	0	0	0	0	0	0	0
1860	DKYEHHLLLK					22	0	sp|P06149|DLD_ECOLI Quinone-dependent D-lactate dehydrogenase OS=Escherichia coli (strain K12) OX=83333 GN=dld PE=1 SV=3	0	0	0	3.64271e+06	1.75701e+06	3662264	3.16843e+07	3.24691e+07	2.02171e+07
1861	DLADKYGK					1	0.0001	sp|Q46857|DKGA_ECOLI 2	0	1.00311e+07	0	0	0	0	0	0	0
1862	DLALAYSPGVAAPCLEIEK					3	0	sp|P76558|MAO2_ECOLI NADP-dependent malic enzyme OS=Escherichia coli (strain K12) OX=83333 GN=maeB PE=1 SV=1	0	0	0	0	0	0	2.25426e+06	2.7368e+06	2.21254e+06
1863	DLALAYSPGVAAPCLEIEKDPLK					1	0	sp|P76558|MAO2_ECOLI NADP-dependent malic enzyme OS=Escherichia coli (strain K12) OX=83333 GN=maeB PE=1 SV=1	0	3.61974e+06	0	0	0	0	0	0	0
1864	DLALEMANR					1	0	sp|P16703|CYSM_ECOLI Cysteine synthase B OS=Escherichia coli (strain K12) OX=83333 GN=cysM PE=1 SV=1	0	0	0	0	0	0	0	0	1.59922e+06
1865	DLALNQAMIPLGSCTMK					4	0	sp|P33195|GCSP_ECOLI Glycine dehydrogenase (decarboxylating) OS=Escherichia coli (strain K12) OX=83333 GN=gcvP PE=1 SV=3	0	9.29225e+06	1.56602e+06	0	0	0	0	0	0
	DLALNQAMIPLGSCTMK		299.06	Unknown		2	0	sp|P33195|GCSP_ECOLI Glycine dehydrogenase (decarboxylating) OS=Escherichia coli (strain K12) OX=83333 GN=gcvP PE=1 SV=3	0	0	0	0	0	0	0	0	0
1866	DLANAIR					2	0.0005	sp|P33570|TKT2_ECOLI Transketolase 2 OS=Escherichia coli (strain K12) OX=83333 GN=tktB PE=1 SV=1	251300	0	0	0	0	0	0	1.65183e+06	0
1867	DLANDGYR					19	0	sp|P60438|RL3_ECOLI 50S ribosomal protein L3 OS=Escherichia coli (strain K12) OX=83333 GN=rplC PE=1 SV=1	0	53399802	1.1438e+06	4.02473e+07	2.49509e+07	4.96756e+07	4.15881e+07	3.96339e+07	3.84654e+07
1868	DLAQCVEISNQYGPEHLIIQTR					5	0	sp|P06988|HISX_ECOLI Histidinol dehydrogenase OS=Escherichia coli (strain K12) OX=83333 GN=hisD PE=1 SV=5	0	0	0	0	0	0	1.12285e+06	936289	722529
1869	DLAVQYR					1	0.0003	sp|P0AB89|PUR8_ECOLI Adenylosuccinate lyase OS=Escherichia coli (strain K12) OX=83333 GN=purB PE=1 SV=1	0	0	0	0	0	0	0	0	6.57681e+06
1870	DLAVSSGSACTSASLEPSYVLR					2	0	sp|P0A6B7|ISCS_ECOLI Cysteine desulfurase IscS OS=Escherichia coli (strain K12) OX=83333 GN=iscS PE=1 SV=1	0	0	0	0	0	0	1.0266e+06	810130	0
	DLAVSSGSACTSASLEPSYVLR		79.9666	Phosphorylation	Unknown	5	0	sp|P0A6B7|ISCS_ECOLI Cysteine desulfurase IscS OS=Escherichia coli (strain K12) OX=83333 GN=iscS PE=1 SV=1	0	0	0	0	0	0	0	0	0
1871	DLDEDIR					1	0.0008	sp|P0A9M2|HPRT_ECOLI Hypoxanthine phosphoribosyltransferase OS=Escherichia coli (strain K12) OX=83333 GN=hpt PE=1 SV=1	0	0	0	1.2169e+07	0	0	0	0	0
1872	DLDFEVPVSR					1	0	sp|P0AE39|YPDB_ECOLI Transcriptional regulatory protein YpdB OS=Escherichia coli (strain K12) OX=83333 GN=ypdB PE=1 SV=1	0	0	0	0	0	0	0	0	1.02519e+06
1873	DLDKDEEFQK					4	0	sp|P0ABN9|DCUB_ECOLI Anaerobic C4-dicarboxylate transporter DcuB OS=Escherichia coli (strain K12) OX=83333 GN=dcuB PE=1 SV=1	0	1.06686e+07	0	0	0	0	0	0	0
1874	DLDLAKASATDQLK		212.009	phosphate-ribosylation	Unknown	8	0	sp|P0ABA0|ATPF_ECOLI ATP synthase subunit b OS=Escherichia coli (strain K12) OX=83333 GN=atpF PE=1 SV=1	0	0	0	0	0	0	0	280671	0
	DLDLAKASATDQLK		242.019	phosphoglycosyl-D-mannose-1-phosphoryl	T10	3	0	sp|P0ABA0|ATPF_ECOLI ATP synthase subunit b OS=Escherichia coli (strain K12) OX=83333 GN=atpF PE=1 SV=1	0	0	0	0	0	0	264692	280671	0
1875	DLDLEASAAAHPVR					6	0	sp|P0ABU7|EXBB_ECOLI Biopolymer transport protein ExbB OS=Escherichia coli (strain K12) OX=83333 GN=exbB PE=1 SV=1	0	0	0	0	0	0	3.35518e+06	3.2576e+06	2.40977e+06
1876	DLDQECGSTCAADFR					4	0	sp|P14081|SELB_ECOLI Selenocysteine-specific elongation factor OS=Escherichia coli (strain K12) OX=83333 GN=selB PE=1 SV=3	0	1.92854e+06	0	0	0	0	3.25222e+06	3.80265e+06	2.98955e+06
1877	DLDRDTAR					5	0	sp|P30177|YBIB_ECOLI Uncharacterized protein YbiB OS=Escherichia coli (strain K12) OX=83333 GN=ybiB PE=1 SV=1	0	0	0	3.85431e+06	0	4.52891e+06	1.29657e+07	6.09869e+06	5.19533e+06
1878	DLDRIDR					4	0.0006	sp|P0ACJ0|LRP_ECOLI Leucine-responsive regulatory protein OS=Escherichia coli (strain K12) OX=83333 GN=lrp PE=1 SV=2	0	4.2869e+07	0	9.71828e+06	0	9.14535e+06	0	0	3.74179e+07
1879	DLDSAIAAAK					3	0.0001	sp|P40191|PDXK_ECOLI Pyridoxine/pyridoxal/pyridoxamine kinase OS=Escherichia coli (strain K12) OX=83333 GN=pdxK PE=1 SV=2	0	0	0	0	0	0	1.45003e+06	1.42555e+06	1.16836e+06
1880	DLDSRIELEMR		79.9666	Phosphorylation	Unknown	1	0.0009	sp|P00895|TRPE_ECOLI Anthranilate synthase component 1 OS=Escherichia coli (strain K12) OX=83333 GN=trpE PE=1 SV=2	0	0	0	0	0	0	0	0	0
1881	DLDTIANEPLHYDWEALR					2	0	sp|P00452|RIR1_ECOLI Ribonucleoside-diphosphate reductase 1 subunit alpha OS=Escherichia coli (strain K12) OX=83333 GN=nrdA PE=1 SV=2	0	4.54471e+06	0	0	0	0	0	0	0
1882	DLDVTATNR					5	0	sp|P61517|CAN_ECOLI Carbonic anhydrase 2 OS=Escherichia coli (strain K12) OX=83333 GN=can PE=1 SV=1	0	0	0	3.31019e+06	1.82929e+06	3.45313e+06	0	4.27863e+06	4.63529e+06
1883	DLEHPIEVPVGK					23	0	sp|P0ABB4|ATPB_ECOLI ATP synthase subunit beta OS=Escherichia coli (strain K12) OX=83333 GN=atpD PE=1 SV=2	0	90560099	1.37781e+07	1.47571e+06	810813	2.16083e+06	9.82383e+06	9.05176e+06	9308722
	DLEHPIEVPVGK		245.009	Unknown		1	0	sp|P0ABB4|ATPB_ECOLI ATP synthase subunit beta OS=Escherichia coli (strain K12) OX=83333 GN=atpD PE=1 SV=2	0	2.13009e+06	0	0	0	0	0	0	0
1884	DLEHPIEVPVGKATLGR		167.983	3-phosphoglyceryl	K12	3	0	sp|P0ABB4|ATPB_ECOLI ATP synthase subunit beta OS=Escherichia coli (strain K12) OX=83333 GN=atpD PE=1 SV=2	0	0	0	0	0	0	0	0	0
	DLEHPIEVPVGKATLGR		212.009	phosphate-ribosylation	E3	11	0	sp|P0ABB4|ATPB_ECOLI ATP synthase subunit beta OS=Escherichia coli (strain K12) OX=83333 GN=atpD PE=1 SV=2	0	0	0	0	0	0	0	0	0
	DLEHPIEVPVGKATLGR		242.019	phosphoglycosyl-D-mannose-1-phosphoryl	T14	2	0	sp|P0ABB4|ATPB_ECOLI ATP synthase subunit beta OS=Escherichia coli (strain K12) OX=83333 GN=atpD PE=1 SV=2	0	0	0	0	0	0	0	0	0
	DLEHPIEVPVGKATLGR		258.015	Phosphogluconoylation	K12	1	0	sp|P0ABB4|ATPB_ECOLI ATP synthase subunit beta OS=Escherichia coli (strain K12) OX=83333 GN=atpD PE=1 SV=2	0	0	0	0	0	0	0	0	0
1885	DLETQSQDGTFDK					40	0	sp|P0A7V0|RS2_ECOLI 30S ribosomal protein S2 OS=Escherichia coli (strain K12) OX=83333 GN=rpsB PE=1 SV=2	1.2017e+07	1.20374e+08	4.02805e+07	91492288	7.45198e+07	87308510	315869662	4.7627e+08	3.52176e+08
	DLETQSQDGTFDK		53.9187	Replacement of 2 protons by iron	E3	1	0	sp|P0A7V0|RS2_ECOLI 30S ribosomal protein S2 OS=Escherichia coli (strain K12) OX=83333 GN=rpsB PE=1 SV=2	0	0	0	0	0	0	0	0	350328750
	DLETQSQDGTFDK		57.0206	Addition of Glycine	Unknown	1	0	sp|P0A7V0|RS2_ECOLI 30S ribosomal protein S2 OS=Escherichia coli (strain K12) OX=83333 GN=rpsB PE=1 SV=2	0	0	0	0	0	0	0	0	0
	DLETQSQDGTFDK		64.9216	Unknown		3	0	sp|P0A7V0|RS2_ECOLI 30S ribosomal protein S2 OS=Escherichia coli (strain K12) OX=83333 GN=rpsB PE=1 SV=2	0	1.20374e+08	0	0	7.45198e+07	87308510	0	0	0
	DLETQSQDGTFDK		79.9666	Phosphorylation	Unknown	5	0	sp|P0A7V0|RS2_ECOLI 30S ribosomal protein S2 OS=Escherichia coli (strain K12) OX=83333 GN=rpsB PE=1 SV=2	0	0	0	0	0	0	0	0	0
	DLETQSQDGTFDK		245.009	Unknown		1	0	sp|P0A7V0|RS2_ECOLI 30S ribosomal protein S2 OS=Escherichia coli (strain K12) OX=83333 GN=rpsB PE=1 SV=2	0	0	0	0	0	0	0	0	0
1886	DLETQSQDGTFDKLTK					5	0	sp|P0A7V0|RS2_ECOLI 30S ribosomal protein S2 OS=Escherichia coli (strain K12) OX=83333 GN=rpsB PE=1 SV=2	2.66438e+06	6.9011e+07	8.64944e+06	0	0	0	0	0	0
	DLETQSQDGTFDKLTK		167.983	3-phosphoglyceryl	K13	1	0	sp|P0A7V0|RS2_ECOLI 30S ribosomal protein S2 OS=Escherichia coli (strain K12) OX=83333 GN=rpsB PE=1 SV=2	0	0	0	0	0	0	0	0	0
	DLETQSQDGTFDKLTK		212.009	phosphate-ribosylation	E3	8	0	sp|P0A7V0|RS2_ECOLI 30S ribosomal protein S2 OS=Escherichia coli (strain K12) OX=83333 GN=rpsB PE=1 SV=2	0	0	0	0	0	0	0	0	0
	DLETQSQDGTFDKLTK		242.019	phosphoglycosyl-D-mannose-1-phosphoryl	T4	2	0	sp|P0A7V0|RS2_ECOLI 30S ribosomal protein S2 OS=Escherichia coli (strain K12) OX=83333 GN=rpsB PE=1 SV=2	0	0	0	0	0	0	0	0	0
1887	DLEVWNR					4	0.0002	sp|P37146|RIR4_ECOLI Ribonucleoside-diphosphate reductase 2 subunit beta OS=Escherichia coli (strain K12) OX=83333 GN=nrdF PE=1 SV=2	0	0	0	0	0	713512	2.9226e+06	2.47146e+06	2.50999e+06
1888	DLEYLNSSVK					2	0	sp|P0A6E4|ASSY_ECOLI Argininosuccinate synthase OS=Escherichia coli (strain K12) OX=83333 GN=argG PE=1 SV=2	974711	0	3.1512e+06	0	0	0	0	0	0
1889	DLFCSER					4	0.0003	sp|P0AEN1|FRE_ECOLI NAD(P)H-flavin reductase OS=Escherichia coli (strain K12) OX=83333 GN=fre PE=1 SV=2	0	2.47836e+06	0	0	0	1.75854e+06	2.25979e+06	0	2.23546e+06
1890	DLFEGLVNQNEK					3	0	sp|P77348|MPPA_ECOLI Periplasmic murein peptide-binding protein OS=Escherichia coli (strain K12) OX=83333 GN=mppA PE=1 SV=2	0	0	0	0	0	0	1.426e+06	1.44156e+06	1.3265e+06
1891	DLFFEDK					11	0.0003	sp|P52643|LDHD_ECOLI D-lactate dehydrogenase OS=Escherichia coli (strain K12) OX=83333 GN=ldhA PE=1 SV=1	0	3.63066e+07	0	1.78762e+06	1.2003e+06	1.88129e+06	3.15861e+07	24625423	2.72428e+07
1892	DLGASEFTILR		0.9843	Asn->Asp substitution	Unknown	1	0	sp|P0AFK6|POTC_ECOLI Spermidine/putrescine transport system permease protein PotC OS=Escherichia coli (strain K12) OX=83333 GN=potC PE=3 SV=1	0	748642	0	0	0	0	0	0	0
1893	DLGEVSGDSCQASNQDSPPSIPTAR					14	0	sp|P69411|RCSF_ECOLI Outer membrane lipoprotein RcsF OS=Escherichia coli (strain K12) OX=83333 GN=rcsF PE=1 SV=1	689703	0	7.01802e+06	0	0	0	4.77626e+06	5.58496e+06	4.24096e+06
	DLGEVSGDSCQASNQDSPPSIPTAR		17.0276	replacement of proton with ammonium ion	Unknown	2	0	sp|P69411|RCSF_ECOLI Outer membrane lipoprotein RcsF OS=Escherichia coli (strain K12) OX=83333 GN=rcsF PE=1 SV=1	0	0	0	0	0	0	4.77626e+06	5.58496e+06	0
1894	DLGFAGFK					11	0.0001	sp|P33136|OPGG_ECOLI Glucans biosynthesis protein G OS=Escherichia coli (strain K12) OX=83333 GN=mdoG PE=1 SV=1	0	0	0	1.61904e+06	1.05131e+06	1.64175e+06	3.94192e+06	3.27131e+06	3.5545e+06
1895	DLGFEVIK					2	0.0002	sp|P02924|ARAF_ECOLI L-arabinose-binding periplasmic protein OS=Escherichia coli (strain K12) OX=83333 GN=araF PE=1 SV=2	0	3.0937e+06	1.6061e+06	0	0	0	0	0	0
	DLGFEVIK		-129.041	Unknown		1	0.0022	sp|P02924|ARAF_ECOLI L-arabinose-binding periplasmic protein OS=Escherichia coli (strain K12) OX=83333 GN=araF PE=1 SV=2	0	0	0	0	0	0	0	0	0
1896	DLGHDVR					6	0.0002	sp|P0AEY5|MDAB_ECOLI Modulator of drug activity B OS=Escherichia coli (strain K12) OX=83333 GN=mdaB PE=1 SV=1	0	0	0	9.12635e+06	5.08488e+06	1.32127e+07	1.44565e+07	1.17899e+07	1.62841e+07
1897	DLGLIEQIDEK					4	0	sp|P21151|FADA_ECOLI 3-ketoacyl-CoA thiolase FadA OS=Escherichia coli (strain K12) OX=83333 GN=fadA PE=1 SV=3	0	0	3.37855e+06	0	0	0	1.80884e+06	1.97077e+06	1.63419e+06
1898	DLGLTDESK					9	0	sp|P21889|SYD_ECOLI Aspartate--tRNA ligase OS=Escherichia coli (strain K12) OX=83333 GN=aspS PE=1 SV=1	0	6.74923e+06	0	1.38131e+06	1.02222e+06	1.62252e+06	1.02695e+07	1.19885e+07	9.34184e+06
1899	DLGMVGAEELR					6	0	sp|P15639|PUR9_ECOLI Bifunctional purine biosynthesis protein PurH OS=Escherichia coli (strain K12) OX=83333 GN=purH PE=1 SV=1	0	3.19811e+06	0	496144	426131	0	5.31726e+06	5.10007e+06	4.90853e+06
1900	DLGNTVIVVEHDEDAIR					1	0	sp|P0A698|UVRA_ECOLI UvrABC system protein A OS=Escherichia coli (strain K12) OX=83333 GN=uvrA PE=1 SV=1	0	0	0	0	0	0	914931	0	0
1901	DLGSMDVNEVIEK	15.9949@M5				5	0	sp|P0A8M3|SYT_ECOLI Threonine--tRNA ligase OS=Escherichia coli (strain K12) OX=83333 GN=thrS PE=1 SV=1	0	0	0	0	0	0	2.25704e+06	2.28864e+06	2.22676e+06
	DLGSMDVNEVIEK					9	0	sp|P0A8M3|SYT_ECOLI Threonine--tRNA ligase OS=Escherichia coli (strain K12) OX=83333 GN=thrS PE=1 SV=1	3.51901e+06	1.80062e+07	6.37404e+06	454114	325645	0	2.33573e+07	2.46032e+07	1.84196e+07
1902	DLGTFYHAK					1	0.0009	sp|P29018|CYDD_ECOLI ATP-binding/permease protein CydD OS=Escherichia coli (strain K12) OX=83333 GN=cydD PE=1 SV=3	0	0	0	0	0	0	0	0	490054
1903	DLGYGLLLK					3	0.0004	sp|P0ABJ9|CYDA_ECOLI Cytochrome bd-I ubiquinol oxidase subunit 1 OS=Escherichia coli (strain K12) OX=83333 GN=cydA PE=1 SV=1	0	0	0	0	0	0	2.86603e+06	2.08331e+06	1.84435e+06
1904	DLHDDAEWMAK	15.9949@M9				10	0	sp|P38489|NFSB_ECOLI Oxygen-insensitive NAD(P)H nitroreductase OS=Escherichia coli (strain K12) OX=83333 GN=nfsB PE=1 SV=1	0	0	0	1.07214e+06	619024	1.47516e+06	1.69817e+06	1.52374e+06	2.04913e+06
	DLHDDAEWMAK					20	0	sp|P38489|NFSB_ECOLI Oxygen-insensitive NAD(P)H nitroreductase OS=Escherichia coli (strain K12) OX=83333 GN=nfsB PE=1 SV=1	0	0	0	7.80715e+06	6.21725e+06	9.3566e+06	3.05595e+07	2.74126e+07	2.79982e+07
1905	DLHPELEVIGTNADDAVPHYLR					2	0	sp|P27848|YIGL_ECOLI Pyridoxal phosphate phosphatase YigL OS=Escherichia coli (strain K12) OX=83333 GN=yigL PE=1 SV=4	0	0	0	0	0	0	0	979203	0
1906	DLHVSVEDK					3	0	sp|P77499|SUFC_ECOLI Probable ATP-dependent transporter SufC OS=Escherichia coli (strain K12) OX=83333 GN=sufC PE=1 SV=1	0	0	0	0	0	0	2.07472e+06	1.84582e+06	2.16193e+06
1907	DLIGIDNAEAAYAIQHINVQHDVAQGR					1	0	sp|P77608|MHPD_ECOLI 2-keto-4-pentenoate hydratase OS=Escherichia coli (strain K12) OX=83333 GN=mhpD PE=1 SV=2	0	0	0	0	0	0	0	2.85717e+06	0
1908	DLITFVADRPGHDLR					1	0	sp|P27830|RMLB2_ECOLI dTDP-glucose 4	0	0	0	0	0	0	0	439864	0
1909	DLIVDSYIK					6	0.0001	sp|P0ABC3|HFLC_ECOLI Modulator of FtsH protease HflC OS=Escherichia coli (strain K12) OX=83333 GN=hflC PE=1 SV=1	319498	1.22231e+06	1.58831e+06	0	0	0	2.73126e+06	2.23397e+06	2.52773e+06
1910	DLIVIGGGINGAGIAADAAGR					2	0	sp|P13035|GLPD_ECOLI Aerobic glycerol-3-phosphate dehydrogenase OS=Escherichia coli (strain K12) OX=83333 GN=glpD PE=1 SV=3	0	0	0	0	0	0	1.28303e+06	872261	0
1911	DLLAGIVAK					1	0.0004	sp|P28903|NRDD_ECOLI Anaerobic ribonucleoside-triphosphate reductase OS=Escherichia coli (strain K12) OX=83333 GN=nrdD PE=1 SV=2	0	1.12566e+06	0	0	0	0	0	0	0
1912	DLLALSPEDR					12	0	sp|P77499|SUFC_ECOLI Probable ATP-dependent transporter SufC OS=Escherichia coli (strain K12) OX=83333 GN=sufC PE=1 SV=1	2.4432e+06	4.92257e+06	5.45539e+06	356195	239896	313373	1.4705e+06	1.61317e+06	1.56454e+06
1913	DLLAPWVPDAPSR					2	0	sp|P22188|MURE_ECOLI UDP-N-acetylmuramoyl-L-alanyl-D-glutamate--2	504258	6.14504e+06	0	0	0	0	0	0	0
1914	DLLGATNPANALAGTLR					9	0	sp|P0A763|NDK_ECOLI Nucleoside diphosphate kinase OS=Escherichia coli (strain K12) OX=83333 GN=ndk PE=1 SV=2	1.09398e+06	1.06451e+07	7.62747e+06	0	0	0	3.02326e+06	0	9.4475e+06
	DLLGATNPANALAGTLR		79.9666	Phosphorylation	Unknown	3	0	sp|P0A763|NDK_ECOLI Nucleoside diphosphate kinase OS=Escherichia coli (strain K12) OX=83333 GN=ndk PE=1 SV=2	0	0	0	0	0	0	0	0	0
1915	DLLHSHGTGK					4	0	sp|P0A8R7|YCJF_ECOLI UPF0283 membrane protein YcjF OS=Escherichia coli (strain K12) OX=83333 GN=ycjF PE=1 SV=1	0	3.35222e+06	0	0	0	0	1.21148e+06	1.98481e+06	1.89345e+06
1916	DLLNVPSNYK					12	0	sp|P23721|SERC_ECOLI Phosphoserine aminotransferase OS=Escherichia coli (strain K12) OX=83333 GN=serC PE=1 SV=4	0	0	0	1.71043e+06	1.51112e+06	2.06228e+06	9.53508e+06	9.4918e+06	9.0449e+06
	DLLNVPSNYK		79.9666	Phosphorylation	Unknown	5	0	sp|P23721|SERC_ECOLI Phosphoserine aminotransferase OS=Escherichia coli (strain K12) OX=83333 GN=serC PE=1 SV=4	0	0	0	0	0	0	0	216666	0
1917	DLLPLVEGCTVSTK					4	0	sp|P0A6H5|HSLU_ECOLI ATP-dependent protease ATPase subunit HslU OS=Escherichia coli (strain K12) OX=83333 GN=hslU PE=1 SV=1	4.29985e+06	1.98185e+07	5.59733e+06	0	0	0	0	0	0
	DLLPLVEGCTVSTK		299.06	Unknown		2	0	sp|P0A6H5|HSLU_ECOLI ATP-dependent protease ATPase subunit HslU OS=Escherichia coli (strain K12) OX=83333 GN=hslU PE=1 SV=1	0	0	0	0	0	0	0	0	0
1918	DLLTAYK					2	0.0004	sp|P00452|RIR1_ECOLI Ribonucleoside-diphosphate reductase 1 subunit alpha OS=Escherichia coli (strain K12) OX=83333 GN=nrdA PE=1 SV=2	0	0	0	0	0	0	0	1.01327e+06	1.15996e+06
1919	DLMGCQVVTTEGYDLGK					1	0	sp|P0A7X6|RIMM_ECOLI Ribosome maturation factor RimM OS=Escherichia coli (strain K12) OX=83333 GN=rimM PE=1 SV=1	0	1.85244e+06	0	0	0	0	0	0	0
1920	DLNDQFDR					4	0.0001	sp|P0A9H7|CFA_ECOLI Cyclopropane-fatty-acyl-phospholipid synthase OS=Escherichia coli (strain K12) OX=83333 GN=cfa PE=1 SV=2	1.66522e+06	1.45178e+07	4.53783e+06	0	0	0	0	0	0
1921	DLNELAEQNLILR					1	0	sp|P0ACL0|GLPR_ECOLI Glycerol-3-phosphate regulon repressor OS=Escherichia coli (strain K12) OX=83333 GN=glpR PE=1 SV=1	0	1.7231e+06	0	0	0	0	0	0	0
1922	DLNIDPATLR					1	0	sp|P06720|AGAL_ECOLI Alpha-galactosidase OS=Escherichia coli (strain K12) OX=83333 GN=melA PE=1 SV=1	0	4.33041e+06	0	0	0	0	0	0	0
1923	DLNNESTPMAFENIK					5	0	sp|P64451|YDCL_ECOLI Uncharacterized lipoprotein YdcL OS=Escherichia coli (strain K12) OX=83333 GN=ydcL PE=3 SV=1	0	0	4.35768e+06	0	0	0	4.18246e+06	4.17385e+06	5.71807e+06
1924	DLPDLVYMTEAEK					5	0	sp|P10408|SECA_ECOLI Protein translocase subunit SecA OS=Escherichia coli (strain K12) OX=83333 GN=secA PE=1 SV=2	0	5.09088e+06	2.55301e+06	0	0	0	1.43779e+07	0	0
1925	DLPDSYKR					2	0.0002	sp|P0A6P5|DER_ECOLI GTPase Der OS=Escherichia coli (strain K12) OX=83333 GN=der PE=1 SV=1	0	5657738	0	0	0	0	1.262e+06	0	0
1926	DLPEADGESFR					1	0	sp|P77536|YKGF_ECOLI Uncharacterized electron transport protein YkgF OS=Escherichia coli (strain K12) OX=83333 GN=ykgF PE=3 SV=1	551293	0	0	0	0	0	0	0	0
1927	DLPLVTIDGEDAR					8	0	sp|P21499|RNR_ECOLI Ribonuclease R OS=Escherichia coli (strain K12) OX=83333 GN=rnr PE=1 SV=2	2.31081e+06	7.90054e+06	0	0	0	1.4567e+06	5.11445e+06	5.24832e+06	4.73289e+06
1928	DLQQTTQLLDPAK					4	0	sp|P03841|MALM_ECOLI Maltose operon periplasmic protein OS=Escherichia coli (strain K12) OX=83333 GN=malM PE=3 SV=1	890900	1.08805e+07	0	0	0	0	0	0	0
1929	DLRPALK					2	0.0001	sp|P0A8T7|RPOC_ECOLI DNA-directed RNA polymerase subunit beta' OS=Escherichia coli (strain K12) OX=83333 GN=rpoC PE=1 SV=1	0	0	0	0	0	0	9.75048e+06	0	1.11494e+07
1930	DLSDVTLGQFAGK					15	0	sp|P0A862|TPX_ECOLI Thiol peroxidase OS=Escherichia coli (strain K12) OX=83333 GN=tpx PE=1 SV=2	0	0	0	3.72265e+06	3.74151e+06	6.06806e+06	5.18712e+07	57264206	46483177
	DLSDVTLGQFAGK		79.9666	Phosphorylation	Unknown	8	0	sp|P0A862|TPX_ECOLI Thiol peroxidase OS=Escherichia coli (strain K12) OX=83333 GN=tpx PE=1 SV=2	0	0	0	0	0	0	0	0	0
1931	DLSDVTLGQFAGKR					6	0	sp|P0A862|TPX_ECOLI Thiol peroxidase OS=Escherichia coli (strain K12) OX=83333 GN=tpx PE=1 SV=2	0	0	0	0	0	0	4.73405e+06	4.11067e+06	3.81454e+06
	DLSDVTLGQFAGKR		79.9666	Phosphorylation	Unknown	4	0	sp|P0A862|TPX_ECOLI Thiol peroxidase OS=Escherichia coli (strain K12) OX=83333 GN=tpx PE=1 SV=2	0	0	0	0	0	0	114357	0	0
	DLSDVTLGQFAGKR		212.009	phosphate-ribosylation	Unknown	7	0	sp|P0A862|TPX_ECOLI Thiol peroxidase OS=Escherichia coli (strain K12) OX=83333 GN=tpx PE=1 SV=2	0	0	0	0	0	0	0	0	0
	DLSDVTLGQFAGKR		242.019	phosphoglycosyl-D-mannose-1-phosphoryl	T6	2	0	sp|P0A862|TPX_ECOLI Thiol peroxidase OS=Escherichia coli (strain K12) OX=83333 GN=tpx PE=1 SV=2	0	0	0	0	0	0	0	0	0
1932	DLSGFVDGTENPAGEETR					1	0	sp|P76536|YFEX_ECOLI Probable deferrochelatase/peroxidase YfeX OS=Escherichia coli (strain K12) OX=83333 GN=yfeX PE=1 SV=2	0	0	0	0	0	0	0	0	2.04342e+06
1933	DLSGFVDGTENPAGEETRR					3	0	sp|P76536|YFEX_ECOLI Probable deferrochelatase/peroxidase YfeX OS=Escherichia coli (strain K12) OX=83333 GN=yfeX PE=1 SV=2	0	0	0	0	0	0	1.0095e+06	1.09061e+06	1.11973e+06
	DLSGFVDGTENPAGEETRR		0.9843	Asn->Asp substitution	Unknown	1	0	sp|P76536|YFEX_ECOLI Probable deferrochelatase/peroxidase YfeX OS=Escherichia coli (strain K12) OX=83333 GN=yfeX PE=1 SV=2	0	0	0	0	0	0	1.0095e+06	0	0
1934	DLSHGMQR					1	0.0006	sp|P0A746|MSRB_ECOLI Peptide methionine sulfoxide reductase MsrB OS=Escherichia coli (strain K12) OX=83333 GN=msrB PE=1 SV=1	0	0	0	0	0	888969	0	0	0
	DLSHGMQR		212.009	phosphate-ribosylation	Unknown	2	0	sp|P0A746|MSRB_ECOLI Peptide methionine sulfoxide reductase MsrB OS=Escherichia coli (strain K12) OX=83333 GN=msrB PE=1 SV=1	0	0	0	0	0	0	0	0	579301
1935	DLSIIATPPAR					1	0	sp|P30958|MFD_ECOLI Transcription-repair-coupling factor OS=Escherichia coli (strain K12) OX=83333 GN=mfd PE=1 SV=2	0	1.34762e+06	0	0	0	0	0	0	0
1936	DLSPESWR					3	0	sp|P29018|CYDD_ECOLI ATP-binding/permease protein CydD OS=Escherichia coli (strain K12) OX=83333 GN=cydD PE=1 SV=3	0	0	0	0	0	0	674716	536604	0
1937	DLSRDDYSYNEDGR					23	0	sp|P17315|CIRA_ECOLI Colicin I receptor OS=Escherichia coli (strain K12) OX=83333 GN=cirA PE=1 SV=2	0	0	0	1.63421e+06	910241	1.86125e+06	1.26223e+07	1.15545e+07	1.2423e+07
1938	DLSSNTQALTGTNTGGAIDGVSTTDR					8	0	sp|P05825|FEPA_ECOLI Ferrienterobactin receptor OS=Escherichia coli (strain K12) OX=83333 GN=fepA PE=1 SV=2	0	0	0	660882	0	871619	3.47309e+06	3.61447e+06	4.30693e+06
1939	DLTAADGQTR					2	0	sp|P77395|YBBN_ECOLI Uncharacterized protein YbbN OS=Escherichia coli (strain K12) OX=83333 GN=ybbN PE=1 SV=2	0	0	0	0	0	0	2.97699e+06	2.57786e+06	0
1940	DLTDAAVK					1	0.0007	sp|P0A6H5|HSLU_ECOLI ATP-dependent protease ATPase subunit HslU OS=Escherichia coli (strain K12) OX=83333 GN=hslU PE=1 SV=1	0	1.69211e+07	0	0	0	0	0	0	0
1941	DLTDSTVLR					1	0.0001	sp|P0AB89|PUR8_ECOLI Adenylosuccinate lyase OS=Escherichia coli (strain K12) OX=83333 GN=purB PE=1 SV=1	0	8.52389e+06	0	0	0	0	0	0	0
	DLTDSTVLR		79.9666	Phosphorylation	Unknown	1	0	sp|P0AB89|PUR8_ECOLI Adenylosuccinate lyase OS=Escherichia coli (strain K12) OX=83333 GN=purB PE=1 SV=1	0	0	0	0	0	0	0	0	0
1942	DLTEHQR					3	0.0002	sp|P63020|NFUA_ECOLI Fe/S biogenesis protein NfuA OS=Escherichia coli (strain K12) OX=83333 GN=nfuA PE=1 SV=1	0	0	0	1.36702e+07	7.94271e+06	1.59294e+07	0	0	0
1943	DLTGDPWGGR					4	0	sp|P0ABI8|CYOB_ECOLI Cytochrome bo(3) ubiquinol oxidase subunit 1 OS=Escherichia coli (strain K12) OX=83333 GN=cyoB PE=1 SV=1	0	0	0	0	0	857150	1.039e+07	7421763	8.67769e+06
1944	DLTKIVR		167.983	3-phosphoglyceryl	K4	1	0	sp|P0A805|RRF_ECOLI Ribosome-recycling factor OS=Escherichia coli (strain K12) OX=83333 GN=frr PE=1 SV=1	0	0	0	0	0	0	0	0	0
1945	DLVESAPAALK					15	0	sp|P0A7K2|RL7_ECOLI 50S ribosomal protein L7/L12 OS=Escherichia coli (strain K12) OX=83333 GN=rplL PE=1 SV=2	1.44577e+07	321528628	2.64572e+08	0	2.0472e+07	0	4.7182e+07	0	5.46739e+07
	DLVESAPAALK		64.9216	Unknown		1	0	sp|P0A7K2|RL7_ECOLI 50S ribosomal protein L7/L12 OS=Escherichia coli (strain K12) OX=83333 GN=rplL PE=1 SV=2	0	0	260563184	0	0	0	0	0	0
	DLVESAPAALK		79.9666	Phosphorylation	Unknown	11	0	sp|P0A7K2|RL7_ECOLI 50S ribosomal protein L7/L12 OS=Escherichia coli (strain K12) OX=83333 GN=rplL PE=1 SV=2	0	966544	0	0	0	0	0	0	0
	DLVESAPAALK		245.009	Unknown		1	0	sp|P0A7K2|RL7_ECOLI 50S ribosomal protein L7/L12 OS=Escherichia coli (strain K12) OX=83333 GN=rplL PE=1 SV=2	0	0	0	0	0	0	0	0	0
1946	DLVESAPAALKEGVSK					9	0	sp|P0A7K2|RL7_ECOLI 50S ribosomal protein L7/L12 OS=Escherichia coli (strain K12) OX=83333 GN=rplL PE=1 SV=2	0	0	0	2.24355e+06	1.323e+06	1.82503e+06	1.11746e+06	0	998704
	DLVESAPAALKEGVSK		212.009	phosphate-ribosylation	E4	53	0	sp|P0A7K2|RL7_ECOLI 50S ribosomal protein L7/L12 OS=Escherichia coli (strain K12) OX=83333 GN=rplL PE=1 SV=2	0	0	0	0	0	0	91237.4	158752	0
	DLVESAPAALKEGVSK		242.019	phosphoglycosyl-D-mannose-1-phosphoryl	Unknown	17	0	sp|P0A7K2|RL7_ECOLI 50S ribosomal protein L7/L12 OS=Escherichia coli (strain K12) OX=83333 GN=rplL PE=1 SV=2	0	0	0	0	0	0	91237.4	0	0
	DLVESAPAALKEGVSK		247.025	Unknown		3	0	sp|P0A7K2|RL7_ECOLI 50S ribosomal protein L7/L12 OS=Escherichia coli (strain K12) OX=83333 GN=rplL PE=1 SV=2	0	0	0	0	0	0	37507.8	0	0
	DLVESAPAALKEGVSK		248.009	Unknown		5	0	sp|P0A7K2|RL7_ECOLI 50S ribosomal protein L7/L12 OS=Escherichia coli (strain K12) OX=83333 GN=rplL PE=1 SV=2	0	0	0	0	0	0	0	0	0
	DLVESAPAALKEGVSK		387.013	Unknown		3	0	sp|P0A7K2|RL7_ECOLI 50S ribosomal protein L7/L12 OS=Escherichia coli (strain K12) OX=83333 GN=rplL PE=1 SV=2	0	0	0	0	0	0	0	0	0
1947	DLVESAPAALKEGVSKDDAEALK					7	0	sp|P0A7K2|RL7_ECOLI 50S ribosomal protein L7/L12 OS=Escherichia coli (strain K12) OX=83333 GN=rplL PE=1 SV=2	0	0	0	889839	508338	973284	0	0	0
	DLVESAPAALKEGVSKDDAEALK		212.009	phosphate-ribosylation	E4	21	0	sp|P0A7K2|RL7_ECOLI 50S ribosomal protein L7/L12 OS=Escherichia coli (strain K12) OX=83333 GN=rplL PE=1 SV=2	0	0	0	0	0	0	0	0	0
	DLVESAPAALKEGVSKDDAEALK		242.019	phosphoglycosyl-D-mannose-1-phosphoryl	Unknown	4	0	sp|P0A7K2|RL7_ECOLI 50S ribosomal protein L7/L12 OS=Escherichia coli (strain K12) OX=83333 GN=rplL PE=1 SV=2	0	0	0	0	0	0	0	0	0
1948	DLVESAPAALKEGVSKDDAEALKK					47	0	sp|P0A7K2|RL7_ECOLI 50S ribosomal protein L7/L12 OS=Escherichia coli (strain K12) OX=83333 GN=rplL PE=1 SV=2	0	73841425	2.77825e+06	891643	434483	906137	0	0	0
	DLVESAPAALKEGVSKDDAEALKK		212.009	phosphate-ribosylation	E4	19	0	sp|P0A7K2|RL7_ECOLI 50S ribosomal protein L7/L12 OS=Escherichia coli (strain K12) OX=83333 GN=rplL PE=1 SV=2	0	0	0	0	0	0	0	0	0
1949	DLVESVMQR					5	0	sp|P00956|SYI_ECOLI Isoleucine--tRNA ligase OS=Escherichia coli (strain K12) OX=83333 GN=ileS PE=1 SV=5	0	0	0	0	372401	583198	4.83026e+06	5.47539e+06	4.69154e+06
1950	DLVHAIPLYAIK					5	0	sp|P36683|ACNB_ECOLI Aconitate hydratase B OS=Escherichia coli (strain K12) OX=83333 GN=acnB PE=1 SV=3	130681	0	0	0	0	0	0	3.9481e+06	2.67667e+06
1951	DLVNDHNIIQVDMR					2	0	sp|P75736|YBFF_ECOLI Esterase YbfF OS=Escherichia coli (strain K12) OX=83333 GN=ybfF PE=1 SV=1	0	0	0	0	0	247622	0	0	1.45823e+06
1952	DLVNQDGGENWAK					3	0	sp|P00363|FRDA_ECOLI Fumarate reductase flavoprotein subunit OS=Escherichia coli (strain K12) OX=83333 GN=frdA PE=1 SV=3	0	0	0	0	0	0	2.80329e+06	3.08399e+06	2.56467e+06
1953	DLYGHGR					5	0.0003	sp|P09546|PUTA_ECOLI Bifunctional protein PutA OS=Escherichia coli (strain K12) OX=83333 GN=putA PE=1 SV=3	0	19584909	0	0	0	0	1.74215e+06	1.04252e+06	1.54195e+06
1954	DMAFNSPNSEWK					3	0	sp|P31433|YICH_ECOLI AsmA family protein YicH OS=Escherichia coli (strain K12) OX=83333 GN=yicH PE=3 SV=2	0	0	0	0	0	0	1.28258e+06	1.44019e+06	1.3241e+06
1955	DMAQMCKLAAEGHFAEAR		212.009	phosphate-ribosylation	E11	1	0	sp|P0A6L2|DAPA_ECOLI 4-hydroxy-tetrahydrodipicolinate synthase OS=Escherichia coli (strain K12) OX=83333 GN=dapA PE=1 SV=1	0	0	0	0	0	0	0	0	0
	DMAQMCKLAAEGHFAEAR		242.019	phosphoglycosyl-D-mannose-1-phosphoryl	Unknown	1	0	sp|P0A6L2|DAPA_ECOLI 4-hydroxy-tetrahydrodipicolinate synthase OS=Escherichia coli (strain K12) OX=83333 GN=dapA PE=1 SV=1	0	0	0	0	0	0	0	0	0
1956	DMEFVQYHPTGLPGSGILMTEGCR					1	0	sp|P00363|FRDA_ECOLI Fumarate reductase flavoprotein subunit OS=Escherichia coli (strain K12) OX=83333 GN=frdA PE=1 SV=3	0	2.55733e+06	0	0	0	0	0	0	0
1957	DMEMLAPGYTQTLEPR					1	0	sp|P31554|LPTD_ECOLI LPS-assembly protein LptD OS=Escherichia coli (strain K12) OX=83333 GN=lptD PE=1 SV=2	0	0	0	0	0	0	409734	0	0
1958	DMEPEDLLK					13	0	sp|P0AF28|NARL_ECOLI Nitrate/nitrite response regulator protein NarL OS=Escherichia coli (strain K12) OX=83333 GN=narL PE=1 SV=1	4.5071e+06	1.72391e+07	6.07328e+06	1.42824e+06	0	1.20497e+06	8.73411e+06	8.31212e+06	7.92651e+06
1959	DMFEQAK					1	0.0008	sp|P0AAI3|FTSH_ECOLI ATP-dependent zinc metalloprotease FtsH OS=Escherichia coli (strain K12) OX=83333 GN=ftsH PE=1 SV=1	0	0	0	0	0	0	4.64189e+06	0	0
1960	DMFLDDQGNPDSK					7	0	sp|P18956|GGT_ECOLI Glutathione hydrolase proenzyme OS=Escherichia coli (strain K12) OX=83333 GN=ggt PE=1 SV=1	0	0	0	731854	638903	792755	1.80052e+06	2.24552e+06	1.91126e+06
1961	DMGGGFLQK					3	0	sp|P69805|PTND_ECOLI PTS system mannose-specific EIID component OS=Escherichia coli (strain K12) OX=83333 GN=manZ PE=1 SV=2	0	0	0	0	0	0	3.8976e+06	3.28926e+06	3.37457e+06
1962	DMGGLPDALFVIDADHEHIAIK					2	0	sp|P0A7V0|RS2_ECOLI 30S ribosomal protein S2 OS=Escherichia coli (strain K12) OX=83333 GN=rpsB PE=1 SV=2	0	0	0	0	0	0	24169623	0	0
	DMGGLPDALFVIDADHEHIAIK		57.0206	Addition of Glycine	K22	1	0	sp|P0A7V0|RS2_ECOLI 30S ribosomal protein S2 OS=Escherichia coli (strain K12) OX=83333 GN=rpsB PE=1 SV=2	0	0	0	0	0	0	0	0	0
1963	DMGTVVFPDAPVK					4	0	sp|P0A6I0|KCY_ECOLI Cytidylate kinase OS=Escherichia coli (strain K12) OX=83333 GN=cmk PE=1 SV=1	1.79214e+06	8.906e+06	0	0	0	0	0	0	0
1964	DMHIHLDK					3	0	sp|P77554|YAHJ_ECOLI Uncharacterized protein YahJ OS=Escherichia coli (strain K12) OX=83333 GN=yahJ PE=3 SV=1	0	0	0	0	0	0	4.91471e+06	5.67394e+06	6.34653e+06
1965	DMLKAGVHFGHQTR		212.009	phosphate-ribosylation	Unknown	4	0	sp|P0A7V0|RS2_ECOLI 30S ribosomal protein S2 OS=Escherichia coli (strain K12) OX=83333 GN=rpsB PE=1 SV=2	0	0	0	0	0	0	0	0	0
	DMLKAGVHFGHQTR		242.019	phosphoglycosyl-D-mannose-1-phosphoryl	T13	2	0	sp|P0A7V0|RS2_ECOLI 30S ribosomal protein S2 OS=Escherichia coli (strain K12) OX=83333 GN=rpsB PE=1 SV=2	0	0	0	0	0	0	0	0	0
1966	DMPNALVEVLR					2	0	sp|P0A7B1|PPK1_ECOLI Polyphosphate kinase OS=Escherichia coli (strain K12) OX=83333 GN=ppk PE=1 SV=2	272864	1.71087e+06	0	0	0	0	0	0	0
1967	DMQPMWENR					2	0	sp|P22525|YCBB_ECOLI Probable L	0	0	0	298718	0	383477	0	0	0
1968	DMSGLQGK	15.9949@M2				2	0.0009	sp|P13979|TRAT1_ECOLI TraT complement resistance protein OS=Escherichia coli (strain K12) OX=83333 GN=traT PE=3 SV=2	0	0	0	0	0	952999	0	0	0
	DMSGLQGK					2	0.0006	sp|P13979|TRAT1_ECOLI TraT complement resistance protein OS=Escherichia coli (strain K12) OX=83333 GN=traT PE=3 SV=2	0	0	0	3.81084e+06	0	4.1858e+06	0	0	0
1969	DMTCQEFIDLNPK	15.9949@M2				8	0	sp|P0AET2|HDEB_ECOLI Acid stress chaperone HdeB OS=Escherichia coli (strain K12) OX=83333 GN=hdeB PE=1 SV=1	2.16024e+07	2.21018e+07	8.97895e+07	0	0	0	0	0	0
	DMTCQEFIDLNPK	15.9949@M2	-57.0211	Asn->Gly substitution	Unknown	1	0	sp|P0AET2|HDEB_ECOLI Acid stress chaperone HdeB OS=Escherichia coli (strain K12) OX=83333 GN=hdeB PE=1 SV=1	0	0	0	0	0	0	0	0	0
	DMTCQEFIDLNPK	15.9949@M2	15.994	Oxidation or Hydroxylation	Unknown	3	0	sp|P0AET2|HDEB_ECOLI Acid stress chaperone HdeB OS=Escherichia coli (strain K12) OX=83333 GN=hdeB PE=1 SV=1	0	0	2.32322e+06	0	0	0	0	0	0
	DMTCQEFIDLNPK	15.9949@M2	22.945	Unknown		1	0	sp|P0AET2|HDEB_ECOLI Acid stress chaperone HdeB OS=Escherichia coli (strain K12) OX=83333 GN=hdeB PE=1 SV=1	0	0	0	0	0	0	0	0	0
	DMTCQEFIDLNPK	15.9949@M2	229.014	Pyridoxal phosphate	Unknown	2	0	sp|P0AET2|HDEB_ECOLI Acid stress chaperone HdeB OS=Escherichia coli (strain K12) OX=83333 GN=hdeB PE=1 SV=1	0	0	0	0	0	0	0	0	0
	DMTCQEFIDLNPK	15.9949@M2	299.06	Unknown		11	0	sp|P0AET2|HDEB_ECOLI Acid stress chaperone HdeB OS=Escherichia coli (strain K12) OX=83333 GN=hdeB PE=1 SV=1	0	0	0	0	0	0	0	0	0
	DMTCQEFIDLNPK					22	0	sp|P0AET2|HDEB_ECOLI Acid stress chaperone HdeB OS=Escherichia coli (strain K12) OX=83333 GN=hdeB PE=1 SV=1	84050851	152499481	243155520	0	0	0	4.8623e+06	4.32536e+06	3.99156e+06
	DMTCQEFIDLNPK		-57.0211	Asn->Gly substitution	Unknown	1	0	sp|P0AET2|HDEB_ECOLI Acid stress chaperone HdeB OS=Escherichia coli (strain K12) OX=83333 GN=hdeB PE=1 SV=1	0	0	0	0	0	0	0	0	0
	DMTCQEFIDLNPK		-25.0317	Unknown		3	0	sp|P0AET2|HDEB_ECOLI Acid stress chaperone HdeB OS=Escherichia coli (strain K12) OX=83333 GN=hdeB PE=1 SV=1	84050851	0	0	0	0	0	0	0	0
	DMTCQEFIDLNPK		53.9187	Replacement of 2 protons by iron	E6	1	0	sp|P0AET2|HDEB_ECOLI Acid stress chaperone HdeB OS=Escherichia coli (strain K12) OX=83333 GN=hdeB PE=1 SV=1	84050851	0	0	0	0	0	0	0	0
	DMTCQEFIDLNPK		299.06	Unknown		29	0	sp|P0AET2|HDEB_ECOLI Acid stress chaperone HdeB OS=Escherichia coli (strain K12) OX=83333 GN=hdeB PE=1 SV=1	0	0	0	0	0	0	0	0	0
1970	DMVCSPGGTTIEAVR					7	0	sp|P0A9L8|P5CR_ECOLI Pyrroline-5-carboxylate reductase OS=Escherichia coli (strain K12) OX=83333 GN=proC PE=1 SV=1	692183	1.30891e+07	0	0	1.25783e+06	0	776500	845725	691011
	DMVCSPGGTTIEAVR		-57.0211	Asn->Gly substitution	Unknown	4	0	sp|P0A9L8|P5CR_ECOLI Pyrroline-5-carboxylate reductase OS=Escherichia coli (strain K12) OX=83333 GN=proC PE=1 SV=1	0	0	0	0	0	0	84649.5	0	184337
	DMVCSPGGTTIEAVR		79.9666	Phosphorylation	Unknown	4	0	sp|P0A9L8|P5CR_ECOLI Pyrroline-5-carboxylate reductase OS=Escherichia coli (strain K12) OX=83333 GN=proC PE=1 SV=1	0	0	0	0	1.25783e+06	0	0	0	0
	DMVCSPGGTTIEAVR		299.06	Unknown		2	0	sp|P0A9L8|P5CR_ECOLI Pyrroline-5-carboxylate reductase OS=Escherichia coli (strain K12) OX=83333 GN=proC PE=1 SV=1	0	0	0	0	0	0	0	0	0
1971	DMVKPEEMVVLDR	15.9949@M2				6	0	sp|P00956|SYI_ECOLI Isoleucine--tRNA ligase OS=Escherichia coli (strain K12) OX=83333 GN=ileS PE=1 SV=5	0	0	0	837470	0	815989	1.02747e+06	1.21412e+06	1.14966e+06
	DMVKPEEMVVLDR					8	0	sp|P00956|SYI_ECOLI Isoleucine--tRNA ligase OS=Escherichia coli (strain K12) OX=83333 GN=ileS PE=1 SV=5	0	2.51401e+06	0	0	304743	688213	5.50236e+06	7.04671e+06	5.25899e+06
1972	DNAAVMEGSEVGR					3	0	sp|P15254|PUR4_ECOLI Phosphoribosylformylglycinamidine synthase OS=Escherichia coli (strain K12) OX=83333 GN=purL PE=1 SV=3	0	0	0	0	0	0	3.02041e+06	2.9361e+06	2.91079e+06
1973	DNDFDTPVMVMCYHGNSSK		-25.0317	Unknown		1	0.0009	sp|P0A6V5|GLPE_ECOLI Thiosulfate sulfurtransferase GlpE OS=Escherichia coli (strain K12) OX=83333 GN=glpE PE=1 SV=1	0	0	0	0	0	0	0	0	0
	DNDFDTPVMVMCYHGNSSK		22.945	Unknown		4	0	sp|P0A6V5|GLPE_ECOLI Thiosulfate sulfurtransferase GlpE OS=Escherichia coli (strain K12) OX=83333 GN=glpE PE=1 SV=1	0	0	0	0	0	0	0	0	0
	DNDFDTPVMVMCYHGNSSK		79.9666	Phosphorylation	Unknown	5	0	sp|P0A6V5|GLPE_ECOLI Thiosulfate sulfurtransferase GlpE OS=Escherichia coli (strain K12) OX=83333 GN=glpE PE=1 SV=1	0	0	0	0	0	0	0	0	359590
1974	DNEEHRDDIER					5	0	sp|P0AA84|CLSB_ECOLI Cardiolipin synthase B OS=Escherichia coli (strain K12) OX=83333 GN=clsB PE=1 SV=1	0	3.31086e+06	0	1.03489e+06	0	1.30049e+06	0	0	1.62474e+06
1975	DNEIVAK					4	0.0002	sp|P0AG44|RL17_ECOLI 50S ribosomal protein L17 OS=Escherichia coli (strain K12) OX=83333 GN=rplQ PE=1 SV=1	0	5.32989e+06	0	0	0	1.98413e+07	7.27659e+06	4.69395e+06	0
1976	DNEIYQFASIGEVNQDLK					3	0	sp|P0A722|LPXA_ECOLI Acyl-[acyl-carrier-protein]--UDP-N-acetylglucosamine O-acyltransferase OS=Escherichia coli (strain K12) OX=83333 GN=lpxA PE=1 SV=1	0	0	0	0	0	0	14089994	1.07392e+07	0
1977	DNEQDMIVK					2	0	sp|P0ADC1|LPTE_ECOLI LPS-assembly lipoprotein LptE OS=Escherichia coli (strain K12) OX=83333 GN=lptE PE=1 SV=1	0	0	0	0	0	0	1.77047e+06	0	1.70638e+06
1978	DNESLSLSILR					2	0	sp|P21513|RNE_ECOLI Ribonuclease E OS=Escherichia coli (strain K12) OX=83333 GN=rne PE=1 SV=6	0	0	0	0	0	0	1.28333e+06	1.35469e+06	0
	DNESLSLSILR		79.9666	Phosphorylation	Unknown	1	0	sp|P21513|RNE_ECOLI Ribonuclease E OS=Escherichia coli (strain K12) OX=83333 GN=rne PE=1 SV=6	0	0	0	0	0	0	0	0	0
1979	DNEVLGTMIGNFQGEGMPGK	15.9949@M8				2	0	sp|P0A8G3|UXAC_ECOLI Uronate isomerase OS=Escherichia coli (strain K12) OX=83333 GN=uxaC PE=2 SV=1	0	0	0	0	0	0	709691	0	844790
	DNEVLGTMIGNFQGEGMPGK	15.9949@M17				3	0	sp|P0A8G3|UXAC_ECOLI Uronate isomerase OS=Escherichia coli (strain K12) OX=83333 GN=uxaC PE=2 SV=1	0	0	0	0	0	0	900116	1.06377e+06	967754
	DNEVLGTMIGNFQGEGMPGK					3	0	sp|P0A8G3|UXAC_ECOLI Uronate isomerase OS=Escherichia coli (strain K12) OX=83333 GN=uxaC PE=2 SV=1	0	0	0	0	0	0	1.77015e+07	0	1.65889e+07
1980	DNFKEELEK					1	0.0002	sp|P02924|ARAF_ECOLI L-arabinose-binding periplasmic protein OS=Escherichia coli (strain K12) OX=83333 GN=araF PE=1 SV=2	0	0	1.43865e+06	0	0	0	0	0	0
1981	DNFVWVDR					2	0	sp|P39401|OPGB_ECOLI Phosphoglycerol transferase I OS=Escherichia coli (strain K12) OX=83333 GN=mdoB PE=3 SV=2	0	2.66291e+06	0	0	0	0	0	0	0
1982	DNFYGVQFHPER					16	0	sp|P60595|HIS5_ECOLI Imidazole glycerol phosphate synthase subunit HisH OS=Escherichia coli (strain K12) OX=83333 GN=hisH PE=1 SV=1	0	0	0	3.79792e+06	2.20083e+06	4.1779e+06	7.48524e+06	6.1048e+06	5.51354e+06
1983	DNGAGVPDVGELLNYDADNVQHR					2	0	sp|P16525|TUS_ECOLI DNA replication terminus site-binding protein OS=Escherichia coli (strain K12) OX=83333 GN=tus PE=1 SV=1	0	0	0	0	0	0	0	1.67399e+06	1.40262e+06
1984	DNGFTVLDACQVNDR					6	0	sp|P60651|SPEB_ECOLI Agmatinase OS=Escherichia coli (strain K12) OX=83333 GN=speB PE=1 SV=1	0	0	0	617325	348794	597872	8.59379e+06	8.66644e+06	8.3248e+06
1985	DNGGFALWDK					3	0	sp|P76578|YFHM_ECOLI Uncharacterized lipoprotein YfhM OS=Escherichia coli (strain K12) OX=83333 GN=yfhM PE=1 SV=1	0	0	0	0	0	0	1.82604e+06	1.82426e+06	1.71679e+06
1986	DNIALGR					3	0.0003	sp|P76372|WZZB_ECOLI Chain length determinant protein OS=Escherichia coli (strain K12) OX=83333 GN=wzzB PE=1 SV=2	0	0	0	0	0	0	1.6303e+06	1.54472e+06	1.6077e+06
1987	DNISLDLGNNAEAVILR					1	0	sp|P0AFF6|NUSA_ECOLI Transcription termination/antitermination protein NusA OS=Escherichia coli (strain K12) OX=83333 GN=nusA PE=1 SV=1	0	0	0	0	0	0	0	0	1.97141e+06
1988	DNLAEFSK					6	0	sp|P0AEE5|DGAL_ECOLI D-galactose-binding periplasmic protein OS=Escherichia coli (strain K12) OX=83333 GN=mglB PE=1 SV=1	0	0	0	990916	531520	1.13613e+06	1.99894e+06	1.65851e+06	1.92865e+06
1989	DNMAFSPEER					8	0	sp|P10408|SECA_ECOLI Protein translocase subunit SecA OS=Escherichia coli (strain K12) OX=83333 GN=secA PE=1 SV=2	382586	7991456	0	475297	0	597963	4.40438e+06	4.36228e+06	3.60662e+06
1990	DNMDELK					12	0.0005	sp|P0AE52|BCP_ECOLI Peroxiredoxin Bcp OS=Escherichia coli (strain K12) OX=83333 GN=bcp PE=1 SV=1	0	0	0	5.83201e+06	3.72064e+06	5.28619e+06	18162393	1.66216e+07	1.72821e+07
1991	DNMDELKK					7	0	sp|P0AE52|BCP_ECOLI Peroxiredoxin Bcp OS=Escherichia coli (strain K12) OX=83333 GN=bcp PE=1 SV=1	0	79483357	0	8.10833e+06	0	1.12591e+07	7.5405e+06	6.06776e+06	0
1992	DNPECADQEHQAK					6	0	sp|P15254|PUR4_ECOLI Phosphoribosylformylglycinamidine synthase OS=Escherichia coli (strain K12) OX=83333 GN=purL PE=1 SV=3	0	0	0	0	0	0	1.6412e+06	2.51373e+06	2.55367e+06
1993	DNPEMER					3	0.0007	sp|P15254|PUR4_ECOLI Phosphoribosylformylglycinamidine synthase OS=Escherichia coli (strain K12) OX=83333 GN=purL PE=1 SV=3	0	0	0	0	0	0	4.15589e+06	3.58068e+06	3.43203e+06
1994	DNPLLHAGHNEPDYR					2	0	sp|P15067|GLGX_ECOLI Glycogen debranching enzyme OS=Escherichia coli (strain K12) OX=83333 GN=glgX PE=1 SV=3	0	0	0	0	0	0	622972	0	497072
1995	DNPPQDLIDLNPNQSVPTLVDR					6	0	sp|P0ACA3|SSPA_ECOLI Stringent starvation protein A OS=Escherichia coli (strain K12) OX=83333 GN=sspA PE=1 SV=2	571061	0	0	0	0	0	4.94046e+06	5.51062e+06	6.19871e+06
1996	DNPTALFHQLCGDRPATLLLESADIDSK					4	0	sp|P00895|TRPE_ECOLI Anthranilate synthase component 1 OS=Escherichia coli (strain K12) OX=83333 GN=trpE PE=1 SV=2	0	0	0	0	0	0	2.26105e+07	0	1.3057e+07
1997	DNQIVTLTASR					2	0	sp|P0ADA5|YAJG_ECOLI Uncharacterized lipoprotein YajG OS=Escherichia coli (strain K12) OX=83333 GN=yajG PE=3 SV=1	0	0	0	0	0	0	926358	0	943492
1998	DNQLLHPTGSTR		79.9666	Phosphorylation	Unknown	3	0	sp|P76007|NHAP2_ECOLI	0	0	0	0	0	0	0	0	0
1999	DNSAGLDLANEHR					4	0	sp|P09546|PUTA_ECOLI Bifunctional protein PutA OS=Escherichia coli (strain K12) OX=83333 GN=putA PE=1 SV=3	0	14939247	0	0	0	0	0	0	0
2000	DNSGHTGVGEIPGGEK					1	0	sp|P0AES2|GUDD_ECOLI Glucarate dehydratase OS=Escherichia coli (strain K12) OX=83333 GN=gudD PE=1 SV=2	0	0	0	0	0	0	0	0	340496
2001	DNTLPDLSDDR					2	0	sp|P28249|ASMA_ECOLI Protein AsmA OS=Escherichia coli (strain K12) OX=83333 GN=asmA PE=3 SV=2	0	0	0	0	0	0	2.21358e+06	0	1.96175e+06
2002	DNTPMFVK	15.9949@M5				9	0	sp|P0A9B2|G3P1_ECOLI Glyceraldehyde-3-phosphate dehydrogenase A OS=Escherichia coli (strain K12) OX=83333 GN=gapA PE=1 SV=2	0	0	0	1.40183e+06	922571	2.08461e+06	2.10108e+06	0	2.87775e+06
	DNTPMFVK					16	0	sp|P0A9B2|G3P1_ECOLI Glyceraldehyde-3-phosphate dehydrogenase A OS=Escherichia coli (strain K12) OX=83333 GN=gapA PE=1 SV=2	2.3983e+06	0	6.88748e+06	22196842	1.30834e+07	2.46611e+07	7.11955e+07	6.9974e+07	65258774
	DNTPMFVK		169.998	Unknown		9	0	sp|P0A9B2|G3P1_ECOLI Glyceraldehyde-3-phosphate dehydrogenase A OS=Escherichia coli (strain K12) OX=83333 GN=gapA PE=1 SV=2	0	0	0	0	0	0	0	0	0
2003	DNTPMFVKGANFDK	15.9949@M5	212.009	phosphate-ribosylation	Unknown	16	0	sp|P0A9B2|G3P1_ECOLI Glyceraldehyde-3-phosphate dehydrogenase A OS=Escherichia coli (strain K12) OX=83333 GN=gapA PE=1 SV=2	0	0	0	0	0	0	0	0	0
	DNTPMFVKGANFDK					10	0	sp|P0A9B2|G3P1_ECOLI Glyceraldehyde-3-phosphate dehydrogenase A OS=Escherichia coli (strain K12) OX=83333 GN=gapA PE=1 SV=2	0	0	0	3.89619e+06	2.03404e+06	2.14386e+06	0	0	0
	DNTPMFVKGANFDK		167.983	3-phosphoglyceryl	K8	9	0	sp|P0A9B2|G3P1_ECOLI Glyceraldehyde-3-phosphate dehydrogenase A OS=Escherichia coli (strain K12) OX=83333 GN=gapA PE=1 SV=2	0	0	0	0	0	0	0	0	0
	DNTPMFVKGANFDK		212.009	phosphate-ribosylation	Unknown	60	0	sp|P0A9B2|G3P1_ECOLI Glyceraldehyde-3-phosphate dehydrogenase A OS=Escherichia coli (strain K12) OX=83333 GN=gapA PE=1 SV=2	0	0	0	537644	0	617535	2.13485e+06	195208	2.23583e+06
	DNTPMFVKGANFDK		229.014	Pyridoxal phosphate	K8	2	0	sp|P0A9B2|G3P1_ECOLI Glyceraldehyde-3-phosphate dehydrogenase A OS=Escherichia coli (strain K12) OX=83333 GN=gapA PE=1 SV=2	0	0	0	0	0	575138	0	0	0
	DNTPMFVKGANFDK		242.019	phosphoglycosyl-D-mannose-1-phosphoryl	T3	6	0	sp|P0A9B2|G3P1_ECOLI Glyceraldehyde-3-phosphate dehydrogenase A OS=Escherichia coli (strain K12) OX=83333 GN=gapA PE=1 SV=2	0	0	0	537644	0	575138	50464.9	195208	182505
	DNTPMFVKGANFDK		247.025	Unknown		3	0	sp|P0A9B2|G3P1_ECOLI Glyceraldehyde-3-phosphate dehydrogenase A OS=Escherichia coli (strain K12) OX=83333 GN=gapA PE=1 SV=2	0	0	0	0	0	0	1.25625e+06	0	3.50757e+06
	DNTPMFVKGANFDK		417.024	Unknown		1	0	sp|P0A9B2|G3P1_ECOLI Glyceraldehyde-3-phosphate dehydrogenase A OS=Escherichia coli (strain K12) OX=83333 GN=gapA PE=1 SV=2	0	0	0	0	0	0	0	0	0
2004	DNTWYTGAK					15	0	sp|P0A910|OMPA_ECOLI Outer membrane protein A OS=Escherichia coli (strain K12) OX=83333 GN=ompA PE=1 SV=1	0	0	0	3.92336e+07	2.16277e+07	4.7093e+07	4.9439e+06	4.56214e+06	5.05955e+06
2005	DNVVIYEGELESLR					4	0	sp|P0A705|IF2_ECOLI Translation initiation factor IF-2 OS=Escherichia coli (strain K12) OX=83333 GN=infB PE=1 SV=1	0	0	0	0	0	0	0	2.77404e+06	1.53643e+06
2006	DNVVIYEGELESLRR					5	0	sp|P0A705|IF2_ECOLI Translation initiation factor IF-2 OS=Escherichia coli (strain K12) OX=83333 GN=infB PE=1 SV=1	0	0	0	0	0	0	2.84807e+06	2.80165e+06	1.38435e+06
	DNVVIYEGELESLRR		79.9666	Phosphorylation	Unknown	1	0	sp|P0A705|IF2_ECOLI Translation initiation factor IF-2 OS=Escherichia coli (strain K12) OX=83333 GN=infB PE=1 SV=1	0	0	0	0	0	0	0	0	0
2007	DPATLDYVVPFK					4	0	sp|P0A6T1|G6PI_ECOLI Glucose-6-phosphate isomerase OS=Escherichia coli (strain K12) OX=83333 GN=pgi PE=1 SV=1	0	0	0	0	0	0	9.48187e+06	1.08034e+07	1.19299e+07
2008	DPDIYAIGDCASCPRPEGGFVPPR					6	0	sp|P00393|DHNA_ECOLI NADH dehydrogenase OS=Escherichia coli (strain K12) OX=83333 GN=ndh PE=1 SV=2	0	8.68903e+06	2.81834e+06	0	0	0	1.19815e+06	1.33611e+06	0
2009	DPDTGQLFDR					7	0	sp|P0ACY3|YEAG_ECOLI Uncharacterized protein YeaG OS=Escherichia coli (strain K12) OX=83333 GN=yeaG PE=3 SV=1	2.63005e+06	0	6.99822e+06	702403	0	730754	0	5.99479e+06	5.46319e+06
2010	DPDTGQLFDRESLNAELEK					5	0	sp|P0ACY3|YEAG_ECOLI Uncharacterized protein YeaG OS=Escherichia coli (strain K12) OX=83333 GN=yeaG PE=3 SV=1	0	0	0	0	0	0	1.72451e+06	2.16996e+06	2.53448e+06
2011	DPDVVLLADK					9	0	sp|P60595|HIS5_ECOLI Imidazole glycerol phosphate synthase subunit HisH OS=Escherichia coli (strain K12) OX=83333 GN=hisH PE=1 SV=1	0	0	0	0	982449	1.37169e+06	3.01757e+06	3.33694e+06	3.17144e+06
2012	DPEFQAQFNDLLK					5	0	sp|P0A879|TRPB_ECOLI Tryptophan synthase beta chain OS=Escherichia coli (strain K12) OX=83333 GN=trpB PE=1 SV=2	0	0	0	0	0	0	150802129	1.33041e+08	338960594
	DPEFQAQFNDLLK		0.9843	Asn->Asp substitution	N9	2	0	sp|P0A879|TRPB_ECOLI Tryptophan synthase beta chain OS=Escherichia coli (strain K12) OX=83333 GN=trpB PE=1 SV=2	0	0	0	0	0	0	0	0	0
2013	DPEFQNIMK					1	0	sp|P23865|PRC_ECOLI Tail-specific protease OS=Escherichia coli (strain K12) OX=83333 GN=prc PE=1 SV=2	0	0	0	0	678030	0	0	0	0
2014	DPESKAPK		167.983	3-phosphoglyceryl	K5	1	0	sp|P76344|ZINT_ECOLI Metal-binding protein ZinT OS=Escherichia coli (strain K12) OX=83333 GN=zinT PE=1 SV=1	0	0	0	0	0	0	0	0	0
2015	DPETTAQWIER					9	0	sp|P30177|YBIB_ECOLI Uncharacterized protein YbiB OS=Escherichia coli (strain K12) OX=83333 GN=ybiB PE=1 SV=1	0	4.29401e+06	0	662284	0	906966	5.99103e+06	5.72037e+06	6.89778e+06
2016	DPFDWAEK					3	0	sp|P77148|YDHS_ECOLI Uncharacterized protein YdhS OS=Escherichia coli (strain K12) OX=83333 GN=ydhS PE=4 SV=1	620752	0	0	0	0	0	725945	722182	0
2017	DPFFEAK					1	0.0009	sp|P27828|WECB_ECOLI UDP-N-acetylglucosamine 2-epimerase OS=Escherichia coli (strain K12) OX=83333 GN=wecB PE=1 SV=2	0	0	0	0	0	0	0	606599	0
2018	DPFGAASGGR					7	0	sp|P0A715|KDSA_ECOLI 2-dehydro-3-deoxyphosphooctonate aldolase OS=Escherichia coli (strain K12) OX=83333 GN=kdsA PE=1 SV=1	0	1.02787e+07	0	0	0	2.01394e+06	3.18188e+06	3.03902e+06	3.15712e+06
2019	DPFTLTEHDGK					4	0	sp|P23908|ARGE_ECOLI Acetylornithine deacetylase OS=Escherichia coli (strain K12) OX=83333 GN=argE PE=1 SV=2	0	0	0	0	0	0	2.40268e+06	1.56766e+06	1.92439e+06
2020	DPHGNIECVQTLDMMPENFSDTR	15.9949@M14				3	0	sp|P52697|6PGL_ECOLI 6-phosphogluconolactonase OS=Escherichia coli (strain K12) OX=83333 GN=pgl PE=1 SV=2	0	0	0	0	0	0	2.22938e+06	2.42222e+06	2.08263e+06
	DPHGNIECVQTLDMMPENFSDTR	15.9949@M15				1	0	sp|P52697|6PGL_ECOLI 6-phosphogluconolactonase OS=Escherichia coli (strain K12) OX=83333 GN=pgl PE=1 SV=2	0	0	0	0	0	0	741020	0	0
	DPHGNIECVQTLDMMPENFSDTR					11	0	sp|P52697|6PGL_ECOLI 6-phosphogluconolactonase OS=Escherichia coli (strain K12) OX=83333 GN=pgl PE=1 SV=2	0	0	0	0	0	292882	1.28089e+07	1.47656e+07	9.30621e+06
	DPHGNIECVQTLDMMPENFSDTR		79.9666	Phosphorylation	Unknown	1	0	sp|P52697|6PGL_ECOLI 6-phosphogluconolactonase OS=Escherichia coli (strain K12) OX=83333 GN=pgl PE=1 SV=2	0	0	0	0	0	0	0	0	0
2021	DPIQPYIDGEWVK					27	0	sp|P15288|PEPD_ECOLI Cytosol non-specific dipeptidase OS=Escherichia coli (strain K12) OX=83333 GN=pepD PE=1 SV=3	0	0	0	642453	584017	932318	3.03534e+07	3.26714e+07	2.98859e+07
	DPIQPYIDGEWVK		79.9666	Phosphorylation	Unknown	2	0	sp|P15288|PEPD_ECOLI Cytosol non-specific dipeptidase OS=Escherichia coli (strain K12) OX=83333 GN=pepD PE=1 SV=3	0	0	0	0	0	0	0	0	0
2022	DPLDNTYTR					7	0	sp|P23843|OPPA_ECOLI Periplasmic oligopeptide-binding protein OS=Escherichia coli (strain K12) OX=83333 GN=oppA PE=1 SV=2	0	0	0	2.32707e+06	1.46269e+06	3.10499e+06	1.5267e+07	0	1.32508e+07
2023	DPLVPEENDK					1	0	sp|P0A800|RPOZ_ECOLI DNA-directed RNA polymerase subunit omega OS=Escherichia coli (strain K12) OX=83333 GN=rpoZ PE=1 SV=1	0	0	0	0	0	0	842752	0	0
2024	DPNAIPSDEHTFTFNSPNSWAPAAYDAK					4	0	sp|P15877|DHG_ECOLI Quinoprotein glucose dehydrogenase OS=Escherichia coli (strain K12) OX=83333 GN=gcd PE=1 SV=3	0	0	0	0	0	0	604387	1.043e+06	359961
2025	DPNPHVRPVPGYGEK					3	0	sp|P0ADV5|YHBW_ECOLI Luciferase-like monooxygenase OS=Escherichia coli (strain K12) OX=83333 GN=yhbW PE=4 SV=1	0	0	0	0	0	0	905170	0	940970
2026	DPNQTEFAQAVR					3	0	sp|P00370|DHE4_ECOLI NADP-specific glutamate dehydrogenase OS=Escherichia coli (strain K12) OX=83333 GN=gdhA PE=1 SV=1	0	0	0	0	0	0	7.69823e+06	6.94848e+06	5455906
2027	DPQEAQNIINAQK					3	0	sp|P37747|GLF_ECOLI UDP-galactopyranose mutase OS=Escherichia coli (strain K12) OX=83333 GN=glf PE=1 SV=1	0	0	0	0	0	0	1.45925e+06	1.59371e+06	1.51972e+06
2028	DPQQIISGNEK					9	0	sp|P00961|SYGB_ECOLI Glycine--tRNA ligase beta subunit OS=Escherichia coli (strain K12) OX=83333 GN=glyS PE=1 SV=4	0	8.34739e+06	0	0	291404	410652	2.23442e+06	1.69744e+06	1.68723e+06
2029	DPSLSFR					3	0.0001	sp|P07014|SDHB_ECOLI Succinate dehydrogenase iron-sulfur subunit OS=Escherichia coli (strain K12) OX=83333 GN=sdhB PE=1 SV=1	0	0	0	0	0	0	859263	617674	1.02732e+06
2030	DPSLSLYAIPDGDVK					3	0	sp|P21179|CATE_ECOLI Catalase HPII OS=Escherichia coli (strain K12) OX=83333 GN=katE PE=1 SV=1	0	0	0	0	0	0	443345	550736	413385
2031	DPYLYPGLDIMR					1	0	sp|P20605|FIC_ECOLI Probable adenosine monophosphate-protein transferase fic OS=Escherichia coli (strain K12) OX=83333 GN=fic PE=1 SV=1	0	390230	0	0	0	0	0	0	0
2032	DQAAIDASCK					4	0	sp|P0ACA7|GSTB_ECOLI Glutathione S-transferase GstB OS=Escherichia coli (strain K12) OX=83333 GN=gstB PE=1 SV=1	0	0	0	0	0	2.50011e+06	3.7854e+06	2.99956e+06	3.66865e+06
2033	DQAEKEVVDWETR					11	0	sp|P68206|YJBJ_ECOLI UPF0337 protein YjbJ OS=Escherichia coli (strain K12) OX=83333 GN=yjbJ PE=1 SV=1	9.29647e+06	2.72111e+07	1.90976e+07	0	0	0	0	0	0
	DQAEKEVVDWETR		167.983	3-phosphoglyceryl	K5	1	0	sp|P68206|YJBJ_ECOLI UPF0337 protein YjbJ OS=Escherichia coli (strain K12) OX=83333 GN=yjbJ PE=1 SV=1	0	0	0	0	0	0	0	0	0
2034	DQAGIDKIMIDLDGTENK					6	0	sp|P0A6P9|ENO_ECOLI Enolase OS=Escherichia coli (strain K12) OX=83333 GN=eno PE=1 SV=2	0	5.85342e+06	1.13239e+07	0	0	0	0	0	0
	DQAGIDKIMIDLDGTENK		212.009	phosphate-ribosylation	E16	1	0	sp|P0A6P9|ENO_ECOLI Enolase OS=Escherichia coli (strain K12) OX=83333 GN=eno PE=1 SV=2	0	0	0	0	0	0	0	0	0
2035	DQAVPPTINLDNPDEGCDLDFVPHEAR					25	0	sp|P0AAI5|FABF_ECOLI 3-oxoacyl-[acyl-carrier-protein] synthase 2 OS=Escherichia coli (strain K12) OX=83333 GN=fabF PE=1 SV=2	836480	9.10111e+06	2.85165e+06	0	0	0	2.77721e+06	3.99038e+06	2.23775e+06
2036	DQDDIYPVFR					4	0	sp|P76235|YEAH_ECOLI UPF0229 protein YeaH OS=Escherichia coli (strain K12) OX=83333 GN=yeaH PE=3 SV=1	1.282e+06	6.8035e+06	0	0	0	0	0	0	0
2037	DQEFSSDLGSR					12	0	sp|P04825|AMPN_ECOLI Aminopeptidase N OS=Escherichia coli (strain K12) OX=83333 GN=pepN PE=1 SV=2	0	0	5578271	1.8513e+06	1.28453e+06	2.26445e+06	28428648	2.42766e+07	2.72272e+07
2038	DQEVHAVVQDWK					2	0	sp|P46889|FTSK_ECOLI DNA translocase FtsK OS=Escherichia coli (strain K12) OX=83333 GN=ftsK PE=1 SV=2	0	0	0	0	0	0	0	805344	728453
2039	DQFFHGVGVDGVYLPFHK					1	0	sp|P0AEY5|MDAB_ECOLI Modulator of drug activity B OS=Escherichia coli (strain K12) OX=83333 GN=mdaB PE=1 SV=1	0	0	0	0	0	0	0	2.8677e+06	0
2040	DQFNSMK					1	0.0009	sp|P0ABJ9|CYDA_ECOLI Cytochrome bd-I ubiquinol oxidase subunit 1 OS=Escherichia coli (strain K12) OX=83333 GN=cydA PE=1 SV=1	0	0	0	0	0	0	2.00087e+06	0	0
2041	DQFVQPVVK					17	0	sp|P0ADB1|OSME_ECOLI Osmotically-inducible putative lipoprotein OsmE OS=Escherichia coli (strain K12) OX=83333 GN=osmE PE=2 SV=1	4.15347e+06	172807650	49252893	1.08336e+06	662548	1.07151e+06	7286997	6.95607e+06	6.63994e+06
2042	DQGATNLTDALK					3	0	sp|P75780|FIU_ECOLI Catecholate siderophore receptor Fiu OS=Escherichia coli (strain K12) OX=83333 GN=fiu PE=1 SV=1	0	0	0	0	0	764291	835731	0	918079
2043	DQGIDLR					21	0.0001	sp|P0A6Y8|DNAK_ECOLI Chaperone protein DnaK OS=Escherichia coli (strain K12) OX=83333 GN=dnaK PE=1 SV=2	1.06963e+07	227256910	3.12863e+07	1.48839e+07	6.55684e+06	1.06282e+07	73635975	5.90509e+07	61828806
	DQGIDLR		0.9843	Asn->Asp substitution	Unknown	1	0	sp|P0A6Y8|DNAK_ECOLI Chaperone protein DnaK OS=Escherichia coli (strain K12) OX=83333 GN=dnaK PE=1 SV=2	0	0	0	0	6.55684e+06	0	0	0	0
2044	DQGKDPATLDYVVPFK					6	0	sp|P0A6T1|G6PI_ECOLI Glucose-6-phosphate isomerase OS=Escherichia coli (strain K12) OX=83333 GN=pgi PE=1 SV=1	0	0	0	0	384491	535034	1.13929e+06	0	1.09679e+06
	DQGKDPATLDYVVPFK		167.983	3-phosphoglyceryl	K4	3	0	sp|P0A6T1|G6PI_ECOLI Glucose-6-phosphate isomerase OS=Escherichia coli (strain K12) OX=83333 GN=pgi PE=1 SV=1	0	0	0	0	0	0	0	0	0
	DQGKDPATLDYVVPFK		212.009	phosphate-ribosylation	Unknown	6	0	sp|P0A6T1|G6PI_ECOLI Glucose-6-phosphate isomerase OS=Escherichia coli (strain K12) OX=83333 GN=pgi PE=1 SV=1	0	0	0	0	0	0	0	0	0
	DQGKDPATLDYVVPFK		242.019	phosphoglycosyl-D-mannose-1-phosphoryl	Unknown	3	0	sp|P0A6T1|G6PI_ECOLI Glucose-6-phosphate isomerase OS=Escherichia coli (strain K12) OX=83333 GN=pgi PE=1 SV=1	0	0	0	0	0	0	0	0	0
	DQGKDPATLDYVVPFK		248.009	Unknown		1	0	sp|P0A6T1|G6PI_ECOLI Glucose-6-phosphate isomerase OS=Escherichia coli (strain K12) OX=83333 GN=pgi PE=1 SV=1	0	0	0	0	0	0	0	0	0
2045	DQGPPDLDDIFR					10	0	sp|P0ABC7|HFLK_ECOLI Modulator of FtsH protease HflK OS=Escherichia coli (strain K12) OX=83333 GN=hflK PE=1 SV=1	3.09215e+06	1.6157e+07	0	0	0	0	39634114	2.01656e+07	78123569
2046	DQGPPDLDDIFRK					11	0	sp|P0ABC7|HFLK_ECOLI Modulator of FtsH protease HflK OS=Escherichia coli (strain K12) OX=83333 GN=hflK PE=1 SV=1	0	1.41284e+07	756144	137873	0	282404	5.33882e+06	4.6937e+06	3.57109e+06
2047	DQGVVVNNVK					2	0	sp|P0C0V0|DEGP_ECOLI Periplasmic serine endoprotease DegP OS=Escherichia coli (strain K12) OX=83333 GN=degP PE=1 SV=1	0	0	0	0	745520	0	1.16373e+06	0	0
2048	DQHLEGLPGQQIAR					1	0	sp|P0A9S7|LIVG_ECOLI High-affinity branched-chain amino acid transport ATP-binding protein LivG OS=Escherichia coli (strain K12) OX=83333 GN=livG PE=3 SV=1	0	0	0	0	0	0	1.95381e+06	0	0
2049	DQIDEVDK					19	0	sp|P07023|TYRA_ECOLI T-protein OS=Escherichia coli (strain K12) OX=83333 GN=tyrA PE=1 SV=1	0	0	0	38634574	2.07437e+07	3.24971e+07	106913822	6.66838e+07	118946180
2050	DQIFNNPR					2	0.0001	sp|P37313|DPPF_ECOLI Dipeptide transport ATP-binding protein DppF OS=Escherichia coli (strain K12) OX=83333 GN=dppF PE=3 SV=1	0	0	0	0	0	0	1.94496e+06	0	1.87964e+06
2051	DQKGAVASLTSVAK		212.009	phosphate-ribosylation	Unknown	1	0	sp|P09373|PFLB_ECOLI Formate acetyltransferase 1 OS=Escherichia coli (strain K12) OX=83333 GN=pflB PE=1 SV=2	0	0	0	0	0	0	0	0	0
2052	DQLEQITR					2	0.0003	sp|P0ACR9|MPRA_ECOLI Transcriptional repressor MprA OS=Escherichia coli (strain K12) OX=83333 GN=mprA PE=2 SV=1	0	0	0	0	0	0	1.1993e+06	0	1.11183e+06
2053	DQLFVGDDAIR					4	0	sp|P0A9B6|E4PD_ECOLI D-erythrose-4-phosphate dehydrogenase OS=Escherichia coli (strain K12) OX=83333 GN=epd PE=1 SV=2	0	0	940923	0	0	0	1.69243e+06	1.46481e+06	1.39322e+06
2054	DQLIAGVQDAFADK					7	0	sp|P45523|FKBA_ECOLI FKBP-type peptidyl-prolyl cis-trans isomerase FkpA OS=Escherichia coli (strain K12) OX=83333 GN=fkpA PE=1 SV=1	0	0	0	285241	258440	428898	1.59663e+07	1.624e+07	1.19537e+07
2055	DQLLENLQEGMEVK	15.9949@M11				1	0	sp|P0AG67|RS1_ECOLI 30S ribosomal protein S1 OS=Escherichia coli (strain K12) OX=83333 GN=rpsA PE=1 SV=1	1.90738e+06	0	0	0	0	0	0	0	0
	DQLLENLQEGMEVK					13	0	sp|P0AG67|RS1_ECOLI 30S ribosomal protein S1 OS=Escherichia coli (strain K12) OX=83333 GN=rpsA PE=1 SV=1	1.04567e+07	2.84513e+07	28491428	0	0	0	22969429	3.21101e+07	2.12773e+07
2056	DQLNPGEYGLFLGTAHPAK					11	0	sp|P00934|THRC_ECOLI Threonine synthase OS=Escherichia coli (strain K12) OX=83333 GN=thrC PE=1 SV=1	0	3.32503e+06	0	0	0	0	2.48887e+06	2.52344e+06	2.68183e+06
2057	DQLTVTVK					1	0.0003	sp|P16431|HYCE_ECOLI Formate hydrogenlyase subunit 5 OS=Escherichia coli (strain K12) OX=83333 GN=hycE PE=1 SV=1	0	1.10172e+07	0	0	0	0	0	0	0
2058	DQLVTSR					1	0.0009	sp|P45470|YHBO_ECOLI Protein/nucleic acid deglycase 2 OS=Escherichia coli (strain K12) OX=83333 GN=yhbO PE=1 SV=2	0	0	0	0	0	0	0	0	0
2059	DQNEDIDREDFAQR					21	0	sp|P36767|RDGC_ECOLI Recombination-associated protein RdgC OS=Escherichia coli (strain K12) OX=83333 GN=rdgC PE=1 SV=1	1.35954e+06	1.73667e+07	5977686	2575844	2.03113e+06	3.53534e+06	1.3712e+07	1.17956e+07	1.27964e+07
2060	DQPIFDYHCHLPPQQIAEDYR					4	0	sp|P0A8G3|UXAC_ECOLI Uronate isomerase OS=Escherichia coli (strain K12) OX=83333 GN=uxaC PE=2 SV=1	0	0	0	0	0	0	1.81745e+06	2.46202e+06	0
2061	DQPWPEGGK					6	0	sp|P0AAC0|USPE_ECOLI Universal stress protein E OS=Escherichia coli (strain K12) OX=83333 GN=uspE PE=1 SV=2	0	1.16141e+07	0	936250	0	0	2.64548e+06	0	2.9818e+06
2062	DQSHLSMEER					3	0	sp|P0A8F4|URK_ECOLI Uridine kinase OS=Escherichia coli (strain K12) OX=83333 GN=udk PE=3 SV=1	0	2.7207e+06	0	1.2789e+06	0	0	0	0	0
2063	DQSQEDPR					3	0.0001	sp|P0A836|SUCC_ECOLI Succinate--CoA ligase [ADP-forming] subunit beta OS=Escherichia coli (strain K12) OX=83333 GN=sucC PE=1 SV=1	0	0	0	5.2371e+06	3.73614e+06	5.48504e+06	0	0	0
2064	DQTYLYVEK					2	0	sp|P0AB43|YCGL_ECOLI Protein YcgL OS=Escherichia coli (strain K12) OX=83333 GN=ycgL PE=1 SV=3	0	0	0	0	0	0	1.74175e+06	1.38506e+06	0
2065	DQVEDYAR					2	0	sp|P13009|METH_ECOLI Methionine synthase OS=Escherichia coli (strain K12) OX=83333 GN=metH PE=1 SV=5	0	0	0	0	0	0	1.49552e+06	2.38711e+06	0
2066	DQVGNILIR					11	0	sp|P15288|PEPD_ECOLI Cytosol non-specific dipeptidase OS=Escherichia coli (strain K12) OX=83333 GN=pepD PE=1 SV=3	755432	4.40071e+06	2.13692e+06	0	1.10134e+06	1.8625e+06	1.93637e+07	1.77515e+07	1.88358e+07
2067	DQYDLHPVYK					1	0	sp|P00968|CARB_ECOLI Carbamoyl-phosphate synthase large chain OS=Escherichia coli (strain K12) OX=83333 GN=carB PE=1 SV=2	0	0	0	0	0	0	0	0	2.60897e+06
2068	DRFNVPVSDADIEK					16	0	sp|P0AFG8|ODP1_ECOLI Pyruvate dehydrogenase E1 component OS=Escherichia coli (strain K12) OX=83333 GN=aceE PE=1 SV=2	0	0	0	1.91695e+06	1.33315e+06	2.31307e+06	42754464	4.31762e+07	41861190
	DRFNVPVSDADIEK		79.9666	Phosphorylation	Unknown	7	0	sp|P0AFG8|ODP1_ECOLI Pyruvate dehydrogenase E1 component OS=Escherichia coli (strain K12) OX=83333 GN=aceE PE=1 SV=2	0	0	0	0	0	0	0	0	0
2069	DRGEDALIIYDDLSK					32	0	sp|P0ABB0|ATPA_ECOLI ATP synthase subunit alpha OS=Escherichia coli (strain K12) OX=83333 GN=atpA PE=1 SV=1	700080	0	0	646334	350470	1.02954e+06	3.48048e+07	3.51821e+07	1.74496e+07
	DRGEDALIIYDDLSK		0.9843	Asn->Asp substitution	Unknown	1	0	sp|P0ABB0|ATPA_ECOLI ATP synthase subunit alpha OS=Escherichia coli (strain K12) OX=83333 GN=atpA PE=1 SV=1	0	0	0	0	0	0	3.48048e+07	0	0
2070	DRHEHELVTQAMK	15.9949@M12				20	0	sp|P0AEJ2|ENTC_ECOLI Isochorismate synthase EntC OS=Escherichia coli (strain K12) OX=83333 GN=entC PE=1 SV=1	0	0	0	2.9179e+06	2.12432e+06	6.4339e+06	8.48457e+06	1.16949e+07	1.14815e+07
	DRHEHELVTQAMK					61	0	sp|P0AEJ2|ENTC_ECOLI Isochorismate synthase EntC OS=Escherichia coli (strain K12) OX=83333 GN=entC PE=1 SV=1	0	0	0	9.43651e+06	5.283e+06	1.08686e+07	117395654	1.69369e+08	1.2323e+08
	DRHEHELVTQAMK		-17.0266	Pyro-glu from Q	Unknown	2	0	sp|P0AEJ2|ENTC_ECOLI Isochorismate synthase EntC OS=Escherichia coli (strain K12) OX=83333 GN=entC PE=1 SV=1	0	0	0	0	0	0	117395654	0	1.14399e+08
	DRHEHELVTQAMK		57.0206	Addition of Glycine	Unknown	8	0	sp|P0AEJ2|ENTC_ECOLI Isochorismate synthase EntC OS=Escherichia coli (strain K12) OX=83333 GN=entC PE=1 SV=1	0	0	0	0	0	0	0	0	0
	DRHEHELVTQAMK		79.9666	Phosphorylation	Unknown	1	0	sp|P0AEJ2|ENTC_ECOLI Isochorismate synthase EntC OS=Escherichia coli (strain K12) OX=83333 GN=entC PE=1 SV=1	0	0	0	0	0	0	0	0	0
2071	DRHVEQALNETPEK					1	0	sp|P62517|OPGH_ECOLI Glucans biosynthesis glucosyltransferase H OS=Escherichia coli (strain K12) OX=83333 GN=mdoH PE=1 SV=1	0	0	0	0	0	0	0	0	274916
2072	DRIDYQALPEHEK					17	0	sp|P69924|RIR2_ECOLI Ribonucleoside-diphosphate reductase 1 subunit beta OS=Escherichia coli (strain K12) OX=83333 GN=nrdB PE=1 SV=2	0	1.35637e+07	0	768907	435370	1.1478e+06	4.61927e+06	3.35055e+06	5.15808e+06
2073	DRIEGGIVVR					2	0	sp|P07395|SYFB_ECOLI Phenylalanine--tRNA ligase beta subunit OS=Escherichia coli (strain K12) OX=83333 GN=pheT PE=1 SV=2	0	0	0	0	0	0	1.63825e+07	0	1.38312e+07
2074	DRIQAALDEWHR					1	0	sp|P37330|MASZ_ECOLI Malate synthase G OS=Escherichia coli (strain K12) OX=83333 GN=glcB PE=1 SV=3	0	0	0	0	0	0	429650	0	0
2075	DRLDNNDMIDQLEAR					11	0	sp|P62620|ISPG_ECOLI 4-hydroxy-3-methylbut-2-en-1-yl diphosphate synthase (flavodoxin) OS=Escherichia coli (strain K12) OX=83333 GN=ispG PE=1 SV=1	852042	8.05791e+06	0	173763	0	245625	2.02234e+06	2.35025e+06	1.29121e+06
2076	DRLPVPAPMAVGAIQTR					2	0	sp|P09831|GLTB_ECOLI Glutamate synthase [NADPH] large chain OS=Escherichia coli (strain K12) OX=83333 GN=gltB PE=1 SV=3	0	0	0	0	0	0	623848	0	531491
2077	DRLVPIIADEAR					2	0	sp|P0AFG8|ODP1_ECOLI Pyruvate dehydrogenase E1 component OS=Escherichia coli (strain K12) OX=83333 GN=aceE PE=1 SV=2	0	0	0	0	0	0	1.43578e+06	1.94291e+06	0
2078	DRPEQDFLGIEVHSPGVGACLASAHEEGLSNLR					1	0	sp|P0A8I5|TRMB_ECOLI tRNA (guanine-N(7)-)-methyltransferase OS=Escherichia coli (strain K12) OX=83333 GN=trmB PE=1 SV=1	0	0	0	0	0	0	580933	0	0
2079	DRSEVDLK					9	0	sp|P62768|YAEH_ECOLI UPF0325 protein YaeH OS=Escherichia coli (strain K12) OX=83333 GN=yaeH PE=3 SV=1	0	5.10527e+07	0	0	2.04335e+06	5.66511e+06	2.63145e+07	2.49681e+07	3.06606e+07
	DRSEVDLK		79.9666	Phosphorylation	Unknown	1	0	sp|P62768|YAEH_ECOLI UPF0325 protein YaeH OS=Escherichia coli (strain K12) OX=83333 GN=yaeH PE=3 SV=1	0	0	0	0	0	0	0	0	0
2080	DRSEVDLKR					1	0.0001	sp|P62768|YAEH_ECOLI UPF0325 protein YaeH OS=Escherichia coli (strain K12) OX=83333 GN=yaeH PE=3 SV=1	0	4.08479e+06	0	0	0	0	0	0	0
	DRSEVDLKR		79.9666	Phosphorylation	Unknown	4	0	sp|P62768|YAEH_ECOLI UPF0325 protein YaeH OS=Escherichia coli (strain K12) OX=83333 GN=yaeH PE=3 SV=1	0	0	0	0	0	0	0	0	0
	DRSEVDLKR		242.019	phosphoglycosyl-D-mannose-1-phosphoryl	Unknown	2	0.0013	sp|P62768|YAEH_ECOLI UPF0325 protein YaeH OS=Escherichia coli (strain K12) OX=83333 GN=yaeH PE=3 SV=1	0	0	0	0	0	0	0	0	0
2081	DRSGLPQAALNYIK		79.9666	Phosphorylation	Unknown	9	0	sp|P0A7D4|PURA_ECOLI Adenylosuccinate synthetase OS=Escherichia coli (strain K12) OX=83333 GN=purA PE=1 SV=2	0	0	0	0	0	0	0	0	0
2082	DRTGLEAAPHLTCIDATPDELR					7	0	sp|P0AEZ1|METF_ECOLI 5	0	0	0	379229	205266	431181	858984	1.12795e+06	0
2083	DRVEDATLVLSVGDEVEAK					39	0	sp|P0AG67|RS1_ECOLI 30S ribosomal protein S1 OS=Escherichia coli (strain K12) OX=83333 GN=rpsA PE=1 SV=1	0	0	0	0	0	0	2.13747e+07	1.17453e+07	1.18795e+07
2084	DRVHLANIMR					4	0	sp|P0AG24|SPOT_ECOLI Bifunctional (p)ppGpp synthase/hydrolase SpoT OS=Escherichia coli (strain K12) OX=83333 GN=spoT PE=1 SV=1	0	0	0	0	0	0	2.6966e+06	1.89923e+06	1.14957e+06
	DRVHLANIMR		79.9666	Phosphorylation	H4	2	0	sp|P0AG24|SPOT_ECOLI Bifunctional (p)ppGpp synthase/hydrolase SpoT OS=Escherichia coli (strain K12) OX=83333 GN=spoT PE=1 SV=1	0	0	0	0	0	0	0	0	0
2085	DRVNSIAEMR					2	0	sp|P39099|DEGQ_ECOLI Periplasmic pH-dependent serine endoprotease DegQ OS=Escherichia coli (strain K12) OX=83333 GN=degQ PE=1 SV=1	0	0	0	0	0	0	1.49835e+06	0	1.22715e+06
2086	DSAIVPVYYYVNAR					7	0	sp|P23843|OPPA_ECOLI Periplasmic oligopeptide-binding protein OS=Escherichia coli (strain K12) OX=83333 GN=oppA PE=1 SV=2	0	0	0	0	0	0	5487598	6.24346e+06	5.72967e+06
2087	DSAQEAGHHVVDK					11	0	sp|P0AEZ9|MOAB_ECOLI Molybdenum cofactor biosynthesis protein B OS=Escherichia coli (strain K12) OX=83333 GN=moaB PE=1 SV=2	0	0	0	7.24544e+06	4.99153e+06	1.0245e+07	2.29691e+07	1.84012e+07	2.3279e+07
	DSAQEAGHHVVDK		128.095	Addition of lysine due to transpeptidation	Unknown	2	0	sp|P0AEZ9|MOAB_ECOLI Molybdenum cofactor biosynthesis protein B OS=Escherichia coli (strain K12) OX=83333 GN=moaB PE=1 SV=2	0	0	0	0	0	0	0	0	0
	DSAQEAGHHVVDK		156.1	Addition of arginine due to transpeptidation	Unknown	1	0	sp|P0AEZ9|MOAB_ECOLI Molybdenum cofactor biosynthesis protein B OS=Escherichia coli (strain K12) OX=83333 GN=moaB PE=1 SV=2	0	0	0	0	0	0	0	0	342466
2088	DSATSQFFINVADNAFLDHGQRDFGYAVFGK		-17.0266	Pyro-glu from Q	Unknown	1	0	sp|P0AFL3|PPIA_ECOLI Peptidyl-prolyl cis-trans isomerase A OS=Escherichia coli (strain K12) OX=83333 GN=ppiA PE=1 SV=1	0	0	0	0	0	0	0	0	0
2089	DSDESWYLR					7	0	sp|P39180|AG43_ECOLI Antigen 43 OS=Escherichia coli (strain K12) OX=83333 GN=flu PE=1 SV=3	0	1.69449e+06	0	6.56371e+06	4.14668e+06	8.34551e+06	0	3.8728e+06	0
2090	DSDPEVLLEAIR					1	0	sp|P31802|NARP_ECOLI Nitrate/nitrite response regulator protein NarP OS=Escherichia coli (strain K12) OX=83333 GN=narP PE=3 SV=1	0	2.96332e+06	0	0	0	0	0	0	0
2091	DSDSLDK					3	0.0008	sp|P17315|CIRA_ECOLI Colicin I receptor OS=Escherichia coli (strain K12) OX=83333 GN=cirA PE=1 SV=2	0	0	0	2.85978e+06	2.45979e+06	3.46862e+06	0	0	0
2092	DSDTVVVNYK					9	0	sp|P45523|FKBA_ECOLI FKBP-type peptidyl-prolyl cis-trans isomerase FkpA OS=Escherichia coli (strain K12) OX=83333 GN=fkpA PE=1 SV=1	369686	4.37181e+06	2.79369e+06	2.85518e+06	1.76379e+06	3.08201e+06	3.04059e+06	4.20004e+06	4.62033e+06
2093	DSFDALASAEK					4	0	sp|P77247|HXPB_ECOLI Hexitol phosphatase B OS=Escherichia coli (strain K12) OX=83333 GN=hxpB PE=1 SV=1	0	0	0	626196	637360	0	0	2.26762e+06	1.9013e+06
2094	DSFDDSSANLFK					3	0	sp|P00550|PTM3C_ECOLI PTS system mannitol-specific EIICBA component OS=Escherichia coli (strain K12) OX=83333 GN=mtlA PE=1 SV=1	0	0	0	0	0	0	6657209	6.2587e+06	5.03079e+06
	DSFDDSSANLFK		79.9666	Phosphorylation	Unknown	4	0	sp|P00550|PTM3C_ECOLI PTS system mannitol-specific EIICBA component OS=Escherichia coli (strain K12) OX=83333 GN=mtlA PE=1 SV=1	0	0	0	0	0	0	0	0	0
2095	DSFLASLTEAER					4	0	sp|P0ACA3|SSPA_ECOLI Stringent starvation protein A OS=Escherichia coli (strain K12) OX=83333 GN=sspA PE=1 SV=2	0	4.47422e+06	0	0	0	0	4.19415e+07	2.14512e+07	42133280
2096	DSGLDISYALR					3	0	sp|P05793|ILVC_ECOLI Ketol-acid reductoisomerase (NADP(+)) OS=Escherichia coli (strain K12) OX=83333 GN=ilvC PE=1 SV=4	0	0	0	0	0	0	5.9261e+06	4.92331e+06	5.59831e+06
2097	DSGLDISYALRK					1	0	sp|P05793|ILVC_ECOLI Ketol-acid reductoisomerase (NADP(+)) OS=Escherichia coli (strain K12) OX=83333 GN=ilvC PE=1 SV=4	0	0	0	0	0	0	0	0	840846
2098	DSGLGVLITDHNVR					6	0	sp|P0A9V1|LPTB_ECOLI Lipopolysaccharide export system ATP-binding protein LptB OS=Escherichia coli (strain K12) OX=83333 GN=lptB PE=1 SV=2	0	0	0	389910	0	539009	2.64729e+06	2.97778e+06	2.29311e+06
2099	DSGQNDLIDEDTR					8	0	sp|P0AE78|CORC_ECOLI Magnesium and cobalt efflux protein CorC OS=Escherichia coli (strain K12) OX=83333 GN=corC PE=1 SV=1	1.22866e+06	3.43535e+06	3.14474e+06	1321754	1.06825e+06	990166	0	7.31544e+06	0
2100	DSGTVLDWK					9	0	sp|P07650|TYPH_ECOLI Thymidine phosphorylase OS=Escherichia coli (strain K12) OX=83333 GN=deoA PE=1 SV=3	1.65257e+06	198834866	1.89819e+06	0	0	0	2.30301e+06	2.50603e+06	2.10277e+06
2101	DSGVVSELFDER					6	0	sp|P23538|PPSA_ECOLI Phosphoenolpyruvate synthase OS=Escherichia coli (strain K12) OX=83333 GN=ppsA PE=1 SV=5	1.93176e+06	0	7.69921e+06	0	0	0	1.13416e+07	1.21592e+07	8.56141e+06
2102	DSGVVSELFDERNDAVK					2	0	sp|P23538|PPSA_ECOLI Phosphoenolpyruvate synthase OS=Escherichia coli (strain K12) OX=83333 GN=ppsA PE=1 SV=5	0	0	0	0	0	0	1.2586e+06	0	1.1203e+06
2103	DSGWGQDIGLAK					4	0	sp|P24082|TRAN_ECOLI Protein TraN OS=Escherichia coli (strain K12) OX=83333 GN=traN PE=3 SV=2	0	0	0	0	1.78677e+06	2.68296e+06	0	0	0
2104	DSIEAGDISYK					2	0	sp|P07024|USHA_ECOLI Protein UshA OS=Escherichia coli (strain K12) OX=83333 GN=ushA PE=1 SV=2	0	0	0	0	795378	1.06167e+06	0	0	0
2105	DSILEAIDAGIK					4	0	sp|P0AGE9|SUCD_ECOLI Succinate--CoA ligase [ADP-forming] subunit alpha OS=Escherichia coli (strain K12) OX=83333 GN=sucD PE=1 SV=2	2.38406e+06	9.78983e+06	0	0	0	0	0	0	0
2106	DSIVGLHGDEVK					1	0	sp|P52060|YGGU_ECOLI UPF0235 protein YggU OS=Escherichia coli (strain K12) OX=83333 GN=yggU PE=3 SV=2	0	2.85265e+06	0	0	0	0	0	0	0
2107	DSIYIPMER					7	0	sp|P0A6P5|DER_ECOLI GTPase Der OS=Escherichia coli (strain K12) OX=83333 GN=der PE=1 SV=1	1.10233e+06	3.87857e+06	0	0	276399	287856	2.64298e+06	2.34232e+06	2.45065e+06
2108	DSLAIFGNDYPTEDGTGVR					6	0	sp|P09147|GALE_ECOLI UDP-glucose 4-epimerase OS=Escherichia coli (strain K12) OX=83333 GN=galE PE=1 SV=1	0	0	0	0	0	0	3.22905e+06	3.83343e+06	2.74372e+06
2109	DSLFWGEQTIER					5	0	sp|P0AB14|YCCJ_ECOLI Uncharacterized protein YccJ OS=Escherichia coli (strain K12) OX=83333 GN=yccJ PE=1 SV=1	0	1.21919e+06	2.99126e+06	0	0	0	1.24652e+07	1.26707e+07	9.35249e+06
2110	DSLFWGEQTIERK					3	0	sp|P0AB14|YCCJ_ECOLI Uncharacterized protein YccJ OS=Escherichia coli (strain K12) OX=83333 GN=yccJ PE=1 SV=1	0	0	0	0	0	0	1.00449e+06	1.15215e+06	702855
2111	DSLGFQPNLR					5	0	sp|P65367|YQCA_ECOLI Uncharacterized protein YqcA OS=Escherichia coli (strain K12) OX=83333 GN=yqcA PE=3 SV=1	560865	2.90575e+06	2.26073e+06	0	0	0	2.3072e+06	0	2.40657e+06
2112	DSLKDSFDDSSANLFK		79.9666	Phosphorylation	Unknown	2	0	sp|P00550|PTM3C_ECOLI PTS system mannitol-specific EIICBA component OS=Escherichia coli (strain K12) OX=83333 GN=mtlA PE=1 SV=1	0	0	0	0	0	0	0	0	0
2113	DSLPEGVYNDQFK					11	0	sp|P0A8N5|SYK2_ECOLI Lysine--tRNA ligase	4.53013e+06	1.00009e+07	1.18205e+07	0	0	0	1.61508e+06	1.48992e+06	1.4302e+06
2114	DSLPEGVYNDQFKK					4	0	sp|P0A8N5|SYK2_ECOLI Lysine--tRNA ligase	0	2.99673e+06	1.68119e+06	0	0	0	0	0	0
2115	DSMGQSLSGGER					7	0	sp|P0A9V1|LPTB_ECOLI Lipopolysaccharide export system ATP-binding protein LptB OS=Escherichia coli (strain K12) OX=83333 GN=lptB PE=1 SV=2	0	4.34373e+06	0	715309	581119	701636	1.45574e+06	1.20145e+06	0
2116	DSMGQSLSGGERR		79.9666	Phosphorylation	Unknown	2	0	sp|P0A9V1|LPTB_ECOLI Lipopolysaccharide export system ATP-binding protein LptB OS=Escherichia coli (strain K12) OX=83333 GN=lptB PE=1 SV=2	0	0	0	0	0	0	0	0	0
2117	DSMSYAEQDVK					1	0	sp|P0A6Z1|HSCA_ECOLI Chaperone protein HscA OS=Escherichia coli (strain K12) OX=83333 GN=hscA PE=1 SV=1	0	0	0	0	0	0	950103	0	0
2118	DSQEYVSK					12	0	sp|P0AB71|ALF_ECOLI Fructose-bisphosphate aldolase class 2 OS=Escherichia coli (strain K12) OX=83333 GN=fbaA PE=1 SV=2	441619	4.08942e+07	0	5.61706e+06	4.64784e+06	7.50786e+06	2.67619e+07	3.11207e+07	36272140
2119	DSQEYVSKK					5	0	sp|P0AB71|ALF_ECOLI Fructose-bisphosphate aldolase class 2 OS=Escherichia coli (strain K12) OX=83333 GN=fbaA PE=1 SV=2	0	43980956	0	0	0	0	0	0	0
	DSQEYVSKK		212.009	phosphate-ribosylation	E4	1	0.0009	sp|P0AB71|ALF_ECOLI Fructose-bisphosphate aldolase class 2 OS=Escherichia coli (strain K12) OX=83333 GN=fbaA PE=1 SV=2	0	0	0	0	0	0	0	0	0
	DSQEYVSKK		242.019	phosphoglycosyl-D-mannose-1-phosphoryl	Unknown	1	0.0009	sp|P0AB71|ALF_ECOLI Fructose-bisphosphate aldolase class 2 OS=Escherichia coli (strain K12) OX=83333 GN=fbaA PE=1 SV=2	0	0	0	0	0	0	0	0	0
2120	DSQIGAWVSK					4	0	sp|P0AFI7|PDXH_ECOLI Pyridoxine/pyridoxamine 5'-phosphate oxidase OS=Escherichia coli (strain K12) OX=83333 GN=pdxH PE=1 SV=2	0	0	0	0	393070	682696	1.50585e+06	0	1.34345e+06
	DSQIGAWVSK		79.9666	Phosphorylation	Unknown	6	0	sp|P0AFI7|PDXH_ECOLI Pyridoxine/pyridoxamine 5'-phosphate oxidase OS=Escherichia coli (strain K12) OX=83333 GN=pdxH PE=1 SV=2	0	0	0	629865	0	0	0	0	0
2121	DSQSSDVIIIGGGATGAGIAR					1	0.0002	sp|P0A9C0|GLPA_ECOLI Anaerobic glycerol-3-phosphate dehydrogenase subunit A OS=Escherichia coli (strain K12) OX=83333 GN=glpA PE=1 SV=1	0	0	0	0	0	0	512316	0	0
2122	DSSVMLHLAR					1	0.0002	sp|P21156|CYSD_ECOLI Sulfate adenylyltransferase subunit 2 OS=Escherichia coli (strain K12) OX=83333 GN=cysD PE=1 SV=3	0	0	0	0	0	0	250086	0	0
2123	DSTAELYHFIGK					4	0	sp|P00959|SYM_ECOLI Methionine--tRNA ligase OS=Escherichia coli (strain K12) OX=83333 GN=metG PE=1 SV=2	0	3.93163e+07	0	0	0	0	7.25764e+06	5.22819e+06	5.61827e+06
2124	DSTGICFIGER					2	0	sp|P25745|MNMA_ECOLI tRNA-specific 2-thiouridylase MnmA OS=Escherichia coli (strain K12) OX=83333 GN=mnmA PE=1 SV=4	1.11089e+06	0	2.5967e+06	0	0	0	0	0	0
2125	DSTLLVETVK					2	0	sp|Q46948|YAJL_ECOLI Protein/nucleic acid deglycase 3 OS=Escherichia coli (strain K12) OX=83333 GN=yajL PE=1 SV=2	492146	0	2.26133e+06	0	0	0	0	0	0
2126	DSTMIIISHDR					5	0	sp|P0A9U3|YBIT_ECOLI Uncharacterized ABC transporter ATP-binding protein YbiT OS=Escherichia coli (strain K12) OX=83333 GN=ybiT PE=1 SV=1	0	0	0	0	0	490083	1.93117e+06	0	1.57948e+06
2127	DSVGAVVMGPYADLAEGMK	15.9949@M8				1	0	sp|P0ABB0|ATPA_ECOLI ATP synthase subunit alpha OS=Escherichia coli (strain K12) OX=83333 GN=atpA PE=1 SV=1	0	0	930383	0	0	0	0	0	0
	DSVGAVVMGPYADLAEGMK	15.9949@M18				3	0	sp|P0ABB0|ATPA_ECOLI ATP synthase subunit alpha OS=Escherichia coli (strain K12) OX=83333 GN=atpA PE=1 SV=1	0	0	0	0	0	0	0	529825	505093
	DSVGAVVMGPYADLAEGMK					8	0	sp|P0ABB0|ATPA_ECOLI ATP synthase subunit alpha OS=Escherichia coli (strain K12) OX=83333 GN=atpA PE=1 SV=1	949188	1.25135e+07	0	0	0	0	0	0	0
2128	DSVIGLSK					3	0.0001	sp|P0A6T5|GCH1_ECOLI GTP cyclohydrolase 1 OS=Escherichia coli (strain K12) OX=83333 GN=folE PE=1 SV=2	0	0	0	4238356	2.68345e+06	3.50791e+06	0	0	0
	DSVIGLSK		0.9843	Asn->Asp substitution	Unknown	2	0	sp|P0A6T5|GCH1_ECOLI GTP cyclohydrolase 1 OS=Escherichia coli (strain K12) OX=83333 GN=folE PE=1 SV=2	0	0	0	4238356	2.68345e+06	0	0	0	0
2129	DSVIGLSKINR		167.983	3-phosphoglyceryl	K8	23	0	sp|P0A6T5|GCH1_ECOLI GTP cyclohydrolase 1 OS=Escherichia coli (strain K12) OX=83333 GN=folE PE=1 SV=2	0	0	0	0	0	0	0	0	0
	DSVIGLSKINR		212.009	phosphate-ribosylation	Unknown	7	0	sp|P0A6T5|GCH1_ECOLI GTP cyclohydrolase 1 OS=Escherichia coli (strain K12) OX=83333 GN=folE PE=1 SV=2	0	0	0	0	0	0	0	0	0
	DSVIGLSKINR		242.019	phosphoglycosyl-D-mannose-1-phosphoryl	Unknown	1	0	sp|P0A6T5|GCH1_ECOLI GTP cyclohydrolase 1 OS=Escherichia coli (strain K12) OX=83333 GN=folE PE=1 SV=2	0	0	0	0	0	0	0	0	0
2130	DSVPMTLSEDEIAR					1	0	sp|P0A6I3|COAA_ECOLI Pantothenate kinase OS=Escherichia coli (strain K12) OX=83333 GN=coaA PE=1 SV=1	0	0	0	0	0	0	0	0	1.08923e+06
2131	DSVSYGVVK					5	0	sp|P0AB71|ALF_ECOLI Fructose-bisphosphate aldolase class 2 OS=Escherichia coli (strain K12) OX=83333 GN=fbaA PE=1 SV=2	0	65914983	0	0	0	0	9.43486e+06	0	8.47381e+06
2132	DSVTLVHKGNIMK	15.9949@M12	212.009	phosphate-ribosylation	Unknown	2	0	sp|P08200|IDH_ECOLI Isocitrate dehydrogenase [NADP] OS=Escherichia coli (strain K12) OX=83333 GN=icd PE=1 SV=1	0	0	0	0	0	0	0	0	0
	DSVTLVHKGNIMK					5	0	sp|P08200|IDH_ECOLI Isocitrate dehydrogenase [NADP] OS=Escherichia coli (strain K12) OX=83333 GN=icd PE=1 SV=1	0	0	0	0	0	0	2.03953e+06	2.62498e+06	1.98918e+06
	DSVTLVHKGNIMK		212.009	phosphate-ribosylation	Unknown	19	0	sp|P08200|IDH_ECOLI Isocitrate dehydrogenase [NADP] OS=Escherichia coli (strain K12) OX=83333 GN=icd PE=1 SV=1	0	0	0	0	0	0	0	0	0
	DSVTLVHKGNIMK		242.019	phosphoglycosyl-D-mannose-1-phosphoryl	T4	2	0	sp|P08200|IDH_ECOLI Isocitrate dehydrogenase [NADP] OS=Escherichia coli (strain K12) OX=83333 GN=icd PE=1 SV=1	0	0	0	0	0	0	0	0	0
	DSVTLVHKGNIMK		247.025	Unknown		3	0	sp|P08200|IDH_ECOLI Isocitrate dehydrogenase [NADP] OS=Escherichia coli (strain K12) OX=83333 GN=icd PE=1 SV=1	0	0	0	0	0	0	0	0	0
2133	DSWHVAHIFR					5	0	sp|P46853|YHHX_ECOLI Uncharacterized oxidoreductase YhhX OS=Escherichia coli (strain K12) OX=83333 GN=yhhX PE=1 SV=1	0	0	0	475596	0	235178	5.04805e+06	5.74052e+06	1.22914e+06
2134	DTAIMSYSTK					2	0	sp|P0ACB2|HEM2_ECOLI Delta-aminolevulinic acid dehydratase OS=Escherichia coli (strain K12) OX=83333 GN=hemB PE=1 SV=2	0	0	0	0	0	0	900999	1.05815e+06	0
2135	DTDVPYSNIVALNEHAAVLHYTK					6	0	sp|P21165|PEPQ_ECOLI Xaa-Pro dipeptidase OS=Escherichia coli (strain K12) OX=83333 GN=pepQ PE=1 SV=2	0	0	0	0	0	0	979708	1.06406e+06	0
	DTDVPYSNIVALNEHAAVLHYTK		79.9666	Phosphorylation	H15	1	0	sp|P21165|PEPQ_ECOLI Xaa-Pro dipeptidase OS=Escherichia coli (strain K12) OX=83333 GN=pepQ PE=1 SV=2	0	0	0	0	0	0	0	0	0
2136	DTEELHPR					6	0	sp|P00956|SYI_ECOLI Isoleucine--tRNA ligase OS=Escherichia coli (strain K12) OX=83333 GN=ileS PE=1 SV=5	0	0	0	0	0	0	6.29644e+06	4.22238e+06	6.86431e+06
2137	DTEVVER					3	0.0005	sp|P24251|CRL_ECOLI Sigma factor-binding protein Crl OS=Escherichia coli (strain K12) OX=83333 GN=crl PE=1 SV=5	0	0	0	1.59983e+07	0	1.84765e+07	0	0	1.61262e+07
2138	DTEVVERLEHTLR					4	0	sp|P24251|CRL_ECOLI Sigma factor-binding protein Crl OS=Escherichia coli (strain K12) OX=83333 GN=crl PE=1 SV=5	0	0	0	0	0	0	1.56325e+06	1.48544e+06	0
2139	DTFLMIDK					3	0.0001	sp|P06149|DLD_ECOLI Quinone-dependent D-lactate dehydrogenase OS=Escherichia coli (strain K12) OX=83333 GN=dld PE=1 SV=3	0	0	0	0	0	0	1.82582e+06	2.03457e+06	2.2639e+06
2140	DTFWWADK					8	0	sp|P22259|PCKA_ECOLI Phosphoenolpyruvate carboxykinase (ATP) OS=Escherichia coli (strain K12) OX=83333 GN=pckA PE=1 SV=2	0	6.86988e+06	0	0	0	0	2.21242e+07	1.5107e+07	1.76286e+07
2141	DTGHVAIITQLHGNK					8	0	sp|P0AES0|GSP_ECOLI Bifunctional glutathionylspermidine synthetase/amidase OS=Escherichia coli (strain K12) OX=83333 GN=gss PE=1 SV=1	0	0	0	458188	327782	661701	8.05465e+06	8.52074e+06	7520040
	DTGHVAIITQLHGNK		79.9666	Phosphorylation	Unknown	2	0	sp|P0AES0|GSP_ECOLI Bifunctional glutathionylspermidine synthetase/amidase OS=Escherichia coli (strain K12) OX=83333 GN=gss PE=1 SV=1	0	0	0	0	0	0	0	0	0
2142	DTGPNTGGMGAYSPAPVVTDDVHQR					3	0	sp|P15640|PUR2_ECOLI Phosphoribosylamine--glycine ligase OS=Escherichia coli (strain K12) OX=83333 GN=purD PE=1 SV=2	0	0	0	0	0	0	1.71418e+06	1.60111e+06	1.86381e+06
2143	DTINAPAEELGPSQLAQR		79.9666	Phosphorylation	Unknown	2	0	sp|P37095|PEPB_ECOLI Peptidase B OS=Escherichia coli (strain K12) OX=83333 GN=pepB PE=1 SV=2	0	0	0	0	0	0	0	0	0
2144	DTLEDKAENKR					1	0	sp|P0A6U8|GLGA_ECOLI Glycogen synthase OS=Escherichia coli (strain K12) OX=83333 GN=glgA PE=1 SV=1	0	1.52911e+06	0	0	0	0	0	0	0
2145	DTLFSAPIAR					1	0.0004	sp|P76290|CMOA_ECOLI Carboxy-S-adenosyl-L-methionine synthase OS=Escherichia coli (strain K12) OX=83333 GN=cmoA PE=1 SV=1	0	1.8308e+06	0	0	0	0	0	0	0
	DTLFSAPIAR		79.9666	Phosphorylation	Unknown	2	0.001	sp|P76290|CMOA_ECOLI Carboxy-S-adenosyl-L-methionine synthase OS=Escherichia coli (strain K12) OX=83333 GN=cmoA PE=1 SV=1	0	0	0	0	0	0	0	0	0
2146	DTLHLEGK					8	0	sp|P0AG67|RS1_ECOLI 30S ribosomal protein S1 OS=Escherichia coli (strain K12) OX=83333 GN=rpsA PE=1 SV=1	0	0	0	6.319e+06	0	6.5276e+06	4.46626e+07	3.29737e+07	5.27374e+07
2147	DTLHLEGKELEFK					1	0	sp|P0AG67|RS1_ECOLI 30S ribosomal protein S1 OS=Escherichia coli (strain K12) OX=83333 GN=rpsA PE=1 SV=1	0	0	0	0	0	0	0	467526	0
	DTLHLEGKELEFK		167.983	3-phosphoglyceryl	K8	1	0	sp|P0AG67|RS1_ECOLI 30S ribosomal protein S1 OS=Escherichia coli (strain K12) OX=83333 GN=rpsA PE=1 SV=1	0	0	0	0	0	0	0	0	0
	DTLHLEGKELEFK		212.009	phosphate-ribosylation	Unknown	3	0	sp|P0AG67|RS1_ECOLI 30S ribosomal protein S1 OS=Escherichia coli (strain K12) OX=83333 GN=rpsA PE=1 SV=1	0	0	0	0	0	0	532055	0	376278
	DTLHLEGKELEFK		242.019	phosphoglycosyl-D-mannose-1-phosphoryl	T2	11	0	sp|P0AG67|RS1_ECOLI 30S ribosomal protein S1 OS=Escherichia coli (strain K12) OX=83333 GN=rpsA PE=1 SV=1	0	0	0	0	0	0	598180	0	0
2148	DTNATAQGSVAESNATGNPVNLLDGK					1	0	sp|P0AEE1|DCRB_ECOLI Protein DcrB OS=Escherichia coli (strain K12) OX=83333 GN=dcrB PE=3 SV=1	0	0	0	0	0	0	0	0	1.07302e+06
2149	DTNVWEGDYQMVGR					8	0	sp|P31554|LPTD_ECOLI LPS-assembly protein LptD OS=Escherichia coli (strain K12) OX=83333 GN=lptD PE=1 SV=2	0	0	0	506393	365402	622078	1.26227e+06	1.43096e+06	1.30961e+06
2150	DTPINWTTK					2	0	sp|P0AAX8|YBIS_ECOLI Probable L	0	0	0	0	0	0	2.61771e+06	0	2.31215e+06
2151	DTSKQTVYAFLGDGEMDEPESK		212.009	phosphate-ribosylation	Unknown	2	0	sp|P0AFG8|ODP1_ECOLI Pyruvate dehydrogenase E1 component OS=Escherichia coli (strain K12) OX=83333 GN=aceE PE=1 SV=2	0	0	0	0	0	0	0	0	0
2152	DTTTIIDGVGEEAAIQGR					32	0	sp|P0A6F5|CH60_ECOLI 60 kDa chaperonin OS=Escherichia coli (strain K12) OX=83333 GN=groL PE=1 SV=2	52245859	1.76278e+07	9.14904e+07	368889	436467	637984	5.59611e+07	5.35914e+07	54266892
	DTTTIIDGVGEEAAIQGR		14.0156	Methylation	Unknown	4	0	sp|P0A6F5|CH60_ECOLI 60 kDa chaperonin OS=Escherichia coli (strain K12) OX=83333 GN=groL PE=1 SV=2	0	0	0	0	0	0	0	0	0
	DTTTIIDGVGEEAAIQGR		17.0276	replacement of proton with ammonium ion	E11	1	0	sp|P0A6F5|CH60_ECOLI 60 kDa chaperonin OS=Escherichia coli (strain K12) OX=83333 GN=groL PE=1 SV=2	0	0	9.14904e+07	0	0	0	0	0	0
2153	DTVEIQGEVDK					18	0	sp|P0ADU5|YGIW_ECOLI Protein YgiW OS=Escherichia coli (strain K12) OX=83333 GN=ygiW PE=1 SV=1	1.0354e+06	0	0	0	0	0	4.75079e+06	3.67502e+06	3.18733e+06
2154	DTVSELLTANR					1	0	sp|P11447|ARLY_ECOLI Argininosuccinate lyase OS=Escherichia coli (strain K12) OX=83333 GN=argH PE=1 SV=3	0	0	0	0	0	0	1.2668e+06	0	0
2155	DTVVDVQSK					3	0	sp|P33136|OPGG_ECOLI Glucans biosynthesis protein G OS=Escherichia coli (strain K12) OX=83333 GN=mdoG PE=1 SV=1	0	0	0	1.38705e+06	858808	1.61221e+06	0	0	0
2156	DTWDTHGGK					10	0	sp|P0A9N4|PFLA_ECOLI Pyruvate formate-lyase 1-activating enzyme OS=Escherichia coli (strain K12) OX=83333 GN=pflA PE=1 SV=2	0	22989784	0	1.47926e+06	0	2.00072e+06	2.34949e+06	1.52442e+06	1.81783e+06
2157	DTWSDHIR					6	0.0001	sp|P17117|NFSA_ECOLI Oxygen-insensitive NADPH nitroreductase OS=Escherichia coli (strain K12) OX=83333 GN=nfsA PE=1 SV=2	166631	0	0	1.67853e+06	0	2.07891e+06	6.87761e+06	4.95671e+06	0
2158	DTWSDHIRR					1	0.0002	sp|P17117|NFSA_ECOLI Oxygen-insensitive NADPH nitroreductase OS=Escherichia coli (strain K12) OX=83333 GN=nfsA PE=1 SV=2	0	0	586075	0	0	0	0	0	0
2159	DTYDASLLQGVPR					3	0	sp|Q46920|QUEF_ECOLI NADPH-dependent 7-cyano-7-deazaguanine reductase OS=Escherichia coli (strain K12) OX=83333 GN=queF PE=1 SV=1	0	2.21875e+06	1.76302e+06	0	0	0	833832	0	0
2160	DTYVTQSADK					3	0	sp|P24082|TRAN_ECOLI Protein TraN OS=Escherichia coli (strain K12) OX=83333 GN=traN PE=3 SV=2	0	0	0	2.8947e+06	2.17037e+06	3.9148e+06	0	0	0
2161	DVAALNGVDVR					3	0	sp|P24082|TRAN_ECOLI Protein TraN OS=Escherichia coli (strain K12) OX=83333 GN=traN PE=3 SV=2	0	0	0	1.25508e+06	0	1.67606e+06	0	0	0
2162	DVADVHDIAK					5	0	sp|P61949|FLAV_ECOLI Flavodoxin 1 OS=Escherichia coli (strain K12) OX=83333 GN=fldA PE=1 SV=2	0	0	0	7.29072e+06	0	1.15036e+07	6.19791e+06	6030100	6.93535e+06
2163	DVADWLK					6	0.0004	sp|P21499|RNR_ECOLI Ribonuclease R OS=Escherichia coli (strain K12) OX=83333 GN=rnr PE=1 SV=2	1.07956e+06	0	0	0	209703	413419	4.54006e+06	3.28807e+06	3.44282e+06
2164	DVAEYMAVLK					2	0	sp|P0AFQ7|YCFH_ECOLI Uncharacterized metal-dependent hydrolase YcfH OS=Escherichia coli (strain K12) OX=83333 GN=ycfH PE=1 SV=1	0	0	0	0	0	0	388666	0	365622
2165	DVAGQAQTGTGK					2	0	sp|P0A8J8|RHLB_ECOLI ATP-dependent RNA helicase RhlB OS=Escherichia coli (strain K12) OX=83333 GN=rhlB PE=1 SV=2	0	2.45178e+06	0	0	0	0	0	0	575314
2166	DVAGYAAGLELFDR					4	0	sp|P0A6K6|DEOB_ECOLI Phosphopentomutase OS=Escherichia coli (strain K12) OX=83333 GN=deoB PE=1 SV=1	1.50571e+06	1.67705e+07	0	0	0	0	0	0	0
2167	DVAHDSR					1	0.0006	sp|P33195|GCSP_ECOLI Glycine dehydrogenase (decarboxylating) OS=Escherichia coli (strain K12) OX=83333 GN=gcvP PE=1 SV=3	0	2.22262e+07	0	0	0	0	0	0	0
2168	DVAIIDR					1	0.0009	sp|P39377|IADA_ECOLI Isoaspartyl dipeptidase OS=Escherichia coli (strain K12) OX=83333 GN=iadA PE=1 SV=1	0	0	0	0	0	0	0	0	918629
2169	DVATPEVADIR					11	0	sp|P16659|SYP_ECOLI Proline--tRNA ligase OS=Escherichia coli (strain K12) OX=83333 GN=proS PE=1 SV=4	0	1.38974e+07	7.09677e+06	0	273685	473783	2.42099e+06	2.40407e+06	2.53456e+06
2170	DVDAAYAWSEENAPLQR					1	0	sp|P37146|RIR4_ECOLI Ribonucleoside-diphosphate reductase 2 subunit beta OS=Escherichia coli (strain K12) OX=83333 GN=nrdF PE=1 SV=2	0	0	0	0	0	0	0	0	1.71702e+06
2171	DVDGDQTYMR					7	0	sp|P06996|OMPC_ECOLI Outer membrane protein C OS=Escherichia coli (strain K12) OX=83333 GN=ompC PE=1 SV=1	0	4.48265e+06	0	3.40477e+06	2.15204e+06	3529450	4.10152e+06	4.00884e+06	0
2172	DVDGFHPYNVGR					8	0	sp|P24186|FOLD_ECOLI Bifunctional protein FolD OS=Escherichia coli (strain K12) OX=83333 GN=folD PE=1 SV=4	0	0	0	0	0	0	8.296e+06	4.72176e+06	5.63506e+06
2173	DVDLDGIYYCPHHPQGSVEEFR					3	0	sp|P63228|GMHBB_ECOLI D-glycero-beta-D-manno-heptose-1	0	0	0	301262	0	269577	0	964209	0
2174	DVDSIYK					3	0.0006	sp|P0A7E5|PYRG_ECOLI CTP synthase OS=Escherichia coli (strain K12) OX=83333 GN=pyrG PE=1 SV=2	0	0	865289	1.51993e+06	0	0	0	0	4.56269e+06
2175	DVDSIYKIPGLLK					5	0	sp|P0A7E5|PYRG_ECOLI CTP synthase OS=Escherichia coli (strain K12) OX=83333 GN=pyrG PE=1 SV=2	0	8.32033e+06	0	0	0	0	0	0	0
2176	DVDTLGMADIEK	15.9949@M7				3	0	sp|P0AFG6|ODO2_ECOLI Dihydrolipoyllysine-residue succinyltransferase component of 2-oxoglutarate dehydrogenase complex OS=Escherichia coli (strain K12) OX=83333 GN=sucB PE=1 SV=2	3.13663e+06	0	8.95626e+06	0	0	0	0	0	0
	DVDTLGMADIEK					11	0	sp|P0AFG6|ODO2_ECOLI Dihydrolipoyllysine-residue succinyltransferase component of 2-oxoglutarate dehydrogenase complex OS=Escherichia coli (strain K12) OX=83333 GN=sucB PE=1 SV=2	0	0	2.04642e+07	2.38181e+06	1.80516e+06	0	0	0	4.78519e+07
2177	DVDTLGMADIEKK	15.9949@M7				6	0	sp|P0AFG6|ODO2_ECOLI Dihydrolipoyllysine-residue succinyltransferase component of 2-oxoglutarate dehydrogenase complex OS=Escherichia coli (strain K12) OX=83333 GN=sucB PE=1 SV=2	1.8931e+06	1.12487e+07	4.81656e+06	0	0	0	0	0	0
	DVDTLGMADIEKK					22	0	sp|P0AFG6|ODO2_ECOLI Dihydrolipoyllysine-residue succinyltransferase component of 2-oxoglutarate dehydrogenase complex OS=Escherichia coli (strain K12) OX=83333 GN=sucB PE=1 SV=2	5.40319e+06	1.30574e+08	1.88552e+07	0	451691	748116	935044	1.00172e+06	949278
	DVDTLGMADIEKK		212.009	phosphate-ribosylation	E11	4	0	sp|P0AFG6|ODO2_ECOLI Dihydrolipoyllysine-residue succinyltransferase component of 2-oxoglutarate dehydrogenase complex OS=Escherichia coli (strain K12) OX=83333 GN=sucB PE=1 SV=2	0	0	0	0	0	0	0	0	0
2178	DVDVLCFDHDNSK					2	0	sp|P07822|FHUD_ECOLI Iron(3+)-hydroxamate-binding protein FhuD OS=Escherichia coli (strain K12) OX=83333 GN=fhuD PE=1 SV=3	0	0	0	471925	408498	0	0	0	0
2179	DVDVLYFR					8	0	sp|P0A780|NUSB_ECOLI Transcription antitermination protein NusB OS=Escherichia coli (strain K12) OX=83333 GN=nusB PE=1 SV=1	0	5.37133e+06	666353	0	168164	309007	5.4375e+06	4.35882e+06	4.69823e+06
2180	DVDVWHPDVR					22	0	sp|P27298|OPDA_ECOLI Oligopeptidase A OS=Escherichia coli (strain K12) OX=83333 GN=prlC PE=3 SV=3	366153	7507122	1.5357e+06	1.05765e+06	591415	1.4434e+06	7.80818e+06	5.20542e+06	5.89884e+06
	DVDVWHPDVR		128.095	Addition of lysine due to transpeptidation	Unknown	3	0	sp|P27298|OPDA_ECOLI Oligopeptidase A OS=Escherichia coli (strain K12) OX=83333 GN=prlC PE=3 SV=3	0	0	0	0	0	0	0	1.24521e+06	0
2181	DVDYIVK					5	0.0001	sp|P10408|SECA_ECOLI Protein translocase subunit SecA OS=Escherichia coli (strain K12) OX=83333 GN=secA PE=1 SV=2	0	9.05433e+06	2.47661e+06	0	0	0	2.9079e+06	2.10795e+06	2.59781e+06
2182	DVEATDKPFEFFMNR					1	0	sp|P52062|YGGW_ECOLI Oxygen-independent coproporphyrinogen-III oxidase-like protein YggW OS=Escherichia coli (strain K12) OX=83333 GN=yggW PE=3 SV=1	0	724977	0	0	0	0	0	0	0
2183	DVEELLETR					2	0	sp|P64448|YNBE_ECOLI Uncharacterized protein YnbE OS=Escherichia coli (strain K12) OX=83333 GN=ynbE PE=4 SV=1	0	0	0	0	0	0	954455	0	1.21601e+06
2184	DVEFQVGR					1	0	sp|P15042|DNLJ_ECOLI DNA ligase OS=Escherichia coli (strain K12) OX=83333 GN=ligA PE=1 SV=2	0	0	1.10391e+06	0	0	0	0	0	0
2185	DVEGAER					4	0.0007	sp|P08839|PT1_ECOLI Phosphoenolpyruvate-protein phosphotransferase OS=Escherichia coli (strain K12) OX=83333 GN=ptsI PE=1 SV=1	195282	0	0	3.33704e+06	2.24799e+06	7.61637e+06	0	0	0
2186	DVENNILVVAQGHEHPR					10	0	sp|P25745|MNMA_ECOLI tRNA-specific 2-thiouridylase MnmA OS=Escherichia coli (strain K12) OX=83333 GN=mnmA PE=1 SV=4	0	0	0	491583	437433	758567	4.15137e+06	5.74914e+06	2.87976e+06
2187	DVERQSPNVFR		79.9666	Phosphorylation	Unknown	1	0	sp|P0A879|TRPB_ECOLI Tryptophan synthase beta chain OS=Escherichia coli (strain K12) OX=83333 GN=trpB PE=1 SV=2	0	0	0	0	0	0	0	0	0
2188	DVFINAGIK					3	0.0001	sp|P0AEG4|DSBA_ECOLI Thiol:disulfide interchange protein DsbA OS=Escherichia coli (strain K12) OX=83333 GN=dsbA PE=1 SV=1	0	0	0	0	0	0	1.64897e+06	1.63282e+06	1.62175e+06
2189	DVFLAQIRPK					1	0	sp|P0AF98|LPTF_ECOLI Lipopolysaccharide export system permease protein LptF OS=Escherichia coli (strain K12) OX=83333 GN=lptF PE=1 SV=1	0	0	0	0	0	0	0	2.8608e+06	0
2190	DVFLGLDK					4	0.0005	sp|P00957|SYA_ECOLI Alanine--tRNA ligase OS=Escherichia coli (strain K12) OX=83333 GN=alaS PE=1 SV=2	0	0	0	0	0	0	7214601	5.3748e+06	6.24768e+06
2191	DVFLGLDKR					6	0	sp|P00957|SYA_ECOLI Alanine--tRNA ligase OS=Escherichia coli (strain K12) OX=83333 GN=alaS PE=1 SV=2	0	7542125	2.6778e+06	246991	0	393326	0	0	1.33875e+06
2192	DVFMGVDELQVGMR	15.9949@M13				3	0	sp|P0A9K9|SLYD_ECOLI FKBP-type peptidyl-prolyl cis-trans isomerase SlyD OS=Escherichia coli (strain K12) OX=83333 GN=slyD PE=1 SV=1	0	0	0	0	0	0	687294	802164	614728
	DVFMGVDELQVGMR					1	0	sp|P0A9K9|SLYD_ECOLI FKBP-type peptidyl-prolyl cis-trans isomerase SlyD OS=Escherichia coli (strain K12) OX=83333 GN=slyD PE=1 SV=1	0	1.01682e+06	0	0	0	0	0	0	0
2193	DVFNAFR					6	0.0005	sp|P12295|UNG_ECOLI Uracil-DNA glycosylase OS=Escherichia coli (strain K12) OX=83333 GN=ung PE=1 SV=2	0	0	0	339890	343050	634392	2.02209e+06	1.54847e+06	1.59268e+06
2194	DVFRPGHADYTYEQK					28	0	sp|P12008|AROC_ECOLI Chorismate synthase OS=Escherichia coli (strain K12) OX=83333 GN=aroC PE=1 SV=4	0	4.61019e+06	0	1.72727e+06	745199	1.98006e+06	1.12656e+07	10024225	9.46715e+06
2195	DVFVHFSAIQGNGFK					1	0	sp|P0A9Y6|CSPC_ECOLI Cold shock-like protein CspC OS=Escherichia coli (strain K12) OX=83333 GN=cspC PE=1 SV=2	0	0	0	0	0	0	474607	0	0
2196	DVFVHFSAIQNDGYK					5	0	sp|P0A9X9|CSPA_ECOLI Cold shock protein CspA OS=Escherichia coli (strain K12) OX=83333 GN=cspA PE=1 SV=2	0	0	0	0	0	0	1.4847e+06	1.28488e+06	799295
2197	DVFVHFSAIQTNGFK					15	0	sp|P0A972|CSPE_ECOLI Cold shock-like protein CspE OS=Escherichia coli (strain K12) OX=83333 GN=cspE PE=1 SV=2	0	0	0	0	0	0	3.17838e+06	3.61659e+06	1.33233e+06
2198	DVGAFEFDK					3	0	sp|P0ADE2|YTFK_ECOLI Uncharacterized protein YtfK OS=Escherichia coli (strain K12) OX=83333 GN=ytfK PE=4 SV=1	2.16625e+06	0	2.30589e+06	0	0	0	0	0	0
2199	DVGDWLYAR					3	0	sp|P30850|RNB_ECOLI Exoribonuclease 2 OS=Escherichia coli (strain K12) OX=83333 GN=rnb PE=1 SV=3	0	0	0	0	0	0	8.17058e+06	6.09117e+06	0
2200	DVGIPPHLR					1	0.0006	sp|P0A9S1|FUCO_ECOLI Lactaldehyde reductase OS=Escherichia coli (strain K12) OX=83333 GN=fucO PE=1 SV=2	0	3.20753e+06	0	0	0	0	0	0	0
2201	DVGTLEAYWK					1	0	sp|P0A6V1|GLGC_ECOLI Glucose-1-phosphate adenylyltransferase OS=Escherichia coli (strain K12) OX=83333 GN=glgC PE=1 SV=2	0	0	0	0	0	0	2.68988e+06	0	0
2202	DVGVAIIGQTSSLAPADKR					1	0	sp|P07650|TYPH_ECOLI Thymidine phosphorylase OS=Escherichia coli (strain K12) OX=83333 GN=deoA PE=1 SV=3	0	3.97319e+06	0	0	0	0	0	0	0
2203	DVHPTHYGR					6	0	sp|P0A8V2|RPOB_ECOLI DNA-directed RNA polymerase subunit beta OS=Escherichia coli (strain K12) OX=83333 GN=rpoB PE=1 SV=1	0	0	0	0	0	0	3.46289e+07	2.92349e+07	46255685
	DVHPTHYGR		57.0206	Addition of Glycine	Unknown	1	0	sp|P0A8V2|RPOB_ECOLI DNA-directed RNA polymerase subunit beta OS=Escherichia coli (strain K12) OX=83333 GN=rpoB PE=1 SV=1	0	0	0	0	0	0	0	0	0
2204	DVIAEPYR					6	0.0001	sp|P00547|KHSE_ECOLI Homoserine kinase OS=Escherichia coli (strain K12) OX=83333 GN=thrB PE=1 SV=2	0	0	0	966330	560937	1.17009e+06	0	2.13712e+06	0
2205	DVIAFPK					10	0.0003	sp|P21889|SYD_ECOLI Aspartate--tRNA ligase OS=Escherichia coli (strain K12) OX=83333 GN=aspS PE=1 SV=1	255495	4.51444e+06	963957	0	0	745831	1.95963e+06	1.53603e+06	2.26879e+06
2206	DVIEAAHALR					1	0	sp|P0AEW9|K1PF_ECOLI 1-phosphofructokinase OS=Escherichia coli (strain K12) OX=83333 GN=fruK PE=3 SV=1	0	0	0	0	0	0	0	903692	0
2207	DVIESDKSTLLGEAVAK					3	0	sp|P00946|MANA_ECOLI Mannose-6-phosphate isomerase OS=Escherichia coli (strain K12) OX=83333 GN=manA PE=1 SV=1	691512	5.00958e+06	0	0	0	0	0	0	0
2208	DVIGKGGSVIR		167.983	3-phosphoglyceryl	K5	1	0	sp|P05055|PNP_ECOLI Polyribonucleotide nucleotidyltransferase OS=Escherichia coli (strain K12) OX=83333 GN=pnp PE=1 SV=3	0	0	0	0	0	0	0	0	0
	DVIGKGGSVIR		212.009	phosphate-ribosylation	Unknown	3	0	sp|P05055|PNP_ECOLI Polyribonucleotide nucleotidyltransferase OS=Escherichia coli (strain K12) OX=83333 GN=pnp PE=1 SV=3	0	0	0	0	0	0	0	0	0
2209	DVILFPAMRPQK					3	0	sp|P0A8N5|SYK2_ECOLI Lysine--tRNA ligase	0	0	0	0	0	0	526738	0	0
2210	DVILFPAMRPVK					9	0	sp|P0A8N3|SYK1_ECOLI Lysine--tRNA ligase OS=Escherichia coli (strain K12) OX=83333 GN=lysS PE=1 SV=2	0	0	0	0	0	0	1.40539e+06	1.17606e+06	822227
2211	DVIPFPR					18	0	sp|P0A8M0|SYN_ECOLI Asparagine--tRNA ligase OS=Escherichia coli (strain K12) OX=83333 GN=asnS PE=1 SV=2	2.59888e+06	39048061	8.29419e+06	1.17695e+06	933705	1.45233e+06	6.46112e+06	5.44767e+06	6.12409e+06
2212	DVIYHIETYDVTTIR		79.9666	Phosphorylation	Unknown	6	0	sp|P22106|ASNB_ECOLI Asparagine synthetase B [glutamine-hydrolyzing] OS=Escherichia coli (strain K12) OX=83333 GN=asnB PE=1 SV=3	0	0	0	0	0	0	0	0	0
2213	DVKFGNDAR		212.009	phosphate-ribosylation	Unknown	6	0.0003	sp|P0A6F5|CH60_ECOLI 60 kDa chaperonin OS=Escherichia coli (strain K12) OX=83333 GN=groL PE=1 SV=2	0	0	0	0	0	119954	0	0	0
	DVKFGNDAR		242.019	phosphoglycosyl-D-mannose-1-phosphoryl	Unknown	1	0.0009	sp|P0A6F5|CH60_ECOLI 60 kDa chaperonin OS=Escherichia coli (strain K12) OX=83333 GN=groL PE=1 SV=2	0	0	0	0	0	0	0	0	0
2214	DVKPVESRPASPFENTAPAR					4	0.0004	sp|P02929|TONB_ECOLI Protein TonB OS=Escherichia coli (strain K12) OX=83333 GN=tonB PE=1 SV=2	0	1.6642e+07	0	0	0	0	0	0	0
2215	DVLAPGGSFVVK					2	0	sp|P0C0R7|RLME_ECOLI Ribosomal RNA large subunit methyltransferase E OS=Escherichia coli (strain K12) OX=83333 GN=rlmE PE=1 SV=1	597530	3.87159e+06	0	0	0	0	0	0	0
2216	DVLEAMQADSGIR	15.9949@M6				1	0	sp|P0A6F3|GLPK_ECOLI Glycerol kinase OS=Escherichia coli (strain K12) OX=83333 GN=glpK PE=1 SV=2	472188	0	0	0	0	0	0	0	0
	DVLEAMQADSGIR					7	0	sp|P0A6F3|GLPK_ECOLI Glycerol kinase OS=Escherichia coli (strain K12) OX=83333 GN=glpK PE=1 SV=2	0	2.031e+07	0	0	394120	596125	1.25085e+07	1.47535e+07	1.03288e+07
2217	DVLETLGTDK					9	0	sp|P0A8W5|YQGE_ECOLI UPF0301 protein YqgE OS=Escherichia coli (strain K12) OX=83333 GN=yqgE PE=1 SV=1	0	0	0	972656	984522	1.35588e+06	4.25854e+06	4.46757e+06	3.93096e+06
2218	DVLIRPK					4	0.0001	sp|P60560|GUAC_ECOLI GMP reductase OS=Escherichia coli (strain K12) OX=83333 GN=guaC PE=1 SV=1	0	0	0	836414	0	0	3.68986e+06	2.96485e+06	4.84558e+06
2219	DVLLDINK					3	0.0002	sp|P25437|FRMA_ECOLI S-(hydroxymethyl)glutathione dehydrogenase OS=Escherichia coli (strain K12) OX=83333 GN=frmA PE=1 SV=3	0	0	0	0	0	0	1.16389e+06	1.02539e+06	1.41595e+06
2220	DVLMEEIVANYHANTK					2	0	sp|P0A9M8|PTA_ECOLI Phosphate acetyltransferase OS=Escherichia coli (strain K12) OX=83333 GN=pta PE=1 SV=2	0	0	0	0	0	0	1.89954e+06	0	1.0867e+06
2221	DVMPEVNAVLEK					1	0	sp|P0A6T1|G6PI_ECOLI Glucose-6-phosphate isomerase OS=Escherichia coli (strain K12) OX=83333 GN=pgi PE=1 SV=1	0	0	0	0	0	0	3.25815e+06	0	0
2222	DVNDEQLALIATMK					3	0	sp|P21165|PEPQ_ECOLI Xaa-Pro dipeptidase OS=Escherichia coli (strain K12) OX=83333 GN=pepQ PE=1 SV=2	0	0	0	0	0	0	5.3597e+06	6.02176e+06	3.42915e+06
2223	DVNDLPELLK					16	0	sp|P0A7A9|IPYR_ECOLI Inorganic pyrophosphatase OS=Escherichia coli (strain K12) OX=83333 GN=ppa PE=1 SV=2	0	0	0	379491	329759	502106	2.40743e+07	2.30936e+07	2.13636e+07
2224	DVNEAIRSHAIEQVGK		79.9666	Phosphorylation	Unknown	5	0	sp|P05793|ILVC_ECOLI Ketol-acid reductoisomerase (NADP(+)) OS=Escherichia coli (strain K12) OX=83333 GN=ilvC PE=1 SV=4	0	0	0	0	0	0	0	0	0
2225	DVNEAIRSHAIEQVGKK		79.9666	Phosphorylation	Unknown	2	0	sp|P05793|ILVC_ECOLI Ketol-acid reductoisomerase (NADP(+)) OS=Escherichia coli (strain K12) OX=83333 GN=ilvC PE=1 SV=4	0	0	0	0	0	0	0	0	0
2226	DVNQLTPR					2	0.0001	sp|P0AF28|NARL_ECOLI Nitrate/nitrite response regulator protein NarL OS=Escherichia coli (strain K12) OX=83333 GN=narL PE=1 SV=1	0	0	0	0	0	0	478890	0	487178
2227	DVPNEYSIYK					3	0	sp|P0AEB2|DACA_ECOLI D-alanyl-D-alanine carboxypeptidase DacA OS=Escherichia coli (strain K12) OX=83333 GN=dacA PE=1 SV=1	0	6.70105e+06	0	0	0	0	2.52775e+06	0	2.82243e+06
2228	DVPNEYSIYKEK					1	0	sp|P0AEB2|DACA_ECOLI D-alanyl-D-alanine carboxypeptidase DacA OS=Escherichia coli (strain K12) OX=83333 GN=dacA PE=1 SV=1	0	4.07217e+06	0	0	0	0	0	0	0
2229	DVPYDEIIK					1	0.0001	sp|P0ABV6|TOLR_ECOLI Tol-Pal system protein TolR OS=Escherichia coli (strain K12) OX=83333 GN=tolR PE=1 SV=1	0	3.0864e+06	0	0	0	0	0	0	0
2230	DVQAQWFDVR					3	0	sp|P08660|AK3_ECOLI Lysine-sensitive aspartokinase 3 OS=Escherichia coli (strain K12) OX=83333 GN=lysC PE=1 SV=2	0	0	0	0	0	0	2.20339e+06	2.05292e+06	2.24181e+06
2231	DVQFIEQFR					3	0	sp|P75876|RLMI_ECOLI Ribosomal RNA large subunit methyltransferase I OS=Escherichia coli (strain K12) OX=83333 GN=rlmI PE=1 SV=2	0	0	0	0	0	0	930482	876086	695014
2232	DVQTAVFEIETQPAMAEK					6	0	sp|P08142|ILVB_ECOLI Acetolactate synthase isozyme 1 large subunit OS=Escherichia coli (strain K12) OX=83333 GN=ilvB PE=1 SV=1	0	0	0	0	0	0	835605	1.38185e+06	835554
2233	DVRPPAGWEEPGASNNSGDNGSPK					14	0	sp|P0AAI3|FTSH_ECOLI ATP-dependent zinc metalloprotease FtsH OS=Escherichia coli (strain K12) OX=83333 GN=ftsH PE=1 SV=1	0	5.11177e+06	0	0	238662	241631	2.70684e+06	4.0515e+06	2.5682e+06
	DVRPPAGWEEPGASNNSGDNGSPK		0.9843	Asn->Asp substitution	N20	7	0	sp|P0AAI3|FTSH_ECOLI ATP-dependent zinc metalloprotease FtsH OS=Escherichia coli (strain K12) OX=83333 GN=ftsH PE=1 SV=1	0	0	0	0	0	0	446279	4.0515e+06	678411
	DVRPPAGWEEPGASNNSGDNGSPK		79.9666	Phosphorylation	Unknown	9	0	sp|P0AAI3|FTSH_ECOLI ATP-dependent zinc metalloprotease FtsH OS=Escherichia coli (strain K12) OX=83333 GN=ftsH PE=1 SV=1	0	0	0	0	0	451888	446279	1.06026e+06	678411
2234	DVSIMPFK	15.9949@M5				5	0.0001	sp|P0A6Y8|DNAK_ECOLI Chaperone protein DnaK OS=Escherichia coli (strain K12) OX=83333 GN=dnaK PE=1 SV=2	1.71727e+06	0	5.78654e+06	319800	0	0	0	0	0
	DVSIMPFK	15.9949@M5	79.9666	Phosphorylation	Unknown	1	0	sp|P0A6Y8|DNAK_ECOLI Chaperone protein DnaK OS=Escherichia coli (strain K12) OX=83333 GN=dnaK PE=1 SV=2	0	0	0	0	0	0	0	0	0
	DVSIMPFK					19	0.0001	sp|P0A6Y8|DNAK_ECOLI Chaperone protein DnaK OS=Escherichia coli (strain K12) OX=83333 GN=dnaK PE=1 SV=2	1.83124e+07	69910064	2.83891e+07	1.70403e+06	1.44854e+06	2.10508e+06	32347693	26153468	25479294
	DVSIMPFK		14.0156	Methylation	K8	2	0	sp|P0A6Y8|DNAK_ECOLI Chaperone protein DnaK OS=Escherichia coli (strain K12) OX=83333 GN=dnaK PE=1 SV=2	0	0	0	0	0	0	0	0	0
	DVSIMPFK		79.9666	Phosphorylation	Unknown	9	0	sp|P0A6Y8|DNAK_ECOLI Chaperone protein DnaK OS=Escherichia coli (strain K12) OX=83333 GN=dnaK PE=1 SV=2	0	0	0	0	0	0	0	0	0
2235	DVTEEEGNIVIYTEPTDLHK					10	0	sp|P0A8A2|YEEN_ECOLI Probable transcriptional regulatory protein YeeN OS=Escherichia coli (strain K12) OX=83333 GN=yeeN PE=1 SV=1	0	0	0	0	0	0	6.17975e+06	6.76922e+06	5.48977e+06
2236	DVTGHAIGAYIR					3	0	sp|P0ACI0|ROB_ECOLI Right origin-binding protein OS=Escherichia coli (strain K12) OX=83333 GN=rob PE=1 SV=1	0	0	0	0	0	0	1.2074e+06	1.20926e+06	1.50002e+06
2237	DVTIIDDGK					3	0.0001	sp|P0C0L7|PROP_ECOLI Proline/betaine transporter OS=Escherichia coli (strain K12) OX=83333 GN=proP PE=1 SV=1	0	0	0	0	0	0	5.20698e+06	5.4511e+06	4.84526e+06
2238	DVTSLLEDPK					13	0	sp|P69503|APT_ECOLI Adenine phosphoribosyltransferase OS=Escherichia coli (strain K12) OX=83333 GN=apt PE=1 SV=1	1.74391e+06	4.76102e+06	3.82144e+06	2.12143e+06	1.61813e+06	2.70336e+06	6.64044e+06	6.13194e+06	5.94477e+06
2239	DVTTGDTLCDPDAPIILER					31	0	sp|P0A6M8|EFG_ECOLI Elongation factor G OS=Escherichia coli (strain K12) OX=83333 GN=fusA PE=1 SV=2	3.80379e+07	134684940	9.40974e+07	0	484725	595370	92671152	125985559	9.06257e+07
	DVTTGDTLCDPDAPIILER		-57.0211	Asn->Gly substitution	Unknown	1	0	sp|P0A6M8|EFG_ECOLI Elongation factor G OS=Escherichia coli (strain K12) OX=83333 GN=fusA PE=1 SV=2	0	0	0	0	0	0	0	0	0
	DVTTGDTLCDPDAPIILER		-25.0317	Unknown		6	0	sp|P0A6M8|EFG_ECOLI Elongation factor G OS=Escherichia coli (strain K12) OX=83333 GN=fusA PE=1 SV=2	0	0	0	0	0	0	0	127087	0
	DVTTGDTLCDPDAPIILER		15.994	Oxidation or Hydroxylation	Unknown	3	0	sp|P0A6M8|EFG_ECOLI Elongation factor G OS=Escherichia coli (strain K12) OX=83333 GN=fusA PE=1 SV=2	0	0	0	0	0	0	0	0	2.78236e+06
	DVTTGDTLCDPDAPIILER		17.0276	replacement of proton with ammonium ion	E18	2	0	sp|P0A6M8|EFG_ECOLI Elongation factor G OS=Escherichia coli (strain K12) OX=83333 GN=fusA PE=1 SV=2	3.80379e+07	0	0	0	0	0	0	125985559	0
	DVTTGDTLCDPDAPIILER		53.9187	Replacement of 2 protons by iron	E18	1	0	sp|P0A6M8|EFG_ECOLI Elongation factor G OS=Escherichia coli (strain K12) OX=83333 GN=fusA PE=1 SV=2	0	0	0	0	0	0	92671152	0	0
	DVTTGDTLCDPDAPIILER		79.9666	Phosphorylation	Unknown	2	0	sp|P0A6M8|EFG_ECOLI Elongation factor G OS=Escherichia coli (strain K12) OX=83333 GN=fusA PE=1 SV=2	0	0	0	0	0	0	0	0	0
	DVTTGDTLCDPDAPIILER		299.06	Unknown		14	0	sp|P0A6M8|EFG_ECOLI Elongation factor G OS=Escherichia coli (strain K12) OX=83333 GN=fusA PE=1 SV=2	411981	0	0	0	0	0	0	0	0
2240	DVVDAAVALR					3	0	sp|P0A9F3|CYSB_ECOLI HTH-type transcriptional regulator CysB OS=Escherichia coli (strain K12) OX=83333 GN=cysB PE=3 SV=1	0	0	0	0	0	0	768009	782026	733926
2241	DVVIGMGACTDSK					2	0	sp|P0ABP8|DEOD_ECOLI Purine nucleoside phosphorylase DeoD-type OS=Escherichia coli (strain K12) OX=83333 GN=deoD PE=1 SV=2	0	0	0	0	0	0	0	0	718982
2242	DVVLVDAGLK					11	0	sp|P0AG67|RS1_ECOLI 30S ribosomal protein S1 OS=Escherichia coli (strain K12) OX=83333 GN=rpsA PE=1 SV=1	895516	4.15142e+06	8547019	719572	552902	1.15519e+06	1.83315e+07	1.21522e+07	1.4511e+07
2243	DVVLVDAGLKSESAIPAEQFK		79.9666	Phosphorylation	Unknown	2	0	sp|P0AG67|RS1_ECOLI 30S ribosomal protein S1 OS=Escherichia coli (strain K12) OX=83333 GN=rpsA PE=1 SV=1	0	0	0	0	0	0	0	0	0
2244	DVVQAHER					1	0	sp|P28903|NRDD_ECOLI Anaerobic ribonucleoside-triphosphate reductase OS=Escherichia coli (strain K12) OX=83333 GN=nrdD PE=1 SV=2	0	1.47984e+06	0	0	0	0	0	0	0
2245	DVVTQPQA					4	0.0006	sp|P0A910|OMPA_ECOLI Outer membrane protein A OS=Escherichia coli (strain K12) OX=83333 GN=ompA PE=1 SV=1	0	0	0	0	2.46071e+06	0	1.32719e+06	1.46623e+06	1.96093e+06
2246	DVYGIDDALR					7	0	sp|P0A7B5|PROB_ECOLI Glutamate 5-kinase OS=Escherichia coli (strain K12) OX=83333 GN=proB PE=1 SV=1	734184	4.25499e+06	1.77916e+06	1.72729e+06	0	0	1.53675e+07	1.17509e+07	1.36662e+07
	DVYGIDDALR		79.9666	Phosphorylation	Unknown	1	0	sp|P0A7B5|PROB_ECOLI Glutamate 5-kinase OS=Escherichia coli (strain K12) OX=83333 GN=proB PE=1 SV=1	0	0	0	0	0	0	0	0	0
2247	DWAAADAAR					2	0	sp|P21888|SYC_ECOLI Cysteine--tRNA ligase OS=Escherichia coli (strain K12) OX=83333 GN=cysS PE=1 SV=2	0	0	0	0	0	0	3.52364e+06	4.33068e+06	0
2248	DWDALVK					1	0.0002	sp|P45800|IGAA_ECOLI Putative membrane protein IgaA homolog OS=Escherichia coli (strain K12) OX=83333 GN=yrfF PE=1 SV=1	0	0	0	0	0	0	0	0	745949
2249	DWEKTTQK		167.983	3-phosphoglyceryl	K4	2	0	sp|P33570|TKT2_ECOLI Transketolase 2 OS=Escherichia coli (strain K12) OX=83333 GN=tktB PE=1 SV=1	0	0	0	0	0	0	0	0	0
2250	DWFDYDAVK					15	0	sp|P22106|ASNB_ECOLI Asparagine synthetase B [glutamine-hydrolyzing] OS=Escherichia coli (strain K12) OX=83333 GN=asnB PE=1 SV=3	569926	7008135	1.26102e+06	374501	0	563398	19050200	1.65954e+07	1.51863e+07
2251	DWFDYDAVKDNVTDK		212.009	phosphate-ribosylation	Unknown	2	0	sp|P22106|ASNB_ECOLI Asparagine synthetase B [glutamine-hydrolyzing] OS=Escherichia coli (strain K12) OX=83333 GN=asnB PE=1 SV=3	0	0	0	0	0	0	0	0	0
	DWFDYDAVKDNVTDK		242.019	phosphoglycosyl-D-mannose-1-phosphoryl	T13	4	0	sp|P22106|ASNB_ECOLI Asparagine synthetase B [glutamine-hydrolyzing] OS=Escherichia coli (strain K12) OX=83333 GN=asnB PE=1 SV=3	0	0	0	0	0	0	0	0	0
2252	DWGVDVFTVPGK					1	0	sp|P06709|BIRA_ECOLI Bifunctional ligase/repressor BirA OS=Escherichia coli (strain K12) OX=83333 GN=birA PE=1 SV=1	0	1.35493e+06	0	0	0	0	0	0	0
2253	DWGYQLAR					14	0.0001	sp|P08200|IDH_ECOLI Isocitrate dehydrogenase [NADP] OS=Escherichia coli (strain K12) OX=83333 GN=icd PE=1 SV=1	0	0	0	1.21735e+07	8.18538e+06	1.42102e+07	212775634	205491874	2.15653e+08
	DWGYQLAR		57.0206	Addition of Glycine	Unknown	2	0	sp|P08200|IDH_ECOLI Isocitrate dehydrogenase [NADP] OS=Escherichia coli (strain K12) OX=83333 GN=icd PE=1 SV=1	0	0	0	0	0	0	212775634	0	0
2254	DWIANPDLVAR					1	0	sp|P77258|NEMA_ECOLI N-ethylmaleimide reductase OS=Escherichia coli (strain K12) OX=83333 GN=nemA PE=2 SV=1	0	2.84124e+06	0	0	0	0	0	0	0
2255	DWLNPNLGYVTTSR					1	0	sp|P0AG20|RELA_ECOLI GTP pyrophosphokinase OS=Escherichia coli (strain K12) OX=83333 GN=relA PE=1 SV=1	0	0	0	0	0	0	0	0	0
2256	DWLYDACCR					1	0	sp|P30870|GLNE_ECOLI Bifunctional glutamine synthetase adenylyltransferase/adenylyl-removing enzyme OS=Escherichia coli (strain K12) OX=83333 GN=glnE PE=1 SV=2	0	0	0	0	0	0	0	0	727924
2257	DWLYVEDHAR					11	0	sp|P27830|RMLB2_ECOLI dTDP-glucose 4	0	1.14095e+06	0	1.53277e+06	868234	2.14555e+06	7.51287e+06	5.48417e+06	7.11641e+06
2258	DWNGLGTSVMEVSHR	15.9949@M10				14	0	sp|P23721|SERC_ECOLI Phosphoserine aminotransferase OS=Escherichia coli (strain K12) OX=83333 GN=serC PE=1 SV=4	0	0	0	312886	253358	458479	1.66657e+06	1.56752e+06	1.76241e+06
	DWNGLGTSVMEVSHR					19	0	sp|P23721|SERC_ECOLI Phosphoserine aminotransferase OS=Escherichia coli (strain K12) OX=83333 GN=serC PE=1 SV=4	0	0	0	2.52373e+06	1.57358e+06	3.00866e+06	3.80703e+07	3.3241e+07	24063810
	DWNGLGTSVMEVSHR		0.9843	Asn->Asp substitution	N3	11	0	sp|P23721|SERC_ECOLI Phosphoserine aminotransferase OS=Escherichia coli (strain K12) OX=83333 GN=serC PE=1 SV=4	0	0	0	0	0	0	0	0	1.7653e+07
2259	DWNSVEIDVK					8	0	sp|P0ADU5|YGIW_ECOLI Protein YgiW OS=Escherichia coli (strain K12) OX=83333 GN=ygiW PE=1 SV=1	0	0	0	889258	472790	1.26929e+06	1.90256e+07	1.80811e+07	1.64588e+07
2260	DWQPEVK					11	0.0002	sp|P0AG86|SECB_ECOLI Protein-export protein SecB OS=Escherichia coli (strain K12) OX=83333 GN=secB PE=1 SV=1	0	0	0	1.73256e+07	12196480	2.14923e+07	1.68997e+07	1.60972e+07	1.92489e+07
2261	DWSGSYETAHYMLGTAAGPHPYPTIVR					7	0	sp|P0A879|TRPB_ECOLI Tryptophan synthase beta chain OS=Escherichia coli (strain K12) OX=83333 GN=trpB PE=1 SV=2	0	0	0	0	0	0	5.40308e+06	5.39171e+06	615948
	DWSGSYETAHYMLGTAAGPHPYPTIVR		0.9843	Asn->Asp substitution	Unknown	1	0	sp|P0A879|TRPB_ECOLI Tryptophan synthase beta chain OS=Escherichia coli (strain K12) OX=83333 GN=trpB PE=1 SV=2	0	0	0	0	0	0	0	0	1.23627e+06
2262	DWTIEQITR					12	0	sp|P0A853|TNAA_ECOLI Tryptophanase OS=Escherichia coli (strain K12) OX=83333 GN=tnaA PE=1 SV=1	2.57441e+07	482969036	5.38865e+07	0	0	0	0	0	0
	DWTIEQITR		245.009	Unknown		2	0	sp|P0A853|TNAA_ECOLI Tryptophanase OS=Escherichia coli (strain K12) OX=83333 GN=tnaA PE=1 SV=1	0	297539	0	0	0	0	0	0	0
2263	DWVVNER					14	0	sp|P23843|OPPA_ECOLI Periplasmic oligopeptide-binding protein OS=Escherichia coli (strain K12) OX=83333 GN=oppA PE=1 SV=2	612271	7.89171e+06	0	61055329	3.16615e+07	67171176	74217359	55728244	68051450
2264	DWWPNQLR					1	0.0002	sp|P13029|KATG_ECOLI Catalase-peroxidase OS=Escherichia coli (strain K12) OX=83333 GN=katG PE=1 SV=2	0	0	0	0	0	0	0	2.99569e+06	0
2265	DWYVVDATGK					24	0	sp|P0AA10|RL13_ECOLI 50S ribosomal protein L13 OS=Escherichia coli (strain K12) OX=83333 GN=rplM PE=1 SV=1	2.53336e+07	72120011	4.08896e+07	4.17958e+07	2.57379e+07	4.63298e+07	87314388	72508501	83767437
	DWYVVDATGK		15.994	Oxidation or Hydroxylation	W2	1	0	sp|P0AA10|RL13_ECOLI 50S ribosomal protein L13 OS=Escherichia coli (strain K12) OX=83333 GN=rplM PE=1 SV=1	0	0	0	0	0	0	0	0	0
	DWYVVDATGK		31.9895	dihydroxy	W2	2	0	sp|P0AA10|RL13_ECOLI 50S ribosomal protein L13 OS=Escherichia coli (strain K12) OX=83333 GN=rplM PE=1 SV=1	0	0	0	0	0	0	0	0	0
	DWYVVDATGK		79.9666	Phosphorylation	Unknown	1	0	sp|P0AA10|RL13_ECOLI 50S ribosomal protein L13 OS=Escherichia coli (strain K12) OX=83333 GN=rplM PE=1 SV=1	0	0	0	0	0	0	0	0	0
	DWYVVDATGK		245.009	Unknown		1	0	sp|P0AA10|RL13_ECOLI 50S ribosomal protein L13 OS=Escherichia coli (strain K12) OX=83333 GN=rplM PE=1 SV=1	0	517366	0	0	0	0	0	0	0
2266	DWYVVDATGKTLGR		212.009	phosphate-ribosylation	Unknown	1	0	sp|P0AA10|RL13_ECOLI 50S ribosomal protein L13 OS=Escherichia coli (strain K12) OX=83333 GN=rplM PE=1 SV=1	0	0	0	0	0	0	0	0	0
	DWYVVDATGKTLGR		242.019	phosphoglycosyl-D-mannose-1-phosphoryl	T8	2	0	sp|P0AA10|RL13_ECOLI 50S ribosomal protein L13 OS=Escherichia coli (strain K12) OX=83333 GN=rplM PE=1 SV=1	0	0	0	0	0	0	0	0	0
2267	DYAASMEQR					6	0	sp|P0ADS2|ZAPA_ECOLI Cell division protein ZapA OS=Escherichia coli (strain K12) OX=83333 GN=zapA PE=1 SV=1	0	0	0	744459	430887	908408	3.78016e+06	3.37826e+06	3.24412e+06
2268	DYADNHDYINALANSVR					2	0	sp|P23871|HEMH_ECOLI Ferrochelatase OS=Escherichia coli (strain K12) OX=83333 GN=hemH PE=1 SV=3	0	1.62865e+06	0	0	0	0	0	0	310886
2269	DYAGVDEGMNGLSTR	15.9949@M9				3	0	sp|P0ACY3|YEAG_ECOLI Uncharacterized protein YeaG OS=Escherichia coli (strain K12) OX=83333 GN=yeaG PE=3 SV=1	947291	0	3.88862e+06	0	0	0	0	1.44387e+06	0
	DYAGVDEGMNGLSTR					7	0	sp|P0ACY3|YEAG_ECOLI Uncharacterized protein YeaG OS=Escherichia coli (strain K12) OX=83333 GN=yeaG PE=3 SV=1	0	0	1.47467e+07	0	772719	0	9.04376e+06	9.40536e+06	9.25626e+06
2270	DYAYTIGR					1	0.0001	sp|P0AFK0|PMBA_ECOLI Metalloprotease PmbA OS=Escherichia coli (strain K12) OX=83333 GN=pmbA PE=1 SV=1	286498	0	0	0	0	0	0	0	0
2271	DYECLCGK					6	0	sp|P0A8T7|RPOC_ECOLI DNA-directed RNA polymerase subunit beta' OS=Escherichia coli (strain K12) OX=83333 GN=rpoC PE=1 SV=1	0	0	0	1.58925e+06	1.04397e+06	1.91248e+06	1.21049e+07	1.21652e+07	1.32115e+07
2272	DYEEDFK					15	0.0001	sp|P0ADP9|YIHD_ECOLI Protein YihD OS=Escherichia coli (strain K12) OX=83333 GN=yihD PE=1 SV=1	7.80088e+06	126422860	1.90731e+07	0	1.56299e+06	2.79376e+06	5.58221e+07	4.07727e+07	41047521
2273	DYEFASK					2	0.0009	sp|P07813|SYL_ECOLI Leucine--tRNA ligase OS=Escherichia coli (strain K12) OX=83333 GN=leuS PE=1 SV=2	0	0	0	0	0	0	4.57289e+06	0	5.69646e+06
2274	DYFDHHEPLSTVPSHR					10	0	sp|P46837|YHGF_ECOLI Protein YhgF OS=Escherichia coli (strain K12) OX=83333 GN=yhgF PE=1 SV=3	0	0	0	1.35354e+06	0	0	9.24036e+06	9.14942e+06	5.50467e+06
2275	DYFGAHTYK					8	0	sp|P00350|6PGD_ECOLI 6-phosphogluconate dehydrogenase	0	0	0	0	923930	2.42426e+06	77055489	5.86948e+07	6.36181e+07
	DYFGAHTYK		167.983	3-phosphoglyceryl	K9	6	0	sp|P00350|6PGD_ECOLI 6-phosphogluconate dehydrogenase	0	0	0	0	0	0	0	0	0
2276	DYFGAHTYKR		167.983	3-phosphoglyceryl	Unknown	3	0	sp|P00350|6PGD_ECOLI 6-phosphogluconate dehydrogenase	0	0	0	0	0	0	0	0	0
2277	DYFGTGLGIAVR					6	0	sp|P30859|ARTI_ECOLI Putative ABC transporter arginine-binding protein 2 OS=Escherichia coli (strain K12) OX=83333 GN=artI PE=1 SV=3	0	0	0	0	0	0	1.70418e+06	2.13089e+06	1.66579e+06
2278	DYGNDPLPR					2	0.0001	sp|P10371|HIS4_ECOLI 1-(5-phosphoribosyl)-5-[(5-phosphoribosylamino)methylideneamino] imidazole-4-carboxamide isomerase OS=Escherichia coli (strain K12) OX=83333 GN=hisA PE=3 SV=2	0	0	0	703103	0	0	0	0	645843
2279	DYGVGSDVYSVTSFTELAR					1	0	sp|P0AFG8|ODP1_ECOLI Pyruvate dehydrogenase E1 component OS=Escherichia coli (strain K12) OX=83333 GN=aceE PE=1 SV=2	117181	0	0	0	0	0	0	0	0
2280	DYIAIPK					1	0.0008	sp|P0AG24|SPOT_ECOLI Bifunctional (p)ppGpp synthase/hydrolase SpoT OS=Escherichia coli (strain K12) OX=83333 GN=spoT PE=1 SV=1	0	0	0	0	0	0	240062	0	0
2281	DYIHVMDLADGHVVAMEK					1	0	sp|P09147|GALE_ECOLI UDP-glucose 4-epimerase OS=Escherichia coli (strain K12) OX=83333 GN=galE PE=1 SV=1	0	0	0	0	0	0	2.06467e+06	0	0
2282	DYLALVR					2	0.0003	sp|P0AA39|RLUC_ECOLI Ribosomal large subunit pseudouridine synthase C OS=Escherichia coli (strain K12) OX=83333 GN=rluC PE=1 SV=1	0	0	0	0	0	0	428958	481985	0
2283	DYLDIER					6	0.0008	sp|P04825|AMPN_ECOLI Aminopeptidase N OS=Escherichia coli (strain K12) OX=83333 GN=pepN PE=1 SV=2	0	0	0	0	1.00074e+06	0	1.5667e+07	1.22145e+07	1.66517e+07
2284	DYLLPENSGVR					1	0.0002	sp|P22523|MUKB_ECOLI Chromosome partition protein MukB OS=Escherichia coli (strain K12) OX=83333 GN=mukB PE=1 SV=2	0	0	0	0	0	0	0	0	1.0639e+06
2285	DYLPDAFGPK					1	0.0001	sp|P0ABF6|CDD_ECOLI Cytidine deaminase OS=Escherichia coli (strain K12) OX=83333 GN=cdd PE=1 SV=1	0	0	0	198481	0	0	0	0	0
2286	DYLVPSR					3	0.0001	sp|P21889|SYD_ECOLI Aspartate--tRNA ligase OS=Escherichia coli (strain K12) OX=83333 GN=aspS PE=1 SV=1	0	0	0	896934	0	0	0	3.02476e+06	3.78959e+06
2287	DYLVVATTRPETLLGDTGVAVNPEDPR					1	0	sp|P07118|SYV_ECOLI Valine--tRNA ligase OS=Escherichia coli (strain K12) OX=83333 GN=valS PE=1 SV=2	0	0	0	0	0	0	4.7806e+06	0	0
2288	DYNYDPHYGR					6	0	sp|P06129|BTUB_ECOLI Vitamin B12 transporter BtuB OS=Escherichia coli (strain K12) OX=83333 GN=btuB PE=1 SV=2	0	0	0	1.30706e+06	848609	1.99699e+06	0	920945	0
2289	DYPDTQATR					3	0.0001	sp|P0AC02|BAMD_ECOLI Outer membrane protein assembly factor BamD OS=Escherichia coli (strain K12) OX=83333 GN=bamD PE=1 SV=1	0	0	0	0	0	0	1.90857e+06	1.70087e+06	1.94293e+06
2290	DYQEIDDVLFK					1	0	sp|P75792|SUPH_ECOLI Sugar phosphatase YbiV OS=Escherichia coli (strain K12) OX=83333 GN=ybiV PE=1 SV=1	0	0	0	0	0	0	0	0	1.10691e+07
2291	DYSEGASGLLR					3	0	sp|P0ADW3|YHCB_ECOLI Inner membrane protein YhcB OS=Escherichia coli (strain K12) OX=83333 GN=yhcB PE=1 SV=2	1.42509e+06	0	4.10584e+06	0	0	0	0	0	6.37093e+06
	DYSEGASGLLR		79.9666	Phosphorylation	Unknown	6	0	sp|P0ADW3|YHCB_ECOLI Inner membrane protein YhcB OS=Escherichia coli (strain K12) OX=83333 GN=yhcB PE=1 SV=2	0	0	0	0	0	0	0	6.63006e+06	5.67039e+06
2292	DYTLDIHDENGK					28	0	sp|P13035|GLPD_ECOLI Aerobic glycerol-3-phosphate dehydrogenase OS=Escherichia coli (strain K12) OX=83333 GN=glpD PE=1 SV=3	0	4779658	0	7.62411e+06	4.09729e+06	9798547	57770564	5.36869e+07	65550334
	DYTLDIHDENGK		-18.0114	Dehydration	Unknown	1	0	sp|P13035|GLPD_ECOLI Aerobic glycerol-3-phosphate dehydrogenase OS=Escherichia coli (strain K12) OX=83333 GN=glpD PE=1 SV=3	0	0	0	0	0	0	0	5.36869e+07	0
	DYTLDIHDENGK		0.9843	Asn->Asp substitution	N10	5	0	sp|P13035|GLPD_ECOLI Aerobic glycerol-3-phosphate dehydrogenase OS=Escherichia coli (strain K12) OX=83333 GN=glpD PE=1 SV=3	0	0	0	0	0	0	0	0	0
	DYTLDIHDENGK		14.0156	Methylation	K12	1	0	sp|P13035|GLPD_ECOLI Aerobic glycerol-3-phosphate dehydrogenase OS=Escherichia coli (strain K12) OX=83333 GN=glpD PE=1 SV=3	0	0	0	0	0	0	0	0	0
	DYTLDIHDENGK		79.9666	Phosphorylation	Unknown	4	0	sp|P13035|GLPD_ECOLI Aerobic glycerol-3-phosphate dehydrogenase OS=Escherichia coli (strain K12) OX=83333 GN=glpD PE=1 SV=3	0	0	0	0	0	0	0	0	0
	DYTLDIHDENGK		183.034	Aminoethylbenzenesulfonylation	Unknown	1	0	sp|P13035|GLPD_ECOLI Aerobic glycerol-3-phosphate dehydrogenase OS=Escherichia coli (strain K12) OX=83333 GN=glpD PE=1 SV=3	0	0	0	0	0	0	0	0	0
2293	DYTPLYDELR					6	0	sp|Q46871|YQJH_ECOLI NADPH-dependent ferric-chelate reductase OS=Escherichia coli (strain K12) OX=83333 GN=yqjH PE=1 SV=1	0	0	0	0	416509	688952	6.13186e+06	5.95371e+06	5.14156e+06
2294	DYVEGETAAK					8	0	sp|P0A9Q7|ADHE_ECOLI Aldehyde-alcohol dehydrogenase OS=Escherichia coli (strain K12) OX=83333 GN=adhE PE=1 SV=2	267158	4.19896e+07	0	0	0	0	1.35459e+07	1.163e+07	2.58294e+07
2295	DYVEGETAAKK					5	0	sp|P0A9Q7|ADHE_ECOLI Aldehyde-alcohol dehydrogenase OS=Escherichia coli (strain K12) OX=83333 GN=adhE PE=1 SV=2	0	42581619	0	0	0	0	0	0	0
	DYVEGETAAKK		212.009	phosphate-ribosylation	E4	4	0	sp|P0A9Q7|ADHE_ECOLI Aldehyde-alcohol dehydrogenase OS=Escherichia coli (strain K12) OX=83333 GN=adhE PE=1 SV=2	0	0	0	0	0	0	0	0	0
	DYVEGETAAKK		242.019	phosphoglycosyl-D-mannose-1-phosphoryl	T7	2	0	sp|P0A9Q7|ADHE_ECOLI Aldehyde-alcohol dehydrogenase OS=Escherichia coli (strain K12) OX=83333 GN=adhE PE=1 SV=2	0	0	0	0	0	0	0	0	0
2296	DYWNNGIR					2	0.0004	sp|P0AEZ1|METF_ECOLI 5	0	0	0	0	0	0	6.98254e+06	0	7.11173e+06
2297	DYYAIMGVKPTDDLK	15.9949@M6				4	0	sp|P36659|CBPA_ECOLI Curved DNA-binding protein OS=Escherichia coli (strain K12) OX=83333 GN=cbpA PE=1 SV=2	244610	2.60344e+06	1.75681e+06	0	0	0	0	0	0
	DYYAIMGVKPTDDLK					13	0	sp|P36659|CBPA_ECOLI Curved DNA-binding protein OS=Escherichia coli (strain K12) OX=83333 GN=cbpA PE=1 SV=2	1.5758e+06	2.40368e+07	3.1424e+06	0	0	265743	5.72636e+06	5.01136e+06	4.81216e+06
2298	EAAATAGEKEDAPR					2	0	sp|P45577|PROQ_ECOLI RNA chaperone ProQ OS=Escherichia coli (strain K12) OX=83333 GN=proQ PE=1 SV=2	0	5.4467e+06	0	0	0	0	0	0	0
2299	EAAEAIHHYLEGACSC					2	0	sp|P76440|PRET_ECOLI NAD-dependent dihydropyrimidine dehydrogenase subunit PreT OS=Escherichia coli (strain K12) OX=83333 GN=preT PE=1 SV=1	0	2.90864e+06	0	0	0	0	0	0	0
2300	EAAEILAK					7	0.0001	sp|P0AFG8|ODP1_ECOLI Pyruvate dehydrogenase E1 component OS=Escherichia coli (strain K12) OX=83333 GN=aceE PE=1 SV=2	379693	0	0	0	0	2.01045e+06	8.97439e+06	8.62229e+06	9.39191e+06
2301	EAAEKDKVSNQQDDMTK					2	0	sp|P0A705|IF2_ECOLI Translation initiation factor IF-2 OS=Escherichia coli (strain K12) OX=83333 GN=infB PE=1 SV=1	0	2.7232e+06	0	0	0	0	0	0	0
2302	EAAIQVSNVAIFNAATGK					9	0	sp|P60624|RL24_ECOLI 50S ribosomal protein L24 OS=Escherichia coli (strain K12) OX=83333 GN=rplX PE=1 SV=2	0	0	0	0	0	0	5.76177e+06	6.07736e+06	4.70355e+06
2303	EAALTLLGR					1	0.0001	sp|P0A6S7|GPDA_ECOLI Glycerol-3-phosphate dehydrogenase [NAD(P)+] OS=Escherichia coli (strain K12) OX=83333 GN=gpsA PE=3 SV=1	0	0	0	0	0	0	640767	0	0
2304	EAALVHEALVAR					9	0	sp|P0A6T5|GCH1_ECOLI GTP cyclohydrolase 1 OS=Escherichia coli (strain K12) OX=83333 GN=folE PE=1 SV=2	0	0	0	3.20589e+06	1.82751e+06	2.66612e+06	1.55455e+07	1.75512e+07	1.5791e+07
	EAALVHEALVAR		79.9666	Phosphorylation	Unknown	3	0	sp|P0A6T5|GCH1_ECOLI GTP cyclohydrolase 1 OS=Escherichia coli (strain K12) OX=83333 GN=folE PE=1 SV=2	0	0	0	0	0	0	0	0	0
2305	EAAPAAAPAAAAAK					3	0	sp|P06959|ODP2_ECOLI Dihydrolipoyllysine-residue acetyltransferase component of pyruvate dehydrogenase complex OS=Escherichia coli (strain K12) OX=83333 GN=aceF PE=1 SV=3	0	0	0	0	0	0	1.38019e+06	1.58433e+06	2.12697e+06
2306	EAAPAKAEK					1	0.0005	sp|P0A9Q7|ADHE_ECOLI Aldehyde-alcohol dehydrogenase OS=Escherichia coli (strain K12) OX=83333 GN=adhE PE=1 SV=2	0	3.31277e+07	0	0	0	0	0	0	0
2307	EAARPEITYPDNLPVSQK					1	0	sp|P43329|HRPA_ECOLI ATP-dependent RNA helicase HrpA OS=Escherichia coli (strain K12) OX=83333 GN=hrpA PE=3 SV=3	0	1.47251e+06	0	0	0	0	0	0	0
2308	EACAAANVLLK					3	0	sp|P0A6L0|DEOC_ECOLI Deoxyribose-phosphate aldolase OS=Escherichia coli (strain K12) OX=83333 GN=deoC PE=1 SV=1	471589	1.34252e+07	0	0	0	0	0	0	0
2309	EADAALGR					7	0.0001	sp|P0A825|GLYA_ECOLI Serine hydroxymethyltransferase OS=Escherichia coli (strain K12) OX=83333 GN=glyA PE=1 SV=1	0	1.30497e+07	0	1.14419e+07	6.42693e+06	1.06494e+07	1.76369e+07	1.83705e+07	2.31847e+07
2310	EADKEEDITFNTL					5	0	sp|P06627|TRAY1_ECOLI Relaxosome protein TraY OS=Escherichia coli (strain K12) OX=83333 GN=traY PE=1 SV=2	0	0	0	0	3.10121e+06	4594836	0	0	0
2311	EAEAFEDK					3	0	sp|P0ABU9|TOLQ_ECOLI Tol-Pal system protein TolQ OS=Escherichia coli (strain K12) OX=83333 GN=tolQ PE=1 SV=1	0	0	0	0	0	0	3.55523e+06	5.67761e+06	3.94196e+06
2312	EAEAGNTKYAK		212.009	phosphate-ribosylation	E1	1	0	sp|P69441|KAD_ECOLI Adenylate kinase OS=Escherichia coli (strain K12) OX=83333 GN=adk PE=1 SV=1	0	0	0	0	0	0	0	0	0
2313	EAEAYTNEVQPR					2	0	sp|P0ABC7|HFLK_ECOLI Modulator of FtsH protease HflK OS=Escherichia coli (strain K12) OX=83333 GN=hflK PE=1 SV=1	0	0	0	0	0	0	2.8849e+06	0	2.69232e+06
2314	EAEEAASKIGAGPWVVK		212.009	phosphate-ribosylation	Unknown	1	0	sp|P0A836|SUCC_ECOLI Succinate--CoA ligase [ADP-forming] subunit beta OS=Escherichia coli (strain K12) OX=83333 GN=sucC PE=1 SV=1	0	0	0	0	0	0	0	0	0
2315	EAEESAKR					1	0	sp|P0A705|IF2_ECOLI Translation initiation factor IF-2 OS=Escherichia coli (strain K12) OX=83333 GN=infB PE=1 SV=1	0	23970692	0	0	0	0	0	0	0
2316	EAEFPTGIMLEQHAIAIPHCEAIHAK					1	0	sp|P69828|PTKA_ECOLI PTS system galactitol-specific EIIA component OS=Escherichia coli (strain K12) OX=83333 GN=gatA PE=1 SV=1	0	814617	0	0	0	0	0	0	0
2317	EAEGQDFQLYPGELGK					11	0	sp|P0A8P3|FETP_ECOLI Probable Fe(2+)-trafficking protein OS=Escherichia coli (strain K12) OX=83333 GN=yggX PE=1 SV=2	1.16104e+07	0	0	456980	571416	0	2.12455e+07	2.12585e+07	17424092
2318	EAEIHGIDLR					3	0	sp|P37177|PT1P_ECOLI Phosphoenolpyruvate-dependent phosphotransferase system OS=Escherichia coli (strain K12) OX=83333 GN=ptsP PE=1 SV=2	0	0	0	0	0	0	1.40048e+06	1.05419e+06	1.07586e+06
2319	EAEIYNENASK					2	0	sp|P24232|HMP_ECOLI Flavohemoprotein OS=Escherichia coli (strain K12) OX=83333 GN=hmp PE=1 SV=1	0	0	0	0	0	0	649863	0	973803
2320	EAELMQF					4	0	sp|P0A805|RRF_ECOLI Ribosome-recycling factor OS=Escherichia coli (strain K12) OX=83333 GN=frr PE=1 SV=1	0	1.33186e+06	0	0	0	0	1.26935e+06	1.52634e+06	880837
2321	EAEPEIYHDVTR					1	0	sp|P0ADP0|YIGB_ECOLI 5-amino-6-(5-phospho-D-ribitylamino)uracil phosphatase YigB OS=Escherichia coli (strain K12) OX=83333 GN=yigB PE=1 SV=1	0	0	0	0	0	0	0	904969	0
2322	EAEPEIYNAIR					4	0	sp|P22259|PCKA_ECOLI Phosphoenolpyruvate carboxykinase (ATP) OS=Escherichia coli (strain K12) OX=83333 GN=pckA PE=1 SV=2	0	4.70034e+06	0	0	0	0	4.74183e+06	3.7863e+06	4.61803e+06
2323	EAEYKDWTIEQITR					14	0	sp|P0A853|TNAA_ECOLI Tryptophanase OS=Escherichia coli (strain K12) OX=83333 GN=tnaA PE=1 SV=1	3.16582e+06	8.26477e+07	1.05838e+07	0	0	0	0	0	0
	EAEYKDWTIEQITR		15.994	Oxidation or Hydroxylation	W7	2	0	sp|P0A853|TNAA_ECOLI Tryptophanase OS=Escherichia coli (strain K12) OX=83333 GN=tnaA PE=1 SV=1	0	0	0	0	0	0	0	0	0
2324	EAFATIAVAADK					7	0	sp|P15288|PEPD_ECOLI Cytosol non-specific dipeptidase OS=Escherichia coli (strain K12) OX=83333 GN=pepD PE=1 SV=3	0	0	0	0	0	468213	0	0	0
2325	EAFATIAVAADKVDVLK		212.009	phosphate-ribosylation	E1	1	0	sp|P15288|PEPD_ECOLI Cytosol non-specific dipeptidase OS=Escherichia coli (strain K12) OX=83333 GN=pepD PE=1 SV=3	0	0	0	0	0	0	0	0	0
	EAFATIAVAADKVDVLK		242.019	phosphoglycosyl-D-mannose-1-phosphoryl	T5	2	0	sp|P15288|PEPD_ECOLI Cytosol non-specific dipeptidase OS=Escherichia coli (strain K12) OX=83333 GN=pepD PE=1 SV=3	0	0	0	0	0	0	0	0	0
2326	EAFDTGVR					9	0	sp|P0A853|TNAA_ECOLI Tryptophanase OS=Escherichia coli (strain K12) OX=83333 GN=tnaA PE=1 SV=1	3.7171e+06	1005325328	1.72962e+07	0	0	0	0	0	0
	EAFDTGVR		245.009	Unknown		4	0	sp|P0A853|TNAA_ECOLI Tryptophanase OS=Escherichia coli (strain K12) OX=83333 GN=tnaA PE=1 SV=1	0	0	0	0	0	0	0	0	0
2327	EAFNSAWDQYK					1	0	sp|P0AE63|CHAB_ECOLI Putative cation transport regulator ChaB OS=Escherichia coli (strain K12) OX=83333 GN=chaB PE=3 SV=1	552095	0	0	0	0	0	0	0	0
2328	EAFPGDVFYLHSR					57	0	sp|P0ABB0|ATPA_ECOLI ATP synthase subunit alpha OS=Escherichia coli (strain K12) OX=83333 GN=atpA PE=1 SV=1	0	0	0	0	0	0	1.70582e+06	1.67666e+06	1.71682e+06
2329	EAFSHSLDLAR					2	0	sp|P0ADV5|YHBW_ECOLI Luciferase-like monooxygenase OS=Escherichia coli (strain K12) OX=83333 GN=yhbW PE=4 SV=1	0	0	0	0	0	0	0	1.11937e+06	1.00746e+06
2330	EAGAAVTLDGDR					3	0	sp|P30178|HCXB_ECOLI Hydroxycarboxylate dehydrogenase B OS=Escherichia coli (strain K12) OX=83333 GN=hcxB PE=1 SV=2	0	0	0	0	367927	0	3.23593e+06	3.26151e+06	0
2331	EAGCAQLFNCPVTAIR					1	0	sp|P40874|MTOX_ECOLI N-methyl-L-tryptophan oxidase OS=Escherichia coli (strain K12) OX=83333 GN=solA PE=1 SV=1	0	0	0	0	0	0	0	767071	0
2332	EAGEGFGDFTVR					1	0	sp|P17846|CYSI_ECOLI Sulfite reductase [NADPH] hemoprotein beta-component OS=Escherichia coli (strain K12) OX=83333 GN=cysI PE=1 SV=4	765678	0	0	0	0	0	0	0	0
2333	EAGESNIGIIFQQ					3	0	sp|P32680|YJAG_ECOLI Uncharacterized protein YjaG OS=Escherichia coli (strain K12) OX=83333 GN=yjaG PE=4 SV=1	0	0	0	0	0	0	572805	574280	773580
2334	EAGIELSDFVR					6	0	sp|P18843|NADE_ECOLI NH(3)-dependent NAD(+) synthetase OS=Escherichia coli (strain K12) OX=83333 GN=nadE PE=1 SV=2	0	2.6653e+06	3.09154e+06	0	0	0	9.76496e+06	9.39957e+06	8.90962e+06
2335	EAGINNCYLEGEMVQGK					1	0	sp|P21507|SRMB_ECOLI ATP-dependent RNA helicase SrmB OS=Escherichia coli (strain K12) OX=83333 GN=srmB PE=1 SV=1	0	0	0	0	0	0	0	0	1.12837e+06
2336	EAGLALGLSR					1	0.0001	sp|P0AEQ6|GLNP_ECOLI Glutamine transport system permease protein GlnP OS=Escherichia coli (strain K12) OX=83333 GN=glnP PE=1 SV=1	0	0	0	0	0	0	0	466858	0
2337	EAGLSDLSLK					2	0	sp|P0A915|OMPW_ECOLI Outer membrane protein W OS=Escherichia coli (strain K12) OX=83333 GN=ompW PE=1 SV=1	0	0	0	0	356277	354295	0	0	0
2338	EAGQAKESAWNEK		79.9666	Phosphorylation	Unknown	3	0	sp|P27302|TKT1_ECOLI Transketolase 1 OS=Escherichia coli (strain K12) OX=83333 GN=tktA PE=1 SV=5	0	0	0	0	0	0	0	0	0
2339	EAGVQEADFLANVDK					17	0	sp|P0A9Q7|ADHE_ECOLI Aldehyde-alcohol dehydrogenase OS=Escherichia coli (strain K12) OX=83333 GN=adhE PE=1 SV=2	3.5165e+06	0	6.34946e+06	2.54921e+06	2.4873e+06	3.06475e+06	145350745	164647214	133715852
2340	EAGVQEADFLANVDKLSEDAFDDQCTGANPR					1	0	sp|P0A9Q7|ADHE_ECOLI Aldehyde-alcohol dehydrogenase OS=Escherichia coli (strain K12) OX=83333 GN=adhE PE=1 SV=2	0	2.36181e+07	0	0	0	0	0	0	0
2341	EAHCLGDLLMK	15.9949@M10				2	0.0002	sp|P37051|PURU_ECOLI Formyltetrahydrofolate deformylase OS=Escherichia coli (strain K12) OX=83333 GN=purU PE=1 SV=1	0	0	0	0	200780	370413	0	0	0
	EAHCLGDLLMK					8	0	sp|P37051|PURU_ECOLI Formyltetrahydrofolate deformylase OS=Escherichia coli (strain K12) OX=83333 GN=purU PE=1 SV=1	0	0	0	974963	914914	1.29078e+06	6.64546e+06	6.48022e+06	5.37481e+06
2342	EAHHIVGEAVVEAIR					9	0	sp|P11447|ARLY_ECOLI Argininosuccinate lyase OS=Escherichia coli (strain K12) OX=83333 GN=argH PE=1 SV=3	0	0	0	427328	0	693706	4.76228e+06	5.24515e+06	2.31649e+06
2343	EAIEETGYEVGEVR					3	0	sp|P37128|NUDK_ECOLI GDP-mannose pyrophosphatase NudK OS=Escherichia coli (strain K12) OX=83333 GN=nudK PE=1 SV=2	178109	0	0	0	0	0	0	1.51686e+06	1.22556e+06
2344	EAIEHEMHHYEDPR					23	0	sp|P0AFD1|NUOE_ECOLI NADH-quinone oxidoreductase subunit E OS=Escherichia coli (strain K12) OX=83333 GN=nuoE PE=1 SV=1	0	0	0	6.25376e+06	2.08651e+06	6.92294e+06	7.62103e+06	9.22358e+06	8.71351e+06
2345	EAIGYADSVHDYVSR					9	0	sp|P0ABD3|BFR_ECOLI Bacterioferritin OS=Escherichia coli (strain K12) OX=83333 GN=bfr PE=1 SV=1	249208	0	809644	700639	595851	1.18223e+06	2.18431e+06	1.92394e+06	2.04801e+06
2346	EAIHMYGPDYGFDTTINK					4	0	sp|P06715|GSHR_ECOLI Glutathione reductase OS=Escherichia coli (strain K12) OX=83333 GN=gor PE=1 SV=1	0	0	0	0	0	0	0	1.34412e+06	1.02792e+06
2347	EAILEAQSVK					5	0	sp|P33570|TKT2_ECOLI Transketolase 2 OS=Escherichia coli (strain K12) OX=83333 GN=tktB PE=1 SV=1	1.64387e+06	1.00777e+07	0	0	0	0	1.34545e+06	1.26251e+06	1.40595e+06
2348	EAILYDALR					5	0	sp|P0ACU7|YJDC_ECOLI HTH-type transcriptional regulator YjdC OS=Escherichia coli (strain K12) OX=83333 GN=yjdC PE=4 SV=1	0	0	0	0	185198	269232	2.10205e+06	1.62045e+06	2.02896e+06
2349	EAKDLVESAPAALK					1	0	sp|P0A7K2|RL7_ECOLI 50S ribosomal protein L7/L12 OS=Escherichia coli (strain K12) OX=83333 GN=rplL PE=1 SV=2	0	0	0	0	0	0	0	812163	0
	EAKDLVESAPAALK		167.983	3-phosphoglyceryl	K3	11	0	sp|P0A7K2|RL7_ECOLI 50S ribosomal protein L7/L12 OS=Escherichia coli (strain K12) OX=83333 GN=rplL PE=1 SV=2	0	0	0	0	156746	0	0	0	282213
	EAKDLVESAPAALK		181.998	Unknown		1	0	sp|P0A7K2|RL7_ECOLI 50S ribosomal protein L7/L12 OS=Escherichia coli (strain K12) OX=83333 GN=rplL PE=1 SV=2	0	0	0	0	0	0	0	0	0
	EAKDLVESAPAALK		212.009	phosphate-ribosylation	E1	40	0	sp|P0A7K2|RL7_ECOLI 50S ribosomal protein L7/L12 OS=Escherichia coli (strain K12) OX=83333 GN=rplL PE=1 SV=2	0	0	0	0	0	0	0	0	0
	EAKDLVESAPAALK		217.999	Unknown		4	0	sp|P0A7K2|RL7_ECOLI 50S ribosomal protein L7/L12 OS=Escherichia coli (strain K12) OX=83333 GN=rplL PE=1 SV=2	0	0	0	0	0	0	0	280535	0
	EAKDLVESAPAALK		242.019	phosphoglycosyl-D-mannose-1-phosphoryl	Unknown	25	0	sp|P0A7K2|RL7_ECOLI 50S ribosomal protein L7/L12 OS=Escherichia coli (strain K12) OX=83333 GN=rplL PE=1 SV=2	0	0	0	0	0	0	0	0	0
	EAKDLVESAPAALK		258.015	Phosphogluconoylation	K3	10	0	sp|P0A7K2|RL7_ECOLI 50S ribosomal protein L7/L12 OS=Escherichia coli (strain K12) OX=83333 GN=rplL PE=1 SV=2	0	0	0	0	0	0	0	0	0
2350	EAKGFTSEITVTSNGK		167.983	3-phosphoglyceryl	K3	3	0	sp|P0AA04|PTHP_ECOLI Phosphocarrier protein HPr OS=Escherichia coli (strain K12) OX=83333 GN=ptsH PE=1 SV=1	0	0	0	0	0	0	482621	0	0
	EAKGFTSEITVTSNGK		212.009	phosphate-ribosylation	E1	22	0	sp|P0AA04|PTHP_ECOLI Phosphocarrier protein HPr OS=Escherichia coli (strain K12) OX=83333 GN=ptsH PE=1 SV=1	0	0	0	0	0	0	0	0	0
	EAKGFTSEITVTSNGK		242.019	phosphoglycosyl-D-mannose-1-phosphoryl	T6	11	0	sp|P0AA04|PTHP_ECOLI Phosphocarrier protein HPr OS=Escherichia coli (strain K12) OX=83333 GN=ptsH PE=1 SV=1	0	0	0	0	0	0	0	0	0
2351	EALALGVNHIDTSDFYGPHVTNQIIR					2	0	sp|P25906|PDXI_ECOLI Pyridoxine 4-dehydrogenase OS=Escherichia coli (strain K12) OX=83333 GN=pdxI PE=1 SV=1	0	0	0	0	0	0	325553	421627	0
2352	EALALIK					3	0.0002	sp|P31828|PQQL_ECOLI Probable zinc protease PqqL OS=Escherichia coli (strain K12) OX=83333 GN=pqqL PE=3 SV=2	0	0	0	609306	493300	841178	0	0	0
2353	EALDSFR					1	0.0009	sp|P07118|SYV_ECOLI Valine--tRNA ligase OS=Escherichia coli (strain K12) OX=83333 GN=valS PE=1 SV=2	0	0	0	0	0	0	2.49292e+06	0	0
2354	EALEACSVDLVALR					1	0	sp|P0ABH9|CLPA_ECOLI ATP-dependent Clp protease ATP-binding subunit ClpA OS=Escherichia coli (strain K12) OX=83333 GN=clpA PE=1 SV=1	0	0	0	0	0	0	652122	0	0
2355	EALETFMK					7	0.0002	sp|P0AC53|G6PD_ECOLI Glucose-6-phosphate 1-dehydrogenase OS=Escherichia coli (strain K12) OX=83333 GN=zwf PE=1 SV=1	1.13766e+06	0	1.76427e+06	704111	0	466247	3.60175e+06	3.69972e+06	3.60496e+06
2356	EALEVQR					1	0.0003	sp|P27248|GCST_ECOLI Aminomethyltransferase OS=Escherichia coli (strain K12) OX=83333 GN=gcvT PE=1 SV=3	0	5.7632e+06	0	0	0	0	0	0	0
2357	EALEVQREHGTEK					2	0	sp|P27248|GCST_ECOLI Aminomethyltransferase OS=Escherichia coli (strain K12) OX=83333 GN=gcvT PE=1 SV=3	0	5.09018e+06	0	0	0	0	0	0	0
2358	EALEWGTTGAGLR					4	0	sp|P33599|NUOCD_ECOLI NADH-quinone oxidoreductase subunit C/D OS=Escherichia coli (strain K12) OX=83333 GN=nuoC PE=1 SV=3	3.00952e+06	2.61941e+07	6.05288e+06	0	0	0	0	0	0
2359	EALGDQIPLAVISGPTFAK					2	0	sp|P0A6S7|GPDA_ECOLI Glycerol-3-phosphate dehydrogenase [NAD(P)+] OS=Escherichia coli (strain K12) OX=83333 GN=gpsA PE=3 SV=1	0	5.61058e+06	0	0	0	0	0	0	0
2360	EALGFPMCNK					5	0	sp|P00960|SYGA_ECOLI Glycine--tRNA ligase alpha subunit OS=Escherichia coli (strain K12) OX=83333 GN=glyQ PE=1 SV=2	0	0	0	655023	377782	0	2.41377e+06	2.26131e+06	2.0983e+06
2361	EALGLPHSDVFR					15	0	sp|P36683|ACNB_ECOLI Aconitate hydratase B OS=Escherichia coli (strain K12) OX=83333 GN=acnB PE=1 SV=3	814238	9.30663e+06	4.11226e+06	0	0	0	1.16279e+06	1.17751e+06	947736
2362	EALGTNWLK					5	0	sp|P30139|THIG_ECOLI Thiazole synthase OS=Escherichia coli (strain K12) OX=83333 GN=thiG PE=1 SV=3	0	0	0	0	485730	1.0624e+06	6.30228e+06	6.64277e+06	5.96366e+06
	EALGTNWLK		212.009	phosphate-ribosylation	E1	3	0	sp|P30139|THIG_ECOLI Thiazole synthase OS=Escherichia coli (strain K12) OX=83333 GN=thiG PE=1 SV=3	0	0	0	0	0	0	0	0	0
2363	EALGTNWLKLEIHPDAR					29	0	sp|P30139|THIG_ECOLI Thiazole synthase OS=Escherichia coli (strain K12) OX=83333 GN=thiG PE=1 SV=3	0	0	0	0	0	0	9.84747e+06	12875394	4.10801e+06
	EALGTNWLKLEIHPDAR		-18.0114	Dehydration	Unknown	2	0	sp|P30139|THIG_ECOLI Thiazole synthase OS=Escherichia coli (strain K12) OX=83333 GN=thiG PE=1 SV=3	0	0	0	0	0	0	9.84747e+06	12875394	0
	EALGTNWLKLEIHPDAR		31.9895	dihydroxy	W7	1	0	sp|P30139|THIG_ECOLI Thiazole synthase OS=Escherichia coli (strain K12) OX=83333 GN=thiG PE=1 SV=3	0	0	0	0	0	0	0	0	0
	EALGTNWLKLEIHPDAR		181.998	Unknown		15	0	sp|P30139|THIG_ECOLI Thiazole synthase OS=Escherichia coli (strain K12) OX=83333 GN=thiG PE=1 SV=3	0	0	0	0	0	0	380502	0	280199
	EALGTNWLKLEIHPDAR		194	Unknown		1	0	sp|P30139|THIG_ECOLI Thiazole synthase OS=Escherichia coli (strain K12) OX=83333 GN=thiG PE=1 SV=3	0	0	0	0	0	0	0	0	0
	EALGTNWLKLEIHPDAR		197.005	Unknown		1	0	sp|P30139|THIG_ECOLI Thiazole synthase OS=Escherichia coli (strain K12) OX=83333 GN=thiG PE=1 SV=3	0	0	0	0	0	0	0	0	0
	EALGTNWLKLEIHPDAR		197.993	Unknown		1	0	sp|P30139|THIG_ECOLI Thiazole synthase OS=Escherichia coli (strain K12) OX=83333 GN=thiG PE=1 SV=3	0	0	0	0	0	0	0	0	0
	EALGTNWLKLEIHPDAR		212.009	phosphate-ribosylation	E1	53	0	sp|P30139|THIG_ECOLI Thiazole synthase OS=Escherichia coli (strain K12) OX=83333 GN=thiG PE=1 SV=3	0	0	0	0	0	0	380502	0	280199
	EALGTNWLKLEIHPDAR		229.014	Pyridoxal phosphate	K9	2	0	sp|P30139|THIG_ECOLI Thiazole synthase OS=Escherichia coli (strain K12) OX=83333 GN=thiG PE=1 SV=3	0	0	0	0	0	0	0	0	0
	EALGTNWLKLEIHPDAR		242.019	phosphoglycosyl-D-mannose-1-phosphoryl	T5	32	0	sp|P30139|THIG_ECOLI Thiazole synthase OS=Escherichia coli (strain K12) OX=83333 GN=thiG PE=1 SV=3	0	0	0	0	0	0	0	0	280199
	EALGTNWLKLEIHPDAR		245.009	Unknown		1	0	sp|P30139|THIG_ECOLI Thiazole synthase OS=Escherichia coli (strain K12) OX=83333 GN=thiG PE=1 SV=3	0	0	0	0	0	0	0	0	0
	EALGTNWLKLEIHPDAR		272.03	Unknown		1	0	sp|P30139|THIG_ECOLI Thiazole synthase OS=Escherichia coli (strain K12) OX=83333 GN=thiG PE=1 SV=3	0	0	0	0	0	0	0	0	0
2364	EALGVLHFK		79.9666	Phosphorylation	Unknown	6	0	sp|P23830|PSS_ECOLI CDP-diacylglycerol--serine O-phosphatidyltransferase OS=Escherichia coli (strain K12) OX=83333 GN=pssA PE=1 SV=2	0	0	0	0	0	0	0	0	0
2365	EALHDSLK					1	0.0003	sp|P0A9T4|TAS_ECOLI Protein tas OS=Escherichia coli (strain K12) OX=83333 GN=tas PE=1 SV=1	0	0	0	0	0	0	0	1.61042e+06	0
2366	EALHDSLKR					2	0	sp|P0A9T4|TAS_ECOLI Protein tas OS=Escherichia coli (strain K12) OX=83333 GN=tas PE=1 SV=1	0	2.19659e+06	0	0	0	0	0	0	0
2367	EALIGLAHIAVQR					1	0	sp|P0AD57|ISPB_ECOLI Octaprenyl diphosphate synthase OS=Escherichia coli (strain K12) OX=83333 GN=ispB PE=1 SV=1	0	0	0	0	0	0	1.01787e+06	0	0
2368	EALLDSLK					2	0.0002	sp|Q46857|DKGA_ECOLI 2	0	1.7222e+07	1.38492e+07	0	0	0	0	0	0
2369	EALLDSLKK					2	0	sp|Q46857|DKGA_ECOLI 2	359810	0	3.22009e+06	0	0	0	0	0	0
2370	EALMGVMGDK					4	0	sp|P0AG90|SECD_ECOLI Protein translocase subunit SecD OS=Escherichia coli (strain K12) OX=83333 GN=secD PE=1 SV=1	0	3.46641e+06	0	0	0	0	847837	743683	770643
2371	EALPAHVAIWK					19	0	sp|P00909|TRPC_ECOLI Tryptophan biosynthesis protein TrpCF OS=Escherichia coli (strain K12) OX=83333 GN=trpC PE=1 SV=4	0	0	0	2.34807e+06	1.84e+06	2.83764e+06	3.10052e+07	2.31402e+07	2.11763e+07
	EALPAHVAIWK		-18.0114	Dehydration	Unknown	2	0	sp|P00909|TRPC_ECOLI Tryptophan biosynthesis protein TrpCF OS=Escherichia coli (strain K12) OX=83333 GN=trpC PE=1 SV=4	0	0	0	0	0	0	3.10052e+07	2.31402e+07	0
2372	EALSYLANATGK					1	0	sp|P37648|YHJJ_ECOLI Protein YhjJ OS=Escherichia coli (strain K12) OX=83333 GN=yhjJ PE=1 SV=1	0	0	1.22422e+06	0	0	0	0	0	0
2373	EALVAPLDFTSLR					1	0	sp|P76330|DGCQ_ECOLI Probable diguanylate cyclase DgcQ OS=Escherichia coli (strain K12) OX=83333 GN=dgcQ PE=2 SV=2	0	1.36536e+06	0	0	0	0	0	0	0
2374	EALVPFGK					2	0	sp|P08244|PYRF_ECOLI Orotidine 5'-phosphate decarboxylase OS=Escherichia coli (strain K12) OX=83333 GN=pyrF PE=1 SV=1	0	1.90904e+06	0	0	0	265903	0	0	0
2375	EALYPYSDDLTIVTK					2	0	sp|P25906|PDXI_ECOLI Pyridoxine 4-dehydrogenase OS=Escherichia coli (strain K12) OX=83333 GN=pdxI PE=1 SV=1	0	0	0	0	0	0	974965	0	1.11323e+06
2376	EAMEPEFK					8	0.0001	sp|P0A825|GLYA_ECOLI Serine hydroxymethyltransferase OS=Escherichia coli (strain K12) OX=83333 GN=glyA PE=1 SV=1	0	5.11312e+07	0	0	0	0	3.41699e+07	29358258	3.28263e+07
2377	EAMEPEFKTYQQQVAK		212.009	phosphate-ribosylation	E1	3	0	sp|P0A825|GLYA_ECOLI Serine hydroxymethyltransferase OS=Escherichia coli (strain K12) OX=83333 GN=glyA PE=1 SV=1	0	0	0	0	0	0	0	0	0
2378	EANEEIDGDERPETSHLTR					18	0	sp|P76536|YFEX_ECOLI Probable deferrochelatase/peroxidase YfeX OS=Escherichia coli (strain K12) OX=83333 GN=yfeX PE=1 SV=2	0	1.88545e+07	0	703957	0	766224	2.85706e+06	2.41576e+06	2.52122e+06
2379	EANGLDPEVLAEINR					5	0	sp|P11454|ENTF_ECOLI Enterobactin synthase component F OS=Escherichia coli (strain K12) OX=83333 GN=entF PE=1 SV=3	0	0	0	0	0	0	6.81659e+06	7.34634e+06	5.55719e+06
	EANGLDPEVLAEINR		0.9843	Asn->Asp substitution	N3	4	0	sp|P11454|ENTF_ECOLI Enterobactin synthase component F OS=Escherichia coli (strain K12) OX=83333 GN=entF PE=1 SV=3	0	0	0	0	0	0	0	0	0
2380	EANVPVILCSSK					2	0	sp|P76329|MPGP_ECOLI Mannosyl-3-phosphoglycerate phosphatase OS=Escherichia coli (strain K12) OX=83333 GN=yedP PE=1 SV=1	314174	0	4.36567e+06	0	0	0	0	0	0
2381	EAPDGVATEMLDEGLVR					5	0	sp|P30850|RNB_ECOLI Exoribonuclease 2 OS=Escherichia coli (strain K12) OX=83333 GN=rnb PE=1 SV=3	0	2.83452e+06	0	0	0	0	2.00885e+06	1.5151e+06	1.64168e+06
2382	EAPLAIELDHDK					40	0	sp|P68919|RL25_ECOLI 50S ribosomal protein L25 OS=Escherichia coli (strain K12) OX=83333 GN=rplY PE=1 SV=1	3.3547e+06	59731862	2.78086e+07	1.17253e+07	6.41081e+06	1.31779e+07	65421754	59597675	65872741
2383	EAPLAIELDHDKVMNMQAK	15.9949@M14				1	0	sp|P68919|RL25_ECOLI 50S ribosomal protein L25 OS=Escherichia coli (strain K12) OX=83333 GN=rplY PE=1 SV=1	0	3.0745e+06	0	0	0	0	0	0	0
	EAPLAIELDHDKVMNMQAK	15.9949@M16				2	0	sp|P68919|RL25_ECOLI 50S ribosomal protein L25 OS=Escherichia coli (strain K12) OX=83333 GN=rplY PE=1 SV=1	0	2.99471e+06	0	0	0	0	0	0	0
	EAPLAIELDHDKVMNMQAK					7	0	sp|P68919|RL25_ECOLI 50S ribosomal protein L25 OS=Escherichia coli (strain K12) OX=83333 GN=rplY PE=1 SV=1	0	1.86575e+07	4.08657e+06	0	0	0	0	0	0
	EAPLAIELDHDKVMNMQAK		212.009	phosphate-ribosylation	E1	1	0	sp|P68919|RL25_ECOLI 50S ribosomal protein L25 OS=Escherichia coli (strain K12) OX=83333 GN=rplY PE=1 SV=1	0	0	0	0	0	0	0	0	0
	EAPLAIELDHDKVMNMQAK		242.019	phosphoglycosyl-D-mannose-1-phosphoryl	Unknown	2	0	sp|P68919|RL25_ECOLI 50S ribosomal protein L25 OS=Escherichia coli (strain K12) OX=83333 GN=rplY PE=1 SV=1	0	0	0	0	0	0	0	389459	151386
2384	EAPQTLAQEVDR					5	0	sp|P77804|YDGA_ECOLI Protein YdgA OS=Escherichia coli (strain K12) OX=83333 GN=ydgA PE=1 SV=1	0	1.6651e+07	0	455793	279685	470717	0	0	0
2385	EAPVYACLVGK					2	0	sp|P37095|PEPB_ECOLI Peptidase B OS=Escherichia coli (strain K12) OX=83333 GN=pepB PE=1 SV=2	0	0	0	0	0	0	561711	0	508890
2386	EAQKPDTASYR					1	0.0001	sp|P0A8K1|PSD_ECOLI Phosphatidylserine decarboxylase proenzyme OS=Escherichia coli (strain K12) OX=83333 GN=psd PE=1 SV=1	0	0	0	0	0	0	0	0	1.30941e+06
2387	EAQLDIQSQSQPPTEEQLR					1	0	sp|P39310|YTFB_ECOLI Uncharacterized protein YtfB OS=Escherichia coli (strain K12) OX=83333 GN=ytfB PE=3 SV=2	0	0	0	0	0	0	0	0	407734
2388	EAQLLER					2	0.0002	sp|P0ADN2|YIFE_ECOLI UPF0438 protein YifE OS=Escherichia coli (strain K12) OX=83333 GN=yifE PE=1 SV=2	0	2.00696e+07	849126	0	0	0	0	0	0
2389	EAQQLLALENPLPLPAYER					4	0	sp|P00960|SYGA_ECOLI Glycine--tRNA ligase alpha subunit OS=Escherichia coli (strain K12) OX=83333 GN=glyQ PE=1 SV=2	0	7.98471e+06	0	0	0	0	0	0	0
	EAQQLLALENPLPLPAYER		17.0276	replacement of proton with ammonium ion	E1	2	0	sp|P00960|SYGA_ECOLI Glycine--tRNA ligase alpha subunit OS=Escherichia coli (strain K12) OX=83333 GN=glyQ PE=1 SV=2	0	7.98471e+06	0	0	0	0	0	0	0
2390	EAQSLLEQIR					4	0	sp|P35340|AHPF_ECOLI Alkyl hydroperoxide reductase subunit F OS=Escherichia coli (strain K12) OX=83333 GN=ahpF PE=1 SV=2	2.13175e+06	6.85134e+06	4.66329e+06	0	0	0	0	2.26888e+06	0
	EAQSLLEQIR		79.9666	Phosphorylation	Unknown	1	0	sp|P35340|AHPF_ECOLI Alkyl hydroperoxide reductase subunit F OS=Escherichia coli (strain K12) OX=83333 GN=ahpF PE=1 SV=2	0	0	0	0	0	0	2.32338e+06	0	0
2391	EASAGNFADLLAHSDGLIK					8	0	sp|P0AC59|GLRX2_ECOLI Glutaredoxin 2 OS=Escherichia coli (strain K12) OX=83333 GN=grxB PE=1 SV=1	2.36376e+06	21686426	69706096	0	0	0	0	0	0
2392	EASAQGKPPLDIHVLPR					2	0	sp|P13024|FDHE_ECOLI Protein FdhE OS=Escherichia coli (strain K12) OX=83333 GN=fdhE PE=1 SV=2	0	2.28159e+06	0	0	0	0	0	0	0
2393	EASDEVER					2	0.0001	sp|P25522|MNME_ECOLI tRNA modification GTPase MnmE OS=Escherichia coli (strain K12) OX=83333 GN=mnmE PE=1 SV=3	0	0	0	0	0	0	2.20714e+06	1.34943e+06	0
2394	EASGFGADYNAMIR					4	0	sp|P00957|SYA_ECOLI Alanine--tRNA ligase OS=Escherichia coli (strain K12) OX=83333 GN=alaS PE=1 SV=2	1.74891e+06	0	2.30114e+06	0	0	0	3.72382e+06	4.14888e+06	0
	EASGFGADYNAMIR		79.9666	Phosphorylation	Unknown	3	0	sp|P00957|SYA_ECOLI Alanine--tRNA ligase OS=Escherichia coli (strain K12) OX=83333 GN=alaS PE=1 SV=2	0	0	0	0	0	0	0	0	0
2395	EASMLASR					7	0.0001	sp|P07023|TYRA_ECOLI T-protein OS=Escherichia coli (strain K12) OX=83333 GN=tyrA PE=1 SV=1	0	0	0	1.32158e+06	737554	1.16519e+06	7.63936e+06	7.63879e+06	9.89678e+06
2396	EATEQSQPAAAPEAPAAEQGE					16	0	sp|P05055|PNP_ECOLI Polyribonucleotide nucleotidyltransferase OS=Escherichia coli (strain K12) OX=83333 GN=pnp PE=1 SV=3	335880	0	0	0	397040	0	1.56955e+07	2.16541e+07	1.57071e+07
	EATEQSQPAAAPEAPAAEQGE		17.0276	replacement of proton with ammonium ion	E1	6	0	sp|P05055|PNP_ECOLI Polyribonucleotide nucleotidyltransferase OS=Escherichia coli (strain K12) OX=83333 GN=pnp PE=1 SV=3	0	0	0	0	0	0	1.56955e+07	2.16541e+07	1.57071e+07
2397	EATGNLTR					2	0.0001	sp|P0A6L2|DAPA_ECOLI 4-hydroxy-tetrahydrodipicolinate synthase OS=Escherichia coli (strain K12) OX=83333 GN=dapA PE=1 SV=1	0	0	0	0	0	0	2.07557e+06	1.47946e+06	0
2398	EAVAATGATASVIYVPAPFCK					9	0	sp|P0AGE9|SUCD_ECOLI Succinate--CoA ligase [ADP-forming] subunit alpha OS=Escherichia coli (strain K12) OX=83333 GN=sucD PE=1 SV=2	374265	0	0	0	0	0	1.67449e+06	2.24571e+06	1.4788e+06
	EAVAATGATASVIYVPAPFCK		299.06	Unknown		1	0	sp|P0AGE9|SUCD_ECOLI Succinate--CoA ligase [ADP-forming] subunit alpha OS=Escherichia coli (strain K12) OX=83333 GN=sucD PE=1 SV=2	0	0	0	0	0	0	0	0	0
2399	EAVEIVSEVLK					4	0	sp|P36938|PGM_ECOLI Phosphoglucomutase OS=Escherichia coli (strain K12) OX=83333 GN=pgm PE=1 SV=1	1.08858e+06	0	0	0	0	0	2.63885e+06	2.83449e+06	2.58577e+06
2400	EAVPAGFETFK					30	0	sp|P15288|PEPD_ECOLI Cytosol non-specific dipeptidase OS=Escherichia coli (strain K12) OX=83333 GN=pepD PE=1 SV=3	1.96312e+06	1.2758e+07	3.81961e+06	1.12368e+06	909541	1.34282e+06	6.43242e+06	7.28789e+06	7271499
2401	EAVQFLTGEYR					3	0	sp|P07650|TYPH_ECOLI Thymidine phosphorylase OS=Escherichia coli (strain K12) OX=83333 GN=deoA PE=1 SV=3	0	163890088	0	0	0	0	0	0	0
	EAVQFLTGEYR		-129.041	Unknown		1	0	sp|P07650|TYPH_ECOLI Thymidine phosphorylase OS=Escherichia coli (strain K12) OX=83333 GN=deoA PE=1 SV=3	0	0	0	0	0	0	0	0	0
2402	EAVQFLTGEYRNPR					1	0	sp|P07650|TYPH_ECOLI Thymidine phosphorylase OS=Escherichia coli (strain K12) OX=83333 GN=deoA PE=1 SV=3	0	1.60639e+06	0	0	0	0	0	0	0
2403	EAWAQWQHK					9	0	sp|P0A8P3|FETP_ECOLI Probable Fe(2+)-trafficking protein OS=Escherichia coli (strain K12) OX=83333 GN=yggX PE=1 SV=2	0	0	0	0	0	0	1.05689e+07	9.3596e+06	12080714
	EAWAQWQHK		-18.0114	Dehydration	Unknown	1	0	sp|P0A8P3|FETP_ECOLI Probable Fe(2+)-trafficking protein OS=Escherichia coli (strain K12) OX=83333 GN=yggX PE=1 SV=2	0	0	0	0	0	0	0	0	12080714
2404	EAWEFTR					4	0.0003	sp|P75823|LTAE_ECOLI Low specificity L-threonine aldolase OS=Escherichia coli (strain K12) OX=83333 GN=ltaE PE=1 SV=1	0	0	0	649827	0	639222	0	3.3396e+06	3.60139e+06
2405	EAYAQLSADDENASFAVR					1	0	sp|P23538|PPSA_ECOLI Phosphoenolpyruvate synthase OS=Escherichia coli (strain K12) OX=83333 GN=ppsA PE=1 SV=5	0	0	0	0	0	0	0	479654	0
2406	EAYELVAPILTK					20	0	sp|P00350|6PGD_ECOLI 6-phosphogluconate dehydrogenase	1.06957e+07	40294106	2.27864e+07	0	322065	507381	1.3163e+07	1.37728e+07	1.05916e+07
2407	EAYEVLTDSQK					4	0	sp|P08622|DNAJ_ECOLI Chaperone protein DnaJ OS=Escherichia coli (strain K12) OX=83333 GN=dnaJ PE=1 SV=3	602684	0	0	0	0	0	5.2173e+06	6.03322e+06	4.72537e+06
2408	EAYFAAFR					4	0	sp|P0ADV7|MLAC_ECOLI Probable phospholipid-binding protein MlaC OS=Escherichia coli (strain K12) OX=83333 GN=mlaC PE=1 SV=1	0	0	0	0	0	0	5.48984e+06	3.84234e+06	3.83248e+06
2409	EAYIVTIEK					2	0	sp|P0AAN5|YAIA_ECOLI Uncharacterized protein YaiA OS=Escherichia coli (strain K12) OX=83333 GN=yaiA PE=1 SV=1	1443557	0	6.92102e+06	0	0	0	0	0	0
2410	ECAAEITDK					1	0.0002	sp|P0ADR6|RLMM_ECOLI Ribosomal RNA large subunit methyltransferase M OS=Escherichia coli (strain K12) OX=83333 GN=rlmM PE=1 SV=1	0	0	0	0	0	0	0	0	1.56884e+06
2411	ECDLAGAIK					2	0.0003	sp|P0A6T1|G6PI_ECOLI Glucose-6-phosphate isomerase OS=Escherichia coli (strain K12) OX=83333 GN=pgi PE=1 SV=1	0	0	0	0	0	0	4.63809e+06	4.07823e+06	0
2412	ECFSGDR					2	0.0007	sp|P0A6G3|PNCC_ECOLI Nicotinamide-nucleotide amidohydrolase PncC OS=Escherichia coli (strain K12) OX=83333 GN=pncC PE=1 SV=1	0	0	0	0	0	0	1.07447e+06	0	815679
2413	ECGDQFLR					2	0.0001	sp|P33355|YEHS_ECOLI Uncharacterized protein YehS OS=Escherichia coli (strain K12) OX=83333 GN=yehS PE=4 SV=1	0	3.93014e+06	0	0	0	0	664417	0	0
2414	ECISENQILK		79.9666	Phosphorylation	Unknown	3	0.0009	sp|P0A9C0|GLPA_ECOLI Anaerobic glycerol-3-phosphate dehydrogenase subunit A OS=Escherichia coli (strain K12) OX=83333 GN=glpA PE=1 SV=1	0	0	0	0	0	0	0	0	0
2415	ECISENQILKR		79.9666	Phosphorylation	Unknown	2	0	sp|P0A9C0|GLPA_ECOLI Anaerobic glycerol-3-phosphate dehydrogenase subunit A OS=Escherichia coli (strain K12) OX=83333 GN=glpA PE=1 SV=1	0	0	0	0	0	0	0	0	0
2416	ECITSMVSR	15.9949@M6	299.06	Unknown		1	0	sp|P0AG86|SECB_ECOLI Protein-export protein SecB OS=Escherichia coli (strain K12) OX=83333 GN=secB PE=1 SV=1	0	0	0	0	0	0	0	0	0
	ECITSMVSR					6	0	sp|P0AG86|SECB_ECOLI Protein-export protein SecB OS=Escherichia coli (strain K12) OX=83333 GN=secB PE=1 SV=1	0	0	0	4.57215e+06	3.01553e+06	5.73152e+06	7.05543e+06	7.97011e+06	7338888
	ECITSMVSR		299.06	Unknown		2	0	sp|P0AG86|SECB_ECOLI Protein-export protein SecB OS=Escherichia coli (strain K12) OX=83333 GN=secB PE=1 SV=1	41853.3	0	0	0	0	0	0	0	0
2417	ECRPLSK					3	0.0001	sp|P0AG63|RS17_ECOLI 30S ribosomal protein S17 OS=Escherichia coli (strain K12) OX=83333 GN=rpsQ PE=1 SV=2	0	0	0	1.69088e+07	1.25093e+07	2.14281e+07	0	0	0
2418	ECTLETLEEMLEK	15.9949@M10				4	0	sp|P0ACF8|HNS_ECOLI DNA-binding protein H-NS OS=Escherichia coli (strain K12) OX=83333 GN=hns PE=1 SV=2	0	0	2.74629e+06	0	0	0	0	1.20755e+07	1.27183e+07
	ECTLETLEEMLEK					3	0	sp|P0ACF8|HNS_ECOLI DNA-binding protein H-NS OS=Escherichia coli (strain K12) OX=83333 GN=hns PE=1 SV=2	0	0	0	0	0	0	1.33089e+07	1.61288e+07	2.22463e+07
2419	ECVPMADLAGEK					1	0	sp|P0ACQ4|OXYR_ECOLI Hydrogen peroxide-inducible genes activator OS=Escherichia coli (strain K12) OX=83333 GN=oxyR PE=1 SV=1	0	0	0	0	0	0	1.45472e+06	0	0
	ECVPMADLAGEK		299.06	Unknown		2	0	sp|P0ACQ4|OXYR_ECOLI Hydrogen peroxide-inducible genes activator OS=Escherichia coli (strain K12) OX=83333 GN=oxyR PE=1 SV=1	0	0	0	0	0	0	0	0	0
2420	EDAELDAETASMLVDHGNQQIFNPQER					1	0	sp|P76389|YEGH_ECOLI UPF0053 protein YegH OS=Escherichia coli (strain K12) OX=83333 GN=yegH PE=3 SV=2	0	0	0	0	0	0	601867	0	0
2421	EDALGEFR					4	0	sp|P0AC30|FTSX_ECOLI Cell division protein FtsX OS=Escherichia coli (strain K12) OX=83333 GN=ftsX PE=1 SV=1	0	6.6594e+06	0	0	0	0	2.3292e+06	1.93256e+06	2.17393e+06
2422	EDAQFITWEHPLIR					1	0	sp|P60240|RAPA_ECOLI RNA polymerase-associated protein RapA OS=Escherichia coli (strain K12) OX=83333 GN=rapA PE=1 SV=2	0	578524	0	0	0	0	0	0	0
2423	EDAQLLYGFNNK					2	0	sp|P0A809|RUVA_ECOLI Holliday junction ATP-dependent DNA helicase RuvA OS=Escherichia coli (strain K12) OX=83333 GN=ruvA PE=1 SV=1	0	0	0	0	0	0	1.26436e+06	0	1.14044e+06
2424	EDAVEFFAK					4	0	sp|P0ADQ2|YIID_ECOLI Uncharacterized protein YiiD OS=Escherichia coli (strain K12) OX=83333 GN=yiiD PE=4 SV=1	0	0	0	0	208446	271682	2.03341e+06	0	2.1195e+06
2425	EDAVVVDLR					5	0	sp|P0AG27|YIBN_ECOLI Uncharacterized protein YibN OS=Escherichia coli (strain K12) OX=83333 GN=yibN PE=1 SV=1	0	0	0	0	0	0	5.26581e+06	5.11051e+06	5.45755e+06
2426	EDDVGNIVHK					3	0	sp|P76403|YEGQ_ECOLI Uncharacterized protease YegQ OS=Escherichia coli (strain K12) OX=83333 GN=yegQ PE=3 SV=1	0	0	0	0	0	0	1.27794e+06	0	1.63023e+06
2427	EDEGLADR					23	0	sp|P0AE08|AHPC_ECOLI Alkyl hydroperoxide reductase C OS=Escherichia coli (strain K12) OX=83333 GN=ahpC PE=1 SV=2	0	123612640	0	135199017	106694911	126116303	233267314	256415106	194552880
	EDEGLADR		-18.0114	Dehydration	Unknown	3	0	sp|P0AE08|AHPC_ECOLI Alkyl hydroperoxide reductase C OS=Escherichia coli (strain K12) OX=83333 GN=ahpC PE=1 SV=2	0	0	0	0	0	0	233267314	256415106	194552880
2428	EDEIVIDR					11	0	sp|P08839|PT1_ECOLI Phosphoenolpyruvate-protein phosphotransferase OS=Escherichia coli (strain K12) OX=83333 GN=ptsI PE=1 SV=1	0	0	0	5.16202e+06	4.03729e+06	6.06869e+06	42812501	4.16887e+07	4.44734e+07
2429	EDEIVIDRK					9	0	sp|P08839|PT1_ECOLI Phosphoenolpyruvate-protein phosphotransferase OS=Escherichia coli (strain K12) OX=83333 GN=ptsI PE=1 SV=1	0	0	0	2.095e+06	898209	3.08191e+06	1.97174e+07	2.00315e+07	2.52376e+07
2430	EDEPMPLTSGEFAVLK					1	0	sp|P0AA16|OMPR_ECOLI Transcriptional regulatory protein OmpR OS=Escherichia coli (strain K12) OX=83333 GN=ompR PE=1 SV=1	0	1.61092e+06	0	0	0	0	0	0	0
2431	EDFTVLR					1	0.0002	sp|P0C0K3|SRKA_ECOLI Stress response kinase A OS=Escherichia coli (strain K12) OX=83333 GN=srkA PE=1 SV=1	0	0	0	0	0	0	364820	0	0
2432	EDGIYVTMEGK	15.9949@M8				9	0	sp|P0A9P0|DLDH_ECOLI Dihydrolipoyl dehydrogenase OS=Escherichia coli (strain K12) OX=83333 GN=lpdA PE=1 SV=2	1.71219e+06	2.63323e+06	7.57087e+06	1.05726e+06	701064	1.25479e+06	8.10332e+06	7.88287e+06	8.56547e+06
	EDGIYVTMEGK					17	0	sp|P0A9P0|DLDH_ECOLI Dihydrolipoyl dehydrogenase OS=Escherichia coli (strain K12) OX=83333 GN=lpdA PE=1 SV=2	2.5048e+06	0	0	2.09643e+06	1.12277e+06	2.47974e+06	37129410	36727235	38598794
2433	EDGIYVTMEGKK		167.983	3-phosphoglyceryl	K11	1	0.0009	sp|P0A9P0|DLDH_ECOLI Dihydrolipoyl dehydrogenase OS=Escherichia coli (strain K12) OX=83333 GN=lpdA PE=1 SV=2	0	0	0	0	0	0	0	0	0
	EDGIYVTMEGKK		242.019	phosphoglycosyl-D-mannose-1-phosphoryl	T7	1	0.0009	sp|P0A9P0|DLDH_ECOLI Dihydrolipoyl dehydrogenase OS=Escherichia coli (strain K12) OX=83333 GN=lpdA PE=1 SV=2	0	0	0	0	0	0	0	0	0
2434	EDGSQGEAMAK					3	0	sp|P0AB26|YCEB_ECOLI Uncharacterized lipoprotein YceB OS=Escherichia coli (strain K12) OX=83333 GN=yceB PE=1 SV=1	0	0	0	0	0	0	1.58854e+06	1.41722e+06	1.72029e+06
2435	EDGTACR					1	0.0002	sp|P68187|MALK_ECOLI Maltose/maltodextrin import ATP-binding protein MalK OS=Escherichia coli (strain K12) OX=83333 GN=malK PE=1 SV=1	0	1.84899e+06	0	0	0	0	0	0	0
2436	EDGTIDFDDGSK					4	0	sp|P22259|PCKA_ECOLI Phosphoenolpyruvate carboxykinase (ATP) OS=Escherichia coli (strain K12) OX=83333 GN=pckA PE=1 SV=2	271392	0	0	0	0	0	4.67036e+07	5.51485e+07	45219261
	EDGTIDFDDGSK		14.0156	Methylation	K12	2	0	sp|P22259|PCKA_ECOLI Phosphoenolpyruvate carboxykinase (ATP) OS=Escherichia coli (strain K12) OX=83333 GN=pckA PE=1 SV=2	0	0	0	0	0	0	0	0	0
2437	EDGTIDFDDGSKTENTR					1	0	sp|P22259|PCKA_ECOLI Phosphoenolpyruvate carboxykinase (ATP) OS=Escherichia coli (strain K12) OX=83333 GN=pckA PE=1 SV=2	387562	0	0	0	0	0	0	0	0
2438	EDGVNIWGDGSTYK					13	0	sp|P0A6E4|ASSY_ECOLI Argininosuccinate synthase OS=Escherichia coli (strain K12) OX=83333 GN=argG PE=1 SV=2	394598	0	0	1.74885e+06	1.15915e+06	1.91311e+06	1.59099e+07	17593197	1.63164e+07
	EDGVNIWGDGSTYK		0.9843	Asn->Asp substitution	N5	1	0	sp|P0A6E4|ASSY_ECOLI Argininosuccinate synthase OS=Escherichia coli (strain K12) OX=83333 GN=argG PE=1 SV=2	394598	0	0	0	0	0	0	0	0
2439	EDGVNIWGDGSTYKGNDIER		79.9666	Phosphorylation	Unknown	1	0	sp|P0A6E4|ASSY_ECOLI Argininosuccinate synthase OS=Escherichia coli (strain K12) OX=83333 GN=argG PE=1 SV=2	0	0	0	0	0	0	0	0	0
2440	EDGYETIMVNCNPETVSTDYDTSDR					6	0	sp|P00968|CARB_ECOLI Carbamoyl-phosphate synthase large chain OS=Escherichia coli (strain K12) OX=83333 GN=carB PE=1 SV=2	0	0	0	0	0	0	1.54005e+06	2.14889e+06	1.67384e+06
2441	EDHFHYEGGIK					13	0	sp|P0AES6|GYRB_ECOLI DNA gyrase subunit B OS=Escherichia coli (strain K12) OX=83333 GN=gyrB PE=1 SV=2	0	0	0	2.90019e+06	2.42605e+06	4.50106e+06	2.87289e+07	31474048	2.28832e+07
2442	EDIDAEQLATGDLSER					5	0	sp|P22186|MRAZ_ECOLI Transcriptional regulator MraZ OS=Escherichia coli (strain K12) OX=83333 GN=mraZ PE=1 SV=1	0	0	0	966699	634180	0	7.95386e+06	7.70297e+06	9.89029e+06
2443	EDIEYVESIK					8	0	sp|P00962|SYQ_ECOLI Glutamine--tRNA ligase OS=Escherichia coli (strain K12) OX=83333 GN=glnS PE=1 SV=3	0	0	0	607908	0	0	1.03138e+07	1.09463e+07	9.9492e+06
2444	EDKVIFGGR					1	0	sp|P37747|GLF_ECOLI UDP-galactopyranose mutase OS=Escherichia coli (strain K12) OX=83333 GN=glf PE=1 SV=1	0	1.45516e+06	0	0	0	0	0	0	0
2445	EDLAVLAK					2	0.0007	sp|P0AEE1|DCRB_ECOLI Protein DcrB OS=Escherichia coli (strain K12) OX=83333 GN=dcrB PE=3 SV=1	0	0	0	0	0	0	0	1.81459e+06	1.85594e+06
2446	EDLGGTVDANNDITAK					1	0	sp|P30011|NADC_ECOLI Nicotinate-nucleotide pyrophosphorylase [carboxylating] OS=Escherichia coli (strain K12) OX=83333 GN=nadC PE=3 SV=7	0	0	0	0	0	0	0	1.56684e+06	0
2447	EDLIPMRPDHGHQMLDDLK					10	0	sp|P24215|UXUA_ECOLI Mannonate dehydratase OS=Escherichia coli (strain K12) OX=83333 GN=uxuA PE=1 SV=2	0	0	0	0	0	0	9.28618e+06	1.2119e+07	2.54498e+06
2448	EDLIPMRPDHGHQMLDDLKK					10	0	sp|P24215|UXUA_ECOLI Mannonate dehydratase OS=Escherichia coli (strain K12) OX=83333 GN=uxuA PE=1 SV=2	0	0	0	0	0	0	4.27242e+06	6.06269e+06	1.3564e+06
2449	EDLLANR					4	0.0002	sp|P75713|ALLE_ECOLI (S)-ureidoglycine aminohydrolase OS=Escherichia coli (strain K12) OX=83333 GN=allE PE=1 SV=1	0	0	0	442687	0	0	855123	563666	856070
2450	EDLLASGR					12	0	sp|P0A6Q3|FABA_ECOLI 3-hydroxydecanoyl-[acyl-carrier-protein] dehydratase OS=Escherichia coli (strain K12) OX=83333 GN=fabA PE=1 SV=2	0	3.5054e+06	0	9.41783e+06	5.55274e+06	1.07635e+07	1.12941e+07	9.85966e+06	1.455e+07
2451	EDLLHGGAHK					8	0	sp|P0A879|TRPB_ECOLI Tryptophan synthase beta chain OS=Escherichia coli (strain K12) OX=83333 GN=trpB PE=1 SV=2	0	0	0	1.28253e+07	5.48647e+06	1.86186e+07	117693529	1.05079e+08	1.3026e+08
	EDLLHGGAHK		0.9843	Asn->Asp substitution	Unknown	1	0	sp|P0A879|TRPB_ECOLI Tryptophan synthase beta chain OS=Escherichia coli (strain K12) OX=83333 GN=trpB PE=1 SV=2	0	5.7409e+06	0	0	0	0	0	0	0
	EDLLHGGAHK		79.9666	Phosphorylation	Unknown	3	0	sp|P0A879|TRPB_ECOLI Tryptophan synthase beta chain OS=Escherichia coli (strain K12) OX=83333 GN=trpB PE=1 SV=2	0	0	0	0	0	0	0	0	0
2452	EDLLHGGAHKTNQVLGQALLAK					11	0	sp|P0A879|TRPB_ECOLI Tryptophan synthase beta chain OS=Escherichia coli (strain K12) OX=83333 GN=trpB PE=1 SV=2	0	0	0	905442	0	828764	1.07221e+07	1.23411e+07	6.70911e+06
	EDLLHGGAHKTNQVLGQALLAK		167.983	3-phosphoglyceryl	K10	37	0	sp|P0A879|TRPB_ECOLI Tryptophan synthase beta chain OS=Escherichia coli (strain K12) OX=83333 GN=trpB PE=1 SV=2	0	0	0	0	758243	388384	0	0	0
	EDLLHGGAHKTNQVLGQALLAK		212.009	phosphate-ribosylation	Unknown	16	0	sp|P0A879|TRPB_ECOLI Tryptophan synthase beta chain OS=Escherichia coli (strain K12) OX=83333 GN=trpB PE=1 SV=2	0	0	0	0	713316	0	0	0	0
	EDLLHGGAHKTNQVLGQALLAK		231.03	PLP bound to lysine reduced by sodium borohydride (NaBH4) to create amine linkage	K10	1	0	sp|P0A879|TRPB_ECOLI Tryptophan synthase beta chain OS=Escherichia coli (strain K12) OX=83333 GN=trpB PE=1 SV=2	0	0	0	0	0	0	0	0	0
	EDLLHGGAHKTNQVLGQALLAK		242.019	phosphoglycosyl-D-mannose-1-phosphoryl	T11	4	0	sp|P0A879|TRPB_ECOLI Tryptophan synthase beta chain OS=Escherichia coli (strain K12) OX=83333 GN=trpB PE=1 SV=2	0	0	0	0	0	0	0	313068	287114
	EDLLHGGAHKTNQVLGQALLAK		245.009	Unknown		6	0	sp|P0A879|TRPB_ECOLI Tryptophan synthase beta chain OS=Escherichia coli (strain K12) OX=83333 GN=trpB PE=1 SV=2	0	0	0	0	0	0	0	0	0
	EDLLHGGAHKTNQVLGQALLAK		332.042	Unknown		1	0	sp|P0A879|TRPB_ECOLI Tryptophan synthase beta chain OS=Escherichia coli (strain K12) OX=83333 GN=trpB PE=1 SV=2	0	0	0	0	0	0	0	0	56384.1
	EDLLHGGAHKTNQVLGQALLAK		344.041	Unknown		98	0	sp|P0A879|TRPB_ECOLI Tryptophan synthase beta chain OS=Escherichia coli (strain K12) OX=83333 GN=trpB PE=1 SV=2	0	0	0	0	1.47124e+06	188282	645247	0	264679
2453	EDLNENAPR					5	0	sp|P00962|SYQ_ECOLI Glutamine--tRNA ligase OS=Escherichia coli (strain K12) OX=83333 GN=glnS PE=1 SV=3	0	0	0	1.03486e+06	0	1.18096e+06	5.73473e+06	5.80787e+06	6.31878e+06
2454	EDLVNEIK					8	0	sp|P0A796|PFKA_ECOLI ATP-dependent 6-phosphofructokinase isozyme 1 OS=Escherichia coli (strain K12) OX=83333 GN=pfkA PE=1 SV=1	0	2.82762e+06	0	1.4646e+06	823026	1.63441e+06	7.14766e+06	6.91938e+06	6.42751e+06
2455	EDNSLPVR					2	0.0007	sp|P35340|AHPF_ECOLI Alkyl hydroperoxide reductase subunit F OS=Escherichia coli (strain K12) OX=83333 GN=ahpF PE=1 SV=2	0	0	0	0	0	0	1.96767e+06	0	1.89821e+06
2456	EDPAGNYIHYGVR					4	0	sp|P33570|TKT2_ECOLI Transketolase 2 OS=Escherichia coli (strain K12) OX=83333 GN=tktB PE=1 SV=1	0	0	0	0	0	0	1.59914e+06	0	1.56369e+06
2457	EDPFWQGSGR					1	0.0001	sp|P09130|TRAD1_ECOLI Coupling protein TraD OS=Escherichia coli (strain K12) OX=83333 GN=traD PE=1 SV=4	0	0	0	0	358069	0	0	0	0
2458	EDSDTDGQVFYK					3	0	sp|P23865|PRC_ECOLI Tail-specific protease OS=Escherichia coli (strain K12) OX=83333 GN=prc PE=1 SV=2	0	0	0	0	0	0	3.52156e+06	3.47308e+06	3.34688e+06
2459	EDSETFQGEGHFSVDEK					1	0.0002	sp|P10408|SECA_ECOLI Protein translocase subunit SecA OS=Escherichia coli (strain K12) OX=83333 GN=secA PE=1 SV=2	0	0	0	0	0	0	0	0	771117
2460	EDTGFIGFK					2	0	sp|P25889|PREA_ECOLI NAD-dependent dihydropyrimidine dehydrogenase subunit PreA OS=Escherichia coli (strain K12) OX=83333 GN=preA PE=1 SV=3	0	2.7757e+07	0	0	0	0	0	0	0
2461	EDTPAIR					7	0.0002	sp|P0AG51|RL30_ECOLI 50S ribosomal protein L30 OS=Escherichia coli (strain K12) OX=83333 GN=rpmD PE=1 SV=2	252029	0	0	2.24308e+07	1.44808e+07	2.39581e+07	0	8.961e+06	0
2462	EDVEKHLAK		258.015	Phosphogluconoylation	K5	1	0	sp|P0AFG6|ODO2_ECOLI Dihydrolipoyllysine-residue succinyltransferase component of 2-oxoglutarate dehydrogenase complex OS=Escherichia coli (strain K12) OX=83333 GN=sucB PE=1 SV=2	0	0	0	0	0	0	0	0	0
2463	EDVIIESVTVSE					3	0	sp|P23869|PPIB_ECOLI Peptidyl-prolyl cis-trans isomerase B OS=Escherichia coli (strain K12) OX=83333 GN=ppiB PE=1 SV=2	0	0	0	0	0	0	1.41682e+06	931845	1.00583e+06
2464	EDVQAYVK					2	0	sp|P06959|ODP2_ECOLI Dihydrolipoyllysine-residue acetyltransferase component of pyruvate dehydrogenase complex OS=Escherichia coli (strain K12) OX=83333 GN=aceF PE=1 SV=3	0	1.09083e+07	0	0	0	0	0	0	0
2465	EDVWEPDLDVNWGDEK					2	0	sp|P13029|KATG_ECOLI Catalase-peroxidase OS=Escherichia coli (strain K12) OX=83333 GN=katG PE=1 SV=2	687139	0	0	0	0	0	0	0	1.50888e+07
2466	EDYAYSQQMQR					3	0	sp|P22523|MUKB_ECOLI Chromosome partition protein MukB OS=Escherichia coli (strain K12) OX=83333 GN=mukB PE=1 SV=2	0	0	0	0	0	0	736522	904279	873246
2467	EDYETNWEGR					1	0	sp|P75791|YBIU_ECOLI Uncharacterized protein YbiU OS=Escherichia coli (strain K12) OX=83333 GN=ybiU PE=1 SV=1	230539	0	0	0	0	0	0	0	0
2468	EDYEVTGGTVEFK					1	0	sp|P77499|SUFC_ECOLI Probable ATP-dependent transporter SufC OS=Escherichia coli (strain K12) OX=83333 GN=sufC PE=1 SV=1	1.2937e+06	0	0	0	0	0	0	0	0
2469	EDYTPYTFTK		79.9666	Phosphorylation	Unknown	2	0	sp|P0A6N8|EFPL_ECOLI Elongation factor P-like protein OS=Escherichia coli (strain K12) OX=83333 GN=yeiP PE=1 SV=1	0	0	0	0	0	0	0	0	0
2470	EDYWWYR					13	0	sp|P0A8M0|SYN_ECOLI Asparagine--tRNA ligase OS=Escherichia coli (strain K12) OX=83333 GN=asnS PE=1 SV=2	0	0	0	1.51153e+06	933793	1.95532e+06	22303875	2.48567e+07	1.43921e+07
2471	EEAESFMTK	15.9949@M7				2	0	sp|P32162|YIIS_ECOLI UPF0381 protein YiiS OS=Escherichia coli (strain K12) OX=83333 GN=yiiS PE=1 SV=1	171457	0	581934	0	0	0	0	0	0
	EEAESFMTK					2	0	sp|P32162|YIIS_ECOLI UPF0381 protein YiiS OS=Escherichia coli (strain K12) OX=83333 GN=yiiS PE=1 SV=1	0	1.07509e+07	0	0	0	1.06175e+06	0	0	0
	EEAESFMTK		79.9666	Phosphorylation	Unknown	1	0.0009	sp|P32162|YIIS_ECOLI UPF0381 protein YiiS OS=Escherichia coli (strain K12) OX=83333 GN=yiiS PE=1 SV=1	0	0	0	0	0	0	0	0	0
2472	EEAGSGDGYAK					3	0	sp|P07001|PNTA_ECOLI NAD(P) transhydrogenase subunit alpha OS=Escherichia coli (strain K12) OX=83333 GN=pntA PE=1 SV=2;sp|P09424|MTLD_ECOLI Mannitol-1-phosphate 5-dehydrogenase OS=Escherichia coli (strain K12) OX=83333 GN=mtlD PE=1 SV=3	0	0	0	0	0	0	7.02144e+06	5.30975e+06	6.6444e+06
2473	EEAHGAPLGEEEVALAR					9	0	sp|P33570|TKT2_ECOLI Transketolase 2 OS=Escherichia coli (strain K12) OX=83333 GN=tktB PE=1 SV=1	0	3.75343e+06	6.74305e+06	0	0	301421	3.92053e+06	3.43862e+06	3.57672e+06
2474	EEALRVEELQNAEFDRK					1	0.0001	sp|P43672|UUP_ECOLI ABC transporter ATP-binding protein uup OS=Escherichia coli (strain K12) OX=83333 GN=uup PE=1 SV=2	0	0	0	0	0	0	541631	0	0
2475	EEARAAVRGGKGGK		387.013	Unknown		1	0	sp|P0A705|IF2_ECOLI Translation initiation factor IF-2 OS=Escherichia coli (strain K12) OX=83333 GN=infB PE=1 SV=1	0	0	0	0	0	0	0	0	0
2476	EEDLVER					1	0.0008	sp|P28304|QOR1_ECOLI Quinone oxidoreductase 1 OS=Escherichia coli (strain K12) OX=83333 GN=qorA PE=1 SV=1	0	0	0	0	0	0	0	4.80617e+06	0
2477	EEEEQQQR					1	0.0001	sp|P0ACG1|STPA_ECOLI DNA-binding protein StpA OS=Escherichia coli (strain K12) OX=83333 GN=stpA PE=1 SV=1	0	0	0	0	1.40326e+06	0	0	0	0
2478	EEEGALVISNLPER					4	0	sp|P04825|AMPN_ECOLI Aminopeptidase N OS=Escherichia coli (strain K12) OX=83333 GN=pepN PE=1 SV=2	0	0	0	0	0	0	1.58258e+06	2.14914e+06	1.98038e+06
2479	EEEINNR					2	0.0005	sp|P0AC19|FOLX_ECOLI Dihydroneopterin triphosphate 2'-epimerase OS=Escherichia coli (strain K12) OX=83333 GN=folX PE=1 SV=2	0	0	0	4.60414e+06	0	6.65439e+06	0	0	0
2480	EEESAAAAEVEER					23	0	sp|P0ACF8|HNS_ECOLI DNA-binding protein H-NS OS=Escherichia coli (strain K12) OX=83333 GN=hns PE=1 SV=2	2.49376e+06	19693046	0	2.3649e+06	1.91104e+06	2.17456e+06	62386298	68422788	5.10732e+07
	EEESAAAAEVEER		79.9666	Phosphorylation	Unknown	2	0	sp|P0ACF8|HNS_ECOLI DNA-binding protein H-NS OS=Escherichia coli (strain K12) OX=83333 GN=hns PE=1 SV=2	0	0	0	0	0	0	0	0	0
2481	EEFGGELIDGGPWLK					10	0	sp|P08200|IDH_ECOLI Isocitrate dehydrogenase [NADP] OS=Escherichia coli (strain K12) OX=83333 GN=icd PE=1 SV=1	2.22624e+06	5.67411e+07	0	0	0	0	2.52149e+07	2.10229e+07	101629785
2482	EEFLADNPGIDAEDANVQQFNAQK					9	0	sp|P25738|MSYB_ECOLI Acidic protein MsyB OS=Escherichia coli (strain K12) OX=83333 GN=msyB PE=4 SV=1	0	7.07937e+06	0	0	247204	331717	1.00713e+07	1.20292e+07	9.54743e+06
2483	EEGFIEDFK					19	0	sp|P0A7W7|RS8_ECOLI 30S ribosomal protein S8 OS=Escherichia coli (strain K12) OX=83333 GN=rpsH PE=1 SV=2	860177	4.78684e+06	0	2.70193e+07	13886747	22726074	155567808	1.22268e+08	137277573
	EEGFIEDFK		-18.0114	Dehydration	Unknown	1	0	sp|P0A7W7|RS8_ECOLI 30S ribosomal protein S8 OS=Escherichia coli (strain K12) OX=83333 GN=rpsH PE=1 SV=2	0	0	0	0	0	0	0	120720456	0
2484	EEGTRLDLDR					24	0	sp|P0A7T3|RS16_ECOLI 30S ribosomal protein S16 OS=Escherichia coli (strain K12) OX=83333 GN=rpsP PE=1 SV=1	0	2.90435e+07	0	0	0	0	0	53694858	53133777
	EEGTRLDLDR		-18.0114	Dehydration	Unknown	3	0	sp|P0A7T3|RS16_ECOLI 30S ribosomal protein S16 OS=Escherichia coli (strain K12) OX=83333 GN=rpsP PE=1 SV=1	0	0	0	0	0	0	0	53694858	53133777
2485	EEIAEQHR					1	0	sp|P09373|PFLB_ECOLI Formate acetyltransferase 1 OS=Escherichia coli (strain K12) OX=83333 GN=pflB PE=1 SV=2	0	0	0	0	0	0	2.91615e+06	0	0
2486	EEIDAFLDR					1	0	sp|P0A9J6|RBSK_ECOLI Ribokinase OS=Escherichia coli (strain K12) OX=83333 GN=rbsK PE=1 SV=1	0	2.27228e+06	0	0	0	0	0	0	0
2487	EEIEGSGILSK					8	0	sp|P0A8V2|RPOB_ECOLI DNA-directed RNA polymerase subunit beta OS=Escherichia coli (strain K12) OX=83333 GN=rpoB PE=1 SV=1	1.52806e+06	0	1.21186e+07	0	955265	1.06471e+06	6.32963e+06	0	5.8684e+06
2488	EEIEGSGILSKDDIIDVMK					4	0	sp|P0A8V2|RPOB_ECOLI DNA-directed RNA polymerase subunit beta OS=Escherichia coli (strain K12) OX=83333 GN=rpoB PE=1 SV=1	0	5.3975e+06	0	0	0	0	679681	642098	0
2489	EEIHGFR					3	0.0001	sp|P76536|YFEX_ECOLI Probable deferrochelatase/peroxidase YfeX OS=Escherichia coli (strain K12) OX=83333 GN=yfeX PE=1 SV=2	0	0	0	0	0	0	4.22095e+06	2.689e+06	4.3646e+06
2490	EEKDGETVISWEK					5	0	sp|P0A6Z3|HTPG_ECOLI Chaperone protein HtpG OS=Escherichia coli (strain K12) OX=83333 GN=htpG PE=1 SV=1	4.66162e+06	1.38921e+07	0	0	0	0	0	0	0
2491	EELAAALMDSHQQK					6	0	sp|P0AG14|SOHB_ECOLI Probable protease SohB OS=Escherichia coli (strain K12) OX=83333 GN=sohB PE=1 SV=1	0	0	0	0	0	0	1.68657e+06	1.88675e+06	1.77032e+06
	EELAAALMDSHQQK		79.9666	Phosphorylation	H11	1	0	sp|P0AG14|SOHB_ECOLI Probable protease SohB OS=Escherichia coli (strain K12) OX=83333 GN=sohB PE=1 SV=1	0	0	0	0	0	0	0	0	0
2492	EELDEFPASEK					3	0	sp|P76440|PRET_ECOLI NAD-dependent dihydropyrimidine dehydrogenase subunit PreT OS=Escherichia coli (strain K12) OX=83333 GN=preT PE=1 SV=1	0	1.01349e+07	0	0	0	0	0	0	0
2493	EELDEIEQAK					1	0	sp|P0A6L9|HSCB_ECOLI Co-chaperone protein HscB OS=Escherichia coli (strain K12) OX=83333 GN=hscB PE=1 SV=1	0	0	0	0	433198	0	0	0	0
2494	EELERENNHLK					3	0.0001	sp|P0AF36|ZAPB_ECOLI Cell division protein ZapB OS=Escherichia coli (strain K12) OX=83333 GN=zapB PE=1 SV=1	0	16542443	0	0	0	0	0	0	0
2495	EELFITTK					4	0	sp|Q46857|DKGA_ECOLI 2	1.96838e+06	0	1.20464e+07	0	0	0	0	0	0
2496	EELFYPSNEEK					1	0	sp|P0A8J8|RHLB_ECOLI ATP-dependent RNA helicase RhlB OS=Escherichia coli (strain K12) OX=83333 GN=rhlB PE=1 SV=2	0	0	0	0	0	0	1.06331e+06	0	0
2497	EELKDELEIVMR					14	0	sp|P0AB91|AROG_ECOLI Phospho-2-dehydro-3-deoxyheptonate aldolase	0	0	0	0	0	0	5.73882e+06	4.19252e+06	2.89722e+06
2498	EELLAVGR					6	0.0001	sp|P25665|METE_ECOLI 5-methyltetrahydropteroyltriglutamate--homocysteine methyltransferase OS=Escherichia coli (strain K12) OX=83333 GN=metE PE=1 SV=6	0	0	0	5.79323e+06	5.17669e+06	6.58947e+06	9.00732e+06	1.29166e+07	9.45015e+06
2499	EELLTTQEELQK					1	0	sp|P0AG30|RHO_ECOLI Transcription termination factor Rho OS=Escherichia coli (strain K12) OX=83333 GN=rho PE=1 SV=1	0	0	0	0	0	0	0	0	1.06898e+06
2500	EELNETNSETK					1	0	sp|P0A8T7|RPOC_ECOLI DNA-directed RNA polymerase subunit beta' OS=Escherichia coli (strain K12) OX=83333 GN=rpoC PE=1 SV=1	0	0	0	0	0	0	0	898749	0
2501	EELTNGGYNIGR					8	0	sp|P0A6K6|DEOB_ECOLI Phosphopentomutase OS=Escherichia coli (strain K12) OX=83333 GN=deoB PE=1 SV=1	3.32178e+06	87397319	1.42018e+07	0	0	0	4.01573e+06	3.79796e+06	4.30446e+06
	EELTNGGYNIGR		0.9843	Asn->Asp substitution	N5	3	0	sp|P0A6K6|DEOB_ECOLI Phosphopentomutase OS=Escherichia coli (strain K12) OX=83333 GN=deoB PE=1 SV=1	0	0	0	0	0	0	0	0	0
2502	EEMATEMER	15.9949@M3				1	0.0001	sp|P0A6B7|ISCS_ECOLI Cysteine desulfurase IscS OS=Escherichia coli (strain K12) OX=83333 GN=iscS PE=1 SV=1	0	0	0	0	0	0	0	0	651329
	EEMATEMER	15.9949@M7				2	0	sp|P0A6B7|ISCS_ECOLI Cysteine desulfurase IscS OS=Escherichia coli (strain K12) OX=83333 GN=iscS PE=1 SV=1	0	0	0	0	0	0	887221	1.31468e+06	0
	EEMATEMER					7	0	sp|P0A6B7|ISCS_ECOLI Cysteine desulfurase IscS OS=Escherichia coli (strain K12) OX=83333 GN=iscS PE=1 SV=1	0	0	0	1.27058e+06	856438	1.31374e+06	1.03368e+07	9.30871e+06	7.65646e+06
2503	EEMKPEMGDYGR					8	0	sp|P46853|YHHX_ECOLI Uncharacterized oxidoreductase YhhX OS=Escherichia coli (strain K12) OX=83333 GN=yhhX PE=1 SV=1	0	0	0	0	0	607276	1.98637e+06	1.67883e+06	1.94168e+06
2504	EENDFRISVAGAQEK		79.9666	Phosphorylation	Unknown	4	0	sp|P23874|HIPA_ECOLI Serine/threonine-protein kinase toxin HipA OS=Escherichia coli (strain K12) OX=83333 GN=hipA PE=1 SV=2	0	0	0	0	0	0	0	0	0
	EENDFRISVAGAQEK		159.934	pyrophosphorylation of Ser/Thr	S8	1	0.002	sp|P23874|HIPA_ECOLI Serine/threonine-protein kinase toxin HipA OS=Escherichia coli (strain K12) OX=83333 GN=hipA PE=1 SV=2	0	0	0	0	0	0	0	0	243480
2505	EENPFLGWR					33	0	sp|P08839|PT1_ECOLI Phosphoenolpyruvate-protein phosphotransferase OS=Escherichia coli (strain K12) OX=83333 GN=ptsI PE=1 SV=1	4.3382e+06	90399435	1.81224e+07	882473	602392	1.02767e+06	2.44755e+07	19445529	2.16775e+07
	EENPFLGWR		-129.041	Unknown		2	0	sp|P08839|PT1_ECOLI Phosphoenolpyruvate-protein phosphotransferase OS=Escherichia coli (strain K12) OX=83333 GN=ptsI PE=1 SV=1	0	0	0	0	0	0	0	0	0
2506	EENVFVMTTSR					1	0	sp|P07623|METAS_ECOLI Homoserine O-succinyltransferase OS=Escherichia coli (strain K12) OX=83333 GN=metAS PE=1 SV=4	0	0	0	0	0	0	0	0	1.21834e+06
2507	EENVIGHYITDRDHIIK					9	0	sp|P76187|YDHF_ECOLI Oxidoreductase YdhF OS=Escherichia coli (strain K12) OX=83333 GN=ydhF PE=1 SV=2	0	0	0	0	0	0	8.50189e+06	1.1054e+07	2.90745e+06
2508	EEPAAAPAPTKEEVLLTEIR					1	0	sp|P0A742|MSCL_ECOLI Large-conductance mechanosensitive channel OS=Escherichia coli (strain K12) OX=83333 GN=mscL PE=1 SV=1	602595	0	0	0	0	0	0	0	0
2509	EEPLEILREEDFVAER					4	0	sp|P0A6W9|GSH1_ECOLI Glutamate--cysteine ligase OS=Escherichia coli (strain K12) OX=83333 GN=gshA PE=1 SV=1	98532.8	1.39976e+06	676534	0	0	0	1.86799e+06	0	0
2510	EEQHTPVSDISALTVGQALK					8	0	sp|P45577|PROQ_ECOLI RNA chaperone ProQ OS=Escherichia coli (strain K12) OX=83333 GN=proQ PE=1 SV=2	0	7.7112e+06	0	0	0	257890	3.1052e+07	2.83512e+07	2.41367e+07
2511	EEQQDNAIFSAK					5	0	sp|P37689|GPMI_ECOLI 2	431967	5.69331e+06	0	0	0	0	3.46353e+06	3.68005e+06	3.38213e+06
2512	EESDSVFMR					1	0	sp|P0AAT9|YBEL_ECOLI Uncharacterized protein YbeL OS=Escherichia coli (strain K12) OX=83333 GN=ybeL PE=4 SV=1	0	0	0	0	0	0	0	3.57717e+06	0
2513	EESEAEQAVARPQVTVIPR					1	0	sp|P0ABF1|PCNB_ECOLI Poly(A) polymerase I OS=Escherichia coli (strain K12) OX=83333 GN=pcnB PE=1 SV=2	0	3.15961e+06	0	0	0	0	0	0	0
2514	EETGISELDIAK					2	0	sp|P33195|GCSP_ECOLI Glycine dehydrogenase (decarboxylating) OS=Escherichia coli (strain K12) OX=83333 GN=gcvP PE=1 SV=3	0	0	0	0	0	0	1.71381e+06	0	1.70729e+06
2515	EETGKTAFETAPQYEGK		212.009	phosphate-ribosylation	E1	1	0	sp|P05793|ILVC_ECOLI Ketol-acid reductoisomerase (NADP(+)) OS=Escherichia coli (strain K12) OX=83333 GN=ilvC PE=1 SV=4	0	0	0	0	0	0	0	0	0
2516	EETQHATVSER					6	0	sp|P23865|PRC_ECOLI Tail-specific protease OS=Escherichia coli (strain K12) OX=83333 GN=prc PE=1 SV=2	0	0	0	2.12979e+06	0	2.75195e+06	1.57622e+06	1.22046e+06	2.06328e+06
2517	EEVAELVEYLREPSR					2	0	sp|P0AAI3|FTSH_ECOLI ATP-dependent zinc metalloprotease FtsH OS=Escherichia coli (strain K12) OX=83333 GN=ftsH PE=1 SV=1	0	0	0	0	0	0	966876	0	555356
2518	EEVLLTEIR					4	0	sp|P0A742|MSCL_ECOLI Large-conductance mechanosensitive channel OS=Escherichia coli (strain K12) OX=83333 GN=mscL PE=1 SV=1	0	0	1.21602e+06	0	0	0	6.95397e+06	7.60523e+06	5.91145e+06
2519	EEVLSWSDEK					1	0	sp|P25534|UBIH_ECOLI 2-octaprenyl-6-methoxyphenol hydroxylase OS=Escherichia coli (strain K12) OX=83333 GN=ubiH PE=1 SV=2	0	0	0	0	0	0	245244	0	0
2520	EEVPDNPPNEIYATAQQK					2	0	sp|P0AC02|BAMD_ECOLI Outer membrane protein assembly factor BamD OS=Escherichia coli (strain K12) OX=83333 GN=bamD PE=1 SV=1	0	0	0	0	0	0	710864	0	669746
2521	EEVPEEAK					1	0.0001	sp|P21499|RNR_ECOLI Ribonuclease R OS=Escherichia coli (strain K12) OX=83333 GN=rnr PE=1 SV=2	0	0	0	0	0	0	2.1397e+06	0	0
2522	EEWAGFR					3	0.0003	sp|P0A6E1|AROL_ECOLI Shikimate kinase 2 OS=Escherichia coli (strain K12) OX=83333 GN=aroL PE=1 SV=3	0	4.21588e+06	0	0	0	0	0	2.89299e+06	3.22502e+06
2523	EEWKGQAETNK		167.983	3-phosphoglyceryl	K11	4	0	sp|P0A9Q9|DHAS_ECOLI Aspartate-semialdehyde dehydrogenase OS=Escherichia coli (strain K12) OX=83333 GN=asd PE=1 SV=1	0	0	0	0	1.14393e+06	0	0	0	2.32987e+07
	EEWKGQAETNK		212.009	phosphate-ribosylation	E1	1	0.001	sp|P0A9Q9|DHAS_ECOLI Aspartate-semialdehyde dehydrogenase OS=Escherichia coli (strain K12) OX=83333 GN=asd PE=1 SV=1	0	0	0	0	0	0	0	0	0
	EEWKGQAETNK		242.019	phosphoglycosyl-D-mannose-1-phosphoryl	Unknown	6	0.0005	sp|P0A9Q9|DHAS_ECOLI Aspartate-semialdehyde dehydrogenase OS=Escherichia coli (strain K12) OX=83333 GN=asd PE=1 SV=1	0	0	0	0	0	0	0	0	0
2524	EEWRHDVEVLK					3	0	sp|P0AEC3|ARCB_ECOLI Aerobic respiration control sensor protein ArcB OS=Escherichia coli (strain K12) OX=83333 GN=arcB PE=1 SV=1	0	0	0	0	0	0	1.20368e+06	1.08055e+06	720950
2525	EEYPQSAAIDLR					3	0	sp|P69910|DCEB_ECOLI Glutamate decarboxylase beta OS=Escherichia coli (strain K12) OX=83333 GN=gadB PE=1 SV=1	0	0	0	0	0	0	2.88376e+06	2.47663e+06	2.83043e+06
2526	EFAAVPIR					2	0.0001	sp|P0AES0|GSP_ECOLI Bifunctional glutathionylspermidine synthetase/amidase OS=Escherichia coli (strain K12) OX=83333 GN=gss PE=1 SV=1	0	0	0	0	0	0	2.07612e+06	0	2.09949e+06
2527	EFADNADKTHGR					1	0	sp|P09152|NARG_ECOLI Respiratory nitrate reductase 1 alpha chain OS=Escherichia coli (strain K12) OX=83333 GN=narG PE=1 SV=4	0	1.893e+06	0	0	0	0	0	0	0
2528	EFADNLDSDFK					29	0	sp|P0A7V3|RS3_ECOLI 30S ribosomal protein S3 OS=Escherichia coli (strain K12) OX=83333 GN=rpsC PE=1 SV=2	87549397	562886400	87854732	5.26676e+07	44264071	4.86796e+07	245306456	2.4459e+08	218536312
	EFADNLDSDFK		-129.041	Unknown		3	0	sp|P0A7V3|RS3_ECOLI 30S ribosomal protein S3 OS=Escherichia coli (strain K12) OX=83333 GN=rpsC PE=1 SV=2	0	0	0	0	0	0	0	0	0
2529	EFAQLAFK					2	0.0007	sp|P0ADP2|YIGI_ECOLI Uncharacterized protein YigI OS=Escherichia coli (strain K12) OX=83333 GN=yigI PE=4 SV=1;sp|P45523|FKBA_ECOLI FKBP-type peptidyl-prolyl cis-trans isomerase FkpA OS=Escherichia coli (strain K12) OX=83333 GN=fkpA PE=1 SV=1	0	0	0	0	0	0	1.0653e+06	0	1.08142e+06
2530	EFASEPVWFGDSDR					16	0	sp|P0AEB2|DACA_ECOLI D-alanyl-D-alanine carboxypeptidase DacA OS=Escherichia coli (strain K12) OX=83333 GN=dacA PE=1 SV=1	1.97879e+06	2.79745e+07	0	1.17887e+06	994568	1.44995e+06	1.37471e+07	1.48724e+07	8522946
2531	EFDFEVR					12	0.0001	sp|P0A8L1|SYS_ECOLI Serine--tRNA ligase OS=Escherichia coli (strain K12) OX=83333 GN=serS PE=1 SV=1	0	2.89039e+07	6.2449e+06	0	1.21044e+06	2.55744e+06	1.93455e+07	1.62453e+07	1.75157e+07
	EFDFEVR		-129.041	Unknown		2	0	sp|P0A8L1|SYS_ECOLI Serine--tRNA ligase OS=Escherichia coli (strain K12) OX=83333 GN=serS PE=1 SV=1	0	8.61955e+06	0	0	0	0	0	0	0
2532	EFDNSYTR					3	0.0001	sp|P45523|FKBA_ECOLI FKBP-type peptidyl-prolyl cis-trans isomerase FkpA OS=Escherichia coli (strain K12) OX=83333 GN=fkpA PE=1 SV=1	0	2.01383e+07	0	4.23125e+06	0	0	0	0	6.61568e+06
2533	EFELGECLR					6	0	sp|P0A7Y0|RNC_ECOLI Ribonuclease 3 OS=Escherichia coli (strain K12) OX=83333 GN=rnc PE=1 SV=1	0	0	0	614087	399147	777602	3.95113e+06	3.74803e+06	3.41277e+06
2534	EFFDAVPALAR					3	0	sp|P0A698|UVRA_ECOLI UvrABC system protein A OS=Escherichia coli (strain K12) OX=83333 GN=uvrA PE=1 SV=1	0	865383	585665	0	0	0	0	0	0
2535	EFGEDVEK					1	0.0003	sp|Q46868|YQIC_ECOLI Uncharacterized protein YqiC OS=Escherichia coli (strain K12) OX=83333 GN=yqiC PE=1 SV=2	0	0	0	0	0	0	0	0	1.01108e+07
2536	EFGEDVEKK					3	0	sp|Q46868|YQIC_ECOLI Uncharacterized protein YqiC OS=Escherichia coli (strain K12) OX=83333 GN=yqiC PE=1 SV=2	0	1.32174e+07	0	0	0	0	0	0	0
2537	EFGEEIAR					1	0.0003	sp|P0A8D0|NRDR_ECOLI Transcriptional repressor NrdR OS=Escherichia coli (strain K12) OX=83333 GN=nrdR PE=1 SV=1	0	4.24207e+06	0	0	0	0	0	0	0
2538	EFGEEIARLED					2	0	sp|P0A8D0|NRDR_ECOLI Transcriptional repressor NrdR OS=Escherichia coli (strain K12) OX=83333 GN=nrdR PE=1 SV=1	0	0	0	0	0	0	2.81782e+06	4.10189e+06	0
2539	EFGEGEQLPSER					2	0	sp|P0A8W0|NANR_ECOLI HTH-type transcriptional repressor NanR OS=Escherichia coli (strain K12) OX=83333 GN=nanR PE=1 SV=1	0	2.85122e+06	0	0	0	0	0	0	1.19075e+06
2540	EFGELKEETCR		299.06	Unknown		1	0	sp|P00363|FRDA_ECOLI Fumarate reductase flavoprotein subunit OS=Escherichia coli (strain K12) OX=83333 GN=frdA PE=1 SV=3;sp|P0A8W8|YFBU_ECOLI UPF0304 protein YfbU OS=Escherichia coli (strain K12) OX=83333 GN=yfbU PE=1 SV=1	0	0	0	0	0	0	0	0	0
2541	EFGESMPFDGK					2	0	sp|P0AAQ6|YBAA_ECOLI Uncharacterized protein YbaA OS=Escherichia coli (strain K12) OX=83333 GN=ybaA PE=4 SV=1	2.38406e+06	0	4.07594e+06	0	0	0	0	0	0
2542	EFGVNLAK					4	0.0006	sp|P06959|ODP2_ECOLI Dihydrolipoyllysine-residue acetyltransferase component of pyruvate dehydrogenase complex OS=Escherichia coli (strain K12) OX=83333 GN=aceF PE=1 SV=3	0	0	0	0	0	0	1.85464e+07	1.84836e+07	1.82248e+07
2543	EFGVNLAKVK		242.019	phosphoglycosyl-D-mannose-1-phosphoryl	Unknown	2	0.0009	sp|P06959|ODP2_ECOLI Dihydrolipoyllysine-residue acetyltransferase component of pyruvate dehydrogenase complex OS=Escherichia coli (strain K12) OX=83333 GN=aceF PE=1 SV=3	0	0	0	0	0	0	0	0	0
2544	EFGYAQVEVVNDSALVR					5	0	sp|P04079|GUAA_ECOLI GMP synthase [glutamine-hydrolyzing] OS=Escherichia coli (strain K12) OX=83333 GN=guaA PE=1 SV=1	0	0	0	0	0	0	2.71569e+06	2.56743e+06	1.782e+06
2545	EFHADAGSAK					3	0	sp|P23894|HTPX_ECOLI Protease HtpX OS=Escherichia coli (strain K12) OX=83333 GN=htpX PE=1 SV=1	0	0	0	0	0	0	1.47467e+06	1.36563e+06	2.43541e+06
2546	EFICIDTGGIDGTEDGVETR					4	0	sp|P0A6P5|DER_ECOLI GTPase Der OS=Escherichia coli (strain K12) OX=83333 GN=der PE=1 SV=1	0	0	0	0	0	0	5.35701e+06	6.81194e+06	4.45313e+06
2547	EFILEHLTK					1	0.0002	sp|P21499|RNR_ECOLI Ribonuclease R OS=Escherichia coli (strain K12) OX=83333 GN=rnr PE=1 SV=2	0	0	0	0	0	0	0	2.057e+06	0
2548	EFIQVAEEAEK					10	0	sp|P23721|SERC_ECOLI Phosphoserine aminotransferase OS=Escherichia coli (strain K12) OX=83333 GN=serC PE=1 SV=4	0	0	0	2.90291e+06	2751987	4.08993e+06	42970071	46167507	3.88559e+07
2549	EFKFFPAEANGGVK					12	0	sp|P0A955|ALKH_ECOLI KHG/KDPG aldolase OS=Escherichia coli (strain K12) OX=83333 GN=eda PE=1 SV=1	0	0	0	0	297553	0	7.89341e+06	0	0
	EFKFFPAEANGGVK		212.009	phosphate-ribosylation	E1	6	0	sp|P0A955|ALKH_ECOLI KHG/KDPG aldolase OS=Escherichia coli (strain K12) OX=83333 GN=eda PE=1 SV=1	0	0	0	0	0	0	0	0	0
	EFKFFPAEANGGVK		242.019	phosphoglycosyl-D-mannose-1-phosphoryl	Unknown	27	0	sp|P0A955|ALKH_ECOLI KHG/KDPG aldolase OS=Escherichia coli (strain K12) OX=83333 GN=eda PE=1 SV=1	0	0	0	0	0	0	0	0	0
	EFKFFPAEANGGVK		272.03	Unknown		12	0	sp|P0A955|ALKH_ECOLI KHG/KDPG aldolase OS=Escherichia coli (strain K12) OX=83333 GN=eda PE=1 SV=1	0	0	0	0	0	0	0	0	0
2550	EFLDWMPK	15.9949@M6				2	0.0003	sp|P33599|NUOCD_ECOLI NADH-quinone oxidoreductase subunit C/D OS=Escherichia coli (strain K12) OX=83333 GN=nuoC PE=1 SV=3	0	1.29217e+06	0	0	0	0	0	0	0
	EFLDWMPK					4	0	sp|P33599|NUOCD_ECOLI NADH-quinone oxidoreductase subunit C/D OS=Escherichia coli (strain K12) OX=83333 GN=nuoC PE=1 SV=3	303509	1.53889e+07	0	0	0	0	0	0	0
2551	EFLQSYQSPEVAK					1	0	sp|P04846|NLPA_ECOLI Lipoprotein 28 OS=Escherichia coli (strain K12) OX=83333 GN=nlpA PE=1 SV=1	0	0	0	0	0	0	0	0	922739
2552	EFNVEANVGKPQVAYR					14	0	sp|P0A6M8|EFG_ECOLI Elongation factor G OS=Escherichia coli (strain K12) OX=83333 GN=fusA PE=1 SV=2	639117	5.50561e+06	1.06252e+07	0	389298	1.18372e+06	1.26125e+07	1.26359e+07	1.18393e+07
	EFNVEANVGKPQVAYR		212.009	phosphate-ribosylation	E1	5	0	sp|P0A6M8|EFG_ECOLI Elongation factor G OS=Escherichia coli (strain K12) OX=83333 GN=fusA PE=1 SV=2	0	0	0	0	0	0	0	0	132207
2553	EFPAGSYLWSQDGEIR					1	0	sp|P22106|ASNB_ECOLI Asparagine synthetase B [glutamine-hydrolyzing] OS=Escherichia coli (strain K12) OX=83333 GN=asnB PE=1 SV=3	0	0	0	0	0	0	0	0	0
2554	EFPLPTYATSGSAGLDLR					1	0	sp|P06968|DUT_ECOLI Deoxyuridine 5'-triphosphate nucleotidohydrolase OS=Escherichia coli (strain K12) OX=83333 GN=dut PE=1 SV=1	0	0	0	0	0	0	0	0	2.16299e+06
2555	EFQHVDKYVLDNGQGGSGQR		212.009	phosphate-ribosylation	E1	3	0	sp|P00909|TRPC_ECOLI Tryptophan biosynthesis protein TrpCF OS=Escherichia coli (strain K12) OX=83333 GN=trpC PE=1 SV=4	0	0	0	0	0	0	0	0	0
	EFQHVDKYVLDNGQGGSGQR		242.019	phosphoglycosyl-D-mannose-1-phosphoryl	Unknown	2	0	sp|P00909|TRPC_ECOLI Tryptophan biosynthesis protein TrpCF OS=Escherichia coli (strain K12) OX=83333 GN=trpC PE=1 SV=4	0	0	0	0	0	0	0	0	0
2556	EFRPGIETTER					16	0	sp|P0A6F3|GLPK_ECOLI Glycerol kinase OS=Escherichia coli (strain K12) OX=83333 GN=glpK PE=1 SV=2	0	16230237	0	3.88351e+06	2.08948e+06	4.40411e+06	1.45954e+07	12849549	1.52279e+07
2557	EFTFNGIR					1	0.0001	sp|P0AEB2|DACA_ECOLI D-alanyl-D-alanine carboxypeptidase DacA OS=Escherichia coli (strain K12) OX=83333 GN=dacA PE=1 SV=1	0	5.19023e+06	0	0	0	0	0	0	0
2558	EFVESLETPR					13	0	sp|P00350|6PGD_ECOLI 6-phosphogluconate dehydrogenase	2.33116e+06	0	9813917	1.69554e+06	1.15666e+06	1.91102e+06	1.33604e+07	1.21536e+07	1.22306e+07
	EFVESLETPR		0.9843	Asn->Asp substitution	Unknown	1	0	sp|P00350|6PGD_ECOLI 6-phosphogluconate dehydrogenase	0	1.45293e+07	0	0	0	0	0	0	0
2559	EFVESLETPRR					8	0	sp|P00350|6PGD_ECOLI 6-phosphogluconate dehydrogenase	574703	3.94711e+06	3.71806e+06	0	0	0	1.94726e+06	0	1.3726e+06
2560	EFVFTIADK					1	0.0001	sp|P0C8J8|GATZ_ECOLI D-tagatose-1	0	0	0	0	0	0	652956	0	0
2561	EFVSSLATR					1	0.0001	sp|P0A9U3|YBIT_ECOLI Uncharacterized ABC transporter ATP-binding protein YbiT OS=Escherichia coli (strain K12) OX=83333 GN=ybiT PE=1 SV=1	0	0	0	0	0	0	0	0	383445
2562	EFWIERPKPTDK					24	0	sp|P33136|OPGG_ECOLI Glucans biosynthesis protein G OS=Escherichia coli (strain K12) OX=83333 GN=mdoG PE=1 SV=1	0	0	0	2.31831e+06	1.24863e+06	2.86727e+06	8.15985e+06	5.52088e+06	5.5651e+06
2563	EFWIERPKPTDKR					14	0	sp|P33136|OPGG_ECOLI Glucans biosynthesis protein G OS=Escherichia coli (strain K12) OX=83333 GN=mdoG PE=1 SV=1	0	0	0	676937	333083	850340	3.15769e+06	3.86121e+06	1.67035e+06
2564	EFYEKPTTER					4	0	sp|P68679|RS21_ECOLI 30S ribosomal protein S21 OS=Escherichia coli (strain K12) OX=83333 GN=rpsU PE=1 SV=2	0	48819106	0	0	0	784898	0	0	0
2565	EGADTLITAGAIQSNHVR					2	0	sp|P76316|DCYD_ECOLI D-cysteine desulfhydrase OS=Escherichia coli (strain K12) OX=83333 GN=dcyD PE=1 SV=4	0	0	0	0	0	0	0	2.1531e+06	1.75051e+06
2566	EGADVAISYLPVEEEDAQDVK					3	0	sp|P0AG84|YGHA_ECOLI Uncharacterized oxidoreductase YghA OS=Escherichia coli (strain K12) OX=83333 GN=yghA PE=1 SV=1	0	0	0	0	0	0	2.04543e+06	2.76733e+06	2.40895e+06
	EGADVAISYLPVEEEDAQDVK		0.9843	Asn->Asp substitution	Unknown	1	0	sp|P0AG84|YGHA_ECOLI Uncharacterized oxidoreductase YghA OS=Escherichia coli (strain K12) OX=83333 GN=yghA PE=1 SV=1	0	0	0	0	0	0	2.04543e+06	0	0
2567	EGADVLTGGR					2	0	sp|P37685|ALDB_ECOLI Aldehyde dehydrogenase B OS=Escherichia coli (strain K12) OX=83333 GN=aldB PE=1 SV=2	616553	0	2.20454e+06	0	0	0	0	0	0
2568	EGAELAFTYQNDK					14	0	sp|P0AEK4|FABI_ECOLI Enoyl-[acyl-carrier-protein] reductase [NADH] FabI OS=Escherichia coli (strain K12) OX=83333 GN=fabI PE=1 SV=2	1.45759e+06	1.835e+06	0	690806	0	516266	1.41291e+07	1.17415e+07	9.45967e+06
	EGAELAFTYQNDK		0.9843	Asn->Asp substitution	N11	1	0	sp|P0AEK4|FABI_ECOLI Enoyl-[acyl-carrier-protein] reductase [NADH] FabI OS=Escherichia coli (strain K12) OX=83333 GN=fabI PE=1 SV=2	0	0	0	0	0	0	0	1.17415e+07	0
2569	EGAFTDPDSYFHNYAK		79.9666	Phosphorylation	H12	7	0	sp|P0A6I3|COAA_ECOLI Pantothenate kinase OS=Escherichia coli (strain K12) OX=83333 GN=coaA PE=1 SV=1	0	0	0	0	0	0	0	0	0
2570	EGAFVPFVTLGDPGIEQSLK					1	0	sp|P0A877|TRPA_ECOLI Tryptophan synthase alpha chain OS=Escherichia coli (strain K12) OX=83333 GN=trpA PE=1 SV=1	0	0	0	0	0	0	0	0	1.52881e+07
2571	EGATTLLWFEHPAER					7	0	sp|P0ADE8|YGFZ_ECOLI tRNA-modifying protein YgfZ OS=Escherichia coli (strain K12) OX=83333 GN=ygfZ PE=1 SV=2	0	0	895339	0	0	0	2.64663e+06	2.05592e+06	1.88073e+06
2572	EGATVAIPNDPTNLGR					3	0	sp|P04846|NLPA_ECOLI Lipoprotein 28 OS=Escherichia coli (strain K12) OX=83333 GN=nlpA PE=1 SV=1	0	0	0	0	0	0	941220	1.04494e+06	893106
2573	EGATVTGLDMGFEPLQVAK					1	0	sp|P17993|UBIG_ECOLI Ubiquinone biosynthesis O-methyltransferase OS=Escherichia coli (strain K12) OX=83333 GN=ubiG PE=1 SV=1	0	2.6355e+06	0	0	0	0	0	0	0
2574	EGCSLEDAVENIDIGGPTMVR	15.9949@M19				3	0	sp|P15639|PUR9_ECOLI Bifunctional purine biosynthesis protein PurH OS=Escherichia coli (strain K12) OX=83333 GN=purH PE=1 SV=1	0	0	0	0	0	0	1.50224e+06	1.95541e+06	0
2575	EGDALLQGGSLTGNGSVEK					10	0	sp|P39180|AG43_ECOLI Antigen 43 OS=Escherichia coli (strain K12) OX=83333 GN=flu PE=1 SV=3	718310	4.19734e+06	0	1.16246e+06	1.10843e+06	1.53005e+06	5.10658e+06	5.71997e+06	5.1542e+06
	EGDALLQGGSLTGNGSVEK		0.9843	Asn->Asp substitution	N14	3	0	sp|P39180|AG43_ECOLI Antigen 43 OS=Escherichia coli (strain K12) OX=83333 GN=flu PE=1 SV=3	0	0	0	0	0	0	0	0	89138.6
2576	EGDAVQLVGFGTFK					8	0	sp|P0ACF0|DBHA_ECOLI DNA-binding protein HU-alpha OS=Escherichia coli (strain K12) OX=83333 GN=hupA PE=1 SV=1	0	96605727	0	0	0	0	6.14083e+07	5.79606e+07	50175109
	EGDAVQLVGFGTFK		245.009	Unknown		1	0	sp|P0ACF0|DBHA_ECOLI DNA-binding protein HU-alpha OS=Escherichia coli (strain K12) OX=83333 GN=hupA PE=1 SV=1	0	0	0	0	0	0	0	0	0
2577	EGDDVALVGFGTFAVK					2	0	sp|P0ACF4|DBHB_ECOLI DNA-binding protein HU-beta OS=Escherichia coli (strain K12) OX=83333 GN=hupB PE=1 SV=1	596845	2.19483e+06	0	0	0	0	0	0	0
2578	EGDLPAYWADASK					1	0	sp|P09147|GALE_ECOLI UDP-glucose 4-epimerase OS=Escherichia coli (strain K12) OX=83333 GN=galE PE=1 SV=1	0	0	0	0	0	0	1.28704e+06	0	0
2579	EGDPNLGVIAETLTEHGTR					6	0	sp|P04425|GSHB_ECOLI Glutathione synthetase OS=Escherichia coli (strain K12) OX=83333 GN=gshB PE=1 SV=1	0	0	0	0	0	0	845699	905363	641505
2580	EGDVLLGISTSGNSANVIK					3	0	sp|P63224|GMHA_ECOLI Phosphoheptose isomerase OS=Escherichia coli (strain K12) OX=83333 GN=gmhA PE=1 SV=1	0	0	0	0	0	0	2.22838e+06	2.40986e+06	1.91574e+06
	EGDVLLGISTSGNSANVIK		79.9666	Phosphorylation	Unknown	16	0	sp|P63224|GMHA_ECOLI Phosphoheptose isomerase OS=Escherichia coli (strain K12) OX=83333 GN=gmhA PE=1 SV=1	0	0	0	0	0	0	0	134742	0
2581	EGDWAVAEMR					4	0	sp|P30850|RNB_ECOLI Exoribonuclease 2 OS=Escherichia coli (strain K12) OX=83333 GN=rnb PE=1 SV=3	0	8.52695e+06	0	474437	0	0	4.15613e+06	0	4.16619e+06
2582	EGEATLAPSLDLVGK					21	0	sp|P0AE08|AHPC_ECOLI Alkyl hydroperoxide reductase C OS=Escherichia coli (strain K12) OX=83333 GN=ahpC PE=1 SV=2	7.16833e+07	256787292	1.56025e+08	2.83352e+06	3.33675e+06	5.00514e+06	3.34763e+07	4.09604e+07	3.19661e+07
2583	EGEATLAPSLDLVGKI					4	0	sp|P0AE08|AHPC_ECOLI Alkyl hydroperoxide reductase C OS=Escherichia coli (strain K12) OX=83333 GN=ahpC PE=1 SV=2	1.14356e+07	1.28076e+08	0	0	0	0	0	0	3.28905e+07
	EGEATLAPSLDLVGKI		79.9666	Phosphorylation	Unknown	1	0	sp|P0AE08|AHPC_ECOLI Alkyl hydroperoxide reductase C OS=Escherichia coli (strain K12) OX=83333 GN=ahpC PE=1 SV=2	0	1.28076e+08	0	0	0	0	0	0	0
2584	EGEDEFLDDWR					22	0	sp|P0A6Z3|HTPG_ECOLI Chaperone protein HtpG OS=Escherichia coli (strain K12) OX=83333 GN=htpG PE=1 SV=1	82009342	246761324	0	504981	418419	652625	69049740	82896843	50115337
	EGEDEFLDDWR		53.9187	Replacement of 2 protons by iron	E1	2	0	sp|P0A6Z3|HTPG_ECOLI Chaperone protein HtpG OS=Escherichia coli (strain K12) OX=83333 GN=htpG PE=1 SV=1	0	0	0	0	0	0	69049740	0	50115337
2585	EGEIDIAK					5	0.0001	sp|P00579|RPOD_ECOLI RNA polymerase sigma factor RpoD OS=Escherichia coli (strain K12) OX=83333 GN=rpoD PE=1 SV=2	0	1.25031e+07	558288	0	0	0	1.81681e+06	1.02078e+06	0
	EGEIDIAK		0.9843	Asn->Asp substitution	Unknown	1	0	sp|P00579|RPOD_ECOLI RNA polymerase sigma factor RpoD OS=Escherichia coli (strain K12) OX=83333 GN=rpoD PE=1 SV=2	0	0	0	0	0	0	1.81681e+06	0	0
2586	EGENPYANKR		79.9666	Phosphorylation	Unknown	1	0	sp|P0A6P5|DER_ECOLI GTPase Der OS=Escherichia coli (strain K12) OX=83333 GN=der PE=1 SV=1	0	0	0	0	0	0	0	0	0
2587	EGENVVGSETR					5	0	sp|P0A7G6|RECA_ECOLI Protein RecA OS=Escherichia coli (strain K12) OX=83333 GN=recA PE=1 SV=2	0	0	0	2.53195e+06	1.67966e+06	2.19102e+06	0	1.68481e+06	0
	EGENVVGSETR		0.9843	Asn->Asp substitution	N4	1	0	sp|P0A7G6|RECA_ECOLI Protein RecA OS=Escherichia coli (strain K12) OX=83333 GN=recA PE=1 SV=2	0	5.47801e+06	0	0	0	0	0	0	0
2588	EGETLVLLDGTEAK					5	0	sp|P07395|SYFB_ECOLI Phenylalanine--tRNA ligase beta subunit OS=Escherichia coli (strain K12) OX=83333 GN=pheT PE=1 SV=2	2.91421e+06	0	8.58774e+06	0	447700	0	1.75129e+07	1.72183e+07	0
2589	EGFDSLPESSEQEDDMLDK	15.9949@M16				3	0	sp|P0A9R4|FER_ECOLI 2Fe-2S ferredoxin OS=Escherichia coli (strain K12) OX=83333 GN=fdx PE=1 SV=2	0	0	0	0	0	0	2.74233e+06	3.1299e+06	2.71445e+06
	EGFDSLPESSEQEDDMLDK					12	0	sp|P0A9R4|FER_ECOLI 2Fe-2S ferredoxin OS=Escherichia coli (strain K12) OX=83333 GN=fdx PE=1 SV=2	0	0	0	683672	755021	739882	2.23693e+07	3.25728e+07	1.80111e+07
2590	EGFDVSK					1	0.0005	sp|P0A901|BLC_ECOLI Outer membrane lipoprotein Blc OS=Escherichia coli (strain K12) OX=83333 GN=blc PE=1 SV=1	0	5.93401e+06	0	0	0	0	0	0	0
2591	EGFELAVSRPK					6	0	sp|P32132|TYPA_ECOLI GTP-binding protein TypA/BipA OS=Escherichia coli (strain K12) OX=83333 GN=typA PE=1 SV=2	0	0	0	0	0	0	2.57253e+06	2.15089e+06	2.3827e+06
2592	EGFEVTYLAPQR					1	0	sp|P0A6B7|ISCS_ECOLI Cysteine desulfurase IscS OS=Escherichia coli (strain K12) OX=83333 GN=iscS PE=1 SV=1	0	0	0	0	0	0	0	0	2.51637e+06
2593	EGFHVVTPNKK					19	0	sp|P00561|AK1H_ECOLI Bifunctional aspartokinase/homoserine dehydrogenase 1 OS=Escherichia coli (strain K12) OX=83333 GN=thrA PE=1 SV=2	0	0	0	0	0	0	4.03369e+06	4.24589e+06	4.7012e+06
2594	EGFQPTETQPR					8	0	sp|P52697|6PGL_ECOLI 6-phosphogluconolactonase OS=Escherichia coli (strain K12) OX=83333 GN=pgl PE=1 SV=2	0	4.35161e+06	0	896942	0	0	3.39361e+06	3.54741e+06	3.29361e+06
2595	EGFYNNTIFHR					8	0	sp|P23869|PPIB_ECOLI Peptidyl-prolyl cis-trans isomerase B OS=Escherichia coli (strain K12) OX=83333 GN=ppiB PE=1 SV=2	0	0	0	0	0	0	50742522	4.51063e+07	37906658
	EGFYNNTIFHR		-18.0114	Dehydration	Unknown	2	0	sp|P23869|PPIB_ECOLI Peptidyl-prolyl cis-trans isomerase B OS=Escherichia coli (strain K12) OX=83333 GN=ppiB PE=1 SV=2	0	0	0	0	0	0	50742522	4.51063e+07	0
	EGFYNNTIFHR		0.9843	Asn->Asp substitution	N6	5	0	sp|P23869|PPIB_ECOLI Peptidyl-prolyl cis-trans isomerase B OS=Escherichia coli (strain K12) OX=83333 GN=ppiB PE=1 SV=2	0	0	0	0	0	0	0	0	0
	EGFYNNTIFHR		229.014	Pyridoxal phosphate	Unknown	3	0	sp|P23869|PPIB_ECOLI Peptidyl-prolyl cis-trans isomerase B OS=Escherichia coli (strain K12) OX=83333 GN=ppiB PE=1 SV=2	0	0	0	0	0	0	0	0	256934
2596	EGGEQAISTEAYIALNR					1	0.0001	sp|P05194|AROD_ECOLI 3-dehydroquinate dehydratase OS=Escherichia coli (strain K12) OX=83333 GN=aroD PE=1 SV=2	0	0	0	0	0	0	1.01934e+06	0	0
2597	EGGIYTPALR					2	0	sp|P33602|NUOG_ECOLI NADH-quinone oxidoreductase subunit G OS=Escherichia coli (strain K12) OX=83333 GN=nuoG PE=1 SV=4	0	8.39548e+06	0	0	0	0	0	0	0
2598	EGGLTPSLGVLK					1	0	sp|P67826|CUTC_ECOLI Copper homeostasis protein CutC OS=Escherichia coli (strain K12) OX=83333 GN=cutC PE=3 SV=1	0	0	0	0	0	0	583926	0	0
2599	EGGRTVGAGVVAK		79.9666	Phosphorylation	Unknown	1	0	sp|P0CE47|EFTU1_ECOLI Elongation factor Tu 1 OS=Escherichia coli (strain K12) OX=83333 GN=tufA PE=1 SV=1	0	0	0	0	0	0	0	0	0
2600	EGHHTSAEDLR					8	0	sp|P0A9J4|PANE_ECOLI 2-dehydropantoate 2-reductase OS=Escherichia coli (strain K12) OX=83333 GN=panE PE=1 SV=1	0	0	0	2.90982e+06	1.48729e+06	3.74399e+06	1.32184e+07	1.26499e+07	1.14336e+07
2601	EGHTGER					1	0.0001	sp|P04036|DAPB_ECOLI 4-hydroxy-tetrahydrodipicolinate reductase OS=Escherichia coli (strain K12) OX=83333 GN=dapB PE=1 SV=1	0	2.66396e+06	0	0	0	0	0	0	0
2602	EGHVVGFMGDGINDAPALR					1	0	sp|P0ABB8|ATMA_ECOLI Magnesium-transporting ATPase	0	4.1758e+06	0	0	0	0	0	0	0
2603	EGIEKGIANSILIK		212.009	phosphate-ribosylation	E1	6	0	sp|P0A6P9|ENO_ECOLI Enolase OS=Escherichia coli (strain K12) OX=83333 GN=eno PE=1 SV=2	0	0	0	0	0	0	0	0	0
	EGIEKGIANSILIK		242.019	phosphoglycosyl-D-mannose-1-phosphoryl	Unknown	2	0	sp|P0A6P9|ENO_ECOLI Enolase OS=Escherichia coli (strain K12) OX=83333 GN=eno PE=1 SV=2	0	0	0	0	0	0	0	0	0
2604	EGIEPDQPGVVGPIK					10	0	sp|P36683|ACNB_ECOLI Aconitate hydratase B OS=Escherichia coli (strain K12) OX=83333 GN=acnB PE=1 SV=3	1.49106e+06	5.52302e+07	26244694	0	0	0	1.15018e+06	1.17306e+06	1.30137e+06
2605	EGIFCGVSSGGAVAGALR					1	0	sp|P16703|CYSM_ECOLI Cysteine synthase B OS=Escherichia coli (strain K12) OX=83333 GN=cysM PE=1 SV=1	0	0	0	0	0	0	0	5.65396e+06	0
2606	EGIHTCLDTNGFVR					1	0	sp|P0A9N4|PFLA_ECOLI Pyruvate formate-lyase 1-activating enzyme OS=Escherichia coli (strain K12) OX=83333 GN=pflA PE=1 SV=2	0	0	1.27096e+06	0	0	0	0	0	0
2607	EGITIADAVK					1	0.0001	sp|P15254|PUR4_ECOLI Phosphoribosylformylglycinamidine synthase OS=Escherichia coli (strain K12) OX=83333 GN=purL PE=1 SV=3	0	0	0	0	0	0	0	0	1.10987e+06
2608	EGIWIEK					2	0.0006	sp|P14407|FUMB_ECOLI Fumarate hydratase class I	0	6.96307e+06	0	0	0	0	0	0	0
2609	EGKFVTSR		212.009	phosphate-ribosylation	E1	1	0	sp|P32132|TYPA_ECOLI GTP-binding protein TypA/BipA OS=Escherichia coli (strain K12) OX=83333 GN=typA PE=1 SV=2	0	0	0	0	0	0	0	0	0
2610	EGLDHFFSAR					3	0	sp|P76329|MPGP_ECOLI Mannosyl-3-phosphoglycerate phosphatase OS=Escherichia coli (strain K12) OX=83333 GN=yedP PE=1 SV=1	0	0	0	0	0	0	2.02394e+06	1.59383e+06	1.43651e+06
2611	EGLIDPNHSVQIGIR					3	0	sp|P60651|SPEB_ECOLI Agmatinase OS=Escherichia coli (strain K12) OX=83333 GN=speB PE=1 SV=1	0	0	0	0	0	185474	0	807208	901011
2612	EGLLEPLAVTER					5	0	sp|P00561|AK1H_ECOLI Bifunctional aspartokinase/homoserine dehydrogenase 1 OS=Escherichia coli (strain K12) OX=83333 GN=thrA PE=1 SV=2	0	0	0	0	270017	0	5.16305e+06	5.09357e+06	4.37908e+06
2613	EGLNKAGLPAQVMIDFSHANSSK		212.009	phosphate-ribosylation	E1	2	0	sp|P0AB91|AROG_ECOLI Phospho-2-dehydro-3-deoxyheptonate aldolase	0	0	0	0	0	0	97107.4	0	0
2614	EGLNQIFK					1	0.0006	sp|P77667|SUFA_ECOLI Protein SufA OS=Escherichia coli (strain K12) OX=83333 GN=sufA PE=1 SV=1	0	0	2.8855e+06	0	0	0	0	0	0
2615	EGLQDGPK					2	0.0001	sp|P0C0L7|PROP_ECOLI Proline/betaine transporter OS=Escherichia coli (strain K12) OX=83333 GN=proP PE=1 SV=1	0	0	0	0	0	0	1.30204e+06	1.43304e+06	0
2616	EGLTVFR					3	0.0006	sp|P04825|AMPN_ECOLI Aminopeptidase N OS=Escherichia coli (strain K12) OX=83333 GN=pepN PE=1 SV=2	0	0	0	0	0	0	3.33147e+06	2.35048e+06	2.72341e+06
2617	EGLVHISQIADK					9	0	sp|P05055|PNP_ECOLI Polyribonucleotide nucleotidyltransferase OS=Escherichia coli (strain K12) OX=83333 GN=pnp PE=1 SV=3	0	8.28998e+06	3.11964e+06	0	0	0	5.98771e+06	6537541	5.85434e+06
	EGLVHISQIADK		79.9666	Phosphorylation	Unknown	2	0	sp|P05055|PNP_ECOLI Polyribonucleotide nucleotidyltransferase OS=Escherichia coli (strain K12) OX=83333 GN=pnp PE=1 SV=3	0	0	0	0	0	0	0	0	0
2618	EGLVHISQIADKR					6	0	sp|P05055|PNP_ECOLI Polyribonucleotide nucleotidyltransferase OS=Escherichia coli (strain K12) OX=83333 GN=pnp PE=1 SV=3	0	1.78422e+06	0	0	0	0	3.1046e+06	2.31855e+06	1.36897e+06
	EGLVHISQIADKR		79.9666	Phosphorylation	H5	2	0	sp|P05055|PNP_ECOLI Polyribonucleotide nucleotidyltransferase OS=Escherichia coli (strain K12) OX=83333 GN=pnp PE=1 SV=3	0	0	0	0	0	0	0	0	0
	EGLVHISQIADKR		212.009	phosphate-ribosylation	E1	1	0	sp|P05055|PNP_ECOLI Polyribonucleotide nucleotidyltransferase OS=Escherichia coli (strain K12) OX=83333 GN=pnp PE=1 SV=3	0	0	0	0	0	0	0	0	0
	EGLVHISQIADKR		242.019	phosphoglycosyl-D-mannose-1-phosphoryl	Unknown	1	0	sp|P05055|PNP_ECOLI Polyribonucleotide nucleotidyltransferase OS=Escherichia coli (strain K12) OX=83333 GN=pnp PE=1 SV=3	0	0	0	0	0	0	0	0	0
2619	EGNDFYHEMTDSNVIDK	15.9949@M9				17	0	sp|P0ABB4|ATPB_ECOLI ATP synthase subunit beta OS=Escherichia coli (strain K12) OX=83333 GN=atpD PE=1 SV=2	3.54984e+06	1.20784e+07	4.49307e+06	1.21556e+06	1.01647e+06	1.71938e+06	9.08921e+06	6.75202e+06	8.80238e+06
	EGNDFYHEMTDSNVIDK					20	0	sp|P0ABB4|ATPB_ECOLI ATP synthase subunit beta OS=Escherichia coli (strain K12) OX=83333 GN=atpD PE=1 SV=2	1.63528e+07	1.4074e+08	0	7.95776e+06	5.61154e+06	9.63916e+06	6.15422e+07	97207017	5.24551e+07
	EGNDFYHEMTDSNVIDK		0.9843	Asn->Asp substitution	N3	5	0	sp|P0ABB4|ATPB_ECOLI ATP synthase subunit beta OS=Escherichia coli (strain K12) OX=83333 GN=atpD PE=1 SV=2	0	0	0	0	0	0	4.28713e+07	0	36394396
	EGNDFYHEMTDSNVIDK		79.9666	Phosphorylation	Unknown	1	0	sp|P0ABB4|ATPB_ECOLI ATP synthase subunit beta OS=Escherichia coli (strain K12) OX=83333 GN=atpD PE=1 SV=2	0	0	0	0	0	0	0	0	5.24551e+07
2620	EGNEIIVASNFTPVPR					1	0	sp|P07762|GLGB_ECOLI 1	0	0	0	0	0	0	394213	0	0
2621	EGNKPPK					1	0	sp|P0A8X0|YJGA_ECOLI UPF0307 protein YjgA OS=Escherichia coli (strain K12) OX=83333 GN=yjgA PE=1 SV=1	0	7.6878e+06	0	0	0	0	0	0	0
2622	EGNSAGKETSAK		167.983	3-phosphoglyceryl	K7	2	0	sp|P0AFG6|ODO2_ECOLI Dihydrolipoyllysine-residue succinyltransferase component of 2-oxoglutarate dehydrogenase complex OS=Escherichia coli (strain K12) OX=83333 GN=sucB PE=1 SV=2	0	0	0	0	0	0	0	0	0
2623	EGPAEDFANQEAIAK					18	0	sp|P0A6Z3|HTPG_ECOLI Chaperone protein HtpG OS=Escherichia coli (strain K12) OX=83333 GN=htpG PE=1 SV=1	2.82242e+06	3.14181e+07	3.90706e+07	0	0	0	3.36592e+06	3.64471e+06	3.47528e+06
2624	EGQEVIVQIDK					2	0	sp|P21513|RNE_ECOLI Ribonuclease E OS=Escherichia coli (strain K12) OX=83333 GN=rne PE=1 SV=6	0	0	0	0	0	0	2.91825e+06	2405653	0
2625	EGQHAFVNFR					4	0	sp|P0A8X2|YCEI_ECOLI Protein YceI OS=Escherichia coli (strain K12) OX=83333 GN=yceI PE=1 SV=1	0	0	0	0	0	0	2.20943e+06	2.62703e+06	1.56422e+06
2626	EGQNLDFVGGAE					14	0	sp|P0ADZ0|RL23_ECOLI 50S ribosomal protein L23 OS=Escherichia coli (strain K12) OX=83333 GN=rplW PE=1 SV=1	3.28093e+07	26925908	4.30047e+07	3.43161e+06	3.51548e+06	2.98933e+06	47626182	60203460	3.77715e+07
	EGQNLDFVGGAE		17.0276	replacement of proton with ammonium ion	E12	3	0	sp|P0ADZ0|RL23_ECOLI 50S ribosomal protein L23 OS=Escherichia coli (strain K12) OX=83333 GN=rplW PE=1 SV=1	3.28093e+07	0	0	0	0	2.98933e+06	0	0	3.77715e+07
2627	EGRPSEGETLIAR					6	0	sp|P05055|PNP_ECOLI Polyribonucleotide nucleotidyltransferase OS=Escherichia coli (strain K12) OX=83333 GN=pnp PE=1 SV=3	0	0	0	0	0	0	5496840	4.76133e+06	3.58394e+06
2628	EGSGQYEK					1	0.0009	sp|P30125|LEU3_ECOLI 3-isopropylmalate dehydrogenase OS=Escherichia coli (strain K12) OX=83333 GN=leuB PE=1 SV=3	0	0	0	0	0	1.53555e+06	0	0	0
2629	EGSGQYEKAFDTEVYHR		212.009	phosphate-ribosylation	E1	6	0	sp|P30125|LEU3_ECOLI 3-isopropylmalate dehydrogenase OS=Escherichia coli (strain K12) OX=83333 GN=leuB PE=1 SV=3	0	0	0	0	0	0	0	128502	0
	EGSGQYEKAFDTEVYHR		242.019	phosphoglycosyl-D-mannose-1-phosphoryl	T12	4	0	sp|P30125|LEU3_ECOLI 3-isopropylmalate dehydrogenase OS=Escherichia coli (strain K12) OX=83333 GN=leuB PE=1 SV=3	0	0	0	0	0	0	0	0	0
2630	EGSSLLGSDAGELAGAGK					5	0	sp|P04036|DAPB_ECOLI 4-hydroxy-tetrahydrodipicolinate reductase OS=Escherichia coli (strain K12) OX=83333 GN=dapB PE=1 SV=1	0	0	0	0	405951	433453	5.11704e+06	5.15512e+06	4.9126e+06
	EGSSLLGSDAGELAGAGK		79.9666	Phosphorylation	Unknown	4	0	sp|P04036|DAPB_ECOLI 4-hydroxy-tetrahydrodipicolinate reductase OS=Escherichia coli (strain K12) OX=83333 GN=dapB PE=1 SV=1	0	0	0	0	0	0	0	0	0
2631	EGTDLFLK					12	0.0002	sp|P0A7V8|RS4_ECOLI 30S ribosomal protein S4 OS=Escherichia coli (strain K12) OX=83333 GN=rpsD PE=1 SV=2	1.63346e+07	198423388	3.25346e+07	1.47764e+07	0	0	2.43093e+07	22762065	0
2632	EGTDYGEHER					3	0	sp|P67624|YHEU_ECOLI UPF0270 protein YheU OS=Escherichia coli (strain K12) OX=83333 GN=yheU PE=3 SV=1	0	0	0	0	0	0	0	419055	710655
2633	EGTEEPWYVVDK					6	0	sp|P25745|MNMA_ECOLI tRNA-specific 2-thiouridylase MnmA OS=Escherichia coli (strain K12) OX=83333 GN=mnmA PE=1 SV=4	0	0	0	625841	511472	740084	6.17351e+06	0	5.86102e+06
2634	EGTRPAVVIPTNEELVIAQDASR					12	0	sp|P0A6A3|ACKA_ECOLI Acetate kinase OS=Escherichia coli (strain K12) OX=83333 GN=ackA PE=1 SV=1	2.20762e+06	9.45909e+06	8.13449e+06	0	0	302457	4.34741e+06	4.42622e+06	3.90218e+06
2635	EGVAGWAGENLPLVR					7	0	sp|P0AG27|YIBN_ECOLI Uncharacterized protein YibN OS=Escherichia coli (strain K12) OX=83333 GN=yibN PE=1 SV=1	0	2.26095e+07	5.60791e+06	0	0	0	2.2217e+06	2.73284e+06	2.33536e+06
2636	EGVCGSDGLNMNGK	15.9949@M11	299.06	Unknown		1	0	sp|P07014|SDHB_ECOLI Succinate dehydrogenase iron-sulfur subunit OS=Escherichia coli (strain K12) OX=83333 GN=sdhB PE=1 SV=1	0	0	0	0	0	0	0	0	0
	EGVCGSDGLNMNGK					4	0	sp|P07014|SDHB_ECOLI Succinate dehydrogenase iron-sulfur subunit OS=Escherichia coli (strain K12) OX=83333 GN=sdhB PE=1 SV=1	355979	0	0	0	0	0	1.90639e+06	1.84054e+06	1.57783e+06
	EGVCGSDGLNMNGK		299.06	Unknown		2	0	sp|P07014|SDHB_ECOLI Succinate dehydrogenase iron-sulfur subunit OS=Escherichia coli (strain K12) OX=83333 GN=sdhB PE=1 SV=1	0	0	0	0	0	0	0	0	0
2637	EGVDAFIHHAK					8	0	sp|P13009|METH_ECOLI Methionine synthase OS=Escherichia coli (strain K12) OX=83333 GN=metH PE=1 SV=5	0	0	0	369050	0	408925	3.04262e+06	2.19868e+06	2.59803e+06
2638	EGVFHTEWLD					15	0	sp|P00350|6PGD_ECOLI 6-phosphogluconate dehydrogenase	3.43455e+06	2.46349e+07	0	677558	773790	1.1329e+06	74263082	70588658	6.03407e+07
	EGVFHTEWLD		31.9895	dihydroxy	Unknown	1	0	sp|P00350|6PGD_ECOLI 6-phosphogluconate dehydrogenase	0	0	0	0	0	0	419834	0	0
2639	EGVGDVKPFL					11	0	sp|P0AFR4|YCIO_ECOLI Uncharacterized protein YciO OS=Escherichia coli (strain K12) OX=83333 GN=yciO PE=1 SV=1	6.68733e+06	2.45378e+07	1.02868e+07	0	306876	458669	1.01194e+06	1.13792e+06	910085
2640	EGVHLHDEDPAR					10	0	sp|P76329|MPGP_ECOLI Mannosyl-3-phosphoglycerate phosphatase OS=Escherichia coli (strain K12) OX=83333 GN=yedP PE=1 SV=1	0	11670918	0	0	0	0	8.08819e+06	5.42462e+06	3.96801e+06
2641	EGVITVEDGTGLQDELDVVEGMQFDR	15.9949@M22				1	0	sp|P0A6F5|CH60_ECOLI 60 kDa chaperonin OS=Escherichia coli (strain K12) OX=83333 GN=groL PE=1 SV=2	480584	0	0	0	0	0	0	0	0
2642	EGVLDVIDK					1	0	sp|P75809|YBJI_ECOLI 5-amino-6-(5-phospho-D-ribitylamino)uracil phosphatase YbjI OS=Escherichia coli (strain K12) OX=83333 GN=ybjI PE=1 SV=3	0	2.4266e+06	0	0	0	0	0	0	0
2643	EGVLYEMEGR					1	0	sp|P0AFL6|PPX_ECOLI Exopolyphosphatase OS=Escherichia coli (strain K12) OX=83333 GN=ppx PE=1 SV=2	0	0	0	0	0	0	0	0	654563
2644	EGVNSTESGLQFR					5	0	sp|P0A9L3|FKBB_ECOLI FKBP-type 22 kDa peptidyl-prolyl cis-trans isomerase OS=Escherichia coli (strain K12) OX=83333 GN=fklB PE=1 SV=2	0	0	0	1.01273e+06	1.46327e+06	1.92306e+06	3.78202e+06	2.7287e+06	0
2645	EGVSDEAAAEHIR					2	0	sp|P0AED9|DCM_ECOLI DNA-cytosine methyltransferase OS=Escherichia coli (strain K12) OX=83333 GN=dcm PE=1 SV=1	0	0	0	0	0	0	0	0	1.79703e+06
	EGVSDEAAAEHIR		79.9666	Phosphorylation	Unknown	4	0	sp|P0AED9|DCM_ECOLI DNA-cytosine methyltransferase OS=Escherichia coli (strain K12) OX=83333 GN=dcm PE=1 SV=1	0	0	0	0	0	0	272701	343924	301102
2646	EGVSKDDAEALK					17	0	sp|P0A7K2|RL7_ECOLI 50S ribosomal protein L7/L12 OS=Escherichia coli (strain K12) OX=83333 GN=rplL PE=1 SV=2	0	25948364	0	1.9344e+07	1.17504e+07	2.10497e+07	5.09746e+06	3.67086e+06	7.29913e+06
	EGVSKDDAEALK		-18.0114	Dehydration	Unknown	2	0	sp|P0A7K2|RL7_ECOLI 50S ribosomal protein L7/L12 OS=Escherichia coli (strain K12) OX=83333 GN=rplL PE=1 SV=2	0	25948364	0	0	0	2.10497e+07	0	0	0
	EGVSKDDAEALK		79.9666	Phosphorylation	Unknown	3	0	sp|P0A7K2|RL7_ECOLI 50S ribosomal protein L7/L12 OS=Escherichia coli (strain K12) OX=83333 GN=rplL PE=1 SV=2	0	0	0	0	0	0	0	0	0
	EGVSKDDAEALK		128.095	Addition of lysine due to transpeptidation	Unknown	3	0	sp|P0A7K2|RL7_ECOLI 50S ribosomal protein L7/L12 OS=Escherichia coli (strain K12) OX=83333 GN=rplL PE=1 SV=2	0	0	0	0	0	0	163924	57658	0
	EGVSKDDAEALK		167.983	3-phosphoglyceryl	K5	4	0	sp|P0A7K2|RL7_ECOLI 50S ribosomal protein L7/L12 OS=Escherichia coli (strain K12) OX=83333 GN=rplL PE=1 SV=2	0	0	0	0	0	0	0	0	0
	EGVSKDDAEALK		212.009	phosphate-ribosylation	Unknown	24	0	sp|P0A7K2|RL7_ECOLI 50S ribosomal protein L7/L12 OS=Escherichia coli (strain K12) OX=83333 GN=rplL PE=1 SV=2	0	0	0	0	0	0	0	0	0
	EGVSKDDAEALK		242.019	phosphoglycosyl-D-mannose-1-phosphoryl	Unknown	9	0	sp|P0A7K2|RL7_ECOLI 50S ribosomal protein L7/L12 OS=Escherichia coli (strain K12) OX=83333 GN=rplL PE=1 SV=2	0	0	0	0	0	0	0	0	0
	EGVSKDDAEALK		387.013	Unknown		1	0	sp|P0A7K2|RL7_ECOLI 50S ribosomal protein L7/L12 OS=Escherichia coli (strain K12) OX=83333 GN=rplL PE=1 SV=2	0	0	0	0	0	0	0	0	0
2647	EGVSKDDAEALKK					46	0	sp|P0A7K2|RL7_ECOLI 50S ribosomal protein L7/L12 OS=Escherichia coli (strain K12) OX=83333 GN=rplL PE=1 SV=2	0	1.42629e+09	0	3.97968e+07	3.22691e+07	7.36031e+07	4.48055e+06	3.93643e+06	3.61215e+06
	EGVSKDDAEALKK		-129.041	Unknown		1	0	sp|P0A7K2|RL7_ECOLI 50S ribosomal protein L7/L12 OS=Escherichia coli (strain K12) OX=83333 GN=rplL PE=1 SV=2	0	1.42629e+09	0	0	0	0	0	0	0
	EGVSKDDAEALKK		-18.0114	Dehydration	Unknown	1	0	sp|P0A7K2|RL7_ECOLI 50S ribosomal protein L7/L12 OS=Escherichia coli (strain K12) OX=83333 GN=rplL PE=1 SV=2	0	1.42629e+09	0	0	0	0	0	0	0
	EGVSKDDAEALKK		64.9216	Unknown		12	0	sp|P0A7K2|RL7_ECOLI 50S ribosomal protein L7/L12 OS=Escherichia coli (strain K12) OX=83333 GN=rplL PE=1 SV=2	0	1.42629e+09	0	0	0	0	0	0	0
	EGVSKDDAEALKK		79.9666	Phosphorylation	Unknown	3	0	sp|P0A7K2|RL7_ECOLI 50S ribosomal protein L7/L12 OS=Escherichia coli (strain K12) OX=83333 GN=rplL PE=1 SV=2	0	0	0	0	0	0	0	0	0
	EGVSKDDAEALKK		167.983	3-phosphoglyceryl	K5	6	0	sp|P0A7K2|RL7_ECOLI 50S ribosomal protein L7/L12 OS=Escherichia coli (strain K12) OX=83333 GN=rplL PE=1 SV=2	0	0	0	0	0	0	0	0	0
	EGVSKDDAEALKK		194	Unknown		3	0	sp|P0A7K2|RL7_ECOLI 50S ribosomal protein L7/L12 OS=Escherichia coli (strain K12) OX=83333 GN=rplL PE=1 SV=2	0	1.42629e+09	0	0	0	0	0	0	0
	EGVSKDDAEALKK		212.009	phosphate-ribosylation	Unknown	39	0	sp|P0A7K2|RL7_ECOLI 50S ribosomal protein L7/L12 OS=Escherichia coli (strain K12) OX=83333 GN=rplL PE=1 SV=2	0	0	0	0	0	0	53844.7	0	0
	EGVSKDDAEALKK		229.014	Pyridoxal phosphate	K5	1	0	sp|P0A7K2|RL7_ECOLI 50S ribosomal protein L7/L12 OS=Escherichia coli (strain K12) OX=83333 GN=rplL PE=1 SV=2	0	1.42629e+09	0	0	0	0	0	0	0
	EGVSKDDAEALKK		242.019	phosphoglycosyl-D-mannose-1-phosphoryl	Unknown	12	0	sp|P0A7K2|RL7_ECOLI 50S ribosomal protein L7/L12 OS=Escherichia coli (strain K12) OX=83333 GN=rplL PE=1 SV=2	0	0	0	0	0	0	0	71528.7	0
	EGVSKDDAEALKK		245.009	Unknown		4	0	sp|P0A7K2|RL7_ECOLI 50S ribosomal protein L7/L12 OS=Escherichia coli (strain K12) OX=83333 GN=rplL PE=1 SV=2	0	1.42825e+09	0	0	0	0	0	0	0
	EGVSKDDAEALKK		248.009	Unknown		2	0	sp|P0A7K2|RL7_ECOLI 50S ribosomal protein L7/L12 OS=Escherichia coli (strain K12) OX=83333 GN=rplL PE=1 SV=2	0	0	0	0	0	0	0	0	0
	EGVSKDDAEALKK		258.015	Phosphogluconoylation	K5	1	0	sp|P0A7K2|RL7_ECOLI 50S ribosomal protein L7/L12 OS=Escherichia coli (strain K12) OX=83333 GN=rplL PE=1 SV=2	0	0	0	0	0	0	0	0	0
2648	EGVVVPPVPDQEPEA					3	0	sp|P0A9Q5|ACCD_ECOLI Acetyl-coenzyme A carboxylase carboxyl transferase subunit beta OS=Escherichia coli (strain K12) OX=83333 GN=accD PE=1 SV=1	0	0	0	0	0	0	2.50969e+06	3.60319e+06	0
2649	EGWLDVSR					1	0.0001	sp|P76086|PAAX_ECOLI Transcriptional repressor PaaX OS=Escherichia coli (strain K12) OX=83333 GN=paaX PE=1 SV=1	294387	0	0	0	0	0	0	0	0
2650	EGYFCLDSR					3	0	sp|P00962|SYQ_ECOLI Glutamine--tRNA ligase OS=Escherichia coli (strain K12) OX=83333 GN=glnS PE=1 SV=3	0	0	0	305604	0	0	7.20409e+06	0	7648468
2651	EHALAWK					1	0.0009	sp|P15640|PUR2_ECOLI Phosphoribosylamine--glycine ligase OS=Escherichia coli (strain K12) OX=83333 GN=purD PE=1 SV=2	0	0	0	766967	0	0	0	0	0
2652	EHEDTLAGIEATGVTQR					12	0	sp|P0AB61|YCIN_ECOLI Protein YciN OS=Escherichia coli (strain K12) OX=83333 GN=yciN PE=1 SV=1	4.18051e+06	1.11391e+07	1.37962e+07	0	0	0	1.63744e+06	1.4907e+06	1.66112e+06
2653	EHEGEIITGVVK					4	0	sp|P0AFF6|NUSA_ECOLI Transcription termination/antitermination protein NusA OS=Escherichia coli (strain K12) OX=83333 GN=nusA PE=1 SV=1	0	0	3.78983e+06	0	0	0	5.19682e+06	3.94858e+06	0
2654	EHFAGLCK					3	0	sp|P60906|SYH_ECOLI Histidine--tRNA ligase OS=Escherichia coli (strain K12) OX=83333 GN=hisS PE=1 SV=2	0	0	0	0	0	798080	0	1.64891e+06	2.01953e+06
2655	EHFAIYK					2	0.0001	sp|P39199|PRMB_ECOLI 50S ribosomal protein L3 glutamine methyltransferase OS=Escherichia coli (strain K12) OX=83333 GN=prmB PE=1 SV=3	0	0	0	0	0	0	1.42869e+06	1.00763e+06	0
2656	EHFAIYKD					3	0	sp|P39199|PRMB_ECOLI 50S ribosomal protein L3 glutamine methyltransferase OS=Escherichia coli (strain K12) OX=83333 GN=prmB PE=1 SV=3	0	0	0	0	0	0	7.31844e+06	5.34262e+06	7.71674e+06
2657	EHFANGGTFDQISK					3	0	sp|P0AG78|SUBI_ECOLI Sulfate-binding protein OS=Escherichia coli (strain K12) OX=83333 GN=sbp PE=1 SV=1	0	0	0	1.67976e+06	912514	1.73107e+06	0	0	0
2658	EHFPHLQIIAR					1	0	sp|P03819|KEFC_ECOLI Glutathione-regulated potassium-efflux system protein KefC OS=Escherichia coli (strain K12) OX=83333 GN=kefC PE=1 SV=2	0	0	0	0	0	0	0	722161	0
2659	EHFPWEK					51	0	sp|P0A817|METK_ECOLI S-adenosylmethionine synthase OS=Escherichia coli (strain K12) OX=83333 GN=metK PE=1 SV=2	0	6.72357e+06	0	2.56334e+06	1.15748e+06	2.72188e+06	1.9581e+07	1.32809e+07	1.65239e+07
2660	EHGAVILTAHEVTGLIR					5	0	sp|P0A9C0|GLPA_ECOLI Anaerobic glycerol-3-phosphate dehydrogenase subunit A OS=Escherichia coli (strain K12) OX=83333 GN=glpA PE=1 SV=1	0	0	0	0	0	0	3.06308e+06	2.97534e+06	1.24698e+06
2661	EHGEAHIAAGAK					6	0	sp|P0A9B6|E4PD_ECOLI D-erythrose-4-phosphate dehydrogenase OS=Escherichia coli (strain K12) OX=83333 GN=epd PE=1 SV=2	0	0	0	0	0	0	3.63736e+06	3.59112e+06	2.41398e+06
2662	EHGTQHSDAILTR					16	0	sp|P07004|PROA_ECOLI Gamma-glutamyl phosphate reductase OS=Escherichia coli (strain K12) OX=83333 GN=proA PE=1 SV=2	0	1.89654e+06	0	7.04833e+06	4.34543e+06	1.11882e+07	1.00413e+08	9.19732e+07	45660560
2663	EHGYETVVMGASFR	15.9949@M9				1	0	sp|P0A870|TALB_ECOLI Transaldolase B OS=Escherichia coli (strain K12) OX=83333 GN=talB PE=1 SV=2	0	0	0	0	0	0	0	0	474246
	EHGYETVVMGASFR	15.9949@M9	63.9715	SulfurDioxide	Unknown	39	0	sp|P0A870|TALB_ECOLI Transaldolase B OS=Escherichia coli (strain K12) OX=83333 GN=talB PE=1 SV=2	0	0	0	540439	0	0	151990	637054	160474
	EHGYETVVMGASFR	15.9949@M9	64.9736	Unknown		3	0	sp|P0A870|TALB_ECOLI Transaldolase B OS=Escherichia coli (strain K12) OX=83333 GN=talB PE=1 SV=2	0	0	0	0	0	0	0	0	0
	EHGYETVVMGASFR	15.9949@M9	79.9666	Phosphorylation	Unknown	16	0	sp|P0A870|TALB_ECOLI Transaldolase B OS=Escherichia coli (strain K12) OX=83333 GN=talB PE=1 SV=2	0	0	0	788544	567159	0	0	0	0
	EHGYETVVMGASFR					11	0	sp|P0A870|TALB_ECOLI Transaldolase B OS=Escherichia coli (strain K12) OX=83333 GN=talB PE=1 SV=2	0	0	0	1.22022e+06	516659	1.41498e+06	1.45414e+07	1.36407e+07	9.02819e+06
	EHGYETVVMGASFR		79.9666	Phosphorylation	Unknown	486	0	sp|P0A870|TALB_ECOLI Transaldolase B OS=Escherichia coli (strain K12) OX=83333 GN=talB PE=1 SV=2	0	0	0	0	59746.2	160934	722701	1.41756e+06	775738
	EHGYETVVMGASFR		136.988	Unknown		6	0	sp|P0A870|TALB_ECOLI Transaldolase B OS=Escherichia coli (strain K12) OX=83333 GN=talB PE=1 SV=2	0	0	0	0	0	0	161207	0	0
2664	EHHWVTYAEVEIDK					4	0	sp|P0AC19|FOLX_ECOLI Dihydroneopterin triphosphate 2'-epimerase OS=Escherichia coli (strain K12) OX=83333 GN=folX PE=1 SV=2	0	0	0	638504	0	0	2.7245e+06	1.52974e+06	856845
2665	EHIDGLWPVLTR					2	0	sp|P13482|TREA_ECOLI Periplasmic trehalase OS=Escherichia coli (strain K12) OX=83333 GN=treA PE=1 SV=1	0	0	0	0	0	139933	568123	0	0
2666	EHIFEPFVR					2	0.0001	sp|P18392|RSTB_ECOLI Sensor protein RstB OS=Escherichia coli (strain K12) OX=83333 GN=rstB PE=1 SV=2	0	0	0	0	0	0	862859	718668	0
2667	EHIHIDGMPLHIIDTAGLR					6	0	sp|P25522|MNME_ECOLI tRNA modification GTPase MnmE OS=Escherichia coli (strain K12) OX=83333 GN=mnmE PE=1 SV=3	0	0	0	0	0	0	2.75535e+06	2.76998e+06	0
2668	EHILLGR					23	0	sp|P0CE47|EFTU1_ECOLI Elongation factor Tu 1 OS=Escherichia coli (strain K12) OX=83333 GN=tufA PE=1 SV=1	0	1.38786e+07	0	76211032	36340211	82459712	2.68175e+08	2.86223e+08	2.93385e+08
	EHILLGR		79.9666	Phosphorylation	H2	4	0	sp|P0CE47|EFTU1_ECOLI Elongation factor Tu 1 OS=Escherichia coli (strain K12) OX=83333 GN=tufA PE=1 SV=1	0	0	0	0	0	0	0	0	0
2669	EHIPVLVYGPK					28	0	sp|P0A6K6|DEOB_ECOLI Phosphopentomutase OS=Escherichia coli (strain K12) OX=83333 GN=deoB PE=1 SV=1	1.00231e+06	7.04017e+06	9.42247e+06	0	0	0	3.90366e+06	2.8763e+06	3.18738e+06
2670	EHLAAMDYLR					6	0	sp|P10408|SECA_ECOLI Protein translocase subunit SecA OS=Escherichia coli (strain K12) OX=83333 GN=secA PE=1 SV=2	0	0	0	560089	0	669228	4.87931e+06	0	4.4782e+06
2671	EHLGLCQASAVVMTQDDLPFAK					3	0	sp|P21645|LPXD_ECOLI UDP-3-O-(3-hydroxymyristoyl)glucosamine N-acyltransferase OS=Escherichia coli (strain K12) OX=83333 GN=lpxD PE=1 SV=2	0	0	0	0	0	0	1.29845e+06	1.23925e+06	577181
2672	EHLGTGDVK					8	0	sp|P0AFG3|ODO1_ECOLI 2-oxoglutarate dehydrogenase E1 component OS=Escherichia coli (strain K12) OX=83333 GN=sucA PE=1 SV=1	0	0	0	0	660286	1.08083e+06	3.8988e+06	2.59277e+06	3.91385e+06
2673	EHLGYPELPATIASK					9	0	sp|P0A7B5|PROB_ECOLI Glutamate 5-kinase OS=Escherichia coli (strain K12) OX=83333 GN=proB PE=1 SV=1	0	0	0	0	0	0	1.03184e+06	1.03763e+06	893625
2674	EHLKAHGGENIHIISK					1	0.0008	sp|P0AD61|KPYK1_ECOLI Pyruvate kinase I OS=Escherichia coli (strain K12) OX=83333 GN=pykF PE=1 SV=1	0	0	0	0	0	0	878294	0	0
	EHLKAHGGENIHIISK		212.009	phosphate-ribosylation	E1	1	0.0009	sp|P0AD61|KPYK1_ECOLI Pyruvate kinase I OS=Escherichia coli (strain K12) OX=83333 GN=pykF PE=1 SV=1	0	0	0	0	0	0	0	0	0
2675	EHLLLTR					4	0.0007	sp|P0AEZ3|MIND_ECOLI Septum site-determining protein MinD OS=Escherichia coli (strain K12) OX=83333 GN=minD PE=1 SV=2	0	0	0	1.68128e+06	0	2.1515e+06	0	1.09125e+07	1.10332e+07
2676	EHLLQLPEREHASQHSFR					7	0	sp|P14081|SELB_ECOLI Selenocysteine-specific elongation factor OS=Escherichia coli (strain K12) OX=83333 GN=selB PE=1 SV=3	0	0	0	0	0	0	1.74371e+06	2.10447e+06	0
2677	EHLQMPEQR					5	0	sp|P07014|SDHB_ECOLI Succinate dehydrogenase iron-sulfur subunit OS=Escherichia coli (strain K12) OX=83333 GN=sdhB PE=1 SV=1	0	0	0	529395	0	617452	0	0	1.25026e+06
2678	EHLSQEVLGK					12	0	sp|P0AE88|CPXR_ECOLI Transcriptional regulatory protein CpxR OS=Escherichia coli (strain K12) OX=83333 GN=cpxR PE=1 SV=1	0	4.46497e+06	1.02825e+06	0	1.09753e+06	2.70911e+06	8.45649e+06	7.36238e+06	7.17196e+06
2679	EHMPHIDTR					9	0	sp|P0AGI8|TRKA_ECOLI Trk system potassium uptake protein TrkA OS=Escherichia coli (strain K12) OX=83333 GN=trkA PE=1 SV=1	0	0	0	0	0	0	1.61379e+06	1.92821e+06	1.49048e+06
2680	EHNAEVTGFIR					27	0	sp|P0A6P1|EFTS_ECOLI Elongation factor Ts OS=Escherichia coli (strain K12) OX=83333 GN=tsf PE=1 SV=2	1.21798e+06	1.41662e+06	4.98081e+06	1.1828e+07	7350791	16281410	4.20468e+07	49079350	4.29621e+07
	EHNAEVTGFIR		-18.0114	Dehydration	Unknown	3	0	sp|P0A6P1|EFTS_ECOLI Elongation factor Ts OS=Escherichia coli (strain K12) OX=83333 GN=tsf PE=1 SV=2	0	0	0	0	0	0	4.20468e+07	49079350	4.29621e+07
2681	EHNYHPNAVAAGLR					10	0	sp|P0ACP1|CRA_ECOLI Catabolite repressor/activator OS=Escherichia coli (strain K12) OX=83333 GN=cra PE=1 SV=1	0	0	0	0	0	604047	1.27875e+07	1.06928e+07	8.64118e+06
2682	EHPESYYSFMHR	15.9949@M10				1	0	sp|P0A759|NAGB_ECOLI Glucosamine-6-phosphate deaminase OS=Escherichia coli (strain K12) OX=83333 GN=nagB PE=1 SV=1	0	0	0	0	0	0	0	0	413515
	EHPESYYSFMHR					17	0	sp|P0A759|NAGB_ECOLI Glucosamine-6-phosphate deaminase OS=Escherichia coli (strain K12) OX=83333 GN=nagB PE=1 SV=1	0	0	0	0	0	0	8.31209e+06	6.69524e+06	7.36812e+06
2683	EHPLHCAGSFK					11	0	sp|P0A729|YCEF_ECOLI Maf-like protein YceF OS=Escherichia coli (strain K12) OX=83333 GN=yceF PE=1 SV=1	0	0	0	2.23245e+06	1.57882e+06	3.24803e+06	1.04735e+07	9.52957e+06	7530892
2684	EHPVLLNR					7	0	sp|P0A8T7|RPOC_ECOLI DNA-directed RNA polymerase subunit beta' OS=Escherichia coli (strain K12) OX=83333 GN=rpoC PE=1 SV=1	0	0	0	0	0	0	5.80175e+06	4.78366e+06	5.87043e+06
2685	EHTTEHLR					18	0	sp|P64581|YQJD_ECOLI Uncharacterized protein YqjD OS=Escherichia coli (strain K12) OX=83333 GN=yqjD PE=1 SV=1	0	2.08364e+07	0	43214682	2.68279e+07	3.67516e+07	0	0	0
	EHTTEHLR		79.9666	Phosphorylation	Unknown	3	0	sp|P64581|YQJD_ECOLI Uncharacterized protein YqjD OS=Escherichia coli (strain K12) OX=83333 GN=yqjD PE=1 SV=1	0	0	0	0	0	0	0	0	138892
2686	EHVFCACVMHGHGK					9	0	sp|P0A8B2|YFCN_ECOLI UPF0115 protein YfcN OS=Escherichia coli (strain K12) OX=83333 GN=yfcN PE=3 SV=1	0	0	0	0	0	0	4.07102e+06	3.23331e+06	2.9225e+06
2687	EHVTKPVVGYIAGVTAPK					14	0	sp|P0AGE9|SUCD_ECOLI Succinate--CoA ligase [ADP-forming] subunit alpha OS=Escherichia coli (strain K12) OX=83333 GN=sucD PE=1 SV=2	0	0	4.25359e+06	0	0	0	4.22938e+06	3.26802e+06	2.94163e+06
	EHVTKPVVGYIAGVTAPK		79.9666	Phosphorylation	H2	4	0	sp|P0AGE9|SUCD_ECOLI Succinate--CoA ligase [ADP-forming] subunit alpha OS=Escherichia coli (strain K12) OX=83333 GN=sucD PE=1 SV=2	0	0	0	0	0	0	0	0	0
2688	EHYDLGNDLFSR					2	0	sp|P0A9H7|CFA_ECOLI Cyclopropane-fatty-acyl-phospholipid synthase OS=Escherichia coli (strain K12) OX=83333 GN=cfa PE=1 SV=2	0	2.06412e+06	0	784685	0	0	0	0	0
2689	EHYIEEFVGHLR					1	0	sp|P0AG20|RELA_ECOLI GTP pyrophosphokinase OS=Escherichia coli (strain K12) OX=83333 GN=relA PE=1 SV=1	0	0	0	0	0	0	0	2.11762e+06	0
2690	EHYLYWAR					4	0	sp|P32157|YIIM_ECOLI Protein YiiM OS=Escherichia coli (strain K12) OX=83333 GN=yiiM PE=1 SV=2	0	0	0	0	0	0	2.60481e+06	1.97361e+06	1.62777e+06
2691	EIADGLASAER					10	0	sp|P0ABA0|ATPF_ECOLI ATP synthase subunit b OS=Escherichia coli (strain K12) OX=83333 GN=atpF PE=1 SV=1	596591	24552746	4.51084e+06	549758	442757	929393	1.24565e+07	1.23457e+07	1.12225e+07
2692	EIAEKMVEGR		167.983	3-phosphoglyceryl	K5	7	0	sp|P0A6P1|EFTS_ECOLI Elongation factor Ts OS=Escherichia coli (strain K12) OX=83333 GN=tsf PE=1 SV=2	0	0	0	0	0	0	1.07691e+06	0	456924
	EIAEKMVEGR		212.009	phosphate-ribosylation	E8	10	0	sp|P0A6P1|EFTS_ECOLI Elongation factor Ts OS=Escherichia coli (strain K12) OX=83333 GN=tsf PE=1 SV=2	0	0	0	0	0	0	0	0	0
	EIAEKMVEGR		242.019	phosphoglycosyl-D-mannose-1-phosphoryl	Unknown	2	0	sp|P0A6P1|EFTS_ECOLI Elongation factor Ts OS=Escherichia coli (strain K12) OX=83333 GN=tsf PE=1 SV=2	0	0	0	0	0	0	0	0	0
2693	EIAFEELGSQAR					6	0	sp|P0A8C1|YBJQ_ECOLI UPF0145 protein YbjQ OS=Escherichia coli (strain K12) OX=83333 GN=ybjQ PE=1 SV=1	5774212	0	0	1.13958e+06	930586	1.46819e+06	0	0	0
2694	EIAHLTDKPTLK					4	0	sp|P0ACB4|HEMG_ECOLI Protoporphyrinogen IX dehydrogenase [menaquinone] OS=Escherichia coli (strain K12) OX=83333 GN=hemG PE=1 SV=1	0	7.5783e+06	0	0	0	0	0	0	0
2695	EIALILQR					3	0.0003	sp|P0A7G2|RBFA_ECOLI 30S ribosome-binding factor OS=Escherichia coli (strain K12) OX=83333 GN=rbfA PE=1 SV=2	0	0	0	0	0	0	1.4333e+06	1.34168e+06	1.13111e+06
2696	EIANAQQGLPSGITLK					1	0	sp|P0A7B1|PPK1_ECOLI Polyphosphate kinase OS=Escherichia coli (strain K12) OX=83333 GN=ppk PE=1 SV=2	0	0	0	0	0	0	0	0	412733
2697	EIASYLASELK					1	0	sp|P0ACB4|HEMG_ECOLI Protoporphyrinogen IX dehydrogenase [menaquinone] OS=Escherichia coli (strain K12) OX=83333 GN=hemG PE=1 SV=1	269480	0	0	0	0	0	0	0	0
2698	EIAYFFGEGEVCPR					4	0	sp|P0A763|NDK_ECOLI Nucleoside diphosphate kinase OS=Escherichia coli (strain K12) OX=83333 GN=ndk PE=1 SV=2	0	0	0	0	0	0	4.01958e+06	4.54326e+06	3.03858e+06
	EIAYFFGEGEVCPR		299.06	Unknown		1	0	sp|P0A763|NDK_ECOLI Nucleoside diphosphate kinase OS=Escherichia coli (strain K12) OX=83333 GN=ndk PE=1 SV=2	0	0	0	0	0	0	0	0	0
2699	EICPELTLR					2	0	sp|P0AEI4|RIMO_ECOLI Ribosomal protein S12 methylthiotransferase RimO OS=Escherichia coli (strain K12) OX=83333 GN=rimO PE=1 SV=1	0	4.07835e+06	1.1481e+06	0	0	0	0	0	0
2700	EIDPHTNYLSPR					1	0	sp|P23865|PRC_ECOLI Tail-specific protease OS=Escherichia coli (strain K12) OX=83333 GN=prc PE=1 SV=2	0	0	0	0	0	0	811443	0	0
2701	EIEAAYNELK					3	0	sp|P0AFK9|POTD_ECOLI Spermidine/putrescine-binding periplasmic protein OS=Escherichia coli (strain K12) OX=83333 GN=potD PE=1 SV=1	0	0	0	2.70399e+06	1.76917e+06	3.30014e+06	0	0	0
2702	EIEEGLINNQILDVR					7	0	sp|P0A800|RPOZ_ECOLI DNA-directed RNA polymerase subunit omega OS=Escherichia coli (strain K12) OX=83333 GN=rpoZ PE=1 SV=1	2.36677e+06	1.32399e+07	1.14127e+07	0	0	0	0	1.78823e+06	0
2703	EIEIYKQELR					4	0	sp|P08839|PT1_ECOLI Phosphoenolpyruvate-protein phosphotransferase OS=Escherichia coli (strain K12) OX=83333 GN=ptsI PE=1 SV=1	0	3.04965e+06	1.65676e+06	0	0	0	0	0	0
2704	EIELEDK					8	0.0002	sp|P0A6F5|CH60_ECOLI 60 kDa chaperonin OS=Escherichia coli (strain K12) OX=83333 GN=groL PE=1 SV=2	0	0	634430	0	0	0	103867422	114284546	107260871
	EIELEDK		-18.0114	Dehydration	Unknown	3	0	sp|P0A6F5|CH60_ECOLI 60 kDa chaperonin OS=Escherichia coli (strain K12) OX=83333 GN=groL PE=1 SV=2	0	0	0	0	0	0	103867422	114284546	107260871
	EIELEDK		14.0156	Methylation	Unknown	2	0	sp|P0A6F5|CH60_ECOLI 60 kDa chaperonin OS=Escherichia coli (strain K12) OX=83333 GN=groL PE=1 SV=2	0	0	0	0	0	0	0	0	0
2705	EIELEDKFENMGAQMVK	15.9949@M11;15.9949@M15				3	0	sp|P0A6F5|CH60_ECOLI 60 kDa chaperonin OS=Escherichia coli (strain K12) OX=83333 GN=groL PE=1 SV=2	0	0	9.59092e+06	0	0	0	0	0	0
	EIELEDKFENMGAQMVK	15.9949@M15				3	0	sp|P0A6F5|CH60_ECOLI 60 kDa chaperonin OS=Escherichia coli (strain K12) OX=83333 GN=groL PE=1 SV=2	2.47462e+06	3.88296e+06	1.44113e+07	0	0	0	0	0	0
	EIELEDKFENMGAQMVK					21	0	sp|P0A6F5|CH60_ECOLI 60 kDa chaperonin OS=Escherichia coli (strain K12) OX=83333 GN=groL PE=1 SV=2	1.10285e+07	1.83672e+07	3.56097e+07	0	0	0	7031025	7.70996e+06	3.8133e+06
	EIELEDKFENMGAQMVK		212.009	phosphate-ribosylation	E1	2	0	sp|P0A6F5|CH60_ECOLI 60 kDa chaperonin OS=Escherichia coli (strain K12) OX=83333 GN=groL PE=1 SV=2	0	0	0	0	0	0	0	0	0
2706	EIEQLPMVK					3	0.0002	sp|P36672|PTTBC_ECOLI PTS system trehalose-specific EIIBC component OS=Escherichia coli (strain K12) OX=83333 GN=treB PE=1 SV=4	0	26791160	0	0	0	0	0	0	0
2707	EIETDTEGYLK					3	0	sp|P0AB18|TUSE_ECOLI Sulfurtransferase TusE OS=Escherichia coli (strain K12) OX=83333 GN=tusE PE=1 SV=1	524386	4.6076e+06	2.79258e+06	0	0	0	0	0	0
2708	EIETRPGSIVR					6	0	sp|P0AG67|RS1_ECOLI 30S ribosomal protein S1 OS=Escherichia coli (strain K12) OX=83333 GN=rpsA PE=1 SV=1	0	0	0	963759	743917	1.02556e+06	1.5354e+07	1.46632e+07	1.52536e+07
2709	EIGDADHGLNMNR					7	0	sp|P76014|DHAL_ECOLI PEP-dependent dihydroxyacetone kinase	0	0	0	1.32431e+06	0	1.0392e+06	1.5101e+06	1.45468e+06	1.54859e+06
2710	EIGEALYDAYPDLDPK					8	0	sp|P0C0L9|ISCX_ECOLI Protein IscX OS=Escherichia coli (strain K12) OX=83333 GN=iscX PE=1 SV=1	0	0	0	0	0	0	1.73162e+06	1.85299e+06	1.30139e+06
2711	EIGELENK					6	0	sp|P0AFM6|PSPA_ECOLI Phage shock protein A OS=Escherichia coli (strain K12) OX=83333 GN=pspA PE=1 SV=2	0	0	0	1.89495e+06	1.30041e+06	1.94635e+06	1.07103e+07	1.10181e+07	1.11591e+07
2712	EIGLEFK					4	0.0001	sp|P05825|FEPA_ECOLI Ferrienterobactin receptor OS=Escherichia coli (strain K12) OX=83333 GN=fepA PE=1 SV=2	0	0	0	0	1.43636e+06	2.52878e+06	1.43554e+06	0	2.3584e+06
2713	EIGNGFSELNDAEDQAER					20	0	sp|P0A8N5|SYK2_ECOLI Lysine--tRNA ligase	6.24982e+07	84155177	7.9393e+07	501069	482383	688354	2.20937e+07	2.91703e+07	17490045
	EIGNGFSELNDAEDQAER		-17.0266	Pyro-glu from Q	Unknown	2	0	sp|P0A8N5|SYK2_ECOLI Lysine--tRNA ligase	0	0	0	0	0	0	0	0	0
	EIGNGFSELNDAEDQAER		0.9843	Asn->Asp substitution	Unknown	14	0	sp|P0A8N5|SYK2_ECOLI Lysine--tRNA ligase	661786	0	376147	0	0	0	0	0	0
2714	EIGNGFSELNDAEDQAQR					20	0	sp|P0A8N3|SYK1_ECOLI Lysine--tRNA ligase OS=Escherichia coli (strain K12) OX=83333 GN=lysS PE=1 SV=2	4.98204e+06	1.84609e+07	1.36724e+07	1.13083e+06	1.38498e+06	1.75344e+06	2.27687e+07	3.389e+07	20832504
	EIGNGFSELNDAEDQAQR		0.9843	Asn->Asp substitution	Unknown	13	0	sp|P0A8N3|SYK1_ECOLI Lysine--tRNA ligase OS=Escherichia coli (strain K12) OX=83333 GN=lysS PE=1 SV=2	0	0	0	0	0	0	0	0	0
2715	EIGVIPGPLER					4	0	sp|P0ACP7|PURR_ECOLI HTH-type transcriptional repressor PurR OS=Escherichia coli (strain K12) OX=83333 GN=purR PE=1 SV=2	665528	2.25087e+06	1.74338e+06	0	0	0	0	0	1.56008e+06
2716	EIGYVHSDMGFDANSCAVLSAIGK					1	0	sp|P0A817|METK_ECOLI S-adenosylmethionine synthase OS=Escherichia coli (strain K12) OX=83333 GN=metK PE=1 SV=2	0	0	0	0	0	0	2.24349e+06	0	0
2717	EIHFRPELFK					4	0	sp|P40120|OPGD_ECOLI Glucans biosynthesis protein D OS=Escherichia coli (strain K12) OX=83333 GN=mdoD PE=1 SV=3	0	0	0	886524	551655	994598	1.68797e+06	0	0
2718	EIHQDLNGQLTAR					9	0	sp|P00888|AROF_ECOLI Phospho-2-dehydro-3-deoxyheptonate aldolase	0	0	0	1.32994e+06	974932	2.75277e+06	1.10415e+06	1.08857e+06	1.00671e+06
2719	EIIHQQMGGLR					6	0	sp|P0ADG7|IMDH_ECOLI Inosine-5'-monophosphate dehydrogenase OS=Escherichia coli (strain K12) OX=83333 GN=guaB PE=1 SV=1	0	0	0	0	1.32537e+06	2.12794e+06	1.02917e+07	1.14073e+07	9.61786e+06
	EIIHQQMGGLR		-18.0114	Dehydration	Unknown	2	0	sp|P0ADG7|IMDH_ECOLI Inosine-5'-monophosphate dehydrogenase OS=Escherichia coli (strain K12) OX=83333 GN=guaB PE=1 SV=1	0	0	0	0	0	0	1.02917e+07	1.14073e+07	0
	EIIHQQMGGLR		79.9666	Phosphorylation	H4	2	0	sp|P0ADG7|IMDH_ECOLI Inosine-5'-monophosphate dehydrogenase OS=Escherichia coli (strain K12) OX=83333 GN=guaB PE=1 SV=1	0	0	0	0	0	0	0	0	0
2720	EIKFRPGTDEGDYQVK		167.983	3-phosphoglyceryl	K3	5	0	sp|P0A707|IF3_ECOLI Translation initiation factor IF-3 OS=Escherichia coli (strain K12) OX=83333 GN=infC PE=1 SV=1	0	0	0	0	0	91417.1	0	0	0
	EIKFRPGTDEGDYQVK		212.009	phosphate-ribosylation	E1	12	0	sp|P0A707|IF3_ECOLI Translation initiation factor IF-3 OS=Escherichia coli (strain K12) OX=83333 GN=infC PE=1 SV=1	0	0	0	0	0	0	0	0	0
	EIKFRPGTDEGDYQVK		217.999	Unknown		1	0	sp|P0A707|IF3_ECOLI Translation initiation factor IF-3 OS=Escherichia coli (strain K12) OX=83333 GN=infC PE=1 SV=1	0	0	0	0	0	0	0	0	0
	EIKFRPGTDEGDYQVK		242.019	phosphoglycosyl-D-mannose-1-phosphoryl	T8	1	0	sp|P0A707|IF3_ECOLI Translation initiation factor IF-3 OS=Escherichia coli (strain K12) OX=83333 GN=infC PE=1 SV=1	0	0	0	0	0	0	0	0	0
	EIKFRPGTDEGDYQVK		258.015	Phosphogluconoylation	K3	4	0	sp|P0A707|IF3_ECOLI Translation initiation factor IF-3 OS=Escherichia coli (strain K12) OX=83333 GN=infC PE=1 SV=1	0	0	0	0	0	0	0	318538	0
2721	EIKIAAANVPAFVSGK		212.009	phosphate-ribosylation	E1	22	0	sp|P0ACF0|DBHA_ECOLI DNA-binding protein HU-alpha OS=Escherichia coli (strain K12) OX=83333 GN=hupA PE=1 SV=1	0	0	0	0	0	0	0	0	0
	EIKIAAANVPAFVSGK		242.019	phosphoglycosyl-D-mannose-1-phosphoryl	Unknown	5	0	sp|P0ACF0|DBHA_ECOLI DNA-binding protein HU-alpha OS=Escherichia coli (strain K12) OX=83333 GN=hupA PE=1 SV=1	0	0	0	0	0	0	0	0	0
2722	EIKVSVGDK		212.009	phosphate-ribosylation	E1	3	0.0009	sp|P06959|ODP2_ECOLI Dihydrolipoyllysine-residue acetyltransferase component of pyruvate dehydrogenase complex OS=Escherichia coli (strain K12) OX=83333 GN=aceF PE=1 SV=3	0	0	0	0	0	0	0	0	0
	EIKVSVGDK		248.009	Unknown		1	0.0009	sp|P06959|ODP2_ECOLI Dihydrolipoyllysine-residue acetyltransferase component of pyruvate dehydrogenase complex OS=Escherichia coli (strain K12) OX=83333 GN=aceF PE=1 SV=3	0	0	0	0	0	0	0	0	0
2723	EILAQLSQYPVSTR					1	0	sp|P0AC33|FUMA_ECOLI Fumarate hydratase class I	0	7.58865e+06	0	0	0	0	0	0	0
2724	EILAVVEAVSNEK					7	0	sp|P0AFF6|NUSA_ECOLI Transcription termination/antitermination protein NusA OS=Escherichia coli (strain K12) OX=83333 GN=nusA PE=1 SV=1	0	0	0	0	0	0	2.91102e+06	3.13067e+06	1.94006e+06
2725	EILEDYAGGMR	15.9949@M10				1	0	sp|P31979|NUOF_ECOLI NADH-quinone oxidoreductase subunit F OS=Escherichia coli (strain K12) OX=83333 GN=nuoF PE=1 SV=3	325995	0	0	0	0	0	0	0	0
	EILEDYAGGMR					5	0	sp|P31979|NUOF_ECOLI NADH-quinone oxidoreductase subunit F OS=Escherichia coli (strain K12) OX=83333 GN=nuoF PE=1 SV=3	1.88364e+06	1.46174e+07	2.52129e+06	0	0	0	0	0	0
2726	EILGDEADQYVK					7	0	sp|P00956|SYI_ECOLI Isoleucine--tRNA ligase OS=Escherichia coli (strain K12) OX=83333 GN=ileS PE=1 SV=5	0	5.03152e+06	0	746778	735724	952694	1.05373e+07	1.07289e+07	9.60594e+06
2727	EILLVTHASK					3	0	sp|P0AAB6|GALF_ECOLI UTP--glucose-1-phosphate uridylyltransferase OS=Escherichia coli (strain K12) OX=83333 GN=galF PE=1 SV=1	0	0	0	0	0	0	2.85363e+06	2.51335e+06	3.19282e+06
2728	EILNLPEHELNK					1	0	sp|P76027|OPPD_ECOLI Oligopeptide transport ATP-binding protein OppD OS=Escherichia coli (strain K12) OX=83333 GN=oppD PE=1 SV=2	0	0	1.28378e+06	0	0	0	0	0	0
2729	EILNTDSMHYHGSNAGNGGTVHSDEIASHGR					5	0	sp|P07762|GLGB_ECOLI 1	0	0	0	0	0	0	5.64133e+06	6.46765e+06	3.58594e+06
2730	EILQDSTVTR					3	0	sp|P0A6Z3|HTPG_ECOLI Chaperone protein HtpG OS=Escherichia coli (strain K12) OX=83333 GN=htpG PE=1 SV=1	669680	0	0	0	0	0	2.68408e+06	0	2.50176e+06
2731	EILSEMGYTHVENAGGLK					4	0	sp|P23857|PSPE_ECOLI Thiosulfate sulfurtransferase PspE OS=Escherichia coli (strain K12) OX=83333 GN=pspE PE=1 SV=1	0	22645555	0	0	0	0	0	0	0
2732	EILTNDISDNSGLGQHTTTAAR					1	0	sp|P39286|RSGA_ECOLI Small ribosomal subunit biogenesis GTPase RsgA OS=Escherichia coli (strain K12) OX=83333 GN=rsgA PE=1 SV=2	0	3.98421e+06	0	0	0	0	0	0	0
	EILTNDISDNSGLGQHTTTAAR		79.9666	Phosphorylation	H16	3	0	sp|P39286|RSGA_ECOLI Small ribosomal subunit biogenesis GTPase RsgA OS=Escherichia coli (strain K12) OX=83333 GN=rsgA PE=1 SV=2	0	0	0	0	0	0	0	0	0
2733	EILVEHYDNIEQK					4	0	sp|P0C0L7|PROP_ECOLI Proline/betaine transporter OS=Escherichia coli (strain K12) OX=83333 GN=proP PE=1 SV=1	0	0	0	0	0	0	3.7792e+06	4.65164e+06	4.84652e+06
	EILVEHYDNIEQK		79.9666	Phosphorylation	Unknown	3	0	sp|P0C0L7|PROP_ECOLI Proline/betaine transporter OS=Escherichia coli (strain K12) OX=83333 GN=proP PE=1 SV=1	0	0	0	0	0	0	0	0	0
2734	EIMALADLANR					4	0	sp|P00959|SYM_ECOLI Methionine--tRNA ligase OS=Escherichia coli (strain K12) OX=83333 GN=metG PE=1 SV=2	0	4.74697e+06	1.40093e+06	0	0	0	4.04107e+06	0	3.57585e+06
2735	EIMAPLFQK	15.9949@M3				1	0.0002	sp|P05793|ILVC_ECOLI Ketol-acid reductoisomerase (NADP(+)) OS=Escherichia coli (strain K12) OX=83333 GN=ilvC PE=1 SV=4	0	0	0	0	0	0	0	0	595384
	EIMAPLFQK					6	0	sp|P05793|ILVC_ECOLI Ketol-acid reductoisomerase (NADP(+)) OS=Escherichia coli (strain K12) OX=83333 GN=ilvC PE=1 SV=4	0	0	0	0	607443	0	1.79306e+07	1.905e+07	1.68226e+07
2736	EIMPETEIENCSR					1	0	sp|P0AFR0|RSSA_ECOLI NTE family protein RssA OS=Escherichia coli (strain K12) OX=83333 GN=rssA PE=3 SV=2	0	0	0	0	0	0	676913	0	0
2737	EIMQVALNQAK					3	0	sp|P05055|PNP_ECOLI Polyribonucleotide nucleotidyltransferase OS=Escherichia coli (strain K12) OX=83333 GN=pnp PE=1 SV=3	0	0	0	0	0	0	3.17035e+06	2.87652e+06	2.99145e+06
2738	EINWLNLK					2	0.0005	sp|P0A6I3|COAA_ECOLI Pantothenate kinase OS=Escherichia coli (strain K12) OX=83333 GN=coaA PE=1 SV=1	0	0	0	0	0	0	793527	0	656854
2739	EIPMRPGQLFMDPK	15.9949@M4;15.9949@M11				2	0.0002	sp|P69910|DCEB_ECOLI Glutamate decarboxylase beta OS=Escherichia coli (strain K12) OX=83333 GN=gadB PE=1 SV=1	0	0	9973720	0	0	0	0	0	0
	EIPMRPGQLFMDPK	15.9949@M4				3	0	sp|P69910|DCEB_ECOLI Glutamate decarboxylase beta OS=Escherichia coli (strain K12) OX=83333 GN=gadB PE=1 SV=1	0	11420846	9.86823e+06	0	0	0	0	0	0
	EIPMRPGQLFMDPK	15.9949@M11				10	0	sp|P69910|DCEB_ECOLI Glutamate decarboxylase beta OS=Escherichia coli (strain K12) OX=83333 GN=gadB PE=1 SV=1	3.52075e+06	1.98497e+07	1.87952e+07	0	0	0	0	0	0
	EIPMRPGQLFMDPK					19	0	sp|P69910|DCEB_ECOLI Glutamate decarboxylase beta OS=Escherichia coli (strain K12) OX=83333 GN=gadB PE=1 SV=1	1.51918e+07	1.8058e+08	4.8966e+07	0	0	0	0	1.41405e+06	952663
2740	EIPMRPGQLFMDPKR					10	0	sp|P69910|DCEB_ECOLI Glutamate decarboxylase beta OS=Escherichia coli (strain K12) OX=83333 GN=gadB PE=1 SV=1	0	3.53431e+06	0	0	0	0	0	0	0
2741	EIPQWFIK					2	0.0005	sp|P07813|SYL_ECOLI Leucine--tRNA ligase OS=Escherichia coli (strain K12) OX=83333 GN=leuS PE=1 SV=2	0	1.50788e+06	0	0	0	0	0	0	0
2742	EIPSDIVYQDDLVTAFR					6	0	sp|P0ACE7|HINT_ECOLI Purine nucleoside phosphoramidase OS=Escherichia coli (strain K12) OX=83333 GN=hinT PE=1 SV=1	391495	4.99896e+06	0	0	0	0	0	0	0
2743	EIQDVEKK					4	0.0001	sp|P0A8M6|YEEX_ECOLI UPF0265 protein YeeX OS=Escherichia coli (strain K12) OX=83333 GN=yeeX PE=1 SV=1	0	5.005e+07	0	0	0	0	0	0	0
	EIQDVEKK		212.009	phosphate-ribosylation	E6	3	0	sp|P0A8M6|YEEX_ECOLI UPF0265 protein YeeX OS=Escherichia coli (strain K12) OX=83333 GN=yeeX PE=1 SV=1	0	0	0	0	0	0	0	0	0
	EIQDVEKK		242.019	phosphoglycosyl-D-mannose-1-phosphoryl	Unknown	1	0	sp|P0A8M6|YEEX_ECOLI UPF0265 protein YeeX OS=Escherichia coli (strain K12) OX=83333 GN=yeeX PE=1 SV=1	0	0	0	0	0	0	0	0	0
	EIQDVEKK		258.015	Phosphogluconoylation	K7	2	0	sp|P0A8M6|YEEX_ECOLI UPF0265 protein YeeX OS=Escherichia coli (strain K12) OX=83333 GN=yeeX PE=1 SV=1	0	0	0	0	0	0	0	0	0
2744	EIQLSPTLIGGSK					1	0	sp|P30136|THIC_ECOLI Phosphomethylpyrimidine synthase OS=Escherichia coli (strain K12) OX=83333 GN=thiC PE=1 SV=2	0	0	0	0	0	0	593565	0	0
2745	EISCVDSAELGK					1	0	sp|P31120|GLMM_ECOLI Phosphoglucosamine mutase OS=Escherichia coli (strain K12) OX=83333 GN=glmM PE=1 SV=3	0	0	0	0	0	0	0	0	3.08399e+06
	EISCVDSAELGK		299.06	Unknown		2	0	sp|P31120|GLMM_ECOLI Phosphoglucosamine mutase OS=Escherichia coli (strain K12) OX=83333 GN=glmM PE=1 SV=3	0	0	0	0	0	0	0	0	0
2746	EISEDDDR					1	0.0005	sp|P0A805|RRF_ECOLI Ribosome-recycling factor OS=Escherichia coli (strain K12) OX=83333 GN=frr PE=1 SV=1	0	0	0	0	0	0	0	5.05776e+06	0
2747	EISEDDDRR					20	0	sp|P0A805|RRF_ECOLI Ribosome-recycling factor OS=Escherichia coli (strain K12) OX=83333 GN=frr PE=1 SV=1	0	2.23026e+07	0	2.2167e+07	1.04757e+07	2.50484e+07	48608473	51067378	84017149
2748	EISMSIK					3	0.0006	sp|P0A7S9|RS13_ECOLI 30S ribosomal protein S13 OS=Escherichia coli (strain K12) OX=83333 GN=rpsM PE=1 SV=2	450556	0	0	0	4.30651e+06	0	1.22759e+07	0	0
2749	EISNPENLMLSEELR					2	0	sp|P0AGB6|RPOE_ECOLI ECF RNA polymerase sigma-E factor OS=Escherichia coli (strain K12) OX=83333 GN=rpoE PE=1 SV=1	0	0	0	0	0	0	554642	0	594587
2750	EISSCSNVWDFQAR					4	0	sp|P0A8L1|SYS_ECOLI Serine--tRNA ligase OS=Escherichia coli (strain K12) OX=83333 GN=serS PE=1 SV=1	0	4.36076e+06	0	0	0	0	4.27551e+06	4.50692e+06	4.58509e+06
2751	EISSHDSSTNGLINR					9	0	sp|P0A6T1|G6PI_ECOLI Glucose-6-phosphate isomerase OS=Escherichia coli (strain K12) OX=83333 GN=pgi PE=1 SV=1	0	0	0	820542	0	1.15497e+06	7.12258e+06	7.79571e+06	6.58232e+06
	EISSHDSSTNGLINR		0.9843	Asn->Asp substitution	N10	1	0	sp|P0A6T1|G6PI_ECOLI Glucose-6-phosphate isomerase OS=Escherichia coli (strain K12) OX=83333 GN=pgi PE=1 SV=1	0	0	0	0	0	0	0	0	0
	EISSHDSSTNGLINR		79.9666	Phosphorylation	Unknown	3	0	sp|P0A6T1|G6PI_ECOLI Glucose-6-phosphate isomerase OS=Escherichia coli (strain K12) OX=83333 GN=pgi PE=1 SV=1	0	0	0	0	0	0	0	0	0
2752	EISTTIAFVR					3	0	sp|P0AFG8|ODP1_ECOLI Pyruvate dehydrogenase E1 component OS=Escherichia coli (strain K12) OX=83333 GN=aceE PE=1 SV=2	0	0	1.64257e+06	0	0	0	7.73025e+06	0	7.56356e+06
2753	EISVYSEYDEFLK					1	0	sp|P0A6L7|UXAB_ECOLI Altronate oxidoreductase OS=Escherichia coli (strain K12) OX=83333 GN=uxaB PE=1 SV=1	0	0	0	0	0	0	0	0	5.21422e+06
2754	EITAEETAELLK					4	0	sp|P0AB67|PNTB_ECOLI NAD(P) transhydrogenase subunit beta OS=Escherichia coli (strain K12) OX=83333 GN=pntB PE=1 SV=1	0	0	0	0	0	0	5.20164e+06	4.11028e+06	4.33768e+06
2755	EITGGLDDTQLR					1	0	sp|P46837|YHGF_ECOLI Protein YhgF OS=Escherichia coli (strain K12) OX=83333 GN=yhgF PE=1 SV=3	213592	0	0	0	0	0	0	0	0
2756	EITIAAAK					3	0.0005	sp|P0ACF4|DBHB_ECOLI DNA-binding protein HU-beta OS=Escherichia coli (strain K12) OX=83333 GN=hupB PE=1 SV=1	0	0	0	0	0	8.05368e+06	0	0	13262435
2757	EITLEAAR					3	0.0002	sp|P0AFF6|NUSA_ECOLI Transcription termination/antitermination protein NusA OS=Escherichia coli (strain K12) OX=83333 GN=nusA PE=1 SV=1	0	3.35467e+06	0	545396	0	776835	0	0	0
2758	EITLEPADNAR					4	0	sp|P0A9K3|PHOL_ECOLI PhoH-like protein OS=Escherichia coli (strain K12) OX=83333 GN=ybeZ PE=1 SV=2	0	6.57782e+06	0	0	0	0	0	0	0
2759	EITPVNIEEELK					5	0	sp|P0AES4|GYRA_ECOLI DNA gyrase subunit A OS=Escherichia coli (strain K12) OX=83333 GN=gyrA PE=1 SV=1	0	0	3.89547e+06	0	0	0	1.85729e+06	1.24243e+06	1.97997e+06
2760	EITSTDDFYR					15	0	sp|P0AD61|KPYK1_ECOLI Pyruvate kinase I OS=Escherichia coli (strain K12) OX=83333 GN=pykF PE=1 SV=1	17716839	194103278	41695390	5.51833e+06	3.21638e+06	7.3364e+06	4.69812e+07	38095910	4.39579e+07
	EITSTDDFYR		-129.041	Unknown		2	0	sp|P0AD61|KPYK1_ECOLI Pyruvate kinase I OS=Escherichia coli (strain K12) OX=83333 GN=pykF PE=1 SV=1	0	0	0	0	0	0	0	0	0
	EITSTDDFYR		79.9666	Phosphorylation	Unknown	3	0	sp|P0AD61|KPYK1_ECOLI Pyruvate kinase I OS=Escherichia coli (strain K12) OX=83333 GN=pykF PE=1 SV=1	0	0	0	0	0	0	0	0	0
2761	EIVAVHPQR					1	0.0001	sp|P0ACC7|GLMU_ECOLI Bifunctional protein GlmU OS=Escherichia coli (strain K12) OX=83333 GN=glmU PE=1 SV=1	0	0	0	0	0	0	0	0	692130
2762	EIVSELDK					8	0.0003	sp|P0A6H5|HSLU_ECOLI ATP-dependent protease ATPase subunit HslU OS=Escherichia coli (strain K12) OX=83333 GN=hslU PE=1 SV=1	594802	0	3.20251e+06	0	0	1.48231e+06	0	0	0
2763	EIVSELDKHIIGQDNAK					6	0	sp|P0A6H5|HSLU_ECOLI ATP-dependent protease ATPase subunit HslU OS=Escherichia coli (strain K12) OX=83333 GN=hslU PE=1 SV=1	0	4.5745e+06	0	0	0	0	0	0	0
2764	EIWFLCR					1	0.0003	sp|P0ABU0|MENB_ECOLI 1	0	412252	0	0	0	0	0	0	0
2765	EIWSVSLAEK					3	0	sp|P77774|BAMB_ECOLI Outer membrane protein assembly factor BamB OS=Escherichia coli (strain K12) OX=83333 GN=bamB PE=1 SV=1	0	0	0	0	0	0	1.70006e+06	1.63479e+06	1.7965e+06
2766	EIYEQPNAIK					2	0	sp|P17169|GLMS_ECOLI Glutamine--fructose-6-phosphate aminotransferase [isomerizing] OS=Escherichia coli (strain K12) OX=83333 GN=glmS PE=1 SV=4	0	1.41784e+07	0	0	0	0	0	0	1.04588e+06
2767	EIYHAWDAR					11	0	sp|P33570|TKT2_ECOLI Transketolase 2 OS=Escherichia coli (strain K12) OX=83333 GN=tktB PE=1 SV=1	586321	1.3484e+07	2.99356e+06	0	0	0	27765591	2.35543e+07	2.72973e+07
	EIYHAWDAR		-18.0114	Dehydration	Unknown	2	0	sp|P33570|TKT2_ECOLI Transketolase 2 OS=Escherichia coli (strain K12) OX=83333 GN=tktB PE=1 SV=1	0	1.3484e+07	0	0	0	0	27765591	0	0
2768	EKDDPQNSTTTDTGETPR					10	0	sp|P17315|CIRA_ECOLI Colicin I receptor OS=Escherichia coli (strain K12) OX=83333 GN=cirA PE=1 SV=2	0	0	0	0	0	0	4.29776e+06	4538747	4.9635e+06
2769	EKDGAVEAEDR					7	0	sp|P0A850|TIG_ECOLI Trigger factor OS=Escherichia coli (strain K12) OX=83333 GN=tig PE=1 SV=1	0	4.95754e+07	0	0	0	0	0	0	0
	EKDGAVEAEDR		212.009	phosphate-ribosylation	E1	1	0.0009	sp|P0A850|TIG_ECOLI Trigger factor OS=Escherichia coli (strain K12) OX=83333 GN=tig PE=1 SV=1	0	0	0	0	0	0	0	0	0
2770	EKFERTKPHVNVGTIGHVDHGK		31.9895	dihydroxy	Unknown	2	0	sp|P0CE47|EFTU1_ECOLI Elongation factor Tu 1 OS=Escherichia coli (strain K12) OX=83333 GN=tufA PE=1 SV=1	0	0	0	0	0	0	0	0	0
2771	EKGFHVER		212.009	phosphate-ribosylation	E1	4	0	sp|P15288|PEPD_ECOLI Cytosol non-specific dipeptidase OS=Escherichia coli (strain K12) OX=83333 GN=pepD PE=1 SV=3	0	0	0	0	0	0	0	0	0
2772	EKGISYETATFPWAASGR		212.009	phosphate-ribosylation	E1	2	0	sp|P0A9P0|DLDH_ECOLI Dihydrolipoyl dehydrogenase OS=Escherichia coli (strain K12) OX=83333 GN=lpdA PE=1 SV=2	0	0	0	0	0	0	0	0	0
2773	EKHSADEITVR		79.9666	Phosphorylation	Unknown	1	0	sp|P41407|AZOR_ECOLI FMN-dependent NADH-azoreductase OS=Escherichia coli (strain K12) OX=83333 GN=azoR PE=1 SV=3	0	0	0	0	0	0	0	0	0
2774	EKISALDEK		79.9666	Phosphorylation	Unknown	4	0	sp|P0A9J8|PHEA_ECOLI P-protein OS=Escherichia coli (strain K12) OX=83333 GN=pheA PE=1 SV=1	0	0	0	0	0	0	0	0	0
	EKISALDEK		212.009	phosphate-ribosylation	E1	7	0	sp|P0A9J8|PHEA_ECOLI P-protein OS=Escherichia coli (strain K12) OX=83333 GN=pheA PE=1 SV=1	0	0	0	0	0	0	0	0	0
	EKISALDEK		242.019	phosphoglycosyl-D-mannose-1-phosphoryl	Unknown	6	0	sp|P0A9J8|PHEA_ECOLI P-protein OS=Escherichia coli (strain K12) OX=83333 GN=pheA PE=1 SV=1	0	0	0	0	0	0	0	0	0
2775	EKLDEDCK					1	0.0007	sp|P60906|SYH_ECOLI Histidine--tRNA ligase OS=Escherichia coli (strain K12) OX=83333 GN=hisS PE=1 SV=2	0	0	0	0	0	0	0	0	0
2776	EKLDEDCKR					1	0	sp|P60906|SYH_ECOLI Histidine--tRNA ligase OS=Escherichia coli (strain K12) OX=83333 GN=hisS PE=1 SV=2	0	1.53729e+06	0	0	0	0	0	0	0
2777	EKLTPTYLGESIAVPHGTVEAK		79.9666	Phosphorylation	Unknown	2	0	sp|P00550|PTM3C_ECOLI PTS system mannitol-specific EIICBA component OS=Escherichia coli (strain K12) OX=83333 GN=mtlA PE=1 SV=1	0	0	0	0	0	0	0	0	0
2778	EKMTGLESYDVK		79.9666	Phosphorylation	Unknown	3	0	sp|P0AC92|GNSA_ECOLI Protein GnsA OS=Escherichia coli (strain K12) OX=83333 GN=gnsA PE=1 SV=1	0	0	0	0	0	0	0	0	0
	EKMTGLESYDVK		212.009	phosphate-ribosylation	E1	5	0	sp|P0AC92|GNSA_ECOLI Protein GnsA OS=Escherichia coli (strain K12) OX=83333 GN=gnsA PE=1 SV=1	0	0	0	0	0	0	0	0	0
2779	EKPAHLAQSIR					4	0	sp|P39173|YEAD_ECOLI Putative glucose-6-phosphate 1-epimerase OS=Escherichia coli (strain K12) OX=83333 GN=yeaD PE=1 SV=2	0	4.67249e+06	0	0	0	0	0	4.7175e+06	3.83844e+06
2780	EKPAVLGHDEAAYSK					22	0	sp|P0A912|PAL_ECOLI Peptidoglycan-associated lipoprotein OS=Escherichia coli (strain K12) OX=83333 GN=pal PE=1 SV=1	0	0	0	5.44965e+06	3.67944e+06	7.39534e+06	9.56393e+06	7.26276e+06	7.59989e+06
2781	EKPDYDDNLFGEPDEGIVISR					3	0	sp|P39286|RSGA_ECOLI Small ribosomal subunit biogenesis GTPase RsgA OS=Escherichia coli (strain K12) OX=83333 GN=rsgA PE=1 SV=2	0	0	0	0	0	0	2.29094e+06	2.83275e+06	0
2782	EKPTWLEVDAGK					32	0	sp|P0A7V8|RS4_ECOLI 30S ribosomal protein S4 OS=Escherichia coli (strain K12) OX=83333 GN=rpsD PE=1 SV=2	1.68286e+06	1.55099e+07	9.88581e+06	27536511	1.55102e+07	2.97246e+07	5.10348e+07	5.10125e+07	58354242
	EKPTWLEVDAGK		-129.041	Unknown		3	0	sp|P0A7V8|RS4_ECOLI 30S ribosomal protein S4 OS=Escherichia coli (strain K12) OX=83333 GN=rpsD PE=1 SV=2	66617.6	0	0	0	0	0	0	0	0
	EKPTWLEVDAGK		-18.0114	Dehydration	Unknown	1	0	sp|P0A7V8|RS4_ECOLI 30S ribosomal protein S4 OS=Escherichia coli (strain K12) OX=83333 GN=rpsD PE=1 SV=2	0	0	0	0	1.55102e+07	0	0	0	0
	EKPTWLEVDAGK		31.9895	dihydroxy	W5	1	0	sp|P0A7V8|RS4_ECOLI 30S ribosomal protein S4 OS=Escherichia coli (strain K12) OX=83333 GN=rpsD PE=1 SV=2	0	0	0	0	0	0	0	0	0
	EKPTWLEVDAGK		79.9666	Phosphorylation	Unknown	1	0	sp|P0A7V8|RS4_ECOLI 30S ribosomal protein S4 OS=Escherichia coli (strain K12) OX=83333 GN=rpsD PE=1 SV=2	0	0	0	0	0	0	0	0	0
	EKPTWLEVDAGK		212.009	phosphate-ribosylation	E1	7	0	sp|P0A7V8|RS4_ECOLI 30S ribosomal protein S4 OS=Escherichia coli (strain K12) OX=83333 GN=rpsD PE=1 SV=2	0	0	0	0	0	0	0	0	0
2783	EKTEEVIAENPGK					7	0	sp|P00350|6PGD_ECOLI 6-phosphogluconate dehydrogenase	0	3.83092e+06	0	0	0	0	761145	937492	1.12383e+06
2784	EKTEEVIAENPGKK					17	0	sp|P00350|6PGD_ECOLI 6-phosphogluconate dehydrogenase	0	44265399	0	0	0	961443	947273	0	963437
2785	EKVDATK					1	0	sp|P0A7L0|RL1_ECOLI 50S ribosomal protein L1 OS=Escherichia coli (strain K12) OX=83333 GN=rplA PE=1 SV=2	0	1.61828e+08	0	0	0	0	0	0	0
2786	EKVINQLTGGLAGMAK		212.009	phosphate-ribosylation	E1	2	0	sp|P0A9P0|DLDH_ECOLI Dihydrolipoyl dehydrogenase OS=Escherichia coli (strain K12) OX=83333 GN=lpdA PE=1 SV=2	0	0	0	0	0	0	0	0	439217
	EKVINQLTGGLAGMAK		242.019	phosphoglycosyl-D-mannose-1-phosphoryl	T8	5	0	sp|P0A9P0|DLDH_ECOLI Dihydrolipoyl dehydrogenase OS=Escherichia coli (strain K12) OX=83333 GN=lpdA PE=1 SV=2	0	0	0	0	0	0	0	0	0
2787	ELAAATSSADEGASVAYK					4	0	sp|P32162|YIIS_ECOLI UPF0381 protein YiiS OS=Escherichia coli (strain K12) OX=83333 GN=yiiS PE=1 SV=1	0	5.15213e+06	0	0	0	0	2.84206e+06	1.77132e+06	1.715e+06
2788	ELAAFSQFASDLDDATRK					1	0	sp|P0ABB0|ATPA_ECOLI ATP synthase subunit alpha OS=Escherichia coli (strain K12) OX=83333 GN=atpA PE=1 SV=1	245201	0	0	0	0	0	0	0	0
2789	ELAASGVMLTSDENVVR					3	0	sp|P0ABC7|HFLK_ECOLI Modulator of FtsH protease HflK OS=Escherichia coli (strain K12) OX=83333 GN=hflK PE=1 SV=1	0	0	0	0	0	0	1.93565e+06	1.73599e+06	1.75648e+06
2790	ELAENNPLGDYLR					3	0	sp|P13024|FDHE_ECOLI Protein FdhE OS=Escherichia coli (strain K12) OX=83333 GN=fdhE PE=1 SV=2	0	9.46245e+06	1.8344e+06	0	0	0	0	0	0
2791	ELAESEGAIER					19	0	sp|P0A870|TALB_ECOLI Transaldolase B OS=Escherichia coli (strain K12) OX=83333 GN=talB PE=1 SV=2	1.80314e+06	122207421	4.68275e+06	0	0	0	0	46400509	37877656
	ELAESEGAIER		79.9666	Phosphorylation	Unknown	1	0	sp|P0A870|TALB_ECOLI Transaldolase B OS=Escherichia coli (strain K12) OX=83333 GN=talB PE=1 SV=2	0	0	0	0	0	0	0	0	0
	ELAESEGAIER		245.009	Unknown		1	0	sp|P0A870|TALB_ECOLI Transaldolase B OS=Escherichia coli (strain K12) OX=83333 GN=talB PE=1 SV=2	0	0	0	0	0	0	0	0	0
2792	ELAESEGAIERK					2	0	sp|P0A870|TALB_ECOLI Transaldolase B OS=Escherichia coli (strain K12) OX=83333 GN=talB PE=1 SV=2	0	8.93365e+06	0	0	0	0	0	0	0
2793	ELAEVVAAATPVKDK					1	0	sp|P60390|RSMH_ECOLI Ribosomal RNA small subunit methyltransferase H OS=Escherichia coli (strain K12) OX=83333 GN=rsmH PE=1 SV=1	0	940226	0	0	0	0	0	0	0
2794	ELAFKLGLEGK		212.009	phosphate-ribosylation	E1	4	0	sp|P0A836|SUCC_ECOLI Succinate--CoA ligase [ADP-forming] subunit beta OS=Escherichia coli (strain K12) OX=83333 GN=sucC PE=1 SV=1	0	0	0	0	0	0	0	0	0
	ELAFKLGLEGK		242.019	phosphoglycosyl-D-mannose-1-phosphoryl	Unknown	4	0	sp|P0A836|SUCC_ECOLI Succinate--CoA ligase [ADP-forming] subunit beta OS=Escherichia coli (strain K12) OX=83333 GN=sucC PE=1 SV=1	0	0	0	0	0	0	0	0	0
2795	ELAKASVSR		167.983	3-phosphoglyceryl	K4	9	0	sp|P0A7V3|RS3_ECOLI 30S ribosomal protein S3 OS=Escherichia coli (strain K12) OX=83333 GN=rpsC PE=1 SV=2	0	0	0	558735	0	0	0	0	0
	ELAKASVSR		212.009	phosphate-ribosylation	E1	11	0	sp|P0A7V3|RS3_ECOLI 30S ribosomal protein S3 OS=Escherichia coli (strain K12) OX=83333 GN=rpsC PE=1 SV=2	0	0	0	0	0	0	0	0	0
	ELAKASVSR		242.019	phosphoglycosyl-D-mannose-1-phosphoryl	Unknown	1	0	sp|P0A7V3|RS3_ECOLI 30S ribosomal protein S3 OS=Escherichia coli (strain K12) OX=83333 GN=rpsC PE=1 SV=2	0	0	0	0	0	0	0	0	0
	ELAKASVSR		258.015	Phosphogluconoylation	K4	1	0	sp|P0A7V3|RS3_ECOLI 30S ribosomal protein S3 OS=Escherichia coli (strain K12) OX=83333 GN=rpsC PE=1 SV=2	0	0	0	0	0	0	0	0	0
2796	ELALQSGLAHK					16	0	sp|P0AD61|KPYK1_ECOLI Pyruvate kinase I OS=Escherichia coli (strain K12) OX=83333 GN=pykF PE=1 SV=1	0	7.81943e+07	5.82899e+06	1.65483e+06	1.19595e+06	1.67364e+06	1.17882e+07	15384536	1.42508e+07
	ELALQSGLAHK		-18.0114	Dehydration	Unknown	6	0	sp|P0AD61|KPYK1_ECOLI Pyruvate kinase I OS=Escherichia coli (strain K12) OX=83333 GN=pykF PE=1 SV=1	0	4.3815e+07	5.82899e+06	0	0	0	1.17882e+07	15384536	1.42508e+07
2797	ELAMQVSDHAR					4	0	sp|P21507|SRMB_ECOLI ATP-dependent RNA helicase SrmB OS=Escherichia coli (strain K12) OX=83333 GN=srmB PE=1 SV=1	0	0	0	0	0	0	954754	748796	1.06707e+06
2798	ELANAIR					1	0.0008	sp|P27302|TKT1_ECOLI Transketolase 1 OS=Escherichia coli (strain K12) OX=83333 GN=tktA PE=1 SV=5	0	5.46375e+06	0	0	0	0	0	0	0
2799	ELANVQDLTVR					2	0	sp|P02925|RBSB_ECOLI Ribose import binding protein RbsB OS=Escherichia coli (strain K12) OX=83333 GN=rbsB PE=1 SV=1	444679	1.21659e+07	0	0	0	0	0	0	0
2800	ELAQIDQHIADGELNLWQASSDK					1	0	sp|Q46851|GPR_ECOLI L-glyceraldehyde 3-phosphate reductase OS=Escherichia coli (strain K12) OX=83333 GN=gpr PE=1 SV=1	0	0	0	0	0	0	0	995091	0
2801	ELASGLAEVIK					4	0	sp|P07639|AROB_ECOLI 3-dehydroquinate synthase OS=Escherichia coli (strain K12) OX=83333 GN=aroB PE=1 SV=1	419709	0	1.22387e+06	0	0	0	1.06419e+06	0	796581
2802	ELASGLSCPVGFK					5	0	sp|P0AB91|AROG_ECOLI Phospho-2-dehydro-3-deoxyheptonate aldolase	0	4.07392e+06	0	0	721559	0	1.50034e+07	1.17886e+07	1.29301e+07
	ELASGLSCPVGFK		299.06	Unknown		3	0	sp|P0AB91|AROG_ECOLI Phospho-2-dehydro-3-deoxyheptonate aldolase	0	0	0	0	0	0	0	0	0
2803	ELASGLSCPVGFKNGTDGTIK					1	0	sp|P0AB91|AROG_ECOLI Phospho-2-dehydro-3-deoxyheptonate aldolase	0	0	0	483714	0	0	0	0	0
	ELASGLSCPVGFKNGTDGTIK		167.983	3-phosphoglyceryl	K13	1	0	sp|P0AB91|AROG_ECOLI Phospho-2-dehydro-3-deoxyheptonate aldolase	0	0	0	0	0	0	0	0	0
	ELASGLSCPVGFKNGTDGTIK		212.009	phosphate-ribosylation	E1	16	0	sp|P0AB91|AROG_ECOLI Phospho-2-dehydro-3-deoxyheptonate aldolase	0	0	0	0	0	0	0	0	0
	ELASGLSCPVGFKNGTDGTIK		242.019	phosphoglycosyl-D-mannose-1-phosphoryl	T16	16	0	sp|P0AB91|AROG_ECOLI Phospho-2-dehydro-3-deoxyheptonate aldolase	0	0	0	0	0	0	0	0	0
2804	ELATCTPEYYR					7	0	sp|P07813|SYL_ECOLI Leucine--tRNA ligase OS=Escherichia coli (strain K12) OX=83333 GN=leuS PE=1 SV=2	389335	6.81506e+06	0	0	0	0	3.18908e+06	2.75971e+06	2.90263e+06
	ELATCTPEYYR		299.06	Unknown		7	0	sp|P07813|SYL_ECOLI Leucine--tRNA ligase OS=Escherichia coli (strain K12) OX=83333 GN=leuS PE=1 SV=2	0	0	0	0	0	0	0	0	0
2805	ELAVEVGK					2	0.0002	sp|P0A9J8|PHEA_ECOLI P-protein OS=Escherichia coli (strain K12) OX=83333 GN=pheA PE=1 SV=1	0	0	0	0	1.45599e+06	0	0	1.12863e+07	0
	ELAVEVGK		-18.0114	Dehydration	Unknown	1	0.001	sp|P0A9J8|PHEA_ECOLI P-protein OS=Escherichia coli (strain K12) OX=83333 GN=pheA PE=1 SV=1	0	0	0	0	0	0	1.26437e+07	0	0
2806	ELAVEVGKAK		212.009	phosphate-ribosylation	Unknown	5	0	sp|P0A9J8|PHEA_ECOLI P-protein OS=Escherichia coli (strain K12) OX=83333 GN=pheA PE=1 SV=1	0	0	0	0	0	0	0	0	0
	ELAVEVGKAK		242.019	phosphoglycosyl-D-mannose-1-phosphoryl	Unknown	3	0	sp|P0A9J8|PHEA_ECOLI P-protein OS=Escherichia coli (strain K12) OX=83333 GN=pheA PE=1 SV=1	0	0	0	0	0	0	0	0	0
2807	ELAVKGR		212.009	phosphate-ribosylation	Unknown	3	0	sp|P0AFG6|ODO2_ECOLI Dihydrolipoyllysine-residue succinyltransferase component of 2-oxoglutarate dehydrogenase complex OS=Escherichia coli (strain K12) OX=83333 GN=sucB PE=1 SV=2	0	0	0	0	0	0	0	0	0
	ELAVKGR		242.019	phosphoglycosyl-D-mannose-1-phosphoryl	Unknown	2	0	sp|P0AFG6|ODO2_ECOLI Dihydrolipoyllysine-residue succinyltransferase component of 2-oxoglutarate dehydrogenase complex OS=Escherichia coli (strain K12) OX=83333 GN=sucB PE=1 SV=2	0	0	0	0	0	0	0	0	0
2808	ELAYLSADDLR					1	0	sp|P22523|MUKB_ECOLI Chromosome partition protein MukB OS=Escherichia coli (strain K12) OX=83333 GN=mukB PE=1 SV=2	0	5.7428e+06	0	0	0	0	0	0	0
2809	ELCQNHNIPVELIQCR					14	0	sp|P37188|PTKB_ECOLI PTS system galactitol-specific EIIB component OS=Escherichia coli (strain K12) OX=83333 GN=gatB PE=1 SV=2	3.11772e+06	4.79506e+08	0	0	0	0	0	0	0
	ELCQNHNIPVELIQCR		299.06	Unknown		3	0	sp|P37188|PTKB_ECOLI PTS system galactitol-specific EIIB component OS=Escherichia coli (strain K12) OX=83333 GN=gatB PE=1 SV=2	0	0	0	0	0	0	0	0	0
2810	ELDAETAQAIISR					2	0	sp|P15639|PUR9_ECOLI Bifunctional purine biosynthesis protein PurH OS=Escherichia coli (strain K12) OX=83333 GN=purH PE=1 SV=1	0	0	0	0	0	0	2.55455e+06	0	1.62857e+06
2811	ELDAQPTGFLDSR					7	0	sp|P30850|RNB_ECOLI Exoribonuclease 2 OS=Escherichia coli (strain K12) OX=83333 GN=rnb PE=1 SV=3	1.32179e+06	0	4.02058e+06	0	0	375227	4.38481e+06	3.25952e+06	3.51382e+06
2812	ELDDDTLASYQK					7	0	sp|P09831|GLTB_ECOLI Glutamate synthase [NADPH] large chain OS=Escherichia coli (strain K12) OX=83333 GN=gltB PE=1 SV=3	435748	0	0	1.41035e+06	0	0	1.34713e+07	14891042	1.22082e+07
2813	ELDGFTAK					5	0.0001	sp|P09831|GLTB_ECOLI Glutamate synthase [NADPH] large chain OS=Escherichia coli (strain K12) OX=83333 GN=gltB PE=1 SV=3	0	2.04454e+06	0	454651	0	0	0	1.6526e+06	2.08625e+06
2814	ELDLIIPR					2	0	sp|P17115|GUTQ_ECOLI Arabinose 5-phosphate isomerase GutQ OS=Escherichia coli (strain K12) OX=83333 GN=gutQ PE=1 SV=3	0	3.99224e+06	0	0	0	0	0	0	0
2815	ELDPMIK	15.9949@M5				1	0.0009	sp|P09373|PFLB_ECOLI Formate acetyltransferase 1 OS=Escherichia coli (strain K12) OX=83333 GN=pflB PE=1 SV=2	0	0	2.22398e+06	0	0	0	0	0	0
	ELDPMIK					2	0.0009	sp|P09373|PFLB_ECOLI Formate acetyltransferase 1 OS=Escherichia coli (strain K12) OX=83333 GN=pflB PE=1 SV=2	2.35446e+06	153759106	0	0	0	0	0	0	0
2816	ELDPMIKK					1	0.0001	sp|P09373|PFLB_ECOLI Formate acetyltransferase 1 OS=Escherichia coli (strain K12) OX=83333 GN=pflB PE=1 SV=2	0	43786551	0	0	0	0	0	0	0
2817	ELDQALVVR					4	0	sp|P0A9H1|MUG_ECOLI G/U mismatch-specific DNA glycosylase OS=Escherichia coli (strain K12) OX=83333 GN=mug PE=1 SV=1	415498	0	4.88511e+06	0	0	0	728425	0	821462
2818	ELDREFGELK					11	0	sp|P00363|FRDA_ECOLI Fumarate reductase flavoprotein subunit OS=Escherichia coli (strain K12) OX=83333 GN=frdA PE=1 SV=3;sp|P0A8W8|YFBU_ECOLI UPF0304 protein YfbU OS=Escherichia coli (strain K12) OX=83333 GN=yfbU PE=1 SV=1	0	0	0	3.05682e+06	2.33987e+06	3.74095e+06	29038028	2.23263e+07	2.42482e+07
2819	ELDREFGELKEETCR					1	0	sp|P00363|FRDA_ECOLI Fumarate reductase flavoprotein subunit OS=Escherichia coli (strain K12) OX=83333 GN=frdA PE=1 SV=3;sp|P0A8W8|YFBU_ECOLI UPF0304 protein YfbU OS=Escherichia coli (strain K12) OX=83333 GN=yfbU PE=1 SV=1	0	0	0	0	0	0	0	0	0
	ELDREFGELKEETCR		79.9666	Phosphorylation	Unknown	5	0	sp|P00363|FRDA_ECOLI Fumarate reductase flavoprotein subunit OS=Escherichia coli (strain K12) OX=83333 GN=frdA PE=1 SV=3;sp|P0A8W8|YFBU_ECOLI UPF0304 protein YfbU OS=Escherichia coli (strain K12) OX=83333 GN=yfbU PE=1 SV=1	0	0	0	0	0	0	0	0	0
	ELDREFGELKEETCR		212.009	phosphate-ribosylation	E1	7	0	sp|P00363|FRDA_ECOLI Fumarate reductase flavoprotein subunit OS=Escherichia coli (strain K12) OX=83333 GN=frdA PE=1 SV=3;sp|P0A8W8|YFBU_ECOLI UPF0304 protein YfbU OS=Escherichia coli (strain K12) OX=83333 GN=yfbU PE=1 SV=1	0	0	0	0	0	0	0	0	0
	ELDREFGELKEETCR		242.019	phosphoglycosyl-D-mannose-1-phosphoryl	T13	2	0.0009	sp|P00363|FRDA_ECOLI Fumarate reductase flavoprotein subunit OS=Escherichia coli (strain K12) OX=83333 GN=frdA PE=1 SV=3;sp|P0A8W8|YFBU_ECOLI UPF0304 protein YfbU OS=Escherichia coli (strain K12) OX=83333 GN=yfbU PE=1 SV=1	0	0	0	0	0	0	0	0	0
2820	ELDSLYGR					1	0.0003	sp|P0A832|SSRP_ECOLI SsrA-binding protein OS=Escherichia coli (strain K12) OX=83333 GN=smpB PE=1 SV=2	0	5.99438e+06	0	0	0	0	0	0	0
2821	ELEANGK					1	0.0005	sp|P0A8T7|RPOC_ECOLI DNA-directed RNA polymerase subunit beta' OS=Escherichia coli (strain K12) OX=83333 GN=rpoC PE=1 SV=1	0	2.18669e+07	0	0	0	0	0	0	0
2822	ELEGSDAWGLDHVDVER					1	0	sp|Q46811|YGFK_ECOLI Putative oxidoreductase YgfK OS=Escherichia coli (strain K12) OX=83333 GN=ygfK PE=1 SV=1	0	4.36089e+06	0	0	0	0	0	0	0
2823	ELEIWAGR					2	0.0003	sp|P0AEW9|K1PF_ECOLI 1-phosphofructokinase OS=Escherichia coli (strain K12) OX=83333 GN=fruK PE=3 SV=1	0	0	0	0	0	0	1.03903e+06	893393	0
2824	ELEKLENSLGGIK					2	0	sp|P0A7V0|RS2_ECOLI 30S ribosomal protein S2 OS=Escherichia coli (strain K12) OX=83333 GN=rpsB PE=1 SV=2	467057	1.1848e+07	0	0	0	0	0	0	0
2825	ELEKPGRDPRPEFK					1	0.0001	sp|P46837|YHGF_ECOLI Protein YhgF OS=Escherichia coli (strain K12) OX=83333 GN=yhgF PE=1 SV=3	0	3.35722e+06	0	0	0	0	0	0	0
2826	ELEVALLENR					1	0	sp|P06983|HEM3_ECOLI Porphobilinogen deaminase OS=Escherichia coli (strain K12) OX=83333 GN=hemC PE=1 SV=2	0	0	0	0	0	0	1.21788e+06	0	0
2827	ELEVFVR					2	0.0002	sp|P0A8M3|SYT_ECOLI Threonine--tRNA ligase OS=Escherichia coli (strain K12) OX=83333 GN=thrS PE=1 SV=1	0	0	0	0	0	0	3.42075e+06	0	2.87714e+06
2828	ELFAGVPESR					1	0	sp|P0A698|UVRA_ECOLI UvrABC system protein A OS=Escherichia coli (strain K12) OX=83333 GN=uvrA PE=1 SV=1	359715	0	0	0	0	0	0	0	0
2829	ELFEEQAK					17	0.0001	sp|P0A850|TIG_ECOLI Trigger factor OS=Escherichia coli (strain K12) OX=83333 GN=tig PE=1 SV=1	5.23451e+06	4.67627e+07	6.43305e+06	3.88932e+06	2.60753e+06	4.54116e+06	1.81811e+07	1.5746e+07	1.56913e+07
2830	ELFEEQAKR					2	0	sp|P0A850|TIG_ECOLI Trigger factor OS=Escherichia coli (strain K12) OX=83333 GN=tig PE=1 SV=1	0	7.2858e+06	0	0	0	0	0	0	0
	ELFEEQAKR		212.009	phosphate-ribosylation	E1	1	0.001	sp|P0A850|TIG_ECOLI Trigger factor OS=Escherichia coli (strain K12) OX=83333 GN=tig PE=1 SV=1	0	0	0	0	0	0	0	0	0
2831	ELFKDEVR		212.009	phosphate-ribosylation	E1	1	0	sp|P04079|GUAA_ECOLI GMP synthase [glutamine-hydrolyzing] OS=Escherichia coli (strain K12) OX=83333 GN=guaA PE=1 SV=1	0	0	0	0	0	0	0	0	0
	ELFKDEVR		242.019	phosphoglycosyl-D-mannose-1-phosphoryl	Unknown	2	0	sp|P04079|GUAA_ECOLI GMP synthase [glutamine-hydrolyzing] OS=Escherichia coli (strain K12) OX=83333 GN=guaA PE=1 SV=1	0	0	0	0	0	0	0	0	0
2832	ELGASDEADLQR					2	0	sp|P08957|T1MK_ECOLI Type I restriction enzyme EcoKI M protein OS=Escherichia coli (strain K12) OX=83333 GN=hsdM PE=1 SV=1	0	2.56206e+06	0	0	0	0	0	0	653052
2833	ELGDQSVVISGDTR					1	0	sp|P77433|YKGG_ECOLI Uncharacterized protein YkgG OS=Escherichia coli (strain K12) OX=83333 GN=ykgG PE=3 SV=2	0	0	0	0	0	0	0	0	0
2834	ELGEITR					8	0.0002	sp|P0A9J8|PHEA_ECOLI P-protein OS=Escherichia coli (strain K12) OX=83333 GN=pheA PE=1 SV=1	0	0	0	3.78515e+06	2.38226e+06	4.13605e+06	1.11861e+07	1.04734e+07	1.23296e+07
2835	ELGEMDDAPDENEALK	15.9949@M5				7	0	sp|P0A9M0|LON_ECOLI Lon protease OS=Escherichia coli (strain K12) OX=83333 GN=lon PE=1 SV=1	665475	0	0	0	0	0	3.57972e+06	4.45557e+06	3.22757e+06
	ELGEMDDAPDENEALK					8	0	sp|P0A9M0|LON_ECOLI Lon protease OS=Escherichia coli (strain K12) OX=83333 GN=lon PE=1 SV=1	3.36824e+06	5.40721e+06	4.32847e+06	0	0	0	2.79175e+07	3.38366e+07	25426371
	ELGEMDDAPDENEALK		156.1	Addition of arginine due to transpeptidation	Unknown	2	0	sp|P0A9M0|LON_ECOLI Lon protease OS=Escherichia coli (strain K12) OX=83333 GN=lon PE=1 SV=1	0	0	0	0	0	0	0	0	0
2836	ELGEMDDAPDENEALKR	15.9949@M5				3	0	sp|P0A9M0|LON_ECOLI Lon protease OS=Escherichia coli (strain K12) OX=83333 GN=lon PE=1 SV=1	0	8.18166e+06	4.84362e+06	0	0	0	0	0	0
	ELGEMDDAPDENEALKR					15	0	sp|P0A9M0|LON_ECOLI Lon protease OS=Escherichia coli (strain K12) OX=83333 GN=lon PE=1 SV=1	3.49743e+06	1.02884e+08	1.03086e+07	334946	0	0	6.74666e+06	8.31355e+06	8.28939e+06
2837	ELGFNNVEEAEDGVDALNK					3	0	sp|P0AE67|CHEY_ECOLI Chemotaxis protein CheY OS=Escherichia coli (strain K12) OX=83333 GN=cheY PE=1 SV=2	0	0	0	0	0	0	1.42196e+06	2.09676e+06	1.09859e+06
2838	ELGGTCVNVGCVPK					1	0	sp|P06715|GSHR_ECOLI Glutathione reductase OS=Escherichia coli (strain K12) OX=83333 GN=gor PE=1 SV=1	0	0	0	0	0	0	2.42671e+06	0	0
	ELGGTCVNVGCVPK		-57.0211	Asn->Gly substitution	Unknown	2	0	sp|P06715|GSHR_ECOLI Glutathione reductase OS=Escherichia coli (strain K12) OX=83333 GN=gor PE=1 SV=1	0	0	0	0	0	0	0	0	0
	ELGGTCVNVGCVPK		28.0319	Cys->Met substitution	C6	4	0	sp|P06715|GSHR_ECOLI Glutathione reductase OS=Escherichia coli (strain K12) OX=83333 GN=gor PE=1 SV=1	0	0	0	0	0	0	0	81154.8	0
2839	ELGHSETAFLLHSDDSDVR					3	0	sp|P37757|YDDE_ECOLI Uncharacterized isomerase YddE OS=Escherichia coli (strain K12) OX=83333 GN=yddE PE=1 SV=2	0	0	0	0	0	0	1.28661e+06	1.49604e+06	1.01949e+06
	ELGHSETAFLLHSDDSDVR		79.9666	Phosphorylation	Unknown	2	0	sp|P37757|YDDE_ECOLI Uncharacterized isomerase YddE OS=Escherichia coli (strain K12) OX=83333 GN=yddE PE=1 SV=2	0	0	0	0	0	0	0	0	0
2840	ELGHVTLR					2	0	sp|P05706|PTHA_ECOLI PTS system glucitol/sorbitol-specific EIIA component OS=Escherichia coli (strain K12) OX=83333 GN=srlB PE=1 SV=1	0	3.20695e+06	0	1.01825e+06	0	0	0	0	0
	ELGHVTLR		79.9666	Phosphorylation	Unknown	1	0.0009	sp|P05706|PTHA_ECOLI PTS system glucitol/sorbitol-specific EIIA component OS=Escherichia coli (strain K12) OX=83333 GN=srlB PE=1 SV=1	0	0	0	0	0	0	0	0	0
2841	ELGIEVR					3	0.0002	sp|P0AB80|ILVE_ECOLI Branched-chain-amino-acid aminotransferase OS=Escherichia coli (strain K12) OX=83333 GN=ilvE PE=1 SV=2	0	0	0	0	0	933342	0	2.85537e+06	2.98379e+06
2842	ELGIPAVVGCGDATER					1	0	sp|P23538|PPSA_ECOLI Phosphoenolpyruvate synthase OS=Escherichia coli (strain K12) OX=83333 GN=ppsA PE=1 SV=5	0	2.60073e+06	0	0	0	0	0	0	0
	ELGIPAVVGCGDATER		299.06	Unknown		1	0.0009	sp|P23538|PPSA_ECOLI Phosphoenolpyruvate synthase OS=Escherichia coli (strain K12) OX=83333 GN=ppsA PE=1 SV=5	0	0	0	0	0	0	0	0	0
2843	ELGITHIISSDLGR					2	0	sp|P0A7A2|GPMB_ECOLI Probable phosphoglycerate mutase GpmB OS=Escherichia coli (strain K12) OX=83333 GN=gpmB PE=3 SV=1	0	0	0	0	0	0	446663	621586	0
2844	ELGLVATDTLR					4	0	sp|P0A6L2|DAPA_ECOLI 4-hydroxy-tetrahydrodipicolinate synthase OS=Escherichia coli (strain K12) OX=83333 GN=dapA PE=1 SV=1	0	0	0	0	0	245124	3.93203e+06	3.52749e+06	3.66201e+06
2845	ELGLVDDER					1	0	sp|P0A6U3|MNMG_ECOLI tRNA uridine 5-carboxymethylaminomethyl modification enzyme MnmG OS=Escherichia coli (strain K12) OX=83333 GN=mnmG PE=1 SV=1	0	0	0	0	0	0	0	0	1.01168e+06
2846	ELGMDPTIHDIR	15.9949@M4				6	0	sp|P00960|SYGA_ECOLI Glycine--tRNA ligase alpha subunit OS=Escherichia coli (strain K12) OX=83333 GN=glyQ PE=1 SV=2	147723	7.50619e+06	1.82565e+06	0	0	0	0	0	0
	ELGMDPTIHDIR					16	0	sp|P00960|SYGA_ECOLI Glycine--tRNA ligase alpha subunit OS=Escherichia coli (strain K12) OX=83333 GN=glyQ PE=1 SV=2	0	8.9436e+07	6.33617e+06	1.48459e+06	1.15766e+06	2.15218e+06	9.86468e+06	7.89639e+06	8.57165e+06
2847	ELGSVNDFIVDGNR					5	0	sp|P77774|BAMB_ECOLI Outer membrane protein assembly factor BamB OS=Escherichia coli (strain K12) OX=83333 GN=bamB PE=1 SV=1	1.10131e+06	4.24038e+06	2.78795e+06	0	0	0	0	3.51762e+06	3.7569e+06
2848	ELGYAAVDDETTQQTMR	15.9949@M16				2	0	sp|P00934|THRC_ECOLI Threonine synthase OS=Escherichia coli (strain K12) OX=83333 GN=thrC PE=1 SV=1	0	0	0	0	0	0	899437	0	1.23236e+06
	ELGYAAVDDETTQQTMR					7	0	sp|P00934|THRC_ECOLI Threonine synthase OS=Escherichia coli (strain K12) OX=83333 GN=thrC PE=1 SV=1	560437	4.49899e+06	0	0	0	0	6.65944e+06	6.44405e+06	5.40296e+06
2849	ELGYTSEPHAAVAYR					11	0	sp|P00934|THRC_ECOLI Threonine synthase OS=Escherichia coli (strain K12) OX=83333 GN=thrC PE=1 SV=1	0	4.30908e+06	0	0	374670	523170	2.73879e+06	2.15244e+06	2.31009e+06
2850	ELGYTVDK					1	0.0006	sp|P0ACN4|ALLR_ECOLI HTH-type transcriptional repressor AllR OS=Escherichia coli (strain K12) OX=83333 GN=allR PE=1 SV=1	0	0	0	0	0	0	2.05941e+06	0	0
2851	ELHEETVR					2	0.0001	sp|P22106|ASNB_ECOLI Asparagine synthetase B [glutamine-hydrolyzing] OS=Escherichia coli (strain K12) OX=83333 GN=asnB PE=1 SV=3	0	0	0	0	0	0	3.82917e+06	2.71511e+06	0
2852	ELHEETVRK					4	0	sp|P22106|ASNB_ECOLI Asparagine synthetase B [glutamine-hydrolyzing] OS=Escherichia coli (strain K12) OX=83333 GN=asnB PE=1 SV=3	0	0	0	0	0	0	3.52468e+06	2.55575e+06	4.2563e+06
2853	ELHYSPSAVAR					3	0	sp|P0ACP7|PURR_ECOLI HTH-type transcriptional repressor PurR OS=Escherichia coli (strain K12) OX=83333 GN=purR PE=1 SV=2	0	0	0	0	0	0	1.47292e+06	1.21244e+06	0
2854	ELIEMLASRPGDDYQLAR					1	0	sp|P77569|MHPR_ECOLI DNA-binding transcriptional activator MhpR OS=Escherichia coli (strain K12) OX=83333 GN=mhpR PE=4 SV=2	0	0	0	0	0	0	455570	0	0
2855	ELIIGDR					13	0.0001	sp|P0ABB0|ATPA_ECOLI ATP synthase subunit alpha OS=Escherichia coli (strain K12) OX=83333 GN=atpA PE=1 SV=1	2.11278e+06	5.82442e+07	1.07012e+07	4.86224e+06	3.01359e+06	0	1.90062e+07	1.38893e+07	1.83142e+07
2856	ELINTTGDYAHIAE					2	0	sp|Q57261|TRUD_ECOLI tRNA pseudouridine synthase D OS=Escherichia coli (strain K12) OX=83333 GN=truD PE=1 SV=1	418605	2.82652e+06	0	0	0	0	0	0	0
2857	ELIPGGVNSPVR					2	0	sp|P23893|GSA_ECOLI Glutamate-1-semialdehyde 2	0	0	0	0	0	0	1.32758e+06	1.16412e+06	0
2858	ELIPGSELWPR					4	0	sp|P15254|PUR4_ECOLI Phosphoribosylformylglycinamidine synthase OS=Escherichia coli (strain K12) OX=83333 GN=purL PE=1 SV=3	0	655447	0	0	0	0	698313	724351	674099
2859	ELISNASDAADK					3	0	sp|P0A6Z3|HTPG_ECOLI Chaperone protein HtpG OS=Escherichia coli (strain K12) OX=83333 GN=htpG PE=1 SV=1	318286	1.34896e+07	0	0	0	0	0	0	0
2860	ELISNASDAADKLR					4	0	sp|P0A6Z3|HTPG_ECOLI Chaperone protein HtpG OS=Escherichia coli (strain K12) OX=83333 GN=htpG PE=1 SV=1	875451	2.50329e+07	0	0	0	0	0	0	0
2861	ELITDFGVK					3	0.0001	sp|P0ABP8|DEOD_ECOLI Purine nucleoside phosphorylase DeoD-type OS=Escherichia coli (strain K12) OX=83333 GN=deoD PE=1 SV=2	0	2.7639e+06	0	0	0	0	4.78905e+06	0	4.53885e+06
2862	ELIVASSYSK					3	0	sp|P00509|AAT_ECOLI Aspartate aminotransferase OS=Escherichia coli (strain K12) OX=83333 GN=aspC PE=1 SV=1	0	0	0	0	0	0	5.28274e+06	4.69234e+06	4.89892e+06
2863	ELIVASSYSKNFGLYNER					10	0	sp|P00509|AAT_ECOLI Aspartate aminotransferase OS=Escherichia coli (strain K12) OX=83333 GN=aspC PE=1 SV=1	0	0	0	0	0	0	1.15811e+07	18543386	1.68859e+07
	ELIVASSYSKNFGLYNER		28.0319	Cys->Met substitution	Unknown	1	0	sp|P00509|AAT_ECOLI Aspartate aminotransferase OS=Escherichia coli (strain K12) OX=83333 GN=aspC PE=1 SV=1	0	0	0	0	0	0	0	0	0
	ELIVASSYSKNFGLYNER		153.019	O,O-diethyl o-3,5,6-trichloro-2-pyridyl phosphorothioate	S6	9	0	sp|P00509|AAT_ECOLI Aspartate aminotransferase OS=Escherichia coli (strain K12) OX=83333 GN=aspC PE=1 SV=1	0	0	0	0	0	0	0	0	0
	ELIVASSYSKNFGLYNER		183.034	Aminoethylbenzenesulfonylation	Unknown	2	0	sp|P00509|AAT_ECOLI Aspartate aminotransferase OS=Escherichia coli (strain K12) OX=83333 GN=aspC PE=1 SV=1	0	0	0	0	0	0	0	0	0
	ELIVASSYSKNFGLYNER		212.009	phosphate-ribosylation	E1	9	0	sp|P00509|AAT_ECOLI Aspartate aminotransferase OS=Escherichia coli (strain K12) OX=83333 GN=aspC PE=1 SV=1	0	0	0	0	0	0	371855	0	0
	ELIVASSYSKNFGLYNER		217.999	Unknown		4	0	sp|P00509|AAT_ECOLI Aspartate aminotransferase OS=Escherichia coli (strain K12) OX=83333 GN=aspC PE=1 SV=1	0	0	0	0	0	0	371855	0	409403
	ELIVASSYSKNFGLYNER		231.03	PLP bound to lysine reduced by sodium borohydride (NaBH4) to create amine linkage	K10	3	0	sp|P00509|AAT_ECOLI Aspartate aminotransferase OS=Escherichia coli (strain K12) OX=83333 GN=aspC PE=1 SV=1	0	0	0	0	0	0	9.41728e+06	3.37496e+06	0
	ELIVASSYSKNFGLYNER		242.019	phosphoglycosyl-D-mannose-1-phosphoryl	Unknown	3	0	sp|P00509|AAT_ECOLI Aspartate aminotransferase OS=Escherichia coli (strain K12) OX=83333 GN=aspC PE=1 SV=1	0	0	0	0	0	0	0	0	0
	ELIVASSYSKNFGLYNER		274.071	Unknown		60	0	sp|P00509|AAT_ECOLI Aspartate aminotransferase OS=Escherichia coli (strain K12) OX=83333 GN=aspC PE=1 SV=1	0	0	0	0	0	0	2.09984e+07	2.19183e+07	2.08527e+07
	ELIVASSYSKNFGLYNER		344.041	Unknown		2	0	sp|P00509|AAT_ECOLI Aspartate aminotransferase OS=Escherichia coli (strain K12) OX=83333 GN=aspC PE=1 SV=1	0	0	0	0	0	0	0	1.9852e+06	2.11867e+06
2864	ELIYQPTLTEADLSDEQTVTR					5	0	sp|P0AES6|GYRB_ECOLI DNA gyrase subunit B OS=Escherichia coli (strain K12) OX=83333 GN=gyrB PE=1 SV=2	864001	0	0	0	0	0	1.14012e+06	1.47563e+06	1.20703e+06
2865	ELKAVQDVILK		167.983	3-phosphoglyceryl	K3	2	0	sp|P0A9Q7|ADHE_ECOLI Aldehyde-alcohol dehydrogenase OS=Escherichia coli (strain K12) OX=83333 GN=adhE PE=1 SV=2	0	0	0	0	0	0	94176.6	0	0
	ELKAVQDVILK		212.009	phosphate-ribosylation	E1	3	0	sp|P0A9Q7|ADHE_ECOLI Aldehyde-alcohol dehydrogenase OS=Escherichia coli (strain K12) OX=83333 GN=adhE PE=1 SV=2	0	0	0	0	0	0	0	0	0
	ELKAVQDVILK		242.019	phosphoglycosyl-D-mannose-1-phosphoryl	Unknown	1	0	sp|P0A9Q7|ADHE_ECOLI Aldehyde-alcohol dehydrogenase OS=Escherichia coli (strain K12) OX=83333 GN=adhE PE=1 SV=2	0	0	0	0	0	0	0	0	0
2866	ELKPHDR					8	0.0008	sp|P0A9Q1|ARCA_ECOLI Aerobic respiration control protein ArcA OS=Escherichia coli (strain K12) OX=83333 GN=arcA PE=1 SV=1	0	50720322	0	0	0	0	0	0	0
2867	ELLAALNHHETALR					5	0	sp|P06983|HEM3_ECOLI Porphobilinogen deaminase OS=Escherichia coli (strain K12) OX=83333 GN=hemC PE=1 SV=2	0	0	0	0	0	0	3.34341e+06	3.17734e+06	1.90901e+06
2868	ELLDAAIAAK					1	0.0005	sp|P0A6Z1|HSCA_ECOLI Chaperone protein HscA OS=Escherichia coli (strain K12) OX=83333 GN=hscA PE=1 SV=1	0	0	1.06463e+06	0	0	0	0	0	0
2869	ELLEDPTR					7	0	sp|P0AFG6|ODO2_ECOLI Dihydrolipoyllysine-residue succinyltransferase component of 2-oxoglutarate dehydrogenase complex OS=Escherichia coli (strain K12) OX=83333 GN=sucB PE=1 SV=2	1.79287e+06	4.11943e+07	0	0	0	0	7.64539e+06	8.71908e+06	9.44715e+06
2870	ELLEIEGLDEPTVEALR					2	0	sp|P0AFF6|NUSA_ECOLI Transcription termination/antitermination protein NusA OS=Escherichia coli (strain K12) OX=83333 GN=nusA PE=1 SV=1	467694	3.7003e+06	0	0	0	0	0	0	0
2871	ELLGMKPDEWR					6	0	sp|P77737|OPPF_ECOLI Oligopeptide transport ATP-binding protein OppF OS=Escherichia coli (strain K12) OX=83333 GN=oppF PE=3 SV=1	0	0	0	382602	243526	0	1.95546e+06	1.18916e+06	1.62861e+06
2872	ELLHYCLER					3	0.0001	sp|P67910|HLDD_ECOLI ADP-L-glycero-D-manno-heptose-6-epimerase OS=Escherichia coli (strain K12) OX=83333 GN=hldD PE=1 SV=1	0	0	0	0	0	0	4.77237e+06	3.64379e+06	3.59736e+06
2873	ELLKLGDLPTSGQIR		212.009	phosphate-ribosylation	E1	3	0	sp|P0A8V2|RPOB_ECOLI DNA-directed RNA polymerase subunit beta OS=Escherichia coli (strain K12) OX=83333 GN=rpoB PE=1 SV=1	0	0	0	0	0	0	0	0	0
2874	ELLLSDEYAEQK					8	0	sp|P0AFY8|SEQA_ECOLI Negative modulator of initiation of replication OS=Escherichia coli (strain K12) OX=83333 GN=seqA PE=1 SV=1	1.39588e+06	4.26096e+06	0	728661	634085	1.04984e+06	5.83103e+06	5.90856e+06	6.02832e+06
2875	ELLLSDEYAEQKR					5	0	sp|P0AFY8|SEQA_ECOLI Negative modulator of initiation of replication OS=Escherichia coli (strain K12) OX=83333 GN=seqA PE=1 SV=1	0	2.69547e+06	878063	462493	0	539034	0	0	0
2876	ELLLSNPNSTPDFSVDDSEGVAETNEDF					2	0	sp|P0A7G6|RECA_ECOLI Protein RecA OS=Escherichia coli (strain K12) OX=83333 GN=recA PE=1 SV=2	4.68415e+06	0	0	0	0	0	0	0	0
	ELLLSNPNSTPDFSVDDSEGVAETNEDF		17.0276	replacement of proton with ammonium ion	Unknown	1	0	sp|P0A7G6|RECA_ECOLI Protein RecA OS=Escherichia coli (strain K12) OX=83333 GN=recA PE=1 SV=2	4.68415e+06	0	0	0	0	0	0	0	0
2877	ELLSQYDFPGDDTPIVR					77	0	sp|P0CE47|EFTU1_ECOLI Elongation factor Tu 1 OS=Escherichia coli (strain K12) OX=83333 GN=tufA PE=1 SV=1	4.08685e+07	735341756	3.14385e+08	557308	673233	1.27305e+06	111521898	140458485	1.01718e+08
	ELLSQYDFPGDDTPIVR		-129.041	Unknown		1	0	sp|P0CE47|EFTU1_ECOLI Elongation factor Tu 1 OS=Escherichia coli (strain K12) OX=83333 GN=tufA PE=1 SV=1	0	0	0	0	0	0	0	0	0
	ELLSQYDFPGDDTPIVR		17.0276	replacement of proton with ammonium ion	E1	8	0	sp|P0CE47|EFTU1_ECOLI Elongation factor Tu 1 OS=Escherichia coli (strain K12) OX=83333 GN=tufA PE=1 SV=1	3.95594e+07	732094056	312250110	0	0	0	0	0	0
	ELLSQYDFPGDDTPIVR		53.9187	Replacement of 2 protons by iron	E1	2	0	sp|P0CE47|EFTU1_ECOLI Elongation factor Tu 1 OS=Escherichia coli (strain K12) OX=83333 GN=tufA PE=1 SV=1	0	0	0	0	0	0	111521898	0	0
	ELLSQYDFPGDDTPIVR		64.9216	Unknown		2	0	sp|P0CE47|EFTU1_ECOLI Elongation factor Tu 1 OS=Escherichia coli (strain K12) OX=83333 GN=tufA PE=1 SV=1	0	732094056	0	0	0	0	0	0	0
	ELLSQYDFPGDDTPIVR		79.9666	Phosphorylation	Unknown	5	0	sp|P0CE47|EFTU1_ECOLI Elongation factor Tu 1 OS=Escherichia coli (strain K12) OX=83333 GN=tufA PE=1 SV=1	0	0	0	0	0	0	0	0	365816
	ELLSQYDFPGDDTPIVR		245.009	Unknown		1	0	sp|P0CE47|EFTU1_ECOLI Elongation factor Tu 1 OS=Escherichia coli (strain K12) OX=83333 GN=tufA PE=1 SV=1	0	0	0	0	0	0	0	0	0
2878	ELLTNDPFSSR					3	0	sp|P75818|YBJP_ECOLI Uncharacterized lipoprotein YbjP OS=Escherichia coli (strain K12) OX=83333 GN=ybjP PE=1 SV=1	7.29681e+06	53367825	1.3976e+07	0	0	0	0	0	0
2879	ELLTTLNLK					3	0.0001	sp|P24251|CRL_ECOLI Sigma factor-binding protein Crl OS=Escherichia coli (strain K12) OX=83333 GN=crl PE=1 SV=5	0	0	0	0	0	0	2.49941e+06	2.18099e+06	1.98677e+06
2880	ELMDNMR					8	0.0001	sp|P0A850|TIG_ECOLI Trigger factor OS=Escherichia coli (strain K12) OX=83333 GN=tig PE=1 SV=1	0	1.2689e+07	1.57522e+06	0	2.17499e+06	4.14549e+06	1.36474e+07	1.2637e+07	1.50735e+07
2881	ELMPDVELMQK					2	0	sp|P37645|YHJG_ECOLI AsmA family protein YhjG OS=Escherichia coli (strain K12) OX=83333 GN=yhjG PE=3 SV=3	781620	0	1.71884e+06	0	0	0	0	0	0
2882	ELMVQHEER					6	0	sp|P0ABJ9|CYDA_ECOLI Cytochrome bd-I ubiquinol oxidase subunit 1 OS=Escherichia coli (strain K12) OX=83333 GN=cydA PE=1 SV=1	0	0	0	361381	0	0	2.61327e+06	1.97621e+06	4.36007e+06
2883	ELNADDVVFSFDR					5	0	sp|P23847|DPPA_ECOLI Periplasmic dipeptide transport protein OS=Escherichia coli (strain K12) OX=83333 GN=dppA PE=1 SV=1	0	0	0	0	0	0	403047486	3.50178e+07	3.18321e+08
2884	ELNEQLEENLGYK					5	0	sp|P00864|CAPP_ECOLI Phosphoenolpyruvate carboxylase OS=Escherichia coli (strain K12) OX=83333 GN=ppc PE=1 SV=1	0	5.06371e+06	3.49612e+06	0	0	0	1.8352e+07	2.02331e+07	1.86688e+07
2885	ELNICTGCGPGAMEAPMK					1	0	sp|P0ADR8|PPNN_ECOLI Pyrimidine/purine nucleotide 5'-monophosphate nucleosidase OS=Escherichia coli (strain K12) OX=83333 GN=ppnN PE=1 SV=1	0	0	0	0	0	0	648429	0	0
2886	ELNICTGCGPGAMEAPMKGAAVGHAQQR		212.009	phosphate-ribosylation	E1	8	0	sp|P0ADR8|PPNN_ECOLI Pyrimidine/purine nucleotide 5'-monophosphate nucleosidase OS=Escherichia coli (strain K12) OX=83333 GN=ppnN PE=1 SV=1	0	0	0	0	0	0	0	0	0
2887	ELNKPVIVHTR					3	0	sp|P0AFQ7|YCFH_ECOLI Uncharacterized metal-dependent hydrolase YcfH OS=Escherichia coli (strain K12) OX=83333 GN=ycfH PE=1 SV=1	0	0	0	0	0	0	873515	637522	905044
2888	ELPAFIIK					8	0.0002	sp|P37747|GLF_ECOLI UDP-galactopyranose mutase OS=Escherichia coli (strain K12) OX=83333 GN=glf PE=1 SV=1	540927	8.56466e+06	0	0	0	0	1.02804e+06	1.12773e+06	1.12314e+06
2889	ELPELTAEFIK					11	0	sp|P0A850|TIG_ECOLI Trigger factor OS=Escherichia coli (strain K12) OX=83333 GN=tig PE=1 SV=1	1.69147e+06	4.06673e+07	1.35887e+07	0	0	0	2.15833e+07	1.42486e+07	2.27263e+07
2890	ELPELTAEFIKR					6	0	sp|P0A850|TIG_ECOLI Trigger factor OS=Escherichia coli (strain K12) OX=83333 GN=tig PE=1 SV=1	0	5.81381e+06	1.03746e+06	0	0	0	0	0	0
2891	ELPGLIADGR					4	0	sp|P0A6I0|KCY_ECOLI Cytidylate kinase OS=Escherichia coli (strain K12) OX=83333 GN=cmk PE=1 SV=1	1.24539e+06	8492407	3.9194e+06	0	0	0	0	0	0
2892	ELPLTESLALTIDR					3	0	sp|P62707|GPMA_ECOLI 2	0	0	0	0	0	0	13631475	1.06464e+07	1.88458e+07
2893	ELPPEERPAAGAVINEAK					5	0	sp|P08312|SYFA_ECOLI Phenylalanine--tRNA ligase alpha subunit OS=Escherichia coli (strain K12) OX=83333 GN=pheS PE=1 SV=2	0	6.30962e+06	1.58121e+06	524318	0	0	0	0	0
2894	ELPQYIKDHPIYYAGPAK					2	0	sp|P14407|FUMB_ECOLI Fumarate hydratase class I	0	6.73024e+06	0	0	0	0	0	0	0
2895	ELPYMNFPK	15.9949@M5				1	0.0001	sp|P08839|PT1_ECOLI Phosphoenolpyruvate-protein phosphotransferase OS=Escherichia coli (strain K12) OX=83333 GN=ptsI PE=1 SV=1	0	2.07868e+06	0	0	0	0	0	0	0
	ELPYMNFPK					22	0	sp|P08839|PT1_ECOLI Phosphoenolpyruvate-protein phosphotransferase OS=Escherichia coli (strain K12) OX=83333 GN=ptsI PE=1 SV=1	2.40981e+06	2.44606e+07	4.15277e+06	0	0	0	7.17871e+06	6.54772e+06	6.26661e+06
2896	ELQDTLEAAGDK					1	0	sp|P60293|MUKF_ECOLI Chromosome partition protein MukF OS=Escherichia coli (strain K12) OX=83333 GN=mukF PE=1 SV=1	0	0	0	455107	0	0	0	0	0
2897	ELQEKVSPVVR		212.009	phosphate-ribosylation	E1	2	0	sp|P0A867|TALA_ECOLI Transaldolase A OS=Escherichia coli (strain K12) OX=83333 GN=talA PE=3 SV=1	0	0	0	0	0	0	0	0	0
	ELQEKVSPVVR		242.019	phosphoglycosyl-D-mannose-1-phosphoryl	Unknown	3	0	sp|P0A867|TALA_ECOLI Transaldolase A OS=Escherichia coli (strain K12) OX=83333 GN=talA PE=3 SV=1	0	0	0	0	0	0	0	0	0
2898	ELQFADLQSR					2	0.0001	sp|P42632|TDCE_ECOLI PFL-like enzyme TdcE OS=Escherichia coli (strain K12) OX=83333 GN=tdcE PE=1 SV=2	0	17930473	0	0	0	0	0	0	0
2899	ELQLVYNK					3	0	sp|P0ABA6|ATPG_ECOLI ATP synthase gamma chain OS=Escherichia coli (strain K12) OX=83333 GN=atpG PE=1 SV=1	0	0	0	0	0	0	3.2589e+06	2.90078e+06	3.17035e+06
2900	ELQQQDAESPLIIDEGR					3	0	sp|P69228|BAER_ECOLI Transcriptional regulatory protein BaeR OS=Escherichia coli (strain K12) OX=83333 GN=baeR PE=1 SV=1	453486	0	0	0	0	0	0	3.02917e+06	2.85781e+06
2901	ELRGATKEKESLPQMLR					1	0.0009	sp|P0A7A7|PLSB_ECOLI Glycerol-3-phosphate acyltransferase OS=Escherichia coli (strain K12) OX=83333 GN=plsB PE=1 SV=2	0	0	0	0	0	0	0	3.53906e+06	0
2902	ELSALVNR					2	0.0003	sp|P06999|PFKB_ECOLI ATP-dependent 6-phosphofructokinase isozyme 2 OS=Escherichia coli (strain K12) OX=83333 GN=pfkB PE=1 SV=2	497840	8.11773e+06	0	0	0	0	0	0	0
2903	ELSDDLCSLR					7	0	sp|P30850|RNB_ECOLI Exoribonuclease 2 OS=Escherichia coli (strain K12) OX=83333 GN=rnb PE=1 SV=3	966449	8412382	2.22212e+06	0	0	0	4.41424e+06	4470196	4146467
2904	ELSEHLMLVDLAR					13	0	sp|P00895|TRPE_ECOLI Anthranilate synthase component 1 OS=Escherichia coli (strain K12) OX=83333 GN=trpE PE=1 SV=2	0	0	0	0	0	449449	2.18839e+07	1.77292e+07	8.64374e+06
	ELSEHLMLVDLAR		79.9666	Phosphorylation	H5	1	0	sp|P00895|TRPE_ECOLI Anthranilate synthase component 1 OS=Escherichia coli (strain K12) OX=83333 GN=trpE PE=1 SV=2	0	0	0	0	0	0	610417	0	0
2905	ELSFLNSGVSIR					2	0	sp|P0AES6|GYRB_ECOLI DNA gyrase subunit B OS=Escherichia coli (strain K12) OX=83333 GN=gyrB PE=1 SV=2	0	0	0	0	0	0	1.17952e+06	1.25264e+06	0
2906	ELSHFANGFLIGSALMAHDDLHAAVR	15.9949@M16	79.9666	Phosphorylation	H4	1	0	sp|P00909|TRPC_ECOLI Tryptophan biosynthesis protein TrpCF OS=Escherichia coli (strain K12) OX=83333 GN=trpC PE=1 SV=4	0	0	0	0	0	0	0	0	0
	ELSHFANGFLIGSALMAHDDLHAAVR					2	0	sp|P00909|TRPC_ECOLI Tryptophan biosynthesis protein TrpCF OS=Escherichia coli (strain K12) OX=83333 GN=trpC PE=1 SV=4	0	0	0	0	0	0	5586110	0	1.32184e+06
	ELSHFANGFLIGSALMAHDDLHAAVR		79.9666	Phosphorylation	Unknown	7	0	sp|P00909|TRPC_ECOLI Tryptophan biosynthesis protein TrpCF OS=Escherichia coli (strain K12) OX=83333 GN=trpC PE=1 SV=4	0	0	0	0	0	0	5586110	6.41468e+06	0
2907	ELSINDEVIK					3	0	sp|P23836|PHOP_ECOLI Transcriptional regulatory protein PhoP OS=Escherichia coli (strain K12) OX=83333 GN=phoP PE=1 SV=1	0	0	0	0	0	0	1.79705e+06	1.60834e+06	1.61558e+06
2908	ELSLEEIEEIR					3	0	sp|P76403|YEGQ_ECOLI Uncharacterized protease YegQ OS=Escherichia coli (strain K12) OX=83333 GN=yegQ PE=3 SV=1	0	0	0	0	0	0	937455	1.1858e+06	953164
2909	ELSQGTYLGHITR					1	0	sp|P32695|DUSA_ECOLI tRNA-dihydrouridine(20/20a) synthase OS=Escherichia coli (strain K12) OX=83333 GN=dusA PE=1 SV=4	0	0	0	0	0	0	533980	0	0
2910	ELSQQYQQLDDEYLQAR					4	0	sp|P37349|DHAM_ECOLI Protein-lysine deacetylase OS=Escherichia coli (strain K12) OX=83333 GN=dhaM PE=1 SV=3	0	0	0	0	0	0	1.63718e+06	1.66425e+06	1.18104e+06
	ELSQQYQQLDDEYLQAR		79.9666	Phosphorylation	Unknown	10	0	sp|P37349|DHAM_ECOLI Protein-lysine deacetylase OS=Escherichia coli (strain K12) OX=83333 GN=dhaM PE=1 SV=3	0	0	0	0	0	0	894796	191409	710174
2911	ELSSLTAVSPVDGR		131.04	Unknown		1	0	sp|P0AB89|PUR8_ECOLI Adenylosuccinate lyase OS=Escherichia coli (strain K12) OX=83333 GN=purB PE=1 SV=1	0	0	0	0	0	0	0	802179	0
2912	ELTGGIYFGQPK					3	0	sp|P30125|LEU3_ECOLI 3-isopropylmalate dehydrogenase OS=Escherichia coli (strain K12) OX=83333 GN=leuB PE=1 SV=3	0	0	0	0	0	0	1.00373e+07	9241653	8.59624e+06
	ELTGGIYFGQPK		79.9666	Phosphorylation	Unknown	1	0	sp|P30125|LEU3_ECOLI 3-isopropylmalate dehydrogenase OS=Escherichia coli (strain K12) OX=83333 GN=leuB PE=1 SV=3	0	0	0	0	0	0	0	0	0
2913	ELTLWESR					8	0	sp|P0ACA3|SSPA_ECOLI Stringent starvation protein A OS=Escherichia coli (strain K12) OX=83333 GN=sspA PE=1 SV=2	1.80238e+06	8.98674e+06	0	0	1.52182e+06	3.04016e+06	0	0	12006978
2914	ELTPAAVTGTLTTPVGR					9	0	sp|P0A9Q9|DHAS_ECOLI Aspartate-semialdehyde dehydrogenase OS=Escherichia coli (strain K12) OX=83333 GN=asd PE=1 SV=1	0	6.99045e+06	0	0	0	0	2.83461e+06	2.8704e+06	2.67999e+06
2915	ELTQPDDVR					1	0	sp|P06999|PFKB_ECOLI ATP-dependent 6-phosphofructokinase isozyme 2 OS=Escherichia coli (strain K12) OX=83333 GN=pfkB PE=1 SV=2	0	5.42039e+06	0	0	0	0	0	0	0
2916	ELTQPDDVRK					1	0	sp|P06999|PFKB_ECOLI ATP-dependent 6-phosphofructokinase isozyme 2 OS=Escherichia coli (strain K12) OX=83333 GN=pfkB PE=1 SV=2	0	0	0	0	0	0	0	0	636201
2917	ELVADDATNTVYISGIGK					8	0	sp|P76116|YNCE_ECOLI Uncharacterized protein YncE OS=Escherichia coli (strain K12) OX=83333 GN=yncE PE=1 SV=1	0	0	0	343218	0	741485	1.55928e+07	1.58343e+07	1.43001e+07
2918	ELVASGFNR					1	0	sp|P05020|PYRC_ECOLI Dihydroorotase OS=Escherichia coli (strain K12) OX=83333 GN=pyrC PE=1 SV=2	0	0	0	0	0	0	0	3.79766e+06	0
2919	ELVASLSER					2	0	sp|P0AAT9|YBEL_ECOLI Uncharacterized protein YbeL OS=Escherichia coli (strain K12) OX=83333 GN=ybeL PE=4 SV=1	0	0	2.12013e+07	0	0	0	0	0	0
2920	ELVEFAGK					4	0.0002	sp|P07003|POXB_ECOLI Pyruvate dehydrogenase [ubiquinone] OS=Escherichia coli (strain K12) OX=83333 GN=poxB PE=1 SV=1	0	0	5.69214e+06	0	0	0	1.60488e+06	1.72058e+06	0
2921	ELVESDQNWR					1	0	sp|P31550|THIB_ECOLI Thiamine-binding periplasmic protein OS=Escherichia coli (strain K12) OX=83333 GN=thiB PE=1 SV=2	0	0	0	0	0	0	3.95014e+06	0	0
2922	ELVGEENFYTGIAHGEQER					3	0	sp|P33602|NUOG_ECOLI NADH-quinone oxidoreductase subunit G OS=Escherichia coli (strain K12) OX=83333 GN=nuoG PE=1 SV=4	0	0	0	0	0	0	1.31951e+06	845030	1.73639e+06
2923	ELVHNVALR					5	0	sp|P32132|TYPA_ECOLI GTP-binding protein TypA/BipA OS=Escherichia coli (strain K12) OX=83333 GN=typA PE=1 SV=2	0	4.00872e+06	0	463141	0	0	3587460	5129322	4.72251e+06
2924	ELVHNVALRVEETEDADAFR					2	0	sp|P32132|TYPA_ECOLI GTP-binding protein TypA/BipA OS=Escherichia coli (strain K12) OX=83333 GN=typA PE=1 SV=2	0	0	0	0	0	0	944717	991126	0
2925	ELVLGVVSHNFRPEFINR					7	0	sp|P63284|CLPB_ECOLI Chaperone protein ClpB OS=Escherichia coli (strain K12) OX=83333 GN=clpB PE=1 SV=1	0	0	0	0	0	0	6.95859e+06	4.98079e+06	859196
2926	ELYEVER					3	0.0005	sp|P31063|YEDD_ECOLI Uncharacterized lipoprotein YedD OS=Escherichia coli (strain K12) OX=83333 GN=yedD PE=3 SV=1	341157	5.95545e+06	0	0	0	0	0	0	0
2927	ELYLGAVVDR					8	0	sp|P0A836|SUCC_ECOLI Succinate--CoA ligase [ADP-forming] subunit beta OS=Escherichia coli (strain K12) OX=83333 GN=sucC PE=1 SV=1	1.36696e+06	0	6.23742e+06	0	0	0	1.00413e+07	9.06033e+06	9.03572e+06
2928	ELYPVVHIGDESWR					12	0	sp|P62554|CCDB_ECOLI Toxin CcdB OS=Escherichia coli (strain K12) OX=83333 GN=ccdB PE=1 SV=1	0	0	0	645286	416897	1.02584e+06	1.61543e+06	1.58212e+06	794577
2929	EMAHQQIGMEVLNR	15.9949@M2				5	0	sp|P0A707|IF3_ECOLI Translation initiation factor IF-3 OS=Escherichia coli (strain K12) OX=83333 GN=infC PE=1 SV=1	0	0	0	1.14159e+06	893417	1.05923e+06	839645	0	1.07118e+06
	EMAHQQIGMEVLNR					12	0	sp|P0A707|IF3_ECOLI Translation initiation factor IF-3 OS=Escherichia coli (strain K12) OX=83333 GN=infC PE=1 SV=1	0	0	2.53703e+06	3.23093e+06	2.74298e+06	4.87179e+06	15538524	1.48683e+07	1.27353e+07
2930	EMANVAYR					4	0	sp|P0AB89|PUR8_ECOLI Adenylosuccinate lyase OS=Escherichia coli (strain K12) OX=83333 GN=purB PE=1 SV=1	0	0	0	819663	0	1.06225e+06	3.54062e+06	2.47374e+06	0
2931	EMASALSCPVGFK					1	0	sp|P00887|AROH_ECOLI Phospho-2-dehydro-3-deoxyheptonate aldolase	0	0	0	0	0	0	3.64796e+06	0	0
2932	EMASALSCPVGFKNGTDGNTR		212.009	phosphate-ribosylation	E1	4	0	sp|P00887|AROH_ECOLI Phospho-2-dehydro-3-deoxyheptonate aldolase	0	0	0	0	0	0	593665	654853	57102.3
	EMASALSCPVGFKNGTDGNTR		242.019	phosphoglycosyl-D-mannose-1-phosphoryl	T16	1	0	sp|P00887|AROH_ECOLI Phospho-2-dehydro-3-deoxyheptonate aldolase	0	0	0	0	0	0	0	0	0
2933	EMASGLSMPVGFK					1	0	sp|P00888|AROF_ECOLI Phospho-2-dehydro-3-deoxyheptonate aldolase	0	0	0	0	0	0	0	0	1.05075e+06
2934	EMCPYQTLNQR					4	0	sp|P0AFW2|RMF_ECOLI Ribosome modulation factor OS=Escherichia coli (strain K12) OX=83333 GN=rmf PE=1 SV=1	0	0	0	0	0	0	1.99774e+06	2.2288e+06	2.21111e+06
2935	EMDDNEGSLTLATR	15.9949@M2				3	0	sp|P15639|PUR9_ECOLI Bifunctional purine biosynthesis protein PurH OS=Escherichia coli (strain K12) OX=83333 GN=purH PE=1 SV=1	0	0	0	0	0	0	1.40435e+06	1.41454e+06	1.39551e+06
	EMDDNEGSLTLATR					9	0	sp|P15639|PUR9_ECOLI Bifunctional purine biosynthesis protein PurH OS=Escherichia coli (strain K12) OX=83333 GN=purH PE=1 SV=1	0	0	0	698327	856126	778815	8391098	8.73611e+06	6.62617e+06
2936	EMEAQVLDSMDLER					2	0	sp|P60785|LEPA_ECOLI Elongation factor 4 OS=Escherichia coli (strain K12) OX=83333 GN=lepA PE=1 SV=1	590660	0	0	0	0	0	0	6.40801e+06	0
2937	EMEQAGLRPSLMVDCSHGNSNK	15.9949@M2				1	0	sp|P00888|AROF_ECOLI Phospho-2-dehydro-3-deoxyheptonate aldolase	0	0	0	0	0	594268	0	0	0
	EMEQAGLRPSLMVDCSHGNSNK					9	0	sp|P00888|AROF_ECOLI Phospho-2-dehydro-3-deoxyheptonate aldolase	0	0	0	1.78072e+06	1.42919e+06	2.45452e+06	1.05505e+06	0	1.57993e+06
2938	EMFETWYK					5	0.0001	sp|P07913|TDH_ECOLI L-threonine 3-dehydrogenase OS=Escherichia coli (strain K12) OX=83333 GN=tdh PE=1 SV=1	0	1.51342e+06	0	595097	446256	692175	0	1.70624e+06	0
2939	EMFREDEPMPLTSGEFAVLK					3	0	sp|P0AA16|OMPR_ECOLI Transcriptional regulatory protein OmpR OS=Escherichia coli (strain K12) OX=83333 GN=ompR PE=1 SV=1	0	5.26833e+06	4.12889e+06	0	0	0	0	0	0
2940	EMGINPETWEY					1	0	sp|P0A8U6|METJ_ECOLI Met repressor OS=Escherichia coli (strain K12) OX=83333 GN=metJ PE=1 SV=2	0	3.70421e+06	0	0	0	0	0	0	0
	EMGINPETWEY		17.0276	replacement of proton with ammonium ion	Unknown	1	0.0013	sp|P0A8U6|METJ_ECOLI Met repressor OS=Escherichia coli (strain K12) OX=83333 GN=metJ PE=1 SV=2	0	3.70421e+06	0	0	0	0	0	0	0
2941	EMGLQEMTGFSK					2	0	sp|P0ADK8|YIBL_ECOLI Uncharacterized protein YibL OS=Escherichia coli (strain K12) OX=83333 GN=yibL PE=1 SV=1	0	0	0	0	0	0	1.91437e+06	2.15836e+06	0
2942	EMGTVELLTR	15.9949@M2				1	0	sp|P00579|RPOD_ECOLI RNA polymerase sigma factor RpoD OS=Escherichia coli (strain K12) OX=83333 GN=rpoD PE=1 SV=2	0	0	3.80365e+06	0	0	0	0	0	0
	EMGTVELLTR					8	0	sp|P00579|RPOD_ECOLI RNA polymerase sigma factor RpoD OS=Escherichia coli (strain K12) OX=83333 GN=rpoD PE=1 SV=2	2.91708e+06	0	7.92251e+06	265013	288658	0	3.52803e+06	3.36106e+06	3.58406e+06
2943	EMGYTEPDPR	15.9949@M2				1	0.0007	sp|P00561|AK1H_ECOLI Bifunctional aspartokinase/homoserine dehydrogenase 1 OS=Escherichia coli (strain K12) OX=83333 GN=thrA PE=1 SV=2	0	0	0	0	0	0	0	0	528884
	EMGYTEPDPR					4	0	sp|P00561|AK1H_ECOLI Bifunctional aspartokinase/homoserine dehydrogenase 1 OS=Escherichia coli (strain K12) OX=83333 GN=thrA PE=1 SV=2	0	0	0	962707	0	1.20196e+06	0	0	4.44312e+06
2944	EMHVGHLR					3	0	sp|P11875|SYR_ECOLI Arginine--tRNA ligase OS=Escherichia coli (strain K12) OX=83333 GN=argS PE=1 SV=1	0	0	0	0	0	0	1.21023e+07	8.5082e+06	1.98518e+07
2945	EMIISEVR					7	0.0001	sp|P0ABZ6|SURA_ECOLI Chaperone SurA OS=Escherichia coli (strain K12) OX=83333 GN=surA PE=1 SV=1	577808	3.95935e+06	3.40946e+06	1.4408e+06	0	0	2.80391e+06	2.39913e+06	0
2946	EMIQALADAR	15.9949@M2				1	0	sp|P0ABU0|MENB_ECOLI 1	0	0	1.0968e+06	0	0	0	0	0	0
	EMIQALADAR					3	0	sp|P0ABU0|MENB_ECOLI 1	794495	0	4.58369e+06	0	0	0	0	0	0
2947	EMKMGLVEPLK		212.009	phosphate-ribosylation	E1	2	0	sp|P04079|GUAA_ECOLI GMP synthase [glutamine-hydrolyzing] OS=Escherichia coli (strain K12) OX=83333 GN=guaA PE=1 SV=1	0	0	0	0	0	0	0	0	0
2948	EMLEHMASTLAQGER	15.9949@M2				4	0	sp|P0A6Y1|IHFB_ECOLI Integration host factor subunit beta OS=Escherichia coli (strain K12) OX=83333 GN=ihfB PE=1 SV=1	0	2.04866e+06	1.81432e+06	0	0	0	0	0	599907
	EMLEHMASTLAQGER					24	0	sp|P0A6Y1|IHFB_ECOLI Integration host factor subunit beta OS=Escherichia coli (strain K12) OX=83333 GN=ihfB PE=1 SV=1	1.84528e+06	1.30333e+07	6.06441e+06	782967	681203	1.07531e+06	1.24228e+07	2.30815e+07	8.59554e+06
	EMLEHMASTLAQGER		0.9843	Asn->Asp substitution	Unknown	1	0	sp|P0A6Y1|IHFB_ECOLI Integration host factor subunit beta OS=Escherichia coli (strain K12) OX=83333 GN=ihfB PE=1 SV=1	0	0	0	0	0	0	0	0	110394
	EMLEHMASTLAQGER		79.9666	Phosphorylation	Unknown	5	0	sp|P0A6Y1|IHFB_ECOLI Integration host factor subunit beta OS=Escherichia coli (strain K12) OX=83333 GN=ihfB PE=1 SV=1	0	0	0	0	0	0	0	0	0
2949	EMLLDAIEHPEK	15.9949@M2				2	0	sp|P42632|TDCE_ECOLI PFL-like enzyme TdcE OS=Escherichia coli (strain K12) OX=83333 GN=tdcE PE=1 SV=2	0	1.72745e+06	0	0	0	0	0	0	0
	EMLLDAIEHPEK					1	0	sp|P42632|TDCE_ECOLI PFL-like enzyme TdcE OS=Escherichia coli (strain K12) OX=83333 GN=tdcE PE=1 SV=2	0	1.28176e+07	0	0	0	0	0	0	0
2950	EMLLDAIEHPEKYPNLTIR					1	0	sp|P42632|TDCE_ECOLI PFL-like enzyme TdcE OS=Escherichia coli (strain K12) OX=83333 GN=tdcE PE=1 SV=2	0	1.90755e+06	0	0	0	0	0	0	0
2951	EMLLDAMENPEK	15.9949@M7				2	0	sp|P09373|PFLB_ECOLI Formate acetyltransferase 1 OS=Escherichia coli (strain K12) OX=83333 GN=pflB PE=1 SV=2	493267	4.07219e+06	0	0	0	0	0	0	0
	EMLLDAMENPEK	15.9949@M7	15.994	Oxidation or Hydroxylation	Unknown	1	0	sp|P09373|PFLB_ECOLI Formate acetyltransferase 1 OS=Escherichia coli (strain K12) OX=83333 GN=pflB PE=1 SV=2	0	0	0	0	0	0	0	0	0
	EMLLDAMENPEK					13	0	sp|P09373|PFLB_ECOLI Formate acetyltransferase 1 OS=Escherichia coli (strain K12) OX=83333 GN=pflB PE=1 SV=2	0	4.8023e+07	5.11931e+06	0	391887	659005	3.93094e+07	38728491	32148402
	EMLLDAMENPEK		15.994	Oxidation or Hydroxylation	Unknown	2	0	sp|P09373|PFLB_ECOLI Formate acetyltransferase 1 OS=Escherichia coli (strain K12) OX=83333 GN=pflB PE=1 SV=2	0	0	0	0	0	0	0	0	0
2952	EMLLDAMENPEKYPQLTIR	15.9949@M2;15.9949@M7				2	0	sp|P09373|PFLB_ECOLI Formate acetyltransferase 1 OS=Escherichia coli (strain K12) OX=83333 GN=pflB PE=1 SV=2	0	6.65481e+06	3.99305e+06	0	0	0	0	0	0
	EMLLDAMENPEKYPQLTIR	15.9949@M2				4	0	sp|P09373|PFLB_ECOLI Formate acetyltransferase 1 OS=Escherichia coli (strain K12) OX=83333 GN=pflB PE=1 SV=2	0	8.56606e+06	3.78976e+06	0	0	0	0	0	0
	EMLLDAMENPEKYPQLTIR	15.9949@M7				2	0	sp|P09373|PFLB_ECOLI Formate acetyltransferase 1 OS=Escherichia coli (strain K12) OX=83333 GN=pflB PE=1 SV=2	0	5.21862e+06	3.3474e+06	0	0	0	0	0	0
	EMLLDAMENPEKYPQLTIR					7	0	sp|P09373|PFLB_ECOLI Formate acetyltransferase 1 OS=Escherichia coli (strain K12) OX=83333 GN=pflB PE=1 SV=2	672002	1.9803e+07	2.96266e+07	0	0	0	0	0	0
2953	EMLPEVR					5	0.0001	sp|P0A6F3|GLPK_ECOLI Glycerol kinase OS=Escherichia coli (strain K12) OX=83333 GN=glpK PE=1 SV=2	0	24103966	2.66071e+06	0	0	0	3.01334e+06	3.37911e+06	3.52522e+06
2954	EMLPLVSSHR					5	0	sp|P0ACL9|PDHR_ECOLI Pyruvate dehydrogenase complex repressor OS=Escherichia coli (strain K12) OX=83333 GN=pdhR PE=1 SV=1	0	3.69603e+06	0	0	0	0	0	0	2.39861e+06
	EMLPLVSSHR		79.9666	Phosphorylation	H9	9	0	sp|P0ACL9|PDHR_ECOLI Pyruvate dehydrogenase complex repressor OS=Escherichia coli (strain K12) OX=83333 GN=pdhR PE=1 SV=1	0	0	0	0	0	0	0	0	0
2955	EMLPVLEAVAK	15.9949@M2				10	0	sp|P0A6F5|CH60_ECOLI 60 kDa chaperonin OS=Escherichia coli (strain K12) OX=83333 GN=groL PE=1 SV=2	4.07949e+06	0	2.78962e+07	0	0	0	0	0	0
	EMLPVLEAVAK					29	0	sp|P0A6F5|CH60_ECOLI 60 kDa chaperonin OS=Escherichia coli (strain K12) OX=83333 GN=groL PE=1 SV=2	17960288	5.91866e+07	76956863	0	0	0	2.77599e+07	17829178	38464454
2956	EMMLELINQPEHFK					2	0	sp|P27431|ROXA_ECOLI 50S ribosomal protein L16 3-hydroxylase OS=Escherichia coli (strain K12) OX=83333 GN=roxA PE=1 SV=2	0	0	0	0	0	0	1.23039e+06	1.24207e+06	0
2957	EMNGSLGVLAQQLQNAK					4	0	sp|P0ADK0|YIAF_ECOLI Uncharacterized protein YiaF OS=Escherichia coli (strain K12) OX=83333 GN=yiaF PE=4 SV=2	0	3.10706e+06	0	0	0	0	1.51363e+06	1.86023e+06	1.08446e+06
2958	EMNVFCEAEGQAHR					7	0	sp|P09831|GLTB_ECOLI Glutamate synthase [NADPH] large chain OS=Escherichia coli (strain K12) OX=83333 GN=gltB PE=1 SV=3	0	1.07754e+06	0	460476	0	449616	4.01616e+06	3.63499e+06	3.40053e+06
2959	EMPGFGEQMR					3	0	sp|P0AF03|MOG_ECOLI Molybdopterin adenylyltransferase OS=Escherichia coli (strain K12) OX=83333 GN=mog PE=1 SV=1	0	0	0	0	0	0	726047	1.10105e+06	723175
2960	EMQDAFAAR	15.9949@M2				1	0.0009	sp|P21151|FADA_ECOLI 3-ketoacyl-CoA thiolase FadA OS=Escherichia coli (strain K12) OX=83333 GN=fadA PE=1 SV=3	0	0	1.75836e+06	0	0	0	0	0	0
2961	EMQEIVDSMTIETYK					1	0	sp|P37749|WBBI_ECOLI Beta-1	0	0	0	0	0	0	380162	0	0
2962	EMSAQAYLPHMLR					1	0	sp|P07639|AROB_ECOLI 3-dehydroquinate synthase OS=Escherichia coli (strain K12) OX=83333 GN=aroB PE=1 SV=1	0	0	0	0	0	0	0	505727	0
2963	EMSDEELK					1	0.0008	sp|P32680|YJAG_ECOLI Uncharacterized protein YjaG OS=Escherichia coli (strain K12) OX=83333 GN=yjaG PE=4 SV=1	0	0	0	0	0	0	0	0	1.42446e+06
2964	EMTHAGELEHLTPER					1	0	sp|P06961|CCA_ECOLI Multifunctional CCA protein OS=Escherichia coli (strain K12) OX=83333 GN=cca PE=1 SV=1	0	0	0	0	0	0	0	0	638559
2965	EMVDSMK					1	0.0009	sp|P07001|PNTA_ECOLI NAD(P) transhydrogenase subunit alpha OS=Escherichia coli (strain K12) OX=83333 GN=pntA PE=1 SV=2;sp|P09424|MTLD_ECOLI Mannitol-1-phosphate 5-dehydrogenase OS=Escherichia coli (strain K12) OX=83333 GN=mtlD PE=1 SV=3	0	0	0	0	0	0	0	0	3.25807e+06
2966	EMVELDQ	15.9949@M2				2	0	sp|P65292|YGDI_ECOLI Uncharacterized lipoprotein YgdI OS=Escherichia coli (strain K12) OX=83333 GN=ygdI PE=3 SV=1	1.86215e+06	0	1.05877e+07	0	0	0	0	0	0
	EMVELDQ					6	0	sp|P65292|YGDI_ECOLI Uncharacterized lipoprotein YgdI OS=Escherichia coli (strain K12) OX=83333 GN=ygdI PE=3 SV=1	6.81788e+06	0	1.89963e+07	0	0	0	2.73698e+06	5.7703e+06	3.78496e+06
2967	EMYTFEDR					9	0	sp|P60906|SYH_ECOLI Histidine--tRNA ligase OS=Escherichia coli (strain K12) OX=83333 GN=hisS PE=1 SV=2	1.26827e+06	2.07102e+07	2.11115e+06	881449	569004	822715	9.12668e+06	7.12084e+06	9800072
2968	ENAANIK					1	0.0007	sp|P0A853|TNAA_ECOLI Tryptophanase OS=Escherichia coli (strain K12) OX=83333 GN=tnaA PE=1 SV=1	543528	0	0	0	0	0	0	0	0
2969	ENAEYHAAR					3	0	sp|P0A6W5|GREA_ECOLI Transcription elongation factor GreA OS=Escherichia coli (strain K12) OX=83333 GN=greA PE=1 SV=1	0	0	0	0	0	0	2.80877e+06	1.74625e+06	1.28978e+06
2970	ENAGYVIYECYQPDDGDK					4	0	sp|P0ADR6|RLMM_ECOLI Ribosomal RNA large subunit methyltransferase M OS=Escherichia coli (strain K12) OX=83333 GN=rlmM PE=1 SV=1	0	0	0	0	0	0	1.93394e+06	1.94181e+06	1.76364e+06
2971	ENAQMALFSPYDVER					1	0	sp|P39452|RIR3_ECOLI Ribonucleoside-diphosphate reductase 2 subunit alpha OS=Escherichia coli (strain K12) OX=83333 GN=nrdE PE=2 SV=3	0	0	0	0	0	0	0	0	442292
2972	ENCIFLDNPHQAR					11	0	sp|P00393|DHNA_ECOLI NADH dehydrogenase OS=Escherichia coli (strain K12) OX=83333 GN=ndh PE=1 SV=2	688998	1.34802e+06	2.67897e+06	0	281695	631568	5.15893e+06	5.02678e+06	4.75957e+06
	ENCIFLDNPHQAR		79.9666	Phosphorylation	Unknown	1	0	sp|P00393|DHNA_ECOLI NADH dehydrogenase OS=Escherichia coli (strain K12) OX=83333 GN=ndh PE=1 SV=2	0	0	0	0	0	0	0	0	0
2973	ENDAWKIDR					1	0	sp|P0AFI7|PDXH_ECOLI Pyridoxine/pyridoxamine 5'-phosphate oxidase OS=Escherichia coli (strain K12) OX=83333 GN=pdxH PE=1 SV=2	0	1.77348e+06	0	0	0	0	0	0	0
2974	ENDPTNSMNPGIGK					2	0	sp|P06149|DLD_ECOLI Quinone-dependent D-lactate dehydrogenase OS=Escherichia coli (strain K12) OX=83333 GN=dld PE=1 SV=3	0	0	0	0	0	0	583601	706643	0
2975	ENDTINLVKDER					1	0	sp|P0AE39|YPDB_ECOLI Transcriptional regulatory protein YpdB OS=Escherichia coli (strain K12) OX=83333 GN=ypdB PE=1 SV=1	0	4.63627e+06	0	0	0	0	0	0	0
2976	ENEELEALNIEVAVAGR					1	0	sp|P0A8N3|SYK1_ECOLI Lysine--tRNA ligase OS=Escherichia coli (strain K12) OX=83333 GN=lysS PE=1 SV=2	0	0	0	0	0	0	3.53372e+06	0	0
2977	ENELEEAVMSDR	15.9949@M9				3	0	sp|P0A705|IF2_ECOLI Translation initiation factor IF-2 OS=Escherichia coli (strain K12) OX=83333 GN=infB PE=1 SV=1	0	0	0	0	457591	0	1.81766e+06	0	1.46092e+06
	ENELEEAVMSDR					8	0	sp|P0A705|IF2_ECOLI Translation initiation factor IF-2 OS=Escherichia coli (strain K12) OX=83333 GN=infB PE=1 SV=1	5.85155e+06	1.61101e+07	5.43525e+06	2313410	1.21948e+06	0	0	2.02255e+07	1.2972e+07
2978	ENELEEAVMSDRDTGAAAEPR	15.9949@M9				3	0	sp|P0A705|IF2_ECOLI Translation initiation factor IF-2 OS=Escherichia coli (strain K12) OX=83333 GN=infB PE=1 SV=1	0	0	0	0	0	0	717450	908989	782281
	ENELEEAVMSDRDTGAAAEPR					9	0	sp|P0A705|IF2_ECOLI Translation initiation factor IF-2 OS=Escherichia coli (strain K12) OX=83333 GN=infB PE=1 SV=1	0	2.98318e+07	3.45625e+06	0	0	408201	6.11818e+06	7.12436e+06	4.32445e+06
2979	ENEPFDVALR					5	0	sp|P68679|RS21_ECOLI 30S ribosomal protein S21 OS=Escherichia coli (strain K12) OX=83333 GN=rpsU PE=1 SV=2	2.32956e+07	212213428	41782480	0	0	0	0	0	0
2980	ENEPFDVALRR					3	0	sp|P68679|RS21_ECOLI 30S ribosomal protein S21 OS=Escherichia coli (strain K12) OX=83333 GN=rpsU PE=1 SV=2	262335	9.92411e+06	2.77195e+06	0	0	0	0	0	0
2981	ENEQQYIR					4	0	sp|P0ABC7|HFLK_ECOLI Modulator of FtsH protease HflK OS=Escherichia coli (strain K12) OX=83333 GN=hflK PE=1 SV=1	0	5.09215e+06	0	0	0	0	2.76093e+06	1.88949e+06	2.22344e+06
2982	ENFAVFLK					3	0.0001	sp|P24215|UXUA_ECOLI Mannonate dehydratase OS=Escherichia coli (strain K12) OX=83333 GN=uxuA PE=1 SV=2	0	0	0	0	0	0	1.22123e+06	927996	867323
2983	ENFEAMQGFHAGWR					4	0	sp|P25553|ALDA_ECOLI Lactaldehyde dehydrogenase OS=Escherichia coli (strain K12) OX=83333 GN=aldA PE=1 SV=2	0	0	0	0	0	0	2.84897e+06	3.03381e+06	0
2984	ENFRPGDR					5	0.0003	sp|P0AFF6|NUSA_ECOLI Transcription termination/antitermination protein NusA OS=Escherichia coli (strain K12) OX=83333 GN=nusA PE=1 SV=1	0	8.21743e+06	0	0	0	0	9.71005e+06	8.25746e+06	11060774
2985	ENGLWIVEAEDIDTGK					1	0	sp|P13035|GLPD_ECOLI Aerobic glycerol-3-phosphate dehydrogenase OS=Escherichia coli (strain K12) OX=83333 GN=glpD PE=1 SV=3	0	0	0	0	0	0	0	0	6.56093e+06
2986	ENGLWIVEAEDIDTGKK					5	0	sp|P13035|GLPD_ECOLI Aerobic glycerol-3-phosphate dehydrogenase OS=Escherichia coli (strain K12) OX=83333 GN=glpD PE=1 SV=3	0	0	0	0	0	0	2.86571e+06	3.17153e+06	1.96602e+06
2987	ENGPEDTTQDDDMK					6	0	sp|P13445|RPOS_ECOLI RNA polymerase sigma factor RpoS OS=Escherichia coli (strain K12) OX=83333 GN=rpoS PE=1 SV=3	0	0	0	693420	550289	0	3.23317e+06	3.29982e+06	1.43741e+06
2988	ENGTYNEIYK					6	0	sp|P0AEQ3|GLNH_ECOLI Glutamine-binding periplasmic protein OS=Escherichia coli (strain K12) OX=83333 GN=glnH PE=1 SV=1	0	0	0	6.44739e+06	4.33195e+06	8.07504e+06	3.37013e+06	3.70743e+06	4.98074e+06
2989	ENGTYNEIYKK					1	0	sp|P0AEQ3|GLNH_ECOLI Glutamine-binding periplasmic protein OS=Escherichia coli (strain K12) OX=83333 GN=glnH PE=1 SV=1	0	0	0	0	0	0	0	437671	0
2990	ENHPGQVMNK					3	0	sp|P0AE01|TRMJ_ECOLI tRNA (cytidine/uridine-2'-O-)-methyltransferase TrmJ OS=Escherichia coli (strain K12) OX=83333 GN=trmJ PE=1 SV=1	0	0	0	0	0	0	0	1.98831e+06	2.28294e+06
2991	ENIAPGFSQK					5	0	sp|P0AB24|EFEO_ECOLI Iron uptake system component EfeO OS=Escherichia coli (strain K12) OX=83333 GN=efeO PE=1 SV=1	0	0	0	0	924658	2.1318e+06	1.21104e+06	1.02842e+06	2.46332e+06
2992	ENIGKYDF					1	0	sp|P76142|LSRB_ECOLI Autoinducer 2-binding protein LsrB OS=Escherichia coli (strain K12) OX=83333 GN=lsrB PE=1 SV=1	0	3.80203e+06	0	0	0	0	0	0	0
2993	ENITNLDACITR					2	0	sp|P69786|PTGCB_ECOLI PTS system glucose-specific EIICB component OS=Escherichia coli (strain K12) OX=83333 GN=ptsG PE=1 SV=1	0	0	0	0	0	0	3.03613e+06	0	3.99932e+06
	ENITNLDACITR		-57.0211	Asn->Gly substitution	Unknown	16	0	sp|P69786|PTGCB_ECOLI PTS system glucose-specific EIICB component OS=Escherichia coli (strain K12) OX=83333 GN=ptsG PE=1 SV=1	0	0	0	0	0	0	0	0	0
	ENITNLDACITR		-25.0317	Unknown		8	0	sp|P69786|PTGCB_ECOLI PTS system glucose-specific EIICB component OS=Escherichia coli (strain K12) OX=83333 GN=ptsG PE=1 SV=1	0	0	0	0	0	0	0	0	0
	ENITNLDACITR		22.945	Unknown		3	0.0012	sp|P69786|PTGCB_ECOLI PTS system glucose-specific EIICB component OS=Escherichia coli (strain K12) OX=83333 GN=ptsG PE=1 SV=1	0	0	0	0	0	0	0	0	358635
	ENITNLDACITR		102.912	Unknown		8	0.0016	sp|P69786|PTGCB_ECOLI PTS system glucose-specific EIICB component OS=Escherichia coli (strain K12) OX=83333 GN=ptsG PE=1 SV=1	0	0	0	0	0	0	1.01202e+06	0	0
2994	ENIVYQCWER					2	0	sp|P00547|KHSE_ECOLI Homoserine kinase OS=Escherichia coli (strain K12) OX=83333 GN=thrB PE=1 SV=2	0	0	0	0	0	0	6.25932e+06	0	4.3456e+06
2995	ENLEALLVALKK					1	0	sp|P0A7L0|RL1_ECOLI 50S ribosomal protein L1 OS=Escherichia coli (strain K12) OX=83333 GN=rplA PE=1 SV=2	0	0	0	0	0	389301	0	0	0
2996	ENMSLTALR					1	0	sp|P04983|RBSA_ECOLI Ribose import ATP-binding protein RbsA OS=Escherichia coli (strain K12) OX=83333 GN=rbsA PE=1 SV=1	0	5.63368e+06	0	0	0	0	0	0	0
2997	ENNLGADVVLR					1	0	sp|P07118|SYV_ECOLI Valine--tRNA ligase OS=Escherichia coli (strain K12) OX=83333 GN=valS PE=1 SV=2	0	0	0	0	0	0	0	0	839066
2998	ENNRSDDYESFSR		79.9666	Phosphorylation	Unknown	2	0	sp|P31678|OTSB_ECOLI Trehalose-6-phosphate phosphatase OS=Escherichia coli (strain K12) OX=83333 GN=otsB PE=1 SV=2	0	0	0	0	0	0	0	0	0
2999	ENPGIYPPADVR					4	0	sp|P31133|POTF_ECOLI Putrescine-binding periplasmic protein OS=Escherichia coli (strain K12) OX=83333 GN=potF PE=1 SV=3	0	0	0	0	986458	0	1.36136e+06	1.00231e+06	983201
3000	ENPSPFVEILK					2	0	sp|P15038|HELD_ECOLI DNA helicase IV OS=Escherichia coli (strain K12) OX=83333 GN=helD PE=1 SV=2	0	1.19443e+06	0	0	0	0	0	0	0
3001	ENRFTGWYDVDLSEK		79.9666	Phosphorylation	Unknown	22	0	sp|P62707|GPMA_ECOLI 2	0	0	0	0	0	0	1.45912e+06	929105	0
3002	ENSEDIYAGIEWK					22	0	sp|P08200|IDH_ECOLI Isocitrate dehydrogenase [NADP] OS=Escherichia coli (strain K12) OX=83333 GN=icd PE=1 SV=1	1.02695e+06	0	0	0	0	0	5.86837e+07	6.11622e+07	4.30372e+07
	ENSEDIYAGIEWK		0.9843	Asn->Asp substitution	N2	2	0	sp|P08200|IDH_ECOLI Isocitrate dehydrogenase [NADP] OS=Escherichia coli (strain K12) OX=83333 GN=icd PE=1 SV=1	0	0	0	0	0	0	5.25793e+07	0	3.90261e+07
	ENSEDIYAGIEWK		79.9666	Phosphorylation	Unknown	20	0	sp|P08200|IDH_ECOLI Isocitrate dehydrogenase [NADP] OS=Escherichia coli (strain K12) OX=83333 GN=icd PE=1 SV=1	0	0	0	0	0	0	3.22893e+06	4.95215e+07	3.99432e+07
3003	ENTHMLFGDAK					7	0	sp|P0AB67|PNTB_ECOLI NAD(P) transhydrogenase subunit beta OS=Escherichia coli (strain K12) OX=83333 GN=pntB PE=1 SV=1	264716	0	0	0	0	0	7.91953e+06	5.48094e+06	7.57342e+06
	ENTHMLFGDAK		79.9666	Phosphorylation	H4	4	0	sp|P0AB67|PNTB_ECOLI NAD(P) transhydrogenase subunit beta OS=Escherichia coli (strain K12) OX=83333 GN=pntB PE=1 SV=1	0	0	0	0	0	0	0	0	0
3004	ENTLQQAVGLPDQK					1	0	sp|P77202|DSBG_ECOLI Thiol:disulfide interchange protein DsbG OS=Escherichia coli (strain K12) OX=83333 GN=dsbG PE=1 SV=2	0	1.61081e+06	0	0	0	0	0	0	0
3005	ENVAPNNVDNNGVNTGSGGTMLHSDGSSMNNDGMTK	15.9949@M21				1	0	sp|P0AAV6|YBGS_ECOLI Uncharacterized protein YbgS OS=Escherichia coli (strain K12) OX=83333 GN=ybgS PE=3 SV=1	0	0	2.66682e+06	0	0	0	0	0	0
	ENVAPNNVDNNGVNTGSGGTMLHSDGSSMNNDGMTK					3	0	sp|P0AAV6|YBGS_ECOLI Uncharacterized protein YbgS OS=Escherichia coli (strain K12) OX=83333 GN=ybgS PE=3 SV=1	1.59213e+06	0	9.79316e+06	0	0	0	0	0	0
	ENVAPNNVDNNGVNTGSGGTMLHSDGSSMNNDGMTK		0.9843	Asn->Asp substitution	N30	1	0	sp|P0AAV6|YBGS_ECOLI Uncharacterized protein YbgS OS=Escherichia coli (strain K12) OX=83333 GN=ybgS PE=3 SV=1	0	0	0	0	0	0	0	0	0
3006	ENVAPNNVDNNGVNTGSGGTMLHSDGSSMNNDGMTKDEEHK	15.9949@M21;15.9949@M29;15.9949@M34				2	0	sp|P0AAV6|YBGS_ECOLI Uncharacterized protein YbgS OS=Escherichia coli (strain K12) OX=83333 GN=ybgS PE=3 SV=1	0	0	1.7776e+06	0	0	0	0	0	0
	ENVAPNNVDNNGVNTGSGGTMLHSDGSSMNNDGMTKDEEHK	15.9949@M21;15.9949@M29				1	0	sp|P0AAV6|YBGS_ECOLI Uncharacterized protein YbgS OS=Escherichia coli (strain K12) OX=83333 GN=ybgS PE=3 SV=1	0	4.97211e+06	0	0	0	0	0	0	0
	ENVAPNNVDNNGVNTGSGGTMLHSDGSSMNNDGMTKDEEHK	15.9949@M21;15.9949@M34				1	0	sp|P0AAV6|YBGS_ECOLI Uncharacterized protein YbgS OS=Escherichia coli (strain K12) OX=83333 GN=ybgS PE=3 SV=1	0	0	3.3311e+06	0	0	0	0	0	0
	ENVAPNNVDNNGVNTGSGGTMLHSDGSSMNNDGMTKDEEHK	15.9949@M21				9	0	sp|P0AAV6|YBGS_ECOLI Uncharacterized protein YbgS OS=Escherichia coli (strain K12) OX=83333 GN=ybgS PE=3 SV=1	1.24348e+06	2.42684e+07	9.70174e+06	0	0	0	0	0	0
	ENVAPNNVDNNGVNTGSGGTMLHSDGSSMNNDGMTKDEEHK	15.9949@M29				8	0	sp|P0AAV6|YBGS_ECOLI Uncharacterized protein YbgS OS=Escherichia coli (strain K12) OX=83333 GN=ybgS PE=3 SV=1	0	3.2659e+07	8078856	0	0	0	0	0	0
	ENVAPNNVDNNGVNTGSGGTMLHSDGSSMNNDGMTKDEEHK	15.9949@M34				3	0	sp|P0AAV6|YBGS_ECOLI Uncharacterized protein YbgS OS=Escherichia coli (strain K12) OX=83333 GN=ybgS PE=3 SV=1	0	3.2659e+07	7.35525e+06	0	0	0	0	0	0
	ENVAPNNVDNNGVNTGSGGTMLHSDGSSMNNDGMTKDEEHK					27	0	sp|P0AAV6|YBGS_ECOLI Uncharacterized protein YbgS OS=Escherichia coli (strain K12) OX=83333 GN=ybgS PE=3 SV=1	4.85507e+06	2.59643e+08	2.52456e+07	0	0	0	0	0	0
3007	ENVIVGR					8	0.0001	sp|P0A8T7|RPOC_ECOLI DNA-directed RNA polymerase subunit beta' OS=Escherichia coli (strain K12) OX=83333 GN=rpoC PE=1 SV=1	0	3.24748e+07	0	949647	706137	1.283e+06	2662998	2.26345e+06	3.2993e+06
3008	ENVLTDGIQTFPDR					5	0	sp|P39173|YEAD_ECOLI Putative glucose-6-phosphate 1-epimerase OS=Escherichia coli (strain K12) OX=83333 GN=yeaD PE=1 SV=2	1.2462e+06	1.78978e+07	3.01262e+06	0	0	0	0	0	0
	ENVLTDGIQTFPDR		0.9843	Asn->Asp substitution	Unknown	1	0	sp|P39173|YEAD_ECOLI Putative glucose-6-phosphate 1-epimerase OS=Escherichia coli (strain K12) OX=83333 GN=yeaD PE=1 SV=2	0	1.78978e+07	0	0	0	0	0	0	0
3009	ENVLTDGIQTFPDRTDR					7	0	sp|P39173|YEAD_ECOLI Putative glucose-6-phosphate 1-epimerase OS=Escherichia coli (strain K12) OX=83333 GN=yeaD PE=1 SV=2	1.4432e+06	4.84936e+07	3.3975e+06	0	0	0	892052	0	0
3010	EPALLSGGVTVSGGHVYIGSEK					4	0	sp|P77774|BAMB_ECOLI Outer membrane protein assembly factor BamB OS=Escherichia coli (strain K12) OX=83333 GN=bamB PE=1 SV=1	0	0	0	0	0	0	1.0458e+06	916891	543750
3011	EPARPMVAIVGGSK	15.9949@M6				1	0	sp|P0A799|PGK_ECOLI Phosphoglycerate kinase OS=Escherichia coli (strain K12) OX=83333 GN=pgk PE=1 SV=2	0	2.43914e+06	0	0	0	0	0	0	0
	EPARPMVAIVGGSK	15.9949@M6	79.9666	Phosphorylation	Unknown	1	0	sp|P0A799|PGK_ECOLI Phosphoglycerate kinase OS=Escherichia coli (strain K12) OX=83333 GN=pgk PE=1 SV=2	0	0	0	0	0	0	0	0	0
	EPARPMVAIVGGSK					6	0	sp|P0A799|PGK_ECOLI Phosphoglycerate kinase OS=Escherichia coli (strain K12) OX=83333 GN=pgk PE=1 SV=2	0	2.67304e+07	5.93806e+06	0	0	0	20798080	23510407	1.64093e+07
	EPARPMVAIVGGSK		79.9666	Phosphorylation	Unknown	9	0	sp|P0A799|PGK_ECOLI Phosphoglycerate kinase OS=Escherichia coli (strain K12) OX=83333 GN=pgk PE=1 SV=2	0	0	0	0	0	0	0	0	0
3012	EPARPMVAIVGGSKVSTK		79.9666	Phosphorylation	Unknown	3	0	sp|P0A799|PGK_ECOLI Phosphoglycerate kinase OS=Escherichia coli (strain K12) OX=83333 GN=pgk PE=1 SV=2	0	0	0	0	0	0	0	0	0
	EPARPMVAIVGGSKVSTK		167.983	3-phosphoglyceryl	K14	2	0	sp|P0A799|PGK_ECOLI Phosphoglycerate kinase OS=Escherichia coli (strain K12) OX=83333 GN=pgk PE=1 SV=2	0	0	0	0	0	0	0	0	0
	EPARPMVAIVGGSKVSTK		212.009	phosphate-ribosylation	E1	1	0	sp|P0A799|PGK_ECOLI Phosphoglycerate kinase OS=Escherichia coli (strain K12) OX=83333 GN=pgk PE=1 SV=2	0	0	0	0	0	0	0	0	0
	EPARPMVAIVGGSKVSTK		242.019	phosphoglycosyl-D-mannose-1-phosphoryl	T17	1	0	sp|P0A799|PGK_ECOLI Phosphoglycerate kinase OS=Escherichia coli (strain K12) OX=83333 GN=pgk PE=1 SV=2	0	0	0	0	0	0	0	0	0
3013	EPELHEETLR					4	0	sp|P10408|SECA_ECOLI Protein translocase subunit SecA OS=Escherichia coli (strain K12) OX=83333 GN=secA PE=1 SV=2	0	0	0	0	0	0	842436	615263	0
3014	EPHVDKVETPK					2	0	sp|P0AE14|AMPE_ECOLI Protein AmpE OS=Escherichia coli (strain K12) OX=83333 GN=ampE PE=1 SV=1	0	3.73985e+06	0	0	0	0	0	0	0
3015	EPIKNEANNGLK		167.983	3-phosphoglyceryl	K4	1	0	sp|P23869|PPIB_ECOLI Peptidyl-prolyl cis-trans isomerase B OS=Escherichia coli (strain K12) OX=83333 GN=ppiB PE=1 SV=2	0	0	0	0	0	0	0	0	0
3016	EPILCAPNDPDDARPLSAVQGEK					9	0	sp|P36683|ACNB_ECOLI Aconitate hydratase B OS=Escherichia coli (strain K12) OX=83333 GN=acnB PE=1 SV=3	652836	1.26613e+07	3.6281e+06	0	0	0	2.69845e+06	4.32147e+06	3.39171e+06
	EPILCAPNDPDDARPLSAVQGEK		299.06	Unknown		2	0	sp|P36683|ACNB_ECOLI Aconitate hydratase B OS=Escherichia coli (strain K12) OX=83333 GN=acnB PE=1 SV=3	0	0	0	0	0	0	0	0	0
3017	EPQGFVADATINTPNGVLVASGK					13	0	sp|P0AD49|YFIA_ECOLI Ribosome-associated inhibitor A OS=Escherichia coli (strain K12) OX=83333 GN=raiA PE=1 SV=2	6.69243e+06	6.68881e+06	4.97991e+07	0	0	0	2.53198e+06	2.95262e+06	2.19227e+06
3018	EPQLTELKK					2	0	sp|P0ADE8|YGFZ_ECOLI tRNA-modifying protein YgfZ OS=Escherichia coli (strain K12) OX=83333 GN=ygfZ PE=1 SV=2	0	5.9484e+06	0	0	0	0	0	0	0
3019	EPRPLPK					1	0.0009	sp|P0A884|TYSY_ECOLI Thymidylate synthase OS=Escherichia coli (strain K12) OX=83333 GN=thyA PE=1 SV=1	0	0	0	0	0	0	0	0	562368
3020	EPSLEDLTSQQTEVELR					2	0	sp|P30958|MFD_ECOLI Transcription-repair-coupling factor OS=Escherichia coli (strain K12) OX=83333 GN=mfd PE=1 SV=2	0	0	0	0	0	0	685481	966885	0
3021	EPTPEELAER					4	0	sp|P00579|RPOD_ECOLI RNA polymerase sigma factor RpoD OS=Escherichia coli (strain K12) OX=83333 GN=rpoD PE=1 SV=2	0	0	0	0	291070	0	0	0	1.73093e+06
3022	EPVDAFFDK					2	0.0001	sp|P00961|SYGB_ECOLI Glycine--tRNA ligase beta subunit OS=Escherichia coli (strain K12) OX=83333 GN=glyS PE=1 SV=4	0	1.40542e+07	0	0	0	0	0	0	0
	EPVDAFFDK		-129.041	Unknown		1	0	sp|P00961|SYGB_ECOLI Glycine--tRNA ligase beta subunit OS=Escherichia coli (strain K12) OX=83333 GN=glyS PE=1 SV=4	0	0	0	0	0	0	0	0	0
3023	EQAAAQESANLSSK					2	0	sp|P00957|SYA_ECOLI Alanine--tRNA ligase OS=Escherichia coli (strain K12) OX=83333 GN=alaS PE=1 SV=2	0	0	0	0	0	0	1.11691e+06	0	1.1495e+06
3024	EQARPAAQQSEDELLR					1	0.0002	sp|P0ACA1|YIBF_ECOLI Uncharacterized GST-like protein YibF OS=Escherichia coli (strain K12) OX=83333 GN=yibF PE=1 SV=1	0	0	0	0	0	0	0	0	525324
3025	EQCDLLVCGHHHSFINR					67	0	sp|P0AAB8|USPD_ECOLI Universal stress protein D OS=Escherichia coli (strain K12) OX=83333 GN=uspD PE=2 SV=1	0	0	0	5.60358e+06	2.80036e+06	6338678	1.14312e+08	2.35102e+08	1.052e+08
	EQCDLLVCGHHHSFINR		-116.059	Unknown		21	0	sp|P0AAB8|USPD_ECOLI Universal stress protein D OS=Escherichia coli (strain K12) OX=83333 GN=uspD PE=2 SV=1	0	0	0	0	0	0	0	0	0
	EQCDLLVCGHHHSFINR		-57.0211	Asn->Gly substitution	Unknown	2	0	sp|P0AAB8|USPD_ECOLI Universal stress protein D OS=Escherichia coli (strain K12) OX=83333 GN=uspD PE=2 SV=1	0	0	0	0	0	1.92823e+06	0	0	0
	EQCDLLVCGHHHSFINR		-25.0317	Unknown		1	0	sp|P0AAB8|USPD_ECOLI Universal stress protein D OS=Escherichia coli (strain K12) OX=83333 GN=uspD PE=2 SV=1	0	0	0	0	0	0	0	267204	0
	EQCDLLVCGHHHSFINR		-18.0114	Dehydration	Unknown	3	0	sp|P0AAB8|USPD_ECOLI Universal stress protein D OS=Escherichia coli (strain K12) OX=83333 GN=uspD PE=2 SV=1	0	0	0	0	0	0	0	2.35102e+08	1.04394e+08
	EQCDLLVCGHHHSFINR		-17.0266	Pyro-glu from Q	Unknown	1	0	sp|P0AAB8|USPD_ECOLI Universal stress protein D OS=Escherichia coli (strain K12) OX=83333 GN=uspD PE=2 SV=1	0	0	0	0	0	0	0	2.35102e+08	0
	EQCDLLVCGHHHSFINR		14.0156	Methylation	Unknown	1	0	sp|P0AAB8|USPD_ECOLI Universal stress protein D OS=Escherichia coli (strain K12) OX=83333 GN=uspD PE=2 SV=1	0	0	0	0	0	0	0	84045	0
	EQCDLLVCGHHHSFINR		57.0206	Addition of Glycine	Unknown	1	0	sp|P0AAB8|USPD_ECOLI Universal stress protein D OS=Escherichia coli (strain K12) OX=83333 GN=uspD PE=2 SV=1	0	0	0	0	0	0	0	2.35102e+08	0
	EQCDLLVCGHHHSFINR		79.9666	Phosphorylation	Unknown	5	0	sp|P0AAB8|USPD_ECOLI Universal stress protein D OS=Escherichia coli (strain K12) OX=83333 GN=uspD PE=2 SV=1	0	0	0	0	0	0	1.14312e+08	2.35102e+08	1.04394e+08
	EQCDLLVCGHHHSFINR		128.095	Addition of lysine due to transpeptidation	Unknown	1	0	sp|P0AAB8|USPD_ECOLI Universal stress protein D OS=Escherichia coli (strain K12) OX=83333 GN=uspD PE=2 SV=1	0	0	0	0	0	0	0	0	0
	EQCDLLVCGHHHSFINR		156.1	Addition of arginine due to transpeptidation	Unknown	1	0	sp|P0AAB8|USPD_ECOLI Universal stress protein D OS=Escherichia coli (strain K12) OX=83333 GN=uspD PE=2 SV=1	0	0	0	0	0	0	0	0	0
3026	EQCSAELLR					4	0.0001	sp|P0AF08|APBC_ECOLI Iron-sulfur cluster carrier protein OS=Escherichia coli (strain K12) OX=83333 GN=mrp PE=3 SV=1	210297	5.29615e+06	0	0	0	0	1.69791e+06	1.53646e+06	0
3027	EQDAPITADQLLAPCDGER					16	0	sp|P08997|MASY_ECOLI Malate synthase A OS=Escherichia coli (strain K12) OX=83333 GN=aceB PE=1 SV=1	80107349	1.81575e+07	1.20433e+08	0	0	0	0	0	0
	EQDAPITADQLLAPCDGER		17.0276	replacement of proton with ammonium ion	E1	1	0	sp|P08997|MASY_ECOLI Malate synthase A OS=Escherichia coli (strain K12) OX=83333 GN=aceB PE=1 SV=1	80107349	0	0	0	0	0	0	0	0
	EQDAPITADQLLAPCDGER		299.06	Unknown		4	0	sp|P08997|MASY_ECOLI Malate synthase A OS=Escherichia coli (strain K12) OX=83333 GN=aceB PE=1 SV=1	0	0	0	0	0	0	0	0	0
3028	EQEKGLDR					1	0.0006	sp|P0A853|TNAA_ECOLI Tryptophanase OS=Escherichia coli (strain K12) OX=83333 GN=tnaA PE=1 SV=1	0	0	0	0	0	0	0	0	0
3029	EQESNLDLR					4	0.0001	sp|P0AB52|YCHN_ECOLI Protein YchN OS=Escherichia coli (strain K12) OX=83333 GN=ychN PE=1 SV=1	0	0	0	2.7569e+06	0	0	9.12931e+06	9.6653e+06	8.44042e+06
3030	EQEYWEGVAGWR					2	0	sp|P0AFL6|PPX_ECOLI Exopolyphosphatase OS=Escherichia coli (strain K12) OX=83333 GN=ppx PE=1 SV=2	0	0	0	0	0	0	484102	0	563893
3031	EQFNELIAPLVK					3	0	sp|P0A6Z1|HSCA_ECOLI Chaperone protein HscA OS=Escherichia coli (strain K12) OX=83333 GN=hscA PE=1 SV=1	283889	2.81453e+06	0	0	0	0	0	0	0
3032	EQFPQEQAER					11	0	sp|P0ACY3|YEAG_ECOLI Uncharacterized protein YeaG OS=Escherichia coli (strain K12) OX=83333 GN=yeaG PE=3 SV=1	0	0	0	210095	0	0	970329	983922	977718
3033	EQGACPWFNETTYAK					2	0	sp|P00452|RIR1_ECOLI Ribonucleoside-diphosphate reductase 1 subunit alpha OS=Escherichia coli (strain K12) OX=83333 GN=nrdA PE=1 SV=2	0	6.75983e+06	0	0	0	0	0	0	0
3034	EQGAELWR					1	0.0009	sp|P38038|CYSJ_ECOLI Sulfite reductase [NADPH] flavoprotein alpha-component OS=Escherichia coli (strain K12) OX=83333 GN=cysJ PE=1 SV=4	0	0	0	0	0	0	0	0	1.28752e+06
3035	EQGIAFPNDFR					9	0	sp|P0A8N3|SYK1_ECOLI Lysine--tRNA ligase OS=Escherichia coli (strain K12) OX=83333 GN=lysS PE=1 SV=2	2.65388e+06	1.60573e+07	6.44154e+06	1.0719e+06	0	834765	5.3898e+06	4.97015e+06	4.81173e+06
3036	EQGLHFYAAGHHATER					31	0	sp|P0AFP6|GCH1L_ECOLI GTP cyclohydrolase 1 type 2 homolog OS=Escherichia coli (strain K12) OX=83333 GN=ybgI PE=1 SV=1	0	0	0	0	0	0	6.95579e+07	1.77451e+08	5.35143e+07
	EQGLHFYAAGHHATER		-18.0114	Dehydration	Unknown	3	0	sp|P0AFP6|GCH1L_ECOLI GTP cyclohydrolase 1 type 2 homolog OS=Escherichia coli (strain K12) OX=83333 GN=ybgI PE=1 SV=1	0	0	0	0	0	0	6.91966e+07	8.87937e+07	5.35143e+07
	EQGLHFYAAGHHATER		57.0206	Addition of Glycine	Unknown	1	0	sp|P0AFP6|GCH1L_ECOLI GTP cyclohydrolase 1 type 2 homolog OS=Escherichia coli (strain K12) OX=83333 GN=ybgI PE=1 SV=1	0	0	0	0	0	0	6.91966e+07	0	0
	EQGLHFYAAGHHATER		183.034	Aminoethylbenzenesulfonylation	H5	1	0	sp|P0AFP6|GCH1L_ECOLI GTP cyclohydrolase 1 type 2 homolog OS=Escherichia coli (strain K12) OX=83333 GN=ybgI PE=1 SV=1	0	0	0	0	0	0	0	0	0
3037	EQGLTPVLCIGETEAENEAGK					18	0	sp|P0A858|TPIS_ECOLI Triosephosphate isomerase OS=Escherichia coli (strain K12) OX=83333 GN=tpiA PE=1 SV=1	0	0	0	0	185824	250614	1.12005e+07	1.51038e+07	1.12495e+07
3038	EQGLTPVLCIGETEAENEAGKTEEVCAR					20	0	sp|P0A858|TPIS_ECOLI Triosephosphate isomerase OS=Escherichia coli (strain K12) OX=83333 GN=tpiA PE=1 SV=1	0	0	0	1.0581e+06	440932	702311	9.58191e+06	1.33859e+07	7.0453e+06
	EQGLTPVLCIGETEAENEAGKTEEVCAR		212.009	phosphate-ribosylation	E1	7	0	sp|P0A858|TPIS_ECOLI Triosephosphate isomerase OS=Escherichia coli (strain K12) OX=83333 GN=tpiA PE=1 SV=1	0	0	0	0	0	0	210467	541025	604489
	EQGLTPVLCIGETEAENEAGKTEEVCAR		242.019	phosphoglycosyl-D-mannose-1-phosphoryl	T5	5	0	sp|P0A858|TPIS_ECOLI Triosephosphate isomerase OS=Escherichia coli (strain K12) OX=83333 GN=tpiA PE=1 SV=1	0	0	0	0	0	0	210467	541025	604489
	EQGLTPVLCIGETEAENEAGKTEEVCAR		387.013	Unknown		1	0	sp|P0A858|TPIS_ECOLI Triosephosphate isomerase OS=Escherichia coli (strain K12) OX=83333 GN=tpiA PE=1 SV=1	0	0	0	0	0	0	0	0	0
3039	EQGNESPLNIIACENMVR					6	0	sp|P09424|MTLD_ECOLI Mannitol-1-phosphate 5-dehydrogenase OS=Escherichia coli (strain K12) OX=83333 GN=mtlD PE=1 SV=3	509651	1.41509e+06	1.53186e+06	0	0	0	922872	1.34687e+06	861383
3040	EQGTPEIR					1	0.0002	sp|P0A6L0|DEOC_ECOLI Deoxyribose-phosphate aldolase OS=Escherichia coli (strain K12) OX=83333 GN=deoC PE=1 SV=1	0	50556662	0	0	0	0	0	0	0
3041	EQGVNSHVEMAAAFHR					3	0	sp|P15254|PUR4_ECOLI Phosphoribosylformylglycinamidine synthase OS=Escherichia coli (strain K12) OX=83333 GN=purL PE=1 SV=3	0	0	0	0	0	0	1.41014e+06	1.22553e+06	0
3042	EQGYALDSEENEQGVR					3	0	sp|P77300|YAGI_ECOLI Uncharacterized HTH-type transcriptional regulator YagI OS=Escherichia coli (strain K12) OX=83333 GN=yagI PE=4 SV=1	0	0	0	0	0	0	2.52469e+06	3.30135e+06	2.07673e+06
3043	EQGYGEDNEEQEEGLR					21	0	sp|P76268|KDGR_ECOLI Transcriptional regulator KdgR OS=Escherichia coli (strain K12) OX=83333 GN=kdgR PE=1 SV=1	1.37692e+06	5.37735e+06	2.57454e+06	2.09163e+06	2.48694e+06	2.33121e+06	2.08191e+07	2.45516e+07	2.38389e+07
3044	EQGYMGLHTVGR					6	0	sp|P37095|PEPB_ECOLI Peptidase B OS=Escherichia coli (strain K12) OX=83333 GN=pepB PE=1 SV=2	0	0	0	0	0	0	2.53868e+06	2.13081e+06	2.45224e+06
3045	EQGYVETLDGR					2	0	sp|P00582|DPO1_ECOLI DNA polymerase I OS=Escherichia coli (strain K12) OX=83333 GN=polA PE=1 SV=1	0	5.92489e+06	3.73881e+06	0	0	0	0	0	0
3046	EQHVTIPAHQVNAEFFEEGK					18	0	sp|P0A9C5|GLN1B_ECOLI Glutamine synthetase OS=Escherichia coli (strain K12) OX=83333 GN=glnA PE=1 SV=2	0	0	0	789357	573782	1.47723e+06	1.08487e+07	1.0127e+07	6.23399e+06
3047	EQIIFPEIDYDK					31	0	sp|P62399|RL5_ECOLI 50S ribosomal protein L5 OS=Escherichia coli (strain K12) OX=83333 GN=rplE PE=1 SV=2	2.51678e+06	0	0	3.63118e+06	3.61765e+06	5.33226e+06	103029766	120817023	105641221
	EQIIFPEIDYDK		0.9843	Asn->Asp substitution	Unknown	1	0	sp|P62399|RL5_ECOLI 50S ribosomal protein L5 OS=Escherichia coli (strain K12) OX=83333 GN=rplE PE=1 SV=2	0	0	0	0	0	0	0	120817023	0
3048	EQIIFPEIDYDKVDR					11	0	sp|P62399|RL5_ECOLI 50S ribosomal protein L5 OS=Escherichia coli (strain K12) OX=83333 GN=rplE PE=1 SV=2	3.84462e+06	1.05514e+08	2.27486e+07	0	0	0	0	0	0
	EQIIFPEIDYDKVDR		15.994	Oxidation or Hydroxylation	Unknown	1	0	sp|P62399|RL5_ECOLI 50S ribosomal protein L5 OS=Escherichia coli (strain K12) OX=83333 GN=rplE PE=1 SV=2	0	0	2.27486e+07	0	0	0	0	0	0
3049	EQITYVADRPGHDR					2	0.0001	sp|P37759|RMLB1_ECOLI dTDP-glucose 4	0	0	0	0	0	0	1.58543e+06	0	1.15967e+06
3050	EQITYVADRPGHDRR					1	0.0001	sp|P37759|RMLB1_ECOLI dTDP-glucose 4	0	0	0	0	0	0	0	0	2.86622e+06
3051	EQLAEVAAHWR					6	0	sp|P75823|LTAE_ECOLI Low specificity L-threonine aldolase OS=Escherichia coli (strain K12) OX=83333 GN=ltaE PE=1 SV=1	0	0	0	0	0	0	2.62708e+06	2.6317e+06	2.12867e+06
3052	EQLEQAEWVDGR					5	0	sp|P75779|YBIX_ECOLI PKHD-type hydroxylase YbiX OS=Escherichia coli (strain K12) OX=83333 GN=ybiX PE=3 SV=2	0	0	0	648579	0	0	3.15989e+06	3.67542e+06	3.0415e+06
3053	EQLGLPSSDTEISDTCPAYDEEAR					3	0	sp|P37349|DHAM_ECOLI Protein-lysine deacetylase OS=Escherichia coli (strain K12) OX=83333 GN=dhaM PE=1 SV=3	0	0	0	0	0	0	1.72802e+06	1.7855e+06	1.35605e+06
	EQLGLPSSDTEISDTCPAYDEEAR		79.9666	Phosphorylation	Unknown	1	0	sp|P37349|DHAM_ECOLI Protein-lysine deacetylase OS=Escherichia coli (strain K12) OX=83333 GN=dhaM PE=1 SV=3	0	0	0	0	0	0	0	0	0
3054	EQLGLSQQAVAER					2	0	sp|P27434|RODZ_ECOLI Cytoskeleton protein RodZ OS=Escherichia coli (strain K12) OX=83333 GN=rodZ PE=1 SV=2	221132	0	5.39885e+06	0	0	0	0	0	0
3055	EQLLEVGDFLK					2	0	sp|P33599|NUOCD_ECOLI NADH-quinone oxidoreductase subunit C/D OS=Escherichia coli (strain K12) OX=83333 GN=nuoC PE=1 SV=3	261232	3.33612e+06	0	0	0	0	0	0	0
3056	EQLLNHLYDDYR					6	0	sp|P69228|BAER_ECOLI Transcriptional regulatory protein BaeR OS=Escherichia coli (strain K12) OX=83333 GN=baeR PE=1 SV=1	0	0	0	297657	140022	340416	1.81192e+06	1.51687e+06	1.14659e+06
3057	EQLLVVNLSGR					5	0	sp|P0A879|TRPB_ECOLI Tryptophan synthase beta chain OS=Escherichia coli (strain K12) OX=83333 GN=trpB PE=1 SV=2	0	0	0	0	0	0	2.78342e+07	2.45168e+07	2.49611e+07
3058	EQMLELLQQR					1	0.0001	sp|P06149|DLD_ECOLI Quinone-dependent D-lactate dehydrogenase OS=Escherichia coli (strain K12) OX=83333 GN=dld PE=1 SV=3	0	0	0	0	0	0	0	0	1.32288e+06
3059	EQNIAVLWVTHDKDEINHADK					2	0	sp|P0AD61|KPYK1_ECOLI Pyruvate kinase I OS=Escherichia coli (strain K12) OX=83333 GN=pykF PE=1 SV=1;sp|P77279|FETA_ECOLI Probable iron export ATP-binding protein FetA OS=Escherichia coli (strain K12) OX=83333 GN=fetA PE=1 SV=1	0	0	0	0	0	0	596432	732158	0
3060	EQPCDNVPATRPTVK					1	0	sp|P13482|TREA_ECOLI Periplasmic trehalase OS=Escherichia coli (strain K12) OX=83333 GN=treA PE=1 SV=1	0	0	0	0	0	0	0	0	419494
3061	EQQGFCEGR					9	0	sp|P0A6W5|GREA_ECOLI Transcription elongation factor GreA OS=Escherichia coli (strain K12) OX=83333 GN=greA PE=1 SV=1	0	0	0	2.89583e+06	1.73943e+06	2.85599e+06	3.483e+06	2.58699e+06	8.88531e+06
3062	EQQLLAEAR					3	0.0001	sp|P0ABU7|EXBB_ECOLI Biopolymer transport protein ExbB OS=Escherichia coli (strain K12) OX=83333 GN=exbB PE=1 SV=1	0	0	0	0	0	0	2.04616e+06	1.90696e+06	2.37417e+06
3063	EQQNGWQER					4	0	sp|P0AF36|ZAPB_ECOLI Cell division protein ZapB OS=Escherichia coli (strain K12) OX=83333 GN=zapB PE=1 SV=1	0	19289975	0	886876	0	0	0	0	0
3064	EQQQDVITR					2	0.0003	sp|P09373|PFLB_ECOLI Formate acetyltransferase 1 OS=Escherichia coli (strain K12) OX=83333 GN=pflB PE=1 SV=2	0	0	0	0	0	0	0	2.21921e+06	3.00218e+06
3065	EQQTSTFLGNGIAIPHGTTDTR					14	0	sp|P69811|PTFAH_ECOLI Multiphosphoryl transfer protein OS=Escherichia coli (strain K12) OX=83333 GN=fruB PE=1 SV=1	1.54707e+06	0	3.73977e+06	3.08499e+06	922601	2.04064e+06	2.19804e+06	2.00273e+06	1.95303e+06
	EQQTSTFLGNGIAIPHGTTDTR		79.9666	Phosphorylation	Unknown	25	0	sp|P69811|PTFAH_ECOLI Multiphosphoryl transfer protein OS=Escherichia coli (strain K12) OX=83333 GN=fruB PE=1 SV=1	0	0	0	0	0	0	495970	0	0
3066	EQSVANLVDMR		283.028	O3S1HexNAc1	Unknown	1	0	sp|P63386|MLAF_ECOLI Probable phospholipid import ATP-binding protein MlaF OS=Escherichia coli (strain K12) OX=83333 GN=mlaF PE=1 SV=1	0	0	0	0	0	0	0	0	0
3067	EQTEWHR					5	0.0002	sp|P0AGE0|SSB_ECOLI Single-stranded DNA-binding protein OS=Escherichia coli (strain K12) OX=83333 GN=ssb PE=1 SV=2	0	6.14684e+06	0	0	0	0	0	0	0
3068	EQTQAAVSLLEK					2	0	sp|P06612|TOP1_ECOLI DNA topoisomerase 1 OS=Escherichia coli (strain K12) OX=83333 GN=topA PE=1 SV=2	347611	0	4.72877e+06	0	0	0	0	0	0
3069	EQVAYYKEDEK					4	0	sp|P0AFG8|ODP1_ECOLI Pyruvate dehydrogenase E1 component OS=Escherichia coli (strain K12) OX=83333 GN=aceE PE=1 SV=2	0	2.38164e+07	0	0	0	0	0	0	0
	EQVAYYKEDEK		212.009	phosphate-ribosylation	E1	5	0	sp|P0AFG8|ODP1_ECOLI Pyruvate dehydrogenase E1 component OS=Escherichia coli (strain K12) OX=83333 GN=aceE PE=1 SV=2	0	0	0	0	0	0	105545	177122	209666
3070	EQVGDEHIGVIPEDCYYK					7	0	sp|P0A8F4|URK_ECOLI Uridine kinase OS=Escherichia coli (strain K12) OX=83333 GN=udk PE=3 SV=1	364353	1.28692e+07	0	531490	520619	766070	0	0	0
3071	EQVKETLDFR		212.009	phosphate-ribosylation	E1	1	0	sp|P0A6P5|DER_ECOLI GTPase Der OS=Escherichia coli (strain K12) OX=83333 GN=der PE=1 SV=1	0	0	0	0	0	0	0	0	0
3072	EQVQQALNAR					3	0	sp|P08312|SYFA_ECOLI Phenylalanine--tRNA ligase alpha subunit OS=Escherichia coli (strain K12) OX=83333 GN=pheS PE=1 SV=2	0	0	0	0	0	0	5270189	5.32012e+06	5.21207e+06
3073	EQWGKLTDDDMTIIEGK		159.934	pyrophosphorylation of Ser/Thr	Unknown	1	0	sp|P68206|YJBJ_ECOLI UPF0337 protein YjbJ OS=Escherichia coli (strain K12) OX=83333 GN=yjbJ PE=1 SV=1	0	0	0	0	0	0	0	0	0
	EQWGKLTDDDMTIIEGK		167.983	3-phosphoglyceryl	K5	1	0	sp|P68206|YJBJ_ECOLI UPF0337 protein YjbJ OS=Escherichia coli (strain K12) OX=83333 GN=yjbJ PE=1 SV=1	0	0	0	0	0	0	0	0	0
3074	EQWNDTR					2	0.0008	sp|P76170|YNFB_ECOLI UPF0482 protein YnfB OS=Escherichia coli (strain K12) OX=83333 GN=ynfB PE=1 SV=1	0	0	0	0	451205	1.01154e+06	0	0	0
3075	EQYGDDQVK					3	0	sp|P06715|GSHR_ECOLI Glutathione reductase OS=Escherichia coli (strain K12) OX=83333 GN=gor PE=1 SV=1	0	0	0	0	0	0	3.95239e+06	3.33613e+06	4.01608e+06
3076	EQYLAELAQHEQEGK					4	0	sp|P76243|YEAO_ECOLI Uncharacterized protein YeaO OS=Escherichia coli (strain K12) OX=83333 GN=yeaO PE=4 SV=2	0	3.60393e+06	0	0	0	0	1.51546e+06	1.70557e+06	1.48359e+06
3077	EQYLAELAQHEQEGKR					3	0	sp|P76243|YEAO_ECOLI Uncharacterized protein YeaO OS=Escherichia coli (strain K12) OX=83333 GN=yeaO PE=4 SV=2	0	0	0	0	0	0	1.3631e+06	1.40468e+06	854193
3078	ERAPELMIDGEMHGDAALVEAIR					1	0	sp|P76558|MAO2_ECOLI NADP-dependent malic enzyme OS=Escherichia coli (strain K12) OX=83333 GN=maeB PE=1 SV=1	0	0	0	0	0	0	284001	0	0
3079	ERAPYAVIGEATEELHLSLHDR					3	0	sp|P15254|PUR4_ECOLI Phosphoribosylformylglycinamidine synthase OS=Escherichia coli (strain K12) OX=83333 GN=purL PE=1 SV=3	0	0	0	0	0	0	1.80261e+06	2.19466e+06	0
3080	ERDGILR					8	0	sp|P09372|GRPE_ECOLI Protein GrpE OS=Escherichia coli (strain K12) OX=83333 GN=grpE PE=1 SV=1	0	0	0	8.43116e+06	4.20876e+06	1.16995e+07	2.32274e+07	1.73068e+07	2.92991e+07
3081	ERDLLER					1	0	sp|P0A9J8|PHEA_ECOLI P-protein OS=Escherichia coli (strain K12) OX=83333 GN=pheA PE=1 SV=1	0	0	0	0	0	0	0	0	1.68132e+06
3082	ERDQLQGILASER					2	0	sp|P0AFI2|PARC_ECOLI DNA topoisomerase 4 subunit A OS=Escherichia coli (strain K12) OX=83333 GN=parC PE=1 SV=1	0	0	0	0	0	0	728202	530667	0
3083	EREDLAR					5	0.0001	sp|P0AFM6|PSPA_ECOLI Phage shock protein A OS=Escherichia coli (strain K12) OX=83333 GN=pspA PE=1 SV=2	0	0	0	6.15071e+06	0	8.15606e+06	1.24887e+07	4.00032e+06	1.42108e+06
3084	ERELDER					3	0	sp|P68767|AMPA_ECOLI Cytosol aminopeptidase OS=Escherichia coli (strain K12) OX=83333 GN=pepA PE=1 SV=1	0	0	0	2.15709e+06	0	3.13622e+06	5.64179e+06	0	0
3085	ERELFDLIK					12	0	sp|P60595|HIS5_ECOLI Imidazole glycerol phosphate synthase subunit HisH OS=Escherichia coli (strain K12) OX=83333 GN=hisH PE=1 SV=1	0	0	0	456498	324737	719166	4.15609e+06	3.81582e+06	2.18074e+06
3086	ERESAEPEELVEPFLTR					1	0	sp|P30850|RNB_ECOLI Exoribonuclease 2 OS=Escherichia coli (strain K12) OX=83333 GN=rnb PE=1 SV=3	0	0	0	0	0	0	0	0	468213
3087	EREWQVDK					3	0	sp|P0A832|SSRP_ECOLI SsrA-binding protein OS=Escherichia coli (strain K12) OX=83333 GN=smpB PE=1 SV=2	0	0	0	0	0	0	6601807	5.01806e+06	4.94973e+06
3088	ERFNYYCEK					1	0.0008	sp|P76046|YCJX_ECOLI Uncharacterized protein YcjX OS=Escherichia coli (strain K12) OX=83333 GN=ycjX PE=1 SV=1	0	0	0	0	0	0	271537	0	0
3089	ERFQASLRD					1	0	sp|P07395|SYFB_ECOLI Phenylalanine--tRNA ligase beta subunit OS=Escherichia coli (strain K12) OX=83333 GN=pheT PE=1 SV=2	0	0	0	0	0	0	0	0	1.4957e+06
3090	ERGEDVEPGDDF					6	0	sp|P09130|TRAD1_ECOLI Coupling protein TraD OS=Escherichia coli (strain K12) OX=83333 GN=traD PE=1 SV=4	0	0	0	0	1.85824e+06	1.66636e+06	1.78222e+06	1.89685e+06	0
3091	ERGEGFQQAVAAHK					17	0	sp|P02925|RBSB_ECOLI Ribose import binding protein RbsB OS=Escherichia coli (strain K12) OX=83333 GN=rbsB PE=1 SV=1	0	1.54119e+07	0	0	1.40145e+06	1.90046e+06	7.12584e+06	9.28697e+06	1.67567e+07
3092	ERHPDCQIVK					13	0	sp|Q2EEQ2|RL362_ECOLI 50S ribosomal protein L36 2 OS=Escherichia coli (strain K12) OX=83333 GN=ykgO PE=1 SV=1	0	0	0	1.06744e+06	793589	1.71124e+06	6.18266e+07	5.07732e+07	3.68127e+07
3093	ERLEALREEQMAK					10	0	sp|P04805|SYE_ECOLI Glutamate--tRNA ligase OS=Escherichia coli (strain K12) OX=83333 GN=gltX PE=1 SV=1	0	3.22836e+06	0	0	398995	874142	4.88106e+06	4.73218e+06	4.09795e+06
3094	ERLEEVNAELEQPDVWNEPER					11	0	sp|P07012|RF2_ECOLI Peptide chain release factor RF2 OS=Escherichia coli (strain K12) OX=83333 GN=prfB PE=1 SV=3	0	0	0	572398	0	674850	5.43001e+06	6.77846e+06	3.83676e+06
3095	ERLEQAEAER					4	0	sp|P22523|MUKB_ECOLI Chromosome partition protein MukB OS=Escherichia coli (strain K12) OX=83333 GN=mukB PE=1 SV=2	0	0	0	0	0	0	1.30423e+06	1.01315e+06	1.34496e+06
3096	ERNEEPEIEEEIDESEDETVDEER					6	0	sp|P11557|DAMX_ECOLI Cell division protein DamX OS=Escherichia coli (strain K12) OX=83333 GN=damX PE=1 SV=2	0	0	0	0	0	0	2.24617e+06	2.98452e+06	2.37557e+06
3097	ERNEEPEIEEEIDESEDETVDEERVER					9	0	sp|P11557|DAMX_ECOLI Cell division protein DamX OS=Escherichia coli (strain K12) OX=83333 GN=damX PE=1 SV=2	0	0	0	0	0	0	2.11007e+06	3.63421e+06	2.00817e+06
3098	ERPDYDVPVHLR					3	0	sp|P0AAZ4|RARA_ECOLI Replication-associated recombination protein A OS=Escherichia coli (strain K12) OX=83333 GN=rarA PE=1 SV=1	0	0	0	0	0	0	2.15774e+06	1.74578e+06	1.12467e+06
3099	ERPIGHLVDALR					11	0	sp|P0A6D3|AROA_ECOLI 3-phosphoshikimate 1-carboxyvinyltransferase OS=Escherichia coli (strain K12) OX=83333 GN=aroA PE=1 SV=1	0	0	0	1.14622e+06	768357	979421	9.14954e+06	8.83296e+06	2.32743e+06
	ERPIGHLVDALR		79.9666	Phosphorylation	H6	6	0	sp|P0A6D3|AROA_ECOLI 3-phosphoshikimate 1-carboxyvinyltransferase OS=Escherichia coli (strain K12) OX=83333 GN=aroA PE=1 SV=1	0	0	0	0	0	0	0	0	0
3100	ERQEDGLVLDSPGLVHPLK					3	0	sp|P31134|POTG_ECOLI Putrescine transport ATP-binding protein PotG OS=Escherichia coli (strain K12) OX=83333 GN=potG PE=3 SV=2	0	0	0	0	0	0	3.47867e+06	3.0708e+06	2.5431e+06
	ERQEDGLVLDSPGLVHPLK		79.9666	Phosphorylation	Unknown	6	0	sp|P31134|POTG_ECOLI Putrescine transport ATP-binding protein PotG OS=Escherichia coli (strain K12) OX=83333 GN=potG PE=3 SV=2	0	0	0	0	0	0	0	0	0
3101	ERQEQQEQEAAELQAVTAIAEGR					2	0	sp|P0A800|RPOZ_ECOLI DNA-directed RNA polymerase subunit omega OS=Escherichia coli (strain K12) OX=83333 GN=rpoZ PE=1 SV=1	0	0	0	0	0	0	1.2312e+06	1.42584e+06	0
3102	ERQYSELEEEWK		79.9666	Phosphorylation	Unknown	1	0	sp|P63284|CLPB_ECOLI Chaperone protein ClpB OS=Escherichia coli (strain K12) OX=83333 GN=clpB PE=1 SV=1	0	0	0	0	0	0	0	0	0
3103	ERREEEEQQQR					1	0	sp|P0ACG1|STPA_ECOLI DNA-binding protein StpA OS=Escherichia coli (strain K12) OX=83333 GN=stpA PE=1 SV=1	0	0	0	0	0	0	1.24693e+07	0	0
3104	ERVHELANWLR					1	0	sp|P21507|SRMB_ECOLI ATP-dependent RNA helicase SrmB OS=Escherichia coli (strain K12) OX=83333 GN=srmB PE=1 SV=1	0	0	0	0	0	0	0	1.09004e+06	0
3105	ERVTEAFK					3	0	sp|P0A836|SUCC_ECOLI Succinate--CoA ligase [ADP-forming] subunit beta OS=Escherichia coli (strain K12) OX=83333 GN=sucC PE=1 SV=1	0	0	0	0	0	0	0	1.69651e+06	2.75396e+06
3106	ERYELHHHVQITDPAIVAAATLSHR					99	0	sp|P63284|CLPB_ECOLI Chaperone protein ClpB OS=Escherichia coli (strain K12) OX=83333 GN=clpB PE=1 SV=1	0	0	0	0	0	0	4.33257e+07	5.0086e+07	8.80521e+06
3107	ESADYFR					2	0.0006	sp|P0ADR8|PPNN_ECOLI Pyrimidine/purine nucleotide 5'-monophosphate nucleosidase OS=Escherichia coli (strain K12) OX=83333 GN=ppnN PE=1 SV=1	0	0	0	0	0	0	3.09618e+06	2.24042e+06	0
3108	ESAEPEELVEPFLTR					3	0	sp|P30850|RNB_ECOLI Exoribonuclease 2 OS=Escherichia coli (strain K12) OX=83333 GN=rnb PE=1 SV=3	385761	4.75841e+06	0	0	0	0	0	0	0
3109	ESAPAAAAPAAQPALAAR					3	0	sp|P0AFG6|ODO2_ECOLI Dihydrolipoyllysine-residue succinyltransferase component of 2-oxoglutarate dehydrogenase complex OS=Escherichia coli (strain K12) OX=83333 GN=sucB PE=1 SV=2	0	3.69827e+07	0	0	0	0	3.49529e+06	0	0
3110	ESAQGAGAR					1	0	sp|P0A9X4|MREB_ECOLI Rod shape-determining protein MreB OS=Escherichia coli (strain K12) OX=83333 GN=mreB PE=1 SV=1	0	8.78786e+07	0	0	0	0	0	0	0
3111	ESAQVFDTK					2	0	sp|P07118|SYV_ECOLI Valine--tRNA ligase OS=Escherichia coli (strain K12) OX=83333 GN=valS PE=1 SV=2	136147	0	0	0	0	0	0	0	0
3112	ESAWNEK					1	0.0008	sp|P27302|TKT1_ECOLI Transketolase 1 OS=Escherichia coli (strain K12) OX=83333 GN=tktA PE=1 SV=5	0	7.51207e+06	0	0	0	0	0	0	0
3113	ESDAPNEELR					1	0	sp|P76049|YCJY_ECOLI Uncharacterized protein YcjY OS=Escherichia coli (strain K12) OX=83333 GN=ycjY PE=1 SV=2	0	0	0	0	0	0	246042	0	0
3114	ESDENDAQIAER					3	0	sp|P77735|YAJO_ECOLI Uncharacterized oxidoreductase YajO OS=Escherichia coli (strain K12) OX=83333 GN=yajO PE=3 SV=2	0	0	0	0	0	0	2.60676e+07	2.1783e+07	3.07858e+07
3115	ESDFWQPGTR					7	0	sp|P41066|TRAK1_ECOLI TraK lipoprotein OS=Escherichia coli (strain K12) OX=83333 GN=traK PE=3 SV=1	0	0	0	1.07875e+07	6.00077e+06	1.15336e+07	0	0	0
3116	ESDLALMTNAGTEIGVASTK					1	0	sp|P17169|GLMS_ECOLI Glutamine--fructose-6-phosphate aminotransferase [isomerizing] OS=Escherichia coli (strain K12) OX=83333 GN=glmS PE=1 SV=4	0	0	0	0	0	0	569263	0	0
3117	ESEVLTNLEILER					1	0	sp|P46853|YHHX_ECOLI Uncharacterized oxidoreductase YhhX OS=Escherichia coli (strain K12) OX=83333 GN=yhhX PE=1 SV=1	0	0	0	0	0	0	4.46598e+06	0	0
3118	ESFLNPGFR					5	0	sp|P22255|CYSQ_ECOLI 3'(2')	0	0	0	0	372503	618308	2.83617e+06	2.12061e+06	2.27485e+06
3119	ESGAIFNGIIHK					1	0	sp|P75782|RLMF_ECOLI Ribosomal RNA large subunit methyltransferase F OS=Escherichia coli (strain K12) OX=83333 GN=rlmF PE=1 SV=2	0	0	0	0	0	0	0	0	522582
3120	ESGALFVDR					5	0	sp|P0A7A9|IPYR_ECOLI Inorganic pyrophosphatase OS=Escherichia coli (strain K12) OX=83333 GN=ppa PE=1 SV=2	0	0	0	0	0	0	32700651	24669538	48778340
3121	ESGATVFAYHVNDPER					3	0	sp|P37744|RMLA1_ECOLI Glucose-1-phosphate thymidylyltransferase 1 OS=Escherichia coli (strain K12) OX=83333 GN=rfbA PE=1 SV=2	0	0	0	0	0	0	927624	1.22267e+06	1.26101e+06
	ESGATVFAYHVNDPER		0.9843	Asn->Asp substitution	N12	1	0	sp|P37744|RMLA1_ECOLI Glucose-1-phosphate thymidylyltransferase 1 OS=Escherichia coli (strain K12) OX=83333 GN=rfbA PE=1 SV=2	0	0	0	0	0	0	0	1.22267e+06	0
3122	ESGDIHSHHGWLHLPDHK					24	0	sp|P14081|SELB_ECOLI Selenocysteine-specific elongation factor OS=Escherichia coli (strain K12) OX=83333 GN=selB PE=1 SV=3	0	0	0	0	0	0	4.46848e+07	6.15749e+07	5.98838e+06
3123	ESGIIQGDLIAK					1	0	sp|P0AEE5|DGAL_ECOLI D-galactose-binding periplasmic protein OS=Escherichia coli (strain K12) OX=83333 GN=mglB PE=1 SV=1	0	0	0	0	0	0	0	0	729656
3124	ESGLFDMR					4	0	sp|P04036|DAPB_ECOLI 4-hydroxy-tetrahydrodipicolinate reductase OS=Escherichia coli (strain K12) OX=83333 GN=dapB PE=1 SV=1	0	0	0	0	0	0	4.51626e+06	3.89233e+06	4.05798e+06
3125	ESGLLGLTEVTSDCR					8	0	sp|P0A6A3|ACKA_ECOLI Acetate kinase OS=Escherichia coli (strain K12) OX=83333 GN=ackA PE=1 SV=1	3.25317e+06	0	0	0	0	0	1.07824e+07	1.10714e+07	9.28491e+06
	ESGLLGLTEVTSDCR		79.9666	Phosphorylation	Unknown	3	0	sp|P0A6A3|ACKA_ECOLI Acetate kinase OS=Escherichia coli (strain K12) OX=83333 GN=ackA PE=1 SV=1	0	0	0	0	0	0	564574	720944	677650
	ESGLLGLTEVTSDCR		299.06	Unknown		1	0	sp|P0A6A3|ACKA_ECOLI Acetate kinase OS=Escherichia coli (strain K12) OX=83333 GN=ackA PE=1 SV=1	0	0	0	0	0	0	0	0	0
3126	ESHLNGEAEVEK					1	0	sp|P0ABH0|FTSA_ECOLI Cell division protein FtsA OS=Escherichia coli (strain K12) OX=83333 GN=ftsA PE=1 SV=1	0	0	0	0	0	0	817538	0	0
3127	ESHLNGEAEVEKR					5	0	sp|P0ABH0|FTSA_ECOLI Cell division protein FtsA OS=Escherichia coli (strain K12) OX=83333 GN=ftsA PE=1 SV=1	0	2.81921e+06	0	0	0	0	1.16271e+06	1.04983e+06	861067
3128	ESHQRPLVIVHGGGCVVDELMK					4	0	sp|P0A6C8|ARGB_ECOLI Acetylglutamate kinase OS=Escherichia coli (strain K12) OX=83333 GN=argB PE=1 SV=1	0	0	0	0	0	0	2.56338e+06	2.26565e+06	1.14193e+06
3129	ESHTIDVLMGR					4	0	sp|P23836|PHOP_ECOLI Transcriptional regulatory protein PhoP OS=Escherichia coli (strain K12) OX=83333 GN=phoP PE=1 SV=1	0	0	0	857258	538811	1.31067e+06	0	0	1.97341e+06
3130	ESIEHVLCNECPTCHGR					3	0	sp|P0A9J0|RNG_ECOLI Ribonuclease G OS=Escherichia coli (strain K12) OX=83333 GN=rng PE=1 SV=2	0	0	0	0	0	0	1.11635e+06	1.50515e+06	992065
3131	ESIRDAHFIGLR					2	0	sp|P0A9T0|SERA_ECOLI D-3-phosphoglycerate dehydrogenase OS=Escherichia coli (strain K12) OX=83333 GN=serA PE=1 SV=2	0	0	0	0	0	0	0	537730	308840
3132	ESLADVSDSER					8	0	sp|P37759|RMLB1_ECOLI dTDP-glucose 4	0	5.69582e+06	0	755451	669867	763323	5.65175e+06	6.37213e+06	5.40335e+06
3133	ESLEQRPDVEQADVSITEAHVTGTASAEQLIETIK					2	0	sp|Q59385|COPA_ECOLI Copper-exporting P-type ATPase OS=Escherichia coli (strain K12) OX=83333 GN=copA PE=1 SV=4	0	0	0	0	0	0	1.55272e+06	0	2.22905e+06
3134	ESLGLDSESIR					1	0	sp|P24171|DCP_ECOLI Dipeptidyl carboxypeptidase OS=Escherichia coli (strain K12) OX=83333 GN=dcp PE=1 SV=4	0	0	0	0	0	0	0	1.10289e+06	0
3135	ESLNAELEK					6	0	sp|P0ACY3|YEAG_ECOLI Uncharacterized protein YeaG OS=Escherichia coli (strain K12) OX=83333 GN=yeaG PE=3 SV=1	359300	0	3.6215e+06	0	341055	0	2.93111e+06	2.99015e+06	3.08079e+06
3136	ESPYVNLIVTR					2	0	sp|P28635|METQ_ECOLI D-methionine-binding lipoprotein MetQ OS=Escherichia coli (strain K12) OX=83333 GN=metQ PE=1 SV=2	0	0	0	0	0	0	0	4.08987e+06	3.57525e+06
3137	ESQAIGDYVLAHAYLR					3	0	sp|P0AE12|AMN_ECOLI AMP nucleosidase OS=Escherichia coli (strain K12) OX=83333 GN=amn PE=1 SV=1	0	0	0	0	0	0	1.23171e+06	1.18603e+06	650301
3138	ESQGWLNR					4	0.0001	sp|P13979|TRAT1_ECOLI TraT complement resistance protein OS=Escherichia coli (strain K12) OX=83333 GN=traT PE=3 SV=2	0	0	0	0	0	2.65502e+06	0	7.6712e+06	7.23465e+06
	ESQGWLNR		79.9666	Phosphorylation	Unknown	1	0.0013	sp|P13979|TRAT1_ECOLI TraT complement resistance protein OS=Escherichia coli (strain K12) OX=83333 GN=traT PE=3 SV=2	0	0	0	0	0	0	0	0	0
3139	ESRPFILDYLHK					1	0.0003	sp|P17117|NFSA_ECOLI Oxygen-insensitive NADPH nitroreductase OS=Escherichia coli (strain K12) OX=83333 GN=nfsA PE=1 SV=2	0	0	0	0	0	0	0	414051	0
3140	ESTAYHEAGHAIIGR					14	0	sp|P0AAI3|FTSH_ECOLI ATP-dependent zinc metalloprotease FtsH OS=Escherichia coli (strain K12) OX=83333 GN=ftsH PE=1 SV=1	0	5.24613e+06	0	0	433221	848475	1.67511e+07	1.1957e+07	1.00346e+07
3141	ESVAELAYYR					3	0	sp|P0A784|ORN_ECOLI Oligoribonuclease OS=Escherichia coli (strain K12) OX=83333 GN=orn PE=1 SV=2	705174	0	0	0	0	0	0	2.41436e+06	3.34365e+06
3142	ESVGFLVTIK					5	0	sp|P0AFG6|ODO2_ECOLI Dihydrolipoyllysine-residue succinyltransferase component of 2-oxoglutarate dehydrogenase complex OS=Escherichia coli (strain K12) OX=83333 GN=sucB PE=1 SV=2	0	0	0	0	0	0	2.29619e+06	2.4117e+06	1.80691e+06
3143	ESVIWVVDGGNIK					10	0	sp|P76116|YNCE_ECOLI Uncharacterized protein YncE OS=Escherichia coli (strain K12) OX=83333 GN=yncE PE=1 SV=1	0	0	0	0	0	299693	1.24945e+07	1.20568e+07	1.06355e+07
3144	ESVLPGGAIEGDRDDYAAR					36	0	sp|P13035|GLPD_ECOLI Aerobic glycerol-3-phosphate dehydrogenase OS=Escherichia coli (strain K12) OX=83333 GN=glpD PE=1 SV=3	0	1.46993e+07	0	3.50408e+06	2.56921e+06	3.95847e+06	3.12511e+07	2.76973e+07	2.90727e+07
3145	ESVLPSNVAAR					1	0	sp|P33570|TKT2_ECOLI Transketolase 2 OS=Escherichia coli (strain K12) OX=83333 GN=tktB PE=1 SV=1	0	0	1.84126e+06	0	0	0	0	0	0
3146	ESVTIHR					3	0.0004	sp|P0A722|LPXA_ECOLI Acyl-[acyl-carrier-protein]--UDP-N-acetylglucosamine O-acyltransferase OS=Escherichia coli (strain K12) OX=83333 GN=lpxA PE=1 SV=1	0	0	0	1.69113e+06	824201	1.66722e+06	0	0	0
3147	ESWQDLPQNK					11	0	sp|P0AC53|G6PD_ECOLI Glucose-6-phosphate 1-dehydrogenase OS=Escherichia coli (strain K12) OX=83333 GN=zwf PE=1 SV=1	683802	0	0	0	529535	1.06955e+06	5.39148e+06	3.75594e+06	4.67856e+06
3148	ESYGYNGDYFLVYPIK					1	0	sp|P21170|SPEA_ECOLI Biosynthetic arginine decarboxylase OS=Escherichia coli (strain K12) OX=83333 GN=speA PE=1 SV=2	0	993435	0	0	0	0	0	0	0
3149	ESYSSENDK					5	0	sp|P07023|TYRA_ECOLI T-protein OS=Escherichia coli (strain K12) OX=83333 GN=tyrA PE=1 SV=1	0	0	0	5.63188e+06	4.29638e+06	5.27673e+06	20070077	9.04866e+06	0
3150	ESYVMPMNITEFCSK					1	0	sp|P0AE39|YPDB_ECOLI Transcriptional regulatory protein YpdB OS=Escherichia coli (strain K12) OX=83333 GN=ypdB PE=1 SV=1	0	1.07623e+06	0	0	0	0	0	0	0
3151	ETATTAPVQTASPAQTTATPAAGAK					1	0	sp|P11557|DAMX_ECOLI Cell division protein DamX OS=Escherichia coli (strain K12) OX=83333 GN=damX PE=1 SV=2	0	0	0	0	0	0	0	0	578231
3152	ETCHEVLK					10	0	sp|P0ABH7|CISY_ECOLI Citrate synthase OS=Escherichia coli (strain K12) OX=83333 GN=gltA PE=1 SV=1	0	1.93356e+07	0	6.82594e+06	4.72812e+06	8.13152e+06	3.9317e+07	2.04255e+07	3.59019e+07
	ETCHEVLK		79.9666	Phosphorylation	Unknown	3	0	sp|P0ABH7|CISY_ECOLI Citrate synthase OS=Escherichia coli (strain K12) OX=83333 GN=gltA PE=1 SV=1	0	0	0	0	0	0	0	0	0
3153	ETCHEVLKELGTK		167.983	3-phosphoglyceryl	K8	2	0	sp|P0ABH7|CISY_ECOLI Citrate synthase OS=Escherichia coli (strain K12) OX=83333 GN=gltA PE=1 SV=1	0	0	0	0	0	0	0	0	0
	ETCHEVLKELGTK		212.009	phosphate-ribosylation	E1	2	0	sp|P0ABH7|CISY_ECOLI Citrate synthase OS=Escherichia coli (strain K12) OX=83333 GN=gltA PE=1 SV=1	0	0	0	0	0	0	0	0	0
	ETCHEVLKELGTK		242.019	phosphoglycosyl-D-mannose-1-phosphoryl	T2	1	0.0009	sp|P0ABH7|CISY_ECOLI Citrate synthase OS=Escherichia coli (strain K12) OX=83333 GN=gltA PE=1 SV=1	0	0	0	0	0	0	0	0	0
3154	ETDADEIMVNGQIFDHQAR					1	0	sp|P0ADV5|YHBW_ECOLI Luciferase-like monooxygenase OS=Escherichia coli (strain K12) OX=83333 GN=yhbW PE=4 SV=1	0	0	0	0	0	0	1.10313e+06	0	0
3155	ETDIAGILTSTHTIALVGASDKPDRPSYR					11	0	sp|P75874|YCCU_ECOLI Uncharacterized protein YccU OS=Escherichia coli (strain K12) OX=83333 GN=yccU PE=1 SV=2	0	0	0	272906	107010	270489	4.81115e+06	4.17667e+06	1.24859e+06
3156	ETEAIGHVVR					1	0	sp|P0ABU2|YCHF_ECOLI Ribosome-binding ATPase YchF OS=Escherichia coli (strain K12) OX=83333 GN=ychF PE=1 SV=2	0	9.26087e+06	0	0	0	0	0	0	0
3157	ETEGQALKALIEQR		212.009	phosphate-ribosylation	E1	3	0	sp|P23839|YICC_ECOLI UPF0701 protein YicC OS=Escherichia coli (strain K12) OX=83333 GN=yicC PE=1 SV=2	0	0	0	0	0	0	0	0	0
	ETEGQALKALIEQR		242.019	phosphoglycosyl-D-mannose-1-phosphoryl	T2	1	0	sp|P23839|YICC_ECOLI UPF0701 protein YicC OS=Escherichia coli (strain K12) OX=83333 GN=yicC PE=1 SV=2	0	0	0	0	0	0	0	0	0
3158	ETEVQNEQPVVEEIVQAQEPVK					6	0	sp|P10121|FTSY_ECOLI Signal recognition particle receptor FtsY OS=Escherichia coli (strain K12) OX=83333 GN=ftsY PE=1 SV=1	0	0	0	0	0	0	612936	850109	755495
3159	ETFADIGQTLAK					7	0	sp|P0A6K6|DEOB_ECOLI Phosphopentomutase OS=Escherichia coli (strain K12) OX=83333 GN=deoB PE=1 SV=1	15417185	134881624	34310850	0	0	0	0	3.48651e+06	0
	ETFADIGQTLAK		245.009	Unknown		1	0	sp|P0A6K6|DEOB_ECOLI Phosphopentomutase OS=Escherichia coli (strain K12) OX=83333 GN=deoB PE=1 SV=1	0	5.24273e+06	0	0	0	0	0	0	0
3160	ETGACNVQVIGK					5	0	sp|P0AGK4|YHBY_ECOLI RNA-binding protein YhbY OS=Escherichia coli (strain K12) OX=83333 GN=yhbY PE=1 SV=1	128689	9.45281e+06	0	0	0	0	2.58041e+06	3.01318e+06	2.82029e+06
3161	ETGEIHYGR					4	0	sp|P0A9D8|DAPD_ECOLI 2	0	0	0	0	0	1.39997e+07	2.5053e+07	1.59733e+07	3.01649e+07
3162	ETGQEAEYLPEGYR					1	0.0003	sp|P08957|T1MK_ECOLI Type I restriction enzyme EcoKI M protein OS=Escherichia coli (strain K12) OX=83333 GN=hsdM PE=1 SV=1	0	0	0	0	0	0	0	4.17551e+06	0
3163	ETIIVHEIPYQVNK					5	0	sp|P0AES4|GYRA_ECOLI DNA gyrase subunit A OS=Escherichia coli (strain K12) OX=83333 GN=gyrA PE=1 SV=1	0	0	0	0	0	0	1.40049e+06	1.73648e+06	1.66111e+06
3164	ETLAVCER					1	0	sp|P0A9V1|LPTB_ECOLI Lipopolysaccharide export system ATP-binding protein LptB OS=Escherichia coli (strain K12) OX=83333 GN=lptB PE=1 SV=2	0	0	0	0	0	0	0	0	750515
3165	ETLEDAVK					12	0.0001	sp|P68066|GRCA_ECOLI Autonomous glycyl radical cofactor OS=Escherichia coli (strain K12) OX=83333 GN=grcA PE=1 SV=1	0	211890318	0	0	5712842	9.37872e+06	81092605	7.85195e+07	8.23794e+07
3166	ETLEDAVKHPEK					17	0	sp|P68066|GRCA_ECOLI Autonomous glycyl radical cofactor OS=Escherichia coli (strain K12) OX=83333 GN=grcA PE=1 SV=1	0	3.44812e+08	0	0	0	0	1.38557e+06	0	1.21889e+06
	ETLEDAVKHPEK		-129.041	Unknown		1	0	sp|P68066|GRCA_ECOLI Autonomous glycyl radical cofactor OS=Escherichia coli (strain K12) OX=83333 GN=grcA PE=1 SV=1	0	3.44812e+08	0	0	0	0	0	0	0
	ETLEDAVKHPEK		-18.0114	Dehydration	Unknown	1	0	sp|P68066|GRCA_ECOLI Autonomous glycyl radical cofactor OS=Escherichia coli (strain K12) OX=83333 GN=grcA PE=1 SV=1	0	3.44812e+08	0	0	0	0	0	0	0
	ETLEDAVKHPEK		64.9216	Unknown		1	0	sp|P68066|GRCA_ECOLI Autonomous glycyl radical cofactor OS=Escherichia coli (strain K12) OX=83333 GN=grcA PE=1 SV=1	0	3.44812e+08	0	0	0	0	0	0	0
	ETLEDAVKHPEK		79.9666	Phosphorylation	Unknown	2	0	sp|P68066|GRCA_ECOLI Autonomous glycyl radical cofactor OS=Escherichia coli (strain K12) OX=83333 GN=grcA PE=1 SV=1	0	0	0	0	0	0	0	0	0
	ETLEDAVKHPEK		167.983	3-phosphoglyceryl	K8	3	0	sp|P68066|GRCA_ECOLI Autonomous glycyl radical cofactor OS=Escherichia coli (strain K12) OX=83333 GN=grcA PE=1 SV=1	0	0	0	0	0	0	0	0	0
	ETLEDAVKHPEK		212.009	phosphate-ribosylation	E1	5	0	sp|P68066|GRCA_ECOLI Autonomous glycyl radical cofactor OS=Escherichia coli (strain K12) OX=83333 GN=grcA PE=1 SV=1	0	0	0	0	0	0	0	0	0
	ETLEDAVKHPEK		242.019	phosphoglycosyl-D-mannose-1-phosphoryl	Unknown	1	0	sp|P68066|GRCA_ECOLI Autonomous glycyl radical cofactor OS=Escherichia coli (strain K12) OX=83333 GN=grcA PE=1 SV=1	0	0	0	0	0	0	0	0	0
3167	ETLEDAVKHPEKYPQLTIR					31	0	sp|P68066|GRCA_ECOLI Autonomous glycyl radical cofactor OS=Escherichia coli (strain K12) OX=83333 GN=grcA PE=1 SV=1	0	4.38777e+06	0	0	0	0	0	0	0
3168	ETLGDVTHR					1	0.0004	sp|P00803|LEP_ECOLI Signal peptidase I OS=Escherichia coli (strain K12) OX=83333 GN=lepB PE=1 SV=2	0	3.03406e+06	0	0	0	0	0	0	0
3169	ETLVEYGFR					2	0	sp|P0A8F8|UVRB_ECOLI UvrABC system protein B OS=Escherichia coli (strain K12) OX=83333 GN=uvrB PE=1 SV=2	0	0	0	0	0	0	666251	0	603345
3170	ETLYSFDQLK					3	0	sp|P68767|AMPA_ECOLI Cytosol aminopeptidase OS=Escherichia coli (strain K12) OX=83333 GN=pepA PE=1 SV=1	1.96016e+06	0	3.36329e+06	0	0	0	0	0	0
3171	ETPADAEVISHQLMLR	15.9949@M14				1	0	sp|P16659|SYP_ECOLI Proline--tRNA ligase OS=Escherichia coli (strain K12) OX=83333 GN=proS PE=1 SV=4	0	5.15487e+06	0	0	0	0	0	0	0
	ETPADAEVISHQLMLR					10	0	sp|P16659|SYP_ECOLI Proline--tRNA ligase OS=Escherichia coli (strain K12) OX=83333 GN=proS PE=1 SV=4	1.88827e+06	4.42522e+07	0	0	0	0	3.575e+06	4.32843e+06	2.97279e+06
3172	ETPIAVR					1	0.0006	sp|P09030|EX3_ECOLI Exodeoxyribonuclease III OS=Escherichia coli (strain K12) OX=83333 GN=xthA PE=1 SV=4	0	1.04024e+06	0	0	0	0	0	0	0
3173	ETQDSETLDTADALEQK					6	0	sp|P24255|RP54_ECOLI RNA polymerase sigma-54 factor OS=Escherichia coli (strain K12) OX=83333 GN=rpoN PE=1 SV=2	767998	0	2.20996e+06	0	0	0	5.98553e+06	6.87143e+06	6.15822e+06
3174	ETQKSTCTGVEMFR	15.9949@M12	212.009	phosphate-ribosylation	E1	3	0	sp|P0CE47|EFTU1_ECOLI Elongation factor Tu 1 OS=Escherichia coli (strain K12) OX=83333 GN=tufA PE=1 SV=1	0	0	0	0	0	0	0	0	0
	ETQKSTCTGVEMFR		79.9666	Phosphorylation	Unknown	2	0	sp|P0CE47|EFTU1_ECOLI Elongation factor Tu 1 OS=Escherichia coli (strain K12) OX=83333 GN=tufA PE=1 SV=1	0	0	0	0	0	0	0	0	0
	ETQKSTCTGVEMFR		167.983	3-phosphoglyceryl	K4	8	0	sp|P0CE47|EFTU1_ECOLI Elongation factor Tu 1 OS=Escherichia coli (strain K12) OX=83333 GN=tufA PE=1 SV=1	0	0	0	0	0	0	0	0	0
	ETQKSTCTGVEMFR		212.009	phosphate-ribosylation	E11	32	0	sp|P0CE47|EFTU1_ECOLI Elongation factor Tu 1 OS=Escherichia coli (strain K12) OX=83333 GN=tufA PE=1 SV=1	0	0	0	0	0	0	0	0	0
	ETQKSTCTGVEMFR		242.019	phosphoglycosyl-D-mannose-1-phosphoryl	T2	13	0	sp|P0CE47|EFTU1_ECOLI Elongation factor Tu 1 OS=Escherichia coli (strain K12) OX=83333 GN=tufA PE=1 SV=1	0	0	0	0	0	0	0	0	112187
	ETQKSTCTGVEMFR		247.025	Unknown		1	0	sp|P0CE47|EFTU1_ECOLI Elongation factor Tu 1 OS=Escherichia coli (strain K12) OX=83333 GN=tufA PE=1 SV=1	0	0	0	0	0	0	0	0	0
	ETQKSTCTGVEMFR		299.06	Unknown		1	0	sp|P0CE47|EFTU1_ECOLI Elongation factor Tu 1 OS=Escherichia coli (strain K12) OX=83333 GN=tufA PE=1 SV=1	0	0	0	0	0	0	0	0	0
	ETQKSTCTGVEMFR		387.013	Unknown		5	0	sp|P0CE47|EFTU1_ECOLI Elongation factor Tu 1 OS=Escherichia coli (strain K12) OX=83333 GN=tufA PE=1 SV=1	0	0	0	0	0	0	0	0	0
3175	ETQPIDRETLLK					4	0	sp|P0AB61|YCIN_ECOLI Protein YciN OS=Escherichia coli (strain K12) OX=83333 GN=yciN PE=1 SV=1	454976	1.31411e+07	6.16494e+06	0	0	0	0	0	0
3176	ETSAADVPLAIDHFR					7	0	sp|P37685|ALDB_ECOLI Aldehyde dehydrogenase B OS=Escherichia coli (strain K12) OX=83333 GN=aldB PE=1 SV=2	2.02413e+06	0	0	0	0	0	1.47657e+06	1.18532e+06	1.06477e+06
3177	ETTFNELMNQQA	15.9949@M8				1	0	sp|P0A850|TIG_ECOLI Trigger factor OS=Escherichia coli (strain K12) OX=83333 GN=tig PE=1 SV=1	558984	0	0	0	0	0	0	0	0
	ETTFNELMNQQA					2	0	sp|P0A850|TIG_ECOLI Trigger factor OS=Escherichia coli (strain K12) OX=83333 GN=tig PE=1 SV=1	0	0	1.4624e+07	0	0	0	0	0	7.86698e+06
3178	ETTIVWEK					3	0	sp|P0A6F3|GLPK_ECOLI Glycerol kinase OS=Escherichia coli (strain K12) OX=83333 GN=glpK PE=1 SV=2	0	0	0	0	0	0	8.26266e+06	7.20705e+06	8.29463e+06
3179	ETTSATGKPVLR					4	0	sp|P64451|YDCL_ECOLI Uncharacterized lipoprotein YdcL OS=Escherichia coli (strain K12) OX=83333 GN=ydcL PE=3 SV=1	0	6.22465e+06	0	0	0	0	0	0	0
3180	ETVAYAHAHDVK					6	0	sp|P05194|AROD_ECOLI 3-dehydroquinate dehydratase OS=Escherichia coli (strain K12) OX=83333 GN=aroD PE=1 SV=2	0	2.36576e+06	0	0	0	0	9.91959e+06	6.90811e+06	0
3181	ETVDFVDNYDGTEK					10	0	sp|P0AES4|GYRA_ECOLI DNA gyrase subunit A OS=Escherichia coli (strain K12) OX=83333 GN=gyrA PE=1 SV=1	0	0	0	829170	810817	863363	1.69407e+07	1.69726e+07	1.53756e+07
3182	ETVDFYDLK					5	0	sp|P07395|SYFB_ECOLI Phenylalanine--tRNA ligase beta subunit OS=Escherichia coli (strain K12) OX=83333 GN=pheT PE=1 SV=2	0	2.75312e+07	0	1.72787e+06	973594	1.46103e+06	2.17166e+07	0	0
	ETVDFYDLK		79.9666	Phosphorylation	Unknown	1	0	sp|P07395|SYFB_ECOLI Phenylalanine--tRNA ligase beta subunit OS=Escherichia coli (strain K12) OX=83333 GN=pheT PE=1 SV=2	0	0	0	0	0	0	0	0	0
3183	ETVEAYHMK					5	0	sp|P0AEP3|GALU_ECOLI UTP--glucose-1-phosphate uridylyltransferase OS=Escherichia coli (strain K12) OX=83333 GN=galU PE=1 SV=2	0	7.16382e+06	0	0	0	0	5.19282e+06	4340167	7.54738e+06
3184	ETVPEER					1	0.0008	sp|P0AGG2|TESB_ECOLI Acyl-CoA thioesterase 2 OS=Escherichia coli (strain K12) OX=83333 GN=tesB PE=1 SV=2	0	0	0	0	0	0	0	480567	0
3185	ETYKYADMLAMSAK					1	0	sp|P0A853|TNAA_ECOLI Tryptophanase OS=Escherichia coli (strain K12) OX=83333 GN=tnaA PE=1 SV=1	0	2.23365e+06	0	0	0	0	0	0	0
3186	EVAAQQVSDQQLETAR					4	0	sp|P22106|ASNB_ECOLI Asparagine synthetase B [glutamine-hydrolyzing] OS=Escherichia coli (strain K12) OX=83333 GN=asnB PE=1 SV=3	0	0	975513	0	0	0	3.46339e+06	3.14176e+06	3.22448e+06
	EVAAQQVSDQQLETAR		79.9666	Phosphorylation	Unknown	3	0	sp|P22106|ASNB_ECOLI Asparagine synthetase B [glutamine-hydrolyzing] OS=Escherichia coli (strain K12) OX=83333 GN=asnB PE=1 SV=3	0	0	0	0	0	0	53069.4	0	0
3187	EVAEAWEVLSDEQR					5	0	sp|P36659|CBPA_ECOLI Curved DNA-binding protein OS=Escherichia coli (strain K12) OX=83333 GN=cbpA PE=1 SV=2	0	0	0	0	0	0	1.38697e+07	1.43043e+07	1.23584e+07
3188	EVAHIIIDATNEPSQVISEIR					1	0	sp|P0A6E1|AROL_ECOLI Shikimate kinase 2 OS=Escherichia coli (strain K12) OX=83333 GN=aroL PE=1 SV=3	0	0	0	0	0	0	3.41989e+06	0	0
3189	EVAHLRPR					5	0	sp|P0A8M0|SYN_ECOLI Asparagine--tRNA ligase OS=Escherichia coli (strain K12) OX=83333 GN=asnS PE=1 SV=2	0	1.64773e+06	0	6.78266e+06	0	0	36025576	39618895	5.39939e+07
3190	EVALELYVDR					2	0	sp|P04825|AMPN_ECOLI Aminopeptidase N OS=Escherichia coli (strain K12) OX=83333 GN=pepN PE=1 SV=2	0	0	0	0	0	0	1.52555e+06	1.27643e+06	0
3191	EVAVDDGILGGLK					2	0	sp|P39342|YJGR_ECOLI Uncharacterized protein YjgR OS=Escherichia coli (strain K12) OX=83333 GN=yjgR PE=4 SV=1	1.25475e+06	0	3.46953e+06	0	0	0	0	0	0
3192	EVAVFPAGVADKYWPTVK					5	0	sp|P33195|GCSP_ECOLI Glycine dehydrogenase (decarboxylating) OS=Escherichia coli (strain K12) OX=83333 GN=gcvP PE=1 SV=3	0	2.07139e+06	1.21075e+06	0	0	0	0	0	0
3193	EVAWEQNYPDR					9	0	sp|P76145|TAM_ECOLI Trans-aconitate 2-methyltransferase OS=Escherichia coli (strain K12) OX=83333 GN=tam PE=1 SV=3	1.73526e+06	6.31214e+06	3.99416e+06	0	0	0	1.20249e+06	1.1181e+06	1.18353e+06
3194	EVCSGDTGHAEAVR					8	0	sp|P0A744|MSRA_ECOLI Peptide methionine sulfoxide reductase MsrA OS=Escherichia coli (strain K12) OX=83333 GN=msrA PE=1 SV=2	0	0	0	0	0	2.01744e+06	1.59276e+06	1.71232e+06	2.07409e+06
	EVCSGDTGHAEAVR		299.06	Unknown		1	0.0009	sp|P0A744|MSRA_ECOLI Peptide methionine sulfoxide reductase MsrA OS=Escherichia coli (strain K12) OX=83333 GN=msrA PE=1 SV=2	0	0	0	0	0	0	0	0	0
3195	EVDAIMNR					1	0	sp|P0AFG0|NUSG_ECOLI Transcription termination/antitermination protein NusG OS=Escherichia coli (strain K12) OX=83333 GN=nusG PE=1 SV=2	0	2.85807e+06	0	0	0	0	0	0	0
3196	EVDIIVTTALIPGKPAPK					4	0	sp|P07001|PNTA_ECOLI NAD(P) transhydrogenase subunit alpha OS=Escherichia coli (strain K12) OX=83333 GN=pntA PE=1 SV=2;sp|P09424|MTLD_ECOLI Mannitol-1-phosphate 5-dehydrogenase OS=Escherichia coli (strain K12) OX=83333 GN=mtlD PE=1 SV=3	0	0	0	0	0	0	2.34043e+06	2.40022e+06	1.41078e+06
3197	EVDVTQLK					1	0.0006	sp|P07862|DDLB_ECOLI D-alanine--D-alanine ligase B OS=Escherichia coli (strain K12) OX=83333 GN=ddlB PE=1 SV=3	0	0	516825	0	0	0	0	0	0
3198	EVEGFGEVFR					10	0	sp|P0AEZ9|MOAB_ECOLI Molybdenum cofactor biosynthesis protein B OS=Escherichia coli (strain K12) OX=83333 GN=moaB PE=1 SV=2	0	3040850	0	862627	708131	1.07426e+06	5.66008e+06	5.70563e+06	5224188
3199	EVENRPAVSLK					12	0	sp|P0AF50|YJBR_ECOLI Uncharacterized protein YjbR OS=Escherichia coli (strain K12) OX=83333 GN=yjbR PE=1 SV=1	0	1.62109e+07	0	0	0	0	1.89788e+06	1.84269e+06	2.54056e+06
3200	EVESGKVAVR		242.019	phosphoglycosyl-D-mannose-1-phosphoryl	Unknown	1	0	sp|P0A8M3|SYT_ECOLI Threonine--tRNA ligase OS=Escherichia coli (strain K12) OX=83333 GN=thrS PE=1 SV=1	0	0	0	0	0	0	0	0	0
3201	EVESRFDFR		79.9666	Phosphorylation	Unknown	1	0	sp|P0A8E7|YAJQ_ECOLI UPF0234 protein YajQ OS=Escherichia coli (strain K12) OX=83333 GN=yajQ PE=1 SV=2	0	0	0	0	0	0	0	0	0
3202	EVEVIYR					7	0.0002	sp|P60757|HIS1_ECOLI ATP phosphoribosyltransferase OS=Escherichia coli (strain K12) OX=83333 GN=hisG PE=1 SV=1	0	0	0	0	2.23919e+06	3.8158e+06	7.73817e+06	5.36986e+06	8.22617e+06
3203	EVEWQEK					3	0.0005	sp|P0AFM6|PSPA_ECOLI Phage shock protein A OS=Escherichia coli (strain K12) OX=83333 GN=pspA PE=1 SV=2	471262	1.47765e+07	0	0	0	0	0	1.00304e+07	0
3204	EVFGDKSPAISATK					8	0	sp|P0A953|FABB_ECOLI 3-oxoacyl-[acyl-carrier-protein] synthase 1 OS=Escherichia coli (strain K12) OX=83333 GN=fabB PE=1 SV=1	644020	9.6247e+07	7.65707e+06	0	0	0	0	0	0
	EVFGDKSPAISATK		167.983	3-phosphoglyceryl	K6	1	0	sp|P0A953|FABB_ECOLI 3-oxoacyl-[acyl-carrier-protein] synthase 1 OS=Escherichia coli (strain K12) OX=83333 GN=fabB PE=1 SV=1	0	0	0	0	0	0	0	0	0
	EVFGDKSPAISATK		212.009	phosphate-ribosylation	E1	6	0	sp|P0A953|FABB_ECOLI 3-oxoacyl-[acyl-carrier-protein] synthase 1 OS=Escherichia coli (strain K12) OX=83333 GN=fabB PE=1 SV=1	0	0	0	0	0	0	0	0	0
	EVFGDKSPAISATK		242.019	phosphoglycosyl-D-mannose-1-phosphoryl	T13	3	0	sp|P0A953|FABB_ECOLI 3-oxoacyl-[acyl-carrier-protein] synthase 1 OS=Escherichia coli (strain K12) OX=83333 GN=fabB PE=1 SV=1	0	0	0	0	0	0	0	0	0
3205	EVFQMALR					3	0	sp|P0AFK9|POTD_ECOLI Spermidine/putrescine-binding periplasmic protein OS=Escherichia coli (strain K12) OX=83333 GN=potD PE=1 SV=1	0	0	0	0	0	0	2.93433e+06	2.63572e+06	2.52224e+06
3206	EVGERPAVKR					5	0	sp|Q46845|YGHU_ECOLI Disulfide-bond oxidoreductase YghU OS=Escherichia coli (strain K12) OX=83333 GN=yghU PE=1 SV=2	0	4.73559e+06	0	0	0	0	0	0	0
3207	EVGFMAGMMK					9	0	sp|P00370|DHE4_ECOLI NADP-specific glutamate dehydrogenase OS=Escherichia coli (strain K12) OX=83333 GN=gdhA PE=1 SV=1	0	0	0	343661	323256	515218	1.18682e+07	1.14021e+07	1.01457e+07
3208	EVGMDWMSQDLAAR					1	0	sp|P0A8R7|YCJF_ECOLI UPF0283 membrane protein YcjF OS=Escherichia coli (strain K12) OX=83333 GN=ycjF PE=1 SV=1	0	0	0	0	0	0	0	522634	0
3209	EVHFLYANSYER					3	0	sp|P0ACP1|CRA_ECOLI Catabolite repressor/activator OS=Escherichia coli (strain K12) OX=83333 GN=cra PE=1 SV=1	0	0	0	0	0	0	1.18798e+06	1.15501e+06	952558
3210	EVHIEGYTPEDK					5	0	sp|P0A8P3|FETP_ECOLI Probable Fe(2+)-trafficking protein OS=Escherichia coli (strain K12) OX=83333 GN=yggX PE=1 SV=2	0	0	0	0	0	0	2.47603e+06	2.25926e+06	2.10924e+06
3211	EVHIEGYTPEDKK					32	0	sp|P0A8P3|FETP_ECOLI Probable Fe(2+)-trafficking protein OS=Escherichia coli (strain K12) OX=83333 GN=yggX PE=1 SV=2	150262	1.48219e+07	1.66453e+06	1.21414e+06	653028	1.82671e+06	9.16412e+06	8.49857e+06	8.55394e+06
3212	EVHLDYYR					1	0	sp|Q47690|MMUM_ECOLI Homocysteine S-methyltransferase OS=Escherichia coli (strain K12) OX=83333 GN=mmuM PE=1 SV=2	0	0	0	0	0	1.5534e+06	0	0	0
3213	EVIAFLAER					1	0.0001	sp|P45577|PROQ_ECOLI RNA chaperone ProQ OS=Escherichia coli (strain K12) OX=83333 GN=proQ PE=1 SV=2	0	0	0	0	0	0	0	1.20582e+06	0
	EVIAFLAER		-184.121	Unknown		1	0.002	sp|P45577|PROQ_ECOLI RNA chaperone ProQ OS=Escherichia coli (strain K12) OX=83333 GN=proQ PE=1 SV=2	0	0	0	0	0	0	0	0	0
3214	EVIEFYSK					12	0.0001	sp|P0A850|TIG_ECOLI Trigger factor OS=Escherichia coli (strain K12) OX=83333 GN=tig PE=1 SV=1	915443	3.82106e+06	0	2.74028e+06	1.72103e+06	2.96214e+06	1.97389e+07	1.52084e+07	1.88471e+07
3215	EVIGGDDAR					2	0	sp|P06612|TOP1_ECOLI DNA topoisomerase 1 OS=Escherichia coli (strain K12) OX=83333 GN=topA PE=1 SV=2	0	4.49981e+06	0	0	0	0	0	1.87372e+06	0
3216	EVIPFGASLR					13	0	sp|P0AFG3|ODO1_ECOLI 2-oxoglutarate dehydrogenase E1 component OS=Escherichia coli (strain K12) OX=83333 GN=sucA PE=1 SV=1	1.22054e+06	9.89218e+06	2.87032e+06	0	0	0	2.15543e+06	1.78037e+06	1.70371e+06
3217	EVLAIER					1	0.0007	sp|P45395|KDSD_ECOLI Arabinose 5-phosphate isomerase KdsD OS=Escherichia coli (strain K12) OX=83333 GN=kdsD PE=1 SV=1	0	1.43156e+06	0	0	0	0	0	0	0
3218	EVLEALANER					3	0	sp|P0A6D7|AROK_ECOLI Shikimate kinase 1 OS=Escherichia coli (strain K12) OX=83333 GN=aroK PE=1 SV=2	0	7.0252e+06	2.55055e+06	0	0	0	0	0	0
	EVLEALANER		-129.041	Unknown		1	0.0011	sp|P0A6D7|AROK_ECOLI Shikimate kinase 1 OS=Escherichia coli (strain K12) OX=83333 GN=aroK PE=1 SV=2	0	0	0	0	0	0	0	0	0
3219	EVLQQFDDQSR					2	0	sp|P0AFA7|NHAB_ECOLI Na(+)/H(+) antiporter NhaB OS=Escherichia coli (strain K12) OX=83333 GN=nhaB PE=1 SV=1	0	0	0	0	0	0	0	1.35629e+06	1.25954e+06
3220	EVMEALVR					2	0.0002	sp|P21889|SYD_ECOLI Aspartate--tRNA ligase OS=Escherichia coli (strain K12) OX=83333 GN=aspS PE=1 SV=1	0	0	0	0	0	0	3.05698e+06	0	3146657
3221	EVMESFIK					5	0.0001	sp|P39325|YTFQ_ECOLI ABC transporter periplasmic-binding protein YtfQ OS=Escherichia coli (strain K12) OX=83333 GN=ytfQ PE=1 SV=1	2.3708e+06	0	3.5825e+06	0	0	0	1.25797e+06	1.70107e+06	1.75953e+06
3222	EVMEYHNFQLVNYYK					4	0	sp|P0A7D4|PURA_ECOLI Adenylosuccinate synthetase OS=Escherichia coli (strain K12) OX=83333 GN=purA PE=1 SV=2	0	0	0	0	0	0	4.33872e+06	4.23912e+06	1.97886e+06
3223	EVNTGTNLPAQIDLYAVDGDEYK					3	0	sp|P0AC33|FUMA_ECOLI Fumarate hydratase class I	0	3.39869e+06	0	0	0	0	1.01688e+06	0	871196
3224	EVNVPDIGGDEVEVTEVMVK	15.9949@M18				6	0	sp|P06959|ODP2_ECOLI Dihydrolipoyllysine-residue acetyltransferase component of pyruvate dehydrogenase complex OS=Escherichia coli (strain K12) OX=83333 GN=aceF PE=1 SV=3	0	0	0	0	0	0	4.11922e+06	4.72556e+06	3.73522e+06
	EVNVPDIGGDEVEVTEVMVK					7	0	sp|P06959|ODP2_ECOLI Dihydrolipoyllysine-residue acetyltransferase component of pyruvate dehydrogenase complex OS=Escherichia coli (strain K12) OX=83333 GN=aceF PE=1 SV=3	0	0	0	0	0	0	2.95439e+07	3.57163e+07	2.55115e+07
3225	EVPAAIQK					8	0.0002	sp|P0A7W1|RS5_ECOLI 30S ribosomal protein S5 OS=Escherichia coli (strain K12) OX=83333 GN=rpsE PE=1 SV=2	0	2.26624e+07	0	7.11297e+06	3.727e+06	6.79954e+06	0	0	4.00409e+06
3226	EVPADAYYGVHTLR					18	0	sp|P0AC38|ASPA_ECOLI Aspartate ammonia-lyase OS=Escherichia coli (strain K12) OX=83333 GN=aspA PE=1 SV=1	0	1.53338e+07	0	0	0	0	2.51832e+06	2.57625e+06	2.41058e+06
3227	EVPGVQLTNEGDNR					4	0	sp|P17315|CIRA_ECOLI Colicin I receptor OS=Escherichia coli (strain K12) OX=83333 GN=cirA PE=1 SV=2	0	0	0	0	0	0	2.30134e+06	1.60613e+06	2.0152e+06
3228	EVPGVQLTNEGDNRK					6	0	sp|P17315|CIRA_ECOLI Colicin I receptor OS=Escherichia coli (strain K12) OX=83333 GN=cirA PE=1 SV=2	0	0	0	0	0	880880	6.02555e+06	6.77773e+06	1.50396e+06
3229	EVPVEVKPEVR					38	0	sp|P68066|GRCA_ECOLI Autonomous glycyl radical cofactor OS=Escherichia coli (strain K12) OX=83333 GN=grcA PE=1 SV=1	0	8.25587e+08	0	1.03834e+07	7.19158e+06	1.31582e+07	8.84465e+07	86891872	8.49899e+07
	EVPVEVKPEVR		-18.0114	Dehydration	Unknown	6	0	sp|P68066|GRCA_ECOLI Autonomous glycyl radical cofactor OS=Escherichia coli (strain K12) OX=83333 GN=grcA PE=1 SV=1	0	814427944	0	0	0	1.31582e+07	0	86891872	8.49899e+07
	EVPVEVKPEVR		167.983	3-phosphoglyceryl	K7	9	0	sp|P68066|GRCA_ECOLI Autonomous glycyl radical cofactor OS=Escherichia coli (strain K12) OX=83333 GN=grcA PE=1 SV=1	0	0	0	0	0	0	0	0	0
	EVPVEVKPEVR		212.009	phosphate-ribosylation	E9	12	0	sp|P68066|GRCA_ECOLI Autonomous glycyl radical cofactor OS=Escherichia coli (strain K12) OX=83333 GN=grcA PE=1 SV=1	0	0	0	0	0	0	0	0	0
	EVPVEVKPEVR		242.019	phosphoglycosyl-D-mannose-1-phosphoryl	Unknown	6	0	sp|P68066|GRCA_ECOLI Autonomous glycyl radical cofactor OS=Escherichia coli (strain K12) OX=83333 GN=grcA PE=1 SV=1	0	0	0	0	0	0	0	0	0
	EVPVEVKPEVR		245.009	Unknown		2	0	sp|P68066|GRCA_ECOLI Autonomous glycyl radical cofactor OS=Escherichia coli (strain K12) OX=83333 GN=grcA PE=1 SV=1	0	0	0	0	0	0	0	0	0
3230	EVQEISPNLR					9	0	sp|P62768|YAEH_ECOLI UPF0325 protein YaeH OS=Escherichia coli (strain K12) OX=83333 GN=yaeH PE=3 SV=1	635515	22079868	6.22336e+06	764388	0	906427	3.21457e+06	4.14875e+06	3.32861e+06
3231	EVQPDQMINISGSLDKK	15.9949@M7				2	0	sp|P31130|YDEI_ECOLI Uncharacterized protein YdeI OS=Escherichia coli (strain K12) OX=83333 GN=ydeI PE=3 SV=1	403684	0	4.50002e+06	0	0	0	0	0	0
	EVQPDQMINISGSLDKK					8	0	sp|P31130|YDEI_ECOLI Uncharacterized protein YdeI OS=Escherichia coli (strain K12) OX=83333 GN=ydeI PE=3 SV=1	5.83868e+06	6.55909e+06	1.47806e+07	0	0	0	0	0	0
3232	EVRPDAIICTGR					10	0	sp|P76558|MAO2_ECOLI NADP-dependent malic enzyme OS=Escherichia coli (strain K12) OX=83333 GN=maeB PE=1 SV=1	0	0	4.4497e+06	0	0	0	2.31271e+06	2.03027e+06	2.0413e+06
	EVRPDAIICTGR		299.06	Unknown		2	0	sp|P76558|MAO2_ECOLI NADP-dependent malic enzyme OS=Escherichia coli (strain K12) OX=83333 GN=maeB PE=1 SV=1	0	0	0	0	0	0	0	0	0
3233	EVSDREFAAVPIR					1	0	sp|P0AES0|GSP_ECOLI Bifunctional glutathionylspermidine synthetase/amidase OS=Escherichia coli (strain K12) OX=83333 GN=gss PE=1 SV=1	0	0	0	0	0	0	0	0	0
3234	EVSNPSAIFLSR		79.9666	Phosphorylation	Unknown	3	0	sp|P24554|RADA_ECOLI	0	0	0	0	0	0	0	0	0
3235	EVSNRDDVEQR					2	0	sp|Q57261|TRUD_ECOLI tRNA pseudouridine synthase D OS=Escherichia coli (strain K12) OX=83333 GN=truD PE=1 SV=1	0	0	0	0	0	0	0	815344	1.20728e+06
3236	EVSPAIR					1	0.0003	sp|P0AFF4|NUPG_ECOLI Nucleoside permease NupG OS=Escherichia coli (strain K12) OX=83333 GN=nupG PE=1 SV=1	0	4.29753e+06	0	0	0	0	0	0	0
3237	EVSQSVDDTIELVR					1	0	sp|P0AAP3|FRMR_ECOLI Transcriptional repressor FrmR OS=Escherichia coli (strain K12) OX=83333 GN=frmR PE=1 SV=1	0	0	0	0	0	0	0	835800	0
3238	EVSVHREEIYQR					14	0	sp|P69913|CSRA_ECOLI Carbon storage regulator OS=Escherichia coli (strain K12) OX=83333 GN=csrA PE=1 SV=1	0	0	0	0	1.58675e+06	3.49805e+06	2.32021e+07	1.61727e+07	2.07569e+07
	EVSVHREEIYQR		79.9666	Phosphorylation	H5	4	0	sp|P69913|CSRA_ECOLI Carbon storage regulator OS=Escherichia coli (strain K12) OX=83333 GN=csrA PE=1 SV=1	0	0	0	0	0	0	0	0	0
3239	EVTSIQFTAR					1	0	sp|P77695|GNSB_ECOLI Protein GnsB OS=Escherichia coli (strain K12) OX=83333 GN=gnsB PE=3 SV=2	0	0	0	0	0	0	0	0	2.15908e+06
3240	EVTTTPLAADDWK					14	0	sp|P0A7D4|PURA_ECOLI Adenylosuccinate synthetase OS=Escherichia coli (strain K12) OX=83333 GN=purA PE=1 SV=2	5.0238e+06	1.12664e+08	1.36584e+07	2.71762e+06	0	3.47033e+06	2.05146e+07	1.72141e+07	1.72002e+07
3241	EVTVEDLMK	15.9949@M8				1	0.0001	sp|P0A9N4|PFLA_ECOLI Pyruvate formate-lyase 1-activating enzyme OS=Escherichia coli (strain K12) OX=83333 GN=pflA PE=1 SV=2	198877	0	0	0	0	0	0	0	0
	EVTVEDLMK					4	0	sp|P0A9N4|PFLA_ECOLI Pyruvate formate-lyase 1-activating enzyme OS=Escherichia coli (strain K12) OX=83333 GN=pflA PE=1 SV=2	1.89709e+06	9.8311e+06	3.82334e+06	0	0	0	0	0	0
3242	EVVDFCHR					10	0	sp|P0C8J6|GATY_ECOLI D-tagatose-1	505079	188150028	6.38401e+06	0	0	0	1.28868e+07	13968253	1.72461e+07
3243	EVVDWETR					17	0	sp|P68206|YJBJ_ECOLI UPF0337 protein YjbJ OS=Escherichia coli (strain K12) OX=83333 GN=yjbJ PE=1 SV=1	259887258	9.37864e+08	513142784	0	1.21835e+06	3.10685e+06	1.29109e+07	1.10217e+07	9.80327e+06
	EVVDWETR		-129.041	Unknown		6	0	sp|P68206|YJBJ_ECOLI UPF0337 protein YjbJ OS=Escherichia coli (strain K12) OX=83333 GN=yjbJ PE=1 SV=1	0	0	0	0	0	0	0	0	0
	EVVDWETR		-18.0114	Dehydration	Unknown	2	0	sp|P68206|YJBJ_ECOLI UPF0337 protein YjbJ OS=Escherichia coli (strain K12) OX=83333 GN=yjbJ PE=1 SV=1	259887258	924654312	0	0	0	0	0	0	0
	EVVDWETR		15.994	Oxidation or Hydroxylation	W5	2	0	sp|P68206|YJBJ_ECOLI UPF0337 protein YjbJ OS=Escherichia coli (strain K12) OX=83333 GN=yjbJ PE=1 SV=1	0	0	513142784	0	0	0	0	0	0
	EVVDWETR		245.009	Unknown		5	0	sp|P68206|YJBJ_ECOLI UPF0337 protein YjbJ OS=Escherichia coli (strain K12) OX=83333 GN=yjbJ PE=1 SV=1	0	0	0	0	0	0	0	0	0
3244	EVVEQEYR					7	0	sp|P0A6T1|G6PI_ECOLI Glucose-6-phosphate isomerase OS=Escherichia coli (strain K12) OX=83333 GN=pgi PE=1 SV=1	0	0	0	1.47428e+06	889585	1.5325e+06	1.28415e+07	11531075	1.45228e+07
3245	EVVEWLR					6	0.0001	sp|P0AB77|KBL_ECOLI 2-amino-3-ketobutyrate coenzyme A ligase OS=Escherichia coli (strain K12) OX=83333 GN=kbl PE=1 SV=1	1.49712e+06	2.46824e+07	4.72216e+06	0	0	0	0	0	0
3246	EVVLAKMHEK		212.009	phosphate-ribosylation	E1	1	0	sp|P0ADG7|IMDH_ECOLI Inosine-5'-monophosphate dehydrogenase OS=Escherichia coli (strain K12) OX=83333 GN=guaB PE=1 SV=1	0	0	0	0	0	0	0	0	0
	EVVLAKMHEK		242.019	phosphoglycosyl-D-mannose-1-phosphoryl	Unknown	3	0	sp|P0ADG7|IMDH_ECOLI Inosine-5'-monophosphate dehydrogenase OS=Escherichia coli (strain K12) OX=83333 GN=guaB PE=1 SV=1	0	0	0	0	0	0	0	0	0
3247	EVVLGMAHR					2	0	sp|P0AFG3|ODO1_ECOLI 2-oxoglutarate dehydrogenase E1 component OS=Escherichia coli (strain K12) OX=83333 GN=sucA PE=1 SV=1	0	0	0	0	0	0	4.38694e+06	4.38498e+06	0
	EVVLGMAHR		79.9666	Phosphorylation	H8	2	0	sp|P0AFG3|ODO1_ECOLI 2-oxoglutarate dehydrogenase E1 component OS=Escherichia coli (strain K12) OX=83333 GN=sucA PE=1 SV=1	0	0	0	0	0	0	0	0	0
3248	EVVNDNILPLQAFPNGSPR					2	0	sp|P0AES0|GSP_ECOLI Bifunctional glutathionylspermidine synthetase/amidase OS=Escherichia coli (strain K12) OX=83333 GN=gss PE=1 SV=1	0	0	0	0	0	0	618268	0	660508
3249	EVVWEGK					1	0.0002	sp|P66899|DPAL_ECOLI Diaminopropionate ammonia-lyase OS=Escherichia coli (strain K12) OX=83333 GN=ygeX PE=1 SV=1	0	4.86537e+06	0	0	0	0	0	0	0
3250	EVWQHAK					1	0.0007	sp|P0A9H5|BTUR_ECOLI Cob(I)yrinic acid a	0	0	0	0	0	0	1.6341e+06	0	0
3251	EVYTEDASLPGK		79.9666	Phosphorylation	Unknown	4	0	sp|P41068|TRAP_ECOLI Protein TraP OS=Escherichia coli (strain K12) OX=83333 GN=traP PE=4 SV=1	0	0	0	0	0	0	0	0	0
3252	EWDKADAAFDNR					1	0	sp|P76170|YNFB_ECOLI UPF0482 protein YnfB OS=Escherichia coli (strain K12) OX=83333 GN=ynfB PE=1 SV=1	0	4.09761e+06	0	0	0	0	0	0	0
3253	EWEGLQDTVFASPPCR					2	0	sp|P0ABE2|BOLA_ECOLI DNA-binding transcriptional regulator BolA OS=Escherichia coli (strain K12) OX=83333 GN=bolA PE=1 SV=1	0	6.77694e+06	0	0	0	0	0	0	0
3254	EWFVPGNR					1	0.0008	sp|P23882|FMT_ECOLI Methionyl-tRNA formyltransferase OS=Escherichia coli (strain K12) OX=83333 GN=fmt PE=1 SV=4	0	0	0	0	0	0	0	2.01963e+06	0
3255	EWILDQR					1	0.0007	sp|P33643|RLUD_ECOLI Ribosomal large subunit pseudouridine synthase D OS=Escherichia coli (strain K12) OX=83333 GN=rluD PE=1 SV=4	0	0	0	0	0	991616	0	0	0
3256	EWLAEQGMVK					6	0	sp|P19926|AGP_ECOLI Glucose-1-phosphatase OS=Escherichia coli (strain K12) OX=83333 GN=agp PE=1 SV=1	0	0	0	874573	382262	671553	3.06355e+06	3.02757e+06	2.7113e+06
3257	EWLETTGAYDRR					1	0.0006	sp|Q47710|YQJK_ECOLI Uncharacterized protein YqjK OS=Escherichia coli (strain K12) OX=83333 GN=yqjK PE=4 SV=1	0	1.83849e+06	0	0	0	0	0	0	0
3258	EWLNADELR					2	0.0001	sp|P37339|LHGO_ECOLI L-2-hydroxyglutarate oxidase LhgO OS=Escherichia coli (strain K12) OX=83333 GN=lhgO PE=1 SV=3	562542	0	2.01644e+06	0	0	0	0	0	0
3259	EWLREPEETPATGD					1	0	sp|P0ACR2|YDHB_ECOLI Uncharacterized HTH-type transcriptional regulator YdhB OS=Escherichia coli (strain K12) OX=83333 GN=ydhB PE=4 SV=1	0	0	0	0	0	0	0	459408	0
3260	EWLTSVDHK					2	0	sp|P0ABI8|CYOB_ECOLI Cytochrome bo(3) ubiquinol oxidase subunit 1 OS=Escherichia coli (strain K12) OX=83333 GN=cyoB PE=1 SV=1	0	0	0	0	0	0	6.98389e+06	0	5.49351e+06
3261	EWMDNFHPMR					5	0	sp|P0A8T1|PRMA_ECOLI Ribosomal protein L11 methyltransferase OS=Escherichia coli (strain K12) OX=83333 GN=prmA PE=1 SV=1	0	1.04616e+06	0	0	0	0	2.26717e+06	1.66943e+06	1.02555e+06
3262	EWQPVLTYGDLTR					2	0	sp|P08373|MURB_ECOLI UDP-N-acetylenolpyruvoylglucosamine reductase OS=Escherichia coli (strain K12) OX=83333 GN=murB PE=1 SV=1	0	0	0	0	0	0	617627	1.50818e+06	0
3263	EWVAVYYDNPDETPAEK					3	0	sp|P33012|SBMC_ECOLI DNA gyrase inhibitor OS=Escherichia coli (strain K12) OX=83333 GN=sbmC PE=1 SV=1	0	0	0	0	0	302504	1.54005e+06	0	1.44966e+06
3264	EYAATQVDGQR					1	0	sp|P00956|SYI_ECOLI Isoleucine--tRNA ligase OS=Escherichia coli (strain K12) OX=83333 GN=ileS PE=1 SV=5	0	1.96502e+06	0	0	0	0	0	0	0
3265	EYADAMMK	15.9949@M6				4	0.0003	sp|P23847|DPPA_ECOLI Periplasmic dipeptide transport protein OS=Escherichia coli (strain K12) OX=83333 GN=dppA PE=1 SV=1	0	0	0	2.88288e+06	2.23605e+06	4.01407e+06	1.45339e+06	0	0
	EYADAMMK	15.9949@M7				5	0.0002	sp|P23847|DPPA_ECOLI Periplasmic dipeptide transport protein OS=Escherichia coli (strain K12) OX=83333 GN=dppA PE=1 SV=1	0	0	0	3.81455e+06	2.45916e+06	4.57211e+06	0	0	1.78137e+06
	EYADAMMK					12	0	sp|P23847|DPPA_ECOLI Periplasmic dipeptide transport protein OS=Escherichia coli (strain K12) OX=83333 GN=dppA PE=1 SV=1	0	0	0	34413307	1.80517e+07	3.69005e+07	4.55996e+07	3.26857e+07	32395425
	EYADAMMK		-18.0114	Dehydration	Unknown	2	0	sp|P23847|DPPA_ECOLI Periplasmic dipeptide transport protein OS=Escherichia coli (strain K12) OX=83333 GN=dppA PE=1 SV=1	0	0	0	0	1.80517e+07	0	4.55996e+07	0	0
3266	EYADHIWHIDPVR					1	0	sp|P0AC86|PHSG_ECOLI Glycogen phosphorylase OS=Escherichia coli (strain K12) OX=83333 GN=glgP PE=3 SV=1	0	0	0	0	0	0	5.33639e+06	0	0
	EYADHIWHIDPVR		79.9666	Phosphorylation	H5	7	0	sp|P0AC86|PHSG_ECOLI Glycogen phosphorylase OS=Escherichia coli (strain K12) OX=83333 GN=glgP PE=3 SV=1	0	0	0	0	0	0	0	0	0
3267	EYADHIWHIDPVRL					15	0	sp|P0AC86|PHSG_ECOLI Glycogen phosphorylase OS=Escherichia coli (strain K12) OX=83333 GN=glgP PE=3 SV=1	0	0	0	0	0	0	2.03927e+07	1.4003e+07	2.76673e+06
	EYADHIWHIDPVRL		-18.0114	Dehydration	Unknown	1	0	sp|P0AC86|PHSG_ECOLI Glycogen phosphorylase OS=Escherichia coli (strain K12) OX=83333 GN=glgP PE=3 SV=1	0	0	0	0	0	0	2.03927e+07	0	0
3268	EYAPAEDPGVVSVSEIYQYYK					4	0	sp|P0A870|TALB_ECOLI Transaldolase B OS=Escherichia coli (strain K12) OX=83333 GN=talB PE=1 SV=2	229277	3.18311e+06	0	0	0	0	0	0	0
3269	EYASFTQEQVDK					18	0	sp|P0A9Q7|ADHE_ECOLI Aldehyde-alcohol dehydrogenase OS=Escherichia coli (strain K12) OX=83333 GN=adhE PE=1 SV=2	7.79062e+06	115701985	34171069	4.13544e+06	2.78726e+06	4.10246e+06	9.93581e+07	1.01722e+08	9.3882e+07
	EYASFTQEQVDK		79.9666	Phosphorylation	Unknown	2	0	sp|P0A9Q7|ADHE_ECOLI Aldehyde-alcohol dehydrogenase OS=Escherichia coli (strain K12) OX=83333 GN=adhE PE=1 SV=2	0	0	0	0	0	0	0	0	0
3270	EYAVQQNINILR					2	0	sp|P0AG90|SECD_ECOLI Protein translocase subunit SecD OS=Escherichia coli (strain K12) OX=83333 GN=secD PE=1 SV=1	0	0	0	0	0	0	908083	0	766459
3271	EYAYWMDGVENLQAGQQEK					5	0	sp|P13482|TREA_ECOLI Periplasmic trehalase OS=Escherichia coli (strain K12) OX=83333 GN=treA PE=1 SV=1	0	0	0	0	0	0	943450	860959	658013
3272	EYCGHGIGR					7	0	sp|P0AE18|MAP1_ECOLI Methionine aminopeptidase OS=Escherichia coli (strain K12) OX=83333 GN=map PE=1 SV=1	0	6.43246e+06	0	5.17241e+06	0	0	1.05913e+07	7.86068e+06	1.2566e+07
3273	EYDHIKDVNDLPELLK		212.009	phosphate-ribosylation	E1	3	0	sp|P0A7A9|IPYR_ECOLI Inorganic pyrophosphatase OS=Escherichia coli (strain K12) OX=83333 GN=ppa PE=1 SV=2	0	0	0	0	0	0	0	0	0
3274	EYDTFCGAIDK					7	0	sp|P03817|MIOC_ECOLI Protein MioC OS=Escherichia coli (strain K12) OX=83333 GN=mioC PE=1 SV=4	0	0	0	1.19727e+06	969469	1.52707e+06	6.03836e+06	6.31908e+06	6.04213e+06
3275	EYEKPLNVYGYSK					1	0.0002	sp|P67910|HLDD_ECOLI ADP-L-glycero-D-manno-heptose-6-epimerase OS=Escherichia coli (strain K12) OX=83333 GN=hldD PE=1 SV=1	0	0	5.43297e+06	0	0	0	0	0	0
3276	EYEMEVVR					2	0.0009	sp|P00968|CARB_ECOLI Carbamoyl-phosphate synthase large chain OS=Escherichia coli (strain K12) OX=83333 GN=carB PE=1 SV=2	0	0	0	2.6493e+06	0	2.66223e+06	0	0	0
3277	EYGIKNLEVMVK		212.009	phosphate-ribosylation	E1	7	0	sp|P0A7R9|RS11_ECOLI 30S ribosomal protein S11 OS=Escherichia coli (strain K12) OX=83333 GN=rpsK PE=1 SV=2	0	0	0	0	0	0	0	0	0
3278	EYGVESLHK					1	0.0006	sp|P25524|CODA_ECOLI Cytosine deaminase OS=Escherichia coli (strain K12) OX=83333 GN=codA PE=1 SV=3	0	0	0	0	0	0	0	0	1.27387e+06
3279	EYLGELFSR					1	0	sp|P0A7A7|PLSB_ECOLI Glycerol-3-phosphate acyltransferase OS=Escherichia coli (strain K12) OX=83333 GN=plsB PE=1 SV=2	0	2.63799e+06	0	0	0	0	0	0	0
3280	EYLIAALK					4	0.0002	sp|P06986|HIS8_ECOLI Histidinol-phosphate aminotransferase OS=Escherichia coli (strain K12) OX=83333 GN=hisC PE=1 SV=2	0	0	0	0	437560	906267	0	3.44141e+06	3.21246e+06
3281	EYLPASYHEGSK					24	0	sp|P0A9Q7|ADHE_ECOLI Aldehyde-alcohol dehydrogenase OS=Escherichia coli (strain K12) OX=83333 GN=adhE PE=1 SV=2	0	5.5313e+07	2.29553e+06	2.06205e+06	0	2.38932e+06	1.7781e+07	1.3629e+07	20754667
	EYLPASYHEGSK		-18.0114	Dehydration	Unknown	1	0	sp|P0A9Q7|ADHE_ECOLI Aldehyde-alcohol dehydrogenase OS=Escherichia coli (strain K12) OX=83333 GN=adhE PE=1 SV=2	0	0	0	0	0	0	1.7781e+07	0	0
	EYLPASYHEGSK		79.9666	Phosphorylation	Unknown	5	0	sp|P0A9Q7|ADHE_ECOLI Aldehyde-alcohol dehydrogenase OS=Escherichia coli (strain K12) OX=83333 GN=adhE PE=1 SV=2	0	0	0	0	0	0	0	0	0
3282	EYLPASYHEGSKNPVAR					25	0	sp|P0A9Q7|ADHE_ECOLI Aldehyde-alcohol dehydrogenase OS=Escherichia coli (strain K12) OX=83333 GN=adhE PE=1 SV=2	0	8.34267e+07	0	0	0	0	0	0	0
	EYLPASYHEGSKNPVAR		212.009	phosphate-ribosylation	E1	1	0	sp|P0A9Q7|ADHE_ECOLI Aldehyde-alcohol dehydrogenase OS=Escherichia coli (strain K12) OX=83333 GN=adhE PE=1 SV=2	0	0	0	0	0	0	0	0	0
3283	EYLQQLGEHQTTSIGSSLK					7	0	sp|P22255|CYSQ_ECOLI 3'(2')	1.61524e+06	3.49365e+06	0	0	0	588070	2.42826e+06	2.2379e+06	1.59969e+06
3284	EYNAAPPLQGFGISAPDQVK					19	0	sp|P0A877|TRPA_ECOLI Tryptophan synthase alpha chain OS=Escherichia coli (strain K12) OX=83333 GN=trpA PE=1 SV=1	0	2.1377e+06	0	0	0	468703	25005401	2.84298e+07	25076802
	EYNAAPPLQGFGISAPDQVK		79.9666	Phosphorylation	Unknown	17	0	sp|P0A877|TRPA_ECOLI Tryptophan synthase alpha chain OS=Escherichia coli (strain K12) OX=83333 GN=trpA PE=1 SV=1	0	0	0	0	0	0	51630.7	2.84298e+07	52136
3285	EYPLEWK					3	0.0007	sp|P37747|GLF_ECOLI UDP-galactopyranose mutase OS=Escherichia coli (strain K12) OX=83333 GN=glf PE=1 SV=1	0	0	0	0	384630	819681	0	0	1.66384e+06
3286	EYQVQLDIAMQSGKPK					7	0	sp|P0A6P1|EFTS_ECOLI Elongation factor Ts OS=Escherichia coli (strain K12) OX=83333 GN=tsf PE=1 SV=2	0	0	0	0	0	0	1547233	2.13597e+06	1.38234e+06
	EYQVQLDIAMQSGKPK		79.9666	Phosphorylation	Unknown	1	0	sp|P0A6P1|EFTS_ECOLI Elongation factor Ts OS=Escherichia coli (strain K12) OX=83333 GN=tsf PE=1 SV=2	0	0	0	0	0	0	282968	0	0
3287	EYQYQEVK					3	0.0001	sp|P0A8M3|SYT_ECOLI Threonine--tRNA ligase OS=Escherichia coli (strain K12) OX=83333 GN=thrS PE=1 SV=1	0	0	0	0	0	0	4.12979e+06	3.67208e+06	4.83211e+06
3288	EYVLIDTAGVR					3	0	sp|P0A6P5|DER_ECOLI GTPase Der OS=Escherichia coli (strain K12) OX=83333 GN=der PE=1 SV=1	0	0	1.5135e+06	0	0	0	0	967012	1.0018e+06
3289	EYVYGDTATLLDKK					2	0	sp|P0ABN9|DCUB_ECOLI Anaerobic C4-dicarboxylate transporter DcuB OS=Escherichia coli (strain K12) OX=83333 GN=dcuB PE=1 SV=1	0	5.49683e+06	0	0	0	0	0	0	0
3290	EYYLNEQMK					3	0.0002	sp|P0A9M0|LON_ECOLI Lon protease OS=Escherichia coli (strain K12) OX=83333 GN=lon PE=1 SV=1	0	0	0	0	400210	0	4.36001e+06	0	3.30561e+06
3291	FAAACEHFVSR					3	0	sp|P77581|ASTC_ECOLI Succinylornithine transaminase OS=Escherichia coli (strain K12) OX=83333 GN=astC PE=1 SV=1	0	0	0	0	0	0	979748	732246	833330
	FAAACEHFVSR		299.06	Unknown		1	0	sp|P77581|ASTC_ECOLI Succinylornithine transaminase OS=Escherichia coli (strain K12) OX=83333 GN=astC PE=1 SV=1	0	0	0	0	0	0	0	0	0
3292	FAACNLDR					3	0	sp|P09831|GLTB_ECOLI Glutamate synthase [NADPH] large chain OS=Escherichia coli (strain K12) OX=83333 GN=gltB PE=1 SV=3	0	0	0	0	0	0	2.04132e+06	1.6885e+06	2.05974e+06
3293	FAAEIVDISR					2	0	sp|P30850|RNB_ECOLI Exoribonuclease 2 OS=Escherichia coli (strain K12) OX=83333 GN=rnb PE=1 SV=3	0	0	0	0	0	0	0	1.92492e+06	1.94707e+06
3294	FAALAGAIDEEK					3	0	sp|P0ACB2|HEM2_ECOLI Delta-aminolevulinic acid dehydratase OS=Escherichia coli (strain K12) OX=83333 GN=hemB PE=1 SV=2	0	0	0	0	0	0	3.99405e+06	3.43414e+06	3.17878e+06
3295	FAALEAAGVK					10	0	sp|P0AGE9|SUCD_ECOLI Succinate--CoA ligase [ADP-forming] subunit alpha OS=Escherichia coli (strain K12) OX=83333 GN=sucD PE=1 SV=2	2.54492e+06	1.23562e+07	1.71612e+07	1.34456e+06	1.10681e+06	0	7.2516e+06	7.96623e+06	7.59844e+06
3296	FAAYFQQGNMESNGK	15.9949@M10				1	0.0006	sp|P0A6T1|G6PI_ECOLI Glucose-6-phosphate isomerase OS=Escherichia coli (strain K12) OX=83333 GN=pgi PE=1 SV=1	0	0	0	0	0	0	0	0	724175
	FAAYFQQGNMESNGK					2	0	sp|P0A6T1|G6PI_ECOLI Glucose-6-phosphate isomerase OS=Escherichia coli (strain K12) OX=83333 GN=pgi PE=1 SV=1	0	0	0	0	0	0	0	4.6865e+06	4.39081e+06
3297	FADFCRDPLAHPLK					1	0	sp|P20099|BISC_ECOLI Biotin sulfoxide reductase OS=Escherichia coli (strain K12) OX=83333 GN=bisC PE=1 SV=3	0	0	0	0	0	0	0	312197	0
3298	FADIHLSR					1	0.0007	sp|P30871|3PASE_ECOLI Inorganic triphosphatase OS=Escherichia coli (strain K12) OX=83333 GN=ygiF PE=1 SV=1	0	0	0	0	0	0	0	1.89085e+06	0
3299	FADLQTALTK					2	0	sp|P0A8G3|UXAC_ECOLI Uronate isomerase OS=Escherichia coli (strain K12) OX=83333 GN=uxaC PE=2 SV=1	0	0	0	0	0	0	4.50137e+06	4.68507e+06	0
3300	FADMTNVR					3	0	sp|P0AEZ1|METF_ECOLI 5	0	0	0	0	824003	0	0	0	0
3301	FADSESLFR					5	0	sp|P33221|PURT_ECOLI Formate-dependent phosphoribosylglycinamide formyltransferase OS=Escherichia coli (strain K12) OX=83333 GN=purT PE=1 SV=3	0	0	0	0	576108	911635	3.86617e+06	2.88932e+06	3.28708e+06
	FADSESLFR		79.9666	Phosphorylation	Unknown	5	0.0009	sp|P33221|PURT_ECOLI Formate-dependent phosphoribosylglycinamide formyltransferase OS=Escherichia coli (strain K12) OX=83333 GN=purT PE=1 SV=3	0	0	0	0	0	0	0	0	0
3302	FADVLEK					4	0	sp|P0A6D3|AROA_ECOLI 3-phosphoshikimate 1-carboxyvinyltransferase OS=Escherichia coli (strain K12) OX=83333 GN=aroA PE=1 SV=1	77270.5	2.13875e+06	0	0	0	0	0	2.09855e+06	2.12518e+06
3303	FADWPCDLK					1	0	sp|P13009|METH_ECOLI Methionine synthase OS=Escherichia coli (strain K12) OX=83333 GN=metH PE=1 SV=5	0	0	0	0	0	0	0	1.39198e+06	0
3304	FADYDEAR					14	0	sp|P0A9D8|DAPD_ECOLI 2	522506	21157962	752205	1.26464e+07	7.24993e+06	1.53854e+07	4.16792e+07	33549972	3.75378e+07
3305	FAEADAHYHSAPPSR					1	0	sp|P07117|PUTP_ECOLI Sodium/proline symporter OS=Escherichia coli (strain K12) OX=83333 GN=putP PE=1 SV=1	0	0	0	0	0	0	588643	0	0
3306	FAEDAALLAK					2	0	sp|P46837|YHGF_ECOLI Protein YhgF OS=Escherichia coli (strain K12) OX=83333 GN=yhgF PE=1 SV=3	0	2.3317e+06	0	0	0	0	0	0	346634
3307	FAEGLETVGDNFLR					1	0	sp|P04951|KDSB_ECOLI 3-deoxy-manno-octulosonate cytidylyltransferase OS=Escherichia coli (strain K12) OX=83333 GN=kdsB PE=1 SV=2	0	6.0383e+06	0	0	0	0	0	0	0
3308	FAENAYFIK					9	0	sp|P0A853|TNAA_ECOLI Tryptophanase OS=Escherichia coli (strain K12) OX=83333 GN=tnaA PE=1 SV=1	1.94768e+07	2.1784e+08	40331419	0	0	0	0	0	0
	FAENAYFIK		-147.069	Unknown		3	0	sp|P0A853|TNAA_ECOLI Tryptophanase OS=Escherichia coli (strain K12) OX=83333 GN=tnaA PE=1 SV=1	0	0	0	0	0	0	0	0	0
	FAENAYFIK		245.009	Unknown		2	0	sp|P0A853|TNAA_ECOLI Tryptophanase OS=Escherichia coli (strain K12) OX=83333 GN=tnaA PE=1 SV=1	0	0	0	0	0	0	0	0	0
3309	FAEQFAALSDNYLK					1	0	sp|P37177|PT1P_ECOLI Phosphoenolpyruvate-dependent phosphotransferase system OS=Escherichia coli (strain K12) OX=83333 GN=ptsP PE=1 SV=2	0	0	0	0	0	0	0	0	623931
	FAEQFAALSDNYLK		79.9666	Phosphorylation	Unknown	2	0	sp|P37177|PT1P_ECOLI Phosphoenolpyruvate-dependent phosphotransferase system OS=Escherichia coli (strain K12) OX=83333 GN=ptsP PE=1 SV=2	0	0	0	0	0	0	0	123026	0
3310	FAEVVFER					1	0	sp|Q46829|BGLA_ECOLI 6-phospho-beta-glucosidase BglA OS=Escherichia coli (strain K12) OX=83333 GN=bglA PE=1 SV=2	0	0	0	0	0	0	1.3691e+06	0	0
3311	FAFKILSR		242.019	phosphoglycosyl-D-mannose-1-phosphoryl	Unknown	3	0	sp|P0ACY3|YEAG_ECOLI Uncharacterized protein YeaG OS=Escherichia coli (strain K12) OX=83333 GN=yeaG PE=3 SV=1	0	0	0	0	0	0	0	0	0
3312	FAGANDR					1	0.0003	sp|P00968|CARB_ECOLI Carbamoyl-phosphate synthase large chain OS=Escherichia coli (strain K12) OX=83333 GN=carB PE=1 SV=2	0	0	0	0	0	0	1.36455e+06	0	0
3313	FAGYWQPGLPK					5	0	sp|P75797|GSIB_ECOLI Glutathione-binding protein GsiB OS=Escherichia coli (strain K12) OX=83333 GN=gsiB PE=1 SV=1	0	0	0	0	234523	363827	976999	792147	804289
3314	FAHNDVTHLAR					6	0	sp|P12998|BIOF_ECOLI 8-amino-7-oxononanoate synthase OS=Escherichia coli (strain K12) OX=83333 GN=bioF PE=1 SV=1	0	0	0	0	0	0	1.77136e+06	1.2793e+06	1.25178e+06
3315	FAHSNGQLNDTLTEVADGTLR					1	0	sp|P0AEY5|MDAB_ECOLI Modulator of drug activity B OS=Escherichia coli (strain K12) OX=83333 GN=mdaB PE=1 SV=1	0	0	0	0	0	271240	0	0	0
3316	FAIDQEK					9	0	sp|P0A870|TALB_ECOLI Transaldolase B OS=Escherichia coli (strain K12) OX=83333 GN=talB PE=1 SV=2	257934	2.59781e+07	0	0	3.10307e+06	6.30431e+06	1.14402e+07	1.00149e+07	1.15086e+07
3317	FAIDQEKLEK					4	0	sp|P0A870|TALB_ECOLI Transaldolase B OS=Escherichia coli (strain K12) OX=83333 GN=talB PE=1 SV=2	0	3.44561e+07	7.94867e+06	0	0	0	0	0	0
	FAIDQEKLEK		167.983	3-phosphoglyceryl	K7	1	0	sp|P0A870|TALB_ECOLI Transaldolase B OS=Escherichia coli (strain K12) OX=83333 GN=talB PE=1 SV=2	0	0	0	0	0	0	0	0	0
	FAIDQEKLEK		212.009	phosphate-ribosylation	E6	6	0	sp|P0A870|TALB_ECOLI Transaldolase B OS=Escherichia coli (strain K12) OX=83333 GN=talB PE=1 SV=2	0	0	0	0	0	0	0	0	0
	FAIDQEKLEK		242.019	phosphoglycosyl-D-mannose-1-phosphoryl	Unknown	2	0	sp|P0A870|TALB_ECOLI Transaldolase B OS=Escherichia coli (strain K12) OX=83333 GN=talB PE=1 SV=2	0	0	0	0	0	0	0	0	0
	FAIDQEKLEK		258.015	Phosphogluconoylation	K7	2	0	sp|P0A870|TALB_ECOLI Transaldolase B OS=Escherichia coli (strain K12) OX=83333 GN=talB PE=1 SV=2	0	0	0	0	0	0	0	0	0
3318	FAINLKK		212.009	phosphate-ribosylation	Unknown	2	0.0009	sp|P0A850|TIG_ECOLI Trigger factor OS=Escherichia coli (strain K12) OX=83333 GN=tig PE=1 SV=1	0	0	0	0	0	0	0	0	0
3319	FAKSAFDEFSTPAAR		167.983	3-phosphoglyceryl	K3	1	0	sp|P0AC59|GLRX2_ECOLI Glutaredoxin 2 OS=Escherichia coli (strain K12) OX=83333 GN=grxB PE=1 SV=1	0	0	0	0	0	0	0	0	0
	FAKSAFDEFSTPAAR		212.009	phosphate-ribosylation	E8	1	0	sp|P0AC59|GLRX2_ECOLI Glutaredoxin 2 OS=Escherichia coli (strain K12) OX=83333 GN=grxB PE=1 SV=1	0	0	0	0	0	0	561723	0	0
	FAKSAFDEFSTPAAR		247.025	Unknown		1	0	sp|P0AC59|GLRX2_ECOLI Glutaredoxin 2 OS=Escherichia coli (strain K12) OX=83333 GN=grxB PE=1 SV=1	0	0	0	0	0	0	0	0	0
3320	FALAPFK					1	0.0002	sp|P33941|YOJI_ECOLI ABC transporter ATP-binding/permease protein YojI OS=Escherichia coli (strain K12) OX=83333 GN=yojI PE=1 SV=2	0	0	0	0	0	0	196240	0	0
3321	FALFDDER					3	0	sp|P60240|RAPA_ECOLI RNA polymerase-associated protein RapA OS=Escherichia coli (strain K12) OX=83333 GN=rapA PE=1 SV=2	0	0	0	0	0	0	1.82033e+06	1.51011e+06	1.29971e+06
	FALFDDER		-147.069	Unknown		1	0.0019	sp|P60240|RAPA_ECOLI RNA polymerase-associated protein RapA OS=Escherichia coli (strain K12) OX=83333 GN=rapA PE=1 SV=2	0	0	0	0	0	0	0	0	0
3322	FALIENR					1	0.0001	sp|P77434|ALAC_ECOLI Glutamate-pyruvate aminotransferase AlaC OS=Escherichia coli (strain K12) OX=83333 GN=alaC PE=1 SV=1	0	0	0	0	0	0	0	0	560082
3323	FALTDIAK					1	0.0001	sp|P42604|UXAA_ECOLI Altronate dehydratase OS=Escherichia coli (strain K12) OX=83333 GN=uxaA PE=1 SV=3	0	0	0	0	0	0	665450	0	0
3324	FANPQEGSVVFDDQIR					8	0	sp|P04805|SYE_ECOLI Glutamate--tRNA ligase OS=Escherichia coli (strain K12) OX=83333 GN=gltX PE=1 SV=1	1.3123e+06	1.32295e+07	8.09007e+06	0	0	0	1.68996e+06	1.60342e+06	1.57985e+06
3325	FANSLFVNNWDNR					3	0	sp|P0AC53|G6PD_ECOLI Glucose-6-phosphate 1-dehydrogenase OS=Escherichia coli (strain K12) OX=83333 GN=zwf PE=1 SV=1	0	0	0	0	0	0	3.02759e+06	3.79403e+06	1.83234e+06
3326	FAPALNVSEEEVTTGLDR					9	0	sp|P77581|ASTC_ECOLI Succinylornithine transaminase OS=Escherichia coli (strain K12) OX=83333 GN=astC PE=1 SV=1	5.06619e+06	1.42965e+06	1.96602e+07	0	0	0	697847	802897	561779
3327	FAPHLTR					2	0.0003	sp|P0A9F3|CYSB_ECOLI HTH-type transcriptional regulator CysB OS=Escherichia coli (strain K12) OX=83333 GN=cysB PE=3 SV=1	0	0	0	0	0	0	754712	753357	0
3328	FAPLNSWPDNVSLDK					2	0	sp|P13029|KATG_ECOLI Catalase-peroxidase OS=Escherichia coli (strain K12) OX=83333 GN=katG PE=1 SV=2	274879	1.66711e+06	0	0	0	0	0	0	0
3329	FAPSLVVEDADIDEGMQR	15.9949@M16				2	0	sp|P18335|ARGD_ECOLI Acetylornithine/succinyldiaminopimelate aminotransferase OS=Escherichia coli (strain K12) OX=83333 GN=argD PE=1 SV=4	0	0	0	0	0	0	1.08589e+06	1.09787e+06	0
	FAPSLVVEDADIDEGMQR					8	0	sp|P18335|ARGD_ECOLI Acetylornithine/succinyldiaminopimelate aminotransferase OS=Escherichia coli (strain K12) OX=83333 GN=argD PE=1 SV=4	0	0	0	0	0	0	6.44598e+06	8.88273e+06	5.90578e+06
3330	FAQAIHAK					1	0.0001	sp|P0A9G6|ACEA_ECOLI Isocitrate lyase OS=Escherichia coli (strain K12) OX=83333 GN=aceA PE=1 SV=1	0	0	0	0	0	0	0	1.79841e+06	0
3331	FASSQLMVEAIR					3	0	sp|P30139|THIG_ECOLI Thiazole synthase OS=Escherichia coli (strain K12) OX=83333 GN=thiG PE=1 SV=3	0	0	0	0	0	0	2.93021e+06	2.58897e+06	2.2231e+06
	FASSQLMVEAIR		79.9666	Phosphorylation	Unknown	2	0	sp|P30139|THIG_ECOLI Thiazole synthase OS=Escherichia coli (strain K12) OX=83333 GN=thiG PE=1 SV=3	0	0	0	0	0	0	0	0	0
3332	FASTHTDSSAQTVSLEDYVSR					12	0	sp|P0A6Z3|HTPG_ECOLI Chaperone protein HtpG OS=Escherichia coli (strain K12) OX=83333 GN=htpG PE=1 SV=1	3.26481e+06	1.0614e+07	7.25535e+06	0	268299	505908	5.63296e+06	4.66227e+06	5.0098e+06
	FASTHTDSSAQTVSLEDYVSR		79.9666	Phosphorylation	Unknown	9	0	sp|P0A6Z3|HTPG_ECOLI Chaperone protein HtpG OS=Escherichia coli (strain K12) OX=83333 GN=htpG PE=1 SV=1	0	0	0	0	0	0	0	0	0
3333	FATHGGYLLQGK					6	0	sp|P0A9Q7|ADHE_ECOLI Aldehyde-alcohol dehydrogenase OS=Escherichia coli (strain K12) OX=83333 GN=adhE PE=1 SV=2	0	0	0	0	0	0	12527054	1.32027e+07	1.02764e+07
	FATHGGYLLQGK		79.9666	Phosphorylation	Unknown	5	0	sp|P0A9Q7|ADHE_ECOLI Aldehyde-alcohol dehydrogenase OS=Escherichia coli (strain K12) OX=83333 GN=adhE PE=1 SV=2	0	0	0	0	0	0	0	0	0
	FATHGGYLLQGK		167.983	3-phosphoglyceryl	Unknown	2	0	sp|P0A9Q7|ADHE_ECOLI Aldehyde-alcohol dehydrogenase OS=Escherichia coli (strain K12) OX=83333 GN=adhE PE=1 SV=2	0	0	0	0	0	0	0	0	0
3334	FATHGGYLLQGKELK		167.983	3-phosphoglyceryl	K12	4	0	sp|P0A9Q7|ADHE_ECOLI Aldehyde-alcohol dehydrogenase OS=Escherichia coli (strain K12) OX=83333 GN=adhE PE=1 SV=2	0	0	0	0	0	0	0	0	0
	FATHGGYLLQGKELK		212.009	phosphate-ribosylation	E13	4	0	sp|P0A9Q7|ADHE_ECOLI Aldehyde-alcohol dehydrogenase OS=Escherichia coli (strain K12) OX=83333 GN=adhE PE=1 SV=2	0	0	0	0	0	0	411939	669884	0
	FATHGGYLLQGKELK		242.019	phosphoglycosyl-D-mannose-1-phosphoryl	T3	2	0	sp|P0A9Q7|ADHE_ECOLI Aldehyde-alcohol dehydrogenase OS=Escherichia coli (strain K12) OX=83333 GN=adhE PE=1 SV=2	0	0	0	0	0	0	0	669884	0
3335	FATITAYDYSFAK					3	0	sp|P31057|PANB_ECOLI 3-methyl-2-oxobutanoate hydroxymethyltransferase OS=Escherichia coli (strain K12) OX=83333 GN=panB PE=1 SV=1	0	0	0	0	0	0	4.04372e+06	3.7037e+06	2.82896e+06
3336	FATLCHDLGK					1	0	sp|P06961|CCA_ECOLI Multifunctional CCA protein OS=Escherichia coli (strain K12) OX=83333 GN=cca PE=1 SV=1	0	0	0	0	0	0	0	0	427051
3337	FATMSDEDKAR					1	0	sp|P24215|UXUA_ECOLI Mannonate dehydratase OS=Escherichia coli (strain K12) OX=83333 GN=uxuA PE=1 SV=2	0	1.63688e+06	0	0	0	0	0	0	0
3338	FATPEAK					1	0.0004	sp|P38489|NFSB_ECOLI Oxygen-insensitive NAD(P)H nitroreductase OS=Escherichia coli (strain K12) OX=83333 GN=nfsB PE=1 SV=1	0	0	0	0	0	732734	0	0	0
3339	FATSDLNDLYR					7	0	sp|P0A8T7|RPOC_ECOLI DNA-directed RNA polymerase subunit beta' OS=Escherichia coli (strain K12) OX=83333 GN=rpoC PE=1 SV=1	0	0	0	1.30286e+06	890526	1.52844e+06	14369124	1.35404e+07	10999510
	FATSDLNDLYR		79.9666	Phosphorylation	Unknown	1	0	sp|P0A8T7|RPOC_ECOLI DNA-directed RNA polymerase subunit beta' OS=Escherichia coli (strain K12) OX=83333 GN=rpoC PE=1 SV=1	0	0	0	0	0	0	0	0	0
3340	FAYVDILQNPDIR					2	0	sp|P0AC69|GLRX4_ECOLI Glutaredoxin 4 OS=Escherichia coli (strain K12) OX=83333 GN=grxD PE=1 SV=1	0	3.90809e+06	0	0	0	0	0	0	3.70857e+06
	FAYVDILQNPDIR		-147.069	Unknown		1	0	sp|P0AC69|GLRX4_ECOLI Glutaredoxin 4 OS=Escherichia coli (strain K12) OX=83333 GN=grxD PE=1 SV=1	0	0	0	0	0	0	0	0	0
	FAYVDILQNPDIR		79.9666	Phosphorylation	Unknown	3	0	sp|P0AC69|GLRX4_ECOLI Glutaredoxin 4 OS=Escherichia coli (strain K12) OX=83333 GN=grxD PE=1 SV=1	0	0	0	0	0	0	0	0	0
3341	FCLPNSR					2	0	sp|P0A6G7|CLPP_ECOLI ATP-dependent Clp protease proteolytic subunit OS=Escherichia coli (strain K12) OX=83333 GN=clpP PE=1 SV=1	0	0	0	1.39818e+06	0	0	6.11421e+06	0	0
3342	FCNSEFGDLK					8	0	sp|P29217|YCEH_ECOLI UPF0502 protein YceH OS=Escherichia coli (strain K12) OX=83333 GN=yceH PE=1 SV=3	0	6.32213e+06	0	0	865356	1.77402e+06	5.48732e+06	5.37556e+06	4.49632e+06
	FCNSEFGDLK		299.06	Unknown		2	0	sp|P29217|YCEH_ECOLI UPF0502 protein YceH OS=Escherichia coli (strain K12) OX=83333 GN=yceH PE=1 SV=3	0	0	0	0	0	0	0	0	0
3343	FCPTGGISPANYR					8	0	sp|P0A955|ALKH_ECOLI KHG/KDPG aldolase OS=Escherichia coli (strain K12) OX=83333 GN=eda PE=1 SV=1	0	0	0	1.0194e+06	1.05972e+06	1.27074e+06	0	8.74033e+06	0
	FCPTGGISPANYR		299.06	Unknown		3	0	sp|P0A955|ALKH_ECOLI KHG/KDPG aldolase OS=Escherichia coli (strain K12) OX=83333 GN=eda PE=1 SV=1	0	0	0	0	0	0	0	0	0
3344	FCQALMTELYR					7	0	sp|P00370|DHE4_ECOLI NADP-specific glutamate dehydrogenase OS=Escherichia coli (strain K12) OX=83333 GN=gdhA PE=1 SV=1	0	0	0	0	0	223389	13093081	1.23658e+07	8.2727e+06
3345	FCVHLIPETLER					9	0	sp|P0AFU8|RISA_ECOLI Riboflavin synthase OS=Escherichia coli (strain K12) OX=83333 GN=ribC PE=1 SV=1	0	0	0	736570	434052	751202	3.15083e+06	3.20263e+06	1.11847e+06
3346	FCVPNKEVMPER	15.9949@M9	299.06	Unknown		2	0	sp|P45578|LUXS_ECOLI S-ribosylhomocysteine lyase OS=Escherichia coli (strain K12) OX=83333 GN=luxS PE=1 SV=3	0	0	0	0	0	0	0	0	0
	FCVPNKEVMPER		299.06	Unknown		10	0	sp|P45578|LUXS_ECOLI S-ribosylhomocysteine lyase OS=Escherichia coli (strain K12) OX=83333 GN=luxS PE=1 SV=3	0	0	0	0	0	0	0	0	0
3347	FCYEGFLPAK					2	0	sp|P67087|RSMI_ECOLI Ribosomal RNA small subunit methyltransferase I OS=Escherichia coli (strain K12) OX=83333 GN=rsmI PE=1 SV=1	0	0	0	0	0	0	480303	668213	0
3348	FDADGTLTLR					1	0	sp|Q46811|YGFK_ECOLI Putative oxidoreductase YgfK OS=Escherichia coli (strain K12) OX=83333 GN=ygfK PE=1 SV=1	0	953116	0	0	0	0	0	0	0
3349	FDAHDFADQAK					7	0	sp|P11880|MURF_ECOLI UDP-N-acetylmuramoyl-tripeptide--D-alanyl-D-alanine ligase OS=Escherichia coli (strain K12) OX=83333 GN=murF PE=1 SV=2	0	7.18335e+06	968014	0	0	994831	2.80788e+06	0	0
3350	FDDIAQK					8	0.0001	sp|P0C8J6|GATY_ECOLI D-tagatose-1	1.536e+06	232533188	0	916019	597590	1.02792e+06	5.5565e+06	4.59509e+06	5500192
	FDDIAQK		0.9843	Asn->Asp substitution	Unknown	2	0	sp|P0C8J6|GATY_ECOLI D-tagatose-1	0	0	0	0	0	0	5.5565e+06	4.59509e+06	0
3351	FDDIDLLR					1	0.0001	sp|P0AAH4|SAPD_ECOLI Putrescine export system ATP-binding protein SapD OS=Escherichia coli (strain K12) OX=83333 GN=sapD PE=1 SV=1	0	0	0	0	0	0	479615	0	0
3352	FDDNSYK					1	0.0009	sp|P0AES6|GYRB_ECOLI DNA gyrase subunit B OS=Escherichia coli (strain K12) OX=83333 GN=gyrB PE=1 SV=2	0	4.35224e+06	0	0	0	0	0	0	0
3353	FDDTNPVK					5	0	sp|P00962|SYQ_ECOLI Glutamine--tRNA ligase OS=Escherichia coli (strain K12) OX=83333 GN=glnS PE=1 SV=3	0	0	0	0	0	0	1.16055e+06	1.06338e+06	1.18537e+06
3354	FDEAIINYVR					4	0	sp|P0A9X4|MREB_ECOLI Rod shape-determining protein MreB OS=Escherichia coli (strain K12) OX=83333 GN=mreB PE=1 SV=1	0	3.7617e+06	1.76228e+06	0	0	0	0	1.95052e+06	1.65614e+06
3355	FDEIAFNAGMLDK					1	0	sp|P64483|YEAK_ECOLI Uncharacterized protein YeaK OS=Escherichia coli (strain K12) OX=83333 GN=yeaK PE=4 SV=1	0	0	0	0	0	0	0	0	1.72338e+06
3356	FDELSLK					5	0	sp|P23865|PRC_ECOLI Tail-specific protease OS=Escherichia coli (strain K12) OX=83333 GN=prc PE=1 SV=2	0	0	0	749457	376046	857129	1.50084e+06	1.27686e+06	0
	FDELSLK		0.9843	Asn->Asp substitution	Unknown	2	0.0018	sp|P23865|PRC_ECOLI Tail-specific protease OS=Escherichia coli (strain K12) OX=83333 GN=prc PE=1 SV=2	0	0	0	0	0	857129	0	0	0
3357	FDEPAVNGDSPDSPFQQK					8	0	sp|P0AEJ2|ENTC_ECOLI Isochorismate synthase EntC OS=Escherichia coli (strain K12) OX=83333 GN=entC PE=1 SV=1	0	0	0	551912	0	548836	5.49184e+06	5.46867e+06	4.32002e+06
3358	FDFHHANK					3	0	sp|P36649|CUEO_ECOLI Blue copper oxidase CueO OS=Escherichia coli (strain K12) OX=83333 GN=cueO PE=1 SV=2	0	0	0	2.05778e+06	0	1.03637e+07	0	3.15118e+06	0
3359	FDFQDLMEEK					1	0	sp|P77499|SUFC_ECOLI Probable ATP-dependent transporter SufC OS=Escherichia coli (strain K12) OX=83333 GN=sufC PE=1 SV=1	0	2.7739e+06	0	0	0	0	0	0	0
3360	FDFSHNEAMKPEEIR	15.9949@M9				5	0	sp|P00957|SYA_ECOLI Alanine--tRNA ligase OS=Escherichia coli (strain K12) OX=83333 GN=alaS PE=1 SV=2	0	4.52503e+06	1.46256e+06	0	0	0	0	900196	0
	FDFSHNEAMKPEEIR					35	0	sp|P00957|SYA_ECOLI Alanine--tRNA ligase OS=Escherichia coli (strain K12) OX=83333 GN=alaS PE=1 SV=2	0	1.94957e+07	1.86179e+06	1.54455e+06	0	0	1.32805e+07	8.49619e+06	7.62472e+06
	FDFSHNEAMKPEEIR		57.0206	Addition of Glycine	Unknown	1	0	sp|P00957|SYA_ECOLI Alanine--tRNA ligase OS=Escherichia coli (strain K12) OX=83333 GN=alaS PE=1 SV=2	0	0	0	0	0	0	0	0	0
3361	FDGFVHSIGFAPGDQLDGDYVNAVTR					2	0	sp|P0AEK4|FABI_ECOLI Enoyl-[acyl-carrier-protein] reductase [NADH] FabI OS=Escherichia coli (strain K12) OX=83333 GN=fabI PE=1 SV=2	0	0	3.16707e+07	0	0	0	6.58017e+06	0	0
3362	FDGNACVLLNNNSEQPIGTR					23	0	sp|P0ADY3|RL14_ECOLI 50S ribosomal protein L14 OS=Escherichia coli (strain K12) OX=83333 GN=rplN PE=1 SV=1	2.20113e+06	8.72196e+06	1.82918e+07	1.22804e+06	771218	1.66389e+06	1.40049e+07	1.28465e+07	1.08652e+07
3363	FDGTPWSTDK					6	0	sp|P36938|PGM_ECOLI Phosphoglucomutase OS=Escherichia coli (strain K12) OX=83333 GN=pgm PE=1 SV=1	0	0	0	0	0	0	8.18372e+06	6.66176e+06	7534936
3364	FDGTVEVK					16	0	sp|P0A9B2|G3P1_ECOLI Glyceraldehyde-3-phosphate dehydrogenase A OS=Escherichia coli (strain K12) OX=83333 GN=gapA PE=1 SV=2	0	0	4.23745e+06	30913497	2.06214e+07	39436207	64153572	6.20852e+07	67410364
3365	FDGTVEVKDGHLIVNGK		212.009	phosphate-ribosylation	E6	9	0	sp|P0A9B2|G3P1_ECOLI Glyceraldehyde-3-phosphate dehydrogenase A OS=Escherichia coli (strain K12) OX=83333 GN=gapA PE=1 SV=2	0	0	0	0	0	0	0	0	0
	FDGTVEVKDGHLIVNGK		242.019	phosphoglycosyl-D-mannose-1-phosphoryl	T4	6	0	sp|P0A9B2|G3P1_ECOLI Glyceraldehyde-3-phosphate dehydrogenase A OS=Escherichia coli (strain K12) OX=83333 GN=gapA PE=1 SV=2	0	0	0	0	0	0	0	0	0
3366	FDGVLASELADPQLYK					2	0	sp|P00959|SYM_ECOLI Methionine--tRNA ligase OS=Escherichia coli (strain K12) OX=83333 GN=metG PE=1 SV=2	0	7.82275e+06	0	0	0	0	0	0	0
3367	FDHEGEFIR					2	0	sp|P00914|PHR_ECOLI Deoxyribodipyrimidine photo-lyase OS=Escherichia coli (strain K12) OX=83333 GN=phrB PE=1 SV=1	0	0	0	0	0	0	525819	0	487329
3368	FDIPVYHPDVR					7	0	sp|P24171|DCP_ECOLI Dipeptidyl carboxypeptidase OS=Escherichia coli (strain K12) OX=83333 GN=dcp PE=1 SV=4	0	620348	0	0	285480	0	2.28317e+06	1.84188e+06	1.75669e+06
3369	FDLAFANDPDYDR					5	0	sp|P36938|PGM_ECOLI Phosphoglucomutase OS=Escherichia coli (strain K12) OX=83333 GN=pgm PE=1 SV=1	0	0	0	0	0	0	1.28587e+07	1.44044e+07	1.02121e+07
3370	FDLEMLK					7	0.0001	sp|P0AET5|HDED_ECOLI Protein HdeD OS=Escherichia coli (strain K12) OX=83333 GN=hdeD PE=1 SV=1	0	3.59129e+06	495753	0	0	0	2.20152e+06	1.87278e+06	1.68913e+06
3371	FDLRDELHHQVEK					3	0	sp|P76149|SAD_ECOLI Succinate semialdehyde dehydrogenase [NAD(P)+] Sad OS=Escherichia coli (strain K12) OX=83333 GN=sad PE=1 SV=2	0	0	0	0	0	0	1.89862e+06	2.32345e+06	0
3372	FDLVLVAAR					3	0	sp|P0A800|RPOZ_ECOLI DNA-directed RNA polymerase subunit omega OS=Escherichia coli (strain K12) OX=83333 GN=rpoZ PE=1 SV=1	0	0	0	0	0	0	1.86706e+06	1.88376e+06	1.62148e+06
3373	FDMSEYMER					5	0	sp|P0ABH9|CLPA_ECOLI ATP-dependent Clp protease ATP-binding subunit ClpA OS=Escherichia coli (strain K12) OX=83333 GN=clpA PE=1 SV=1	0	1.90783e+07	0	315998	0	0	4.78255e+06	0	2.99419e+06
3374	FDNYAGPQYDDE					3	0	sp|P0ACB0|DNAB_ECOLI Replicative DNA helicase OS=Escherichia coli (strain K12) OX=83333 GN=dnaB PE=1 SV=1	607059	0	0	0	0	0	1.46296e+06	0	1.69473e+06
3375	FDPEFEK					6	0	sp|P13029|KATG_ECOLI Catalase-peroxidase OS=Escherichia coli (strain K12) OX=83333 GN=katG PE=1 SV=2	0	3.38627e+07	3.88271e+06	0	0	1.33023e+06	6.50268e+06	4.25953e+06	0
3376	FDPSSGCLPK					1	0	sp|P77488|DXS_ECOLI 1-deoxy-D-xylulose-5-phosphate synthase OS=Escherichia coli (strain K12) OX=83333 GN=dxs PE=1 SV=3	0	3.43062e+06	0	0	0	0	0	0	0
	FDPSSGCLPK		79.9666	Phosphorylation	Unknown	10	0	sp|P77488|DXS_ECOLI 1-deoxy-D-xylulose-5-phosphate synthase OS=Escherichia coli (strain K12) OX=83333 GN=dxs PE=1 SV=3	0	0	0	0	0	0	0	0	0
3377	FDPVYVTHFK					4	0	sp|P42620|YQJG_ECOLI Glutathionyl-hydroquinone reductase YqjG OS=Escherichia coli (strain K12) OX=83333 GN=yqjG PE=1 SV=1	0	0	0	197491	0	248144	1.40452e+06	0	802112
3378	FDSCFLTAK					2	0	sp|P46853|YHHX_ECOLI Uncharacterized oxidoreductase YhhX OS=Escherichia coli (strain K12) OX=83333 GN=yhhX PE=1 SV=1	0	0	0	0	0	0	924298	570459	0
3379	FDSLAVR					4	0.0001	sp|P45748|TSAC_ECOLI Threonylcarbamoyl-AMP synthase OS=Escherichia coli (strain K12) OX=83333 GN=tsaC PE=1 SV=2	0	0	0	0	398815	875708	1.16364e+06	0	979040
3380	FDSTDTQLR					3	0	sp|P0AG90|SECD_ECOLI Protein translocase subunit SecD OS=Escherichia coli (strain K12) OX=83333 GN=secD PE=1 SV=1	0	4.33212e+06	0	0	0	0	1.06084e+06	1.13434e+06	0
3381	FDSVLNEAVK					3	0	sp|P19926|AGP_ECOLI Glucose-1-phosphatase OS=Escherichia coli (strain K12) OX=83333 GN=agp PE=1 SV=1	0	0	0	701180	617259	889220	0	0	0
3382	FDTIADNENLNISSK					1	0	sp|P25714|YIDC_ECOLI Membrane protein insertase YidC OS=Escherichia coli (strain K12) OX=83333 GN=yidC PE=1 SV=2	0	0	0	0	0	0	0	2.83966e+06	0
3383	FDTTDLVFVPK					1	0	sp|P05719|T1SK_ECOLI Type-1 restriction enzyme EcoKI specificity protein OS=Escherichia coli (strain K12) OX=83333 GN=hsdS PE=1 SV=1	0	3.13508e+06	0	0	0	0	0	0	0
3384	FDVHTNAEQNLFEPIVR					3	0	sp|P0AES6|GYRB_ECOLI DNA gyrase subunit B OS=Escherichia coli (strain K12) OX=83333 GN=gyrB PE=1 SV=2	0	1.35016e+06	729452	0	0	0	1.71364e+06	0	0
3385	FDVTPDGR					1	0	sp|P02929|TONB_ECOLI Protein TonB OS=Escherichia coli (strain K12) OX=83333 GN=tonB PE=1 SV=2	0	0	0	0	0	0	1.28631e+06	0	0
3386	FEAAGFK					9	0	sp|P0A763|NDK_ECOLI Nucleoside diphosphate kinase OS=Escherichia coli (strain K12) OX=83333 GN=ndk PE=1 SV=2	148357	6.97736e+06	0	1.03935e+07	5.96579e+06	10055311	0	0	5.4556e+06
3387	FEAKPANQLLTQPVK					1	0	sp|P00946|MANA_ECOLI Mannose-6-phosphate isomerase OS=Escherichia coli (strain K12) OX=83333 GN=manA PE=1 SV=1	0	3.51731e+06	0	0	0	0	0	0	0
3388	FEALATCDALVQAHGALK					1	0	sp|P05042|FUMC_ECOLI Fumarate hydratase class II OS=Escherichia coli (strain K12) OX=83333 GN=fumC PE=1 SV=1	0	0	0	0	0	0	2.17006e+06	0	0
3389	FEAYGWHVIR					7	0	sp|P27302|TKT1_ECOLI Transketolase 1 OS=Escherichia coli (strain K12) OX=83333 GN=tktA PE=1 SV=5	0	0	0	0	0	0	6.57585e+06	4.81205e+06	2.04135e+06
3390	FEAYHWHVIHEIDGHDPQAVK					5	0	sp|P33570|TKT2_ECOLI Transketolase 2 OS=Escherichia coli (strain K12) OX=83333 GN=tktB PE=1 SV=1	0	0	0	0	0	0	8.03712e+06	1.01783e+07	1.21611e+06
	FEAYHWHVIHEIDGHDPQAVK		156.1	Addition of arginine due to transpeptidation	Unknown	1	0	sp|P33570|TKT2_ECOLI Transketolase 2 OS=Escherichia coli (strain K12) OX=83333 GN=tktB PE=1 SV=1	0	0	0	0	0	0	0	0	0
3391	FEDEFVR					6	0	sp|P0A725|LPXC_ECOLI UDP-3-O-acyl-N-acetylglucosamine deacetylase OS=Escherichia coli (strain K12) OX=83333 GN=lpxC PE=1 SV=1	0	6.15547e+06	3.53388e+06	0	445137	655332	2.04407e+06	0	1.85894e+06
3392	FEDFEIEGYDPHPGIK					7	0	sp|P0A884|TYSY_ECOLI Thymidylate synthase OS=Escherichia coli (strain K12) OX=83333 GN=thyA PE=1 SV=1	0	0	0	370943	236069	449882	1.31027e+06	1.38745e+06	1.02767e+06
3393	FEDLDDR					3	0.0001	sp|P33136|OPGG_ECOLI Glucans biosynthesis protein G OS=Escherichia coli (strain K12) OX=83333 GN=mdoG PE=1 SV=1	0	0	0	0	0	6.71872e+06	8.23274e+06	6073802	0
3394	FEDLDDRYDLRPSAWVTPK					1	0.0001	sp|P33136|OPGG_ECOLI Glucans biosynthesis protein G OS=Escherichia coli (strain K12) OX=83333 GN=mdoG PE=1 SV=1	0	0	0	0	0	0	0	892563	0
3395	FEEAKPVLEDQLAK					18	0	sp|P13979|TRAT1_ECOLI TraT complement resistance protein OS=Escherichia coli (strain K12) OX=83333 GN=traT PE=3 SV=2	0	0	0	4.1087e+06	3.4808e+06	5.29755e+06	3.46644e+06	2.60033e+06	2.95988e+06
3396	FEEEGIFNR					11	0	sp|P27298|OPDA_ECOLI Oligopeptidase A OS=Escherichia coli (strain K12) OX=83333 GN=prlC PE=3 SV=3	927107	6.44563e+06	3.57729e+06	737991	0	623749	5.19769e+06	4842473	4.27816e+06
3397	FEEHLQHEAQER					31	0	sp|P39177|USPG_ECOLI Universal stress protein UP12 OS=Escherichia coli (strain K12) OX=83333 GN=uspG PE=1 SV=2	0	1.55087e+07	0	4.96303e+06	2.60576e+06	8.03935e+06	2.83986e+06	2.77431e+06	6.92663e+06
3398	FEELNSTEYQK					6	0	sp|P0A9W3|ETTA_ECOLI Energy-dependent translational throttle protein EttA OS=Escherichia coli (strain K12) OX=83333 GN=ettA PE=1 SV=2	1782631	1.06981e+07	2.0246e+06	0	0	0	4.12326e+06	3.35278e+06	4.87601e+06
3399	FEELVQTR					1	0	sp|P0A6Y8|DNAK_ECOLI Chaperone protein DnaK OS=Escherichia coli (strain K12) OX=83333 GN=dnaK PE=1 SV=2	0	0	1.169e+07	0	0	0	0	0	0
3400	FEGCYHGHADCLLVK					8	0	sp|P23893|GSA_ECOLI Glutamate-1-semialdehyde 2	0	0	0	0	0	1.60053e+06	1.26442e+07	1.1952e+07	7.8553e+06
3401	FEHDINDNTTIR					3	0	sp|P75780|FIU_ECOLI Catecholate siderophore receptor Fiu OS=Escherichia coli (strain K12) OX=83333 GN=fiu PE=1 SV=1	0	0	0	0	0	0	2.11149e+06	1.38589e+06	1.58139e+06
3402	FEHIGDDTLEATMPVDSR					11	0	sp|P77781|MENI_ECOLI 1	0	7.76706e+06	0	1.03697e+06	645267	1.13621e+06	1.60285e+06	2.84914e+06	2.19595e+06
	FEHIGDDTLEATMPVDSR		79.9666	Phosphorylation	Unknown	6	0	sp|P77781|MENI_ECOLI 1	0	0	0	0	0	0	0	0	0
3403	FELDTTDGR					1	0.0002	sp|P0A847|TGT_ECOLI Queuine tRNA-ribosyltransferase OS=Escherichia coli (strain K12) OX=83333 GN=tgt PE=1 SV=1	0	0	0	0	0	0	0	850368	0
3404	FENFDINVLR					4	0	sp|P0ADR8|PPNN_ECOLI Pyrimidine/purine nucleotide 5'-monophosphate nucleosidase OS=Escherichia coli (strain K12) OX=83333 GN=ppnN PE=1 SV=1	0	0	1.18303e+06	0	0	0	1.23908e+06	1.01581e+06	1.07805e+06
3405	FENMGAQMVK	15.9949@M8				1	0	sp|P0A6F5|CH60_ECOLI 60 kDa chaperonin OS=Escherichia coli (strain K12) OX=83333 GN=groL PE=1 SV=2	0	0	0	0	0	0	0	0	1.49849e+06
	FENMGAQMVK					3	0	sp|P0A6F5|CH60_ECOLI 60 kDa chaperonin OS=Escherichia coli (strain K12) OX=83333 GN=groL PE=1 SV=2	0	0	0	2.21425e+06	0	0	3.46096e+07	33352444	0
3406	FENMGAQMVKEVASK		212.009	phosphate-ribosylation	E2	1	0	sp|P0A6F5|CH60_ECOLI 60 kDa chaperonin OS=Escherichia coli (strain K12) OX=83333 GN=groL PE=1 SV=2	0	0	0	0	0	0	0	0	0
3407	FENPVYWGVDLSSEHER					1	0	sp|P0A8M0|SYN_ECOLI Asparagine--tRNA ligase OS=Escherichia coli (strain K12) OX=83333 GN=asnS PE=1 SV=2	0	0	0	0	0	0	415710	0	0
3408	FENPYLK					4	0.0001	sp|P09424|MTLD_ECOLI Mannitol-1-phosphate 5-dehydrogenase OS=Escherichia coli (strain K12) OX=83333 GN=mtlD PE=1 SV=3	0	0	0	0	0	0	4.57793e+06	0	0
3409	FENPYLKDDVER					11	0	sp|P09424|MTLD_ECOLI Mannitol-1-phosphate 5-dehydrogenase OS=Escherichia coli (strain K12) OX=83333 GN=mtlD PE=1 SV=3	1.01816e+06	1.31675e+07	3.81442e+06	0	0	0	0	0	0
3410	FEPLNATANQDYQR					3	0	sp|P10100|RLPA_ECOLI Endolytic peptidoglycan transglycosylase RlpA OS=Escherichia coli (strain K12) OX=83333 GN=rlpA PE=1 SV=1	0	2.40535e+06	0	0	0	0	958229	830636	0
3411	FEQGHPVALNGK					1	0	sp|P0A6E4|ASSY_ECOLI Argininosuccinate synthase OS=Escherichia coli (strain K12) OX=83333 GN=argG PE=1 SV=2	0	0	0	0	0	1.01312e+06	0	0	0
3412	FERTKPHVNVGTIGHVDHGK		-352.246	Unknown		39	0	sp|P0CE47|EFTU1_ECOLI Elongation factor Tu 1 OS=Escherichia coli (strain K12) OX=83333 GN=tufA PE=1 SV=1	0	0	0	0	0	0	258595	293747	95955.6
	FERTKPHVNVGTIGHVDHGK		15.994	Oxidation or Hydroxylation	Unknown	4	0	sp|P0CE47|EFTU1_ECOLI Elongation factor Tu 1 OS=Escherichia coli (strain K12) OX=83333 GN=tufA PE=1 SV=1	0	0	0	0	0	0	0	0	0
	FERTKPHVNVGTIGHVDHGK		79.9666	Phosphorylation	H7	20	0	sp|P0CE47|EFTU1_ECOLI Elongation factor Tu 1 OS=Escherichia coli (strain K12) OX=83333 GN=tufA PE=1 SV=1	0	0	0	0	0	0	236476	301550	0
3413	FESEVYILSK					13	0	sp|P0CE47|EFTU1_ECOLI Elongation factor Tu 1 OS=Escherichia coli (strain K12) OX=83333 GN=tufA PE=1 SV=1	1.04894e+06	0	3.42049e+06	0	0	0	154295250	138420386	116881046
	FESEVYILSK		183.034	Aminoethylbenzenesulfonylation	Unknown	1	0	sp|P0CE47|EFTU1_ECOLI Elongation factor Tu 1 OS=Escherichia coli (strain K12) OX=83333 GN=tufA PE=1 SV=1	0	0	0	0	0	0	0	0	0
3414	FESEVYILSKDEGGR					1	0	sp|P0CE47|EFTU1_ECOLI Elongation factor Tu 1 OS=Escherichia coli (strain K12) OX=83333 GN=tufA PE=1 SV=1	0	0	0	0	0	0	0	821048	0
	FESEVYILSKDEGGR		212.009	phosphate-ribosylation	Unknown	12	0	sp|P0CE47|EFTU1_ECOLI Elongation factor Tu 1 OS=Escherichia coli (strain K12) OX=83333 GN=tufA PE=1 SV=1	0	0	0	0	0	0	0	0	0
	FESEVYILSKDEGGR		217.999	Unknown		2	0	sp|P0CE47|EFTU1_ECOLI Elongation factor Tu 1 OS=Escherichia coli (strain K12) OX=83333 GN=tufA PE=1 SV=1	0	0	0	0	0	0	0	0	0
	FESEVYILSKDEGGR		242.019	phosphoglycosyl-D-mannose-1-phosphoryl	Unknown	8	0	sp|P0CE47|EFTU1_ECOLI Elongation factor Tu 1 OS=Escherichia coli (strain K12) OX=83333 GN=tufA PE=1 SV=1	0	0	0	0	0	0	0	0	0
	FESEVYILSKDEGGR		248.009	Unknown		1	0	sp|P0CE47|EFTU1_ECOLI Elongation factor Tu 1 OS=Escherichia coli (strain K12) OX=83333 GN=tufA PE=1 SV=1	0	0	0	0	0	0	0	0	0
	FESEVYILSKDEGGR		387.013	Unknown		2	0	sp|P0CE47|EFTU1_ECOLI Elongation factor Tu 1 OS=Escherichia coli (strain K12) OX=83333 GN=tufA PE=1 SV=1	0	0	0	0	0	0	0	0	0
3415	FETEIIFDHINK					10	0	sp|P0A9P4|TRXB_ECOLI Thioredoxin reductase OS=Escherichia coli (strain K12) OX=83333 GN=trxB PE=1 SV=2	0	0	0	672946	251559	814305	5.59767e+06	4.86543e+06	3.00961e+06
3416	FEVGEGIEK					15	0	sp|P0A6P1|EFTS_ECOLI Elongation factor Ts OS=Escherichia coli (strain K12) OX=83333 GN=tsf PE=1 SV=2	0	1.44365e+07	8.32305e+06	2.34814e+07	1.56565e+07	29114460	6.21529e+07	7.73229e+07	88185040
3417	FEVMVPGGTLR					1	0	sp|P32144|YIHW_ECOLI Uncharacterized HTH-type transcriptional regulator YihW OS=Escherichia coli (strain K12) OX=83333 GN=yihW PE=4 SV=2	0	1.22306e+06	0	0	0	0	0	0	0
3418	FEYANMVEDIR					1	0	sp|P10026|TRAM1_ECOLI Relaxosome protein TraM OS=Escherichia coli (strain K12) OX=83333 GN=traM PE=1 SV=1	0	0	0	0	0	0	0	1.47428e+06	0
3419	FEYGCSPDLTIEQLK					2	0	sp|Q46811|YGFK_ECOLI Putative oxidoreductase YgfK OS=Escherichia coli (strain K12) OX=83333 GN=ygfK PE=1 SV=1	0	5.31133e+06	0	0	0	0	0	0	0
3420	FEYWAMPHK					10	0	sp|P31658|HCHA_ECOLI Protein/nucleic acid deglycase 1 OS=Escherichia coli (strain K12) OX=83333 GN=hchA PE=1 SV=3	0	0	0	0	0	0	3.1164e+06	2.11291e+06	0
3421	FEYWAMPHKDEK					3	0	sp|P31658|HCHA_ECOLI Protein/nucleic acid deglycase 1 OS=Escherichia coli (strain K12) OX=83333 GN=hchA PE=1 SV=3	0	0	0	0	0	0	4.69972e+06	4.46119e+06	3.12251e+06
3422	FFAALAR					3	0.0002	sp|P00561|AK1H_ECOLI Bifunctional aspartokinase/homoserine dehydrogenase 1 OS=Escherichia coli (strain K12) OX=83333 GN=thrA PE=1 SV=2	0	0	0	0	0	0	1.62542e+06	1.40502e+06	1.75468e+06
3423	FFADMHR					6	0	sp|P38489|NFSB_ECOLI Oxygen-insensitive NAD(P)H nitroreductase OS=Escherichia coli (strain K12) OX=83333 GN=nfsB PE=1 SV=1	0	0	0	3.17333e+06	1.591e+06	3.73457e+06	1.59946e+07	1.12761e+07	1.23892e+07
3424	FFAENGK					2	0.0007	sp|P76576|YFGM_ECOLI UPF0070 protein YfgM OS=Escherichia coli (strain K12) OX=83333 GN=yfgM PE=3 SV=1	0	0	0	0	408376	853412	0	0	0
3425	FFATREEAESFMTK					2	0	sp|P32162|YIIS_ECOLI UPF0381 protein YiiS OS=Escherichia coli (strain K12) OX=83333 GN=yiiS PE=1 SV=1	0	0	0	0	0	0	758548	0	878115
	FFATREEAESFMTK		79.9666	Phosphorylation	Unknown	2	0	sp|P32162|YIIS_ECOLI UPF0381 protein YiiS OS=Escherichia coli (strain K12) OX=83333 GN=yiiS PE=1 SV=1	0	0	0	0	0	0	0	0	0
3426	FFDNDVNQVPK					6	0	sp|P0A759|NAGB_ECOLI Glucosamine-6-phosphate deaminase OS=Escherichia coli (strain K12) OX=83333 GN=nagB PE=1 SV=1	1.52245e+06	22683931	0	531909	462519	0	0	0	2.01345e+06
3427	FFDWAYK					8	0	sp|P0AG82|PSTS_ECOLI Phosphate-binding protein PstS OS=Escherichia coli (strain K12) OX=83333 GN=pstS PE=1 SV=1	0	0	0	778994	453942	793206	2.68632e+06	2.18755e+06	1.33493e+06
3428	FFELYDENNELR					6	0	sp|P27298|OPDA_ECOLI Oligopeptidase A OS=Escherichia coli (strain K12) OX=83333 GN=prlC PE=3 SV=3	0	0	0	0	0	0	2.75334e+06	2975988	2.38935e+06
3429	FFETQSSK					6	0	sp|P76177|YDGH_ECOLI Protein YdgH OS=Escherichia coli (strain K12) OX=83333 GN=ydgH PE=1 SV=1	0	0	0	0	2.8775e+06	5.81108e+06	4.12575e+06	3.0067e+06	3.19698e+06
3430	FFETVNPLK					8	0	sp|P0AEB2|DACA_ECOLI D-alanyl-D-alanine carboxypeptidase DacA OS=Escherichia coli (strain K12) OX=83333 GN=dacA PE=1 SV=1	0	1.14855e+07	0	1.12908e+06	892507	1.6279e+06	2.14762e+06	1.84005e+06	1.88937e+06
3431	FFETVTPIKPDATFVTQR					2	0	sp|P08506|DACC_ECOLI D-alanyl-D-alanine carboxypeptidase DacC OS=Escherichia coli (strain K12) OX=83333 GN=dacC PE=1 SV=2	0	4.63643e+06	0	0	0	0	0	863639	0
3432	FFGHGELR					2	0.0006	sp|P64588|YQJI_ECOLI Transcriptional regulator YqjI OS=Escherichia coli (strain K12) OX=83333 GN=yqjI PE=1 SV=1	0	0	0	0	0	0	2.29038e+06	1.84755e+06	0
3433	FFGYTSR					3	0.0003	sp|P0A7D1|PTH_ECOLI Peptidyl-tRNA hydrolase OS=Escherichia coli (strain K12) OX=83333 GN=pth PE=1 SV=1	0	0	0	0	0	0	725858	691504	0
3434	FFINGIR					3	0.0002	sp|P07650|TYPH_ECOLI Thymidine phosphorylase OS=Escherichia coli (strain K12) OX=83333 GN=deoA PE=1 SV=3	0	1.16323e+06	0	0	0	0	862392	0	720076
3435	FFINPTGR					11	0	sp|P0A817|METK_ECOLI S-adenosylmethionine synthase OS=Escherichia coli (strain K12) OX=83333 GN=metK PE=1 SV=2	0	2.13823e+06	0	1.25686e+06	907194	1.49808e+06	1.07608e+07	8.71998e+06	9.15304e+06
3436	FFPAEANGGVK					24	0	sp|P0A955|ALKH_ECOLI KHG/KDPG aldolase OS=Escherichia coli (strain K12) OX=83333 GN=eda PE=1 SV=1	0	4.09844e+06	0	1.03649e+06	497512	998702	2.08527e+06	2.86481e+06	2.64586e+06
3437	FFQVYDPAYYDSK					2	0	sp|P33602|NUOG_ECOLI NADH-quinone oxidoreductase subunit G OS=Escherichia coli (strain K12) OX=83333 GN=nuoG PE=1 SV=4	0	0	0	0	0	0	511719	0	458304
3438	FFRPHFTDR					5	0	sp|P06149|DLD_ECOLI Quinone-dependent D-lactate dehydrogenase OS=Escherichia coli (strain K12) OX=83333 GN=dld PE=1 SV=3	0	0	0	0	0	0	1.01932e+07	1.03925e+07	2.71844e+06
3439	FFSDIGGR					6	0.0004	sp|P30177|YBIB_ECOLI Uncharacterized protein YbiB OS=Escherichia coli (strain K12) OX=83333 GN=ybiB PE=1 SV=1	0	0	0	808653	0	1.11589e+06	3.47048e+06	2.78582e+06	3.04308e+06
	FFSDIGGR		79.9666	Phosphorylation	Unknown	3	0.0009	sp|P30177|YBIB_ECOLI Uncharacterized protein YbiB OS=Escherichia coli (strain K12) OX=83333 GN=ybiB PE=1 SV=1	0	0	0	0	0	0	0	0	0
3440	FFSIDGTK					3	0	sp|P31120|GLMM_ECOLI Phosphoglucosamine mutase OS=Escherichia coli (strain K12) OX=83333 GN=glmM PE=1 SV=3	0	0	0	0	0	0	2.76119e+06	2.36336e+06	3.06016e+06
3441	FFSQPLLLGK					2	0	sp|P61889|MDH_ECOLI Malate dehydrogenase OS=Escherichia coli (strain K12) OX=83333 GN=mdh PE=1 SV=1	0	0	757880	0	0	0	0	0	3.54286e+06
3442	FFSQPLLLGKNGVEER		212.009	phosphate-ribosylation	E14	3	0	sp|P61889|MDH_ECOLI Malate dehydrogenase OS=Escherichia coli (strain K12) OX=83333 GN=mdh PE=1 SV=1	0	0	0	0	0	0	0	0	0
	FFSQPLLLGKNGVEER		242.019	phosphoglycosyl-D-mannose-1-phosphoryl	Unknown	3	0	sp|P61889|MDH_ECOLI Malate dehydrogenase OS=Escherichia coli (strain K12) OX=83333 GN=mdh PE=1 SV=1	0	0	0	0	0	0	0	0	0
	FFSQPLLLGKNGVEER		387.013	Unknown		1	0	sp|P61889|MDH_ECOLI Malate dehydrogenase OS=Escherichia coli (strain K12) OX=83333 GN=mdh PE=1 SV=1	0	0	0	0	0	0	0	0	0
3443	FFSYDVER					3	0	sp|P0A8Q6|CLPS_ECOLI ATP-dependent Clp protease adapter protein ClpS OS=Escherichia coli (strain K12) OX=83333 GN=clpS PE=1 SV=1	0	0	0	486232	318397	0	580795	0	0
3444	FFTELYK					4	0.0001	sp|P07813|SYL_ECOLI Leucine--tRNA ligase OS=Escherichia coli (strain K12) OX=83333 GN=leuS PE=1 SV=2	0	0	0	0	391723	657380	0	4.80215e+06	4.66674e+06
3445	FFTGQITAAGK					3	0	sp|P07001|PNTA_ECOLI NAD(P) transhydrogenase subunit alpha OS=Escherichia coli (strain K12) OX=83333 GN=pntA PE=1 SV=2;sp|P09424|MTLD_ECOLI Mannitol-1-phosphate 5-dehydrogenase OS=Escherichia coli (strain K12) OX=83333 GN=mtlD PE=1 SV=3	0	0	0	0	0	0	2.76183e+06	2.46027e+06	2578957
3446	FFTPVAEAATSGLK					1	0	sp|P75824|HCR_ECOLI NADH oxidoreductase HCR OS=Escherichia coli (strain K12) OX=83333 GN=hcr PE=1 SV=3	0	1.08633e+06	0	0	0	0	0	0	0
3447	FFTVLDDDR					1	0	sp|P29013|YCGB_ECOLI Uncharacterized protein YcgB OS=Escherichia coli (strain K12) OX=83333 GN=ycgB PE=4 SV=2	0	1.01031e+06	0	0	0	0	0	0	0
3448	FFWQQTGQDR					1	0	sp|P61320|LOLB_ECOLI Outer-membrane lipoprotein LolB OS=Escherichia coli (strain K12) OX=83333 GN=lolB PE=1 SV=1	0	0	0	0	0	0	1.93377e+06	0	0
3449	FGADGIVVSNHGGR					6	0	sp|P33232|LLDD_ECOLI L-lactate dehydrogenase OS=Escherichia coli (strain K12) OX=83333 GN=lldD PE=1 SV=1	0	0	0	0	0	0	2.83649e+06	2.36828e+06	2.25111e+06
3450	FGAEVLR					8	0	sp|P0AFC7|NUOB_ECOLI NADH-quinone oxidoreductase subunit B OS=Escherichia coli (strain K12) OX=83333 GN=nuoB PE=1 SV=1	192220	0	1.15598e+06	700885	481354	716555	892609	928706	912579
3451	FGAIAGCMVTEGVVK					1	0	sp|P0A705|IF2_ECOLI Translation initiation factor IF-2 OS=Escherichia coli (strain K12) OX=83333 GN=infB PE=1 SV=1	0	0	0	0	0	0	0	0	2.34406e+06
3452	FGAIGIGSR					3	0	sp|P03817|MIOC_ECOLI Protein MioC OS=Escherichia coli (strain K12) OX=83333 GN=mioC PE=1 SV=4	0	0	0	0	0	0	1.16154e+06	1.00333e+06	1.18934e+06
3453	FGAKSISTIAESK		167.983	3-phosphoglyceryl	K4	1	0	sp|P69910|DCEB_ECOLI Glutamate decarboxylase beta OS=Escherichia coli (strain K12) OX=83333 GN=gadB PE=1 SV=1	0	0	0	0	0	0	0	0	0
	FGAKSISTIAESK		212.009	phosphate-ribosylation	E11	1	0	sp|P69910|DCEB_ECOLI Glutamate decarboxylase beta OS=Escherichia coli (strain K12) OX=83333 GN=gadB PE=1 SV=1	0	0	0	0	0	0	0	0	0
3454	FGANAILAVSLANAK					6	0	sp|P0A6P9|ENO_ECOLI Enolase OS=Escherichia coli (strain K12) OX=83333 GN=eno PE=1 SV=2	0	0	0	0	0	0	3.51945e+07	2.53084e+07	1.33456e+07
3455	FGANSVLKPEIK					11	0	sp|P13035|GLPD_ECOLI Aerobic glycerol-3-phosphate dehydrogenase OS=Escherichia coli (strain K12) OX=83333 GN=glpD PE=1 SV=3	0	0	0	1.87286e+06	1.84204e+06	1.89307e+06	2.06412e+07	18676837	2.06574e+07
	FGANSVLKPEIK		79.9666	Phosphorylation	Unknown	1	0	sp|P13035|GLPD_ECOLI Aerobic glycerol-3-phosphate dehydrogenase OS=Escherichia coli (strain K12) OX=83333 GN=glpD PE=1 SV=3	0	0	0	0	0	0	0	0	0
	FGANSVLKPEIK		169.998	Unknown		3	0	sp|P13035|GLPD_ECOLI Aerobic glycerol-3-phosphate dehydrogenase OS=Escherichia coli (strain K12) OX=83333 GN=glpD PE=1 SV=3	0	0	0	0	0	0	0	0	0
	FGANSVLKPEIK		212.009	phosphate-ribosylation	E10	1	0	sp|P13035|GLPD_ECOLI Aerobic glycerol-3-phosphate dehydrogenase OS=Escherichia coli (strain K12) OX=83333 GN=glpD PE=1 SV=3	0	0	0	0	0	0	0	0	0
3456	FGANSVLKPEIKR		167.983	3-phosphoglyceryl	K12	2	0	sp|P13035|GLPD_ECOLI Aerobic glycerol-3-phosphate dehydrogenase OS=Escherichia coli (strain K12) OX=83333 GN=glpD PE=1 SV=3	0	0	0	0	0	0	0	0	0
	FGANSVLKPEIKR		212.009	phosphate-ribosylation	E10	3	0	sp|P13035|GLPD_ECOLI Aerobic glycerol-3-phosphate dehydrogenase OS=Escherichia coli (strain K12) OX=83333 GN=glpD PE=1 SV=3	0	0	0	0	0	0	0	0	0
3457	FGAVHSYSIGPVER		79.9666	Phosphorylation	Unknown	2	0	sp|P76034|YCIT_ECOLI Uncharacterized HTH-type transcriptional regulator YciT OS=Escherichia coli (strain K12) OX=83333 GN=yciT PE=4 SV=1	0	0	0	0	0	0	0	0	0
3458	FGDDEAFEENVR					4	0	sp|P25516|ACNA_ECOLI Aconitate hydratase A OS=Escherichia coli (strain K12) OX=83333 GN=acnA PE=1 SV=3	0	8.10251e+06	0	0	0	0	3.59059e+06	0	3.29969e+06
3459	FGDVGADTLGHIAEACAK					29	0	sp|P0A6K6|DEOB_ECOLI Phosphopentomutase OS=Escherichia coli (strain K12) OX=83333 GN=deoB PE=1 SV=1	1.85265e+07	6.13689e+08	5.63141e+07	420617	281474	659455	8.11242e+06	8.06621e+06	7.75904e+06
	FGDVGADTLGHIAEACAK		-147.069	Unknown		1	0	sp|P0A6K6|DEOB_ECOLI Phosphopentomutase OS=Escherichia coli (strain K12) OX=83333 GN=deoB PE=1 SV=1	0	0	0	0	0	0	0	0	0
	FGDVGADTLGHIAEACAK		22.945	Unknown		1	0	sp|P0A6K6|DEOB_ECOLI Phosphopentomutase OS=Escherichia coli (strain K12) OX=83333 GN=deoB PE=1 SV=1	0	0	6.71189e+06	0	0	0	0	0	0
	FGDVGADTLGHIAEACAK		64.9216	Unknown		1	0	sp|P0A6K6|DEOB_ECOLI Phosphopentomutase OS=Escherichia coli (strain K12) OX=83333 GN=deoB PE=1 SV=1	0	6.13689e+08	0	0	0	0	0	0	0
	FGDVGADTLGHIAEACAK		245.009	Unknown		3	0	sp|P0A6K6|DEOB_ECOLI Phosphopentomutase OS=Escherichia coli (strain K12) OX=83333 GN=deoB PE=1 SV=1	0	2.85878e+06	0	0	0	0	0	0	0
	FGDVGADTLGHIAEACAK		299.06	Unknown		4	0	sp|P0A6K6|DEOB_ECOLI Phosphopentomutase OS=Escherichia coli (strain K12) OX=83333 GN=deoB PE=1 SV=1	0	0	0	0	0	0	0	0	0
3460	FGEAIELLEQGDK					18	0	sp|P07023|TYRA_ECOLI T-protein OS=Escherichia coli (strain K12) OX=83333 GN=tyrA PE=1 SV=1	0	0	0	407721	328683	557180	88784414	1.14121e+08	5.26252e+07
3461	FGEEEDDIAR					3	0	sp|P00550|PTM3C_ECOLI PTS system mannitol-specific EIICBA component OS=Escherichia coli (strain K12) OX=83333 GN=mtlA PE=1 SV=1	0	0	0	0	0	0	7.49518e+06	6.54667e+06	4.12714e+06
3462	FGEEVEMITK					3	0	sp|P12008|AROC_ECOLI Chorismate synthase OS=Escherichia coli (strain K12) OX=83333 GN=aroC PE=1 SV=4	0	0	0	0	0	0	1.60421e+06	1.7093e+06	1.90101e+06
3463	FGEFTLK					2	0.0001	sp|P0A7E3|PYRE_ECOLI Orotate phosphoribosyltransferase OS=Escherichia coli (strain K12) OX=83333 GN=pyrE PE=1 SV=2	0	1.03796e+07	0	0	0	0	0	0	0
3464	FGEIEEVELGR					11	0	sp|P06959|ODP2_ECOLI Dihydrolipoyllysine-residue acetyltransferase component of pyruvate dehydrogenase complex OS=Escherichia coli (strain K12) OX=83333 GN=aceF PE=1 SV=3	2.1469e+06	15486936	12183651	0	0	2.5243e+06	5.74422e+07	63689666	5.21936e+07
	FGEIEEVELGR		14.0156	Methylation	Unknown	2	0	sp|P06959|ODP2_ECOLI Dihydrolipoyllysine-residue acetyltransferase component of pyruvate dehydrogenase complex OS=Escherichia coli (strain K12) OX=83333 GN=aceF PE=1 SV=3	0	0	0	0	0	0	0	251738	0
3465	FGELDYAHMK	15.9949@M9				8	0	sp|P63284|CLPB_ECOLI Chaperone protein ClpB OS=Escherichia coli (strain K12) OX=83333 GN=clpB PE=1 SV=1	745809	4.36327e+06	3.36321e+06	0	0	0	0	0	1.16214e+06
	FGELDYAHMK					30	0	sp|P63284|CLPB_ECOLI Chaperone protein ClpB OS=Escherichia coli (strain K12) OX=83333 GN=clpB PE=1 SV=1	7.07435e+06	4.24163e+07	1.20113e+07	1.8421e+06	1.19751e+06	2.01706e+06	2.57636e+07	2.35285e+07	2.23462e+07
3466	FGETYINR					2	0	sp|P25553|ALDA_ECOLI Lactaldehyde dehydrogenase OS=Escherichia coli (strain K12) OX=83333 GN=aldA PE=1 SV=2	0	0	0	0	0	0	5.47414e+06	0	4.46321e+06
3467	FGFELAAHHDLR					4	0	sp|P63417|YHBS_ECOLI Uncharacterized N-acetyltransferase YhbS OS=Escherichia coli (strain K12) OX=83333 GN=yhbS PE=3 SV=1	0	0	0	0	0	762320	8.51096e+06	7.14466e+06	0
3468	FGFNEHLLHDMHHR	15.9949@M11				3	0	sp|P38104|RSPA_ECOLI Starvation-sensing protein RspA OS=Escherichia coli (strain K12) OX=83333 GN=rspA PE=2 SV=1	0	0	0	0	0	0	1.53839e+06	3.05082e+06	0
	FGFNEHLLHDMHHR					10	0	sp|P38104|RSPA_ECOLI Starvation-sensing protein RspA OS=Escherichia coli (strain K12) OX=83333 GN=rspA PE=2 SV=1	0	0	0	0	0	0	1.44324e+07	2.46339e+07	1.59906e+06
3469	FGGESVLAGSIIVR					12	0	sp|P0A7L8|RL27_ECOLI 50S ribosomal protein L27 OS=Escherichia coli (strain K12) OX=83333 GN=rpmA PE=1 SV=2	0	0	0	0	0	0	9.82919e+06	8.70508e+06	4.22496e+06
	FGGESVLAGSIIVR		-147.069	Unknown		1	0	sp|P0A7L8|RL27_ECOLI 50S ribosomal protein L27 OS=Escherichia coli (strain K12) OX=83333 GN=rpmA PE=1 SV=2	0	0	0	0	0	0	0	0	0
3470	FGGNEKQALELPR		167.983	3-phosphoglyceryl	K6	1	0.0009	sp|P0A850|TIG_ECOLI Trigger factor OS=Escherichia coli (strain K12) OX=83333 GN=tig PE=1 SV=1	0	0	0	0	0	0	0	0	0
	FGGNEKQALELPR		212.009	phosphate-ribosylation	E5	1	0.0009	sp|P0A850|TIG_ECOLI Trigger factor OS=Escherichia coli (strain K12) OX=83333 GN=tig PE=1 SV=1	0	0	0	0	0	0	0	0	0
	FGGNEKQALELPR		242.019	phosphoglycosyl-D-mannose-1-phosphoryl	Unknown	2	0.001	sp|P0A850|TIG_ECOLI Trigger factor OS=Escherichia coli (strain K12) OX=83333 GN=tig PE=1 SV=1	0	0	0	0	0	0	0	0	0
3471	FGGSSLADVK					2	0	sp|P00562|AK2H_ECOLI Bifunctional aspartokinase/homoserine dehydrogenase 2 OS=Escherichia coli (strain K12) OX=83333 GN=metL PE=1 SV=3	0	0	0	0	0	0	531521	916801	0
	FGGSSLADVK		79.9666	Phosphorylation	Unknown	12	0	sp|P00562|AK2H_ECOLI Bifunctional aspartokinase/homoserine dehydrogenase 2 OS=Escherichia coli (strain K12) OX=83333 GN=metL PE=1 SV=3	0	0	0	0	0	0	0	0	0
3472	FGGTSVADFDAMNR	15.9949@M12	79.9666	Phosphorylation	Unknown	1	0	sp|P08660|AK3_ECOLI Lysine-sensitive aspartokinase 3 OS=Escherichia coli (strain K12) OX=83333 GN=lysC PE=1 SV=2	0	0	0	0	0	0	0	0	0
	FGGTSVADFDAMNR					3	0	sp|P08660|AK3_ECOLI Lysine-sensitive aspartokinase 3 OS=Escherichia coli (strain K12) OX=83333 GN=lysC PE=1 SV=2	0	0	0	0	0	0	2.9096e+06	2.62264e+06	2.44297e+06
	FGGTSVADFDAMNR		79.9666	Phosphorylation	Unknown	7	0	sp|P08660|AK3_ECOLI Lysine-sensitive aspartokinase 3 OS=Escherichia coli (strain K12) OX=83333 GN=lysC PE=1 SV=2	0	0	0	0	0	0	0	773781	0
3473	FGGTSVANAER					9	0	sp|P00561|AK1H_ECOLI Bifunctional aspartokinase/homoserine dehydrogenase 1 OS=Escherichia coli (strain K12) OX=83333 GN=thrA PE=1 SV=2	0	0	0	800832	478149	858670	2.87264e+06	2.46132e+06	2.98332e+06
	FGGTSVANAER		79.9666	Phosphorylation	Unknown	9	0	sp|P00561|AK1H_ECOLI Bifunctional aspartokinase/homoserine dehydrogenase 1 OS=Escherichia coli (strain K12) OX=83333 GN=thrA PE=1 SV=2	0	0	0	0	0	0	0	0	0
3474	FGHGSAQHVR					3	0	sp|P39180|AG43_ECOLI Antigen 43 OS=Escherichia coli (strain K12) OX=83333 GN=flu PE=1 SV=3	0	0	0	8.05507e+06	5.89002e+06	7.43018e+06	0	0	0
3475	FGHHGGNHPVK					5	0	sp|P0A6F1|CARA_ECOLI Carbamoyl-phosphate synthase small chain OS=Escherichia coli (strain K12) OX=83333 GN=carA PE=1 SV=1	0	0	0	0	0	2.97871e+06	1.96665e+06	4.7006e+06	3.35646e+06
	FGHHGGNHPVK		57.0206	Addition of Glycine	Unknown	1	0	sp|P0A6F1|CARA_ECOLI Carbamoyl-phosphate synthase small chain OS=Escherichia coli (strain K12) OX=83333 GN=carA PE=1 SV=1	0	0	0	0	0	0	0	0	0
3476	FGHHGGNHPVKDVEK		183.034	Aminoethylbenzenesulfonylation	Unknown	1	0	sp|P0A6F1|CARA_ECOLI Carbamoyl-phosphate synthase small chain OS=Escherichia coli (strain K12) OX=83333 GN=carA PE=1 SV=1	0	0	0	0	0	0	0	0	0
3477	FGHLFPSHLPPR					3	0	sp|P06149|DLD_ECOLI Quinone-dependent D-lactate dehydrogenase OS=Escherichia coli (strain K12) OX=83333 GN=dld PE=1 SV=3	0	0	0	0	0	0	582146	745293	0
3478	FGIDMNTDYTLEEVGK					2	0	sp|P00579|RPOD_ECOLI RNA polymerase sigma factor RpoD OS=Escherichia coli (strain K12) OX=83333 GN=rpoD PE=1 SV=2	0	0	2.70014e+06	0	0	0	0	1.47775e+06	0
3479	FGIHPVAGR					1	0	sp|P0AB67|PNTB_ECOLI NAD(P) transhydrogenase subunit beta OS=Escherichia coli (strain K12) OX=83333 GN=pntB PE=1 SV=1	0	0	0	0	0	0	0	7.93139e+06	0
	FGIHPVAGR		-147.069	Unknown		1	0.0018	sp|P0AB67|PNTB_ECOLI NAD(P) transhydrogenase subunit beta OS=Escherichia coli (strain K12) OX=83333 GN=pntB PE=1 SV=1	0	0	0	0	0	0	0	0	8.99008e+06
3480	FGINENMTHVEK					8	0	sp|P0AAC0|USPE_ECOLI Universal stress protein E OS=Escherichia coli (strain K12) OX=83333 GN=uspE PE=1 SV=2	0	0	0	0	724762	1.58601e+06	4.78749e+06	4.42687e+06	3.5438e+06
3481	FGISEGMVMAAGPGGK					3	0	sp|P00959|SYM_ECOLI Methionine--tRNA ligase OS=Escherichia coli (strain K12) OX=83333 GN=metG PE=1 SV=2	0	0	0	0	0	0	2.14888e+06	2.24125e+06	1.8496e+06
3482	FGKTEGGAVWLDPK		79.9666	Phosphorylation	Unknown	3	0	sp|P0AGJ9|SYY_ECOLI Tyrosine--tRNA ligase OS=Escherichia coli (strain K12) OX=83333 GN=tyrS PE=1 SV=2	0	0	0	0	0	0	0	0	0
	FGKTEGGAVWLDPK		167.983	3-phosphoglyceryl	Unknown	6	0	sp|P0AGJ9|SYY_ECOLI Tyrosine--tRNA ligase OS=Escherichia coli (strain K12) OX=83333 GN=tyrS PE=1 SV=2	0	0	0	0	0	0	0	0	0
	FGKTEGGAVWLDPK		212.009	phosphate-ribosylation	E5	1	0	sp|P0AGJ9|SYY_ECOLI Tyrosine--tRNA ligase OS=Escherichia coli (strain K12) OX=83333 GN=tyrS PE=1 SV=2	0	0	0	0	0	0	0	0	0
	FGKTEGGAVWLDPK		387.013	Unknown		2	0	sp|P0AGJ9|SYY_ECOLI Tyrosine--tRNA ligase OS=Escherichia coli (strain K12) OX=83333 GN=tyrS PE=1 SV=2	0	0	0	0	0	0	0	0	0
3483	FGLLEMSR					3	0	sp|P21513|RNE_ECOLI Ribonuclease E OS=Escherichia coli (strain K12) OX=83333 GN=rne PE=1 SV=6	0	0	0	0	0	0	2.3086e+06	1.98739e+06	1.65076e+06
3484	FGLLPDPAR					3	0	sp|P30958|MFD_ECOLI Transcription-repair-coupling factor OS=Escherichia coli (strain K12) OX=83333 GN=mfd PE=1 SV=2	0	0	0	0	0	0	463662	0	316579
3485	FGLPIYVPER					5	0	sp|P07023|TYRA_ECOLI T-protein OS=Escherichia coli (strain K12) OX=83333 GN=tyrA PE=1 SV=1	0	0	0	0	780448	1.2994e+06	70947009	58790567	47261969
	FGLPIYVPER		128.095	Addition of lysine due to transpeptidation	Unknown	1	0.0009	sp|P07023|TYRA_ECOLI T-protein OS=Escherichia coli (strain K12) OX=83333 GN=tyrA PE=1 SV=1	0	0	0	0	0	0	0	0	0
3486	FGLSLVR					15	0	sp|P61889|MDH_ECOLI Malate dehydrogenase OS=Escherichia coli (strain K12) OX=83333 GN=mdh PE=1 SV=1	386673	2.46869e+06	940470	1.70115e+06	2.08627e+06	2.68167e+06	2.33064e+07	1.84326e+07	1.85982e+07
3487	FGMHADVESADGDVHR					6	0	sp|P39286|RSGA_ECOLI Small ribosomal subunit biogenesis GTPase RsgA OS=Escherichia coli (strain K12) OX=83333 GN=rsgA PE=1 SV=2	0	0	0	0	0	0	4.19995e+06	3.98744e+06	2.92615e+06
3488	FGMMLGQGMDVQSAQEK					1	0	sp|P0A6S7|GPDA_ECOLI Glycerol-3-phosphate dehydrogenase [NAD(P)+] OS=Escherichia coli (strain K12) OX=83333 GN=gpsA PE=3 SV=1	0	0	0	0	0	0	0	0	660905
3489	FGNMSGQMR	15.9949@M4				1	0.0001	sp|P0A8G6|NQOR_ECOLI NAD(P)H dehydrogenase (quinone) OS=Escherichia coli (strain K12) OX=83333 GN=wrbA PE=1 SV=2	0	0	0	0	0	659186	0	0	0
	FGNMSGQMR					9	0	sp|P0A8G6|NQOR_ECOLI NAD(P)H dehydrogenase (quinone) OS=Escherichia coli (strain K12) OX=83333 GN=wrbA PE=1 SV=2	0	0	0	3.36316e+06	2.06315e+06	2.99132e+06	1.07488e+07	7.86651e+06	7.9396e+06
3490	FGQGEAAPVVAPAPAPAPEVQTK					28	0	sp|P0A910|OMPA_ECOLI Outer membrane protein A OS=Escherichia coli (strain K12) OX=83333 GN=ompA PE=1 SV=1	483249	8.85699e+06	2.78767e+07	2.95564e+06	4.33844e+06	4.14289e+06	1.26564e+06	1.72943e+06	1.08461e+06
	FGQGEAAPVVAPAPAPAPEVQTK		17.0276	replacement of proton with ammonium ion	Unknown	3	0	sp|P0A910|OMPA_ECOLI Outer membrane protein A OS=Escherichia coli (strain K12) OX=83333 GN=ompA PE=1 SV=1	0	8.85699e+06	0	0	4.33844e+06	4.14289e+06	0	0	0
3491	FGREEALNLENK					1	0	sp|P21177|FADB_ECOLI Fatty acid oxidation complex subunit alpha OS=Escherichia coli (strain K12) OX=83333 GN=fadB PE=1 SV=2	0	0	653802	0	0	0	0	0	0
3492	FGSELLAK					9	0.0001	sp|P02359|RS7_ECOLI 30S ribosomal protein S7 OS=Escherichia coli (strain K12) OX=83333 GN=rpsG PE=1 SV=3	0	0	0	1.05131e+07	9.04798e+06	1.2005e+07	1.89201e+07	1.90562e+07	2.01684e+07
3493	FGSSISGSHVAIDDIEGAWNSSTQYEGGNK					3	0	sp|P0A9C5|GLN1B_ECOLI Glutamine synthetase OS=Escherichia coli (strain K12) OX=83333 GN=glnA PE=1 SV=2	0	0	0	0	0	0	2.03254e+06	2.09717e+06	586361
3494	FGSWPEVMK					9	0	sp|P16700|CYSP_ECOLI Thiosulfate-binding protein OS=Escherichia coli (strain K12) OX=83333 GN=cysP PE=1 SV=1	0	0	0	1.2865e+06	912564	1.53993e+06	2.51878e+06	2.43384e+06	1.92678e+06
3495	FGVAAGSAATLNQGTR					1	0	sp|P06999|PFKB_ECOLI ATP-dependent 6-phosphofructokinase isozyme 2 OS=Escherichia coli (strain K12) OX=83333 GN=pfkB PE=1 SV=2	0	0	0	0	0	0	0	1.09284e+06	0
3496	FGVEDGSVEGLR					15	0	sp|P0A850|TIG_ECOLI Trigger factor OS=Escherichia coli (strain K12) OX=83333 GN=tig PE=1 SV=1	8670022	162602882	2.63248e+07	2.40438e+06	2.56821e+06	3.40154e+06	2.44219e+07	2.49428e+07	27987813
	FGVEDGSVEGLR		79.9666	Phosphorylation	Unknown	1	0	sp|P0A850|TIG_ECOLI Trigger factor OS=Escherichia coli (strain K12) OX=83333 GN=tig PE=1 SV=1	0	0	0	0	0	0	0	0	0
3497	FGVSAAAAVAVAAGPVEAAEEK					4	0	sp|P0A7K2|RL7_ECOLI 50S ribosomal protein L7/L12 OS=Escherichia coli (strain K12) OX=83333 GN=rplL PE=1 SV=2	0	0	0	0	0	0	0	6.03438e+06	9936397
3498	FGWQAEEAVDIAR					3	0	sp|P0A6B7|ISCS_ECOLI Cysteine desulfurase IscS OS=Escherichia coli (strain K12) OX=83333 GN=iscS PE=1 SV=1	0	0	0	0	0	0	2.75469e+06	2.21793e+06	892726
3499	FGYFLPQDLAK					2	0	sp|Q46845|YGHU_ECOLI Disulfide-bond oxidoreductase YghU OS=Escherichia coli (strain K12) OX=83333 GN=yghU PE=1 SV=2	0	0	0	0	0	0	5.44374e+06	0	7.64204e+06
3500	FGYGYVNLK					3	0	sp|P33602|NUOG_ECOLI NADH-quinone oxidoreductase subunit G OS=Escherichia coli (strain K12) OX=83333 GN=nuoG PE=1 SV=4	0	0	0	0	0	0	1.30795e+06	801174	1.1416e+06
3501	FHAGANVGCGR					19	0	sp|P0A7L8|RL27_ECOLI 50S ribosomal protein L27 OS=Escherichia coli (strain K12) OX=83333 GN=rpmA PE=1 SV=2	0	0	0	3.17084e+07	2.3181e+07	37834396	28779063	2.94397e+07	36676776
	FHAGANVGCGR		-147.069	Unknown		1	0	sp|P0A7L8|RL27_ECOLI 50S ribosomal protein L27 OS=Escherichia coli (strain K12) OX=83333 GN=rpmA PE=1 SV=2	0	0	0	0	0	0	0	0	0
	FHAGANVGCGR		79.9666	Phosphorylation	H2	3	0	sp|P0A7L8|RL27_ECOLI 50S ribosomal protein L27 OS=Escherichia coli (strain K12) OX=83333 GN=rpmA PE=1 SV=2	0	0	0	0	0	3.71564e+06	0	0	0
3502	FHAGANVGCGRDHTLFAK					1	0.0002	sp|P0A7L8|RL27_ECOLI 50S ribosomal protein L27 OS=Escherichia coli (strain K12) OX=83333 GN=rpmA PE=1 SV=2	0	0	0	0	0	0	0	1.00081e+06	0
3503	FHALTHHEEK					5	0	sp|P42624|YHAK_ECOLI Pirin-like protein YhaK OS=Escherichia coli (strain K12) OX=83333 GN=yhaK PE=1 SV=1	0	0	0	1.26691e+06	0	0	6.51037e+06	7.23082e+06	5.4346e+06
3504	FHAPGGFGVR					2	0	sp|P24182|ACCC_ECOLI Biotin carboxylase OS=Escherichia coli (strain K12) OX=83333 GN=accC PE=1 SV=2	0	0	0	0	0	0	2.46783e+06	2.65355e+06	0
3505	FHDFAQFVEEQK					3	0	sp|P60240|RAPA_ECOLI RNA polymerase-associated protein RapA OS=Escherichia coli (strain K12) OX=83333 GN=rapA PE=1 SV=2	0	0	0	0	0	248365	0	0	627331
3506	FHDWQPDFTPANAR					11	0	sp|P0A8I3|YAAA_ECOLI UPF0246 protein YaaA OS=Escherichia coli (strain K12) OX=83333 GN=yaaA PE=1 SV=1	0	0	0	1.11314e+06	814594	1.32282e+06	2.07272e+06	1.78657e+06	1.56065e+06
3507	FHFIADK					2	0.0001	sp|P24203|YJIA_ECOLI Uncharacterized GTP-binding protein YjiA OS=Escherichia coli (strain K12) OX=83333 GN=yjiA PE=1 SV=3	0	0	0	0	0	0	0	3.21159e+06	3.48934e+06
3508	FHGLQDQEAR					12	0	sp|P0A8N3|SYK1_ECOLI Lysine--tRNA ligase OS=Escherichia coli (strain K12) OX=83333 GN=lysS PE=1 SV=2	0	0	0	1.65918e+06	1.3163e+06	2.05632e+06	9.75616e+06	10072748	1.3505e+07
3509	FHGLQDQEVR					2	0	sp|P0A8N5|SYK2_ECOLI Lysine--tRNA ligase	0	0	0	0	0	0	3.40795e+06	0	9.67308e+07
3510	FHGMYQQDDR					6	0	sp|P17846|CYSI_ECOLI Sulfite reductase [NADPH] hemoprotein beta-component OS=Escherichia coli (strain K12) OX=83333 GN=cysI PE=1 SV=4	0	0	0	1.30616e+06	836970	1.56564e+06	0	0	0
3511	FHGVGLATDIVESSAK					3	0	sp|P09151|LEU1_ECOLI 2-isopropylmalate synthase OS=Escherichia coli (strain K12) OX=83333 GN=leuA PE=1 SV=5	0	0	0	0	0	1.46293e+06	0	5.82563e+06	0
3512	FHHQWLPDELR					9	0	sp|P18956|GGT_ECOLI Glutathione hydrolase proenzyme OS=Escherichia coli (strain K12) OX=83333 GN=ggt PE=1 SV=1	0	0	0	4.54385e+06	1.71048e+06	2.64663e+06	1.37845e+06	2.03323e+06	0
3513	FHHQWLPDELRVEK					3	0	sp|P18956|GGT_ECOLI Glutathione hydrolase proenzyme OS=Escherichia coli (strain K12) OX=83333 GN=ggt PE=1 SV=1	0	0	0	478044	0	0	0	1.2873e+06	0
3514	FHLMDFGTR					5	0	sp|P18133|PNCB_ECOLI Nicotinate phosphoribosyltransferase OS=Escherichia coli (strain K12) OX=83333 GN=pncB PE=1 SV=3	0	0	0	0	134828	236283	3.57548e+06	3.05674e+06	0
3515	FHNGNLPLHENGMQIHAYNGDEVVYSK					4	0	sp|P16095|SDHL_ECOLI L-serine dehydratase 1 OS=Escherichia coli (strain K12) OX=83333 GN=sdaA PE=1 SV=3	0	0	0	0	0	0	1.66017e+06	1.79431e+06	733663
3516	FHPSVNLSILK					7	0	sp|P00370|DHE4_ECOLI NADP-specific glutamate dehydrogenase OS=Escherichia coli (strain K12) OX=83333 GN=gdhA PE=1 SV=1	0	0	0	0	0	0	4.16316e+06	4.11531e+06	2.73085e+06
3517	FHTLSGGKPQVEGAEDYTDSDD					33	0	sp|P0ADN2|YIFE_ECOLI UPF0438 protein YifE OS=Escherichia coli (strain K12) OX=83333 GN=yifE PE=1 SV=2	4.20013e+07	4.15792e+07	2.80826e+07	7.77441e+06	6.93235e+06	6.41841e+06	5.09467e+07	5.74739e+07	3.44185e+07
	FHTLSGGKPQVEGAEDYTDSDD		79.9666	Phosphorylation	Unknown	7	0	sp|P0ADN2|YIFE_ECOLI UPF0438 protein YifE OS=Escherichia coli (strain K12) OX=83333 GN=yifE PE=1 SV=2	0	0	0	0	0	0	0	0	0
3518	FIAATNVNDTVPR					3	0	sp|P00934|THRC_ECOLI Threonine synthase OS=Escherichia coli (strain K12) OX=83333 GN=thrC PE=1 SV=1	0	0	0	0	0	0	4.00895e+06	3.49746e+06	4.2214e+06
3519	FIADPFAPGER					7	0	sp|P11454|ENTF_ECOLI Enterobactin synthase component F OS=Escherichia coli (strain K12) OX=83333 GN=entF PE=1 SV=3	0	0	0	0	236325	411510	3.66035e+06	4.0012e+06	3.34625e+06
3520	FICDRPLEVRPVEFHNPLK					1	0.0006	sp|P0AGG2|TESB_ECOLI Acyl-CoA thioesterase 2 OS=Escherichia coli (strain K12) OX=83333 GN=tesB PE=1 SV=2	0	0	0	0	0	0	1.16991e+06	0	0
3521	FICIADASK					4	0	sp|P0A7Z0|RPIA_ECOLI Ribose-5-phosphate isomerase A OS=Escherichia coli (strain K12) OX=83333 GN=rpiA PE=1 SV=1	0	0	1.79235e+06	0	0	0	7.54845e+06	4.86482e+06	6.41125e+06
	FICIADASK		-57.0211	Asn->Gly substitution	Unknown	1	0.0014	sp|P0A7Z0|RPIA_ECOLI Ribose-5-phosphate isomerase A OS=Escherichia coli (strain K12) OX=83333 GN=rpiA PE=1 SV=1	0	0	0	0	0	0	0	0	0
3522	FICIADASKQVDILGK		212.009	phosphate-ribosylation	Unknown	13	0	sp|P0A7Z0|RPIA_ECOLI Ribose-5-phosphate isomerase A OS=Escherichia coli (strain K12) OX=83333 GN=rpiA PE=1 SV=1	0	0	0	0	0	0	0	0	0
3523	FIDAMLAIR					2	0	sp|P33195|GCSP_ECOLI Glycine dehydrogenase (decarboxylating) OS=Escherichia coli (strain K12) OX=83333 GN=gcvP PE=1 SV=3	0	0	0	0	0	0	297093	0	369941
3524	FIDELTDK					3	0.0001	sp|P17854|CYSH_ECOLI Phosphoadenosine phosphosulfate reductase OS=Escherichia coli (strain K12) OX=83333 GN=cysH PE=1 SV=3	0	0	0	0	0	0	1.28905e+06	1.13907e+06	1.5436e+06
3525	FIDKVNDAK					2	0	sp|P39173|YEAD_ECOLI Putative glucose-6-phosphate 1-epimerase OS=Escherichia coli (strain K12) OX=83333 GN=yeaD PE=1 SV=2	0	1.2066e+07	0	0	0	0	0	0	0
	FIDKVNDAK		212.009	phosphate-ribosylation	Unknown	14	0	sp|P39173|YEAD_ECOLI Putative glucose-6-phosphate 1-epimerase OS=Escherichia coli (strain K12) OX=83333 GN=yeaD PE=1 SV=2	0	0	0	0	0	0	0	0	0
	FIDKVNDAK		242.019	phosphoglycosyl-D-mannose-1-phosphoryl	Unknown	3	0.0003	sp|P39173|YEAD_ECOLI Putative glucose-6-phosphate 1-epimerase OS=Escherichia coli (strain K12) OX=83333 GN=yeaD PE=1 SV=2	0	0	0	0	0	0	0	0	0
	FIDKVNDAK		272.03	Unknown		19	0	sp|P39173|YEAD_ECOLI Putative glucose-6-phosphate 1-epimerase OS=Escherichia coli (strain K12) OX=83333 GN=yeaD PE=1 SV=2	0	0	0	0	0	0	0	0	0
3526	FIEDLLDK					2	0	sp|P08201|NIRB_ECOLI Nitrite reductase (NADH) large subunit OS=Escherichia coli (strain K12) OX=83333 GN=nirB PE=3 SV=4	0	7.29827e+06	0	0	0	0	0	0	0
3527	FIEEEKK					3	0	sp|P0AEZ3|MIND_ECOLI Septum site-determining protein MinD OS=Escherichia coli (strain K12) OX=83333 GN=minD PE=1 SV=2	0	1.2715e+07	0	0	0	1.68177e+06	0	0	0
3528	FIEFPEVK					3	0	sp|P37751|WBBK_ECOLI Putative glycosyltransferase WbbK OS=Escherichia coli (strain K12) OX=83333 GN=wbbK PE=4 SV=1	0	6.10445e+06	0	0	0	0	0	0	0
3529	FIEMNGSFADENRDW					1	0	sp|P62552|CCDA_ECOLI Antitoxin CcdA OS=Escherichia coli (strain K12) OX=83333 GN=ccdA PE=1 SV=1	0	0	0	0	0	0	0	490859	0
3530	FIEPVLR					2	0.0002	sp|P24202|MRR_ECOLI Mrr restriction system protein OS=Escherichia coli (strain K12) OX=83333 GN=mrr PE=1 SV=1	0	5.60058e+06	0	0	0	0	0	0	0
3531	FIEQDPEGQYGLEAAFR					9	0	sp|P0A8V2|RPOB_ECOLI DNA-directed RNA polymerase subunit beta OS=Escherichia coli (strain K12) OX=83333 GN=rpoB PE=1 SV=1	1.39235e+06	2.51462e+07	8.33318e+06	0	0	0	7.13111e+06	0	4.57385e+06
3532	FIESVMEPLR					8	0	sp|P05020|PYRC_ECOLI Dihydroorotase OS=Escherichia coli (strain K12) OX=83333 GN=pyrC PE=1 SV=2	0	0	0	439554	381799	0	3.66996e+06	3.2285e+06	3.04431e+06
3533	FIFNAER					2	0.0007	sp|P21499|RNR_ECOLI Ribonuclease R OS=Escherichia coli (strain K12) OX=83333 GN=rnr PE=1 SV=2	0	0	0	0	0	0	2.71702e+06	1.86254e+06	0
3534	FIGHEQHVALDTLLPAPEFGR					4	0	sp|P05459|PDXB_ECOLI Erythronate-4-phosphate dehydrogenase OS=Escherichia coli (strain K12) OX=83333 GN=pdxB PE=2 SV=2	0	0	0	0	0	0	1.02215e+06	1.37127e+06	0
3535	FIGMGEIDDEGR					1	0	sp|P60340|TRUB_ECOLI tRNA pseudouridine synthase B OS=Escherichia coli (strain K12) OX=83333 GN=truB PE=1 SV=1	0	5.72807e+06	0	0	0	0	0	0	0
3536	FIHALDELSR					7	0	sp|P52007|YECM_ECOLI Protein YecM OS=Escherichia coli (strain K12) OX=83333 GN=yecM PE=1 SV=3	0	0	0	479063	388803	734196	953701	831067	592343
3537	FIMGSVSDR					1	0	sp|P08194|GLPT_ECOLI Glycerol-3-phosphate transporter OS=Escherichia coli (strain K12) OX=83333 GN=glpT PE=1 SV=1	0	0	0	0	0	0	0	0	1.29224e+06
3538	FIQQGHK					3	0.0001	sp|P39831|YDFG_ECOLI NADP-dependent 3-hydroxy acid dehydrogenase YdfG OS=Escherichia coli (strain K12) OX=83333 GN=ydfG PE=1 SV=2	0	0	0	3.58995e+06	2.66464e+06	4.15513e+06	0	0	0
3539	FIQQGHKVIATGR		212.009	phosphate-ribosylation	Unknown	2	0	sp|P39831|YDFG_ECOLI NADP-dependent 3-hydroxy acid dehydrogenase YdfG OS=Escherichia coli (strain K12) OX=83333 GN=ydfG PE=1 SV=2	0	0	0	0	0	0	0	0	0
3540	FIQSTLHLDIPEDYQER		79.9666	Phosphorylation	H7	1	0	sp|P30750|METN_ECOLI Methionine import ATP-binding protein MetN OS=Escherichia coli (strain K12) OX=83333 GN=metN PE=1 SV=4	0	0	0	0	0	0	0	0	0
3541	FIRDHIAK					1	0	sp|P0A858|TPIS_ECOLI Triosephosphate isomerase OS=Escherichia coli (strain K12) OX=83333 GN=tpiA PE=1 SV=1	0	0	0	0	0	0	0	0	1.61423e+06
3542	FKDDVNEVR					3	0	sp|P0A705|IF2_ECOLI Translation initiation factor IF-2 OS=Escherichia coli (strain K12) OX=83333 GN=infB PE=1 SV=1	0	1.42729e+07	0	0	0	0	0	0	0
3543	FKGDDGK					4	0	sp|P39831|YDFG_ECOLI NADP-dependent 3-hydroxy acid dehydrogenase YdfG OS=Escherichia coli (strain K12) OX=83333 GN=ydfG PE=1 SV=2	0	4.67936e+07	0	0	0	0	0	0	0
3544	FKGDDIVDTVTLTR					5	0	sp|P0A6N8|EFPL_ECOLI Elongation factor P-like protein OS=Escherichia coli (strain K12) OX=83333 GN=yeiP PE=1 SV=1	318797	0	0	481556	278938	707997	0	1.44609e+06	0
3545	FKLNLGTR		212.009	phosphate-ribosylation	Unknown	1	0	sp|P0AA16|OMPR_ECOLI Transcriptional regulatory protein OmpR OS=Escherichia coli (strain K12) OX=83333 GN=ompR PE=1 SV=1	0	0	0	0	0	0	0	0	0
3546	FKNISPHLQR		212.009	phosphate-ribosylation	Unknown	1	0.0009	sp|P0A8E1|YCFP_ECOLI UPF0227 protein YcfP OS=Escherichia coli (strain K12) OX=83333 GN=ycfP PE=1 SV=1	0	0	0	0	0	0	0	0	0
	FKNISPHLQR		242.019	phosphoglycosyl-D-mannose-1-phosphoryl	Unknown	2	0.0013	sp|P0A8E1|YCFP_ECOLI UPF0227 protein YcfP OS=Escherichia coli (strain K12) OX=83333 GN=ycfP PE=1 SV=1	0	0	0	0	0	0	0	0	0
3547	FLAAWPEIADNYSER					2	0	sp|P0A9H7|CFA_ECOLI Cyclopropane-fatty-acyl-phospholipid synthase OS=Escherichia coli (strain K12) OX=83333 GN=cfa PE=1 SV=2	0	2.00977e+06	0	0	0	0	0	0	0
3548	FLADDPQAVADLSR					1	0	sp|P30130|FIMD_ECOLI Outer membrane usher protein FimD OS=Escherichia coli (strain K12) OX=83333 GN=fimD PE=1 SV=2	0	0	0	232770	0	0	0	0	0
3549	FLADNYGK					4	0	sp|P21338|RNI_ECOLI Ribonuclease I OS=Escherichia coli (strain K12) OX=83333 GN=rna PE=1 SV=1	0	0	0	0	1.09387e+06	1.97074e+06	1.62501e+06	1.47182e+06	0
3550	FLAETDQGPVPVEITAVEDDHVVVDGNHMLAGQNLK					4	0	sp|P0A9K9|SLYD_ECOLI FKBP-type peptidyl-prolyl cis-trans isomerase SlyD OS=Escherichia coli (strain K12) OX=83333 GN=slyD PE=1 SV=1	0	0	0	0	0	0	1.85262e+07	1.99297e+07	1.8687e+07
3551	FLAGHAEELDLR					17	0	sp|P15288|PEPD_ECOLI Cytosol non-specific dipeptidase OS=Escherichia coli (strain K12) OX=83333 GN=pepD PE=1 SV=3	0	0	1.99231e+06	7.01917e+06	4739325	0	4.86917e+07	4.55042e+07	3.38934e+07
3552	FLAVGDDFR					1	0.0001	sp|P0AG40|RIBF_ECOLI Riboflavin biosynthesis protein RibF OS=Escherichia coli (strain K12) OX=83333 GN=ribF PE=1 SV=1	0	0	0	397244	0	0	0	0	0
3553	FLDDGLK					1	0.0004	sp|P10030|PIFC_ECOLI Transcriptional repressor PifC OS=Escherichia coli (strain K12) OX=83333 GN=pifC PE=1 SV=1	0	0	0	220938	0	0	0	0	0
3554	FLDEDEMQR					2	0.0002	sp|P0AAT4|YBDG_ECOLI Miniconductance mechanosensitive channel YbdG OS=Escherichia coli (strain K12) OX=83333 GN=ybdG PE=1 SV=1	0	0	0	0	0	0	1.11011e+06	0	1.37458e+06
3555	FLDFLAKPENAAEWHQK					1	0	sp|P0AG80|UGPB_ECOLI sn-glycerol-3-phosphate-binding periplasmic protein UgpB OS=Escherichia coli (strain K12) OX=83333 GN=ugpB PE=1 SV=1	0	0	0	0	0	0	299435	0	0
3556	FLDVAMR					5	0	sp|P22106|ASNB_ECOLI Asparagine synthetase B [glutamine-hydrolyzing] OS=Escherichia coli (strain K12) OX=83333 GN=asnB PE=1 SV=3	0	0	0	0	286566	580657	3.6174e+06	2.99107e+06	3.03527e+06
3557	FLDVFIEK					1	0	sp|P69853|DMSD_ECOLI Tat proofreading chaperone DmsD OS=Escherichia coli (strain K12) OX=83333 GN=dmsD PE=1 SV=2	0	0	0	0	0	0	0	0	441777
3558	FLDYCDPANVPR					1	0.0001	sp|P0ACR4|YEIE_ECOLI Uncharacterized HTH-type transcriptional regulator YeiE OS=Escherichia coli (strain K12) OX=83333 GN=yeiE PE=4 SV=1	0	2.08236e+06	0	0	0	0	0	0	0
3559	FLEEGDK					14	0.0001	sp|P0A707|IF3_ECOLI Translation initiation factor IF-3 OS=Escherichia coli (strain K12) OX=83333 GN=infC PE=1 SV=1	0	87940822	360692	1.26223e+07	7.34776e+06	1.43352e+07	1.18421e+07	1.0953e+07	1.33095e+07
3560	FLEEGDKAK					3	0	sp|P0A707|IF3_ECOLI Translation initiation factor IF-3 OS=Escherichia coli (strain K12) OX=83333 GN=infC PE=1 SV=1	0	0	0	0	0	0	0	0	0
	FLEEGDKAK		212.009	phosphate-ribosylation	E3	2	0	sp|P0A707|IF3_ECOLI Translation initiation factor IF-3 OS=Escherichia coli (strain K12) OX=83333 GN=infC PE=1 SV=1	0	0	0	0	0	0	0	0	0
	FLEEGDKAK		242.019	phosphoglycosyl-D-mannose-1-phosphoryl	Unknown	1	0	sp|P0A707|IF3_ECOLI Translation initiation factor IF-3 OS=Escherichia coli (strain K12) OX=83333 GN=infC PE=1 SV=1	0	0	0	0	0	0	0	0	0
3561	FLEGAAR					8	0.0002	sp|P68699|ATPL_ECOLI ATP synthase subunit c OS=Escherichia coli (strain K12) OX=83333 GN=atpE PE=1 SV=1	0	0	0	1.19321e+06	669737	0	1.35511e+07	1.17194e+07	1.49847e+07
3562	FLELVHR					3	0	sp|P0AA39|RLUC_ECOLI Ribosomal large subunit pseudouridine synthase C OS=Escherichia coli (strain K12) OX=83333 GN=rluC PE=1 SV=1	0	0	0	0	0	0	896249	819155	788262
3563	FLGFEQTFK					9	0	sp|P00370|DHE4_ECOLI NADP-specific glutamate dehydrogenase OS=Escherichia coli (strain K12) OX=83333 GN=gdhA PE=1 SV=1	0	0	0	511744	374043	521930	1.97056e+07	2.22052e+07	15350707
3564	FLGKGVTK					1	0.0002	sp|P0A6P9|ENO_ECOLI Enolase OS=Escherichia coli (strain K12) OX=83333 GN=eno PE=1 SV=2	0	0	0	0	0	0	0	0	3.33957e+06
	FLGKGVTK		167.983	3-phosphoglyceryl	K4	8	0	sp|P0A6P9|ENO_ECOLI Enolase OS=Escherichia coli (strain K12) OX=83333 GN=eno PE=1 SV=2	0	0	0	0	0	0	0	0	0
	FLGKGVTK		212.009	phosphate-ribosylation	Unknown	5	0	sp|P0A6P9|ENO_ECOLI Enolase OS=Escherichia coli (strain K12) OX=83333 GN=eno PE=1 SV=2	0	0	0	0	0	0	0	0	0
	FLGKGVTK		242.019	phosphoglycosyl-D-mannose-1-phosphoryl	T7	3	0	sp|P0A6P9|ENO_ECOLI Enolase OS=Escherichia coli (strain K12) OX=83333 GN=eno PE=1 SV=2	0	0	0	0	0	0	0	0	0
	FLGKGVTK		258.015	Phosphogluconoylation	K4	2	0	sp|P0A6P9|ENO_ECOLI Enolase OS=Escherichia coli (strain K12) OX=83333 GN=eno PE=1 SV=2	0	0	0	0	0	0	0	0	0
3565	FLGVGEK					3	0.0001	sp|P0AGD7|SRP54_ECOLI Signal recognition particle protein OS=Escherichia coli (strain K12) OX=83333 GN=ffh PE=1 SV=1	0	0	0	0	239836	507616	0	0	986490
3566	FLHCLPAFHDDQTTLGK					6	0	sp|P04391|OTC1_ECOLI Ornithine carbamoyltransferase subunit I OS=Escherichia coli (strain K12) OX=83333 GN=argI PE=1 SV=3	0	0	0	0	0	443894	1.05435e+06	1.33103e+06	687926
3567	FLHDFEGTVVAITHDR					8	0	sp|P0A9W3|ETTA_ECOLI Energy-dependent translational throttle protein EttA OS=Escherichia coli (strain K12) OX=83333 GN=ettA PE=1 SV=2	0	0	0	329145	0	223480	1.36466e+06	1.15207e+06	0
3568	FLHDGQWSPK					23	0	sp|P00934|THRC_ECOLI Threonine synthase OS=Escherichia coli (strain K12) OX=83333 GN=thrC PE=1 SV=1	0	0	0	4.82381e+06	2986323	5.83147e+06	1.42613e+07	1.04463e+07	1.10247e+07
3569	FLHHGIK					3	0	sp|P0ADP7|UBIJ_ECOLI Ubiquinone biosynthesis protein UbiJ OS=Escherichia coli (strain K12) OX=83333 GN=ubiJ PE=3 SV=1	0	0	0	0	0	0	4.40952e+06	4.96763e+06	4.97663e+06
3570	FLIVTDEATANMLTDK					2	0	sp|P0ADE8|YGFZ_ECOLI tRNA-modifying protein YgfZ OS=Escherichia coli (strain K12) OX=83333 GN=ygfZ PE=1 SV=2	0	0	0	0	0	0	1.56989e+06	2.7653e+06	0
3571	FLLDANLGK					3	0	sp|P21599|KPYK2_ECOLI Pyruvate kinase II OS=Escherichia coli (strain K12) OX=83333 GN=pykA PE=1 SV=3	0	0	0	0	0	299573	0	3.50165e+06	4015117
3572	FLLDANLGKGEGDK		167.983	3-phosphoglyceryl	K9	2	0	sp|P21599|KPYK2_ECOLI Pyruvate kinase II OS=Escherichia coli (strain K12) OX=83333 GN=pykA PE=1 SV=3	0	0	0	0	0	0	0	0	0
	FLLDANLGKGEGDK		242.019	phosphoglycosyl-D-mannose-1-phosphoryl	Unknown	1	0	sp|P21599|KPYK2_ECOLI Pyruvate kinase II OS=Escherichia coli (strain K12) OX=83333 GN=pykA PE=1 SV=3	0	0	0	0	0	0	0	0	0
	FLLDANLGKGEGDK		258.015	Phosphogluconoylation	K9	2	0	sp|P21599|KPYK2_ECOLI Pyruvate kinase II OS=Escherichia coli (strain K12) OX=83333 GN=pykA PE=1 SV=3	0	0	0	0	0	0	0	0	0
	FLLDANLGKGEGDK		387.013	Unknown		3	0	sp|P21599|KPYK2_ECOLI Pyruvate kinase II OS=Escherichia coli (strain K12) OX=83333 GN=pykA PE=1 SV=3	0	0	0	0	0	0	0	0	0
3573	FLLDANLGKGEGDKEK					3	0	sp|P21599|KPYK2_ECOLI Pyruvate kinase II OS=Escherichia coli (strain K12) OX=83333 GN=pykA PE=1 SV=3	0	3.39115e+06	0	0	0	0	0	0	0
3574	FLLQEVLEK					1	0.0001	sp|P0ADA5|YAJG_ECOLI Uncharacterized lipoprotein YajG OS=Escherichia coli (strain K12) OX=83333 GN=yajG PE=3 SV=1	0	1.84279e+06	0	0	0	0	0	0	0
3575	FLLVEGVHQK					17	0	sp|P0A9T0|SERA_ECOLI D-3-phosphoglycerate dehydrogenase OS=Escherichia coli (strain K12) OX=83333 GN=serA PE=1 SV=2	0	0	0	5.02535e+06	0	5.38771e+06	34258980	4.08709e+07	40929543
	FLLVEGVHQK		-147.069	Unknown		1	0	sp|P0A9T0|SERA_ECOLI D-3-phosphoglycerate dehydrogenase OS=Escherichia coli (strain K12) OX=83333 GN=serA PE=1 SV=2	0	0	0	0	0	0	34258980	0	0
3576	FLLVEGVHQKALESLR		212.009	phosphate-ribosylation	E5	8	0	sp|P0A9T0|SERA_ECOLI D-3-phosphoglycerate dehydrogenase OS=Escherichia coli (strain K12) OX=83333 GN=serA PE=1 SV=2	0	0	0	0	0	0	0	0	0
	FLLVEGVHQKALESLR		242.019	phosphoglycosyl-D-mannose-1-phosphoryl	Unknown	5	0	sp|P0A9T0|SERA_ECOLI D-3-phosphoglycerate dehydrogenase OS=Escherichia coli (strain K12) OX=83333 GN=serA PE=1 SV=2	0	0	0	0	0	0	0	0	0
3577	FLLVTQNIDNLHER					5	0	sp|P75960|NPD_ECOLI NAD-dependent protein deacylase OS=Escherichia coli (strain K12) OX=83333 GN=cobB PE=1 SV=3	0	0	0	235099	128530	191396	1.12907e+06	1.27367e+06	0
3578	FLMNSQWRPDR					2	0.0007	sp|P0ACB4|HEMG_ECOLI Protoporphyrinogen IX dehydrogenase [menaquinone] OS=Escherichia coli (strain K12) OX=83333 GN=hemG PE=1 SV=1	0	0	0	0	0	0	1.2453e+06	1.04498e+06	0
3579	FLNDPQAFNEAFAR					7	0	sp|P13029|KATG_ECOLI Catalase-peroxidase OS=Escherichia coli (strain K12) OX=83333 GN=katG PE=1 SV=2	373336	0	0	0	0	0	2.11907e+06	3.23586e+06	1.84791e+06
3580	FLPAIDAIK					1	0.0007	sp|P64612|ZAPE_ECOLI Cell division protein ZapE OS=Escherichia coli (strain K12) OX=83333 GN=zapE PE=1 SV=1	0	0	0	0	0	0	0	0	298436
3581	FLPNLHSHR					9	0	sp|P0A7M2|RL28_ECOLI 50S ribosomal protein L28 OS=Escherichia coli (strain K12) OX=83333 GN=rpmB PE=1 SV=2	0	0	0	3.49297e+06	0	4.05558e+06	3.52257e+07	4.73176e+07	4.55068e+07
	FLPNLHSHR		57.0206	Addition of Glycine	Unknown	2	0	sp|P0A7M2|RL28_ECOLI 50S ribosomal protein L28 OS=Escherichia coli (strain K12) OX=83333 GN=rpmB PE=1 SV=2	0	0	0	0	0	0	513826	0	412445
	FLPNLHSHR		79.9666	Phosphorylation	H6	3	0	sp|P0A7M2|RL28_ECOLI 50S ribosomal protein L28 OS=Escherichia coli (strain K12) OX=83333 GN=rpmB PE=1 SV=2	0	0	0	0	0	0	0	0	0
3582	FLPNPHWDPK					2	0	sp|P0A894|RAPZ_ECOLI RNase adapter protein RapZ OS=Escherichia coli (strain K12) OX=83333 GN=rapZ PE=1 SV=1	0	0	0	0	0	0	2.24772e+06	1.85392e+06	0
3583	FLREEMGVK	15.9949@M6				2	0.0008	sp|P08200|IDH_ECOLI Isocitrate dehydrogenase [NADP] OS=Escherichia coli (strain K12) OX=83333 GN=icd PE=1 SV=1	0	0	0	0	0	0	0	923287	2.19378e+06
	FLREEMGVK					6	0	sp|P08200|IDH_ECOLI Isocitrate dehydrogenase [NADP] OS=Escherichia coli (strain K12) OX=83333 GN=icd PE=1 SV=1	0	0	0	0	829707	1.68509e+06	41397210	39899994	39547645
	FLREEMGVK		340.103	glucosylgalactosyl hydroxylysine	K9	1	0.0009	sp|P08200|IDH_ECOLI Isocitrate dehydrogenase [NADP] OS=Escherichia coli (strain K12) OX=83333 GN=icd PE=1 SV=1	0	0	0	0	0	0	0	0	0
3584	FLREEMGVKK		167.983	3-phosphoglyceryl	K9	2	0	sp|P08200|IDH_ECOLI Isocitrate dehydrogenase [NADP] OS=Escherichia coli (strain K12) OX=83333 GN=icd PE=1 SV=1	0	0	0	0	0	0	0	0	0
	FLREEMGVKK		212.009	phosphate-ribosylation	E4	6	0	sp|P08200|IDH_ECOLI Isocitrate dehydrogenase [NADP] OS=Escherichia coli (strain K12) OX=83333 GN=icd PE=1 SV=1	0	0	0	0	0	0	0	0	0
	FLREEMGVKK		248.009	Unknown		1	0	sp|P08200|IDH_ECOLI Isocitrate dehydrogenase [NADP] OS=Escherichia coli (strain K12) OX=83333 GN=icd PE=1 SV=1	0	0	0	0	0	0	0	0	0
	FLREEMGVKK		258.015	Phosphogluconoylation	K9	3	0	sp|P08200|IDH_ECOLI Isocitrate dehydrogenase [NADP] OS=Escherichia coli (strain K12) OX=83333 GN=icd PE=1 SV=1	0	0	0	0	0	0	0	0	0
3585	FLSALAGENDPEAK					9	0	sp|P04079|GUAA_ECOLI GMP synthase [glutamine-hydrolyzing] OS=Escherichia coli (strain K12) OX=83333 GN=guaA PE=1 SV=1	2.33093e+06	2.29727e+07	1.10023e+07	0	0	0	5.55914e+06	5.40433e+06	5.34971e+06
	FLSALAGENDPEAK		79.9666	Phosphorylation	Unknown	3	0	sp|P04079|GUAA_ECOLI GMP synthase [glutamine-hydrolyzing] OS=Escherichia coli (strain K12) OX=83333 GN=guaA PE=1 SV=1	0	0	0	0	0	0	0	0	0
3586	FLSELTAAEGLER					7	0	sp|P0AFG3|ODO1_ECOLI 2-oxoglutarate dehydrogenase E1 component OS=Escherichia coli (strain K12) OX=83333 GN=sucA PE=1 SV=1	2.60585e+06	8.15231e+06	1.10961e+07	0	0	0	5.08104e+06	0	3.07856e+06
3587	FLTCGSVDDGK					2	0	sp|P23845|CYSN_ECOLI Sulfate adenylyltransferase subunit 1 OS=Escherichia coli (strain K12) OX=83333 GN=cysN PE=1 SV=1	0	0	0	647309	0	0	445128	0	0
3588	FLVYASPAVAEALK		79.9666	Phosphorylation	Unknown	3	0	sp|P0A9J0|RNG_ECOLI Ribonuclease G OS=Escherichia coli (strain K12) OX=83333 GN=rng PE=1 SV=2	0	0	0	0	0	0	0	0	0
3589	FLWIGCSDSR					3	0	sp|P61517|CAN_ECOLI Carbonic anhydrase 2 OS=Escherichia coli (strain K12) OX=83333 GN=can PE=1 SV=1	0	0	0	0	0	0	9.93024e+06	0	5.27547e+06
3590	FLYEKSK		167.983	3-phosphoglyceryl	K7	2	0	sp|P0A707|IF3_ECOLI Translation initiation factor IF-3 OS=Escherichia coli (strain K12) OX=83333 GN=infC PE=1 SV=1	0	0	0	0	0	0	0	0	0
	FLYEKSK		258.015	Phosphogluconoylation	K5	1	0	sp|P0A707|IF3_ECOLI Translation initiation factor IF-3 OS=Escherichia coli (strain K12) OX=83333 GN=infC PE=1 SV=1	0	0	0	0	0	0	0	0	0
3591	FMAADSHHSIVHAR					9	0	sp|P07117|PUTP_ECOLI Sodium/proline symporter OS=Escherichia coli (strain K12) OX=83333 GN=putP PE=1 SV=1	0	0	0	0	0	0	5.03277e+06	6.36937e+06	3.87471e+06
3592	FMALGSGVIIDADK					3	0	sp|P0C0V0|DEGP_ECOLI Periplasmic serine endoprotease DegP OS=Escherichia coli (strain K12) OX=83333 GN=degP PE=1 SV=1	0	0	0	0	0	0	3.00841e+06	3.47922e+06	2.55094e+06
3593	FMASEIIR					2	0.0001	sp|P06616|ERA_ECOLI GTPase Era OS=Escherichia coli (strain K12) OX=83333 GN=era PE=1 SV=2	0	0	0	0	0	0	675806	0	795513
3594	FMAVEWDK					2	0	sp|P0AG24|SPOT_ECOLI Bifunctional (p)ppGpp synthase/hydrolase SpoT OS=Escherichia coli (strain K12) OX=83333 GN=spoT PE=1 SV=1	0	0	0	0	0	0	0	1.11526e+06	838287
3595	FMGRDEFADGASYLQGK	15.9949@M2				3	0	sp|P05793|ILVC_ECOLI Ketol-acid reductoisomerase (NADP(+)) OS=Escherichia coli (strain K12) OX=83333 GN=ilvC PE=1 SV=4	0	0	0	0	0	696980	1.23694e+06	1.59434e+06	0
	FMGRDEFADGASYLQGK					9	0	sp|P05793|ILVC_ECOLI Ketol-acid reductoisomerase (NADP(+)) OS=Escherichia coli (strain K12) OX=83333 GN=ilvC PE=1 SV=4	0	0	0	521903	279574	527648	1.33924e+07	10344691	5.31096e+06
	FMGRDEFADGASYLQGK		79.9666	Phosphorylation	Unknown	3	0	sp|P05793|ILVC_ECOLI Ketol-acid reductoisomerase (NADP(+)) OS=Escherichia coli (strain K12) OX=83333 GN=ilvC PE=1 SV=4	0	0	0	0	0	0	0	0	0
3596	FMGRDEFADGASYLQGKK		212.009	phosphate-ribosylation	E6	1	0	sp|P05793|ILVC_ECOLI Ketol-acid reductoisomerase (NADP(+)) OS=Escherichia coli (strain K12) OX=83333 GN=ilvC PE=1 SV=4	0	0	0	0	0	0	0	0	0
3597	FMHLDKDGAIR		212.009	phosphate-ribosylation	Unknown	3	0	sp|P36938|PGM_ECOLI Phosphoglucomutase OS=Escherichia coli (strain K12) OX=83333 GN=pgm PE=1 SV=1	0	0	0	0	0	0	0	1.6356e+06	0
3598	FMHVPELSR					1	0.0001	sp|P0A749|MURA_ECOLI UDP-N-acetylglucosamine 1-carboxyvinyltransferase OS=Escherichia coli (strain K12) OX=83333 GN=murA PE=1 SV=1	0	0	0	0	0	0	0	0	513111
3599	FMIDIDQAQR					1	0	sp|P25552|GPPA_ECOLI Guanosine-5'-triphosphate	0	0	0	0	0	0	555088	0	0
3600	FMSLFDK					3	0.0001	sp|P0ACW6|YDCH_ECOLI Uncharacterized protein YdcH OS=Escherichia coli (strain K12) OX=83333 GN=ydcH PE=4 SV=2	0	0	0	0	0	0	7177109	5.58152e+06	4.87253e+06
3601	FMVMVSSNGGQQHIAK					4	0	sp|P0A855|TOLB_ECOLI Tol-Pal system protein TolB OS=Escherichia coli (strain K12) OX=83333 GN=tolB PE=1 SV=1	0	0	0	0	0	0	3.58205e+06	4.15411e+06	3.84461e+06
3602	FMVNVEGR	15.9949@M2				2	0.0001	sp|P00363|FRDA_ECOLI Fumarate reductase flavoprotein subunit OS=Escherichia coli (strain K12) OX=83333 GN=frdA PE=1 SV=3;sp|P0A8W8|YFBU_ECOLI UPF0304 protein YfbU OS=Escherichia coli (strain K12) OX=83333 GN=yfbU PE=1 SV=1	0	0	0	0	0	344350	0	0	508858
	FMVNVEGR					6	0	sp|P00363|FRDA_ECOLI Fumarate reductase flavoprotein subunit OS=Escherichia coli (strain K12) OX=83333 GN=frdA PE=1 SV=3;sp|P0A8W8|YFBU_ECOLI UPF0304 protein YfbU OS=Escherichia coli (strain K12) OX=83333 GN=yfbU PE=1 SV=1	0	0	0	1.59413e+06	0	0	1.21917e+07	1.03385e+07	1.05427e+07
3603	FNAEVDEPRPGLR					12	0	sp|P31142|THTM_ECOLI 3-mercaptopyruvate sulfurtransferase OS=Escherichia coli (strain K12) OX=83333 GN=sseA PE=1 SV=3	0	1.57985e+07	7.78669e+06	0	0	514801	1.09708e+06	1.26126e+06	1.36753e+06
3604	FNAFGDGVAQLGR					1	0	sp|P46130|YBHC_ECOLI Putative acyl-CoA thioester hydrolase YbhC OS=Escherichia coli (strain K12) OX=83333 GN=ybhC PE=1 SV=2	0	0	0	0	0	0	1.67537e+06	0	0
3605	FNAIGEAVK					3	0	sp|P76177|YDGH_ECOLI Protein YdgH OS=Escherichia coli (strain K12) OX=83333 GN=ydgH PE=1 SV=1	0	0	0	3.15615e+06	0	0	4.28334e+06	3.6606e+06	0
3606	FNDAVIR					16	0	sp|P02358|RS6_ECOLI 30S ribosomal protein S6 OS=Escherichia coli (strain K12) OX=83333 GN=rpsF PE=1 SV=1	2.11463e+06	129274485	0	2.01249e+07	1.29737e+07	2.3231e+07	3.98774e+07	3.4635e+07	3.92888e+07
	FNDAVIR		245.009	Unknown		1	0	sp|P02358|RS6_ECOLI 30S ribosomal protein S6 OS=Escherichia coli (strain K12) OX=83333 GN=rpsF PE=1 SV=1	0	0	0	0	0	0	0	0	0
3607	FNDGDFLR					3	0	sp|P00490|PHSM_ECOLI Maltodextrin phosphorylase OS=Escherichia coli (strain K12) OX=83333 GN=malP PE=1 SV=7	0	0	0	0	0	0	1.82511e+06	1.55869e+06	1.62789e+06
3608	FNDLLATLK					5	0	sp|P04693|TYRB_ECOLI Aromatic-amino-acid aminotransferase OS=Escherichia coli (strain K12) OX=83333 GN=tyrB PE=1 SV=1	0	0	0	0	0	0	4.10408e+06	3.96475e+06	3.04614e+06
3609	FNHGAQPPVQSALDGK					2	0	sp|P04335|FRSA_ECOLI Esterase FrsA OS=Escherichia coli (strain K12) OX=83333 GN=frsA PE=3 SV=2	0	0	0	0	0	0	7.29571e+06	10148806	0
3610	FNIDADK					9	0	sp|P0AFG8|ODP1_ECOLI Pyruvate dehydrogenase E1 component OS=Escherichia coli (strain K12) OX=83333 GN=aceE PE=1 SV=2	209051	0	0	8.19898e+06	0	9.08131e+06	3.7156e+07	38964712	4.2155e+07
3611	FNIDADKVNPR					5	0	sp|P0AFG8|ODP1_ECOLI Pyruvate dehydrogenase E1 component OS=Escherichia coli (strain K12) OX=83333 GN=aceE PE=1 SV=2	0	38471143	1.46533e+07	0	0	0	0	0	0
	FNIDADKVNPR		-147.069	Unknown		2	0	sp|P0AFG8|ODP1_ECOLI Pyruvate dehydrogenase E1 component OS=Escherichia coli (strain K12) OX=83333 GN=aceE PE=1 SV=2	0	315587	0	0	0	0	0	0	0
3612	FNIDSTQVSLTPDKK					3	0	sp|P0A940|BAMA_ECOLI Outer membrane protein assembly factor BamA OS=Escherichia coli (strain K12) OX=83333 GN=bamA PE=1 SV=1	0	3.74693e+06	0	356291	0	530457	0	0	0
3613	FNIINDK					1	0.0002	sp|P31828|PQQL_ECOLI Probable zinc protease PqqL OS=Escherichia coli (strain K12) OX=83333 GN=pqqL PE=3 SV=2	0	0	0	0	0	0	0	1.14726e+06	0
3614	FNIPGSK					5	0.0001	sp|P0A7M9|RL31_ECOLI 50S ribosomal protein L31 OS=Escherichia coli (strain K12) OX=83333 GN=rpmE PE=1 SV=1	0	0	0	1.68209e+06	1.08932e+06	1.93306e+06	0	0	0
3615	FNKGEKKDDETLSK					3	0	sp|P0A799|PGK_ECOLI Phosphoglycerate kinase OS=Escherichia coli (strain K12) OX=83333 GN=pgk PE=1 SV=2	0	3.86079e+06	0	0	0	0	0	0	0
	FNKGEKKDDETLSK		167.983	3-phosphoglyceryl	K3	4	0	sp|P0A799|PGK_ECOLI Phosphoglycerate kinase OS=Escherichia coli (strain K12) OX=83333 GN=pgk PE=1 SV=2	0	0	0	0	0	0	0	0	0
3616	FNLMLETK					7	0	sp|P0A9P0|DLDH_ECOLI Dihydrolipoyl dehydrogenase OS=Escherichia coli (strain K12) OX=83333 GN=lpdA PE=1 SV=2	0	0	0	0	421030	1.18748e+06	1.09648e+07	9214826	1.06456e+07
	FNLMLETK		-147.069	Unknown		1	0.001	sp|P0A9P0|DLDH_ECOLI Dihydrolipoyl dehydrogenase OS=Escherichia coli (strain K12) OX=83333 GN=lpdA PE=1 SV=2	0	0	0	0	0	0	0	0	0
3617	FNLQDGFPLVTTK					2	0	sp|P0A884|TYSY_ECOLI Thymidylate synthase OS=Escherichia coli (strain K12) OX=83333 GN=thyA PE=1 SV=1	0	2.57973e+06	0	0	0	0	0	0	1.84855e+06
3618	FNNAAIIK					1	0.0001	sp|P09169|OMPT_ECOLI Protease 7 OS=Escherichia coli (strain K12) OX=83333 GN=ompT PE=1 SV=1	0	0	0	0	3.35794e+06	0	0	0	0
3619	FNNWDEVR					1	0	sp|Q46920|QUEF_ECOLI NADPH-dependent 7-cyano-7-deazaguanine reductase OS=Escherichia coli (strain K12) OX=83333 GN=queF PE=1 SV=1	0	5.23209e+06	0	0	0	0	0	0	0
3620	FNPEQVTVSNDNGK					1	0.0001	sp|P18133|PNCB_ECOLI Nicotinate phosphoribosyltransferase OS=Escherichia coli (strain K12) OX=83333 GN=pncB PE=1 SV=3	0	0	0	0	0	0	0	0	727407
3621	FNPPKVEGKDDVTGEELTTR					15	0	sp|P69441|KAD_ECOLI Adenylate kinase OS=Escherichia coli (strain K12) OX=83333 GN=adk PE=1 SV=1	0	4.24431e+07	2.56738e+06	0	0	0	0	0	0
3622	FNQGDYFAAVEDK					5	0	sp|P0AC86|PHSG_ECOLI Glycogen phosphorylase OS=Escherichia coli (strain K12) OX=83333 GN=glgP PE=3 SV=1	1.53193e+06	6.10856e+06	0	0	0	0	2.16906e+06	1.80022e+06	2.01205e+06
3623	FNQIGSLTETLAAIK					4	0	sp|P0A6P9|ENO_ECOLI Enolase OS=Escherichia coli (strain K12) OX=83333 GN=eno PE=1 SV=2	0	5.57518e+06	0	0	0	0	1.43589e+07	0	4.96161e+07
	FNQIGSLTETLAAIK		-147.069	Unknown		1	0	sp|P0A6P9|ENO_ECOLI Enolase OS=Escherichia coli (strain K12) OX=83333 GN=eno PE=1 SV=2	0	0	0	0	0	0	0	0	0
3624	FNSLTPEQQR					17	0	sp|P68066|GRCA_ECOLI Autonomous glycyl radical cofactor OS=Escherichia coli (strain K12) OX=83333 GN=grcA PE=1 SV=1	0	19946359	0	4.46481e+06	3.36399e+06	5.33711e+06	37874015	3.77455e+07	38610919
	FNSLTPEQQR		-147.069	Unknown		1	0	sp|P68066|GRCA_ECOLI Autonomous glycyl radical cofactor OS=Escherichia coli (strain K12) OX=83333 GN=grcA PE=1 SV=1	0	0	0	0	0	0	0	0	0
	FNSLTPEQQR		79.9666	Phosphorylation	Unknown	6	0	sp|P68066|GRCA_ECOLI Autonomous glycyl radical cofactor OS=Escherichia coli (strain K12) OX=83333 GN=grcA PE=1 SV=1	0	0	0	0	0	0	0	0	0
3625	FNSSLSEDGQR					13	0	sp|P06959|ODP2_ECOLI Dihydrolipoyllysine-residue acetyltransferase component of pyruvate dehydrogenase complex OS=Escherichia coli (strain K12) OX=83333 GN=aceF PE=1 SV=3	419124	5.89145e+06	1.2014e+06	2.57313e+06	1.51754e+06	2.74616e+06	2.58993e+07	2.2321e+07	24817042
	FNSSLSEDGQR		0.9843	Asn->Asp substitution	N2	1	0	sp|P06959|ODP2_ECOLI Dihydrolipoyllysine-residue acetyltransferase component of pyruvate dehydrogenase complex OS=Escherichia coli (strain K12) OX=83333 GN=aceF PE=1 SV=3	0	0	0	0	0	0	0	0	0
3626	FNVDYTK					1	0.0001	sp|P31554|LPTD_ECOLI LPS-assembly protein LptD OS=Escherichia coli (strain K12) OX=83333 GN=lptD PE=1 SV=2	0	0	0	0	0	1.0662e+06	0	0	0
3627	FNVEVVAIR					5	0	sp|P0A9K9|SLYD_ECOLI FKBP-type peptidyl-prolyl cis-trans isomerase SlyD OS=Escherichia coli (strain K12) OX=83333 GN=slyD PE=1 SV=1	0	0	0	0	624738	1.26057e+06	4.26321e+06	3.84141e+06	4.29311e+06
3628	FNVFIGTDSAR					1	0.0001	sp|P33363|BGLX_ECOLI Periplasmic beta-glucosidase OS=Escherichia coli (strain K12) OX=83333 GN=bglX PE=3 SV=2	0	0	0	0	0	0	0	0	729433
3629	FNVLASQPADFDR					7	0	sp|P02925|RBSB_ECOLI Ribose import binding protein RbsB OS=Escherichia coli (strain K12) OX=83333 GN=rbsB PE=1 SV=1	0	0	0	0	837762	1.4288e+06	8.47585e+06	7.06115e+06	5.73771e+06
3630	FNVPVSDADIEK					6	0	sp|P0AFG8|ODP1_ECOLI Pyruvate dehydrogenase E1 component OS=Escherichia coli (strain K12) OX=83333 GN=aceE PE=1 SV=2	0	3.49279e+06	0	0	0	0	1.54976e+07	1.79541e+07	1.59712e+07
3631	FNVQPLGIEVNGNGK					1	0	sp|P09832|GLTD_ECOLI Glutamate synthase [NADPH] small chain OS=Escherichia coli (strain K12) OX=83333 GN=gltD PE=1 SV=3	0	0	0	0	0	0	800503	0	0
3632	FNVWLEPEVR					1	0	sp|P08373|MURB_ECOLI UDP-N-acetylenolpyruvoylglucosamine reductase OS=Escherichia coli (strain K12) OX=83333 GN=murB PE=1 SV=1	0	0	0	0	0	0	0	0	694434
3633	FNYFIMSK					3	0	sp|P0A7D7|PUR7_ECOLI Phosphoribosylaminoimidazole-succinocarboxamide synthase OS=Escherichia coli (strain K12) OX=83333 GN=purC PE=1 SV=1	0	0	0	0	0	0	2.16243e+06	1.60366e+06	1.59604e+06
	FNYFIMSK		79.9666	Phosphorylation	Unknown	3	0	sp|P0A7D7|PUR7_ECOLI Phosphoribosylaminoimidazole-succinocarboxamide synthase OS=Escherichia coli (strain K12) OX=83333 GN=purC PE=1 SV=1	0	0	0	0	0	0	0	0	0
3634	FNYGVGMMPYDADAK					4	0	sp|P0AG80|UGPB_ECOLI sn-glycerol-3-phosphate-binding periplasmic protein UgpB OS=Escherichia coli (strain K12) OX=83333 GN=ugpB PE=1 SV=1	0	0	0	0	0	410258	1.33357e+06	1.49223e+06	1.09549e+06
3635	FPAIIYGGK					7	0	sp|P68919|RL25_ECOLI 50S ribosomal protein L25 OS=Escherichia coli (strain K12) OX=83333 GN=rplY PE=1 SV=1	0	0	0	0	0	0	1.11168e+07	9.17136e+06	8.55908e+06
3636	FPAIIYGGKEAPLAIELDHDK		212.009	phosphate-ribosylation	E10	1	0	sp|P68919|RL25_ECOLI 50S ribosomal protein L25 OS=Escherichia coli (strain K12) OX=83333 GN=rplY PE=1 SV=1	0	0	0	0	0	0	0	0	0
3637	FPATENAANTVAHAR					18	0	sp|P0AB91|AROG_ECOLI Phospho-2-dehydro-3-deoxyheptonate aldolase	0	0	0	3.74532e+06	2.38683e+06	3.95244e+06	2.2751e+07	2.06001e+07	2.05964e+07
	FPATENAANTVAHAR		79.9666	Phosphorylation	Unknown	21	0	sp|P0AB91|AROG_ECOLI Phospho-2-dehydro-3-deoxyheptonate aldolase	0	0	0	0	0	0	0	0	0
3638	FPEFRDENIR					8	0	sp|P0A796|PFKA_ECOLI ATP-dependent 6-phosphofructokinase isozyme 1 OS=Escherichia coli (strain K12) OX=83333 GN=pfkA PE=1 SV=1	199371	0	1.76351e+06	0	0	0	1.91444e+06	1.63504e+06	1.25815e+06
3639	FPEGTSEEQIDK					28	0	sp|P38521|YGGL_ECOLI Uncharacterized protein YggL OS=Escherichia coli (strain K12) OX=83333 GN=yggL PE=4 SV=2	0	0	0	1.06754e+06	747361	2.04988e+06	2.38657e+06	2.22407e+06	1.93447e+06
	FPEGTSEEQIDK		0.9843	Asn->Asp substitution	Unknown	1	0	sp|P38521|YGGL_ECOLI Uncharacterized protein YggL OS=Escherichia coli (strain K12) OX=83333 GN=yggL PE=4 SV=2	0	0	0	0	0	1.38889e+06	0	0	0
3640	FPEHCGIGIKPCSEEGTK					97	0	sp|P08200|IDH_ECOLI Isocitrate dehydrogenase [NADP] OS=Escherichia coli (strain K12) OX=83333 GN=icd PE=1 SV=1	0	6.95695e+06	1.88997e+06	0	1.29853e+06	2.08775e+06	4.98527e+06	5.51852e+06	4.0164e+06
	FPEHCGIGIKPCSEEGTK		-147.069	Unknown		1	0	sp|P08200|IDH_ECOLI Isocitrate dehydrogenase [NADP] OS=Escherichia coli (strain K12) OX=83333 GN=icd PE=1 SV=1	0	0	0	0	0	0	0	0	0
3641	FPEHCGIGIKPCSEEGTKR					54	0	sp|P08200|IDH_ECOLI Isocitrate dehydrogenase [NADP] OS=Escherichia coli (strain K12) OX=83333 GN=icd PE=1 SV=1	0	0	0	870201	513773	981286	2.28657e+06	2.23795e+06	1.11595e+06
	FPEHCGIGIKPCSEEGTKR		-147.069	Unknown		5	0	sp|P08200|IDH_ECOLI Isocitrate dehydrogenase [NADP] OS=Escherichia coli (strain K12) OX=83333 GN=icd PE=1 SV=1	0	0	0	0	0	0	0	0	0
3642	FPEWLPLDK					1	0.0001	sp|P0A6M2|DSBB_ECOLI Disulfide bond formation protein B OS=Escherichia coli (strain K12) OX=83333 GN=dsbB PE=1 SV=1	0	1.40755e+06	0	0	0	0	0	0	0
3643	FPHCFSAEGEARPLK					3	0	sp|P45577|PROQ_ECOLI RNA chaperone ProQ OS=Escherichia coli (strain K12) OX=83333 GN=proQ PE=1 SV=2	0	0	0	0	0	0	2.18861e+06	0	510233
3644	FPHPPLMPVYPVAR					24	0	sp|P0ACA3|SSPA_ECOLI Stringent starvation protein A OS=Escherichia coli (strain K12) OX=83333 GN=sspA PE=1 SV=2	330034	0	629660	0	478738	656216	1.04937e+06	1.26779e+06	604482
3645	FPNDVDPIETR					29	0	sp|P0AFG8|ODP1_ECOLI Pyruvate dehydrogenase E1 component OS=Escherichia coli (strain K12) OX=83333 GN=aceE PE=1 SV=2	1.2143e+06	21845779	8635842	0	0	0	3.72926e+06	3.84309e+06	3.77215e+06
3646	FPPVSPLLDEDAR					50	0	sp|P00895|TRPE_ECOLI Anthranilate synthase component 1 OS=Escherichia coli (strain K12) OX=83333 GN=trpE PE=1 SV=2	0	0	0	0	0	0	4.93729e+06	5.42916e+06	4.42102e+06
	FPPVSPLLDEDAR		79.9666	Phosphorylation	Unknown	10	0	sp|P00895|TRPE_ECOLI Anthranilate synthase component 1 OS=Escherichia coli (strain K12) OX=83333 GN=trpE PE=1 SV=2	0	0	0	0	0	0	9.54268e+06	1.03393e+07	8.54305e+06
3647	FPQTELFR					5	0.0002	sp|P16700|CYSP_ECOLI Thiosulfate-binding protein OS=Escherichia coli (strain K12) OX=83333 GN=cysP PE=1 SV=1	0	0	0	0	0	0	1.03273e+06	1.15841e+06	974595
3648	FPVISEDK					7	0	sp|P0AE78|CORC_ECOLI Magnesium and cobalt efflux protein CorC OS=Escherichia coli (strain K12) OX=83333 GN=corC PE=1 SV=1	0	0	0	897607	550167	956025	1.1551e+06	887328	1.10533e+06
3649	FQAAMLAADDDR					6	0	sp|P0A744|MSRA_ECOLI Peptide methionine sulfoxide reductase MsrA OS=Escherichia coli (strain K12) OX=83333 GN=msrA PE=1 SV=2	1.13466e+06	0	3.2682e+06	1.32292e+06	0	0	4.96849e+06	4.48197e+06	4.66253e+06
3650	FQASDMVR					1	0	sp|P60785|LEPA_ECOLI Elongation factor 4 OS=Escherichia coli (strain K12) OX=83333 GN=lepA PE=1 SV=1	0	0	0	0	0	0	1.06231e+06	0	0
3651	FQASLRD					4	0.0004	sp|P07395|SYFB_ECOLI Phenylalanine--tRNA ligase beta subunit OS=Escherichia coli (strain K12) OX=83333 GN=pheT PE=1 SV=2	0	0	0	1.06845e+06	0	0	6.39734e+06	5.70387e+06	7.63201e+06
3652	FQDDILAGR					4	0	sp|P67603|YQFB_ECOLI UPF0267 protein YqfB OS=Escherichia coli (strain K12) OX=83333 GN=yqfB PE=1 SV=1	0	0	0	0	869939	0	1.62568e+06	1.69818e+06	1.61694e+06
3653	FQDDILAGRK					2	0	sp|P67603|YQFB_ECOLI UPF0267 protein YqfB OS=Escherichia coli (strain K12) OX=83333 GN=yqfB PE=1 SV=1	0	0	0	0	0	0	1.34529e+06	1.69841e+06	0
3654	FQDEEVQR					15	0	sp|P0A6Y8|DNAK_ECOLI Chaperone protein DnaK OS=Escherichia coli (strain K12) OX=83333 GN=dnaK PE=1 SV=2	2.04172e+06	140937874	861592	7.64468e+06	3.58932e+06	9.21285e+06	1.39595e+07	1.18591e+07	38449714
	FQDEEVQR		64.9216	Unknown		1	0	sp|P0A6Y8|DNAK_ECOLI Chaperone protein DnaK OS=Escherichia coli (strain K12) OX=83333 GN=dnaK PE=1 SV=2	0	140937874	0	0	0	0	0	0	0
3655	FQDEVGGK					2	0	sp|P33602|NUOG_ECOLI NADH-quinone oxidoreductase subunit G OS=Escherichia coli (strain K12) OX=83333 GN=nuoG PE=1 SV=4	0	1.19298e+07	0	0	0	0	0	0	0
3656	FQDGTDFNAAAVK					2	0	sp|P75797|GSIB_ECOLI Glutathione-binding protein GsiB OS=Escherichia coli (strain K12) OX=83333 GN=gsiB PE=1 SV=1	0	0	0	0	0	0	1.85092e+06	1.36929e+06	0
3657	FQDVGSFDYGR					7	0	sp|P06996|OMPC_ECOLI Outer membrane protein C OS=Escherichia coli (strain K12) OX=83333 GN=ompC PE=1 SV=1	335726	5.30423e+06	0	2.89906e+06	2.24248e+06	3.74257e+06	0	0	0
3658	FQHAVER					3	0	sp|P00968|CARB_ECOLI Carbamoyl-phosphate synthase large chain OS=Escherichia coli (strain K12) OX=83333 GN=carB PE=1 SV=2	0	0	0	0	0	0	7.57862e+06	5.48539e+06	5.86859e+06
3659	FQKEGFR		167.983	3-phosphoglyceryl	K3	1	0	sp|P0A9D8|DAPD_ECOLI 2	0	0	0	0	0	0	0	0	243368
	FQKEGFR		212.009	phosphate-ribosylation	E4	2	0	sp|P0A9D8|DAPD_ECOLI 2	0	0	0	0	0	0	478427	543984	0
3660	FQLAENIHVR					2	0	sp|P0C054|IBPA_ECOLI Small heat shock protein IbpA OS=Escherichia coli (strain K12) OX=83333 GN=ibpA PE=1 SV=1	0	0	0	0	0	0	0	887786	628315
3661	FQPATPTFLNCGK		79.9666	Phosphorylation	Unknown	2	0	sp|P39452|RIR3_ECOLI Ribonucleoside-diphosphate reductase 2 subunit alpha OS=Escherichia coli (strain K12) OX=83333 GN=nrdE PE=2 SV=3	0	0	0	0	0	0	0	0	0
3662	FQPQDGK					1	0.0002	sp|P33602|NUOG_ECOLI NADH-quinone oxidoreductase subunit G OS=Escherichia coli (strain K12) OX=83333 GN=nuoG PE=1 SV=4	0	0	0	0	0	0	370244	0	0
3663	FQQEVTITAPNGLHTRPAAQFVK		212.009	phosphate-ribosylation	Unknown	1	0	sp|P0AA04|PTHP_ECOLI Phosphocarrier protein HPr OS=Escherichia coli (strain K12) OX=83333 GN=ptsH PE=1 SV=1	0	0	0	0	0	0	0	0	0
3664	FQTTEYPTYK					7	0	sp|P0A917|OMPX_ECOLI Outer membrane protein X OS=Escherichia coli (strain K12) OX=83333 GN=ompX PE=1 SV=1	0	0	0	6.66416e+06	4.89389e+06	8.31813e+06	427598	0	0
3665	FQVFGADAMR	15.9949@M9				3	0	sp|P0A953|FABB_ECOLI 3-oxoacyl-[acyl-carrier-protein] synthase 1 OS=Escherichia coli (strain K12) OX=83333 GN=fabB PE=1 SV=1	0	0	0	0	0	0	1.34806e+06	1.37549e+06	1.78719e+06
	FQVFGADAMR					5	0	sp|P0A953|FABB_ECOLI 3-oxoacyl-[acyl-carrier-protein] synthase 1 OS=Escherichia coli (strain K12) OX=83333 GN=fabB PE=1 SV=1	0	0	0	0	0	0	18462627	1.72305e+07	1.2844e+07
	FQVFGADAMR		-147.069	Unknown		1	0	sp|P0A953|FABB_ECOLI 3-oxoacyl-[acyl-carrier-protein] synthase 1 OS=Escherichia coli (strain K12) OX=83333 GN=fabB PE=1 SV=1	0	950641	0	0	0	0	0	0	0
3666	FQYGQHTVTLETGMMAR					5	0	sp|P05055|PNP_ECOLI Polyribonucleotide nucleotidyltransferase OS=Escherichia coli (strain K12) OX=83333 GN=pnp PE=1 SV=3	0	0	0	0	0	0	2.29218e+06	2.5096e+06	1.16298e+06
3667	FRDEVRPR					3	0	sp|P16659|SYP_ECOLI Proline--tRNA ligase OS=Escherichia coli (strain K12) OX=83333 GN=proS PE=1 SV=4	0	0	0	0	0	0	1.14346e+07	1.70083e+07	2.74118e+07
3668	FRDPILAR					2	0	sp|P24205|LPXM_ECOLI Lipid A biosynthesis myristoyltransferase OS=Escherichia coli (strain K12) OX=83333 GN=lpxM PE=1 SV=1	0	0	0	0	0	0	912404	683936	0
3669	FRDYFDHHEPLSTVPSHR					8	0	sp|P46837|YHGF_ECOLI Protein YhgF OS=Escherichia coli (strain K12) OX=83333 GN=yhgF PE=1 SV=3	0	0	0	0	0	0	3.08522e+06	4.12386e+06	564349
3670	FREDLFYR					1	0	sp|Q46802|YGEV_ECOLI Uncharacterized sigma-54-dependent transcriptional regulator YgeV OS=Escherichia coli (strain K12) OX=83333 GN=ygeV PE=4 SV=1	0	0	0	0	0	0	289006	0	0
3671	FREELNETHQLFK					12	0	sp|P0AG14|SOHB_ECOLI Probable protease SohB OS=Escherichia coli (strain K12) OX=83333 GN=sohB PE=1 SV=1	0	0	0	250450	0	322367	8.5276e+06	8.22173e+06	4.44784e+06
3672	FREQLEQAEWVDGR					5	0	sp|P75779|YBIX_ECOLI PKHD-type hydroxylase YbiX OS=Escherichia coli (strain K12) OX=83333 GN=ybiX PE=3 SV=2	0	0	0	497130	0	726216	2.5372e+06	2.77867e+06	1.63846e+06
3673	FRNDEAFLQQVMK					6	0	sp|P00954|SYW_ECOLI Tryptophan--tRNA ligase OS=Escherichia coli (strain K12) OX=83333 GN=trpS PE=1 SV=3	0	0	0	0	0	0	4.962e+06	6.6994e+06	3.06e+06
3674	FRNDEAFLQQVMKDGAEK		212.009	phosphate-ribosylation	E5	2	0	sp|P00954|SYW_ECOLI Tryptophan--tRNA ligase OS=Escherichia coli (strain K12) OX=83333 GN=trpS PE=1 SV=3	0	0	0	0	0	0	0	0	0
3675	FRNPYIK					3	0.0001	sp|P0A6L7|UXAB_ECOLI Altronate oxidoreductase OS=Escherichia coli (strain K12) OX=83333 GN=uxaB PE=1 SV=1	0	0	0	0	0	0	760821	579229	837393
3676	FRPGTDEGDYQVK					30	0	sp|P0A707|IF3_ECOLI Translation initiation factor IF-3 OS=Escherichia coli (strain K12) OX=83333 GN=infC PE=1 SV=1	309933	2.24396e+07	2.43688e+06	1.68925e+07	1.10719e+07	2.52724e+07	1.72693e+07	1.79905e+07	2.0635e+07
	FRPGTDEGDYQVK		-147.069	Unknown		4	0	sp|P0A707|IF3_ECOLI Translation initiation factor IF-3 OS=Escherichia coli (strain K12) OX=83333 GN=infC PE=1 SV=1	0	323342	0	0	0	0	0	0	0
	FRPGTDEGDYQVK		79.9666	Phosphorylation	Unknown	7	0	sp|P0A707|IF3_ECOLI Translation initiation factor IF-3 OS=Escherichia coli (strain K12) OX=83333 GN=infC PE=1 SV=1	0	0	0	1.28599e+06	1.02408e+06	1.1037e+06	1.60682e+06	1.80357e+06	1.47004e+06
3677	FRPGTDEGDYQVKLR		212.009	phosphate-ribosylation	E7	17	0	sp|P0A707|IF3_ECOLI Translation initiation factor IF-3 OS=Escherichia coli (strain K12) OX=83333 GN=infC PE=1 SV=1	0	0	0	0	0	0	0	0	0
	FRPGTDEGDYQVKLR		242.019	phosphoglycosyl-D-mannose-1-phosphoryl	Unknown	4	0	sp|P0A707|IF3_ECOLI Translation initiation factor IF-3 OS=Escherichia coli (strain K12) OX=83333 GN=infC PE=1 SV=1	0	0	0	0	0	0	0	0	0
3678	FSAASQPAAPVTK					3	0	sp|P0AFY8|SEQA_ECOLI Negative modulator of initiation of replication OS=Escherichia coli (strain K12) OX=83333 GN=seqA PE=1 SV=1	0	0	0	0	0	0	578572	607408	666078
	FSAASQPAAPVTK		79.9666	Phosphorylation	Unknown	1	0	sp|P0AFY8|SEQA_ECOLI Negative modulator of initiation of replication OS=Escherichia coli (strain K12) OX=83333 GN=seqA PE=1 SV=1	0	0	0	0	0	0	0	0	0
3679	FSATFDDQMLVDYSK					1	0	sp|P0A6T1|G6PI_ECOLI Glucose-6-phosphate isomerase OS=Escherichia coli (strain K12) OX=83333 GN=pgi PE=1 SV=1	0	0	0	0	0	0	1.35035e+06	0	0
3680	FSAVLEQGAIAAGSDDK					5	0	sp|P0ACY1|YDJA_ECOLI Putative NAD(P)H nitroreductase YdjA OS=Escherichia coli (strain K12) OX=83333 GN=ydjA PE=1 SV=1	0	0	0	506146	331521	0	4.97182e+06	5.01361e+06	4.15714e+06
3681	FSDEIGGHLMSGHIMTTAEVAK					2	0	sp|P0AFU8|RISA_ECOLI Riboflavin synthase OS=Escherichia coli (strain K12) OX=83333 GN=ribC PE=1 SV=1	0	0	0	0	0	0	1.73946e+06	0	1.44278e+06
3682	FSDFALHPK					3	0	sp|P0A8J8|RHLB_ECOLI ATP-dependent RNA helicase RhlB OS=Escherichia coli (strain K12) OX=83333 GN=rhlB PE=1 SV=2	0	0	0	0	0	0	1.74876e+06	1.46448e+06	1.45342e+06
3683	FSDGEVSVQINENVR					2	0	sp|P0A717|KPRS_ECOLI Ribose-phosphate pyrophosphokinase OS=Escherichia coli (strain K12) OX=83333 GN=prs PE=1 SV=2	0	0	0	0	0	0	1.29651e+06	0	813202
3684	FSDIPIVMVTAK					2	0	sp|P69228|BAER_ECOLI Transcriptional regulatory protein BaeR OS=Escherichia coli (strain K12) OX=83333 GN=baeR PE=1 SV=1	0	0	0	0	0	0	803690	855838	0
3685	FSDPTVDETTGSVTLR					4	0	sp|P37636|MDTE_ECOLI Multidrug resistance protein MdtE OS=Escherichia coli (strain K12) OX=83333 GN=mdtE PE=1 SV=1	1.78576e+06	9.86955e+06	9.7339e+06	0	0	0	0	0	0
3686	FSDYLGR					7	0	sp|P76316|DCYD_ECOLI D-cysteine desulfhydrase OS=Escherichia coli (strain K12) OX=83333 GN=dcyD PE=1 SV=4	0	0	0	1.54348e+06	780903	1.82702e+06	4.60377e+06	3.52034e+06	3.86924e+06
3687	FSEASLVK					1	0.0005	sp|P06612|TOP1_ECOLI DNA topoisomerase 1 OS=Escherichia coli (strain K12) OX=83333 GN=topA PE=1 SV=2	0	0	862654	0	0	0	0	0	0
3688	FSEASLVKELEK		248.009	Unknown		1	0	sp|P06612|TOP1_ECOLI DNA topoisomerase 1 OS=Escherichia coli (strain K12) OX=83333 GN=topA PE=1 SV=2	0	0	0	0	0	0	0	4.67943e+06	0
3689	FSEEAASWMQEQR					1	0	sp|P0ABZ6|SURA_ECOLI Chaperone SurA OS=Escherichia coli (strain K12) OX=83333 GN=surA PE=1 SV=1	0	0	0	0	0	0	3.20235e+06	0	0
3690	FSELWLR					11	0	sp|P07395|SYFB_ECOLI Phenylalanine--tRNA ligase beta subunit OS=Escherichia coli (strain K12) OX=83333 GN=pheT PE=1 SV=2	0	0	0	403831	225336	459362	1.57156e+07	1.31842e+07	1.19598e+07
3691	FSFEDAK					2	0.0003	sp|P76290|CMOA_ECOLI Carboxy-S-adenosyl-L-methionine synthase OS=Escherichia coli (strain K12) OX=83333 GN=cmoA PE=1 SV=1	0	0	0	0	0	0	1.47737e+06	0	1.54528e+06
3692	FSGNYGNMTEVSYQVAK					3	0	sp|P76177|YDGH_ECOLI Protein YdgH OS=Escherichia coli (strain K12) OX=83333 GN=ydgH PE=1 SV=1	0	0	0	0	0	0	2.50896e+06	3.86069e+06	2.78861e+06
3693	FSHFNGALDK					8	0	sp|P0A6L7|UXAB_ECOLI Altronate oxidoreductase OS=Escherichia coli (strain K12) OX=83333 GN=uxaB PE=1 SV=1	0	0	0	0	0	0	5.16826e+06	4.49303e+06	4.18655e+06
	FSHFNGALDK		0.9843	Asn->Asp substitution	N5	1	0	sp|P0A6L7|UXAB_ECOLI Altronate oxidoreductase OS=Escherichia coli (strain K12) OX=83333 GN=uxaB PE=1 SV=1	0	0	0	0	0	0	0	0	0
3694	FSIDDFQK					2	0	sp|P07913|TDH_ECOLI L-threonine 3-dehydrogenase OS=Escherichia coli (strain K12) OX=83333 GN=tdh PE=1 SV=1	1.45459e+06	0	2.33857e+06	0	0	0	0	0	0
3695	FSLEGGDALIPMLK	15.9949@M12				2	0	sp|P0AFG3|ODO1_ECOLI 2-oxoglutarate dehydrogenase E1 component OS=Escherichia coli (strain K12) OX=83333 GN=sucA PE=1 SV=1	0	881377	0	0	0	0	0	0	0
3696	FSLPDQDGEQVNLTDFQGQR					21	0	sp|P0AE52|BCP_ECOLI Peroxiredoxin Bcp OS=Escherichia coli (strain K12) OX=83333 GN=bcp PE=1 SV=1	2.6601e+06	1.59383e+07	1.00704e+07	452319	377833	633460	1.01339e+07	1.19821e+07	8.20008e+06
	FSLPDQDGEQVNLTDFQGQR		79.9666	Phosphorylation	Unknown	7	0	sp|P0AE52|BCP_ECOLI Peroxiredoxin Bcp OS=Escherichia coli (strain K12) OX=83333 GN=bcp PE=1 SV=1	0	0	0	0	0	0	9.05247e+06	1.17315e+07	8.03367e+06
3697	FSNGEPFDAEAAAENFR					1	0	sp|P33590|NIKA_ECOLI Nickel-binding periplasmic protein OS=Escherichia coli (strain K12) OX=83333 GN=nikA PE=1 SV=1	0	3.32152e+06	0	0	0	0	0	0	0
3698	FSNPSLR					1	0.0004	sp|P39160|UXUB_ECOLI D-mannonate oxidoreductase OS=Escherichia coli (strain K12) OX=83333 GN=uxuB PE=3 SV=1	0	0	0	0	0	0	0	0	1.00834e+06
3699	FSPDMTPEDPIVMESIK					7	0	sp|P06610|BTUE_ECOLI Thioredoxin/glutathione peroxidase BtuE OS=Escherichia coli (strain K12) OX=83333 GN=btuE PE=1 SV=1	4.31174e+06	2.18092e+07	1.32346e+07	0	0	0	2.29444e+06	0	2.51706e+06
3700	FSRPVADTTR					3	0	sp|P75780|FIU_ECOLI Catecholate siderophore receptor Fiu OS=Escherichia coli (strain K12) OX=83333 GN=fiu PE=1 SV=1	0	0	0	651847	485935	827172	0	0	0
3701	FSSIPLAGSAR					2	0	sp|P0AEJ2|ENTC_ECOLI Isochorismate synthase EntC OS=Escherichia coli (strain K12) OX=83333 GN=entC PE=1 SV=1	0	0	0	0	0	0	0	1.37487e+06	1.49009e+06
3702	FSVEAPK					2	0.0001	sp|P60723|RL4_ECOLI 50S ribosomal protein L4 OS=Escherichia coli (strain K12) OX=83333 GN=rplD PE=1 SV=1	0	0	0	0	0	1.94054e+07	222237390	0	0
3703	FTAAEFR					4	0.0001	sp|P00956|SYI_ECOLI Isoleucine--tRNA ligase OS=Escherichia coli (strain K12) OX=83333 GN=ileS PE=1 SV=5	0	0	0	1.88473e+06	851607	0	0	6.38422e+06	6.53526e+06
3704	FTAEGVQEIDYK					18	0	sp|P0A7T7|RS18_ECOLI 30S ribosomal protein S18 OS=Escherichia coli (strain K12) OX=83333 GN=rpsR PE=1 SV=2	1.04038e+07	3.50857e+07	3.96316e+07	7.40838e+06	6.5162e+06	9882964	4.35259e+07	4.03275e+07	3.61934e+07
3705	FTAHTWYR					2	0	sp|P24232|HMP_ECOLI Flavohemoprotein OS=Escherichia coli (strain K12) OX=83333 GN=hmp PE=1 SV=1	0	0	0	0	0	0	1.24344e+06	756218	0
3706	FTALGPYIR					3	0.0001	sp|P24251|CRL_ECOLI Sigma factor-binding protein Crl OS=Escherichia coli (strain K12) OX=83333 GN=crl PE=1 SV=5	0	0	0	0	0	0	3.13255e+06	2.38128e+06	3.19305e+06
3707	FTAQGADAEQALK					2	0	sp|P69811|PTFAH_ECOLI Multiphosphoryl transfer protein OS=Escherichia coli (strain K12) OX=83333 GN=fruB PE=1 SV=1	0	0	2.66022e+06	0	0	0	854107	0	0
3708	FTDEDEQGLR					11	0	sp|P76270|MSRC_ECOLI Free methionine-R-sulfoxide reductase OS=Escherichia coli (strain K12) OX=83333 GN=msrC PE=1 SV=2	0	1.27697e+07	0	5.89798e+06	3.53567e+06	6.18943e+06	1.01317e+07	8.33778e+06	1.24583e+07
3709	FTDGENGEEING					4	0	sp|P0A746|MSRB_ECOLI Peptide methionine sulfoxide reductase MsrB OS=Escherichia coli (strain K12) OX=83333 GN=msrB PE=1 SV=1	903665	4.22991e+06	0	0	0	0	2.13993e+06	0	0
3710	FTDMIDGQTITR					8	0	sp|P0A8T7|RPOC_ECOLI DNA-directed RNA polymerase subunit beta' OS=Escherichia coli (strain K12) OX=83333 GN=rpoC PE=1 SV=1	5.03488e+06	3.51125e+07	1.18282e+07	0	0	0	7.24046e+06	9.54055e+06	5.12988e+06
3711	FTDNVNQTQSDKPVENPGIAAR					2	0	sp|P0AFP4|YBBO_ECOLI Uncharacterized oxidoreductase YbbO OS=Escherichia coli (strain K12) OX=83333 GN=ybbO PE=3 SV=1	0	2.64735e+06	0	0	0	0	542556	0	0
3712	FTDVNGETK					4	0	sp|P0ACG1|STPA_ECOLI DNA-binding protein StpA OS=Escherichia coli (strain K12) OX=83333 GN=stpA PE=1 SV=1	0	4.94709e+06	0	0	0	0	8.71082e+06	8.1156e+06	8.6718e+06
3713	FTEGAFK					13	0	sp|P08200|IDH_ECOLI Isocitrate dehydrogenase [NADP] OS=Escherichia coli (strain K12) OX=83333 GN=icd PE=1 SV=1	0	1.17008e+07	3.123e+06	2.2671e+07	1.16081e+07	2.32638e+07	5.90596e+07	4.2129e+07	4.10315e+07
3714	FTEGAFKDWGYQLAR		212.009	phosphate-ribosylation	E3	11	0	sp|P08200|IDH_ECOLI Isocitrate dehydrogenase [NADP] OS=Escherichia coli (strain K12) OX=83333 GN=icd PE=1 SV=1	0	0	0	0	0	0	0	83300.6	0
	FTEGAFKDWGYQLAR		242.019	phosphoglycosyl-D-mannose-1-phosphoryl	T2	4	0	sp|P08200|IDH_ECOLI Isocitrate dehydrogenase [NADP] OS=Escherichia coli (strain K12) OX=83333 GN=icd PE=1 SV=1	0	0	0	0	0	0	0	0	0
3715	FTEGFDIENGK					3	0	sp|P09394|GLPQ_ECOLI Glycerophosphodiester phosphodiesterase	0	0	0	0	0	833869	1.8708e+06	0	1.98838e+06
3716	FTELGDVK					1	0.0002	sp|P12295|UNG_ECOLI Uracil-DNA glycosylase OS=Escherichia coli (strain K12) OX=83333 GN=ung PE=1 SV=2	0	0	0	0	0	0	0	699774	0
3717	FTEVGYVGK					3	0	sp|P0A6H5|HSLU_ECOLI ATP-dependent protease ATPase subunit HslU OS=Escherichia coli (strain K12) OX=83333 GN=hslU PE=1 SV=1	0	0	0	0	0	0	3.28361e+06	2.7415e+06	3.13312e+06
3718	FTFDNNYFSDR					5	0	sp|P37747|GLF_ECOLI UDP-galactopyranose mutase OS=Escherichia coli (strain K12) OX=83333 GN=glf PE=1 SV=1	0	0	0	485897	0	563843	3.06501e+06	3.17075e+06	1.95524e+06
3719	FTFTPPQGVTVDDQR					14	0	sp|P61316|LOLA_ECOLI Outer-membrane lipoprotein carrier protein OS=Escherichia coli (strain K12) OX=83333 GN=lolA PE=1 SV=1	1.22014e+06	7.87365e+06	3.26029e+06	336642	302284	566255	1.37129e+06	1.34572e+06	1.26987e+06
3720	FTGANTLEVEGENGK					19	0	sp|P0A9P0|DLDH_ECOLI Dihydrolipoyl dehydrogenase OS=Escherichia coli (strain K12) OX=83333 GN=lpdA PE=1 SV=2	5.6629e+06	3.64426e+07	5.33806e+07	3.23539e+06	3.04608e+06	4.68189e+06	3.33038e+07	3.63372e+07	2.85245e+07
	FTGANTLEVEGENGK		0.9843	Asn->Asp substitution	N13	7	0	sp|P0A9P0|DLDH_ECOLI Dihydrolipoyl dehydrogenase OS=Escherichia coli (strain K12) OX=83333 GN=lpdA PE=1 SV=2	5.6629e+06	0	0	0	0	0	3.33038e+07	3.63372e+07	2.85245e+07
	FTGANTLEVEGENGK		79.9666	Phosphorylation	Unknown	1	0	sp|P0A9P0|DLDH_ECOLI Dihydrolipoyl dehydrogenase OS=Escherichia coli (strain K12) OX=83333 GN=lpdA PE=1 SV=2	0	0	0	0	0	0	0	0	0
3721	FTGEVSLTGQPFVMEPSK	15.9949@M14				1	0	sp|P0A6P1|EFTS_ECOLI Elongation factor Ts OS=Escherichia coli (strain K12) OX=83333 GN=tsf PE=1 SV=2	0	0	1.21805e+06	0	0	0	0	0	0
	FTGEVSLTGQPFVMEPSK					18	0	sp|P0A6P1|EFTS_ECOLI Elongation factor Ts OS=Escherichia coli (strain K12) OX=83333 GN=tsf PE=1 SV=2	0	0	1.68052e+06	0	0	0	3.82981e+06	5.19039e+06	4.55998e+06
3722	FTGFVFK					1	0	sp|P0A7I4|RF3_ECOLI Peptide chain release factor RF3 OS=Escherichia coli (strain K12) OX=83333 GN=prfC PE=1 SV=2	0	0	0	0	0	0	378203	0	0
3723	FTGQVLPTAK					3	0	sp|P0A6Q3|FABA_ECOLI 3-hydroxydecanoyl-[acyl-carrier-protein] dehydratase OS=Escherichia coli (strain K12) OX=83333 GN=fabA PE=1 SV=2	0	0	0	0	0	0	4.58108e+06	4.14701e+06	3.72082e+06
3724	FTGVDRK					11	0.0001	sp|P0AG67|RS1_ECOLI 30S ribosomal protein S1 OS=Escherichia coli (strain K12) OX=83333 GN=rpsA PE=1 SV=1	0	1.37035e+07	0	1.80882e+06	1.70266e+06	2.25344e+06	3.02875e+07	2.02308e+07	2.03184e+07
3725	FTGWYDVDLSEK					29	0	sp|P62707|GPMA_ECOLI 2	0	930848	1.33169e+06	538279	0	574128	4.39664e+07	3.95093e+07	4.32984e+07
	FTGWYDVDLSEK		79.9666	Phosphorylation	Unknown	3	0	sp|P62707|GPMA_ECOLI 2	0	0	0	0	0	0	0	84029.3	0
3726	FTIDAFR					3	0.0002	sp|P30126|LEUD_ECOLI 3-isopropylmalate dehydratase small subunit OS=Escherichia coli (strain K12) OX=83333 GN=leuD PE=1 SV=3	0	0	0	821012	0	917206	0	646084	0
3727	FTINAEVR					1	0.0003	sp|P68919|RL25_ECOLI 50S ribosomal protein L25 OS=Escherichia coli (strain K12) OX=83333 GN=rplY PE=1 SV=1	0	0	1.4208e+06	0	0	0	0	0	0
	FTINAEVR		283.028	O3S1HexNAc1	T2	1	0	sp|P68919|RL25_ECOLI 50S ribosomal protein L25 OS=Escherichia coli (strain K12) OX=83333 GN=rplY PE=1 SV=1	0	0	0	0	0	0	0	0	0
3728	FTLAALASTGR					2	0	sp|P07118|SYV_ECOLI Valine--tRNA ligase OS=Escherichia coli (strain K12) OX=83333 GN=valS PE=1 SV=2	0	0	0	0	0	0	0	1.35797e+06	1.03691e+06
3729	FTLEVLR					2	0.0004	sp|P62558|SOPB_ECOLI Protein SopB OS=Escherichia coli (strain K12) OX=83333 GN=sopB PE=1 SV=1	0	0	0	0	0	0	712175	570111	0
3730	FTLLPTCCLGNCDK					1	0	sp|P0AFD1|NUOE_ECOLI NADH-quinone oxidoreductase subunit E OS=Escherichia coli (strain K12) OX=83333 GN=nuoE PE=1 SV=1	0	0	0	0	0	0	0	585583	0
3731	FTMDEGLSNAVK					5	0	sp|P07118|SYV_ECOLI Valine--tRNA ligase OS=Escherichia coli (strain K12) OX=83333 GN=valS PE=1 SV=2	1.31785e+06	0	5.62366e+06	0	0	0	1.76266e+06	2.30723e+06	1.86986e+06
3732	FTRYSGEQTQK		79.9666	Phosphorylation	Unknown	1	0	sp|P0A9T4|TAS_ECOLI Protein tas OS=Escherichia coli (strain K12) OX=83333 GN=tas PE=1 SV=1	0	0	0	0	0	0	0	0	0
3733	FTSVFVTHDQEEATEVADR					7	0	sp|P16676|CYSA_ECOLI Sulfate/thiosulfate import ATP-binding protein CysA OS=Escherichia coli (strain K12) OX=83333 GN=cysA PE=1 SV=2	0	0	0	0	0	233320	2.45204e+06	3.16912e+06	2.11282e+06
3734	FTSWMGGDR	15.9949@M5				3	0	sp|P00864|CAPP_ECOLI Phosphoenolpyruvate carboxylase OS=Escherichia coli (strain K12) OX=83333 GN=ppc PE=1 SV=1	0	0	0	0	0	0	642204	489700	816238
	FTSWMGGDR					2	0	sp|P00864|CAPP_ECOLI Phosphoenolpyruvate carboxylase OS=Escherichia coli (strain K12) OX=83333 GN=ppc PE=1 SV=1	0	6.47546e+06	0	0	0	0	0	1.27452e+07	0
3735	FTTIHIQELACVSR					5	0	sp|P0A8V2|RPOB_ECOLI DNA-directed RNA polymerase subunit beta OS=Escherichia coli (strain K12) OX=83333 GN=rpoB PE=1 SV=1	0	0	0	0	0	0	1.66419e+06	1.70815e+06	1.27772e+06
3736	FTVLISPHVNK					18	0	sp|P0A7R5|RS10_ECOLI 30S ribosomal protein S10 OS=Escherichia coli (strain K12) OX=83333 GN=rpsJ PE=1 SV=1	0	0	4.63189e+06	0	1.3198e+06	1.87827e+06	1.44501e+07	1.13423e+07	1.21429e+07
	FTVLISPHVNK		-147.069	Unknown		1	0	sp|P0A7R5|RS10_ECOLI 30S ribosomal protein S10 OS=Escherichia coli (strain K12) OX=83333 GN=rpsJ PE=1 SV=1	0	0	0	0	0	0	0	0	0
	FTVLISPHVNK		79.9666	Phosphorylation	H8	2	0	sp|P0A7R5|RS10_ECOLI 30S ribosomal protein S10 OS=Escherichia coli (strain K12) OX=83333 GN=rpsJ PE=1 SV=1	0	0	0	0	0	0	0	0	0
3737	FTWFASDR					1	0	sp|P31827|YDDB_ECOLI Uncharacterized protein YddB OS=Escherichia coli (strain K12) OX=83333 GN=yddB PE=4 SV=2	0	0	0	0	0	0	0	538307	0
3738	FVAEETR					3	0.0006	sp|P0ACP7|PURR_ECOLI HTH-type transcriptional repressor PurR OS=Escherichia coli (strain K12) OX=83333 GN=purR PE=1 SV=2	0	0	0	768632	0	0	1.90599e+06	0	2.0235e+06
3739	FVAQHPNHTGR					7	0	sp|P0AED7|DAPE_ECOLI Succinyl-diaminopimelate desuccinylase OS=Escherichia coli (strain K12) OX=83333 GN=dapE PE=1 SV=1	0	0	0	0	0	0	2.00162e+06	2.08466e+06	2.02845e+06
3740	FVDEHTLALDCPDGSVETLTAEK					7	0	sp|P27306|STHA_ECOLI Soluble pyridine nucleotide transhydrogenase OS=Escherichia coli (strain K12) OX=83333 GN=sthA PE=1 SV=5	0	1.32741e+07	6.11955e+06	0	0	0	1.24928e+06	2.07095e+06	2.07316e+06
	FVDEHTLALDCPDGSVETLTAEK		299.06	Unknown		1	0	sp|P27306|STHA_ECOLI Soluble pyridine nucleotide transhydrogenase OS=Escherichia coli (strain K12) OX=83333 GN=sthA PE=1 SV=5	0	0	0	0	0	0	0	0	0
3741	FVDPNLLVGNETR					6	0	sp|P16456|SELD_ECOLI Selenide	2.34528e+06	0	8.06599e+06	0	0	467643	3.91458e+06	3.53947e+06	3.85696e+06
3742	FVEAEGFSVVR					4	0	sp|P0AE18|MAP1_ECOLI Methionine aminopeptidase OS=Escherichia coli (strain K12) OX=83333 GN=map PE=1 SV=1	0	0	2.45499e+06	0	0	0	4.59594e+06	4.57553e+06	4.00436e+06
	FVEAEGFSVVR		79.9666	Phosphorylation	Unknown	11	0	sp|P0AE18|MAP1_ECOLI Methionine aminopeptidase OS=Escherichia coli (strain K12) OX=83333 GN=map PE=1 SV=1	0	0	0	0	0	0	0	0	0
3743	FVEDPHTVVK					2	0	sp|P46837|YHGF_ECOLI Protein YhgF OS=Escherichia coli (strain K12) OX=83333 GN=yhgF PE=1 SV=3	0	3.7949e+06	0	0	0	0	0	0	0
3744	FVEFYGDGLDSLPLADR					2	0	sp|P25516|ACNA_ECOLI Aconitate hydratase A OS=Escherichia coli (strain K12) OX=83333 GN=acnA PE=1 SV=3	0	4.95728e+06	0	0	0	0	0	0	0
3745	FVETVAALAHHEGMGAR					4	0	sp|P25524|CODA_ECOLI Cytosine deaminase OS=Escherichia coli (strain K12) OX=83333 GN=codA PE=1 SV=3	0	0	0	0	0	0	1.63757e+06	0	1.37853e+06
3746	FVGEEVTLVLR					2	0	sp|P0A8A8|RIMP_ECOLI Ribosome maturation factor RimP OS=Escherichia coli (strain K12) OX=83333 GN=rimP PE=1 SV=2	0	0	0	0	0	0	1.51942e+06	1.32855e+06	0
3747	FVGINQAGQVALLQTQGNPDGHVILR					2	0	sp|P00888|AROF_ECOLI Phospho-2-dehydro-3-deoxyheptonate aldolase	0	0	0	0	0	0	716347	757678	0
3748	FVGMLTDSR					5	0	sp|P0A8G3|UXAC_ECOLI Uronate isomerase OS=Escherichia coli (strain K12) OX=83333 GN=uxaC PE=2 SV=1	0	0	0	0	0	0	1.0526e+07	8.51028e+06	9022066
3749	FVGTATAGTDHVDEAWLK					5	0	sp|P05459|PDXB_ECOLI Erythronate-4-phosphate dehydrogenase OS=Escherichia coli (strain K12) OX=83333 GN=pdxB PE=2 SV=2	1.27951e+06	1.44212e+07	0	0	0	0	2.75208e+06	4.68056e+06	0
3750	FVIGGPMGDCGLTGR	15.9949@M7				1	0	sp|P0A817|METK_ECOLI S-adenosylmethionine synthase OS=Escherichia coli (strain K12) OX=83333 GN=metK PE=1 SV=2	0	0	0	0	0	0	0	0	767614
	FVIGGPMGDCGLTGR	15.9949@M7	0.9843	Asn->Asp substitution	Unknown	1	0	sp|P0A817|METK_ECOLI S-adenosylmethionine synthase OS=Escherichia coli (strain K12) OX=83333 GN=metK PE=1 SV=2	0	2.49957e+06	0	0	0	0	0	0	0
	FVIGGPMGDCGLTGR					6	0	sp|P0A817|METK_ECOLI S-adenosylmethionine synthase OS=Escherichia coli (strain K12) OX=83333 GN=metK PE=1 SV=2	0	41520632	0	643646	0	0	1.2426e+07	14700029	1.31818e+07
	FVIGGPMGDCGLTGR		-147.069	Unknown		2	0	sp|P0A817|METK_ECOLI S-adenosylmethionine synthase OS=Escherichia coli (strain K12) OX=83333 GN=metK PE=1 SV=2	0	0	0	0	0	0	0	0	0
3751	FVLADVK					5	0.0003	sp|P77247|HXPB_ECOLI Hexitol phosphatase B OS=Escherichia coli (strain K12) OX=83333 GN=hxpB PE=1 SV=1	0	0	0	468843	328552	0	999562	906479	883502
3752	FVLGFAQSTVEK					1	0	sp|P0A9S5|GLDA_ECOLI Glycerol dehydrogenase OS=Escherichia coli (strain K12) OX=83333 GN=gldA PE=1 SV=1	0	0	0	0	0	0	0	0	921217
3753	FVLLTSGATVADYNDAPADAQQSEVLK					3	0	sp|P00956|SYI_ECOLI Isoleucine--tRNA ligase OS=Escherichia coli (strain K12) OX=83333 GN=ileS PE=1 SV=5	0	0	0	0	0	0	1.50096e+06	1.80191e+06	1.11005e+06
3754	FVMGYWR					3	0	sp|P76187|YDHF_ECOLI Oxidoreductase YdhF OS=Escherichia coli (strain K12) OX=83333 GN=ydhF PE=1 SV=2	0	0	0	0	0	0	2.14339e+06	1.53893e+06	1.1632e+06
3755	FVMPGAALNEDEFR					12	0	sp|P06999|PFKB_ECOLI ATP-dependent 6-phosphofructokinase isozyme 2 OS=Escherichia coli (strain K12) OX=83333 GN=pfkB PE=1 SV=2	4.09747e+06	2.03627e+07	1.13761e+07	0	0	252622	4.3332e+06	4.6493e+06	3.65506e+06
3756	FVNELAR					3	0.0001	sp|P0AGC3|SLT_ECOLI Soluble lytic murein transglycosylase OS=Escherichia coli (strain K12) OX=83333 GN=slt PE=1 SV=1	0	0	0	513985	285715	535028	0	0	0
3757	FVNEVDSSAVYVNASTR					4	0	sp|P07004|PROA_ECOLI Gamma-glutamyl phosphate reductase OS=Escherichia coli (strain K12) OX=83333 GN=proA PE=1 SV=2	0	0	0	0	0	0	2.02251e+06	1.9616e+06	1.58856e+06
3758	FVNGVLDK					4	0	sp|P0A780|NUSB_ECOLI Transcription antitermination protein NusB OS=Escherichia coli (strain K12) OX=83333 GN=nusB PE=1 SV=1	0	0	0	1.63818e+06	1.1125e+06	1.92679e+06	0	0	1.91331e+06
3759	FVNILMVDGK	15.9949@M6				3	0	sp|P02359|RS7_ECOLI 30S ribosomal protein S7 OS=Escherichia coli (strain K12) OX=83333 GN=rpsG PE=1 SV=3	0	0	0	0	0	355213	1.18198e+06	0	1.49885e+06
	FVNILMVDGK					15	0	sp|P02359|RS7_ECOLI 30S ribosomal protein S7 OS=Escherichia coli (strain K12) OX=83333 GN=rpsG PE=1 SV=3	0	0	0	1.23927e+06	1.11496e+06	1.87994e+06	3.42146e+07	3.12669e+07	26377486
	FVNILMVDGK		-147.069	Unknown		1	0	sp|P02359|RS7_ECOLI 30S ribosomal protein S7 OS=Escherichia coli (strain K12) OX=83333 GN=rpsG PE=1 SV=3	0	0	0	0	0	0	0	0	0
3760	FVNILMVDGKK					4	0	sp|P02359|RS7_ECOLI 30S ribosomal protein S7 OS=Escherichia coli (strain K12) OX=83333 GN=rpsG PE=1 SV=3	0	0	0	0	0	256617	1.42273e+06	0	1.06331e+06
	FVNILMVDGKK		212.009	phosphate-ribosylation	Unknown	1	0	sp|P02359|RS7_ECOLI 30S ribosomal protein S7 OS=Escherichia coli (strain K12) OX=83333 GN=rpsG PE=1 SV=3	0	0	0	0	0	0	0	0	0
3761	FVPATLK					6	0.0003	sp|P39180|AG43_ECOLI Antigen 43 OS=Escherichia coli (strain K12) OX=83333 GN=flu PE=1 SV=3	0	0	0	761463	523620	1.0697e+06	0	0	0
3762	FVPDTQAPLGIR					4	0	sp|P07395|SYFB_ECOLI Phenylalanine--tRNA ligase beta subunit OS=Escherichia coli (strain K12) OX=83333 GN=pheT PE=1 SV=2	0	0	0	0	0	0	2.87787e+06	0	3.26344e+06
	FVPDTQAPLGIR		79.9666	Phosphorylation	Unknown	1	0	sp|P07395|SYFB_ECOLI Phenylalanine--tRNA ligase beta subunit OS=Escherichia coli (strain K12) OX=83333 GN=pheT PE=1 SV=2	0	0	0	0	0	0	0	0	0
3763	FVQAYQSDEVYEAANK					6	0	sp|P28635|METQ_ECOLI D-methionine-binding lipoprotein MetQ OS=Escherichia coli (strain K12) OX=83333 GN=metQ PE=1 SV=2	0	0	0	0	0	0	1.22681e+07	1.3722e+07	1.10589e+07
3764	FVSFNINGLR					1	0	sp|P09030|EX3_ECOLI Exodeoxyribonuclease III OS=Escherichia coli (strain K12) OX=83333 GN=xthA PE=1 SV=4	0	0	0	0	0	0	0	0	451636
3765	FVSQGELVR					1	0	sp|P0ACN4|ALLR_ECOLI HTH-type transcriptional repressor AllR OS=Escherichia coli (strain K12) OX=83333 GN=allR PE=1 SV=1	0	0	0	0	0	0	0	0	2.42314e+06
	FVSQGELVR		79.9666	Phosphorylation	Unknown	4	0	sp|P0ACN4|ALLR_ECOLI HTH-type transcriptional repressor AllR OS=Escherichia coli (strain K12) OX=83333 GN=allR PE=1 SV=1	0	0	0	0	0	0	310472	307910	0
3766	FVSVTYGANSGER					1	0	sp|P0AEZ1|METF_ECOLI 5	0	0	0	0	0	0	0	0	713815
	FVSVTYGANSGER		79.9666	Phosphorylation	Unknown	3	0	sp|P0AEZ1|METF_ECOLI 5	0	0	0	0	0	0	1.84735e+06	2.37002e+06	1.79155e+06
3767	FVSVTYGANSGERDR		79.9666	Phosphorylation	Unknown	2	0.0009	sp|P0AEZ1|METF_ECOLI 5	0	0	0	0	0	0	0	0	0
3768	FVTDLNQPVSVYMTPK					1	0	sp|P0ADG7|IMDH_ECOLI Inosine-5'-monophosphate dehydrogenase OS=Escherichia coli (strain K12) OX=83333 GN=guaB PE=1 SV=1	0	2.54171e+06	0	0	0	0	0	0	0
3769	FVVECDGEK					2	0.0001	sp|P0A951|ATDA_ECOLI Spermidine N(1)-acetyltransferase OS=Escherichia coli (strain K12) OX=83333 GN=speG PE=1 SV=2	0	6.20545e+06	0	0	0	0	0	0	0
3770	FVVEGDLR					19	0	sp|P0A7S9|RS13_ECOLI 30S ribosomal protein S13 OS=Escherichia coli (strain K12) OX=83333 GN=rpsM PE=1 SV=2	1.64547e+06	4.2269e+07	2.20098e+07	1.58231e+07	11244217	1.93628e+07	4.97288e+07	4.02178e+07	43056174
	FVVEGDLR		-147.069	Unknown		2	0	sp|P0A7S9|RS13_ECOLI 30S ribosomal protein S13 OS=Escherichia coli (strain K12) OX=83333 GN=rpsM PE=1 SV=2	0	0	0	0	0	0	0	0	0
3771	FVVMPGR					9	0	sp|P33136|OPGG_ECOLI Glucans biosynthesis protein G OS=Escherichia coli (strain K12) OX=83333 GN=mdoG PE=1 SV=1	0	0	0	2.20516e+06	1.13614e+06	1.97831e+06	2.84969e+06	2.39876e+06	2.44697e+06
3772	FWDESVK					7	0.0001	sp|P0A6E4|ASSY_ECOLI Argininosuccinate synthase OS=Escherichia coli (strain K12) OX=83333 GN=argG PE=1 SV=2	0	0	0	0	2.76349e+06	6.87129e+06	8.79472e+06	1.02936e+07	1.39285e+07
3773	FWDESVKIPAEEVTVR		212.009	phosphate-ribosylation	E4	2	0	sp|P0A6E4|ASSY_ECOLI Argininosuccinate synthase OS=Escherichia coli (strain K12) OX=83333 GN=argG PE=1 SV=2	0	0	0	0	0	0	0	0	0
3774	FWDTQDDEESTVTTEENSK					4	0	sp|P0AEC3|ARCB_ECOLI Aerobic respiration control sensor protein ArcB OS=Escherichia coli (strain K12) OX=83333 GN=arcB PE=1 SV=1	0	0	0	0	0	0	4.20258e+06	4.49495e+06	3.20325e+06
3775	FWHVLDASAGK					6	0	sp|P76329|MPGP_ECOLI Mannosyl-3-phosphoglycerate phosphatase OS=Escherichia coli (strain K12) OX=83333 GN=yedP PE=1 SV=1	0	0	0	777537	757962	819463	6960113	6.69106e+06	5.84318e+06
3776	FWSGIELSR					2	0	sp|P0ABU9|TOLQ_ECOLI Tol-Pal system protein TolQ OS=Escherichia coli (strain K12) OX=83333 GN=tolQ PE=1 SV=1	0	0	0	0	0	0	1.99426e+06	0	1.41009e+06
3777	FWVESEK					11	0.0001	sp|P0A7M2|RL28_ECOLI 50S ribosomal protein L28 OS=Escherichia coli (strain K12) OX=83333 GN=rpmB PE=1 SV=2	0	0	0	1.5303e+07	7.03004e+06	1.66798e+07	75477189	6.20482e+07	49238751
3778	FWVESEKR					5	0	sp|P0A7M2|RL28_ECOLI 50S ribosomal protein L28 OS=Escherichia coli (strain K12) OX=83333 GN=rpmB PE=1 SV=2	0	5.37961e+06	0	0	0	6.21677e+06	4.56657e+06	0	5.26855e+06
	FWVESEKR		79.9666	Phosphorylation	Unknown	1	0	sp|P0A7M2|RL28_ECOLI 50S ribosomal protein L28 OS=Escherichia coli (strain K12) OX=83333 GN=rpmB PE=1 SV=2	0	0	0	0	0	0	0	0	0
	FWVESEKR		212.009	phosphate-ribosylation	E4	3	0	sp|P0A7M2|RL28_ECOLI 50S ribosomal protein L28 OS=Escherichia coli (strain K12) OX=83333 GN=rpmB PE=1 SV=2	0	0	0	0	0	0	0	0	0
3779	FYALPQSPQLFK					3	0	sp|P21889|SYD_ECOLI Aspartate--tRNA ligase OS=Escherichia coli (strain K12) OX=83333 GN=aspS PE=1 SV=1	0	0	0	0	0	0	2.23234e+06	2.12476e+06	1.92023e+06
3780	FYDAVSTFK					1	0	sp|P00452|RIR1_ECOLI Ribonucleoside-diphosphate reductase 1 subunit alpha OS=Escherichia coli (strain K12) OX=83333 GN=nrdA PE=1 SV=2	0	0	0	0	0	0	0	0	1.37116e+06
3781	FYDIDEGEILMDGHDLR					3	0	sp|P60752|MSBA_ECOLI Lipid A export ATP-binding/permease protein MsbA OS=Escherichia coli (strain K12) OX=83333 GN=msbA PE=1 SV=1	0	0	0	0	0	0	816388	867155	0
3782	FYDKEGMPVVADVDQR					1	0	sp|P39356|YJHU_ECOLI Uncharacterized transcriptional regulator YjhU OS=Escherichia coli (strain K12) OX=83333 GN=yjhU PE=3 SV=2	0	2.1398e+06	0	0	0	0	0	0	0
3783	FYDLISALHK					3	0	sp|P0AAZ4|RARA_ECOLI Replication-associated recombination protein A OS=Escherichia coli (strain K12) OX=83333 GN=rarA PE=1 SV=1	0	0	0	0	0	0	296385	310434	0
3784	FYEAVMSSHAR					1	0	sp|P21499|RNR_ECOLI Ribonuclease R OS=Escherichia coli (strain K12) OX=83333 GN=rnr PE=1 SV=2	0	0	0	0	0	0	0	0	4.3357e+06
3785	FYGVQFHPEVTHTR					18	0	sp|P04079|GUAA_ECOLI GMP synthase [glutamine-hydrolyzing] OS=Escherichia coli (strain K12) OX=83333 GN=guaA PE=1 SV=1	0	0	0	1.54404e+06	1.05386e+06	1.83634e+06	1.07795e+07	1.04939e+07	5.38322e+06
	FYGVQFHPEVTHTR		79.9666	Phosphorylation	Unknown	3	0	sp|P04079|GUAA_ECOLI GMP synthase [glutamine-hydrolyzing] OS=Escherichia coli (strain K12) OX=83333 GN=guaA PE=1 SV=1	0	0	0	0	0	0	0	0	0
3786	FYHEPSDNLR					5	0	sp|P22188|MURE_ECOLI UDP-N-acetylmuramoyl-L-alanyl-D-glutamate--2	0	0	0	0	0	284558	809771	839533	937567
3787	FYHHLDAHWR					1	0	sp|P15038|HELD_ECOLI DNA helicase IV OS=Escherichia coli (strain K12) OX=83333 GN=helD PE=1 SV=2	0	0	0	0	0	0	0	2.64837e+06	0
3788	FYPHIFVE					4	0	sp|P0ADT5|YGIC_ECOLI Putative acid--amine ligase YgiC OS=Escherichia coli (strain K12) OX=83333 GN=ygiC PE=1 SV=1	0	0	0	0	0	0	506717	464824	361065
3789	FYQLQAIEK					2	0.0001	sp|P25519|HFLX_ECOLI GTPase HflX OS=Escherichia coli (strain K12) OX=83333 GN=hflX PE=1 SV=3	0	0	0	0	0	0	759202	774899	0
3790	FYSSSHDR		79.9666	Phosphorylation	Unknown	16	0	sp|P00936|CYAA_ECOLI Adenylate cyclase OS=Escherichia coli (strain K12) OX=83333 GN=cyaA PE=1 SV=5	0	0	0	0	0	0	173688	644773	0
3791	FYVELHK					3	0.0001	sp|P21170|SPEA_ECOLI Biosynthetic arginine decarboxylase OS=Escherichia coli (strain K12) OX=83333 GN=speA PE=1 SV=2	0	0	0	0	0	0	4.56004e+06	3.29388e+06	4.04845e+06
3792	FYWYDAR					1	0.0002	sp|P75946|YCFL_ECOLI Uncharacterized protein YcfL OS=Escherichia coli (strain K12) OX=83333 GN=ycfL PE=4 SV=1	0	0	0	0	0	0	0	684101	0
3793	GAAAVSTDEMGDIIAR					3	0	sp|P30125|LEU3_ECOLI 3-isopropylmalate dehydrogenase OS=Escherichia coli (strain K12) OX=83333 GN=leuB PE=1 SV=3	0	0	0	0	0	0	1.66671e+07	1.45027e+07	1.13171e+07
3794	GAAGGHTATHHASAAPARPQPVE					21	0	sp|P21513|RNE_ECOLI Ribonuclease E OS=Escherichia coli (strain K12) OX=83333 GN=rne PE=1 SV=6	0	6.29463e+06	0	0	0	0	1.71997e+07	1.84876e+07	1.46948e+07
	GAAGGHTATHHASAAPARPQPVE		57.0206	Addition of Glycine	Unknown	1	0	sp|P21513|RNE_ECOLI Ribonuclease E OS=Escherichia coli (strain K12) OX=83333 GN=rne PE=1 SV=6	0	0	0	0	0	0	0	0	1.46948e+07
	GAAGGHTATHHASAAPARPQPVE		79.9666	Phosphorylation	H6	1	0	sp|P21513|RNE_ECOLI Ribonuclease E OS=Escherichia coli (strain K12) OX=83333 GN=rne PE=1 SV=6	0	0	0	0	0	0	0	0	0
3795	GAAGSVGLR					1	0.0007	sp|P0AEC3|ARCB_ECOLI Aerobic respiration control sensor protein ArcB OS=Escherichia coli (strain K12) OX=83333 GN=arcB PE=1 SV=1	0	0	0	0	0	0	325378	0	0
3796	GAAGTQYDDSNMGQNK					2	0	sp|P02930|TOLC_ECOLI Outer membrane protein TolC OS=Escherichia coli (strain K12) OX=83333 GN=tolC PE=1 SV=3	0	0	0	0	942964	1.01012e+06	0	0	0
3797	GADEELVK					3	0.0001	sp|P0A6P1|EFTS_ECOLI Elongation factor Ts OS=Escherichia coli (strain K12) OX=83333 GN=tsf PE=1 SV=2	0	0	0	0	0	0	1.4859e+07	1.19876e+07	32261992
3798	GADEGIELLIR					3	0	sp|P06986|HIS8_ECOLI Histidinol-phosphate aminotransferase OS=Escherichia coli (strain K12) OX=83333 GN=hisC PE=1 SV=2	0	0	0	0	0	0	5.02768e+06	5.12962e+06	4.67444e+06
3799	GADGYLLK					3	0.0003	sp|P0AF28|NARL_ECOLI Nitrate/nitrite response regulator protein NarL OS=Escherichia coli (strain K12) OX=83333 GN=narL PE=1 SV=1	0	1.37328e+07	2.20724e+06	0	0	0	0	0	0
	GADGYLLK		-57.0211	Asn->Gly substitution	Unknown	1	0.0012	sp|P0AF28|NARL_ECOLI Nitrate/nitrite response regulator protein NarL OS=Escherichia coli (strain K12) OX=83333 GN=narL PE=1 SV=1	0	0	0	0	0	0	0	0	0
3800	GADKQVIGQVAADLR		212.009	phosphate-ribosylation	Unknown	1	0	sp|P0AG55|RL6_ECOLI 50S ribosomal protein L6 OS=Escherichia coli (strain K12) OX=83333 GN=rplF PE=1 SV=2	0	0	0	0	0	0	0	468575	0
3801	GADVALIGTPDGVK					5	0	sp|P0A7Z0|RPIA_ECOLI Ribose-5-phosphate isomerase A OS=Escherichia coli (strain K12) OX=83333 GN=rpiA PE=1 SV=1	0	6.21914e+06	9.8441e+06	0	0	0	3.9066e+06	3.7113e+06	0
3802	GADVLVLTSGQTDNK					15	0	sp|P75694|YAHO_ECOLI Uncharacterized protein YahO OS=Escherichia coli (strain K12) OX=83333 GN=yahO PE=3 SV=1	9.09035e+06	0	3.93112e+07	700652	537470	867861	5.21534e+06	5.58561e+06	4.6811e+06
3803	GAEAMQAAGLK					1	0	sp|P0ADY1|PPID_ECOLI Peptidyl-prolyl cis-trans isomerase D OS=Escherichia coli (strain K12) OX=83333 GN=ppiD PE=1 SV=1	0	4.46181e+06	0	0	0	0	0	0	0
3804	GAELANSFKPDVIIALGGGSPMDAAK	15.9949@M22				1	0	sp|P0A9Q7|ADHE_ECOLI Aldehyde-alcohol dehydrogenase OS=Escherichia coli (strain K12) OX=83333 GN=adhE PE=1 SV=2	0	0	0	0	0	0	0	3.20905e+06	0
	GAELANSFKPDVIIALGGGSPMDAAK					7	0	sp|P0A9Q7|ADHE_ECOLI Aldehyde-alcohol dehydrogenase OS=Escherichia coli (strain K12) OX=83333 GN=adhE PE=1 SV=2	0	3.57348e+06	0	0	0	0	4.10544e+07	2.57807e+07	4.11499e+07
3805	GAELELLR					6	0.0001	sp|P00956|SYI_ECOLI Isoleucine--tRNA ligase OS=Escherichia coli (strain K12) OX=83333 GN=ileS PE=1 SV=5	0	2.3141e+06	0	429339	330193	0	3.14418e+06	2.82236e+06	2.87307e+06
	GAELELLR		0.9843	Asn->Asp substitution	Unknown	1	0	sp|P00956|SYI_ECOLI Isoleucine--tRNA ligase OS=Escherichia coli (strain K12) OX=83333 GN=ileS PE=1 SV=5	0	0	0	0	0	0	0	0	0
3806	GAEQIYIPVLIK					11	0	sp|P0A853|TNAA_ECOLI Tryptophanase OS=Escherichia coli (strain K12) OX=83333 GN=tnaA PE=1 SV=1	1.3935e+07	695601568	0	0	0	0	0	0	0
	GAEQIYIPVLIK		-57.0211	Asn->Gly substitution	Unknown	1	0	sp|P0A853|TNAA_ECOLI Tryptophanase OS=Escherichia coli (strain K12) OX=83333 GN=tnaA PE=1 SV=1	0	0	0	0	0	0	0	0	0
	GAEQIYIPVLIK		57.0206	Addition of Glycine	Unknown	1	0	sp|P0A853|TNAA_ECOLI Tryptophanase OS=Escherichia coli (strain K12) OX=83333 GN=tnaA PE=1 SV=1	0	695601568	0	0	0	0	0	0	0
3807	GAEQIYIPVLIKK					5	0	sp|P0A853|TNAA_ECOLI Tryptophanase OS=Escherichia coli (strain K12) OX=83333 GN=tnaA PE=1 SV=1	363275	6.56109e+06	2.32913e+06	0	0	0	0	0	0
	GAEQIYIPVLIKK		167.983	3-phosphoglyceryl	K12	1	0	sp|P0A853|TNAA_ECOLI Tryptophanase OS=Escherichia coli (strain K12) OX=83333 GN=tnaA PE=1 SV=1	0	0	0	0	0	0	0	0	0
3808	GAEYMVDFLPK					2	0	sp|P0A9Z1|GLNB_ECOLI Nitrogen regulatory protein P-II 1 OS=Escherichia coli (strain K12) OX=83333 GN=glnB PE=1 SV=1	0	1.05592e+06	0	0	0	0	0	0	0
	GAEYMVDFLPK		79.9666	Phosphorylation	Unknown	1	0	sp|P0A9Z1|GLNB_ECOLI Nitrogen regulatory protein P-II 1 OS=Escherichia coli (strain K12) OX=83333 GN=glnB PE=1 SV=1	0	0	0	0	0	0	0	0	3.60372e+06
3809	GAFVSQVLPNSSAAK					2	0	sp|P0C0V0|DEGP_ECOLI Periplasmic serine endoprotease DegP OS=Escherichia coli (strain K12) OX=83333 GN=degP PE=1 SV=1	0	0	0	0	0	0	0	751392	706123
3810	GAGLAKAGMNR		167.983	3-phosphoglyceryl	K6	2	0	sp|P0A7E9|PYRH_ECOLI Uridylate kinase OS=Escherichia coli (strain K12) OX=83333 GN=pyrH PE=1 SV=2	0	0	0	0	0	0	0	0	0
3811	GAGLGGGHDER					7	0	sp|P0AAI3|FTSH_ECOLI ATP-dependent zinc metalloprotease FtsH OS=Escherichia coli (strain K12) OX=83333 GN=ftsH PE=1 SV=1	0	4.11091e+06	0	0	0	0	5.56472e+06	6.65012e+06	4.19389e+06
3812	GAHIVMDK					3	0	sp|P0A749|MURA_ECOLI UDP-N-acetylglucosamine 1-carboxyvinyltransferase OS=Escherichia coli (strain K12) OX=83333 GN=murA PE=1 SV=1	0	0	0	0	0	0	1.28113e+06	1.1391e+06	2.07379e+06
3813	GAIDMIVR					3	0	sp|P0A9Q5|ACCD_ECOLI Acetyl-coenzyme A carboxylase carboxyl transferase subunit beta OS=Escherichia coli (strain K12) OX=83333 GN=accD PE=1 SV=1	0	0	0	0	0	0	2.00753e+06	1.58844e+06	1.43672e+06
3814	GAIFGLTR					2	0	sp|P0A6F3|GLPK_ECOLI Glycerol kinase OS=Escherichia coli (strain K12) OX=83333 GN=glpK PE=1 SV=2	0	0	0	0	0	0	1.27377e+06	1.154e+06	0
3815	GAIQKAEEIVASNPEK					5	0	sp|P0ABK5|CYSK_ECOLI Cysteine synthase A OS=Escherichia coli (strain K12) OX=83333 GN=cysK PE=1 SV=2	0	0	0	864270	447102	678370	0	1.2078e+06	0
	GAIQKAEEIVASNPEK		167.983	3-phosphoglyceryl	K5	5	0	sp|P0ABK5|CYSK_ECOLI Cysteine synthase A OS=Escherichia coli (strain K12) OX=83333 GN=cysK PE=1 SV=2	0	0	0	0	0	0	0	0	0
	GAIQKAEEIVASNPEK		212.009	phosphate-ribosylation	Unknown	38	0	sp|P0ABK5|CYSK_ECOLI Cysteine synthase A OS=Escherichia coli (strain K12) OX=83333 GN=cysK PE=1 SV=2	0	0	0	0	0	0	0	0	0
	GAIQKAEEIVASNPEK		242.019	phosphoglycosyl-D-mannose-1-phosphoryl	Unknown	8	0	sp|P0ABK5|CYSK_ECOLI Cysteine synthase A OS=Escherichia coli (strain K12) OX=83333 GN=cysK PE=1 SV=2	0	0	0	0	0	0	0	0	0
	GAIQKAEEIVASNPEK		387.013	Unknown		2	0	sp|P0ABK5|CYSK_ECOLI Cysteine synthase A OS=Escherichia coli (strain K12) OX=83333 GN=cysK PE=1 SV=2	0	0	0	0	0	0	0	0	0
3816	GAISAQQLDDDR					3	0	sp|P37626|YHII_ECOLI Uncharacterized protein YhiI OS=Escherichia coli (strain K12) OX=83333 GN=yhiI PE=3 SV=1	0	0	0	0	0	0	624183	1.17895e+06	1.10445e+06
3817	GAITIATR					6	0	sp|P0AFG8|ODP1_ECOLI Pyruvate dehydrogenase E1 component OS=Escherichia coli (strain K12) OX=83333 GN=aceE PE=1 SV=2	0	0	0	1.17001e+06	795162	1.18168e+06	5.96551e+06	5.93834e+06	6.22853e+06
3818	GAIVGMTGYGESAPADK					8	0	sp|P33570|TKT2_ECOLI Transketolase 2 OS=Escherichia coli (strain K12) OX=83333 GN=tktB PE=1 SV=1	1.92865e+06	3.44229e+06	5.1126e+06	0	0	0	1.30255e+06	1.48294e+06	1.21226e+06
3819	GAIVTGKVTAVDAK		212.009	phosphate-ribosylation	Unknown	5	0	sp|P0AG67|RS1_ECOLI 30S ribosomal protein S1 OS=Escherichia coli (strain K12) OX=83333 GN=rpsA PE=1 SV=1	0	0	0	0	0	0	0	0	0
	GAIVTGKVTAVDAK		242.019	phosphoglycosyl-D-mannose-1-phosphoryl	T5	2	0	sp|P0AG67|RS1_ECOLI 30S ribosomal protein S1 OS=Escherichia coli (strain K12) OX=83333 GN=rpsA PE=1 SV=1	0	0	0	0	0	0	0	0	0
3820	GAKAIGTTGR		167.983	3-phosphoglyceryl	K3	5	0	sp|P0A7D4|PURA_ECOLI Adenylosuccinate synthetase OS=Escherichia coli (strain K12) OX=83333 GN=purA PE=1 SV=2	0	0	0	0	0	0	0	0	0
	GAKAIGTTGR		212.009	phosphate-ribosylation	Unknown	3	0	sp|P0A7D4|PURA_ECOLI Adenylosuccinate synthetase OS=Escherichia coli (strain K12) OX=83333 GN=purA PE=1 SV=2	0	0	0	0	0	0	0	0	0
3821	GAKHFDVDAFDAR		212.009	phosphate-ribosylation	Unknown	1	0.0009	sp|P29745|PEPT_ECOLI Peptidase T OS=Escherichia coli (strain K12) OX=83333 GN=pepT PE=1 SV=2	0	0	0	0	0	0	0	0	0
	GAKHFDVDAFDAR		242.019	phosphoglycosyl-D-mannose-1-phosphoryl	Unknown	3	0.0009	sp|P29745|PEPT_ECOLI Peptidase T OS=Escherichia coli (strain K12) OX=83333 GN=pepT PE=1 SV=2	0	0	0	0	0	0	0	0	0
	GAKHFDVDAFDAR		248.009	Unknown		1	0	sp|P29745|PEPT_ECOLI Peptidase T OS=Escherichia coli (strain K12) OX=83333 GN=pepT PE=1 SV=2	0	0	0	0	0	0	0	0	0
3822	GALALVER					6	0.0001	sp|P37329|MODA_ECOLI Molybdate-binding protein ModA OS=Escherichia coli (strain K12) OX=83333 GN=modA PE=1 SV=1	0	0	0	2.6947e+06	2.39904e+06	2.60146e+06	0	0	0
3823	GALDCSGVK					2	0	sp|P0A7S3|RS12_ECOLI 30S ribosomal protein S12 OS=Escherichia coli (strain K12) OX=83333 GN=rpsL PE=1 SV=2	0	0	0	5.74179e+06	4.06634e+06	0	0	0	0
	GALDCSGVK		-57.0211	Asn->Gly substitution	Unknown	1	0.001	sp|P0A7S3|RS12_ECOLI 30S ribosomal protein S12 OS=Escherichia coli (strain K12) OX=83333 GN=rpsL PE=1 SV=2	0	8.1119e+06	0	0	0	0	0	0	0
3824	GALDCSGVKDR		167.983	3-phosphoglyceryl	K9	1	0.0009	sp|P0A7S3|RS12_ECOLI 30S ribosomal protein S12 OS=Escherichia coli (strain K12) OX=83333 GN=rpsL PE=1 SV=2	0	0	0	0	0	0	0	0	0
	GALDCSGVKDR		212.009	phosphate-ribosylation	Unknown	1	0.0009	sp|P0A7S3|RS12_ECOLI 30S ribosomal protein S12 OS=Escherichia coli (strain K12) OX=83333 GN=rpsL PE=1 SV=2	0	0	0	0	0	0	0	0	0
	GALDCSGVKDR		242.019	phosphoglycosyl-D-mannose-1-phosphoryl	Unknown	3	0.0009	sp|P0A7S3|RS12_ECOLI 30S ribosomal protein S12 OS=Escherichia coli (strain K12) OX=83333 GN=rpsL PE=1 SV=2	0	0	0	0	0	0	0	0	0
3825	GALDCSGVKDRK		167.983	3-phosphoglyceryl	K9	2	0.0009	sp|P0A7S3|RS12_ECOLI 30S ribosomal protein S12 OS=Escherichia coli (strain K12) OX=83333 GN=rpsL PE=1 SV=2	0	0	0	0	0	0	0	0	0
	GALDCSGVKDRK		242.019	phosphoglycosyl-D-mannose-1-phosphoryl	Unknown	3	0.001	sp|P0A7S3|RS12_ECOLI 30S ribosomal protein S12 OS=Escherichia coli (strain K12) OX=83333 GN=rpsL PE=1 SV=2	0	0	0	0	0	0	0	0	0
3826	GALDDEQLK					9	0	sp|P0A9T0|SERA_ECOLI D-3-phosphoglycerate dehydrogenase OS=Escherichia coli (strain K12) OX=83333 GN=serA PE=1 SV=2	0	0	0	5.57153e+06	3.77421e+06	6.44784e+06	4.77254e+07	4.29731e+07	3.66856e+07
3827	GALDDEQLKESIR		212.009	phosphate-ribosylation	E6	1	0	sp|P0A9T0|SERA_ECOLI D-3-phosphoglycerate dehydrogenase OS=Escherichia coli (strain K12) OX=83333 GN=serA PE=1 SV=2	0	0	0	0	0	0	0	480061	0
	GALDDEQLKESIR		242.019	phosphoglycosyl-D-mannose-1-phosphoryl	Unknown	3	0	sp|P0A9T0|SERA_ECOLI D-3-phosphoglycerate dehydrogenase OS=Escherichia coli (strain K12) OX=83333 GN=serA PE=1 SV=2	0	0	0	0	0	0	479511	0	585973
3828	GALDLAGLPGK		-57.0211	Asn->Gly substitution	Unknown	2	0	sp|P0AES6|GYRB_ECOLI DNA gyrase subunit B OS=Escherichia coli (strain K12) OX=83333 GN=gyrB PE=1 SV=2	0	0	0	0	0	0	0	0	0
3829	GALDVGATAINEEMK					2	0	sp|P76558|MAO2_ECOLI NADP-dependent malic enzyme OS=Escherichia coli (strain K12) OX=83333 GN=maeB PE=1 SV=1	1.79736e+06	1.0336e+07	0	0	0	0	0	0	0
3830	GALIDSQAAIEALK					5	0	sp|P52643|LDHD_ECOLI D-lactate dehydrogenase OS=Escherichia coli (strain K12) OX=83333 GN=ldhA PE=1 SV=1	0	3.93649e+06	5.00207e+06	0	0	0	4.3416e+06	3.4525e+06	3.50334e+06
3831	GALLDYHSR					1	0	sp|P24252|YBGA_ECOLI Uncharacterized protein YbgA OS=Escherichia coli (strain K12) OX=83333 GN=ybgA PE=4 SV=1	0	0	0	0	0	0	473747	0	0
3832	GALLPLRK					3	0.0001	sp|P30125|LEU3_ECOLI 3-isopropylmalate dehydrogenase OS=Escherichia coli (strain K12) OX=83333 GN=leuB PE=1 SV=3	0	0	0	0	0	0	0	726892	642142
3833	GALSAVVADSR					14	0	sp|P0A7J3|RL10_ECOLI 50S ribosomal protein L10 OS=Escherichia coli (strain K12) OX=83333 GN=rplJ PE=1 SV=2	463196	2.25885e+07	3979062	9.12739e+06	7.54315e+06	1.24129e+07	2.17237e+07	1.92749e+07	15845279
	GALSAVVADSR		-57.0211	Asn->Gly substitution	Unknown	1	0	sp|P0A7J3|RL10_ECOLI 50S ribosomal protein L10 OS=Escherichia coli (strain K12) OX=83333 GN=rplJ PE=1 SV=2	0	0	0	0	0	0	0	0	0
3834	GAMALFGEK					3	0	sp|P00957|SYA_ECOLI Alanine--tRNA ligase OS=Escherichia coli (strain K12) OX=83333 GN=alaS PE=1 SV=2	0	0	0	0	0	225191	3.04717e+06	2252544	0
3835	GAMEESGAVLIK					2	0	sp|P09424|MTLD_ECOLI Mannitol-1-phosphate 5-dehydrogenase OS=Escherichia coli (strain K12) OX=83333 GN=mtlD PE=1 SV=3	600236	0	0	0	0	0	0	2.33808e+06	0
3836	GAMLDVFNR					3	0	sp|P75913|GHRA_ECOLI Glyoxylate/hydroxypyruvate reductase A OS=Escherichia coli (strain K12) OX=83333 GN=ghrA PE=1 SV=2	0	0	0	0	0	0	856886	714509	583724
3837	GANEAIDFNDELR					9	0	sp|P0A8N5|SYK2_ECOLI Lysine--tRNA ligase	9.01952e+06	4.26878e+07	48762715	0	0	0	6.77973e+06	7.62069e+06	5432891
3838	GANFDKYAGQDIVSNASCTTNCLAPLAK					5	0	sp|P0A9B2|G3P1_ECOLI Glyceraldehyde-3-phosphate dehydrogenase A OS=Escherichia coli (strain K12) OX=83333 GN=gapA PE=1 SV=2	8.96945e+06	2.21691e+07	3.57353e+07	0	0	0	0	0	0
	GANFDKYAGQDIVSNASCTTNCLAPLAK		167.983	3-phosphoglyceryl	K6	9	0	sp|P0A9B2|G3P1_ECOLI Glyceraldehyde-3-phosphate dehydrogenase A OS=Escherichia coli (strain K12) OX=83333 GN=gapA PE=1 SV=2	0	0	0	0	0	0	0	0	0
	GANFDKYAGQDIVSNASCTTNCLAPLAK		212.009	phosphate-ribosylation	Unknown	5	0	sp|P0A9B2|G3P1_ECOLI Glyceraldehyde-3-phosphate dehydrogenase A OS=Escherichia coli (strain K12) OX=83333 GN=gapA PE=1 SV=2	0	0	0	0	0	0	0	0	0
	GANFDKYAGQDIVSNASCTTNCLAPLAK		242.019	phosphoglycosyl-D-mannose-1-phosphoryl	Unknown	2	0	sp|P0A9B2|G3P1_ECOLI Glyceraldehyde-3-phosphate dehydrogenase A OS=Escherichia coli (strain K12) OX=83333 GN=gapA PE=1 SV=2	0	0	0	0	0	0	0	0	0
	GANFDKYAGQDIVSNASCTTNCLAPLAK		299.06	Unknown		9	0	sp|P0A9B2|G3P1_ECOLI Glyceraldehyde-3-phosphate dehydrogenase A OS=Escherichia coli (strain K12) OX=83333 GN=gapA PE=1 SV=2	0	0	0	0	0	0	0	0	0
3839	GANFIAVHEMLDGFR					3	0	sp|P0ABT2|DPS_ECOLI DNA protection during starvation protein OS=Escherichia coli (strain K12) OX=83333 GN=dps PE=1 SV=2	0	0	0	0	0	0	2.31384e+07	0	1.11852e+07
3840	GANKEEAEK					1	0	sp|P10346|GLNQ_ECOLI Glutamine transport ATP-binding protein GlnQ OS=Escherichia coli (strain K12) OX=83333 GN=glnQ PE=1 SV=1	0	6.91092e+06	0	0	0	0	0	0	0
3841	GANVTVPFKEEAFAR		212.009	phosphate-ribosylation	E10	2	0	sp|P0A6D3|AROA_ECOLI 3-phosphoshikimate 1-carboxyvinyltransferase OS=Escherichia coli (strain K12) OX=83333 GN=aroA PE=1 SV=1;sp|P15770|AROE_ECOLI Shikimate dehydrogenase (NADP(+)) OS=Escherichia coli (strain K12) OX=83333 GN=aroE PE=1 SV=1	0	0	0	0	0	0	0	0	0
	GANVTVPFKEEAFAR		242.019	phosphoglycosyl-D-mannose-1-phosphoryl	T5	17	0	sp|P0A6D3|AROA_ECOLI 3-phosphoshikimate 1-carboxyvinyltransferase OS=Escherichia coli (strain K12) OX=83333 GN=aroA PE=1 SV=1;sp|P15770|AROE_ECOLI Shikimate dehydrogenase (NADP(+)) OS=Escherichia coli (strain K12) OX=83333 GN=aroE PE=1 SV=1	0	0	0	0	0	0	0	485529	0
3842	GAPDVFEQFNTAVQK					14	0	sp|P0ACJ0|LRP_ECOLI Leucine-responsive regulatory protein OS=Escherichia coli (strain K12) OX=83333 GN=lrp PE=1 SV=2	1.50388e+06	5.69204e+06	5.12357e+06	460186	500326	818767	6.60618e+06	7.48344e+06	6.17379e+06
3843	GAQYPAEHNVGHLYK					15	0	sp|P06149|DLD_ECOLI Quinone-dependent D-lactate dehydrogenase OS=Escherichia coli (strain K12) OX=83333 GN=dld PE=1 SV=3	0	0	0	0	0	279077	1.01501e+06	918782	1.01663e+06
3844	GASNEFDK					2	0	sp|P0A7I4|RF3_ECOLI Peptide chain release factor RF3 OS=Escherichia coli (strain K12) OX=83333 GN=prfC PE=1 SV=2	0	0	0	0	0	0	856706	651068	0
3845	GASPLSAGDVTNDLSHVR		79.9666	Phosphorylation	Unknown	1	0	sp|P00550|PTM3C_ECOLI PTS system mannitol-specific EIICBA component OS=Escherichia coli (strain K12) OX=83333 GN=mtlA PE=1 SV=1	0	0	0	0	0	0	0	0	0
3846	GASQNIIPSSTGAAK					25	0	sp|P0A9B2|G3P1_ECOLI Glyceraldehyde-3-phosphate dehydrogenase A OS=Escherichia coli (strain K12) OX=83333 GN=gapA PE=1 SV=2	1.35733e+06	41327986	8.37677e+06	3.05418e+06	2.71647e+06	3.88541e+06	1.71811e+07	1.48047e+07	15845252
	GASQNIIPSSTGAAK		79.9666	Phosphorylation	Unknown	31	0	sp|P0A9B2|G3P1_ECOLI Glyceraldehyde-3-phosphate dehydrogenase A OS=Escherichia coli (strain K12) OX=83333 GN=gapA PE=1 SV=2	0	0	0	0	0	0	0	0	0
	GASQNIIPSSTGAAK		212.009	phosphate-ribosylation	Unknown	12	0	sp|P0A9B2|G3P1_ECOLI Glyceraldehyde-3-phosphate dehydrogenase A OS=Escherichia coli (strain K12) OX=83333 GN=gapA PE=1 SV=2	0	0	0	3.05418e+06	2.71647e+06	3.88541e+06	1.71811e+07	1.48047e+07	15845252
3847	GASQNIIPSSTGAAKAVGK					9	0	sp|P0A9B2|G3P1_ECOLI Glyceraldehyde-3-phosphate dehydrogenase A OS=Escherichia coli (strain K12) OX=83333 GN=gapA PE=1 SV=2	0	0	0	1.86686e+06	1.27445e+06	1.62945e+06	1.79923e+06	1.56597e+06	1.7927e+06
	GASQNIIPSSTGAAKAVGK		167.983	3-phosphoglyceryl	K15	23	0	sp|P0A9B2|G3P1_ECOLI Glyceraldehyde-3-phosphate dehydrogenase A OS=Escherichia coli (strain K12) OX=83333 GN=gapA PE=1 SV=2	0	0	0	0	0	0	0	0	0
	GASQNIIPSSTGAAKAVGK		212.009	phosphate-ribosylation	Unknown	29	0	sp|P0A9B2|G3P1_ECOLI Glyceraldehyde-3-phosphate dehydrogenase A OS=Escherichia coli (strain K12) OX=83333 GN=gapA PE=1 SV=2	0	0	0	0	0	242232	0	0	0
	GASQNIIPSSTGAAKAVGK		217.999	Unknown		2	0	sp|P0A9B2|G3P1_ECOLI Glyceraldehyde-3-phosphate dehydrogenase A OS=Escherichia coli (strain K12) OX=83333 GN=gapA PE=1 SV=2	0	0	0	0	0	242232	0	0	0
	GASQNIIPSSTGAAKAVGK		242.019	phosphoglycosyl-D-mannose-1-phosphoryl	T11	26	0	sp|P0A9B2|G3P1_ECOLI Glyceraldehyde-3-phosphate dehydrogenase A OS=Escherichia coli (strain K12) OX=83333 GN=gapA PE=1 SV=2	0	0	0	0	0	242232	0	0	0
	GASQNIIPSSTGAAKAVGK		258.015	Phosphogluconoylation	K15	9	0	sp|P0A9B2|G3P1_ECOLI Glyceraldehyde-3-phosphate dehydrogenase A OS=Escherichia coli (strain K12) OX=83333 GN=gapA PE=1 SV=2	0	0	0	0	0	0	0	0	0
	GASQNIIPSSTGAAKAVGK		387.013	Unknown		8	0	sp|P0A9B2|G3P1_ECOLI Glyceraldehyde-3-phosphate dehydrogenase A OS=Escherichia coli (strain K12) OX=83333 GN=gapA PE=1 SV=2	0	0	0	0	0	0	0	0	0
	GASQNIIPSSTGAAKAVGK		417.024	Unknown		4	0	sp|P0A9B2|G3P1_ECOLI Glyceraldehyde-3-phosphate dehydrogenase A OS=Escherichia coli (strain K12) OX=83333 GN=gapA PE=1 SV=2	0	0	0	0	0	0	0	0	0
3848	GATAYVTLEPCSHHGR					4	0	sp|P25539|RIBD_ECOLI Riboflavin biosynthesis protein RibD OS=Escherichia coli (strain K12) OX=83333 GN=ribD PE=1 SV=1	0	0	0	0	0	0	691691	615375	631991
3849	GATGLGLKEAK		167.983	3-phosphoglyceryl	K11	6	0	sp|P0A7K2|RL7_ECOLI 50S ribosomal protein L7/L12 OS=Escherichia coli (strain K12) OX=83333 GN=rplL PE=1 SV=2	0	0	0	0	0	0	0	0	0
	GATGLGLKEAK		212.009	phosphate-ribosylation	E9	15	0	sp|P0A7K2|RL7_ECOLI 50S ribosomal protein L7/L12 OS=Escherichia coli (strain K12) OX=83333 GN=rplL PE=1 SV=2	0	0	0	0	0	0	0	0	0
	GATGLGLKEAK		242.019	phosphoglycosyl-D-mannose-1-phosphoryl	Unknown	6	0	sp|P0A7K2|RL7_ECOLI 50S ribosomal protein L7/L12 OS=Escherichia coli (strain K12) OX=83333 GN=rplL PE=1 SV=2	0	0	0	0	0	0	0	0	0
	GATGLGLKEAK		258.015	Phosphogluconoylation	K8	4	0	sp|P0A7K2|RL7_ECOLI 50S ribosomal protein L7/L12 OS=Escherichia coli (strain K12) OX=83333 GN=rplL PE=1 SV=2	0	0	0	0	0	0	0	0	0
3850	GATPAASDIQEAK					2	0	sp|P0C0L7|PROP_ECOLI Proline/betaine transporter OS=Escherichia coli (strain K12) OX=83333 GN=proP PE=1 SV=1	0	1.85838e+06	0	0	0	0	408311	0	0
	GATPAASDIQEAK		79.9666	Phosphorylation	Unknown	1	0.0013	sp|P0C0L7|PROP_ECOLI Proline/betaine transporter OS=Escherichia coli (strain K12) OX=83333 GN=proP PE=1 SV=1	0	0	0	0	0	0	0	0	0
3851	GATTTFAER					1	0	sp|P16700|CYSP_ECOLI Thiosulfate-binding protein OS=Escherichia coli (strain K12) OX=83333 GN=cysP PE=1 SV=1	0	0	0	0	0	0	0	0	1.95464e+06
3852	GATVELADGVEGYLR					9	0	sp|P0AG67|RS1_ECOLI 30S ribosomal protein S1 OS=Escherichia coli (strain K12) OX=83333 GN=rpsA PE=1 SV=1	0	3.05926e+06	0	0	0	0	1.50298e+07	1.94331e+07	1.37451e+07
3853	GATVLPHGTGR					13	0	sp|P0A7L0|RL1_ECOLI 50S ribosomal protein L1 OS=Escherichia coli (strain K12) OX=83333 GN=rplA PE=1 SV=2	0	1.34443e+07	0	8.41897e+06	4.8291e+06	9229477	1.00462e+07	7.50396e+06	1.20396e+07
	GATVLPHGTGR		-128.058	Unknown		1	0	sp|P0A7L0|RL1_ECOLI 50S ribosomal protein L1 OS=Escherichia coli (strain K12) OX=83333 GN=rplA PE=1 SV=2	0	0	0	0	0	0	1.00462e+07	0	0
3854	GATVTTAESCTGGWVAK					5	0	sp|P0A6G3|PNCC_ECOLI Nicotinamide-nucleotide amidohydrolase PncC OS=Escherichia coli (strain K12) OX=83333 GN=pncC PE=1 SV=1	0	0	0	554481	456893	547057	1.10266e+06	1.15145e+06	0
3855	GAVASLTSVAK					3	0	sp|P09373|PFLB_ECOLI Formate acetyltransferase 1 OS=Escherichia coli (strain K12) OX=83333 GN=pflB PE=1 SV=2	0	0	0	0	0	0	1.00565e+07	8.6262e+06	9.6069e+06
	GAVASLTSVAK		79.9666	Phosphorylation	Unknown	1	0.0009	sp|P09373|PFLB_ECOLI Formate acetyltransferase 1 OS=Escherichia coli (strain K12) OX=83333 GN=pflB PE=1 SV=2	0	0	0	0	0	0	0	0	0
3856	GAVETAEK					2	0	sp|P0AD61|KPYK1_ECOLI Pyruvate kinase I OS=Escherichia coli (strain K12) OX=83333 GN=pykF PE=1 SV=1	0	0	0	0	929897	2.29656e+06	0	0	0
3857	GAVETAEKLDAPLIVVATQGGK					5	0	sp|P0AD61|KPYK1_ECOLI Pyruvate kinase I OS=Escherichia coli (strain K12) OX=83333 GN=pykF PE=1 SV=1	987190	2.3805e+06	5.2685e+06	0	0	0	0	0	0
3858	GAVGAAEAAMIPAGLK					1	0.0005	sp|P0AA78|EXUT_ECOLI Hexuronate transporter OS=Escherichia coli (strain K12) OX=83333 GN=exuT PE=1 SV=2	0	0	0	0	0	0	0	1.77246e+07	0
3859	GAVLASEQALR					2	0	sp|P18843|NADE_ECOLI NH(3)-dependent NAD(+) synthetase OS=Escherichia coli (strain K12) OX=83333 GN=nadE PE=1 SV=2	0	0	0	0	0	0	4.11708e+06	4.08107e+06	0
3860	GAVNYLSVPEFPTDSK					2	0	sp|P0ACE0|MBHM_ECOLI Hydrogenase-2 large chain OS=Escherichia coli (strain K12) OX=83333 GN=hybC PE=1 SV=2	0	5.31429e+06	0	0	0	0	0	0	0
3861	GAVPGATGSDLIVKPAVK					18	0	sp|P60438|RL3_ECOLI 50S ribosomal protein L3 OS=Escherichia coli (strain K12) OX=83333 GN=rplC PE=1 SV=1	1.76429e+06	3.05444e+07	3.00856e+07	2.26297e+06	2.45016e+06	2.95278e+06	987364	933787	0
	GAVPGATGSDLIVKPAVK		13.9784	proline oxidation to pyroglutamic acid	Unknown	3	0	sp|P60438|RL3_ECOLI 50S ribosomal protein L3 OS=Escherichia coli (strain K12) OX=83333 GN=rplC PE=1 SV=1	0	0	0	0	0	0	0	0	0
	GAVPGATGSDLIVKPAVK		79.9666	Phosphorylation	Unknown	3	0	sp|P60438|RL3_ECOLI 50S ribosomal protein L3 OS=Escherichia coli (strain K12) OX=83333 GN=rplC PE=1 SV=1	0	0	0	0	0	0	0	0	0
3862	GAVPGATGSDLIVKPAVKA					7	0	sp|P60438|RL3_ECOLI 50S ribosomal protein L3 OS=Escherichia coli (strain K12) OX=83333 GN=rplC PE=1 SV=1	274400	8.69524e+06	4.2076e+06	0	0	0	0	0	0
3863	GAVVFDNTEFR					2	0	sp|P46130|YBHC_ECOLI Putative acyl-CoA thioester hydrolase YbhC OS=Escherichia coli (strain K12) OX=83333 GN=ybhC PE=1 SV=2	0	0	0	0	0	0	1.39419e+06	1.26978e+06	0
3864	GAWALTDALHIK					1	0	sp|P0A9S1|FUCO_ECOLI Lactaldehyde reductase OS=Escherichia coli (strain K12) OX=83333 GN=fucO PE=1 SV=2	0	0	0	0	0	0	0	388487	0
3865	GAYEMAYSQQENALWLATSQSR					3	0	sp|P76116|YNCE_ECOLI Uncharacterized protein YncE OS=Escherichia coli (strain K12) OX=83333 GN=yncE PE=1 SV=1	0	0	0	0	0	0	966467	684130	576202
3866	GAYGTVIMDSR					1	0	sp|P17169|GLMS_ECOLI Glutamine--fructose-6-phosphate aminotransferase [isomerizing] OS=Escherichia coli (strain K12) OX=83333 GN=glmS PE=1 SV=4	0	0	0	0	0	0	0	0	2.05544e+06
3867	GAYPGWQPDANSPVMHLVR					26	0	sp|P15288|PEPD_ECOLI Cytosol non-specific dipeptidase OS=Escherichia coli (strain K12) OX=83333 GN=pepD PE=1 SV=3	0	0	0	545293	374383	592029	4.78742e+06	5.28979e+06	2.49276e+06
3868	GCAIDIGTVIDNDNCTSK					6	0	sp|P32162|YIIS_ECOLI UPF0381 protein YiiS OS=Escherichia coli (strain K12) OX=83333 GN=yiiS PE=1 SV=1	2.03062e+06	0	5.22725e+06	0	0	303706	5.90088e+06	6.00209e+06	4.8787e+06
3869	GCDGPWGPHAK					7	0	sp|P0AC41|SDHA_ECOLI Succinate dehydrogenase flavoprotein subunit OS=Escherichia coli (strain K12) OX=83333 GN=sdhA PE=1 SV=1	0	0	0	597127	292842	799806	1.19277e+06	0	1.81294e+06
3870	GCETNGFNYFDK		0.9843	Asn->Asp substitution	N5	2	0	sp|P76108|YDCS_ECOLI Putative ABC transporter periplasmic-binding protein YdcS OS=Escherichia coli (strain K12) OX=83333 GN=ydcS PE=3 SV=1	0	0	0	0	0	0	0	0	0
3871	GCGALDWGMQSR		-57.0211	Asn->Gly substitution	Unknown	1	0	sp|P76143|LSRF_ECOLI 3-hydroxy-5-phosphonooxypentane-2	0	0	0	0	0	0	0	0	0
	GCGALDWGMQSR		299.06	Unknown		2	0	sp|P76143|LSRF_ECOLI 3-hydroxy-5-phosphonooxypentane-2	0	0	0	0	0	0	0	0	0
3872	GCGITVDQAER					4	0	sp|P00961|SYGB_ECOLI Glycine--tRNA ligase beta subunit OS=Escherichia coli (strain K12) OX=83333 GN=glyS PE=1 SV=4	0	0	0	709781	614381	731111	0	0	4.01666e+06
	GCGITVDQAER		-57.0211	Asn->Gly substitution	Unknown	1	0	sp|P00961|SYGB_ECOLI Glycine--tRNA ligase beta subunit OS=Escherichia coli (strain K12) OX=83333 GN=glyS PE=1 SV=4	0	0	0	0	0	0	0	0	0
	GCGITVDQAER		299.06	Unknown		3	0	sp|P00961|SYGB_ECOLI Glycine--tRNA ligase beta subunit OS=Escherichia coli (strain K12) OX=83333 GN=glyS PE=1 SV=4	0	0	0	0	0	0	0	0	0
3873	GCIMGSAHQR					1	0	sp|P27848|YIGL_ECOLI Pyridoxal phosphate phosphatase YigL OS=Escherichia coli (strain K12) OX=83333 GN=yigL PE=1 SV=4	0	0	0	0	0	0	0	0	1.26519e+06
3874	GCLTQMGDIPLDIK					1	0	sp|P12008|AROC_ECOLI Chorismate synthase OS=Escherichia coli (strain K12) OX=83333 GN=aroC PE=1 SV=4	0	0	0	0	0	0	0	0	1.44022e+06
	GCLTQMGDIPLDIK		299.06	Unknown		1	0	sp|P12008|AROC_ECOLI Chorismate synthase OS=Escherichia coli (strain K12) OX=83333 GN=aroC PE=1 SV=4	0	0	0	0	0	0	0	0	0
3875	GCNLADSLWSAK		79.9666	Phosphorylation	Unknown	1	0.0009	sp|Q47690|MMUM_ECOLI Homocysteine S-methyltransferase OS=Escherichia coli (strain K12) OX=83333 GN=mmuM PE=1 SV=2	0	0	0	0	0	0	0	0	0
3876	GCSADAER					1	0.0002	sp|P07118|SYV_ECOLI Valine--tRNA ligase OS=Escherichia coli (strain K12) OX=83333 GN=valS PE=1 SV=2	0	4.27755e+06	0	0	0	0	0	0	0
3877	GCYTGQEMVAR					3	0	sp|P0ADE8|YGFZ_ECOLI tRNA-modifying protein YgfZ OS=Escherichia coli (strain K12) OX=83333 GN=ygfZ PE=1 SV=2	0	0	0	0	0	0	2.28544e+06	2.57871e+06	2.4077e+06
3878	GDAAHEAAVAANVAMLMR	15.9949@M17				2	0	sp|P00904|TRPGD_ECOLI Bifunctional protein TrpGD OS=Escherichia coli (strain K12) OX=83333 GN=trpGD PE=1 SV=3	0	0	0	0	0	0	0	759454	664151
	GDAAHEAAVAANVAMLMR					23	0	sp|P00904|TRPGD_ECOLI Bifunctional protein TrpGD OS=Escherichia coli (strain K12) OX=83333 GN=trpGD PE=1 SV=3	0	0	0	0	0	0	1.91921e+07	2.22934e+07	8.41282e+06
3879	GDAELAQSISMTR					2	0	sp|P24182|ACCC_ECOLI Biotin carboxylase OS=Escherichia coli (strain K12) OX=83333 GN=accC PE=1 SV=2	302145	0	0	0	0	0	0	0	1.09518e+06
3880	GDALEMLDR					1	0.0001	sp|P40710|NLPE_ECOLI Lipoprotein NlpE OS=Escherichia coli (strain K12) OX=83333 GN=nlpE PE=1 SV=1	0	0	0	0	0	0	0	0	1.27277e+06
3881	GDATVLVVGADDK					2	0	sp|P0AE06|ACRA_ECOLI Multidrug efflux pump subunit AcrA OS=Escherichia coli (strain K12) OX=83333 GN=acrA PE=1 SV=1	0	0	0	0	0	0	0	3.16095e+06	2.99852e+06
3882	GDAVDIAVDPIEGTR					1	0	sp|P0A9C9|GLPX_ECOLI Fructose-1	0	0	0	0	0	0	0	0	619255
3883	GDDEPIYLPADAEVPYNR					3	0	sp|P76938|EPMC_ECOLI Elongation factor P hydroxylase OS=Escherichia coli (strain K12) OX=83333 GN=epmC PE=1 SV=2	0	0	0	0	0	0	1.24094e+06	1.31511e+06	908154
3884	GDDLAEQAQALSNR					3	0	sp|P04335|FRSA_ECOLI Esterase FrsA OS=Escherichia coli (strain K12) OX=83333 GN=frsA PE=3 SV=2	0	0	0	0	0	0	5.05328e+06	5.54811e+06	4.23029e+06
3885	GDEATFWK					4	0	sp|P28903|NRDD_ECOLI Anaerobic ribonucleoside-triphosphate reductase OS=Escherichia coli (strain K12) OX=83333 GN=nrdD PE=1 SV=2	0	8.35383e+06	0	0	0	365450	0	559817	0
3886	GDEAYSGSR					8	0	sp|P0A853|TNAA_ECOLI Tryptophanase OS=Escherichia coli (strain K12) OX=83333 GN=tnaA PE=1 SV=1	632493	218682230	0	0	0	0	0	0	0
	GDEAYSGSR		183.034	Aminoethylbenzenesulfonylation	Unknown	4	0	sp|P0A853|TNAA_ECOLI Tryptophanase OS=Escherichia coli (strain K12) OX=83333 GN=tnaA PE=1 SV=1	0	0	0	0	0	0	0	0	0
	GDEAYSGSR		245.009	Unknown		2	0	sp|P0A853|TNAA_ECOLI Tryptophanase OS=Escherichia coli (strain K12) OX=83333 GN=tnaA PE=1 SV=1	0	218682230	0	0	0	0	0	0	0
3887	GDEGDFR					3	0.0003	sp|P05459|PDXB_ECOLI Erythronate-4-phosphate dehydrogenase OS=Escherichia coli (strain K12) OX=83333 GN=pdxB PE=2 SV=2	0	0	0	1.36235e+06	0	1.24149e+06	3.85254e+06	0	0
3888	GDEVIELAK					6	0	sp|P07003|POXB_ECOLI Pyruvate dehydrogenase [ubiquinone] OS=Escherichia coli (strain K12) OX=83333 GN=poxB PE=1 SV=1	843604	1.36335e+07	2.04398e+06	0	0	0	2.88233e+06	2.60624e+06	2.54037e+06
3889	GDEVLTNGGLVGR					9	0	sp|P0ADZ7|YAJC_ECOLI Sec translocon accessory complex subunit YajC OS=Escherichia coli (strain K12) OX=83333 GN=yajC PE=1 SV=1	0	45440776	0	471956	445247	674935	1.0256e+07	1.00422e+07	9.89045e+06
	GDEVLTNGGLVGR		0.9843	Asn->Asp substitution	Unknown	1	0.0009	sp|P0ADZ7|YAJC_ECOLI Sec translocon accessory complex subunit YajC OS=Escherichia coli (strain K12) OX=83333 GN=yajC PE=1 SV=1	0	0	0	0	0	0	0	0	0
3890	GDEWICDR					8	0	sp|P27838|CYAY_ECOLI Iron-sulfur cluster assembly protein CyaY OS=Escherichia coli (strain K12) OX=83333 GN=cyaY PE=1 SV=1	0	2.0003e+06	0	4.25862e+06	2.22071e+06	5.21146e+06	6.81528e+06	4.41552e+06	6.08904e+06
3891	GDFSYVGR					2	0	sp|P0AG80|UGPB_ECOLI sn-glycerol-3-phosphate-binding periplasmic protein UgpB OS=Escherichia coli (strain K12) OX=83333 GN=ugpB PE=1 SV=1	268611	0	0	0	0	1.19309e+06	0	0	0
3892	GDGAILTATQNGYGK					2	0	sp|P0AES4|GYRA_ECOLI DNA gyrase subunit A OS=Escherichia coli (strain K12) OX=83333 GN=gyrA PE=1 SV=1	349967	0	0	0	0	0	0	0	1.04043e+06
	GDGAILTATQNGYGK		0.9843	Asn->Asp substitution	N11	1	0	sp|P0AES4|GYRA_ECOLI DNA gyrase subunit A OS=Escherichia coli (strain K12) OX=83333 GN=gyrA PE=1 SV=1	0	0	0	0	0	0	1.12677e+06	0	0
3893	GDGCGHCAACNLR					4	0	sp|P77756|QUEC_ECOLI 7-cyano-7-deazaguanine synthase OS=Escherichia coli (strain K12) OX=83333 GN=queC PE=1 SV=1	0	0	0	0	0	0	887044	676300	657332
3894	GDGTTGEDITSNVR					2	0	sp|P15042|DNLJ_ECOLI DNA ligase OS=Escherichia coli (strain K12) OX=83333 GN=ligA PE=1 SV=2	0	0	0	0	0	0	771754	0	597476
3895	GDHELNEVK					9	0	sp|P16659|SYP_ECOLI Proline--tRNA ligase OS=Escherichia coli (strain K12) OX=83333 GN=proS PE=1 SV=4	0	1.57065e+07	0	2.13174e+06	927291	2.74148e+06	8.13742e+06	7.52216e+06	1.25012e+07
3896	GDHNQLISSIK					7	0	sp|P75849|GLO22_ECOLI Hydroxyacylglutathione hydrolase GloC OS=Escherichia coli (strain K12) OX=83333 GN=gloC PE=1 SV=1	0	0	0	773169	647624	1.26232e+06	1.17166e+06	1.30484e+06	0
3897	GDHTTFVKPNIPATGEFK					1	0.0005	sp|P0ACE0|MBHM_ECOLI Hydrogenase-2 large chain OS=Escherichia coli (strain K12) OX=83333 GN=hybC PE=1 SV=2	0	3.15917e+06	0	0	0	0	0	0	0
3898	GDIAILADSGIR					3	0	sp|P33232|LLDD_ECOLI L-lactate dehydrogenase OS=Escherichia coli (strain K12) OX=83333 GN=lldD PE=1 SV=1	0	0	0	0	0	0	1.27526e+06	958529	975090
3899	GDISEFAPR					13	0	sp|P05055|PNP_ECOLI Polyribonucleotide nucleotidyltransferase OS=Escherichia coli (strain K12) OX=83333 GN=pnp PE=1 SV=3	907568	2.01582e+07	4.40975e+06	709762	0	0	2.3031e+06	2.30948e+06	2.87902e+06
3900	GDIVLCGFEYGR					3	0	sp|P0A705|IF2_ECOLI Translation initiation factor IF-2 OS=Escherichia coli (strain K12) OX=83333 GN=infB PE=1 SV=1	0	0	0	0	0	0	3.87389e+06	4.33979e+06	3.45565e+06
3901	GDKDIFTVHDILK		212.009	phosphate-ribosylation	Unknown	3	0	sp|P0A879|TRPB_ECOLI Tryptophan synthase beta chain OS=Escherichia coli (strain K12) OX=83333 GN=trpB PE=1 SV=2	0	0	0	0	0	0	0	0	0
	GDKDIFTVHDILK		242.019	phosphoglycosyl-D-mannose-1-phosphoryl	Unknown	1	0	sp|P0A879|TRPB_ECOLI Tryptophan synthase beta chain OS=Escherichia coli (strain K12) OX=83333 GN=trpB PE=1 SV=2	0	0	0	0	0	0	0	0	0
3902	GDKDPFALR		-156.101	Loss of arginine due to transpeptidation	Unknown	1	0	sp|P00961|SYGB_ECOLI Glycine--tRNA ligase beta subunit OS=Escherichia coli (strain K12) OX=83333 GN=glyS PE=1 SV=4	0	0	0	0	0	0	0	0	0
3903	GDLESVLDLTGK					8	0	sp|P07395|SYFB_ECOLI Phenylalanine--tRNA ligase beta subunit OS=Escherichia coli (strain K12) OX=83333 GN=pheT PE=1 SV=2	1.35887e+06	1.09285e+07	4.83148e+06	0	0	0	1.32146e+07	1.59414e+07	1.05147e+07
3904	GDLGVEIGDPELVGIQK					6	0	sp|P21599|KPYK2_ECOLI Pyruvate kinase II OS=Escherichia coli (strain K12) OX=83333 GN=pykA PE=1 SV=3	0	0	0	0	0	0	5.83613e+06	6.54598e+06	7.01066e+06
3905	GDLTGVAQAGTVSEK					1	0	sp|P39342|YJGR_ECOLI Uncharacterized protein YjgR OS=Escherichia coli (strain K12) OX=83333 GN=yjgR PE=4 SV=1	0	0	1.1071e+06	0	0	0	0	0	0
3906	GDLVLFDR					1	0	sp|P21169|DCOR_ECOLI Constitutive ornithine decarboxylase OS=Escherichia coli (strain K12) OX=83333 GN=speC PE=1 SV=2	0	0	0	0	0	0	920206	0	0
3907	GDLVSRPIGEVLSEAK					1	0	sp|P0AEI4|RIMO_ECOLI Ribosomal protein S12 methylthiotransferase RimO OS=Escherichia coli (strain K12) OX=83333 GN=rimO PE=1 SV=1	0	1.72892e+06	0	0	0	0	0	0	0
3908	GDLYIDDHHTVEDTGLALGEALK					12	0	sp|P06987|HIS7_ECOLI Histidine biosynthesis bifunctional protein HisB OS=Escherichia coli (strain K12) OX=83333 GN=hisB PE=1 SV=1	0	0	0	0	0	117216	4.93335e+06	3.99008e+06	2.17345e+06
3909	GDMGDVQHFADDVIAQR					1	0	sp|P0A6Z6|NIKR_ECOLI Nickel-responsive regulator OS=Escherichia coli (strain K12) OX=83333 GN=nikR PE=1 SV=1	0	0	0	0	0	0	0	3.71828e+06	0
3910	GDNFLLIR					2	0.0003	sp|P17846|CYSI_ECOLI Sulfite reductase [NADPH] hemoprotein beta-component OS=Escherichia coli (strain K12) OX=83333 GN=cysI PE=1 SV=4	0	0	0	0	0	323485	0	0	1.75684e+06
3911	GDQAEETILR					4	0	sp|P52108|RSTA_ECOLI Transcriptional regulatory protein RstA OS=Escherichia coli (strain K12) OX=83333 GN=rstA PE=1 SV=2	0	0	0	0	0	621246	938756	807615	839777
3912	GDQDMILLLSK					3	0	sp|P0A9E5|FNR_ECOLI Fumarate and nitrate reduction regulatory protein OS=Escherichia coli (strain K12) OX=83333 GN=fnr PE=1 SV=1	0	0	0	0	0	0	1.2602e+06	0	1.0597e+06
3913	GDQYPIALEGALK					8	0	sp|P17169|GLMS_ECOLI Glutamine--fructose-6-phosphate aminotransferase [isomerizing] OS=Escherichia coli (strain K12) OX=83333 GN=glmS PE=1 SV=4	3.02984e+06	2.41839e+07	6949727	0	0	324005	2.70036e+06	2.65509e+06	2.34765e+06
3914	GDRVEGK					1	0.0001	sp|P0AG67|RS1_ECOLI 30S ribosomal protein S1 OS=Escherichia coli (strain K12) OX=83333 GN=rpsA PE=1 SV=1	0	96068850	0	0	0	0	0	0	0
	GDRVEGK		0.9843	Asn->Asp substitution	Unknown	1	0.0011	sp|P0AG67|RS1_ECOLI 30S ribosomal protein S1 OS=Escherichia coli (strain K12) OX=83333 GN=rpsA PE=1 SV=1	0	96068850	0	0	0	0	0	0	0
3915	GDSVFSPDDR					16	0	sp|P0A6E4|ASSY_ECOLI Argininosuccinate synthase OS=Escherichia coli (strain K12) OX=83333 GN=argG PE=1 SV=2	477264	0	0	2.62525e+06	1.82264e+06	2.93632e+06	1.19577e+07	1.23797e+07	1.30323e+07
	GDSVFSPDDR		79.9666	Phosphorylation	Unknown	1	0	sp|P0A6E4|ASSY_ECOLI Argininosuccinate synthase OS=Escherichia coli (strain K12) OX=83333 GN=argG PE=1 SV=2	0	0	0	0	0	0	0	0	0
3916	GDSVSFDEYWK					3	0	sp|P00959|SYM_ECOLI Methionine--tRNA ligase OS=Escherichia coli (strain K12) OX=83333 GN=metG PE=1 SV=2	0	0	0	0	0	0	7727180	5.61363e+06	6.92288e+06
	GDSVSFDEYWK		79.9666	Phosphorylation	Unknown	1	0	sp|P00959|SYM_ECOLI Methionine--tRNA ligase OS=Escherichia coli (strain K12) OX=83333 GN=metG PE=1 SV=2	0	0	0	0	0	0	0	0	0
3917	GDTAGTGGKPATLSTGAVVK					4	0	sp|P0A6N4|EFP_ECOLI Elongation factor P OS=Escherichia coli (strain K12) OX=83333 GN=efp PE=1 SV=2	0	1.65904e+07	0	0	0	0	0	0	0
3918	GDTPEVLHFDISSR					3	0	sp|P0AFX7|RSEA_ECOLI Anti-sigma-E factor RseA OS=Escherichia coli (strain K12) OX=83333 GN=rseA PE=1 SV=1	0	0	0	0	0	0	924074	533591	501956
3919	GDTSWVPPEMIER					11	0	sp|P05825|FEPA_ECOLI Ferrienterobactin receptor OS=Escherichia coli (strain K12) OX=83333 GN=fepA PE=1 SV=2	0	0	0	1.03718e+06	1.0565e+06	1.42351e+06	4.58982e+06	4.04456e+06	4.02579e+06
3920	GDVAALNVDALTENQK					3	0	sp|P07813|SYL_ECOLI Leucine--tRNA ligase OS=Escherichia coli (strain K12) OX=83333 GN=leuS PE=1 SV=2	1.50204e+06	0	4.0029e+06	0	0	0	0	0	3.4006e+06
3921	GDVFATAR					1	0.0006	sp|P0A738|MOAC_ECOLI Cyclic pyranopterin monophosphate synthase OS=Escherichia coli (strain K12) OX=83333 GN=moaC PE=1 SV=2	0	0	0	0	0	0	741245	0	0
3922	GDVILDTPLAK					2	0.0001	sp|P06983|HEM3_ECOLI Porphobilinogen deaminase OS=Escherichia coli (strain K12) OX=83333 GN=hemC PE=1 SV=2	0	3.65629e+06	1.76959e+06	0	0	0	0	0	0
3923	GDVISDGPEAPHDILR					13	0	sp|P0A8T7|RPOC_ECOLI DNA-directed RNA polymerase subunit beta' OS=Escherichia coli (strain K12) OX=83333 GN=rpoC PE=1 SV=1	1.54062e+06	9.32029e+07	1.25656e+07	0	418649	0	3.01706e+06	3.19266e+06	3.4126e+06
3924	GDVLADGPSTDLGELALGQNMR	15.9949@M21				6	0	sp|P0A8V2|RPOB_ECOLI DNA-directed RNA polymerase subunit beta OS=Escherichia coli (strain K12) OX=83333 GN=rpoB PE=1 SV=1	0	0	0	0	0	0	624411	0	513747
	GDVLADGPSTDLGELALGQNMR					13	0	sp|P0A8V2|RPOB_ECOLI DNA-directed RNA polymerase subunit beta OS=Escherichia coli (strain K12) OX=83333 GN=rpoB PE=1 SV=1	1.19776e+06	9.57775e+06	8.20024e+06	0	0	0	0	1.05061e+07	0
3925	GDVLEMNIR					5	0	sp|P0ADU2|YGIN_ECOLI Probable quinol monooxygenase YgiN OS=Escherichia coli (strain K12) OX=83333 GN=ygiN PE=1 SV=1	0	0	0	2.02833e+06	1.23066e+06	2.29846e+06	8.96923e+06	0	6.62784e+06
3926	GDVLKAVVVR		212.009	phosphate-ribosylation	Unknown	4	0	sp|P0ADY3|RL14_ECOLI 50S ribosomal protein L14 OS=Escherichia coli (strain K12) OX=83333 GN=rplN PE=1 SV=1	0	0	0	0	0	0	0	0	0
3927	GDVLNYDEVMER	15.9949@M10				8	0	sp|P09373|PFLB_ECOLI Formate acetyltransferase 1 OS=Escherichia coli (strain K12) OX=83333 GN=pflB PE=1 SV=2	0	0	0	0	0	280949	6.45e+06	6.25174e+06	7.10869e+06
	GDVLNYDEVMER					11	0	sp|P09373|PFLB_ECOLI Formate acetyltransferase 1 OS=Escherichia coli (strain K12) OX=83333 GN=pflB PE=1 SV=2	0	1.17373e+07	0	1.5111e+06	1.20827e+06	1.89068e+06	1.23211e+08	111242528	107754547
3928	GDVQAYQDIR					5	0	sp|P31677|OTSA_ECOLI Trehalose-6-phosphate synthase OS=Escherichia coli (strain K12) OX=83333 GN=otsA PE=1 SV=3	223358	2.67946e+06	1.81044e+06	0	0	0	0	1.58672e+06	1.28837e+06
3929	GDVVDLPAGSTPLDFAYHIHSDVGHR					2	0	sp|P0AG20|RELA_ECOLI GTP pyrophosphokinase OS=Escherichia coli (strain K12) OX=83333 GN=relA PE=1 SV=1	0	0	0	0	0	0	781516	939122	0
3930	GDWFNVGGK					1	0.0001	sp|P76108|YDCS_ECOLI Putative ABC transporter periplasmic-binding protein YdcS OS=Escherichia coli (strain K12) OX=83333 GN=ydcS PE=3 SV=1	0	0	0	0	0	0	0	949646	0
3931	GDWLDCAK					13	0	sp|P0A796|PFKA_ECOLI ATP-dependent 6-phosphofructokinase isozyme 1 OS=Escherichia coli (strain K12) OX=83333 GN=pfkA PE=1 SV=1	0	1.68978e+06	0	7.40486e+06	4.95736e+06	8837525	3.58763e+07	23646230	2.95345e+07
	GDWLDCAK		128.095	Addition of lysine due to transpeptidation	Unknown	2	0	sp|P0A796|PFKA_ECOLI ATP-dependent 6-phosphofructokinase isozyme 1 OS=Escherichia coli (strain K12) OX=83333 GN=pfkA PE=1 SV=1	0	0	0	0	0	0	0	0	0
3932	GDWLVAMPQGLDAR					1	0	sp|P26646|ACUI_ECOLI Probable acrylyl-CoA reductase AcuI OS=Escherichia coli (strain K12) OX=83333 GN=acuI PE=1 SV=1	0	1.72504e+06	0	0	0	0	0	0	0
3933	GDWQNEVNVR					12	0	sp|P09373|PFLB_ECOLI Formate acetyltransferase 1 OS=Escherichia coli (strain K12) OX=83333 GN=pflB PE=1 SV=2	4.04315e+06	74813481	1.37519e+07	0	1.5946e+06	3.90207e+06	83276775	72331384	71075198
3934	GDYEDRVDDYIIK					25	0	sp|P0A8M6|YEEX_ECOLI UPF0265 protein YeeX OS=Escherichia coli (strain K12) OX=83333 GN=yeeX PE=1 SV=1	1.56818e+06	2.23535e+07	0	2.34285e+06	1.23475e+06	2.78988e+06	7.69316e+07	72788360	74418063
	GDYEDRVDDYIIK		79.9666	Phosphorylation	Unknown	8	0	sp|P0A8M6|YEEX_ECOLI UPF0265 protein YeeX OS=Escherichia coli (strain K12) OX=83333 GN=yeeX PE=1 SV=1	0	0	0	0	0	0	316586	145024	0
3935	GDYEDRVDDYIIKNAELSK		212.009	phosphate-ribosylation	E4	18	0	sp|P0A8M6|YEEX_ECOLI UPF0265 protein YeeX OS=Escherichia coli (strain K12) OX=83333 GN=yeeX PE=1 SV=1	0	0	0	0	0	0	508678	785313	390323
	GDYEDRVDDYIIKNAELSK		242.019	phosphoglycosyl-D-mannose-1-phosphoryl	Unknown	6	0	sp|P0A8M6|YEEX_ECOLI UPF0265 protein YeeX OS=Escherichia coli (strain K12) OX=83333 GN=yeeX PE=1 SV=1	0	0	0	0	0	0	508678	0	390323
	GDYEDRVDDYIIKNAELSK		248.009	Unknown		3	0	sp|P0A8M6|YEEX_ECOLI UPF0265 protein YeeX OS=Escherichia coli (strain K12) OX=83333 GN=yeeX PE=1 SV=1	0	0	0	0	0	0	0	0	103873
	GDYEDRVDDYIIKNAELSK		283.028	O3S1HexNAc1	Unknown	1	0	sp|P0A8M6|YEEX_ECOLI UPF0265 protein YeeX OS=Escherichia coli (strain K12) OX=83333 GN=yeeX PE=1 SV=1	0	0	0	0	0	0	0	0	0
	GDYEDRVDDYIIKNAELSK		387.013	Unknown		5	0	sp|P0A8M6|YEEX_ECOLI UPF0265 protein YeeX OS=Escherichia coli (strain K12) OX=83333 GN=yeeX PE=1 SV=1	0	0	0	0	0	0	0	0	0
3936	GDYGGYK					3	0.0002	sp|P0ABU0|MENB_ECOLI 1	0	0	0	0	0	0	2.66113e+06	1.6872e+06	1.5428e+06
3937	GEAASNPEVIAR					3	0	sp|P00864|CAPP_ECOLI Phosphoenolpyruvate carboxylase OS=Escherichia coli (strain K12) OX=83333 GN=ppc PE=1 SV=1	0	0	0	0	0	0	1.85279e+06	2.00577e+06	2.12874e+06
	GEAASNPEVIAR		79.9666	Phosphorylation	Unknown	2	0	sp|P00864|CAPP_ECOLI Phosphoenolpyruvate carboxylase OS=Escherichia coli (strain K12) OX=83333 GN=ppc PE=1 SV=1	0	0	0	0	0	0	68466.4	0	0
3938	GEADAMICGTVGDYHEHFSVVK					1	0	sp|P76558|MAO2_ECOLI NADP-dependent malic enzyme OS=Escherichia coli (strain K12) OX=83333 GN=maeB PE=1 SV=1	0	0	0	0	0	0	1.00822e+06	0	0
3939	GEAHDQEFTIHCQVSGLSEPVVGTGSSR					5	0	sp|P0A7Y0|RNC_ECOLI Ribonuclease 3 OS=Escherichia coli (strain K12) OX=83333 GN=rnc PE=1 SV=1	0	0	0	0	0	0	1.86746e+06	1.83914e+06	1.33607e+06
	GEAHDQEFTIHCQVSGLSEPVVGTGSSR		79.9666	Phosphorylation	H4	1	0	sp|P0A7Y0|RNC_ECOLI Ribonuclease 3 OS=Escherichia coli (strain K12) OX=83333 GN=rnc PE=1 SV=1	0	0	0	0	0	0	0	0	0
3940	GEAIGVIAAQSIGEPGTQLTMR					6	0	sp|P0A8T7|RPOC_ECOLI DNA-directed RNA polymerase subunit beta' OS=Escherichia coli (strain K12) OX=83333 GN=rpoC PE=1 SV=1	0	0	0	0	0	0	1.47245e+06	1.60203e+06	1.25449e+06
3941	GEDHINNTPR					15	0	sp|P04805|SYE_ECOLI Glutamate--tRNA ligase OS=Escherichia coli (strain K12) OX=83333 GN=gltX PE=1 SV=1	0	1.27873e+07	0	2.07387e+06	0	2.35676e+06	4.10834e+06	3.27809e+06	4.61359e+06
3942	GEDIEPLRLEVNK					6	0	sp|P0A8L1|SYS_ECOLI Serine--tRNA ligase OS=Escherichia coli (strain K12) OX=83333 GN=serS PE=1 SV=1	0	9.08148e+06	0	0	0	0	4.97387e+06	4.23521e+06	4.28603e+06
3943	GEDKAAIEAK					2	0	sp|P0A6Y8|DNAK_ECOLI Chaperone protein DnaK OS=Escherichia coli (strain K12) OX=83333 GN=dnaK PE=1 SV=2	0	0	0	0	0	0	827179	514761	0
	GEDKAAIEAK		212.009	phosphate-ribosylation	Unknown	9	0	sp|P0A6Y8|DNAK_ECOLI Chaperone protein DnaK OS=Escherichia coli (strain K12) OX=83333 GN=dnaK PE=1 SV=2	0	0	0	0	0	0	0	0	0
3944	GEDQPNKK					1	0	sp|P0AB71|ALF_ECOLI Fructose-bisphosphate aldolase class 2 OS=Escherichia coli (strain K12) OX=83333 GN=fbaA PE=1 SV=2	0	71353535	0	0	0	0	0	0	0
3945	GEEYDAAWNSFVVK					5	0	sp|P0AEG4|DSBA_ECOLI Thiol:disulfide interchange protein DsbA OS=Escherichia coli (strain K12) OX=83333 GN=dsbA PE=1 SV=1	0	0	0	0	0	0	4.59333e+06	6.02462e+06	4.16537e+06
3946	GEFYQQLTNDLETAR					1	0	sp|P0AB77|KBL_ECOLI 2-amino-3-ketobutyrate coenzyme A ligase OS=Escherichia coli (strain K12) OX=83333 GN=kbl PE=1 SV=1	0	1.90262e+06	0	0	0	0	0	0	0
3947	GEGDIDNAPWPVADEK					4	0	sp|P07813|SYL_ECOLI Leucine--tRNA ligase OS=Escherichia coli (strain K12) OX=83333 GN=leuS PE=1 SV=2	0	0	4.64466e+06	0	1.58338e+06	1.66154e+06	0	3.81517e+07	0
3948	GEGDSVHAGTVVQDGSVLFR					1	0	sp|Q59385|COPA_ECOLI Copper-exporting P-type ATPase OS=Escherichia coli (strain K12) OX=83333 GN=copA PE=1 SV=4	0	0	0	0	0	0	0	0	812175
3949	GEGFQQAVAAHK					5	0	sp|P02925|RBSB_ECOLI Ribose import binding protein RbsB OS=Escherichia coli (strain K12) OX=83333 GN=rbsB PE=1 SV=1	0	0	0	744760	0	786106	1.38851e+06	1.33657e+06	2.02616e+06
3950	GEGGFGHSGRQ		79.9666	Phosphorylation	Unknown	1	0	sp|P06968|DUT_ECOLI Deoxyuridine 5'-triphosphate nucleotidohydrolase OS=Escherichia coli (strain K12) OX=83333 GN=dut PE=1 SV=1	0	0	0	0	0	0	0	0	0
3951	GEGGILVNK					1	0	sp|P00363|FRDA_ECOLI Fumarate reductase flavoprotein subunit OS=Escherichia coli (strain K12) OX=83333 GN=frdA PE=1 SV=3	0	2.34614e+07	0	0	0	0	0	0	0
3952	GEGGYLLNK					3	0.0007	sp|P0AC41|SDHA_ECOLI Succinate dehydrogenase flavoprotein subunit OS=Escherichia coli (strain K12) OX=83333 GN=sdhA PE=1 SV=1	0	0	0	0	0	0	0	2.14721e+06	561770
3953	GEGLGNQFLTNIR					3	0	sp|P0ABU2|YCHF_ECOLI Ribosome-binding ATPase YchF OS=Escherichia coli (strain K12) OX=83333 GN=ychF PE=1 SV=2	0	0	0	0	0	235602	0	1.95366e+06	1.46813e+06
3954	GEGLVLHEAWLK					1	0	sp|P77808|CINAL_ECOLI NMN amidohydrolase-like protein YfaY OS=Escherichia coli (strain K12) OX=83333 GN=yfaY PE=3 SV=1	0	0	0	0	0	0	0	848898	0
3955	GEGMAIAK					1	0.0009	sp|P05793|ILVC_ECOLI Ketol-acid reductoisomerase (NADP(+)) OS=Escherichia coli (strain K12) OX=83333 GN=ilvC PE=1 SV=4	0	0	0	0	930066	0	0	0	0
3956	GEGMAIAKAWAAATGGHR		212.009	phosphate-ribosylation	E2	2	0	sp|P05793|ILVC_ECOLI Ketol-acid reductoisomerase (NADP(+)) OS=Escherichia coli (strain K12) OX=83333 GN=ilvC PE=1 SV=4	0	0	0	0	0	0	0	0	0
3957	GEGMVLTGPKEAER		212.009	phosphate-ribosylation	E2	2	0.0003	sp|P0A8T7|RPOC_ECOLI DNA-directed RNA polymerase subunit beta' OS=Escherichia coli (strain K12) OX=83333 GN=rpoC PE=1 SV=1	0	0	0	0	0	0	0	0	0
3958	GEGQPGDIETLEQLCR					2	0	sp|P31979|NUOF_ECOLI NADH-quinone oxidoreductase subunit F OS=Escherichia coli (strain K12) OX=83333 GN=nuoF PE=1 SV=3	0	1.10719e+07	0	0	0	0	0	0	0
	GEGQPGDIETLEQLCR		299.06	Unknown		4	0	sp|P31979|NUOF_ECOLI NADH-quinone oxidoreductase subunit F OS=Escherichia coli (strain K12) OX=83333 GN=nuoF PE=1 SV=3	0	0	68642.3	0	0	0	0	0	0
3959	GEGTPFPVQADFR					1	0	sp|P37645|YHJG_ECOLI AsmA family protein YhjG OS=Escherichia coli (strain K12) OX=83333 GN=yhjG PE=3 SV=3	0	2.0664e+06	0	0	0	0	0	0	0
3960	GEIFHFNPGSVSIPK					2	0	sp|P67095|YFCE_ECOLI Phosphodiesterase YfcE OS=Escherichia coli (strain K12) OX=83333 GN=yfcE PE=1 SV=1	0	0	615992	0	0	0	925112	0	0
3961	GEIGEEER					4	0	sp|P0ABB4|ATPB_ECOLI ATP synthase subunit beta OS=Escherichia coli (strain K12) OX=83333 GN=atpD PE=1 SV=2	341075	0	0	0	0	0	4.10449e+07	3.9481e+07	40668555
3962	GEIIDEDDLPIK					23	0	sp|P0A8L1|SYS_ECOLI Serine--tRNA ligase OS=Escherichia coli (strain K12) OX=83333 GN=serS PE=1 SV=1	4.09247e+06	4.13604e+07	9657033	883062	912731	1.3281e+06	1.21025e+07	11194308	1.08443e+07
3963	GEILGGMAAVEQPEKPAAQPK	15.9949@M7				6	0	sp|P0A7V3|RS3_ECOLI 30S ribosomal protein S3 OS=Escherichia coli (strain K12) OX=83333 GN=rpsC PE=1 SV=2	1.28827e+06	0	6.63168e+06	0	0	340743	0	0	0
	GEILGGMAAVEQPEKPAAQPK					13	0	sp|P0A7V3|RS3_ECOLI 30S ribosomal protein S3 OS=Escherichia coli (strain K12) OX=83333 GN=rpsC PE=1 SV=2	8134559	2.37267e+07	3.4331e+07	1.46899e+06	957767	1.42511e+06	0	0	0
	GEILGGMAAVEQPEKPAAQPK		212.009	phosphate-ribosylation	E2	2	0	sp|P0A7V3|RS3_ECOLI 30S ribosomal protein S3 OS=Escherichia coli (strain K12) OX=83333 GN=rpsC PE=1 SV=2	0	0	0	0	0	0	0	0	0
3964	GEKKDDETLSK		167.983	3-phosphoglyceryl	K3	1	0.0001	sp|P0A799|PGK_ECOLI Phosphoglycerate kinase OS=Escherichia coli (strain K12) OX=83333 GN=pgk PE=1 SV=2	0	0	0	0	0	0	0	0	0
	GEKKDDETLSK		212.009	phosphate-ribosylation	E2	2	0	sp|P0A799|PGK_ECOLI Phosphoglycerate kinase OS=Escherichia coli (strain K12) OX=83333 GN=pgk PE=1 SV=2	0	0	0	0	0	0	0	0	0
	GEKKDDETLSK		242.019	phosphoglycosyl-D-mannose-1-phosphoryl	T8	1	0	sp|P0A799|PGK_ECOLI Phosphoglycerate kinase OS=Escherichia coli (strain K12) OX=83333 GN=pgk PE=1 SV=2	0	0	0	0	0	0	0	0	0
	GEKKDDETLSK		248.009	Unknown		2	0.0009	sp|P0A799|PGK_ECOLI Phosphoglycerate kinase OS=Escherichia coli (strain K12) OX=83333 GN=pgk PE=1 SV=2	0	0	0	0	0	0	0	0	0
	GEKKDDETLSK		387.013	Unknown		3	0	sp|P0A799|PGK_ECOLI Phosphoglycerate kinase OS=Escherichia coli (strain K12) OX=83333 GN=pgk PE=1 SV=2	0	0	0	0	0	0	0	0	0
3965	GELEITDINR					8	0	sp|P37744|RMLA1_ECOLI Glucose-1-phosphate thymidylyltransferase 1 OS=Escherichia coli (strain K12) OX=83333 GN=rfbA PE=1 SV=2	0	4.99419e+06	3.5883e+06	648219	479487	582273	4.46497e+06	5.4564e+06	4.28023e+06
3966	GELGIMGTELNSELAK	15.9949@M6				1	0	sp|P0C0V0|DEGP_ECOLI Periplasmic serine endoprotease DegP OS=Escherichia coli (strain K12) OX=83333 GN=degP PE=1 SV=1	0	0	3.87938e+06	0	0	0	0	0	0
	GELGIMGTELNSELAK					3	0	sp|P0C0V0|DEGP_ECOLI Periplasmic serine endoprotease DegP OS=Escherichia coli (strain K12) OX=83333 GN=degP PE=1 SV=1	1.32528e+06	4.71483e+06	11788074	0	0	0	0	0	0
3967	GELHCVGATTLDEYR					17	0	sp|P63284|CLPB_ECOLI Chaperone protein ClpB OS=Escherichia coli (strain K12) OX=83333 GN=clpB PE=1 SV=1	3.74481e+06	1.4922e+07	2.28857e+07	909704	0	0	1.64723e+07	1.81451e+07	1.4887e+07
	GELHCVGATTLDEYR		13.9784	proline oxidation to pyroglutamic acid	Unknown	1	0	sp|P63284|CLPB_ECOLI Chaperone protein ClpB OS=Escherichia coli (strain K12) OX=83333 GN=clpB PE=1 SV=1	0	0	0	0	0	0	0	0	0
	GELHCVGATTLDEYR		299.06	Unknown		1	0	sp|P63284|CLPB_ECOLI Chaperone protein ClpB OS=Escherichia coli (strain K12) OX=83333 GN=clpB PE=1 SV=1	0	0	0	0	0	0	0	0	0
3968	GELKPEQLAAALVSMK	15.9949@M15				8	0	sp|P00904|TRPGD_ECOLI Bifunctional protein TrpGD OS=Escherichia coli (strain K12) OX=83333 GN=trpGD PE=1 SV=3	0	0	0	0	0	0	504280	559191	456872
	GELKPEQLAAALVSMK	15.9949@M15	63.9715	SulfurDioxide	Unknown	2	0	sp|P00904|TRPGD_ECOLI Bifunctional protein TrpGD OS=Escherichia coli (strain K12) OX=83333 GN=trpGD PE=1 SV=3	0	0	0	0	0	0	0	0	0
	GELKPEQLAAALVSMK					6	0	sp|P00904|TRPGD_ECOLI Bifunctional protein TrpGD OS=Escherichia coli (strain K12) OX=83333 GN=trpGD PE=1 SV=3	0	0	0	0	0	0	3.83466e+07	2.0871e+07	3.5446e+07
	GELKPEQLAAALVSMK		79.9666	Phosphorylation	Unknown	1	0	sp|P00904|TRPGD_ECOLI Bifunctional protein TrpGD OS=Escherichia coli (strain K12) OX=83333 GN=trpGD PE=1 SV=3	0	0	0	0	0	0	0	0	0
3969	GELLVPER					1	0.0008	sp|P00393|DHNA_ECOLI NADH dehydrogenase OS=Escherichia coli (strain K12) OX=83333 GN=ndh PE=1 SV=2	0	0	0	0	0	0	0	1.67761e+06	0
3970	GELQQLIK					4	0.0001	sp|P0AC69|GLRX4_ECOLI Glutaredoxin 4 OS=Escherichia coli (strain K12) OX=83333 GN=grxD PE=1 SV=1	0	0	4.50629e+06	0	466565	514202	0	0	2.38774e+06
3971	GELVVLGR					5	0	sp|P00561|AK1H_ECOLI Bifunctional aspartokinase/homoserine dehydrogenase 1 OS=Escherichia coli (strain K12) OX=83333 GN=thrA PE=1 SV=2	0	0	0	687121	425685	775566	2.40917e+06	0	2.41581e+06
3972	GEMNFDVVIASPDAMR					3	0	sp|P0A7L0|RL1_ECOLI 50S ribosomal protein L1 OS=Escherichia coli (strain K12) OX=83333 GN=rplA PE=1 SV=2	0	0	0	0	0	0	1.20524e+06	1.10281e+06	910096
3973	GEMPSDFDAK					1	0	sp|P27302|TKT1_ECOLI Transketolase 1 OS=Escherichia coli (strain K12) OX=83333 GN=tktA PE=1 SV=5	0	0	0	0	0	0	4.42167e+06	0	0
3974	GEPGHPDAEAR					6	0	sp|P0AEE5|DGAL_ECOLI D-galactose-binding periplasmic protein OS=Escherichia coli (strain K12) OX=83333 GN=mglB PE=1 SV=1	0	16265358	0	0	0	0	0	0	488682
3975	GEPLPLLSQVAER					1	0	sp|P10908|UGPQ_ECOLI Glycerophosphodiester phosphodiesterase	0	0	0	0	0	0	315957	0	0
3976	GEPLSFR					4	0.0004	sp|P45523|FKBA_ECOLI FKBP-type peptidyl-prolyl cis-trans isomerase FkpA OS=Escherichia coli (strain K12) OX=83333 GN=fkpA PE=1 SV=1	0	0	0	557781	0	541508	1.22064e+06	0	0
3977	GEPQINFDDIELDDTDDR					16	0	sp|P11557|DAMX_ECOLI Cell division protein DamX OS=Escherichia coli (strain K12) OX=83333 GN=damX PE=1 SV=2	0	0	0	0	0	0	1.72735e+06	2.39825e+06	1.3954e+06
3978	GEPQINFDDIELDDTDDRRPTR					13	0	sp|P11557|DAMX_ECOLI Cell division protein DamX OS=Escherichia coli (strain K12) OX=83333 GN=damX PE=1 SV=2	0	8.53283e+06	0	0	0	0	2.31965e+06	3.15261e+06	1.84692e+06
3979	GEQVLAYPGTTLYSLEK					1	0	sp|P06149|DLD_ECOLI Quinone-dependent D-lactate dehydrogenase OS=Escherichia coli (strain K12) OX=83333 GN=dld PE=1 SV=3	0	0	0	0	0	0	0	734013	0
3980	GEREPVTEAER					17	0	sp|P0ADN2|YIFE_ECOLI UPF0438 protein YifE OS=Escherichia coli (strain K12) OX=83333 GN=yifE PE=1 SV=2	0	17716226	0	1.05374e+06	770272	1.50078e+06	4.81762e+06	3.96408e+06	5.39442e+06
3981	GERPFVLGPTHEEVITDLIR					5	0	sp|P16659|SYP_ECOLI Proline--tRNA ligase OS=Escherichia coli (strain K12) OX=83333 GN=proS PE=1 SV=4	0	0	0	0	0	0	1.90594e+06	2.24358e+06	525022
3982	GERSFDIYSR		79.9666	Phosphorylation	Unknown	2	0	sp|P0A6G7|CLPP_ECOLI ATP-dependent Clp protease proteolytic subunit OS=Escherichia coli (strain K12) OX=83333 GN=clpP PE=1 SV=1	0	0	0	0	0	0	0	0	0
3983	GESAPTTAFGAAVVGGDNGR					2	0	sp|P77774|BAMB_ECOLI Outer membrane protein assembly factor BamB OS=Escherichia coli (strain K12) OX=83333 GN=bamB PE=1 SV=1	0	0	0	0	0	0	1.41604e+06	0	1.30353e+06
3984	GESNILLER					2	0.0001	sp|P09546|PUTA_ECOLI Bifunctional protein PutA OS=Escherichia coli (strain K12) OX=83333 GN=putA PE=1 SV=3	856202	56105873	0	0	0	0	0	0	0
3985	GESPVIR					2	0.0006	sp|P0AFP6|GCH1L_ECOLI GTP cyclohydrolase 1 type 2 homolog OS=Escherichia coli (strain K12) OX=83333 GN=ybgI PE=1 SV=1	0	0	0	0	0	0	1.20074e+06	1.17608e+06	0
3986	GESSLFSR					2	0.0002	sp|P0A8V2|RPOB_ECOLI DNA-directed RNA polymerase subunit beta OS=Escherichia coli (strain K12) OX=83333 GN=rpoB PE=1 SV=1	0	0	0	0	0	0	1.52607e+06	0	1.47228e+06
3987	GESTEALLPNMVATSLAK					8	0	sp|P00961|SYGB_ECOLI Glycine--tRNA ligase beta subunit OS=Escherichia coli (strain K12) OX=83333 GN=glyS PE=1 SV=4	1.83753e+06	1.02903e+07	5.85433e+06	0	0	0	0	0	7.00738e+06
3988	GETASFDIEANGK					2	0	sp|P0A8V2|RPOB_ECOLI DNA-directed RNA polymerase subunit beta OS=Escherichia coli (strain K12) OX=83333 GN=rpoB PE=1 SV=1	223882	0	0	0	0	0	3.29242e+06	0	0
3989	GETDELAALVAQQR					8	0	sp|P0ADY1|PPID_ECOLI Peptidyl-prolyl cis-trans isomerase D OS=Escherichia coli (strain K12) OX=83333 GN=ppiD PE=1 SV=1	452926	0	2.05268e+06	0	0	0	2.38545e+06	2.45481e+06	2.01304e+06
3990	GETIDIDGYQFK					2	0	sp|P0AE78|CORC_ECOLI Magnesium and cobalt efflux protein CorC OS=Escherichia coli (strain K12) OX=83333 GN=corC PE=1 SV=1	0	647525	0	0	0	0	0	1.25952e+06	0
3991	GETPFEINSR					3	0	sp|P77804|YDGA_ECOLI Protein YdgA OS=Escherichia coli (strain K12) OX=83333 GN=ydgA PE=1 SV=1	1.51421e+06	0	0	0	0	0	2.39686e+06	0	0
3992	GETQALVTATLGTAR					5	0	sp|P05055|PNP_ECOLI Polyribonucleotide nucleotidyltransferase OS=Escherichia coli (strain K12) OX=83333 GN=pnp PE=1 SV=3	0	0	0	0	0	0	1.47891e+06	1.52409e+06	1.4002e+06
3993	GETQLTPEEK					4	0	sp|P0A8V2|RPOB_ECOLI DNA-directed RNA polymerase subunit beta OS=Escherichia coli (strain K12) OX=83333 GN=rpoB PE=1 SV=1	0	1.63631e+07	0	0	0	0	0	1.90232e+06	1.66286e+06
3994	GETVGAQLTGDDR					2	0	sp|P09546|PUTA_ECOLI Bifunctional protein PutA OS=Escherichia coli (strain K12) OX=83333 GN=putA PE=1 SV=3	0	2.46399e+06	700142	0	0	0	0	0	0
3995	GETVGQELAGNPK					2	0	sp|P25553|ALDA_ECOLI Lactaldehyde dehydrogenase OS=Escherichia coli (strain K12) OX=83333 GN=aldA PE=1 SV=2	109921	0	0	0	0	0	0	921659	0
3996	GEVALENTHPFTR					5	0	sp|Q47147|YAFJ_ECOLI Putative glutamine amidotransferase YafJ OS=Escherichia coli (strain K12) OX=83333 GN=yafJ PE=1 SV=1	0	0	0	0	0	0	1.63216e+06	1.49246e+06	1.4801e+06
3997	GEVDALR					1	0.0007	sp|P76536|YFEX_ECOLI Probable deferrochelatase/peroxidase YfeX OS=Escherichia coli (strain K12) OX=83333 GN=yfeX PE=1 SV=2	0	7.98608e+06	0	0	0	0	0	0	0
3998	GEVDDIDHLGNR					11	0	sp|P0A8V2|RPOB_ECOLI DNA-directed RNA polymerase subunit beta OS=Escherichia coli (strain K12) OX=83333 GN=rpoB PE=1 SV=1	0	2.83124e+07	7.99313e+06	0	1.17296e+06	2.3453e+06	1.17168e+07	1.12062e+07	13569451
3999	GEVDDIDHLGNRR					17	0	sp|P0A8V2|RPOB_ECOLI DNA-directed RNA polymerase subunit beta OS=Escherichia coli (strain K12) OX=83333 GN=rpoB PE=1 SV=1	0	2.01344e+07	1.58773e+06	0	0	0	31801806	18926359	2.36255e+07
4000	GEVFLPQAGFEK					1	0	sp|P15042|DNLJ_ECOLI DNA ligase OS=Escherichia coli (strain K12) OX=83333 GN=ligA PE=1 SV=2	0	4.55391e+06	0	0	0	0	0	0	0
4001	GEVLAVGNGR					9	0	sp|P0A6F9|CH10_ECOLI 10 kDa chaperonin OS=Escherichia coli (strain K12) OX=83333 GN=groS PE=1 SV=1	4.13883e+06	194201879	1.12193e+07	0	0	1.1772e+07	1.87755e+07	17053682	1.78944e+07
	GEVLAVGNGR		0.9843	Asn->Asp substitution	N8	1	0	sp|P0A6F9|CH10_ECOLI 10 kDa chaperonin OS=Escherichia coli (strain K12) OX=83333 GN=groS PE=1 SV=1	0	0	0	0	0	0	0	0	0
4002	GEVLDIVAEPR					1	0	sp|P30850|RNB_ECOLI Exoribonuclease 2 OS=Escherichia coli (strain K12) OX=83333 GN=rnb PE=1 SV=3	0	1.51525e+06	0	0	0	0	0	0	0
4003	GEVVASTFDEPASR					8	0	sp|P0AG30|RHO_ECOLI Transcription termination factor Rho OS=Escherichia coli (strain K12) OX=83333 GN=rho PE=1 SV=1	924777	9.74926e+06	9.22071e+06	0	0	0	2.68947e+06	2.88289e+06	3.16414e+06
4004	GEVVLGDEFSPDGSR					16	0	sp|P0A7D7|PUR7_ECOLI Phosphoribosylaminoimidazole-succinocarboxamide synthase OS=Escherichia coli (strain K12) OX=83333 GN=purC PE=1 SV=1	755292	0	2.97672e+06	2.36422e+06	2.2137e+06	3.02204e+06	7.95862e+06	1.01581e+07	8.43316e+06
	GEVVLGDEFSPDGSR		128.095	Addition of lysine due to transpeptidation	Unknown	2	0	sp|P0A7D7|PUR7_ECOLI Phosphoribosylaminoimidazole-succinocarboxamide synthase OS=Escherichia coli (strain K12) OX=83333 GN=purC PE=1 SV=1	0	0	0	0	0	0	0	0	0
4005	GEVVNAACAVDAGSVDQTVQLGQVR					39	0	sp|P04128|FIMA1_ECOLI Type-1 fimbrial protein	0	0	0	298368	187236	357441	5.30254e+07	5.19102e+07	5.33838e+07
	GEVVNAACAVDAGSVDQTVQLGQVR		0.9843	Asn->Asp substitution	Unknown	1	0	sp|P04128|FIMA1_ECOLI Type-1 fimbrial protein	0	0	0	0	0	0	0	0	5.12993e+07
	GEVVNAACAVDAGSVDQTVQLGQVR		17.0276	replacement of proton with ammonium ion	E2	1	0	sp|P04128|FIMA1_ECOLI Type-1 fimbrial protein	0	0	0	0	0	0	0	4.75087e+07	0
4006	GEVVSHIASDNVLGGK					6	0	sp|P02925|RBSB_ECOLI Ribose import binding protein RbsB OS=Escherichia coli (strain K12) OX=83333 GN=rbsB PE=1 SV=1	299829	0	0	0	400510	817827	3.07841e+06	4.11959e+06	0
4007	GEWGSATWEMR					1	0	sp|P23839|YICC_ECOLI UPF0701 protein YicC OS=Escherichia coli (strain K12) OX=83333 GN=yicC PE=1 SV=2	0	0	0	0	0	0	0	1.27039e+06	0
4008	GEWLLYR					6	0.0002	sp|P00961|SYGB_ECOLI Glycine--tRNA ligase beta subunit OS=Escherichia coli (strain K12) OX=83333 GN=glyS PE=1 SV=4	0	0	0	0	0	0	1.09428e+07	0	7.72807e+06
4009	GEYQYLNPNDHVNK					13	0	sp|P0AC38|ASPA_ECOLI Aspartate ammonia-lyase OS=Escherichia coli (strain K12) OX=83333 GN=aspA PE=1 SV=1	259698	7.37736e+06	0	0	0	0	3.09868e+06	3.07602e+06	3.60859e+06
4010	GFAPQLPETLPGTDEAPSQAS					2	0	sp|P22523|MUKB_ECOLI Chromosome partition protein MukB OS=Escherichia coli (strain K12) OX=83333 GN=mukB PE=1 SV=2	0	0	0	0	0	0	519926	0	486972
4011	GFAPVIHGIAR					5	0	sp|P30130|FIMD_ECOLI Outer membrane usher protein FimD OS=Escherichia coli (strain K12) OX=83333 GN=fimD PE=1 SV=2	0	0	0	338860	0	0	403976	577554	479310
4012	GFAVTPPELTK					26	0	sp|P62707|GPMA_ECOLI 2	0	0	0	3.35743e+06	2.91228e+06	4.00829e+06	1.49083e+07	1.36104e+07	1.47544e+07
	GFAVTPPELTK		79.9666	Phosphorylation	Unknown	4	0	sp|P62707|GPMA_ECOLI 2	0	0	0	0	0	0	0	0	0
4013	GFAVTPPELTKDDER					4	0	sp|P62707|GPMA_ECOLI 2	0	0	0	976197	685965	1.35838e+06	0	0	0
	GFAVTPPELTKDDER		212.009	phosphate-ribosylation	E8	4	0	sp|P62707|GPMA_ECOLI 2	0	0	0	0	0	0	0	0	0
4014	GFAVTPPELTKDDERYPGHDPR					11	0	sp|P62707|GPMA_ECOLI 2	0	4.01508e+06	0	1.11126e+06	555858	1.5852e+06	0	0	0
	GFAVTPPELTKDDERYPGHDPR		79.9666	Phosphorylation	H19	2	0	sp|P62707|GPMA_ECOLI 2	0	0	0	0	0	0	0	0	0
	GFAVTPPELTKDDERYPGHDPR		212.009	phosphate-ribosylation	E8	32	0	sp|P62707|GPMA_ECOLI 2	0	0	0	0	0	0	0	0	0
	GFAVTPPELTKDDERYPGHDPR		242.019	phosphoglycosyl-D-mannose-1-phosphoryl	T5	12	0	sp|P62707|GPMA_ECOLI 2	0	0	0	0	0	0	0	0	0
4015	GFDDHSK					3	0.0002	sp|Q46871|YQJH_ECOLI NADPH-dependent ferric-chelate reductase OS=Escherichia coli (strain K12) OX=83333 GN=yqjH PE=1 SV=1	0	0	0	7.92182e+06	2.47833e+06	6.45197e+06	0	0	0
4016	GFDDSFLAPHSR					10	0	sp|P07623|METAS_ECOLI Homoserine O-succinyltransferase OS=Escherichia coli (strain K12) OX=83333 GN=metAS PE=1 SV=4	0	0	0	492011	262265	0	2.25359e+06	2.21166e+06	2.06544e+06
4017	GFDFDGQEALK					1	0	sp|P12282|MOEB_ECOLI Molybdopterin-synthase adenylyltransferase OS=Escherichia coli (strain K12) OX=83333 GN=moeB PE=1 SV=1	0	1.42865e+06	0	0	0	0	0	0	0
4018	GFDNGPLFK					2	0	sp|P0A9U3|YBIT_ECOLI Uncharacterized ABC transporter ATP-binding protein YbiT OS=Escherichia coli (strain K12) OX=83333 GN=ybiT PE=1 SV=1	0	0	0	0	0	0	1.2015e+06	962630	0
4019	GFEELDTSK					9	0	sp|P0A715|KDSA_ECOLI 2-dehydro-3-deoxyphosphooctonate aldolase OS=Escherichia coli (strain K12) OX=83333 GN=kdsA PE=1 SV=1	1.97724e+06	3.15348e+07	7.64335e+06	3.36917e+06	0	0	1.23626e+07	1.04835e+07	1.07997e+07
4020	GFEGGQMPLYR	15.9949@M7				4	0	sp|P02413|RL15_ECOLI 50S ribosomal protein L15 OS=Escherichia coli (strain K12) OX=83333 GN=rplO PE=1 SV=1	0	0	0	1.54742e+06	1.35597e+06	2.4959e+06	0	0	0
	GFEGGQMPLYR					11	0	sp|P02413|RL15_ECOLI 50S ribosomal protein L15 OS=Escherichia coli (strain K12) OX=83333 GN=rplO PE=1 SV=1	0	0	0	1.06178e+07	9.26909e+06	1.29383e+07	2.66687e+07	2.71143e+07	2.60022e+07
	GFEGGQMPLYR		13.9784	proline oxidation to pyroglutamic acid	Unknown	1	0	sp|P02413|RL15_ECOLI 50S ribosomal protein L15 OS=Escherichia coli (strain K12) OX=83333 GN=rplO PE=1 SV=1	0	0	0	0	0	0	0	0	0
4021	GFEPDVR					3	0.0002	sp|P62556|SOPA_ECOLI Protein SopA OS=Escherichia coli (strain K12) OX=83333 GN=sopA PE=3 SV=1	0	0	0	0	0	0	2.00518e+06	1.80407e+06	2.54918e+06
4022	GFEYSDCWVDDAR					14	0	sp|P13035|GLPD_ECOLI Aerobic glycerol-3-phosphate dehydrogenase OS=Escherichia coli (strain K12) OX=83333 GN=glpD PE=1 SV=3	0	0	0	3.11753e+06	2.22476e+06	4.08655e+06	6.75744e+07	60623437	68021486
4023	GFGADLAAVQDDYISR					2	0	sp|P0A6H8|CLSA_ECOLI Cardiolipin synthase A OS=Escherichia coli (strain K12) OX=83333 GN=clsA PE=1 SV=1	0	0	0	0	0	0	435937	626709	0
4024	GFGEQFK					4	0.0002	sp|P15047|ENTA_ECOLI 2	0	0	0	2.15092e+06	0	0	4.07399e+06	3.42613e+06	3.05522e+06
4025	GFGFISPVDGSK					2	0	sp|P36995|CSPB_ECOLI Cold shock-like protein CspB OS=Escherichia coli (strain K12) OX=83333 GN=cspB PE=1 SV=1	0	0	0	365943	231500	0	0	0	0
	GFGFISPVDGSK		131.04	Unknown		1	0.0014	sp|P36995|CSPB_ECOLI Cold shock-like protein CspB OS=Escherichia coli (strain K12) OX=83333 GN=cspB PE=1 SV=1	0	0	0	0	0	0	0	0	0
4026	GFGFITPADGSK					5	0	sp|P0A9Y6|CSPC_ECOLI Cold shock-like protein CspC OS=Escherichia coli (strain K12) OX=83333 GN=cspC PE=1 SV=2	0	1.01569e+07	0	326238	0	360795	953317	1.13933e+06	0
	GFGFITPADGSK		-57.0211	Asn->Gly substitution	Unknown	2	0	sp|P0A9Y6|CSPC_ECOLI Cold shock-like protein CspC OS=Escherichia coli (strain K12) OX=83333 GN=cspC PE=1 SV=2	0	0	0	0	0	0	0	0	0
4027	GFGFITPDDGSK					14	0	sp|P0A9X9|CSPA_ECOLI Cold shock protein CspA OS=Escherichia coli (strain K12) OX=83333 GN=cspA PE=1 SV=2	0	0	0	3.32297e+06	2.2052e+06	3786507	2581025	2.27111e+06	2.20681e+06
4028	GFGFITPEDGSK					21	0	sp|P0A972|CSPE_ECOLI Cold shock-like protein CspE OS=Escherichia coli (strain K12) OX=83333 GN=cspE PE=1 SV=2	0	6.80315e+06	0	9.11587e+06	6.54534e+06	1.26343e+07	2.60287e+07	2.49781e+07	21769116
	GFGFITPEDGSK		-57.0211	Asn->Gly substitution	Unknown	2	0	sp|P0A972|CSPE_ECOLI Cold shock-like protein CspE OS=Escherichia coli (strain K12) OX=83333 GN=cspE PE=1 SV=2	0	0	0	0	0	0	0	0	0
	GFGFITPEDGSK		14.0156	Methylation	K12	2	0	sp|P0A972|CSPE_ECOLI Cold shock-like protein CspE OS=Escherichia coli (strain K12) OX=83333 GN=cspE PE=1 SV=2	0	0	0	0	0	0	0	0	0
4029	GFGFLEVDAQK					4	0	sp|P30850|RNB_ECOLI Exoribonuclease 2 OS=Escherichia coli (strain K12) OX=83333 GN=rnb PE=1 SV=3	0	0	0	0	0	0	1.43213e+06	1.44532e+06	988428
4030	GFGHTLGNALR					4	0	sp|P0A7Z4|RPOA_ECOLI DNA-directed RNA polymerase subunit alpha OS=Escherichia coli (strain K12) OX=83333 GN=rpoA PE=1 SV=1	0	0	0	0	0	1.91362e+06	1.55425e+07	1.85584e+07	1.32114e+07
4031	GFGSFSLHYR					3	0	sp|P0A6Y1|IHFB_ECOLI Integration host factor subunit beta OS=Escherichia coli (strain K12) OX=83333 GN=ihfB PE=1 SV=1	0	0	0	0	0	0	1.10984e+06	984638	0
	GFGSFSLHYR		79.9666	Phosphorylation	H8	2	0	sp|P0A6Y1|IHFB_ECOLI Integration host factor subunit beta OS=Escherichia coli (strain K12) OX=83333 GN=ihfB PE=1 SV=1	0	0	0	0	0	0	4.61995e+06	0	0
4032	GFGVPTLIAVHPENDPK					24	0	sp|P05793|ILVC_ECOLI Ketol-acid reductoisomerase (NADP(+)) OS=Escherichia coli (strain K12) OX=83333 GN=ilvC PE=1 SV=4	0	0	0	631526	689147	1.00876e+06	1.46385e+07	1.3226e+07	9.92435e+06
4033	GFHEEPQVLHYDSR					15	0	sp|P0AE18|MAP1_ECOLI Methionine aminopeptidase OS=Escherichia coli (strain K12) OX=83333 GN=map PE=1 SV=1	0	0	0	0	0	747826	2.78715e+07	2.17132e+07	1.97093e+07
4034	GFHVERDQVGNILIR					7	0	sp|P15288|PEPD_ECOLI Cytosol non-specific dipeptidase OS=Escherichia coli (strain K12) OX=83333 GN=pepD PE=1 SV=3	0	0	0	0	0	0	1.68811e+06	2.28493e+06	590628
4035	GFIDVEQVR					5	0	sp|P37744|RMLA1_ECOLI Glucose-1-phosphate thymidylyltransferase 1 OS=Escherichia coli (strain K12) OX=83333 GN=rfbA PE=1 SV=2	0	0	0	303577	270989	0	3.10175e+06	2.0669e+06	2.52938e+06
	GFIDVEQVR		-57.0211	Asn->Gly substitution	Unknown	1	0.001	sp|P37744|RMLA1_ECOLI Glucose-1-phosphate thymidylyltransferase 1 OS=Escherichia coli (strain K12) OX=83333 GN=rfbA PE=1 SV=2	0	0	0	0	0	0	0	0	0
4036	GFILHTPPSNFASSIR		79.9666	Phosphorylation	Unknown	2	0	sp|P0A8W5|YQGE_ECOLI UPF0301 protein YqgE OS=Escherichia coli (strain K12) OX=83333 GN=yqgE PE=1 SV=1	0	0	0	0	0	0	0	0	0
4037	GFKTLCPSLRPVVIVGGGGQMGR		212.009	phosphate-ribosylation	Unknown	2	0	sp|P07023|TYRA_ECOLI T-protein OS=Escherichia coli (strain K12) OX=83333 GN=tyrA PE=1 SV=1	0	0	0	0	0	0	0	0	0
4038	GFLIGGTSGR					11	0	sp|P0AFG8|ODP1_ECOLI Pyruvate dehydrogenase E1 component OS=Escherichia coli (strain K12) OX=83333 GN=aceE PE=1 SV=2	0	0	0	1.21511e+06	1.03709e+06	1.43719e+06	1.55584e+07	1.23786e+07	1.36142e+07
4039	GFLQALGHQGNVK					2	0	sp|P0AF67|TSAE_ECOLI tRNA threonylcarbamoyladenosine biosynthesis protein TsaE OS=Escherichia coli (strain K12) OX=83333 GN=tsaE PE=1 SV=1	0	0	0	0	0	0	778145	0	599200
4040	GFLQTLAR					1	0.0001	sp|P07118|SYV_ECOLI Valine--tRNA ligase OS=Escherichia coli (strain K12) OX=83333 GN=valS PE=1 SV=2	0	0	0	0	0	0	1.79748e+06	0	0
4041	GFNEEDFAR					4	0	sp|P17115|GUTQ_ECOLI Arabinose 5-phosphate isomerase GutQ OS=Escherichia coli (strain K12) OX=83333 GN=gutQ PE=1 SV=3	493105	6.87437e+06	1.5953e+06	0	0	0	0	0	0
4042	GFNEGVFTAAK					1	0	sp|P05020|PYRC_ECOLI Dihydroorotase OS=Escherichia coli (strain K12) OX=83333 GN=pyrC PE=1 SV=2	0	0	0	0	0	0	0	2.62359e+06	0
4043	GFNVDHSGK					4	0	sp|P52697|6PGL_ECOLI 6-phosphogluconolactonase OS=Escherichia coli (strain K12) OX=83333 GN=pgl PE=1 SV=2	0	0	0	2.51738e+06	2.6019e+06	0	8.68012e+06	0	1.19388e+07
	GFNVDHSGK		79.9666	Phosphorylation	Unknown	3	0	sp|P52697|6PGL_ECOLI 6-phosphogluconolactonase OS=Escherichia coli (strain K12) OX=83333 GN=pgl PE=1 SV=2	0	0	0	0	0	0	0	0	0
4044	GFPGDDEEAQR					1	0	sp|P09030|EX3_ECOLI Exodeoxyribonuclease III OS=Escherichia coli (strain K12) OX=83333 GN=xthA PE=1 SV=4	0	0	0	0	0	0	0	0	409928
4045	GFPHADYPDAVR					1	0.0001	sp|P36929|RSMB_ECOLI Ribosomal RNA small subunit methyltransferase B OS=Escherichia coli (strain K12) OX=83333 GN=rsmB PE=1 SV=2	0	0	0	0	0	0	0	0	534689
4046	GFPLAYVGDVVGTGSSR					2	0	sp|P36683|ACNB_ECOLI Aconitate hydratase B OS=Escherichia coli (strain K12) OX=83333 GN=acnB PE=1 SV=3	0	4.91909e+06	0	0	0	0	0	0	0
	GFPLAYVGDVVGTGSSR		-57.0211	Asn->Gly substitution	Unknown	2	0	sp|P36683|ACNB_ECOLI Aconitate hydratase B OS=Escherichia coli (strain K12) OX=83333 GN=acnB PE=1 SV=3	0	0	0	0	0	0	0	0	0
4047	GFQPQQTEQTLR					1	0	sp|P0ADA1|TESA_ECOLI Thioesterase 1/protease 1/lysophospholipase L1 OS=Escherichia coli (strain K12) OX=83333 GN=tesA PE=1 SV=1	0	0	0	0	0	235434	0	0	0
4048	GFQSEVK					1	0.0009	sp|P0A6Z3|HTPG_ECOLI Chaperone protein HtpG OS=Escherichia coli (strain K12) OX=83333 GN=htpG PE=1 SV=1	0	0	0	0	0	0	0	2.03403e+06	0
4049	GFQSNTIGPK					2	0	sp|P0A940|BAMA_ECOLI Outer membrane protein assembly factor BamA OS=Escherichia coli (strain K12) OX=83333 GN=bamA PE=1 SV=1	0	0	0	0	0	0	0	387591	486436
4050	GFSVNFER					4	0	sp|P0A6I0|KCY_ECOLI Cytidylate kinase OS=Escherichia coli (strain K12) OX=83333 GN=cmk PE=1 SV=1	0	0	0	0	0	273876	947266	793192	898341
	GFSVNFER		79.9666	Phosphorylation	Unknown	1	0	sp|P0A6I0|KCY_ECOLI Cytidylate kinase OS=Escherichia coli (strain K12) OX=83333 GN=cmk PE=1 SV=1	0	0	0	0	0	0	0	0	0
4051	GFTAEDFALSHPGGALGR					3	0	sp|P45395|KDSD_ECOLI Arabinose 5-phosphate isomerase KdsD OS=Escherichia coli (strain K12) OX=83333 GN=kdsD PE=1 SV=1	0	2.78322e+06	0	0	0	0	1.00128e+06	1.12832e+06	0
4052	GFTPLFRPDTPEEYKPTVR					17	0	sp|P0A9D2|GSTA_ECOLI Glutathione S-transferase GstA OS=Escherichia coli (strain K12) OX=83333 GN=gstA PE=1 SV=1	0	4.91343e+06	0	487885	278656	441123	4.13554e+06	4.21414e+06	1865085
	GFTPLFRPDTPEEYKPTVR		79.9666	Phosphorylation	Unknown	5	0	sp|P0A9D2|GSTA_ECOLI Glutathione S-transferase GstA OS=Escherichia coli (strain K12) OX=83333 GN=gstA PE=1 SV=1	0	0	0	0	0	0	0	0	0
4053	GFTPSRPGHLHGAHS					16	0	sp|P0A6J5|DADA_ECOLI D-amino acid dehydrogenase OS=Escherichia coli (strain K12) OX=83333 GN=dadA PE=1 SV=1	0	0	0	0	0	0	3.65511e+07	4.62689e+07	2.967e+07
	GFTPSRPGHLHGAHS		79.9666	Phosphorylation	H9	12	0	sp|P0A6J5|DADA_ECOLI D-amino acid dehydrogenase OS=Escherichia coli (strain K12) OX=83333 GN=dadA PE=1 SV=1	0	0	0	0	0	0	0	0	0
	GFTPSRPGHLHGAHS		128.095	Addition of lysine due to transpeptidation	Unknown	1	0	sp|P0A6J5|DADA_ECOLI D-amino acid dehydrogenase OS=Escherichia coli (strain K12) OX=83333 GN=dadA PE=1 SV=1	0	0	0	0	0	0	0	0	0
4054	GFTQDDAHIFCTEEQIRDEVNGCIR					2	0	sp|P0A8M3|SYT_ECOLI Threonine--tRNA ligase OS=Escherichia coli (strain K12) OX=83333 GN=thrS PE=1 SV=1	0	0	0	0	0	0	396302	647636	0
4055	GFTSEITVTSNGK					3	0	sp|P0AA04|PTHP_ECOLI Phosphocarrier protein HPr OS=Escherichia coli (strain K12) OX=83333 GN=ptsH PE=1 SV=1	0	0	0	0	0	0	1.41997e+07	1.4468e+07	1.09619e+07
	GFTSEITVTSNGK		79.9666	Phosphorylation	Unknown	6	0	sp|P0AA04|PTHP_ECOLI Phosphocarrier protein HPr OS=Escherichia coli (strain K12) OX=83333 GN=ptsH PE=1 SV=1	0	0	0	0	0	91540.8	0	0	0
4056	GFTSEITVTSNGKSASAK		212.009	phosphate-ribosylation	E5	6	0	sp|P0AA04|PTHP_ECOLI Phosphocarrier protein HPr OS=Escherichia coli (strain K12) OX=83333 GN=ptsH PE=1 SV=1	0	0	0	0	0	0	0	0	0
	GFTSEITVTSNGKSASAK		242.019	phosphoglycosyl-D-mannose-1-phosphoryl	T3	1	0	sp|P0AA04|PTHP_ECOLI Phosphocarrier protein HPr OS=Escherichia coli (strain K12) OX=83333 GN=ptsH PE=1 SV=1	0	0	0	0	0	0	0	0	0
4057	GFYPACGALCAGIEK		79.9666	Phosphorylation	Unknown	6	0	sp|P0AF24|NAGD_ECOLI Ribonucleotide monophosphatase NagD OS=Escherichia coli (strain K12) OX=83333 GN=nagD PE=1 SV=1	0	0	0	0	0	238879	0	0	0
4058	GGAIVTVASDAAHTPR					6	0	sp|P15047|ENTA_ECOLI 2	0	0	0	0	0	0	2.73412e+06	3.4699e+06	3.30019e+06
4059	GGALDYQEWCAAHPGER					5	0	sp|P0AAB4|UBID_ECOLI 3-octaprenyl-4-hydroxybenzoate carboxy-lyase OS=Escherichia coli (strain K12) OX=83333 GN=ubiD PE=1 SV=1	0	0	0	0	0	0	904754	882752	832585
4060	GGAPAHAALLSQPPGSLK					9	0	sp|P00864|CAPP_ECOLI Phosphoenolpyruvate carboxylase OS=Escherichia coli (strain K12) OX=83333 GN=ppc PE=1 SV=1	0	3.25912e+06	0	0	0	0	1.43204e+06	1.43413e+06	1.75953e+06
4061	GGAQGDLLCR					2	0	sp|P08622|DNAJ_ECOLI Chaperone protein DnaJ OS=Escherichia coli (strain K12) OX=83333 GN=dnaJ PE=1 SV=3	0	0	0	0	0	0	0	1.35279e+06	1.36875e+06
4062	GGAWMDDCVGQMR					3	0	sp|P27298|OPDA_ECOLI Oligopeptidase A OS=Escherichia coli (strain K12) OX=83333 GN=prlC PE=3 SV=3	0	0	0	0	0	0	2.97702e+06	2.99533e+06	2.54095e+06
4063	GGDGNYGYNAATEEYGNMIDMGILDPTK	15.9949@M18;15.9949@M21				4	0	sp|P0A6F5|CH60_ECOLI 60 kDa chaperonin OS=Escherichia coli (strain K12) OX=83333 GN=groL PE=1 SV=2	0	0	6.36335e+06	0	0	0	0	0	233480
	GGDGNYGYNAATEEYGNMIDMGILDPTK	15.9949@M18				3	0	sp|P0A6F5|CH60_ECOLI 60 kDa chaperonin OS=Escherichia coli (strain K12) OX=83333 GN=groL PE=1 SV=2	796525	0	6.97847e+06	0	0	0	0	0	0
	GGDGNYGYNAATEEYGNMIDMGILDPTK	15.9949@M21				2	0	sp|P0A6F5|CH60_ECOLI 60 kDa chaperonin OS=Escherichia coli (strain K12) OX=83333 GN=groL PE=1 SV=2	1.1789e+06	0	2.40931e+07	0	0	0	0	0	0
	GGDGNYGYNAATEEYGNMIDMGILDPTK					1	0	sp|P0A6F5|CH60_ECOLI 60 kDa chaperonin OS=Escherichia coli (strain K12) OX=83333 GN=groL PE=1 SV=2	0	1.1077e+07	0	0	0	0	0	0	0
4064	GGDHSILGAQDVVHFAELHGLNSR					4	0	sp|P27249|GLND_ECOLI Bifunctional uridylyltransferase/uridylyl-removing enzyme OS=Escherichia coli (strain K12) OX=83333 GN=glnD PE=1 SV=2	0	0	0	0	0	0	703661	544249	0
4065	GGDIEETAFNTNLEAADEIAR					10	0	sp|P21513|RNE_ECOLI Ribonuclease E OS=Escherichia coli (strain K12) OX=83333 GN=rne PE=1 SV=6	0	0	0	0	0	0	4.94528e+06	7.21609e+06	3.88635e+06
4066	GGDLGEFR					8	0	sp|P0A9L5|PPIC_ECOLI Peptidyl-prolyl cis-trans isomerase C OS=Escherichia coli (strain K12) OX=83333 GN=ppiC PE=1 SV=2	0	2.28244e+07	0	944681	521458	879735	1.84576e+06	0	1.74823e+06
4067	GGDLGQPFQFK					4	0	sp|P0A8E7|YAJQ_ECOLI UPF0234 protein YajQ OS=Escherichia coli (strain K12) OX=83333 GN=yajQ PE=1 SV=2	0	2.42442e+06	0	0	0	0	7957430	7.0934e+06	6.63716e+06
4068	GGDLGQPFQFKNFRD		212.009	phosphate-ribosylation	Unknown	1	0	sp|P0A8E7|YAJQ_ECOLI UPF0234 protein YajQ OS=Escherichia coli (strain K12) OX=83333 GN=yajQ PE=1 SV=2	0	0	0	0	0	0	0	0	0
4069	GGDPFIFGR					3	0	sp|P0AEA8|CYSG_ECOLI Siroheme synthase OS=Escherichia coli (strain K12) OX=83333 GN=cysG PE=1 SV=1	0	0	0	0	0	0	691606	617155	530380
4070	GGDTVTLNETDLTQIPK					19	0	sp|P0AET2|HDEB_ECOLI Acid stress chaperone HdeB OS=Escherichia coli (strain K12) OX=83333 GN=hdeB PE=1 SV=1	166705560	221315581	480978170	0	0	0	2.7858e+06	3.89175e+06	2.73169e+06
	GGDTVTLNETDLTQIPK		13.9784	proline oxidation to pyroglutamic acid	Unknown	4	0	sp|P0AET2|HDEB_ECOLI Acid stress chaperone HdeB OS=Escherichia coli (strain K12) OX=83333 GN=hdeB PE=1 SV=1	0	0	0	0	0	0	0	0	0
	GGDTVTLNETDLTQIPK		128.095	Addition of lysine due to transpeptidation	Unknown	1	0	sp|P0AET2|HDEB_ECOLI Acid stress chaperone HdeB OS=Escherichia coli (strain K12) OX=83333 GN=hdeB PE=1 SV=1	0	0	0	0	0	0	0	0	0
	GGDTVTLNETDLTQIPK		245.009	Unknown		1	0	sp|P0AET2|HDEB_ECOLI Acid stress chaperone HdeB OS=Escherichia coli (strain K12) OX=83333 GN=hdeB PE=1 SV=1	0	352673	0	0	0	0	0	0	0
4071	GGDVEQALLPAYPK					3	0	sp|P25714|YIDC_ECOLI Membrane protein insertase YidC OS=Escherichia coli (strain K12) OX=83333 GN=yidC PE=1 SV=2	0	1.21446e+07	0	0	0	0	0	0	0
4072	GGDYKPEEIAGSK		79.9666	Phosphorylation	Unknown	7	0	sp|P76658|HLDE_ECOLI Bifunctional protein HldE OS=Escherichia coli (strain K12) OX=83333 GN=hldE PE=1 SV=1	0	0	0	0	0	0	0	0	0
4073	GGEAFHTGCIPFYKHFQTAVK		167.983	3-phosphoglyceryl	K14	3	0	sp|P00452|RIR1_ECOLI Ribonucleoside-diphosphate reductase 1 subunit alpha OS=Escherichia coli (strain K12) OX=83333 GN=nrdA PE=1 SV=2	0	0	0	0	0	0	0	0	0
4074	GGEQNEDQLLQDAYLNSLR					8	0	sp|P0A8D6|YMDB_ECOLI O-acetyl-ADP-ribose deacetylase OS=Escherichia coli (strain K12) OX=83333 GN=ymdB PE=1 SV=1	0	1.4602e+06	1.7351e+06	0	0	0	946366	1.17768e+06	860114
4075	GGESVNDQGAEDQR					9	0	sp|P63284|CLPB_ECOLI Chaperone protein ClpB OS=Escherichia coli (strain K12) OX=83333 GN=clpB PE=1 SV=1	0	0	0	2.05091e+06	1.25174e+06	2.06214e+06	2.61625e+07	23854568	1.56531e+07
	GGESVNDQGAEDQR		0.9843	Asn->Asp substitution	Unknown	1	0	sp|P63284|CLPB_ECOLI Chaperone protein ClpB OS=Escherichia coli (strain K12) OX=83333 GN=clpB PE=1 SV=1	0	0	0	0	0	0	0	0	0
	GGESVNDQGAEDQR		79.9666	Phosphorylation	Unknown	2	0	sp|P63284|CLPB_ECOLI Chaperone protein ClpB OS=Escherichia coli (strain K12) OX=83333 GN=clpB PE=1 SV=1	0	0	0	0	0	0	0	0	0
4076	GGFTVELNGIR					6	0	sp|P0AG67|RS1_ECOLI 30S ribosomal protein S1 OS=Escherichia coli (strain K12) OX=83333 GN=rpsA PE=1 SV=1	0	0	0	301150	0	264379	1.08501e+07	10747228	1.11624e+07
4077	GGGDETFVQGR					7	0	sp|P0A8A2|YEEN_ECOLI Probable transcriptional regulatory protein YeeN OS=Escherichia coli (strain K12) OX=83333 GN=yeeN PE=1 SV=1	0	6.19874e+06	0	1.82147e+06	1.15521e+06	2.12723e+06	3.07095e+06	2.45688e+06	3.04902e+06
4078	GGGELGQQWYEDGK					1	0	sp|P24555|PTRB_ECOLI Protease 2 OS=Escherichia coli (strain K12) OX=83333 GN=ptrB PE=1 SV=2	291787	0	0	0	0	0	0	0	0
4079	GGGISGQAGAIR					6	0	sp|P0A7X3|RS9_ECOLI 30S ribosomal protein S9 OS=Escherichia coli (strain K12) OX=83333 GN=rpsI PE=1 SV=2	0	0	0	5.93875e+06	3.81755e+06	5.991e+06	0	0	0
	GGGISGQAGAIR		-57.0211	Asn->Gly substitution	Unknown	1	0	sp|P0A7X3|RS9_ECOLI 30S ribosomal protein S9 OS=Escherichia coli (strain K12) OX=83333 GN=rpsI PE=1 SV=2	0	0	0	0	0	0	0	0	0
	GGGISGQAGAIR		79.9666	Phosphorylation	Unknown	3	0	sp|P0A7X3|RS9_ECOLI 30S ribosomal protein S9 OS=Escherichia coli (strain K12) OX=83333 GN=rpsI PE=1 SV=2	0	0	0	0	0	0	0	0	0
4080	GGGMDEMWLSK					2	0	sp|P00893|ILVI_ECOLI Acetolactate synthase isozyme 3 large subunit OS=Escherichia coli (strain K12) OX=83333 GN=ilvI PE=1 SV=2	0	0	0	0	0	397981	0	0	2.4846e+06
4081	GGGRPDMAQAGGTDAAALPAALASVK					5	0	sp|P00957|SYA_ECOLI Alanine--tRNA ligase OS=Escherichia coli (strain K12) OX=83333 GN=alaS PE=1 SV=2	0	1.10706e+07	0	0	0	0	2.6992e+06	2.41688e+06	2.13878e+06
4082	GGHIYNICAPAHPAR					9	0	sp|P0AD12|YEEZ_ECOLI Protein YeeZ OS=Escherichia coli (strain K12) OX=83333 GN=yeeZ PE=1 SV=1	0	0	0	0	0	0	2.16015e+06	1.65565e+06	1.91886e+06
4083	GGHLDDEQSPDWLFTR					14	0	sp|P76422|THID_ECOLI Hydroxymethylpyrimidine/phosphomethylpyrimidine kinase OS=Escherichia coli (strain K12) OX=83333 GN=thiD PE=1 SV=1	0	0	0	1.06892e+06	614285	1.04776e+06	5.83643e+06	5.20081e+06	3.32222e+06
4084	GGHSGGEIHVGLGNANK					44	0	sp|P15288|PEPD_ECOLI Cytosol non-specific dipeptidase OS=Escherichia coli (strain K12) OX=83333 GN=pepD PE=1 SV=3	0	0	0	3.48395e+06	2.06749e+06	4.42556e+06	3.90023e+07	31007836	2.54132e+07
	GGHSGGEIHVGLGNANK		-17.0266	Pyro-glu from Q	Unknown	2	0	sp|P15288|PEPD_ECOLI Cytosol non-specific dipeptidase OS=Escherichia coli (strain K12) OX=83333 GN=pepD PE=1 SV=3	0	0	0	0	0	0	3.90023e+07	31007836	0
	GGHSGGEIHVGLGNANK		57.0206	Addition of Glycine	Unknown	1	0	sp|P15288|PEPD_ECOLI Cytosol non-specific dipeptidase OS=Escherichia coli (strain K12) OX=83333 GN=pepD PE=1 SV=3	0	0	0	0	0	0	0	0	2.54132e+07
	GGHSGGEIHVGLGNANK		79.9666	Phosphorylation	H3	9	0	sp|P15288|PEPD_ECOLI Cytosol non-specific dipeptidase OS=Escherichia coli (strain K12) OX=83333 GN=pepD PE=1 SV=3	0	0	0	0	0	0	5.59875e+06	7.05199e+06	4.51216e+06
	GGHSGGEIHVGLGNANK		156.1	Addition of arginine due to transpeptidation	Unknown	3	0	sp|P15288|PEPD_ECOLI Cytosol non-specific dipeptidase OS=Escherichia coli (strain K12) OX=83333 GN=pepD PE=1 SV=3	0	0	0	0	0	0	0	0	0
4085	GGHTFNTNLASHNK					1	0	sp|P28306|MLTG_ECOLI Endolytic murein transglycosylase OS=Escherichia coli (strain K12) OX=83333 GN=mltG PE=1 SV=2	0	0	0	0	0	0	0	2.41944e+06	0
4086	GGIEYIEVR					1	0.0001	sp|P0A6W9|GSH1_ECOLI Glutamate--cysteine ligase OS=Escherichia coli (strain K12) OX=83333 GN=gshA PE=1 SV=1	0	0	0	0	0	0	0	0	1.06313e+06
	GGIEYIEVR		-57.0211	Asn->Gly substitution	Unknown	1	0.0014	sp|P0A6W9|GSH1_ECOLI Glutamate--cysteine ligase OS=Escherichia coli (strain K12) OX=83333 GN=gshA PE=1 SV=1	0	0	0	0	0	0	0	0	0
4087	GGISFESEEAK					3	0	sp|P21499|RNR_ECOLI Ribonuclease R OS=Escherichia coli (strain K12) OX=83333 GN=rnr PE=1 SV=2	476436	0	2.61464e+06	0	0	0	0	2.70002e+06	0
4088	GGIYEVLAHAEK					2	0	sp|P00926|SDHD_ECOLI D-serine dehydratase OS=Escherichia coli (strain K12) OX=83333 GN=dsdA PE=1 SV=3	0	0	0	0	0	0	448381	315462	0
4089	GGIYLYPSTASHPDGK					6	0	sp|P0A993|F16PA_ECOLI Fructose-1	697146	5.08218e+06	0	0	0	0	1.2482e+06	1.4847e+06	1.26788e+06
	GGIYLYPSTASHPDGK		79.9666	Phosphorylation	H12	2	0	sp|P0A993|F16PA_ECOLI Fructose-1	267239	0	0	0	0	0	0	573155	0
4090	GGLDINPWR					6	0	sp|Q46920|QUEF_ECOLI NADPH-dependent 7-cyano-7-deazaguanine reductase OS=Escherichia coli (strain K12) OX=83333 GN=queF PE=1 SV=1	0	2.17798e+06	0	395275	223359	0	1.34506e+06	1.01207e+06	1.01821e+06
4091	GGLDPLLK					10	0	sp|P0AC62|GLRX3_ECOLI Glutaredoxin 3 OS=Escherichia coli (strain K12) OX=83333 GN=grxC PE=1 SV=2	1.02047e+07	6.4975e+07	2.56165e+07	0	469581	834387	3.28027e+06	2.79028e+06	0
4092	GGLGLAEDTSDAAISCQQVGPIELSDR					7	0	sp|P0AE91|CREA_ECOLI Protein CreA OS=Escherichia coli (strain K12) OX=83333 GN=creA PE=3 SV=1	0	0	0	0	0	0	1.48177e+06	1.85544e+06	1.2628e+06
4093	GGLGNLMK					6	0	sp|P0A8B5|YBAB_ECOLI Nucleoid-associated protein YbaB OS=Escherichia coli (strain K12) OX=83333 GN=ybaB PE=1 SV=1	0	0	0	2.28197e+06	1.93802e+06	1.92615e+06	4.54064e+06	4.20287e+06	3.80021e+06
4094	GGLILAKGGSEELYK					1	0.0001	sp|P0A825|GLYA_ECOLI Serine hydroxymethyltransferase OS=Escherichia coli (strain K12) OX=83333 GN=glyA PE=1 SV=1	0	0	0	0	0	0	0	865139	0
	GGLILAKGGSEELYK		212.009	phosphate-ribosylation	Unknown	21	0	sp|P0A825|GLYA_ECOLI Serine hydroxymethyltransferase OS=Escherichia coli (strain K12) OX=83333 GN=glyA PE=1 SV=1	0	0	0	0	0	0	0	0	0
	GGLILAKGGSEELYK		242.019	phosphoglycosyl-D-mannose-1-phosphoryl	Unknown	5	0	sp|P0A825|GLYA_ECOLI Serine hydroxymethyltransferase OS=Escherichia coli (strain K12) OX=83333 GN=glyA PE=1 SV=1	0	0	0	0	0	0	0	0	0
	GGLILAKGGSEELYK		387.013	Unknown		1	0	sp|P0A825|GLYA_ECOLI Serine hydroxymethyltransferase OS=Escherichia coli (strain K12) OX=83333 GN=glyA PE=1 SV=1	0	0	0	0	0	0	0	0	0
4095	GGLVPGALLAR					5	0	sp|P0A9M5|XGPT_ECOLI Xanthine phosphoribosyltransferase OS=Escherichia coli (strain K12) OX=83333 GN=gpt PE=1 SV=1	0	0	0	0	0	0	1.02279e+06	1.02414e+06	864737
4096	GGNFFQPTILVDVPANAK					1	0	sp|P25526|GABD_ECOLI Succinate-semialdehyde dehydrogenase [NADP(+)] GabD OS=Escherichia coli (strain K12) OX=83333 GN=gabD PE=1 SV=1	554031	0	0	0	0	0	0	0	0
4097	GGNMVDQDWMDSGTPGTWTDESR					4	0	sp|P34210|OMPP_ECOLI Outer membrane protease OmpP OS=Escherichia coli (strain K12) OX=83333 GN=ompP PE=1 SV=2	0	0	0	0	0	0	742437	997412	0
4098	GGNMVDQDWMDSSNPGTWTDESR	15.9949@M4				8	0	sp|P09169|OMPT_ECOLI Protease 7 OS=Escherichia coli (strain K12) OX=83333 GN=ompT PE=1 SV=1	0	0	0	256566	0	343214	1.96354e+06	1.89273e+06	1.47721e+06
	GGNMVDQDWMDSSNPGTWTDESR	15.9949@M10				1	0	sp|P09169|OMPT_ECOLI Protease 7 OS=Escherichia coli (strain K12) OX=83333 GN=ompT PE=1 SV=1	0	0	0	0	0	0	810110	0	0
	GGNMVDQDWMDSSNPGTWTDESR					16	0	sp|P09169|OMPT_ECOLI Protease 7 OS=Escherichia coli (strain K12) OX=83333 GN=ompT PE=1 SV=1	0	0	0	811227	699039	820486	7.36514e+06	8.90033e+06	7.04384e+06
	GGNMVDQDWMDSSNPGTWTDESR		17.0276	replacement of proton with ammonium ion	E21	1	0	sp|P09169|OMPT_ECOLI Protease 7 OS=Escherichia coli (strain K12) OX=83333 GN=ompT PE=1 SV=1	0	0	0	0	0	0	0	0	7.04384e+06
4099	GGPLADGIVITPSHNPPEDGGIK		79.9666	Phosphorylation	H14	155	0	sp|P36938|PGM_ECOLI Phosphoglucomutase OS=Escherichia coli (strain K12) OX=83333 GN=pgm PE=1 SV=1	0	0	0	0	0	0	0	0	0
	GGPLADGIVITPSHNPPEDGGIK		136.988	Unknown		13	0	sp|P36938|PGM_ECOLI Phosphoglucomutase OS=Escherichia coli (strain K12) OX=83333 GN=pgm PE=1 SV=1	0	0	0	0	0	0	0	0	0
	GGPLADGIVITPSHNPPEDGGIK		159.934	pyrophosphorylation of Ser/Thr	S13	1	0	sp|P36938|PGM_ECOLI Phosphoglucomutase OS=Escherichia coli (strain K12) OX=83333 GN=pgm PE=1 SV=1	0	0	0	0	0	0	0	0	0
4100	GGPLADGIVITPSHNPPEDGGIKYNPPNGGPADTNVTK		79.9666	Phosphorylation	Unknown	8	0	sp|P36938|PGM_ECOLI Phosphoglucomutase OS=Escherichia coli (strain K12) OX=83333 GN=pgm PE=1 SV=1	0	0	0	0	0	0	0	0	0
4101	GGQFHVGAHR					2	0	sp|P16676|CYSA_ECOLI Sulfate/thiosulfate import ATP-binding protein CysA OS=Escherichia coli (strain K12) OX=83333 GN=cysA PE=1 SV=2	0	0	0	0	0	0	0	3.22087e+06	3.69689e+06
4102	GGQFRPEFLR					6	0	sp|P77526|YFCG_ECOLI Disulfide-bond oxidoreductase YfcG OS=Escherichia coli (strain K12) OX=83333 GN=yfcG PE=1 SV=1	0	0	0	472630	274678	379430	0	0	0
4103	GGRTCHAAIIAR		22.9627	Unknown		2	0	sp|P23538|PPSA_ECOLI Phosphoenolpyruvate synthase OS=Escherichia coli (strain K12) OX=83333 GN=ppsA PE=1 SV=5	0	0	0	0	0	0	0	0	0
	GGRTCHAAIIAR		79.9666	Phosphorylation	Unknown	78	0	sp|P23538|PPSA_ECOLI Phosphoenolpyruvate synthase OS=Escherichia coli (strain K12) OX=83333 GN=ppsA PE=1 SV=5	0	1.10995e+06	0	0	0	0	525595	203980	123204
	GGRTCHAAIIAR		136.988	Unknown		2	0	sp|P23538|PPSA_ECOLI Phosphoenolpyruvate synthase OS=Escherichia coli (strain K12) OX=83333 GN=ppsA PE=1 SV=5	0	0	0	0	0	0	350598	0	0
	GGRTCHAAIIAR		159.934	pyrophosphorylation of Ser/Thr	Unknown	49	0	sp|P23538|PPSA_ECOLI Phosphoenolpyruvate synthase OS=Escherichia coli (strain K12) OX=83333 GN=ppsA PE=1 SV=5	0	0	0	0	0	0	0	0	0
4104	GGSDFDPK					7	0	sp|P00370|DHE4_ECOLI NADP-specific glutamate dehydrogenase OS=Escherichia coli (strain K12) OX=83333 GN=gdhA PE=1 SV=1	0	0	0	2.20557e+06	0	1.97459e+06	5.91086e+06	4.41449e+06	4.18397e+06
4105	GGSEELYK					8	0	sp|P0A825|GLYA_ECOLI Serine hydroxymethyltransferase OS=Escherichia coli (strain K12) OX=83333 GN=glyA PE=1 SV=1	0	2.12434e+07	0	8.61103e+06	5.46425e+06	8.27946e+06	0	0	0
4106	GGSEELYKK		167.983	3-phosphoglyceryl	K9	3	0.0001	sp|P0A825|GLYA_ECOLI Serine hydroxymethyltransferase OS=Escherichia coli (strain K12) OX=83333 GN=glyA PE=1 SV=1	0	0	0	0	0	0	0	0	0
	GGSEELYKK		212.009	phosphate-ribosylation	E4	1	0	sp|P0A825|GLYA_ECOLI Serine hydroxymethyltransferase OS=Escherichia coli (strain K12) OX=83333 GN=glyA PE=1 SV=1	0	0	0	0	0	0	0	0	0
4107	GGSEEPMDLFK					3	0	sp|P27298|OPDA_ECOLI Oligopeptidase A OS=Escherichia coli (strain K12) OX=83333 GN=prlC PE=3 SV=3	0	0	0	0	0	0	1.29974e+06	1.01481e+06	1.08565e+06
4108	GGSGNFAEDR					6	0	sp|P21361|YCIG_ECOLI Uncharacterized protein YciG OS=Escherichia coli (strain K12) OX=83333 GN=yciG PE=3 SV=1	2.02459e+06	1.54583e+07	1.63002e+06	0	0	0	0	0	0
	GGSGNFAEDR		-57.0211	Asn->Gly substitution	N5	1	0.0011	sp|P21361|YCIG_ECOLI Uncharacterized protein YciG OS=Escherichia coli (strain K12) OX=83333 GN=yciG PE=3 SV=1	2.02459e+06	0	0	0	0	0	0	0	0
4109	GGSHVHVFSPNGER					7	0	sp|P31455|YIDR_ECOLI Uncharacterized protein YidR OS=Escherichia coli (strain K12) OX=83333 GN=yidR PE=4 SV=4	0	0	0	0	0	0	1.12166e+06	1.08184e+06	1.10012e+06
	GGSHVHVFSPNGER		79.9666	Phosphorylation	Unknown	5	0	sp|P31455|YIDR_ECOLI Uncharacterized protein YidR OS=Escherichia coli (strain K12) OX=83333 GN=yidR PE=4 SV=4	0	0	0	0	0	0	0	0	0
4110	GGSPVPYDR					10	0	sp|P0A796|PFKA_ECOLI ATP-dependent 6-phosphofructokinase isozyme 1 OS=Escherichia coli (strain K12) OX=83333 GN=pfkA PE=1 SV=1	617290	0	871532	1.20221e+06	638055	1.30371e+06	3.77839e+06	3.31728e+06	3.75235e+06
4111	GGSYIYSSEEGFR					7	0	sp|P09169|OMPT_ECOLI Protease 7 OS=Escherichia coli (strain K12) OX=83333 GN=ompT PE=1 SV=1	0	0	0	899741	634587	979987	928187	0	1.04873e+06
4112	GGSYIYSSEEGFRDDIGSFPNGER					5	0	sp|P09169|OMPT_ECOLI Protease 7 OS=Escherichia coli (strain K12) OX=83333 GN=ompT PE=1 SV=1	0	0	0	249164	0	322804	0	0	0
4113	GGTFLGSAR					3	0.0003	sp|P0A796|PFKA_ECOLI ATP-dependent 6-phosphofructokinase isozyme 1 OS=Escherichia coli (strain K12) OX=83333 GN=pfkA PE=1 SV=1	0	3.81665e+06	0	0	0	0	0	6.10052e+06	7.83684e+06
4114	GGTLAGTTTLNNGAILTLSGK					2	0	sp|P39180|AG43_ECOLI Antigen 43 OS=Escherichia coli (strain K12) OX=83333 GN=flu PE=1 SV=3	0	0	0	0	0	0	815619	699748	0
4115	GGTPYGATTIAGGDGSR					10	0	sp|P0A8G6|NQOR_ECOLI NAD(P)H dehydrogenase (quinone) OS=Escherichia coli (strain K12) OX=83333 GN=wrbA PE=1 SV=2	2.54686e+06	5.35447e+07	19312506	0	0	0	5.921e+06	5.65646e+06	5.44592e+06
4116	GGTPYGATTIAGGDGSRQPSQEELSIAR					5	0	sp|P0A8G6|NQOR_ECOLI NAD(P)H dehydrogenase (quinone) OS=Escherichia coli (strain K12) OX=83333 GN=wrbA PE=1 SV=2	1.78413e+06	1.24089e+07	8.37424e+06	0	0	0	0	0	0
4117	GGTTHLGLPVFNTVR					22	0	sp|P0AGE9|SUCD_ECOLI Succinate--CoA ligase [ADP-forming] subunit alpha OS=Escherichia coli (strain K12) OX=83333 GN=sucD PE=1 SV=2	0	0	0	440080	405617	608993	3.47574e+06	3.11211e+06	2.53658e+06
4118	GGTTVIAFVEDPDGYK					4	0	sp|P0AC81|LGUL_ECOLI Lactoylglutathione lyase OS=Escherichia coli (strain K12) OX=83333 GN=gloA PE=1 SV=1	0	0	0	0	0	0	3.51084e+06	3.42821e+06	2.86228e+06
4119	GGVIEFAEK					1	0	sp|P30958|MFD_ECOLI Transcription-repair-coupling factor OS=Escherichia coli (strain K12) OX=83333 GN=mfd PE=1 SV=2	0	0	1.34892e+06	0	0	0	0	0	0
4120	GGVIPGEYIPAVDK					33	0	sp|P0A6M8|EFG_ECOLI Elongation factor G OS=Escherichia coli (strain K12) OX=83333 GN=fusA PE=1 SV=2	1.68567e+07	175471341	5.5478e+07	980931	760878	1.26188e+06	8.17961e+06	9.4997e+06	7.54258e+06
	GGVIPGEYIPAVDK		13.9784	proline oxidation to pyroglutamic acid	Unknown	1	0	sp|P0A6M8|EFG_ECOLI Elongation factor G OS=Escherichia coli (strain K12) OX=83333 GN=fusA PE=1 SV=2	0	0	0	0	0	0	0	0	0
4121	GGVIPGEYIPAVDKGIQEQLK					1	0	sp|P0A6M8|EFG_ECOLI Elongation factor G OS=Escherichia coli (strain K12) OX=83333 GN=fusA PE=1 SV=2	0	2.77148e+06	0	0	0	0	0	0	0
4122	GGVIVYPTDSGYALGCK					2	0	sp|P0AFR4|YCIO_ECOLI Uncharacterized protein YciO OS=Escherichia coli (strain K12) OX=83333 GN=yciO PE=1 SV=1	0	0	0	0	0	0	0	1.32601e+06	1.64882e+06
4123	GGVLEVYMGHYMR					2	0	sp|P19926|AGP_ECOLI Glucose-1-phosphatase OS=Escherichia coli (strain K12) OX=83333 GN=agp PE=1 SV=1	0	0	0	0	0	0	971506	918855	0
4124	GGVNDLESVVK					2	0.0001	sp|P0ABH0|FTSA_ECOLI Cell division protein FtsA OS=Escherichia coli (strain K12) OX=83333 GN=ftsA PE=1 SV=1	0	4.94282e+06	0	0	0	0	660406	0	0
4125	GGVSLRPGDGVIHSWLNR					3	0	sp|P36683|ACNB_ECOLI Aconitate hydratase B OS=Escherichia coli (strain K12) OX=83333 GN=acnB PE=1 SV=3	0	0	0	0	0	0	1.28416e+06	827003	0
4126	GGVVQYVDASR					1	0	sp|P0A8V2|RPOB_ECOLI DNA-directed RNA polymerase subunit beta OS=Escherichia coli (strain K12) OX=83333 GN=rpoB PE=1 SV=1	0	4208729	0	0	0	0	0	0	0
4127	GGWATAFK					3	0	sp|P17315|CIRA_ECOLI Colicin I receptor OS=Escherichia coli (strain K12) OX=83333 GN=cirA PE=1 SV=2	0	0	0	0	0	0	4.07901e+06	3.41717e+06	3.49819e+06
4128	GGWHGLGNTR					1	0.0002	sp|P42641|OBG_ECOLI GTPase ObgE/CgtA OS=Escherichia coli (strain K12) OX=83333 GN=obgE PE=1 SV=1	0	0	0	0	0	0	0	2.39114e+06	0
4129	GGYFPVPPVDSAQDIR					7	0	sp|P0A9C5|GLN1B_ECOLI Glutamine synthetase OS=Escherichia coli (strain K12) OX=83333 GN=glnA PE=1 SV=2	0	0	0	0	0	0	3.2474e+06	3.7019e+06	3.2394e+06
4130	GHCSESDVQQLAAESGDDR					4	0	sp|P45579|HCXA_ECOLI Hydroxycarboxylate dehydrogenase A OS=Escherichia coli (strain K12) OX=83333 GN=hcxA PE=1 SV=2	0	0	0	0	0	0	2.17262e+06	2.04623e+06	2.0429e+06
4131	GHDIDAPGLNYK					2	0	sp|P0AFI2|PARC_ECOLI DNA topoisomerase 4 subunit A OS=Escherichia coli (strain K12) OX=83333 GN=parC PE=1 SV=1	0	0	0	0	0	0	0	1.31789e+06	848749
4132	GHDMGLR					3	0	sp|P30871|3PASE_ECOLI Inorganic triphosphatase OS=Escherichia coli (strain K12) OX=83333 GN=ygiF PE=1 SV=1	0	0	0	0	0	0	5.36244e+06	4.06224e+06	3.89228e+06
4133	GHEDYQIVGNQR					5	0	sp|P22188|MURE_ECOLI UDP-N-acetylmuramoyl-L-alanyl-D-glutamate--2	0	0	0	0	0	468842	2.2829e+06	2.06408e+06	1.87984e+06
4134	GHEVNFICADDAHGTPIMLK					15	0	sp|P00959|SYM_ECOLI Methionine--tRNA ligase OS=Escherichia coli (strain K12) OX=83333 GN=metG PE=1 SV=2	0	0	0	654281	423467	604874	9.74892e+06	1.25995e+07	4.5158e+06
	GHEVNFICADDAHGTPIMLK		79.9666	Phosphorylation	H2	1	0	sp|P00959|SYM_ECOLI Methionine--tRNA ligase OS=Escherichia coli (strain K12) OX=83333 GN=metG PE=1 SV=2	0	0	0	0	0	0	0	0	0
4135	GHFFLHPR					3	0	sp|P63235|GADC_ECOLI Probable glutamate/gamma-aminobutyrate antiporter OS=Escherichia coli (strain K12) OX=83333 GN=gadC PE=1 SV=1	0	0	0	0	0	0	4.26332e+06	6.78388e+06	2.39834e+06
4136	GHGHAASDIIHFTDYVVER					2	0	sp|P0AFS3|FOLM_ECOLI Dihydromonapterin reductase OS=Escherichia coli (strain K12) OX=83333 GN=folM PE=1 SV=1	0	0	0	0	0	0	1.40594e+06	1.21968e+06	0
4137	GHGKDALGQVDIVANYNGR		242.019	phosphoglycosyl-D-mannose-1-phosphoryl	Unknown	4	0	sp|P09151|LEU1_ECOLI 2-isopropylmalate synthase OS=Escherichia coli (strain K12) OX=83333 GN=leuA PE=1 SV=5	0	0	0	0	0	0	0	0	0
4138	GHIAGSINLLPSEIK					2	0	sp|P0AG27|YIBN_ECOLI Uncharacterized protein YibN OS=Escherichia coli (strain K12) OX=83333 GN=yibN PE=1 SV=1	0	0	0	0	0	0	1.16993e+06	1.12058e+06	0
4139	GHLTEHIVHQGDELK					9	0	sp|P64530|RCNR_ECOLI Transcriptional repressor RcnR OS=Escherichia coli (strain K12) OX=83333 GN=rcnR PE=1 SV=1	0	0	0	0	0	0	3.67706e+06	5.27502e+06	2.27415e+06
4140	GHLTEHIVHQGDELKR					5	0	sp|P64530|RCNR_ECOLI Transcriptional repressor RcnR OS=Escherichia coli (strain K12) OX=83333 GN=rcnR PE=1 SV=1	0	0	0	0	0	0	1.21843e+06	1.3558e+06	470113
4141	GHLTLQMTTLR					6	0	sp|P08312|SYFA_ECOLI Phenylalanine--tRNA ligase alpha subunit OS=Escherichia coli (strain K12) OX=83333 GN=pheS PE=1 SV=2	0	0	0	0	0	0	2.73834e+06	2.63381e+06	2.3914e+06
	GHLTLQMTTLR		340.103	glucosylgalactosyl hydroxylysine	Unknown	1	0	sp|P08312|SYFA_ECOLI Phenylalanine--tRNA ligase alpha subunit OS=Escherichia coli (strain K12) OX=83333 GN=pheS PE=1 SV=2	0	0	0	0	0	0	0	0	0
4142	GHNVTVIDPVEK					3	0	sp|P00561|AK1H_ECOLI Bifunctional aspartokinase/homoserine dehydrogenase 1 OS=Escherichia coli (strain K12) OX=83333 GN=thrA PE=1 SV=2	0	0	0	0	0	0	1.51247e+06	2.01157e+06	1.78751e+06
4143	GHPGAQIR					3	0.0002	sp|P30136|THIC_ECOLI Phosphomethylpyrimidine synthase OS=Escherichia coli (strain K12) OX=83333 GN=thiC PE=1 SV=2	0	0	0	0	0	0	1.27984e+06	930802	778137
4144	GHQHANLDPLGLWQQDK					15	0	sp|P0AFG3|ODO1_ECOLI 2-oxoglutarate dehydrogenase E1 component OS=Escherichia coli (strain K12) OX=83333 GN=sucA PE=1 SV=1	0	0	0	0	0	521573	1.3343e+07	17726181	5.01548e+06
4145	GHQVVASSSLVPHNDPTLLFTNAGMNQFK					4	0	sp|P00957|SYA_ECOLI Alanine--tRNA ligase OS=Escherichia coli (strain K12) OX=83333 GN=alaS PE=1 SV=2	0	0	0	0	0	0	1.38245e+06	1.19268e+06	0
4146	GHSSAQYSGEIK					9	0	sp|P76002|PLIG_ECOLI Inhibitor of g-type lysozyme OS=Escherichia coli (strain K12) OX=83333 GN=pliG PE=1 SV=1	0	0	0	977189	930888	1.09428e+06	2.21009e+07	1.86604e+07	23125053
4147	GHTAAFIDLSGPK					3	0	sp|P28248|DCD_ECOLI dCTP deaminase OS=Escherichia coli (strain K12) OX=83333 GN=dcd PE=1 SV=1	0	0	0	0	0	0	985312	1.18109e+06	1.54326e+06
4148	GHTELYR					3	0.0001	sp|P0A9Z1|GLNB_ECOLI Nitrogen regulatory protein P-II 1 OS=Escherichia coli (strain K12) OX=83333 GN=glnB PE=1 SV=1	0	0	0	0	0	0	1.86919e+07	1.42164e+07	2.10511e+07
	GHTELYR		79.9666	Phosphorylation	Unknown	1	0.001	sp|P0A9Z1|GLNB_ECOLI Nitrogen regulatory protein P-II 1 OS=Escherichia coli (strain K12) OX=83333 GN=glnB PE=1 SV=1	0	0	0	0	0	0	0	0	0
4149	GHVAEPHR					2	0	sp|P0AGG2|TESB_ECOLI Acyl-CoA thioesterase 2 OS=Escherichia coli (strain K12) OX=83333 GN=tesB PE=1 SV=2	0	0	0	0	0	0	0	558953	425539
4150	GHVMNALPEDAK					4	0	sp|P09424|MTLD_ECOLI Mannitol-1-phosphate 5-dehydrogenase OS=Escherichia coli (strain K12) OX=83333 GN=mtlD PE=1 SV=3	0	0	0	0	0	0	3.75377e+06	3.84788e+06	3.26864e+06
4151	GHYGVALLTK					3	0	sp|P09030|EX3_ECOLI Exodeoxyribonuclease III OS=Escherichia coli (strain K12) OX=83333 GN=xthA PE=1 SV=4	0	0	0	0	0	0	2.31176e+06	1.84858e+06	2.2421e+06
	GHYGVALLTK		79.9666	Phosphorylation	H2	5	0	sp|P09030|EX3_ECOLI Exodeoxyribonuclease III OS=Escherichia coli (strain K12) OX=83333 GN=xthA PE=1 SV=4	0	0	0	0	0	0	2.31176e+06	1.84858e+06	0
4152	GIANSILIK					13	0	sp|P0A6P9|ENO_ECOLI Enolase OS=Escherichia coli (strain K12) OX=83333 GN=eno PE=1 SV=2	1.15692e+06	1.00073e+07	0	2.29527e+06	2.23903e+06	3.00427e+06	3.32401e+07	2.70993e+07	27122546
4153	GIASMHCSANVGEK					6	0	sp|P22259|PCKA_ECOLI Phosphoenolpyruvate carboxykinase (ATP) OS=Escherichia coli (strain K12) OX=83333 GN=pckA PE=1 SV=2	0	0	0	0	0	0	1.27805e+06	1.24826e+06	1.69133e+06
4154	GIATCVLLGNPAEINR					3	0	sp|P0A9M8|PTA_ECOLI Phosphate acetyltransferase OS=Escherichia coli (strain K12) OX=83333 GN=pta PE=1 SV=2	0	0	0	0	0	0	1.57986e+06	1.48113e+06	1.48895e+06
4155	GICLSAGSPVSHSALIAR					14	0	sp|P37349|DHAM_ECOLI Protein-lysine deacetylase OS=Escherichia coli (strain K12) OX=83333 GN=dhaM PE=1 SV=3	0	0	0	2.3738e+06	355148	1.79106e+06	5.99612e+06	6.77174e+06	6.20758e+06
	GICLSAGSPVSHSALIAR		79.9666	Phosphorylation	H12	4	0	sp|P37349|DHAM_ECOLI Protein-lysine deacetylase OS=Escherichia coli (strain K12) OX=83333 GN=dhaM PE=1 SV=3	0	0	0	0	0	0	0	0	0
4156	GIDEFYAQCEK					14	0	sp|P0A877|TRPA_ECOLI Tryptophan synthase alpha chain OS=Escherichia coli (strain K12) OX=83333 GN=trpA PE=1 SV=1	1.37301e+06	0	0	1.52435e+07	1.36403e+07	1.8977e+07	121425403	94500385	108030098
	GIDEFYAQCEK		57.0206	Addition of Glycine	Unknown	1	0	sp|P0A877|TRPA_ECOLI Tryptophan synthase alpha chain OS=Escherichia coli (strain K12) OX=83333 GN=trpA PE=1 SV=1	0	0	0	0	0	0	121425403	0	0
	GIDEFYAQCEK		169.998	Unknown		1	0	sp|P0A877|TRPA_ECOLI Tryptophan synthase alpha chain OS=Escherichia coli (strain K12) OX=83333 GN=trpA PE=1 SV=1	0	0	0	0	0	0	0	0	0
	GIDEFYAQCEK		183.034	Aminoethylbenzenesulfonylation	Unknown	1	0	sp|P0A877|TRPA_ECOLI Tryptophan synthase alpha chain OS=Escherichia coli (strain K12) OX=83333 GN=trpA PE=1 SV=1	0	0	0	0	0	0	0	0	0
	GIDEFYAQCEK		299.06	Unknown		2	0	sp|P0A877|TRPA_ECOLI Tryptophan synthase alpha chain OS=Escherichia coli (strain K12) OX=83333 GN=trpA PE=1 SV=1	0	0	0	0	0	0	0	0	0
4157	GIDGLTAQLK					3	0	sp|P0ADV7|MLAC_ECOLI Probable phospholipid-binding protein MlaC OS=Escherichia coli (strain K12) OX=83333 GN=mlaC PE=1 SV=1	903949	0	3.09492e+06	0	0	0	0	2.15324e+06	0
4158	GIDKAVTAAVEELK		212.009	phosphate-ribosylation	E11	8	0	sp|P0A6F5|CH60_ECOLI 60 kDa chaperonin OS=Escherichia coli (strain K12) OX=83333 GN=groL PE=1 SV=2	0	0	0	0	0	0	0	0	0
	GIDKAVTAAVEELK		248.009	Unknown		1	0.0009	sp|P0A6F5|CH60_ECOLI 60 kDa chaperonin OS=Escherichia coli (strain K12) OX=83333 GN=groL PE=1 SV=2	0	0	0	0	0	0	0	0	0
4159	GIDMFDCVMPTR					2	0	sp|P0A847|TGT_ECOLI Queuine tRNA-ribosyltransferase OS=Escherichia coli (strain K12) OX=83333 GN=tgt PE=1 SV=1	0	2.07746e+06	0	0	0	0	0	590171	0
	GIDMFDCVMPTR		299.06	Unknown		1	0	sp|P0A847|TGT_ECOLI Queuine tRNA-ribosyltransferase OS=Escherichia coli (strain K12) OX=83333 GN=tgt PE=1 SV=1	0	0	0	0	0	0	0	0	0
4160	GIDTVLAELR					8	0	sp|P0A7M2|RL28_ECOLI 50S ribosomal protein L28 OS=Escherichia coli (strain K12) OX=83333 GN=rpmB PE=1 SV=2	0	1.68817e+07	2.01292e+07	0	0	0	56806146	4.51444e+07	35275693
	GIDTVLAELR		-57.0211	Asn->Gly substitution	Unknown	5	0	sp|P0A7M2|RL28_ECOLI 50S ribosomal protein L28 OS=Escherichia coli (strain K12) OX=83333 GN=rpmB PE=1 SV=2	0	0	0	0	0	0	0	0	0
4161	GIEEAYR					1	0.0006	sp|P0AES4|GYRA_ECOLI DNA gyrase subunit A OS=Escherichia coli (strain K12) OX=83333 GN=gyrA PE=1 SV=1	0	0	0	526248	0	0	0	0	0
4162	GIEEVGPNNVPYIVATITSNSAGGQPVSLANLK					1	0	sp|P0A853|TNAA_ECOLI Tryptophanase OS=Escherichia coli (strain K12) OX=83333 GN=tnaA PE=1 SV=1	0	350899	0	0	0	0	0	0	0
4163	GIEGSSLDVPENIVHSGK					25	0	sp|P0A8E7|YAJQ_ECOLI UPF0234 protein YajQ OS=Escherichia coli (strain K12) OX=83333 GN=yajQ PE=1 SV=2	8.64531e+06	6.14285e+07	3.02642e+07	1.27961e+06	1.19431e+06	2.19973e+06	7.74518e+06	6.79652e+06	6045275
	GIEGSSLDVPENIVHSGK		13.9784	proline oxidation to pyroglutamic acid	Unknown	1	0	sp|P0A8E7|YAJQ_ECOLI UPF0234 protein YajQ OS=Escherichia coli (strain K12) OX=83333 GN=yajQ PE=1 SV=2	0	0	0	0	0	0	0	0	0
	GIEGSSLDVPENIVHSGK		79.9666	Phosphorylation	H15	5	0	sp|P0A8E7|YAJQ_ECOLI UPF0234 protein YajQ OS=Escherichia coli (strain K12) OX=83333 GN=yajQ PE=1 SV=2	0	0	0	0	0	0	7.74518e+06	0	6045275
4164	GIEIDPIGR					1	0	sp|P07604|TYRR_ECOLI Transcriptional regulatory protein TyrR OS=Escherichia coli (strain K12) OX=83333 GN=tyrR PE=1 SV=2	0	2.94492e+06	0	0	0	0	0	0	0
4165	GIELEVR					4	0.0008	sp|P69797|PTNAB_ECOLI PTS system mannose-specific EIIAB component OS=Escherichia coli (strain K12) OX=83333 GN=manX PE=1 SV=2	0	0	0	0	0	855763	6.9732e+06	3.76016e+06	5.14925e+06
4166	GIEVGHIFQLGTK					5	0	sp|P16659|SYP_ECOLI Proline--tRNA ligase OS=Escherichia coli (strain K12) OX=83333 GN=proS PE=1 SV=4	0	0	0	0	0	0	1.65564e+06	1.81902e+06	991143
4167	GIFSEYGLLK					1	0.0002	sp|P0AB89|PUR8_ECOLI Adenylosuccinate lyase OS=Escherichia coli (strain K12) OX=83333 GN=purB PE=1 SV=1	0	407356	0	0	0	0	0	0	0
4168	GIGPAYEDK					9	0	sp|P0A7D4|PURA_ECOLI Adenylosuccinate synthetase OS=Escherichia coli (strain K12) OX=83333 GN=purA PE=1 SV=2	0	3.0005e+07	0	2.04203e+06	0	1.93582e+06	4.92151e+06	4.05994e+06	4.63084e+06
4169	GIIELSR					5	0.0003	sp|P06959|ODP2_ECOLI Dihydrolipoyllysine-residue acetyltransferase component of pyruvate dehydrogenase complex OS=Escherichia coli (strain K12) OX=83333 GN=aceF PE=1 SV=3	0	0	0	1.77442e+06	1.43675e+06	2.32725e+06	0	1.03615e+07	1.10551e+07
4170	GIIKVGEEVEIVGIK					1	0	sp|P0CE47|EFTU1_ECOLI Elongation factor Tu 1 OS=Escherichia coli (strain K12) OX=83333 GN=tufA PE=1 SV=1	0	0	0	0	0	0	312624	0	0
	GIIKVGEEVEIVGIK		212.009	phosphate-ribosylation	Unknown	4	0	sp|P0CE47|EFTU1_ECOLI Elongation factor Tu 1 OS=Escherichia coli (strain K12) OX=83333 GN=tufA PE=1 SV=1	0	0	0	0	0	0	0	0	0
	GIIKVGEEVEIVGIK		242.019	phosphoglycosyl-D-mannose-1-phosphoryl	Unknown	4	0	sp|P0CE47|EFTU1_ECOLI Elongation factor Tu 1 OS=Escherichia coli (strain K12) OX=83333 GN=tufA PE=1 SV=1	0	0	0	0	0	0	0	0	0
4171	GIKDVSFDR		212.009	phosphate-ribosylation	Unknown	11	0	sp|P0C018|RL18_ECOLI 50S ribosomal protein L18 OS=Escherichia coli (strain K12) OX=83333 GN=rplR PE=1 SV=1	0	0	0	0	0	0	0	0	0
	GIKDVSFDR		242.019	phosphoglycosyl-D-mannose-1-phosphoryl	Unknown	1	0	sp|P0C018|RL18_ECOLI 50S ribosomal protein L18 OS=Escherichia coli (strain K12) OX=83333 GN=rplR PE=1 SV=1	0	0	0	0	0	0	0	0	0
4172	GIKREEIER					5	0	sp|P0CE47|EFTU1_ECOLI Elongation factor Tu 1 OS=Escherichia coli (strain K12) OX=83333 GN=tufA PE=1 SV=1	0	6.32563e+06	0	0	0	0	0	0	0
4173	GILASIEQQNK					3	0	sp|P0AE01|TRMJ_ECOLI tRNA (cytidine/uridine-2'-O-)-methyltransferase TrmJ OS=Escherichia coli (strain K12) OX=83333 GN=trmJ PE=1 SV=1	0	0	0	0	0	444105	1.35126e+06	0	1.06434e+06
4174	GILDPEDAR					4	0	sp|P33232|LLDD_ECOLI L-lactate dehydrogenase OS=Escherichia coli (strain K12) OX=83333 GN=lldD PE=1 SV=1	178745	5.4447e+06	0	0	0	0	1.20323e+06	0	0
4175	GILDSFK					12	0.0002	sp|P0ABB0|ATPA_ECOLI ATP synthase subunit alpha OS=Escherichia coli (strain K12) OX=83333 GN=atpA PE=1 SV=1	0	0	0	2.76768e+06	1.72166e+06	3.22919e+06	1.52921e+07	1.12327e+07	1.20834e+07
4176	GILMGLVR					3	0	sp|P0ACA7|GSTB_ECOLI Glutathione S-transferase GstB OS=Escherichia coli (strain K12) OX=83333 GN=gstB PE=1 SV=1	0	0	0	0	0	0	0	1955952	1.17312e+06
4177	GIPADLEDR					4	0.0001	sp|P08997|MASY_ECOLI Malate synthase A OS=Escherichia coli (strain K12) OX=83333 GN=aceB PE=1 SV=1	744850	6.61957e+06	7.57247e+06	0	0	0	0	0	0
	GIPADLEDR		-57.0211	Asn->Gly substitution	Unknown	4	0	sp|P08997|MASY_ECOLI Malate synthase A OS=Escherichia coli (strain K12) OX=83333 GN=aceB PE=1 SV=1	0	0	111093	0	0	0	0	0	0
4178	GIPAFSIYGHDVQDADDTSIPADVEEK					2	0	sp|P69922|FUCI_ECOLI L-fucose isomerase OS=Escherichia coli (strain K12) OX=83333 GN=fucI PE=1 SV=1	0	0	0	0	0	0	0	577547	0
4179	GIPVFNAPFSNTR					6	0	sp|P0A9T0|SERA_ECOLI D-3-phosphoglycerate dehydrogenase OS=Escherichia coli (strain K12) OX=83333 GN=serA PE=1 SV=2	0	0	0	0	0	0	6.68032e+06	6.8082e+06	5.76444e+06
	GIPVFNAPFSNTR		79.9666	Phosphorylation	Unknown	2	0	sp|P0A9T0|SERA_ECOLI D-3-phosphoglycerate dehydrogenase OS=Escherichia coli (strain K12) OX=83333 GN=serA PE=1 SV=2	0	0	0	0	0	0	0	0	0
	GIPVFNAPFSNTR		169.998	Unknown		3	0	sp|P0A9T0|SERA_ECOLI D-3-phosphoglycerate dehydrogenase OS=Escherichia coli (strain K12) OX=83333 GN=serA PE=1 SV=2	0	0	0	0	0	0	0	0	0
4180	GIQEQLK					6	0.0003	sp|P0A6M8|EFG_ECOLI Elongation factor G OS=Escherichia coli (strain K12) OX=83333 GN=fusA PE=1 SV=2	0	0	0	2.09059e+06	1.71892e+06	2.78698e+06	0	0	7.87021e+06
4181	GIQLQVSDAELAAR					1	0	sp|P05791|ILVD_ECOLI Dihydroxy-acid dehydratase OS=Escherichia coli (strain K12) OX=83333 GN=ilvD PE=1 SV=5	0	0	0	0	0	0	813547	0	0
4182	GIRPDQALDR					2	0	sp|P0A9T4|TAS_ECOLI Protein tas OS=Escherichia coli (strain K12) OX=83333 GN=tas PE=1 SV=1	0	0	0	0	0	0	1.13709e+06	1.43497e+06	0
4183	GIRPDQALDRK					5	0	sp|P0A9T4|TAS_ECOLI Protein tas OS=Escherichia coli (strain K12) OX=83333 GN=tas PE=1 SV=1	0	0	0	0	0	0	1.79536e+06	1.57967e+06	1.8168e+06
4184	GIRPGAYCEPK					3	0	sp|P36683|ACNB_ECOLI Aconitate hydratase B OS=Escherichia coli (strain K12) OX=83333 GN=acnB PE=1 SV=3	0	0	0	0	0	0	948399	889959	961762
4185	GISAGHSQNSYR					1	0	sp|P77522|SUFB_ECOLI FeS cluster assembly protein SufB OS=Escherichia coli (strain K12) OX=83333 GN=sufB PE=1 SV=2	0	0	0	0	0	0	420650	0	0
4186	GISEQELNEYQQNVQR					1	0	sp|P31828|PQQL_ECOLI Probable zinc protease PqqL OS=Escherichia coli (strain K12) OX=83333 GN=pqqL PE=3 SV=2	0	0	0	0	0	0	0	793498	0
4187	GISYETATFPWAASGR					8	0	sp|P0A9P0|DLDH_ECOLI Dihydrolipoyl dehydrogenase OS=Escherichia coli (strain K12) OX=83333 GN=lpdA PE=1 SV=2	0	1.0038e+07	0	0	0	0	1.58262e+07	1.24628e+07	1.20265e+07
	GISYETATFPWAASGR		79.9666	Phosphorylation	Unknown	3	0	sp|P0A9P0|DLDH_ECOLI Dihydrolipoyl dehydrogenase OS=Escherichia coli (strain K12) OX=83333 GN=lpdA PE=1 SV=2	0	0	0	0	0	0	0	0	0
4188	GITDILVVDNLK					2	0	sp|P67910|HLDD_ECOLI ADP-L-glycero-D-manno-heptose-6-epimerase OS=Escherichia coli (strain K12) OX=83333 GN=hldD PE=1 SV=1	0	0	888486	0	0	0	0	0	11613257
4189	GITEFIEQDTEEAR					3	0	sp|P13009|METH_ECOLI Methionine synthase OS=Escherichia coli (strain K12) OX=83333 GN=metH PE=1 SV=5	0	0	0	0	0	0	2.25521e+06	2.70492e+06	1.94277e+06
4190	GITFDSGGYSIK					1	0	sp|P37095|PEPB_ECOLI Peptidase B OS=Escherichia coli (strain K12) OX=83333 GN=pepB PE=1 SV=2	0	0	0	0	0	0	648872	0	0
4191	GITINTSHVEYDTPTR					46	0	sp|P0CE47|EFTU1_ECOLI Elongation factor Tu 1 OS=Escherichia coli (strain K12) OX=83333 GN=tufA PE=1 SV=1	2.57524e+07	8.96498e+07	120868800	1.42207e+07	1.14331e+07	2.16783e+07	9.53111e+07	117356334	115214100
	GITINTSHVEYDTPTR		-18.0114	Dehydration	Unknown	1	0	sp|P0CE47|EFTU1_ECOLI Elongation factor Tu 1 OS=Escherichia coli (strain K12) OX=83333 GN=tufA PE=1 SV=1	0	0	0	0	0	0	9.53111e+07	0	0
	GITINTSHVEYDTPTR		-17.0266	Pyro-glu from Q	Unknown	1	0	sp|P0CE47|EFTU1_ECOLI Elongation factor Tu 1 OS=Escherichia coli (strain K12) OX=83333 GN=tufA PE=1 SV=1	0	0	0	0	0	0	0	117356334	0
	GITINTSHVEYDTPTR		13.9784	proline oxidation to pyroglutamic acid	Unknown	4	0	sp|P0CE47|EFTU1_ECOLI Elongation factor Tu 1 OS=Escherichia coli (strain K12) OX=83333 GN=tufA PE=1 SV=1	0	0	0	0	0	0	0	0	0
	GITINTSHVEYDTPTR		14.0156	Methylation	Unknown	2	0	sp|P0CE47|EFTU1_ECOLI Elongation factor Tu 1 OS=Escherichia coli (strain K12) OX=83333 GN=tufA PE=1 SV=1	0	0	0	0	0	0	0	0	0
	GITINTSHVEYDTPTR		57.0206	Addition of Glycine	Unknown	4	0	sp|P0CE47|EFTU1_ECOLI Elongation factor Tu 1 OS=Escherichia coli (strain K12) OX=83333 GN=tufA PE=1 SV=1	0	0	0	0	0	0	9.53111e+07	117356334	115214100
	GITINTSHVEYDTPTR		79.9666	Phosphorylation	Unknown	17	0	sp|P0CE47|EFTU1_ECOLI Elongation factor Tu 1 OS=Escherichia coli (strain K12) OX=83333 GN=tufA PE=1 SV=1	0	0	0	0	0	0	226132	443517	156214
4192	GITINTSHVEYDTPTRHYAHVDCPGHADYVK		31.9895	dihydroxy	Unknown	1	0	sp|P0CE47|EFTU1_ECOLI Elongation factor Tu 1 OS=Escherichia coli (strain K12) OX=83333 GN=tufA PE=1 SV=1	0	0	0	0	0	0	0	0	0
	GITINTSHVEYDTPTRHYAHVDCPGHADYVK		79.9666	Phosphorylation	H8	7	0	sp|P0CE47|EFTU1_ECOLI Elongation factor Tu 1 OS=Escherichia coli (strain K12) OX=83333 GN=tufA PE=1 SV=1	0	0	0	0	0	0	0	0	0
4193	GITVDELQK					3	0	sp|P24082|TRAN_ECOLI Protein TraN OS=Escherichia coli (strain K12) OX=83333 GN=traN PE=3 SV=2	0	0	0	1.36485e+06	940741	1.61837e+06	0	0	0
4194	GIVDIPVYPLK					6	0	sp|P0A6J5|DADA_ECOLI D-amino acid dehydrogenase OS=Escherichia coli (strain K12) OX=83333 GN=dadA PE=1 SV=1	1.29954e+06	1.15328e+07	3.98304e+06	0	0	0	0	0	992676
	GIVDIPVYPLK		-57.0211	Asn->Gly substitution	Unknown	5	0	sp|P0A6J5|DADA_ECOLI D-amino acid dehydrogenase OS=Escherichia coli (strain K12) OX=83333 GN=dadA PE=1 SV=1	0	0	0	0	0	0	0	0	0
4195	GIVEAVHER					1	0	sp|P39286|RSGA_ECOLI Small ribosomal subunit biogenesis GTPase RsgA OS=Escherichia coli (strain K12) OX=83333 GN=rsgA PE=1 SV=2	0	0	0	0	0	0	0	0	1.00759e+06
4196	GIVEEGHK					2	0	sp|P0AEC3|ARCB_ECOLI Aerobic respiration control sensor protein ArcB OS=Escherichia coli (strain K12) OX=83333 GN=arcB PE=1 SV=1	0	5.34699e+06	0	0	0	0	0	0	0
	GIVEEGHK		79.9666	Phosphorylation	H7	2	0	sp|P0AEC3|ARCB_ECOLI Aerobic respiration control sensor protein ArcB OS=Escherichia coli (strain K12) OX=83333 GN=arcB PE=1 SV=1	0	0	0	0	0	0	0	314314	0
4197	GIVKVAAVK		167.983	3-phosphoglyceryl	K4	2	0	sp|P0A6F5|CH60_ECOLI 60 kDa chaperonin OS=Escherichia coli (strain K12) OX=83333 GN=groL PE=1 SV=2	0	0	0	0	0	0	0	0	0
	GIVKVAAVK		212.009	phosphate-ribosylation	Unknown	6	0	sp|P0A6F5|CH60_ECOLI 60 kDa chaperonin OS=Escherichia coli (strain K12) OX=83333 GN=groL PE=1 SV=2	0	0	0	0	0	0	0	0	0
4198	GIVLLDHAER					4	0	sp|P0A9C0|GLPA_ECOLI Anaerobic glycerol-3-phosphate dehydrogenase subunit A OS=Escherichia coli (strain K12) OX=83333 GN=glpA PE=1 SV=1	0	0	0	0	0	0	2.0976e+06	1.78375e+06	1.68344e+06
4199	GIVMFEK					2	0.0005	sp|P0AF08|APBC_ECOLI Iron-sulfur cluster carrier protein OS=Escherichia coli (strain K12) OX=83333 GN=mrp PE=3 SV=1	0	0	0	0	0	0	1.46204e+06	0	1.16092e+06
4200	GIVTLLER					6	0	sp|P24186|FOLD_ECOLI Bifunctional protein FolD OS=Escherichia coli (strain K12) OX=83333 GN=folD PE=1 SV=4	0	0	0	398042	321482	539317	1.29232e+06	1.35772e+06	981569
4201	GIVYIDEIDK					4	0	sp|P0A6H1|CLPX_ECOLI ATP-dependent Clp protease ATP-binding subunit ClpX OS=Escherichia coli (strain K12) OX=83333 GN=clpX PE=1 SV=2	0	0	0	879432	0	0	4.23572e+06	4.03308e+06	3.2633e+06
4202	GIYDQFVNR					8	0	sp|P25553|ALDA_ECOLI Lactaldehyde dehydrogenase OS=Escherichia coli (strain K12) OX=83333 GN=aldA PE=1 SV=2	734507	0	1.65942e+06	611022	437066	679137	5.72814e+06	5263076	4.56553e+06
	GIYDQFVNR		-57.0211	Asn->Gly substitution	Unknown	1	0.0013	sp|P25553|ALDA_ECOLI Lactaldehyde dehydrogenase OS=Escherichia coli (strain K12) OX=83333 GN=aldA PE=1 SV=2	0	0	0	0	0	0	0	0	0
4203	GKAQLEVK					2	0.0004	sp|P07024|USHA_ECOLI Protein UshA OS=Escherichia coli (strain K12) OX=83333 GN=ushA PE=1 SV=2	0	0	0	0	0	0	0	0	0
4204	GKDLLALSPEDR					2	0	sp|P77499|SUFC_ECOLI Probable ATP-dependent transporter SufC OS=Escherichia coli (strain K12) OX=83333 GN=sufC PE=1 SV=1	0	1.21328e+06	1.07646e+06	0	0	0	0	0	0
4205	GKEFIQVAEEAEK		167.983	3-phosphoglyceryl	K2	2	0	sp|P23721|SERC_ECOLI Phosphoserine aminotransferase OS=Escherichia coli (strain K12) OX=83333 GN=serC PE=1 SV=4	0	0	0	0	0	0	0	0	0
	GKEFIQVAEEAEK		212.009	phosphate-ribosylation	E9	8	0	sp|P23721|SERC_ECOLI Phosphoserine aminotransferase OS=Escherichia coli (strain K12) OX=83333 GN=serC PE=1 SV=4	0	0	0	0	0	0	0	0	0
	GKEFIQVAEEAEK		242.019	phosphoglycosyl-D-mannose-1-phosphoryl	Unknown	4	0	sp|P23721|SERC_ECOLI Phosphoserine aminotransferase OS=Escherichia coli (strain K12) OX=83333 GN=serC PE=1 SV=4	0	0	0	0	0	0	0	0	0
	GKEFIQVAEEAEK		248.009	Unknown		1	0	sp|P23721|SERC_ECOLI Phosphoserine aminotransferase OS=Escherichia coli (strain K12) OX=83333 GN=serC PE=1 SV=4	0	0	0	0	0	0	0	0	0
4206	GKFYALPQSPQLFK		212.009	phosphate-ribosylation	Unknown	1	0	sp|P21889|SYD_ECOLI Aspartate--tRNA ligase OS=Escherichia coli (strain K12) OX=83333 GN=aspS PE=1 SV=1	0	0	0	0	0	0	0	0	0
	GKFYALPQSPQLFK		242.019	phosphoglycosyl-D-mannose-1-phosphoryl	Unknown	3	0	sp|P21889|SYD_ECOLI Aspartate--tRNA ligase OS=Escherichia coli (strain K12) OX=83333 GN=aspS PE=1 SV=1	0	0	0	0	0	0	0	0	0
4207	GKHDFSSIDVER					1	0	sp|P77718|THII_ECOLI tRNA sulfurtransferase OS=Escherichia coli (strain K12) OX=83333 GN=thiI PE=1 SV=1	0	0	0	0	0	939997	0	0	0
	GKHDFSSIDVER		79.9666	Phosphorylation	Unknown	3	0	sp|P77718|THII_ECOLI tRNA sulfurtransferase OS=Escherichia coli (strain K12) OX=83333 GN=thiI PE=1 SV=1	0	0	0	0	0	0	0	0	0
4208	GKIIDGSR		212.009	phosphate-ribosylation	Unknown	1	0	sp|P0AD12|YEEZ_ECOLI Protein YeeZ OS=Escherichia coli (strain K12) OX=83333 GN=yeeZ PE=1 SV=1	0	0	0	0	0	0	0	0	0
4209	GKNGELTR		167.983	3-phosphoglyceryl	K2	1	0	sp|P0AG55|RL6_ECOLI 50S ribosomal protein L6 OS=Escherichia coli (strain K12) OX=83333 GN=rplF PE=1 SV=2	0	0	0	0	1.34733e+07	0	0	0	0
	GKNGELTR		258.015	Phosphogluconoylation	K2	4	0	sp|P0AG55|RL6_ECOLI 50S ribosomal protein L6 OS=Escherichia coli (strain K12) OX=83333 GN=rplF PE=1 SV=2	0	0	0	0	1.34733e+07	0	0	0	112735
4210	GKPFAPLLEK					10	0	sp|P60422|RL2_ECOLI 50S ribosomal protein L2 OS=Escherichia coli (strain K12) OX=83333 GN=rplB PE=1 SV=2	0	0	0	4.34099e+06	3.45054e+06	5.40119e+06	1.36356e+07	1.2902e+07	1.3489e+07
	GKPFAPLLEK		13.9784	proline oxidation to pyroglutamic acid	Unknown	2	0	sp|P60422|RL2_ECOLI 50S ribosomal protein L2 OS=Escherichia coli (strain K12) OX=83333 GN=rplB PE=1 SV=2	0	0	0	0	0	0	0	0	0
4211	GKSVEEILGK		79.9666	Phosphorylation	Unknown	2	0	sp|P0A7W1|RS5_ECOLI 30S ribosomal protein S5 OS=Escherichia coli (strain K12) OX=83333 GN=rpsE PE=1 SV=2	0	0	0	0	0	0	0	0	0
4212	GKTDLISVAVEPTDSPVIAQALAGEEIKPGPHK					6	0	sp|P0ABK5|CYSK_ECOLI Cysteine synthase A OS=Escherichia coli (strain K12) OX=83333 GN=cysK PE=1 SV=2	0	0	0	0	62848.2	174009	1.07557e+06	0	0
4213	GKTFRDELFEHYK		79.9666	Phosphorylation	Unknown	1	0	sp|P00582|DPO1_ECOLI DNA polymerase I OS=Escherichia coli (strain K12) OX=83333 GN=polA PE=1 SV=1	0	0	0	0	0	0	0	0	0
4214	GKVGINELLR		167.983	3-phosphoglyceryl	K2	2	0	sp|P0A9D8|DAPD_ECOLI 2	0	0	0	0	0	0	0	0	0
	GKVGINELLR		258.015	Phosphogluconoylation	K2	1	0	sp|P0A9D8|DAPD_ECOLI 2	0	0	0	0	0	0	0	0	0
4215	GKVLDICAR		167.983	3-phosphoglyceryl	K2	8	0	sp|P0A825|GLYA_ECOLI Serine hydroxymethyltransferase OS=Escherichia coli (strain K12) OX=83333 GN=glyA PE=1 SV=1	0	0	0	0	0	0	0	0	0
	GKVLDICAR		212.009	phosphate-ribosylation	Unknown	4	0	sp|P0A825|GLYA_ECOLI Serine hydroxymethyltransferase OS=Escherichia coli (strain K12) OX=83333 GN=glyA PE=1 SV=1	0	0	0	0	0	0	0	0	0
	GKVLDICAR		242.019	phosphoglycosyl-D-mannose-1-phosphoryl	Unknown	5	0	sp|P0A825|GLYA_ECOLI Serine hydroxymethyltransferase OS=Escherichia coli (strain K12) OX=83333 GN=glyA PE=1 SV=1	0	0	0	0	0	0	0	0	0
	GKVLDICAR		258.015	Phosphogluconoylation	K2	2	0	sp|P0A825|GLYA_ECOLI Serine hydroxymethyltransferase OS=Escherichia coli (strain K12) OX=83333 GN=glyA PE=1 SV=1	0	0	0	0	0	0	0	0	0
4216	GKVQLLGSGSILR		212.009	phosphate-ribosylation	Unknown	2	0	sp|P0AFG8|ODP1_ECOLI Pyruvate dehydrogenase E1 component OS=Escherichia coli (strain K12) OX=83333 GN=aceE PE=1 SV=2	0	0	0	0	0	0	0	0	0
4217	GLADDDHFVGLAIDEDR					1	0	sp|P61949|FLAV_ECOLI Flavodoxin 1 OS=Escherichia coli (strain K12) OX=83333 GN=fldA PE=1 SV=2	0	0	0	0	0	247680	0	0	0
4218	GLADDDHFVGLAIDEDRQPELTAER					12	0	sp|P61949|FLAV_ECOLI Flavodoxin 1 OS=Escherichia coli (strain K12) OX=83333 GN=fldA PE=1 SV=2	0	0	0	1.51437e+06	616992	1.69111e+06	1.91671e+06	2.33966e+06	937630
4219	GLADDDHFVGLAIDEDRQPELTAERVEK					6	0	sp|P61949|FLAV_ECOLI Flavodoxin 1 OS=Escherichia coli (strain K12) OX=83333 GN=fldA PE=1 SV=2	0	0	0	598235	193092	703830	1.98323e+06	0	1.32359e+06
4220	GLADTALK					3	0.0006	sp|P0A8T7|RPOC_ECOLI DNA-directed RNA polymerase subunit beta' OS=Escherichia coli (strain K12) OX=83333 GN=rpoC PE=1 SV=1	0	0	0	0	0	661315	2.35482e+06	2.08261e+06	0
4221	GLAEYSSHFYGSDSDAR					1	0	sp|P75864|RLMKL_ECOLI Ribosomal RNA large subunit methyltransferase K/L OS=Escherichia coli (strain K12) OX=83333 GN=rlmL PE=1 SV=1	0	0	0	0	0	0	677577	0	0
4222	GLAIDTALPSGEEFPR					4	0	sp|P33136|OPGG_ECOLI Glucans biosynthesis protein G OS=Escherichia coli (strain K12) OX=83333 GN=mdoG PE=1 SV=1	0	0	0	0	0	0	894124	1.00284e+06	967795
4223	GLALLDEELAK					9	0	sp|P00957|SYA_ECOLI Alanine--tRNA ligase OS=Escherichia coli (strain K12) OX=83333 GN=alaS PE=1 SV=2	1.82581e+06	0	2.5343e+06	0	0	0	3.75455e+06	3.39919e+06	3.20124e+06
4224	GLAQGTDVSFGSFGLK					6	0	sp|P0ADY7|RL16_ECOLI 50S ribosomal protein L16 OS=Escherichia coli (strain K12) OX=83333 GN=rplP PE=1 SV=1	0	0	0	0	0	0	1.82091e+07	1.77441e+07	1.38898e+07
4225	GLASTPFDSEGVR					4	0	sp|P0AFK0|PMBA_ECOLI Metalloprotease PmbA OS=Escherichia coli (strain K12) OX=83333 GN=pmbA PE=1 SV=1	0	7.09095e+06	4509962	0	0	0	1.27893e+06	1.11368e+06	0
4226	GLAYIKVNER		212.009	phosphate-ribosylation	E9	7	0	sp|P21889|SYD_ECOLI Aspartate--tRNA ligase OS=Escherichia coli (strain K12) OX=83333 GN=aspS PE=1 SV=1	0	0	0	0	0	0	0	0	0
	GLAYIKVNER		242.019	phosphoglycosyl-D-mannose-1-phosphoryl	Unknown	1	0	sp|P21889|SYD_ECOLI Aspartate--tRNA ligase OS=Escherichia coli (strain K12) OX=83333 GN=aspS PE=1 SV=1	0	0	0	0	0	0	0	0	0
4227	GLAYVDELTPEQIR					2	0	sp|P00962|SYQ_ECOLI Glutamine--tRNA ligase OS=Escherichia coli (strain K12) OX=83333 GN=glnS PE=1 SV=3	0	1.76275e+07	0	0	0	0	0	0	0
4228	GLDAAVEDVPEDR					2	0	sp|P0A940|BAMA_ECOLI Outer membrane protein assembly factor BamA OS=Escherichia coli (strain K12) OX=83333 GN=bamA PE=1 SV=1;sp|P96329|PIFA_ECOLI Phage T7 exclusion protein OS=Escherichia coli (strain K12) OX=83333 GN=pifA PE=4 SV=2	0	0	0	0	0	0	0	0	0
4229	GLDAILVPGGFGYR					1	0	sp|P0A7E5|PYRG_ECOLI CTP synthase OS=Escherichia coli (strain K12) OX=83333 GN=pyrG PE=1 SV=2	0	868522	0	0	0	0	0	0	0
4230	GLDASIEHDIVHGLQALPSR					3	0	sp|P17169|GLMS_ECOLI Glutamine--fructose-6-phosphate aminotransferase [isomerizing] OS=Escherichia coli (strain K12) OX=83333 GN=glmS PE=1 SV=4	0	0	0	0	0	0	7.14672e+06	8.43255e+06	0
4231	GLDDLAKPSEK					4	0	sp|P07003|POXB_ECOLI Pyruvate dehydrogenase [ubiquinone] OS=Escherichia coli (strain K12) OX=83333 GN=poxB PE=1 SV=1	0	9.85047e+06	0	0	0	0	0	0	0
4232	GLDIELAAGDLAK					2	0	sp|P0AAR3|YBAK_ECOLI Cys-tRNA(Pro)/Cys-tRNA(Cys) deacylase YbaK OS=Escherichia coli (strain K12) OX=83333 GN=ybaK PE=1 SV=1	0	0	0	0	0	0	857471	0	710497
4233	GLDITITTTAK					4	0	sp|P62399|RL5_ECOLI 50S ribosomal protein L5 OS=Escherichia coli (strain K12) OX=83333 GN=rplE PE=1 SV=2	0	0	0	0	0	0	3.73847e+06	4.02747e+06	2.70351e+06
4234	GLDSSYTLILVDGK					3	0	sp|P17315|CIRA_ECOLI Colicin I receptor OS=Escherichia coli (strain K12) OX=83333 GN=cirA PE=1 SV=2	0	0	0	0	0	0	1.31944e+06	1.39122e+06	1.10481e+06
4235	GLDVKDLEHPIEVPVGK		212.009	phosphate-ribosylation	E8	14	0	sp|P0ABB4|ATPB_ECOLI ATP synthase subunit beta OS=Escherichia coli (strain K12) OX=83333 GN=atpD PE=1 SV=2	0	0	0	0	0	0	0	0	0
	GLDVKDLEHPIEVPVGK		248.009	Unknown		1	0	sp|P0ABB4|ATPB_ECOLI ATP synthase subunit beta OS=Escherichia coli (strain K12) OX=83333 GN=atpD PE=1 SV=2	0	0	0	0	0	0	0	0	0
4236	GLDYYNR					1	0.0008	sp|P60906|SYH_ECOLI Histidine--tRNA ligase OS=Escherichia coli (strain K12) OX=83333 GN=hisS PE=1 SV=2	0	0	0	0	0	0	6.1568e+06	0	0
4237	GLEDFYYSVGK					5	0	sp|P0A940|BAMA_ECOLI Outer membrane protein assembly factor BamA OS=Escherichia coli (strain K12) OX=83333 GN=bamA PE=1 SV=1	0	4.69457e+06	0	0	0	0	2.77898e+06	2.04818e+06	2.08172e+06
4238	GLEEDAEGLR					14	0	sp|P00509|AAT_ECOLI Aspartate aminotransferase OS=Escherichia coli (strain K12) OX=83333 GN=aspC PE=1 SV=1	2.52001e+06	51478103	1.57868e+07	4.74401e+06	3.63604e+06	5.55188e+06	3.49067e+07	4.40872e+07	3.49552e+07
4239	GLEELLK					1	0.0009	sp|P75864|RLMKL_ECOLI Ribosomal RNA large subunit methyltransferase K/L OS=Escherichia coli (strain K12) OX=83333 GN=rlmL PE=1 SV=1	0	1.26388e+06	0	0	0	0	0	0	0
4240	GLEFSPDLK					7	0	sp|P0AGD1|SODC_ECOLI Superoxide dismutase [Cu-Zn] OS=Escherichia coli (strain K12) OX=83333 GN=sodC PE=1 SV=1	1.36926e+07	1.27616e+07	2.39885e+07	0	0	0	0	0	0
	GLEFSPDLK		-57.0211	Asn->Gly substitution	Unknown	1	0	sp|P0AGD1|SODC_ECOLI Superoxide dismutase [Cu-Zn] OS=Escherichia coli (strain K12) OX=83333 GN=sodC PE=1 SV=1	0	0	0	0	0	0	0	0	0
4241	GLEGINSPVAK					4	0	sp|P21889|SYD_ECOLI Aspartate--tRNA ligase OS=Escherichia coli (strain K12) OX=83333 GN=aspS PE=1 SV=1	0	0	1.1283e+06	0	0	0	1.4865e+06	1.26968e+06	1.38997e+06
4242	GLENLSGDLYEK					3	0	sp|P04825|AMPN_ECOLI Aminopeptidase N OS=Escherichia coli (strain K12) OX=83333 GN=pepN PE=1 SV=2	0	3.14867e+07	8.35472e+06	0	0	0	0	0	0
4243	GLEPSELGELVYR					1	0	sp|P0A9G2|NHAR_ECOLI Transcriptional activator protein NhaR OS=Escherichia coli (strain K12) OX=83333 GN=nhaR PE=1 SV=1	0	1.67038e+06	0	0	0	0	0	0	0
4244	GLETGADDYITKPFSPK					1	0	sp|P0AFJ5|PHOB_ECOLI Phosphate regulon transcriptional regulatory protein PhoB OS=Escherichia coli (strain K12) OX=83333 GN=phoB PE=1 SV=1	0	3.52075e+06	0	0	0	0	0	0	0
4245	GLETPLRPPVHEMDNETR	15.9949@M13				5	0	sp|P0A6T5|GCH1_ECOLI GTP cyclohydrolase 1 OS=Escherichia coli (strain K12) OX=83333 GN=folE PE=1 SV=2	0	0	0	800916	566327	963134	0	0	0
	GLETPLRPPVHEMDNETR	15.9949@M13	0.9843	Asn->Asp substitution	N15	1	0	sp|P0A6T5|GCH1_ECOLI GTP cyclohydrolase 1 OS=Escherichia coli (strain K12) OX=83333 GN=folE PE=1 SV=2	0	0	0	0	0	963134	0	0	0
	GLETPLRPPVHEMDNETR					55	0	sp|P0A6T5|GCH1_ECOLI GTP cyclohydrolase 1 OS=Escherichia coli (strain K12) OX=83333 GN=folE PE=1 SV=2	0	4.92689e+06	0	3.44605e+06	3.48412e+06	5.50928e+06	1.12177e+07	9.43629e+06	7.30697e+06
	GLETPLRPPVHEMDNETR		128.095	Addition of lysine due to transpeptidation	Unknown	1	0	sp|P0A6T5|GCH1_ECOLI GTP cyclohydrolase 1 OS=Escherichia coli (strain K12) OX=83333 GN=folE PE=1 SV=2	0	0	0	0	0	0	0	0	0
4246	GLETPLRPPVHEMDNETRK					22	0	sp|P0A6T5|GCH1_ECOLI GTP cyclohydrolase 1 OS=Escherichia coli (strain K12) OX=83333 GN=folE PE=1 SV=2	0	0	0	2.4946e+06	981267	1.89149e+06	8793013	8.75978e+06	5.89686e+06
4247	GLEVGATGFDPK					2	0	sp|P00968|CARB_ECOLI Carbamoyl-phosphate synthase large chain OS=Escherichia coli (strain K12) OX=83333 GN=carB PE=1 SV=2	0	1.02342e+06	0	0	0	0	0	909707	0
4248	GLEYIEAR					1	0.0001	sp|P45568|DXR_ECOLI 1-deoxy-D-xylulose 5-phosphate reductoisomerase OS=Escherichia coli (strain K12) OX=83333 GN=dxr PE=1 SV=2	0	0	0	0	0	0	0	0	514112
4249	GLFDKLK		167.983	3-phosphoglyceryl	K5	3	0	sp|P69783|PTGA_ECOLI PTS system glucose-specific EIIA component OS=Escherichia coli (strain K12) OX=83333 GN=crr PE=1 SV=2	0	0	0	0	0	0	0	0	0
	GLFDKLK		212.009	phosphate-ribosylation	Unknown	5	0	sp|P69783|PTGA_ECOLI PTS system glucose-specific EIIA component OS=Escherichia coli (strain K12) OX=83333 GN=crr PE=1 SV=2	0	0	0	0	0	0	0	0	0
	GLFDKLK		242.019	phosphoglycosyl-D-mannose-1-phosphoryl	Unknown	1	0	sp|P69783|PTGA_ECOLI PTS system glucose-specific EIIA component OS=Escherichia coli (strain K12) OX=83333 GN=crr PE=1 SV=2	0	0	0	0	0	0	0	0	0
4250	GLGAGANPEVGR					7	0	sp|P0A9A6|FTSZ_ECOLI Cell division protein FtsZ OS=Escherichia coli (strain K12) OX=83333 GN=ftsZ PE=1 SV=1	0	16624600	0	407234	314700	584474	1.89668e+06	1.83495e+06	1.82321e+06
4251	GLGHTGGTLDK					1	0	sp|P07650|TYPH_ECOLI Thymidine phosphorylase OS=Escherichia coli (strain K12) OX=83333 GN=deoA PE=1 SV=3	0	0	0	0	0	0	0	0	1.18184e+06
4252	GLHIPAVTHVFNYDLPDDCEDYVHR					1	0	sp|P0A8J8|RHLB_ECOLI ATP-dependent RNA helicase RhlB OS=Escherichia coli (strain K12) OX=83333 GN=rhlB PE=1 SV=2	0	0	0	0	0	0	1.59943e+06	0	0
4253	GLIDPGESVYEAANR					5	0	sp|P45799|NUDE_ECOLI ADP compounds hydrolase NudE OS=Escherichia coli (strain K12) OX=83333 GN=nudE PE=1 SV=1	0	0	0	0	271260	396324	1.44115e+06	1.6199e+06	1.11083e+06
4254	GLIDSSDLPLNVSR					10	0	sp|P0A6Z3|HTPG_ECOLI Chaperone protein HtpG OS=Escherichia coli (strain K12) OX=83333 GN=htpG PE=1 SV=1	1.03008e+07	3.80265e+07	3.89404e+07	0	0	0	3.95651e+06	3.75218e+06	4.18957e+06
	GLIDSSDLPLNVSR		79.9666	Phosphorylation	Unknown	1	0	sp|P0A6Z3|HTPG_ECOLI Chaperone protein HtpG OS=Escherichia coli (strain K12) OX=83333 GN=htpG PE=1 SV=1	0	0	0	0	0	0	0	0	0
4255	GLIEEMASAYEDPK	15.9949@M6				2	0	sp|P0A850|TIG_ECOLI Trigger factor OS=Escherichia coli (strain K12) OX=83333 GN=tig PE=1 SV=1	0	0	0	0	0	0	519690	777404	0
	GLIEEMASAYEDPK					4	0	sp|P0A850|TIG_ECOLI Trigger factor OS=Escherichia coli (strain K12) OX=83333 GN=tig PE=1 SV=1	0	6.5199e+06	3.3505e+06	0	0	0	0	0	0
	GLIEEMASAYEDPK		79.9666	Phosphorylation	Unknown	1	0.0001	sp|P0A850|TIG_ECOLI Trigger factor OS=Escherichia coli (strain K12) OX=83333 GN=tig PE=1 SV=1	0	0	0	0	0	0	0	0	0
4256	GLIGKEEDDVVVIK					1	0.0006	sp|P0A6W5|GREA_ECOLI Transcription elongation factor GreA OS=Escherichia coli (strain K12) OX=83333 GN=greA PE=1 SV=1	0	0	0	2.03824e+06	0	0	0	0	0
4257	GLINDPHMDNSFQINDGLR	15.9949@M8				7	0	sp|P0AB91|AROG_ECOLI Phospho-2-dehydro-3-deoxyheptonate aldolase	0	0	0	320323	258617	522012	1.54524e+06	1.2749e+06	2.29214e+06
	GLINDPHMDNSFQINDGLR					11	0	sp|P0AB91|AROG_ECOLI Phospho-2-dehydro-3-deoxyheptonate aldolase	0	0	0	767910	0	1.03165e+06	1.65442e+07	1.77177e+07	7.85493e+06
4258	GLITEHVQHTGSQR					8	0	sp|P09831|GLTB_ECOLI Glutamate synthase [NADPH] large chain OS=Escherichia coli (strain K12) OX=83333 GN=gltB PE=1 SV=3	0	0	0	0	0	1.09748e+06	4.46852e+06	2.94828e+06	4.33532e+06
4259	GLIVAPPK					6	0.0001	sp|P0AG30|RHO_ECOLI Transcription termination factor Rho OS=Escherichia coli (strain K12) OX=83333 GN=rho PE=1 SV=1	0	1.4913e+07	0	0	295832	0	1.65549e+06	1.34142e+06	1.56495e+06
4260	GLKAGDQIQSGVDAAIKPGNTLPMR		212.009	phosphate-ribosylation	Unknown	1	0	sp|P60422|RL2_ECOLI 50S ribosomal protein L2 OS=Escherichia coli (strain K12) OX=83333 GN=rplB PE=1 SV=2	0	0	0	0	0	0	0	0	0
4261	GLKAVGPYVVTK		242.019	phosphoglycosyl-D-mannose-1-phosphoryl	T11	1	0	sp|P0A953|FABB_ECOLI 3-oxoacyl-[acyl-carrier-protein] synthase 1 OS=Escherichia coli (strain K12) OX=83333 GN=fabB PE=1 SV=1	0	0	0	0	0	0	0	0	0
4262	GLKGGHSGGEIHVGLGNANK					3	0	sp|P15288|PEPD_ECOLI Cytosol non-specific dipeptidase OS=Escherichia coli (strain K12) OX=83333 GN=pepD PE=1 SV=3	0	0	0	0	0	0	378618	417280	263108
	GLKGGHSGGEIHVGLGNANK		212.009	phosphate-ribosylation	E10	4	0	sp|P15288|PEPD_ECOLI Cytosol non-specific dipeptidase OS=Escherichia coli (strain K12) OX=83333 GN=pepD PE=1 SV=3	0	0	0	0	0	0	0	0	0
	GLKGGHSGGEIHVGLGNANK		242.019	phosphoglycosyl-D-mannose-1-phosphoryl	Unknown	2	0	sp|P15288|PEPD_ECOLI Cytosol non-specific dipeptidase OS=Escherichia coli (strain K12) OX=83333 GN=pepD PE=1 SV=3	0	0	0	0	0	0	0	0	0
4263	GLLDSVTR					1	0	sp|P16095|SDHL_ECOLI L-serine dehydratase 1 OS=Escherichia coli (strain K12) OX=83333 GN=sdaA PE=1 SV=3	0	2.05296e+06	0	0	0	0	0	0	0
4264	GLLEEDAFIER					4	0	sp|P0AES6|GYRB_ECOLI DNA gyrase subunit B OS=Escherichia coli (strain K12) OX=83333 GN=gyrB PE=1 SV=2	382203	0	2.60516e+06	0	0	0	3.32626e+06	3.40669e+06	0
4265	GLLLDEWR					1	0.0001	sp|P10908|UGPQ_ECOLI Glycerophosphodiester phosphodiesterase	0	0	0	0	0	0	0	494463	0
4266	GLLPTALDITDNPR					3	0	sp|P04846|NLPA_ECOLI Lipoprotein 28 OS=Escherichia coli (strain K12) OX=83333 GN=nlpA PE=1 SV=1	0	0	0	0	0	0	1.02775e+06	1.30173e+06	858897
4267	GLLTAFAEGK					2	0	sp|P00582|DPO1_ECOLI DNA polymerase I OS=Escherichia coli (strain K12) OX=83333 GN=polA PE=1 SV=1	0	0	0	0	0	0	712108	0	562548
4268	GLMAKPDGSIIETPITANFR	15.9949@M3				1	0	sp|P0A8T7|RPOC_ECOLI DNA-directed RNA polymerase subunit beta' OS=Escherichia coli (strain K12) OX=83333 GN=rpoC PE=1 SV=1	626905	0	0	0	0	0	0	0	0
	GLMAKPDGSIIETPITANFR					12	0	sp|P0A8T7|RPOC_ECOLI DNA-directed RNA polymerase subunit beta' OS=Escherichia coli (strain K12) OX=83333 GN=rpoC PE=1 SV=1	0	2.01651e+07	3.23962e+06	0	0	0	2.15438e+06	2.26074e+06	907618
4269	GLMPNPK	15.9949@M3				1	0.0003	sp|P0A7L0|RL1_ECOLI 50S ribosomal protein L1 OS=Escherichia coli (strain K12) OX=83333 GN=rplA PE=1 SV=2	0	0	0	0	0	0	0	0	516808
	GLMPNPK					22	0.0003	sp|P0A7L0|RL1_ECOLI 50S ribosomal protein L1 OS=Escherichia coli (strain K12) OX=83333 GN=rplA PE=1 SV=2	0	0	0	3.18027e+06	2.278e+06	3.10265e+06	2.96719e+06	2.58265e+06	2.51335e+06
	GLMPNPK		169.998	Unknown		4	0	sp|P0A7L0|RL1_ECOLI 50S ribosomal protein L1 OS=Escherichia coli (strain K12) OX=83333 GN=rplA PE=1 SV=2	0	0	0	0	0	0	0	0	0
4270	GLMPNPKVGTVTPNVAEAVK	15.9949@M3	212.009	phosphate-ribosylation	E17	5	0	sp|P0A7L0|RL1_ECOLI 50S ribosomal protein L1 OS=Escherichia coli (strain K12) OX=83333 GN=rplA PE=1 SV=2	0	0	0	0	0	0	0	0	0
	GLMPNPKVGTVTPNVAEAVK		167.983	3-phosphoglyceryl	K7	11	0	sp|P0A7L0|RL1_ECOLI 50S ribosomal protein L1 OS=Escherichia coli (strain K12) OX=83333 GN=rplA PE=1 SV=2	0	0	0	0	0	0	0	0	0
	GLMPNPKVGTVTPNVAEAVK		212.009	phosphate-ribosylation	E17	15	0	sp|P0A7L0|RL1_ECOLI 50S ribosomal protein L1 OS=Escherichia coli (strain K12) OX=83333 GN=rplA PE=1 SV=2	0	0	0	0	0	0	0	0	0
	GLMPNPKVGTVTPNVAEAVK		242.019	phosphoglycosyl-D-mannose-1-phosphoryl	T10	1	0	sp|P0A7L0|RL1_ECOLI 50S ribosomal protein L1 OS=Escherichia coli (strain K12) OX=83333 GN=rplA PE=1 SV=2	0	0	0	0	0	0	0	0	0
	GLMPNPKVGTVTPNVAEAVK		258.015	Phosphogluconoylation	K7	1	0	sp|P0A7L0|RL1_ECOLI 50S ribosomal protein L1 OS=Escherichia coli (strain K12) OX=83333 GN=rplA PE=1 SV=2	0	0	0	0	0	0	0	0	0
4271	GLNIFNSK					3	0	sp|P04825|AMPN_ECOLI Aminopeptidase N OS=Escherichia coli (strain K12) OX=83333 GN=pepN PE=1 SV=2	0	0	0	0	0	0	2.27243e+06	2.33408e+06	2.02332e+06
4272	GLNLSIQAVPR					1	0	sp|P41066|TRAK1_ECOLI TraK lipoprotein OS=Escherichia coli (strain K12) OX=83333 GN=traK PE=3 SV=1	0	0	0	0	0	222620	0	0	0
4273	GLPLVLLTNYPSQTGQDLANR					1	0	sp|P0AF24|NAGD_ECOLI Ribonucleotide monophosphatase NagD OS=Escherichia coli (strain K12) OX=83333 GN=nagD PE=1 SV=1	0	966741	0	0	0	0	0	0	0
4274	GLQDYGR					1	0.0009	sp|P0AD57|ISPB_ECOLI Octaprenyl diphosphate synthase OS=Escherichia coli (strain K12) OX=83333 GN=ispB PE=1 SV=1	0	0	0	819529	0	0	0	0	0
4275	GLSAKSFDGR		167.983	3-phosphoglyceryl	K5	15	0	sp|P62399|RL5_ECOLI 50S ribosomal protein L5 OS=Escherichia coli (strain K12) OX=83333 GN=rplE PE=1 SV=2	0	0	0	0	0	0	0	0	0
	GLSAKSFDGR		212.009	phosphate-ribosylation	Unknown	24	0	sp|P62399|RL5_ECOLI 50S ribosomal protein L5 OS=Escherichia coli (strain K12) OX=83333 GN=rplE PE=1 SV=2	0	0	0	0	0	488078	0	143608	0
	GLSAKSFDGR		217.999	Unknown		1	0	sp|P62399|RL5_ECOLI 50S ribosomal protein L5 OS=Escherichia coli (strain K12) OX=83333 GN=rplE PE=1 SV=2	0	0	0	0	0	0	0	0	0
	GLSAKSFDGR		242.019	phosphoglycosyl-D-mannose-1-phosphoryl	Unknown	7	0	sp|P62399|RL5_ECOLI 50S ribosomal protein L5 OS=Escherichia coli (strain K12) OX=83333 GN=rplE PE=1 SV=2	0	0	0	0	0	0	0	143608	0
	GLSAKSFDGR		258.015	Phosphogluconoylation	K5	6	0	sp|P62399|RL5_ECOLI 50S ribosomal protein L5 OS=Escherichia coli (strain K12) OX=83333 GN=rplE PE=1 SV=2	0	0	0	0	0	0	0	0	0
	GLSAKSFDGR		387.013	Unknown		1	0	sp|P62399|RL5_ECOLI 50S ribosomal protein L5 OS=Escherichia coli (strain K12) OX=83333 GN=rplE PE=1 SV=2	0	0	0	0	0	0	0	0	0
4276	GLSFGAPTEMEVK					4	0	sp|P23893|GSA_ECOLI Glutamate-1-semialdehyde 2	0	0	0	0	553502	0	5.10184e+06	4.02772e+06	4.16716e+06
4277	GLSLGMR		79.9666	Phosphorylation	Unknown	4	0.0009	sp|P0A7Z4|RPOA_ECOLI DNA-directed RNA polymerase subunit alpha OS=Escherichia coli (strain K12) OX=83333 GN=rpoA PE=1 SV=1	0	0	0	0	0	0	0	0	0
4278	GLTDAAQQVVAAVEGK					2	0	sp|P0A836|SUCC_ECOLI Succinate--CoA ligase [ADP-forming] subunit beta OS=Escherichia coli (strain K12) OX=83333 GN=sucC PE=1 SV=1	0	4.17368e+07	0	0	0	0	0	0	0
4279	GLTEALTR					1	0.0001	sp|P0C8J8|GATZ_ECOLI D-tagatose-1	0	1.71994e+07	0	0	0	0	0	0	0
4280	GLTFTYEPK					9	0.0001	sp|P0A853|TNAA_ECOLI Tryptophanase OS=Escherichia coli (strain K12) OX=83333 GN=tnaA PE=1 SV=1	9410401	140618448	1.54211e+07	0	0	0	0	0	0
	GLTFTYEPK		-57.0211	Asn->Gly substitution	Unknown	1	0	sp|P0A853|TNAA_ECOLI Tryptophanase OS=Escherichia coli (strain K12) OX=83333 GN=tnaA PE=1 SV=1	0	0	0	0	0	0	0	0	0
4281	GLTFTYEPKVLR		167.983	3-phosphoglyceryl	K9	1	0	sp|P0A853|TNAA_ECOLI Tryptophanase OS=Escherichia coli (strain K12) OX=83333 GN=tnaA PE=1 SV=1	0	0	0	0	0	0	0	0	0
4282	GLTNEALNVTLVEAGER					5	0	sp|P00393|DHNA_ECOLI NADH dehydrogenase OS=Escherichia coli (strain K12) OX=83333 GN=ndh PE=1 SV=2	0	0	0	0	0	0	1.57843e+06	1.81885e+06	1.50872e+06
4283	GLVAQVTDEEALAER					1	0	sp|P0AGJ9|SYY_ECOLI Tyrosine--tRNA ligase OS=Escherichia coli (strain K12) OX=83333 GN=tyrS PE=1 SV=2	0	3.35943e+06	0	0	0	0	0	0	0
4284	GLVIHHESCR					2	0	sp|P0AG24|SPOT_ECOLI Bifunctional (p)ppGpp synthase/hydrolase SpoT OS=Escherichia coli (strain K12) OX=83333 GN=spoT PE=1 SV=1	0	0	0	0	0	0	2.41368e+06	1.95918e+06	0
4285	GLVNATGPWVK					8	0	sp|P13035|GLPD_ECOLI Aerobic glycerol-3-phosphate dehydrogenase OS=Escherichia coli (strain K12) OX=83333 GN=glpD PE=1 SV=3	0	0	0	588067	316051	0	1.07766e+07	8.96414e+06	9.48503e+06
4286	GLVTPVLR					15	0	sp|P0AFG6|ODO2_ECOLI Dihydrolipoyllysine-residue succinyltransferase component of 2-oxoglutarate dehydrogenase complex OS=Escherichia coli (strain K12) OX=83333 GN=sucB PE=1 SV=2	0	28209237	7.58296e+06	884407	721642	835510	3.93562e+06	3.91745e+06	4.24939e+06
4287	GLVVVHPMTALGR					3	0	sp|P0ADK8|YIBL_ECOLI Uncharacterized protein YibL OS=Escherichia coli (strain K12) OX=83333 GN=yibL PE=1 SV=1	0	0	0	0	0	0	1.31669e+06	1.38998e+06	0
4288	GLYTADPR					3	0.0002	sp|P0A7B5|PROB_ECOLI Glutamate 5-kinase OS=Escherichia coli (strain K12) OX=83333 GN=proB PE=1 SV=1	0	0	0	0	0	0	1.42513e+06	1.33399e+06	1.96167e+06
4289	GMEGAINAK	15.9949@M2				1	0.0007	sp|P08200|IDH_ECOLI Isocitrate dehydrogenase [NADP] OS=Escherichia coli (strain K12) OX=83333 GN=icd PE=1 SV=1	0	0	0	0	0	0	1.19115e+06	0	0
	GMEGAINAK					10	0	sp|P08200|IDH_ECOLI Isocitrate dehydrogenase [NADP] OS=Escherichia coli (strain K12) OX=83333 GN=icd PE=1 SV=1	0	0	0	6.92894e+06	4.71458e+06	7.51663e+06	2.40563e+07	1.48888e+07	2.45642e+07
4290	GMEGAINAKTVTYDFER		212.009	phosphate-ribosylation	E3	5	0	sp|P08200|IDH_ECOLI Isocitrate dehydrogenase [NADP] OS=Escherichia coli (strain K12) OX=83333 GN=icd PE=1 SV=1	0	0	0	0	0	0	0	0	0
4291	GMERVSPEIFSTSLR		79.9666	Phosphorylation	Unknown	5	0	sp|P37595|IAAA_ECOLI Isoaspartyl peptidase OS=Escherichia coli (strain K12) OX=83333 GN=iaaA PE=1 SV=2	0	0	0	0	0	0	0	0	0
4292	GMFAPER					2	0.0005	sp|P37313|DPPF_ECOLI Dipeptide transport ATP-binding protein DppF OS=Escherichia coli (strain K12) OX=83333 GN=dppF PE=3 SV=1	0	0	0	0	0	0	1.32679e+06	0	939697
4293	GMGESNPVTGNTCDNVK	15.9949@M2				9	0	sp|P0A910|OMPA_ECOLI Outer membrane protein A OS=Escherichia coli (strain K12) OX=83333 GN=ompA PE=1 SV=1	0	0	0	1.56598e+06	1.47388e+06	1.82376e+06	768372	997582	0
	GMGESNPVTGNTCDNVK					20	0	sp|P0A910|OMPA_ECOLI Outer membrane protein A OS=Escherichia coli (strain K12) OX=83333 GN=ompA PE=1 SV=1	0	0	0	6.68344e+06	5.81965e+06	7.93608e+06	5.89116e+06	6.10174e+06	5.61892e+06
	GMGESNPVTGNTCDNVK		-57.0211	Asn->Gly substitution	N15	1	0	sp|P0A910|OMPA_ECOLI Outer membrane protein A OS=Escherichia coli (strain K12) OX=83333 GN=ompA PE=1 SV=1	0	0	0	0	0	0	0	0	0
	GMGESNPVTGNTCDNVK		79.9666	Phosphorylation	Unknown	1	0	sp|P0A910|OMPA_ECOLI Outer membrane protein A OS=Escherichia coli (strain K12) OX=83333 GN=ompA PE=1 SV=1	0	0	0	0	0	0	0	0	0
	GMGESNPVTGNTCDNVK		139.988	Unknown		1	0	sp|P0A910|OMPA_ECOLI Outer membrane protein A OS=Escherichia coli (strain K12) OX=83333 GN=ompA PE=1 SV=1	0	0	0	0	0	0	0	0	0
4294	GMGLLIGAELKPQYK					4	0	sp|P18335|ARGD_ECOLI Acetylornithine/succinyldiaminopimelate aminotransferase OS=Escherichia coli (strain K12) OX=83333 GN=argD PE=1 SV=4	0	0	0	0	0	0	766499	1.08808e+06	466009
4295	GMGPENTLILIDGKPVSSR					6	0	sp|P05825|FEPA_ECOLI Ferrienterobactin receptor OS=Escherichia coli (strain K12) OX=83333 GN=fepA PE=1 SV=2	0	0	0	437751	379074	733852	0	0	0
4296	GMGSLGAMSK					4	0	sp|P0ADG7|IMDH_ECOLI Inosine-5'-monophosphate dehydrogenase OS=Escherichia coli (strain K12) OX=83333 GN=guaB PE=1 SV=1	0	0	0	0	0	0	0	0	4.16474e+06
4297	GMGSLGAMSKGSSDR		167.983	3-phosphoglyceryl	K10	2	0	sp|P0ADG7|IMDH_ECOLI Inosine-5'-monophosphate dehydrogenase OS=Escherichia coli (strain K12) OX=83333 GN=guaB PE=1 SV=1	0	0	0	0	0	0	0	0	0
	GMGSLGAMSKGSSDR		212.009	phosphate-ribosylation	Unknown	5	0	sp|P0ADG7|IMDH_ECOLI Inosine-5'-monophosphate dehydrogenase OS=Escherichia coli (strain K12) OX=83333 GN=guaB PE=1 SV=1	0	0	0	0	0	0	0	0	0
	GMGSLGAMSKGSSDR		242.019	phosphoglycosyl-D-mannose-1-phosphoryl	Unknown	3	0	sp|P0ADG7|IMDH_ECOLI Inosine-5'-monophosphate dehydrogenase OS=Escherichia coli (strain K12) OX=83333 GN=guaB PE=1 SV=1	0	0	0	0	0	0	0	0	0
	GMGSLGAMSKGSSDR		248.009	Unknown		2	0	sp|P0ADG7|IMDH_ECOLI Inosine-5'-monophosphate dehydrogenase OS=Escherichia coli (strain K12) OX=83333 GN=guaB PE=1 SV=1	0	0	0	0	0	0	0	0	0
	GMGSLGAMSKGSSDR		387.013	Unknown		3	0	sp|P0ADG7|IMDH_ECOLI Inosine-5'-monophosphate dehydrogenase OS=Escherichia coli (strain K12) OX=83333 GN=guaB PE=1 SV=1	0	0	0	0	0	0	0	0	0
4298	GMINAVSFMVK					3	0	sp|P0AG51|RL30_ECOLI 50S ribosomal protein L30 OS=Escherichia coli (strain K12) OX=83333 GN=rpmD PE=1 SV=2	0	0	0	0	0	0	4.41141e+06	3.82697e+06	2.85519e+06
4299	GMLGFTGTYK					3	0	sp|P0ABP8|DEOD_ECOLI Purine nucleoside phosphorylase DeoD-type OS=Escherichia coli (strain K12) OX=83333 GN=deoD PE=1 SV=2	0	0	0	0	0	0	2.79315e+06	2.42867e+06	1.82514e+06
4300	GMLKGQESEVTGVK		212.009	phosphate-ribosylation	Unknown	10	0	sp|P0A6M8|EFG_ECOLI Elongation factor G OS=Escherichia coli (strain K12) OX=83333 GN=fusA PE=1 SV=2	0	0	0	0	264182	0	0	0	0
	GMLKGQESEVTGVK		242.019	phosphoglycosyl-D-mannose-1-phosphoryl	T11	4	0	sp|P0A6M8|EFG_ECOLI Elongation factor G OS=Escherichia coli (strain K12) OX=83333 GN=fusA PE=1 SV=2	0	0	0	0	264182	0	0	0	0
4301	GMLTTDVESYDK					1	0	sp|P0AFJ7|PITA_ECOLI Low-affinity inorganic phosphate transporter 1 OS=Escherichia coli (strain K12) OX=83333 GN=pitA PE=1 SV=1	0	0	0	0	0	0	0	0	1.64867e+06
4302	GMLWIDGEPNR					1	0	sp|P24203|YJIA_ECOLI Uncharacterized GTP-binding protein YjiA OS=Escherichia coli (strain K12) OX=83333 GN=yjiA PE=1 SV=3	0	0	0	0	0	0	945430	0	0
4303	GMNDYLPGETAIWQR					4	0	sp|P60906|SYH_ECOLI Histidine--tRNA ligase OS=Escherichia coli (strain K12) OX=83333 GN=hisS PE=1 SV=2	0	0	0	0	0	0	2.30559e+06	2.84238e+06	1.51411e+06
4304	GMNTEGVLPGPLNVPR					2	0	sp|P42630|TDCG_ECOLI L-serine dehydratase TdcG OS=Escherichia coli (strain K12) OX=83333 GN=tdcG PE=1 SV=4	0	4.02891e+06	0	0	0	0	0	0	0
4305	GMNTEGVLPGPLR					3	0	sp|P16095|SDHL_ECOLI L-serine dehydratase 1 OS=Escherichia coli (strain K12) OX=83333 GN=sdaA PE=1 SV=3	2.43996e+06	0	7.13793e+06	0	0	0	0	0	0
4306	GMPIATPVFDGAK					4	0	sp|P0A8V2|RPOB_ECOLI DNA-directed RNA polymerase subunit beta OS=Escherichia coli (strain K12) OX=83333 GN=rpoB PE=1 SV=1	1.15399e+06	0	2.13016e+06	0	0	0	0	4.60746e+06	4.72694e+06
4307	GMPLYEHIAELNGTPGK	15.9949@M2				26	0	sp|P0A6P9|ENO_ECOLI Enolase OS=Escherichia coli (strain K12) OX=83333 GN=eno PE=1 SV=2	1.45121e+06	4.47645e+06	7.27623e+06	620313	417878	666176	1.32817e+06	1.41526e+06	1.52581e+06
	GMPLYEHIAELNGTPGK					46	0	sp|P0A6P9|ENO_ECOLI Enolase OS=Escherichia coli (strain K12) OX=83333 GN=eno PE=1 SV=2	7.31918e+06	41891842	2.16453e+07	2.66343e+06	2.2008e+06	3.5565e+06	2.65469e+07	3.22268e+07	1.98085e+07
	GMPLYEHIAELNGTPGK		-57.0211	Asn->Gly substitution	Unknown	1	0	sp|P0A6P9|ENO_ECOLI Enolase OS=Escherichia coli (strain K12) OX=83333 GN=eno PE=1 SV=2	0	0	0	0	0	0	0	0	0
	GMPLYEHIAELNGTPGK		13.9784	proline oxidation to pyroglutamic acid	P3	1	0	sp|P0A6P9|ENO_ECOLI Enolase OS=Escherichia coli (strain K12) OX=83333 GN=eno PE=1 SV=2	0	0	0	0	0	0	0	0	0
4308	GMQLYFER					2	0.0001	sp|P04825|AMPN_ECOLI Aminopeptidase N OS=Escherichia coli (strain K12) OX=83333 GN=pepN PE=1 SV=2	0	0	0	0	0	0	3.25111e+06	2.82696e+06	0
4309	GMVGMAAR					2	0.0001	sp|P00561|AK1H_ECOLI Bifunctional aspartokinase/homoserine dehydrogenase 1 OS=Escherichia coli (strain K12) OX=83333 GN=thrA PE=1 SV=2	0	0	0	0	0	0	809113	652835	0
4310	GMVGSVLMQR					3	0	sp|P0A9Q9|DHAS_ECOLI Aspartate-semialdehyde dehydrogenase OS=Escherichia coli (strain K12) OX=83333 GN=asd PE=1 SV=1	0	0	0	0	0	0	3.8573e+06	3.83095e+06	4.18823e+06
	GMVGSVLMQR		79.9666	Phosphorylation	Unknown	2	0.0009	sp|P0A9Q9|DHAS_ECOLI Aspartate-semialdehyde dehydrogenase OS=Escherichia coli (strain K12) OX=83333 GN=asd PE=1 SV=1	0	0	0	0	0	0	0	0	0
4311	GMVIGTTGFDEAGK					2	0	sp|P04036|DAPB_ECOLI 4-hydroxy-tetrahydrodipicolinate reductase OS=Escherichia coli (strain K12) OX=83333 GN=dapB PE=1 SV=1	0	0	0	0	0	0	2.39086e+06	0	2.46488e+06
4312	GMVLTGGGALLR					2	0.0002	sp|P0A9X4|MREB_ECOLI Rod shape-determining protein MreB OS=Escherichia coli (strain K12) OX=83333 GN=mreB PE=1 SV=1	0	0	0	0	0	0	1.96108e+06	2.40373e+06	0
4313	GMWVDDK					5	0.0007	sp|P23830|PSS_ECOLI CDP-diacylglycerol--serine O-phosphatidyltransferase OS=Escherichia coli (strain K12) OX=83333 GN=pssA PE=1 SV=2	0	0	0	601839	0	641416	1.78837e+06	1.39513e+06	1.59433e+06
4314	GNANVVFFDGITAGEK					12	0	sp|P0AD96|LIVJ_ECOLI Leu/Ile/Val-binding protein OS=Escherichia coli (strain K12) OX=83333 GN=livJ PE=1 SV=1	0	0	0	0	293823	714281	1.87188e+07	2.1451e+07	1.51969e+07
4315	GNASEDARPIVLVGK		79.9666	Phosphorylation	Unknown	1	0	sp|P68767|AMPA_ECOLI Cytosol aminopeptidase OS=Escherichia coli (strain K12) OX=83333 GN=pepA PE=1 SV=1	0	0	0	0	0	0	0	0	0
4316	GNDGIAAFVQR					1	0	sp|P0AG82|PSTS_ECOLI Phosphate-binding protein PstS OS=Escherichia coli (strain K12) OX=83333 GN=pstS PE=1 SV=1	0	0	0	0	0	0	615998	0	0
4317	GNESDVYSSEIPAEFQK					6	0	sp|P07118|SYV_ECOLI Valine--tRNA ligase OS=Escherichia coli (strain K12) OX=83333 GN=valS PE=1 SV=2	3.66139e+06	1.42096e+07	6.24943e+06	0	0	0	8.30761e+06	1.08677e+07	0
4318	GNFDLEGLER					14	0	sp|P0A853|TNAA_ECOLI Tryptophanase OS=Escherichia coli (strain K12) OX=83333 GN=tnaA PE=1 SV=1	81594854	1617287648	133358153	0	0	0	0	0	0
	GNFDLEGLER		-57.0211	Asn->Gly substitution	N2	6	0	sp|P0A853|TNAA_ECOLI Tryptophanase OS=Escherichia coli (strain K12) OX=83333 GN=tnaA PE=1 SV=1	60548.6	1617287648	1.67964e+06	0	0	0	0	0	0
	GNFDLEGLER		13.9784	proline oxidation to pyroglutamic acid	Unknown	2	0	sp|P0A853|TNAA_ECOLI Tryptophanase OS=Escherichia coli (strain K12) OX=83333 GN=tnaA PE=1 SV=1	0	0	0	0	0	0	0	0	0
	GNFDLEGLER		57.0206	Addition of Glycine	Unknown	1	0	sp|P0A853|TNAA_ECOLI Tryptophanase OS=Escherichia coli (strain K12) OX=83333 GN=tnaA PE=1 SV=1	0	1617287648	0	0	0	0	0	0	0
	GNFDLEGLER		64.9216	Unknown		2	0	sp|P0A853|TNAA_ECOLI Tryptophanase OS=Escherichia coli (strain K12) OX=83333 GN=tnaA PE=1 SV=1	0	1617287648	0	0	0	0	0	0	0
	GNFDLEGLER		151.988	Unknown		1	0	sp|P0A853|TNAA_ECOLI Tryptophanase OS=Escherichia coli (strain K12) OX=83333 GN=tnaA PE=1 SV=1	0	647107	0	0	0	0	0	0	0
	GNFDLEGLER		245.009	Unknown		5	0	sp|P0A853|TNAA_ECOLI Tryptophanase OS=Escherichia coli (strain K12) OX=83333 GN=tnaA PE=1 SV=1	0	1.61793e+09	0	0	0	0	0	0	0
4319	GNGENSYGGNGDMTYAR					8	0	sp|P02931|OMPF_ECOLI Outer membrane protein F OS=Escherichia coli (strain K12) OX=83333 GN=ompF PE=1 SV=1	0	0	0	0	286939	543528	1.02149e+06	1.07398e+06	841612
4320	GNGSTEDLTAR					4	0	sp|P0AG30|RHO_ECOLI Transcription termination factor Rho OS=Escherichia coli (strain K12) OX=83333 GN=rho PE=1 SV=1	0	0	0	381253	0	0	2.39889e+06	2.35862e+06	3.09103e+06
4321	GNHAWTLPEESSRPIIK					4	0	sp|P77735|YAJO_ECOLI Uncharacterized oxidoreductase YajO OS=Escherichia coli (strain K12) OX=83333 GN=yajO PE=3 SV=2	0	0	0	0	0	0	2.1904e+06	2322281	1.40301e+06
4322	GNHEVMMR					1	0.0009	sp|P25516|ACNA_ECOLI Aconitate hydratase A OS=Escherichia coli (strain K12) OX=83333 GN=acnA PE=1 SV=3	0	0	0	0	0	0	1.01806e+06	0	0
4323	GNIATVSHCITR		-57.0211	Asn->Gly substitution	Unknown	1	0.001	sp|P36672|PTTBC_ECOLI PTS system trehalose-specific EIIBC component OS=Escherichia coli (strain K12) OX=83333 GN=treB PE=1 SV=4	0	0	0	0	0	0	0	0	0
	GNIATVSHCITR		22.945	Unknown		5	0.0009	sp|P36672|PTTBC_ECOLI PTS system trehalose-specific EIIBC component OS=Escherichia coli (strain K12) OX=83333 GN=treB PE=1 SV=4	0	2.56251e+06	0	0	0	0	0	0	0
	GNIATVSHCITR		102.912	Unknown		4	0.0011	sp|P36672|PTTBC_ECOLI PTS system trehalose-specific EIIBC component OS=Escherichia coli (strain K12) OX=83333 GN=treB PE=1 SV=4	0	0	0	0	0	0	0	0	683016
4324	GNIGYIGPVPER					3	0	sp|P21165|PEPQ_ECOLI Xaa-Pro dipeptidase OS=Escherichia coli (strain K12) OX=83333 GN=pepQ PE=1 SV=2	0	0	0	0	0	0	2.06556e+06	2.12719e+06	2.29864e+06
4325	GNIMKFTEGAFK	15.9949@M4	212.009	phosphate-ribosylation	E8	1	0	sp|P08200|IDH_ECOLI Isocitrate dehydrogenase [NADP] OS=Escherichia coli (strain K12) OX=83333 GN=icd PE=1 SV=1	0	0	0	0	0	0	0	0	0
	GNIMKFTEGAFK					7	0	sp|P08200|IDH_ECOLI Isocitrate dehydrogenase [NADP] OS=Escherichia coli (strain K12) OX=83333 GN=icd PE=1 SV=1	0	0	0	708781	0	0	1.67943e+06	2.45316e+06	1.66413e+06
	GNIMKFTEGAFK		167.983	3-phosphoglyceryl	K5	1	0	sp|P08200|IDH_ECOLI Isocitrate dehydrogenase [NADP] OS=Escherichia coli (strain K12) OX=83333 GN=icd PE=1 SV=1	0	0	0	0	0	0	0	0	0
	GNIMKFTEGAFK		212.009	phosphate-ribosylation	E8	31	0	sp|P08200|IDH_ECOLI Isocitrate dehydrogenase [NADP] OS=Escherichia coli (strain K12) OX=83333 GN=icd PE=1 SV=1	0	0	0	0	0	0	0	0	96503.4
	GNIMKFTEGAFK		217.999	Unknown		8	0	sp|P08200|IDH_ECOLI Isocitrate dehydrogenase [NADP] OS=Escherichia coli (strain K12) OX=83333 GN=icd PE=1 SV=1	0	0	0	0	0	0	0	0	0
	GNIMKFTEGAFK		242.019	phosphoglycosyl-D-mannose-1-phosphoryl	T7	15	0	sp|P08200|IDH_ECOLI Isocitrate dehydrogenase [NADP] OS=Escherichia coli (strain K12) OX=83333 GN=icd PE=1 SV=1	0	0	0	0	0	0	0	0	0
	GNIMKFTEGAFK		247.025	Unknown		6	0	sp|P08200|IDH_ECOLI Isocitrate dehydrogenase [NADP] OS=Escherichia coli (strain K12) OX=83333 GN=icd PE=1 SV=1	0	0	0	0	0	0	0	0	0
	GNIMKFTEGAFK		248.009	Unknown		12	0	sp|P08200|IDH_ECOLI Isocitrate dehydrogenase [NADP] OS=Escherichia coli (strain K12) OX=83333 GN=icd PE=1 SV=1	0	0	0	0	0	0	0	0	0
	GNIMKFTEGAFK		387.013	Unknown		5	0	sp|P08200|IDH_ECOLI Isocitrate dehydrogenase [NADP] OS=Escherichia coli (strain K12) OX=83333 GN=icd PE=1 SV=1	0	0	0	0	0	0	0	67340.4	0
4326	GNIMWENEFR					1	0	sp|P31554|LPTD_ECOLI LPS-assembly protein LptD OS=Escherichia coli (strain K12) OX=83333 GN=lptD PE=1 SV=2	0	0	0	0	0	0	0	0	577421
4327	GNLDANNYR					9	0	sp|P25665|METE_ECOLI 5-methyltetrahydropteroyltriglutamate--homocysteine methyltransferase OS=Escherichia coli (strain K12) OX=83333 GN=metE PE=1 SV=6	0	0	0	3.94975e+06	2.56871e+06	3.79623e+06	6.87946e+06	6533001	6.96651e+06
4328	GNLISHKGEDR					1	0	sp|P31130|YDEI_ECOLI Uncharacterized protein YdeI OS=Escherichia coli (strain K12) OX=83333 GN=ydeI PE=3 SV=1	0	1.66988e+06	0	0	0	0	0	0	0
4329	GNNLTVSADLYK					5	0	sp|P76177|YDGH_ECOLI Protein YdgH OS=Escherichia coli (strain K12) OX=83333 GN=ydgH PE=1 SV=1	0	0	0	355648	0	621238	3.45496e+06	2.99461e+06	3.01465e+06
4330	GNNQPDIQK					2	0.0001	sp|P37194|SLP_ECOLI Outer membrane protein slp OS=Escherichia coli (strain K12) OX=83333 GN=slp PE=1 SV=1	0	1.08392e+07	0	0	0	0	0	0	0
4331	GNNVVVLGTQWGDEGK					11	0	sp|P0A7D4|PURA_ECOLI Adenylosuccinate synthetase OS=Escherichia coli (strain K12) OX=83333 GN=purA PE=1 SV=2	3.08871e+06	0	6.06706e+06	685283	593589	1.07795e+06	5.69929e+06	6.44982e+06	4.87253e+06
4332	GNPTVEAEVHLEGGFVGMAAAPSGASTGSR					19	0	sp|P0A6P9|ENO_ECOLI Enolase OS=Escherichia coli (strain K12) OX=83333 GN=eno PE=1 SV=2	0	0	0	0	0	0	2.66134e+06	1.77483e+06	3.95139e+06
4333	GNQLLPVSLVK					4	0	sp|P03023|LACI_ECOLI Lactose operon repressor OS=Escherichia coli (strain K12) OX=83333 GN=lacI PE=1 SV=3	0	0	0	0	0	0	2.14475e+06	2.08508e+06	2109074
4334	GNSRDIVK		79.9666	Phosphorylation	Unknown	1	0.0009	sp|P66817|DIAA_ECOLI DnaA initiator-associating protein DiaA OS=Escherichia coli (strain K12) OX=83333 GN=diaA PE=1 SV=1	0	0	0	0	0	0	0	0	0
4335	GNTSLYDHNNNTSDYSK					8	0	sp|P09169|OMPT_ECOLI Protease 7 OS=Escherichia coli (strain K12) OX=83333 GN=ompT PE=1 SV=1	0	0	0	2.21799e+06	1.92642e+06	3.21775e+06	1.7191e+06	1.59143e+06	2.40067e+06
	GNTSLYDHNNNTSDYSK		79.9666	Phosphorylation	Unknown	5	0	sp|P09169|OMPT_ECOLI Protease 7 OS=Escherichia coli (strain K12) OX=83333 GN=ompT PE=1 SV=1	0	0	0	0	0	0	0	0	0
4336	GNVINLSLGFSHPVDHQLPAGITAECPTQTEIVLK					6	0	sp|P0AG55|RL6_ECOLI 50S ribosomal protein L6 OS=Escherichia coli (strain K12) OX=83333 GN=rplF PE=1 SV=2	0	0	0	0	0	0	7.70403e+06	6.0796e+06	5.03155e+06
4337	GPAAVNVTAI					2	0	sp|P0A9Y6|CSPC_ECOLI Cold shock-like protein CspC OS=Escherichia coli (strain K12) OX=83333 GN=cspC PE=1 SV=2	0	2.90924e+06	2.70927e+06	0	0	0	0	0	0
4338	GPAIAQAFDAEGKPSK					11	0	sp|P00961|SYGB_ECOLI Glycine--tRNA ligase beta subunit OS=Escherichia coli (strain K12) OX=83333 GN=glyS PE=1 SV=4	491524	1.16914e+07	6.40797e+06	169495	205009	329827	0	0	1.58913e+06
4339	GPAIAQAFDAEGKPSKAAEGWAR		212.009	phosphate-ribosylation	E11	1	0	sp|P00961|SYGB_ECOLI Glycine--tRNA ligase beta subunit OS=Escherichia coli (strain K12) OX=83333 GN=glyS PE=1 SV=4	0	0	0	0	0	0	0	0	0
4340	GPDWSGIYASDNAILAHER					2	0	sp|P22106|ASNB_ECOLI Asparagine synthetase B [glutamine-hydrolyzing] OS=Escherichia coli (strain K12) OX=83333 GN=asnB PE=1 SV=3	0	0	0	0	0	0	803261	1.035e+06	0
4341	GPEAEEALIAFR					3	0	sp|P37349|DHAM_ECOLI Protein-lysine deacetylase OS=Escherichia coli (strain K12) OX=83333 GN=dhaM PE=1 SV=3	0	0	1.07075e+06	0	0	0	1.13499e+06	961452	0
4342	GPFIDLHLLK					10	0	sp|P0A7U3|RS19_ECOLI 30S ribosomal protein S19 OS=Escherichia coli (strain K12) OX=83333 GN=rpsS PE=1 SV=2	0	0	0	0	0	245236	6.93141e+06	6.67709e+06	2.54821e+06
4343	GPFMMDR					3	0.0001	sp|P0A8M3|SYT_ECOLI Threonine--tRNA ligase OS=Escherichia coli (strain K12) OX=83333 GN=thrS PE=1 SV=1	0	0	0	0	0	0	4.99297e+06	3.05874e+06	3.79319e+06
4344	GPGETQLETDRR					1	0	sp|P25519|HFLX_ECOLI GTPase HflX OS=Escherichia coli (strain K12) OX=83333 GN=hflX PE=1 SV=3	0	0	0	0	0	0	923833	0	0
4345	GPGLEEGMK					1	0	sp|P0A715|KDSA_ECOLI 2-dehydro-3-deoxyphosphooctonate aldolase OS=Escherichia coli (strain K12) OX=83333 GN=kdsA PE=1 SV=1	0	0	0	1.01371e+06	0	0	0	0	0
4346	GPILCLVGPPGVGK					1	0	sp|P0A9M0|LON_ECOLI Lon protease OS=Escherichia coli (strain K12) OX=83333 GN=lon PE=1 SV=1	0	0	0	0	0	0	858011	0	0
4347	GPIPLPTR					6	0	sp|P0A7R5|RS10_ECOLI 30S ribosomal protein S10 OS=Escherichia coli (strain K12) OX=83333 GN=rpsJ PE=1 SV=1	0	0	0	0	0	0	6.52143e+06	5.72811e+06	6.43878e+06
4348	GPLDHDGFSAVEAIAPGVIER					14	0	sp|P0ABB0|ATPA_ECOLI ATP synthase subunit alpha OS=Escherichia coli (strain K12) OX=83333 GN=atpA PE=1 SV=1	0	1.27455e+07	1.47703e+07	0	0	0	40317475	3.17138e+07	1.92184e+07
4349	GPLNLPNLTR					2	0	sp|P0A6K6|DEOB_ECOLI Phosphopentomutase OS=Escherichia coli (strain K12) OX=83333 GN=deoB PE=1 SV=1	0	0	0	0	0	0	823998	815049	0
4350	GPLTTPVGGGIR					18	0	sp|P08200|IDH_ECOLI Isocitrate dehydrogenase [NADP] OS=Escherichia coli (strain K12) OX=83333 GN=icd PE=1 SV=1	816555	2.36605e+07	1.96295e+07	3.69208e+06	2.94812e+06	4.13987e+06	2.54983e+07	2.00072e+07	2.49769e+07
	GPLTTPVGGGIR		79.9666	Phosphorylation	Unknown	18	0	sp|P08200|IDH_ECOLI Isocitrate dehydrogenase [NADP] OS=Escherichia coli (strain K12) OX=83333 GN=icd PE=1 SV=1	0	0	0	0	0	0	0	0	0
4351	GPLTTPVGGGIRSLNVALR		79.9666	Phosphorylation	Unknown	4	0	sp|P08200|IDH_ECOLI Isocitrate dehydrogenase [NADP] OS=Escherichia coli (strain K12) OX=83333 GN=icd PE=1 SV=1	0	0	0	0	0	0	0	0	0
	GPLTTPVGGGIRSLNVALR		159.934	pyrophosphorylation of Ser/Thr	S13	5	0.0009	sp|P08200|IDH_ECOLI Isocitrate dehydrogenase [NADP] OS=Escherichia coli (strain K12) OX=83333 GN=icd PE=1 SV=1	0	0	0	0	0	0	0	0	0
4352	GPLVVLVDR					1	0	sp|P23865|PRC_ECOLI Tail-specific protease OS=Escherichia coli (strain K12) OX=83333 GN=prc PE=1 SV=2	0	0	0	0	409174	0	0	0	0
4353	GPMGLEALTTYK					3	0	sp|P07004|PROA_ECOLI Gamma-glutamyl phosphate reductase OS=Escherichia coli (strain K12) OX=83333 GN=proA PE=1 SV=2	0	0	0	0	0	0	6.82056e+06	6.75654e+06	4.89132e+06
4354	GPQAAEIFK					4	0	sp|P37329|MODA_ECOLI Molybdate-binding protein ModA OS=Escherichia coli (strain K12) OX=83333 GN=modA PE=1 SV=1	0	0	0	2.00938e+06	2520904	5.83272e+06	0	0	0
4355	GPQLPAPNMLMMDR					7	0	sp|P0A6Q3|FABA_ECOLI 3-hydroxydecanoyl-[acyl-carrier-protein] dehydratase OS=Escherichia coli (strain K12) OX=83333 GN=fabA PE=1 SV=2	0	0	0	0	0	0	2.15643e+06	2.59579e+06	1840767
4356	GPSAANVIAL					6	0	sp|P0A972|CSPE_ECOLI Cold shock-like protein CspE OS=Escherichia coli (strain K12) OX=83333 GN=cspE PE=1 SV=2	0	0	0	0	831928	0	3.67038e+06	3.54252e+06	3.34544e+06
4357	GPSIMPGGQK					3	0	sp|P00350|6PGD_ECOLI 6-phosphogluconate dehydrogenase	0	0	0	0	0	0	1.30042e+06	1.38293e+06	1.6457e+06
4358	GPSISIATACTSGVHNIGHAAR					3	0	sp|P0AAI5|FABF_ECOLI 3-oxoacyl-[acyl-carrier-protein] synthase 2 OS=Escherichia coli (strain K12) OX=83333 GN=fabF PE=1 SV=2	0	0	0	0	0	0	750688	838154	520804
4359	GPTDFVENYAK					3	0	sp|P07650|TYPH_ECOLI Thymidine phosphorylase OS=Escherichia coli (strain K12) OX=83333 GN=deoA PE=1 SV=3	0	4.55622e+07	0	0	0	0	0	0	0
4360	GPVATVLVR					2	0	sp|P0A705|IF2_ECOLI Translation initiation factor IF-2 OS=Escherichia coli (strain K12) OX=83333 GN=infB PE=1 SV=1	0	0	0	0	0	0	1.10623e+06	857825	0
4361	GPVVDENALIAALQK					9	0	sp|P37666|GHRB_ECOLI Glyoxylate/hydroxypyruvate reductase B OS=Escherichia coli (strain K12) OX=83333 GN=ghrB PE=1 SV=3	904922	5.30561e+06	5.29821e+06	0	0	0	0	0	0
4362	GQAHWEGDIK					13	0	sp|P0C0L2|OSMC_ECOLI Peroxiredoxin OsmC OS=Escherichia coli (strain K12) OX=83333 GN=osmC PE=1 SV=2	0	0	0	1.54656e+07	8.47177e+06	1.73069e+07	2.8576e+07	3.13816e+07	32540871
	GQAHWEGDIK		128.095	Addition of lysine due to transpeptidation	Unknown	3	0	sp|P0C0L2|OSMC_ECOLI Peroxiredoxin OsmC OS=Escherichia coli (strain K12) OX=83333 GN=osmC PE=1 SV=2	0	0	0	501784	1.04558e+06	828388	0	0	0
	GQAHWEGDIK		340.103	glucosylgalactosyl hydroxylysine	K10	1	0	sp|P0C0L2|OSMC_ECOLI Peroxiredoxin OsmC OS=Escherichia coli (strain K12) OX=83333 GN=osmC PE=1 SV=2	0	0	0	0	0	0	0	0	0
4363	GQAHWEGDIKR		212.009	phosphate-ribosylation	E6	8	0	sp|P0C0L2|OSMC_ECOLI Peroxiredoxin OsmC OS=Escherichia coli (strain K12) OX=83333 GN=osmC PE=1 SV=2	0	0	0	0	0	0	0	6.79809e+06	2.73126e+06
	GQAHWEGDIKR		242.019	phosphoglycosyl-D-mannose-1-phosphoryl	Unknown	4	0	sp|P0C0L2|OSMC_ECOLI Peroxiredoxin OsmC OS=Escherichia coli (strain K12) OX=83333 GN=osmC PE=1 SV=2	0	0	0	0	0	0	9.01496e+06	6.66692e+06	2.73126e+06
4364	GQDLDEAR					8	0.0001	sp|P0A6E6|ATPE_ECOLI ATP synthase epsilon chain OS=Escherichia coli (strain K12) OX=83333 GN=atpC PE=1 SV=2	0	0	0	7.3413e+06	6066889	1.14694e+07	7.64269e+06	6.34157e+06	1.21319e+07
4365	GQEGMTFSTQPAGAPDTDWLADK					6	0	sp|P0AF96|TABA_ECOLI Toxin-antitoxin biofilm protein TabA OS=Escherichia coli (strain K12) OX=83333 GN=tabA PE=1 SV=1	0	0	0	0	0	0	1.40985e+06	1.64732e+06	993986
4366	GQESEVTGVK					7	0	sp|P0A6M8|EFG_ECOLI Elongation factor G OS=Escherichia coli (strain K12) OX=83333 GN=fusA PE=1 SV=2	0	4.03922e+07	0	2.87725e+06	2.29939e+06	3.3594e+06	1.48472e+07	1.34524e+07	1.47827e+07
	GQESEVTGVK		79.9666	Phosphorylation	Unknown	3	0.0009	sp|P0A6M8|EFG_ECOLI Elongation factor G OS=Escherichia coli (strain K12) OX=83333 GN=fusA PE=1 SV=2	0	0	0	0	0	0	0	0	0
4367	GQETLDRFDFQDLMEEK					1	0	sp|P77499|SUFC_ECOLI Probable ATP-dependent transporter SufC OS=Escherichia coli (strain K12) OX=83333 GN=sufC PE=1 SV=1	0	761043	0	0	0	0	0	0	0
4368	GQFAAVPLNILGDK					1	0	sp|P23721|SERC_ECOLI Phosphoserine aminotransferase OS=Escherichia coli (strain K12) OX=83333 GN=serC PE=1 SV=4	0	633199	0	0	0	0	0	0	0
4369	GQFDSEGLMDLSK					3	0	sp|P24232|HMP_ECOLI Flavohemoprotein OS=Escherichia coli (strain K12) OX=83333 GN=hmp PE=1 SV=1	0	0	0	0	0	0	1.16055e+06	1.10331e+06	937095
4370	GQFENAFNSER					3	0	sp|P0ADY1|PPID_ECOLI Peptidyl-prolyl cis-trans isomerase D OS=Escherichia coli (strain K12) OX=83333 GN=ppiD PE=1 SV=1	0	0	0	0	0	0	4.7887e+06	5.9781e+06	4.93933e+06
4371	GQGCYASAGGCYLQGNDDLK					5	0	sp|P05825|FEPA_ECOLI Ferrienterobactin receptor OS=Escherichia coli (strain K12) OX=83333 GN=fepA PE=1 SV=2	0	0	0	0	0	0	2.75937e+06	3.26971e+06	2.69565e+06
4372	GQGIVLNEPSVVAIR					7	0	sp|P0A9X4|MREB_ECOLI Rod shape-determining protein MreB OS=Escherichia coli (strain K12) OX=83333 GN=mreB PE=1 SV=1	1.94227e+06	1.67072e+07	7.68284e+06	0	0	0	2.01407e+06	0	2.22849e+06
4373	GQGSSSIQGFKPQESIPGYNANPDETK					3	0	sp|P24082|TRAN_ECOLI Protein TraN OS=Escherichia coli (strain K12) OX=83333 GN=traN PE=3 SV=2	0	0	0	425801	554951	598803	0	0	0
4374	GQGVVHKPIPGWQSTLEQR		169.998	Unknown		2	0	sp|P75931|YCEM_ECOLI	0	0	0	0	0	0	0	0	0
4375	GQGYLFELR					3	0	sp|P23836|PHOP_ECOLI Transcriptional regulatory protein PhoP OS=Escherichia coli (strain K12) OX=83333 GN=phoP PE=1 SV=1	0	0	0	0	0	0	1.52228e+06	1.29074e+06	1.21944e+06
4376	GQHFDIYQGIGPEAGHR					1	0	sp|P0A935|MLTA_ECOLI Membrane-bound lytic murein transglycosylase A OS=Escherichia coli (strain K12) OX=83333 GN=mltA PE=1 SV=1	0	0	0	0	0	0	0	461508	0
4377	GQHLLAMKALR		167.983	3-phosphoglyceryl	K8	1	0	sp|P0AAC0|USPE_ECOLI Universal stress protein E OS=Escherichia coli (strain K12) OX=83333 GN=uspE PE=1 SV=2	0	0	0	0	0	0	0	0	0
4378	GQIEGAVSSSDASTEK					11	0	sp|P0A7Z0|RPIA_ECOLI Ribose-5-phosphate isomerase A OS=Escherichia coli (strain K12) OX=83333 GN=rpiA PE=1 SV=1	109929	0	0	1.25236e+06	1.10976e+06	1.18308e+06	5.67218e+06	7.16837e+06	7.82607e+06
4379	GQIEYIPFPDK					3	0	sp|P67910|HLDD_ECOLI ADP-L-glycero-D-manno-heptose-6-epimerase OS=Escherichia coli (strain K12) OX=83333 GN=hldD PE=1 SV=1	0	0	0	0	0	0	7.97872e+06	7.11633e+06	7.50055e+06
	GQIEYIPFPDK		-57.0211	Asn->Gly substitution	Unknown	1	0.0011	sp|P67910|HLDD_ECOLI ADP-L-glycero-D-manno-heptose-6-epimerase OS=Escherichia coli (strain K12) OX=83333 GN=hldD PE=1 SV=1	0	1.51864e+06	0	0	0	0	0	0	0
4380	GQIGLEQR					1	0.0006	sp|P0ABJ1|CYOA_ECOLI Cytochrome bo(3) ubiquinol oxidase subunit 2 OS=Escherichia coli (strain K12) OX=83333 GN=cyoA PE=1 SV=1	0	0	0	0	0	0	1.93486e+06	0	0
4381	GQIQDIEPEQIHLAIK					2	0	sp|P0A9K3|PHOL_ECOLI PhoH-like protein OS=Escherichia coli (strain K12) OX=83333 GN=ybeZ PE=1 SV=2	0	0	0	0	0	0	1.04621e+06	0	1.04721e+06
4382	GQIQENQYQLNQVVER					3	0	sp|P45955|CPOB_ECOLI Cell division coordinator CpoB OS=Escherichia coli (strain K12) OX=83333 GN=cpoB PE=1 SV=2	0	0	0	0	0	0	1.3521e+06	1.20312e+06	1.2664e+06
4383	GQKMAPPQISAEVLK		212.009	phosphate-ribosylation	Unknown	3	0	sp|P0A6Y8|DNAK_ECOLI Chaperone protein DnaK OS=Escherichia coli (strain K12) OX=83333 GN=dnaK PE=1 SV=2	0	0	0	0	0	0	0	0	0
4384	GQLIDGVWHDTWYDTK					3	0	sp|P42620|YQJG_ECOLI Glutathionyl-hydroquinone reductase YqjG OS=Escherichia coli (strain K12) OX=83333 GN=yqjG PE=1 SV=1	0	0	0	0	0	200979	1.13294e+06	1.09104e+06	0
4385	GQNEDQNVGIK					12	0	sp|P0A6F5|CH60_ECOLI 60 kDa chaperonin OS=Escherichia coli (strain K12) OX=83333 GN=groL PE=1 SV=2	1.97333e+06	50414198	0	4.18467e+06	3.11693e+06	4.49259e+06	41080624	5.97444e+07	38602039
	GQNEDQNVGIK		13.9784	proline oxidation to pyroglutamic acid	Unknown	1	0	sp|P0A6F5|CH60_ECOLI 60 kDa chaperonin OS=Escherichia coli (strain K12) OX=83333 GN=groL PE=1 SV=2	0	0	0	0	0	0	0	0	0
4386	GQNEDQNVGIKVALR		212.009	phosphate-ribosylation	E4	2	0	sp|P0A6F5|CH60_ECOLI 60 kDa chaperonin OS=Escherichia coli (strain K12) OX=83333 GN=groL PE=1 SV=2	0	0	0	0	0	0	0	0	0
	GQNEDQNVGIKVALR		242.019	phosphoglycosyl-D-mannose-1-phosphoryl	Unknown	1	0.001	sp|P0A6F5|CH60_ECOLI 60 kDa chaperonin OS=Escherichia coli (strain K12) OX=83333 GN=groL PE=1 SV=2	0	0	0	0	0	0	0	0	0
4387	GQPAVGPETK					1	0.0001	sp|P05825|FEPA_ECOLI Ferrienterobactin receptor OS=Escherichia coli (strain K12) OX=83333 GN=fepA PE=1 SV=2	0	0	0	0	0	0	1.1921e+06	0	0
4388	GQSEAIAR					2	0.0001	sp|P0ABD5|ACCA_ECOLI Acetyl-coenzyme A carboxylase carboxyl transferase subunit alpha OS=Escherichia coli (strain K12) OX=83333 GN=accA PE=1 SV=2	0	0	0	0	0	0	1.47301e+06	1.00376e+06	0
4389	GQSEDLGLR					2	0.0001	sp|P0AGG2|TESB_ECOLI Acyl-CoA thioesterase 2 OS=Escherichia coli (strain K12) OX=83333 GN=tesB PE=1 SV=2	0	0	0	0	0	0	691815	596256	0
4390	GQVLAKPGTIKPHTK					11	0	sp|P0CE47|EFTU1_ECOLI Elongation factor Tu 1 OS=Escherichia coli (strain K12) OX=83333 GN=tufA PE=1 SV=1	0	6.50616e+06	0	0	0	0	0	0	0
	GQVLAKPGTIKPHTK		167.983	3-phosphoglyceryl	K6	2	0	sp|P0CE47|EFTU1_ECOLI Elongation factor Tu 1 OS=Escherichia coli (strain K12) OX=83333 GN=tufA PE=1 SV=1	0	0	0	0	0	0	0	0	0
	GQVLAKPGTIKPHTK		-229.143	Unknown		3	0	sp|P0CE47|EFTU1_ECOLI Elongation factor Tu 1 OS=Escherichia coli (strain K12) OX=83333 GN=tufA PE=1 SV=1	0	0	0	0	0	0	0	0	0
	GQVLAKPGTIKPHTK		212.009	phosphate-ribosylation	Unknown	15	0	sp|P0CE47|EFTU1_ECOLI Elongation factor Tu 1 OS=Escherichia coli (strain K12) OX=83333 GN=tufA PE=1 SV=1	0	0	0	0	0	0	0	0	0
4391	GQVLPIGGLK					2	0	sp|P0A9M0|LON_ECOLI Lon protease OS=Escherichia coli (strain K12) OX=83333 GN=lon PE=1 SV=1	0	0	2.22455e+06	0	0	0	960002	0	0
	GQVLPIGGLK		-57.0211	Asn->Gly substitution	Unknown	1	0	sp|P0A9M0|LON_ECOLI Lon protease OS=Escherichia coli (strain K12) OX=83333 GN=lon PE=1 SV=1	0	0	0	0	0	0	0	0	0
4392	GQYGHVVIDMYPLEPGSNPK					19	0	sp|P0A6M8|EFG_ECOLI Elongation factor G OS=Escherichia coli (strain K12) OX=83333 GN=fusA PE=1 SV=2	0	0	0	466769	342252	781820	8004669	8.31869e+06	5.90665e+06
4393	GRAPTGEPAAAAEMTK					1	0	sp|P25665|METE_ECOLI 5-methyltetrahydropteroyltriglutamate--homocysteine methyltransferase OS=Escherichia coli (strain K12) OX=83333 GN=metE PE=1 SV=6	0	0	0	0	0	0	0	0	622128
4394	GRASYTMEFLK		79.9666	Phosphorylation	Unknown	1	0	sp|P0A6M8|EFG_ECOLI Elongation factor G OS=Escherichia coli (strain K12) OX=83333 GN=fusA PE=1 SV=2	0	0	0	0	0	0	0	1.29847e+07	0
4395	GREPQLDAMLEHYGIK					4	0	sp|P27298|OPDA_ECOLI Oligopeptidase A OS=Escherichia coli (strain K12) OX=83333 GN=prlC PE=3 SV=3	0	0	0	0	0	0	545042	748927	0
4396	GREQILK					2	0.0006	sp|P0AAI3|FTSH_ECOLI ATP-dependent zinc metalloprotease FtsH OS=Escherichia coli (strain K12) OX=83333 GN=ftsH PE=1 SV=1	0	0	0	0	0	0	1.92538e+06	2.02888e+06	0
4397	GRHDPCVGIR					13	0	sp|P12008|AROC_ECOLI Chorismate synthase OS=Escherichia coli (strain K12) OX=83333 GN=aroC PE=1 SV=4	0	0	0	658307	502223	781433	1.0305e+07	10940054	9.35128e+06
4398	GRPIVNLLPLEQDER					5	0	sp|P0AES4|GYRA_ECOLI DNA gyrase subunit A OS=Escherichia coli (strain K12) OX=83333 GN=gyrA PE=1 SV=1	0	0	1.26568e+06	0	0	0	2.22161e+06	2.49381e+06	1.52221e+06
4399	GRQDVVDCEVK					2	0	sp|P0ADX1|YHFA_ECOLI Protein YhfA OS=Escherichia coli (strain K12) OX=83333 GN=yhfA PE=1 SV=1	0	0	0	0	0	0	991686	0	2.45464e+06
4400	GRSHATAQEEILK		79.9666	Phosphorylation	Unknown	1	0	sp|P00579|RPOD_ECOLI RNA polymerase sigma factor RpoD OS=Escherichia coli (strain K12) OX=83333 GN=rpoD PE=1 SV=2	0	0	0	0	0	0	0	0	0
4401	GRSQLPGMVEDAMK		79.9666	Phosphorylation	Unknown	1	0	sp|P25437|FRMA_ECOLI S-(hydroxymethyl)glutathione dehydrogenase OS=Escherichia coli (strain K12) OX=83333 GN=frmA PE=1 SV=3	0	0	0	0	0	0	0	0	0
4402	GSAIDLPVYSYVEHTR					1	0	sp|P0A8F4|URK_ECOLI Uridine kinase OS=Escherichia coli (strain K12) OX=83333 GN=udk PE=3 SV=1	0	0	0	0	0	0	328882	0	0
4403	GSALINDK					4	0	sp|P00509|AAT_ECOLI Aspartate aminotransferase OS=Escherichia coli (strain K12) OX=83333 GN=aspC PE=1 SV=1	0	0	0	0	719751	1.58823e+06	2.62435e+06	1.57745e+06	0
4404	GSALINDKR					2	0	sp|P00509|AAT_ECOLI Aspartate aminotransferase OS=Escherichia coli (strain K12) OX=83333 GN=aspC PE=1 SV=1	0	5.66305e+06	0	0	0	0	0	0	6.17281e+06
4405	GSALKALEGDAEWEAK					9	0	sp|P0CE47|EFTU1_ECOLI Elongation factor Tu 1 OS=Escherichia coli (strain K12) OX=83333 GN=tufA PE=1 SV=1	0	0	0	3.81192e+06	1.44176e+06	3.11895e+06	4.28299e+06	7.20421e+06	0
	GSALKALEGDAEWEAK		212.009	phosphate-ribosylation	Unknown	84	0	sp|P0CE47|EFTU1_ECOLI Elongation factor Tu 1 OS=Escherichia coli (strain K12) OX=83333 GN=tufA PE=1 SV=1	0	0	0	0	0	0	0	0	0
	GSALKALEGDAEWEAK		217.999	Unknown		4	0	sp|P0CE47|EFTU1_ECOLI Elongation factor Tu 1 OS=Escherichia coli (strain K12) OX=83333 GN=tufA PE=1 SV=1	0	0	0	0	0	0	0	0	0
	GSALKALEGDAEWEAK		242.019	phosphoglycosyl-D-mannose-1-phosphoryl	Unknown	48	0	sp|P0CE47|EFTU1_ECOLI Elongation factor Tu 1 OS=Escherichia coli (strain K12) OX=83333 GN=tufA PE=1 SV=1	0	0	0	0	0	0	0	0	0
	GSALKALEGDAEWEAK		247.025	Unknown		8	0	sp|P0CE47|EFTU1_ECOLI Elongation factor Tu 1 OS=Escherichia coli (strain K12) OX=83333 GN=tufA PE=1 SV=1	0	0	0	0	0	0	0	0	0
	GSALKALEGDAEWEAK		248.009	Unknown		13	0	sp|P0CE47|EFTU1_ECOLI Elongation factor Tu 1 OS=Escherichia coli (strain K12) OX=83333 GN=tufA PE=1 SV=1	0	0	0	0	0	0	0	0	0
	GSALKALEGDAEWEAK		283.028	O3S1HexNAc1	Unknown	8	0	sp|P0CE47|EFTU1_ECOLI Elongation factor Tu 1 OS=Escherichia coli (strain K12) OX=83333 GN=tufA PE=1 SV=1	0	0	0	0	0	0	0	0	0
	GSALKALEGDAEWEAK		299.06	Unknown		1	0	sp|P0CE47|EFTU1_ECOLI Elongation factor Tu 1 OS=Escherichia coli (strain K12) OX=83333 GN=tufA PE=1 SV=1	0	0	0	0	0	0	0	0	0
	GSALKALEGDAEWEAK		387.013	Unknown		11	0	sp|P0CE47|EFTU1_ECOLI Elongation factor Tu 1 OS=Escherichia coli (strain K12) OX=83333 GN=tufA PE=1 SV=1	0	0	0	0	0	0	0	0	45706.7
	GSALKALEGDAEWEAK		417.024	Unknown		15	0	sp|P0CE47|EFTU1_ECOLI Elongation factor Tu 1 OS=Escherichia coli (strain K12) OX=83333 GN=tufA PE=1 SV=1	0	0	0	0	0	0	0	111825	0
4406	GSDGAVGTPAFTEGYWVADAK					5	0	sp|P75780|FIU_ECOLI Catecholate siderophore receptor Fiu OS=Escherichia coli (strain K12) OX=83333 GN=fiu PE=1 SV=1	0	0	0	0	0	0	865834	934431	785462
4407	GSDGWLR					1	0.0003	sp|P22523|MUKB_ECOLI Chromosome partition protein MukB OS=Escherichia coli (strain K12) OX=83333 GN=mukB PE=1 SV=2	0	0	0	0	0	0	0	997756	0
4408	GSDNDEHYVR					8	0	sp|P34210|OMPP_ECOLI Outer membrane protease OmpP OS=Escherichia coli (strain K12) OX=83333 GN=ompP PE=1 SV=2	0	0	0	2.50577e+06	1.3044e+06	3.78619e+06	1.18302e+06	1.4198e+06	0
	GSDNDEHYVR		0.9843	Asn->Asp substitution	N4	1	0.0013	sp|P34210|OMPP_ECOLI Outer membrane protease OmpP OS=Escherichia coli (strain K12) OX=83333 GN=ompP PE=1 SV=2	0	0	0	2.50577e+06	0	0	0	0	0
4409	GSDPEQEWQEIDNK					2	0	sp|P38051|MENF_ECOLI Isochorismate synthase MenF OS=Escherichia coli (strain K12) OX=83333 GN=menF PE=1 SV=4	0	0	0	0	0	0	1.29962e+06	0	1.02145e+06
4410	GSDTNIQQLNEQER					2	0	sp|P0ACD8|MBHL_ECOLI Hydrogenase-1 large chain OS=Escherichia coli (strain K12) OX=83333 GN=hyaB PE=1 SV=1	0	1.40003e+07	0	0	0	0	0	0	0
4411	GSDTQDCFVYR					1	0	sp|P08201|NIRB_ECOLI Nitrite reductase (NADH) large subunit OS=Escherichia coli (strain K12) OX=83333 GN=nirB PE=3 SV=4	0	5.4212e+06	0	0	0	0	0	0	0
4412	GSDYIGDQDAIEYMCK	15.9949@M14				3	0	sp|P0AC41|SDHA_ECOLI Succinate dehydrogenase flavoprotein subunit OS=Escherichia coli (strain K12) OX=83333 GN=sdhA PE=1 SV=1	442573	0	0	0	0	0	1.13203e+06	1.23745e+06	0
	GSDYIGDQDAIEYMCK					9	0	sp|P0AC41|SDHA_ECOLI Succinate dehydrogenase flavoprotein subunit OS=Escherichia coli (strain K12) OX=83333 GN=sdhA PE=1 SV=1	4.33629e+06	6.23201e+06	4.5533e+06	0	0	372713	1.21792e+07	1.37958e+07	1.07615e+07
	GSDYIGDQDAIEYMCK		299.06	Unknown		4	0	sp|P0AC41|SDHA_ECOLI Succinate dehydrogenase flavoprotein subunit OS=Escherichia coli (strain K12) OX=83333 GN=sdhA PE=1 SV=1	0	0	0	0	0	0	0	0	0
4413	GSEDTAYSEDDQQQNR					3	0	sp|P64585|YQJE_ECOLI Inner membrane protein YqjE OS=Escherichia coli (strain K12) OX=83333 GN=yqjE PE=1 SV=1;sp|P77182|MNMC_ECOLI tRNA 5-methylaminomethyl-2-thiouridine biosynthesis bifunctional protein MnmC OS=Escherichia coli (strain K12) OX=83333 GN=mnmC PE=1 SV=2	0	0	0	0	0	0	1.35625e+06	1.11184e+06	1.18361e+06
4414	GSERSPVLLALDYNPTGDK		79.9666	Phosphorylation	Unknown	2	0	sp|P37095|PEPB_ECOLI Peptidase B OS=Escherichia coli (strain K12) OX=83333 GN=pepB PE=1 SV=2	0	0	0	0	0	0	0	0	0
4415	GSEWENLSAPAK					6	0	sp|P0AG99|SECG_ECOLI Protein-export membrane protein SecG OS=Escherichia coli (strain K12) OX=83333 GN=secG PE=1 SV=1	534952	7.0119e+06	1.47613e+06	0	0	0	0	2.56597e+06	2.5886e+06
4416	GSFESFAQAVR		-57.0211	Asn->Gly substitution	Unknown	1	0	sp|P0A9S3|GATD_ECOLI Galactitol 1-phosphate 5-dehydrogenase OS=Escherichia coli (strain K12) OX=83333 GN=gatD PE=1 SV=1	0	0	0	0	0	0	0	0	0
	GSFESFAQAVR		79.9666	Phosphorylation	Unknown	3	0	sp|P0A9S3|GATD_ECOLI Galactitol 1-phosphate 5-dehydrogenase OS=Escherichia coli (strain K12) OX=83333 GN=gatD PE=1 SV=1	0	0	0	0	0	0	0	0	0
4417	GSGEWHGSWDAYFNAPEHK					8	0	sp|P05825|FEPA_ECOLI Ferrienterobactin receptor OS=Escherichia coli (strain K12) OX=83333 GN=fepA PE=1 SV=2	0	0	0	384552	0	467021	2.26321e+06	3.11299e+06	957167
4418	GSGLTPAQALDK					2	0.0008	sp|P0AE12|AMN_ECOLI AMP nucleosidase OS=Escherichia coli (strain K12) OX=83333 GN=amn PE=1 SV=1	0	0	0	0	0	0	3.23046e+07	0	8.78131e+06
	GSGLTPAQALDK		79.9666	Phosphorylation	Unknown	1	0	sp|P0AE12|AMN_ECOLI AMP nucleosidase OS=Escherichia coli (strain K12) OX=83333 GN=amn PE=1 SV=1	0	0	0	0	0	0	0	0	0
4419	GSHEYCDVMGR					3	0	sp|P0AB77|KBL_ECOLI 2-amino-3-ketobutyrate coenzyme A ligase OS=Escherichia coli (strain K12) OX=83333 GN=kbl PE=1 SV=1	0	0	0	0	0	0	1.89312e+06	1.1856e+06	1.66992e+06
4420	GSHIVVPR					7	0	sp|P13035|GLPD_ECOLI Aerobic glycerol-3-phosphate dehydrogenase OS=Escherichia coli (strain K12) OX=83333 GN=glpD PE=1 SV=3	0	0	0	2.63303e+06	0	3.02648e+06	2.31002e+07	1.86519e+07	27480292
4421	GSIPENTVIAGVPAK					1	0.0007	sp|P37750|WBBJ_ECOLI Putative lipopolysaccharide biosynthesis O-acetyl transferase WbbJ OS=Escherichia coli (strain K12) OX=83333 GN=wbbJ PE=3 SV=2	0	0	9.25491e+06	0	0	0	0	0	0
4422	GSLLIMDHR					2	0	sp|P0A9C0|GLPA_ECOLI Anaerobic glycerol-3-phosphate dehydrogenase subunit A OS=Escherichia coli (strain K12) OX=83333 GN=glpA PE=1 SV=1	0	0	0	0	0	0	2.03288e+06	1.67456e+06	0
4423	GSLLLTDDAR					6	0	sp|P0AFK9|POTD_ECOLI Spermidine/putrescine-binding periplasmic protein OS=Escherichia coli (strain K12) OX=83333 GN=potD PE=1 SV=1	0	0	0	2.4007e+06	1.77246e+06	2.64351e+06	0	2.97477e+06	0
4424	GSLPIALDEVITDGHK					8	0	sp|P0A9Q7|ADHE_ECOLI Aldehyde-alcohol dehydrogenase OS=Escherichia coli (strain K12) OX=83333 GN=adhE PE=1 SV=2	0	1.48885e+07	0	0	0	0	1.54953e+07	1.53496e+07	1.09299e+07
4425	GSLPIALDEVITDGHKR					37	0	sp|P0A9Q7|ADHE_ECOLI Aldehyde-alcohol dehydrogenase OS=Escherichia coli (strain K12) OX=83333 GN=adhE PE=1 SV=2	272924	0	326199	477169	362225	754853	1.22239e+07	1.49387e+07	0
4426	GSLYIATTHTQAR		79.9666	Phosphorylation	H9	2	0	sp|P0A9F3|CYSB_ECOLI HTH-type transcriptional regulator CysB OS=Escherichia coli (strain K12) OX=83333 GN=cysB PE=3 SV=1	0	0	0	0	0	0	0	0	0
4427	GSNDFVTNVDK					5	0	sp|P0ADG4|SUHB_ECOLI Inositol-1-monophosphatase OS=Escherichia coli (strain K12) OX=83333 GN=suhB PE=1 SV=1	0	7.60284e+06	0	672121	0	707242	0	1.01884e+06	1.15595e+06
4428	GSPIQPTLDSLK					2	0	sp|P09551|ARGT_ECOLI Lysine/arginine/ornithine-binding periplasmic protein OS=Escherichia coli (strain K12) OX=83333 GN=argT PE=1 SV=3	0	0	0	0	755222	985131	0	0	0
4429	GSQQLQLKPGESAFIAANESPVTVK		79.9666	Phosphorylation	Unknown	1	0	sp|P00946|MANA_ECOLI Mannose-6-phosphate isomerase OS=Escherichia coli (strain K12) OX=83333 GN=manA PE=1 SV=1	0	0	0	0	0	0	0	0	0
4430	GSQVYIEGQLR					2	0	sp|P0AGE0|SSB_ECOLI Single-stranded DNA-binding protein OS=Escherichia coli (strain K12) OX=83333 GN=ssb PE=1 SV=2	0	0	0	0	0	0	1.3787e+06	0	1.39979e+06
4431	GSSDRYFQSDNAADK		79.9666	Phosphorylation	Unknown	8	0	sp|P0ADG7|IMDH_ECOLI Inosine-5'-monophosphate dehydrogenase OS=Escherichia coli (strain K12) OX=83333 GN=guaB PE=1 SV=1	0	0	0	0	0	0	0	0	0
4432	GSSFTLSVVHLHEAEPK		79.9666	Phosphorylation	H10	1	0	sp|P18196|MINC_ECOLI Septum site-determining protein MinC OS=Escherichia coli (strain K12) OX=83333 GN=minC PE=1 SV=1	0	0	0	0	0	0	0	0	0
4433	GSSVMFLKPGDQVSVADLNK		79.9666	Phosphorylation	Unknown	3	0	sp|P08506|DACC_ECOLI D-alanyl-D-alanine carboxypeptidase DacC OS=Escherichia coli (strain K12) OX=83333 GN=dacC PE=1 SV=2	0	0	0	0	0	0	0	0	0
4434	GSVAVLIK					6	0	sp|P0ACJ8|CRP_ECOLI cAMP-activated global transcriptional regulator CRP OS=Escherichia coli (strain K12) OX=83333 GN=crp PE=1 SV=1	0	0	0	402730	406685	721756	1.77317e+06	1.77404e+06	1.38819e+06
4435	GSVAVLIKDEEGK					8	0	sp|P0ACJ8|CRP_ECOLI cAMP-activated global transcriptional regulator CRP OS=Escherichia coli (strain K12) OX=83333 GN=crp PE=1 SV=1	0	0	0	1.36063e+06	1.15387e+06	1740646	1.53345e+06	0	1.33816e+06
	GSVAVLIKDEEGK		212.009	phosphate-ribosylation	E10	6	0	sp|P0ACJ8|CRP_ECOLI cAMP-activated global transcriptional regulator CRP OS=Escherichia coli (strain K12) OX=83333 GN=crp PE=1 SV=1	0	0	0	0	0	0	0	0	0
4436	GSVENGAYK					6	0	sp|P0A910|OMPA_ECOLI Outer membrane protein A OS=Escherichia coli (strain K12) OX=83333 GN=ompA PE=1 SV=1	0	0	0	1.6599e+07	16786432	2.26184e+07	0	0	0
4437	GSVNPECTLAQLGAAK					19	0	sp|P0A9G6|ACEA_ECOLI Isocitrate lyase OS=Escherichia coli (strain K12) OX=83333 GN=aceA PE=1 SV=1	152820392	6.62522e+07	400505142	0	0	0	0	0	0
	GSVNPECTLAQLGAAK		-57.0211	Asn->Gly substitution	Unknown	4	0	sp|P0A9G6|ACEA_ECOLI Isocitrate lyase OS=Escherichia coli (strain K12) OX=83333 GN=aceA PE=1 SV=1	152820392	0	400505142	0	0	0	0	0	0
	GSVNPECTLAQLGAAK		-25.0317	Unknown		1	0	sp|P0A9G6|ACEA_ECOLI Isocitrate lyase OS=Escherichia coli (strain K12) OX=83333 GN=aceA PE=1 SV=1	0	0	400505142	0	0	0	0	0	0
	GSVNPECTLAQLGAAK		13.9784	proline oxidation to pyroglutamic acid	Unknown	1	0	sp|P0A9G6|ACEA_ECOLI Isocitrate lyase OS=Escherichia coli (strain K12) OX=83333 GN=aceA PE=1 SV=1	0	0	0	0	0	0	0	0	0
	GSVNPECTLAQLGAAK		31.9895	dihydroxy	Unknown	1	0	sp|P0A9G6|ACEA_ECOLI Isocitrate lyase OS=Escherichia coli (strain K12) OX=83333 GN=aceA PE=1 SV=1	0	0	400505142	0	0	0	0	0	0
	GSVNPECTLAQLGAAK		64.9216	Unknown		1	0	sp|P0A9G6|ACEA_ECOLI Isocitrate lyase OS=Escherichia coli (strain K12) OX=83333 GN=aceA PE=1 SV=1	0	0	400505142	0	0	0	0	0	0
	GSVNPECTLAQLGAAK		299.06	Unknown		7	0	sp|P0A9G6|ACEA_ECOLI Isocitrate lyase OS=Escherichia coli (strain K12) OX=83333 GN=aceA PE=1 SV=1	0	0	1.71021e+06	0	0	0	0	0	0
4438	GSYSHLAAR		-18.0114	Dehydration	S2	1	0.0009	sp|P0A9J8|PHEA_ECOLI P-protein OS=Escherichia coli (strain K12) OX=83333 GN=pheA PE=1 SV=1	0	0	0	0	0	0	0	0	0
	GSYSHLAAR		79.9666	Phosphorylation	Unknown	7	0	sp|P0A9J8|PHEA_ECOLI P-protein OS=Escherichia coli (strain K12) OX=83333 GN=pheA PE=1 SV=1	0	0	0	0	0	0	0	0	0
4439	GTAISLVEAHDHLLLGK					2	0	sp|P21507|SRMB_ECOLI ATP-dependent RNA helicase SrmB OS=Escherichia coli (strain K12) OX=83333 GN=srmB PE=1 SV=1	0	0	0	0	0	0	1.09315e+06	1.03516e+06	0
4440	GTALGQGAKALVCK		167.983	3-phosphoglyceryl	K9	5	0	sp|P64483|YEAK_ECOLI Uncharacterized protein YeaK OS=Escherichia coli (strain K12) OX=83333 GN=yeaK PE=4 SV=1	0	0	0	0	0	0	0	0	0
	GTALGQGAKALVCK		212.009	phosphate-ribosylation	Unknown	2	0	sp|P64483|YEAK_ECOLI Uncharacterized protein YeaK OS=Escherichia coli (strain K12) OX=83333 GN=yeaK PE=4 SV=1	0	0	0	0	0	0	0	0	0
4441	GTAMNPVDHPHGGGEGR	15.9949@M4				24	0	sp|P60422|RL2_ECOLI 50S ribosomal protein L2 OS=Escherichia coli (strain K12) OX=83333 GN=rplB PE=1 SV=2	0	2.4474e+07	0	6.23683e+06	3.85102e+06	7.51643e+06	2.44706e+06	3.16337e+06	4.04545e+06
	GTAMNPVDHPHGGGEGR					69	0	sp|P60422|RL2_ECOLI 50S ribosomal protein L2 OS=Escherichia coli (strain K12) OX=83333 GN=rplB PE=1 SV=2	0	207559696	0	3.58643e+07	2.65283e+07	51179480	5.80149e+07	4.5765e+07	45725594
	GTAMNPVDHPHGGGEGR		15.994	Oxidation or Hydroxylation	Unknown	2	0	sp|P60422|RL2_ECOLI 50S ribosomal protein L2 OS=Escherichia coli (strain K12) OX=83333 GN=rplB PE=1 SV=2	0	0	0	0	0	0	0	0	0
	GTAMNPVDHPHGGGEGR		57.0206	Addition of Glycine	Unknown	7	0	sp|P60422|RL2_ECOLI 50S ribosomal protein L2 OS=Escherichia coli (strain K12) OX=83333 GN=rplB PE=1 SV=2	0	0	0	0	0	0	5.80149e+07	0	0
	GTAMNPVDHPHGGGEGR		64.9216	Unknown		2	0	sp|P60422|RL2_ECOLI 50S ribosomal protein L2 OS=Escherichia coli (strain K12) OX=83333 GN=rplB PE=1 SV=2	0	207559696	0	0	0	0	0	0	0
4442	GTDVDQPR					1	0.0008	sp|P17169|GLMS_ECOLI Glutamine--fructose-6-phosphate aminotransferase [isomerizing] OS=Escherichia coli (strain K12) OX=83333 GN=glmS PE=1 SV=4	0	0	0	0	0	0	1.64236e+06	0	0
4443	GTEITLHLR					1	0.0001	sp|P0A6Z3|HTPG_ECOLI Chaperone protein HtpG OS=Escherichia coli (strain K12) OX=83333 GN=htpG PE=1 SV=1	0	0	0	0	0	0	0	3.02212e+06	0
4444	GTGGWGGPLELK					1	0	sp|P56580|PTHB_ECOLI PTS system glucitol/sorbitol-specific EIIB component OS=Escherichia coli (strain K12) OX=83333 GN=srlE PE=1 SV=1	0	2.9921e+06	0	0	0	0	0	0	0
4445	GTGNMELHLSR					8	0	sp|P0AG30|RHO_ECOLI Transcription termination factor Rho OS=Escherichia coli (strain K12) OX=83333 GN=rho PE=1 SV=1	0	0	0	975217	655480	1.04972e+06	5.10772e+06	4.16436e+06	5.14807e+06
4446	GTGSGGGSSSQGPRPQLGGR					3	0	sp|P0ABC7|HFLK_ECOLI Modulator of FtsH protease HflK OS=Escherichia coli (strain K12) OX=83333 GN=hflK PE=1 SV=1	0	6.1697e+06	0	0	0	0	875170	1.01643e+06	0
	GTGSGGGSSSQGPRPQLGGR		79.9666	Phosphorylation	Unknown	5	0	sp|P0ABC7|HFLK_ECOLI Modulator of FtsH protease HflK OS=Escherichia coli (strain K12) OX=83333 GN=hflK PE=1 SV=1	0	0	0	0	0	0	0	0	0
4447	GTHNDLLEHR					4	0	sp|P60752|MSBA_ECOLI Lipid A export ATP-binding/permease protein MsbA OS=Escherichia coli (strain K12) OX=83333 GN=msbA PE=1 SV=1	0	0	0	0	0	0	7.04765e+06	3.25528e+06	6.08839e+06
4448	GTHTLESQPQR					2	0.0003	sp|P0AEL6|FEPB_ECOLI Ferrienterobactin-binding periplasmic protein OS=Escherichia coli (strain K12) OX=83333 GN=fepB PE=1 SV=1	0	0	0	883975	0	1.02509e+06	0	0	0
4449	GTIAEDLNDGLTGGFK					1	0	sp|P17846|CYSI_ECOLI Sulfite reductase [NADPH] hemoprotein beta-component OS=Escherichia coli (strain K12) OX=83333 GN=cysI PE=1 SV=4	0	0	0	0	0	0	0	0	1.07857e+06
4450	GTLADILK					1	0.0008	sp|P63284|CLPB_ECOLI Chaperone protein ClpB OS=Escherichia coli (strain K12) OX=83333 GN=clpB PE=1 SV=1	0	0	0	0	0	0	0	3.10454e+06	0
	GTLADILK		-57.0211	Asn->Gly substitution	Unknown	2	0.0011	sp|P63284|CLPB_ECOLI Chaperone protein ClpB OS=Escherichia coli (strain K12) OX=83333 GN=clpB PE=1 SV=1	0	0	0	0	0	0	0	0	0
4451	GTLEDPNLFIR					6	0	sp|P0A6Z3|HTPG_ECOLI Chaperone protein HtpG OS=Escherichia coli (strain K12) OX=83333 GN=htpG PE=1 SV=1	3.9584e+06	2.13657e+07	7.12099e+06	0	0	0	0	0	0
	GTLEDPNLFIR		-57.0211	Asn->Gly substitution	Unknown	4	0	sp|P0A6Z3|HTPG_ECOLI Chaperone protein HtpG OS=Escherichia coli (strain K12) OX=83333 GN=htpG PE=1 SV=1	0	0	0	0	0	0	0	0	0
4452	GTLGQDVIDIR					9	0	sp|P0ABH7|CISY_ECOLI Citrate synthase OS=Escherichia coli (strain K12) OX=83333 GN=gltA PE=1 SV=1	1.4821e+07	5.26804e+07	0	2.5554e+06	1.75317e+06	3.04152e+06	29647043	29839116	25010636
	GTLGQDVIDIR		-57.0211	Asn->Gly substitution	Unknown	4	0	sp|P0ABH7|CISY_ECOLI Citrate synthase OS=Escherichia coli (strain K12) OX=83333 GN=gltA PE=1 SV=1	0	0	0	0	0	0	0	0	0
4453	GTLHDFLR					8	0	sp|P08312|SYFA_ECOLI Phenylalanine--tRNA ligase alpha subunit OS=Escherichia coli (strain K12) OX=83333 GN=pheS PE=1 SV=2	0	0	0	2.33822e+06	1.51771e+06	2.72112e+06	2.30862e+07	1.4304e+07	1.54642e+07
4454	GTLIDGKEFDNSYTR					2	0	sp|P45523|FKBA_ECOLI FKBP-type peptidyl-prolyl cis-trans isomerase FkpA OS=Escherichia coli (strain K12) OX=83333 GN=fkpA PE=1 SV=1	0	2.64431e+06	0	0	0	0	0	0	0
4455	GTPEYNISLGER					9	0	sp|P0A912|PAL_ECOLI Peptidoglycan-associated lipoprotein OS=Escherichia coli (strain K12) OX=83333 GN=pal PE=1 SV=1	0	0	0	931326	846999	1.31833e+06	2.25495e+06	2.24947e+06	2.10013e+06
4456	GTQAQFIMEK					3	0	sp|P69441|KAD_ECOLI Adenylate kinase OS=Escherichia coli (strain K12) OX=83333 GN=adk PE=1 SV=1	0	0	0	0	0	0	8.54533e+06	8.34343e+06	6.77217e+06
4457	GTTLQGDLK					2	0.0001	sp|P00448|SODM_ECOLI Superoxide dismutase [Mn] OS=Escherichia coli (strain K12) OX=83333 GN=sodA PE=1 SV=2	0	0	0	0	0	0	5.26821e+06	5.00321e+06	0
4458	GTTLQGDLKAAIER		212.009	phosphate-ribosylation	E13	13	0	sp|P00448|SODM_ECOLI Superoxide dismutase [Mn] OS=Escherichia coli (strain K12) OX=83333 GN=sodA PE=1 SV=2	0	0	0	0	0	0	0	0	0
	GTTLQGDLKAAIER		242.019	phosphoglycosyl-D-mannose-1-phosphoryl	T2	2	0	sp|P00448|SODM_ECOLI Superoxide dismutase [Mn] OS=Escherichia coli (strain K12) OX=83333 GN=sodA PE=1 SV=2	0	0	0	0	0	0	0	0	0
	GTTLQGDLKAAIER		387.013	Unknown		2	0	sp|P00448|SODM_ECOLI Superoxide dismutase [Mn] OS=Escherichia coli (strain K12) OX=83333 GN=sodA PE=1 SV=2	0	0	0	0	0	0	0	0	0
4459	GTTSEQIIEMAR		79.9666	Phosphorylation	Unknown	7	0	sp|P0AG16|PUR1_ECOLI Amidophosphoribosyltransferase OS=Escherichia coli (strain K12) OX=83333 GN=purF PE=1 SV=2	0	0	0	0	0	0	0	0	0
4460	GTVQQYR					2	0.0008	sp|P23865|PRC_ECOLI Tail-specific protease OS=Escherichia coli (strain K12) OX=83333 GN=prc PE=1 SV=2	0	0	0	0	0	0	0	808705	1.00422e+06
4461	GTVSTESGVLNQQPYGFNTR					4	0	sp|P0C0L2|OSMC_ECOLI Peroxiredoxin OsmC OS=Escherichia coli (strain K12) OX=83333 GN=osmC PE=1 SV=2	0	0	0	0	0	0	1.4161e+06	1.43293e+06	1639953
4462	GTVVDIPALCDALASK					1	0	sp|P0A9T0|SERA_ECOLI D-3-phosphoglycerate dehydrogenase OS=Escherichia coli (strain K12) OX=83333 GN=serA PE=1 SV=2	0	0	0	0	0	0	0	0	1.57806e+07
4463	GVALVDGK					4	0.0002	sp|P0A6Q6|FABZ_ECOLI 3-hydroxyacyl-[acyl-carrier-protein] dehydratase FabZ OS=Escherichia coli (strain K12) OX=83333 GN=fabZ PE=1 SV=1	0	0	0	2.15096e+06	1.7245e+06	0	1.19693e+06	1.01273e+06	0
4464	GVCGTAVAR					1	0	sp|P76270|MSRC_ECOLI Free methionine-R-sulfoxide reductase OS=Escherichia coli (strain K12) OX=83333 GN=msrC PE=1 SV=2	0	0	0	0	0	0	0	2.02422e+06	0
4465	GVCLITGVDLDDAELTK					1	0	sp|P08245|YCIH_ECOLI Uncharacterized protein YciH OS=Escherichia coli (strain K12) OX=83333 GN=yciH PE=1 SV=1	0	0	0	0	0	0	463803	0	0
4466	GVDEIFGR					2	0.0001	sp|P05707|SRLD_ECOLI Sorbitol-6-phosphate 2-dehydrogenase OS=Escherichia coli (strain K12) OX=83333 GN=srlD PE=1 SV=2	0	9.72244e+06	1.41837e+06	0	0	0	0	0	0
4467	GVDPALQHK					2	0	sp|P07395|SYFB_ECOLI Phenylalanine--tRNA ligase beta subunit OS=Escherichia coli (strain K12) OX=83333 GN=pheT PE=1 SV=2	0	0	0	0	0	0	4.04919e+06	4.01691e+06	0
4468	GVEGMITTAR					1	0	sp|P0A7E5|PYRG_ECOLI CTP synthase OS=Escherichia coli (strain K12) OX=83333 GN=pyrG PE=1 SV=2	0	0	0	0	0	0	0	0	1.44874e+06
4469	GVEGVTSVSDK					15	0	sp|P0AFH8|OSMY_ECOLI Osmotically-inducible protein Y OS=Escherichia coli (strain K12) OX=83333 GN=osmY PE=1 SV=1	3.1288e+06	99181214	5.47127e+06	7.53559e+06	6.6903e+06	1.16306e+07	5.001e+06	5.96878e+06	5.44924e+06
4470	GVEIGDGFDVVALR					2	0	sp|P12008|AROC_ECOLI Chorismate synthase OS=Escherichia coli (strain K12) OX=83333 GN=aroC PE=1 SV=4	0	0	0	0	0	0	2.76839e+06	0	4.72445e+06
4471	GVELAPGESVPMVGVVEKPK	15.9949@M12				1	0.0003	sp|P0AEP3|GALU_ECOLI UTP--glucose-1-phosphate uridylyltransferase OS=Escherichia coli (strain K12) OX=83333 GN=galU PE=1 SV=2	0	0	1.22695e+06	0	0	0	0	0	0
	GVELAPGESVPMVGVVEKPK					6	0	sp|P0AEP3|GALU_ECOLI UTP--glucose-1-phosphate uridylyltransferase OS=Escherichia coli (strain K12) OX=83333 GN=galU PE=1 SV=2	5.59676e+06	3.4748e+07	1.35514e+07	0	0	0	0	0	0
	GVELAPGESVPMVGVVEKPK		212.009	phosphate-ribosylation	E3	2	0.001	sp|P0AEP3|GALU_ECOLI UTP--glucose-1-phosphate uridylyltransferase OS=Escherichia coli (strain K12) OX=83333 GN=galU PE=1 SV=2	0	0	0	0	0	0	0	0	0
	GVELAPGESVPMVGVVEKPK		242.019	phosphoglycosyl-D-mannose-1-phosphoryl	Unknown	2	0.0015	sp|P0AEP3|GALU_ECOLI UTP--glucose-1-phosphate uridylyltransferase OS=Escherichia coli (strain K12) OX=83333 GN=galU PE=1 SV=2	0	0	0	0	0	0	0	0	0
4472	GVEPIYETMPGWSESTFGVK	15.9949@M9				6	0	sp|P0A7D4|PURA_ECOLI Adenylosuccinate synthetase OS=Escherichia coli (strain K12) OX=83333 GN=purA PE=1 SV=2	0	4.36772e+06	0	0	0	0	516888	680753	597695
	GVEPIYETMPGWSESTFGVK					4	0	sp|P0A7D4|PURA_ECOLI Adenylosuccinate synthetase OS=Escherichia coli (strain K12) OX=83333 GN=purA PE=1 SV=2	0	1.45038e+07	0	0	0	0	0	0	0
4473	GVFAAGDCTTVPYK					3	0	sp|P35340|AHPF_ECOLI Alkyl hydroperoxide reductase subunit F OS=Escherichia coli (strain K12) OX=83333 GN=ahpF PE=1 SV=2	0	3.69831e+06	0	0	0	0	0	1.58174e+06	1.05438e+06
4474	GVFTFDPGFTSTASCESK					16	0	sp|P0ABH7|CISY_ECOLI Citrate synthase OS=Escherichia coli (strain K12) OX=83333 GN=gltA PE=1 SV=1	1.06943e+07	4.10041e+07	4.06737e+07	0	0	0	2.3251e+07	2.72681e+07	2.18043e+07
	GVFTFDPGFTSTASCESK		-25.0317	Unknown		2	0	sp|P0ABH7|CISY_ECOLI Citrate synthase OS=Escherichia coli (strain K12) OX=83333 GN=gltA PE=1 SV=1	0	0	0	0	0	0	0	0	0
	GVFTFDPGFTSTASCESK		79.9666	Phosphorylation	Unknown	3	0	sp|P0ABH7|CISY_ECOLI Citrate synthase OS=Escherichia coli (strain K12) OX=83333 GN=gltA PE=1 SV=1	0	0	0	0	0	0	0	0	0
	GVFTFDPGFTSTASCESK		299.06	Unknown		8	0	sp|P0ABH7|CISY_ECOLI Citrate synthase OS=Escherichia coli (strain K12) OX=83333 GN=gltA PE=1 SV=1	0	0	0	0	0	0	0	0	0
4475	GVGEDISDGGNAISGAATK					31	0	sp|P0ADB7|ECNB_ECOLI Entericidin B OS=Escherichia coli (strain K12) OX=83333 GN=ecnB PE=3 SV=1	4.20148e+07	214437935	561192024	1.23568e+06	1.03418e+06	1.60769e+06	7.52937e+07	8.67654e+07	6.85277e+07
	GVGEDISDGGNAISGAATK		0.9843	Asn->Asp substitution	N11	1	0	sp|P0ADB7|ECNB_ECOLI Entericidin B OS=Escherichia coli (strain K12) OX=83333 GN=ecnB PE=3 SV=1	0	0	0	0	0	0	0	0	0
	GVGEDISDGGNAISGAATK		13.9784	proline oxidation to pyroglutamic acid	Unknown	2	0	sp|P0ADB7|ECNB_ECOLI Entericidin B OS=Escherichia coli (strain K12) OX=83333 GN=ecnB PE=3 SV=1	0	0	0	0	0	0	0	0	0
	GVGEDISDGGNAISGAATK		79.9666	Phosphorylation	Unknown	10	0	sp|P0ADB7|ECNB_ECOLI Entericidin B OS=Escherichia coli (strain K12) OX=83333 GN=ecnB PE=3 SV=1	0	0	0	0	0	0	0	286974	371776
	GVGEDISDGGNAISGAATK		245.009	Unknown		1	0	sp|P0ADB7|ECNB_ECOLI Entericidin B OS=Escherichia coli (strain K12) OX=83333 GN=ecnB PE=3 SV=1	0	0	0	0	0	0	0	0	0
4476	GVGNSIPDIPDPVAR					3	0	sp|P03841|MALM_ECOLI Maltose operon periplasmic protein OS=Escherichia coli (strain K12) OX=83333 GN=malM PE=3 SV=1	0	2.14144e+07	4.16961e+06	0	0	0	0	0	0
4477	GVGQIHPIFADR					6	0	sp|P22256|GABT_ECOLI 4-aminobutyrate aminotransferase GabT OS=Escherichia coli (strain K12) OX=83333 GN=gabT PE=1 SV=1	0	0	0	0	0	0	2.53187e+06	1.9498e+06	1.93187e+06
4478	GVHEGHVAAEVIAGK					44	0	sp|P0A9P0|DLDH_ECOLI Dihydrolipoyl dehydrogenase OS=Escherichia coli (strain K12) OX=83333 GN=lpdA PE=1 SV=2	0	0	0	6.33694e+06	4.55511e+06	8.387e+06	9.48192e+07	7.43256e+07	58793802
	GVHEGHVAAEVIAGK		57.0206	Addition of Glycine	Unknown	3	0	sp|P0A9P0|DLDH_ECOLI Dihydrolipoyl dehydrogenase OS=Escherichia coli (strain K12) OX=83333 GN=lpdA PE=1 SV=2	0	0	0	0	0	0	94477589	7.43256e+07	58793802
	GVHEGHVAAEVIAGK		128.095	Addition of lysine due to transpeptidation	Unknown	32	0	sp|P0A9P0|DLDH_ECOLI Dihydrolipoyl dehydrogenase OS=Escherichia coli (strain K12) OX=83333 GN=lpdA PE=1 SV=2	0	0	0	0	0	0	0	0	0
	GVHEGHVAAEVIAGK		340.103	glucosylgalactosyl hydroxylysine	K15	7	0	sp|P0A9P0|DLDH_ECOLI Dihydrolipoyl dehydrogenase OS=Escherichia coli (strain K12) OX=83333 GN=lpdA PE=1 SV=2	0	0	0	0	0	0	0	0	0
4479	GVHEGHVAAEVIAGKK					38	0	sp|P0A9P0|DLDH_ECOLI Dihydrolipoyl dehydrogenase OS=Escherichia coli (strain K12) OX=83333 GN=lpdA PE=1 SV=2	0	0	0	1.12126e+06	839471	1.21759e+06	1.40384e+07	1.01321e+07	9.70532e+06
	GVHEGHVAAEVIAGKK		167.983	3-phosphoglyceryl	K15	9	0	sp|P0A9P0|DLDH_ECOLI Dihydrolipoyl dehydrogenase OS=Escherichia coli (strain K12) OX=83333 GN=lpdA PE=1 SV=2	0	0	0	0	0	0	0	0	0
	GVHEGHVAAEVIAGKK		212.009	phosphate-ribosylation	Unknown	25	0	sp|P0A9P0|DLDH_ECOLI Dihydrolipoyl dehydrogenase OS=Escherichia coli (strain K12) OX=83333 GN=lpdA PE=1 SV=2	0	0	0	0	0	0	897562	6.03438e+06	0
	GVHEGHVAAEVIAGKK		217.999	Unknown		3	0	sp|P0A9P0|DLDH_ECOLI Dihydrolipoyl dehydrogenase OS=Escherichia coli (strain K12) OX=83333 GN=lpdA PE=1 SV=2	0	0	0	0	0	0	0	65838.8	117081
	GVHEGHVAAEVIAGKK		242.019	phosphoglycosyl-D-mannose-1-phosphoryl	Unknown	12	0	sp|P0A9P0|DLDH_ECOLI Dihydrolipoyl dehydrogenase OS=Escherichia coli (strain K12) OX=83333 GN=lpdA PE=1 SV=2	0	0	0	0	0	0	897562	5.86166e+06	537847
	GVHEGHVAAEVIAGKK		248.009	Unknown		8	0	sp|P0A9P0|DLDH_ECOLI Dihydrolipoyl dehydrogenase OS=Escherichia coli (strain K12) OX=83333 GN=lpdA PE=1 SV=2	0	0	0	0	0	0	37328.8	99884	99075.3
	GVHEGHVAAEVIAGKK		258.015	Phosphogluconoylation	K15	3	0	sp|P0A9P0|DLDH_ECOLI Dihydrolipoyl dehydrogenase OS=Escherichia coli (strain K12) OX=83333 GN=lpdA PE=1 SV=2	0	0	0	0	0	0	54780.5	0	0
	GVHEGHVAAEVIAGKK		387.013	Unknown		4	0	sp|P0A9P0|DLDH_ECOLI Dihydrolipoyl dehydrogenase OS=Escherichia coli (strain K12) OX=83333 GN=lpdA PE=1 SV=2	0	0	0	0	0	0	0	0	115008
4480	GVHVVTVNDYLAQR					9	0	sp|P10408|SECA_ECOLI Protein translocase subunit SecA OS=Escherichia coli (strain K12) OX=83333 GN=secA PE=1 SV=2	0	0	0	260936	244584	202681	2.19577e+06	1.95278e+06	1.92086e+06
4481	GVIDYLHYYR					5	0	sp|P21165|PEPQ_ECOLI Xaa-Pro dipeptidase OS=Escherichia coli (strain K12) OX=83333 GN=pepQ PE=1 SV=2	0	0	0	0	0	0	5.2194e+06	4.12736e+06	2.12271e+06
4482	GVIHWVSAAHALPVEIR					6	0	sp|P00962|SYQ_ECOLI Glutamine--tRNA ligase OS=Escherichia coli (strain K12) OX=83333 GN=glnS PE=1 SV=3	0	0	0	0	0	0	3.47025e+06	2.21368e+06	550155
4483	GVIRDDFDPAR					13	0	sp|P00909|TRPC_ECOLI Tryptophan biosynthesis protein TrpCF OS=Escherichia coli (strain K12) OX=83333 GN=trpC PE=1 SV=4	0	0	0	0	0	0	3.12137e+06	3.28422e+06	3.82541e+06
4484	GVIVQYGGQTPLK					3	0	sp|P00968|CARB_ECOLI Carbamoyl-phosphate synthase large chain OS=Escherichia coli (strain K12) OX=83333 GN=carB PE=1 SV=2	0	0	0	0	0	0	512171	603946	730373
4485	GVIYQGR					2	0.0004	sp|P76558|MAO2_ECOLI NADP-dependent malic enzyme OS=Escherichia coli (strain K12) OX=83333 GN=maeB PE=1 SV=1	0	0	0	0	0	0	0	779636	900787
4486	GVLAVMPDMDK					4	0	sp|P05055|PNP_ECOLI Polyribonucleotide nucleotidyltransferase OS=Escherichia coli (strain K12) OX=83333 GN=pnp PE=1 SV=3	0	0	0	0	0	0	1.91412e+06	1.96467e+06	2.08847e+06
4487	GVLKPGVELVEPTSGNTGIALAYVAAAR					1	0	sp|P0ABK5|CYSK_ECOLI Cysteine synthase A OS=Escherichia coli (strain K12) OX=83333 GN=cysK PE=1 SV=2	0	0	0	0	0	0	3.78193e+06	0	0
	GVLKPGVELVEPTSGNTGIALAYVAAAR		79.9666	Phosphorylation	Unknown	3	0	sp|P0ABK5|CYSK_ECOLI Cysteine synthase A OS=Escherichia coli (strain K12) OX=83333 GN=cysK PE=1 SV=2	0	0	0	0	0	0	0	0	2.66931e+06
4488	GVLMIAMVK					3	0	sp|P05793|ILVC_ECOLI Ketol-acid reductoisomerase (NADP(+)) OS=Escherichia coli (strain K12) OX=83333 GN=ilvC PE=1 SV=4	0	0	0	0	0	0	2.35012e+06	0	1.95499e+06
4489	GVLMVGPPGTGK					3	0	sp|P0AAI3|FTSH_ECOLI ATP-dependent zinc metalloprotease FtsH OS=Escherichia coli (strain K12) OX=83333 GN=ftsH PE=1 SV=1	0	6.789e+06	0	0	0	0	0	914813	0
4490	GVLNDLAK					3	0.0003	sp|P63284|CLPB_ECOLI Chaperone protein ClpB OS=Escherichia coli (strain K12) OX=83333 GN=clpB PE=1 SV=1	0	0	0	0	0	0	4.99959e+06	4.28132e+06	4.27663e+06
4491	GVLPTCQDTGTAIIVGK					2	0	sp|P0AC33|FUMA_ECOLI Fumarate hydratase class I	0	1.77228e+07	0	0	0	0	0	0	0
	GVLPTCQDTGTAIIVGK		-57.0211	Asn->Gly substitution	Unknown	3	0	sp|P0AC33|FUMA_ECOLI Fumarate hydratase class I	0	0	0	0	0	0	0	0	0
4492	GVMVGQTAIVNR					2	0	sp|P11454|ENTF_ECOLI Enterobactin synthase component F OS=Escherichia coli (strain K12) OX=83333 GN=entF PE=1 SV=3	0	0	0	0	0	0	902101	0	987881
4493	GVMVNALSLAAR					1	0	sp|P29745|PEPT_ECOLI Peptidase T OS=Escherichia coli (strain K12) OX=83333 GN=pepT PE=1 SV=2	0	0	0	0	0	0	0	616379	0
4494	GVMVVEER					3	0.0001	sp|P0AB24|EFEO_ECOLI Iron uptake system component EfeO OS=Escherichia coli (strain K12) OX=83333 GN=efeO PE=1 SV=1	0	0	0	0	582491	925691	0	969057	0
4495	GVNANHIIR					3	0	sp|P0A6F3|GLPK_ECOLI Glycerol kinase OS=Escherichia coli (strain K12) OX=83333 GN=glpK PE=1 SV=2	0	0	0	0	0	0	2.71388e+06	2.8731e+06	6.77503e+06
4496	GVNVLADAVK					16	0	sp|P0A6F5|CH60_ECOLI 60 kDa chaperonin OS=Escherichia coli (strain K12) OX=83333 GN=groL PE=1 SV=2	0	43666021	99476289	2.3233e+06	1.53786e+06	2.13894e+06	2.52763e+07	2.22202e+07	2.391e+07
	GVNVLADAVK		-57.0211	Asn->Gly substitution	N3	2	0	sp|P0A6F5|CH60_ECOLI 60 kDa chaperonin OS=Escherichia coli (strain K12) OX=83333 GN=groL PE=1 SV=2	0	0	0	0	0	0	0	0	0
4497	GVPEANAK					4	0.0005	sp|P0A9T0|SERA_ECOLI D-3-phosphoglycerate dehydrogenase OS=Escherichia coli (strain K12) OX=83333 GN=serA PE=1 SV=2	0	0	0	1.70463e+06	1.19846e+06	1.83744e+06	1.25414e+06	0	0
4498	GVPEANAKAHR		212.009	phosphate-ribosylation	E4	3	0	sp|P0A9T0|SERA_ECOLI D-3-phosphoglycerate dehydrogenase OS=Escherichia coli (strain K12) OX=83333 GN=serA PE=1 SV=2	0	0	0	0	0	0	0	0	0
	GVPEANAKAHR		242.019	phosphoglycosyl-D-mannose-1-phosphoryl	Unknown	1	0.0009	sp|P0A9T0|SERA_ECOLI D-3-phosphoglycerate dehydrogenase OS=Escherichia coli (strain K12) OX=83333 GN=serA PE=1 SV=2	0	0	0	0	0	0	0	0	0
4499	GVQCDLAMIGSK					6	0	sp|P0ABA6|ATPG_ECOLI ATP synthase gamma chain OS=Escherichia coli (strain K12) OX=83333 GN=atpG PE=1 SV=1	0	0	853039	387228	452855	605765	2.71922e+06	3.23118e+06	0
4500	GVQPIAWGDALR					1	0	sp|P0A9C0|GLPA_ECOLI Anaerobic glycerol-3-phosphate dehydrogenase subunit A OS=Escherichia coli (strain K12) OX=83333 GN=glpA PE=1 SV=1	0	0	0	0	0	0	1.71506e+06	0	0
4501	GVQSILQR					3	0.0001	sp|P0ABB4|ATPB_ECOLI ATP synthase subunit beta OS=Escherichia coli (strain K12) OX=83333 GN=atpD PE=1 SV=2	0	0	0	0	0	0	5.96024e+06	6.96792e+06	5.82311e+06
4502	GVQWIPDWGQAR					1	0	sp|P00956|SYI_ECOLI Isoleucine--tRNA ligase OS=Escherichia coli (strain K12) OX=83333 GN=ileS PE=1 SV=5	0	0	0	0	0	0	0	6.37775e+06	0
	GVQWIPDWGQAR		-57.0211	Asn->Gly substitution	Unknown	3	0	sp|P00956|SYI_ECOLI Isoleucine--tRNA ligase OS=Escherichia coli (strain K12) OX=83333 GN=ileS PE=1 SV=5	0	0	0	0	0	0	0	0	0
4503	GVRPTVR					3	0.0002	sp|P60422|RL2_ECOLI 50S ribosomal protein L2 OS=Escherichia coli (strain K12) OX=83333 GN=rplB PE=1 SV=2	0	0	0	0	0	0	7.0308e+06	3.83653e+06	5.07092e+06
4504	GVSACATCDGFFYR					3	0	sp|P0A9P4|TRXB_ECOLI Thioredoxin reductase OS=Escherichia coli (strain K12) OX=83333 GN=trxB PE=1 SV=2	0	0	0	0	0	0	3.16026e+06	2.88562e+06	2.23503e+06
	GVSACATCDGFFYR		190.004	Unknown		1	0	sp|P0A9P4|TRXB_ECOLI Thioredoxin reductase OS=Escherichia coli (strain K12) OX=83333 GN=trxB PE=1 SV=2	0	0	0	0	0	0	0	0	0
4505	GVSADQISIVSYGK					6	0	sp|P0A912|PAL_ECOLI Peptidoglycan-associated lipoprotein OS=Escherichia coli (strain K12) OX=83333 GN=pal PE=1 SV=1	0	0	0	483800	455081	592260	3.04386e+06	2.9596e+06	2.59398e+06
4506	GVSEAKAAGK		212.009	phosphate-ribosylation	Unknown	4	0.0009	sp|P62707|GPMA_ECOLI 2	0	0	0	0	1.1883e+06	1.59357e+06	0	0	0
	GVSEAKAAGK		242.019	phosphoglycosyl-D-mannose-1-phosphoryl	Unknown	2	0.0009	sp|P62707|GPMA_ECOLI 2	0	0	0	0	0	0	0	0	0
	GVSEAKAAGK		248.009	Unknown		3	0.0009	sp|P62707|GPMA_ECOLI 2	0	0	0	0	0	0	0	0	0
4507	GVSFEIEHVEK					12	0	sp|P0ACA3|SSPA_ECOLI Stringent starvation protein A OS=Escherichia coli (strain K12) OX=83333 GN=sspA PE=1 SV=2	0	0	0	1.25776e+06	958094	2.32864e+06	5.75575e+06	4.9857e+06	5.09186e+06
	GVSFEIEHVEK		79.9666	Phosphorylation	Unknown	3	0	sp|P0ACA3|SSPA_ECOLI Stringent starvation protein A OS=Escherichia coli (strain K12) OX=83333 GN=sspA PE=1 SV=2	0	0	0	0	0	0	0	0	0
4508	GVSFQELPIDGNAAK					16	0	sp|P0AC62|GLRX3_ECOLI Glutaredoxin 3 OS=Escherichia coli (strain K12) OX=83333 GN=grxC PE=1 SV=2	2.41389e+07	5.18465e+07	6.03821e+07	0	0	330873	3.17892e+06	2.74428e+06	2.56189e+06
	GVSFQELPIDGNAAK		79.9666	Phosphorylation	Unknown	3	0	sp|P0AC62|GLRX3_ECOLI Glutaredoxin 3 OS=Escherichia coli (strain K12) OX=83333 GN=grxC PE=1 SV=2	0	0	0	0	0	0	0	0	0
4509	GVSTHNEDEAR					2	0	sp|P0ACK2|AGAR_ECOLI Putative aga operon transcriptional repressor OS=Escherichia coli (strain K12) OX=83333 GN=agaR PE=4 SV=1	0	0	0	0	0	0	390046	392115	0
4510	GVSTIVSK					2	0.0004	sp|P31663|PANC_ECOLI Pantothenate synthetase OS=Escherichia coli (strain K12) OX=83333 GN=panC PE=1 SV=1	0	6.71195e+06	0	846510	0	0	0	0	0
4511	GVSYDGLDR					1	0.0001	sp|P52108|RSTA_ECOLI Transcriptional regulatory protein RstA OS=Escherichia coli (strain K12) OX=83333 GN=rstA PE=1 SV=2	0	0	0	0	0	0	0	0	1.25124e+06
4512	GVTAIITMTESGRTALMTSR		79.9666	Phosphorylation	Unknown	1	0	sp|P21599|KPYK2_ECOLI Pyruvate kinase II OS=Escherichia coli (strain K12) OX=83333 GN=pykA PE=1 SV=3	0	0	0	0	0	0	0	0	0
4513	GVTKAVAAVNGPIAQALIGK		212.009	phosphate-ribosylation	Unknown	4	0	sp|P0A6P9|ENO_ECOLI Enolase OS=Escherichia coli (strain K12) OX=83333 GN=eno PE=1 SV=2	0	0	0	0	0	0	0	0	0
4514	GVTPDIIMPTGNEETETGEK					2	0	sp|P23865|PRC_ECOLI Tail-specific protease OS=Escherichia coli (strain K12) OX=83333 GN=prc PE=1 SV=2	0	0	0	0	0	0	1.32691e+06	1.62047e+06	0
4515	GVTPVHFDSANDGVAAASEAVNLLR					4	0	sp|P21599|KPYK2_ECOLI Pyruvate kinase II OS=Escherichia coli (strain K12) OX=83333 GN=pykA PE=1 SV=3	521902	3.33776e+06	2.41065e+07	0	0	0	0	0	0
4516	GVTVDKMTELR	15.9949@M7	212.009	phosphate-ribosylation	E9	3	0	sp|P0A7J3|RL10_ECOLI 50S ribosomal protein L10 OS=Escherichia coli (strain K12) OX=83333 GN=rplJ PE=1 SV=2	0	0	0	0	0	0	0	0	0
	GVTVDKMTELR					3	0	sp|P0A7J3|RL10_ECOLI 50S ribosomal protein L10 OS=Escherichia coli (strain K12) OX=83333 GN=rplJ PE=1 SV=2	0	1.12824e+06	0	0	368730	616890	0	0	0
	GVTVDKMTELR		167.983	3-phosphoglyceryl	K6	1	0	sp|P0A7J3|RL10_ECOLI 50S ribosomal protein L10 OS=Escherichia coli (strain K12) OX=83333 GN=rplJ PE=1 SV=2	0	0	0	0	0	0	0	0	0
	GVTVDKMTELR		212.009	phosphate-ribosylation	E9	17	0	sp|P0A7J3|RL10_ECOLI 50S ribosomal protein L10 OS=Escherichia coli (strain K12) OX=83333 GN=rplJ PE=1 SV=2	0	0	0	0	0	0	0	0	0
	GVTVDKMTELR		242.019	phosphoglycosyl-D-mannose-1-phosphoryl	T3	11	0	sp|P0A7J3|RL10_ECOLI 50S ribosomal protein L10 OS=Escherichia coli (strain K12) OX=83333 GN=rplJ PE=1 SV=2	0	0	0	0	0	0	0	0	0
4517	GVTVDKMTELRK		212.009	phosphate-ribosylation	E9	7	0	sp|P0A7J3|RL10_ECOLI 50S ribosomal protein L10 OS=Escherichia coli (strain K12) OX=83333 GN=rplJ PE=1 SV=2	0	0	0	0	0	0	0	0	0
	GVTVDKMTELRK		242.019	phosphoglycosyl-D-mannose-1-phosphoryl	T3	3	0.0009	sp|P0A7J3|RL10_ECOLI 50S ribosomal protein L10 OS=Escherichia coli (strain K12) OX=83333 GN=rplJ PE=1 SV=2	0	0	0	0	0	0	0	0	0
4518	GVTYCPHCDGPLFK					5	0	sp|P35340|AHPF_ECOLI Alkyl hydroperoxide reductase subunit F OS=Escherichia coli (strain K12) OX=83333 GN=ahpF PE=1 SV=2	0	0	0	0	0	0	2.54447e+06	2.21581e+06	2.19662e+06
	GVTYCPHCDGPLFK		-57.0211	Asn->Gly substitution	Unknown	1	0	sp|P35340|AHPF_ECOLI Alkyl hydroperoxide reductase subunit F OS=Escherichia coli (strain K12) OX=83333 GN=ahpF PE=1 SV=2	0	0	0	0	0	0	0	0	0
4519	GVVETPCFMPVGTYGTVK					1	0	sp|P0A847|TGT_ECOLI Queuine tRNA-ribosyltransferase OS=Escherichia coli (strain K12) OX=83333 GN=tgt PE=1 SV=1	0	1.01474e+06	0	0	0	0	0	0	0
4520	GVVHDTWPQALIAR					2	0	sp|P69828|PTKA_ECOLI PTS system galactitol-specific EIIA component OS=Escherichia coli (strain K12) OX=83333 GN=gatA PE=1 SV=1	0	0	0	0	0	0	0	0	0
4521	GVVPQLVK					7	0	sp|P0AD61|KPYK1_ECOLI Pyruvate kinase I OS=Escherichia coli (strain K12) OX=83333 GN=pykF PE=1 SV=1	0	0	0	337018	0	0	2.06908e+06	1.93223e+06	2.08289e+06
4522	GVVVAIDK					8	0.0002	sp|P0AG67|RS1_ECOLI 30S ribosomal protein S1 OS=Escherichia coli (strain K12) OX=83333 GN=rpsA PE=1 SV=1	0	0	0	2.284e+06	2.51506e+06	3.41631e+06	1.09742e+07	1.02163e+07	1.04326e+07
4523	GVVVQDAALLESGAAIR					1	0	sp|P0AGJ5|YFIF_ECOLI Uncharacterized tRNA/rRNA methyltransferase YfiF OS=Escherichia coli (strain K12) OX=83333 GN=yfiF PE=1 SV=1	0	0	0	0	0	0	0	914443	0
4524	GVWNKLAAGSFEAR					6	0	sp|P0A9T0|SERA_ECOLI D-3-phosphoglycerate dehydrogenase OS=Escherichia coli (strain K12) OX=83333 GN=serA PE=1 SV=2	0	0	0	0	0	0	1.3715e+06	2.21899e+06	1.26847e+06
	GVWNKLAAGSFEAR		167.983	3-phosphoglyceryl	K5	1	0	sp|P0A9T0|SERA_ECOLI D-3-phosphoglycerate dehydrogenase OS=Escherichia coli (strain K12) OX=83333 GN=serA PE=1 SV=2	0	0	0	0	0	0	0	0	0
	GVWNKLAAGSFEAR		212.009	phosphate-ribosylation	E12	35	0	sp|P0A9T0|SERA_ECOLI D-3-phosphoglycerate dehydrogenase OS=Escherichia coli (strain K12) OX=83333 GN=serA PE=1 SV=2	0	0	0	0	0	0	0	0	111471
	GVWNKLAAGSFEAR		217.999	Unknown		4	0	sp|P0A9T0|SERA_ECOLI D-3-phosphoglycerate dehydrogenase OS=Escherichia coli (strain K12) OX=83333 GN=serA PE=1 SV=2	0	0	0	0	0	0	0	0	0
	GVWNKLAAGSFEAR		242.019	phosphoglycosyl-D-mannose-1-phosphoryl	Unknown	7	0	sp|P0A9T0|SERA_ECOLI D-3-phosphoglycerate dehydrogenase OS=Escherichia coli (strain K12) OX=83333 GN=serA PE=1 SV=2	0	0	0	0	0	0	0	0	0
	GVWNKLAAGSFEAR		247.025	Unknown		1	0	sp|P0A9T0|SERA_ECOLI D-3-phosphoglycerate dehydrogenase OS=Escherichia coli (strain K12) OX=83333 GN=serA PE=1 SV=2	0	0	0	0	0	0	0	0	0
	GVWNKLAAGSFEAR		248.009	Unknown		1	0	sp|P0A9T0|SERA_ECOLI D-3-phosphoglycerate dehydrogenase OS=Escherichia coli (strain K12) OX=83333 GN=serA PE=1 SV=2	0	0	0	0	0	0	0	0	0
	GVWNKLAAGSFEAR		258.015	Phosphogluconoylation	K5	1	0	sp|P0A9T0|SERA_ECOLI D-3-phosphoglycerate dehydrogenase OS=Escherichia coli (strain K12) OX=83333 GN=serA PE=1 SV=2	0	0	0	0	0	0	0	0	0
4525	GVYHLYK					1	0.0006	sp|P0A7I4|RF3_ECOLI Peptide chain release factor RF3 OS=Escherichia coli (strain K12) OX=83333 GN=prfC PE=1 SV=2	0	0	0	0	0	0	0	0	603901
4526	GVYNTYIEDNLR					1	0	sp|P0AC33|FUMA_ECOLI Fumarate hydratase class I	0	0	0	0	0	0	1.44002e+06	0	0
4527	GWEGVHWLDSEKPEQAR					2	0	sp|P16384|MIAA_ECOLI tRNA dimethylallyltransferase OS=Escherichia coli (strain K12) OX=83333 GN=miaA PE=1 SV=2	0	0	0	223171	0	355247	0	0	0
4528	GWLLNEPNYR					13	0	sp|P09169|OMPT_ECOLI Protease 7 OS=Escherichia coli (strain K12) OX=83333 GN=ompT PE=1 SV=1	0	0	0	2452876	1.93903e+06	3.32295e+06	1.21346e+06	961348	793365
4529	GWLTELSR					2	0.0001	sp|P77300|YAGI_ECOLI Uncharacterized HTH-type transcriptional regulator YagI OS=Escherichia coli (strain K12) OX=83333 GN=yagI PE=4 SV=1	0	0	0	0	0	0	518854	0	338392
4530	GWQVTGSK					5	0.0003	sp|P0AD12|YEEZ_ECOLI Protein YeeZ OS=Escherichia coli (strain K12) OX=83333 GN=yeeZ PE=1 SV=1	0	0	0	0	3.10015e+06	5.41928e+06	2.64866e+06	1.90283e+06	2.57132e+06
4531	GWQVVKPGTVATDTVVNTGAEGGPDAENGDTGQFVR					3	0	sp|P39180|AG43_ECOLI Antigen 43 OS=Escherichia coli (strain K12) OX=83333 GN=flu PE=1 SV=3	0	0	0	248595	223503	0	0	0	0
4532	GYAGDTATTSEIK					9	0	sp|P0AFH8|OSMY_ECOLI Osmotically-inducible protein Y OS=Escherichia coli (strain K12) OX=83333 GN=osmY PE=1 SV=1	4.13067e+06	86678026	15732500	0	0	0	3.85751e+06	3.84005e+06	4.15544e+06
	GYAGDTATTSEIK		-57.0211	Asn->Gly substitution	Unknown	4	0	sp|P0AFH8|OSMY_ECOLI Osmotically-inducible protein Y OS=Escherichia coli (strain K12) OX=83333 GN=osmY PE=1 SV=1	0	299345	0	0	0	0	0	0	0
4533	GYASLDYNFK					1	0	sp|P60785|LEPA_ECOLI Elongation factor 4 OS=Escherichia coli (strain K12) OX=83333 GN=lepA PE=1 SV=1	0	0	0	0	0	0	1.37842e+06	0	0
4534	GYATDIEMIGIEDGIVEFHR		57.0206	Addition of Glycine	Unknown	1	0	sp|P76344|ZINT_ECOLI Metal-binding protein ZinT OS=Escherichia coli (strain K12) OX=83333 GN=zinT PE=1 SV=1	0	0	0	0	0	0	3.69412e+06	0	0
4535	GYCADAASGQLDLNNPLIK					3	0	sp|P39160|UXUB_ECOLI D-mannonate oxidoreductase OS=Escherichia coli (strain K12) OX=83333 GN=uxuB PE=3 SV=1	0	0	0	0	0	0	690533	774774	631212
4536	GYDDEDILK					8	0	sp|P06996|OMPC_ECOLI Outer membrane protein C OS=Escherichia coli (strain K12) OX=83333 GN=ompC PE=1 SV=1	898384	1.63831e+07	0	6.16443e+06	4.30736e+06	7.14651e+06	0	0	0
4537	GYDEINLNVGCPSDR					3	0	sp|P32695|DUSA_ECOLI tRNA-dihydrouridine(20/20a) synthase OS=Escherichia coli (strain K12) OX=83333 GN=dusA PE=1 SV=4	0	0	0	0	0	0	1.41053e+06	1.2421e+06	1.22593e+06
4538	GYDGPIVECEK					1	0	sp|P06612|TOP1_ECOLI DNA topoisomerase 1 OS=Escherichia coli (strain K12) OX=83333 GN=topA PE=1 SV=2	0	0	0	0	0	0	0	0	1.14062e+06
4539	GYDHAFLLQAK					4	0	sp|P0A9C3|GALM_ECOLI Aldose 1-epimerase OS=Escherichia coli (strain K12) OX=83333 GN=galM PE=1 SV=1	0	0	0	0	0	0	0	5.19448e+06	0
4540	GYDHLELNGK					14	0	sp|P00957|SYA_ECOLI Alanine--tRNA ligase OS=Escherichia coli (strain K12) OX=83333 GN=alaS PE=1 SV=2	0	2.93236e+06	1.19182e+06	1.6238e+06	1061084	2.82441e+06	7.52273e+06	6.31824e+06	1.00622e+07
4541	GYDSAGLAVVDAEGHMTR					5	0	sp|P17169|GLMS_ECOLI Glutamine--fructose-6-phosphate aminotransferase [isomerizing] OS=Escherichia coli (strain K12) OX=83333 GN=glmS PE=1 SV=4	0	6.72181e+06	0	0	0	303988	3.7423e+06	3.23786e+06	2.33951e+06
4542	GYDYDTYTFYAK					4	0	sp|P76002|PLIG_ECOLI Inhibitor of g-type lysozyme OS=Escherichia coli (strain K12) OX=83333 GN=pliG PE=1 SV=1	0	0	0	0	0	0	2.07813e+07	2.49045e+07	0
4543	GYDYPDIQR					1	0.0002	sp|P0ABF6|CDD_ECOLI Cytidine deaminase OS=Escherichia coli (strain K12) OX=83333 GN=cdd PE=1 SV=1	0	0	0	0	0	0	1.92117e+06	0	0
4544	GYEFINDIK					19	0	sp|P0A6M8|EFG_ECOLI Elongation factor G OS=Escherichia coli (strain K12) OX=83333 GN=fusA PE=1 SV=2	2.34155e+07	163333858	4.44719e+07	3.39383e+06	2.63707e+06	4.52344e+06	4.01197e+07	3.51653e+07	33256976
	GYEFINDIK		-57.0211	Asn->Gly substitution	Unknown	1	0	sp|P0A6M8|EFG_ECOLI Elongation factor G OS=Escherichia coli (strain K12) OX=83333 GN=fusA PE=1 SV=2	0	0	218940	0	0	0	0	0	0
4545	GYEIHISDEALK					7	0	sp|P63284|CLPB_ECOLI Chaperone protein ClpB OS=Escherichia coli (strain K12) OX=83333 GN=clpB PE=1 SV=1	740926	0	2.15621e+06	605174	713497	1.2287e+06	0	1.15251e+07	0
	GYEIHISDEALK		-57.0211	Asn->Gly substitution	Unknown	1	0	sp|P63284|CLPB_ECOLI Chaperone protein ClpB OS=Escherichia coli (strain K12) OX=83333 GN=clpB PE=1 SV=1	0	0	0	0	0	0	0	0	0
4546	GYELEESFPADR					5	0	sp|P33920|NDPA_ECOLI Nucleoid-associated protein YejK OS=Escherichia coli (strain K12) OX=83333 GN=yejK PE=1 SV=3	1.01106e+06	4.41543e+06	0	0	0	0	1.94495e+06	2.15997e+06	2.19786e+06
4547	GYEPAEKDPITFHAVPK					5	0	sp|P77488|DXS_ECOLI 1-deoxy-D-xylulose-5-phosphate synthase OS=Escherichia coli (strain K12) OX=83333 GN=dxs PE=1 SV=3	0	4.9861e+06	0	0	0	0	0	0	0
4548	GYFPTDGSR					1	0.0001	sp|P0A940|BAMA_ECOLI Outer membrane protein assembly factor BamA OS=Escherichia coli (strain K12) OX=83333 GN=bamA PE=1 SV=1	0	0	0	841385	0	0	0	0	0
4549	GYFVFHDAYGYFEK					2	0	sp|P39172|ZNUA_ECOLI High-affinity zinc uptake system protein ZnuA OS=Escherichia coli (strain K12) OX=83333 GN=znuA PE=1 SV=4	0	0	0	0	0	0	2.69609e+06	2.19711e+06	0
4550	GYGLQMR					5	0	sp|P00363|FRDA_ECOLI Fumarate reductase flavoprotein subunit OS=Escherichia coli (strain K12) OX=83333 GN=frdA PE=1 SV=3;sp|P0A8W8|YFBU_ECOLI UPF0304 protein YfbU OS=Escherichia coli (strain K12) OX=83333 GN=yfbU PE=1 SV=1	0	0	0	749821	469874	680881	7.61883e+06	0	7.21273e+06
4551	GYGMGDAAEGK	15.9949@M4				3	0	sp|P0AFG8|ODP1_ECOLI Pyruvate dehydrogenase E1 component OS=Escherichia coli (strain K12) OX=83333 GN=aceE PE=1 SV=2	0	0	0	0	0	0	2.35097e+06	3.68031e+06	2.80764e+06
	GYGMGDAAEGK					12	0	sp|P0AFG8|ODP1_ECOLI Pyruvate dehydrogenase E1 component OS=Escherichia coli (strain K12) OX=83333 GN=aceE PE=1 SV=2	0	0	0	0	1.3356e+06	0	4.55101e+06	5.88044e+06	9267049
	GYGMGDAAEGK		-57.0211	Asn->Gly substitution	Unknown	2	0	sp|P0AFG8|ODP1_ECOLI Pyruvate dehydrogenase E1 component OS=Escherichia coli (strain K12) OX=83333 GN=aceE PE=1 SV=2	0	3.1296e+06	0	0	0	0	0	0	0
	GYGMGDAAEGK		79.9666	Phosphorylation	Unknown	1	0	sp|P0AFG8|ODP1_ECOLI Pyruvate dehydrogenase E1 component OS=Escherichia coli (strain K12) OX=83333 GN=aceE PE=1 SV=2	0	0	0	0	0	0	0	0	0
4552	GYGMGDAAEGKNIAHQVK		167.983	3-phosphoglyceryl	K11	2	0	sp|P0AFG8|ODP1_ECOLI Pyruvate dehydrogenase E1 component OS=Escherichia coli (strain K12) OX=83333 GN=aceE PE=1 SV=2	0	0	0	0	0	0	0	0	2.68331e+06
	GYGMGDAAEGKNIAHQVK		212.009	phosphate-ribosylation	E9	7	0	sp|P0AFG8|ODP1_ECOLI Pyruvate dehydrogenase E1 component OS=Escherichia coli (strain K12) OX=83333 GN=aceE PE=1 SV=2	0	0	0	0	0	0	0	0	0
	GYGMGDAAEGKNIAHQVK		217.999	Unknown		2	0	sp|P0AFG8|ODP1_ECOLI Pyruvate dehydrogenase E1 component OS=Escherichia coli (strain K12) OX=83333 GN=aceE PE=1 SV=2	0	0	0	0	0	0	0	0	0
	GYGMGDAAEGKNIAHQVK		242.019	phosphoglycosyl-D-mannose-1-phosphoryl	Unknown	5	0	sp|P0AFG8|ODP1_ECOLI Pyruvate dehydrogenase E1 component OS=Escherichia coli (strain K12) OX=83333 GN=aceE PE=1 SV=2	0	0	0	0	0	0	0	0	0
	GYGMGDAAEGKNIAHQVK		258.015	Phosphogluconoylation	K11	1	0	sp|P0AFG8|ODP1_ECOLI Pyruvate dehydrogenase E1 component OS=Escherichia coli (strain K12) OX=83333 GN=aceE PE=1 SV=2	0	0	0	0	0	0	0	0	0
4553	GYGTLADVPEKVDMVDVFR	15.9949@M14				1	0	sp|P75874|YCCU_ECOLI Uncharacterized protein YccU OS=Escherichia coli (strain K12) OX=83333 GN=yccU PE=1 SV=2	0	0	729578	0	0	0	0	0	0
	GYGTLADVPEKVDMVDVFR					3	0	sp|P75874|YCCU_ECOLI Uncharacterized protein YccU OS=Escherichia coli (strain K12) OX=83333 GN=yccU PE=1 SV=2	0	3.2216e+06	1.41069e+07	0	0	0	0	0	0
4554	GYGYDNR					3	0.0002	sp|P06129|BTUB_ECOLI Vitamin B12 transporter BtuB OS=Escherichia coli (strain K12) OX=83333 GN=btuB PE=1 SV=2	0	0	0	456489	244202	691829	0	0	0
4555	GYIVVDK					5	0.0002	sp|P06715|GSHR_ECOLI Glutathione reductase OS=Escherichia coli (strain K12) OX=83333 GN=gor PE=1 SV=1	0	0	0	544219	485206	0	1.65621e+06	1.52213e+06	2.18616e+06
4556	GYKLTLTMPETMSIER		212.009	phosphate-ribosylation	E10	2	0	sp|P0ABK5|CYSK_ECOLI Cysteine synthase A OS=Escherichia coli (strain K12) OX=83333 GN=cysK PE=1 SV=2	0	0	0	0	0	0	0	193852	0
4557	GYLADVELSK					11	0	sp|P0ABB0|ATPA_ECOLI ATP synthase subunit alpha OS=Escherichia coli (strain K12) OX=83333 GN=atpA PE=1 SV=1	0	0	0	1.61507e+06	1.04543e+06	1.9727e+06	1.14126e+07	0	1.21354e+07
4558	GYLDYDAK					3	0	sp|P07012|RF2_ECOLI Peptide chain release factor RF2 OS=Escherichia coli (strain K12) OX=83333 GN=prfB PE=1 SV=3	0	0	0	0	0	3.27705e+06	1.04726e+07	0	8.48679e+06
4559	GYLFAPHAWE					2	0	sp|P52108|RSTA_ECOLI Transcriptional regulatory protein RstA OS=Escherichia coli (strain K12) OX=83333 GN=rstA PE=1 SV=2	0	0	0	0	0	0	729440	0	475887
4560	GYNIESLTVAPTDDPTLSR					3	0	sp|P00894|ILVH_ECOLI Acetolactate synthase isozyme 3 small subunit OS=Escherichia coli (strain K12) OX=83333 GN=ilvH PE=1 SV=3	0	0	0	0	0	0	1.93012e+06	2.08173e+06	1.71809e+06
4561	GYPNSQYTTDATK					3	0	sp|P0AC02|BAMD_ECOLI Outer membrane protein assembly factor BamD OS=Escherichia coli (strain K12) OX=83333 GN=bamD PE=1 SV=1	0	0	0	0	0	0	388481	405841	452398
4562	GYQAGIAGR					3	0	sp|P0AFW2|RMF_ECOLI Ribosome modulation factor OS=Escherichia coli (strain K12) OX=83333 GN=rmf PE=1 SV=1	0	0	0	0	0	0	9.21339e+06	8.55218e+06	8.11675e+06
4563	GYQEVITYSFVDPK					2	0	sp|P07395|SYFB_ECOLI Phenylalanine--tRNA ligase beta subunit OS=Escherichia coli (strain K12) OX=83333 GN=pheT PE=1 SV=2	0	0	0	0	0	0	1.59684e+06	0	1.73936e+06
4564	GYQHIMR					3	0	sp|P04816|LIVK_ECOLI Leucine-specific-binding protein OS=Escherichia coli (strain K12) OX=83333 GN=livK PE=1 SV=2	0	0	0	0	0	0	3.78712e+06	3.79412e+06	4.67632e+06
4565	GYQLILR					12	0	sp|P0AD96|LIVJ_ECOLI Leu/Ile/Val-binding protein OS=Escherichia coli (strain K12) OX=83333 GN=livJ PE=1 SV=1	0	0	0	5.63137e+06	4.29515e+06	6.79324e+06	1.48271e+07	1.25012e+07	1.52611e+07
4566	GYQLLIACSEDQPDNEMR					2	0	sp|P0ACP1|CRA_ECOLI Catabolite repressor/activator OS=Escherichia coli (strain K12) OX=83333 GN=cra PE=1 SV=1	0	0	0	0	0	0	1.24724e+06	0	905475
4567	GYQVVTSPDK					4	0	sp|P13979|TRAT1_ECOLI TraT complement resistance protein OS=Escherichia coli (strain K12) OX=83333 GN=traT PE=3 SV=2	0	0	0	0	1.57819e+06	2.81305e+06	0	0	0
4568	GYRPQFYFR					6	0	sp|P0CE47|EFTU1_ECOLI Elongation factor Tu 1 OS=Escherichia coli (strain K12) OX=83333 GN=tufA PE=1 SV=1	0	0	0	0	0	0	2.29353e+07	2.46214e+07	1.30459e+07
	GYRPQFYFR		79.9666	Phosphorylation	Unknown	2	0	sp|P0CE47|EFTU1_ECOLI Elongation factor Tu 1 OS=Escherichia coli (strain K12) OX=83333 GN=tufA PE=1 SV=1	0	0	0	0	0	0	0	0	0
4569	GYSFDDEEHALGLR					2	0	sp|P16528|ICLR_ECOLI Transcriptional repressor IclR OS=Escherichia coli (strain K12) OX=83333 GN=iclR PE=1 SV=1	0	0	0	0	0	0	733597	710966	0
4570	GYTEGFLR					4	0	sp|P76403|YEGQ_ECOLI Uncharacterized protease YegQ OS=Escherichia coli (strain K12) OX=83333 GN=yegQ PE=3 SV=1	0	0	0	0	0	432997	1.84333e+06	1.34675e+06	1.65164e+06
4571	GYTLNGR					1	0.0006	sp|P09372|GRPE_ECOLI Protein GrpE OS=Escherichia coli (strain K12) OX=83333 GN=grpE PE=1 SV=1	0	0	0	782026	0	0	0	0	0
4572	GYTSLVVVPVGHHSVEDFNATLPK					6	0	sp|P38489|NFSB_ECOLI Oxygen-insensitive NAD(P)H nitroreductase OS=Escherichia coli (strain K12) OX=83333 GN=nfsB PE=1 SV=1	0	0	0	0	0	244336	1.89471e+06	2.00017e+06	985658
4573	GYTVSIFNR					3	0	sp|P00350|6PGD_ECOLI 6-phosphogluconate dehydrogenase	0	0	0	0	0	0	9.31941e+06	7.04741e+06	7.96637e+06
4574	GYTYLLSR					3	0	sp|P0A877|TRPA_ECOLI Tryptophan synthase alpha chain OS=Escherichia coli (strain K12) OX=83333 GN=trpA PE=1 SV=1	0	0	0	0	0	0	1.46504e+06	1.1533e+06	1.4657e+06
4575	GYVLENGHVVLSDTGDALLANEAVR					1	0	sp|P22731|LIVF_ECOLI High-affinity branched-chain amino acid transport ATP-binding protein LivF OS=Escherichia coli (strain K12) OX=83333 GN=livF PE=1 SV=2	0	0	0	0	0	0	0	521062	0
4576	GYVPASTR					8	0	sp|P0A7Z4|RPOA_ECOLI DNA-directed RNA polymerase subunit alpha OS=Escherichia coli (strain K12) OX=83333 GN=rpoA PE=1 SV=1	0	0	0	2.96257e+06	1.52283e+06	2.97564e+06	4.71006e+06	3.55081e+06	4.76362e+06
4577	GYVVDPLGK					12	0	sp|P23847|DPPA_ECOLI Periplasmic dipeptide transport protein OS=Escherichia coli (strain K12) OX=83333 GN=dppA PE=1 SV=1	0	0	0	2.35166e+07	17592324	2.72479e+07	0	2.65425e+07	27613530
4578	GYVVTNNHVVDNATVIK					18	0	sp|P0C0V0|DEGP_ECOLI Periplasmic serine endoprotease DegP OS=Escherichia coli (strain K12) OX=83333 GN=degP PE=1 SV=1	1.48972e+06	4.30916e+06	1.88184e+07	778163	856548	1.599e+06	1.93159e+06	2.588e+06	2.86334e+06
4579	HAASDSIAVIDGER					6	0	sp|P10378|ENTE_ECOLI Enterobactin synthase component E OS=Escherichia coli (strain K12) OX=83333 GN=entE PE=1 SV=3	0	0	0	0	286947	529059	3.00709e+06	2.68516e+06	2.70672e+06
	HAASDSIAVIDGER		79.9666	Phosphorylation	Unknown	1	0	sp|P10378|ENTE_ECOLI Enterobactin synthase component E OS=Escherichia coli (strain K12) OX=83333 GN=entE PE=1 SV=3	0	0	0	0	0	0	0	0	0
	HAASDSIAVIDGER		229.014	Pyridoxal phosphate	Unknown	3	0	sp|P10378|ENTE_ECOLI Enterobactin synthase component E OS=Escherichia coli (strain K12) OX=83333 GN=entE PE=1 SV=3	0	0	0	0	0	0	0	0	0
4580	HAAYIQK					1	0	sp|P09424|MTLD_ECOLI Mannitol-1-phosphate 5-dehydrogenase OS=Escherichia coli (strain K12) OX=83333 GN=mtlD PE=1 SV=3	0	0	0	0	0	0	896963	0	0
	HAAYIQK		229.014	Pyridoxal phosphate	Unknown	1	0.001	sp|P09424|MTLD_ECOLI Mannitol-1-phosphate 5-dehydrogenase OS=Escherichia coli (strain K12) OX=83333 GN=mtlD PE=1 SV=3	0	0	0	0	0	0	0	0	0
4581	HADEQQAVSDFIR					2	0	sp|P04983|RBSA_ECOLI Ribose import ATP-binding protein RbsA OS=Escherichia coli (strain K12) OX=83333 GN=rbsA PE=1 SV=1	0	2.2178e+06	0	0	0	0	0	0	0
	HADEQQAVSDFIR		0.9843	Asn->Asp substitution	Unknown	1	0	sp|P04983|RBSA_ECOLI Ribose import ATP-binding protein RbsA OS=Escherichia coli (strain K12) OX=83333 GN=rbsA PE=1 SV=1	0	2.2178e+06	0	0	0	0	0	0	0
4582	HADNTLTFGPR					38	0	sp|P0AG55|RL6_ECOLI 50S ribosomal protein L6 OS=Escherichia coli (strain K12) OX=83333 GN=rplF PE=1 SV=2	1.35887e+06	8.52327e+06	1.4962e+07	8.34023e+06	0	1.0885e+07	56199189	0	0
	HADNTLTFGPR		-18.0114	Dehydration	Unknown	6	0	sp|P0AG55|RL6_ECOLI 50S ribosomal protein L6 OS=Escherichia coli (strain K12) OX=83333 GN=rplF PE=1 SV=2	0	0	0	0	0	1.0885e+07	56199189	0	0
	HADNTLTFGPR		229.014	Pyridoxal phosphate	Unknown	13	0	sp|P0AG55|RL6_ECOLI 50S ribosomal protein L6 OS=Escherichia coli (strain K12) OX=83333 GN=rplF PE=1 SV=2	0	0	0	0	0	0	0	0	0
	HADNTLTFGPR		245.009	Unknown		1	0	sp|P0AG55|RL6_ECOLI 50S ribosomal protein L6 OS=Escherichia coli (strain K12) OX=83333 GN=rplF PE=1 SV=2	0	0	0	0	0	0	0	0	0
4583	HADVLAHR					1	0	sp|P31801|CHAA_ECOLI Sodium-potassium/proton antiporter ChaA OS=Escherichia coli (strain K12) OX=83333 GN=chaA PE=1 SV=1	0	0	0	0	0	0	0	3.65444e+06	0
4584	HAEALTFGLNCALGPDELR					1	0	sp|P13009|METH_ECOLI Methionine synthase OS=Escherichia coli (strain K12) OX=83333 GN=metH PE=1 SV=5	0	0	0	0	0	0	293737	0	0
4585	HAECSVLVVR					3	0	sp|P37903|USPF_ECOLI Universal stress protein F OS=Escherichia coli (strain K12) OX=83333 GN=uspF PE=1 SV=2	0	0	0	0	0	0	3.9942e+06	3.26684e+06	3.49603e+06
	HAECSVLVVR		79.9666	Phosphorylation	H1	1	0	sp|P37903|USPF_ECOLI Universal stress protein F OS=Escherichia coli (strain K12) OX=83333 GN=uspF PE=1 SV=2	0	0	0	0	0	0	0	0	0
	HAECSVLVVR		229.014	Pyridoxal phosphate	Unknown	2	0	sp|P37903|USPF_ECOLI Universal stress protein F OS=Escherichia coli (strain K12) OX=83333 GN=uspF PE=1 SV=2	0	0	0	0	0	0	0	0	0
4586	HAEDPTPLVCHGSWPGVITR					2	0	sp|P52061|IXTPA_ECOLI dITP/XTP pyrophosphatase OS=Escherichia coli (strain K12) OX=83333 GN=rdgB PE=1 SV=1	0	0	0	0	0	0	1.31412e+06	1.8303e+06	0
4587	HAEGSVLVEFGDTK					1	0	sp|P0CG19|RNPH_ECOLI Truncated inactive ribonuclease PH OS=Escherichia coli (strain K12) OX=83333 GN=rph PE=1 SV=1	0	0	0	0	0	0	481892	0	0
4588	HAEMLDVIVK					3	0	sp|P31677|OTSA_ECOLI Trehalose-6-phosphate synthase OS=Escherichia coli (strain K12) OX=83333 GN=otsA PE=1 SV=3	0	0	0	0	0	0	1.96825e+06	2.33652e+06	1.68667e+06
4589	HAEQENMTLTELK					2	0.0001	sp|P67603|YQFB_ECOLI UPF0267 protein YqfB OS=Escherichia coli (strain K12) OX=83333 GN=yqfB PE=1 SV=1	0	0	0	0	0	0	2.59476e+06	3.3933e+06	0
	HAEQENMTLTELK		229.014	Pyridoxal phosphate	Unknown	2	0	sp|P67603|YQFB_ECOLI UPF0267 protein YqfB OS=Escherichia coli (strain K12) OX=83333 GN=yqfB PE=1 SV=1	0	0	0	0	0	0	0	0	0
4590	HAEQENMTLTELKK					2	0	sp|P67603|YQFB_ECOLI UPF0267 protein YqfB OS=Escherichia coli (strain K12) OX=83333 GN=yqfB PE=1 SV=1	0	0	0	0	848672	1.98634e+06	0	0	0
	HAEQENMTLTELKK		79.9666	Phosphorylation	H1	1	0	sp|P67603|YQFB_ECOLI UPF0267 protein YqfB OS=Escherichia coli (strain K12) OX=83333 GN=yqfB PE=1 SV=1	0	0	0	0	0	0	0	0	0
4591	HAEYMTTLTR					3	0	sp|P13000|BIOD1_ECOLI ATP-dependent dethiobiotin synthetase BioD 1 OS=Escherichia coli (strain K12) OX=83333 GN=bioD1 PE=1 SV=3	0	0	0	0	0	0	3.65625e+06	3.69858e+06	3.10556e+06
	HAEYMTTLTR		229.014	Pyridoxal phosphate	Unknown	3	0	sp|P13000|BIOD1_ECOLI ATP-dependent dethiobiotin synthetase BioD 1 OS=Escherichia coli (strain K12) OX=83333 GN=bioD1 PE=1 SV=3	0	0	0	0	0	0	0	0	0
4592	HAFATHLLNHGADLR					3	0	sp|P0A8P8|XERD_ECOLI Tyrosine recombinase XerD OS=Escherichia coli (strain K12) OX=83333 GN=xerD PE=1 SV=1	0	0	0	0	0	0	1.34391e+06	1.60687e+06	0
4593	HAFDAGVK					2	0	sp|P0A9H5|BTUR_ECOLI Cob(I)yrinic acid a	0	0	0	0	0	1.49374e+06	0	0	2.16305e+06
4594	HAFDQMLHSIGK					3	0	sp|P00490|PHSM_ECOLI Maltodextrin phosphorylase OS=Escherichia coli (strain K12) OX=83333 GN=malP PE=1 SV=7	0	0	0	0	0	0	5.20162e+06	6.42763e+06	0
4595	HAGNSGTR					1	0	sp|P0AFG3|ODO1_ECOLI 2-oxoglutarate dehydrogenase E1 component OS=Escherichia coli (strain K12) OX=83333 GN=sucA PE=1 SV=1	0	1.781e+07	0	0	0	0	0	0	0
4596	HAGPVVLIAPDMQNALR					5	0	sp|P30958|MFD_ECOLI Transcription-repair-coupling factor OS=Escherichia coli (strain K12) OX=83333 GN=mfd PE=1 SV=2	0	0	0	0	0	0	547774	729902	445613
4597	HAHDYDYVHR					19	0	sp|P06149|DLD_ECOLI Quinone-dependent D-lactate dehydrogenase OS=Escherichia coli (strain K12) OX=83333 GN=dld PE=1 SV=3	0	0	0	1.57307e+07	0	13301818	92807040	120622664	1.43655e+08
	HAHDYDYVHR		53.9187	Replacement of 2 protons by iron	Unknown	1	0	sp|P06149|DLD_ECOLI Quinone-dependent D-lactate dehydrogenase OS=Escherichia coli (strain K12) OX=83333 GN=dld PE=1 SV=3	0	0	0	0	0	0	0	0	143375734
	HAHDYDYVHR		57.0206	Addition of Glycine	Unknown	1	0	sp|P06149|DLD_ECOLI Quinone-dependent D-lactate dehydrogenase OS=Escherichia coli (strain K12) OX=83333 GN=dld PE=1 SV=3	0	0	0	0	0	0	0	0	0
	HAHDYDYVHR		79.9666	Phosphorylation	H1	2	0	sp|P06149|DLD_ECOLI Quinone-dependent D-lactate dehydrogenase OS=Escherichia coli (strain K12) OX=83333 GN=dld PE=1 SV=3	0	0	0	0	0	0	0	0	0
	HAHDYDYVHR		128.095	Addition of lysine due to transpeptidation	Unknown	1	0	sp|P06149|DLD_ECOLI Quinone-dependent D-lactate dehydrogenase OS=Escherichia coli (strain K12) OX=83333 GN=dld PE=1 SV=3	0	0	0	0	0	0	0	0	0
	HAHDYDYVHR		183.034	Aminoethylbenzenesulfonylation	Unknown	2	0	sp|P06149|DLD_ECOLI Quinone-dependent D-lactate dehydrogenase OS=Escherichia coli (strain K12) OX=83333 GN=dld PE=1 SV=3	0	0	0	0	0	0	0	0	0
4598	HAHDYDYVHRVR		-99.0689	Unknown		1	0	sp|P06149|DLD_ECOLI Quinone-dependent D-lactate dehydrogenase OS=Escherichia coli (strain K12) OX=83333 GN=dld PE=1 SV=3	0	0	0	0	0	0	0	0	0
4599	HAHYFDTLCVEVADK					7	0	sp|P33195|GCSP_ECOLI Glycine dehydrogenase (decarboxylating) OS=Escherichia coli (strain K12) OX=83333 GN=gcvP PE=1 SV=3	0	0	0	366041	0	0	2.85295e+06	3.37035e+06	1.30134e+06
4600	HAIAPLLFGADHPVLK					9	0	sp|P04693|TYRB_ECOLI Aromatic-amino-acid aminotransferase OS=Escherichia coli (strain K12) OX=83333 GN=tyrB PE=1 SV=1	0	0	0	0	0	0	1.80075e+07	1.9129e+07	7.52727e+06
	HAIAPLLFGADHPVLK		79.9666	Phosphorylation	H1	1	0	sp|P04693|TYRB_ECOLI Aromatic-amino-acid aminotransferase OS=Escherichia coli (strain K12) OX=83333 GN=tyrB PE=1 SV=1	0	0	0	0	0	0	0	0	0
	HAIAPLLFGADHPVLK		229.014	Pyridoxal phosphate	Unknown	1	0	sp|P04693|TYRB_ECOLI Aromatic-amino-acid aminotransferase OS=Escherichia coli (strain K12) OX=83333 GN=tyrB PE=1 SV=1	0	0	0	0	0	0	0	0	0
4601	HAISGYMYNEK					2	0	sp|P77202|DSBG_ECOLI Thiol:disulfide interchange protein DsbG OS=Escherichia coli (strain K12) OX=83333 GN=dsbG PE=1 SV=2	0	0	0	0	0	0	743119	0	480824
4602	HAISTVVPSRPVSHHSNNAGGGTSSNYHHGSSAQNTSAQQDSEETE					3	0	sp|P0A6X3|HFQ_ECOLI RNA-binding protein Hfq OS=Escherichia coli (strain K12) OX=83333 GN=hfq PE=1 SV=2	0	0	0	0	0	0	1.78146e+07	0	0
	HAISTVVPSRPVSHHSNNAGGGTSSNYHHGSSAQNTSAQQDSEETE		79.9666	Phosphorylation	H1	8	0	sp|P0A6X3|HFQ_ECOLI RNA-binding protein Hfq OS=Escherichia coli (strain K12) OX=83333 GN=hfq PE=1 SV=2	0	0	0	0	0	0	0	400277	0
4603	HAIVAITEHMCDVDELAHFIEK	15.9949@M10				2	0	sp|P0A796|PFKA_ECOLI ATP-dependent 6-phosphofructokinase isozyme 1 OS=Escherichia coli (strain K12) OX=83333 GN=pfkA PE=1 SV=1	0	0	0	0	0	0	1.09025e+06	574173	0
	HAIVAITEHMCDVDELAHFIEK					8	0	sp|P0A796|PFKA_ECOLI ATP-dependent 6-phosphofructokinase isozyme 1 OS=Escherichia coli (strain K12) OX=83333 GN=pfkA PE=1 SV=1	0	0	0	141473	0	0	44131520	6.98437e+07	1.85923e+07
4604	HAKPEEQAPIYSHIHFTSDLDEVLNDPDVK					6	0	sp|P46853|YHHX_ECOLI Uncharacterized oxidoreductase YhhX OS=Escherichia coli (strain K12) OX=83333 GN=yhhX PE=1 SV=1	0	0	0	0	0	0	3.19886e+06	2.19174e+06	472599
4605	HALEETPAFQQHVDK					13	0	sp|P0C0L7|PROP_ECOLI Proline/betaine transporter OS=Escherichia coli (strain K12) OX=83333 GN=proP PE=1 SV=1	0	0	0	0	593309	945490	4.59806e+07	3.21115e+06	2.84292e+07
4606	HALGGLTK					1	0.0009	sp|P33368|YOHF_ECOLI Uncharacterized oxidoreductase YohF OS=Escherichia coli (strain K12) OX=83333 GN=yohF PE=3 SV=2	0	0	0	398351	0	0	0	0	0
4607	HALVEGDWQTR					5	0	sp|P43329|HRPA_ECOLI ATP-dependent RNA helicase HrpA OS=Escherichia coli (strain K12) OX=83333 GN=hrpA PE=3 SV=3	0	0	0	0	0	0	1.42276e+06	1.45951e+06	1.49703e+06
4608	HANLPVLVVR					9	0	sp|P39177|USPG_ECOLI Universal stress protein UP12 OS=Escherichia coli (strain K12) OX=83333 GN=uspG PE=1 SV=2	0	0	1.08385e+06	813198	708376	1.04464e+06	3.84361e+06	3.38224e+06	3.70979e+06
	HANLPVLVVR		79.9666	Phosphorylation	H1	3	0	sp|P39177|USPG_ECOLI Universal stress protein UP12 OS=Escherichia coli (strain K12) OX=83333 GN=uspG PE=1 SV=2	0	0	0	0	0	0	0	0	0
	HANLPVLVVR		229.014	Pyridoxal phosphate	Unknown	2	0	sp|P39177|USPG_ECOLI Universal stress protein UP12 OS=Escherichia coli (strain K12) OX=83333 GN=uspG PE=1 SV=2	0	0	0	0	0	0	0	0	0
4609	HANPCGVAIGNSILDAYDR					7	0	sp|P15639|PUR9_ECOLI Bifunctional purine biosynthesis protein PurH OS=Escherichia coli (strain K12) OX=83333 GN=purH PE=1 SV=1	0	0	0	0	0	352494	4.35927e+06	4.00649e+06	2.25127e+06
	HANPCGVAIGNSILDAYDR		229.014	Pyridoxal phosphate	Unknown	4	0	sp|P15639|PUR9_ECOLI Bifunctional purine biosynthesis protein PurH OS=Escherichia coli (strain K12) OX=83333 GN=purH PE=1 SV=1	0	0	0	0	0	0	0	0	0
4610	HAPGDYTPTVKPSSK					15	0	sp|P0A8J4|YBED_ECOLI UPF0250 protein YbeD OS=Escherichia coli (strain K12) OX=83333 GN=ybeD PE=1 SV=1	0	2.57748e+07	0	2.52029e+06	1.48188e+06	4.12432e+06	0	0	0
	HAPGDYTPTVKPSSK		79.9666	Phosphorylation	Unknown	17	0	sp|P0A8J4|YBED_ECOLI UPF0250 protein YbeD OS=Escherichia coli (strain K12) OX=83333 GN=ybeD PE=1 SV=1	0	0	0	0	0	0	0	0	0
	HAPGDYTPTVKPSSK		167.983	3-phosphoglyceryl	K11	3	0.0008	sp|P0A8J4|YBED_ECOLI UPF0250 protein YbeD OS=Escherichia coli (strain K12) OX=83333 GN=ybeD PE=1 SV=1	0	0	0	0	0	0	0	0	0
	HAPGDYTPTVKPSSK		229.014	Pyridoxal phosphate	K11	1	0.001	sp|P0A8J4|YBED_ECOLI UPF0250 protein YbeD OS=Escherichia coli (strain K12) OX=83333 GN=ybeD PE=1 SV=1	0	0	0	0	0	0	0	0	0
4611	HAPLAVR					3	0	sp|P0A6J5|DADA_ECOLI D-amino acid dehydrogenase OS=Escherichia coli (strain K12) OX=83333 GN=dadA PE=1 SV=1	0	0	0	0	0	0	7.13931e+06	6.41665e+06	7.92575e+06
	HAPLAVR		229.014	Pyridoxal phosphate	Unknown	1	0	sp|P0A6J5|DADA_ECOLI D-amino acid dehydrogenase OS=Escherichia coli (strain K12) OX=83333 GN=dadA PE=1 SV=1	0	0	0	0	0	0	0	0	0
4612	HAPTPAEAK		229.014	Pyridoxal phosphate	Unknown	3	0	sp|P0AES4|GYRA_ECOLI DNA gyrase subunit A OS=Escherichia coli (strain K12) OX=83333 GN=gyrA PE=1 SV=1	0	0	0	0	0	0	0	0	0
4613	HAQEEMTHMQR	15.9949@M6				2	0	sp|P0A998|FTNA_ECOLI Bacterial non-heme ferritin OS=Escherichia coli (strain K12) OX=83333 GN=ftnA PE=1 SV=1	0	0	0	0	0	0	3.29877e+06	0	2.76765e+06
	HAQEEMTHMQR	15.9949@M9				1	0	sp|P0A998|FTNA_ECOLI Bacterial non-heme ferritin OS=Escherichia coli (strain K12) OX=83333 GN=ftnA PE=1 SV=1	0	0	0	0	0	0	0	3.75821e+06	0
	HAQEEMTHMQR					15	0	sp|P0A998|FTNA_ECOLI Bacterial non-heme ferritin OS=Escherichia coli (strain K12) OX=83333 GN=ftnA PE=1 SV=1	0	0	0	1.19082e+07	8.05177e+06	1.63912e+07	1.25015e+07	1.54863e+07	1.56646e+07
	HAQEEMTHMQR		15.994	Oxidation or Hydroxylation	Unknown	2	0	sp|P0A998|FTNA_ECOLI Bacterial non-heme ferritin OS=Escherichia coli (strain K12) OX=83333 GN=ftnA PE=1 SV=1	0	0	0	0	0	0	0	0	0
	HAQEEMTHMQR		229.014	Pyridoxal phosphate	Unknown	1	0	sp|P0A998|FTNA_ECOLI Bacterial non-heme ferritin OS=Escherichia coli (strain K12) OX=83333 GN=ftnA PE=1 SV=1	0	0	0	0	0	0	0	0	0
4614	HASDDEPFSALAFK					48	0	sp|P0A6M8|EFG_ECOLI Elongation factor G OS=Escherichia coli (strain K12) OX=83333 GN=fusA PE=1 SV=2	5.63737e+06	3.63694e+07	1.37066e+07	0	289808	467836	38040583	3.33522e+07	30989967
	HASDDEPFSALAFK		79.9666	Phosphorylation	Unknown	15	0	sp|P0A6M8|EFG_ECOLI Elongation factor G OS=Escherichia coli (strain K12) OX=83333 GN=fusA PE=1 SV=2	0	0	0	0	0	0	0	0	0
	HASDDEPFSALAFK		229.014	Pyridoxal phosphate	Unknown	5	0	sp|P0A6M8|EFG_ECOLI Elongation factor G OS=Escherichia coli (strain K12) OX=83333 GN=fusA PE=1 SV=2	0	0	0	0	0	0	0	0	0
4615	HATEVLGFDVCLDHHADDFAEQLAK					3	0	sp|P76113|CURA_ECOLI NADPH-dependent curcumin reductase OS=Escherichia coli (strain K12) OX=83333 GN=curA PE=1 SV=3	0	0	0	0	0	0	1.12214e+06	862348	0
4616	HAVIALTSIYGVGK					6	0	sp|P0A7S9|RS13_ECOLI 30S ribosomal protein S13 OS=Escherichia coli (strain K12) OX=83333 GN=rpsM PE=1 SV=2	0	0	0	0	0	0	1.0331e+07	1.26908e+07	9.79749e+06
	HAVIALTSIYGVGK		79.9666	Phosphorylation	Unknown	2	0	sp|P0A7S9|RS13_ECOLI 30S ribosomal protein S13 OS=Escherichia coli (strain K12) OX=83333 GN=rpsM PE=1 SV=2	0	0	0	0	0	0	0	0	0
	HAVIALTSIYGVGK		229.014	Pyridoxal phosphate	Unknown	3	0	sp|P0A7S9|RS13_ECOLI 30S ribosomal protein S13 OS=Escherichia coli (strain K12) OX=83333 GN=rpsM PE=1 SV=2	0	0	0	0	0	0	0	0	0
4617	HAVIHNQSNGSTYTPLQHIHNGQGAFR					12	0	sp|P0AFG3|ODO1_ECOLI 2-oxoglutarate dehydrogenase E1 component OS=Escherichia coli (strain K12) OX=83333 GN=sucA PE=1 SV=1	0	0	0	0	0	0	6.13806e+07	6.6142e+07	1.38454e+07
	HAVIHNQSNGSTYTPLQHIHNGQGAFR		0.9843	Asn->Asp substitution	N6	18	0	sp|P0AFG3|ODO1_ECOLI 2-oxoglutarate dehydrogenase E1 component OS=Escherichia coli (strain K12) OX=83333 GN=sucA PE=1 SV=1	0	0	0	0	0	0	449549	828333	84213.5
	HAVIHNQSNGSTYTPLQHIHNGQGAFR		79.9666	Phosphorylation	H1	3	0	sp|P0AFG3|ODO1_ECOLI 2-oxoglutarate dehydrogenase E1 component OS=Escherichia coli (strain K12) OX=83333 GN=sucA PE=1 SV=1	0	0	0	0	0	0	0	0	0
4618	HAVTEASPMVK	15.9949@M9				4	0	sp|P02358|RS6_ECOLI 30S ribosomal protein S6 OS=Escherichia coli (strain K12) OX=83333 GN=rpsF PE=1 SV=1	0	3.24931e+06	0	0	0	0	0	0	1.14839e+06
	HAVTEASPMVK	15.9949@M9	229.014	Pyridoxal phosphate	Unknown	2	0	sp|P02358|RS6_ECOLI 30S ribosomal protein S6 OS=Escherichia coli (strain K12) OX=83333 GN=rpsF PE=1 SV=1	0	0	0	0	0	0	0	0	0
	HAVTEASPMVK					21	0	sp|P02358|RS6_ECOLI 30S ribosomal protein S6 OS=Escherichia coli (strain K12) OX=83333 GN=rpsF PE=1 SV=1	290305	82863636	0	1.53557e+07	8.7828e+06	1.76309e+07	2.46034e+07	2.8799e+07	2.97758e+07
	HAVTEASPMVK		79.9666	Phosphorylation	Unknown	3	0	sp|P02358|RS6_ECOLI 30S ribosomal protein S6 OS=Escherichia coli (strain K12) OX=83333 GN=rpsF PE=1 SV=1	0	0	0	0	0	0	0	0	0
	HAVTEASPMVK		229.014	Pyridoxal phosphate	Unknown	3	0	sp|P02358|RS6_ECOLI 30S ribosomal protein S6 OS=Escherichia coli (strain K12) OX=83333 GN=rpsF PE=1 SV=1	0	0	0	0	0	0	0	0	124275
4619	HAVTEASPMVKAK		167.983	3-phosphoglyceryl	K11	6	0	sp|P02358|RS6_ECOLI 30S ribosomal protein S6 OS=Escherichia coli (strain K12) OX=83333 GN=rpsF PE=1 SV=1	0	0	0	0	0	0	0	0	0
	HAVTEASPMVKAK		212.009	phosphate-ribosylation	E5	8	0	sp|P02358|RS6_ECOLI 30S ribosomal protein S6 OS=Escherichia coli (strain K12) OX=83333 GN=rpsF PE=1 SV=1	0	0	0	0	0	0	0	0	0
	HAVTEASPMVKAK		242.019	phosphoglycosyl-D-mannose-1-phosphoryl	T4	1	0	sp|P02358|RS6_ECOLI 30S ribosomal protein S6 OS=Escherichia coli (strain K12) OX=83333 GN=rpsF PE=1 SV=1	0	0	0	0	0	0	0	0	0
	HAVTEASPMVKAK		258.015	Phosphogluconoylation	K11	3	0	sp|P02358|RS6_ECOLI 30S ribosomal protein S6 OS=Escherichia coli (strain K12) OX=83333 GN=rpsF PE=1 SV=1	0	0	0	0	0	0	0	0	0
4620	HAVTEQWLCAR					5	0	sp|Q57261|TRUD_ECOLI tRNA pseudouridine synthase D OS=Escherichia coli (strain K12) OX=83333 GN=truD PE=1 SV=1	0	0	0	0	0	0	1.1587e+06	1.2075e+06	964666
4621	HCAVGIEPNR					1	0	sp|P05042|FUMC_ECOLI Fumarate hydratase class II OS=Escherichia coli (strain K12) OX=83333 GN=fumC PE=1 SV=1	0	0	0	0	0	0	0	2.1867e+06	0
	HCAVGIEPNR		229.014	Pyridoxal phosphate	Unknown	1	0	sp|P05042|FUMC_ECOLI Fumarate hydratase class II OS=Escherichia coli (strain K12) OX=83333 GN=fumC PE=1 SV=1	0	0	0	0	0	0	0	0	0
4622	HCEFEEVAHLLIHGK					4	0	sp|P31660|PRPC_ECOLI 2-methylcitrate synthase OS=Escherichia coli (strain K12) OX=83333 GN=prpC PE=1 SV=2	0	0	0	0	0	0	617572	1.59373e+06	0
4623	HCEIWAGD					2	0	sp|P77213|GCS2_ECOLI Putative glutamate--cysteine ligase 2 OS=Escherichia coli (strain K12) OX=83333 GN=ybdK PE=1 SV=1	0	0	0	0	0	0	764431	0	932017
4624	HDADRVCGFQFHPESILTTQGAR					7	0	sp|P00904|TRPGD_ECOLI Bifunctional protein TrpGD OS=Escherichia coli (strain K12) OX=83333 GN=trpGD PE=1 SV=3	0	0	0	0	0	0	8.10116e+06	0	2.68408e+06
	HDADRVCGFQFHPESILTTQGAR		-25.0317	Unknown		2	0	sp|P00904|TRPGD_ECOLI Bifunctional protein TrpGD OS=Escherichia coli (strain K12) OX=83333 GN=trpGD PE=1 SV=3	0	0	0	0	0	0	0	0	0
4625	HDALISK					3	0	sp|P60546|KGUA_ECOLI Guanylate kinase OS=Escherichia coli (strain K12) OX=83333 GN=gmk PE=1 SV=1	0	0	0	0	0	0	4.5356e+06	2.19503e+06	1.83658e+06
4626	HDASDFETNTEDK					8	0	sp|Q46845|YGHU_ECOLI Disulfide-bond oxidoreductase YghU OS=Escherichia coli (strain K12) OX=83333 GN=yghU PE=1 SV=2	0	0	0	4.83351e+06	0	5.55143e+06	6.27954e+06	6.4381e+06	1.53957e+07
4627	HDASDFETNTEDKR					21	0	sp|Q46845|YGHU_ECOLI Disulfide-bond oxidoreductase YghU OS=Escherichia coli (strain K12) OX=83333 GN=yghU PE=1 SV=2	0	3.76702e+07	0	4.75173e+06	1.93409e+06	6.93359e+06	5.35953e+07	3.16267e+07	4.10849e+07
4628	HDATITLFDLSSK					3	0	sp|P0AF20|NAGC_ECOLI N-acetylglucosamine repressor OS=Escherichia coli (strain K12) OX=83333 GN=nagC PE=2 SV=1	0	0	0	0	0	0	1.13414e+06	1.00659e+06	694717
4629	HDAVIAEMQQLGVR					3	0	sp|P0A9C9|GLPX_ECOLI Fructose-1	0	0	0	0	0	0	739533	850024	513045
4630	HDAVLEAGGLHIIGTER					9	0	sp|P10408|SECA_ECOLI Protein translocase subunit SecA OS=Escherichia coli (strain K12) OX=83333 GN=secA PE=1 SV=2	0	0	0	624311	396860	1.07469e+06	1.20611e+07	16201567	6.53316e+06
	HDAVLEAGGLHIIGTER		229.014	Pyridoxal phosphate	Unknown	2	0	sp|P10408|SECA_ECOLI Protein translocase subunit SecA OS=Escherichia coli (strain K12) OX=83333 GN=secA PE=1 SV=2	0	0	0	0	0	0	0	0	0
4631	HDAVLIEAMESR					11	0	sp|P34209|YDCF_ECOLI Protein YdcF OS=Escherichia coli (strain K12) OX=83333 GN=ydcF PE=1 SV=3	0	0	0	1.00388e+06	439193	749130	5.42324e+06	5.6878e+06	3.95196e+06
4632	HDDDGVTIETADGEYQAK					7	0	sp|P40874|MTOX_ECOLI N-methyl-L-tryptophan oxidase OS=Escherichia coli (strain K12) OX=83333 GN=solA PE=1 SV=1	0	0	0	0	0	0	1.41181e+07	1.22854e+07	13047378
4633	HDDFVDR					8	0	sp|P0ACY3|YEAG_ECOLI Uncharacterized protein YeaG OS=Escherichia coli (strain K12) OX=83333 GN=yeaG PE=3 SV=1	0	33065680	0	0	0	3.14506e+06	1.84874e+07	1.49969e+07	1.66318e+07
	HDDFVDR		128.095	Addition of lysine due to transpeptidation	Unknown	2	0	sp|P0ACY3|YEAG_ECOLI Uncharacterized protein YeaG OS=Escherichia coli (strain K12) OX=83333 GN=yeaG PE=3 SV=1	0	0	0	0	0	0	0	0	287114
4634	HDDGTGDMSR					5	0	sp|Q46829|BGLA_ECOLI 6-phospho-beta-glucosidase BglA OS=Escherichia coli (strain K12) OX=83333 GN=bglA PE=1 SV=2	0	0	0	4.88695e+06	3.32113e+06	8.79299e+06	4941028	2.28757e+06	0
4635	HDDLQELELK					7	0	sp|P75728|UBIF_ECOLI 2-octaprenyl-3-methyl-6-methoxy-1	0	4.20122e+06	1.64568e+06	726819	0	0	5.02578e+06	0	0
4636	HDEALNR					3	0.0001	sp|P64585|YQJE_ECOLI Inner membrane protein YqjE OS=Escherichia coli (strain K12) OX=83333 GN=yqjE PE=1 SV=1;sp|P77182|MNMC_ECOLI tRNA 5-methylaminomethyl-2-thiouridine biosynthesis bifunctional protein MnmC OS=Escherichia coli (strain K12) OX=83333 GN=mnmC PE=1 SV=2	0	0	0	0	0	0	0	0	0
4637	HDEIFAAINAVSESDAQTR					2	0	sp|P75736|YBFF_ECOLI Esterase YbfF OS=Escherichia coli (strain K12) OX=83333 GN=ybfF PE=1 SV=1	0	0	0	0	0	0	0	892274	482716
4638	HDFSSIDVER					5	0	sp|P77718|THII_ECOLI tRNA sulfurtransferase OS=Escherichia coli (strain K12) OX=83333 GN=thiI PE=1 SV=1	0	0	0	428650	0	662201	5.35873e+06	3.82156e+06	4930662
	HDFSSIDVER		79.9666	Phosphorylation	Unknown	4	0	sp|P77718|THII_ECOLI tRNA sulfurtransferase OS=Escherichia coli (strain K12) OX=83333 GN=thiI PE=1 SV=1	0	0	0	0	0	0	0	0	0
4639	HDGEAEDVAVALNEQYQPR					16	0	sp|P00961|SYGB_ECOLI Glycine--tRNA ligase beta subunit OS=Escherichia coli (strain K12) OX=83333 GN=glyS PE=1 SV=4	0	0	0	529232	271921	758762	9.70922e+06	1.17302e+07	1.06981e+07
4640	HDIEHIDLNAPEEEIR					6	0	sp|P76389|YEGH_ECOLI UPF0053 protein YegH OS=Escherichia coli (strain K12) OX=83333 GN=yegH PE=3 SV=2	0	0	0	0	0	0	3.57729e+06	3.31913e+06	2.51579e+06
4641	HDLAVEPPAPTVLQK					26	0	sp|P0A6K6|DEOB_ECOLI Phosphopentomutase OS=Escherichia coli (strain K12) OX=83333 GN=deoB PE=1 SV=1	0	143655704	1.01906e+07	0	300022	0	2.35553e+06	3.36968e+06	3.26439e+06
4642	HDLDALHAYR					38	0	sp|P00895|TRPE_ECOLI Anthranilate synthase component 1 OS=Escherichia coli (strain K12) OX=83333 GN=trpE PE=1 SV=2	0	0	391445	9.43502e+07	4.58821e+07	134577768	217129046	213694474	224252500
	HDLDALHAYR		-156.101	Loss of arginine due to transpeptidation	Unknown	1	0	sp|P00895|TRPE_ECOLI Anthranilate synthase component 1 OS=Escherichia coli (strain K12) OX=83333 GN=trpE PE=1 SV=2	0	0	0	0	0	0	0	0	0
	HDLDALHAYR		0.9843	Asn->Asp substitution	Unknown	1	0	sp|P00895|TRPE_ECOLI Anthranilate synthase component 1 OS=Escherichia coli (strain K12) OX=83333 GN=trpE PE=1 SV=2	0	0	0	9.43502e+07	0	0	0	0	0
	HDLDALHAYR		57.0206	Addition of Glycine	Unknown	12	0	sp|P00895|TRPE_ECOLI Anthranilate synthase component 1 OS=Escherichia coli (strain K12) OX=83333 GN=trpE PE=1 SV=2	0	0	0	0	0	0	1.46661e+06	3.04206e+06	1.87801e+06
	HDLDALHAYR		79.9666	Phosphorylation	H1	9	0	sp|P00895|TRPE_ECOLI Anthranilate synthase component 1 OS=Escherichia coli (strain K12) OX=83333 GN=trpE PE=1 SV=2	0	0	0	0	0	0	56372.7	47533	0
	HDLDALHAYR		128.095	Addition of lysine due to transpeptidation	Unknown	1	0	sp|P00895|TRPE_ECOLI Anthranilate synthase component 1 OS=Escherichia coli (strain K12) OX=83333 GN=trpE PE=1 SV=2	0	0	0	0	0	0	0	0	0
	HDLDALHAYR		229.014	Pyridoxal phosphate	Unknown	2	0	sp|P00895|TRPE_ECOLI Anthranilate synthase component 1 OS=Escherichia coli (strain K12) OX=83333 GN=trpE PE=1 SV=2	0	0	0	0	0	0	0	0	659270
4643	HDLENPTAPK					2	0	sp|P39160|UXUB_ECOLI D-mannonate oxidoreductase OS=Escherichia coli (strain K12) OX=83333 GN=uxuB PE=3 SV=1	0	0	0	0	0	0	0	0	3.07366e+06
4644	HDMDSLAER	15.9949@M3				1	0	sp|P00582|DPO1_ECOLI DNA polymerase I OS=Escherichia coli (strain K12) OX=83333 GN=polA PE=1 SV=1	0	0	0	0	0	0	0	0	938607
	HDMDSLAER					8	0	sp|P00582|DPO1_ECOLI DNA polymerase I OS=Escherichia coli (strain K12) OX=83333 GN=polA PE=1 SV=1	0	2.12537e+07	0	2.50518e+06	0	2.71271e+06	1.0493e+07	7.63044e+06	8959498
4645	HDMQHLLK	15.9949@M3				3	0	sp|P0A8E1|YCFP_ECOLI UPF0227 protein YcfP OS=Escherichia coli (strain K12) OX=83333 GN=ycfP PE=1 SV=1	0	0	0	0	0	0	2.18572e+06	1.80308e+06	3.02183e+06
	HDMQHLLK					7	0	sp|P0A8E1|YCFP_ECOLI UPF0227 protein YcfP OS=Escherichia coli (strain K12) OX=83333 GN=ycfP PE=1 SV=1	0	0	0	0	0	0	49827542	46277863	5.87462e+07
4646	HDMQVTVEPR					4	0	sp|P52108|RSTA_ECOLI Transcriptional regulatory protein RstA OS=Escherichia coli (strain K12) OX=83333 GN=rstA PE=1 SV=2	0	0	0	709853	372003	824092	0	1.32362e+06	0
	HDMQVTVEPR		79.9666	Phosphorylation	H1	3	0	sp|P52108|RSTA_ECOLI Transcriptional regulatory protein RstA OS=Escherichia coli (strain K12) OX=83333 GN=rstA PE=1 SV=2	0	0	0	0	0	0	3.20679e+08	2.57163e+08	262004220
4647	HDPCVGIR					2	0	sp|P12008|AROC_ECOLI Chorismate synthase OS=Escherichia coli (strain K12) OX=83333 GN=aroC PE=1 SV=4	0	0	0	0	0	0	0	1.27183e+06	2.66373e+06
4648	HDSGDPVEWGEK					21	0	sp|P18133|PNCB_ECOLI Nicotinate phosphoribosyltransferase OS=Escherichia coli (strain K12) OX=83333 GN=pncB PE=1 SV=3	0	0	0	1.76929e+06	1.07879e+06	2.65946e+06	8.40157e+06	8.00165e+06	8.28359e+06
4649	HDSLTAHIADAIHQR					9	0	sp|P43340|YCAK_ECOLI Uncharacterized NAD(P)H oxidoreductase YcaK OS=Escherichia coli (strain K12) OX=83333 GN=ycaK PE=3 SV=2	0	0	0	714719	632494	523579	3.57369e+06	4.30774e+06	2.13538e+06
4650	HDSYPSNLSGGQK					1	0	sp|P30750|METN_ECOLI Methionine import ATP-binding protein MetN OS=Escherichia coli (strain K12) OX=83333 GN=metN PE=1 SV=4	0	0	0	0	0	0	850317	0	0
4651	HDTDPGCAIR					6	0	sp|P39286|RSGA_ECOLI Small ribosomal subunit biogenesis GTPase RsgA OS=Escherichia coli (strain K12) OX=83333 GN=rsgA PE=1 SV=2	0	0	0	1.40252e+06	796052	1.79866e+06	4.40312e+06	4.29206e+06	4.5739e+06
4652	HDTTVILYGR					1	0	sp|P78067|YNJE_ECOLI Thiosulfate sulfurtransferase YnjE OS=Escherichia coli (strain K12) OX=83333 GN=ynjE PE=1 SV=2	0	0	0	0	0	0	0	0	914590
4653	HDVEVLK					4	0	sp|P0AEC3|ARCB_ECOLI Aerobic respiration control sensor protein ArcB OS=Escherichia coli (strain K12) OX=83333 GN=arcB PE=1 SV=1	0	8.0654e+06	0	0	0	0	4.16057e+06	2.42416e+06	5.43634e+06
4654	HDVKGDNEENR		167.983	3-phosphoglyceryl	K4	2	0	sp|P0A9C9|GLPX_ECOLI Fructose-1	0	0	0	0	0	0	0	0	0
4655	HDVKGDNEENRR		167.983	3-phosphoglyceryl	Unknown	4	0	sp|P0A9C9|GLPX_ECOLI Fructose-1	0	0	0	0	0	0	0	0	0
4656	HDWFVER					13	0	sp|P77581|ASTC_ECOLI Succinylornithine transaminase OS=Escherichia coli (strain K12) OX=83333 GN=astC PE=1 SV=1	2568351	0	1.38773e+07	1.8414e+06	929696	2.30101e+06	7.34426e+06	6.97394e+06	5.32968e+06
4657	HEATRPLVFSPNYYQTR					1	0	sp|P76372|WZZB_ECOLI Chain length determinant protein OS=Escherichia coli (strain K12) OX=83333 GN=wzzB PE=1 SV=2	0	0	0	0	0	0	981344	0	0
4658	HEAWITLEK					23	0	sp|P0AG67|RS1_ECOLI 30S ribosomal protein S1 OS=Escherichia coli (strain K12) OX=83333 GN=rpsA PE=1 SV=1	0	0	1.11139e+06	1.0083e+07	6.75018e+06	1.57207e+07	115654698	85447379	92579252
4659	HEDFPYQEILLTR					1	0	sp|P0ACR9|MPRA_ECOLI Transcriptional repressor MprA OS=Escherichia coli (strain K12) OX=83333 GN=mprA PE=2 SV=1	0	0	0	0	0	205729	0	0	0
4660	HEDMYTAINELINK	15.9949@M4				5	0	sp|P0AD49|YFIA_ECOLI Ribosome-associated inhibitor A OS=Escherichia coli (strain K12) OX=83333 GN=raiA PE=1 SV=2	434432	0	1.84233e+06	0	0	0	0	857996	933709
	HEDMYTAINELINK					9	0	sp|P0AD49|YFIA_ECOLI Ribosome-associated inhibitor A OS=Escherichia coli (strain K12) OX=83333 GN=raiA PE=1 SV=2	506698	1.12996e+06	8.93101e+06	0	0	0	3.39009e+07	3.44202e+07	19778412
	HEDMYTAINELINK		57.0206	Addition of Glycine	Unknown	2	0	sp|P0AD49|YFIA_ECOLI Ribosome-associated inhibitor A OS=Escherichia coli (strain K12) OX=83333 GN=raiA PE=1 SV=2	0	0	0	0	0	0	0	0	0
4661	HEEVQALLGDAQTIADQER					3	0	sp|P0A7I0|RF1_ECOLI Peptide chain release factor RF1 OS=Escherichia coli (strain K12) OX=83333 GN=prfA PE=1 SV=1	0	0	0	0	0	0	1.54125e+06	1.71914e+06	746541
4662	HEFVTLEGMEK					8	0	sp|P29745|PEPT_ECOLI Peptidase T OS=Escherichia coli (strain K12) OX=83333 GN=pepT PE=1 SV=2	0	0	0	0	0	798458	5.11669e+06	5.52947e+06	4.76731e+06
4663	HEGNELELEIHCSK					4	0	sp|P60340|TRUB_ECOLI tRNA pseudouridine synthase B OS=Escherichia coli (strain K12) OX=83333 GN=truB PE=1 SV=1	0	0	0	0	0	347577	1.28938e+06	1.47083e+06	994773
4664	HEGPEGAGHLGDLPALVVNNDGK					18	0	sp|P0AGD1|SODC_ECOLI Superoxide dismutase [Cu-Zn] OS=Escherichia coli (strain K12) OX=83333 GN=sodC PE=1 SV=1	1.01265e+06	0	2.48279e+06	640145	352028	898851	3.11733e+06	3.51832e+06	1.74742e+06
4665	HEIDAAVEHIEK					3	0	sp|P0A9P9|IDNO_ECOLI 5-keto-D-gluconate 5-reductase OS=Escherichia coli (strain K12) OX=83333 GN=idnO PE=1 SV=1	0	0	0	0	0	0	978423	866045	746474
4666	HEIGSAYPGDEVR					14	0	sp|P0A9X4|MREB_ECOLI Rod shape-determining protein MreB OS=Escherichia coli (strain K12) OX=83333 GN=mreB PE=1 SV=1	0	0	0	1.69243e+06	1.20271e+06	2.57537e+06	1.04475e+07	9.82601e+06	1.01215e+07
	HEIGSAYPGDEVR		79.9666	Phosphorylation	Unknown	3	0	sp|P0A9X4|MREB_ECOLI Rod shape-determining protein MreB OS=Escherichia coli (strain K12) OX=83333 GN=mreB PE=1 SV=1	0	0	0	0	0	0	0	0	0
4667	HEIIKTTLPK					1	0.0006	sp|P0AG44|RL17_ECOLI 50S ribosomal protein L17 OS=Escherichia coli (strain K12) OX=83333 GN=rplQ PE=1 SV=1	0	0	0	0	0	0	0	0	266706
	HEIIKTTLPK		167.983	3-phosphoglyceryl	K5	12	0	sp|P0AG44|RL17_ECOLI 50S ribosomal protein L17 OS=Escherichia coli (strain K12) OX=83333 GN=rplQ PE=1 SV=1	0	0	0	0	0	0	0	0	0
	HEIIKTTLPK		212.009	phosphate-ribosylation	E2	3	0	sp|P0AG44|RL17_ECOLI 50S ribosomal protein L17 OS=Escherichia coli (strain K12) OX=83333 GN=rplQ PE=1 SV=1	0	0	0	0	0	0	0	0	0
4668	HEIVAHLVER					3	0	sp|P37351|RPIB_ECOLI Ribose-5-phosphate isomerase B OS=Escherichia coli (strain K12) OX=83333 GN=rpiB PE=1 SV=2	0	0	0	235103	161752	393760	0	0	0
4669	HELANDR					6	0	sp|P64585|YQJE_ECOLI Inner membrane protein YqjE OS=Escherichia coli (strain K12) OX=83333 GN=yqjE PE=1 SV=1;sp|P77182|MNMC_ECOLI tRNA 5-methylaminomethyl-2-thiouridine biosynthesis bifunctional protein MnmC OS=Escherichia coli (strain K12) OX=83333 GN=mnmC PE=1 SV=2	0	0	0	0	0	0	0	0	0
4670	HELDANDFKE					2	0	sp|P0AFU4|GLRR_ECOLI Transcriptional regulatory protein GlrR OS=Escherichia coli (strain K12) OX=83333 GN=glrR PE=1 SV=1	0	1.08011e+06	0	0	0	0	1.20488e+06	0	0
4671	HELDIAPPEPPYQPDEIYDALK					2	0	sp|P27431|ROXA_ECOLI 50S ribosomal protein L16 3-hydroxylase OS=Escherichia coli (strain K12) OX=83333 GN=roxA PE=1 SV=2	0	6.74044e+06	0	0	0	0	0	0	0
4672	HELNIVQNNEFVDHR					28	0	sp|P37051|PURU_ECOLI Formyltetrahydrofolate deformylase OS=Escherichia coli (strain K12) OX=83333 GN=purU PE=1 SV=1	0	0	0	6.86225e+06	5.19629e+06	1.19912e+07	6.91152e+07	7.6293e+07	4.04119e+07
	HELNIVQNNEFVDHR		128.095	Addition of lysine due to transpeptidation	Unknown	3	0	sp|P37051|PURU_ECOLI Formyltetrahydrofolate deformylase OS=Escherichia coli (strain K12) OX=83333 GN=purU PE=1 SV=1	0	0	0	0	0	0	0	0	0
4673	HELYITTK					1	0	sp|P30863|DKGB_ECOLI 2	0	0	0	0	0	0	0	0	2.09504e+06
4674	HEPEIFR					3	0.0002	sp|P09099|XYLB_ECOLI Xylulose kinase OS=Escherichia coli (strain K12) OX=83333 GN=xylB PE=1 SV=1	0	0	0	0	0	0	806526	771251	748728
4675	HEPELGLASGTDGLK					6	0	sp|P39199|PRMB_ECOLI 50S ribosomal protein L3 glutamine methyltransferase OS=Escherichia coli (strain K12) OX=83333 GN=prmB PE=1 SV=3	0	0	0	0	0	0	760893	1.39288e+06	777666
	HEPELGLASGTDGLK		79.9666	Phosphorylation	Unknown	4	0	sp|P39199|PRMB_ECOLI 50S ribosomal protein L3 glutamine methyltransferase OS=Escherichia coli (strain K12) OX=83333 GN=prmB PE=1 SV=3	0	0	0	0	0	0	0	0	0
4676	HEQAAVHMADGLAR	15.9949@M8				1	0	sp|P00893|ILVI_ECOLI Acetolactate synthase isozyme 3 large subunit OS=Escherichia coli (strain K12) OX=83333 GN=ilvI PE=1 SV=2	0	0	0	0	0	0	0	693572	0
	HEQAAVHMADGLAR					13	0	sp|P00893|ILVI_ECOLI Acetolactate synthase isozyme 3 large subunit OS=Escherichia coli (strain K12) OX=83333 GN=ilvI PE=1 SV=2	0	0	0	657489	443965	792417	1.30311e+07	14325745	1.5482e+07
4677	HEQEAFVLHGR		79.9666	Phosphorylation	H1	1	0	sp|P09551|ARGT_ECOLI Lysine/arginine/ornithine-binding periplasmic protein OS=Escherichia coli (strain K12) OX=83333 GN=argT PE=1 SV=3;sp|P0A7H0|RECF_ECOLI DNA replication and repair protein RecF OS=Escherichia coli (strain K12) OX=83333 GN=recF PE=1 SV=2	0	0	0	0	0	0	0	0	0
4678	HEQIIFHCQAGK					5	0	sp|P55734|YGAP_ECOLI Inner membrane protein YgaP OS=Escherichia coli (strain K12) OX=83333 GN=ygaP PE=1 SV=1	0	0	0	0	0	0	762361	896482	846856
	HEQIIFHCQAGK		-25.0317	Unknown		2	0	sp|P55734|YGAP_ECOLI Inner membrane protein YgaP OS=Escherichia coli (strain K12) OX=83333 GN=ygaP PE=1 SV=1	0	0	0	0	0	0	0	0	0
	HEQIIFHCQAGK		22.945	Unknown		11	0	sp|P55734|YGAP_ECOLI Inner membrane protein YgaP OS=Escherichia coli (strain K12) OX=83333 GN=ygaP PE=1 SV=1	0	0	0	0	0	0	0	0	0
4679	HEQLITQK					5	0	sp|P0A998|FTNA_ECOLI Bacterial non-heme ferritin OS=Escherichia coli (strain K12) OX=83333 GN=ftnA PE=1 SV=1	0	0	0	0	2.93235e+06	5.03194e+06	4.4447e+06	3.95369e+06	4.92365e+06
4680	HEQLLQER					1	0	sp|P08194|GLPT_ECOLI Glycerol-3-phosphate transporter OS=Escherichia coli (strain K12) OX=83333 GN=glpT PE=1 SV=1	0	0	0	0	0	0	0	0	0
4681	HEQPPVNVSELETMHR					2	0	sp|P0AE85|CPXP_ECOLI Periplasmic protein CpxP OS=Escherichia coli (strain K12) OX=83333 GN=cpxP PE=1 SV=1	0	0	1.44695e+06	0	0	0	0	0	0
4682	HESGVVTDPQTVLPTTTLR					7	0	sp|P0ADG7|IMDH_ECOLI Inosine-5'-monophosphate dehydrogenase OS=Escherichia coli (strain K12) OX=83333 GN=guaB PE=1 SV=1	0	0	0	0	0	0	2.07695e+06	2.03027e+06	1.91057e+06
	HESGVVTDPQTVLPTTTLR		340.103	glucosylgalactosyl hydroxylysine	Unknown	1	0	sp|P0ADG7|IMDH_ECOLI Inosine-5'-monophosphate dehydrogenase OS=Escherichia coli (strain K12) OX=83333 GN=guaB PE=1 SV=1	0	0	0	0	0	0	0	0	0
4683	HESNYLR					1	0.0002	sp|P17846|CYSI_ECOLI Sulfite reductase [NADPH] hemoprotein beta-component OS=Escherichia coli (strain K12) OX=83333 GN=cysI PE=1 SV=4	0	0	0	0	0	0	4.34314e+06	0	0
4684	HETISEDELR					9	0	sp|P0ADP2|YIGI_ECOLI Uncharacterized protein YigI OS=Escherichia coli (strain K12) OX=83333 GN=yigI PE=4 SV=1;sp|P45523|FKBA_ECOLI FKBP-type peptidyl-prolyl cis-trans isomerase FkpA OS=Escherichia coli (strain K12) OX=83333 GN=fkpA PE=1 SV=1	0	0	0	2.98506e+06	1.21644e+06	4.11202e+06	0	0	6.60488e+06
4685	HEVSRLDVVNFISHGTR		128.095	Addition of lysine due to transpeptidation	Unknown	1	0	sp|P0ABH9|CLPA_ECOLI ATP-dependent Clp protease ATP-binding subunit ClpA OS=Escherichia coli (strain K12) OX=83333 GN=clpA PE=1 SV=1	0	0	0	0	0	0	0	0	0
4686	HFAALSTNAK					7	0	sp|P0A6T1|G6PI_ECOLI Glucose-6-phosphate isomerase OS=Escherichia coli (strain K12) OX=83333 GN=pgi PE=1 SV=1	0	0	0	0	0	2.20847e+06	8.45742e+06	7.83879e+06	1.11621e+07
4687	HFAAYGAVEGGK					2	0	sp|P33363|BGLX_ECOLI Periplasmic beta-glucosidase OS=Escherichia coli (strain K12) OX=83333 GN=bglX PE=3 SV=2	0	0	0	0	0	0	1.18209e+06	919500	0
4688	HFCHELLSFKPAAIR					2	0	sp|P76423|THIM_ECOLI Hydroxyethylthiazole kinase OS=Escherichia coli (strain K12) OX=83333 GN=thiM PE=1 SV=1	0	0	0	0	0	0	1.7621e+06	2.0104e+06	0
4689	HFDSWWK					2	0	sp|P43329|HRPA_ECOLI ATP-dependent RNA helicase HrpA OS=Escherichia coli (strain K12) OX=83333 GN=hrpA PE=3 SV=3	0	0	0	0	0	0	3906235	3.7992e+06	0
4690	HFDVDAFDAR					7	0	sp|P29745|PEPT_ECOLI Peptidase T OS=Escherichia coli (strain K12) OX=83333 GN=pepT PE=1 SV=2	0	0	0	2.37644e+06	1.19504e+06	3329989	2.01348e+07	18941080	1.61309e+07
4691	HFDYVETK					4	0	sp|P37747|GLF_ECOLI UDP-galactopyranose mutase OS=Escherichia coli (strain K12) OX=83333 GN=glf PE=1 SV=1	0	8.78937e+06	0	0	0	4.39499e+06	0	0	0
4692	HFEQFIESGCAK					17	0	sp|P0A9J8|PHEA_ECOLI P-protein OS=Escherichia coli (strain K12) OX=83333 GN=pheA PE=1 SV=1	0	0	0	8.03545e+06	4.75456e+06	9.90274e+06	72478516	71377932	5.76409e+07
	HFEQFIESGCAK		-25.0317	Unknown		1	0	sp|P0A9J8|PHEA_ECOLI P-protein OS=Escherichia coli (strain K12) OX=83333 GN=pheA PE=1 SV=1	0	0	0	0	0	0	0	0	0
	HFEQFIESGCAK		79.9666	Phosphorylation	Unknown	7	0	sp|P0A9J8|PHEA_ECOLI P-protein OS=Escherichia coli (strain K12) OX=83333 GN=pheA PE=1 SV=1	0	0	0	0	0	0	0	0	0
	HFEQFIESGCAK		229.014	Pyridoxal phosphate	Unknown	3	0	sp|P0A9J8|PHEA_ECOLI P-protein OS=Escherichia coli (strain K12) OX=83333 GN=pheA PE=1 SV=1	0	0	0	0	0	0	0	0	0
4693	HFESTPDTPEIIATIHGEGYR					20	0	sp|P0A9Q1|ARCA_ECOLI Aerobic respiration control protein ArcA OS=Escherichia coli (strain K12) OX=83333 GN=arcA PE=1 SV=1	0	0	0	430937	226508	626536	3.56391e+06	4.15785e+06	1.69496e+06
4694	HFGMPEQQTSHWR					3	0	sp|P77338|MSCK_ECOLI Mechanosensitive channel MscK OS=Escherichia coli (strain K12) OX=83333 GN=mscK PE=1 SV=1	0	0	0	0	0	0	2.30029e+06	2.31761e+06	857585
4695	HFIDHEINSIQNFMSDDMK					1	0	sp|P0A7F6|SPED_ECOLI S-adenosylmethionine decarboxylase proenzyme OS=Escherichia coli (strain K12) OX=83333 GN=speD PE=1 SV=1	0	0	0	0	0	0	0	4.02408e+06	0
4696	HFKPGDTVPEMYR	15.9949@M11				2	0	sp|P64534|RCNB_ECOLI Nickel/cobalt homeostasis protein RcnB OS=Escherichia coli (strain K12) OX=83333 GN=rcnB PE=1 SV=1	0	0	0	0	0	2.48839e+06	748435	0	0
	HFKPGDTVPEMYR					30	0	sp|P64534|RCNB_ECOLI Nickel/cobalt homeostasis protein RcnB OS=Escherichia coli (strain K12) OX=83333 GN=rcnB PE=1 SV=1	0	0	0	1.40459e+07	8.63472e+06	1.9339e+07	2.04491e+07	1.99675e+07	1.35957e+07
	HFKPGDTVPEMYR		229.014	Pyridoxal phosphate	K3	4	0	sp|P64534|RCNB_ECOLI Nickel/cobalt homeostasis protein RcnB OS=Escherichia coli (strain K12) OX=83333 GN=rcnB PE=1 SV=1	0	0	0	0	0	0	0	0	0
4697	HFLLQESEPK					2	0	sp|P76272|YEBT_ECOLI Uncharacterized protein YebT OS=Escherichia coli (strain K12) OX=83333 GN=yebT PE=3 SV=2	0	0	0	0	0	0	572402	0	564394
4698	HFLPQHR					2	0	sp|P0AED9|DCM_ECOLI DNA-cytosine methyltransferase OS=Escherichia coli (strain K12) OX=83333 GN=dcm PE=1 SV=1	0	0	0	0	0	0	1.28383e+06	0	1.53994e+06
4699	HFLVHETQEEDDDRR					6	0	sp|P39353|YJHC_ECOLI Uncharacterized oxidoreductase YjhC OS=Escherichia coli (strain K12) OX=83333 GN=yjhC PE=1 SV=2	0	0	0	2.10897e+06	0	2.18343e+06	1.47588e+06	1.31036e+06	2.24969e+06
	HFLVHETQEEDDDRR		128.095	Addition of lysine due to transpeptidation	Unknown	1	0	sp|P39353|YJHC_ECOLI Uncharacterized oxidoreductase YjhC OS=Escherichia coli (strain K12) OX=83333 GN=yjhC PE=1 SV=2	0	0	0	0	0	870187	0	0	0
4700	HFLVHETQEEDDDRRK					15	0	sp|P39353|YJHC_ECOLI Uncharacterized oxidoreductase YjhC OS=Escherichia coli (strain K12) OX=83333 GN=yjhC PE=1 SV=2	0	0	0	1.56494e+06	0	1.62034e+06	1.88791e+07	2.03858e+07	7.97235e+06
4701	HFNAEHQHTR					6	0	sp|P0A8N0|MATP_ECOLI Macrodomain Ter protein OS=Escherichia coli (strain K12) OX=83333 GN=matP PE=1 SV=1	0	0	0	0	0	4.32011e+06	42588160	3.38229e+07	3.40444e+07
4702	HFNNAPIIEVSGR					3	0	sp|P43329|HRPA_ECOLI ATP-dependent RNA helicase HrpA OS=Escherichia coli (strain K12) OX=83333 GN=hrpA PE=3 SV=3	0	0	0	0	0	0	856642	841056	0
4703	HFNQTLR					1	0.0001	sp|P0AA84|CLSB_ECOLI Cardiolipin synthase B OS=Escherichia coli (strain K12) OX=83333 GN=clsB PE=1 SV=1	0	0	0	0	0	0	743077	0	0
4704	HFPGHGAVTADSHK					27	0	sp|P75949|NAGZ_ECOLI Beta-hexosaminidase OS=Escherichia coli (strain K12) OX=83333 GN=nagZ PE=1 SV=1	0	0	0	0	0	0	4.98403e+06	6.81888e+06	5.61618e+06
4705	HFQTAVK					3	0	sp|P00452|RIR1_ECOLI Ribonucleoside-diphosphate reductase 1 subunit alpha OS=Escherichia coli (strain K12) OX=83333 GN=nrdA PE=1 SV=2	0	0	0	0	0	0	7.91853e+06	5.65408e+06	6.36241e+06
4706	HFQTAVKSCSQGGVR		212.009	phosphate-ribosylation	Unknown	1	0	sp|P00452|RIR1_ECOLI Ribonucleoside-diphosphate reductase 1 subunit alpha OS=Escherichia coli (strain K12) OX=83333 GN=nrdA PE=1 SV=2	0	0	0	0	0	0	0	0	0
	HFQTAVKSCSQGGVR		248.009	Unknown		1	0	sp|P00452|RIR1_ECOLI Ribonucleoside-diphosphate reductase 1 subunit alpha OS=Escherichia coli (strain K12) OX=83333 GN=nrdA PE=1 SV=2	0	0	0	0	0	0	0	0	0
4707	HFSTTPAEK					7	0	sp|P0A6T1|G6PI_ECOLI Glucose-6-phosphate isomerase OS=Escherichia coli (strain K12) OX=83333 GN=pgi PE=1 SV=1	0	0	0	2.18987e+06	1.6317e+06	2584659	27577229	1.74821e+07	19419540
	HFSTTPAEK		79.9666	Phosphorylation	Unknown	2	0	sp|P0A6T1|G6PI_ECOLI Glucose-6-phosphate isomerase OS=Escherichia coli (strain K12) OX=83333 GN=pgi PE=1 SV=1	0	0	0	0	0	0	0	1.74821e+07	19419540
	HFSTTPAEK		229.014	Pyridoxal phosphate	Unknown	6	0	sp|P0A6T1|G6PI_ECOLI Glucose-6-phosphate isomerase OS=Escherichia coli (strain K12) OX=83333 GN=pgi PE=1 SV=1	0	0	0	0	0	0	0	0	0
4708	HFSVNQMINK					6	0	sp|P0AGJ9|SYY_ECOLI Tyrosine--tRNA ligase OS=Escherichia coli (strain K12) OX=83333 GN=tyrS PE=1 SV=2	0	0	0	791772	0	0	1.5041e+07	9.8165e+06	7.41111e+06
4709	HFTDEPISEAQR					9	0	sp|P17117|NFSA_ECOLI Oxygen-insensitive NADPH nitroreductase OS=Escherichia coli (strain K12) OX=83333 GN=nfsA PE=1 SV=2	0	0	0	1.60638e+06	1.17423e+06	1.73976e+06	8.40959e+06	8.86469e+06	1.06373e+06
4710	HFTVETEVTFLPTHTDRK					1	0	sp|P27249|GLND_ECOLI Bifunctional uridylyltransferase/uridylyl-removing enzyme OS=Escherichia coli (strain K12) OX=83333 GN=glnD PE=1 SV=2	0	0	0	0	0	0	0	1.53323e+06	0
4711	HFYDALQGAR					12	0	sp|P00909|TRPC_ECOLI Tryptophan biosynthesis protein TrpCF OS=Escherichia coli (strain K12) OX=83333 GN=trpC PE=1 SV=4	0	0	0	2.49947e+06	1.63677e+06	3.67951e+06	191255104	8.9895e+06	142100464
	HFYDALQGAR		229.014	Pyridoxal phosphate	Unknown	3	0	sp|P00909|TRPC_ECOLI Tryptophan biosynthesis protein TrpCF OS=Escherichia coli (strain K12) OX=83333 GN=trpC PE=1 SV=4	0	0	0	0	0	0	0	0	0
4712	HGANHLAEQLNK					3	0	sp|P25888|RHLE_ECOLI ATP-dependent RNA helicase RhlE OS=Escherichia coli (strain K12) OX=83333 GN=rhlE PE=1 SV=3	0	0	0	0	0	0	6.11749e+06	5.98924e+06	5.3172e+06
4713	HGASCPVGMGVSCSADR					4	0	sp|P0AC33|FUMA_ECOLI Fumarate hydratase class I	0	0	0	0	0	0	1.01739e+06	1.19462e+06	709236
4714	HGASDAPLR		79.9666	Phosphorylation	Unknown	1	0	sp|P04825|AMPN_ECOLI Aminopeptidase N OS=Escherichia coli (strain K12) OX=83333 GN=pepN PE=1 SV=2	0	0	0	0	0	0	0	0	0
4715	HGCALGSIVGK					3	0	sp|P0ABH0|FTSA_ECOLI Cell division protein FtsA OS=Escherichia coli (strain K12) OX=83333 GN=ftsA PE=1 SV=1	0	0	0	0	0	0	1.61409e+06	1.95132e+06	1.45699e+06
4716	HGCALGSIVGKDESVEVPSVGGRPPR					2	0	sp|P0ABH0|FTSA_ECOLI Cell division protein FtsA OS=Escherichia coli (strain K12) OX=83333 GN=ftsA PE=1 SV=1	0	0	0	0	0	0	1.25451e+06	1.23479e+06	0
4717	HGDAALDAASDSVRPLTTNGCDESR					9	0	sp|P76502|SIXA_ECOLI Phosphohistidine phosphatase SixA OS=Escherichia coli (strain K12) OX=83333 GN=sixA PE=1 SV=1	0	0	0	2.15023e+06	998018	2.51182e+06	1.66492e+06	0	1.80319e+06
	HGDAALDAASDSVRPLTTNGCDESR		79.9666	Phosphorylation	H1	6	0	sp|P76502|SIXA_ECOLI Phosphohistidine phosphatase SixA OS=Escherichia coli (strain K12) OX=83333 GN=sixA PE=1 SV=1	0	0	0	0	0	2.51182e+06	0	0	0
4718	HGDFTIK					14	0	sp|P0ADN2|YIFE_ECOLI UPF0438 protein YifE OS=Escherichia coli (strain K12) OX=83333 GN=yifE PE=1 SV=2	0	0	0	5.43014e+06	2.69741e+06	6.60105e+06	3.51784e+07	2.8804e+07	3.5495e+07
	HGDFTIK		229.014	Pyridoxal phosphate	Unknown	3	0	sp|P0ADN2|YIFE_ECOLI UPF0438 protein YifE OS=Escherichia coli (strain K12) OX=83333 GN=yifE PE=1 SV=2	0	0	0	0	0	0	0	0	0
4719	HGDGWQGWQAR					3	0	sp|P0A7A5|PIMT_ECOLI Protein-L-isoaspartate O-methyltransferase OS=Escherichia coli (strain K12) OX=83333 GN=pcm PE=1 SV=2	0	0	0	0	0	0	1.50184e+06	0	1.71602e+06
4720	HGDNPLNGYSICAFPDAADK					13	0	sp|P31658|HCHA_ECOLI Protein/nucleic acid deglycase 1 OS=Escherichia coli (strain K12) OX=83333 GN=hchA PE=1 SV=3	0	1.27261e+06	1.1167e+06	0	155283	223009	5.21756e+06	4.83324e+06	4.50064e+06
	HGDNPLNGYSICAFPDAADK		0.9843	Asn->Asp substitution	N7	4	0	sp|P31658|HCHA_ECOLI Protein/nucleic acid deglycase 1 OS=Escherichia coli (strain K12) OX=83333 GN=hchA PE=1 SV=3	0	0	0	0	0	0	1.23986e+06	1.49348e+06	0
	HGDNPLNGYSICAFPDAADK		299.06	Unknown		1	0	sp|P31658|HCHA_ECOLI Protein/nucleic acid deglycase 1 OS=Escherichia coli (strain K12) OX=83333 GN=hchA PE=1 SV=3	0	0	0	0	0	0	0	0	0
4721	HGESQWNK					45	0	sp|P62707|GPMA_ECOLI 2	0	0	0	2628485424	1.54929e+09	1.99547e+09	8.59165e+07	86036171	2.64463e+07
	HGESQWNK		-18.0114	Dehydration	Unknown	3	0	sp|P62707|GPMA_ECOLI 2	0	0	0	0	2.28729e+07	1995237856	0	0	0
	HGESQWNK		14.0156	Methylation	K8	2	0	sp|P62707|GPMA_ECOLI 2	0	0	0	0	2.28729e+07	1995237856	0	0	0
	HGESQWNK		15.994	Oxidation or Hydroxylation	Unknown	28	0	sp|P62707|GPMA_ECOLI 2	0	0	0	2.62925e+09	1526414176	1.99596e+09	0	0	0
	HGESQWNK		31.9895	dihydroxy	W6	14	0	sp|P62707|GPMA_ECOLI 2	0	0	0	2628485424	1526414176	1995237856	0	0	0
	HGESQWNK		57.0206	Addition of Glycine	Unknown	4	0	sp|P62707|GPMA_ECOLI 2	0	0	0	0	0	1995237856	330322	387160	391487
	HGESQWNK		64.9216	Unknown		4	0	sp|P62707|GPMA_ECOLI 2	0	0	0	2628485424	0	1995237856	0	0	0
	HGESQWNK		79.9666	Phosphorylation	H1	37	0	sp|P62707|GPMA_ECOLI 2	0	0	0	2.64245e+09	2.28729e+07	3.58641e+09	0	0	0
	HGESQWNK		169.998	Unknown		11	0	sp|P62707|GPMA_ECOLI 2	0	0	0	2628485424	1526414176	1995237856	941642	0	391487
	HGESQWNK		229.014	Pyridoxal phosphate	Unknown	6	0	sp|P62707|GPMA_ECOLI 2	0	0	0	0	0	0	0	0	0
4722	HGESQWNKENR					6	0	sp|P62707|GPMA_ECOLI 2	0	0	0	0	0	0	1.6844e+06	2.97629e+06	2.23764e+06
	HGESQWNKENR		167.983	3-phosphoglyceryl	K8	5	0	sp|P62707|GPMA_ECOLI 2	0	0	0	0	0	0	0	0	0
	HGESQWNKENR		212.009	phosphate-ribosylation	E3	18	0	sp|P62707|GPMA_ECOLI 2	0	0	0	0	0	0	0	0	0
	HGESQWNKENR		242.019	phosphoglycosyl-D-mannose-1-phosphoryl	Unknown	3	0	sp|P62707|GPMA_ECOLI 2	0	0	0	0	0	0	0	0	0
	HGESQWNKENR		258.015	Phosphogluconoylation	K8	1	0	sp|P62707|GPMA_ECOLI 2	0	0	0	0	0	0	0	0	0
4723	HGETQWNAER					3	0	sp|P0A7A2|GPMB_ECOLI Probable phosphoglycerate mutase GpmB OS=Escherichia coli (strain K12) OX=83333 GN=gpmB PE=3 SV=1	0	0	0	0	0	0	3.36834e+06	1.80109e+06	3.00698e+06
4724	HGEWQEASLAFR					3	0	sp|P0ACB7|HEMY_ECOLI Protein HemY OS=Escherichia coli (strain K12) OX=83333 GN=hemY PE=1 SV=1	0	0	0	0	0	0	2.72893e+06	2.78155e+06	1.70222e+06
4725	HGFLPLK					10	0	sp|P21513|RNE_ECOLI Ribonuclease E OS=Escherichia coli (strain K12) OX=83333 GN=rne PE=1 SV=6	0	0	0	0	277447	418432	2.4085e+06	1.93751e+06	2.20897e+06
4726	HGGGAFSGK					3	0	sp|P0A817|METK_ECOLI S-adenosylmethionine synthase OS=Escherichia coli (strain K12) OX=83333 GN=metK PE=1 SV=2	0	0	0	2.36487e+06	1.2534e+06	0	0	0	0
	HGGGAFSGK		229.014	Pyridoxal phosphate	Unknown	4	0	sp|P0A817|METK_ECOLI S-adenosylmethionine synthase OS=Escherichia coli (strain K12) OX=83333 GN=metK PE=1 SV=2	0	0	0	0	0	0	0	0	0
4727	HGGGAFSGKDPSKVDR					5	0	sp|P0A817|METK_ECOLI S-adenosylmethionine synthase OS=Escherichia coli (strain K12) OX=83333 GN=metK PE=1 SV=2	0	7.98279e+06	0	0	0	0	0	0	0
4728	HGGPEVLQAVEFTPADPAENEIQVENK					8	0	sp|P28304|QOR1_ECOLI Quinone oxidoreductase 1 OS=Escherichia coli (strain K12) OX=83333 GN=qorA PE=1 SV=1	0	0	0	0	0	0	3.90928e+06	4.77845e+06	3.14698e+06
4729	HGGQEVYHIHMHLLGGRPLGPMLAHK					3	0	sp|P0ACE7|HINT_ECOLI Purine nucleoside phosphoramidase OS=Escherichia coli (strain K12) OX=83333 GN=hinT PE=1 SV=1	0	0	0	0	0	0	1.50007e+06	885185	0
	HGGQEVYHIHMHLLGGRPLGPMLAHK		79.9666	Phosphorylation	H1	5	0	sp|P0ACE7|HINT_ECOLI Purine nucleoside phosphoramidase OS=Escherichia coli (strain K12) OX=83333 GN=hinT PE=1 SV=1	0	0	0	0	0	0	0	0	0
4730	HGHLQCLPK					6	0	sp|P0A6Z6|NIKR_ECOLI Nickel-responsive regulator OS=Escherichia coli (strain K12) OX=83333 GN=nikR PE=1 SV=1	0	0	0	0	0	0	1.52308e+07	1.59332e+07	1.80278e+07
4731	HGHNEADEPSATQPLMYQK	15.9949@M16				4	0	sp|P0AFG3|ODO1_ECOLI 2-oxoglutarate dehydrogenase E1 component OS=Escherichia coli (strain K12) OX=83333 GN=sucA PE=1 SV=1	0	0	0	0	0	0	985295	1.14784e+06	0
	HGHNEADEPSATQPLMYQK	15.9949@M16	0.9843	Asn->Asp substitution	Unknown	2	0	sp|P0AFG3|ODO1_ECOLI 2-oxoglutarate dehydrogenase E1 component OS=Escherichia coli (strain K12) OX=83333 GN=sucA PE=1 SV=1	0	0	0	0	0	0	985295	0	1.12041e+06
	HGHNEADEPSATQPLMYQK					23	0	sp|P0AFG3|ODO1_ECOLI 2-oxoglutarate dehydrogenase E1 component OS=Escherichia coli (strain K12) OX=83333 GN=sucA PE=1 SV=1	0	0	0	0	0	0	1.69516e+07	1.38589e+07	1.4592e+07
	HGHNEADEPSATQPLMYQK		79.9666	Phosphorylation	H1	1	0	sp|P0AFG3|ODO1_ECOLI 2-oxoglutarate dehydrogenase E1 component OS=Escherichia coli (strain K12) OX=83333 GN=sucA PE=1 SV=1	0	0	0	0	0	0	0	0	0
4732	HGHVDDDALTFAIFTHDGR					1	0	sp|P40719|QSEC_ECOLI Sensor protein QseC OS=Escherichia coli (strain K12) OX=83333 GN=qseC PE=1 SV=2	0	0	0	0	0	0	428746	0	0
4733	HGIAIAGTHGK					5	0	sp|P17952|MURC_ECOLI UDP-N-acetylmuramate--L-alanine ligase OS=Escherichia coli (strain K12) OX=83333 GN=murC PE=1 SV=2	0	0	0	0	0	0	1.9727e+06	2.0437e+06	2.70926e+06
4734	HGIEIDFIR					1	0	sp|P17443|MURG_ECOLI UDP-N-acetylglucosamine--N-acetylmuramyl-(pentapeptide) pyrophosphoryl-undecaprenol N-acetylglucosamine transferase OS=Escherichia coli (strain K12) OX=83333 GN=murG PE=1 SV=3	0	0	0	0	0	0	0	0	705935
4735	HGIPIDADYVFDVR					11	0	sp|P0A894|RAPZ_ECOLI RNase adapter protein RapZ OS=Escherichia coli (strain K12) OX=83333 GN=rapZ PE=1 SV=1	0	0	0	0	0	0	1.40678e+06	1.74472e+06	713869
4736	HGISNLK					6	0	sp|P61517|CAN_ECOLI Carbonic anhydrase 2 OS=Escherichia coli (strain K12) OX=83333 GN=can PE=1 SV=1	0	0	0	1.62921e+07	1.29022e+07	2.08028e+07	1.70732e+07	0	0
	HGISNLK		79.9666	Phosphorylation	Unknown	2	0	sp|P61517|CAN_ECOLI Carbonic anhydrase 2 OS=Escherichia coli (strain K12) OX=83333 GN=can PE=1 SV=1	0	0	0	0	0	0	0	0	0
4737	HGLAPEEVLAFIHGK					3	0	sp|P77625|HXPA_ECOLI Hexitol phosphatase A OS=Escherichia coli (strain K12) OX=83333 GN=hxpA PE=1 SV=2	0	0	0	0	0	0	9.64663e+06	8.55404e+06	2.31921e+06
4738	HGLCSDLGFSDADR		79.9666	Phosphorylation	Unknown	3	0	sp|P0A6J1|CYSC_ECOLI Adenylyl-sulfate kinase OS=Escherichia coli (strain K12) OX=83333 GN=cysC PE=1 SV=2	0	0	0	0	0	0	0	0	222180
4739	HGLCSDLGFSDADRK					6	0	sp|P0A6J1|CYSC_ECOLI Adenylyl-sulfate kinase OS=Escherichia coli (strain K12) OX=83333 GN=cysC PE=1 SV=2	0	0	0	1.91179e+06	1.11721e+06	2.84487e+06	4.70651e+06	0	3.98921e+06
	HGLCSDLGFSDADRK		79.9666	Phosphorylation	H1	22	0	sp|P0A6J1|CYSC_ECOLI Adenylyl-sulfate kinase OS=Escherichia coli (strain K12) OX=83333 GN=cysC PE=1 SV=2	0	0	0	0	0	0	0	0	0
4740	HGLGISCLSR					5	0	sp|P0ACR4|YEIE_ECOLI Uncharacterized HTH-type transcriptional regulator YeiE OS=Escherichia coli (strain K12) OX=83333 GN=yeiE PE=4 SV=1	0	0	0	1302516	0	823346	6.5117e+06	6.38465e+06	6.2391e+06
	HGLGISCLSR		79.9666	Phosphorylation	H1	8	0	sp|P0ACR4|YEIE_ECOLI Uncharacterized HTH-type transcriptional regulator YeiE OS=Escherichia coli (strain K12) OX=83333 GN=yeiE PE=4 SV=1	0	0	0	0	0	0	0	0	126751
4741	HGLGMSDQIENR					11	0	sp|P0A6E4|ASSY_ECOLI Argininosuccinate synthase OS=Escherichia coli (strain K12) OX=83333 GN=argG PE=1 SV=2	0	0	0	2.68205e+06	1.69703e+06	3.38945e+06	2.23413e+07	18240207	1.53884e+07
	HGLGMSDQIENR		0.9843	Asn->Asp substitution	N11	1	0	sp|P0A6E4|ASSY_ECOLI Argininosuccinate synthase OS=Escherichia coli (strain K12) OX=83333 GN=argG PE=1 SV=2	0	0	0	0	0	0	0	0	1.53884e+07
4742	HGLHTDASHR					14	0	sp|P07395|SYFB_ECOLI Phenylalanine--tRNA ligase beta subunit OS=Escherichia coli (strain K12) OX=83333 GN=pheT PE=1 SV=2	0	0	0	1.36472e+07	6.90697e+06	1.52706e+07	580787	4.66489e+07	1.84699e+07
	HGLHTDASHR		15.994	Oxidation or Hydroxylation	Unknown	1	0	sp|P07395|SYFB_ECOLI Phenylalanine--tRNA ligase beta subunit OS=Escherichia coli (strain K12) OX=83333 GN=pheT PE=1 SV=2	0	0	0	0	0	0	0	0	0
	HGLHTDASHR		53.9187	Replacement of 2 protons by iron	Unknown	1	0	sp|P07395|SYFB_ECOLI Phenylalanine--tRNA ligase beta subunit OS=Escherichia coli (strain K12) OX=83333 GN=pheT PE=1 SV=2	0	0	0	0	0	0	0	1.98431e+07	0
	HGLHTDASHR		57.0206	Addition of Glycine	Unknown	5	0	sp|P07395|SYFB_ECOLI Phenylalanine--tRNA ligase beta subunit OS=Escherichia coli (strain K12) OX=83333 GN=pheT PE=1 SV=2	0	0	0	0	0	0	229392	186542	126150
	HGLHTDASHR		79.9666	Phosphorylation	H1	2	0	sp|P07395|SYFB_ECOLI Phenylalanine--tRNA ligase beta subunit OS=Escherichia coli (strain K12) OX=83333 GN=pheT PE=1 SV=2	0	0	0	0	0	0	0	0	0
	HGLHTDASHR		131.04	Unknown		1	0	sp|P07395|SYFB_ECOLI Phenylalanine--tRNA ligase beta subunit OS=Escherichia coli (strain K12) OX=83333 GN=pheT PE=1 SV=2	0	0	0	0	0	0	0	0	0
	HGLHTDASHR		183.034	Aminoethylbenzenesulfonylation	H9	1	0	sp|P07395|SYFB_ECOLI Phenylalanine--tRNA ligase beta subunit OS=Escherichia coli (strain K12) OX=83333 GN=pheT PE=1 SV=2	0	0	0	0	0	0	0	360147	0
	HGLHTDASHR		229.014	Pyridoxal phosphate	Unknown	1	0	sp|P07395|SYFB_ECOLI Phenylalanine--tRNA ligase beta subunit OS=Escherichia coli (strain K12) OX=83333 GN=pheT PE=1 SV=2	0	0	0	0	0	0	0	0	0
4743	HGLHTDASHRYER					10	0	sp|P07395|SYFB_ECOLI Phenylalanine--tRNA ligase beta subunit OS=Escherichia coli (strain K12) OX=83333 GN=pheT PE=1 SV=2	0	0	0	0	0	0	15775267	1.86032e+07	9.91924e+06
	HGLHTDASHRYER		57.0206	Addition of Glycine	Unknown	4	0	sp|P07395|SYFB_ECOLI Phenylalanine--tRNA ligase beta subunit OS=Escherichia coli (strain K12) OX=83333 GN=pheT PE=1 SV=2	0	0	0	0	0	0	271923	336013	0
	HGLHTDASHRYER		79.9666	Phosphorylation	H1	5	0	sp|P07395|SYFB_ECOLI Phenylalanine--tRNA ligase beta subunit OS=Escherichia coli (strain K12) OX=83333 GN=pheT PE=1 SV=2	0	0	0	0	0	0	0	0	0
	HGLHTDASHRYER		183.034	Aminoethylbenzenesulfonylation	Unknown	2	0	sp|P07395|SYFB_ECOLI Phenylalanine--tRNA ligase beta subunit OS=Escherichia coli (strain K12) OX=83333 GN=pheT PE=1 SV=2	0	0	0	0	0	0	0	0	0
4744	HGLHTDASHRYERGVDPALQHK		31.9895	dihydroxy	Unknown	2	0	sp|P07395|SYFB_ECOLI Phenylalanine--tRNA ligase beta subunit OS=Escherichia coli (strain K12) OX=83333 GN=pheT PE=1 SV=2	0	0	0	0	0	0	0	513475	0
4745	HGLHYVELR					10	0	sp|P22333|ADD_ECOLI Adenosine deaminase OS=Escherichia coli (strain K12) OX=83333 GN=add PE=3 SV=2	0	0	0	4.2388e+06	2.2871e+06	5.13299e+06	7.91875e+06	8.84908e+06	7.34498e+06
4746	HGLITGATGTGK		79.9666	Phosphorylation	Unknown	1	0	sp|P39342|YJGR_ECOLI Uncharacterized protein YjgR OS=Escherichia coli (strain K12) OX=83333 GN=yjgR PE=4 SV=1	0	0	0	0	0	0	0	0	0
4747	HGLLDAQEYQR					2	0	sp|P0AD27|YEJM_ECOLI Inner membrane protein YejM OS=Escherichia coli (strain K12) OX=83333 GN=yejM PE=1 SV=1	0	0	0	0	0	0	1.19175e+06	1.20741e+06	0
4748	HGLMGFGR					2	0	sp|P0AEC3|ARCB_ECOLI Aerobic respiration control sensor protein ArcB OS=Escherichia coli (strain K12) OX=83333 GN=arcB PE=1 SV=1	0	0	0	0	0	0	2.89434e+06	0	3.31934e+06
4749	HGLQSILR					4	0	sp|P0ADV5|YHBW_ECOLI Luciferase-like monooxygenase OS=Escherichia coli (strain K12) OX=83333 GN=yhbW PE=4 SV=1	0	0	0	0	0	503785	3.57038e+06	2.93556e+06	2.80947e+06
4750	HGMGFEGMR	15.9949@M3;15.9949@M8				1	0.0009	sp|P00370|DHE4_ECOLI NADP-specific glutamate dehydrogenase OS=Escherichia coli (strain K12) OX=83333 GN=gdhA PE=1 SV=1	0	0	0	0	0	0	0	0	1.01627e+06
	HGMGFEGMR	15.9949@M3				4	0	sp|P00370|DHE4_ECOLI NADP-specific glutamate dehydrogenase OS=Escherichia coli (strain K12) OX=83333 GN=gdhA PE=1 SV=1	0	0	0	0	0	0	1.99281e+06	1.68153e+06	3.24552e+06
	HGMGFEGMR	15.9949@M8				4	0	sp|P00370|DHE4_ECOLI NADP-specific glutamate dehydrogenase OS=Escherichia coli (strain K12) OX=83333 GN=gdhA PE=1 SV=1	0	0	0	0	0	1.53181e+06	2.50023e+06	2.69759e+06	4.37543e+06
	HGMGFEGMR					4	0	sp|P00370|DHE4_ECOLI NADP-specific glutamate dehydrogenase OS=Escherichia coli (strain K12) OX=83333 GN=gdhA PE=1 SV=1	0	0	0	0	0	0	79078085	6.32017e+07	68068410
	HGMGFEGMR		57.0206	Addition of Glycine	Unknown	1	0	sp|P00370|DHE4_ECOLI NADP-specific glutamate dehydrogenase OS=Escherichia coli (strain K12) OX=83333 GN=gdhA PE=1 SV=1	0	0	0	0	0	0	0	0	0
	HGMGFEGMR		229.014	Pyridoxal phosphate	Unknown	3	0	sp|P00370|DHE4_ECOLI NADP-specific glutamate dehydrogenase OS=Escherichia coli (strain K12) OX=83333 GN=gdhA PE=1 SV=1	0	0	0	0	0	0	0	0	0
4751	HGNFALLTPDGLVK					3	0	sp|P75713|ALLE_ECOLI (S)-ureidoglycine aminohydrolase OS=Escherichia coli (strain K12) OX=83333 GN=allE PE=1 SV=1	0	0	0	0	0	0	821642	1.01167e+06	604115
4752	HGNMLGAK					2	0	sp|P00957|SYA_ECOLI Alanine--tRNA ligase OS=Escherichia coli (strain K12) OX=83333 GN=alaS PE=1 SV=2	0	0	0	0	0	0	505173	883705	0
	HGNMLGAK		229.014	Pyridoxal phosphate	Unknown	3	0	sp|P00957|SYA_ECOLI Alanine--tRNA ligase OS=Escherichia coli (strain K12) OX=83333 GN=alaS PE=1 SV=2	0	0	0	0	0	0	0	0	0
4753	HGNTSAASVPCALDEAVR					1	0	sp|P0A6R0|FABH_ECOLI 3-oxoacyl-[acyl-carrier-protein] synthase 3 OS=Escherichia coli (strain K12) OX=83333 GN=fabH PE=1 SV=1	0	0	0	0	0	0	0	0	767627
4754	HGPEWQR					2	0	sp|P13039|FES_ECOLI Enterochelin esterase OS=Escherichia coli (strain K12) OX=83333 GN=fes PE=1 SV=2	0	0	0	0	0	0	3.09872e+06	0	1.76893e+06
4755	HGPYVVVDIK					1	0	sp|P07649|TRUA_ECOLI tRNA pseudouridine synthase A OS=Escherichia coli (strain K12) OX=83333 GN=truA PE=1 SV=1	0	0	0	0	0	0	0	0	417662
4756	HGQHLEMAVMVGIDPQSDGLAR					1	0	sp|P77580|ACDH_ECOLI Acetaldehyde dehydrogenase OS=Escherichia coli (strain K12) OX=83333 GN=mhpF PE=1 SV=1	0	0	0	0	0	0	747662	0	0
4757	HGQVVSVGK					4	0	sp|P0A6K6|DEOB_ECOLI Phosphopentomutase OS=Escherichia coli (strain K12) OX=83333 GN=deoB PE=1 SV=1	0	4.51573e+07	0	0	0	0	0	0	0
	HGQVVSVGK		229.014	Pyridoxal phosphate	Unknown	2	0	sp|P0A6K6|DEOB_ECOLI Phosphopentomutase OS=Escherichia coli (strain K12) OX=83333 GN=deoB PE=1 SV=1	0	0	0	0	0	0	0	0	0
4758	HGQVVSVGKIADIYANCGITK		387.013	Unknown		1	0	sp|P0A6K6|DEOB_ECOLI Phosphopentomutase OS=Escherichia coli (strain K12) OX=83333 GN=deoB PE=1 SV=1	0	0	0	0	0	0	0	0	0
4759	HGVSDEHIVMR					15	0	sp|P17846|CYSI_ECOLI Sulfite reductase [NADPH] hemoprotein beta-component OS=Escherichia coli (strain K12) OX=83333 GN=cysI PE=1 SV=4	0	0	0	2.1723e+06	1.24096e+06	2.76096e+06	1.56985e+06	1.48929e+06	2.2511e+06
4760	HGWLHCEVNDDGPGIAPDK					9	0	sp|P0AEC8|DCUS_ECOLI Sensor histidine kinase DcuS OS=Escherichia coli (strain K12) OX=83333 GN=dcuS PE=1 SV=1	0	0	0	0	0	0	6.77178e+06	6.32476e+06	4.36169e+06
	HGWLHCEVNDDGPGIAPDK		79.9666	Phosphorylation	H1	6	0	sp|P0AEC8|DCUS_ECOLI Sensor histidine kinase DcuS OS=Escherichia coli (strain K12) OX=83333 GN=dcuS PE=1 SV=1	0	0	0	0	0	0	0	0	150594
4761	HGWQGTEEGK					1	0.0004	sp|P03819|KEFC_ECOLI Glutathione-regulated potassium-efflux system protein KefC OS=Escherichia coli (strain K12) OX=83333 GN=kefC PE=1 SV=2	0	0	0	0	0	0	554309	0	0
4762	HGYAAVHR		229.014	Pyridoxal phosphate	Unknown	2	0	sp|P77444|SUFS_ECOLI Cysteine desulfurase OS=Escherichia coli (strain K12) OX=83333 GN=sufS PE=1 SV=1	0	0	0	0	0	0	0	0	108105
4763	HGYAFNELDLGK					5	0	sp|P0ADN2|YIFE_ECOLI UPF0438 protein YifE OS=Escherichia coli (strain K12) OX=83333 GN=yifE PE=1 SV=2	0	0	0	0	977906	1.74102e+06	3.56909e+07	2.26973e+07	2.25216e+07
	HGYAFNELDLGK		156.1	Addition of arginine due to transpeptidation	Unknown	1	0	sp|P0ADN2|YIFE_ECOLI UPF0438 protein YifE OS=Escherichia coli (strain K12) OX=83333 GN=yifE PE=1 SV=2	0	0	0	0	0	0	0	0	0
	HGYAFNELDLGK		229.014	Pyridoxal phosphate	Unknown	3	0	sp|P0ADN2|YIFE_ECOLI UPF0438 protein YifE OS=Escherichia coli (strain K12) OX=83333 GN=yifE PE=1 SV=2	0	0	0	0	0	0	124966	310713	344604
4764	HGYAFNELDLGKR					7	0	sp|P0ADN2|YIFE_ECOLI UPF0438 protein YifE OS=Escherichia coli (strain K12) OX=83333 GN=yifE PE=1 SV=2	0	0	0	0	0	436811	4.2352e+06	4.61301e+06	2.37725e+06
4765	HGYEPKVSRDPDVVLLADK		212.009	phosphate-ribosylation	Unknown	1	0	sp|P60595|HIS5_ECOLI Imidazole glycerol phosphate synthase subunit HisH OS=Escherichia coli (strain K12) OX=83333 GN=hisH PE=1 SV=1	0	0	0	0	0	0	0	0	0
4766	HHALFLGR					2	0	sp|P17169|GLMS_ECOLI Glutamine--fructose-6-phosphate aminotransferase [isomerizing] OS=Escherichia coli (strain K12) OX=83333 GN=glmS PE=1 SV=4	0	0	0	0	0	0	6.7746e+06	9.0399e+06	0
4767	HHAYDVGSFLDNYGIAVR					3	0	sp|P77444|SUFS_ECOLI Cysteine desulfurase OS=Escherichia coli (strain K12) OX=83333 GN=sufS PE=1 SV=1	0	0	0	0	0	0	421472	479862	0
4768	HHEYLYHVMDAPEIPDAEYDR					2	0	sp|P15042|DNLJ_ECOLI DNA ligase OS=Escherichia coli (strain K12) OX=83333 GN=ligA PE=1 SV=2	0	0	0	0	0	0	1720297	1.50678e+06	0
4769	HHFENVSIE					24	0	sp|P23847|DPPA_ECOLI Periplasmic dipeptide transport protein OS=Escherichia coli (strain K12) OX=83333 GN=dppA PE=1 SV=1	0	0	0	184942750	120788343	227933654	5.2701e+08	522851320	0
	HHFENVSIE		-18.0114	Dehydration	Unknown	2	0	sp|P23847|DPPA_ECOLI Periplasmic dipeptide transport protein OS=Escherichia coli (strain K12) OX=83333 GN=dppA PE=1 SV=1	0	0	0	0	0	0	5.2701e+08	522851320	0
4770	HHGALFR					1	0.0001	sp|P50465|END8_ECOLI Endonuclease 8 OS=Escherichia coli (strain K12) OX=83333 GN=nei PE=1 SV=3	0	0	0	0	0	0	0	0	2.31664e+06
4771	HHGGAALPSSSVNTPWHDR		14.0156	Methylation	Unknown	9	0	sp|P0ACL0|GLPR_ECOLI Glycerol-3-phosphate regulon repressor OS=Escherichia coli (strain K12) OX=83333 GN=glpR PE=1 SV=1	0	0	0	0	0	0	0	72961	0
4772	HHGGAALPSSSVNTPWHDRK		14.0156	Methylation	Unknown	17	0	sp|P0ACL0|GLPR_ECOLI Glycerol-3-phosphate regulon repressor OS=Escherichia coli (strain K12) OX=83333 GN=glpR PE=1 SV=1	0	0	0	0	0	0	0	0	0
4773	HHHFSQQALMAER	15.9949@M10				3	0	sp|P0A8Z3|YBGC_ECOLI Acyl-CoA thioester hydrolase YbgC OS=Escherichia coli (strain K12) OX=83333 GN=ybgC PE=1 SV=1	0	0	0	0	0	0	1.46541e+06	1.93927e+06	893972
	HHHFSQQALMAER					8	0	sp|P0A8Z3|YBGC_ECOLI Acyl-CoA thioester hydrolase YbgC OS=Escherichia coli (strain K12) OX=83333 GN=ybgC PE=1 SV=1	0	0	0	0	0	0	1.87683e+07	24290558	7.61038e+06
4774	HHITADGYYR					67	0	sp|P0A7N4|RL32_ECOLI 50S ribosomal protein L32 OS=Escherichia coli (strain K12) OX=83333 GN=rpmF PE=1 SV=2	0	0	0	144275620	6.32106e+07	1.07711e+08	2.98042e+08	2.6335e+08	2.39749e+08
	HHITADGYYR		14.0156	Methylation	Unknown	6	0	sp|P0A7N4|RL32_ECOLI 50S ribosomal protein L32 OS=Escherichia coli (strain K12) OX=83333 GN=rpmF PE=1 SV=2	0	0	0	0	0	0	261431	419892	236712
	HHITADGYYR		15.994	Oxidation or Hydroxylation	Unknown	5	0	sp|P0A7N4|RL32_ECOLI 50S ribosomal protein L32 OS=Escherichia coli (strain K12) OX=83333 GN=rpmF PE=1 SV=2	0	0	0	144275620	0	1.07711e+08	0	0	0
	HHITADGYYR		31.9895	dihydroxy	Unknown	2	0	sp|P0A7N4|RL32_ECOLI 50S ribosomal protein L32 OS=Escherichia coli (strain K12) OX=83333 GN=rpmF PE=1 SV=2	0	0	0	144275620	0	1.07711e+08	0	0	0
	HHITADGYYR		57.0206	Addition of Glycine	Unknown	2	0	sp|P0A7N4|RL32_ECOLI 50S ribosomal protein L32 OS=Escherichia coli (strain K12) OX=83333 GN=rpmF PE=1 SV=2	0	0	0	0	0	0	462515	460979	0
	HHITADGYYR		64.9216	Unknown		1	0	sp|P0A7N4|RL32_ECOLI 50S ribosomal protein L32 OS=Escherichia coli (strain K12) OX=83333 GN=rpmF PE=1 SV=2	0	0	0	0	0	1.07711e+08	0	0	0
	HHITADGYYR		79.9666	Phosphorylation	Unknown	7	0	sp|P0A7N4|RL32_ECOLI 50S ribosomal protein L32 OS=Escherichia coli (strain K12) OX=83333 GN=rpmF PE=1 SV=2	0	0	0	0	0	0	6.63977e+06	6.71119e+06	3.75885e+06
	HHITADGYYR		128.095	Addition of lysine due to transpeptidation	Unknown	4	0	sp|P0A7N4|RL32_ECOLI 50S ribosomal protein L32 OS=Escherichia coli (strain K12) OX=83333 GN=rpmF PE=1 SV=2	0	0	0	0	0	0	242046	0	0
	HHITADGYYR		156.1	Addition of arginine due to transpeptidation	Unknown	3	0	sp|P0A7N4|RL32_ECOLI 50S ribosomal protein L32 OS=Escherichia coli (strain K12) OX=83333 GN=rpmF PE=1 SV=2	0	0	0	0	0	0	0	0	0
	HHITADGYYR		183.034	Aminoethylbenzenesulfonylation	Unknown	2	0	sp|P0A7N4|RL32_ECOLI 50S ribosomal protein L32 OS=Escherichia coli (strain K12) OX=83333 GN=rpmF PE=1 SV=2	0	0	0	0	0	0	258396	706366	0
	HHITADGYYR		248.044	Unknown		2	0	sp|P0A7N4|RL32_ECOLI 50S ribosomal protein L32 OS=Escherichia coli (strain K12) OX=83333 GN=rpmF PE=1 SV=2	0	0	0	0	0	0	0	0	0
4775	HHITADGYYRGR		-57.0211	Asn->Gly substitution	Unknown	1	0	sp|P0A7N4|RL32_ECOLI 50S ribosomal protein L32 OS=Escherichia coli (strain K12) OX=83333 GN=rpmF PE=1 SV=2	0	0	0	0	0	0	0	0	0
4776	HHLAAGIVLTGGAAQIEGLAACAQR					2	0	sp|P0ABH0|FTSA_ECOLI Cell division protein FtsA OS=Escherichia coli (strain K12) OX=83333 GN=ftsA PE=1 SV=1	0	0	0	0	0	0	1.12371e+06	513434	0
4777	HHLPVQR					4	0	sp|P60716|LIPA_ECOLI Lipoyl synthase OS=Escherichia coli (strain K12) OX=83333 GN=lipA PE=1 SV=1	0	0	0	0	0	0	2.11675e+06	1.96395e+06	2.32517e+06
4778	HHMITGR					4	0	sp|P0AES0|GSP_ECOLI Bifunctional glutathionylspermidine synthetase/amidase OS=Escherichia coli (strain K12) OX=83333 GN=gss PE=1 SV=1	0	0	0	0	3.68105e+06	6.46808e+06	4.14549e+06	0	9.34944e+06
	HHMITGR		229.014	Pyridoxal phosphate	Unknown	1	0	sp|P0AES0|GSP_ECOLI Bifunctional glutathionylspermidine synthetase/amidase OS=Escherichia coli (strain K12) OX=83333 GN=gss PE=1 SV=1	0	0	0	0	0	0	395118	0	0
4779	HHNEFHEQCVER					26	0	sp|Q46920|QUEF_ECOLI NADPH-dependent 7-cyano-7-deazaguanine reductase OS=Escherichia coli (strain K12) OX=83333 GN=queF PE=1 SV=1	0	0	0	1.27509e+07	2.53915e+06	1.33013e+07	2.58834e+08	212873505	1.68618e+08
	HHNEFHEQCVER		-17.0266	Pyro-glu from Q	Unknown	1	0	sp|Q46920|QUEF_ECOLI NADPH-dependent 7-cyano-7-deazaguanine reductase OS=Escherichia coli (strain K12) OX=83333 GN=queF PE=1 SV=1	0	0	0	0	0	0	0	0	1.68618e+08
	HHNEFHEQCVER		0.9843	Asn->Asp substitution	Unknown	6	0	sp|Q46920|QUEF_ECOLI NADPH-dependent 7-cyano-7-deazaguanine reductase OS=Escherichia coli (strain K12) OX=83333 GN=queF PE=1 SV=1	0	0	0	0	0	0	55406.4	0	89808.3
	HHNEFHEQCVER		15.994	Oxidation or Hydroxylation	Unknown	2	0	sp|Q46920|QUEF_ECOLI NADPH-dependent 7-cyano-7-deazaguanine reductase OS=Escherichia coli (strain K12) OX=83333 GN=queF PE=1 SV=1	0	0	0	0	0	0	0	0	0
	HHNEFHEQCVER		57.0206	Addition of Glycine	Unknown	8	0	sp|Q46920|QUEF_ECOLI NADPH-dependent 7-cyano-7-deazaguanine reductase OS=Escherichia coli (strain K12) OX=83333 GN=queF PE=1 SV=1	0	0	0	0	0	0	2.58834e+08	212873505	1.68618e+08
	HHNEFHEQCVER		156.1	Addition of arginine due to transpeptidation	Unknown	4	0	sp|Q46920|QUEF_ECOLI NADPH-dependent 7-cyano-7-deazaguanine reductase OS=Escherichia coli (strain K12) OX=83333 GN=queF PE=1 SV=1	0	0	0	0	0	0	0	0	0
4780	HHNPQLHETLLTHLEQLQK					10	0	sp|P04982|RBSD_ECOLI D-ribose pyranase OS=Escherichia coli (strain K12) OX=83333 GN=rbsD PE=1 SV=3	0	0	0	878522	0	0	6.29891e+06	6.85281e+06	716090
4781	HHNQDMIIK	15.9949@M6				5	0	sp|P0A7X6|RIMM_ECOLI Ribosome maturation factor RimM OS=Escherichia coli (strain K12) OX=83333 GN=rimM PE=1 SV=1	0	0	0	0	0	0	659623	791317	1.00922e+06
	HHNQDMIIK					8	0	sp|P0A7X6|RIMM_ECOLI Ribosome maturation factor RimM OS=Escherichia coli (strain K12) OX=83333 GN=rimM PE=1 SV=1	0	0	0	3.68365e+06	460373	2.16966e+06	1.56163e+07	1.12969e+07	1.369e+07
4782	HHQLQALALLR					3	0	sp|P27249|GLND_ECOLI Bifunctional uridylyltransferase/uridylyl-removing enzyme OS=Escherichia coli (strain K12) OX=83333 GN=glnD PE=1 SV=2	0	0	0	0	0	0	2.17031e+06	2.94895e+06	766554
4783	HHQQALEIAR					2	0	sp|P05824|RECN_ECOLI DNA repair protein RecN OS=Escherichia coli (strain K12) OX=83333 GN=recN PE=1 SV=2	0	0	0	0	0	0	1.2024e+06	1.19871e+06	0
4784	HHQTYVTNLNNLIK					11	0	sp|P0AGD3|SODF_ECOLI Superoxide dismutase [Fe] OS=Escherichia coli (strain K12) OX=83333 GN=sodB PE=1 SV=2	0	0	0	0	0	0	2.97019e+07	3.34212e+07	1.63458e+07
	HHQTYVTNLNNLIK		0.9843	Asn->Asp substitution	N10	1	0	sp|P0AGD3|SODF_ECOLI Superoxide dismutase [Fe] OS=Escherichia coli (strain K12) OX=83333 GN=sodB PE=1 SV=2	0	0	0	0	0	0	0	0	0
	HHQTYVTNLNNLIK		79.9666	Phosphorylation	Unknown	15	0	sp|P0AGD3|SODF_ECOLI Superoxide dismutase [Fe] OS=Escherichia coli (strain K12) OX=83333 GN=sodB PE=1 SV=2	0	0	0	0	0	0	0	0	0
	HHQTYVTNLNNLIK		229.014	Pyridoxal phosphate	K14	2	0	sp|P0AGD3|SODF_ECOLI Superoxide dismutase [Fe] OS=Escherichia coli (strain K12) OX=83333 GN=sodB PE=1 SV=2	0	0	0	0	0	0	0	0	0
4785	HHSLGEGNIGHDAFR					16	0	sp|P0A6C1|END4_ECOLI Endonuclease 4 OS=Escherichia coli (strain K12) OX=83333 GN=nfo PE=1 SV=1	0	0	0	4.40026e+06	1.89661e+06	4.40294e+06	6.52994e+07	7.27137e+07	2.49798e+07
4786	HHSNPHNTIVLQAFDPQTGTLSPER					11	0	sp|P77713|YAGH_ECOLI Putative beta-xylosidase OS=Escherichia coli (strain K12) OX=83333 GN=yagH PE=3 SV=1	0	0	0	0	0	0	4.56259e+06	5.52394e+06	1.97065e+06
4787	HHSNPHNTIVLQAFDPQTGTLSPERK					4	0	sp|P77713|YAGH_ECOLI Putative beta-xylosidase OS=Escherichia coli (strain K12) OX=83333 GN=yagH PE=3 SV=1	0	0	0	0	0	0	1.30065e+06	1.42998e+06	0
4788	HHVDVGQIR					5	0	sp|P27848|YIGL_ECOLI Pyridoxal phosphate phosphatase YigL OS=Escherichia coli (strain K12) OX=83333 GN=yigL PE=1 SV=4	0	0	0	1.99281e+06	0	2.17025e+06	1.88284e+07	3.23745e+07	2.78856e+07
4789	HHVLVGGNAVVR		79.9666	Phosphorylation	H1	3	0	sp|P76100|YDCK_ECOLI	0	0	0	0	0	0	0	0	0
4790	HHVVLCVNPDGCQLGLR					2	0	sp|P0ACV6|MPAA_ECOLI Protein MpaA OS=Escherichia coli (strain K12) OX=83333 GN=mpaA PE=1 SV=2	0	0	0	0	0	0	868639	831714	0
4791	HIAAPNETVSTMGFEAATR					2	0	sp|P0A6R0|FABH_ECOLI 3-oxoacyl-[acyl-carrier-protein] synthase 3 OS=Escherichia coli (strain K12) OX=83333 GN=fabH PE=1 SV=1	0	0	0	0	0	0	0	2.76139e+06	2.24301e+06
4792	HIAHDFNDPLTWSHNR					15	0	sp|P0A6Z3|HTPG_ECOLI Chaperone protein HtpG OS=Escherichia coli (strain K12) OX=83333 GN=htpG PE=1 SV=1	0	0	0	0	0	0	1.37554e+07	1.6119e+07	2.94742e+06
	HIAHDFNDPLTWSHNR		79.9666	Phosphorylation	H14	10	0	sp|P0A6Z3|HTPG_ECOLI Chaperone protein HtpG OS=Escherichia coli (strain K12) OX=83333 GN=htpG PE=1 SV=1	0	0	0	0	0	0	0	0	0
4793	HIAHDFNDPLTWSHNRVEGK					16	0	sp|P0A6Z3|HTPG_ECOLI Chaperone protein HtpG OS=Escherichia coli (strain K12) OX=83333 GN=htpG PE=1 SV=1	0	0	0	0	0	0	1.43521e+07	17234751	1.93644e+06
	HIAHDFNDPLTWSHNRVEGK		79.9666	Phosphorylation	H14	21	0	sp|P0A6Z3|HTPG_ECOLI Chaperone protein HtpG OS=Escherichia coli (strain K12) OX=83333 GN=htpG PE=1 SV=1	0	0	0	0	0	0	1.43521e+07	17234751	1.93644e+06
4794	HIALVAHDHCK					24	0	sp|P0A731|MGSA_ECOLI Methylglyoxal synthase OS=Escherichia coli (strain K12) OX=83333 GN=mgsA PE=1 SV=1	0	0	0	3.72877e+07	2.28718e+07	39649400	1.67135e+08	3.19083e+08	267982580
	HIALVAHDHCK		-25.0317	Unknown		4	0	sp|P0A731|MGSA_ECOLI Methylglyoxal synthase OS=Escherichia coli (strain K12) OX=83333 GN=mgsA PE=1 SV=1	0	0	0	167230	0	189066	0	210917	2.46769e+08
	HIALVAHDHCK		14.0156	Methylation	Unknown	1	0	sp|P0A731|MGSA_ECOLI Methylglyoxal synthase OS=Escherichia coli (strain K12) OX=83333 GN=mgsA PE=1 SV=1	0	0	0	0	0	0	0	0	2.54738e+06
	HIALVAHDHCK		15.994	Oxidation or Hydroxylation	Unknown	3	0	sp|P0A731|MGSA_ECOLI Methylglyoxal synthase OS=Escherichia coli (strain K12) OX=83333 GN=mgsA PE=1 SV=1	0	0	0	0	0	0	0	0	0
	HIALVAHDHCK		79.9666	Phosphorylation	H1	3	0	sp|P0A731|MGSA_ECOLI Methylglyoxal synthase OS=Escherichia coli (strain K12) OX=83333 GN=mgsA PE=1 SV=1	0	0	0	0	0	0	0	0	0
4795	HIAMHVAASKPEFIKPEDVSAEVVEK	15.9949@M4				23	0	sp|P0A6P1|EFTS_ECOLI Elongation factor Ts OS=Escherichia coli (strain K12) OX=83333 GN=tsf PE=1 SV=2	0	0	0	1.17543e+06	619649	1.35255e+06	1.25053e+07	1.88101e+07	9.17604e+06
	HIAMHVAASKPEFIKPEDVSAEVVEK	15.9949@M4	212.009	phosphate-ribosylation	E12	3	0	sp|P0A6P1|EFTS_ECOLI Elongation factor Ts OS=Escherichia coli (strain K12) OX=83333 GN=tsf PE=1 SV=2	0	0	0	0	0	0	0	0	0
	HIAMHVAASKPEFIKPEDVSAEVVEK					294	0	sp|P0A6P1|EFTS_ECOLI Elongation factor Ts OS=Escherichia coli (strain K12) OX=83333 GN=tsf PE=1 SV=2	0	0	0	5.78442e+06	741232	3.74854e+06	2.53552e+08	2.60435e+08	1.56035e+08
	HIAMHVAASKPEFIKPEDVSAEVVEK		14.0156	Methylation	Unknown	2	0	sp|P0A6P1|EFTS_ECOLI Elongation factor Ts OS=Escherichia coli (strain K12) OX=83333 GN=tsf PE=1 SV=2	0	0	0	0	0	0	2.49916e+08	0	0
	HIAMHVAASKPEFIKPEDVSAEVVEK		57.0206	Addition of Glycine	Unknown	2	0	sp|P0A6P1|EFTS_ECOLI Elongation factor Ts OS=Escherichia coli (strain K12) OX=83333 GN=tsf PE=1 SV=2	0	0	0	0	0	0	2.49301e+08	0	0
	HIAMHVAASKPEFIKPEDVSAEVVEK		79.9666	Phosphorylation	H1	2	0	sp|P0A6P1|EFTS_ECOLI Elongation factor Ts OS=Escherichia coli (strain K12) OX=83333 GN=tsf PE=1 SV=2	0	0	0	0	0	0	0	1.84366e+08	0
	HIAMHVAASKPEFIKPEDVSAEVVEK		212.009	phosphate-ribosylation	E12	15	0	sp|P0A6P1|EFTS_ECOLI Elongation factor Ts OS=Escherichia coli (strain K12) OX=83333 GN=tsf PE=1 SV=2	0	0	0	0	0	0	2.81442e+06	2.42787e+08	1.23511e+06
	HIAMHVAASKPEFIKPEDVSAEVVEK		229.014	Pyridoxal phosphate	K10	2	0	sp|P0A6P1|EFTS_ECOLI Elongation factor Ts OS=Escherichia coli (strain K12) OX=83333 GN=tsf PE=1 SV=2	0	0	0	0	0	0	472416	2.60175e+06	0
	HIAMHVAASKPEFIKPEDVSAEVVEK		242.019	phosphoglycosyl-D-mannose-1-phosphoryl	Unknown	1	0	sp|P0A6P1|EFTS_ECOLI Elongation factor Ts OS=Escherichia coli (strain K12) OX=83333 GN=tsf PE=1 SV=2	0	0	0	0	0	0	614517	0	0
4796	HIAMLEEMNK					8	0	sp|P0AG80|UGPB_ECOLI sn-glycerol-3-phosphate-binding periplasmic protein UgpB OS=Escherichia coli (strain K12) OX=83333 GN=ugpB PE=1 SV=1	0	0	0	1.38344e+06	810934	1.59455e+06	2.71956e+06	1.6668e+06	1.76822e+06
4797	HIATFFPGR					1	0.0001	sp|P10423|IAP_ECOLI Alkaline phosphatase isozyme conversion protein OS=Escherichia coli (strain K12) OX=83333 GN=iap PE=3 SV=1	0	0	0	0	0	0	0	0	351237
4798	HIDSLTEEEENWR					7	0	sp|P0A7A2|GPMB_ECOLI Probable phosphoglycerate mutase GpmB OS=Escherichia coli (strain K12) OX=83333 GN=gpmB PE=3 SV=1	0	0	0	1.09292e+06	662336	1.38996e+06	1.72218e+06	1.59219e+06	1.73767e+06
	HIDSLTEEEENWR		79.9666	Phosphorylation	Unknown	6	0	sp|P0A7A2|GPMB_ECOLI Probable phosphoglycerate mutase GpmB OS=Escherichia coli (strain K12) OX=83333 GN=gpmB PE=3 SV=1	0	0	0	0	0	0	0	0	0
4799	HIDSLTEEEENWRR					5	0	sp|P0A7A2|GPMB_ECOLI Probable phosphoglycerate mutase GpmB OS=Escherichia coli (strain K12) OX=83333 GN=gpmB PE=3 SV=1	0	0	0	1.68771e+06	0	1.49319e+06	7.09678e+06	6.05308e+06	4.19771e+06
	HIDSLTEEEENWRR		79.9666	Phosphorylation	H1	3	0	sp|P0A7A2|GPMB_ECOLI Probable phosphoglycerate mutase GpmB OS=Escherichia coli (strain K12) OX=83333 GN=gpmB PE=3 SV=1	0	0	0	0	0	0	714831	797478	0
4800	HIEELPQVMSDAFR					8	0	sp|P08142|ILVB_ECOLI Acetolactate synthase isozyme 1 large subunit OS=Escherichia coli (strain K12) OX=83333 GN=ilvB PE=1 SV=1	0	0	0	0	0	0	1.46599e+06	1.51443e+06	432051
4801	HIEIDLGDSGMR					2	0	sp|P38038|CYSJ_ECOLI Sulfite reductase [NADPH] flavoprotein alpha-component OS=Escherichia coli (strain K12) OX=83333 GN=cysJ PE=1 SV=4	0	0	0	0	0	0	0	1.19695e+06	0
4802	HIEINGDNLHDYLGVQR					12	0	sp|P0A9M0|LON_ECOLI Lon protease OS=Escherichia coli (strain K12) OX=83333 GN=lon PE=1 SV=1	0	0	0	636568	235795	663248	7.86236e+06	9627251	3.07836e+06
4803	HIEVIVR					10	0	sp|P0A8T7|RPOC_ECOLI DNA-directed RNA polymerase subunit beta' OS=Escherichia coli (strain K12) OX=83333 GN=rpoC PE=1 SV=1	0	0	0	1.439e+06	1.33517e+06	2.79254e+06	1.78942e+07	1.16654e+07	1.49241e+07
4804	HIEYSLPHVAELALGGTAVGTGLNTHPEYAR					1	0	sp|P05042|FUMC_ECOLI Fumarate hydratase class II OS=Escherichia coli (strain K12) OX=83333 GN=fumC PE=1 SV=1	0	0	0	0	0	0	1.18857e+06	0	0
4805	HIFISNLK					4	0	sp|P69924|RIR2_ECOLI Ribonucleoside-diphosphate reductase 1 subunit beta OS=Escherichia coli (strain K12) OX=83333 GN=nrdB PE=1 SV=2	0	0	0	1.19576e+06	0	0	7.48415e+06	5.9507e+06	4.81307e+06
4806	HIGESASDILR					16	0	sp|P0AFY8|SEQA_ECOLI Negative modulator of initiation of replication OS=Escherichia coli (strain K12) OX=83333 GN=seqA PE=1 SV=1	0	0	1.23752e+06	3.58888e+06	1.81174e+06	4.45297e+06	10002280	8.91174e+06	9.17204e+06
	HIGESASDILR		156.1	Addition of arginine due to transpeptidation	Unknown	1	0	sp|P0AFY8|SEQA_ECOLI Negative modulator of initiation of replication OS=Escherichia coli (strain K12) OX=83333 GN=seqA PE=1 SV=1	0	0	0	0	0	0	0	0	0
4807	HIGESASDILRR					3	0	sp|P0AFY8|SEQA_ECOLI Negative modulator of initiation of replication OS=Escherichia coli (strain K12) OX=83333 GN=seqA PE=1 SV=1	0	0	0	0	0	0	2.48086e+06	2.34209e+06	1.42245e+06
4808	HIGGGHKQAYR					1	0	sp|P60422|RL2_ECOLI 50S ribosomal protein L2 OS=Escherichia coli (strain K12) OX=83333 GN=rplB PE=1 SV=2	0	0	0	0	0	0	350282	0	0
4809	HIGLSNVTPTQVAEAR					3	0	sp|P25906|PDXI_ECOLI Pyridoxine 4-dehydrogenase OS=Escherichia coli (strain K12) OX=83333 GN=pdxI PE=1 SV=1	0	0	0	0	0	0	471085	745127	536577
4810	HIGSHEAVYDIER					3	0	sp|P34211|YUAR_ECOLI Putative hydrolase YuaR OS=Escherichia coli (strain K12) OX=83333 GN=yuaR PE=3 SV=3	0	0	0	914430	0	1.3203e+06	1.61375e+06	0	0
4811	HIGVAISGNEEDALLVNK					10	0	sp|P0AAB8|USPD_ECOLI Universal stress protein D OS=Escherichia coli (strain K12) OX=83333 GN=uspD PE=2 SV=1	0	0	0	0	0	0	3.13634e+06	2.98483e+06	1655349
4812	HIHDQSER		229.014	Pyridoxal phosphate	Unknown	1	0	sp|P0A951|ATDA_ECOLI Spermidine N(1)-acetyltransferase OS=Escherichia coli (strain K12) OX=83333 GN=speG PE=1 SV=2	0	0	0	0	0	0	0	0	0
4813	HIIGQDNAK					5	0	sp|P0A6H5|HSLU_ECOLI ATP-dependent protease ATPase subunit HslU OS=Escherichia coli (strain K12) OX=83333 GN=hslU PE=1 SV=1	0	0	0	8.06002e+06	0	1.25958e+07	9.93875e+06	1.19719e+07	9.98745e+06
4814	HIIHLINDVAK					2	0	sp|P0AC86|PHSG_ECOLI Glycogen phosphorylase OS=Escherichia coli (strain K12) OX=83333 GN=glgP PE=3 SV=1	0	0	0	0	0	0	3.97055e+06	0	1.00275e+06
4815	HIINNTQDSVVNVDK		229.014	Pyridoxal phosphate	Unknown	1	0	sp|P37759|RMLB1_ECOLI dTDP-glucose 4	0	0	0	0	0	0	0	0	0
4816	HIIQGPMYDVSGTAPVNVTNK					4	0	sp|P0AEG6|DSBC_ECOLI Thiol:disulfide interchange protein DsbC OS=Escherichia coli (strain K12) OX=83333 GN=dsbC PE=1 SV=1	0	0	0	420643	460073	0	1.28661e+06	1.26974e+06	0
4817	HIISINDLSR					3	0	sp|P0A786|PYRB_ECOLI Aspartate carbamoyltransferase catalytic subunit OS=Escherichia coli (strain K12) OX=83333 GN=pyrB PE=1 SV=2	0	0	0	989649	0	0	2.84712e+06	2.00925e+06	0
4818	HIITSKTEHK		167.983	3-phosphoglyceryl	K6	2	0	sp|P0A6B7|ISCS_ECOLI Cysteine desulfurase IscS OS=Escherichia coli (strain K12) OX=83333 GN=iscS PE=1 SV=1	0	0	0	0	0	0	0	0	0
	HIITSKTEHK		212.009	phosphate-ribosylation	E8	1	0	sp|P0A6B7|ISCS_ECOLI Cysteine desulfurase IscS OS=Escherichia coli (strain K12) OX=83333 GN=iscS PE=1 SV=1	0	0	0	0	0	0	0	0	0
4819	HIKDEPASLDPAK					4	0	sp|P77348|MPPA_ECOLI Periplasmic murein peptide-binding protein OS=Escherichia coli (strain K12) OX=83333 GN=mppA PE=1 SV=2	0	5.73553e+06	0	0	0	0	0	0	0
4820	HILANFENLPVAGEYMHR					2	0	sp|P06149|DLD_ECOLI Quinone-dependent D-lactate dehydrogenase OS=Escherichia coli (strain K12) OX=83333 GN=dld PE=1 SV=3	0	0	0	0	0	0	817389	891865	0
4821	HILGLDHK					16	0	sp|P68191|SRA_ECOLI Stationary-phase-induced ribosome-associated protein OS=Escherichia coli (strain K12) OX=83333 GN=sra PE=1 SV=1	0	5.47659e+06	0	1.40286e+06	780077	2.02184e+06	6.28619e+07	8.84078e+07	138094713
	HILGLDHK		229.014	Pyridoxal phosphate	Unknown	4	0	sp|P68191|SRA_ECOLI Stationary-phase-induced ribosome-associated protein OS=Escherichia coli (strain K12) OX=83333 GN=sra PE=1 SV=1	0	0	0	0	0	0	0	0	0
4822	HILGTDGK					5	0	sp|P76578|YFHM_ECOLI Uncharacterized lipoprotein YfhM OS=Escherichia coli (strain K12) OX=83333 GN=yfhM PE=1 SV=1	0	0	0	886669	0	991113	0	680194	1.21991e+06
4823	HILIAVDLSPESK					20	0	sp|P0AED0|USPA_ECOLI Universal stress protein A OS=Escherichia coli (strain K12) OX=83333 GN=uspA PE=1 SV=2	0	0	0	1.79025e+06	387598	1.38909e+06	3.32077e+07	2.80392e+07	2.16232e+07
4824	HILIAVDLSPESKVLVEK		212.009	phosphate-ribosylation	E11	4	0	sp|P0AED0|USPA_ECOLI Universal stress protein A OS=Escherichia coli (strain K12) OX=83333 GN=uspA PE=1 SV=2	0	0	0	0	0	0	0	0	0
	HILIAVDLSPESKVLVEK		242.019	phosphoglycosyl-D-mannose-1-phosphoryl	Unknown	3	0	sp|P0AED0|USPA_ECOLI Universal stress protein A OS=Escherichia coli (strain K12) OX=83333 GN=uspA PE=1 SV=2	0	0	0	0	0	0	0	0	0
4825	HILLKPSPIMTDEQAR	15.9949@M10				1	0	sp|P0ABZ6|SURA_ECOLI Chaperone SurA OS=Escherichia coli (strain K12) OX=83333 GN=surA PE=1 SV=1	0	0	0	0	0	699078	0	0	0
	HILLKPSPIMTDEQAR					8	0	sp|P0ABZ6|SURA_ECOLI Chaperone SurA OS=Escherichia coli (strain K12) OX=83333 GN=surA PE=1 SV=1	0	0	0	2.90904e+06	2.32729e+06	4.14258e+06	0	0	1.61418e+06
4826	HILNEQHGYK					10	0	sp|P24203|YJIA_ECOLI Uncharacterized GTP-binding protein YjiA OS=Escherichia coli (strain K12) OX=83333 GN=yjiA PE=1 SV=3	0	0	0	1.92672e+06	1.2376e+06	2.21667e+06	1.00694e+07	1.23752e+07	1.00905e+07
4827	HILTENAR					6	0	sp|P0A6T3|GAL1_ECOLI Galactokinase OS=Escherichia coli (strain K12) OX=83333 GN=galK PE=1 SV=2	0	0	0	710062	933434	1.08947e+06	3.12794e+06	2.4405e+06	3.81205e+06
4828	HIPAWFYK					3	0	sp|P26612|AMY2_ECOLI Cytoplasmic alpha-amylase OS=Escherichia coli (strain K12) OX=83333 GN=amyA PE=1 SV=3	0	0	0	0	0	0	2.81929e+06	2.99457e+06	1.49485e+06
4829	HIPEFVR					13	0	sp|P0ABH7|CISY_ECOLI Citrate synthase OS=Escherichia coli (strain K12) OX=83333 GN=gltA PE=1 SV=1	0	2.56804e+06	0	2.15122e+07	1.22453e+07	2.62847e+07	1.66249e+08	111147594	143012018
	HIPEFVR		229.014	Pyridoxal phosphate	Unknown	2	0	sp|P0ABH7|CISY_ECOLI Citrate synthase OS=Escherichia coli (strain K12) OX=83333 GN=gltA PE=1 SV=1	0	0	0	0	0	0	0	0	0
4830	HIPMVVMDWGEAK					9	0	sp|P0ACP7|PURR_ECOLI HTH-type transcriptional repressor PurR OS=Escherichia coli (strain K12) OX=83333 GN=purR PE=1 SV=2	0	0	0	0	0	222769	1.92512e+06	2.17626e+06	1.11204e+06
4831	HIPVLISNHDTMLTR					2	0	sp|P0AEE8|DMA_ECOLI DNA adenine methylase OS=Escherichia coli (strain K12) OX=83333 GN=dam PE=1 SV=1	0	0	0	0	0	0	359576	497643	0
4832	HITAGAKK		167.983	3-phosphoglyceryl	K8	2	0	sp|P0A9B2|G3P1_ECOLI Glyceraldehyde-3-phosphate dehydrogenase A OS=Escherichia coli (strain K12) OX=83333 GN=gapA PE=1 SV=2	0	0	0	0	0	0	0	0	0
4833	HITDRDVR					1	0	sp|P0A794|PDXJ_ECOLI Pyridoxine 5'-phosphate synthase OS=Escherichia coli (strain K12) OX=83333 GN=pdxJ PE=1 SV=2	0	0	0	0	0	0	0	0	4.39585e+06
4834	HITGLHYNPITNTFK					2	0	sp|P17993|UBIG_ECOLI Ubiquinone biosynthesis O-methyltransferase OS=Escherichia coli (strain K12) OX=83333 GN=ubiG PE=1 SV=1	0	0	0	0	0	0	2.33321e+06	2.66806e+06	0
4835	HITTEIANATPFYYAEDDHQQYLHK					6	0	sp|P0A744|MSRA_ECOLI Peptide methionine sulfoxide reductase MsrA OS=Escherichia coli (strain K12) OX=83333 GN=msrA PE=1 SV=2	0	0	0	0	0	356921	7.56926e+06	5.85836e+06	1.98005e+06
4836	HITYYLDRPDVLAR					2	0	sp|P04825|AMPN_ECOLI Aminopeptidase N OS=Escherichia coli (strain K12) OX=83333 GN=pepN PE=1 SV=2	0	0	0	0	0	0	2.65523e+06	2.18257e+06	0
4837	HIVDAMLHCHER					3	0	sp|P77757|ARNC_ECOLI Undecaprenyl-phosphate 4-deoxy-4-formamido-L-arabinose transferase OS=Escherichia coli (strain K12) OX=83333 GN=arnC PE=1 SV=1	0	0	0	0	0	6.56862e+06	0	2.36578e+06	0
4838	HIVDGFSFELSK					1	0	sp|P21179|CATE_ECOLI Catalase HPII OS=Escherichia coli (strain K12) OX=83333 GN=katE PE=1 SV=1	0	0	0	0	0	0	666049	0	0
4839	HIYAQVIAPNGSEVLVAASTVEK					30	0	sp|P0C018|RL18_ECOLI 50S ribosomal protein L18 OS=Escherichia coli (strain K12) OX=83333 GN=rplR PE=1 SV=1	0	0	0	0	0	0	2.20394e+07	1.50142e+07	7.78158e+06
	HIYAQVIAPNGSEVLVAASTVEK		0.9843	Asn->Asp substitution	N10	4	0	sp|P0C018|RL18_ECOLI 50S ribosomal protein L18 OS=Escherichia coli (strain K12) OX=83333 GN=rplR PE=1 SV=1	0	0	0	0	0	0	0	364654	0
4840	HIYGEGK					1	0.0003	sp|P27242|WAAU_ECOLI Lipopolysaccharide 1	0	0	0	8.06424e+06	0	0	0	0	0
4841	HIYSIWR		79.9666	Phosphorylation	Unknown	1	0	sp|P0AG20|RELA_ECOLI GTP pyrophosphokinase OS=Escherichia coli (strain K12) OX=83333 GN=relA PE=1 SV=1	0	0	0	0	0	0	0	0	0
4842	HKAEYTPHVDTGDYIIVLNADK					13	0	sp|P0AA10|RL13_ECOLI 50S ribosomal protein L13 OS=Escherichia coli (strain K12) OX=83333 GN=rplM PE=1 SV=1	0	0	0	4.82578e+06	1.00879e+06	4.78129e+06	0	0	0
4843	HKEHLGTGDVK		258.015	Phosphogluconoylation	K2	3	0	sp|P0AFG3|ODO1_ECOLI 2-oxoglutarate dehydrogenase E1 component OS=Escherichia coli (strain K12) OX=83333 GN=sucA PE=1 SV=1	0	0	0	0	0	0	0	0	0
4844	HKTPIIFR		167.983	3-phosphoglyceryl	K2	1	0	sp|P00956|SYI_ECOLI Isoleucine--tRNA ligase OS=Escherichia coli (strain K12) OX=83333 GN=ileS PE=1 SV=5	0	0	0	0	0	0	0	0	0
	HKTPIIFR		212.009	phosphate-ribosylation	Unknown	26	0	sp|P00956|SYI_ECOLI Isoleucine--tRNA ligase OS=Escherichia coli (strain K12) OX=83333 GN=ileS PE=1 SV=5	0	0	0	0	0	0	0	0	0
	HKTPIIFR		217.999	Unknown		1	0	sp|P00956|SYI_ECOLI Isoleucine--tRNA ligase OS=Escherichia coli (strain K12) OX=83333 GN=ileS PE=1 SV=5	0	0	0	0	0	0	0	0	0
	HKTPIIFR		242.019	phosphoglycosyl-D-mannose-1-phosphoryl	T3	8	0	sp|P00956|SYI_ECOLI Isoleucine--tRNA ligase OS=Escherichia coli (strain K12) OX=83333 GN=ileS PE=1 SV=5	0	0	0	0	0	0	0	0	0
	HKTPIIFR		248.009	Unknown		6	0	sp|P00956|SYI_ECOLI Isoleucine--tRNA ligase OS=Escherichia coli (strain K12) OX=83333 GN=ileS PE=1 SV=5	0	0	0	0	0	0	0	0	0
	HKTPIIFR		258.015	Phosphogluconoylation	K2	2	0	sp|P00956|SYI_ECOLI Isoleucine--tRNA ligase OS=Escherichia coli (strain K12) OX=83333 GN=ileS PE=1 SV=5	0	0	0	0	0	0	0	0	0
	HKTPIIFR		283.028	O3S1HexNAc1	T3	3	0	sp|P00956|SYI_ECOLI Isoleucine--tRNA ligase OS=Escherichia coli (strain K12) OX=83333 GN=ileS PE=1 SV=5	0	0	0	0	0	0	2.14129e+06	0	0
	HKTPIIFR		387.013	Unknown		3	0	sp|P00956|SYI_ECOLI Isoleucine--tRNA ligase OS=Escherichia coli (strain K12) OX=83333 GN=ileS PE=1 SV=5	0	0	0	0	0	0	0	0	0
4845	HKVDAPSGTALAMGEAIAHALDK					1	0	sp|P04036|DAPB_ECOLI 4-hydroxy-tetrahydrodipicolinate reductase OS=Escherichia coli (strain K12) OX=83333 GN=dapB PE=1 SV=1	0	0	0	0	0	0	0	0	4.16499e+06
4846	HLAFSVDDIDAAVAHLESHNVK					1	0	sp|P52096|YAER_ECOLI Uncharacterized protein YaeR OS=Escherichia coli (strain K12) OX=83333 GN=yaeR PE=4 SV=1	0	0	0	0	0	0	5.16043e+06	0	0
4847	HLAHVLSEK					5	0	sp|P0AB61|YCIN_ECOLI Protein YciN OS=Escherichia coli (strain K12) OX=83333 GN=yciN PE=1 SV=1	0	0	0	0	1.26715e+06	2.95761e+06	5.08067e+06	7.02599e+06	8.33041e+06
	HLAHVLSEK		229.014	Pyridoxal phosphate	Unknown	3	0	sp|P0AB61|YCIN_ECOLI Protein YciN OS=Escherichia coli (strain K12) OX=83333 GN=yciN PE=1 SV=1	0	0	0	0	0	0	0	0	0
4848	HLAKAPAK		167.983	3-phosphoglyceryl	K4	3	0	sp|P0AFG6|ODO2_ECOLI Dihydrolipoyllysine-residue succinyltransferase component of 2-oxoglutarate dehydrogenase complex OS=Escherichia coli (strain K12) OX=83333 GN=sucB PE=1 SV=2	0	0	0	0	0	0	0	0	0
	HLAKAPAK		258.015	Phosphogluconoylation	K4	3	0	sp|P0AFG6|ODO2_ECOLI Dihydrolipoyllysine-residue succinyltransferase component of 2-oxoglutarate dehydrogenase complex OS=Escherichia coli (strain K12) OX=83333 GN=sucB PE=1 SV=2	0	0	0	0	0	0	0	0	0
4849	HLALGVAGWMR					1	0	sp|P39160|UXUB_ECOLI D-mannonate oxidoreductase OS=Escherichia coli (strain K12) OX=83333 GN=uxuB PE=3 SV=1	0	0	0	0	0	0	450250	0	0
4850	HLAVAVTPVAGQLDLK					6	0	sp|P0AAR3|YBAK_ECOLI Cys-tRNA(Pro)/Cys-tRNA(Cys) deacylase YbaK OS=Escherichia coli (strain K12) OX=83333 GN=ybaK PE=1 SV=1	0	0	0	0	0	260609	1.61157e+06	1.54317e+06	1.23822e+06
	HLAVAVTPVAGQLDLK		229.014	Pyridoxal phosphate	Unknown	4	0	sp|P0AAR3|YBAK_ECOLI Cys-tRNA(Pro)/Cys-tRNA(Cys) deacylase YbaK OS=Escherichia coli (strain K12) OX=83333 GN=ybaK PE=1 SV=1	0	0	0	0	0	0	0	0	0
4851	HLDALVADEDLSR					19	0	sp|P0A6H5|HSLU_ECOLI ATP-dependent protease ATPase subunit HslU OS=Escherichia coli (strain K12) OX=83333 GN=hslU PE=1 SV=1	896357	5.22827e+06	7.3161e+06	887610	655201	1.25664e+06	1.28284e+07	1.22704e+07	11271649
4852	HLDGNIRPQTILELGR					4	0	sp|P22333|ADD_ECOLI Adenosine deaminase OS=Escherichia coli (strain K12) OX=83333 GN=add PE=3 SV=2	0	0	0	253799	0	221331	0	1.05636e+06	0
4853	HLEAGCDLLK					5	0	sp|P0A988|DPO3B_ECOLI Beta sliding clamp OS=Escherichia coli (strain K12) OX=83333 GN=dnaN PE=1 SV=1	0	0	0	665188	454914	1.05136e+06	0	4.77452e+06	4.63155e+06
4854	HLEELHNLYK					9	0	sp|P21499|RNR_ECOLI Ribonuclease R OS=Escherichia coli (strain K12) OX=83333 GN=rnr PE=1 SV=2	0	0	0	2.31153e+06	1.21141e+06	2.9928e+06	19964464	1.97187e+07	1.44068e+07
4855	HLESVVTNK					6	0	sp|P62768|YAEH_ECOLI UPF0325 protein YaeH OS=Escherichia coli (strain K12) OX=83333 GN=yaeH PE=3 SV=1	0	0	0	4.00992e+06	2.79512e+06	5.5432e+06	1.88034e+07	1.70598e+07	1.91766e+07
	HLESVVTNK		79.9666	Phosphorylation	Unknown	2	0	sp|P62768|YAEH_ECOLI UPF0325 protein YaeH OS=Escherichia coli (strain K12) OX=83333 GN=yaeH PE=3 SV=1	0	0	0	0	0	0	0	0	0
	HLESVVTNK		229.014	Pyridoxal phosphate	Unknown	3	0	sp|P62768|YAEH_ECOLI UPF0325 protein YaeH OS=Escherichia coli (strain K12) OX=83333 GN=yaeH PE=3 SV=1	0	0	0	0	0	0	0	0	0
4856	HLFTSESVSEGHPDK					28	0	sp|P0A817|METK_ECOLI S-adenosylmethionine synthase OS=Escherichia coli (strain K12) OX=83333 GN=metK PE=1 SV=2	0	3.07412e+06	0	1.00992e+07	7.22093e+06	1.6067e+07	1.31225e+08	1.18743e+08	8.79121e+07
	HLFTSESVSEGHPDK		79.9666	Phosphorylation	Unknown	3	0	sp|P0A817|METK_ECOLI S-adenosylmethionine synthase OS=Escherichia coli (strain K12) OX=83333 GN=metK PE=1 SV=2	0	0	0	0	0	0	6.58743e+07	0	108049
	HLFTSESVSEGHPDK		229.014	Pyridoxal phosphate	Unknown	2	0	sp|P0A817|METK_ECOLI S-adenosylmethionine synthase OS=Escherichia coli (strain K12) OX=83333 GN=metK PE=1 SV=2	0	0	0	0	0	0	1.46824e+06	0	1.93969e+06
4857	HLGADTDVPAGDIGVGGR					23	0	sp|P00370|DHE4_ECOLI NADP-specific glutamate dehydrogenase OS=Escherichia coli (strain K12) OX=83333 GN=gdhA PE=1 SV=1	0	0	0	902544	821664	1.53503e+06	8.64393e+06	7441535	8.27401e+06
	HLGADTDVPAGDIGVGGR		229.014	Pyridoxal phosphate	Unknown	7	0	sp|P00370|DHE4_ECOLI NADP-specific glutamate dehydrogenase OS=Escherichia coli (strain K12) OX=83333 GN=gdhA PE=1 SV=1	0	0	0	0	0	0	0	0	0
4858	HLGFPALAVSLDGHK					1	0	sp|P0A840|SURE_ECOLI 5'/3'-nucleotidase SurE OS=Escherichia coli (strain K12) OX=83333 GN=surE PE=1 SV=1	0	0	0	0	0	0	0	350825	0
4859	HLGGTIILADAHIR					2	0	sp|P0ADQ2|YIID_ECOLI Uncharacterized protein YiiD OS=Escherichia coli (strain K12) OX=83333 GN=yiiD PE=4 SV=1	0	0	0	0	0	0	2.8146e+06	0	1.07356e+06
4860	HLGIYGYR					2	0	sp|P04951|KDSB_ECOLI 3-deoxy-manno-octulosonate cytidylyltransferase OS=Escherichia coli (strain K12) OX=83333 GN=kdsB PE=1 SV=2	0	0	0	0	0	0	3.83667e+06	0	2.52319e+06
4861	HLGVEASLKPTK					23	0	sp|P0AEM9|FLIY_ECOLI L-cystine-binding protein FliY OS=Escherichia coli (strain K12) OX=83333 GN=fliY PE=1 SV=1	0	0	0	12427246	9.9963e+06	2.24853e+07	37238126	3.10714e+07	29971122
	HLGVEASLKPTK		229.014	Pyridoxal phosphate	K9	9	0	sp|P0AEM9|FLIY_ECOLI L-cystine-binding protein FliY OS=Escherichia coli (strain K12) OX=83333 GN=fliY PE=1 SV=1	0	0	0	0	0	0	0	0	0
4862	HLIIAEIVHGK					5	0	sp|P0AEF4|DPIA_ECOLI Transcriptional regulatory protein DpiA OS=Escherichia coli (strain K12) OX=83333 GN=dpiA PE=1 SV=1	0	0	0	222056	0	401894	917030	965598	485754
4863	HLKPIALAGDAR					4	0	sp|P21179|CATE_ECOLI Catalase HPII OS=Escherichia coli (strain K12) OX=83333 GN=katE PE=1 SV=1	0	0	0	0	0	0	1.15744e+06	1.00648e+06	900456
4864	HLLFPGK					1	0.0002	sp|P34211|YUAR_ECOLI Putative hydrolase YuaR OS=Escherichia coli (strain K12) OX=83333 GN=yuaR PE=3 SV=3	0	0	0	0	265526	0	0	0	0
4865	HLLGKIQSR		167.983	3-phosphoglyceryl	K5	3	0	sp|P0A7B1|PPK1_ECOLI Polyphosphate kinase OS=Escherichia coli (strain K12) OX=83333 GN=ppk PE=1 SV=2	0	0	0	0	0	0	0	0	0
4866	HLLPSVVHYQQQGHSVGYDAR					2	0	sp|P0A6Z1|HSCA_ECOLI Chaperone protein HscA OS=Escherichia coli (strain K12) OX=83333 GN=hscA PE=1 SV=1	0	0	0	0	0	0	1.64006e+06	2.21386e+06	0
4867	HLNATIINEGDINTR					3	0	sp|P0A9M8|PTA_ECOLI Phosphate acetyltransferase OS=Escherichia coli (strain K12) OX=83333 GN=pta PE=1 SV=2	0	0	0	0	0	0	3.90179e+06	4.70039e+06	3.82398e+06
	HLNATIINEGDINTR		229.014	Pyridoxal phosphate	Unknown	2	0	sp|P0A9M8|PTA_ECOLI Phosphate acetyltransferase OS=Escherichia coli (strain K12) OX=83333 GN=pta PE=1 SV=2	0	0	0	0	0	0	0	0	0
4868	HLNFIHLHR					2	0	sp|P0ABC9|BETT_ECOLI High-affinity choline transport protein OS=Escherichia coli (strain K12) OX=83333 GN=betT PE=2 SV=1	0	0	0	0	0	0	1.76167e+07	1.57293e+07	0
4869	HLNSGGELR					3	0	sp|P39406|RSMC_ECOLI Ribosomal RNA small subunit methyltransferase C OS=Escherichia coli (strain K12) OX=83333 GN=rsmC PE=1 SV=3	0	0	0	0	0	0	3.88082e+06	4.43426e+06	6.68196e+06
	HLNSGGELR		79.9666	Phosphorylation	Unknown	1	0	sp|P39406|RSMC_ECOLI Ribosomal RNA small subunit methyltransferase C OS=Escherichia coli (strain K12) OX=83333 GN=rsmC PE=1 SV=3	0	0	0	0	0	0	0	0	0
4870	HLPDSDVVSIYDAAMR					3	0	sp|P25516|ACNA_ECOLI Aconitate hydratase A OS=Escherichia coli (strain K12) OX=83333 GN=acnA PE=1 SV=3	0	0	0	0	0	0	0	871234	448708
4871	HLPEATHHFPEDYITDR					36	0	sp|P06616|ERA_ECOLI GTPase Era OS=Escherichia coli (strain K12) OX=83333 GN=era PE=1 SV=2	0	0	0	0	0	0	1.42939e+06	1.5138e+06	907625
4872	HLPEPFR					16	0.0001	sp|P0A853|TNAA_ECOLI Tryptophanase OS=Escherichia coli (strain K12) OX=83333 GN=tnaA PE=1 SV=1	1.86355e+06	6.02052e+07	3.97047e+07	0	0	0	0	0	0
4873	HLPHDLVAAFK					13	0	sp|P25519|HFLX_ECOLI GTPase HflX OS=Escherichia coli (strain K12) OX=83333 GN=hflX PE=1 SV=3	0	0	0	0	0	0	1.20394e+06	1.87291e+06	441678
4874	HLPSDTGIEVAFAGR					3	0	sp|P0A6P7|ENGB_ECOLI Probable GTP-binding protein EngB OS=Escherichia coli (strain K12) OX=83333 GN=engB PE=1 SV=1	0	0	0	0	0	0	1.27651e+06	1.59612e+06	0
4875	HLPVGQR					10	0.0001	sp|P0A6E4|ASSY_ECOLI Argininosuccinate synthase OS=Escherichia coli (strain K12) OX=83333 GN=argG PE=1 SV=2	0	0	0	4.8347e+06	3074580	5.52622e+06	9.17694e+06	7.55905e+06	8.35087e+06
4876	HLPYIGK					4	0	sp|P0A9M2|HPRT_ECOLI Hypoxanthine phosphoribosyltransferase OS=Escherichia coli (strain K12) OX=83333 GN=hpt PE=1 SV=1	0	0	0	424360	0	0	6.24882e+06	5.56949e+06	5.83941e+06
4877	HLQALEQAAEHLQQGK					3	0	sp|P25522|MNME_ECOLI tRNA modification GTPase MnmE OS=Escherichia coli (strain K12) OX=83333 GN=mnmE PE=1 SV=3	0	0	0	0	0	0	3.2009e+06	4.29578e+06	1.54779e+06
4878	HLQENGDR					5	0	sp|P27550|ACSA_ECOLI Acetyl-coenzyme A synthetase OS=Escherichia coli (strain K12) OX=83333 GN=acs PE=1 SV=2	0	1.15674e+07	0	0	0	0	0	0	0
4879	HLQIMELEGAQLPR					2	0	sp|P04846|NLPA_ECOLI Lipoprotein 28 OS=Escherichia coli (strain K12) OX=83333 GN=nlpA PE=1 SV=1	0	0	0	0	0	0	1.64896e+06	1.91175e+06	0
4880	HLQLQQQQSDK					1	0	sp|P31473|RAVA_ECOLI ATPase RavA OS=Escherichia coli (strain K12) OX=83333 GN=ravA PE=1 SV=2	0	0	0	0	0	0	0	0	450814
4881	HLRVSGQR		79.9666	Phosphorylation	Unknown	2	0	sp|P21513|RNE_ECOLI Ribonuclease E OS=Escherichia coli (strain K12) OX=83333 GN=rne PE=1 SV=6	0	0	0	0	0	0	0	0	0
4882	HLSDHAPLSAEIHL					3	0	sp|P0AAW1|YBHP_ECOLI Uncharacterized protein YbhP OS=Escherichia coli (strain K12) OX=83333 GN=ybhP PE=4 SV=1	0	0	0	0	0	0	1.42194e+06	2.94917e+06	1.08844e+06
4883	HLSEAEIDNYVR					13	0	sp|P0A729|YCEF_ECOLI Maf-like protein YceF OS=Escherichia coli (strain K12) OX=83333 GN=yceF PE=1 SV=1	0	0	948652	1.2372e+06	1.04863e+06	1.92908e+06	5.66493e+06	5.75676e+06	4.38822e+06
4884	HLSEAEIDNYVRK					1	0	sp|P0A729|YCEF_ECOLI Maf-like protein YceF OS=Escherichia coli (strain K12) OX=83333 GN=yceF PE=1 SV=1	0	0	0	0	0	0	0	757112	0
4885	HLSNALR					1	0	sp|P0ACR4|YEIE_ECOLI Uncharacterized HTH-type transcriptional regulator YeiE OS=Escherichia coli (strain K12) OX=83333 GN=yeiE PE=4 SV=1	0	0	0	0	0	0	0	0	1.60268e+06
4886	HLSTEIIQAR					6	0	sp|P09158|SPEE_ECOLI Polyamine aminopropyltransferase OS=Escherichia coli (strain K12) OX=83333 GN=speE PE=1 SV=2	0	0	0	964034	871373	1.35203e+06	4611404	4.35758e+06	3.70322e+06
	HLSTEIIQAR		229.014	Pyridoxal phosphate	Unknown	1	0	sp|P09158|SPEE_ECOLI Polyamine aminopropyltransferase OS=Escherichia coli (strain K12) OX=83333 GN=speE PE=1 SV=2	0	0	0	0	0	0	0	0	0
4887	HLTDEERDYIINGQEAQHQVSTAK					7	0	sp|P0AA78|EXUT_ECOLI Hexuronate transporter OS=Escherichia coli (strain K12) OX=83333 GN=exuT PE=1 SV=2	0	0	0	0	0	0	1.17825e+07	8.85493e+06	5.58887e+06
4888	HLTENDR					2	0.0001	sp|P32132|TYPA_ECOLI GTP-binding protein TypA/BipA OS=Escherichia coli (strain K12) OX=83333 GN=typA PE=1 SV=2	0	34395772	0	0	0	0	0	0	0
4889	HLTQVTPAGQEIIR					4	0	sp|P0A9F3|CYSB_ECOLI HTH-type transcriptional regulator CysB OS=Escherichia coli (strain K12) OX=83333 GN=cysB PE=3 SV=1	0	0	0	0	0	0	1.03098e+06	797038	803497
4890	HLVDLYQQQGVEK					10	0	sp|P0A867|TALA_ECOLI Transaldolase A OS=Escherichia coli (strain K12) OX=83333 GN=talA PE=3 SV=1	3.97573e+06	3.62487e+06	1.51185e+07	731454	0	1.08816e+06	0	1.07077e+07	0
4891	HLVDLYQQQGVEKSR		212.009	phosphate-ribosylation	E12	1	0	sp|P0A867|TALA_ECOLI Transaldolase A OS=Escherichia coli (strain K12) OX=83333 GN=talA PE=3 SV=1	0	0	0	0	0	0	0	0	0
4892	HLVEIFG					4	0.0002	sp|P0AEY5|MDAB_ECOLI Modulator of drug activity B OS=Escherichia coli (strain K12) OX=83333 GN=mdaB PE=1 SV=1	0	0	0	680618	0	0	2.18519e+06	1.46165e+06	1.42363e+06
4893	HLVSPADALPGR					15	0	sp|P0A744|MSRA_ECOLI Peptide methionine sulfoxide reductase MsrA OS=Escherichia coli (strain K12) OX=83333 GN=msrA PE=1 SV=2	0	1.04332e+06	3.43541e+06	750312	624539	781860	2.00646e+06	2.49078e+06	0
4894	HLWLEVK					6	0	sp|P21889|SYD_ECOLI Aspartate--tRNA ligase OS=Escherichia coli (strain K12) OX=83333 GN=aspS PE=1 SV=1	0	0	0	0	0	1.12465e+06	3.14782e+07	2.9369e+07	2.67348e+07
	HLWLEVK		79.9666	Phosphorylation	H1	3	0	sp|P21889|SYD_ECOLI Aspartate--tRNA ligase OS=Escherichia coli (strain K12) OX=83333 GN=aspS PE=1 SV=1	0	0	0	0	0	0	0	0	0
	HLWLEVK		229.014	Pyridoxal phosphate	Unknown	3	0	sp|P21889|SYD_ECOLI Aspartate--tRNA ligase OS=Escherichia coli (strain K12) OX=83333 GN=aspS PE=1 SV=1	0	0	0	0	0	0	0	0	0
4895	HLYACDR					3	0	sp|P52697|6PGL_ECOLI 6-phosphogluconolactonase OS=Escherichia coli (strain K12) OX=83333 GN=pgl PE=1 SV=2	0	0	0	0	0	0	1.95504e+07	1.27176e+07	1.59132e+07
4896	HMDDIISGEFSSGMMADWANDDKK	15.9949@M2				1	0	sp|P05793|ILVC_ECOLI Ketol-acid reductoisomerase (NADP(+)) OS=Escherichia coli (strain K12) OX=83333 GN=ilvC PE=1 SV=4	0	0	0	0	0	0	641614	0	0
	HMDDIISGEFSSGMMADWANDDKK					8	0	sp|P05793|ILVC_ECOLI Ketol-acid reductoisomerase (NADP(+)) OS=Escherichia coli (strain K12) OX=83333 GN=ilvC PE=1 SV=4	0	0	0	0	0	0	17459731	1.70986e+07	9.63782e+06
4897	HMDYGVQINK					4	0	sp|P00452|RIR1_ECOLI Ribonucleoside-diphosphate reductase 1 subunit alpha OS=Escherichia coli (strain K12) OX=83333 GN=nrdA PE=1 SV=2	0	0	0	1.3253e+06	0	1.76761e+06	1.18269e+06	0	1.40685e+06
	HMDYGVQINK		79.9666	Phosphorylation	H1	3	0	sp|P00452|RIR1_ECOLI Ribonucleoside-diphosphate reductase 1 subunit alpha OS=Escherichia coli (strain K12) OX=83333 GN=nrdA PE=1 SV=2	0	0	0	0	0	0	0	0	0
4898	HMDYGVQINKLMYTR	15.9949@M2;15.9949@M12	248.009	Unknown		1	0	sp|P00452|RIR1_ECOLI Ribonucleoside-diphosphate reductase 1 subunit alpha OS=Escherichia coli (strain K12) OX=83333 GN=nrdA PE=1 SV=2	0	0	0	0	0	0	0	0	0
4899	HMGWTEAADLIVK	15.9949@M2				22	0	sp|P08200|IDH_ECOLI Isocitrate dehydrogenase [NADP] OS=Escherichia coli (strain K12) OX=83333 GN=icd PE=1 SV=1	0	0	0	319416	179040	352190	4.96563e+06	6.61135e+06	5.35076e+06
	HMGWTEAADLIVK	15.9949@M2	229.014	Pyridoxal phosphate	Unknown	1	0	sp|P08200|IDH_ECOLI Isocitrate dehydrogenase [NADP] OS=Escherichia coli (strain K12) OX=83333 GN=icd PE=1 SV=1	0	0	0	0	0	0	0	0	0
	HMGWTEAADLIVK					44	0	sp|P08200|IDH_ECOLI Isocitrate dehydrogenase [NADP] OS=Escherichia coli (strain K12) OX=83333 GN=icd PE=1 SV=1	0	0	0	1.99623e+06	962648	2.45027e+06	1.84759e+08	1.34587e+08	5.84187e+07
	HMGWTEAADLIVK		-18.0114	Dehydration	Unknown	1	0	sp|P08200|IDH_ECOLI Isocitrate dehydrogenase [NADP] OS=Escherichia coli (strain K12) OX=83333 GN=icd PE=1 SV=1	0	0	0	0	0	0	130259156	0	0
	HMGWTEAADLIVK		31.9895	dihydroxy	W4	1	0	sp|P08200|IDH_ECOLI Isocitrate dehydrogenase [NADP] OS=Escherichia coli (strain K12) OX=83333 GN=icd PE=1 SV=1	0	0	0	0	0	0	0	0	0
	HMGWTEAADLIVK		57.0206	Addition of Glycine	Unknown	6	0	sp|P08200|IDH_ECOLI Isocitrate dehydrogenase [NADP] OS=Escherichia coli (strain K12) OX=83333 GN=icd PE=1 SV=1	0	0	0	0	0	0	0	0	0
	HMGWTEAADLIVK		229.014	Pyridoxal phosphate	Unknown	4	0	sp|P08200|IDH_ECOLI Isocitrate dehydrogenase [NADP] OS=Escherichia coli (strain K12) OX=83333 GN=icd PE=1 SV=1	0	0	0	0	0	0	2.1133e+06	575295	0
4900	HMNADTDYSIAEAAFNK					2	0	sp|P0AEX9|MALE_ECOLI Maltose-binding periplasmic protein OS=Escherichia coli (strain K12) OX=83333 GN=malE PE=1 SV=1	0	0	0	0	309414	518720	0	0	0
4901	HMNIKVTR		167.983	3-phosphoglyceryl	K5	3	0	sp|P0A6Y8|DNAK_ECOLI Chaperone protein DnaK OS=Escherichia coli (strain K12) OX=83333 GN=dnaK PE=1 SV=2	0	0	0	0	0	0	0	0	0
	HMNIKVTR		212.009	phosphate-ribosylation	Unknown	4	0	sp|P0A6Y8|DNAK_ECOLI Chaperone protein DnaK OS=Escherichia coli (strain K12) OX=83333 GN=dnaK PE=1 SV=2	0	0	0	0	0	0	0	0	0
	HMNIKVTR		242.019	phosphoglycosyl-D-mannose-1-phosphoryl	T7	2	0	sp|P0A6Y8|DNAK_ECOLI Chaperone protein DnaK OS=Escherichia coli (strain K12) OX=83333 GN=dnaK PE=1 SV=2	0	0	0	0	0	0	0	0	0
4902	HMQDIDETR					2	0	sp|P0A940|BAMA_ECOLI Outer membrane protein assembly factor BamA OS=Escherichia coli (strain K12) OX=83333 GN=bamA PE=1 SV=1;sp|P96329|PIFA_ECOLI Phage T7 exclusion protein OS=Escherichia coli (strain K12) OX=83333 GN=pifA PE=4 SV=2	0	0	0	0	0	0	567756	731620	0
4903	HMQIINEINTR					2	0	sp|P00490|PHSM_ECOLI Maltodextrin phosphorylase OS=Escherichia coli (strain K12) OX=83333 GN=malP PE=1 SV=7	0	0	0	0	0	0	1.73612e+06	1.52224e+06	0
4904	HMSDETAR	15.9949@M2				1	0	sp|P0AAI3|FTSH_ECOLI ATP-dependent zinc metalloprotease FtsH OS=Escherichia coli (strain K12) OX=83333 GN=ftsH PE=1 SV=1	0	5.42025e+06	0	0	0	0	0	0	0
	HMSDETAR		229.014	Pyridoxal phosphate	Unknown	1	0	sp|P0AAI3|FTSH_ECOLI ATP-dependent zinc metalloprotease FtsH OS=Escherichia coli (strain K12) OX=83333 GN=ftsH PE=1 SV=1	0	0	0	0	0	0	0	0	0
4905	HMSGDIDNFPR					1	0	sp|P0ADV5|YHBW_ECOLI Luciferase-like monooxygenase OS=Escherichia coli (strain K12) OX=83333 GN=yhbW PE=4 SV=1	0	0	0	0	0	0	1.06314e+06	0	0
	HMSGDIDNFPR		79.9666	Phosphorylation	H1	1	0.0018	sp|P0ADV5|YHBW_ECOLI Luciferase-like monooxygenase OS=Escherichia coli (strain K12) OX=83333 GN=yhbW PE=4 SV=1	0	0	0	0	0	0	0	0	0
4906	HMTADAAAHEVIEGQASALEELDDEYLK		79.9666	Phosphorylation	Unknown	2	0	sp|P08839|PT1_ECOLI Phosphoenolpyruvate-protein phosphotransferase OS=Escherichia coli (strain K12) OX=83333 GN=ptsI PE=1 SV=1	0	0	0	0	0	0	0	0	0
4907	HMVHELVSNLR	15.9949@M2				19	0	sp|P0A858|TPIS_ECOLI Triosephosphate isomerase OS=Escherichia coli (strain K12) OX=83333 GN=tpiA PE=1 SV=1	0	0	0	3.97893e+06	2.80733e+06	4.77113e+06	6.99714e+06	6.19226e+06	5.05502e+06
	HMVHELVSNLR					27	0	sp|P0A858|TPIS_ECOLI Triosephosphate isomerase OS=Escherichia coli (strain K12) OX=83333 GN=tpiA PE=1 SV=1	0	0	0	1.68568e+07	1.04343e+07	20214268	67450464	96058012	3.1979e+07
	HMVHELVSNLR		57.0206	Addition of Glycine	Unknown	2	0	sp|P0A858|TPIS_ECOLI Triosephosphate isomerase OS=Escherichia coli (strain K12) OX=83333 GN=tpiA PE=1 SV=1	0	0	0	0	0	0	0	0	0
	HMVHELVSNLR		79.9666	Phosphorylation	Unknown	4	0	sp|P0A858|TPIS_ECOLI Triosephosphate isomerase OS=Escherichia coli (strain K12) OX=83333 GN=tpiA PE=1 SV=1	0	0	0	0	0	0	0	0	0
	HMVHELVSNLR		229.014	Pyridoxal phosphate	Unknown	4	0	sp|P0A858|TPIS_ECOLI Triosephosphate isomerase OS=Escherichia coli (strain K12) OX=83333 GN=tpiA PE=1 SV=1	0	0	0	0	0	0	0	0	0
4908	HMVHELVSNLRK	15.9949@M2				7	0	sp|P0A858|TPIS_ECOLI Triosephosphate isomerase OS=Escherichia coli (strain K12) OX=83333 GN=tpiA PE=1 SV=1	0	0	0	0	0	0	926893	1.39982e+06	754431
	HMVHELVSNLRK					9	0	sp|P0A858|TPIS_ECOLI Triosephosphate isomerase OS=Escherichia coli (strain K12) OX=83333 GN=tpiA PE=1 SV=1	0	0	0	725743	0	0	1.40232e+07	2.41191e+07	4.04408e+06
	HMVHELVSNLRK		79.9666	Phosphorylation	Unknown	3	0	sp|P0A858|TPIS_ECOLI Triosephosphate isomerase OS=Escherichia coli (strain K12) OX=83333 GN=tpiA PE=1 SV=1	0	0	0	0	0	0	0	0	0
4909	HNDDYLSAYAHNDTMLVR					3	0	sp|P0ADA3|NLPD_ECOLI Murein hydrolase activator NlpD OS=Escherichia coli (strain K12) OX=83333 GN=nlpD PE=1 SV=1	0	0	0	0	0	374083	6.35454e+06	0	3.86289e+06
4910	HNDGLDYVPTDK					1	0	sp|P15078|CSTA_ECOLI Peptide transporter CstA OS=Escherichia coli (strain K12) OX=83333 GN=cstA PE=1 SV=3	0	0	0	0	0	0	587562	0	0
4911	HNDGLDYVPTDKK					4	0	sp|P15078|CSTA_ECOLI Peptide transporter CstA OS=Escherichia coli (strain K12) OX=83333 GN=cstA PE=1 SV=3	0	5.24566e+06	0	0	0	0	0	2.41296e+06	1.93101e+06
4912	HNDLENVGYTAR					8	0	sp|P00957|SYA_ECOLI Alanine--tRNA ligase OS=Escherichia coli (strain K12) OX=83333 GN=alaS PE=1 SV=2	0	4.54928e+06	661221	0	0	0	6.23811e+06	6.15693e+06	6.61098e+06
4913	HNEANGEENRDGTNNNYSNNHGK					6	0	sp|P15067|GLGX_ECOLI Glycogen debranching enzyme OS=Escherichia coli (strain K12) OX=83333 GN=glgX PE=1 SV=3	0	0	0	0	0	0	1.01379e+06	1.4185e+06	870913
4914	HNEEDPIFVR					8	0	sp|P40874|MTOX_ECOLI N-methyl-L-tryptophan oxidase OS=Escherichia coli (strain K12) OX=83333 GN=solA PE=1 SV=1	0	0	0	758426	0	983591	5.19273e+06	4.56117e+06	3.98791e+06
4915	HNEPYYPPVEPARPVGDLK					2	0	sp|P21177|FADB_ECOLI Fatty acid oxidation complex subunit alpha OS=Escherichia coli (strain K12) OX=83333 GN=fadB PE=1 SV=2	0	1.44057e+06	0	0	0	0	0	0	0
4916	HNFEGGK					1	0	sp|P0A9A9|FUR_ECOLI Ferric uptake regulation protein OS=Escherichia coli (strain K12) OX=83333 GN=fur PE=1 SV=1	0	5.1328e+06	0	0	0	0	0	0	0
4917	HNGAPAFSPDGSK					19	0	sp|P0A855|TOLB_ECOLI Tol-Pal system protein TolB OS=Escherichia coli (strain K12) OX=83333 GN=tolB PE=1 SV=1	0	0	0	5.29717e+06	3.04156e+06	5.43739e+06	3.80241e+06	3.87383e+06	5.05499e+06
	HNGAPAFSPDGSK		229.014	Pyridoxal phosphate	Unknown	4	0	sp|P0A855|TOLB_ECOLI Tol-Pal system protein TolB OS=Escherichia coli (strain K12) OX=83333 GN=tolB PE=1 SV=1	0	0	0	0	0	0	414167	595504	399004
4918	HNGGQVIHSADER					9	0	sp|P40874|MTOX_ECOLI N-methyl-L-tryptophan oxidase OS=Escherichia coli (strain K12) OX=83333 GN=solA PE=1 SV=1	0	0	0	2.96647e+06	1753801	4.79496e+06	2.18457e+07	2.18432e+07	1.71716e+07
	HNGGQVIHSADER		0.9843	Asn->Asp substitution	N2	2	0	sp|P40874|MTOX_ECOLI N-methyl-L-tryptophan oxidase OS=Escherichia coli (strain K12) OX=83333 GN=solA PE=1 SV=1	0	0	0	0	0	0	0	0	0
4919	HNGHWTVELNSDSIPR					8	0	sp|P24255|RP54_ECOLI RNA polymerase sigma-54 factor OS=Escherichia coli (strain K12) OX=83333 GN=rpoN PE=1 SV=2	0	0	0	0	0	0	2.69405e+06	3.24883e+06	1.42278e+06
4920	HNGPTALILSR					3	0	sp|P33570|TKT2_ECOLI Transketolase 2 OS=Escherichia coli (strain K12) OX=83333 GN=tktB PE=1 SV=1	0	0	0	0	0	0	1.93418e+06	1.61315e+06	0
4921	HNHALVFK					6	0	sp|P30850|RNB_ECOLI Exoribonuclease 2 OS=Escherichia coli (strain K12) OX=83333 GN=rnb PE=1 SV=3	0	0	0	0	0	0	2.01892e+07	2.56937e+07	2.50494e+07
4922	HNHLPAPGADAWPILIR					3	0	sp|P75867|LONH_ECOLI Putative Lon protease homolog OS=Escherichia coli (strain K12) OX=83333 GN=ycbZ PE=3 SV=1	0	0	0	0	0	0	267068	332138	0
4923	HNIDGVIATNTTLDR					2	0	sp|P0A7E1|PYRD_ECOLI Dihydroorotate dehydrogenase (quinone) OS=Escherichia coli (strain K12) OX=83333 GN=pyrD PE=1 SV=1	0	0	0	0	0	0	0	587079	0
4924	HNISFAEVESK					1	0.0006	sp|P0A6J8|DDLA_ECOLI D-alanine--D-alanine ligase A OS=Escherichia coli (strain K12) OX=83333 GN=ddlA PE=3 SV=1	0	0	0	554146	0	0	0	0	0
	HNISFAEVESK		79.9666	Phosphorylation	Unknown	1	0	sp|P0A6J8|DDLA_ECOLI D-alanine--D-alanine ligase A OS=Escherichia coli (strain K12) OX=83333 GN=ddlA PE=3 SV=1	0	0	0	0	0	0	0	0	0
4925	HNIVAIADIDTR					3	0	sp|P0A6F1|CARA_ECOLI Carbamoyl-phosphate synthase small chain OS=Escherichia coli (strain K12) OX=83333 GN=carA PE=1 SV=1	0	0	0	0	0	0	2.1036e+06	3.18647e+06	0
4926	HNIVVCDSK					5	0	sp|P76558|MAO2_ECOLI NADP-dependent malic enzyme OS=Escherichia coli (strain K12) OX=83333 GN=maeB PE=1 SV=1	0	0	0	0	1.39581e+06	1.8349e+06	9.30638e+06	9.88948e+06	1.19821e+07
	HNIVVCDSK		79.9666	Phosphorylation	Unknown	8	0	sp|P76558|MAO2_ECOLI NADP-dependent malic enzyme OS=Escherichia coli (strain K12) OX=83333 GN=maeB PE=1 SV=1	0	0	0	0	0	0	0	0	0
4927	HNKLDHEIAR					2	0	sp|P0ACW6|YDCH_ECOLI Uncharacterized protein YdcH OS=Escherichia coli (strain K12) OX=83333 GN=ydcH PE=4 SV=2	0	0	0	0	0	0	1547827	1.76822e+06	0
4928	HNLFVVEDAAQGVMSTYK					2	0	sp|P27833|WECE_ECOLI dTDP-4-amino-4	0	0	0	0	0	0	434967	505448	0
4929	HNLPHNSLNFVFHGGSGSTAQEIK					26	0	sp|P0AB71|ALF_ECOLI Fructose-bisphosphate aldolase class 2 OS=Escherichia coli (strain K12) OX=83333 GN=fbaA PE=1 SV=2	0	0	0	0	0	0	9.41785e+07	1.12052e+08	4.415e+07
	HNLPHNSLNFVFHGGSGSTAQEIK		0.9843	Asn->Asp substitution	N2	3	0	sp|P0AB71|ALF_ECOLI Fructose-bisphosphate aldolase class 2 OS=Escherichia coli (strain K12) OX=83333 GN=fbaA PE=1 SV=2	0	0	0	0	0	0	0	0	0
	HNLPHNSLNFVFHGGSGSTAQEIK		79.9666	Phosphorylation	H13	26	0	sp|P0AB71|ALF_ECOLI Fructose-bisphosphate aldolase class 2 OS=Escherichia coli (strain K12) OX=83333 GN=fbaA PE=1 SV=2	0	0	0	0	0	0	0	167441	1.89125e+06
	HNLPHNSLNFVFHGGSGSTAQEIK		229.014	Pyridoxal phosphate	K24	1	0	sp|P0AB71|ALF_ECOLI Fructose-bisphosphate aldolase class 2 OS=Escherichia coli (strain K12) OX=83333 GN=fbaA PE=1 SV=2	0	0	0	0	0	0	0	0	0
4930	HNLQITK					6	0	sp|P0AC53|G6PD_ECOLI Glucose-6-phosphate 1-dehydrogenase OS=Escherichia coli (strain K12) OX=83333 GN=zwf PE=1 SV=1	0	0	0	3.59875e+06	3.00251e+06	5.10244e+06	1.4353e+07	1.19477e+07	1.25814e+07
4931	HNLTTLK					4	0	sp|P0AF08|APBC_ECOLI Iron-sulfur cluster carrier protein OS=Escherichia coli (strain K12) OX=83333 GN=mrp PE=3 SV=1	0	0	0	1.43012e+06	0	1.96047e+06	5.65941e+06	4.03885e+06	0
4932	HNMDDILQNVPNHNIK	15.9949@M3				2	0	sp|P26616|MAO1_ECOLI NAD-dependent malic enzyme OS=Escherichia coli (strain K12) OX=83333 GN=maeA PE=1 SV=4	0	2.50845e+06	0	0	0	0	0	0	0
	HNMDDILQNVPNHNIK					14	0	sp|P26616|MAO1_ECOLI NAD-dependent malic enzyme OS=Escherichia coli (strain K12) OX=83333 GN=maeA PE=1 SV=4	0	6.30347e+06	0	0	0	0	6.96642e+06	7.98662e+06	4.09731e+06
4933	HNPEHFR		79.9666	Phosphorylation	H1	3	0	sp|P45568|DXR_ECOLI 1-deoxy-D-xylulose 5-phosphate reductoisomerase OS=Escherichia coli (strain K12) OX=83333 GN=dxr PE=1 SV=2	0	0	0	0	0	0	0	0	0
4934	HNPQNPSWADR					17	0	sp|P27302|TKT1_ECOLI Transketolase 1 OS=Escherichia coli (strain K12) OX=83333 GN=tktA PE=1 SV=5	0	4.29088e+06	0	6.32498e+06	6.33421e+06	2.27696e+06	5.77599e+06	6.32273e+06	5.75848e+06
	HNPQNPSWADR		79.9666	Phosphorylation	Unknown	2	0	sp|P27302|TKT1_ECOLI Transketolase 1 OS=Escherichia coli (strain K12) OX=83333 GN=tktA PE=1 SV=5	0	0	0	0	0	0	0	0	0
	HNPQNPSWADR		229.014	Pyridoxal phosphate	Unknown	1	0	sp|P27302|TKT1_ECOLI Transketolase 1 OS=Escherichia coli (strain K12) OX=83333 GN=tktA PE=1 SV=5	0	0	0	0	0	0	0	0	0
4935	HNPQNPSWADRDR					11	0	sp|P27302|TKT1_ECOLI Transketolase 1 OS=Escherichia coli (strain K12) OX=83333 GN=tktA PE=1 SV=5	0	0	0	6.3959e+06	2.51766e+06	0	199656508	146071492	1.31829e+08
	HNPQNPSWADRDR		-17.0266	Pyro-glu from Q	Unknown	1	0	sp|P27302|TKT1_ECOLI Transketolase 1 OS=Escherichia coli (strain K12) OX=83333 GN=tktA PE=1 SV=5	0	0	0	0	0	0	0	0	1.31829e+08
	HNPQNPSWADRDR		229.014	Pyridoxal phosphate	Unknown	3	0	sp|P27302|TKT1_ECOLI Transketolase 1 OS=Escherichia coli (strain K12) OX=83333 GN=tktA PE=1 SV=5	0	0	0	0	0	0	0	0	0
4936	HNPTDPTWYDR					15	0	sp|P33570|TKT2_ECOLI Transketolase 2 OS=Escherichia coli (strain K12) OX=83333 GN=tktB PE=1 SV=1	571973	8.83654e+06	2.91311e+06	0	0	914576	2.67995e+06	1.86753e+06	2.48496e+06
4937	HNPTDPTWYDRDR					30	0	sp|P33570|TKT2_ECOLI Transketolase 2 OS=Escherichia coli (strain K12) OX=83333 GN=tktB PE=1 SV=1	0	0	1.04395e+07	5.62684e+06	2.56934e+06	7.3802e+06	3.36292e+07	3.45805e+07	3.60951e+07
	HNPTDPTWYDRDR		-18.0114	Dehydration	Unknown	1	0	sp|P33570|TKT2_ECOLI Transketolase 2 OS=Escherichia coli (strain K12) OX=83333 GN=tktB PE=1 SV=1	0	0	0	0	0	0	0	0	3.60951e+07
4938	HNQQPTETEHQPGNEDK					9	0	sp|P69739|MBHS_ECOLI Hydrogenase-1 small chain OS=Escherichia coli (strain K12) OX=83333 GN=hyaA PE=1 SV=1	0	3.90557e+07	0	0	0	0	0	610487	0
4939	HNQQPTETEHQPGNEDKQA					4	0	sp|P69739|MBHS_ECOLI Hydrogenase-1 small chain OS=Escherichia coli (strain K12) OX=83333 GN=hyaA PE=1 SV=1	0	7.91959e+06	0	0	0	0	0	0	0
4940	HNQQVVLFHK					9	0	sp|P0A8X0|YJGA_ECOLI UPF0307 protein YjgA OS=Escherichia coli (strain K12) OX=83333 GN=yjgA PE=1 SV=1	0	0	0	0	0	0	6.39106e+06	4.74034e+06	3.11846e+06
4941	HNTLGTEFK					11	0	sp|P0AEP3|GALU_ECOLI UTP--glucose-1-phosphate uridylyltransferase OS=Escherichia coli (strain K12) OX=83333 GN=galU PE=1 SV=2	0	3.03309e+06	0	8.92534e+06	5.544e+06	1.21262e+07	26076898	2.01778e+07	2.17815e+07
	HNTLGTEFK		229.014	Pyridoxal phosphate	Unknown	4	0	sp|P0AEP3|GALU_ECOLI UTP--glucose-1-phosphate uridylyltransferase OS=Escherichia coli (strain K12) OX=83333 GN=galU PE=1 SV=2	0	0	0	0	0	0	0	0	0
4942	HNVAPIFICPPNADDDLLR					54	0	sp|P0A877|TRPA_ECOLI Tryptophan synthase alpha chain OS=Escherichia coli (strain K12) OX=83333 GN=trpA PE=1 SV=1	0	0	0	974788	1.31774e+06	2.52543e+06	3.37679e+07	3.8071e+07	22735692
	HNVAPIFICPPNADDDLLR		-57.0211	Asn->Gly substitution	Unknown	1	0	sp|P0A877|TRPA_ECOLI Tryptophan synthase alpha chain OS=Escherichia coli (strain K12) OX=83333 GN=trpA PE=1 SV=1	0	0	0	0	0	262288	0	0	0
	HNVAPIFICPPNADDDLLR		0.9843	Asn->Asp substitution	N2	1	0	sp|P0A877|TRPA_ECOLI Tryptophan synthase alpha chain OS=Escherichia coli (strain K12) OX=83333 GN=trpA PE=1 SV=1	0	0	0	0	0	0	3.37679e+07	0	0
	HNVAPIFICPPNADDDLLR		53.9187	Replacement of 2 protons by iron	Unknown	1	0	sp|P0A877|TRPA_ECOLI Tryptophan synthase alpha chain OS=Escherichia coli (strain K12) OX=83333 GN=trpA PE=1 SV=1	0	0	0	0	0	0	0	3.8071e+07	0
	HNVAPIFICPPNADDDLLR		299.06	Unknown		1	0	sp|P0A877|TRPA_ECOLI Tryptophan synthase alpha chain OS=Escherichia coli (strain K12) OX=83333 GN=trpA PE=1 SV=1	0	0	0	0	0	0	0	0	0
4943	HNVIEAHGLCAACVEVEACRHPEQCQHDHSVQVK					4	0	sp|P0AC51|ZUR_ECOLI Zinc uptake regulation protein OS=Escherichia coli (strain K12) OX=83333 GN=zur PE=1 SV=1	0	0	0	0	0	0	1.37357e+07	9.43289e+06	2.12955e+06
	HNVIEAHGLCAACVEVEACRHPEQCQHDHSVQVK		0.9843	Asn->Asp substitution	Unknown	3	0	sp|P0AC51|ZUR_ECOLI Zinc uptake regulation protein OS=Escherichia coli (strain K12) OX=83333 GN=zur PE=1 SV=1	0	0	0	0	0	0	1.40909e+07	9.43289e+06	0
4944	HNVNEMIHR					7	0	sp|P0AD61|KPYK1_ECOLI Pyruvate kinase I OS=Escherichia coli (strain K12) OX=83333 GN=pykF PE=1 SV=1;sp|P77279|FETA_ECOLI Probable iron export ATP-binding protein FetA OS=Escherichia coli (strain K12) OX=83333 GN=fetA PE=1 SV=1	0	0	0	2.02456e+06	0	0	4.24038e+06	3.18671e+06	3.65575e+06
4945	HNVPAGSESHFK					8	0	sp|P0ABE2|BOLA_ECOLI DNA-binding transcriptional regulator BolA OS=Escherichia coli (strain K12) OX=83333 GN=bolA PE=1 SV=1	0	6068165	0	0	0	0	4.02639e+06	4.15168e+06	2.65255e+06
4946	HNWQGQAHVEMTDTR					8	0	sp|P28249|ASMA_ECOLI Protein AsmA OS=Escherichia coli (strain K12) OX=83333 GN=asmA PE=3 SV=2	0	0	0	0	0	0	1.71237e+06	1.60125e+06	943901
4947	HPAFVNR					6	0	sp|P09029|PURK_ECOLI N5-carboxyaminoimidazole ribonucleotide synthase OS=Escherichia coli (strain K12) OX=83333 GN=purK PE=1 SV=2	0	0	0	864012	881496	1.14345e+06	0	3.08028e+06	3.62166e+06
4948	HPAVPVDVVHR					18	0	sp|P0A9L3|FKBB_ECOLI FKBP-type 22 kDa peptidyl-prolyl cis-trans isomerase OS=Escherichia coli (strain K12) OX=83333 GN=fklB PE=1 SV=2	0	2.58707e+07	0	10842021	8.91341e+06	1.40213e+07	2.48617e+07	22327165	2.04917e+07
	HPAVPVDVVHR		229.014	Pyridoxal phosphate	Unknown	2	0	sp|P0A9L3|FKBB_ECOLI FKBP-type 22 kDa peptidyl-prolyl cis-trans isomerase OS=Escherichia coli (strain K12) OX=83333 GN=fklB PE=1 SV=2	0	0	0	0	0	0	0	0	0
4949	HPDCQIVK					3	0	sp|Q2EEQ2|RL362_ECOLI 50S ribosomal protein L36 2 OS=Escherichia coli (strain K12) OX=83333 GN=ykgO PE=1 SV=1	0	0	0	0	0	0	1.89041e+06	1.67773e+06	2.30856e+06
4950	HPDTLLAAR					8	0	sp|P17169|GLMS_ECOLI Glutamine--fructose-6-phosphate aminotransferase [isomerizing] OS=Escherichia coli (strain K12) OX=83333 GN=glmS PE=1 SV=4	0	0	0	931397	612977	0	3.75682e+06	3.45471e+06	4.25095e+06
	HPDTLLAAR		229.014	Pyridoxal phosphate	Unknown	3	0	sp|P17169|GLMS_ECOLI Glutamine--fructose-6-phosphate aminotransferase [isomerizing] OS=Escherichia coli (strain K12) OX=83333 GN=glmS PE=1 SV=4	0	0	0	0	0	0	0	0	0
4951	HPDTQLNYANEFDLNIK					1	0	sp|P09169|OMPT_ECOLI Protease 7 OS=Escherichia coli (strain K12) OX=83333 GN=ompT PE=1 SV=1	0	0	0	0	0	210505	0	0	0
4952	HPEALAK					2	0	sp|P13029|KATG_ECOLI Catalase-peroxidase OS=Escherichia coli (strain K12) OX=83333 GN=katG PE=1 SV=2	0	0	0	1.30561e+06	0	1.90262e+06	0	0	0
4953	HPEALTHGHQGER					6	0	sp|P10030|PIFC_ECOLI Transcriptional repressor PifC OS=Escherichia coli (strain K12) OX=83333 GN=pifC PE=1 SV=1	0	0	0	0	0	0	2.97724e+07	52687867	3.20688e+07
4954	HPEGEFSVDK					3	0	sp|P77552|YDHQ_ECOLI Uncharacterized protein YdhQ OS=Escherichia coli (strain K12) OX=83333 GN=ydhQ PE=4 SV=1	0	0	0	0	0	0	1.19782e+06	1.11374e+06	910252
4955	HPEIGDVR					1	0.0001	sp|P22256|GABT_ECOLI 4-aminobutyrate aminotransferase GabT OS=Escherichia coli (strain K12) OX=83333 GN=gabT PE=1 SV=1	0	0	0	0	0	858249	0	0	0
4956	HPEITTVPYDSYQNAK					16	0	sp|P30859|ARTI_ECOLI Putative ABC transporter arginine-binding protein 2 OS=Escherichia coli (strain K12) OX=83333 GN=artI PE=1 SV=3	0	0	0	2.03612e+06	1.79263e+06	2.58925e+06	5.849e+06	5.24365e+06	6.08078e+06
4957	HPEKYPQLTIR		212.009	phosphate-ribosylation	E3	17	0	sp|P68066|GRCA_ECOLI Autonomous glycyl radical cofactor OS=Escherichia coli (strain K12) OX=83333 GN=grcA PE=1 SV=1	0	0	0	0	0	0	0	0	0
4958	HPELLNEIR					1	0.0001	sp|Q46864|MQSA_ECOLI Antitoxin MqsA OS=Escherichia coli (strain K12) OX=83333 GN=mqsA PE=1 SV=1	0	0	0	0	0	0	0	0	702081
4959	HPELTDMVIFR	15.9949@M7				5	0	sp|P08200|IDH_ECOLI Isocitrate dehydrogenase [NADP] OS=Escherichia coli (strain K12) OX=83333 GN=icd PE=1 SV=1	0	0	0	2.29078e+06	0	3.29439e+06	1.1617e+07	0	1.23082e+07
	HPELTDMVIFR	15.9949@M7	79.9666	Phosphorylation	Unknown	3	0	sp|P08200|IDH_ECOLI Isocitrate dehydrogenase [NADP] OS=Escherichia coli (strain K12) OX=83333 GN=icd PE=1 SV=1	0	0	0	0	0	0	0	0	0
	HPELTDMVIFR					118	0	sp|P08200|IDH_ECOLI Isocitrate dehydrogenase [NADP] OS=Escherichia coli (strain K12) OX=83333 GN=icd PE=1 SV=1	0	0	0	1.57727e+06	1.12214e+06	1.84286e+06	5.28469e+07	51987517	2.41698e+07
	HPELTDMVIFR		15.994	Oxidation or Hydroxylation	Unknown	1	0	sp|P08200|IDH_ECOLI Isocitrate dehydrogenase [NADP] OS=Escherichia coli (strain K12) OX=83333 GN=icd PE=1 SV=1	0	0	0	0	0	0	0	0	0
	HPELTDMVIFR		79.9666	Phosphorylation	Unknown	1	0	sp|P08200|IDH_ECOLI Isocitrate dehydrogenase [NADP] OS=Escherichia coli (strain K12) OX=83333 GN=icd PE=1 SV=1	0	0	0	0	0	0	0	0	2.19274e+06
	HPELTDMVIFR		229.014	Pyridoxal phosphate	Unknown	5	0	sp|P08200|IDH_ECOLI Isocitrate dehydrogenase [NADP] OS=Escherichia coli (strain K12) OX=83333 GN=icd PE=1 SV=1	0	0	0	0	0	0	0	0	0
4960	HPEQCQHDHSVQVK					8	0	sp|P0AC51|ZUR_ECOLI Zinc uptake regulation protein OS=Escherichia coli (strain K12) OX=83333 GN=zur PE=1 SV=1	0	0	0	0	0	0	1.41766e+07	1.85635e+07	1.03805e+07
	HPEQCQHDHSVQVK		156.1	Addition of arginine due to transpeptidation	Unknown	2	0	sp|P0AC51|ZUR_ECOLI Zinc uptake regulation protein OS=Escherichia coli (strain K12) OX=83333 GN=zur PE=1 SV=1	0	0	0	0	0	0	0	0	0
4961	HPETSTLVR					3	0	sp|P04335|FRSA_ECOLI Esterase FrsA OS=Escherichia coli (strain K12) OX=83333 GN=frsA PE=3 SV=2	0	0	0	0	0	0	4.22433e+06	3.8064e+06	4.38271e+06
4962	HPFDGITDPWYNPGDVK					6	0	sp|P0ACD8|MBHL_ECOLI Hydrogenase-1 large chain OS=Escherichia coli (strain K12) OX=83333 GN=hyaB PE=1 SV=1	0	1.78011e+07	0	0	0	0	0	0	0
4963	HPFPGPGLGVR					24	0	sp|P04079|GUAA_ECOLI GMP synthase [glutamine-hydrolyzing] OS=Escherichia coli (strain K12) OX=83333 GN=guaA PE=1 SV=1	0	0	1.70673e+06	394944	310044	530214	4.30055e+06	3.53762e+06	4.08642e+06
	HPFPGPGLGVR		229.014	Pyridoxal phosphate	Unknown	5	0	sp|P04079|GUAA_ECOLI GMP synthase [glutamine-hydrolyzing] OS=Escherichia coli (strain K12) OX=83333 GN=guaA PE=1 SV=1	0	0	0	0	0	0	0	0	0
4964	HPGLQVVPVVEQPEAGWR					4	0	sp|P0AEN1|FRE_ECOLI NAD(P)H-flavin reductase OS=Escherichia coli (strain K12) OX=83333 GN=fre PE=1 SV=2	0	0	0	743664	626496	1.06324e+06	0	0	0
4965	HPHAVLLLDEIEK					11	0	sp|P0ABH9|CLPA_ECOLI ATP-dependent Clp protease ATP-binding subunit ClpA OS=Escherichia coli (strain K12) OX=83333 GN=clpA PE=1 SV=1	0	0	0	0	465562	1.07171e+06	28552180	2.49363e+07	7.18514e+06
4966	HPHMNITALTVSAQSNDAGK					6	0	sp|P11446|ARGC_ECOLI N-acetyl-gamma-glutamyl-phosphate reductase OS=Escherichia coli (strain K12) OX=83333 GN=argC PE=1 SV=1	0	0	0	0	0	0	2.49001e+06	2.73133e+06	1.49787e+06
4967	HPHVELCDLLK					14	0	sp|P0AAS7|YBCJ_ECOLI Uncharacterized protein YbcJ OS=Escherichia coli (strain K12) OX=83333 GN=ybcJ PE=1 SV=1	0	0	0	9.31018e+06	5.58069e+06	1.15144e+07	52275712	6.06528e+07	2.30563e+07
	HPHVELCDLLK		79.9666	Phosphorylation	H3	2	0	sp|P0AAS7|YBCJ_ECOLI Uncharacterized protein YbcJ OS=Escherichia coli (strain K12) OX=83333 GN=ybcJ PE=1 SV=1	0	0	0	0	0	0	0	0	0
	HPHVELCDLLK		229.014	Pyridoxal phosphate	K11	5	0	sp|P0AAS7|YBCJ_ECOLI Uncharacterized protein YbcJ OS=Escherichia coli (strain K12) OX=83333 GN=ybcJ PE=1 SV=1	0	0	0	0	0	0	0	0	0
4968	HPHVFADSSAENSSEVLAR					8	0	sp|P0AEY3|MAZG_ECOLI Nucleoside triphosphate pyrophosphohydrolase OS=Escherichia coli (strain K12) OX=83333 GN=mazG PE=1 SV=1	0	0	0	0	447884	386002	1.97779e+06	2.12214e+06	1.27568e+06
4969	HPKHDMQHLLK					1	0	sp|P0A8E1|YCFP_ECOLI UPF0227 protein YcfP OS=Escherichia coli (strain K12) OX=83333 GN=ycfP PE=1 SV=1	0	0	0	0	0	0	0	859264	0
4970	HPLFVTNVDDTR					2	0	sp|P33602|NUOG_ECOLI NADH-quinone oxidoreductase subunit G OS=Escherichia coli (strain K12) OX=83333 GN=nuoG PE=1 SV=4	0	0	0	0	0	0	2.49533e+06	1.73859e+06	0
	HPLFVTNVDDTR		0.9843	Asn->Asp substitution	N7	1	0	sp|P33602|NUOG_ECOLI NADH-quinone oxidoreductase subunit G OS=Escherichia coli (strain K12) OX=83333 GN=nuoG PE=1 SV=4	0	0	0	0	0	0	0	0	1.62812e+06
4971	HPLVMGNWK					11	0	sp|P0A858|TPIS_ECOLI Triosephosphate isomerase OS=Escherichia coli (strain K12) OX=83333 GN=tpiA PE=1 SV=1	0	0	0	0	1.64263e+06	3.17684e+06	40302573	2.88871e+07	2.89455e+07
	HPLVMGNWK		-128.095	Loss of C-terminal K from Heavy Chain of MAb	Unknown	2	0	sp|P0A858|TPIS_ECOLI Triosephosphate isomerase OS=Escherichia coli (strain K12) OX=83333 GN=tpiA PE=1 SV=1	0	0	0	0	0	0	0	0	0
	HPLVMGNWK		229.014	Pyridoxal phosphate	Unknown	9	0	sp|P0A858|TPIS_ECOLI Triosephosphate isomerase OS=Escherichia coli (strain K12) OX=83333 GN=tpiA PE=1 SV=1	0	0	0	0	0	0	0	0	0
4972	HPQQEFLQVDTSK					1	0	sp|P0A6H1|CLPX_ECOLI ATP-dependent Clp protease ATP-binding subunit ClpX OS=Escherichia coli (strain K12) OX=83333 GN=clpX PE=1 SV=2	0	0	0	0	0	0	0	879718	0
4973	HPSEIVNVGDEITVK					17	0	sp|P0AG67|RS1_ECOLI 30S ribosomal protein S1 OS=Escherichia coli (strain K12) OX=83333 GN=rpsA PE=1 SV=1	0	0	0	691109	345543	1.18905e+06	2.34115e+07	2.77108e+07	2.25826e+07
	HPSEIVNVGDEITVK		79.9666	Phosphorylation	H1	9	0	sp|P0AG67|RS1_ECOLI 30S ribosomal protein S1 OS=Escherichia coli (strain K12) OX=83333 GN=rpsA PE=1 SV=1	0	0	0	0	0	0	0	0	0
	HPSEIVNVGDEITVK		229.014	Pyridoxal phosphate	Unknown	8	0	sp|P0AG67|RS1_ECOLI 30S ribosomal protein S1 OS=Escherichia coli (strain K12) OX=83333 GN=rpsA PE=1 SV=1	0	0	0	0	0	0	394939	399939	499438
4974	HPSEIVNVGDEITVKVLK		212.009	phosphate-ribosylation	E4	3	0	sp|P0AG67|RS1_ECOLI 30S ribosomal protein S1 OS=Escherichia coli (strain K12) OX=83333 GN=rpsA PE=1 SV=1	0	0	0	0	0	0	0	0	0
	HPSEIVNVGDEITVKVLK		242.019	phosphoglycosyl-D-mannose-1-phosphoryl	T13	2	0	sp|P0AG67|RS1_ECOLI 30S ribosomal protein S1 OS=Escherichia coli (strain K12) OX=83333 GN=rpsA PE=1 SV=1	0	0	0	0	0	0	0	0	0
4975	HPTALTTHEMLYR					2	0	sp|P0A7B3|NADK_ECOLI NAD kinase OS=Escherichia coli (strain K12) OX=83333 GN=nadK PE=1 SV=1	0	0	0	0	0	0	0	1.14594e+06	1.13883e+06
4976	HPTFVEGDIR					4	0	sp|P09147|GALE_ECOLI UDP-glucose 4-epimerase OS=Escherichia coli (strain K12) OX=83333 GN=galE PE=1 SV=1	0	0	0	0	0	1.03721e+06	4.47802e+06	4.07578e+06	4.05228e+06
4977	HPVCAYK					1	0.0001	sp|P76108|YDCS_ECOLI Putative ABC transporter periplasmic-binding protein YdcS OS=Escherichia coli (strain K12) OX=83333 GN=ydcS PE=3 SV=1	0	0	0	0	0	0	748268	0	0
4978	HPVTPWGVQTK					10	0	sp|P60422|RL2_ECOLI 50S ribosomal protein L2 OS=Escherichia coli (strain K12) OX=83333 GN=rplB PE=1 SV=2	0	0	0	0	0	0	1.6811e+07	15052008	1.61961e+07
	HPVTPWGVQTK		-229.143	Unknown		1	0	sp|P60422|RL2_ECOLI 50S ribosomal protein L2 OS=Escherichia coli (strain K12) OX=83333 GN=rplB PE=1 SV=2	0	0	0	0	0	0	0	0	0
4979	HPYKPKLQHIDFVR					1	0	sp|P68919|RL25_ECOLI 50S ribosomal protein L25 OS=Escherichia coli (strain K12) OX=83333 GN=rplY PE=1 SV=1	0	0	0	0	0	0	0	920139	0
4980	HPYLEDR					7	0	sp|P0ABA6|ATPG_ECOLI ATP synthase gamma chain OS=Escherichia coli (strain K12) OX=83333 GN=atpG PE=1 SV=1	0	7.46327e+06	0	20927097	1.03838e+07	28889042	4.3825e+07	3.93121e+07	5.09555e+07
4981	HPYTQALLR					3	0	sp|P0AAG0|DPPD_ECOLI Dipeptide transport ATP-binding protein DppD OS=Escherichia coli (strain K12) OX=83333 GN=dppD PE=1 SV=1	0	0	0	0	0	0	4.79202e+06	3.61128e+06	4.30834e+06
	HPYTQALLR		-156.101	Loss of arginine due to transpeptidation	Unknown	1	0.0024	sp|P0AAG0|DPPD_ECOLI Dipeptide transport ATP-binding protein DppD OS=Escherichia coli (strain K12) OX=83333 GN=dppD PE=1 SV=1	0	0	0	0	0	0	0	0	0
4982	HQAEAHAAIDTFTK					21	0	sp|P0AFF6|NUSA_ECOLI Transcription termination/antitermination protein NusA OS=Escherichia coli (strain K12) OX=83333 GN=nusA PE=1 SV=1	0	0	0	1.23609e+06	897501	1.87029e+06	3.18036e+07	2.39434e+07	1.08892e+07
	HQAEAHAAIDTFTK		229.014	Pyridoxal phosphate	Unknown	3	0	sp|P0AFF6|NUSA_ECOLI Transcription termination/antitermination protein NusA OS=Escherichia coli (strain K12) OX=83333 GN=nusA PE=1 SV=1	0	0	0	0	0	0	0	0	0
4983	HQAYGVHLGQEDLQATDLNAIR					2	0	sp|P30137|THIE_ECOLI Thiamine-phosphate synthase OS=Escherichia coli (strain K12) OX=83333 GN=thiE PE=1 SV=1	0	0	0	0	0	0	978332	1.23903e+06	0
4984	HQDEVLAEAK					2	0	sp|P0AF98|LPTF_ECOLI Lipopolysaccharide export system permease protein LptF OS=Escherichia coli (strain K12) OX=83333 GN=lptF PE=1 SV=1	0	3.01222e+06	0	0	0	0	1.68468e+06	0	0
4985	HQDGDAAEQAALTMIASSTR					2	0	sp|P31460|DGOR_ECOLI Galactonate operon transcriptional repressor OS=Escherichia coli (strain K12) OX=83333 GN=dgoR PE=4 SV=4	0	0	0	0	0	0	0	1.32211e+06	524926
4986	HQEINEWNR					6	0	sp|P0AAT4|YBDG_ECOLI Miniconductance mechanosensitive channel YbdG OS=Escherichia coli (strain K12) OX=83333 GN=ybdG PE=1 SV=1	0	0	0	0	0	0	2.67393e+06	2347945	3.06487e+06
4987	HQEIYQASGLK					1	0	sp|P32173|MOBA_ECOLI Molybdenum cofactor guanylyltransferase OS=Escherichia coli (strain K12) OX=83333 GN=mobA PE=1 SV=1	0	0	0	0	0	0	0	0	785175
4988	HQELGFK					3	0	sp|P38104|RSPA_ECOLI Starvation-sensing protein RspA OS=Escherichia coli (strain K12) OX=83333 GN=rspA PE=2 SV=1	0	0	0	0	0	0	1.55466e+06	1.38997e+06	2.08445e+06
4989	HQELVVWR					3	0	sp|P77504|YBBP_ECOLI Uncharacterized ABC transporter permease YbbP OS=Escherichia coli (strain K12) OX=83333 GN=ybbP PE=3 SV=1	0	0	0	0	0	0	887114	846935	661089
4990	HQFAPGATVLYK					2	0	sp|P62558|SOPB_ECOLI Protein SopB OS=Escherichia coli (strain K12) OX=83333 GN=sopB PE=1 SV=1	0	0	0	0	0	0	2.68761e+06	2.27187e+06	0
	HQFAPGATVLYK		229.014	Pyridoxal phosphate	K12	2	0	sp|P62558|SOPB_ECOLI Protein SopB OS=Escherichia coli (strain K12) OX=83333 GN=sopB PE=1 SV=1	0	0	0	0	0	0	0	0	0
4991	HQFAQSLNYEIAK					5	0	sp|P0A9M8|PTA_ECOLI Phosphate acetyltransferase OS=Escherichia coli (strain K12) OX=83333 GN=pta PE=1 SV=2	0	0	0	0	0	0	4.1708e+06	4.57022e+06	3.89042e+06
4992	HQGDVTHFLPENVHQALMAK					12	0	sp|P09832|GLTD_ECOLI Glutamate synthase [NADPH] small chain OS=Escherichia coli (strain K12) OX=83333 GN=gltD PE=1 SV=3;sp|P0A6I6|COAD_ECOLI Phosphopantetheine adenylyltransferase OS=Escherichia coli (strain K12) OX=83333 GN=coaD PE=1 SV=1	0	0	0	0	0	0	4.23817e+06	4.77976e+06	1.99257e+06
4993	HQGTFDVAR					17	0	sp|P23843|OPPA_ECOLI Periplasmic oligopeptide-binding protein OS=Escherichia coli (strain K12) OX=83333 GN=oppA PE=1 SV=2	0	0	0	2.44329e+07	1.31151e+07	36749658	2.74586e+07	27678092	4.82938e+07
	HQGTFDVAR		79.9666	Phosphorylation	H1	2	0	sp|P23843|OPPA_ECOLI Periplasmic oligopeptide-binding protein OS=Escherichia coli (strain K12) OX=83333 GN=oppA PE=1 SV=2	0	0	0	0	0	0	0	0	0
	HQGTFDVAR		229.014	Pyridoxal phosphate	Unknown	3	0	sp|P23843|OPPA_ECOLI Periplasmic oligopeptide-binding protein OS=Escherichia coli (strain K12) OX=83333 GN=oppA PE=1 SV=2	0	0	0	0	0	0	169328	0	0
4994	HQHPGMSFGAHLPENITAEFVR					2	0	sp|P30136|THIC_ECOLI Phosphomethylpyrimidine synthase OS=Escherichia coli (strain K12) OX=83333 GN=thiC PE=1 SV=2	0	0	0	0	0	0	1.22121e+06	851742	0
4995	HQIAAVGLFLGDGDSVK					2	0	sp|P0A6C8|ARGB_ECOLI Acetylglutamate kinase OS=Escherichia coli (strain K12) OX=83333 GN=argB PE=1 SV=1	0	0	0	0	0	0	622678	786958	0
4996	HQIDNPGYAHK					2	0	sp|P76226|YNJF_ECOLI Inner membrane protein YnjF OS=Escherichia coli (strain K12) OX=83333 GN=ynjF PE=1 SV=2	0	0	0	0	0	0	0	549559	365309
4997	HQKPVPALNQPGGIVEK					53	0	sp|P60624|RL24_ECOLI 50S ribosomal protein L24 OS=Escherichia coli (strain K12) OX=83333 GN=rplX PE=1 SV=2	197277	2.63423e+07	0	39181760	2.89114e+07	44735135	1.67623e+07	1.63566e+07	1.53149e+07
	HQKPVPALNQPGGIVEK		79.9666	Phosphorylation	H1	3	0	sp|P60624|RL24_ECOLI 50S ribosomal protein L24 OS=Escherichia coli (strain K12) OX=83333 GN=rplX PE=1 SV=2	0	0	0	0	0	0	0	0	0
	HQKPVPALNQPGGIVEK		212.009	phosphate-ribosylation	Unknown	3	0	sp|P60624|RL24_ECOLI 50S ribosomal protein L24 OS=Escherichia coli (strain K12) OX=83333 GN=rplX PE=1 SV=2	0	0	0	0	0	0	0	0	0
	HQKPVPALNQPGGIVEK		229.014	Pyridoxal phosphate	K3	4	0	sp|P60624|RL24_ECOLI 50S ribosomal protein L24 OS=Escherichia coli (strain K12) OX=83333 GN=rplX PE=1 SV=2	0	0	0	0	0	0	0	0	0
	HQKPVPALNQPGGIVEK		242.019	phosphoglycosyl-D-mannose-1-phosphoryl	Unknown	1	0	sp|P60624|RL24_ECOLI 50S ribosomal protein L24 OS=Escherichia coli (strain K12) OX=83333 GN=rplX PE=1 SV=2	0	0	0	0	0	0	0	0	0
4998	HQLEHILNEEHIAHEPR					44	0	sp|P06710|DPO3X_ECOLI DNA polymerase III subunit tau OS=Escherichia coli (strain K12) OX=83333 GN=dnaX PE=1 SV=1	0	0	0	930262	387747	1.02053e+06	2.24878e+07	2.56623e+07	6.24019e+06
4999	HQLENEAGR					4	0	sp|P31677|OTSA_ECOLI Trehalose-6-phosphate synthase OS=Escherichia coli (strain K12) OX=83333 GN=otsA PE=1 SV=3	0	0	0	1.13392e+06	0	1.28632e+06	4.32615e+06	0	4.68789e+06
5000	HQLLSIALNGMTK					4	0	sp|P0A6L7|UXAB_ECOLI Altronate oxidoreductase OS=Escherichia coli (strain K12) OX=83333 GN=uxaB PE=1 SV=1	0	0	0	0	0	0	1.39067e+06	1.31868e+06	0
5001	HQLMVEQLDNETWDAAADTVR					2	0	sp|P0A6L9|HSCB_ECOLI Co-chaperone protein HscB OS=Escherichia coli (strain K12) OX=83333 GN=hscB PE=1 SV=1	0	0	0	0	0	0	1.33944e+06	1.4931e+06	0
5002	HQNKDGSVDIDTLFR		167.983	3-phosphoglyceryl	K4	1	0	sp|P25665|METE_ECOLI 5-methyltetrahydropteroyltriglutamate--homocysteine methyltransferase OS=Escherichia coli (strain K12) OX=83333 GN=metE PE=1 SV=6	0	0	0	0	0	0	0	0	0
	HQNKDGSVDIDTLFR		212.009	phosphate-ribosylation	Unknown	1	0	sp|P25665|METE_ECOLI 5-methyltetrahydropteroyltriglutamate--homocysteine methyltransferase OS=Escherichia coli (strain K12) OX=83333 GN=metE PE=1 SV=6	0	0	0	0	0	0	0	0	0
5003	HQPDVIGLQETK					2	0	sp|P09030|EX3_ECOLI Exodeoxyribonuclease III OS=Escherichia coli (strain K12) OX=83333 GN=xthA PE=1 SV=4	0	0	0	0	0	0	992482	0	1.20729e+06
5004	HQPDVIGLQETKVHDDMFPLEEVAK		242.019	phosphoglycosyl-D-mannose-1-phosphoryl	T11	7	0	sp|P09030|EX3_ECOLI Exodeoxyribonuclease III OS=Escherichia coli (strain K12) OX=83333 GN=xthA PE=1 SV=4	0	0	0	0	0	0	0	0	0
5005	HQPLLEQHVLYATGTTGNLISR					4	0	sp|P0A731|MGSA_ECOLI Methylglyoxal synthase OS=Escherichia coli (strain K12) OX=83333 GN=mgsA PE=1 SV=1	0	0	0	0	0	0	1.21418e+06	1.23772e+06	0
5006	HQQADLSLVEAADK					9	0	sp|P0ADK8|YIBL_ECOLI Uncharacterized protein YibL OS=Escherichia coli (strain K12) OX=83333 GN=yibL PE=1 SV=1	0	0	0	377349	311810	653343	5.15281e+06	5.03599e+06	4.42163e+06
	HQQADLSLVEAADK		79.9666	Phosphorylation	Unknown	1	0	sp|P0ADK8|YIBL_ECOLI Uncharacterized protein YibL OS=Escherichia coli (strain K12) OX=83333 GN=yibL PE=1 SV=1	0	0	0	0	0	0	0	0	0
5007	HQQGQPLSLPVHVADAFR					13	0	sp|P04825|AMPN_ECOLI Aminopeptidase N OS=Escherichia coli (strain K12) OX=83333 GN=pepN PE=1 SV=2	0	0	0	0	0	0	5209258	6.19982e+06	2.22135e+06
	HQQGQPLSLPVHVADAFR		229.014	Pyridoxal phosphate	Unknown	3	0	sp|P04825|AMPN_ECOLI Aminopeptidase N OS=Escherichia coli (strain K12) OX=83333 GN=pepN PE=1 SV=2	0	0	0	0	0	0	0	0	0
5008	HQQHLAQLPK					3	0	sp|P23830|PSS_ECOLI CDP-diacylglycerol--serine O-phosphatidyltransferase OS=Escherichia coli (strain K12) OX=83333 GN=pssA PE=1 SV=2	0	0	0	0	0	0	2.16527e+07	1.84421e+07	1.7455e+07
5009	HQVAAFMER					1	0.0003	sp|P37177|PT1P_ECOLI Phosphoenolpyruvate-dependent phosphotransferase system OS=Escherichia coli (strain K12) OX=83333 GN=ptsP PE=1 SV=2	0	0	0	0	0	0	2.53488e+06	0	0
5010	HQVALEINNSSFLHSR					3	0	sp|P75914|YCDX_ECOLI Probable phosphatase YcdX OS=Escherichia coli (strain K12) OX=83333 GN=ycdX PE=1 SV=1	0	0	0	0	0	0	1.44618e+06	1.62336e+06	723998
5011	HQVDNMVTEYR					1	0	sp|P33790|TRAG1_ECOLI Protein TraG OS=Escherichia coli (strain K12) OX=83333 GN=traG PE=4 SV=1	0	0	0	0	0	316149	0	0	0
5012	HQYSLENVR					3	0	sp|P51020|HOA_ECOLI 4-hydroxy-2-oxovalerate aldolase OS=Escherichia coli (strain K12) OX=83333 GN=mhpE PE=1 SV=2	0	0	0	0	0	0	3.05327e+06	3.12948e+06	3.34017e+06
5013	HRAEIDVAR					4	0	sp|P77756|QUEC_ECOLI 7-cyano-7-deazaguanine synthase OS=Escherichia coli (strain K12) OX=83333 GN=queC PE=1 SV=1	0	0	0	0	0	2.00864e+06	3.24839e+06	6.19458e+06	9.30857e+06
5014	HRCEEIWGHLAADGHR					20	0	sp|P0A8J8|RHLB_ECOLI ATP-dependent RNA helicase RhlB OS=Escherichia coli (strain K12) OX=83333 GN=rhlB PE=1 SV=2	0	0	0	660119	0	0	3.22306e+07	3.89773e+07	3.28857e+06
5015	HRDLLGATNPANALAGTLR		79.9666	Phosphorylation	H1	1	0	sp|P0A763|NDK_ECOLI Nucleoside diphosphate kinase OS=Escherichia coli (strain K12) OX=83333 GN=ndk PE=1 SV=2	0	0	0	0	0	0	0	0	0
5016	HREFHADAGSAK					5	0	sp|P23894|HTPX_ECOLI Protease HtpX OS=Escherichia coli (strain K12) OX=83333 GN=htpX PE=1 SV=1	0	0	0	0	0	0	4.49228e+06	5.93624e+06	4.2611e+06
5017	HREHLLEFIR					2	0	sp|P39405|FHUF_ECOLI Ferric iron reductase protein FhuF OS=Escherichia coli (strain K12) OX=83333 GN=fhuF PE=1 SV=1	0	0	0	0	0	0	447156	758719	0
5018	HREIAAFR					3	0	sp|P0ABH7|CISY_ECOLI Citrate synthase OS=Escherichia coli (strain K12) OX=83333 GN=gltA PE=1 SV=1	0	0	0	0	0	0	3.52931e+06	3.98318e+06	4.24879e+06
	HREIAAFR		79.9666	Phosphorylation	H1	3	0	sp|P0ABH7|CISY_ECOLI Citrate synthase OS=Escherichia coli (strain K12) OX=83333 GN=gltA PE=1 SV=1	0	0	0	0	0	0	0	0	0
5019	HREQLAAQVK					2	0	sp|P39453|TORS_ECOLI Sensor protein TorS OS=Escherichia coli (strain K12) OX=83333 GN=torS PE=1 SV=4	0	0	0	0	0	0	0	553638	508513
5020	HRGPDWSGIYASDNAILAHER					11	0	sp|P22106|ASNB_ECOLI Asparagine synthetase B [glutamine-hydrolyzing] OS=Escherichia coli (strain K12) OX=83333 GN=asnB PE=1 SV=3	0	0	0	0	0	0	9.84431e+06	1.49966e+07	1.91608e+06
	HRGPDWSGIYASDNAILAHER		0.9843	Asn->Asp substitution	Unknown	1	0	sp|P22106|ASNB_ECOLI Asparagine synthetase B [glutamine-hydrolyzing] OS=Escherichia coli (strain K12) OX=83333 GN=asnB PE=1 SV=3	0	0	0	0	0	0	0	0	1.91608e+06
5021	HRMDEMGYK	15.9949@M6				1	0	sp|P09151|LEU1_ECOLI 2-isopropylmalate synthase OS=Escherichia coli (strain K12) OX=83333 GN=leuA PE=1 SV=5	0	0	0	0	0	0	0	0	554318
	HRMDEMGYK					6	0	sp|P09151|LEU1_ECOLI 2-isopropylmalate synthase OS=Escherichia coli (strain K12) OX=83333 GN=leuA PE=1 SV=5	0	0	0	0	0	0	2.42546e+07	1.94511e+07	5.8265e+06
	HRMDEMGYK		229.014	Pyridoxal phosphate	Unknown	1	0	sp|P09151|LEU1_ECOLI 2-isopropylmalate synthase OS=Escherichia coli (strain K12) OX=83333 GN=leuA PE=1 SV=5	0	0	0	0	0	0	0	0	0
5022	HRPEEMR					1	0.0002	sp|P27848|YIGL_ECOLI Pyridoxal phosphate phosphatase YigL OS=Escherichia coli (strain K12) OX=83333 GN=yigL PE=1 SV=4	0	0	0	1.82989e+06	0	0	0	0	0
5023	HRYEVNNMLLK	15.9949@M8				3	0	sp|P0A7E5|PYRG_ECOLI CTP synthase OS=Escherichia coli (strain K12) OX=83333 GN=pyrG PE=1 SV=2	0	0	0	0	0	0	982127	1.31704e+06	1.79491e+06
	HRYEVNNMLLK					10	0	sp|P0A7E5|PYRG_ECOLI CTP synthase OS=Escherichia coli (strain K12) OX=83333 GN=pyrG PE=1 SV=2	0	0	0	0	0	0	2.15022e+07	2.08053e+07	1.53215e+07
5024	HRYPAEFSGGQR					1	0	sp|P33916|YEJF_ECOLI Uncharacterized ABC transporter ATP-binding protein YejF OS=Escherichia coli (strain K12) OX=83333 GN=yejF PE=1 SV=1	0	0	0	0	0	0	0	0	580938
5025	HSADEITVR					1	0	sp|P41407|AZOR_ECOLI FMN-dependent NADH-azoreductase OS=Escherichia coli (strain K12) OX=83333 GN=azoR PE=1 SV=3	0	0	0	5.82567e+06	0	0	0	0	0
	HSADEITVR		229.014	Pyridoxal phosphate	Unknown	1	0.0009	sp|P41407|AZOR_ECOLI FMN-dependent NADH-azoreductase OS=Escherichia coli (strain K12) OX=83333 GN=azoR PE=1 SV=3	0	0	0	0	0	0	0	0	0
5026	HSAEEER					1	0	sp|P24242|ASCG_ECOLI HTH-type transcriptional regulator AscG OS=Escherichia coli (strain K12) OX=83333 GN=ascG PE=1 SV=4	0	3.42204e+06	0	0	0	0	0	0	0
5027	HSCAHLLGHAIK					6	0	sp|P0A8M3|SYT_ECOLI Threonine--tRNA ligase OS=Escherichia coli (strain K12) OX=83333 GN=thrS PE=1 SV=1	0	0	0	0	0	0	5.43652e+07	5.68975e+07	4.72243e+07
	HSCAHLLGHAIK		128.095	Addition of lysine due to transpeptidation	Unknown	2	0	sp|P0A8M3|SYT_ECOLI Threonine--tRNA ligase OS=Escherichia coli (strain K12) OX=83333 GN=thrS PE=1 SV=1	0	0	0	0	0	0	0	0	0
	HSCAHLLGHAIK		156.1	Addition of arginine due to transpeptidation	Unknown	3	0	sp|P0A8M3|SYT_ECOLI Threonine--tRNA ligase OS=Escherichia coli (strain K12) OX=83333 GN=thrS PE=1 SV=1	0	0	0	0	0	0	0	0	0
	HSCAHLLGHAIK		229.014	Pyridoxal phosphate	Unknown	3	0	sp|P0A8M3|SYT_ECOLI Threonine--tRNA ligase OS=Escherichia coli (strain K12) OX=83333 GN=thrS PE=1 SV=1	0	0	0	0	0	0	0	0	1.0611e+06
5028	HSDDFEQSR					3	0	sp|P39406|RSMC_ECOLI Ribosomal RNA small subunit methyltransferase C OS=Escherichia coli (strain K12) OX=83333 GN=rsmC PE=1 SV=3	0	0	0	5.42131e+06	5.47267e+06	5.11918e+06	0	0	0
5029	HSDWQRPTFAFEGK					12	0	sp|P21513|RNE_ECOLI Ribonuclease E OS=Escherichia coli (strain K12) OX=83333 GN=rne PE=1 SV=6	0	0	0	0	0	0	1.67857e+07	1.77562e+07	5.72259e+06
	HSDWQRPTFAFEGK		79.9666	Phosphorylation	H1	1	0	sp|P21513|RNE_ECOLI Ribonuclease E OS=Escherichia coli (strain K12) OX=83333 GN=rne PE=1 SV=6	0	0	0	0	0	0	0	0	0
5030	HSFHAGNHADVLK					14	0	sp|P37634|RLMJ_ECOLI Ribosomal RNA large subunit methyltransferase J OS=Escherichia coli (strain K12) OX=83333 GN=rlmJ PE=1 SV=1	0	0	0	2.9642e+06	0	2.41112e+06	42508607	4.67256e+07	3.56565e+07
	HSFHAGNHADVLK		128.095	Addition of lysine due to transpeptidation	Unknown	1	0	sp|P37634|RLMJ_ECOLI Ribosomal RNA large subunit methyltransferase J OS=Escherichia coli (strain K12) OX=83333 GN=rlmJ PE=1 SV=1	0	0	0	0	0	0	0	0	0
5031	HSFNALLK					1	0	sp|P06710|DPO3X_ECOLI DNA polymerase III subunit tau OS=Escherichia coli (strain K12) OX=83333 GN=dnaX PE=1 SV=1	0	0	0	0	0	0	0	0	1.42017e+06
5032	HSHEHHADDEPCVVR					173	0	sp|P04805|SYE_ECOLI Glutamate--tRNA ligase OS=Escherichia coli (strain K12) OX=83333 GN=gltX PE=1 SV=1	76105.8	0	0	1.74861e+07	2.05342e+07	1.18034e+07	1.18557e+09	7.91532e+08	5.92753e+08
	HSHEHHADDEPCVVR		-25.0317	Unknown		10	0	sp|P04805|SYE_ECOLI Glutamate--tRNA ligase OS=Escherichia coli (strain K12) OX=83333 GN=gltX PE=1 SV=1	0	0	0	1.74861e+07	0	1.18034e+07	5.93741e+08	7.88137e+08	5.90045e+08
	HSHEHHADDEPCVVR		-18.0114	Dehydration	S2	10	0	sp|P04805|SYE_ECOLI Glutamate--tRNA ligase OS=Escherichia coli (strain K12) OX=83333 GN=gltX PE=1 SV=1	0	0	0	0	0	0	5.93741e+08	7.88137e+08	5.90045e+08
	HSHEHHADDEPCVVR		13.9784	proline oxidation to pyroglutamic acid	Unknown	8	0	sp|P04805|SYE_ECOLI Glutamate--tRNA ligase OS=Escherichia coli (strain K12) OX=83333 GN=gltX PE=1 SV=1	0	0	0	0	0	0	0	7.88137e+08	5.90045e+08
	HSHEHHADDEPCVVR		14.0156	Methylation	Unknown	3	0	sp|P04805|SYE_ECOLI Glutamate--tRNA ligase OS=Escherichia coli (strain K12) OX=83333 GN=gltX PE=1 SV=1	0	0	0	0	0	0	0	7.88137e+08	5.90045e+08
	HSHEHHADDEPCVVR		15.994	Oxidation or Hydroxylation	Unknown	18	0	sp|P04805|SYE_ECOLI Glutamate--tRNA ligase OS=Escherichia coli (strain K12) OX=83333 GN=gltX PE=1 SV=1	0	0	0	0	0	0	5.93741e+08	7.88249e+08	7.71191e+08
	HSHEHHADDEPCVVR		31.9895	dihydroxy	Unknown	1	0	sp|P04805|SYE_ECOLI Glutamate--tRNA ligase OS=Escherichia coli (strain K12) OX=83333 GN=gltX PE=1 SV=1	0	0	0	0	0	0	0	0	5.90045e+08
	HSHEHHADDEPCVVR		53.9187	Replacement of 2 protons by iron	Unknown	1	0	sp|P04805|SYE_ECOLI Glutamate--tRNA ligase OS=Escherichia coli (strain K12) OX=83333 GN=gltX PE=1 SV=1	0	0	0	0	0	0	5.93741e+08	0	0
	HSHEHHADDEPCVVR		57.0206	Addition of Glycine	Unknown	30	0	sp|P04805|SYE_ECOLI Glutamate--tRNA ligase OS=Escherichia coli (strain K12) OX=83333 GN=gltX PE=1 SV=1	0	0	0	0	0	0	5.93741e+08	7.88137e+08	5.90045e+08
	HSHEHHADDEPCVVR		79.9666	Phosphorylation	H1	15	0	sp|P04805|SYE_ECOLI Glutamate--tRNA ligase OS=Escherichia coli (strain K12) OX=83333 GN=gltX PE=1 SV=1	0	0	0	0	0	0	1.09216e+06	7.88137e+08	5.90045e+08
	HSHEHHADDEPCVVR		128.095	Addition of lysine due to transpeptidation	Unknown	5	0	sp|P04805|SYE_ECOLI Glutamate--tRNA ligase OS=Escherichia coli (strain K12) OX=83333 GN=gltX PE=1 SV=1	0	0	0	0	0	0	0	0	0
	HSHEHHADDEPCVVR		156.1	Addition of arginine due to transpeptidation	Unknown	4	0	sp|P04805|SYE_ECOLI Glutamate--tRNA ligase OS=Escherichia coli (strain K12) OX=83333 GN=gltX PE=1 SV=1	0	0	0	0	0	0	0	0	238538
	HSHEHHADDEPCVVR		183.034	Aminoethylbenzenesulfonylation	H1	6	0	sp|P04805|SYE_ECOLI Glutamate--tRNA ligase OS=Escherichia coli (strain K12) OX=83333 GN=gltX PE=1 SV=1	0	0	0	0	0	0	5.43377e+08	7.89646e+08	661484
	HSHEHHADDEPCVVR		229.014	Pyridoxal phosphate	Unknown	1	0	sp|P04805|SYE_ECOLI Glutamate--tRNA ligase OS=Escherichia coli (strain K12) OX=83333 GN=gltX PE=1 SV=1	0	0	0	0	0	0	5.93741e+08	0	0
5033	HSIEYLR					9	0	sp|P0A8M0|SYN_ECOLI Asparagine--tRNA ligase OS=Escherichia coli (strain K12) OX=83333 GN=asnS PE=1 SV=2	0	0	0	4.58281e+06	2.85108e+06	6.05609e+06	4.38995e+07	3.12215e+07	4.56948e+07
	HSIEYLR		79.9666	Phosphorylation	Unknown	1	0	sp|P0A8M0|SYN_ECOLI Asparagine--tRNA ligase OS=Escherichia coli (strain K12) OX=83333 GN=asnS PE=1 SV=2	0	0	0	0	0	0	0	0	0
5034	HSLMGVADALAISR					3	0	sp|Q59385|COPA_ECOLI Copper-exporting P-type ATPase OS=Escherichia coli (strain K12) OX=83333 GN=copA PE=1 SV=4	0	0	0	0	0	0	440275	684105	201768
5035	HSLSSCVIAEENGDMER					5	0	sp|P0AFK0|PMBA_ECOLI Metalloprotease PmbA OS=Escherichia coli (strain K12) OX=83333 GN=pmbA PE=1 SV=1	0	0	0	0	0	0	2.23152e+06	1.94506e+06	1.24523e+06
5036	HSPNQLAWHAR					2	0	sp|P27249|GLND_ECOLI Bifunctional uridylyltransferase/uridylyl-removing enzyme OS=Escherichia coli (strain K12) OX=83333 GN=glnD PE=1 SV=2	0	0	0	0	0	0	491163	348425	0
5037	HSQSYMQSLPDFVR					3	0	sp|P00893|ILVI_ECOLI Acetolactate synthase isozyme 3 large subunit OS=Escherichia coli (strain K12) OX=83333 GN=ilvI PE=1 SV=2	0	0	0	0	0	0	1.15899e+06	953779	0
	HSQSYMQSLPDFVR		79.9666	Phosphorylation	H1	2	0	sp|P00893|ILVI_ECOLI Acetolactate synthase isozyme 3 large subunit OS=Escherichia coli (strain K12) OX=83333 GN=ilvI PE=1 SV=2	0	0	0	0	0	0	0	0	0
5038	HSQVFSTAEDNQSAVTIHVLQGER					20	0	sp|P0A6Y8|DNAK_ECOLI Chaperone protein DnaK OS=Escherichia coli (strain K12) OX=83333 GN=dnaK PE=1 SV=2	0	0	0	725053	0	697530	4.18741e+07	58693342	2.88133e+07
	HSQVFSTAEDNQSAVTIHVLQGER		0.9843	Asn->Asp substitution	N11	1	0	sp|P0A6Y8|DNAK_ECOLI Chaperone protein DnaK OS=Escherichia coli (strain K12) OX=83333 GN=dnaK PE=1 SV=2	0	0	0	0	0	0	0	0	0
	HSQVFSTAEDNQSAVTIHVLQGER		79.9666	Phosphorylation	H1	9	0	sp|P0A6Y8|DNAK_ECOLI Chaperone protein DnaK OS=Escherichia coli (strain K12) OX=83333 GN=dnaK PE=1 SV=2	0	0	0	0	0	0	76555.8	0	609713
	HSQVFSTAEDNQSAVTIHVLQGER		229.014	Pyridoxal phosphate	Unknown	2	0	sp|P0A6Y8|DNAK_ECOLI Chaperone protein DnaK OS=Escherichia coli (strain K12) OX=83333 GN=dnaK PE=1 SV=2	0	0	0	0	0	0	487708	0	0
5039	HSQVFSTAEDNQSAVTIHVLQGERK					4	0	sp|P0A6Y8|DNAK_ECOLI Chaperone protein DnaK OS=Escherichia coli (strain K12) OX=83333 GN=dnaK PE=1 SV=2	0	0	0	0	0	0	4.3529e+06	3.32306e+06	826354
5040	HSSLLGEMPQER	15.9949@M8				4	0	sp|P61517|CAN_ECOLI Carbonic anhydrase 2 OS=Escherichia coli (strain K12) OX=83333 GN=can PE=1 SV=1	0	0	0	587337	298439	652063	0	0	0
	HSSLLGEMPQER	15.9949@M8	79.9666	Phosphorylation	H1	1	0	sp|P61517|CAN_ECOLI Carbonic anhydrase 2 OS=Escherichia coli (strain K12) OX=83333 GN=can PE=1 SV=1	0	0	0	0	0	0	0	0	0
	HSSLLGEMPQER					5	0	sp|P61517|CAN_ECOLI Carbonic anhydrase 2 OS=Escherichia coli (strain K12) OX=83333 GN=can PE=1 SV=1	0	0	0	2.20129e+06	2.1425e+06	0	4.33944e+06	4.16619e+06	4.30111e+06
	HSSLLGEMPQER		79.9666	Phosphorylation	Unknown	9	0	sp|P61517|CAN_ECOLI Carbonic anhydrase 2 OS=Escherichia coli (strain K12) OX=83333 GN=can PE=1 SV=1	0	0	0	1.36941e+06	0	0	2.30322e+06	3.48192e+06	2.53238e+06
	HSSLLGEMPQER		229.014	Pyridoxal phosphate	Unknown	3	0	sp|P61517|CAN_ECOLI Carbonic anhydrase 2 OS=Escherichia coli (strain K12) OX=83333 GN=can PE=1 SV=1	0	0	0	0	0	0	0	0	0
5041	HSTPEQIDK					1	0	sp|P08395|SPPA_ECOLI Protease 4 OS=Escherichia coli (strain K12) OX=83333 GN=sppA PE=1 SV=2	0	0	0	0	0	0	0	0	1.40634e+06
5042	HSVELDSQGR					4	0	sp|P09832|GLTD_ECOLI Glutamate synthase [NADPH] small chain OS=Escherichia coli (strain K12) OX=83333 GN=gltD PE=1 SV=3	0	0	0	2.42228e+06	1.85537e+06	3.68166e+06	0	0	1.11079e+07
	HSVELDSQGR		79.9666	Phosphorylation	Unknown	4	0	sp|P09832|GLTD_ECOLI Glutamate synthase [NADPH] small chain OS=Escherichia coli (strain K12) OX=83333 GN=gltD PE=1 SV=3	0	0	0	0	0	0	0	0	0
5043	HTAIDGGTFQNEITDR					14	0	sp|P35340|AHPF_ECOLI Alkyl hydroperoxide reductase subunit F OS=Escherichia coli (strain K12) OX=83333 GN=ahpF PE=1 SV=2	923081	4.72808e+06	0	609567	472696	740537	7.85338e+06	6.29795e+06	5.82877e+06
5044	HTANEEK					1	0	sp|P00550|PTM3C_ECOLI PTS system mannitol-specific EIICBA component OS=Escherichia coli (strain K12) OX=83333 GN=mtlA PE=1 SV=1	0	1.51911e+07	0	0	0	0	0	0	0
5045	HTEALGELTR					8	0	sp|P00864|CAPP_ECOLI Phosphoenolpyruvate carboxylase OS=Escherichia coli (strain K12) OX=83333 GN=ppc PE=1 SV=1	0	0	0	0	463240	2.89086e+06	18168620	3.11994e+07	1.73221e+07
	HTEALGELTR		0.9843	Asn->Asp substitution	Unknown	1	0.001	sp|P00864|CAPP_ECOLI Phosphoenolpyruvate carboxylase OS=Escherichia coli (strain K12) OX=83333 GN=ppc PE=1 SV=1	0	0	0	0	0	2.89086e+06	0	0	0
	HTEALGELTR		229.014	Pyridoxal phosphate	Unknown	1	0	sp|P00864|CAPP_ECOLI Phosphoenolpyruvate carboxylase OS=Escherichia coli (strain K12) OX=83333 GN=ppc PE=1 SV=1	0	0	0	0	0	0	0	0	0
5046	HTEILPLYAR					2	0	sp|P43329|HRPA_ECOLI ATP-dependent RNA helicase HrpA OS=Escherichia coli (strain K12) OX=83333 GN=hrpA PE=3 SV=3	0	0	0	0	0	0	1.20595e+06	0	934810
5047	HTEVHNFIYQTR					6	0	sp|P0A894|RAPZ_ECOLI RNase adapter protein RapZ OS=Escherichia coli (strain K12) OX=83333 GN=rapZ PE=1 SV=1	0	0	0	0	0	0	15362175	1.49237e+07	1.15612e+07
	HTEVHNFIYQTR		79.9666	Phosphorylation	H5	1	0	sp|P0A894|RAPZ_ECOLI RNase adapter protein RapZ OS=Escherichia coli (strain K12) OX=83333 GN=rapZ PE=1 SV=1	0	0	0	0	0	0	0	0	0
5048	HTFDNFVEGK					3	0	sp|P03004|DNAA_ECOLI Chromosomal replication initiator protein DnaA OS=Escherichia coli (strain K12) OX=83333 GN=dnaA PE=1 SV=2	0	0	0	581156	0	685043	0	0	2.83761e+06
5049	HTGLLLQHFGINAR					2	0	sp|P67087|RSMI_ECOLI Ribosomal RNA small subunit methyltransferase I OS=Escherichia coli (strain K12) OX=83333 GN=rsmI PE=1 SV=1	0	0	0	0	0	0	1.63407e+06	1.36797e+06	0
5050	HTGLVVPLDAANVDTDAIIPK					1	0	sp|P30126|LEUD_ECOLI 3-isopropylmalate dehydratase small subunit OS=Escherichia coli (strain K12) OX=83333 GN=leuD PE=1 SV=3	0	0	0	0	0	0	0	497134	0
5051	HTHDDYQNYEYGYSVSDR					17	0	sp|P76403|YEGQ_ECOLI Uncharacterized protease YegQ OS=Escherichia coli (strain K12) OX=83333 GN=yegQ PE=3 SV=1	0	0	0	1.35305e+06	328091	1.07882e+06	6.40752e+06	7.64331e+06	6.55417e+06
	HTHDDYQNYEYGYSVSDR		156.1	Addition of arginine due to transpeptidation	Unknown	2	0	sp|P76403|YEGQ_ECOLI Uncharacterized protease YegQ OS=Escherichia coli (strain K12) OX=83333 GN=yegQ PE=3 SV=1	0	0	0	0	0	0	0	0	0
5052	HTHHDMDVDKPGK	15.9949@M6				3	0	sp|P32125|MOBB_ECOLI Molybdopterin-guanine dinucleotide biosynthesis adapter protein OS=Escherichia coli (strain K12) OX=83333 GN=mobB PE=1 SV=3	0	0	0	0	0	0	8.07962e+06	2.2021e+07	1.05478e+07
	HTHHDMDVDKPGK					28	0	sp|P32125|MOBB_ECOLI Molybdopterin-guanine dinucleotide biosynthesis adapter protein OS=Escherichia coli (strain K12) OX=83333 GN=mobB PE=1 SV=3	0	0	0	8.08972e+06	7.5935e+06	9.18703e+06	1.93304e+08	1.87344e+08	99593466
	HTHHDMDVDKPGK		57.0206	Addition of Glycine	Unknown	5	0	sp|P32125|MOBB_ECOLI Molybdopterin-guanine dinucleotide biosynthesis adapter protein OS=Escherichia coli (strain K12) OX=83333 GN=mobB PE=1 SV=3	0	0	0	0	0	0	1.90973e+08	185573272	0
	HTHHDMDVDKPGK		128.095	Addition of lysine due to transpeptidation	Unknown	4	0	sp|P32125|MOBB_ECOLI Molybdopterin-guanine dinucleotide biosynthesis adapter protein OS=Escherichia coli (strain K12) OX=83333 GN=mobB PE=1 SV=3	0	0	0	0	0	0	35377	0	0
	HTHHDMDVDKPGK		156.1	Addition of arginine due to transpeptidation	Unknown	3	0	sp|P32125|MOBB_ECOLI Molybdopterin-guanine dinucleotide biosynthesis adapter protein OS=Escherichia coli (strain K12) OX=83333 GN=mobB PE=1 SV=3	0	0	0	0	0	0	106340	0	0
5053	HTIMVANLAPR					3	0	sp|P00959|SYM_ECOLI Methionine--tRNA ligase OS=Escherichia coli (strain K12) OX=83333 GN=metG PE=1 SV=2	0	0	0	0	0	0	2.28437e+06	2.0543e+06	2.07056e+06
5054	HTIPANIADR					1	0.0002	sp|P27550|ACSA_ECOLI Acetyl-coenzyme A synthetase OS=Escherichia coli (strain K12) OX=83333 GN=acs PE=1 SV=2	0	0	0	0	0	0	597039	0	0
5055	HTLAQALHR					4	0	sp|P0A8M0|SYN_ECOLI Asparagine--tRNA ligase OS=Escherichia coli (strain K12) OX=83333 GN=asnS PE=1 SV=2	0	0	0	0	0	0	0	0	0
5056	HTLEQLAADLR					9	0	sp|P77608|MHPD_ECOLI 2-keto-4-pentenoate hydratase OS=Escherichia coli (strain K12) OX=83333 GN=mhpD PE=1 SV=2	0	0	0	956349	419625	1.00519e+06	2.0131e+06	0	1.4387e+06
	HTLEQLAADLR		79.9666	Phosphorylation	Unknown	1	0	sp|P77608|MHPD_ECOLI 2-keto-4-pentenoate hydratase OS=Escherichia coli (strain K12) OX=83333 GN=mhpD PE=1 SV=2	0	0	0	0	0	0	0	0	0
5057	HTLEQLAADLRR					1	0	sp|P77608|MHPD_ECOLI 2-keto-4-pentenoate hydratase OS=Escherichia coli (strain K12) OX=83333 GN=mhpD PE=1 SV=2	0	0	0	0	0	0	0	1.3866e+06	0
5058	HTLLHDASR					3	0	sp|P0A9F6|GCVA_ECOLI Glycine cleavage system transcriptional activator OS=Escherichia coli (strain K12) OX=83333 GN=gcvA PE=1 SV=1	0	0	0	0	0	0	2.64428e+06	2.29442e+06	2.60629e+06
5059	HTLTHEIR					2	0	sp|P0AG71|RMUC_ECOLI DNA recombination protein RmuC OS=Escherichia coli (strain K12) OX=83333 GN=rmuC PE=3 SV=1	0	0	0	0	0	0	487077	0	628273
5060	HTMDIAVEAGNLAQAIGR					5	0	sp|P0AFF6|NUSA_ECOLI Transcription termination/antitermination protein NusA OS=Escherichia coli (strain K12) OX=83333 GN=nusA PE=1 SV=1	0	0	0	0	0	0	7.19642e+06	6.33747e+06	4.42563e+06
5061	HTMIHEQITR	15.9949@M3				17	0	sp|P0ABH7|CISY_ECOLI Citrate synthase OS=Escherichia coli (strain K12) OX=83333 GN=gltA PE=1 SV=1	0	0	0	6.44969e+06	4.68467e+06	8953285	1.33536e+07	1.4177e+07	1.57164e+07
	HTMIHEQITR					21	0	sp|P0ABH7|CISY_ECOLI Citrate synthase OS=Escherichia coli (strain K12) OX=83333 GN=gltA PE=1 SV=1	0	0	0	3.37595e+07	2.16413e+07	5.0915e+07	2.31294e+08	1.91321e+08	2.08211e+08
	HTMIHEQITR		14.0156	Methylation	Unknown	4	0	sp|P0ABH7|CISY_ECOLI Citrate synthase OS=Escherichia coli (strain K12) OX=83333 GN=gltA PE=1 SV=1	0	0	0	0	0	0	0	0	0
	HTMIHEQITR		57.0206	Addition of Glycine	Unknown	4	0	sp|P0ABH7|CISY_ECOLI Citrate synthase OS=Escherichia coli (strain K12) OX=83333 GN=gltA PE=1 SV=1	0	0	0	0	0	0	0	0	0
	HTMIHEQITR		79.9666	Phosphorylation	Unknown	3	0	sp|P0ABH7|CISY_ECOLI Citrate synthase OS=Escherichia coli (strain K12) OX=83333 GN=gltA PE=1 SV=1	0	0	0	0	0	0	0	0	187020
	HTMIHEQITR		156.1	Addition of arginine due to transpeptidation	Unknown	2	0	sp|P0ABH7|CISY_ECOLI Citrate synthase OS=Escherichia coli (strain K12) OX=83333 GN=gltA PE=1 SV=1	0	0	0	0	0	0	0	0	0
	HTMIHEQITR		229.014	Pyridoxal phosphate	Unknown	6	0	sp|P0ABH7|CISY_ECOLI Citrate synthase OS=Escherichia coli (strain K12) OX=83333 GN=gltA PE=1 SV=1	0	0	0	0	0	0	0	179130	0
5062	HTNAGMLR					2	0.0002	sp|P76046|YCJX_ECOLI Uncharacterized protein YcjX OS=Escherichia coli (strain K12) OX=83333 GN=ycjX PE=1 SV=1	0	0	0	0	0	0	588483	0	421726
5063	HTNWADTVQEAK					8	0	sp|P76422|THID_ECOLI Hydroxymethylpyrimidine/phosphomethylpyrimidine kinase OS=Escherichia coli (strain K12) OX=83333 GN=thiD PE=1 SV=1	0	0	0	1.62952e+06	1.10445e+06	1.98073e+06	0	9.78389e+06	7.4793e+06
	HTNWADTVQEAK		79.9666	Phosphorylation	Unknown	3	0	sp|P76422|THID_ECOLI Hydroxymethylpyrimidine/phosphomethylpyrimidine kinase OS=Escherichia coli (strain K12) OX=83333 GN=thiD PE=1 SV=1	0	0	0	0	0	0	3.05846e+06	3.94504e+06	3.05301e+06
	HTNWADTVQEAK		229.014	Pyridoxal phosphate	Unknown	1	0	sp|P76422|THID_ECOLI Hydroxymethylpyrimidine/phosphomethylpyrimidine kinase OS=Escherichia coli (strain K12) OX=83333 GN=thiD PE=1 SV=1	0	0	0	0	0	0	0	0	0
5064	HTSDTPFDVSK					4	0	sp|P00805|ASPG2_ECOLI L-asparaginase 2 OS=Escherichia coli (strain K12) OX=83333 GN=ansB PE=1 SV=2	0	0	0	842455	543215	1.40874e+06	0	0	0
5065	HTVEHSVYVHPDHQGK					29	0	sp|P76112|MNAT_ECOLI L-amino acid N-acyltransferase MnaT OS=Escherichia coli (strain K12) OX=83333 GN=mnaT PE=1 SV=1	0	0	0	0	0	881417	1.29564e+08	106612683	7.24355e+07
	HTVEHSVYVHPDHQGK		57.0206	Addition of Glycine	Unknown	4	0	sp|P76112|MNAT_ECOLI L-amino acid N-acyltransferase MnaT OS=Escherichia coli (strain K12) OX=83333 GN=mnaT PE=1 SV=1	0	0	0	0	0	0	1.29564e+08	106612683	0
	HTVEHSVYVHPDHQGK		79.9666	Phosphorylation	H1	16	0	sp|P76112|MNAT_ECOLI L-amino acid N-acyltransferase MnaT OS=Escherichia coli (strain K12) OX=83333 GN=mnaT PE=1 SV=1	0	0	0	0	0	0	102742	58121.5	0
	HTVEHSVYVHPDHQGK		128.095	Addition of lysine due to transpeptidation	Unknown	4	0	sp|P76112|MNAT_ECOLI L-amino acid N-acyltransferase MnaT OS=Escherichia coli (strain K12) OX=83333 GN=mnaT PE=1 SV=1	0	0	0	0	0	0	0	0	0
	HTVEHSVYVHPDHQGK		156.1	Addition of arginine due to transpeptidation	Unknown	1	0	sp|P76112|MNAT_ECOLI L-amino acid N-acyltransferase MnaT OS=Escherichia coli (strain K12) OX=83333 GN=mnaT PE=1 SV=1	0	0	0	0	0	0	0	0	208721
	HTVEHSVYVHPDHQGK		183.034	Aminoethylbenzenesulfonylation	H1	7	0	sp|P76112|MNAT_ECOLI L-amino acid N-acyltransferase MnaT OS=Escherichia coli (strain K12) OX=83333 GN=mnaT PE=1 SV=1	0	0	0	0	0	0	89626.7	0	103068
	HTVEHSVYVHPDHQGK		229.014	Pyridoxal phosphate	K16	1	0	sp|P76112|MNAT_ECOLI L-amino acid N-acyltransferase MnaT OS=Escherichia coli (strain K12) OX=83333 GN=mnaT PE=1 SV=1	0	0	0	0	0	0	0	0	0
5066	HTVEVMIPEAEIK					9	0	sp|P0A9M2|HPRT_ECOLI Hypoxanthine phosphoribosyltransferase OS=Escherichia coli (strain K12) OX=83333 GN=hpt PE=1 SV=1	0	0	0	780785	623943	1.12881e+06	3.67765e+06	3.35754e+06	3.87189e+06
5067	HTVSLLSHNDVNAR					3	0	sp|P05041|PABB_ECOLI Aminodeoxychorismate synthase component 1 OS=Escherichia coli (strain K12) OX=83333 GN=pabB PE=1 SV=1	0	0	0	0	0	0	681292	589090	788232
5068	HTWESIGRPLPGR					10	0	sp|P0ABQ4|DYR_ECOLI Dihydrofolate reductase OS=Escherichia coli (strain K12) OX=83333 GN=folA PE=1 SV=1	0	0	0	0	380040	501135	4.20926e+06	3.90716e+06	3.2848e+06
5069	HTWESIGRPLPGRK					3	0	sp|P0ABQ4|DYR_ECOLI Dihydrofolate reductase OS=Escherichia coli (strain K12) OX=83333 GN=folA PE=1 SV=1	0	0	0	0	0	0	1.06826e+06	975378	740486
5070	HVAEVKEGLNK		212.009	phosphate-ribosylation	E4	5	0	sp|P0AB91|AROG_ECOLI Phospho-2-dehydro-3-deoxyheptonate aldolase	0	0	0	0	0	0	0	0	0
	HVAEVKEGLNK		242.019	phosphoglycosyl-D-mannose-1-phosphoryl	Unknown	6	0	sp|P0AB91|AROG_ECOLI Phospho-2-dehydro-3-deoxyheptonate aldolase	0	0	0	0	0	0	0	0	0
5071	HVAILGDLQGPK					6	0	sp|P21599|KPYK2_ECOLI Pyruvate kinase II OS=Escherichia coli (strain K12) OX=83333 GN=pykA PE=1 SV=3	0	0	0	0	0	583747	5.11857e+06	4.64596e+06	4.23054e+06
5072	HVAILGDLQGPKIR		167.983	3-phosphoglyceryl	K12	1	0	sp|P21599|KPYK2_ECOLI Pyruvate kinase II OS=Escherichia coli (strain K12) OX=83333 GN=pykA PE=1 SV=3	0	0	0	0	0	0	0	0	0
	HVAILGDLQGPKIR		212.009	phosphate-ribosylation	Unknown	11	0	sp|P21599|KPYK2_ECOLI Pyruvate kinase II OS=Escherichia coli (strain K12) OX=83333 GN=pykA PE=1 SV=3	0	0	0	0	0	0	0	0	0
	HVAILGDLQGPKIR		217.999	Unknown		3	0	sp|P21599|KPYK2_ECOLI Pyruvate kinase II OS=Escherichia coli (strain K12) OX=83333 GN=pykA PE=1 SV=3	0	0	0	0	0	0	0	0	0
	HVAILGDLQGPKIR		242.019	phosphoglycosyl-D-mannose-1-phosphoryl	Unknown	2	0	sp|P21599|KPYK2_ECOLI Pyruvate kinase II OS=Escherichia coli (strain K12) OX=83333 GN=pykA PE=1 SV=3	0	0	0	0	0	0	0	0	0
	HVAILGDLQGPKIR		248.009	Unknown		3	0	sp|P21599|KPYK2_ECOLI Pyruvate kinase II OS=Escherichia coli (strain K12) OX=83333 GN=pykA PE=1 SV=3	0	0	0	0	0	0	0	0	0
5073	HVAITVLR					3	0	sp|P25906|PDXI_ECOLI Pyridoxine 4-dehydrogenase OS=Escherichia coli (strain K12) OX=83333 GN=pdxI PE=1 SV=1	0	0	0	0	0	0	2.60395e+06	2.44746e+06	2.32786e+06
5074	HVAKHFAALSTNAK		212.009	phosphate-ribosylation	Unknown	4	0	sp|P0A6T1|G6PI_ECOLI Glucose-6-phosphate isomerase OS=Escherichia coli (strain K12) OX=83333 GN=pgi PE=1 SV=1	0	0	0	0	0	0	0	0	0
5075	HVANMENANSTEFVPDCK	15.9949@M5	299.06	Unknown		1	0	sp|P0A7E5|PYRG_ECOLI CTP synthase OS=Escherichia coli (strain K12) OX=83333 GN=pyrG PE=1 SV=2	0	0	0	0	0	0	0	0	0
	HVANMENANSTEFVPDCK					11	0	sp|P0A7E5|PYRG_ECOLI CTP synthase OS=Escherichia coli (strain K12) OX=83333 GN=pyrG PE=1 SV=2	0	5.51392e+06	2.23951e+06	639627	537764	936987	2.98153e+06	3.13033e+06	2.94775e+06
	HVANMENANSTEFVPDCK		79.9666	Phosphorylation	H1	1	0	sp|P0A7E5|PYRG_ECOLI CTP synthase OS=Escherichia coli (strain K12) OX=83333 GN=pyrG PE=1 SV=2	0	0	0	0	0	0	0	0	0
	HVANMENANSTEFVPDCK		229.014	Pyridoxal phosphate	Unknown	1	0	sp|P0A7E5|PYRG_ECOLI CTP synthase OS=Escherichia coli (strain K12) OX=83333 GN=pyrG PE=1 SV=2	0	0	0	0	0	0	0	2.3525e+06	0
	HVANMENANSTEFVPDCK		299.06	Unknown		5	0	sp|P0A7E5|PYRG_ECOLI CTP synthase OS=Escherichia coli (strain K12) OX=83333 GN=pyrG PE=1 SV=2	0	0	0	0	0	0	0	0	0
5076	HVDHLDRLNFDQFK					5	0	sp|P62620|ISPG_ECOLI 4-hydroxy-3-methylbut-2-en-1-yl diphosphate synthase (flavodoxin) OS=Escherichia coli (strain K12) OX=83333 GN=ispG PE=1 SV=1	0	0	0	0	0	0	2.49275e+06	3.43556e+06	512641
5077	HVDPAAAIQQGK					2	0	sp|P0AC47|FRDB_ECOLI Fumarate reductase iron-sulfur subunit OS=Escherichia coli (strain K12) OX=83333 GN=frdB PE=1 SV=2	0	8.08751e+06	0	0	0	0	0	0	0
5078	HVDPAAAIQQGKVESSK					1	0	sp|P0AC47|FRDB_ECOLI Fumarate reductase iron-sulfur subunit OS=Escherichia coli (strain K12) OX=83333 GN=frdB PE=1 SV=2	0	3.18904e+06	0	0	0	0	0	0	0
5079	HVDQVMEHGEYATR					5	0	sp|P30958|MFD_ECOLI Transcription-repair-coupling factor OS=Escherichia coli (strain K12) OX=83333 GN=mfd PE=1 SV=2	0	0	0	0	0	0	3.45508e+06	2.21713e+06	2.6719e+06
	HVDQVMEHGEYATR		57.0206	Addition of Glycine	Unknown	1	0	sp|P30958|MFD_ECOLI Transcription-repair-coupling factor OS=Escherichia coli (strain K12) OX=83333 GN=mfd PE=1 SV=2	0	0	0	0	0	0	0	0	0
5080	HVDSLITIPNDK					3	0	sp|P0A9A6|FTSZ_ECOLI Cell division protein FtsZ OS=Escherichia coli (strain K12) OX=83333 GN=ftsZ PE=1 SV=1	0	1.09579e+07	5.20549e+06	0	0	0	0	0	0
	HVDSLITIPNDK		229.014	Pyridoxal phosphate	Unknown	3	0	sp|P0A9A6|FTSZ_ECOLI Cell division protein FtsZ OS=Escherichia coli (strain K12) OX=83333 GN=ftsZ PE=1 SV=1	0	0	0	0	0	0	693544	0	0
5081	HVDTVCISSYDHDNQR					30	0	sp|P0A9M5|XGPT_ECOLI Xanthine phosphoribosyltransferase OS=Escherichia coli (strain K12) OX=83333 GN=gpt PE=1 SV=1	0	0	0	2.2191e+07	11446008	3.83792e+07	7.09895e+07	6.25808e+07	48101613
	HVDTVCISSYDHDNQR		-57.0211	Asn->Gly substitution	Unknown	1	0	sp|P0A9M5|XGPT_ECOLI Xanthine phosphoribosyltransferase OS=Escherichia coli (strain K12) OX=83333 GN=gpt PE=1 SV=1	0	0	0	0	0	0	0	0	0
	HVDTVCISSYDHDNQR		79.9666	Phosphorylation	H1	22	0	sp|P0A9M5|XGPT_ECOLI Xanthine phosphoribosyltransferase OS=Escherichia coli (strain K12) OX=83333 GN=gpt PE=1 SV=1	0	0	0	0	0	0	0	0	0
	HVDTVCISSYDHDNQR		156.1	Addition of arginine due to transpeptidation	Unknown	1	0	sp|P0A9M5|XGPT_ECOLI Xanthine phosphoribosyltransferase OS=Escherichia coli (strain K12) OX=83333 GN=gpt PE=1 SV=1	0	0	0	0	0	0	0	0	0
	HVDTVCISSYDHDNQR		183.034	Aminoethylbenzenesulfonylation	H12	2	0	sp|P0A9M5|XGPT_ECOLI Xanthine phosphoribosyltransferase OS=Escherichia coli (strain K12) OX=83333 GN=gpt PE=1 SV=1	0	0	0	0	0	0	0	0	0
	HVDTVCISSYDHDNQR		212.009	phosphate-ribosylation	Unknown	18	0	sp|P0A9M5|XGPT_ECOLI Xanthine phosphoribosyltransferase OS=Escherichia coli (strain K12) OX=83333 GN=gpt PE=1 SV=1	0	0	0	2.2191e+07	11446008	3.83792e+07	70585736	6.2276e+07	48101613
	HVDTVCISSYDHDNQR		229.014	Pyridoxal phosphate	Unknown	5	0	sp|P0A9M5|XGPT_ECOLI Xanthine phosphoribosyltransferase OS=Escherichia coli (strain K12) OX=83333 GN=gpt PE=1 SV=1	0	0	0	0	0	0	0	0	0
5082	HVEGWDDPR					17	0	sp|P00962|SYQ_ECOLI Glutamine--tRNA ligase OS=Escherichia coli (strain K12) OX=83333 GN=glnS PE=1 SV=3	0	4.54925e+07	0	7.11087e+06	3.42792e+06	9.79187e+06	42349079	2.8785e+07	31118134
	HVEGWDDPR		0.9843	Asn->Asp substitution	Unknown	1	0	sp|P00962|SYQ_ECOLI Glutamine--tRNA ligase OS=Escherichia coli (strain K12) OX=83333 GN=glnS PE=1 SV=3	0	3.31051e+06	0	0	0	0	0	0	0
5083	HVFASLFNDR					5	0	sp|P23538|PPSA_ECOLI Phosphoenolpyruvate synthase OS=Escherichia coli (strain K12) OX=83333 GN=ppsA PE=1 SV=5	0	0	0	0	0	0	6.10713e+06	5.4615e+06	1.70005e+06
5084	HVFNGMGYDGDNISPHLAWDDVPAGTK					6	0	sp|P12994|YBHB_ECOLI UPF0098 protein YbhB OS=Escherichia coli (strain K12) OX=83333 GN=ybhB PE=1 SV=2	0	0	0	352295	0	252547	708599	746746	0
5085	HVFSHPDVER					3	0	sp|P15723|DGTP_ECOLI Deoxyguanosinetriphosphate triphosphohydrolase OS=Escherichia coli (strain K12) OX=83333 GN=dgt PE=1 SV=4	0	0	0	0	0	0	836241	1.27261e+06	0
5086	HVGGDELDK					2	0	sp|P0A9K7|PHOU_ECOLI Phosphate-specific transport system accessory protein PhoU OS=Escherichia coli (strain K12) OX=83333 GN=phoU PE=1 SV=1	0	0	0	0	0	6.26258e+06	4.6179e+06	0	0
5087	HVGGVAEYR					6	0	sp|P60560|GUAC_ECOLI GMP reductase OS=Escherichia coli (strain K12) OX=83333 GN=guaC PE=1 SV=1	0	0	0	4756201	3.22008e+06	6.56849e+06	2.27963e+07	1.69079e+07	2.76135e+07
	HVGGVAEYR		79.9666	Phosphorylation	Unknown	2	0	sp|P60560|GUAC_ECOLI GMP reductase OS=Escherichia coli (strain K12) OX=83333 GN=guaC PE=1 SV=1	0	0	0	0	0	0	0	0	0
5088	HVGPDVCLHLVGA					1	0	sp|P25539|RIBD_ECOLI Riboflavin biosynthesis protein RibD OS=Escherichia coli (strain K12) OX=83333 GN=ribD PE=1 SV=1	0	0	0	0	0	0	748799	0	0
5089	HVGVLQGSTQEAYANETWR					8	0	sp|P09551|ARGT_ECOLI Lysine/arginine/ornithine-binding periplasmic protein OS=Escherichia coli (strain K12) OX=83333 GN=argT PE=1 SV=3	0	0	0	2.39589e+06	1.77959e+06	2.858e+06	5.6968e+06	6.52229e+06	3.05918e+06
5090	HVITVFTDITCGYCHK					1	0	sp|P0AEG6|DSBC_ECOLI Thiol:disulfide interchange protein DsbC OS=Escherichia coli (strain K12) OX=83333 GN=dsbC PE=1 SV=1	0	0	0	0	0	0	0	829863	0
5091	HVKENAANIK					9	0	sp|P0A853|TNAA_ECOLI Tryptophanase OS=Escherichia coli (strain K12) OX=83333 GN=tnaA PE=1 SV=1	0	2.33604e+07	0	0	0	0	0	0	0
5092	HVLCTDISR					8	0	sp|P10371|HIS4_ECOLI 1-(5-phosphoribosyl)-5-[(5-phosphoribosylamino)methylideneamino] imidazole-4-carboxamide isomerase OS=Escherichia coli (strain K12) OX=83333 GN=hisA PE=3 SV=2	0	0	0	1.84721e+06	933954	2.4639e+06	2.80935e+06	0	2.96173e+06
	HVLCTDISR		229.014	Pyridoxal phosphate	Unknown	2	0	sp|P10371|HIS4_ECOLI 1-(5-phosphoribosyl)-5-[(5-phosphoribosylamino)methylideneamino] imidazole-4-carboxamide isomerase OS=Escherichia coli (strain K12) OX=83333 GN=hisA PE=3 SV=2	0	0	0	0	0	0	0	0	0
5093	HVLHGISLLGQCPDSINAALICR					5	0	sp|P00561|AK1H_ECOLI Bifunctional aspartokinase/homoserine dehydrogenase 1 OS=Escherichia coli (strain K12) OX=83333 GN=thrA PE=1 SV=2	0	0	0	0	0	0	1.38334e+06	1.18933e+06	0
5094	HVLIIGGGDGAMLR					6	0	sp|P09158|SPEE_ECOLI Polyamine aminopropyltransferase OS=Escherichia coli (strain K12) OX=83333 GN=speE PE=1 SV=2	0	0	0	0	257577	0	1.96048e+06	2.61512e+06	1.25513e+06
5095	HVLLADETVCIGPAPSVK					2	0	sp|P24182|ACCC_ECOLI Biotin carboxylase OS=Escherichia coli (strain K12) OX=83333 GN=accC PE=1 SV=2	0	0	0	0	0	0	0	1.79267e+06	0
5096	HVLLLSR					5	0	sp|P00864|CAPP_ECOLI Phosphoenolpyruvate carboxylase OS=Escherichia coli (strain K12) OX=83333 GN=ppc PE=1 SV=1	0	0	0	0	0	0	2.38833e+07	1.95617e+07	1.94625e+07
	HVLLLSR		229.014	Pyridoxal phosphate	Unknown	1	0.0009	sp|P00864|CAPP_ECOLI Phosphoenolpyruvate carboxylase OS=Escherichia coli (strain K12) OX=83333 GN=ppc PE=1 SV=1	0	0	0	0	0	0	0	0	0
5097	HVLPSHAQDIYK					4	0	sp|P0AE63|CHAB_ECOLI Putative cation transport regulator ChaB OS=Escherichia coli (strain K12) OX=83333 GN=chaB PE=3 SV=1	0	0	0	0	0	0	2.03938e+06	1.51497e+06	1.31258e+06
5098	HVLVVDHSK					5	0	sp|P0ACK5|DEOR_ECOLI Deoxyribose operon repressor OS=Escherichia coli (strain K12) OX=83333 GN=deoR PE=1 SV=1	0	0	0	838639	0	1.70728e+06	1.85297e+06	1.92649e+06	3.06379e+06
5099	HVMLVVDHSK					1	0	sp|P0ACL0|GLPR_ECOLI Glycerol-3-phosphate regulon repressor OS=Escherichia coli (strain K12) OX=83333 GN=glpR PE=1 SV=1	0	0	0	0	0	317522	0	0	0
5100	HVMSIADHVVQESR					5	0	sp|P0AAT6|IOJAP_ECOLI Ribosomal silencing factor RsfS OS=Escherichia coli (strain K12) OX=83333 GN=rsfS PE=1 SV=1	0	0	0	0	1.17709e+06	2.71199e+06	5.27552e+06	0	2.83084e+06
5101	HVMVSTGTSDADFEK					8	0	sp|P60560|GUAC_ECOLI GMP reductase OS=Escherichia coli (strain K12) OX=83333 GN=guaC PE=1 SV=1	0	0	0	1.07862e+06	535735	1.24778e+06	7.79013e+06	6.87363e+06	7.54013e+06
	HVMVSTGTSDADFEK		79.9666	Phosphorylation	Unknown	4	0	sp|P60560|GUAC_ECOLI GMP reductase OS=Escherichia coli (strain K12) OX=83333 GN=guaC PE=1 SV=1	0	0	0	0	0	0	0	0	0
	HVMVSTGTSDADFEK		229.014	Pyridoxal phosphate	Unknown	3	0	sp|P60560|GUAC_ECOLI GMP reductase OS=Escherichia coli (strain K12) OX=83333 GN=guaC PE=1 SV=1	0	0	0	0	0	0	0	0	0
5102	HVPLDALER					3	0	sp|P22939|ISPA_ECOLI Farnesyl diphosphate synthase OS=Escherichia coli (strain K12) OX=83333 GN=ispA PE=1 SV=1	0	0	0	0	0	0	3.54177e+06	2.65474e+06	3149422
5103	HVQALDLSMR					1	0	sp|P30011|NADC_ECOLI Nicotinate-nucleotide pyrophosphorylase [carboxylating] OS=Escherichia coli (strain K12) OX=83333 GN=nadC PE=3 SV=7	0	0	0	0	0	0	0	0	1.9591e+06
	HVQALDLSMR		79.9666	Phosphorylation	Unknown	2	0.0009	sp|P30011|NADC_ECOLI Nicotinate-nucleotide pyrophosphorylase [carboxylating] OS=Escherichia coli (strain K12) OX=83333 GN=nadC PE=3 SV=7	0	0	0	0	0	0	0	213591	0
5104	HVQLSGEGWDADR					9	0	sp|P37095|PEPB_ECOLI Peptidase B OS=Escherichia coli (strain K12) OX=83333 GN=pepB PE=1 SV=2	0	0	0	1.76222e+06	832729	2.96728e+06	1.02691e+07	7.16895e+06	7.66623e+06
5105	HVQVAEMVIEK					7	0	sp|P0AG30|RHO_ECOLI Transcription termination factor Rho OS=Escherichia coli (strain K12) OX=83333 GN=rho PE=1 SV=1	0	0	0	0	457470	1.08778e+06	1.14154e+07	1.18825e+07	0
	HVQVAEMVIEK		229.014	Pyridoxal phosphate	Unknown	2	0	sp|P0AG30|RHO_ECOLI Transcription termination factor Rho OS=Escherichia coli (strain K12) OX=83333 GN=rho PE=1 SV=1	0	0	0	0	0	0	0	0	0
5106	HVSPAFGEDPLR					1	0.0002	sp|P06961|CCA_ECOLI Multifunctional CCA protein OS=Escherichia coli (strain K12) OX=83333 GN=cca PE=1 SV=1	0	0	0	0	0	0	0	0	0
5107	HVSQLHWGGGTPTYLNK					2	0	sp|P32131|HEMN_ECOLI Oxygen-independent coproporphyrinogen III oxidase OS=Escherichia coli (strain K12) OX=83333 GN=hemN PE=1 SV=4	0	0	0	0	0	0	1.40601e+06	0	689793
5108	HVSSCGCNIEDSR					9	0	sp|P0A9I3|GCVR_ECOLI Glycine cleavage system transcriptional repressor OS=Escherichia coli (strain K12) OX=83333 GN=gcvR PE=1 SV=2	0	0	0	1.81302e+06	1.48318e+06	2.90231e+06	5.96302e+06	4.00983e+06	4.71369e+06
	HVSSCGCNIEDSR		229.014	Pyridoxal phosphate	Unknown	1	0	sp|P0A9I3|GCVR_ECOLI Glycine cleavage system transcriptional repressor OS=Escherichia coli (strain K12) OX=83333 GN=gcvR PE=1 SV=2	0	0	0	0	0	0	0	0	0
	HVSSCGCNIEDSR		299.06	Unknown		1	0.0013	sp|P0A9I3|GCVR_ECOLI Glycine cleavage system transcriptional repressor OS=Escherichia coli (strain K12) OX=83333 GN=gcvR PE=1 SV=2	0	0	0	0	0	0	0	0	0
5109	HVSTHVIFLHQGK					7	0	sp|P07109|HISP_ECOLI Histidine transport ATP-binding protein HisP OS=Escherichia coli (strain K12) OX=83333 GN=hisP PE=1 SV=2	0	0	0	0	0	0	3.92981e+06	3.46294e+06	2.06191e+06
5110	HVTCAYR					2	0	sp|P09832|GLTD_ECOLI Glutamate synthase [NADPH] small chain OS=Escherichia coli (strain K12) OX=83333 GN=gltD PE=1 SV=3	0	0	0	0	0	0	9.50778e+06	5.23965e+06	0
5111	HVVTFNMDEYVGLPK					4	0	sp|P0A759|NAGB_ECOLI Glucosamine-6-phosphate deaminase OS=Escherichia coli (strain K12) OX=83333 GN=nagB PE=1 SV=1	0	0	0	0	0	0	704870	0	484238
5112	HWAANQGWDLNK					3	0	sp|P0AEE5|DGAL_ECOLI D-galactose-binding periplasmic protein OS=Escherichia coli (strain K12) OX=83333 GN=mglB PE=1 SV=1	0	0	0	0	0	0	0	0	6.55177e+06
	HWAANQGWDLNK		229.014	Pyridoxal phosphate	Unknown	2	0	sp|P0AEE5|DGAL_ECOLI D-galactose-binding periplasmic protein OS=Escherichia coli (strain K12) OX=83333 GN=mglB PE=1 SV=1	0	0	0	0	0	0	0	0	0
5113	HWAFEPDKEDPVSSLGIRPR					1	0	sp|P0AEH1|RSEP_ECOLI Regulator of sigma-E protease RseP OS=Escherichia coli (strain K12) OX=83333 GN=rseP PE=1 SV=1	0	0	0	0	0	0	880853	0	0
5114	HWAMSMAQK					1	0	sp|P0ACK5|DEOR_ECOLI Deoxyribose operon repressor OS=Escherichia coli (strain K12) OX=83333 GN=deoR PE=1 SV=1	0	0	0	0	0	0	0	0	1.43956e+06
5115	HWDNIEVR					6	0	sp|P77718|THII_ECOLI tRNA sulfurtransferase OS=Escherichia coli (strain K12) OX=83333 GN=thiI PE=1 SV=1	0	0	0	1.1937e+06	516462	1.41866e+06	8.63904e+06	7.24327e+06	7.5448e+06
5116	HWGETHSEAEVR					5	0	sp|P0A935|MLTA_ECOLI Membrane-bound lytic murein transglycosylase A OS=Escherichia coli (strain K12) OX=83333 GN=mltA PE=1 SV=1	0	0	0	0	0	0	6.96765e+06	8.01102e+06	3.22736e+06
5117	HWIDFDAGQLIHGK					5	0	sp|P42604|UXAA_ECOLI Altronate dehydratase OS=Escherichia coli (strain K12) OX=83333 GN=uxaA PE=1 SV=3	0	0	0	0	0	117222	4.8224e+06	6.24677e+06	1.03255e+06
5118	HWLYNATVGAGLPINHTVR					1	0	sp|P00562|AK2H_ECOLI Bifunctional aspartokinase/homoserine dehydrogenase 2 OS=Escherichia coli (strain K12) OX=83333 GN=metL PE=1 SV=3	0	0	0	0	0	0	0	602186	0
5119	HWPEEHWR					18	0	sp|P24173|RFAC_ECOLI Lipopolysaccharide heptosyltransferase 1 OS=Escherichia coli (strain K12) OX=83333 GN=rfaC PE=1 SV=1	0	0	0	1.0865e+06	989145	1.21409e+06	1.51256e+06	2.03912e+06	482414
5120	HWQAGPGK					9	0	sp|P75691|YAHK_ECOLI Aldehyde reductase YahK OS=Escherichia coli (strain K12) OX=83333 GN=yahK PE=1 SV=1	0	0	0	9.45981e+06	6.64054e+06	1.17679e+07	3.37491e+07	2.87568e+07	2.4849e+07
	HWQAGPGK		229.014	Pyridoxal phosphate	Unknown	4	0	sp|P75691|YAHK_ECOLI Aldehyde reductase YahK OS=Escherichia coli (strain K12) OX=83333 GN=yahK PE=1 SV=1	0	0	0	0	0	0	268719	0	0
5121	HYAHVDCPGHADYVK					408	0	sp|P0CE47|EFTU1_ECOLI Elongation factor Tu 1 OS=Escherichia coli (strain K12) OX=83333 GN=tufA PE=1 SV=1	1.22654e+06	4.86335e+06	1.29257e+06	429416816	2.97795e+08	5.01716e+08	1.11459e+09	2.11749e+09	2.5525e+09
	HYAHVDCPGHADYVK		-57.0211	Asn->Gly substitution	Unknown	22	0	sp|P0CE47|EFTU1_ECOLI Elongation factor Tu 1 OS=Escherichia coli (strain K12) OX=83333 GN=tufA PE=1 SV=1	0	0	0	4.30037e+08	487489	1.19717e+06	1.64202e+06	1.48265e+09	8.29372e+08
	HYAHVDCPGHADYVK		-25.0317	Unknown		22	0	sp|P0CE47|EFTU1_ECOLI Elongation factor Tu 1 OS=Escherichia coli (strain K12) OX=83333 GN=tufA PE=1 SV=1	0	0	0	429416816	297307754	500518764	9.63604e+08	7.37647e+08	1.17503e+09
	HYAHVDCPGHADYVK		-18.0114	Dehydration	Unknown	5	0.0009	sp|P0CE47|EFTU1_ECOLI Elongation factor Tu 1 OS=Escherichia coli (strain K12) OX=83333 GN=tufA PE=1 SV=1	0	0	0	0	0	0	590689	7.38456e+08	605528
	HYAHVDCPGHADYVK		0.9843	Asn->Asp substitution	Unknown	7	0	sp|P0CE47|EFTU1_ECOLI Elongation factor Tu 1 OS=Escherichia coli (strain K12) OX=83333 GN=tufA PE=1 SV=1	0	0	0	0	0	0	9.63604e+08	7.37647e+08	1.17503e+09
	HYAHVDCPGHADYVK		13.9784	proline oxidation to pyroglutamic acid	Unknown	38	0	sp|P0CE47|EFTU1_ECOLI Elongation factor Tu 1 OS=Escherichia coli (strain K12) OX=83333 GN=tufA PE=1 SV=1	0	0	0	0	0	0	9.80543e+08	1.56695e+09	1.34079e+09
	HYAHVDCPGHADYVK		14.0156	Methylation	K15	12	0	sp|P0CE47|EFTU1_ECOLI Elongation factor Tu 1 OS=Escherichia coli (strain K12) OX=83333 GN=tufA PE=1 SV=1	0	0	0	0	0	0	9.65246e+08	7.37647e+08	8.29372e+08
	HYAHVDCPGHADYVK		15.994	Oxidation or Hydroxylation	Unknown	65	0	sp|P0CE47|EFTU1_ECOLI Elongation factor Tu 1 OS=Escherichia coli (strain K12) OX=83333 GN=tufA PE=1 SV=1	0	0	0	429416816	0	5.01716e+08	9.65823e+08	1.23843e+09	1.61727e+09
	HYAHVDCPGHADYVK		22.945	Unknown		4	0	sp|P0CE47|EFTU1_ECOLI Elongation factor Tu 1 OS=Escherichia coli (strain K12) OX=83333 GN=tufA PE=1 SV=1	0	0	0	0	0	0	0	0	0
	HYAHVDCPGHADYVK		31.9895	dihydroxy	Unknown	7	0	sp|P0CE47|EFTU1_ECOLI Elongation factor Tu 1 OS=Escherichia coli (strain K12) OX=83333 GN=tufA PE=1 SV=1	0	0	0	429416816	0	500518764	9.65181e+08	7.40067e+08	0
	HYAHVDCPGHADYVK		53.9187	Replacement of 2 protons by iron	Unknown	6	0	sp|P0CE47|EFTU1_ECOLI Elongation factor Tu 1 OS=Escherichia coli (strain K12) OX=83333 GN=tufA PE=1 SV=1	0	0	0	0	0	0	9.63604e+08	7.37647e+08	1.17503e+09
	HYAHVDCPGHADYVK		57.0206	Addition of Glycine	Unknown	54	0	sp|P0CE47|EFTU1_ECOLI Elongation factor Tu 1 OS=Escherichia coli (strain K12) OX=83333 GN=tufA PE=1 SV=1	0	0	0	0	0	0	9.63799e+08	7.37647e+08	1.17503e+09
	HYAHVDCPGHADYVK		64.9216	Unknown		8	0	sp|P0CE47|EFTU1_ECOLI Elongation factor Tu 1 OS=Escherichia coli (strain K12) OX=83333 GN=tufA PE=1 SV=1	0	0	0	429416816	297307754	500518764	0	0	0
	HYAHVDCPGHADYVK		79.9666	Phosphorylation	H1	57	0	sp|P0CE47|EFTU1_ECOLI Elongation factor Tu 1 OS=Escherichia coli (strain K12) OX=83333 GN=tufA PE=1 SV=1	0	0	0	0	240714	5.02705e+08	2.12144e+07	7.58719e+08	8.8638e+08
	HYAHVDCPGHADYVK		128.095	Addition of lysine due to transpeptidation	Unknown	20	0	sp|P0CE47|EFTU1_ECOLI Elongation factor Tu 1 OS=Escherichia coli (strain K12) OX=83333 GN=tufA PE=1 SV=1	0	0	0	0	0	0	827265	735030	172064
	HYAHVDCPGHADYVK		156.1	Addition of arginine due to transpeptidation	Unknown	16	0	sp|P0CE47|EFTU1_ECOLI Elongation factor Tu 1 OS=Escherichia coli (strain K12) OX=83333 GN=tufA PE=1 SV=1	0	0	0	0	0	0	0	980586	0
	HYAHVDCPGHADYVK		167.983	3-phosphoglyceryl	Unknown	8	0	sp|P0CE47|EFTU1_ECOLI Elongation factor Tu 1 OS=Escherichia coli (strain K12) OX=83333 GN=tufA PE=1 SV=1	0	0	0	0	0	0	1.91913e+06	2.41939e+06	2.43505e+06
	HYAHVDCPGHADYVK		183.034	Aminoethylbenzenesulfonylation	H1	126	0	sp|P0CE47|EFTU1_ECOLI Elongation factor Tu 1 OS=Escherichia coli (strain K12) OX=83333 GN=tufA PE=1 SV=1	0	0	0	207559	119706	940741	1.0938e+07	7.92213e+06	3.22852e+07
	HYAHVDCPGHADYVK		212.009	phosphate-ribosylation	Unknown	3	0	sp|P0CE47|EFTU1_ECOLI Elongation factor Tu 1 OS=Escherichia coli (strain K12) OX=83333 GN=tufA PE=1 SV=1	0	0	0	0	0	0	1.91913e+06	2.41939e+06	2.43505e+06
	HYAHVDCPGHADYVK		229.014	Pyridoxal phosphate	K15	39	0	sp|P0CE47|EFTU1_ECOLI Elongation factor Tu 1 OS=Escherichia coli (strain K12) OX=83333 GN=tufA PE=1 SV=1	0	0	0	0	0	0	1.78286e+07	2.0091e+07	3.57003e+07
	HYAHVDCPGHADYVK		245.009	Unknown		4	0	sp|P0CE47|EFTU1_ECOLI Elongation factor Tu 1 OS=Escherichia coli (strain K12) OX=83333 GN=tufA PE=1 SV=1	0	0	0	0	0	0	1.91913e+06	2.41939e+06	1.27155e+07
	HYAHVDCPGHADYVK		248.044	Unknown		45	0	sp|P0CE47|EFTU1_ECOLI Elongation factor Tu 1 OS=Escherichia coli (strain K12) OX=83333 GN=tufA PE=1 SV=1	0	0	0	0	69350.2	199036	1.73591e+06	1.32877e+06	913802
	HYAHVDCPGHADYVK		299.06	Unknown		270	0	sp|P0CE47|EFTU1_ECOLI Elongation factor Tu 1 OS=Escherichia coli (strain K12) OX=83333 GN=tufA PE=1 SV=1	0	0	5.90446e+06	0	0	0	0	0	0
5122	HYASAISVLTDEK					15	0	sp|P00909|TRPC_ECOLI Tryptophan biosynthesis protein TrpCF OS=Escherichia coli (strain K12) OX=83333 GN=trpC PE=1 SV=4	0	0	0	2.79429e+06	2.11158e+06	3.46713e+06	3.34405e+07	3.61127e+07	2.96828e+07
	HYASAISVLTDEK		79.9666	Phosphorylation	Unknown	3	0	sp|P00909|TRPC_ECOLI Tryptophan biosynthesis protein TrpCF OS=Escherichia coli (strain K12) OX=83333 GN=trpC PE=1 SV=4	0	0	0	0	0	0	0	581954	0
	HYASAISVLTDEK		229.014	Pyridoxal phosphate	Unknown	3	0	sp|P00909|TRPC_ECOLI Tryptophan biosynthesis protein TrpCF OS=Escherichia coli (strain K12) OX=83333 GN=trpC PE=1 SV=4	0	0	0	0	0	0	0	581954	0
5123	HYDEDEEFAER					19	0	sp|P11875|SYR_ECOLI Arginine--tRNA ligase OS=Escherichia coli (strain K12) OX=83333 GN=argS PE=1 SV=1	0	0	0	2.19457e+06	991722	2.63915e+06	25926878	2.37354e+07	26221861
5124	HYDETLAVVR					3	0	sp|P77718|THII_ECOLI tRNA sulfurtransferase OS=Escherichia coli (strain K12) OX=83333 GN=thiI PE=1 SV=1	0	0	0	0	0	519862	2.37101e+06	2.00706e+06	0
5125	HYDHAVSPMDVALDIGPGLAK	15.9949@M9	0.9843	Asn->Asp substitution	Unknown	1	0	sp|P0A8M3|SYT_ECOLI Threonine--tRNA ligase OS=Escherichia coli (strain K12) OX=83333 GN=thrS PE=1 SV=1	0	0	0	0	0	0	558091	0	0
	HYDHAVSPMDVALDIGPGLAK					35	0	sp|P0A8M3|SYT_ECOLI Threonine--tRNA ligase OS=Escherichia coli (strain K12) OX=83333 GN=thrS PE=1 SV=1	0	0	0	0	0	0	9.84095e+06	1.29637e+07	4.37479e+06
5126	HYDWNGAMQPMVSK					6	0	sp|P0AB38|LPOB_ECOLI Penicillin-binding protein activator LpoB OS=Escherichia coli (strain K12) OX=83333 GN=lpoB PE=1 SV=1	0	0	0	0	0	0	3.74505e+06	3.11486e+06	2.79469e+06
5127	HYDYIAIGGGSGGIASINR					3	0	sp|P06715|GSHR_ECOLI Glutathione reductase OS=Escherichia coli (strain K12) OX=83333 GN=gor PE=1 SV=1	0	0	0	0	0	0	5.12954e+06	3.28899e+06	1.98954e+06
5128	HYEIVFMVHPDQSEQVPGMIER					8	0	sp|P02358|RS6_ECOLI 30S ribosomal protein S6 OS=Escherichia coli (strain K12) OX=83333 GN=rpsF PE=1 SV=1	0	0	0	109924	0	112373	2.60335e+06	2.08573e+06	509614
5129	HYFANPEAR					4	0	sp|P0A8V6|FADR_ECOLI Fatty acid metabolism regulator protein OS=Escherichia coli (strain K12) OX=83333 GN=fadR PE=1 SV=2	0	0	0	747644	342667	828325	0	0	1.00256e+06
5130	HYFGINWDR					8	0	sp|P16659|SYP_ECOLI Proline--tRNA ligase OS=Escherichia coli (strain K12) OX=83333 GN=proS PE=1 SV=4	0	0	0	958074	353939	705870	2.04593e+07	19193925	5.04771e+06
	HYFGINWDR		229.014	Pyridoxal phosphate	Unknown	2	0	sp|P16659|SYP_ECOLI Proline--tRNA ligase OS=Escherichia coli (strain K12) OX=83333 GN=proS PE=1 SV=4	0	0	0	0	0	0	0	0	0
5131	HYGALQGLNK					15	0	sp|P62707|GPMA_ECOLI 2	0	0	0	94082369	5.64736e+07	101978717	161450196	151715310	156776592
	HYGALQGLNK		57.0206	Addition of Glycine	Unknown	2	0	sp|P62707|GPMA_ECOLI 2	0	0	0	0	0	0	0	0	0
	HYGALQGLNK		79.9666	Phosphorylation	H1	23	0	sp|P62707|GPMA_ECOLI 2	0	0	0	94082369	0	0	0	0	0
	HYGALQGLNK		229.014	Pyridoxal phosphate	Unknown	8	0	sp|P62707|GPMA_ECOLI 2	0	0	0	0	0	0	0	0	0
	HYGALQGLNK		245.009	Unknown		1	0	sp|P62707|GPMA_ECOLI 2	0	0	0	0	0	0	0	0	0
5132	HYGALQGLNKAETAEK					25	0	sp|P62707|GPMA_ECOLI 2	0	0	0	9189636	6.75057e+06	1.0778e+07	3.19361e+07	27590353	2.81576e+07
	HYGALQGLNKAETAEK		151.988	Unknown		17	0	sp|P62707|GPMA_ECOLI 2	0	0	0	0	0	0	0	0	0
	HYGALQGLNKAETAEK		159.934	pyrophosphorylation of Ser/Thr	Unknown	2	0	sp|P62707|GPMA_ECOLI 2	0	0	0	0	0	0	0	0	0
	HYGALQGLNKAETAEK		167.983	3-phosphoglyceryl	K10	93	0	sp|P62707|GPMA_ECOLI 2	0	0	0	100014	235939	0	0	0	0
	HYGALQGLNKAETAEK		181.998	Unknown		5	0	sp|P62707|GPMA_ECOLI 2	0	0	0	0	0	0	0	0	0
	HYGALQGLNKAETAEK		194	Unknown		18	0	sp|P62707|GPMA_ECOLI 2	0	0	0	0	0	0	0	0	0
	HYGALQGLNKAETAEK		197.993	Unknown		7	0	sp|P62707|GPMA_ECOLI 2	0	0	0	0	0	0	0	0	0
	HYGALQGLNKAETAEK		212.009	phosphate-ribosylation	E12	80	0	sp|P62707|GPMA_ECOLI 2	0	0	0	0	0	261258	1.51792e+06	1.28845e+06	1.62643e+06
	HYGALQGLNKAETAEK		217.999	Unknown		36	0	sp|P62707|GPMA_ECOLI 2	0	0	0	0	0	164384	114981	0	1.00665e+06
	HYGALQGLNKAETAEK		229.014	Pyridoxal phosphate	K10	1	0	sp|P62707|GPMA_ECOLI 2	0	0	0	0	0	0	0	0	0
	HYGALQGLNKAETAEK		242.019	phosphoglycosyl-D-mannose-1-phosphoryl	T13	45	0	sp|P62707|GPMA_ECOLI 2	0	0	0	0	0	261258	1.51792e+06	1.07313e+06	1.54685e+06
	HYGALQGLNKAETAEK		247.025	Unknown		11	0	sp|P62707|GPMA_ECOLI 2	0	0	0	0	0	353315	1.51792e+06	1.07313e+06	1.23607e+06
	HYGALQGLNKAETAEK		248.009	Unknown		19	0	sp|P62707|GPMA_ECOLI 2	0	0	0	0	0	164384	412855	217119	1.00665e+06
	HYGALQGLNKAETAEK		258.015	Phosphogluconoylation	K10	25	0	sp|P62707|GPMA_ECOLI 2	0	0	0	0	235939	0	0	0	0
	HYGALQGLNKAETAEK		272.03	Unknown		1	0	sp|P62707|GPMA_ECOLI 2	0	0	0	0	0	0	0	0	0
	HYGALQGLNKAETAEK		283.028	O3S1HexNAc1	T13	7	0	sp|P62707|GPMA_ECOLI 2	0	0	0	0	0	0	0	0	0
	HYGALQGLNKAETAEK		387.013	Unknown		11	0	sp|P62707|GPMA_ECOLI 2	0	0	0	0	0	0	0	0	0
5133	HYGRPMDIEWAK	15.9949@M6				2	0	sp|P23538|PPSA_ECOLI Phosphoenolpyruvate synthase OS=Escherichia coli (strain K12) OX=83333 GN=ppsA PE=1 SV=5	0	0	0	0	0	0	0	1.77901e+06	1.40475e+06
	HYGRPMDIEWAK					17	0	sp|P23538|PPSA_ECOLI Phosphoenolpyruvate synthase OS=Escherichia coli (strain K12) OX=83333 GN=ppsA PE=1 SV=5	0	0	0	1.35635e+06	0	1.30637e+06	15828923	2.06213e+07	8.90239e+06
5134	HYHPQDATTNPSLLLK					57	0	sp|P0A867|TALA_ECOLI Transaldolase A OS=Escherichia coli (strain K12) OX=83333 GN=talA PE=3 SV=1	2.30687e+06	1.09579e+06	3.0173e+06	7.83503e+06	4.92734e+06	1.07978e+07	133636222	1.63034e+08	8.67715e+07
	HYHPQDATTNPSLLLK		79.9666	Phosphorylation	Unknown	10	0	sp|P0A867|TALA_ECOLI Transaldolase A OS=Escherichia coli (strain K12) OX=83333 GN=talA PE=3 SV=1	0	0	0	0	0	0	0	0	8.67715e+07
	HYHPQDATTNPSLLLK		169.998	Unknown		1	0	sp|P0A867|TALA_ECOLI Transaldolase A OS=Escherichia coli (strain K12) OX=83333 GN=talA PE=3 SV=1	0	0	0	0	0	0	0	0	0
	HYHPQDATTNPSLLLK		181.998	Unknown		1	0	sp|P0A867|TALA_ECOLI Transaldolase A OS=Escherichia coli (strain K12) OX=83333 GN=talA PE=3 SV=1	0	0	0	0	0	0	0	0	112999
	HYHPQDATTNPSLLLK		229.014	Pyridoxal phosphate	K16	9	0	sp|P0A867|TALA_ECOLI Transaldolase A OS=Escherichia coli (strain K12) OX=83333 GN=talA PE=3 SV=1	181070	0	0	0	0	0	0	0	0
	HYHPQDATTNPSLLLK		245.009	Unknown		1	0	sp|P0A867|TALA_ECOLI Transaldolase A OS=Escherichia coli (strain K12) OX=83333 GN=talA PE=3 SV=1	0	0	0	0	0	0	0	0	0
5135	HYLAPSDK					3	0	sp|Q47146|FADE_ECOLI Acyl-coenzyme A dehydrogenase OS=Escherichia coli (strain K12) OX=83333 GN=fadE PE=2 SV=2	0	0	0	0	0	0	3.64342e+06	5.15443e+06	5.75717e+06
5136	HYLNELELYR					1	0	sp|P00936|CYAA_ECOLI Adenylate cyclase OS=Escherichia coli (strain K12) OX=83333 GN=cyaA PE=1 SV=5	0	0	0	0	0	0	1.54293e+06	0	0
5137	HYLTDDSDK					3	0	sp|P07648|RECC_ECOLI RecBCD enzyme subunit RecC OS=Escherichia coli (strain K12) OX=83333 GN=recC PE=1 SV=1	0	0	0	0	0	0	1.36655e+06	937482	1.11152e+06
5138	HYLTDDSDKR					3	0	sp|P07648|RECC_ECOLI RecBCD enzyme subunit RecC OS=Escherichia coli (strain K12) OX=83333 GN=recC PE=1 SV=1	0	0	0	0	0	0	693596	1.38946e+06	793201
5139	HYMFHTKPEDLTDSER	15.9949@M3				19	0	sp|P0A7F6|SPED_ECOLI S-adenosylmethionine decarboxylase proenzyme OS=Escherichia coli (strain K12) OX=83333 GN=speD PE=1 SV=1	0	0	0	2.28089e+06	1.2165e+06	2.57015e+06	2.51712e+06	2.864e+06	2.28978e+06
	HYMFHTKPEDLTDSER					19	0	sp|P0A7F6|SPED_ECOLI S-adenosylmethionine decarboxylase proenzyme OS=Escherichia coli (strain K12) OX=83333 GN=speD PE=1 SV=1	0	0	0	1.10998e+07	5.77991e+06	1.30052e+07	5.80174e+07	6.80507e+07	2.79641e+07
	HYMFHTKPEDLTDSER		57.0206	Addition of Glycine	Unknown	4	0	sp|P0A7F6|SPED_ECOLI S-adenosylmethionine decarboxylase proenzyme OS=Escherichia coli (strain K12) OX=83333 GN=speD PE=1 SV=1	0	0	0	0	0	0	0	0	0
	HYMFHTKPEDLTDSER		79.9666	Phosphorylation	H1	5	0	sp|P0A7F6|SPED_ECOLI S-adenosylmethionine decarboxylase proenzyme OS=Escherichia coli (strain K12) OX=83333 GN=speD PE=1 SV=1	0	0	0	0	0	0	0	0	0
5140	HYQSGAAMPDELQQK					5	0	sp|P24171|DCP_ECOLI Dipeptidyl carboxypeptidase OS=Escherichia coli (strain K12) OX=83333 GN=dcp PE=1 SV=4	0	0	0	0	0	0	1.19512e+06	1.19747e+06	1.29648e+06
5141	HYQTEPER					1	0	sp|P25740|RFAG_ECOLI Lipopolysaccharide core biosynthesis protein RfaG OS=Escherichia coli (strain K12) OX=83333 GN=rfaG PE=1 SV=1	0	0	0	0	0	0	0	0	587810
5142	HYSEEEIWQR					3	0	sp|P0A6W0|GLSA2_ECOLI Glutaminase 2 OS=Escherichia coli (strain K12) OX=83333 GN=glsA2 PE=1 SV=1	0	0	0	0	0	0	1.38433e+06	0	1.34864e+06
5143	HYTAADGSEISLHGR					6	0	sp|P37330|MASZ_ECOLI Malate synthase G OS=Escherichia coli (strain K12) OX=83333 GN=glcB PE=1 SV=3	0	0	0	0	0	0	7.06731e+06	7.18592e+06	5.19118e+06
5144	HYVELLEGTNTQLLDTR					2	0	sp|P30011|NADC_ECOLI Nicotinate-nucleotide pyrophosphorylase [carboxylating] OS=Escherichia coli (strain K12) OX=83333 GN=nadC PE=3 SV=7	0	0	0	0	0	0	0	1.52039e+06	865695
5145	HYWSHLADDEDK					5	0	sp|P77649|YDIU_ECOLI UPF0061 protein YdiU OS=Escherichia coli (strain K12) OX=83333 GN=ydiU PE=3 SV=1	0	0	0	0	0	0	1.71669e+06	2.49193e+06	1.37391e+06
5146	IAAADIAGTLPVMK					1	0	sp|P30870|GLNE_ECOLI Bifunctional glutamine synthetase adenylyltransferase/adenylyl-removing enzyme OS=Escherichia coli (strain K12) OX=83333 GN=glnE PE=1 SV=2	0	2.28318e+06	0	0	0	0	0	0	0
5147	IAAANVPAFVSGK					16	0	sp|P0ACF0|DBHA_ECOLI DNA-binding protein HU-alpha OS=Escherichia coli (strain K12) OX=83333 GN=hupA PE=1 SV=1	0	0	0	2.62882e+06	2.33014e+06	3.25665e+06	13018601	1.41805e+07	1.19987e+07
5148	IAAANVPAFVSGKALK		212.009	phosphate-ribosylation	Unknown	2	0	sp|P0ACF0|DBHA_ECOLI DNA-binding protein HU-alpha OS=Escherichia coli (strain K12) OX=83333 GN=hupA PE=1 SV=1	0	0	0	0	0	0	0	0	0
	IAAANVPAFVSGKALK		242.019	phosphoglycosyl-D-mannose-1-phosphoryl	Unknown	1	0	sp|P0ACF0|DBHA_ECOLI DNA-binding protein HU-alpha OS=Escherichia coli (strain K12) OX=83333 GN=hupA PE=1 SV=1	0	0	0	0	0	0	0	0	0
5149	IAADIDDSELK					2	0	sp|P37626|YHII_ECOLI Uncharacterized protein YhiI OS=Escherichia coli (strain K12) OX=83333 GN=yhiI PE=3 SV=1	0	0	0	0	0	0	1.05715e+06	0	1.27036e+06
5150	IAAEMGAQIIKTYYVEK		167.983	3-phosphoglyceryl	K11	1	0	sp|P76143|LSRF_ECOLI 3-hydroxy-5-phosphonooxypentane-2	0	0	0	0	0	0	0	0	0
5151	IAAGADISK					9	0	sp|P0ACF4|DBHB_ECOLI DNA-binding protein HU-beta OS=Escherichia coli (strain K12) OX=83333 GN=hupB PE=1 SV=1	508633	78021211	0	0	6.80498e+06	9.12803e+06	0	1.79615e+07	2.9293e+07
5152	IAAGADISKAAAGR		212.009	phosphate-ribosylation	Unknown	11	0	sp|P0ACF4|DBHB_ECOLI DNA-binding protein HU-beta OS=Escherichia coli (strain K12) OX=83333 GN=hupB PE=1 SV=1	0	0	0	0	0	0	0	0	0
	IAAGADISKAAAGR		242.019	phosphoglycosyl-D-mannose-1-phosphoryl	Unknown	4	0	sp|P0ACF4|DBHB_ECOLI DNA-binding protein HU-beta OS=Escherichia coli (strain K12) OX=83333 GN=hupB PE=1 SV=1	0	0	0	0	0	0	0	0	0
5153	IAAGDTSNLGDTSTLADPGVVEK					2	0	sp|P27550|ACSA_ECOLI Acetyl-coenzyme A synthetase OS=Escherichia coli (strain K12) OX=83333 GN=acs PE=1 SV=2	661374	0	6.69463e+06	0	0	0	0	0	0
5154	IAAHAADLAK					3	0	sp|P30136|THIC_ECOLI Phosphomethylpyrimidine synthase OS=Escherichia coli (strain K12) OX=83333 GN=thiC PE=1 SV=2	0	0	0	0	0	0	713599	1.05545e+06	1.55096e+06
5155	IAAIDYTLAHDDGISLR					1	0	sp|P0A8A4|PSRP_ECOLI Phosphoenolpyruvate synthase regulatory protein OS=Escherichia coli (strain K12) OX=83333 GN=ppsR PE=1 SV=1	0	0	0	0	0	0	0	754020	0
5156	IAAQALVK					2	0	sp|P27306|STHA_ECOLI Soluble pyridine nucleotide transhydrogenase OS=Escherichia coli (strain K12) OX=83333 GN=sthA PE=1 SV=5	0	0	0	0	0	0	629976	0	480298
5157	IAATDGEK					1	0.0002	sp|P05055|PNP_ECOLI Polyribonucleotide nucleotidyltransferase OS=Escherichia coli (strain K12) OX=83333 GN=pnp PE=1 SV=3	0	0	0	1.29949e+06	0	0	0	0	0
5158	IAAVAEDGEPCVTYIGADGAGHYVK					17	0	sp|P00350|6PGD_ECOLI 6-phosphogluconate dehydrogenase	7.76694e+06	1.76727e+07	1.55218e+07	508630	0	693720	1.83128e+07	1.44169e+07	1.37428e+07
	IAAVAEDGEPCVTYIGADGAGHYVK		299.06	Unknown		5	0	sp|P00350|6PGD_ECOLI 6-phosphogluconate dehydrogenase	0	0	0	0	0	0	0	0	0
5159	IADELEK					4	0.0002	sp|P0ACR9|MPRA_ECOLI Transcriptional repressor MprA OS=Escherichia coli (strain K12) OX=83333 GN=mprA PE=2 SV=1	0	6.01817e+06	0	0	479235	775870	0	0	0
5160	IADIYANCGITK					7	0	sp|P0A6K6|DEOB_ECOLI Phosphopentomutase OS=Escherichia coli (strain K12) OX=83333 GN=deoB PE=1 SV=1	5.39658e+06	3.42819e+07	0	0	0	0	3.8346e+06	3.65434e+06	3.02355e+06
	IADIYANCGITK		299.06	Unknown		3	0	sp|P0A6K6|DEOB_ECOLI Phosphopentomutase OS=Escherichia coli (strain K12) OX=83333 GN=deoB PE=1 SV=1	457702	0	0	0	0	0	0	0	0
5161	IADIYANCGITKK					1	0	sp|P0A6K6|DEOB_ECOLI Phosphopentomutase OS=Escherichia coli (strain K12) OX=83333 GN=deoB PE=1 SV=1	0	3.12442e+06	0	0	0	0	0	0	0
5162	IADQLIVGGGIANTFIAAQGHDVGK					4	0	sp|P0A799|PGK_ECOLI Phosphoglycerate kinase OS=Escherichia coli (strain K12) OX=83333 GN=pgk PE=1 SV=2	0	0	0	0	0	0	5.34983e+07	30219607	3.62321e+07
5163	IADTWELK					1	0	sp|P77783|YNFF_ECOLI Probable dimethyl sulfoxide reductase chain YnfF OS=Escherichia coli (strain K12) OX=83333 GN=ynfF PE=1 SV=4	0	1.98335e+06	0	0	0	0	0	0	0
5164	IAEAAVVGIPHNIK					4	0	sp|P27550|ACSA_ECOLI Acetyl-coenzyme A synthetase OS=Escherichia coli (strain K12) OX=83333 GN=acs PE=1 SV=2	0	0	1.16863e+07	0	0	0	0	0	425134
5165	IAEAAWQVNESTENIGAR					5	0	sp|P0A6H5|HSLU_ECOLI ATP-dependent protease ATPase subunit HslU OS=Escherichia coli (strain K12) OX=83333 GN=hslU PE=1 SV=1	1.43672e+06	0	2.93396e+06	0	0	0	3.16464e+06	0	2.07431e+06
5166	IAEACGITGIR					1	0	sp|P07003|POXB_ECOLI Pyruvate dehydrogenase [ubiquinone] OS=Escherichia coli (strain K12) OX=83333 GN=poxB PE=1 SV=1	0	1.25033e+07	0	0	0	0	0	0	0
5167	IAEDGNPQVLIK					1	0	sp|P10346|GLNQ_ECOLI Glutamine transport ATP-binding protein GlnQ OS=Escherichia coli (strain K12) OX=83333 GN=glnQ PE=1 SV=1	0	0	2.6089e+06	0	0	0	0	0	0
5168	IAEDLGLVTAK					2	0	sp|P25745|MNMA_ECOLI tRNA-specific 2-thiouridylase MnmA OS=Escherichia coli (strain K12) OX=83333 GN=mnmA PE=1 SV=4	403374	0	1.69507e+06	0	0	0	0	0	0
5169	IAEEGQR					2	0	sp|P69783|PTGA_ECOLI PTS system glucose-specific EIIA component OS=Escherichia coli (strain K12) OX=83333 GN=crr PE=1 SV=2	0	0	0	2.6292e+07	2.01978e+07	0	0	0	0
5170	IAEIVCVQNEYNIAHR					1	0	sp|P25906|PDXI_ECOLI Pyridoxine 4-dehydrogenase OS=Escherichia coli (strain K12) OX=83333 GN=pdxI PE=1 SV=1	0	0	0	0	0	0	670868	0	0
5171	IAELAGFSVPENTK					18	0	sp|P0A9Q7|ADHE_ECOLI Aldehyde-alcohol dehydrogenase OS=Escherichia coli (strain K12) OX=83333 GN=adhE PE=1 SV=2	7.88069e+06	119041392	1.98651e+07	0	0	0	1.43285e+07	1.22915e+07	1.21774e+07
	IAELAGFSVPENTK		79.9666	Phosphorylation	Unknown	11	0	sp|P0A9Q7|ADHE_ECOLI Aldehyde-alcohol dehydrogenase OS=Escherichia coli (strain K12) OX=83333 GN=adhE PE=1 SV=2	0	0	0	0	0	0	0	0	0
5172	IAELEAALANK					2	0	sp|P76550|YFFS_ECOLI Uncharacterized protein YffS OS=Escherichia coli (strain K12) OX=83333 GN=yffS PE=4 SV=2	0	1.24886e+06	1.04206e+06	0	0	0	0	0	0
5173	IAENFDVWDFR					1	0	sp|Q46857|DKGA_ECOLI 2	0	4.99111e+06	0	0	0	0	0	0	0
	IAENFDVWDFR		-113.084	Unknown		2	0.0009	sp|Q46857|DKGA_ECOLI 2	0	0	0	0	0	0	0	0	0
5174	IAEQEGIAEDGYR					14	0	sp|P0ACE7|HINT_ECOLI Purine nucleoside phosphoramidase OS=Escherichia coli (strain K12) OX=83333 GN=hinT PE=1 SV=1	1.28079e+06	3.20303e+07	8.46397e+06	1.50948e+06	1.31589e+06	1.98185e+06	9.13355e+06	1.15808e+07	8.4471e+06
5175	IAEQHNISR					1	0	sp|P0AG00|WZZE_ECOLI ECA polysaccharide chain length modulation protein OS=Escherichia coli (strain K12) OX=83333 GN=wzzE PE=1 SV=2	0	0	0	0	0	0	0	0	664947
5176	IAEVDGNDPLFK					5	0	sp|P00561|AK1H_ECOLI Bifunctional aspartokinase/homoserine dehydrogenase 1 OS=Escherichia coli (strain K12) OX=83333 GN=thrA PE=1 SV=2	0	1.74041e+07	6.34041e+06	617874	0	0	0	5.33711e+06	0
5177	IAEVDGNDPLFKVK		167.983	3-phosphoglyceryl	K12	2	0	sp|P00561|AK1H_ECOLI Bifunctional aspartokinase/homoserine dehydrogenase 1 OS=Escherichia coli (strain K12) OX=83333 GN=thrA PE=1 SV=2	0	0	0	0	0	0	0	0	0
	IAEVDGNDPLFKVK		212.009	phosphate-ribosylation	E3	10	0	sp|P00561|AK1H_ECOLI Bifunctional aspartokinase/homoserine dehydrogenase 1 OS=Escherichia coli (strain K12) OX=83333 GN=thrA PE=1 SV=2	0	0	0	0	0	0	0	0	0
5178	IAEVRPQVSGIILK					3	0	sp|P0AE06|ACRA_ECOLI Multidrug efflux pump subunit AcrA OS=Escherichia coli (strain K12) OX=83333 GN=acrA PE=1 SV=1	0	0	0	0	0	0	2884584	2.94588e+06	2.2226e+06
5179	IAFESAR					9	0	sp|P30125|LEU3_ECOLI 3-isopropylmalate dehydrogenase OS=Escherichia coli (strain K12) OX=83333 GN=leuB PE=1 SV=3	0	0	0	4.5253e+06	2.66038e+06	4555479	8.73972e+06	6.15759e+06	8.44423e+06
5180	IAFLGPKGSYSHLAAR		212.009	phosphate-ribosylation	Unknown	5	0	sp|P0A9J8|PHEA_ECOLI P-protein OS=Escherichia coli (strain K12) OX=83333 GN=pheA PE=1 SV=1	0	0	0	0	0	0	0	0	0
	IAFLGPKGSYSHLAAR		242.019	phosphoglycosyl-D-mannose-1-phosphoryl	Unknown	6	0	sp|P0A9J8|PHEA_ECOLI P-protein OS=Escherichia coli (strain K12) OX=83333 GN=pheA PE=1 SV=1	0	0	0	0	0	0	0	0	0
5181	IAFVNKMDR		167.983	3-phosphoglyceryl	K6	1	0	sp|P0A6M8|EFG_ECOLI Elongation factor G OS=Escherichia coli (strain K12) OX=83333 GN=fusA PE=1 SV=2	0	0	0	0	0	0	0	0	0
	IAFVNKMDR		212.009	phosphate-ribosylation	Unknown	7	0	sp|P0A6M8|EFG_ECOLI Elongation factor G OS=Escherichia coli (strain K12) OX=83333 GN=fusA PE=1 SV=2	0	0	0	0	0	0	122610	0	0
	IAFVNKMDR		242.019	phosphoglycosyl-D-mannose-1-phosphoryl	Unknown	1	0.0009	sp|P0A6M8|EFG_ECOLI Elongation factor G OS=Escherichia coli (strain K12) OX=83333 GN=fusA PE=1 SV=2	0	0	0	0	0	0	0	0	0
5182	IAGDYIAK					6	0	sp|P02925|RBSB_ECOLI Ribose import binding protein RbsB OS=Escherichia coli (strain K12) OX=83333 GN=rbsB PE=1 SV=1	0	0	0	993128	644604	1.26703e+06	1.53145e+06	1.54464e+06	1.43264e+06
5183	IAGHHSQEIDAILGYEYGPVAVHR					7	0	sp|P0A7B5|PROB_ECOLI Glutamate 5-kinase OS=Escherichia coli (strain K12) OX=83333 GN=proB PE=1 SV=1	0	0	0	627810	0	0	4.72688e+06	5.5239e+06	0
5184	IAGINIPDHK					27	0	sp|P0A7S9|RS13_ECOLI 30S ribosomal protein S13 OS=Escherichia coli (strain K12) OX=83333 GN=rpsM PE=1 SV=2	0	60220445	9.29028e+06	0	1.19038e+06	3.0843e+06	8.01188e+06	8320863	7.36517e+06
	IAGINIPDHK		-113.084	Unknown		1	0	sp|P0A7S9|RS13_ECOLI 30S ribosomal protein S13 OS=Escherichia coli (strain K12) OX=83333 GN=rpsM PE=1 SV=2	0	0	0	0	0	0	0	0	0
5185	IAGLSFR					3	0	sp|P00582|DPO1_ECOLI DNA polymerase I OS=Escherichia coli (strain K12) OX=83333 GN=polA PE=1 SV=1	0	0	0	0	0	0	449423	447143	531947
5186	IAGQGLSFEQMLK					3	0	sp|P0AFK0|PMBA_ECOLI Metalloprotease PmbA OS=Escherichia coli (strain K12) OX=83333 GN=pmbA PE=1 SV=1	0	0	0	0	0	0	1.47162e+06	1.45091e+06	1.19103e+06
5187	IAHDISSYSFVAMAK					6	0	sp|P0AEK4|FABI_ECOLI Enoyl-[acyl-carrier-protein] reductase [NADH] FabI OS=Escherichia coli (strain K12) OX=83333 GN=fabI PE=1 SV=2	0	0	0	0	0	0	3.01148e+06	3.36356e+06	2.20847e+06
5188	IAHELMADLEK					2	0	sp|P0AES4|GYRA_ECOLI DNA gyrase subunit A OS=Escherichia coli (strain K12) OX=83333 GN=gyrA PE=1 SV=1	0	0	0	0	0	0	2.54657e+06	0	2.10447e+06
5189	IAHWVGQGATISDR					25	0	sp|P0A7T3|RS16_ECOLI 30S ribosomal protein S16 OS=Escherichia coli (strain K12) OX=83333 GN=rpsP PE=1 SV=1	0	0	0	1.03825e+07	6.45056e+06	1.13767e+07	44132679	3.29484e+07	3.69899e+07
	IAHWVGQGATISDR		79.9666	Phosphorylation	Unknown	3	0	sp|P0A7T3|RS16_ECOLI 30S ribosomal protein S16 OS=Escherichia coli (strain K12) OX=83333 GN=rpsP PE=1 SV=1	0	0	0	0	0	0	156164	82849.7	0
5190	IAIAEGQVK					3	0	sp|P0AAS7|YBCJ_ECOLI Uncharacterized protein YbcJ OS=Escherichia coli (strain K12) OX=83333 GN=ybcJ PE=1 SV=1	0	0	0	0	0	0	772729	934919	1.00424e+06
5191	IAIDILK					2	0.0003	sp|P0A8F4|URK_ECOLI Uridine kinase OS=Escherichia coli (strain K12) OX=83333 GN=udk PE=3 SV=1	0	0	0	259607	0	477368	0	0	0
5192	IAIEQAR					5	0.0001	sp|P63284|CLPB_ECOLI Chaperone protein ClpB OS=Escherichia coli (strain K12) OX=83333 GN=clpB PE=1 SV=1	0	0	0	502447	194450	435085	1.8756e+06	0	2.79687e+06
5193	IAIIHDK					3	0	sp|P04816|LIVK_ECOLI Leucine-specific-binding protein OS=Escherichia coli (strain K12) OX=83333 GN=livK PE=1 SV=2	0	0	0	4.93698e+06	3.19617e+06	5.66136e+06	0	0	0
5194	IAILTVSNR					2	0	sp|P0AEZ9|MOAB_ECOLI Molybdenum cofactor biosynthesis protein B OS=Escherichia coli (strain K12) OX=83333 GN=moaB PE=1 SV=2	0	0	0	0	0	0	1.99045e+06	0	1.81019e+06
5195	IAIVHDK					12	0	sp|P0AD96|LIVJ_ECOLI Leu/Ile/Val-binding protein OS=Escherichia coli (strain K12) OX=83333 GN=livJ PE=1 SV=1	0	0	0	3.62217e+07	2.56758e+07	4.243e+07	2.92747e+07	2.59733e+07	3.75017e+07
5196	IALASPDMIR					3	0	sp|P0A8T7|RPOC_ECOLI DNA-directed RNA polymerase subunit beta' OS=Escherichia coli (strain K12) OX=83333 GN=rpoC PE=1 SV=1	0	0	0	0	0	0	3.55269e+06	3.46512e+06	3.33437e+06
5197	IALESVLLGDKE					3	0	sp|P0ABP8|DEOD_ECOLI Purine nucleoside phosphorylase DeoD-type OS=Escherichia coli (strain K12) OX=83333 GN=deoD PE=1 SV=2	0	0	0	0	0	0	0	5.92575e+06	0
5198	IALGDKR					1	0.0001	sp|P06987|HIS7_ECOLI Histidine biosynthesis bifunctional protein HisB OS=Escherichia coli (strain K12) OX=83333 GN=hisB PE=1 SV=1	0	0	0	0	0	0	0	3.55063e+06	0
5199	IALVTGASR					7	0	sp|P0AEK2|FABG_ECOLI 3-oxoacyl-[acyl-carrier-protein] reductase FabG OS=Escherichia coli (strain K12) OX=83333 GN=fabG PE=1 SV=1	0	3.71966e+06	0	1.35861e+06	973385	1.57091e+06	2.81709e+06	2.88855e+06	3.18995e+06
5200	IAMQKSGR		212.009	phosphate-ribosylation	Unknown	2	0.0009	sp|P60757|HIS1_ECOLI ATP phosphoribosyltransferase OS=Escherichia coli (strain K12) OX=83333 GN=hisG PE=1 SV=1	0	0	0	0	0	0	0	0	0
	IAMQKSGR		242.019	phosphoglycosyl-D-mannose-1-phosphoryl	Unknown	3	0.0009	sp|P60757|HIS1_ECOLI ATP phosphoribosyltransferase OS=Escherichia coli (strain K12) OX=83333 GN=hisG PE=1 SV=1	0	0	0	0	0	0	0	0	0
	IAMQKSGR		258.015	Phosphogluconoylation	K5	2	0.0009	sp|P60757|HIS1_ECOLI ATP phosphoribosyltransferase OS=Escherichia coli (strain K12) OX=83333 GN=hisG PE=1 SV=1	0	0	0	0	0	0	0	0	0
5201	IANLFDK					1	0.0001	sp|P06129|BTUB_ECOLI Vitamin B12 transporter BtuB OS=Escherichia coli (strain K12) OX=83333 GN=btuB PE=1 SV=2	0	0	0	0	0	332045	0	0	0
5202	IANYLER					1	0.0001	sp|P0ACP1|CRA_ECOLI Catabolite repressor/activator OS=Escherichia coli (strain K12) OX=83333 GN=cra PE=1 SV=1	0	0	0	0	0	0	0	0	791811
5203	IAPELYLK					8	0	sp|P0A8N3|SYK1_ECOLI Lysine--tRNA ligase OS=Escherichia coli (strain K12) OX=83333 GN=lysS PE=1 SV=2	507259	1.17681e+07	1.63808e+06	0	0	302440	3.73528e+06	2.55793e+06	2.76606e+06
5204	IAPGLYK					1	0.0008	sp|P31663|PANC_ECOLI Pantothenate synthetase OS=Escherichia coli (strain K12) OX=83333 GN=panC PE=1 SV=1	0	0	0	0	0	0	0	1.47604e+06	0
5205	IAPYYHLFGSDELSQR					1	0	sp|P33602|NUOG_ECOLI NADH-quinone oxidoreductase subunit G OS=Escherichia coli (strain K12) OX=83333 GN=nuoG PE=1 SV=4	0	1.14575e+06	0	0	0	0	0	0	0
5206	IAQEDCR					3	0	sp|P69441|KAD_ECOLI Adenylate kinase OS=Escherichia coli (strain K12) OX=83333 GN=adk PE=1 SV=1	0	0	0	7.06653e+06	0	8.16801e+06	5.64958e+06	0	0
5207	IAQFNVVSEAHNEGTIVSVSDGVIR					6	0	sp|P0ABB0|ATPA_ECOLI ATP synthase subunit alpha OS=Escherichia coli (strain K12) OX=83333 GN=atpA PE=1 SV=1	0	0	0	0	0	0	6.09858e+06	4.0089e+06	4.20386e+06
	IAQFNVVSEAHNEGTIVSVSDGVIR		79.9666	Phosphorylation	Unknown	1	0	sp|P0ABB0|ATPA_ECOLI ATP synthase subunit alpha OS=Escherichia coli (strain K12) OX=83333 GN=atpA PE=1 SV=1	0	0	0	0	0	0	0	0	0
5208	IAQTLLNLAK					3	0	sp|P0ACJ8|CRP_ECOLI cAMP-activated global transcriptional regulator CRP OS=Escherichia coli (strain K12) OX=83333 GN=crp PE=1 SV=1	0	0	0	0	0	0	2.90423e+06	3.08123e+06	2.82933e+06
5209	IARPGEFSER					3	0	sp|P25522|MNME_ECOLI tRNA modification GTPase MnmE OS=Escherichia coli (strain K12) OX=83333 GN=mnmE PE=1 SV=3	0	0	0	0	0	0	1.19523e+06	897950	777966
5210	IASSGLCGSDLPR					4	0	sp|P0A9S3|GATD_ECOLI Galactitol 1-phosphate 5-dehydrogenase OS=Escherichia coli (strain K12) OX=83333 GN=gatD PE=1 SV=1	399618	61024396	9.85033e+06	0	0	0	0	0	0
	IASSGLCGSDLPR		-25.0317	Unknown		3	0	sp|P0A9S3|GATD_ECOLI Galactitol 1-phosphate 5-dehydrogenase OS=Escherichia coli (strain K12) OX=83333 GN=gatD PE=1 SV=1	0	0	0	0	0	0	0	0	0
	IASSGLCGSDLPR		79.9666	Phosphorylation	Unknown	1	0	sp|P0A9S3|GATD_ECOLI Galactitol 1-phosphate 5-dehydrogenase OS=Escherichia coli (strain K12) OX=83333 GN=gatD PE=1 SV=1	0	0	0	0	0	0	0	0	0
5211	IASVQNTQK					1	0.0001	sp|P0ABA6|ATPG_ECOLI ATP synthase gamma chain OS=Escherichia coli (strain K12) OX=83333 GN=atpG PE=1 SV=1	0	0	0	0	0	0	0	1.77108e+06	0
5212	IATAVPDKNDTVK					6	0	sp|P23857|PSPE_ECOLI Thiosulfate sulfurtransferase PspE OS=Escherichia coli (strain K12) OX=83333 GN=pspE PE=1 SV=1	0	55519450	0	0	0	0	0	0	0
5213	IATHILDYQDEGK					1	0	sp|P0A9W3|ETTA_ECOLI Energy-dependent translational throttle protein EttA OS=Escherichia coli (strain K12) OX=83333 GN=ettA PE=1 SV=2	0	0	0	0	0	0	2.21345e+06	0	0
5214	IATSYPHLLK					13	0	sp|P60757|HIS1_ECOLI ATP phosphoribosyltransferase OS=Escherichia coli (strain K12) OX=83333 GN=hisG PE=1 SV=1	0	0	0	707787	501358	731156	1.9791e+06	1.6899e+06	1.57684e+06
5215	IATVTNFPHGNDDIDIALAETR					4	0	sp|P0A6L0|DEOC_ECOLI Deoxyribose-phosphate aldolase OS=Escherichia coli (strain K12) OX=83333 GN=deoC PE=1 SV=1	0	2.00849e+07	0	0	0	0	1.70121e+06	0	1.0643e+06
5216	IAVDAIR					1	0.0002	sp|P00887|AROH_ECOLI Phospho-2-dehydro-3-deoxyheptonate aldolase	0	0	0	0	0	0	0	1.72159e+06	0
5217	IAVLLGGTSAER					1	0	sp|P07862|DDLB_ECOLI D-alanine--D-alanine ligase B OS=Escherichia coli (strain K12) OX=83333 GN=ddlB PE=1 SV=3	0	0	0	0	0	0	474262	0	0
5218	IAVMWSEK					5	0	sp|P0AD59|IVY_ECOLI Inhibitor of vertebrate lysozyme OS=Escherichia coli (strain K12) OX=83333 GN=ivy PE=1 SV=1	0	0	0	0	0	0	8.40149e+06	7.33109e+06	7.1299e+06
5219	IAVPDGEK					1	0	sp|P02924|ARAF_ECOLI L-arabinose-binding periplasmic protein OS=Escherichia coli (strain K12) OX=83333 GN=araF PE=1 SV=2	0	1.38237e+07	0	0	0	0	0	0	0
5220	IAVTNLRTPDEI		79.9666	Phosphorylation	Unknown	3	0	sp|P0AFC7|NUOB_ECOLI NADH-quinone oxidoreductase subunit B OS=Escherichia coli (strain K12) OX=83333 GN=nuoB PE=1 SV=1	0	0	0	0	0	0	0	0	0
5221	IAVTPEQLQHHR					3	0	sp|P52644|HSLJ_ECOLI Heat shock protein HslJ OS=Escherichia coli (strain K12) OX=83333 GN=hslJ PE=1 SV=1	0	0	0	0	0	0	1.89935e+06	1.7085e+06	2.16004e+06
5222	IAVYSSLIK					1	0	sp|P0AC38|ASPA_ECOLI Aspartate ammonia-lyase OS=Escherichia coli (strain K12) OX=83333 GN=aspA PE=1 SV=1	0	0	0	0	0	0	445695	0	0
5223	IAWFEAR					5	0	sp|P76112|MNAT_ECOLI L-amino acid N-acyltransferase MnaT OS=Escherichia coli (strain K12) OX=83333 GN=mnaT PE=1 SV=1	0	0	0	0	0	712264	2.84318e+06	1.7884e+06	1.91708e+06
5224	IAWQEIDRR					2	0	sp|P77562|YAIW_ECOLI Uncharacterized protein YaiW OS=Escherichia coli (strain K12) OX=83333 GN=yaiW PE=4 SV=1	0	0	0	0	0	0	901425	0	743864
5225	IAYNVEAAR					3	0	sp|P0A7Z4|RPOA_ECOLI DNA-directed RNA polymerase subunit alpha OS=Escherichia coli (strain K12) OX=83333 GN=rpoA PE=1 SV=1	0	0	0	0	0	0	7.71105e+06	7.61931e+06	7.72435e+06
5226	ICEHYVTVTQK					10	0	sp|P0A715|KDSA_ECOLI 2-dehydro-3-deoxyphosphooctonate aldolase OS=Escherichia coli (strain K12) OX=83333 GN=kdsA PE=1 SV=1	0	0	0	1.48558e+06	1.40657e+06	2.20443e+06	5.98311e+06	6.38556e+06	5.3061e+06
5227	ICHLNNCATGVATQDDK					9	0	sp|P09831|GLTB_ECOLI Glutamate synthase [NADPH] large chain OS=Escherichia coli (strain K12) OX=83333 GN=gltB PE=1 SV=3	0	0	0	587432	267898	479058	2.19056e+06	2.00081e+06	2.32673e+06
5228	ICLFTVSDDGHLVAQDPAEVTTVEGAGPR					3	0	sp|P52697|6PGL_ECOLI 6-phosphogluconolactonase OS=Escherichia coli (strain K12) OX=83333 GN=pgl PE=1 SV=2	0	0	0	0	0	0	2.03152e+06	2.14628e+06	1.0335e+06
5229	ICNDYIVNEQHAVSACLGYHGYPK					2	0	sp|P0AE18|MAP1_ECOLI Methionine aminopeptidase OS=Escherichia coli (strain K12) OX=83333 GN=map PE=1 SV=1	0	0	0	0	0	0	0	876870	0
5230	ICNLEGR					3	0	sp|P0A7B5|PROB_ECOLI Glutamate 5-kinase OS=Escherichia coli (strain K12) OX=83333 GN=proB PE=1 SV=1	0	0	0	1.20933e+06	545478	1.43926e+06	0	0	0
5231	ICTPGSR					1	0.0009	sp|P00895|TRPE_ECOLI Anthranilate synthase component 1 OS=Escherichia coli (strain K12) OX=83333 GN=trpE PE=1 SV=2	0	0	0	1.97307e+06	0	0	0	0	0
	ICTPGSR		79.9666	Phosphorylation	Unknown	1	0.001	sp|P00895|TRPE_ECOLI Anthranilate synthase component 1 OS=Escherichia coli (strain K12) OX=83333 GN=trpE PE=1 SV=2	0	0	0	0	0	0	0	0	0
5232	IDAAFQDEVAASEGFLK					1	0	sp|P0AEU0|HISJ_ECOLI Histidine-binding periplasmic protein OS=Escherichia coli (strain K12) OX=83333 GN=hisJ PE=1 SV=1	0	0	0	0	0	0	0	0	6.6047e+06
5233	IDAIISSLSITDK					2	0	sp|P09551|ARGT_ECOLI Lysine/arginine/ornithine-binding periplasmic protein OS=Escherichia coli (strain K12) OX=83333 GN=argT PE=1 SV=3	0	0	0	0	0	0	607459	0	521793
5234	IDAILVDR					17	0	sp|P0AEM9|FLIY_ECOLI L-cystine-binding protein FliY OS=Escherichia coli (strain K12) OX=83333 GN=fliY PE=1 SV=1	0	7.18174e+06	3.65343e+06	1.41296e+07	1.03257e+07	2.028e+07	1.9849e+07	1.73586e+07	1.87949e+07
	IDAILVDR		-71.0376	Gln->Gly substitution	Unknown	1	0	sp|P0AEM9|FLIY_ECOLI L-cystine-binding protein FliY OS=Escherichia coli (strain K12) OX=83333 GN=fliY PE=1 SV=1	0	0	0	0	0	0	0	0	0
5235	IDAIMSSLSITEK					2	0	sp|P0AEU0|HISJ_ECOLI Histidine-binding periplasmic protein OS=Escherichia coli (strain K12) OX=83333 GN=hisJ PE=1 SV=1	0	0	0	0	0	0	0	609383	614517
5236	IDALDELMR					1	0	sp|P12008|AROC_ECOLI Chorismate synthase OS=Escherichia coli (strain K12) OX=83333 GN=aroC PE=1 SV=4	0	0	0	0	0	0	833555	0	0
5237	IDASQGRPSIDLLR					1	0	sp|P45464|LPOA_ECOLI Penicillin-binding protein activator LpoA OS=Escherichia coli (strain K12) OX=83333 GN=lpoA PE=1 SV=1	0	0	0	0	0	0	398030	0	0
5238	IDAVNEYNQK					6	0	sp|P77804|YDGA_ECOLI Protein YdgA OS=Escherichia coli (strain K12) OX=83333 GN=ydgA PE=1 SV=1	0	12556649	0	484602	270506	588252	1.89327e+06	1.73963e+06	0
5239	IDCEIENGVVSK					1	0	sp|P0ACE0|MBHM_ECOLI Hydrogenase-2 large chain OS=Escherichia coli (strain K12) OX=83333 GN=hybC PE=1 SV=2	0	6.50638e+06	0	0	0	0	0	0	0
5240	IDDEQIFYLR					2	0	sp|P77689|SUFD_ECOLI FeS cluster assembly protein SufD OS=Escherichia coli (strain K12) OX=83333 GN=sufD PE=1 SV=1	0	0	0	0	0	0	444605	0	358331
5241	IDDEVTVK					1	0.0001	sp|P0A7C2|LEXA_ECOLI LexA repressor OS=Escherichia coli (strain K12) OX=83333 GN=lexA PE=1 SV=1	0	4.18886e+06	0	0	0	0	0	0	0
5242	IDDIDHEIADLQAK					15	0	sp|P0C0L7|PROP_ECOLI Proline/betaine transporter OS=Escherichia coli (strain K12) OX=83333 GN=proP PE=1 SV=1	0	3.18719e+07	895003	436689	241198	697449	1.03734e+07	9.1283e+06	9.434e+06
5243	IDDRLIHGQVATR		194	Unknown		6	0	sp|P69797|PTNAB_ECOLI PTS system mannose-specific EIIAB component OS=Escherichia coli (strain K12) OX=83333 GN=manX PE=1 SV=2	0	0	0	0	0	0	0	0	0
5244	IDEIPFDFER					3	0	sp|P0ABB8|ATMA_ECOLI Magnesium-transporting ATPase	0	1.03104e+07	0	0	0	0	0	0	0
5245	IDESGFDIR					8	0	sp|P0AG07|RPE_ECOLI Ribulose-phosphate 3-epimerase OS=Escherichia coli (strain K12) OX=83333 GN=rpe PE=1 SV=1	0	0	0	2.70464e+06	1.95912e+06	3.40928e+06	7.24132e+06	5.89981e+06	7.74077e+06
5246	IDEVFIGSCMTNIGHFR					2	0	sp|P36683|ACNB_ECOLI Aconitate hydratase B OS=Escherichia coli (strain K12) OX=83333 GN=acnB PE=1 SV=3	0	0	0	0	0	0	1.2558e+06	1.51873e+06	0
5247	IDEVVVFHPLGEQHIASIAQIQLK					5	0	sp|P63284|CLPB_ECOLI Chaperone protein ClpB OS=Escherichia coli (strain K12) OX=83333 GN=clpB PE=1 SV=1	0	0	0	0	0	0	4.49142e+06	5.03933e+06	3.22395e+06
5248	IDGEVCDLSDPPKLELQK					2	0	sp|P0A698|UVRA_ECOLI UvrABC system protein A OS=Escherichia coli (strain K12) OX=83333 GN=uvrA PE=1 SV=1	700852	0	1.92097e+06	0	0	0	0	0	0
5249	IDGFGPMK	15.9949@M7				1	0	sp|P0AFJ1|PHNA_ECOLI Protein PhnA OS=Escherichia coli (strain K12) OX=83333 GN=phnA PE=4 SV=1	0	0	1.54266e+06	0	0	0	0	0	0
	IDGFGPMK					9	0	sp|P0AFJ1|PHNA_ECOLI Protein PhnA OS=Escherichia coli (strain K12) OX=83333 GN=phnA PE=4 SV=1	2.64429e+06	1.97985e+07	5.906e+06	1.61436e+06	1.16776e+06	1.86256e+06	2.57382e+06	0	2.41642e+06
5250	IDGIGLYR					2	0	sp|P37177|PT1P_ECOLI Phosphoenolpyruvate-dependent phosphotransferase system OS=Escherichia coli (strain K12) OX=83333 GN=ptsP PE=1 SV=2	0	0	0	0	0	0	1.27683e+06	0	942628
5251	IDGQWVTHQWLK					20	0	sp|P0A9D8|DAPD_ECOLI 2	0	0	0	2.47406e+06	1.35428e+06	3.42445e+06	1.67411e+07	2.14787e+07	8.61666e+06
5252	IDHYLGK					5	0	sp|P0AC53|G6PD_ECOLI Glucose-6-phosphate 1-dehydrogenase OS=Escherichia coli (strain K12) OX=83333 GN=zwf PE=1 SV=1	0	0	0	3.18409e+06	1.2734e+06	0	1.20654e+07	9.3616e+06	1.51216e+07
5253	IDIDIER					3	0.0003	sp|P23367|MUTL_ECOLI DNA mismatch repair protein MutL OS=Escherichia coli (strain K12) OX=83333 GN=mutL PE=1 SV=2	0	2.33085e+06	0	0	0	0	532304	497586	0
5254	IDIGDLQNLQPGATVPVTLTR					3	0	sp|P25516|ACNA_ECOLI Aconitate hydratase A OS=Escherichia coli (strain K12) OX=83333 GN=acnA PE=1 SV=3	0	4.39297e+06	0	0	0	0	0	0	0
5255	IDILIGTHK		79.9666	Phosphorylation	Unknown	2	0	sp|P30958|MFD_ECOLI Transcription-repair-coupling factor OS=Escherichia coli (strain K12) OX=83333 GN=mfd PE=1 SV=2	0	0	0	0	0	0	0	0	0
5256	IDKPEADPDR					13	0	sp|P0A705|IF2_ECOLI Translation initiation factor IF-2 OS=Escherichia coli (strain K12) OX=83333 GN=infB PE=1 SV=1	0	1.6807e+07	0	989294	0	1.30961e+06	2.33177e+06	1.24525e+06	1.75405e+06
5257	IDKPEADPDRVK					18	0	sp|P0A705|IF2_ECOLI Translation initiation factor IF-2 OS=Escherichia coli (strain K12) OX=83333 GN=infB PE=1 SV=1	0	9.30597e+07	0	1.12656e+06	0	1.43209e+06	4.32227e+06	3.23706e+06	4.09968e+06
	IDKPEADPDRVK		64.9216	Unknown		1	0	sp|P0A705|IF2_ECOLI Translation initiation factor IF-2 OS=Escherichia coli (strain K12) OX=83333 GN=infB PE=1 SV=1	0	9.30597e+07	0	0	0	0	0	0	0
5258	IDLAWSR					3	0	sp|P38038|CYSJ_ECOLI Sulfite reductase [NADPH] flavoprotein alpha-component OS=Escherichia coli (strain K12) OX=83333 GN=cysJ PE=1 SV=4	0	0	0	353759	211627	434932	0	0	0
5259	IDLLDKVEAEEK					1	0	sp|P42641|OBG_ECOLI GTPase ObgE/CgtA OS=Escherichia coli (strain K12) OX=83333 GN=obgE PE=1 SV=1	0	3.21151e+06	0	0	0	0	0	0	0
5260	IDLPAADPER					1	0	sp|P60785|LEPA_ECOLI Elongation factor 4 OS=Escherichia coli (strain K12) OX=83333 GN=lepA PE=1 SV=1	0	0	2.25587e+06	0	0	0	0	0	0
5261	IDLTEWETNPESTR					3	0	sp|P33920|NDPA_ECOLI Nucleoid-associated protein YejK OS=Escherichia coli (strain K12) OX=83333 GN=yejK PE=1 SV=3	875103	6.79229e+06	0	0	0	0	1.31405e+06	0	0
5262	IDLTIVGPEAPLVK					3	0	sp|P15640|PUR2_ECOLI Phosphoribosylamine--glycine ligase OS=Escherichia coli (strain K12) OX=83333 GN=purD PE=1 SV=2	0	0	0	0	0	0	760471	708105	816441
5263	IDMLEDFEPR					10	0	sp|P25519|HFLX_ECOLI GTPase HflX OS=Escherichia coli (strain K12) OX=83333 GN=hflX PE=1 SV=3	450309	4.58948e+06	773710	0	0	0	889703	597943	654899
5264	IDMSEFMEK	15.9949@M3;15.9949@M7				1	0	sp|P63284|CLPB_ECOLI Chaperone protein ClpB OS=Escherichia coli (strain K12) OX=83333 GN=clpB PE=1 SV=1	0	0	3.41808e+06	0	0	0	0	0	0
	IDMSEFMEK	15.9949@M3				4	0	sp|P63284|CLPB_ECOLI Chaperone protein ClpB OS=Escherichia coli (strain K12) OX=83333 GN=clpB PE=1 SV=1	2.33414e+06	0	4.90257e+06	0	0	0	0	0	0
	IDMSEFMEK					15	0	sp|P63284|CLPB_ECOLI Chaperone protein ClpB OS=Escherichia coli (strain K12) OX=83333 GN=clpB PE=1 SV=1	2.49546e+07	1.53569e+08	3.18311e+07	687683	533759	0	24238004	20320990	19802936
5265	IDNATLAELDALR					9	0	sp|P0AE48|YTFP_ECOLI Gamma-glutamylcyclotransferase family protein YtfP OS=Escherichia coli (strain K12) OX=83333 GN=ytfP PE=1 SV=1	1.4591e+06	8.74312e+06	3.15412e+06	0	0	278204	1.52559e+06	1.87343e+06	1.69372e+06
5266	IDNYPELR					3	0	sp|P21363|YCIE_ECOLI Protein YciE OS=Escherichia coli (strain K12) OX=83333 GN=yciE PE=1 SV=1	791075	0	5.76634e+06	0	0	0	0	0	0
	IDNYPELR		0.9843	Asn->Asp substitution	Unknown	1	0.0014	sp|P21363|YCIE_ECOLI Protein YciE OS=Escherichia coli (strain K12) OX=83333 GN=yciE PE=1 SV=1	0	0	5.76634e+06	0	0	0	0	0	0
5267	IDPEWVEPVAQHLIK					2	0	sp|P43329|HRPA_ECOLI ATP-dependent RNA helicase HrpA OS=Escherichia coli (strain K12) OX=83333 GN=hrpA PE=3 SV=3	0	1.81219e+06	744072	0	0	0	0	0	0
5268	IDPNGENDRYPLQK					1	0	sp|P0AFC7|NUOB_ECOLI NADH-quinone oxidoreductase subunit B OS=Escherichia coli (strain K12) OX=83333 GN=nuoB PE=1 SV=1	0	2.64638e+07	0	0	0	0	0	0	0
5269	IDPVGACVGMR					1	0	sp|P0AFF6|NUSA_ECOLI Transcription termination/antitermination protein NusA OS=Escherichia coli (strain K12) OX=83333 GN=nusA PE=1 SV=1	0	0	0	0	0	0	0	2.06288e+06	0
5270	IDQHSDEIEVESEEK					1	0	sp|P37327|YFDC_ECOLI Inner membrane protein YfdC OS=Escherichia coli (strain K12) OX=83333 GN=yfdC PE=1 SV=1	0	0	0	0	0	0	0	0	1.29968e+06
5271	IDQLSSDVQTLNAK					9	0	sp|P69776|LPP_ECOLI Major outer membrane prolipoprotein Lpp OS=Escherichia coli (strain K12) OX=83333 GN=lpp PE=1 SV=1	1.90447e+06	0	1.16362e+07	0	635040	669902	3.41914e+06	3.73815e+06	3.46835e+06
5272	IDQMEAEAESHSFGK					4	0	sp|P0AFM6|PSPA_ECOLI Phage shock protein A OS=Escherichia coli (strain K12) OX=83333 GN=pspA PE=1 SV=2	0	0	0	0	0	1.14456e+06	0	4.00231e+06	3.87921e+06
5273	IDQQYDVFSDIR					4	0	sp|P18335|ARGD_ECOLI Acetylornithine/succinyldiaminopimelate aminotransferase OS=Escherichia coli (strain K12) OX=83333 GN=argD PE=1 SV=4	0	0	0	0	0	209758	4.63088e+06	4.51624e+06	3.81592e+06
5274	IDRDEENKPNR					11	0	sp|P25519|HFLX_ECOLI GTPase HflX OS=Escherichia coli (strain K12) OX=83333 GN=hflX PE=1 SV=3	0	9034603	0	0	0	0	7.87088e+06	5.65117e+06	6.3135e+06
	IDRDEENKPNR		-113.084	Unknown		1	0	sp|P25519|HFLX_ECOLI GTPase HflX OS=Escherichia coli (strain K12) OX=83333 GN=hflX PE=1 SV=3	0	0	0	0	0	0	0	0	6.3135e+06
	IDRDEENKPNR		156.1	Addition of arginine due to transpeptidation	Unknown	1	0	sp|P25519|HFLX_ECOLI GTPase HflX OS=Escherichia coli (strain K12) OX=83333 GN=hflX PE=1 SV=3	0	0	0	0	0	0	7.87088e+06	0	0
5275	IDRPEEYADIATK					23	0	sp|P0A8E1|YCFP_ECOLI UPF0227 protein YcfP OS=Escherichia coli (strain K12) OX=83333 GN=ycfP PE=1 SV=1	0	3.21428e+07	9.61732e+06	2.29873e+06	1.32179e+06	3.1817e+06	3.39842e+06	3.31699e+06	3.1926e+06
5276	IDRVEIDSPR					2	0	sp|P0AFI2|PARC_ECOLI DNA topoisomerase 4 subunit A OS=Escherichia coli (strain K12) OX=83333 GN=parC PE=1 SV=1	0	0	0	0	0	0	0	372935	545720
5277	IDSLTAVSR					1	0	sp|P0ABD5|ACCA_ECOLI Acetyl-coenzyme A carboxylase carboxyl transferase subunit alpha OS=Escherichia coli (strain K12) OX=83333 GN=accA PE=1 SV=2	0	0	1.01617e+06	0	0	0	0	0	0
	IDSLTAVSR		79.9666	Phosphorylation	Unknown	3	0	sp|P0ABD5|ACCA_ECOLI Acetyl-coenzyme A carboxylase carboxyl transferase subunit alpha OS=Escherichia coli (strain K12) OX=83333 GN=accA PE=1 SV=2	0	0	0	0	0	0	0	0	0
5278	IDSLTAVSRQDEK		79.9666	Phosphorylation	Unknown	1	0	sp|P0ABD5|ACCA_ECOLI Acetyl-coenzyme A carboxylase carboxyl transferase subunit alpha OS=Escherichia coli (strain K12) OX=83333 GN=accA PE=1 SV=2	0	0	0	0	0	0	0	0	0
5279	IDSMYNLR					1	0	sp|P76268|KDGR_ECOLI Transcriptional regulator KdgR OS=Escherichia coli (strain K12) OX=83333 GN=kdgR PE=1 SV=1	0	0	0	0	0	0	0	0	448834
5280	IDTTLPLTDIHR		131.04	Unknown		3	0	sp|P22333|ADD_ECOLI Adenosine deaminase OS=Escherichia coli (strain K12) OX=83333 GN=add PE=3 SV=2	0	0	0	0	0	0	0	0	0
5281	IDVAEELDR					1	0	sp|P23839|YICC_ECOLI UPF0701 protein YicC OS=Escherichia coli (strain K12) OX=83333 GN=yicC PE=1 SV=2	0	0	0	0	0	0	0	355562	0
5282	IDVAEELDRLEAHVK					5	0	sp|P23839|YICC_ECOLI UPF0701 protein YicC OS=Escherichia coli (strain K12) OX=83333 GN=yicC PE=1 SV=2	0	0	0	0	0	0	2.68438e+06	1.53517e+06	518422
5283	IDVIVQALAGAK					2	0	sp|P33602|NUOG_ECOLI NADH-quinone oxidoreductase subunit G OS=Escherichia coli (strain K12) OX=83333 GN=nuoG PE=1 SV=4	0	0	0	0	0	0	1.07036e+06	0	281486
5284	IDVPEFR					1	0.0001	sp|P77748|YDIJ_ECOLI Uncharacterized protein YdiJ OS=Escherichia coli (strain K12) OX=83333 GN=ydiJ PE=4 SV=1	0	1.11409e+06	0	0	0	0	0	0	0
5285	IDVPQQTHDTLK					3	0	sp|P0ADP0|YIGB_ECOLI 5-amino-6-(5-phospho-D-ribitylamino)uracil phosphatase YigB OS=Escherichia coli (strain K12) OX=83333 GN=yigB PE=1 SV=1	0	0	0	0	0	0	594586	529268	421833
5286	IDWQEGR					1	0.0008	sp|P27550|ACSA_ECOLI Acetyl-coenzyme A synthetase OS=Escherichia coli (strain K12) OX=83333 GN=acs PE=1 SV=2	0	0	0	0	0	0	0	0	1.33144e+06
5287	IDWSLSAAQLER					4	0	sp|P23882|FMT_ECOLI Methionyl-tRNA formyltransferase OS=Escherichia coli (strain K12) OX=83333 GN=fmt PE=1 SV=4	0	830035	0	0	0	0	927668	959217	811072
5288	IDYAEAENLAQR					1	0	sp|P37177|PT1P_ECOLI Phosphoenolpyruvate-dependent phosphotransferase system OS=Escherichia coli (strain K12) OX=83333 GN=ptsP PE=1 SV=2	0	0	0	0	0	0	0	0	862042
5289	IDYNEIDDNR					4	0	sp|P0A9C0|GLPA_ECOLI Anaerobic glycerol-3-phosphate dehydrogenase subunit A OS=Escherichia coli (strain K12) OX=83333 GN=glpA PE=1 SV=1	0	2.11051e+06	0	0	0	0	4.577e+06	4.53186e+06	4.14388e+06
5290	IEAALADK					1	0.0002	sp|P0A805|RRF_ECOLI Ribosome-recycling factor OS=Escherichia coli (strain K12) OX=83333 GN=frr PE=1 SV=1	0	0	0	0	0	0	0	0	1.70862e+06
5291	IEAALADKEAELMQF					2	0	sp|P0A805|RRF_ECOLI Ribosome-recycling factor OS=Escherichia coli (strain K12) OX=83333 GN=frr PE=1 SV=1	219113	0	0	0	0	0	0	0	0
5292	IEALAEDFSDK					5	0	sp|P17169|GLMS_ECOLI Glutamine--fructose-6-phosphate aminotransferase [isomerizing] OS=Escherichia coli (strain K12) OX=83333 GN=glmS PE=1 SV=4	966144	0	0	0	0	0	1.10427e+07	1.26528e+07	9.69347e+06
5293	IEALIQQLK					2	0	sp|P36680|ZAPD_ECOLI Cell division protein ZapD OS=Escherichia coli (strain K12) OX=83333 GN=zapD PE=1 SV=2	0	0	0	0	0	0	735652	832148	0
5294	IEAPMDEGLKR					1	0	sp|P0AA39|RLUC_ECOLI Ribosomal large subunit pseudouridine synthase C OS=Escherichia coli (strain K12) OX=83333 GN=rluC PE=1 SV=1	0	2.87658e+06	0	0	0	0	0	0	0
5295	IEAQMHGGGHER					8	0	sp|P0A6B7|ISCS_ECOLI Cysteine desulfurase IscS OS=Escherichia coli (strain K12) OX=83333 GN=iscS PE=1 SV=1	0	0	0	0	2.37232e+06	4.06003e+06	1.53956e+07	1.30281e+07	1.86453e+07
	IEAQMHGGGHER		-113.084	Unknown		1	0	sp|P0A6B7|ISCS_ECOLI Cysteine desulfurase IscS OS=Escherichia coli (strain K12) OX=83333 GN=iscS PE=1 SV=1	0	0	0	0	0	0	0	0	1.86453e+07
5296	IEATEVDIASK					1	0	sp|P37626|YHII_ECOLI Uncharacterized protein YhiI OS=Escherichia coli (strain K12) OX=83333 GN=yhiI PE=3 SV=1	0	1.14833e+06	0	0	0	0	0	0	0
5297	IEDLRPFK					2	0	sp|P10121|FTSY_ECOLI Signal recognition particle receptor FtsY OS=Escherichia coli (strain K12) OX=83333 GN=ftsY PE=1 SV=1	0	0	0	0	0	0	2.3238e+06	0	2.31742e+06
5298	IEDNVVIHENNVENMTR					5	0	sp|P21165|PEPQ_ECOLI Xaa-Pro dipeptidase OS=Escherichia coli (strain K12) OX=83333 GN=pepQ PE=1 SV=2	0	0	0	0	0	0	2.27756e+06	1.99441e+06	1.87855e+06
5299	IEDTDLER					10	0	sp|P04805|SYE_ECOLI Glutamate--tRNA ligase OS=Escherichia coli (strain K12) OX=83333 GN=gltX PE=1 SV=1	175927	49711003	0	1.57493e+06	0	1.21371e+06	3.37202e+06	3.57699e+06	4.1897e+06
5300	IEDVPQEQR					2	0	sp|P23538|PPSA_ECOLI Phosphoenolpyruvate synthase OS=Escherichia coli (strain K12) OX=83333 GN=ppsA PE=1 SV=5	0	0	0	0	0	0	1.70296e+06	1.40233e+06	0
5301	IEDYQPQALAILGK					4	0	sp|P0A9H1|MUG_ECOLI G/U mismatch-specific DNA glycosylase OS=Escherichia coli (strain K12) OX=83333 GN=mug PE=1 SV=1	0	6.4417e+06	0	0	0	0	1.01758e+06	967960	899488
5302	IEEALGEK					13	0	sp|P0A6P9|ENO_ECOLI Enolase OS=Escherichia coli (strain K12) OX=83333 GN=eno PE=1 SV=2	0	134851282	0	1.34224e+07	7.88758e+06	1.38406e+07	3.12732e+07	2.83088e+07	41893723
5303	IEEALGEKAPYNGR					4	0	sp|P0A6P9|ENO_ECOLI Enolase OS=Escherichia coli (strain K12) OX=83333 GN=eno PE=1 SV=2	0	2.15622e+07	2.13878e+06	0	0	0	0	0	0
	IEEALGEKAPYNGR		167.983	3-phosphoglyceryl	K8	2	0	sp|P0A6P9|ENO_ECOLI Enolase OS=Escherichia coli (strain K12) OX=83333 GN=eno PE=1 SV=2	0	0	0	0	0	0	0	0	0
	IEEALGEKAPYNGR		212.009	phosphate-ribosylation	E2	15	0	sp|P0A6P9|ENO_ECOLI Enolase OS=Escherichia coli (strain K12) OX=83333 GN=eno PE=1 SV=2	0	0	0	0	0	0	450942	784936	581607
	IEEALGEKAPYNGR		242.019	phosphoglycosyl-D-mannose-1-phosphoryl	Unknown	5	0	sp|P0A6P9|ENO_ECOLI Enolase OS=Escherichia coli (strain K12) OX=83333 GN=eno PE=1 SV=2	0	0	0	0	0	0	450942	784936	581607
5304	IEEALGEKAPYNGRK					9	0	sp|P0A6P9|ENO_ECOLI Enolase OS=Escherichia coli (strain K12) OX=83333 GN=eno PE=1 SV=2	0	4.81548e+07	0	0	0	0	0	0	0
5305	IEEDLLGTR					7	0	sp|P0AC38|ASPA_ECOLI Aspartate ammonia-lyase OS=Escherichia coli (strain K12) OX=83333 GN=aspA PE=1 SV=1	850600	0	4.25389e+06	0	0	0	5.09177e+06	4.63759e+06	5.10336e+06
5306	IEEGLFR					4	0.0001	sp|P0AGG2|TESB_ECOLI Acyl-CoA thioesterase 2 OS=Escherichia coli (strain K12) OX=83333 GN=tesB PE=1 SV=2	0	0	0	0	0	421777	1.05575e+06	1.22628e+06	1.04369e+06
5307	IEELTGVPIDIISTGPDR					1	0	sp|P0A7D4|PURA_ECOLI Adenylosuccinate synthetase OS=Escherichia coli (strain K12) OX=83333 GN=purA PE=1 SV=2	0	4.82168e+06	0	0	0	0	0	0	0
5308	IEEPQWENYDR					10	0	sp|P0ACB4|HEMG_ECOLI Protoporphyrinogen IX dehydrogenase [menaquinone] OS=Escherichia coli (strain K12) OX=83333 GN=hemG PE=1 SV=1	0	6.41618e+06	0	1.14944e+06	1.44154e+06	1.56232e+06	2.6439e+06	2.69556e+06	2.59414e+06
5309	IEGCDDGVIMHLK					2	0	sp|P27306|STHA_ECOLI Soluble pyridine nucleotide transhydrogenase OS=Escherichia coli (strain K12) OX=83333 GN=sthA PE=1 SV=5	0	0	0	0	0	0	1.86641e+06	0	1.34715e+06
	IEGCDDGVIMHLK		299.06	Unknown		1	0	sp|P27306|STHA_ECOLI Soluble pyridine nucleotide transhydrogenase OS=Escherichia coli (strain K12) OX=83333 GN=sthA PE=1 SV=5	0	0	0	0	0	0	0	0	0
5310	IEGEISR					2	0.0002	sp|P07118|SYV_ECOLI Valine--tRNA ligase OS=Escherichia coli (strain K12) OX=83333 GN=valS PE=1 SV=2	0	0	0	0	0	0	2.57367e+06	2.51276e+06	0
5311	IEGEISRIENK		79.9666	Phosphorylation	Unknown	3	0	sp|P07118|SYV_ECOLI Valine--tRNA ligase OS=Escherichia coli (strain K12) OX=83333 GN=valS PE=1 SV=2	0	0	0	0	0	0	0	0	0
5312	IEGFSSR					5	0	sp|P17315|CIRA_ECOLI Colicin I receptor OS=Escherichia coli (strain K12) OX=83333 GN=cirA PE=1 SV=2	0	0	0	836079	0	0	2.16942e+06	1.64776e+06	2.41969e+06
5313	IEGGIVVR					1	0.0001	sp|P07395|SYFB_ECOLI Phenylalanine--tRNA ligase beta subunit OS=Escherichia coli (strain K12) OX=83333 GN=pheT PE=1 SV=2	0	0	0	0	0	0	0	1.04857e+06	0
5314	IEGILEK					7	0.0001	sp|P0A8W5|YQGE_ECOLI UPF0301 protein YqgE OS=Escherichia coli (strain K12) OX=83333 GN=yqgE PE=1 SV=1	0	0	0	726480	494666	752583	817227	620624	861693
5315	IEGVPESNISR					5	0	sp|P23843|OPPA_ECOLI Periplasmic oligopeptide-binding protein OS=Escherichia coli (strain K12) OX=83333 GN=oppA PE=1 SV=2	0	0	0	4.72473e+06	3.78178e+06	0	1.27341e+07	1.27618e+07	1.31282e+07
	IEGVPESNISR		128.095	Addition of lysine due to transpeptidation	Unknown	1	0	sp|P23843|OPPA_ECOLI Periplasmic oligopeptide-binding protein OS=Escherichia coli (strain K12) OX=83333 GN=oppA PE=1 SV=2	0	0	0	0	0	0	0	0	0
5316	IEHVFDDFK					23	0	sp|P0AE52|BCP_ECOLI Peroxiredoxin Bcp OS=Escherichia coli (strain K12) OX=83333 GN=bcp PE=1 SV=1	965884	5.40127e+06	1.38319e+06	1.57197e+07	7.82587e+06	1.71376e+07	2.77004e+07	22879301	1.97833e+07
5317	IEHYHDWLR					13	0	sp|P21363|YCIE_ECOLI Protein YciE OS=Escherichia coli (strain K12) OX=83333 GN=yciE PE=1 SV=1	0	0	0	1.1429e+07	4.90572e+06	1.00975e+07	9.50089e+06	9.32081e+06	6.65867e+06
5318	IEIAYCGVCHSDLHQVR					9	0	sp|P75691|YAHK_ECOLI Aldehyde reductase YahK OS=Escherichia coli (strain K12) OX=83333 GN=yahK PE=1 SV=1	0	0	0	0	0	0	6.72699e+06	5.59713e+06	5.24481e+06
	IEIAYCGVCHSDLHQVR		-57.0211	Asn->Gly substitution	Unknown	41	0	sp|P75691|YAHK_ECOLI Aldehyde reductase YahK OS=Escherichia coli (strain K12) OX=83333 GN=yahK PE=1 SV=1	0	0	0	0	0	0	303274	2.29898e+06	1.51503e+06
5319	IEIEAIAVR					9	0	sp|P0AF93|RIDA_ECOLI 2-iminobutanoate/2-iminopropanoate deaminase OS=Escherichia coli (strain K12) OX=83333 GN=ridA PE=1 SV=2	2.17092e+06	0	1.21919e+07	800587	735176	1.22539e+06	6.35654e+06	5.46477e+06	5150565
5320	IEIPGCSLCMGNQAR					1	0	sp|P36683|ACNB_ECOLI Aconitate hydratase B OS=Escherichia coli (strain K12) OX=83333 GN=acnB PE=1 SV=3	0	2.16975e+06	0	0	0	0	0	0	0
	IEIPGCSLCMGNQAR		299.06	Unknown		1	0	sp|P36683|ACNB_ECOLI Aconitate hydratase B OS=Escherichia coli (strain K12) OX=83333 GN=acnB PE=1 SV=3	0	0	0	0	0	0	0	0	0
5321	IEIPVLPLR					5	0	sp|P0A9M0|LON_ECOLI Lon protease OS=Escherichia coli (strain K12) OX=83333 GN=lon PE=1 SV=1	1.64844e+06	1.59038e+07	0	0	0	0	0	0	0
5322	IEKPAGISNPK					1	0.0002	sp|P0ACY3|YEAG_ECOLI Uncharacterized protein YeaG OS=Escherichia coli (strain K12) OX=83333 GN=yeaG PE=3 SV=1	0	4.2375e+06	0	0	0	0	0	0	0
5323	IELGEIDR					1	0.0002	sp|P11454|ENTF_ECOLI Enterobactin synthase component F OS=Escherichia coli (strain K12) OX=83333 GN=entF PE=1 SV=3	0	0	0	0	0	0	0	0	7.79521e+06
5324	IELIEEK					1	0	sp|P0AC81|LGUL_ECOLI Lactoylglutathione lyase OS=Escherichia coli (strain K12) OX=83333 GN=gloA PE=1 SV=1	0	0	0	0	0	0	0	3.24972e+06	0
5325	IELLPYHELGK					5	0	sp|P0A9N4|PFLA_ECOLI Pyruvate formate-lyase 1-activating enzyme OS=Escherichia coli (strain K12) OX=83333 GN=pflA PE=1 SV=2	0	2.16278e+06	0	0	0	0	651728	727452	393858
5326	IELSSAQQTDVNLPYITADATGPK					14	0	sp|P0A6Y8|DNAK_ECOLI Chaperone protein DnaK OS=Escherichia coli (strain K12) OX=83333 GN=dnaK PE=1 SV=2	0	0	0	0	0	0	7.42894e+06	8.22794e+06	7.34074e+06
	IELSSAQQTDVNLPYITADATGPK		79.9666	Phosphorylation	Unknown	8	0	sp|P0A6Y8|DNAK_ECOLI Chaperone protein DnaK OS=Escherichia coli (strain K12) OX=83333 GN=dnaK PE=1 SV=2	0	0	0	0	0	0	0	0	0
5327	IENGGLHPVTR					16	0	sp|P08312|SYFA_ECOLI Phenylalanine--tRNA ligase alpha subunit OS=Escherichia coli (strain K12) OX=83333 GN=pheS PE=1 SV=2	0	8.39919e+06	0	2.16563e+06	1.67634e+06	2.49571e+06	4.00981e+06	2.88825e+06	4.3381e+06
5328	IEPGELYNGTK					2	0	sp|P0A940|BAMA_ECOLI Outer membrane protein assembly factor BamA OS=Escherichia coli (strain K12) OX=83333 GN=bamA PE=1 SV=1	0	0	0	0	0	0	1.217e+06	994888	0
5329	IEPSLEAAFVDYGAER					1	0	sp|P21513|RNE_ECOLI Ribonuclease E OS=Escherichia coli (strain K12) OX=83333 GN=rne PE=1 SV=6	0	0	0	0	0	0	1.48274e+06	0	0
5330	IEQAPGQHGAR					17	0	sp|P0A7V8|RS4_ECOLI 30S ribosomal protein S4 OS=Escherichia coli (strain K12) OX=83333 GN=rpsD PE=1 SV=2	0	1.39883e+07	0	3.1837e+07	3.21149e+07	45765157	3.19929e+07	3.01837e+07	43247020
5331	IEQESFDFFNR					1	0	sp|P0A720|KTHY_ECOLI Thymidylate kinase OS=Escherichia coli (strain K12) OX=83333 GN=tmk PE=1 SV=1	0	0	0	0	0	0	881554	0	0
5332	IEQFDRK					6	0	sp|P0A7D7|PUR7_ECOLI Phosphoribosylaminoimidazole-succinocarboxamide synthase OS=Escherichia coli (strain K12) OX=83333 GN=purC PE=1 SV=1	0	0	0	4.16014e+06	1.6868e+06	4.32394e+06	1.02668e+07	1.34463e+07	0
5333	IEQGVYLVGDKLPAER					1	0	sp|P0ACL2|EXUR_ECOLI Exu regulon transcriptional regulator OS=Escherichia coli (strain K12) OX=83333 GN=exuR PE=4 SV=1	0	2.28309e+06	0	0	0	0	0	0	0
5334	IEQIFVNAPAGWRPR					1	0	sp|P09831|GLTB_ECOLI Glutamate synthase [NADPH] large chain OS=Escherichia coli (strain K12) OX=83333 GN=gltB PE=1 SV=3	0	0	0	0	0	0	798172	0	0
5335	IEQLEDKDWER					3	0	sp|P0A8T1|PRMA_ECOLI Ribosomal protein L11 methyltransferase OS=Escherichia coli (strain K12) OX=83333 GN=prmA PE=1 SV=1	204264	5.56506e+06	0	0	0	0	0	0	0
5336	IEQLYPFPHK					25	0	sp|P0AFG3|ODO1_ECOLI 2-oxoglutarate dehydrogenase E1 component OS=Escherichia coli (strain K12) OX=83333 GN=sucA PE=1 SV=1	1.33458e+06	5.55381e+06	3.6052e+06	337370	304696	490245	0	1.98347e+06	2.04385e+06
5337	IEQMLSQDK					3	0	sp|P17169|GLMS_ECOLI Glutamine--fructose-6-phosphate aminotransferase [isomerizing] OS=Escherichia coli (strain K12) OX=83333 GN=glmS PE=1 SV=4	0	0	0	0	0	0	1.45484e+06	1.47022e+06	1.33644e+06
5338	IEQMLSQDKR					1	0	sp|P17169|GLMS_ECOLI Glutamine--fructose-6-phosphate aminotransferase [isomerizing] OS=Escherichia coli (strain K12) OX=83333 GN=glmS PE=1 SV=4	0	10396856	0	0	0	0	0	0	0
5339	IEQQAAEQGWESLHR					2	0	sp|P16384|MIAA_ECOLI tRNA dimethylallyltransferase OS=Escherichia coli (strain K12) OX=83333 GN=miaA PE=1 SV=2	0	0	0	0	0	0	702743	0	576750
5340	IESLVTPAELALR					5	0	sp|P00887|AROH_ECOLI Phospho-2-dehydro-3-deoxyheptonate aldolase	0	2.86194e+06	0	0	0	0	1.14538e+06	0	1.16422e+06
5341	IESMVANRPDWCISR					2	0	sp|P00956|SYI_ECOLI Isoleucine--tRNA ligase OS=Escherichia coli (strain K12) OX=83333 GN=ileS PE=1 SV=5	0	0	0	0	0	0	4.24476e+06	3.49108e+06	0
5342	IETELMGK					3	0	sp|P62556|SOPA_ECOLI Protein SopA OS=Escherichia coli (strain K12) OX=83333 GN=sopA PE=3 SV=1	0	0	0	0	0	0	1.16401e+06	1.08483e+06	1.25372e+06
5343	IETLFTNDLDHGPYISETLR					4	0	sp|P0A8V2|RPOB_ECOLI DNA-directed RNA polymerase subunit beta OS=Escherichia coli (strain K12) OX=83333 GN=rpoB PE=1 SV=1	274251	3.24407e+06	4.97603e+06	0	0	0	0	0	0
5344	IETLVPDFR					6	0	sp|P60716|LIPA_ECOLI Lipoyl synthase OS=Escherichia coli (strain K12) OX=83333 GN=lipA PE=1 SV=1	903367	1.06691e+07	1.58131e+06	0	0	0	0	0	0
5345	IEVPEIGEEVIEIK					1	0	sp|P0AFF6|NUSA_ECOLI Transcription termination/antitermination protein NusA OS=Escherichia coli (strain K12) OX=83333 GN=nusA PE=1 SV=1	480954	0	0	0	0	0	0	0	0
5346	IEYTESTSAAMEK	15.9949@M11				2	0	sp|P0A9J8|PHEA_ECOLI P-protein OS=Escherichia coli (strain K12) OX=83333 GN=pheA PE=1 SV=1	0	0	0	0	0	0	1.26208e+06	1.33335e+06	0
	IEYTESTSAAMEK	15.9949@M11	79.9666	Phosphorylation	Unknown	2	0	sp|P0A9J8|PHEA_ECOLI P-protein OS=Escherichia coli (strain K12) OX=83333 GN=pheA PE=1 SV=1	0	0	0	0	0	0	0	0	0
	IEYTESTSAAMEK					6	0	sp|P0A9J8|PHEA_ECOLI P-protein OS=Escherichia coli (strain K12) OX=83333 GN=pheA PE=1 SV=1	0	0	0	1.05056e+06	746898	1.39586e+06	1.08182e+07	9.2347e+06	7.24952e+06
	IEYTESTSAAMEK		79.9666	Phosphorylation	Unknown	6	0	sp|P0A9J8|PHEA_ECOLI P-protein OS=Escherichia coli (strain K12) OX=83333 GN=pheA PE=1 SV=1	0	0	0	0	0	0	466160	394231	0
5347	IEYTESTSAAMEKVAQAK		212.009	phosphate-ribosylation	E2	4	0	sp|P0A9J8|PHEA_ECOLI P-protein OS=Escherichia coli (strain K12) OX=83333 GN=pheA PE=1 SV=1	0	0	0	0	0	0	0	0	0
5348	IEYVYQSAEQLR					2	0	sp|P19926|AGP_ECOLI Glucose-1-phosphatase OS=Escherichia coli (strain K12) OX=83333 GN=agp PE=1 SV=1	0	0	0	0	0	0	2.7009e+06	0	3.06575e+06
5349	IFAGGDIVR					5	0	sp|P09832|GLTD_ECOLI Glutamate synthase [NADPH] small chain OS=Escherichia coli (strain K12) OX=83333 GN=gltD PE=1 SV=3	0	0	0	0	293752	447965	2.35024e+06	2.15036e+06	1.91272e+06
5350	IFALHELHR					5	0	sp|P24252|YBGA_ECOLI Uncharacterized protein YbgA OS=Escherichia coli (strain K12) OX=83333 GN=ybgA PE=4 SV=1	0	0	0	0	324699	498153	2.31119e+06	2.63279e+06	0
5351	IFAQHQPDAVMHLAAESHVDR					11	0	sp|P37759|RMLB1_ECOLI dTDP-glucose 4	0	0	0	0	0	0	1.56432e+06	1.58981e+06	828502
5352	IFAQLNLHAAEVEGDSFHR					1	0	sp|P0AEX5|KPPR_ECOLI Probable phosphoribulokinase OS=Escherichia coli (strain K12) OX=83333 GN=prkB PE=3 SV=1	0	0	0	0	0	0	462026	0	0
5353	IFDFVKPGVITGDDVQK					22	0	sp|P0AB71|ALF_ECOLI Fructose-bisphosphate aldolase class 2 OS=Escherichia coli (strain K12) OX=83333 GN=fbaA PE=1 SV=2	13827262	1.04578e+09	1.5713e+08	1.6403e+06	1.44962e+06	2.22757e+06	5.76552e+06	6514863	3.44428e+06
	IFDFVKPGVITGDDVQK		64.9216	Unknown		1	0	sp|P0AB71|ALF_ECOLI Fructose-bisphosphate aldolase class 2 OS=Escherichia coli (strain K12) OX=83333 GN=fbaA PE=1 SV=2	0	1.04578e+09	0	0	0	0	0	0	0
	IFDFVKPGVITGDDVQK		212.009	phosphate-ribosylation	Unknown	3	0	sp|P0AB71|ALF_ECOLI Fructose-bisphosphate aldolase class 2 OS=Escherichia coli (strain K12) OX=83333 GN=fbaA PE=1 SV=2	0	0	0	0	0	0	0	0	0
5354	IFDYLVSSDVEHR					6	0	sp|P37749|WBBI_ECOLI Beta-1	0	0	0	340557	209886	417400	1.27196e+06	1.28369e+06	973762
5355	IFEAAELSHQTNTLPEVCGR					6	0	sp|P09832|GLTD_ECOLI Glutamate synthase [NADPH] small chain OS=Escherichia coli (strain K12) OX=83333 GN=gltD PE=1 SV=3	0	0	0	574600	0	0	7.05771e+06	4.57411e+06	7.13654e+06
5356	IFEAIMAGKPEEAR					4	0	sp|P0ACL9|PDHR_ECOLI Pyruvate dehydrogenase complex repressor OS=Escherichia coli (strain K12) OX=83333 GN=pdhR PE=1 SV=1	0	0	0	0	0	0	819309	1.03793e+06	851229
5357	IFEANKPMLK					13	0	sp|P0ADE6|YGAU_ECOLI Uncharacterized protein YgaU OS=Escherichia coli (strain K12) OX=83333 GN=ygaU PE=1 SV=2	0	0	0	3.03196e+06	2.02454e+06	3.24858e+06	1.03221e+06	965702	903884
	IFEANKPMLK		212.009	phosphate-ribosylation	E3	2	0	sp|P0ADE6|YGAU_ECOLI Uncharacterized protein YgaU OS=Escherichia coli (strain K12) OX=83333 GN=ygaU PE=1 SV=2	0	0	0	0	0	0	0	0	0
5358	IFEANKPMLKSPDK		167.983	3-phosphoglyceryl	K10	1	0	sp|P0ADE6|YGAU_ECOLI Uncharacterized protein YgaU OS=Escherichia coli (strain K12) OX=83333 GN=ygaU PE=1 SV=2	0	0	0	0	0	0	0	0	0
5359	IFEDNSLTIGHTPLVR					18	0	sp|P0ABK5|CYSK_ECOLI Cysteine synthase A OS=Escherichia coli (strain K12) OX=83333 GN=cysK PE=1 SV=2	0	0	0	2.52061e+06	1.58934e+06	3.36952e+06	5.37458e+07	4.82127e+07	3.23297e+07
	IFEDNSLTIGHTPLVR		79.9666	Phosphorylation	H11	3	0	sp|P0ABK5|CYSK_ECOLI Cysteine synthase A OS=Escherichia coli (strain K12) OX=83333 GN=cysK PE=1 SV=2	0	0	0	0	0	0	0	0	0
5360	IFEPLALTTGVR					1	0	sp|P17315|CIRA_ECOLI Colicin I receptor OS=Escherichia coli (strain K12) OX=83333 GN=cirA PE=1 SV=2	0	0	0	0	0	0	0	0	8.91716e+06
5361	IFESGLR					2	0.0006	sp|P07395|SYFB_ECOLI Phenylalanine--tRNA ligase beta subunit OS=Escherichia coli (strain K12) OX=83333 GN=pheT PE=1 SV=2	0	0	0	0	0	0	7.57664e+06	0	7.23094e+06
5362	IFGPGNAFVTEAK					5	0	sp|P06988|HISX_ECOLI Histidinol dehydrogenase OS=Escherichia coli (strain K12) OX=83333 GN=hisD PE=1 SV=5	0	0	0	0	250715	348393	2.84527e+06	0	2.48078e+06
5363	IFGPVTR					13	0	sp|P0ADY3|RL14_ECOLI 50S ribosomal protein L14 OS=Escherichia coli (strain K12) OX=83333 GN=rplN PE=1 SV=1	322600	0	1.32036e+06	1.44943e+07	9.08762e+06	1.55824e+07	1.23675e+07	1.23023e+07	1.17899e+07
5364	IFLDASSEER					4	0	sp|P0A6I0|KCY_ECOLI Cytidylate kinase OS=Escherichia coli (strain K12) OX=83333 GN=cmk PE=1 SV=1	0	0	2.80754e+06	0	0	0	1.05554e+06	1.00213e+06	907673
	IFLDASSEER		-113.084	Unknown		1	0	sp|P0A6I0|KCY_ECOLI Cytidylate kinase OS=Escherichia coli (strain K12) OX=83333 GN=cmk PE=1 SV=1	0	0	0	0	0	0	0	0	0
5365	IFNADWVIDGEQQPK					3	0	sp|P15254|PUR4_ECOLI Phosphoribosylformylglycinamidine synthase OS=Escherichia coli (strain K12) OX=83333 GN=purL PE=1 SV=3	0	0	0	0	0	0	2.86564e+06	3.19403e+06	2.57934e+06
5366	IFSDAEGK					4	0	sp|P0A6M4|DTD_ECOLI D-aminoacyl-tRNA deacylase OS=Escherichia coli (strain K12) OX=83333 GN=dtd PE=1 SV=1	0	5.71877e+06	0	1.2499e+06	686698	1.11235e+06	0	0	0
5367	IFSLYGER					3	0	sp|P04693|TYRB_ECOLI Aromatic-amino-acid aminotransferase OS=Escherichia coli (strain K12) OX=83333 GN=tyrB PE=1 SV=1	0	0	0	0	0	0	5.33289e+06	4.35017e+06	4.35557e+06
5368	IFSPVSHLNSVK					5	0	sp|P27298|OPDA_ECOLI Oligopeptidase A OS=Escherichia coli (strain K12) OX=83333 GN=prlC PE=3 SV=3	0	0	0	0	0	0	1.31572e+06	1.20226e+06	1.09831e+06
5369	IFTEDGVSIPVTVIEVEANR					1	0	sp|P60438|RL3_ECOLI 50S ribosomal protein L3 OS=Escherichia coli (strain K12) OX=83333 GN=rplC PE=1 SV=1	0	0	0	0	0	0	0	0	4.03477e+07
5370	IFTPEFR					3	0.0001	sp|P0ABH9|CLPA_ECOLI ATP-dependent Clp protease ATP-binding subunit ClpA OS=Escherichia coli (strain K12) OX=83333 GN=clpA PE=1 SV=1	0	0	0	0	0	0	1.26025e+06	1.04512e+06	1.17508e+06
5371	IFTTFDSVAQDAAEK					1	0	sp|P02919|PBPB_ECOLI Penicillin-binding protein 1B OS=Escherichia coli (strain K12) OX=83333 GN=mrcB PE=1 SV=2	0	4.7115e+06	0	0	0	0	0	0	0
5372	IFVDEGPSMK	15.9949@M9				13	0	sp|P61175|RL22_ECOLI 50S ribosomal protein L22 OS=Escherichia coli (strain K12) OX=83333 GN=rplV PE=1 SV=1	508508	4.93788e+06	6.56708e+06	2.60966e+06	2.03223e+06	3.45903e+06	1.09538e+06	0	1.55235e+06
	IFVDEGPSMK					17	0	sp|P61175|RL22_ECOLI 50S ribosomal protein L22 OS=Escherichia coli (strain K12) OX=83333 GN=rplV PE=1 SV=1	3.60755e+06	0	2.26311e+07	1.7184e+07	1.18257e+07	17075578	2.87739e+07	2.4893e+07	2.25407e+07
5373	IFVFDVAR					12	0	sp|P0A9Z1|GLNB_ECOLI Nitrogen regulatory protein P-II 1 OS=Escherichia coli (strain K12) OX=83333 GN=glnB PE=1 SV=1	0	0	0	453583	402110	690489	6.39872e+06	5.32031e+06	4.83949e+06
5374	IFVYGSLR					1	0.0003	sp|P0AE48|YTFP_ECOLI Gamma-glutamylcyclotransferase family protein YtfP OS=Escherichia coli (strain K12) OX=83333 GN=ytfP PE=1 SV=1	0	0	0	0	0	0	0	593029	0
5375	IFYGDSDNDITAAR					3	0	sp|P0AE22|APHA_ECOLI Class B acid phosphatase OS=Escherichia coli (strain K12) OX=83333 GN=aphA PE=1 SV=1	0	0	0	0	0	0	533730	721243	658146
5376	IGAAASNTNADWYCR					3	0	sp|P23830|PSS_ECOLI CDP-diacylglycerol--serine O-phosphatidyltransferase OS=Escherichia coli (strain K12) OX=83333 GN=pssA PE=1 SV=2	438088	0	0	0	0	0	820695	604288	0
	IGAAASNTNADWYCR		79.9666	Phosphorylation	Unknown	1	0	sp|P23830|PSS_ECOLI CDP-diacylglycerol--serine O-phosphatidyltransferase OS=Escherichia coli (strain K12) OX=83333 GN=pssA PE=1 SV=2	0	0	0	0	0	0	0	0	0
	IGAAASNTNADWYCR		299.06	Unknown		3	0	sp|P23830|PSS_ECOLI CDP-diacylglycerol--serine O-phosphatidyltransferase OS=Escherichia coli (strain K12) OX=83333 GN=pssA PE=1 SV=2	0	0	0	0	0	0	0	0	0
5377	IGAENSGHVILLDK					6	0	sp|P31120|GLMM_ECOLI Phosphoglucosamine mutase OS=Escherichia coli (strain K12) OX=83333 GN=glmM PE=1 SV=3	0	0	0	0	0	0	2.3184e+06	2.15136e+06	1.85823e+06
5378	IGAFEIDDGELHGESPGDR					25	0	sp|P64503|YEBV_ECOLI Uncharacterized protein YebV OS=Escherichia coli (strain K12) OX=83333 GN=yebV PE=1 SV=1	2.85671e+07	523566936	4.56442e+07	1.38673e+06	1.37736e+06	1.7058e+06	3.73789e+07	4.68845e+07	33533456
	IGAFEIDDGELHGESPGDR		14.0156	Methylation	Unknown	3	0	sp|P64503|YEBV_ECOLI Uncharacterized protein YebV OS=Escherichia coli (strain K12) OX=83333 GN=yebV PE=1 SV=1	0	0	0	0	0	0	0	0	0
5379	IGAGPWVVK					6	0	sp|P0A836|SUCC_ECOLI Succinate--CoA ligase [ADP-forming] subunit beta OS=Escherichia coli (strain K12) OX=83333 GN=sucC PE=1 SV=1	0	3.39375e+06	0	0	0	0	2.05669e+06	2.10515e+06	2.23023e+06
5380	IGANMIWDAEK	15.9949@M5				6	0	sp|P0ABK5|CYSK_ECOLI Cysteine synthase A OS=Escherichia coli (strain K12) OX=83333 GN=cysK PE=1 SV=2	0	0	0	695072	0	674720	1.36526e+06	1.58493e+06	2.38495e+06
	IGANMIWDAEK	15.9949@M5	212.009	phosphate-ribosylation	Unknown	1	0	sp|P0ABK5|CYSK_ECOLI Cysteine synthase A OS=Escherichia coli (strain K12) OX=83333 GN=cysK PE=1 SV=2	0	0	0	0	0	0	0	0	0
	IGANMIWDAEK					10	0	sp|P0ABK5|CYSK_ECOLI Cysteine synthase A OS=Escherichia coli (strain K12) OX=83333 GN=cysK PE=1 SV=2	0	0	0	4.89243e+06	4.0083e+06	6.51836e+06	4.60443e+07	4.40524e+07	6.58121e+07
	IGANMIWDAEK		31.9895	dihydroxy	W7	1	0	sp|P0ABK5|CYSK_ECOLI Cysteine synthase A OS=Escherichia coli (strain K12) OX=83333 GN=cysK PE=1 SV=2	0	0	0	0	0	0	0	0	374126
	IGANMIWDAEK		229.014	Pyridoxal phosphate	Unknown	3	0	sp|P0ABK5|CYSK_ECOLI Cysteine synthase A OS=Escherichia coli (strain K12) OX=83333 GN=cysK PE=1 SV=2	0	0	0	0	0	0	0	0	0
5381	IGANMIWDAEKR					7	0	sp|P0ABK5|CYSK_ECOLI Cysteine synthase A OS=Escherichia coli (strain K12) OX=83333 GN=cysK PE=1 SV=2	0	0	0	822006	432339	1.02477e+06	0	0	0
	IGANMIWDAEKR		212.009	phosphate-ribosylation	E10	7	0	sp|P0ABK5|CYSK_ECOLI Cysteine synthase A OS=Escherichia coli (strain K12) OX=83333 GN=cysK PE=1 SV=2	0	0	0	0	0	0	1.67823e+06	0	1.02374e+06
	IGANMIWDAEKR		242.019	phosphoglycosyl-D-mannose-1-phosphoryl	Unknown	2	0	sp|P0ABK5|CYSK_ECOLI Cysteine synthase A OS=Escherichia coli (strain K12) OX=83333 GN=cysK PE=1 SV=2	0	0	0	0	0	0	1.67823e+06	1.85416e+06	0
5382	IGDDVYANGEK					2	0	sp|P27431|ROXA_ECOLI 50S ribosomal protein L16 3-hydroxylase OS=Escherichia coli (strain K12) OX=83333 GN=roxA PE=1 SV=2	72837.1	12125390	0	0	0	0	0	0	0
5383	IGDGDQFSSGFVEVNPNSK					6	0	sp|Q46845|YGHU_ECOLI Disulfide-bond oxidoreductase YghU OS=Escherichia coli (strain K12) OX=83333 GN=yghU PE=1 SV=2	1.57626e+06	5.46679e+06	5.80097e+06	0	0	0	2.89598e+06	2.78666e+06	2.3044e+06
5384	IGDISTSNEMSTADAK	15.9949@M10				4	0	sp|P75694|YAHO_ECOLI Uncharacterized protein YahO OS=Escherichia coli (strain K12) OX=83333 GN=yahO PE=3 SV=1	0	0	0	0	0	680373	1.07781e+06	1.26074e+06	1.07704e+06
	IGDISTSNEMSTADAK					6	0	sp|P75694|YAHO_ECOLI Uncharacterized protein YahO OS=Escherichia coli (strain K12) OX=83333 GN=yahO PE=3 SV=1	647812	0	1.20422e+07	0	1.09299e+06	1.69959e+06	8.43227e+06	9.82184e+06	0
5385	IGDISTSNEMSTADAKEDLIK	15.9949@M10				2	0	sp|P75694|YAHO_ECOLI Uncharacterized protein YahO OS=Escherichia coli (strain K12) OX=83333 GN=yahO PE=3 SV=1	1.07617e+06	0	1.03006e+07	0	0	0	0	0	0
	IGDISTSNEMSTADAKEDLIK					4	0	sp|P75694|YAHO_ECOLI Uncharacterized protein YahO OS=Escherichia coli (strain K12) OX=83333 GN=yahO PE=3 SV=1	9.67779e+06	5.1245e+06	1.91098e+07	0	0	0	0	0	0
5386	IGDISTSNEMSTADAKEDLIKK					3	0	sp|P75694|YAHO_ECOLI Uncharacterized protein YahO OS=Escherichia coli (strain K12) OX=83333 GN=yahO PE=3 SV=1	1.06788e+06	0	4.26328e+06	0	0	0	0	0	0
5387	IGDLCWAAGDQQAR					15	0	sp|P0AFG8|ODP1_ECOLI Pyruvate dehydrogenase E1 component OS=Escherichia coli (strain K12) OX=83333 GN=aceE PE=1 SV=2	9.62719e+06	7.30651e+07	2.06093e+07	1.35241e+06	974349	1.27389e+06	2.31435e+07	2.46366e+07	2.38419e+07
	IGDLCWAAGDQQAR		229.014	Pyridoxal phosphate	Unknown	1	0	sp|P0AFG8|ODP1_ECOLI Pyruvate dehydrogenase E1 component OS=Escherichia coli (strain K12) OX=83333 GN=aceE PE=1 SV=2	0	0	0	0	0	0	36143.2	0	0
	IGDLCWAAGDQQAR		299.06	Unknown		4	0	sp|P0AFG8|ODP1_ECOLI Pyruvate dehydrogenase E1 component OS=Escherichia coli (strain K12) OX=83333 GN=aceE PE=1 SV=2	0	0	0	0	0	0	0	0	0
5388	IGDVADKICR		167.983	3-phosphoglyceryl	K7	1	0	sp|P0A9K7|PHOU_ECOLI Phosphate-specific transport system accessory protein PhoU OS=Escherichia coli (strain K12) OX=83333 GN=phoU PE=1 SV=1	0	0	0	0	0	0	0	0	2.12639e+08
	IGDVADKICR		212.009	phosphate-ribosylation	Unknown	4	0	sp|P0A9K7|PHOU_ECOLI Phosphate-specific transport system accessory protein PhoU OS=Escherichia coli (strain K12) OX=83333 GN=phoU PE=1 SV=1	0	0	0	0	0	0	0	0	0
	IGDVADKICR		242.019	phosphoglycosyl-D-mannose-1-phosphoryl	Unknown	2	0	sp|P0A9K7|PHOU_ECOLI Phosphate-specific transport system accessory protein PhoU OS=Escherichia coli (strain K12) OX=83333 GN=phoU PE=1 SV=1	0	0	0	0	0	0	0	0	0
5389	IGEAADLVGVSSQAIR		79.9666	Phosphorylation	Unknown	3	0	sp|P62556|SOPA_ECOLI Protein SopA OS=Escherichia coli (strain K12) OX=83333 GN=sopA PE=3 SV=1	0	0	0	0	0	0	3.6233e+06	5.71424e+06	1.18505e+06
5390	IGEEYELK					1	0	sp|P0AGC3|SLT_ECOLI Soluble lytic murein transglycosylase OS=Escherichia coli (strain K12) OX=83333 GN=slt PE=1 SV=1	0	0	1.02106e+06	0	0	0	0	0	0
5391	IGENINIR					14	0	sp|P0A6P1|EFTS_ECOLI Elongation factor Ts OS=Escherichia coli (strain K12) OX=83333 GN=tsf PE=1 SV=2	0	2.77803e+07	1.79774e+07	6.21499e+06	6.16746e+06	1.19433e+07	29267206	23961374	2.63045e+07
5392	IGEQEYFDK					10	0	sp|P05793|ILVC_ECOLI Ketol-acid reductoisomerase (NADP(+)) OS=Escherichia coli (strain K12) OX=83333 GN=ilvC PE=1 SV=4	0	0	0	8.78285e+06	6.13906e+06	1.08433e+07	81565075	58173287	77912144
5393	IGEVHDGAATMDWMEQEQER	15.9949@M11;15.9949@M14				11	0	sp|P0A6M8|EFG_ECOLI Elongation factor G OS=Escherichia coli (strain K12) OX=83333 GN=fusA PE=1 SV=2	2.14799e+06	6.90716e+06	5.06683e+06	435471	370355	710328	968928	882995	1.108e+06
	IGEVHDGAATMDWMEQEQER	15.9949@M11				21	0	sp|P0A6M8|EFG_ECOLI Elongation factor G OS=Escherichia coli (strain K12) OX=83333 GN=fusA PE=1 SV=2	4.31952e+06	2.31502e+07	8.72003e+06	839492	774323	1.01174e+06	3.89559e+06	3.49665e+06	3.69944e+06
	IGEVHDGAATMDWMEQEQER	15.9949@M14				17	0	sp|P0A6M8|EFG_ECOLI Elongation factor G OS=Escherichia coli (strain K12) OX=83333 GN=fusA PE=1 SV=2	3.36504e+06	2.26177e+07	5.72695e+06	773302	637857	636545	2.14815e+06	2.05603e+06	1.80758e+06
	IGEVHDGAATMDWMEQEQER					26	0	sp|P0A6M8|EFG_ECOLI Elongation factor G OS=Escherichia coli (strain K12) OX=83333 GN=fusA PE=1 SV=2	1.9258e+07	2.51875e+08	2.89538e+07	5.90432e+06	0	7.06503e+06	5.7511e+07	45570232	3.84004e+07
5394	IGFIGCGNMGK					3	0	sp|P0A9L8|P5CR_ECOLI Pyrroline-5-carboxylate reductase OS=Escherichia coli (strain K12) OX=83333 GN=proC PE=1 SV=1	0	0	0	0	0	0	667480	930889	861381
5395	IGFLCDIR					7	0	sp|P0A8E1|YCFP_ECOLI UPF0227 protein YcfP OS=Escherichia coli (strain K12) OX=83333 GN=ycfP PE=1 SV=1	0	0	0	543306	456764	697798	3.39892e+06	3.63812e+06	2.83666e+06
5396	IGFVGVVHPELER					20	0	sp|P07395|SYFB_ECOLI Phenylalanine--tRNA ligase beta subunit OS=Escherichia coli (strain K12) OX=83333 GN=pheT PE=1 SV=2	0	3.94392e+06	3.02686e+06	797722	581840	1.16003e+06	8.39428e+06	1.1056e+07	7.24491e+06
5397	IGGDRFDEAIINYVR					8	0	sp|P0A9X4|MREB_ECOLI Rod shape-determining protein MreB OS=Escherichia coli (strain K12) OX=83333 GN=mreB PE=1 SV=1	0	0	0	0	0	0	1.46366e+06	1.65063e+06	385190
5398	IGHGFDVHAFGGEGPIIIGGVR					1	0	sp|P62617|ISPF_ECOLI 2-C-methyl-D-erythritol 2	0	0	0	0	0	0	0	532417	0
5399	IGHTVER					9	0	sp|P0AG51|RL30_ECOLI 50S ribosomal protein L30 OS=Escherichia coli (strain K12) OX=83333 GN=rpmD PE=1 SV=2	0	0	0	4.27494e+07	3.85756e+07	6.15106e+07	8.20383e+06	6.23364e+06	5.49502e+06
5400	IGHTVEREDTPAIR					19	0	sp|P0AG51|RL30_ECOLI 50S ribosomal protein L30 OS=Escherichia coli (strain K12) OX=83333 GN=rpmD PE=1 SV=2	0	6.68862e+07	0	2.35314e+06	2.06939e+06	3.0356e+06	196081	0	0
5401	IGIFQDLVDR					2	0	sp|P45577|PROQ_ECOLI RNA chaperone ProQ OS=Escherichia coli (strain K12) OX=83333 GN=proQ PE=1 SV=2	0	3.54059e+06	0	0	0	0	0	0	0
5402	IGIGHPGDK					1	0.0009	sp|P0A7D1|PTH_ECOLI Peptidyl-tRNA hydrolase OS=Escherichia coli (strain K12) OX=83333 GN=pth PE=1 SV=1	0	4.24735e+06	0	0	0	0	0	0	0
5403	IGIQPGHIHKPGK					22	0	sp|P0AGE9|SUCD_ECOLI Succinate--CoA ligase [ADP-forming] subunit alpha OS=Escherichia coli (strain K12) OX=83333 GN=sucD PE=1 SV=2	0	0	0	6.02007e+06	2.3008e+06	4.98495e+06	13957478	1.46434e+07	1.61069e+07
	IGIQPGHIHKPGK		-113.084	Unknown		2	0	sp|P0AGE9|SUCD_ECOLI Succinate--CoA ligase [ADP-forming] subunit alpha OS=Escherichia coli (strain K12) OX=83333 GN=sucD PE=1 SV=2	0	0	0	0	0	0	13957478	1.46434e+07	0
5404	IGLETAR					1	0.0009	sp|P00968|CARB_ECOLI Carbamoyl-phosphate synthase large chain OS=Escherichia coli (strain K12) OX=83333 GN=carB PE=1 SV=2	0	0	0	0	0	0	0	0	712818
5405	IGLFMYDHLGK					9	0	sp|P13035|GLPD_ECOLI Aerobic glycerol-3-phosphate dehydrogenase OS=Escherichia coli (strain K12) OX=83333 GN=glpD PE=1 SV=3	0	0	0	0	0	0	1.10058e+07	7.21587e+06	4.01944e+06
5406	IGLLEHANR					1	0	sp|P0A9S7|LIVG_ECOLI High-affinity branched-chain amino acid transport ATP-binding protein LivG OS=Escherichia coli (strain K12) OX=83333 GN=livG PE=3 SV=1	0	0	0	0	0	0	0	1.8816e+06	0
	IGLLEHANR		79.9666	Phosphorylation	Unknown	2	0	sp|P0A9S7|LIVG_ECOLI High-affinity branched-chain amino acid transport ATP-binding protein LivG OS=Escherichia coli (strain K12) OX=83333 GN=livG PE=3 SV=1	0	0	0	0	0	0	0	0	0
5407	IGLVSISDR					4	0	sp|P0AF03|MOG_ECOLI Molybdopterin adenylyltransferase OS=Escherichia coli (strain K12) OX=83333 GN=mog PE=1 SV=1	0	0	0	0	0	452386	869590	850373	797758
5408	IGMENGTTHQK					4	0	sp|P30860|ARTJ_ECOLI ABC transporter arginine-binding protein 1 OS=Escherichia coli (strain K12) OX=83333 GN=artJ PE=1 SV=2	0	0	0	0	1.42173e+06	0	1.33632e+06	1.78821e+06	2.15749e+06
5409	IGNTEMPSR					1	0	sp|P0A9W3|ETTA_ECOLI Energy-dependent translational throttle protein EttA OS=Escherichia coli (strain K12) OX=83333 GN=ettA PE=1 SV=2	0	4.20701e+06	0	0	0	0	0	0	0
5410	IGQLTMR					2	0	sp|P0A6E4|ASSY_ECOLI Argininosuccinate synthase OS=Escherichia coli (strain K12) OX=83333 GN=argG PE=1 SV=2	0	0	0	0	0	0	0	2.39381e+06	2.43967e+06
5411	IGSDAYNQGLSER					16	0	sp|P0A910|OMPA_ECOLI Outer membrane protein A OS=Escherichia coli (strain K12) OX=83333 GN=ompA PE=1 SV=1	3.62959e+06	0	2.65679e+07	4.15791e+07	3.00923e+07	46928088	2.90938e+07	2.35244e+07	2.40468e+07
	IGSDAYNQGLSER		79.9666	Phosphorylation	Unknown	5	0	sp|P0A910|OMPA_ECOLI Outer membrane protein A OS=Escherichia coli (strain K12) OX=83333 GN=ompA PE=1 SV=1	0	0	0	0	0	0	0	0	0
	IGSDAYNQGLSER		229.014	Pyridoxal phosphate	Unknown	2	0	sp|P0A910|OMPA_ECOLI Outer membrane protein A OS=Escherichia coli (strain K12) OX=83333 GN=ompA PE=1 SV=1	0	0	0	0	0	0	0	0	0
5412	IGSDEMWDR	15.9949@M6				2	0	sp|P0A8M3|SYT_ECOLI Threonine--tRNA ligase OS=Escherichia coli (strain K12) OX=83333 GN=thrS PE=1 SV=1	0	7.07568e+06	0	0	0	0	0	0	0
	IGSDEMWDR					15	0	sp|P0A8M3|SYT_ECOLI Threonine--tRNA ligase OS=Escherichia coli (strain K12) OX=83333 GN=thrS PE=1 SV=1	0	92782648	3.61517e+06	2.13944e+06	1.27283e+06	2.37644e+06	1.6863e+07	1.38549e+07	1.42585e+07
	IGSDEMWDR		79.9666	Phosphorylation	Unknown	2	0	sp|P0A8M3|SYT_ECOLI Threonine--tRNA ligase OS=Escherichia coli (strain K12) OX=83333 GN=thrS PE=1 SV=1	0	0	0	0	0	0	0	0	0
5413	IGSEYHELSGR					5	0	sp|P0ABN1|KDGL_ECOLI Diacylglycerol kinase OS=Escherichia coli (strain K12) OX=83333 GN=dgkA PE=1 SV=2	0	0	0	0	0	0	1.32901e+06	839368	805556
	IGSEYHELSGR		79.9666	Phosphorylation	Unknown	4	0	sp|P0ABN1|KDGL_ECOLI Diacylglycerol kinase OS=Escherichia coli (strain K12) OX=83333 GN=dgkA PE=1 SV=2	0	0	0	0	0	0	0	0	0
5414	IGSLGMDVYENER					5	0	sp|P52643|LDHD_ECOLI D-lactate dehydrogenase OS=Escherichia coli (strain K12) OX=83333 GN=ldhA PE=1 SV=1	1.15631e+06	6.30381e+06	0	0	0	0	6.90218e+06	7.81948e+06	7.61887e+06
	IGSLGMDVYENER		79.9666	Phosphorylation	Unknown	3	0	sp|P52643|LDHD_ECOLI D-lactate dehydrogenase OS=Escherichia coli (strain K12) OX=83333 GN=ldhA PE=1 SV=1	0	0	0	0	0	0	0	0	0
5415	IGSLVANDADSYR					1	0	sp|P0A887|UBIE_ECOLI Ubiquinone/menaquinone biosynthesis C-methyltransferase UbiE OS=Escherichia coli (strain K12) OX=83333 GN=ubiE PE=1 SV=1	0	8.87222e+06	0	0	0	0	0	0	0
5416	IGSPITDLALR					2	0	sp|P64624|YHEO_ECOLI Uncharacterized protein YheO OS=Escherichia coli (strain K12) OX=83333 GN=yheO PE=4 SV=1	0	1.17363e+06	0	0	0	0	1.12082e+06	0	0
5417	IGTAIFGAR		79.9666	Phosphorylation	Unknown	3	0	sp|P67080|PLPHP_ECOLI Pyridoxal phosphate homeostasis protein OS=Escherichia coli (strain K12) OX=83333 GN=yggS PE=1 SV=1	0	0	0	0	0	0	0	0	0
5418	IGTDPTYAPFESK					11	0	sp|P0AEU0|HISJ_ECOLI Histidine-binding periplasmic protein OS=Escherichia coli (strain K12) OX=83333 GN=hisJ PE=1 SV=1	0	0	0	1.79647e+06	1.55668e+06	2.43401e+06	6.04309e+06	5.63085e+06	5.80812e+06
5419	IGTTEVIPGLAEK					14	0	sp|P23847|DPPA_ECOLI Periplasmic dipeptide transport protein OS=Escherichia coli (strain K12) OX=83333 GN=dppA PE=1 SV=1	0	0	0	8011557	7.69447e+06	9.33372e+06	25859227	2.84804e+07	2.43171e+07
5420	IGTTEVIPGLAEKWEVSEDGK					4	0	sp|P23847|DPPA_ECOLI Periplasmic dipeptide transport protein OS=Escherichia coli (strain K12) OX=83333 GN=dppA PE=1 SV=1	0	0	0	269496	194513	458853	0	0	0
5421	IGTTGAIQPHINVGDVLVTTASVR					4	0	sp|P12758|UDP_ECOLI Uridine phosphorylase OS=Escherichia coli (strain K12) OX=83333 GN=udp PE=1 SV=3	0	0	0	0	0	0	2.85957e+06	2.52528e+06	0
5422	IGVAMLR					3	0	sp|P52643|LDHD_ECOLI D-lactate dehydrogenase OS=Escherichia coli (strain K12) OX=83333 GN=ldhA PE=1 SV=1	0	0	0	0	0	0	1.90493e+06	1.79321e+06	1.78219e+06
5423	IGVLGLNGAGK					4	0	sp|P0A9W3|ETTA_ECOLI Energy-dependent translational throttle protein EttA OS=Escherichia coli (strain K12) OX=83333 GN=ettA PE=1 SV=2	0	0	1.96595e+06	0	0	0	1.17356e+06	1.22572e+06	1.29366e+06
5424	IGVLTSGGDAPGMNAAIR	15.9949@M13				1	0	sp|P0A796|PFKA_ECOLI ATP-dependent 6-phosphofructokinase isozyme 1 OS=Escherichia coli (strain K12) OX=83333 GN=pfkA PE=1 SV=1	0	0	2.15076e+06	0	0	0	0	0	0
	IGVLTSGGDAPGMNAAIR					10	0	sp|P0A796|PFKA_ECOLI ATP-dependent 6-phosphofructokinase isozyme 1 OS=Escherichia coli (strain K12) OX=83333 GN=pfkA PE=1 SV=1	0	3.11882e+07	9.52397e+06	0	405815	0	9.74098e+06	9.00238e+06	9.09943e+06
5425	IGVLVAAK					10	0	sp|P0A6P1|EFTS_ECOLI Elongation factor Ts OS=Escherichia coli (strain K12) OX=83333 GN=tsf PE=1 SV=2	0	0	0	2.9947e+06	2.69858e+06	4.38558e+06	1.33574e+07	1.41962e+07	1.19717e+07
5426	IGVLVAAKGADEELVK		242.019	phosphoglycosyl-D-mannose-1-phosphoryl	Unknown	1	0	sp|P0A6P1|EFTS_ECOLI Elongation factor Ts OS=Escherichia coli (strain K12) OX=83333 GN=tsf PE=1 SV=2	0	0	0	0	0	0	0	0	0
5427	IGVMFGNPETTTGGNALK					3	0	sp|P0A7G6|RECA_ECOLI Protein RecA OS=Escherichia coli (strain K12) OX=83333 GN=recA PE=1 SV=2	1.91709e+06	1.28327e+07	0	0	0	0	0	0	0
5428	IGVNAGSLEK					1	0	sp|P62620|ISPG_ECOLI 4-hydroxy-3-methylbut-2-en-1-yl diphosphate synthase (flavodoxin) OS=Escherichia coli (strain K12) OX=83333 GN=ispG PE=1 SV=1	0	7.36428e+06	0	0	0	0	0	0	0
5429	IGVPFVDGGVIK					31	0	sp|P0AG48|RL21_ECOLI 50S ribosomal protein L21 OS=Escherichia coli (strain K12) OX=83333 GN=rplU PE=1 SV=1	1.7135e+07	202914956	66059837	1.6184e+06	1.93474e+06	2.80898e+06	2.23145e+07	3.03056e+07	21617773
	IGVPFVDGGVIK		-113.084	Unknown		2	0	sp|P0AG48|RL21_ECOLI 50S ribosomal protein L21 OS=Escherichia coli (strain K12) OX=83333 GN=rplU PE=1 SV=1	0	0	0	0	0	0	0	0	0
5430	IGVPFVDGGVIKAEVVAHGR		212.009	phosphate-ribosylation	E14	3	0	sp|P0AG48|RL21_ECOLI 50S ribosomal protein L21 OS=Escherichia coli (strain K12) OX=83333 GN=rplU PE=1 SV=1	0	0	0	0	0	0	0	0	0
5431	IGVTDYTILGTVK					3	0	sp|P00956|SYI_ECOLI Isoleucine--tRNA ligase OS=Escherichia coli (strain K12) OX=83333 GN=ileS PE=1 SV=5	0	0	0	0	0	0	2.8457e+06	3.18387e+06	2.61645e+06
5432	IGVTIYK					2	0.0001	sp|P0AEE5|DGAL_ECOLI D-galactose-binding periplasmic protein OS=Escherichia coli (strain K12) OX=83333 GN=mglB PE=1 SV=1	0	3.0621e+06	0	0	0	0	857656	0	0
5433	IGVVSADGASTLDALEAK					1	0	sp|P0AAX3|YBIJ_ECOLI Uncharacterized protein YbiJ OS=Escherichia coli (strain K12) OX=83333 GN=ybiJ PE=3 SV=1	0	0	0	0	0	0	4.26043e+06	0	0
5434	IGWQLELAAEK					3	0	sp|P77739|YNIA_ECOLI Putative kinase YniA OS=Escherichia coli (strain K12) OX=83333 GN=yniA PE=3 SV=1	0	0	0	0	0	0	533370	522392	316245
5435	IGYLPQEPQLNPEHTVR					6	0	sp|P0A9W3|ETTA_ECOLI Energy-dependent translational throttle protein EttA OS=Escherichia coli (strain K12) OX=83333 GN=ettA PE=1 SV=2	2.8204e+06	1.79463e+07	0	0	0	0	1.42282e+06	1.70121e+06	1.553e+06
5436	IGYPVIIK					8	0	sp|P24182|ACCC_ECOLI Biotin carboxylase OS=Escherichia coli (strain K12) OX=83333 GN=accC PE=1 SV=2	1.40858e+06	1.02765e+07	2.37212e+06	0	0	0	1.08363e+06	937936	985140
5437	IGYSGDSSSDISLKPLNYEQK					1	0	sp|P77804|YDGA_ECOLI Protein YdgA OS=Escherichia coli (strain K12) OX=83333 GN=ydgA PE=1 SV=1	0	8.21684e+06	0	0	0	0	0	0	0
	IGYSGDSSSDISLKPLNYEQK		79.9666	Phosphorylation	Unknown	1	0	sp|P77804|YDGA_ECOLI Protein YdgA OS=Escherichia coli (strain K12) OX=83333 GN=ydgA PE=1 SV=1	0	0	0	0	0	0	0	0	0
5438	IGYSGDSSSDISLKPLNYEQKDEK					2	0	sp|P77804|YDGA_ECOLI Protein YdgA OS=Escherichia coli (strain K12) OX=83333 GN=ydgA PE=1 SV=1	0	3.59014e+06	0	0	0	0	0	0	0
5439	IHAVSIK					6	0	sp|P0A9W6|IBAG_ECOLI Acid stress protein IbaG OS=Escherichia coli (strain K12) OX=83333 GN=ibaG PE=1 SV=1	0	0	0	1.55371e+06	850109	1.2819e+06	1.41107e+06	1.26354e+06	2.75991e+06
5440	IHCSILAEDAIK					2	0	sp|P0ACD4|ISCU_ECOLI Iron-sulfur cluster assembly scaffold protein IscU OS=Escherichia coli (strain K12) OX=83333 GN=iscU PE=1 SV=1	0	0	0	473650	0	0	0	1.92566e+06	0
	IHCSILAEDAIK		299.06	Unknown		1	0	sp|P0ACD4|ISCU_ECOLI Iron-sulfur cluster assembly scaffold protein IscU OS=Escherichia coli (strain K12) OX=83333 GN=iscU PE=1 SV=1	0	0	0	0	0	0	0	0	0
5441	IHDHDRWGDILSSGEK					6	0	sp|P31826|YDDA_ECOLI Inner membrane ABC transporter ATP-binding protein YddA OS=Escherichia coli (strain K12) OX=83333 GN=yddA PE=1 SV=2	0	0	0	0	0	0	3.03952e+07	5.02211e+07	0
5442	IHDKPSTEAITSFR					11	0	sp|P21499|RNR_ECOLI Ribonuclease R OS=Escherichia coli (strain K12) OX=83333 GN=rnr PE=1 SV=2	0	0	0	682067	344829	714976	2.67971e+06	2.62445e+06	1.81222e+06
	IHDKPSTEAITSFR		79.9666	Phosphorylation	Unknown	6	0	sp|P21499|RNR_ECOLI Ribonuclease R OS=Escherichia coli (strain K12) OX=83333 GN=rnr PE=1 SV=2	0	0	0	0	0	0	0	0	0
5443	IHGLADCMQGEMISLPGNR					12	0	sp|P0ABB0|ATPA_ECOLI ATP synthase subunit alpha OS=Escherichia coli (strain K12) OX=83333 GN=atpA PE=1 SV=1	0	1.45613e+07	0	1.15282e+06	592494	1.08851e+06	1.62065e+07	1.8312e+07	8.3588e+06
5444	IHGTANIYK					2	0	sp|P75694|YAHO_ECOLI Uncharacterized protein YahO OS=Escherichia coli (strain K12) OX=83333 GN=yahO PE=3 SV=1	0	0	0	0	0	0	0	8.03185e+06	12461951
5445	IHGVNYSISSACATSAHCIGNAVEQIQLGK					2	0	sp|P0A953|FABB_ECOLI 3-oxoacyl-[acyl-carrier-protein] synthase 1 OS=Escherichia coli (strain K12) OX=83333 GN=fabB PE=1 SV=1	0	0	0	0	0	0	1.14979e+06	843698	0
5446	IHHHGLLAMTDCSTPEDGLACQK					8	0	sp|P0A761|NANE_ECOLI Putative N-acetylmannosamine-6-phosphate 2-epimerase OS=Escherichia coli (strain K12) OX=83333 GN=nanE PE=1 SV=1	0	0	0	0	0	0	6.35368e+06	8483294	3.10307e+06
5447	IHLDASMSCAGDPIPLAPETVAER					2	0	sp|P0C8J8|GATZ_ECOLI D-tagatose-1	0	1.0117e+07	0	0	0	0	0	0	0
5448	IHLPGREAHALR		231.03	PLP bound to lysine reduced by sodium borohydride (NaBH4) to create amine linkage	Unknown	1	0	sp|P0ABF6|CDD_ECOLI Cytidine deaminase OS=Escherichia coli (strain K12) OX=83333 GN=cdd PE=1 SV=1	0	0	0	0	0	0	0	0	0
5449	IHLTPAER					1	0.0008	sp|P0AFJ7|PITA_ECOLI Low-affinity inorganic phosphate transporter 1 OS=Escherichia coli (strain K12) OX=83333 GN=pitA PE=1 SV=1	0	0	0	0	0	0	0	0	1.55538e+06
5450	IHPGEAMDK					7	0	sp|P0A9C5|GLN1B_ECOLI Glutamine synthetase OS=Escherichia coli (strain K12) OX=83333 GN=glnA PE=1 SV=2	0	0	0	2.2673e+06	1.73695e+06	2.64739e+06	1.02808e+07	1.20315e+07	1.29813e+07
5451	IHQWYYR					2	0	sp|P21507|SRMB_ECOLI ATP-dependent RNA helicase SrmB OS=Escherichia coli (strain K12) OX=83333 GN=srmB PE=1 SV=1	0	0	0	0	0	0	1.50277e+06	0	927403
5452	IHRLEDWGR					8	0	sp|P02358|RS6_ECOLI 30S ribosomal protein S6 OS=Escherichia coli (strain K12) OX=83333 GN=rpsF PE=1 SV=1	0	0	0	4.0231e+06	1.26628e+06	2.18971e+06	0	902420	0
	IHRLEDWGR		79.9666	Phosphorylation	H2	7	0	sp|P02358|RS6_ECOLI 30S ribosomal protein S6 OS=Escherichia coli (strain K12) OX=83333 GN=rpsF PE=1 SV=1	0	0	0	0	20425.8	0	0	0	0
5453	IHSEEDERPIGR					38	0	sp|P0A7Z4|RPOA_ECOLI DNA-directed RNA polymerase subunit alpha OS=Escherichia coli (strain K12) OX=83333 GN=rpoA PE=1 SV=1	0	1.52816e+08	0	24663339	1.383e+07	3.39484e+07	9.0425e+07	6.66215e+07	8.04508e+07
	IHSEEDERPIGR		-113.084	Unknown		6	0	sp|P0A7Z4|RPOA_ECOLI DNA-directed RNA polymerase subunit alpha OS=Escherichia coli (strain K12) OX=83333 GN=rpoA PE=1 SV=1	0	150571936	0	0	0	0	9.0425e+07	0	8.04508e+07
	IHSEEDERPIGR		14.0156	Methylation	Unknown	2	0	sp|P0A7Z4|RPOA_ECOLI DNA-directed RNA polymerase subunit alpha OS=Escherichia coli (strain K12) OX=83333 GN=rpoA PE=1 SV=1	0	0	0	0	0	0	0	0	0
	IHSEEDERPIGR		57.0206	Addition of Glycine	Unknown	2	0	sp|P0A7Z4|RPOA_ECOLI DNA-directed RNA polymerase subunit alpha OS=Escherichia coli (strain K12) OX=83333 GN=rpoA PE=1 SV=1	0	0	0	0	0	0	0	0	0
	IHSEEDERPIGR		64.9216	Unknown		4	0	sp|P0A7Z4|RPOA_ECOLI DNA-directed RNA polymerase subunit alpha OS=Escherichia coli (strain K12) OX=83333 GN=rpoA PE=1 SV=1	0	150571936	0	0	0	0	0	0	0
	IHSEEDERPIGR		79.9666	Phosphorylation	H2	8	0	sp|P0A7Z4|RPOA_ECOLI DNA-directed RNA polymerase subunit alpha OS=Escherichia coli (strain K12) OX=83333 GN=rpoA PE=1 SV=1	0	0	0	0	0	0	996319	668391	825748
	IHSEEDERPIGR		128.095	Addition of lysine due to transpeptidation	Unknown	4	0	sp|P0A7Z4|RPOA_ECOLI DNA-directed RNA polymerase subunit alpha OS=Escherichia coli (strain K12) OX=83333 GN=rpoA PE=1 SV=1	0	0	0	0	0	0	0	0	0
	IHSEEDERPIGR		156.1	Addition of arginine due to transpeptidation	Unknown	5	0	sp|P0A7Z4|RPOA_ECOLI DNA-directed RNA polymerase subunit alpha OS=Escherichia coli (strain K12) OX=83333 GN=rpoA PE=1 SV=1	0	0	0	0	0	0	0	0	0
5454	IHSFESCGTVDGPGIR		299.06	Unknown		1	0	sp|P0A9N4|PFLA_ECOLI Pyruvate formate-lyase 1-activating enzyme OS=Escherichia coli (strain K12) OX=83333 GN=pflA PE=1 SV=2	0	0	0	0	0	0	0	0	0
5455	IHTDFEK					2	0	sp|P0ABU2|YCHF_ECOLI Ribosome-binding ATPase YchF OS=Escherichia coli (strain K12) OX=83333 GN=ychF PE=1 SV=2	0	6.52982e+06	0	0	0	3.63524e+06	0	0	0
	IHTDFEK		79.9666	Phosphorylation	Unknown	1	0	sp|P0ABU2|YCHF_ECOLI Ribosome-binding ATPase YchF OS=Escherichia coli (strain K12) OX=83333 GN=ychF PE=1 SV=2	0	0	0	0	0	0	0	0	0
5456	IHTFIATSPMHIATK					5	0	sp|P09151|LEU1_ECOLI 2-isopropylmalate synthase OS=Escherichia coli (strain K12) OX=83333 GN=leuA PE=1 SV=5	0	0	0	0	0	0	3.70002e+06	3.73026e+06	2.04143e+06
	IHTFIATSPMHIATK		-18.0114	Dehydration	Unknown	1	0	sp|P09151|LEU1_ECOLI 2-isopropylmalate synthase OS=Escherichia coli (strain K12) OX=83333 GN=leuA PE=1 SV=5	0	0	0	0	0	0	0	0	2.04143e+06
5457	IHTSYENVLGK					3	0	sp|P06715|GSHR_ECOLI Glutathione reductase OS=Escherichia coli (strain K12) OX=83333 GN=gor PE=1 SV=1	0	0	0	420801	0	0	2.52252e+06	0	3.68005e+06
	IHTSYENVLGK		79.9666	Phosphorylation	Unknown	4	0	sp|P06715|GSHR_ECOLI Glutathione reductase OS=Escherichia coli (strain K12) OX=83333 GN=gor PE=1 SV=1	0	0	0	0	0	0	0	0	0
5458	IHTSYENVLGKNNVDVIK		212.009	phosphate-ribosylation	E6	2	0	sp|P06715|GSHR_ECOLI Glutathione reductase OS=Escherichia coli (strain K12) OX=83333 GN=gor PE=1 SV=1	0	0	0	0	0	0	0	0	0
5459	IHVVQGDITK					1	0	sp|P0A8D6|YMDB_ECOLI O-acetyl-ADP-ribose deacetylase OS=Escherichia coli (strain K12) OX=83333 GN=ymdB PE=1 SV=1	0	0	0	0	0	506579	0	0	0
5460	IIAADNGDAWVEVK					22	0	sp|P0A6Y8|DNAK_ECOLI Chaperone protein DnaK OS=Escherichia coli (strain K12) OX=83333 GN=dnaK PE=1 SV=2	1.60209e+07	1.99613e+07	5.78029e+07	0	0	384839	2.46026e+07	3.32146e+07	2.66835e+07
	IIAADNGDAWVEVK		-113.084	Unknown		1	0	sp|P0A6Y8|DNAK_ECOLI Chaperone protein DnaK OS=Escherichia coli (strain K12) OX=83333 GN=dnaK PE=1 SV=2	0	0	0	0	0	0	0	0	0
	IIAADNGDAWVEVK		0.9843	Asn->Asp substitution	N6	5	0	sp|P0A6Y8|DNAK_ECOLI Chaperone protein DnaK OS=Escherichia coli (strain K12) OX=83333 GN=dnaK PE=1 SV=2	0	0	0	0	0	0	0	0	0
	IIAADNGDAWVEVK		31.9895	dihydroxy	W10	1	0	sp|P0A6Y8|DNAK_ECOLI Chaperone protein DnaK OS=Escherichia coli (strain K12) OX=83333 GN=dnaK PE=1 SV=2	0	0	0	0	0	0	0	0	0
5461	IIAFHNAFHGR					4	0	sp|P18335|ARGD_ECOLI Acetylornithine/succinyldiaminopimelate aminotransferase OS=Escherichia coli (strain K12) OX=83333 GN=argD PE=1 SV=4	0	0	0	0	0	0	1.32784e+06	1.36038e+06	1.02773e+06
5462	IIAGLEHQTSGHIR		79.9666	Phosphorylation	Unknown	1	0	sp|P16676|CYSA_ECOLI Sulfate/thiosulfate import ATP-binding protein CysA OS=Escherichia coli (strain K12) OX=83333 GN=cysA PE=1 SV=2	0	0	0	0	0	0	0	0	0
5463	IIAGNIINFSR					2	0	sp|P0C0S1|MSCS_ECOLI Small-conductance mechanosensitive channel OS=Escherichia coli (strain K12) OX=83333 GN=mscS PE=1 SV=1	0	0	0	0	0	0	0	3.34658e+06	2.68697e+06
