## Supplementary Data 2 for "MetaLab 2.0 enables accurate post-translational modifications profiling in metaproteomics" (part 3 of 3)

### Sheet: Peptides (continued)
Id	Sequence	Variable mods	Open mod mass	Possible open mod name	Possible open mod site	PSM count	P value	Protein	Intensity_OR11_20160126_CMP_Ecoli_IMAC_1mg_80pc	Intensity_OR11_20160131_CMP_Ecoli_1mg_IMAC_80pc	Intensity_OR11_20160209_CMP_Ecoli_PT_1mg_80pc	Intensity_OR13_20160814_CMP_Ecoli_SDC_2mg_IMAC_80pc_1	Intensity_OR13_20160814_CMP_Ecoli_SDC_2mg_IMAC_80pc_2	Intensity_OR13_20160814_CMP_Ecoli_SDC_2mg_IMAC_80pc_3	Intensity_OR14_A3_20170411_MH_W3110_0129_blk_IMAC_1	Intensity_OR14_A3_20170411_MH_W3110_0129_blk_IMAC_2	Intensity_OR14_A3_20170411_MH_W3110_0129_blk_IMAC_3
5464	IIAIDTNPK					1	0.0001	sp|P25437|FRMA_ECOLI S-(hydroxymethyl)glutathione dehydrogenase OS=Escherichia coli (strain K12) OX=83333 GN=frmA PE=1 SV=3	0	0	0	0	0	0	0	350171	0
5465	IIAPEGSDNAFQTSNPK					4	0	sp|P09832|GLTD_ECOLI Glutamate synthase [NADPH] small chain OS=Escherichia coli (strain K12) OX=83333 GN=gltD PE=1 SV=3	0	1.72714e+06	0	0	0	0	2.28848e+06	1.98075e+06	2.04823e+06
	IIAPEGSDNAFQTSNPK		79.9666	Phosphorylation	Unknown	4	0	sp|P09832|GLTD_ECOLI Glutamate synthase [NADPH] small chain OS=Escherichia coli (strain K12) OX=83333 GN=gltD PE=1 SV=3	0	0	0	0	0	0	0	0	0
5466	IIASEFLADDDQR					5	0	sp|P0A9C3|GALM_ECOLI Aldose 1-epimerase OS=Escherichia coli (strain K12) OX=83333 GN=galM PE=1 SV=1	0	0	0	0	468358	551754	4.55385e+06	6.20556e+06	7.65904e+06
	IIASEFLADDDQR		0.9843	Asn->Asp substitution	Unknown	1	0	sp|P0A9C3|GALM_ECOLI Aldose 1-epimerase OS=Escherichia coli (strain K12) OX=83333 GN=galM PE=1 SV=1	0	0	0	564028	0	0	0	0	0
5467	IIASVAEK					2	0.0001	sp|P0A7Z0|RPIA_ECOLI Ribose-5-phosphate isomerase A OS=Escherichia coli (strain K12) OX=83333 GN=rpiA PE=1 SV=1	0	0	0	2.42143e+06	2.37123e+06	0	0	0	0
5468	IIATAGHVDHGK		-99.0689	Unknown		12	0	sp|P14081|SELB_ECOLI Selenocysteine-specific elongation factor OS=Escherichia coli (strain K12) OX=83333 GN=selB PE=1 SV=3	0	366166	0	0	0	0	0	0	0
5469	IIAVIDR					1	0.0009	sp|P64588|YQJI_ECOLI Transcriptional regulator YqjI OS=Escherichia coli (strain K12) OX=83333 GN=yqjI PE=1 SV=1	0	0	0	0	0	0	339526	0	0
5470	IIAVIHSEK					2	0	sp|P30850|RNB_ECOLI Exoribonuclease 2 OS=Escherichia coli (strain K12) OX=83333 GN=rnb PE=1 SV=3	0	0	0	0	0	0	1.0195e+06	1.23153e+06	0
5471	IIDDAVAR					4	0.0001	sp|P04079|GUAA_ECOLI GMP synthase [glutamine-hydrolyzing] OS=Escherichia coli (strain K12) OX=83333 GN=guaA PE=1 SV=1	0	2.47263e+07	0	0	0	0	983198	972442	1.78231e+06
5472	IIDGKTIAQQVR		212.009	phosphate-ribosylation	Unknown	2	0	sp|P24186|FOLD_ECOLI Bifunctional protein FolD OS=Escherichia coli (strain K12) OX=83333 GN=folD PE=1 SV=4	0	0	0	0	0	0	0	0	0
5473	IIDLLVGR					3	0	sp|Q46948|YAJL_ECOLI Protein/nucleic acid deglycase 3 OS=Escherichia coli (strain K12) OX=83333 GN=yajL PE=1 SV=2	0	2.76104e+06	0	0	0	0	1.03891e+06	0	1036617
	IIDLLVGR		-113.084	Unknown		2	0	sp|Q46948|YAJL_ECOLI Protein/nucleic acid deglycase 3 OS=Escherichia coli (strain K12) OX=83333 GN=yajL PE=1 SV=2	0	0	0	0	0	0	0	0	0
5474	IIDQEVKALIER		212.009	phosphate-ribosylation	E5	1	0	sp|P0AAI3|FTSH_ECOLI ATP-dependent zinc metalloprotease FtsH OS=Escherichia coli (strain K12) OX=83333 GN=ftsH PE=1 SV=1	0	0	0	0	0	0	0	0	0
5475	IIDSMIHAAHNGK					1	0	sp|P0A7B1|PPK1_ECOLI Polyphosphate kinase OS=Escherichia coli (strain K12) OX=83333 GN=ppk PE=1 SV=2	0	0	0	0	0	0	1.64337e+06	0	0
5476	IIEFNQNPLYSDHSR					5	0	sp|P27306|STHA_ECOLI Soluble pyridine nucleotide transhydrogenase OS=Escherichia coli (strain K12) OX=83333 GN=sthA PE=1 SV=5	0	0	0	0	220763	329775	1.30989e+06	723740	1.23397e+06
5477	IIEPAVNPALIGAVK					5	0	sp|P0A9C0|GLPA_ECOLI Anaerobic glycerol-3-phosphate dehydrogenase subunit A OS=Escherichia coli (strain K12) OX=83333 GN=glpA PE=1 SV=1	0	5706128	0	0	0	0	1.33753e+06	1.31529e+06	1.17086e+06
5478	IIEQHINEPEK					27	0	sp|P0A877|TRPA_ECOLI Tryptophan synthase alpha chain OS=Escherichia coli (strain K12) OX=83333 GN=trpA PE=1 SV=1	0	4.94804e+06	0	9.5151e+06	6.08764e+06	1.01754e+07	25200242	18020009	2.66027e+07
5479	IIEQHINEPEKMLAALK		212.009	phosphate-ribosylation	E3	16	0	sp|P0A877|TRPA_ECOLI Tryptophan synthase alpha chain OS=Escherichia coli (strain K12) OX=83333 GN=trpA PE=1 SV=1	0	0	0	0	0	0	0	0	0
	IIEQHINEPEKMLAALK		242.019	phosphoglycosyl-D-mannose-1-phosphoryl	Unknown	16	0	sp|P0A877|TRPA_ECOLI Tryptophan synthase alpha chain OS=Escherichia coli (strain K12) OX=83333 GN=trpA PE=1 SV=1	0	0	0	0	0	0	0	0	0
5480	IIFAGTPDFAAR					2	0	sp|P23882|FMT_ECOLI Methionyl-tRNA formyltransferase OS=Escherichia coli (strain K12) OX=83333 GN=fmt PE=1 SV=4	293379	3.11759e+06	0	0	0	0	0	0	0
5481	IIGEQLGVK					11	0	sp|P0A6A8|ACP_ECOLI Acyl carrier protein OS=Escherichia coli (strain K12) OX=83333 GN=acpP PE=1 SV=2	1.29732e+07	317503960	159068537	0	3.11426e+06	6.03158e+06	0	48002888	0
	IIGEQLGVK		-113.084	Unknown		2	0	sp|P0A6A8|ACP_ECOLI Acyl carrier protein OS=Escherichia coli (strain K12) OX=83333 GN=acpP PE=1 SV=2	0	0	0	0	0	0	0	0	0
5482	IIGGGMPVGAFGGR					2	0	sp|P23893|GSA_ECOLI Glutamate-1-semialdehyde 2	0	4.0097e+06	0	0	0	0	0	0	1.11374e+06
5483	IIGIDLGTTNSCVAIMDGTTPR	15.9949@M16				1	0	sp|P0A6Y8|DNAK_ECOLI Chaperone protein DnaK OS=Escherichia coli (strain K12) OX=83333 GN=dnaK PE=1 SV=2	0	0	1.89694e+06	0	0	0	0	0	0
	IIGIDLGTTNSCVAIMDGTTPR					5	0	sp|P0A6Y8|DNAK_ECOLI Chaperone protein DnaK OS=Escherichia coli (strain K12) OX=83333 GN=dnaK PE=1 SV=2	1.24849e+06	0	8.48674e+06	0	0	0	1.58677e+07	1.96339e+07	1.70232e+07
5484	IIGIHGGDPLMTK					10	0	sp|P76423|THIM_ECOLI Hydroxyethylthiazole kinase OS=Escherichia coli (strain K12) OX=83333 GN=thiM PE=1 SV=1	0	0	0	736854	811000	858124	4.54089e+06	3.75781e+06	3.84561e+06
5485	IIGNGHLHK					3	0	sp|P00956|SYI_ECOLI Isoleucine--tRNA ligase OS=Escherichia coli (strain K12) OX=83333 GN=ileS PE=1 SV=5	0	0	0	0	0	0	1.06805e+07	1.79343e+07	1.95183e+07
5486	IIGTGSYLPEQVR					3	0	sp|P0A6R0|FABH_ECOLI 3-oxoacyl-[acyl-carrier-protein] synthase 3 OS=Escherichia coli (strain K12) OX=83333 GN=fabH PE=1 SV=1	0	0	0	0	305954	405830	0	0	2.44031e+06
5487	IIHLTDDSFDTDVLK					34	0	sp|P0AA25|THIO_ECOLI Thioredoxin 1 OS=Escherichia coli (strain K12) OX=83333 GN=trxA PE=1 SV=2	2.66427e+06	2.69138e+07	1.98852e+07	5.53649e+06	4.65199e+06	9.96335e+06	4.82397e+07	49784894	2.86842e+07
	IIHLTDDSFDTDVLK		79.9666	Phosphorylation	Unknown	10	0	sp|P0AA25|THIO_ECOLI Thioredoxin 1 OS=Escherichia coli (strain K12) OX=83333 GN=trxA PE=1 SV=2	0	0	0	0	0	0	0	8.87315e+06	0
5488	IIHTQGYPMCPDDEVWVADAEGNPLPQGEVGR					3	0	sp|P10378|ENTE_ECOLI Enterobactin synthase component E OS=Escherichia coli (strain K12) OX=83333 GN=entE PE=1 SV=3	0	0	0	0	0	0	1.20056e+06	1.6907e+06	435251
5489	IIHVDIDR					1	0	sp|P08142|ILVB_ECOLI Acetolactate synthase isozyme 1 large subunit OS=Escherichia coli (strain K12) OX=83333 GN=ilvB PE=1 SV=1	0	0	0	0	0	0	1.21823e+06	0	0
5490	IIHVDIDRAELGK					5	0	sp|P08142|ILVB_ECOLI Acetolactate synthase isozyme 1 large subunit OS=Escherichia coli (strain K12) OX=83333 GN=ilvB PE=1 SV=1	0	0	0	0	0	0	3.3539e+06	3.49067e+06	3.2593e+06
5491	IIIDDAAEVAR					2	0	sp|P0ADR8|PPNN_ECOLI Pyrimidine/purine nucleotide 5'-monophosphate nucleosidase OS=Escherichia coli (strain K12) OX=83333 GN=ppnN PE=1 SV=1	0	2.36871e+06	0	0	0	0	0	1.36125e+06	0
5492	IIISEEQGSNSHSR					4	0	sp|P0A7B1|PPK1_ECOLI Polyphosphate kinase OS=Escherichia coli (strain K12) OX=83333 GN=ppk PE=1 SV=2	0	0	0	0	0	0	647777	0	573617
	IIISEEQGSNSHSR		79.9666	Phosphorylation	Unknown	2	0	sp|P0A7B1|PPK1_ECOLI Polyphosphate kinase OS=Escherichia coli (strain K12) OX=83333 GN=ppk PE=1 SV=2	0	0	0	0	0	0	0	0	0
5493	IIISELEK					2	0.0001	sp|P42641|OBG_ECOLI GTPase ObgE/CgtA OS=Escherichia coli (strain K12) OX=83333 GN=obgE PE=1 SV=1	439683	0	1.50603e+06	0	0	0	0	0	0
5494	IILCTGDMGFGACK					3	0	sp|P0A8L1|SYS_ECOLI Serine--tRNA ligase OS=Escherichia coli (strain K12) OX=83333 GN=serS PE=1 SV=1	0	0	0	0	0	0	6.44627e+06	6.20055e+06	5.57982e+06
5495	IILGGDHLGPNCWQQENADAAMEK	15.9949@M22				4	0	sp|P0C8J8|GATZ_ECOLI D-tagatose-1	0	91260080	0	0	0	0	0	0	0
	IILGGDHLGPNCWQQENADAAMEK					11	0	sp|P0C8J8|GATZ_ECOLI D-tagatose-1	0	5.45939e+08	4.54193e+06	0	0	0	0	0	0
	IILGGDHLGPNCWQQENADAAMEK		15.994	Oxidation or Hydroxylation	W13	4	0	sp|P0C8J8|GATZ_ECOLI D-tagatose-1	0	0	0	0	0	0	0	0	0
5496	IILLGAPGAGK					15	0	sp|P69441|KAD_ECOLI Adenylate kinase OS=Escherichia coli (strain K12) OX=83333 GN=adk PE=1 SV=1	2.99074e+06	30604969	1.09034e+07	1.48577e+06	1.22321e+06	1.81561e+06	6.31185e+06	5.96696e+06	6.24773e+06
	IILLGAPGAGK		-113.084	Unknown		2	0	sp|P69441|KAD_ECOLI Adenylate kinase OS=Escherichia coli (strain K12) OX=83333 GN=adk PE=1 SV=1	0	0	0	0	0	0	0	0	0
5497	IILLGAPGAGKGTQAQFIMEK		212.009	phosphate-ribosylation	E20	3	0	sp|P69441|KAD_ECOLI Adenylate kinase OS=Escherichia coli (strain K12) OX=83333 GN=adk PE=1 SV=1	0	0	0	0	0	0	0	0	0
	IILLGAPGAGKGTQAQFIMEK		242.019	phosphoglycosyl-D-mannose-1-phosphoryl	T13	1	0	sp|P69441|KAD_ECOLI Adenylate kinase OS=Escherichia coli (strain K12) OX=83333 GN=adk PE=1 SV=1	0	0	0	0	0	0	0	0	0
5498	IILPVNDGR					3	0	sp|P15877|DHG_ECOLI Quinoprotein glucose dehydrogenase OS=Escherichia coli (strain K12) OX=83333 GN=gcd PE=1 SV=3	0	0	0	0	0	0	1.79502e+06	1.67531e+06	1.63544e+06
5499	IILSDDK					3	0.0002	sp|P0A836|SUCC_ECOLI Succinate--CoA ligase [ADP-forming] subunit beta OS=Escherichia coli (strain K12) OX=83333 GN=sucC PE=1 SV=1	0	0	0	0	0	0	7.5897e+06	6.32443e+06	7.2032e+06
5500	IILSDDKVK		212.009	phosphate-ribosylation	Unknown	1	0	sp|P0A836|SUCC_ECOLI Succinate--CoA ligase [ADP-forming] subunit beta OS=Escherichia coli (strain K12) OX=83333 GN=sucC PE=1 SV=1	0	0	0	0	0	0	0	0	0
5501	IILVTGASDGIGR		79.9666	Phosphorylation	Unknown	4	0.0009	sp|P31808|YCIK_ECOLI Uncharacterized oxidoreductase YciK OS=Escherichia coli (strain K12) OX=83333 GN=yciK PE=1 SV=3	0	0	0	0	0	0	0	0	0
5502	IIMEYLDER					9	0	sp|P0ACA3|SSPA_ECOLI Stringent starvation protein A OS=Escherichia coli (strain K12) OX=83333 GN=sspA PE=1 SV=2	2.22193e+06	7.7936e+06	6.23339e+06	1.67278e+06	1.58432e+06	3.23256e+06	8.04546e+06	6.37227e+06	6.71838e+06
5503	IINDEDKTVPLAVER					1	0.0002	sp|P76535|MURQ_ECOLI N-acetylmuramic acid 6-phosphate etherase OS=Escherichia coli (strain K12) OX=83333 GN=murQ PE=1 SV=1	0	3.25732e+06	0	0	0	0	0	0	0
5504	IINEPTAAALAYGLDK					20	0	sp|P0A6Y8|DNAK_ECOLI Chaperone protein DnaK OS=Escherichia coli (strain K12) OX=83333 GN=dnaK PE=1 SV=2	1.73867e+07	196463441	54068703	0	0	0	2.85733e+07	2.9344e+07	2.47532e+07
5505	IINEPTAAALAYGLDKGTGNR		242.019	phosphoglycosyl-D-mannose-1-phosphoryl	T6	1	0	sp|P0A6Y8|DNAK_ECOLI Chaperone protein DnaK OS=Escherichia coli (strain K12) OX=83333 GN=dnaK PE=1 SV=2	0	0	0	0	0	0	0	0	0
5506	IINEVNGISR					3	0	sp|P04079|GUAA_ECOLI GMP synthase [glutamine-hydrolyzing] OS=Escherichia coli (strain K12) OX=83333 GN=guaA PE=1 SV=1	0	0	0	0	0	0	2.2616e+06	1.96055e+06	2.23322e+06
5507	IINGEVPEGLK					12	0	sp|P63284|CLPB_ECOLI Chaperone protein ClpB OS=Escherichia coli (strain K12) OX=83333 GN=clpB PE=1 SV=1	1.20414e+06	36538810	2.62026e+07	0	0	0	2.47228e+06	2.26058e+06	2.67444e+06
5508	IIPCLDVR					3	0.0005	sp|P60664|HIS6_ECOLI Imidazole glycerol phosphate synthase subunit HisF OS=Escherichia coli (strain K12) OX=83333 GN=hisF PE=1 SV=1	0	0	0	0	0	0	665611	0	802515
5509	IIPHLIR					2	0.0006	sp|P10408|SECA_ECOLI Protein translocase subunit SecA OS=Escherichia coli (strain K12) OX=83333 GN=secA PE=1 SV=2	0	0	0	0	0	0	1.37757e+06	0	1.42474e+06
5510	IIQFGEGNFLR					3	0	sp|P0A6L7|UXAB_ECOLI Altronate oxidoreductase OS=Escherichia coli (strain K12) OX=83333 GN=uxaB PE=1 SV=1	0	0	0	0	0	0	3.59453e+06	4.87116e+06	2556789
5511	IIQIDINPASIGAHSK					1	0	sp|P07003|POXB_ECOLI Pyruvate dehydrogenase [ubiquinone] OS=Escherichia coli (strain K12) OX=83333 GN=poxB PE=1 SV=1	0	0	0	0	0	0	0	0	716683
5512	IIQVHVK					1	0.0007	sp|P0AE78|CORC_ECOLI Magnesium and cobalt efflux protein CorC OS=Escherichia coli (strain K12) OX=83333 GN=corC PE=1 SV=1	0	0	0	0	0	0	0	607667	0
5513	IISESGTAAGVR					1	0	sp|P00957|SYA_ECOLI Alanine--tRNA ligase OS=Escherichia coli (strain K12) OX=83333 GN=alaS PE=1 SV=2	0	6.07775e+06	0	0	0	0	0	0	0
5514	IISLAPEVL					3	0	sp|P0ADY3|RL14_ECOLI 50S ribosomal protein L14 OS=Escherichia coli (strain K12) OX=83333 GN=rplN PE=1 SV=1	1.2647e+06	1.58335e+06	0	0	0	0	0	0	0
5515	IITIGSVVGTMGNGGQANYAAAK					5	0	sp|P0AEK2|FABG_ECOLI 3-oxoacyl-[acyl-carrier-protein] reductase FabG OS=Escherichia coli (strain K12) OX=83333 GN=fabG PE=1 SV=1	0	0	0	0	0	0	995969	1.35915e+06	1.07767e+06
5516	IITNLTEGASR					2	0	sp|P10121|FTSY_ECOLI Signal recognition particle receptor FtsY OS=Escherichia coli (strain K12) OX=83333 GN=ftsY PE=1 SV=1	0	0	0	0	0	0	1.04077e+06	0	836460
5517	IITVDGDEIGEHQGLMYHTLGQR					1	0	sp|P25745|MNMA_ECOLI tRNA-specific 2-thiouridylase MnmA OS=Escherichia coli (strain K12) OX=83333 GN=mnmA PE=1 SV=4	0	0	0	0	0	0	704068	0	0
5518	IIVACDAGMGSSAMGAGVLR	15.9949@M9;15.9949@M14	102.912	Unknown		1	0	sp|P00550|PTM3C_ECOLI PTS system mannitol-specific EIICBA component OS=Escherichia coli (strain K12) OX=83333 GN=mtlA PE=1 SV=1	0	0	0	0	0	0	0	0	301102
	IIVACDAGMGSSAMGAGVLR	15.9949@M9	22.945	Unknown		2	0	sp|P00550|PTM3C_ECOLI PTS system mannitol-specific EIICBA component OS=Escherichia coli (strain K12) OX=83333 GN=mtlA PE=1 SV=1	0	0	0	0	0	0	0	0	0
	IIVACDAGMGSSAMGAGVLR	15.9949@M14	22.945	Unknown		1	0	sp|P00550|PTM3C_ECOLI PTS system mannitol-specific EIICBA component OS=Escherichia coli (strain K12) OX=83333 GN=mtlA PE=1 SV=1	0	0	0	0	0	0	0	0	0
	IIVACDAGMGSSAMGAGVLR	15.9949@M14	102.912	Unknown		2	0	sp|P00550|PTM3C_ECOLI PTS system mannitol-specific EIICBA component OS=Escherichia coli (strain K12) OX=83333 GN=mtlA PE=1 SV=1	0	0	0	0	0	0	238297	0	852521
	IIVACDAGMGSSAMGAGVLR		-57.0211	Asn->Gly substitution	Unknown	2	0	sp|P00550|PTM3C_ECOLI PTS system mannitol-specific EIICBA component OS=Escherichia coli (strain K12) OX=83333 GN=mtlA PE=1 SV=1	0	0	0	0	0	0	0	0	0
	IIVACDAGMGSSAMGAGVLR		22.945	Unknown		16	0	sp|P00550|PTM3C_ECOLI PTS system mannitol-specific EIICBA component OS=Escherichia coli (strain K12) OX=83333 GN=mtlA PE=1 SV=1	0	0	0	0	0	0	0	627601	394702
	IIVACDAGMGSSAMGAGVLR		79.9666	Phosphorylation	Unknown	1	0	sp|P00550|PTM3C_ECOLI PTS system mannitol-specific EIICBA component OS=Escherichia coli (strain K12) OX=83333 GN=mtlA PE=1 SV=1	0	0	0	0	0	0	0	0	0
	IIVACDAGMGSSAMGAGVLR		102.912	Unknown		30	0	sp|P00550|PTM3C_ECOLI PTS system mannitol-specific EIICBA component OS=Escherichia coli (strain K12) OX=83333 GN=mtlA PE=1 SV=1	0	0	0	0	0	0	68772.1	904548	0
	IIVACDAGMGSSAMGAGVLR		190.004	Unknown		1	0	sp|P00550|PTM3C_ECOLI PTS system mannitol-specific EIICBA component OS=Escherichia coli (strain K12) OX=83333 GN=mtlA PE=1 SV=1	0	0	0	0	0	0	0	0	0
5519	IIVACGGAVATSTMAAEEIK	15.9949@M14	22.945	Unknown		6	0	sp|P37188|PTKB_ECOLI PTS system galactitol-specific EIIB component OS=Escherichia coli (strain K12) OX=83333 GN=gatB PE=1 SV=2	0	0	0	0	0	0	0	0	0
	IIVACGGAVATSTMAAEEIK	15.9949@M14	79.9666	Phosphorylation	Unknown	1	0	sp|P37188|PTKB_ECOLI PTS system galactitol-specific EIIB component OS=Escherichia coli (strain K12) OX=83333 GN=gatB PE=1 SV=2	0	444442	0	0	0	0	0	0	0
	IIVACGGAVATSTMAAEEIK					1	0	sp|P37188|PTKB_ECOLI PTS system galactitol-specific EIIB component OS=Escherichia coli (strain K12) OX=83333 GN=gatB PE=1 SV=2	913862	0	0	0	0	0	0	0	0
	IIVACGGAVATSTMAAEEIK		-57.0211	Asn->Gly substitution	Unknown	49	0	sp|P37188|PTKB_ECOLI PTS system galactitol-specific EIIB component OS=Escherichia coli (strain K12) OX=83333 GN=gatB PE=1 SV=2	0	2.95156e+07	0	0	0	0	0	0	0
	IIVACGGAVATSTMAAEEIK		-25.0317	Unknown		1	0	sp|P37188|PTKB_ECOLI PTS system galactitol-specific EIIB component OS=Escherichia coli (strain K12) OX=83333 GN=gatB PE=1 SV=2	0	0	0	0	0	0	0	0	0
	IIVACGGAVATSTMAAEEIK		22.945	Unknown		9	0	sp|P37188|PTKB_ECOLI PTS system galactitol-specific EIIB component OS=Escherichia coli (strain K12) OX=83333 GN=gatB PE=1 SV=2	0	0	0	0	0	0	0	0	0
	IIVACGGAVATSTMAAEEIK		79.9666	Phosphorylation	Unknown	6	0	sp|P37188|PTKB_ECOLI PTS system galactitol-specific EIIB component OS=Escherichia coli (strain K12) OX=83333 GN=gatB PE=1 SV=2	0	4.67723e+06	0	0	0	0	0	0	0
	IIVACGGAVATSTMAAEEIK		102.912	Unknown		1	0	sp|P37188|PTKB_ECOLI PTS system galactitol-specific EIIB component OS=Escherichia coli (strain K12) OX=83333 GN=gatB PE=1 SV=2	0	0	0	0	0	0	0	0	0
5520	IIVATDHEDVAR					4	0	sp|P04951|KDSB_ECOLI 3-deoxy-manno-octulosonate cytidylyltransferase OS=Escherichia coli (strain K12) OX=83333 GN=kdsB PE=1 SV=2	0	4.49534e+06	0	0	0	809191	1.58114e+06	0	1.61443e+06
5521	IIVDTYGGMAR					6	0	sp|P0A817|METK_ECOLI S-adenosylmethionine synthase OS=Escherichia coli (strain K12) OX=83333 GN=metK PE=1 SV=2	0	0	0	0	0	0	8.11636e+06	7.11115e+06	1.78174e+07
5522	IIVIDVSENRDER					1	0.0005	sp|P0A6K3|DEF_ECOLI Peptide deformylase OS=Escherichia coli (strain K12) OX=83333 GN=def PE=1 SV=2	0	0	0	0	0	0	0	0	865006
5523	IIVIPNGK					3	0	sp|P0C0S1|MSCS_ECOLI Small-conductance mechanosensitive channel OS=Escherichia coli (strain K12) OX=83333 GN=mscS PE=1 SV=1	0	0	0	0	0	0	3.99997e+06	3.73203e+06	4.0247e+06
5524	IIVQEMGESSK					1	0	sp|P0ADS9|YGGN_ECOLI Uncharacterized protein YggN OS=Escherichia coli (strain K12) OX=83333 GN=yggN PE=4 SV=1	0	0	0	455185	0	0	0	0	0
5525	IIVSAWNVGELDK					3	0	sp|P0A884|TYSY_ECOLI Thymidylate synthase OS=Escherichia coli (strain K12) OX=83333 GN=thyA PE=1 SV=1	0	0	0	0	0	0	1.31472e+06	1.45102e+06	1.24508e+06
5526	IIVSLMAK					2	0	sp|P05194|AROD_ECOLI 3-dehydroquinate dehydratase OS=Escherichia coli (strain K12) OX=83333 GN=aroD PE=1 SV=2	0	0	0	0	0	0	569932	0	501478
5527	IIVVSDEVAADTVR					2	0	sp|P69797|PTNAB_ECOLI PTS system mannose-specific EIIAB component OS=Escherichia coli (strain K12) OX=83333 GN=manX PE=1 SV=2	0	0	0	0	0	0	2.36519e+06	0	2.24026e+06
5528	IIVVSDEVAADTVRK					3	0	sp|P69797|PTNAB_ECOLI PTS system mannose-specific EIIAB component OS=Escherichia coli (strain K12) OX=83333 GN=manX PE=1 SV=2	0	0	0	0	0	0	0	656691	636488
	IIVVSDEVAADTVRK		79.9666	Phosphorylation	Unknown	3	0	sp|P69797|PTNAB_ECOLI PTS system mannose-specific EIIAB component OS=Escherichia coli (strain K12) OX=83333 GN=manX PE=1 SV=2	0	0	0	0	0	0	0	0	0
5529	IIVVTSGK					2	0.0001	sp|P0AEZ3|MIND_ECOLI Septum site-determining protein MinD OS=Escherichia coli (strain K12) OX=83333 GN=minD PE=1 SV=2	0	0	0	0	730998	0	0	0	1.91941e+06
5530	IIWPENDINLK					6	0	sp|P37773|MPL_ECOLI UDP-N-acetylmuramate--L-alanyl-gamma-D-glutamyl-meso-2	585924	1.2305e+07	920735	0	0	0	1.74091e+06	1.68844e+06	0
5531	IIYDYFR					6	0	sp|P09831|GLTB_ECOLI Glutamate synthase [NADPH] large chain OS=Escherichia coli (strain K12) OX=83333 GN=gltB PE=1 SV=3	0	0	0	573668	370517	755119	6.48292e+06	4.58494e+06	4.66959e+06
5532	IKAAQYVASHPGEVCPAK		212.009	phosphate-ribosylation	E13	2	0	sp|P0AE08|AHPC_ECOLI Alkyl hydroperoxide reductase C OS=Escherichia coli (strain K12) OX=83333 GN=ahpC PE=1 SV=2	0	0	0	0	0	0	0	0	0
	IKAAQYVASHPGEVCPAK		242.019	phosphoglycosyl-D-mannose-1-phosphoryl	Unknown	3	0	sp|P0AE08|AHPC_ECOLI Alkyl hydroperoxide reductase C OS=Escherichia coli (strain K12) OX=83333 GN=ahpC PE=1 SV=2	0	0	0	0	0	0	0	0	0
5533	IKADAEEAAR					2	0	sp|P00961|SYGB_ECOLI Glycine--tRNA ligase beta subunit OS=Escherichia coli (strain K12) OX=83333 GN=glyS PE=1 SV=4	0	3.1807e+06	0	0	0	0	0	0	0
5534	IKDIEAK					1	0.0009	sp|P0A6W5|GREA_ECOLI Transcription elongation factor GreA OS=Escherichia coli (strain K12) OX=83333 GN=greA PE=1 SV=1	0	3.29495e+06	0	0	0	0	0	0	0
5535	IKEEDFIDR					14	0	sp|P0AES4|GYRA_ECOLI DNA gyrase subunit A OS=Escherichia coli (strain K12) OX=83333 GN=gyrA PE=1 SV=1	477851	9.08299e+06	3.47687e+06	1.42365e+06	690954	2.07478e+06	8.61005e+06	0	8.6679e+06
5536	IKEELFYPSNEEK					4	0	sp|P0A8J8|RHLB_ECOLI ATP-dependent RNA helicase RhlB OS=Escherichia coli (strain K12) OX=83333 GN=rhlB PE=1 SV=2	0	2.45533e+06	0	0	0	0	1.25209e+06	1.06273e+06	1.14977e+06
5537	IKELAVK		167.983	3-phosphoglyceryl	K2	1	0	sp|P0AFG6|ODO2_ECOLI Dihydrolipoyllysine-residue succinyltransferase component of 2-oxoglutarate dehydrogenase complex OS=Escherichia coli (strain K12) OX=83333 GN=sucB PE=1 SV=2	0	0	0	0	0	0	0	0	0
5538	IKFAEHHQTGNK		212.009	phosphate-ribosylation	Unknown	4	0	sp|P00962|SYQ_ECOLI Glutamine--tRNA ligase OS=Escherichia coli (strain K12) OX=83333 GN=glnS PE=1 SV=3	0	0	0	0	0	0	0	0	0
	IKFAEHHQTGNK		242.019	phosphoglycosyl-D-mannose-1-phosphoryl	T9	1	0	sp|P00962|SYQ_ECOLI Glutamine--tRNA ligase OS=Escherichia coli (strain K12) OX=83333 GN=glnS PE=1 SV=3	0	0	0	0	0	0	0	0	0
5539	IKHEIGSAYPGDEVR					8	0	sp|P0A9X4|MREB_ECOLI Rod shape-determining protein MreB OS=Escherichia coli (strain K12) OX=83333 GN=mreB PE=1 SV=1	0	5.12293e+06	0	1.49101e+06	1.11293e+06	2.11183e+06	0	0	0
5540	IKPDDIHFAR					13	0	sp|P75823|LTAE_ECOLI Low specificity L-threonine aldolase OS=Escherichia coli (strain K12) OX=83333 GN=ltaE PE=1 SV=1	0	0	0	1.06653e+06	467840	1.2446e+06	6.09131e+06	4.69703e+06	4.96614e+06
	IKPDDIHFAR		79.9666	Phosphorylation	Unknown	5	0	sp|P75823|LTAE_ECOLI Low specificity L-threonine aldolase OS=Escherichia coli (strain K12) OX=83333 GN=ltaE PE=1 SV=1	0	0	0	0	0	0	0	0	0
5541	IKPFKNQAFK		212.009	phosphate-ribosylation	Unknown	1	0	sp|P0AE08|AHPC_ECOLI Alkyl hydroperoxide reductase C OS=Escherichia coli (strain K12) OX=83333 GN=ahpC PE=1 SV=2	0	0	0	0	0	0	0	0	0
5542	IKYAMIGDPTGALTR		212.009	phosphate-ribosylation	Unknown	1	0	sp|P0AE08|AHPC_ECOLI Alkyl hydroperoxide reductase C OS=Escherichia coli (strain K12) OX=83333 GN=ahpC PE=1 SV=2	0	0	0	0	0	0	0	0	0
	IKYAMIGDPTGALTR		242.019	phosphoglycosyl-D-mannose-1-phosphoryl	Unknown	4	0	sp|P0AE08|AHPC_ECOLI Alkyl hydroperoxide reductase C OS=Escherichia coli (strain K12) OX=83333 GN=ahpC PE=1 SV=2	0	0	0	0	0	0	0	0	0
	IKYAMIGDPTGALTR		258.015	Phosphogluconoylation	K2	1	0	sp|P0AE08|AHPC_ECOLI Alkyl hydroperoxide reductase C OS=Escherichia coli (strain K12) OX=83333 GN=ahpC PE=1 SV=2	0	0	0	0	0	0	0	0	0
5543	ILADIAVFDK					17	0	sp|P0A7L3|RL20_ECOLI 50S ribosomal protein L20 OS=Escherichia coli (strain K12) OX=83333 GN=rplT PE=1 SV=2	1.35749e+06	0	7.12038e+06	1.46731e+06	878465	2.76309e+06	2.08996e+07	1.76949e+07	1.58638e+07
5544	ILAEEIER					4	0	sp|P09053|AVTA_ECOLI Valine--pyruvate aminotransferase OS=Escherichia coli (strain K12) OX=83333 GN=avtA PE=1 SV=3	0	1.85357e+06	0	0	0	0	2.85089e+06	2.85386e+06	2.71104e+06
5545	ILAMLGDSVTTDHISPAGSIKPDSPAGR					1	0	sp|P25516|ACNA_ECOLI Aconitate hydratase A OS=Escherichia coli (strain K12) OX=83333 GN=acnA PE=1 SV=3	0	0	0	0	0	0	1.1097e+06	0	0
	ILAMLGDSVTTDHISPAGSIKPDSPAGR		212.009	phosphate-ribosylation	Unknown	1	0.0012	sp|P25516|ACNA_ECOLI Aconitate hydratase A OS=Escherichia coli (strain K12) OX=83333 GN=acnA PE=1 SV=3	0	0	0	0	0	0	0	0	0
	ILAMLGDSVTTDHISPAGSIKPDSPAGR		387.013	Unknown		1	0.0009	sp|P25516|ACNA_ECOLI Aconitate hydratase A OS=Escherichia coli (strain K12) OX=83333 GN=acnA PE=1 SV=3	0	0	0	0	0	0	0	0	0
5546	ILAQSIEVYQR					3	0	sp|P10408|SECA_ECOLI Protein translocase subunit SecA OS=Escherichia coli (strain K12) OX=83333 GN=secA PE=1 SV=2	0	0	0	0	0	0	1.12646e+06	1.30331e+06	1.16365e+06
5547	ILAVCGNGQGSSMIMK	15.9949@M13	-57.0211	Asn->Gly substitution	Unknown	1	0	sp|P69822|ULAB_ECOLI Ascorbate-specific PTS system EIIB component OS=Escherichia coli (strain K12) OX=83333 GN=ulaB PE=1 SV=1	0	0	0	0	0	0	0	0	0
	ILAVCGNGQGSSMIMK	15.9949@M13	22.945	Unknown		3	0	sp|P69822|ULAB_ECOLI Ascorbate-specific PTS system EIIB component OS=Escherichia coli (strain K12) OX=83333 GN=ulaB PE=1 SV=1	0	0	0	0	0	0	0	0	0
	ILAVCGNGQGSSMIMK	15.9949@M15	-57.0211	Asn->Gly substitution	Unknown	2	0	sp|P69822|ULAB_ECOLI Ascorbate-specific PTS system EIIB component OS=Escherichia coli (strain K12) OX=83333 GN=ulaB PE=1 SV=1	0	0	0	0	0	0	0	0	0
	ILAVCGNGQGSSMIMK	15.9949@M15	22.945	Unknown		5	0	sp|P69822|ULAB_ECOLI Ascorbate-specific PTS system EIIB component OS=Escherichia coli (strain K12) OX=83333 GN=ulaB PE=1 SV=1	0	0	0	0	0	0	0	0	0
	ILAVCGNGQGSSMIMK		-57.0211	Asn->Gly substitution	Unknown	8	0	sp|P69822|ULAB_ECOLI Ascorbate-specific PTS system EIIB component OS=Escherichia coli (strain K12) OX=83333 GN=ulaB PE=1 SV=1	0	0	0	0	0	0	0	0	0
	ILAVCGNGQGSSMIMK		-25.0317	Unknown		2	0	sp|P69822|ULAB_ECOLI Ascorbate-specific PTS system EIIB component OS=Escherichia coli (strain K12) OX=83333 GN=ulaB PE=1 SV=1	0	0	0	0	0	0	0	0	0
	ILAVCGNGQGSSMIMK		22.945	Unknown		35	0	sp|P69822|ULAB_ECOLI Ascorbate-specific PTS system EIIB component OS=Escherichia coli (strain K12) OX=83333 GN=ulaB PE=1 SV=1	0	0	0	0	0	95372.6	0	0	0
	ILAVCGNGQGSSMIMK		22.9627	Unknown		1	0	sp|P69822|ULAB_ECOLI Ascorbate-specific PTS system EIIB component OS=Escherichia coli (strain K12) OX=83333 GN=ulaB PE=1 SV=1	0	0	0	0	0	0	0	0	0
5548	ILCQMIGR					3	0	sp|P0A8G3|UXAC_ECOLI Uronate isomerase OS=Escherichia coli (strain K12) OX=83333 GN=uxaC PE=2 SV=1	0	0	0	0	0	0	2.86033e+06	3.12739e+06	3.18224e+06
5549	ILDATNNQLPQDR					9	0	sp|P31697|FIMC_ECOLI Chaperone protein FimC OS=Escherichia coli (strain K12) OX=83333 GN=fimC PE=1 SV=3	0	0	0	2.51346e+06	1.79328e+06	3.17891e+06	5.02624e+06	5.86718e+06	4.90571e+06
5550	ILDEAGLPGELR					1	0	sp|P00562|AK2H_ECOLI Bifunctional aspartokinase/homoserine dehydrogenase 2 OS=Escherichia coli (strain K12) OX=83333 GN=metL PE=1 SV=3	0	2.61139e+06	0	0	0	0	0	0	0
5551	ILDEFTR					3	0.0002	sp|P0A8J8|RHLB_ECOLI ATP-dependent RNA helicase RhlB OS=Escherichia coli (strain K12) OX=83333 GN=rhlB PE=1 SV=2	0	0	1.67919e+06	0	0	0	0	0	0
5552	ILDIIPETLHQR					5	0	sp|P0A993|F16PA_ECOLI Fructose-1	0	0	0	0	0	0	752866	671753	531221
5553	ILDTLATYHEQHR					1	0	sp|P14081|SELB_ECOLI Selenocysteine-specific elongation factor OS=Escherichia coli (strain K12) OX=83333 GN=selB PE=1 SV=3	0	0	0	0	0	0	0	609717	0
5554	ILDTLATYHEQHRDEPGPGR					2	0	sp|P14081|SELB_ECOLI Selenocysteine-specific elongation factor OS=Escherichia coli (strain K12) OX=83333 GN=selB PE=1 SV=3	0	0	0	0	0	0	1.10284e+06	0	820899
5555	ILDVLIPPAK					19	0	sp|P0A6H5|HSLU_ECOLI ATP-dependent protease ATPase subunit HslU OS=Escherichia coli (strain K12) OX=83333 GN=hslU PE=1 SV=1	4.12296e+06	2.33928e+07	7.52475e+06	0	0	0	824825	809785	730256
5556	ILDWYKANTDKK		212.009	phosphate-ribosylation	Unknown	1	0.0009	sp|P0A870|TALB_ECOLI Transaldolase B OS=Escherichia coli (strain K12) OX=83333 GN=talB PE=1 SV=2	0	0	0	0	0	0	0	0	0
5557	ILEHVCPQIPADKPR					1	0	sp|P0A847|TGT_ECOLI Queuine tRNA-ribosyltransferase OS=Escherichia coli (strain K12) OX=83333 GN=tgt PE=1 SV=1	0	2.04254e+06	0	0	0	0	0	0	0
5558	ILEIEGLPDLK					7	0	sp|P36683|ACNB_ECOLI Aconitate hydratase B OS=Escherichia coli (strain K12) OX=83333 GN=acnB PE=1 SV=3	0	1.44919e+07	8.14651e+06	0	0	0	0	5.63055e+06	0
5559	ILEITPER					1	0.0003	sp|P0A9U3|YBIT_ECOLI Uncharacterized ABC transporter ATP-binding protein YbiT OS=Escherichia coli (strain K12) OX=83333 GN=ybiT PE=1 SV=1	0	2.33034e+06	0	0	0	0	0	0	0
5560	ILENGEVKPLDVK					35	0	sp|P0A6F9|CH10_ECOLI 10 kDa chaperonin OS=Escherichia coli (strain K12) OX=83333 GN=groS PE=1 SV=1	2.16266e+07	5.67484e+08	267491268	1.88813e+07	1.48311e+07	27863250	1.99117e+07	1.72032e+07	1.87055e+07
	ILENGEVKPLDVK		-17.0266	Pyro-glu from Q	Unknown	2	0	sp|P0A6F9|CH10_ECOLI 10 kDa chaperonin OS=Escherichia coli (strain K12) OX=83333 GN=groS PE=1 SV=1	0	304362	0	0	0	0	0	0	0
	ILENGEVKPLDVK		0.9843	Asn->Asp substitution	N4	9	0	sp|P0A6F9|CH10_ECOLI 10 kDa chaperonin OS=Escherichia coli (strain K12) OX=83333 GN=groS PE=1 SV=1	0	5.67484e+08	198223	0	0	0	0	0	0
	ILENGEVKPLDVK		13.9784	proline oxidation to pyroglutamic acid	P9	1	0	sp|P0A6F9|CH10_ECOLI 10 kDa chaperonin OS=Escherichia coli (strain K12) OX=83333 GN=groS PE=1 SV=1	0	0	267491268	0	0	0	0	0	0
	ILENGEVKPLDVK		14.0156	Methylation	Unknown	1	0	sp|P0A6F9|CH10_ECOLI 10 kDa chaperonin OS=Escherichia coli (strain K12) OX=83333 GN=groS PE=1 SV=1	0	0	0	0	0	0	0	0	0
	ILENGEVKPLDVK		57.0206	Addition of Glycine	Unknown	2	0	sp|P0A6F9|CH10_ECOLI 10 kDa chaperonin OS=Escherichia coli (strain K12) OX=83333 GN=groS PE=1 SV=1	0	5.67484e+08	0	0	0	0	0	0	0
	ILENGEVKPLDVK		64.9216	Unknown		3	0	sp|P0A6F9|CH10_ECOLI 10 kDa chaperonin OS=Escherichia coli (strain K12) OX=83333 GN=groS PE=1 SV=1	0	5.67484e+08	267491268	0	0	0	0	0	0
	ILENGEVKPLDVK		212.009	phosphate-ribosylation	E3	6	0	sp|P0A6F9|CH10_ECOLI 10 kDa chaperonin OS=Escherichia coli (strain K12) OX=83333 GN=groS PE=1 SV=1	0	0	0	0	0	0	0	0	0
	ILENGEVKPLDVK		242.019	phosphoglycosyl-D-mannose-1-phosphoryl	Unknown	4	0	sp|P0A6F9|CH10_ECOLI 10 kDa chaperonin OS=Escherichia coli (strain K12) OX=83333 GN=groS PE=1 SV=1	0	0	0	0	0	0	0	0	0
5561	ILEQCLNNMPEGPFK					3	0	sp|P33599|NUOCD_ECOLI NADH-quinone oxidoreductase subunit C/D OS=Escherichia coli (strain K12) OX=83333 GN=nuoC PE=1 SV=3	0	4.39297e+06	0	0	0	0	0	0	0
5562	ILEQHDWDR					24	0	sp|P07023|TYRA_ECOLI T-protein OS=Escherichia coli (strain K12) OX=83333 GN=tyrA PE=1 SV=1	0	0	0	4.78503e+07	2.84829e+07	64536110	284053936	204319268	238082468
	ILEQHDWDR		-113.084	Unknown		4	0	sp|P07023|TYRA_ECOLI T-protein OS=Escherichia coli (strain K12) OX=83333 GN=tyrA PE=1 SV=1	0	0	0	0	0	0	284053936	204319268	238082468
	ILEQHDWDR		57.0206	Addition of Glycine	Unknown	5	0	sp|P07023|TYRA_ECOLI T-protein OS=Escherichia coli (strain K12) OX=83333 GN=tyrA PE=1 SV=1	0	0	0	0	0	0	284053936	204319268	238082468
	ILEQHDWDR		128.095	Addition of lysine due to transpeptidation	Unknown	3	0	sp|P07023|TYRA_ECOLI T-protein OS=Escherichia coli (strain K12) OX=83333 GN=tyrA PE=1 SV=1	0	0	0	0	0	0	0	0	0
	ILEQHDWDR		156.1	Addition of arginine due to transpeptidation	Unknown	1	0	sp|P07023|TYRA_ECOLI T-protein OS=Escherichia coli (strain K12) OX=83333 GN=tyrA PE=1 SV=1	0	0	0	0	0	0	0	0	0
5563	ILETLAEIK					2	0	sp|P27298|OPDA_ECOLI Oligopeptidase A OS=Escherichia coli (strain K12) OX=83333 GN=prlC PE=3 SV=3	535341	0	1.18328e+06	0	0	0	0	0	0
5564	ILETLAEIKK		242.019	phosphoglycosyl-D-mannose-1-phosphoryl	T4	2	0	sp|P27298|OPDA_ECOLI Oligopeptidase A OS=Escherichia coli (strain K12) OX=83333 GN=prlC PE=3 SV=3	0	0	0	0	0	0	0	0	0
5565	ILEVLQEPDNHHVSAEDLYK					18	0	sp|P0A9A9|FUR_ECOLI Ferric uptake regulation protein OS=Escherichia coli (strain K12) OX=83333 GN=fur PE=1 SV=1	0	1.12473e+07	2.83716e+06	1.32005e+06	734576	1.70971e+06	0	1.30992e+06	0
5566	ILEVPVGR					16	0	sp|P0ABB0|ATPA_ECOLI ATP synthase subunit alpha OS=Escherichia coli (strain K12) OX=83333 GN=atpA PE=1 SV=1	1.21529e+06	3.52028e+07	12421678	1.54015e+06	1.4098e+06	1.71522e+06	7.77846e+06	8.08734e+06	8.4083e+06
5567	ILEYLAVQSR					3	0	sp|P0A9M0|LON_ECOLI Lon protease OS=Escherichia coli (strain K12) OX=83333 GN=lon PE=1 SV=1	0	0	0	0	0	0	1.47104e+06	1.53698e+06	1.55693e+06
5568	ILFAGDLQDDLPAR					2	0	sp|P39406|RSMC_ECOLI Ribosomal RNA small subunit methyltransferase C OS=Escherichia coli (strain K12) OX=83333 GN=rsmC PE=1 SV=3	0	0	0	0	0	0	713379	795239	0
5569	ILFENLTPLHANSR					6	0	sp|P0AG30|RHO_ECOLI Transcription termination factor Rho OS=Escherichia coli (strain K12) OX=83333 GN=rho PE=1 SV=1	0	0	0	0	0	0	3.78227e+06	3.78785e+06	1.92613e+06
5570	ILFVGTK					5	0.0002	sp|P0A7V0|RS2_ECOLI 30S ribosomal protein S2 OS=Escherichia coli (strain K12) OX=83333 GN=rpsB PE=1 SV=2	0	0	0	0	0	0	1.49496e+07	1.29858e+07	1.37752e+07
5571	ILFYTGVNHK					11	0	sp|P0A6M8|EFG_ECOLI Elongation factor G OS=Escherichia coli (strain K12) OX=83333 GN=fusA PE=1 SV=2	0	0	0	0	0	0	18617963	1.3534e+07	16289167
5572	ILGGDLEPTLGNVSLDPNER					5	0	sp|P0A9U3|YBIT_ECOLI Uncharacterized ABC transporter ATP-binding protein YbiT OS=Escherichia coli (strain K12) OX=83333 GN=ybiT PE=1 SV=1	0	1.64025e+06	0	0	0	0	617602	664702	0
5573	ILGIESLSPHVSGNSK					1	0	sp|P10026|TRAM1_ECOLI Relaxosome protein TraM OS=Escherichia coli (strain K12) OX=83333 GN=traM PE=1 SV=1	0	0	0	0	0	0	488075	0	0
5574	ILGILASK					8	0	sp|P0AEZ3|MIND_ECOLI Septum site-determining protein MinD OS=Escherichia coli (strain K12) OX=83333 GN=minD PE=1 SV=2	0	0	0	570283	522640	779189	2.27469e+06	2.13055e+06	2.20369e+06
5575	ILGLGDQGIGGMGIPIGK	15.9949@M12				1	0	sp|P26616|MAO1_ECOLI NAD-dependent malic enzyme OS=Escherichia coli (strain K12) OX=83333 GN=maeA PE=1 SV=4	0	0	541825	0	0	0	0	0	0
	ILGLGDQGIGGMGIPIGK					1	0	sp|P26616|MAO1_ECOLI NAD-dependent malic enzyme OS=Escherichia coli (strain K12) OX=83333 GN=maeA PE=1 SV=4	0	3.30405e+06	0	0	0	0	0	0	0
5576	ILGNIEVGR					1	0	sp|P0A9D4|CYSE_ECOLI Serine acetyltransferase OS=Escherichia coli (strain K12) OX=83333 GN=cysE PE=1 SV=1	0	0	1.86658e+06	0	0	0	0	0	0
5577	ILHSAETDDDLK					7	0	sp|P09831|GLTB_ECOLI Glutamate synthase [NADPH] large chain OS=Escherichia coli (strain K12) OX=83333 GN=gltB PE=1 SV=3	0	0	0	0	0	0	2.13681e+06	1.92909e+06	2.59923e+06
5578	ILIGEVTVVDESEPFAHEK					21	0	sp|P0A9Q7|ADHE_ECOLI Aldehyde-alcohol dehydrogenase OS=Escherichia coli (strain K12) OX=83333 GN=adhE PE=1 SV=2	0	0	0	0	0	0	2.43586e+07	2.76554e+07	1.33558e+07
	ILIGEVTVVDESEPFAHEK		79.9666	Phosphorylation	H17	1	0	sp|P0A9Q7|ADHE_ECOLI Aldehyde-alcohol dehydrogenase OS=Escherichia coli (strain K12) OX=83333 GN=adhE PE=1 SV=2	0	0	0	0	0	0	0	0	0
5579	ILIKLASTWEGIR					3	0	sp|P0A867|TALA_ECOLI Transaldolase A OS=Escherichia coli (strain K12) OX=83333 GN=talA PE=3 SV=1	0	0	0	0	0	0	544745	1.33398e+06	0
	ILIKLASTWEGIR		242.019	phosphoglycosyl-D-mannose-1-phosphoryl	T8	7	0	sp|P0A867|TALA_ECOLI Transaldolase A OS=Escherichia coli (strain K12) OX=83333 GN=talA PE=3 SV=1	0	0	0	0	0	0	0	0	0
	ILIKLASTWEGIR		272.03	Unknown		5	0	sp|P0A867|TALA_ECOLI Transaldolase A OS=Escherichia coli (strain K12) OX=83333 GN=talA PE=3 SV=1	0	0	0	0	0	0	0	0	0
5580	ILIKLASTWQGIR					4	0	sp|P0A870|TALB_ECOLI Transaldolase B OS=Escherichia coli (strain K12) OX=83333 GN=talB PE=1 SV=2	0	0	0	0	0	0	0	643546	375547
	ILIKLASTWQGIR		242.019	phosphoglycosyl-D-mannose-1-phosphoryl	Unknown	10	0	sp|P0A870|TALB_ECOLI Transaldolase B OS=Escherichia coli (strain K12) OX=83333 GN=talB PE=1 SV=2	0	0	0	0	0	0	0	0	0
	ILIKLASTWQGIR		272.03	Unknown		10	0	sp|P0A870|TALB_ECOLI Transaldolase B OS=Escherichia coli (strain K12) OX=83333 GN=talB PE=1 SV=2	0	0	0	0	0	0	0	0	0
5581	ILILHADHEQNASTSTVR					28	0	sp|P0ABH7|CISY_ECOLI Citrate synthase OS=Escherichia coli (strain K12) OX=83333 GN=gltA PE=1 SV=1	338862	4.2228e+06	15139608	3.75855e+06	2.64054e+06	4.92018e+06	3.20503e+07	3.31971e+07	26609667
	ILILHADHEQNASTSTVR		167.983	3-phosphoglyceryl	Unknown	1	0	sp|P0ABH7|CISY_ECOLI Citrate synthase OS=Escherichia coli (strain K12) OX=83333 GN=gltA PE=1 SV=1	0	0	0	0	0	0	0	0	73769.2
	ILILHADHEQNASTSTVR		169.998	Unknown		1	0	sp|P0ABH7|CISY_ECOLI Citrate synthase OS=Escherichia coli (strain K12) OX=83333 GN=gltA PE=1 SV=1	0	0	0	0	0	0	0	0	0
5582	ILINTPASQGGIGDLYNFK					16	0	sp|P0A9Q7|ADHE_ECOLI Aldehyde-alcohol dehydrogenase OS=Escherichia coli (strain K12) OX=83333 GN=adhE PE=1 SV=2	387444	42927664	6.27219e+06	0	0	0	4.15307e+07	3.12817e+07	3.72078e+07
	ILINTPASQGGIGDLYNFK		-113.084	Unknown		1	0	sp|P0A9Q7|ADHE_ECOLI Aldehyde-alcohol dehydrogenase OS=Escherichia coli (strain K12) OX=83333 GN=adhE PE=1 SV=2	0	0	0	0	0	0	0	0	0
5583	ILIVEDEPK					1	0.0001	sp|P69228|BAER_ECOLI Transcriptional regulatory protein BaeR OS=Escherichia coli (strain K12) OX=83333 GN=baeR PE=1 SV=1	0	0	842136	0	0	0	0	0	0
5584	ILKEGIEK		167.983	3-phosphoglyceryl	K3	3	0	sp|P0A6P9|ENO_ECOLI Enolase OS=Escherichia coli (strain K12) OX=83333 GN=eno PE=1 SV=2	0	0	0	0	0	0	0	0	0
	ILKEGIEK		212.009	phosphate-ribosylation	Unknown	5	0.0009	sp|P0A6P9|ENO_ECOLI Enolase OS=Escherichia coli (strain K12) OX=83333 GN=eno PE=1 SV=2	0	0	0	0	0	0	0	0	161358
	ILKEGIEK		242.019	phosphoglycosyl-D-mannose-1-phosphoryl	Unknown	2	0.0009	sp|P0A6P9|ENO_ECOLI Enolase OS=Escherichia coli (strain K12) OX=83333 GN=eno PE=1 SV=2	0	0	0	0	0	0	0	0	0
5585	ILKGNDDR		167.983	3-phosphoglyceryl	K3	1	0.0009	sp|P0AB91|AROG_ECOLI Phospho-2-dehydro-3-deoxyheptonate aldolase	0	0	0	0	0	0	0	0	0
	ILKGNDDR		258.015	Phosphogluconoylation	K3	1	0	sp|P0AB91|AROG_ECOLI Phospho-2-dehydro-3-deoxyheptonate aldolase	0	0	0	0	0	0	0	0	0
5586	ILKMLEDQNLISAHGK		212.009	phosphate-ribosylation	E6	3	0	sp|P0ACJ8|CRP_ECOLI cAMP-activated global transcriptional regulator CRP OS=Escherichia coli (strain K12) OX=83333 GN=crp PE=1 SV=1	0	0	0	0	0	0	0	0	0
	ILKMLEDQNLISAHGK		242.019	phosphoglycosyl-D-mannose-1-phosphoryl	Unknown	1	0	sp|P0ACJ8|CRP_ECOLI cAMP-activated global transcriptional regulator CRP OS=Escherichia coli (strain K12) OX=83333 GN=crp PE=1 SV=1	0	0	0	0	0	0	0	0	0
5587	ILLGEYFR					1	0.0001	sp|P77148|YDHS_ECOLI Uncharacterized protein YdhS OS=Escherichia coli (strain K12) OX=83333 GN=ydhS PE=4 SV=1	0	0	0	0	0	0	0	0	255203
5588	ILLINPTDSDAVGNAVK					6	0	sp|P02925|RBSB_ECOLI Ribose import binding protein RbsB OS=Escherichia coli (strain K12) OX=83333 GN=rbsB PE=1 SV=1	0	0	0	0	0	218281	2.80756e+06	2.81284e+06	2.48185e+06
5589	ILLQCDNLCK					3	0	sp|P75957|LOLD_ECOLI Lipoprotein-releasing system ATP-binding protein LolD OS=Escherichia coli (strain K12) OX=83333 GN=lolD PE=1 SV=2	0	0	0	0	0	0	1.25937e+06	1.0584e+06	1.12699e+06
5590	ILLTRPAVEAGEK					8	0	sp|P0A9K3|PHOL_ECOLI PhoH-like protein OS=Escherichia coli (strain K12) OX=83333 GN=ybeZ PE=1 SV=2	0	3.30173e+06	1.04223e+06	0	0	0	1.54074e+06	1.25007e+06	1.1086e+06
5591	ILLVDDDRELTSLLK					3	0	sp|P0AE88|CPXR_ECOLI Transcriptional regulatory protein CpxR OS=Escherichia coli (strain K12) OX=83333 GN=cpxR PE=1 SV=1	0	1.65563e+06	0	0	0	0	0	0	0
5592	ILMEQAPIAPIYQYTNGR					1	0	sp|P77348|MPPA_ECOLI Periplasmic murein peptide-binding protein OS=Escherichia coli (strain K12) OX=83333 GN=mppA PE=1 SV=2	0	4.00379e+06	0	0	0	0	0	0	0
5593	ILNGEDKR					1	0.0009	sp|P00887|AROH_ECOLI Phospho-2-dehydro-3-deoxyheptonate aldolase	0	0	0	759800	0	0	0	0	0
5594	ILNTSSVIPVDGLCVR					10	0	sp|P0A9Q9|DHAS_ECOLI Aspartate-semialdehyde dehydrogenase OS=Escherichia coli (strain K12) OX=83333 GN=asd PE=1 SV=1	653608	0	0	0	0	0	7.43757e+06	8.71084e+06	5.69426e+06
	ILNTSSVIPVDGLCVR		79.9666	Phosphorylation	Unknown	3	0	sp|P0A9Q9|DHAS_ECOLI Aspartate-semialdehyde dehydrogenase OS=Escherichia coli (strain K12) OX=83333 GN=asd PE=1 SV=1	0	0	0	0	0	0	0	0	0
5595	ILNYTNTEMK					2	0	sp|P64451|YDCL_ECOLI Uncharacterized lipoprotein YdcL OS=Escherichia coli (strain K12) OX=83333 GN=ydcL PE=3 SV=1	0	0	0	0	0	0	4.55301e+06	0	3.82466e+06
5596	ILPDPKFGSELLAK		212.009	phosphate-ribosylation	E10	15	0	sp|P02359|RS7_ECOLI 30S ribosomal protein S7 OS=Escherichia coli (strain K12) OX=83333 GN=rpsG PE=1 SV=3	0	0	0	0	0	0	0	0	0
5597	ILPEHVVPAVTK					2	0	sp|P27298|OPDA_ECOLI Oligopeptidase A OS=Escherichia coli (strain K12) OX=83333 GN=prlC PE=3 SV=3	0	0	0	0	0	0	0	0	1.07345e+06
5598	ILPQLLAGQK					3	0	sp|P0A6L7|UXAB_ECOLI Altronate oxidoreductase OS=Escherichia coli (strain K12) OX=83333 GN=uxaB PE=1 SV=1	0	0	0	0	0	0	2.04801e+06	1.75289e+06	1.88585e+06
5599	ILPSPVIK					2	0	sp|P36767|RDGC_ECOLI Recombination-associated protein RdgC OS=Escherichia coli (strain K12) OX=83333 GN=rdgC PE=1 SV=1	0	4.75088e+06	0	0	0	0	0	0	0
5600	ILQQESVK					3	0	sp|P0ACW6|YDCH_ECOLI Uncharacterized protein YdcH OS=Escherichia coli (strain K12) OX=83333 GN=ydcH PE=4 SV=2	0	9.02079e+06	0	0	0	0	1.90751e+06	1.814e+06	0
5601	ILREDVQAYVK					5	0	sp|P06959|ODP2_ECOLI Dihydrolipoyllysine-residue acetyltransferase component of pyruvate dehydrogenase complex OS=Escherichia coli (strain K12) OX=83333 GN=aceF PE=1 SV=3	0	0	0	0	0	0	1.89949e+06	1.68294e+06	2.19629e+06
5602	ILSENGKPPAAHR					1	0	sp|P36649|CUEO_ECOLI Blue copper oxidase CueO OS=Escherichia coli (strain K12) OX=83333 GN=cueO PE=1 SV=2	0	0	0	0	0	0	0	400374	0
5603	ILSFGADK					3	0	sp|P60664|HIS6_ECOLI Imidazole glycerol phosphate synthase subunit HisF OS=Escherichia coli (strain K12) OX=83333 GN=hisF PE=1 SV=1	0	0	0	0	0	0	1.96656e+06	1.87964e+06	1.77611e+06
5604	ILSIDTEGLTAEQIR					6	0	sp|P64463|YDFZ_ECOLI Putative selenoprotein YdfZ OS=Escherichia coli (strain K12) OX=83333 GN=ydfZ PE=1 SV=1	0	0	0	0	0	0	6.99147e+06	6.28142e+06	6.17809e+06
5605	ILSVLLENESGALSR					1	0	sp|P00894|ILVH_ECOLI Acetolactate synthase isozyme 3 small subunit OS=Escherichia coli (strain K12) OX=83333 GN=ilvH PE=1 SV=3	0	0	0	0	0	0	1.52534e+06	0	0
5606	ILTEPNASITVQYK					1	0	sp|P0A6H5|HSLU_ECOLI ATP-dependent protease ATPase subunit HslU OS=Escherichia coli (strain K12) OX=83333 GN=hslU PE=1 SV=1	0	0	0	0	0	0	0	0	698550
5607	ILTGHALMFEQDR					1	0	sp|P0C093|SLMA_ECOLI Nucleoid occlusion factor SlmA OS=Escherichia coli (strain K12) OX=83333 GN=slmA PE=1 SV=1	0	0	0	0	0	0	3.24299e+06	0	0
5608	ILTLLGPNGAGK					1	0	sp|P0A9X1|ZNUC_ECOLI Zinc import ATP-binding protein ZnuC OS=Escherichia coli (strain K12) OX=83333 GN=znuC PE=1 SV=1	0	0	0	0	0	0	0	0	715632
5609	ILTQDEIDVR					1	0	sp|P37342|YJJI_ECOLI Uncharacterized protein YjjI OS=Escherichia coli (strain K12) OX=83333 GN=yjjI PE=1 SV=2	0	2.40693e+06	0	0	0	0	0	0	0
5610	ILTSENNR					4	0.0001	sp|P0AFU8|RISA_ECOLI Riboflavin synthase OS=Escherichia coli (strain K12) OX=83333 GN=ribC PE=1 SV=1	0	0	0	1.48038e+06	1.00305e+06	0	1.42043e+06	0	1.9345e+06
	ILTSENNR		79.9666	Phosphorylation	Unknown	1	0	sp|P0AFU8|RISA_ECOLI Riboflavin synthase OS=Escherichia coli (strain K12) OX=83333 GN=ribC PE=1 SV=1	0	0	0	0	0	0	0	0	0
5611	ILVACGTGMSTSTMIAHK	15.9949@M9;15.9949@M14	-57.0211	Asn->Gly substitution	Unknown	2	0	sp|P58035|SGCB_ECOLI Putative phosphotransferase enzyme IIB component SgcB OS=Escherichia coli (strain K12) OX=83333 GN=sgcB PE=3 SV=1	0	0	0	0	0	0	0	1.28308e+07	0
	ILVACGTGMSTSTMIAHK	15.9949@M9;15.9949@M14	22.945	Unknown		6	0	sp|P58035|SGCB_ECOLI Putative phosphotransferase enzyme IIB component SgcB OS=Escherichia coli (strain K12) OX=83333 GN=sgcB PE=3 SV=1	0	0	0	0	0	0	276003	270145	0
	ILVACGTGMSTSTMIAHK	15.9949@M9	-57.0211	Asn->Gly substitution	Unknown	5	0	sp|P58035|SGCB_ECOLI Putative phosphotransferase enzyme IIB component SgcB OS=Escherichia coli (strain K12) OX=83333 GN=sgcB PE=3 SV=1	0	0	0	0	0	0	0	0	0
	ILVACGTGMSTSTMIAHK	15.9949@M9	22.945	Unknown		9	0	sp|P58035|SGCB_ECOLI Putative phosphotransferase enzyme IIB component SgcB OS=Escherichia coli (strain K12) OX=83333 GN=sgcB PE=3 SV=1	0	0	0	0	0	0	0	0	0
	ILVACGTGMSTSTMIAHK	15.9949@M14	-57.0211	Asn->Gly substitution	Unknown	7	0	sp|P58035|SGCB_ECOLI Putative phosphotransferase enzyme IIB component SgcB OS=Escherichia coli (strain K12) OX=83333 GN=sgcB PE=3 SV=1	0	0	0	0	0	0	0	0	0
	ILVACGTGMSTSTMIAHK	15.9949@M14	22.945	Unknown		9	0	sp|P58035|SGCB_ECOLI Putative phosphotransferase enzyme IIB component SgcB OS=Escherichia coli (strain K12) OX=83333 GN=sgcB PE=3 SV=1	0	0	0	0	0	0	0	0	0
	ILVACGTGMSTSTMIAHK					1	0.0004	sp|P58035|SGCB_ECOLI Putative phosphotransferase enzyme IIB component SgcB OS=Escherichia coli (strain K12) OX=83333 GN=sgcB PE=3 SV=1	0	0	0	0	0	0	495865	0	0
	ILVACGTGMSTSTMIAHK		-57.0211	Asn->Gly substitution	Unknown	35	0	sp|P58035|SGCB_ECOLI Putative phosphotransferase enzyme IIB component SgcB OS=Escherichia coli (strain K12) OX=83333 GN=sgcB PE=3 SV=1	0	0	0	0	0	0	347767	1.66533e+06	514394
	ILVACGTGMSTSTMIAHK		-25.0317	Unknown		4	0	sp|P58035|SGCB_ECOLI Putative phosphotransferase enzyme IIB component SgcB OS=Escherichia coli (strain K12) OX=83333 GN=sgcB PE=3 SV=1	0	0	0	0	0	0	0	0	0
	ILVACGTGMSTSTMIAHK		22.945	Unknown		33	0	sp|P58035|SGCB_ECOLI Putative phosphotransferase enzyme IIB component SgcB OS=Escherichia coli (strain K12) OX=83333 GN=sgcB PE=3 SV=1	0	0	0	0	0	0	347767	1.04006e+06	514394
	ILVACGTGMSTSTMIAHK		79.9666	Phosphorylation	H17	28	0	sp|P58035|SGCB_ECOLI Putative phosphotransferase enzyme IIB component SgcB OS=Escherichia coli (strain K12) OX=83333 GN=sgcB PE=3 SV=1	0	0	0	0	0	0	843632	1.20271e+06	695948
5612	ILVDENMPYAR					5	0	sp|P05459|PDXB_ECOLI Erythronate-4-phosphate dehydrogenase OS=Escherichia coli (strain K12) OX=83333 GN=pdxB PE=2 SV=2	0	5.48609e+06	0	0	0	0	2.23361e+06	2.05937e+06	1.98774e+06
5613	ILVIAADER					13	0	sp|P31658|HCHA_ECOLI Protein/nucleic acid deglycase 1 OS=Escherichia coli (strain K12) OX=83333 GN=hchA PE=1 SV=3	0	0	3.87871e+06	1.13433e+06	948641	1.39561e+06	4.95928e+06	5.18672e+06	5.35626e+06
5614	ILVPLTIEDAQIR					4	0	sp|P22256|GABT_ECOLI 4-aminobutyrate aminotransferase GabT OS=Escherichia coli (strain K12) OX=83333 GN=gabT PE=1 SV=1	0	0	0	0	0	0	3.06355e+06	2.77963e+06	4.2252e+06
5615	ILVTGVASK					5	0	sp|P0AEK4|FABI_ECOLI Enoyl-[acyl-carrier-protein] reductase [NADH] FabI OS=Escherichia coli (strain K12) OX=83333 GN=fabI PE=1 SV=2	0	0	0	2.38872e+06	0	2.7027e+06	2.59338e+06	2.31453e+06	2.55561e+06
5616	ILVVDDDMR					5	0	sp|P0AA16|OMPR_ECOLI Transcriptional regulatory protein OmpR OS=Escherichia coli (strain K12) OX=83333 GN=ompR PE=1 SV=1	1.76834e+06	0	0	0	2.87765e+06	0	4.88249e+06	8.29267e+06	5.53003e+06
5617	IMAGIDKDIEGEARPQPDIK	15.9949@M2				2	0	sp|P0A9W3|ETTA_ECOLI Energy-dependent translational throttle protein EttA OS=Escherichia coli (strain K12) OX=83333 GN=ettA PE=1 SV=2	0	3.71326e+06	1.56566e+06	0	0	0	0	0	0
	IMAGIDKDIEGEARPQPDIK					8	0	sp|P0A9W3|ETTA_ECOLI Energy-dependent translational throttle protein EttA OS=Escherichia coli (strain K12) OX=83333 GN=ettA PE=1 SV=2	0	1.05283e+07	1.45783e+06	0	0	0	0	0	0
5618	IMATAAKNITK		212.009	phosphate-ribosylation	Unknown	2	0	sp|P25553|ALDA_ECOLI Lactaldehyde dehydrogenase OS=Escherichia coli (strain K12) OX=83333 GN=aldA PE=1 SV=2	0	0	0	0	0	0	0	0	0
	IMATAAKNITK		248.009	Unknown		1	0.0009	sp|P25553|ALDA_ECOLI Lactaldehyde dehydrogenase OS=Escherichia coli (strain K12) OX=83333 GN=aldA PE=1 SV=2	0	0	0	0	0	0	0	0	0
	IMATAAKNITK		387.013	Unknown		4	0.0009	sp|P25553|ALDA_ECOLI Lactaldehyde dehydrogenase OS=Escherichia coli (strain K12) OX=83333 GN=aldA PE=1 SV=2	0	0	0	0	0	0	0	0	0
	IMATAAKNITK		417.024	Unknown		1	0.001	sp|P25553|ALDA_ECOLI Lactaldehyde dehydrogenase OS=Escherichia coli (strain K12) OX=83333 GN=aldA PE=1 SV=2	0	0	0	0	0	0	0	0	0
5619	IMDELSVISCDVYR					2	0	sp|P00864|CAPP_ECOLI Phosphoenolpyruvate carboxylase OS=Escherichia coli (strain K12) OX=83333 GN=ppc PE=1 SV=1	0	0	0	0	0	0	0	9.37792e+06	1.01253e+07
5620	IMDYGKFLYEK		212.009	phosphate-ribosylation	E10	3	0	sp|P0A707|IF3_ECOLI Translation initiation factor IF-3 OS=Escherichia coli (strain K12) OX=83333 GN=infC PE=1 SV=1	0	0	0	0	0	0	0	0	216961
	IMDYGKFLYEK		242.019	phosphoglycosyl-D-mannose-1-phosphoryl	Unknown	1	0	sp|P0A707|IF3_ECOLI Translation initiation factor IF-3 OS=Escherichia coli (strain K12) OX=83333 GN=infC PE=1 SV=1	0	0	0	0	0	0	0	0	0
5621	IMFPSMMR					1	0.0001	sp|P52094|HISQ_ECOLI Histidine transport system permease protein HisQ OS=Escherichia coli (strain K12) OX=83333 GN=hisQ PE=1 SV=2	0	0	0	0	0	0	206387	0	0
5622	IMIDLDGTENK	15.9949@M2				9	0	sp|P0A6P9|ENO_ECOLI Enolase OS=Escherichia coli (strain K12) OX=83333 GN=eno PE=1 SV=2	1.06104e+06	3.80435e+06	1.95042e+07	0	0	1.06446e+06	5.81325e+06	5.9141e+06	6.96789e+06
	IMIDLDGTENK	15.9949@M2	-113.084	Unknown		1	0	sp|P0A6P9|ENO_ECOLI Enolase OS=Escherichia coli (strain K12) OX=83333 GN=eno PE=1 SV=2	0	0	0	0	0	0	0	0	0
	IMIDLDGTENK					21	0	sp|P0A6P9|ENO_ECOLI Enolase OS=Escherichia coli (strain K12) OX=83333 GN=eno PE=1 SV=2	6.61956e+06	32254070	3.35243e+07	4.47739e+06	3.38928e+06	7.14852e+06	107829223	105161277	96589729
	IMIDLDGTENK		-113.084	Unknown		4	0	sp|P0A6P9|ENO_ECOLI Enolase OS=Escherichia coli (strain K12) OX=83333 GN=eno PE=1 SV=2	0	0	0	0	0	0	0	0	0
	IMIDLDGTENK		14.0156	Methylation	K11	1	0	sp|P0A6P9|ENO_ECOLI Enolase OS=Escherichia coli (strain K12) OX=83333 GN=eno PE=1 SV=2	0	0	0	0	0	0	0	0	0
5623	IMIDLDGTENKSK		79.9666	Phosphorylation	Unknown	1	0	sp|P0A6P9|ENO_ECOLI Enolase OS=Escherichia coli (strain K12) OX=83333 GN=eno PE=1 SV=2	0	0	0	0	0	0	0	0	0
	IMIDLDGTENKSK		242.019	phosphoglycosyl-D-mannose-1-phosphoryl	T8	2	0	sp|P0A6P9|ENO_ECOLI Enolase OS=Escherichia coli (strain K12) OX=83333 GN=eno PE=1 SV=2	0	0	0	0	0	0	2.86968e+06	284988	0
5624	IMLDNEDITHVPAENR					4	0	sp|P69874|POTA_ECOLI Spermidine/putrescine import ATP-binding protein PotA OS=Escherichia coli (strain K12) OX=83333 GN=potA PE=1 SV=1	0	1.03033e+07	0	0	0	0	0	0	0
5625	IMMEVIR					6	0.0001	sp|P0A6L0|DEOC_ECOLI Deoxyribose-phosphate aldolase OS=Escherichia coli (strain K12) OX=83333 GN=deoC PE=1 SV=1	0	9513045	0	0	718982	1.11285e+06	2.8458e+06	2.52332e+06	2.69247e+06
5626	IMNDENFQHGGTNIHYLEK					13	0	sp|P24182|ACCC_ECOLI Biotin carboxylase OS=Escherichia coli (strain K12) OX=83333 GN=accC PE=1 SV=2	0	6.77871e+06	0	0	0	1.10386e+06	5.60947e+06	5.06222e+06	3.20724e+06
5627	IMNVLGEPVDMK	15.9949@M2				5	0	sp|P0ABB4|ATPB_ECOLI ATP synthase subunit beta OS=Escherichia coli (strain K12) OX=83333 GN=atpD PE=1 SV=2	1.50633e+06	8.34651e+06	7.38799e+06	0	0	0	0	1.68799e+06	1.57305e+06
	IMNVLGEPVDMK	15.9949@M11				3	0	sp|P0ABB4|ATPB_ECOLI ATP synthase subunit beta OS=Escherichia coli (strain K12) OX=83333 GN=atpD PE=1 SV=2	1.50633e+06	8.34651e+06	7.38799e+06	0	0	0	0	0	0
	IMNVLGEPVDMK					8	0	sp|P0ABB4|ATPB_ECOLI ATP synthase subunit beta OS=Escherichia coli (strain K12) OX=83333 GN=atpD PE=1 SV=2	8008797	6.1985e+07	1.24121e+07	766892	776568	0	1.80972e+07	1.9254e+07	1.40958e+07
5628	IMPGEWR					2	0.0001	sp|Q47147|YAFJ_ECOLI Putative glutamine amidotransferase YafJ OS=Escherichia coli (strain K12) OX=83333 GN=yafJ PE=1 SV=1	0	0	0	0	0	0	1.84091e+06	0	1.60609e+06
5629	IMPMLQHR					1	0.0009	sp|P24171|DCP_ECOLI Dipeptidyl carboxypeptidase OS=Escherichia coli (strain K12) OX=83333 GN=dcp PE=1 SV=4	0	0	0	0	0	0	0	0	557666
5630	IMTMAVEDHQPPLVR					1	0	sp|P0A6P5|DER_ECOLI GTPase Der OS=Escherichia coli (strain K12) OX=83333 GN=der PE=1 SV=1	0	0	0	0	0	0	0	765127	0
5631	IMVSGLVK					2	0	sp|P15034|AMPP_ECOLI Xaa-Pro aminopeptidase OS=Escherichia coli (strain K12) OX=83333 GN=pepP PE=1 SV=2	0	0	0	0	0	0	623300	874937	0
5632	INADKVVVTRPGGEQGK					2	0	sp|P0ADV1|LPTA_ECOLI Lipopolysaccharide export system protein LptA OS=Escherichia coli (strain K12) OX=83333 GN=lptA PE=1 SV=1	0	4.50582e+06	0	0	0	0	0	0	0
5633	INAEDPNTFLPSPGK					3	0	sp|P24182|ACCC_ECOLI Biotin carboxylase OS=Escherichia coli (strain K12) OX=83333 GN=accC PE=1 SV=2	0	1.64024e+07	0	0	0	0	0	0	0
5634	INAHYFDK					2	0	sp|P39371|NANM_ECOLI N-acetylneuraminate epimerase OS=Escherichia coli (strain K12) OX=83333 GN=nanM PE=1 SV=2	0	0	0	638835	0	822281	0	0	0
5635	INALETVTIASK					12	0	sp|P0A7R1|RL9_ECOLI 50S ribosomal protein L9 OS=Escherichia coli (strain K12) OX=83333 GN=rplI PE=1 SV=1	1.68529e+06	0	0	2.05478e+06	1.51419e+06	3.70443e+06	18179790	1.94111e+07	1.72328e+07
5636	INALETVTIASKAGDEGK		212.009	phosphate-ribosylation	E16	6	0	sp|P0A7R1|RL9_ECOLI 50S ribosomal protein L9 OS=Escherichia coli (strain K12) OX=83333 GN=rplI PE=1 SV=1	0	0	0	0	0	0	0	0	0
	INALETVTIASKAGDEGK		242.019	phosphoglycosyl-D-mannose-1-phosphoryl	T6	2	0	sp|P0A7R1|RL9_ECOLI 50S ribosomal protein L9 OS=Escherichia coli (strain K12) OX=83333 GN=rplI PE=1 SV=1	0	0	0	0	0	0	0	0	0
5637	INALTIAGTDPSGGAGIQADLK					2	0	sp|P76422|THID_ECOLI Hydroxymethylpyrimidine/phosphomethylpyrimidine kinase OS=Escherichia coli (strain K12) OX=83333 GN=thiD PE=1 SV=1	0	0	0	0	0	0	0	836635	596172
5638	INAMLKQQQEVAK		167.983	3-phosphoglyceryl	K6	2	0	sp|P0A8V2|RPOB_ECOLI DNA-directed RNA polymerase subunit beta OS=Escherichia coli (strain K12) OX=83333 GN=rpoB PE=1 SV=1	0	0	0	0	0	0	0	0	0
	INAMLKQQQEVAK		212.009	phosphate-ribosylation	Unknown	7	0	sp|P0A8V2|RPOB_ECOLI DNA-directed RNA polymerase subunit beta OS=Escherichia coli (strain K12) OX=83333 GN=rpoB PE=1 SV=1	0	0	0	0	0	0	0	0	0
	INAMLKQQQEVAK		242.019	phosphoglycosyl-D-mannose-1-phosphoryl	Unknown	1	0	sp|P0A8V2|RPOB_ECOLI DNA-directed RNA polymerase subunit beta OS=Escherichia coli (strain K12) OX=83333 GN=rpoB PE=1 SV=1	0	0	0	0	0	0	0	0	0
	INAMLKQQQEVAK		387.013	Unknown		3	0	sp|P0A8V2|RPOB_ECOLI DNA-directed RNA polymerase subunit beta OS=Escherichia coli (strain K12) OX=83333 GN=rpoB PE=1 SV=1	0	0	0	0	0	0	0	0	0
5639	INAQYQGADR					3	0	sp|P39160|UXUB_ECOLI D-mannonate oxidoreductase OS=Escherichia coli (strain K12) OX=83333 GN=uxuB PE=3 SV=1	0	0	0	0	0	0	2.01051e+06	1.98003e+06	2.12865e+06
5640	INDNQVIEGAESR					13	0	sp|P0A9D8|DAPD_ECOLI 2	418052	8.53946e+06	0	3.43348e+06	2.76321e+06	4.05056e+06	15374032	1.75546e+07	17192370
5641	INDRGPYGNDR					1	0.0001	sp|P10100|RLPA_ECOLI Endolytic peptidoglycan transglycosylase RlpA OS=Escherichia coli (strain K12) OX=83333 GN=rlpA PE=1 SV=1	0	1.39892e+06	0	0	0	0	0	0	0
5642	INFHDAGAMR					1	0	sp|P0AF16|MURJ_ECOLI Lipid II flippase MurJ OS=Escherichia coli (strain K12) OX=83333 GN=murJ PE=1 SV=1	0	0	0	0	0	0	0	300180	0
5643	INGATVDVR					5	0	sp|P28248|DCD_ECOLI dCTP deaminase OS=Escherichia coli (strain K12) OX=83333 GN=dcd PE=1 SV=1	0	0	0	0	441348	869276	513770	542273	857053
5644	INGQVITIK					10	0	sp|P0AG55|RL6_ECOLI 50S ribosomal protein L6 OS=Escherichia coli (strain K12) OX=83333 GN=rplF PE=1 SV=2	1.04239e+06	13125944	5.15182e+06	6.05848e+06	4.47509e+06	7.69218e+06	0	0	0
	INGQVITIK		0.9843	Asn->Asp substitution	N2	1	0	sp|P0AG55|RL6_ECOLI 50S ribosomal protein L6 OS=Escherichia coli (strain K12) OX=83333 GN=rplF PE=1 SV=2	0	0	0	0	0	0	0	0	0
	INGQVITIK		169.998	Unknown		6	0	sp|P0AG55|RL6_ECOLI 50S ribosomal protein L6 OS=Escherichia coli (strain K12) OX=83333 GN=rplF PE=1 SV=2	0	0	0	0	0	0	0	0	0
5645	INGQVITIKGK		167.983	3-phosphoglyceryl	K9	1	0	sp|P0AG55|RL6_ECOLI 50S ribosomal protein L6 OS=Escherichia coli (strain K12) OX=83333 GN=rplF PE=1 SV=2	0	0	0	0	0	0	0	0	0
	INGQVITIKGK		212.009	phosphate-ribosylation	Unknown	5	0	sp|P0AG55|RL6_ECOLI 50S ribosomal protein L6 OS=Escherichia coli (strain K12) OX=83333 GN=rplF PE=1 SV=2	0	0	0	0	0	0	0	0	0
	INGQVITIKGK		242.019	phosphoglycosyl-D-mannose-1-phosphoryl	T7	6	0	sp|P0AG55|RL6_ECOLI 50S ribosomal protein L6 OS=Escherichia coli (strain K12) OX=83333 GN=rplF PE=1 SV=2	0	0	0	0	0	0	0	0	0
	INGQVITIKGK		258.015	Phosphogluconoylation	K9	3	0	sp|P0AG55|RL6_ECOLI 50S ribosomal protein L6 OS=Escherichia coli (strain K12) OX=83333 GN=rplF PE=1 SV=2	0	0	0	0	0	0	0	0	0
	INGQVITIKGK		387.013	Unknown		1	0	sp|P0AG55|RL6_ECOLI 50S ribosomal protein L6 OS=Escherichia coli (strain K12) OX=83333 GN=rplF PE=1 SV=2	0	0	0	0	0	0	0	0	0
5646	INHGDNPLDASTVHPEAYPVVER					1	0	sp|P46837|YHGF_ECOLI Protein YhgF OS=Escherichia coli (strain K12) OX=83333 GN=yhgF PE=1 SV=3	0	5.9229e+07	0	0	0	0	0	0	0
5647	INIIDTPGHVDFTIEVER					3	0	sp|P0A6M8|EFG_ECOLI Elongation factor G OS=Escherichia coli (strain K12) OX=83333 GN=fusA PE=1 SV=2	0	0	0	0	0	0	983067	527885	0
5648	INIVDTPGHADFGGEVER					16	0	sp|P32132|TYPA_ECOLI GTP-binding protein TypA/BipA OS=Escherichia coli (strain K12) OX=83333 GN=typA PE=1 SV=2	1.37403e+06	2.73249e+07	4.38645e+06	687796	602781	997662	4.14691e+06	3.98874e+06	4.50978e+06
5649	INLGIGVYK					3	0	sp|P00509|AAT_ECOLI Aspartate aminotransferase OS=Escherichia coli (strain K12) OX=83333 GN=aspC PE=1 SV=1	0	0	0	0	0	0	8.44673e+06	8.09248e+06	7526360
5650	INLGIGVYKDETGK		212.009	phosphate-ribosylation	E11	9	0	sp|P00509|AAT_ECOLI Aspartate aminotransferase OS=Escherichia coli (strain K12) OX=83333 GN=aspC PE=1 SV=1	0	0	0	0	0	0	0	0	0
	INLGIGVYKDETGK		217.999	Unknown		4	0	sp|P00509|AAT_ECOLI Aspartate aminotransferase OS=Escherichia coli (strain K12) OX=83333 GN=aspC PE=1 SV=1	0	0	0	0	0	0	0	0	0
	INLGIGVYKDETGK		242.019	phosphoglycosyl-D-mannose-1-phosphoryl	Unknown	3	0	sp|P00509|AAT_ECOLI Aspartate aminotransferase OS=Escherichia coli (strain K12) OX=83333 GN=aspC PE=1 SV=1	0	0	0	0	0	0	0	0	0
	INLGIGVYKDETGK		248.009	Unknown		2	0	sp|P00509|AAT_ECOLI Aspartate aminotransferase OS=Escherichia coli (strain K12) OX=83333 GN=aspC PE=1 SV=1	0	0	0	0	0	0	0	0	0
5651	INLHTQR					4	0.0001	sp|P60757|HIS1_ECOLI ATP phosphoribosyltransferase OS=Escherichia coli (strain K12) OX=83333 GN=hisG PE=1 SV=1	0	0	0	0	0	4.08725e+06	7585159	9.32676e+06	1.08065e+07
	INLHTQR		79.9666	Phosphorylation	H4	1	0.0009	sp|P60757|HIS1_ECOLI ATP phosphoribosyltransferase OS=Escherichia coli (strain K12) OX=83333 GN=hisG PE=1 SV=1	0	0	0	0	0	0	0	0	0
5652	INLLDDNQFTR					4	0	sp|P06996|OMPC_ECOLI Outer membrane protein C OS=Escherichia coli (strain K12) OX=83333 GN=ompC PE=1 SV=1	0	7074511	0	953100	931357	1.46699e+06	0	0	0
5653	INPAGAPTYVPGEYK					19	0	sp|P0A850|TIG_ECOLI Trigger factor OS=Escherichia coli (strain K12) OX=83333 GN=tig PE=1 SV=1	4.611e+06	144541199	36395104	1.21334e+06	1.1247e+06	1.36453e+06	1.0424e+07	9.65114e+06	9.49392e+06
5654	INPEANHEHVCLLGCGVTTGIGAVHNTAK					5	0	sp|P25437|FRMA_ECOLI S-(hydroxymethyl)glutathione dehydrogenase OS=Escherichia coli (strain K12) OX=83333 GN=frmA PE=1 SV=3	0	0	0	0	0	0	2.15094e+06	2.48141e+06	1.32718e+06
5655	INQHVINR					3	0	sp|P0A9C0|GLPA_ECOLI Anaerobic glycerol-3-phosphate dehydrogenase subunit A OS=Escherichia coli (strain K12) OX=83333 GN=glpA PE=1 SV=1	0	0	0	0	0	0	1.68884e+06	1.88945e+06	2.70094e+06
5656	INQLVVEPTLQTTR					1	0	sp|P00393|DHNA_ECOLI NADH dehydrogenase OS=Escherichia coli (strain K12) OX=83333 GN=ndh PE=1 SV=2	0	7.79602e+06	0	0	0	0	0	0	0
5657	INQVYVVLK					2	0	sp|P0AFX0|HPF_ECOLI Ribosome hibernation promoting factor OS=Escherichia coli (strain K12) OX=83333 GN=hpf PE=1 SV=1	0	0	0	0	0	0	2390407	2.51258e+06	0
5658	INSNEELALPK					16	0	sp|P45578|LUXS_ECOLI S-ribosylhomocysteine lyase OS=Escherichia coli (strain K12) OX=83333 GN=luxS PE=1 SV=3	4.46355e+06	3.06504e+07	36789079	1.41147e+06	1.16646e+06	1.50096e+06	2.07214e+06	2.3056e+06	1.92119e+06
5659	INVATELK					2	0	sp|P0C8J6|GATY_ECOLI D-tagatose-1	0	7.99401e+07	14713456	0	0	0	0	0	0
5660	INVFDRSMSPAVEK		79.9666	Phosphorylation	Unknown	3	0	sp|P0A805|RRF_ECOLI Ribosome-recycling factor OS=Escherichia coli (strain K12) OX=83333 GN=frr PE=1 SV=1	0	0	0	0	0	0	2.47149e+06	0	3.35971e+06
5661	IPADHMVLMAGFTAGNEK					5	0	sp|P00561|AK1H_ECOLI Bifunctional aspartokinase/homoserine dehydrogenase 1 OS=Escherichia coli (strain K12) OX=83333 GN=thrA PE=1 SV=2	0	0	0	0	0	0	2.71567e+06	2.32553e+06	1.50332e+06
5662	IPAEEVTVR					2	0	sp|P0A6E4|ASSY_ECOLI Argininosuccinate synthase OS=Escherichia coli (strain K12) OX=83333 GN=argG PE=1 SV=2	0	0	0	0	0	0	1.76636e+06	0	1.58882e+06
5663	IPAEQWLDK					6	0	sp|Q46948|YAJL_ECOLI Protein/nucleic acid deglycase 3 OS=Escherichia coli (strain K12) OX=83333 GN=yajL PE=1 SV=2	0	0	0	0	231564	438042	2.10371e+06	1.73783e+06	1.74785e+06
5664	IPAGVDTGDR					5	0	sp|P08622|DNAJ_ECOLI Chaperone protein DnaJ OS=Escherichia coli (strain K12) OX=83333 GN=dnaJ PE=1 SV=3	0	5.57431e+06	0	0	0	0	597062	500253	0
5665	IPAWYDEAGNVYVGR					3	0	sp|P07118|SYV_ECOLI Valine--tRNA ligase OS=Escherichia coli (strain K12) OX=83333 GN=valS PE=1 SV=2	0	0	0	0	0	0	880010	901551	835851
5666	IPDGQAEDAR					2	0	sp|P25553|ALDA_ECOLI Lactaldehyde dehydrogenase OS=Escherichia coli (strain K12) OX=83333 GN=aldA PE=1 SV=2	0	0	0	0	0	0	1.97292e+06	2.82536e+06	0
5667	IPDSGVLTQK					2	0	sp|P24082|TRAN_ECOLI Protein TraN OS=Escherichia coli (strain K12) OX=83333 GN=traN PE=3 SV=2	0	0	0	0	427901	560873	0	0	0
5668	IPEGLAGGTEGK					3	0	sp|P05825|FEPA_ECOLI Ferrienterobactin receptor OS=Escherichia coli (strain K12) OX=83333 GN=fepA PE=1 SV=2	0	0	0	659126	449200	0	0	0	216437
5669	IPELAGIK					1	0.0001	sp|P33602|NUOG_ECOLI NADH-quinone oxidoreductase subunit G OS=Escherichia coli (strain K12) OX=83333 GN=nuoG PE=1 SV=4	309013	0	0	0	0	0	0	0	0
5670	IPELAGIKDAAPDATFR					1	0	sp|P33602|NUOG_ECOLI NADH-quinone oxidoreductase subunit G OS=Escherichia coli (strain K12) OX=83333 GN=nuoG PE=1 SV=4	0	1.62146e+06	0	0	0	0	0	0	0
5671	IPFIETVK					9	0	sp|P0ABC3|HFLC_ECOLI Modulator of FtsH protease HflC OS=Escherichia coli (strain K12) OX=83333 GN=hflC PE=1 SV=1	608159	1.02083e+06	2.36146e+06	0	0	0	1.61106e+06	1.83782e+06	1.57625e+06
5672	IPFNDEWK					19	0	sp|P17315|CIRA_ECOLI Colicin I receptor OS=Escherichia coli (strain K12) OX=83333 GN=cirA PE=1 SV=2	0	0	0	1.47517e+06	834035	1.52485e+06	3.82665e+06	2.85526e+06	3.22686e+06
5673	IPGFEQPWEEDFGKPER					7	0	sp|P15254|PUR4_ECOLI Phosphoribosylformylglycinamidine synthase OS=Escherichia coli (strain K12) OX=83333 GN=purL PE=1 SV=3	0	0	0	137763	175982	308499	3.51207e+06	3.95386e+06	1.2131e+06
5674	IPGSFFR					9	0.0002	sp|P05055|PNP_ECOLI Polyribonucleotide nucleotidyltransferase OS=Escherichia coli (strain K12) OX=83333 GN=pnp PE=1 SV=3	0	0	0	413279	0	436364	2.19383e+06	1.721e+06	1.78729e+06
5675	IPIVGDEHADMEK	15.9949@M11				1	0	sp|P07118|SYV_ECOLI Valine--tRNA ligase OS=Escherichia coli (strain K12) OX=83333 GN=valS PE=1 SV=2	0	2.5485e+06	0	0	0	0	0	0	0
	IPIVGDEHADMEK					8	0	sp|P07118|SYV_ECOLI Valine--tRNA ligase OS=Escherichia coli (strain K12) OX=83333 GN=valS PE=1 SV=2	0	1.98804e+07	2.71028e+06	0	0	0	1.1291e+06	0	1.09183e+06
	IPIVGDEHADMEK		-113.084	Unknown		1	0	sp|P07118|SYV_ECOLI Valine--tRNA ligase OS=Escherichia coli (strain K12) OX=83333 GN=valS PE=1 SV=2	0	937554	0	0	0	0	0	0	0
5676	IPLGTLLTK					2	0	sp|P37643|YHJE_ECOLI Inner membrane metabolite transport protein YhjE OS=Escherichia coli (strain K12) OX=83333 GN=yhjE PE=1 SV=1	0	0	0	0	0	0	0	1.14922e+06	1.09451e+06
5677	IPLIIGR					3	0	sp|P36683|ACNB_ECOLI Aconitate hydratase B OS=Escherichia coli (strain K12) OX=83333 GN=acnB PE=1 SV=3	0	1.11793e+07	0	0	0	0	0	0	1.61409e+06
5678	IPLSDGSVR					1	0.0005	sp|P0A9C3|GALM_ECOLI Aldose 1-epimerase OS=Escherichia coli (strain K12) OX=83333 GN=galM PE=1 SV=1	0	0	0	0	0	0	0	0	505276
5679	IPPEVLTSLNSIDDPAR					4	0	sp|P0A9M0|LON_ECOLI Lon protease OS=Escherichia coli (strain K12) OX=83333 GN=lon PE=1 SV=1	0	1.75188e+06	1.78058e+06	0	0	0	0	0	0
5680	IPQGGETR					1	0.0009	sp|P04425|GSHB_ECOLI Glutathione synthetase OS=Escherichia coli (strain K12) OX=83333 GN=gshB PE=1 SV=1	0	0	0	0	0	0	505178	0	0
5681	IPSINVSK					1	0	sp|P21599|KPYK2_ECOLI Pyruvate kinase II OS=Escherichia coli (strain K12) OX=83333 GN=pykA PE=1 SV=3	0	0	0	0	0	0	0	0	0
5682	IPSINVSKHR		167.983	3-phosphoglyceryl	K8	1	0	sp|P21599|KPYK2_ECOLI Pyruvate kinase II OS=Escherichia coli (strain K12) OX=83333 GN=pykA PE=1 SV=3	0	0	0	0	0	0	0	0	0
5683	IPSSGDLSESDDWSEEPKQ					1	0	sp|P0A8H8|YACG_ECOLI DNA gyrase inhibitor YacG OS=Escherichia coli (strain K12) OX=83333 GN=yacG PE=1 SV=1	1.4261e+06	0	0	0	0	0	0	0	0
5684	IPTWSVK					1	0.0006	sp|P0ADV9|LPTC_ECOLI Lipopolysaccharide export system protein LptC OS=Escherichia coli (strain K12) OX=83333 GN=lptC PE=1 SV=1	0	0	0	0	0	0	329561	0	0
5685	IPVGHVEAGLR					1	0	sp|P27828|WECB_ECOLI UDP-N-acetylglucosamine 2-epimerase OS=Escherichia coli (strain K12) OX=83333 GN=wecB PE=1 SV=2	0	0	0	0	0	0	0	0	398189
5686	IPVHMIETINK					12	0	sp|P00579|RPOD_ECOLI RNA polymerase sigma factor RpoD OS=Escherichia coli (strain K12) OX=83333 GN=rpoD PE=1 SV=2	0	0	3.58104e+06	824075	586730	778262	5.57281e+06	5.4304e+06	3.72339e+06
5687	IPVIAGTGANATAEAISLTQR					8	0	sp|P0A6L2|DAPA_ECOLI 4-hydroxy-tetrahydrodipicolinate synthase OS=Escherichia coli (strain K12) OX=83333 GN=dapA PE=1 SV=1	0	0	0	0	0	0	1.49906e+06	2.13119e+06	1.328e+06
	IPVIAGTGANATAEAISLTQR		79.9666	Phosphorylation	Unknown	3	0	sp|P0A6L2|DAPA_ECOLI 4-hydroxy-tetrahydrodipicolinate synthase OS=Escherichia coli (strain K12) OX=83333 GN=dapA PE=1 SV=1	0	0	0	0	0	0	0	0	0
5688	IPVVSSPK					3	0.0001	sp|P0A9C5|GLN1B_ECOLI Glutamine synthetase OS=Escherichia coli (strain K12) OX=83333 GN=glnA PE=1 SV=2	0	0	0	0	0	0	1.05523e+06	1.0937e+06	987419
5689	IQAALDEWHR					7	0	sp|P37330|MASZ_ECOLI Malate synthase G OS=Escherichia coli (strain K12) OX=83333 GN=glcB PE=1 SV=3	0	0	0	0	0	530803	1.8227e+06	1492443	1.40492e+06
5690	IQAEKSQQSSY		212.009	phosphate-ribosylation	E4	1	0	sp|P69913|CSRA_ECOLI Carbon storage regulator OS=Escherichia coli (strain K12) OX=83333 GN=csrA PE=1 SV=1	0	0	0	0	0	0	0	0	0
5691	IQAIIEDIK					4	0	sp|P10408|SECA_ECOLI Protein translocase subunit SecA OS=Escherichia coli (strain K12) OX=83333 GN=secA PE=1 SV=2	313508	0	1.91331e+06	0	0	0	1.63338e+06	0	1.33404e+06
5692	IQAQYPQEVITTVR					4	0	sp|P23836|PHOP_ECOLI Transcriptional regulatory protein PhoP OS=Escherichia coli (strain K12) OX=83333 GN=phoP PE=1 SV=1	0	3.29137e+06	3.56176e+06	0	0	0	0	1.12691e+06	876441
5693	IQASGYGRDEVK		79.9666	Phosphorylation	Unknown	1	0	sp|P00894|ILVH_ECOLI Acetolactate synthase isozyme 3 small subunit OS=Escherichia coli (strain K12) OX=83333 GN=ilvH PE=1 SV=3	0	0	0	0	0	0	0	0	0
5694	IQASLFAPNEEEK					10	0	sp|P00895|TRPE_ECOLI Anthranilate synthase component 1 OS=Escherichia coli (strain K12) OX=83333 GN=trpE PE=1 SV=2	0	0	0	0	1.62604e+06	1.98508e+06	2.86132e+07	2.42186e+07	2.55502e+07
5695	IQASLFAPNEEEKQR		212.009	phosphate-ribosylation	E10	2	0	sp|P00895|TRPE_ECOLI Anthranilate synthase component 1 OS=Escherichia coli (strain K12) OX=83333 GN=trpE PE=1 SV=2	0	0	0	0	0	0	0	0	0
5696	IQDATMTHDDLHFVDR					7	0	sp|P60293|MUKF_ECOLI Chromosome partition protein MukF OS=Escherichia coli (strain K12) OX=83333 GN=mukF PE=1 SV=1	0	4.90201e+06	0	0	0	0	906865	752440	532350
5697	IQEIHIK					3	0.0001	sp|P63224|GMHA_ECOLI Phosphoheptose isomerase OS=Escherichia coli (strain K12) OX=83333 GN=gmhA PE=1 SV=1	0	0	0	1.67444e+06	1.32528e+06	2396668	0	0	0
5698	IQGIGAGFIPANLDLK					1	0	sp|P0ABK5|CYSK_ECOLI Cysteine synthase A OS=Escherichia coli (strain K12) OX=83333 GN=cysK PE=1 SV=2	0	0	0	0	0	0	0	0	6.48217e+07
5699	IQGQSGHSSDPAR					2	0	sp|P23908|ARGE_ECOLI Acetylornithine deacetylase OS=Escherichia coli (strain K12) OX=83333 GN=argE PE=1 SV=2	0	0	0	0	0	0	863604	0	846526
5700	IQGVETELK					2	0	sp|P17315|CIRA_ECOLI Colicin I receptor OS=Escherichia coli (strain K12) OX=83333 GN=cirA PE=1 SV=2	0	0	0	0	0	0	2.45021e+06	0	1.81097e+06
5701	IQGVIQAR					1	0.0002	sp|P60757|HIS1_ECOLI ATP phosphoribosyltransferase OS=Escherichia coli (strain K12) OX=83333 GN=hisG PE=1 SV=1	0	0	0	0	0	0	0	0	0
5702	IQIAEQSQLAPASVTK					1	0	sp|P0AF20|NAGC_ECOLI N-acetylglucosamine repressor OS=Escherichia coli (strain K12) OX=83333 GN=nagC PE=2 SV=1	0	0	2.46216e+06	0	0	0	0	0	0
5703	IQISHISR					2	0.0001	sp|P21513|RNE_ECOLI Ribonuclease E OS=Escherichia coli (strain K12) OX=83333 GN=rne PE=1 SV=6	0	0	0	0	0	0	0	968051	1.16666e+06
5704	IQKISGANLSR		212.009	phosphate-ribosylation	Unknown	4	0	sp|P06959|ODP2_ECOLI Dihydrolipoyllysine-residue acetyltransferase component of pyruvate dehydrogenase complex OS=Escherichia coli (strain K12) OX=83333 GN=aceF PE=1 SV=3	0	0	0	0	0	0	0	0	0
5705	IQLTDAIAELAK					1	0	sp|P0AAB6|GALF_ECOLI UTP--glucose-1-phosphate uridylyltransferase OS=Escherichia coli (strain K12) OX=83333 GN=galF PE=1 SV=1	0	4.84454e+06	0	0	0	0	0	0	0
5706	IQLVGDDLFVTNTK					20	0	sp|P0A6P9|ENO_ECOLI Enolase OS=Escherichia coli (strain K12) OX=83333 GN=eno PE=1 SV=2	2.03173e+07	4.62872e+07	8.68462e+07	494143	399069	660092	98305965	108023677	9.79188e+07
	IQLVGDDLFVTNTK		-113.084	Unknown		2	0	sp|P0A6P9|ENO_ECOLI Enolase OS=Escherichia coli (strain K12) OX=83333 GN=eno PE=1 SV=2	0	0	489581	0	0	0	0	0	0
5707	IQNAGTEVVEAK					11	0	sp|P61889|MDH_ECOLI Malate dehydrogenase OS=Escherichia coli (strain K12) OX=83333 GN=mdh PE=1 SV=1	681072	59200728	1.43911e+06	4.45236e+06	2.5045e+06	4.42472e+06	1.52504e+07	1.44525e+07	1.60481e+07
	IQNAGTEVVEAK		79.9666	Phosphorylation	Unknown	7	0	sp|P61889|MDH_ECOLI Malate dehydrogenase OS=Escherichia coli (strain K12) OX=83333 GN=mdh PE=1 SV=1	0	0	0	0	0	0	91473.1	81423.2	176155
5708	IQPSGTFYDYEAK					1	0	sp|P07862|DDLB_ECOLI D-alanine--D-alanine ligase B OS=Escherichia coli (strain K12) OX=83333 GN=ddlB PE=1 SV=3	0	3.3836e+06	0	0	0	0	0	0	0
5709	IQQNSSHWQPLPEYHR					8	0	sp|P75913|GHRA_ECOLI Glyoxylate/hydroxypyruvate reductase A OS=Escherichia coli (strain K12) OX=83333 GN=ghrA PE=1 SV=2	0	0	0	284890	183997	385600	1.18266e+06	905244	816131
	IQQNSSHWQPLPEYHR		79.9666	Phosphorylation	H7	2	0	sp|P75913|GHRA_ECOLI Glyoxylate/hydroxypyruvate reductase A OS=Escherichia coli (strain K12) OX=83333 GN=ghrA PE=1 SV=2	0	0	0	0	0	0	0	0	0
5710	IQQQQDIDNGTLPDFISETASIR					5	0	sp|P08997|MASY_ECOLI Malate synthase A OS=Escherichia coli (strain K12) OX=83333 GN=aceB PE=1 SV=1	3.82361e+06	2.7648e+06	2.62631e+07	0	0	0	0	0	0
	IQQQQDIDNGTLPDFISETASIR		17.0276	replacement of proton with ammonium ion	E18	1	0	sp|P08997|MASY_ECOLI Malate synthase A OS=Escherichia coli (strain K12) OX=83333 GN=aceB PE=1 SV=1	3.82361e+06	0	0	0	0	0	0	0	0
	IQQQQDIDNGTLPDFISETASIR		79.9666	Phosphorylation	Unknown	1	0	sp|P08997|MASY_ECOLI Malate synthase A OS=Escherichia coli (strain K12) OX=83333 GN=aceB PE=1 SV=1	0	0	0	0	0	0	0	0	0
5711	IQQSINALHQHGMVSGDPHR					8	0	sp|P27240|RFAY_ECOLI Lipopolysaccharide core heptose(II) kinase RfaY OS=Escherichia coli (strain K12) OX=83333 GN=rfaY PE=3 SV=2	0	0	0	0	0	0	2.50693e+06	2.6126e+06	1.44267e+06
5712	IQSGELSAIPHQLIMDK	15.9949@M15				2	0	sp|P0C8J8|GATZ_ECOLI D-tagatose-1	0	1.32875e+07	0	0	0	0	0	0	0
	IQSGELSAIPHQLIMDK					8	0	sp|P0C8J8|GATZ_ECOLI D-tagatose-1	0	170083452	1.94568e+06	0	0	0	0	0	0
	IQSGELSAIPHQLIMDK		79.9666	Phosphorylation	H11	1	0	sp|P0C8J8|GATZ_ECOLI D-tagatose-1	0	0	0	0	0	0	0	0	0
5713	IQSIHYLDR					1	0.0001	sp|P0A9C9|GLPX_ECOLI Fructose-1	0	0	0	0	0	280618	0	0	0
5714	IQTESWSPLAQGGK					8	0	sp|Q46857|DKGA_ECOLI 2	1.38322e+07	0	2.82467e+07	0	0	0	1.1884e+06	1.21164e+06	1.37584e+06
	IQTESWSPLAQGGK		-113.084	Unknown		1	0	sp|Q46857|DKGA_ECOLI 2	0	0	0	0	0	0	0	0	0
5715	IQTMDNQADR					2	0	sp|P0ABC3|HFLC_ECOLI Modulator of FtsH protease HflC OS=Escherichia coli (strain K12) OX=83333 GN=hflC PE=1 SV=1	0	0	0	0	0	0	3.34682e+06	3.24189e+06	0
5716	IQTSTETGNQHK					10	0	sp|P13979|TRAT1_ECOLI TraT complement resistance protein OS=Escherichia coli (strain K12) OX=83333 GN=traT PE=3 SV=2	0	0	0	4.95049e+06	3.5398e+06	6.65634e+06	4.57433e+06	3.73526e+06	3.94311e+06
5717	IRASDLMHLEHSK		79.9666	Phosphorylation	Unknown	7	0	sp|P76034|YCIT_ECOLI Uncharacterized HTH-type transcriptional regulator YciT OS=Escherichia coli (strain K12) OX=83333 GN=yciT PE=4 SV=1	0	0	0	0	0	0	0	0	0
5718	IREHTLR		-156.101	Loss of arginine due to transpeptidation	Unknown	3	0	sp|P0A8M3|SYT_ECOLI Threonine--tRNA ligase OS=Escherichia coli (strain K12) OX=83333 GN=thrS PE=1 SV=1	0	0	0	0	0	0	0	0	0
5719	IREQVGDDK					1	0	sp|P04079|GUAA_ECOLI GMP synthase [glutamine-hydrolyzing] OS=Escherichia coli (strain K12) OX=83333 GN=guaA PE=1 SV=1	0	0	0	0	0	0	0	0	3.98944e+06
5720	IRFPEHCGIGIKPCSEEGTK					41	0	sp|P08200|IDH_ECOLI Isocitrate dehydrogenase [NADP] OS=Escherichia coli (strain K12) OX=83333 GN=icd PE=1 SV=1	0	0	0	1.06368e+07	7.43092e+06	1.22427e+07	1.02604e+08	1.11599e+08	6.16733e+07
	IRFPEHCGIGIKPCSEEGTK		-25.0317	Unknown		1	0	sp|P08200|IDH_ECOLI Isocitrate dehydrogenase [NADP] OS=Escherichia coli (strain K12) OX=83333 GN=icd PE=1 SV=1	0	0	0	0	0	0	0	0	0
	IRFPEHCGIGIKPCSEEGTK		156.1	Addition of arginine due to transpeptidation	Unknown	3	0	sp|P08200|IDH_ECOLI Isocitrate dehydrogenase [NADP] OS=Escherichia coli (strain K12) OX=83333 GN=icd PE=1 SV=1	0	0	0	0	0	0	0	0	0
	IRFPEHCGIGIKPCSEEGTK		167.983	3-phosphoglyceryl	Unknown	1	0	sp|P08200|IDH_ECOLI Isocitrate dehydrogenase [NADP] OS=Escherichia coli (strain K12) OX=83333 GN=icd PE=1 SV=1	0	0	0	0	0	0	0	0	0
5721	IRFPEHCGIGIKPCSEEGTKR					7	0	sp|P08200|IDH_ECOLI Isocitrate dehydrogenase [NADP] OS=Escherichia coli (strain K12) OX=83333 GN=icd PE=1 SV=1	0	0	0	0	0	370080	2.07477e+06	3.31243e+06	1.17409e+06
	IRFPEHCGIGIKPCSEEGTKR		212.009	phosphate-ribosylation	E5	1	0	sp|P08200|IDH_ECOLI Isocitrate dehydrogenase [NADP] OS=Escherichia coli (strain K12) OX=83333 GN=icd PE=1 SV=1	0	0	0	0	0	0	0	0	0
5722	IRRDDEVIVLTGK					8	0	sp|P60624|RL24_ECOLI 50S ribosomal protein L24 OS=Escherichia coli (strain K12) OX=83333 GN=rplX PE=1 SV=2	0	0	0	0	468687	670833	7.76106e+06	6.86627e+06	6.1011e+06
5723	IRRPDDWHLHLR					1	0	sp|P05020|PYRC_ECOLI Dihydroorotase OS=Escherichia coli (strain K12) OX=83333 GN=pyrC PE=1 SV=2	0	0	0	0	0	0	592917	0	0
5724	IRTGEEDDAAI					6	0	sp|P0A9Z1|GLNB_ECOLI Nitrogen regulatory protein P-II 1 OS=Escherichia coli (strain K12) OX=83333 GN=glnB PE=1 SV=1	0	0	0	1.41667e+06	0	1.66877e+06	4.91797e+06	4.92662e+06	5.51372e+06
5725	IRVIEPVKR					2	0.0002	sp|P0A853|TNAA_ECOLI Tryptophanase OS=Escherichia coli (strain K12) OX=83333 GN=tnaA PE=1 SV=1	0	1.68367e+06	0	0	0	0	0	0	0
5726	IRVTAERDPANLK					4	0	sp|P0A9B2|G3P1_ECOLI Glyceraldehyde-3-phosphate dehydrogenase A OS=Escherichia coli (strain K12) OX=83333 GN=gapA PE=1 SV=2	0	0	0	0	0	0	978322	1.02539e+06	1.01442e+06
5727	ISAAAHNELTK					5	0	sp|P00393|DHNA_ECOLI NADH dehydrogenase OS=Escherichia coli (strain K12) OX=83333 GN=ndh PE=1 SV=2	0	0	0	0	0	0	2.35045e+06	2.64569e+06	3.548e+06
5728	ISAAMEK					4	0	sp|P0ABA4|ATPD_ECOLI ATP synthase subunit delta OS=Escherichia coli (strain K12) OX=83333 GN=atpH PE=1 SV=1	0	0	0	0	1.5472e+06	2.21711e+06	0	1.39047e+06	2.77164e+06
5729	ISADQVDQEVER					10	0	sp|P08839|PT1_ECOLI Phosphoenolpyruvate-protein phosphotransferase OS=Escherichia coli (strain K12) OX=83333 GN=ptsI PE=1 SV=1	1.07797e+06	2.33841e+07	2.20326e+07	0	3.06928e+06	4.56922e+06	5.46971e+07	67306575	47697535
5730	ISAGFQR					1	0.0006	sp|Q46871|YQJH_ECOLI NADPH-dependent ferric-chelate reductase OS=Escherichia coli (strain K12) OX=83333 GN=yqjH PE=1 SV=1	0	0	0	0	0	0	1.51372e+06	0	0
5731	ISAGGYGDK					1	0	sp|P0DMC7|RCSB_ECOLI Transcriptional regulatory protein RcsB OS=Escherichia coli (strain K12) OX=83333 GN=rcsB PE=1 SV=1	0	0	0	1.43993e+06	0	0	0	0	0
5732	ISAGGYGDKR		79.9666	Phosphorylation	Unknown	1	0	sp|P0DMC7|RCSB_ECOLI Transcriptional regulatory protein RcsB OS=Escherichia coli (strain K12) OX=83333 GN=rcsB PE=1 SV=1	0	0	0	0	0	0	0	0	0
5733	ISAINWNK					1	0	sp|P37146|RIR4_ECOLI Ribonucleoside-diphosphate reductase 2 subunit beta OS=Escherichia coli (strain K12) OX=83333 GN=nrdF PE=1 SV=2	0	0	0	0	0	0	422110	0	0
5734	ISALDEK					6	0.0002	sp|P0A9J8|PHEA_ECOLI P-protein OS=Escherichia coli (strain K12) OX=83333 GN=pheA PE=1 SV=1	0	0	0	5.09655e+06	2.5455e+06	4.84048e+06	9.43182e+06	1.03036e+07	1.4373e+07
5735	ISALGPGGLTR					2	0	sp|P0A8V2|RPOB_ECOLI DNA-directed RNA polymerase subunit beta OS=Escherichia coli (strain K12) OX=83333 GN=rpoB PE=1 SV=1	0	0	0	0	0	0	1.699e+06	0	1.54673e+06
5736	ISALSDNGEHFSAK					6	0	sp|P0A9M0|LON_ECOLI Lon protease OS=Escherichia coli (strain K12) OX=83333 GN=lon PE=1 SV=1	0	5.81618e+06	0	0	0	0	2.89529e+06	2.82479e+06	2.98179e+06
	ISALSDNGEHFSAK		79.9666	Phosphorylation	H10	3	0	sp|P0A9M0|LON_ECOLI Lon protease OS=Escherichia coli (strain K12) OX=83333 GN=lon PE=1 SV=1	0	0	0	0	0	0	0	0	0
5737	ISAQMGYHDYPF					2	0	sp|P76268|KDGR_ECOLI Transcriptional regulator KdgR OS=Escherichia coli (strain K12) OX=83333 GN=kdgR PE=1 SV=1	0	0	0	0	0	0	1.46874e+06	1.53972e+06	0
5738	ISAVEHDQNMAFIQALR					13	0	sp|P07023|TYRA_ECOLI T-protein OS=Escherichia coli (strain K12) OX=83333 GN=tyrA PE=1 SV=1	0	0	0	1.23797e+06	973911	2.19468e+06	3.34288e+06	3.35283e+06	1.8093e+06
	ISAVEHDQNMAFIQALR		79.9666	Phosphorylation	Unknown	4	0	sp|P07023|TYRA_ECOLI T-protein OS=Escherichia coli (strain K12) OX=83333 GN=tyrA PE=1 SV=1	0	0	0	0	0	0	0	0	0
5739	ISDAAQAHFAK					5	0	sp|P63020|NFUA_ECOLI Fe/S biogenesis protein NfuA OS=Escherichia coli (strain K12) OX=83333 GN=nfuA PE=1 SV=1	0	0	0	0	0	0	5.4088e+06	5.53303e+06	8.36808e+06
	ISDAAQAHFAK		-113.084	Unknown		1	0.0009	sp|P63020|NFUA_ECOLI Fe/S biogenesis protein NfuA OS=Escherichia coli (strain K12) OX=83333 GN=nfuA PE=1 SV=1	0	0	0	0	0	0	5.4088e+06	0	0
5740	ISDDLYVFK					18	0	sp|P0ADU5|YGIW_ECOLI Protein YgiW OS=Escherichia coli (strain K12) OX=83333 GN=ygiW PE=1 SV=1	2.55139e+07	159889880	111735554	703840	561653	926084	1.01835e+07	8.00747e+06	8.30468e+06
	ISDDLYVFK		-113.084	Unknown		7	0	sp|P0ADU5|YGIW_ECOLI Protein YgiW OS=Escherichia coli (strain K12) OX=83333 GN=ygiW PE=1 SV=1	0	1.40676e+06	0	0	0	0	0	0	0
5741	ISDEQLDQAIANIAK					5	0	sp|P0ABZ6|SURA_ECOLI Chaperone SurA OS=Escherichia coli (strain K12) OX=83333 GN=surA PE=1 SV=1	797014	4.5542e+06	5.53657e+06	0	0	0	0	0	0
5742	ISDGYISALLR					4	0	sp|P68767|AMPA_ECOLI Cytosol aminopeptidase OS=Escherichia coli (strain K12) OX=83333 GN=pepA PE=1 SV=1	0	368416	0	0	0	0	3.45676e+06	3.00984e+06	4.51915e+06
5743	ISDIPEFVR					9	0	sp|P0AC38|ASPA_ECOLI Aspartate ammonia-lyase OS=Escherichia coli (strain K12) OX=83333 GN=aspA PE=1 SV=1	1.6707e+06	2.05535e+07	0	0	0	0	2.78585e+06	2.46557e+06	3.0524e+06
5744	ISDNTVMTTSR					2	0	sp|P0A8W5|YQGE_ECOLI UPF0301 protein YqgE OS=Escherichia coli (strain K12) OX=83333 GN=yqgE PE=1 SV=1	0	0	0	0	0	0	578646	0	822056
5745	ISDQWFPQ					5	0	sp|P30860|ARTJ_ECOLI ABC transporter arginine-binding protein 1 OS=Escherichia coli (strain K12) OX=83333 GN=artJ PE=1 SV=2	0	0	0	0	0	0	1.36011e+06	1.77482e+06	1.65778e+06
5746	ISEHKPEAVKPLADVQEQVK					15	0	sp|P0ADY1|PPID_ECOLI Peptidyl-prolyl cis-trans isomerase D OS=Escherichia coli (strain K12) OX=83333 GN=ppiD PE=1 SV=1	0	4.83152e+06	0	0	401308	643443	8.95044e+06	1.09579e+07	5783335
5747	ISEIEADLEK					11	0	sp|P62768|YAEH_ECOLI UPF0325 protein YaeH OS=Escherichia coli (strain K12) OX=83333 GN=yaeH PE=3 SV=1	3.06391e+06	2.79157e+07	1.77012e+07	1.20278e+06	1.83524e+06	2.90259e+06	16175360	0	1.38991e+07
5748	ISELSEGQIDTLR					4	0	sp|P0A7S9|RS13_ECOLI 30S ribosomal protein S13 OS=Escherichia coli (strain K12) OX=83333 GN=rpsM PE=1 SV=2	0	8.93135e+06	0	1.52955e+06	1.43834e+06	2.22457e+06	0	0	0
	ISELSEGQIDTLR		79.9666	Phosphorylation	Unknown	2	0	sp|P0A7S9|RS13_ECOLI 30S ribosomal protein S13 OS=Escherichia coli (strain K12) OX=83333 GN=rpsM PE=1 SV=2	0	0	0	0	0	0	0	0	196131
5749	ISELSEGQIDTLRDEVAK					28	0	sp|P0A7S9|RS13_ECOLI 30S ribosomal protein S13 OS=Escherichia coli (strain K12) OX=83333 GN=rpsM PE=1 SV=2	1.81627e+07	345910616	4.47846e+07	8.31369e+06	3.79813e+06	12170772	4.40622e+07	4.12387e+07	3.40935e+07
	ISELSEGQIDTLRDEVAK		79.9666	Phosphorylation	Unknown	10	0	sp|P0A7S9|RS13_ECOLI 30S ribosomal protein S13 OS=Escherichia coli (strain K12) OX=83333 GN=rpsM PE=1 SV=2	0	0	0	0	32721.5	0	315457	0	0
5750	ISFLIDADGK					5	0	sp|P0AE52|BCP_ECOLI Peroxiredoxin Bcp OS=Escherichia coli (strain K12) OX=83333 GN=bcp PE=1 SV=1	0	0	0	0	0	418687	6.03218e+06	5.81941e+06	5.27925e+06
5751	ISGAGIQESHVHDVTITK					16	0	sp|P0ADG7|IMDH_ECOLI Inosine-5'-monophosphate dehydrogenase OS=Escherichia coli (strain K12) OX=83333 GN=guaB PE=1 SV=1	0	0	0	1.50717e+06	968583	1.61025e+06	1.25293e+07	1.08187e+07	9.3133e+06
	ISGAGIQESHVHDVTITK		79.9666	Phosphorylation	Unknown	3	0	sp|P0ADG7|IMDH_ECOLI Inosine-5'-monophosphate dehydrogenase OS=Escherichia coli (strain K12) OX=83333 GN=guaB PE=1 SV=1	0	0	0	0	0	0	0	0	0
5752	ISGAGIQESHVHDVTITKESPNYR		212.009	phosphate-ribosylation	E8	5	0	sp|P0ADG7|IMDH_ECOLI Inosine-5'-monophosphate dehydrogenase OS=Escherichia coli (strain K12) OX=83333 GN=guaB PE=1 SV=1	0	0	0	0	0	0	0	0	0
	ISGAGIQESHVHDVTITKESPNYR		242.019	phosphoglycosyl-D-mannose-1-phosphoryl	T15	4	0	sp|P0ADG7|IMDH_ECOLI Inosine-5'-monophosphate dehydrogenase OS=Escherichia coli (strain K12) OX=83333 GN=guaB PE=1 SV=1	0	0	0	0	0	0	0	0	0
5753	ISGANLSR					5	0	sp|P06959|ODP2_ECOLI Dihydrolipoyllysine-residue acetyltransferase component of pyruvate dehydrogenase complex OS=Escherichia coli (strain K12) OX=83333 GN=aceF PE=1 SV=3	0	0	0	0	1.04008e+06	1.27106e+06	1.33932e+07	1.02257e+07	1.10674e+07
5754	ISGDYAYGWLR					5	0	sp|P07012|RF2_ECOLI Peptide chain release factor RF2 OS=Escherichia coli (strain K12) OX=83333 GN=prfB PE=1 SV=3	0	0	0	0	0	0	3.4985e+06	3.10976e+06	2.52602e+06
	ISGDYAYGWLR		79.9666	Phosphorylation	Unknown	1	0	sp|P07012|RF2_ECOLI Peptide chain release factor RF2 OS=Escherichia coli (strain K12) OX=83333 GN=prfB PE=1 SV=3	0	0	0	0	0	0	0	0	0
5755	ISHGQVDLSELGPNADELLSK					4	0	sp|P17169|GLMS_ECOLI Glutamine--fructose-6-phosphate aminotransferase [isomerizing] OS=Escherichia coli (strain K12) OX=83333 GN=glmS PE=1 SV=4	0	8.65414e+06	3.13319e+06	0	0	0	1.49796e+06	0	1.02023e+06
	ISHGQVDLSELGPNADELLSK		79.9666	Phosphorylation	H3	1	0	sp|P17169|GLMS_ECOLI Glutamine--fructose-6-phosphate aminotransferase [isomerizing] OS=Escherichia coli (strain K12) OX=83333 GN=glmS PE=1 SV=4	0	0	0	0	0	0	0	0	0
5756	ISHHENQVQVHSEHAQLAVDALLIASGR					3	0	sp|P77212|RCLA_ECOLI Probable pyridine nucleotide-disulfide oxidoreductase RclA OS=Escherichia coli (strain K12) OX=83333 GN=rclA PE=2 SV=2	0	0	0	0	0	0	2.19978e+06	1.91373e+06	0
5757	ISHVSVSQWER					3	0	sp|P06966|DICA_ECOLI HTH-type transcriptional regulator DicA OS=Escherichia coli (strain K12) OX=83333 GN=dicA PE=4 SV=1	0	0	0	0	0	0	0	1.04607e+06	1.06519e+06
5758	ISINSPALADPTLITR					2	0	sp|P60664|HIS6_ECOLI Imidazole glycerol phosphate synthase subunit HisF OS=Escherichia coli (strain K12) OX=83333 GN=hisF PE=1 SV=1	0	0	0	0	0	0	1.42769e+06	0	1.46065e+06
	ISINSPALADPTLITR		79.9666	Phosphorylation	Unknown	8	0	sp|P60664|HIS6_ECOLI Imidazole glycerol phosphate synthase subunit HisF OS=Escherichia coli (strain K12) OX=83333 GN=hisF PE=1 SV=1	0	0	0	0	0	0	0	0	0
5759	ISLDEAMASGHVK	15.9949@M7				1	0	sp|P36938|PGM_ECOLI Phosphoglucomutase OS=Escherichia coli (strain K12) OX=83333 GN=pgm PE=1 SV=1	0	0	565597	0	0	0	0	0	0
	ISLDEAMASGHVK					3	0	sp|P36938|PGM_ECOLI Phosphoglucomutase OS=Escherichia coli (strain K12) OX=83333 GN=pgm PE=1 SV=1	0	4.02671e+06	2.09352e+06	0	0	0	0	0	3.49998e+06
5760	ISLPTPIMSGVR					3	0	sp|P00452|RIR1_ECOLI Ribonucleoside-diphosphate reductase 1 subunit alpha OS=Escherichia coli (strain K12) OX=83333 GN=nrdA PE=1 SV=2	0	0	0	0	0	0	568094	522828	432818
5761	ISNEESISAMFEH					3	0	sp|P0A717|KPRS_ECOLI Ribose-phosphate pyrophosphokinase OS=Escherichia coli (strain K12) OX=83333 GN=prs PE=1 SV=2	0	0	0	0	0	0	4.96974e+06	5.39284e+06	4.41215e+06
5762	ISNGEGVER					8	0	sp|P0A7K6|RL19_ECOLI 50S ribosomal protein L19 OS=Escherichia coli (strain K12) OX=83333 GN=rplS PE=1 SV=2	0	2.48302e+07	0	3.38179e+07	26490451	3.42787e+07	1.69583e+07	0	2.09841e+07
	ISNGEGVER		0.9843	Asn->Asp substitution	N3	4	0	sp|P0A7K6|RL19_ECOLI 50S ribosomal protein L19 OS=Escherichia coli (strain K12) OX=83333 GN=rplS PE=1 SV=2	0	0	0	0	0	0	0	0	0
5763	ISNVELSK					6	0.0001	sp|P0ACJ0|LRP_ECOLI Leucine-responsive regulatory protein OS=Escherichia coli (strain K12) OX=83333 GN=lrp PE=1 SV=2	0	0	0	3.22294e+06	1.69845e+06	3.12927e+06	0	4.17483e+06	5.26772e+06
5764	ISQATGSTEIDR					2	0	sp|P77774|BAMB_ECOLI Outer membrane protein assembly factor BamB OS=Escherichia coli (strain K12) OX=83333 GN=bamB PE=1 SV=1	0	0	0	0	0	0	805290	0	662644
5765	ISTEVDAR					5	0	sp|P0A870|TALB_ECOLI Transaldolase B OS=Escherichia coli (strain K12) OX=83333 GN=talB PE=1 SV=2	0	4.95602e+07	0	6.09685e+06	4.32556e+06	6.57362e+06	0	0	0
5766	ISTVPEAVEMQSR	15.9949@M10				1	0	sp|P0AFG3|ODO1_ECOLI 2-oxoglutarate dehydrogenase E1 component OS=Escherichia coli (strain K12) OX=83333 GN=sucA PE=1 SV=1	0	0	1.73542e+06	0	0	0	0	0	0
	ISTVPEAVEMQSR					7	0	sp|P0AFG3|ODO1_ECOLI 2-oxoglutarate dehydrogenase E1 component OS=Escherichia coli (strain K12) OX=83333 GN=sucA PE=1 SV=1	1.55406e+06	1.00565e+07	1.53544e+07	0	0	0	2.62758e+06	2.47023e+06	1.79489e+06
5767	ISTWLELMK	15.9949@M8				1	0	sp|P0ACG1|STPA_ECOLI DNA-binding protein StpA OS=Escherichia coli (strain K12) OX=83333 GN=stpA PE=1 SV=1	0	0	0	0	0	0	0	0	522937
5768	ISVAGAQEK					3	0.0001	sp|P23874|HIPA_ECOLI Serine/threonine-protein kinase toxin HipA OS=Escherichia coli (strain K12) OX=83333 GN=hipA PE=1 SV=2	0	0	0	2.65523e+06	1.79303e+06	2.60045e+06	0	0	0
5769	ISVDSATMMNK		79.9666	Phosphorylation	Unknown	1	0.0009	sp|P45568|DXR_ECOLI 1-deoxy-D-xylulose 5-phosphate reductoisomerase OS=Escherichia coli (strain K12) OX=83333 GN=dxr PE=1 SV=2	0	0	0	0	0	0	0	0	0
5770	ISVMGHGMGIPSCSIYTK		-229.143	Unknown		2	0	sp|P0ABP8|DEOD_ECOLI Purine nucleoside phosphorylase DeoD-type OS=Escherichia coli (strain K12) OX=83333 GN=deoD PE=1 SV=2	0	0	0	0	0	0	0	0	0
5771	ISVVEVMGR					6	0	sp|P0A796|PFKA_ECOLI ATP-dependent 6-phosphofructokinase isozyme 1 OS=Escherichia coli (strain K12) OX=83333 GN=pfkA PE=1 SV=1	0	0	0	1.48194e+06	1.21734e+06	1.80815e+06	8.37971e+06	8.29642e+06	7406787
5772	ISVVGMYR					5	0	sp|P0A8F0|UPP_ECOLI Uracil phosphoribosyltransferase OS=Escherichia coli (strain K12) OX=83333 GN=upp PE=1 SV=1	0	0	0	0	442984	616081	2.79255e+06	2.46808e+06	0
5773	ISWMEIYTGEK	15.9949@M4				2	0	sp|P08200|IDH_ECOLI Isocitrate dehydrogenase [NADP] OS=Escherichia coli (strain K12) OX=83333 GN=icd PE=1 SV=1	0	0	0	0	0	0	0	1.0417e+06	1.25195e+06
	ISWMEIYTGEK					6	0	sp|P08200|IDH_ECOLI Isocitrate dehydrogenase [NADP] OS=Escherichia coli (strain K12) OX=83333 GN=icd PE=1 SV=1	270326	0	2.29318e+06	424468	0	0	8.67901e+07	4.77776e+07	8.10589e+07
5774	ITAFIYK					2	0	sp|P76177|YDGH_ECOLI Protein YdgH OS=Escherichia coli (strain K12) OX=83333 GN=ydgH PE=1 SV=1	0	0	0	0	0	0	595124	0	649965
5775	ITAILPVTEFEEGVK					2	0	sp|P0AES4|GYRA_ECOLI DNA gyrase subunit A OS=Escherichia coli (strain K12) OX=83333 GN=gyrA PE=1 SV=1	0	1.10498e+07	0	0	0	0	0	0	0
5776	ITDAASAAALMTEMPAIIK					1	0.0005	sp|P24178|YFFB_ECOLI Protein YffB OS=Escherichia coli (strain K12) OX=83333 GN=yffB PE=1 SV=1	0	0	0	0	0	0	0	0	0
5777	ITDVEVLK					16	0	sp|P0A6P1|EFTS_ECOLI Elongation factor Ts OS=Escherichia coli (strain K12) OX=83333 GN=tsf PE=1 SV=2	3.68665e+06	49563348	33341491	10750653	7448022	1.46674e+07	25079869	1.74777e+07	2.01596e+07
5778	ITDVEVLKAQFEEER		212.009	phosphate-ribosylation	E5	6	0	sp|P0A6P1|EFTS_ECOLI Elongation factor Ts OS=Escherichia coli (strain K12) OX=83333 GN=tsf PE=1 SV=2	0	0	0	0	0	0	0	0	0
5779	ITEAVCR					1	0.0008	sp|P0AD61|KPYK1_ECOLI Pyruvate kinase I OS=Escherichia coli (strain K12) OX=83333 GN=pykF PE=1 SV=1	0	0	0	0	0	0	0	7.19321e+06	0
5780	ITEETLAK					3	0	sp|P0A6T1|G6PI_ECOLI Glucose-6-phosphate isomerase OS=Escherichia coli (strain K12) OX=83333 GN=pgi PE=1 SV=1	0	0	0	0	0	0	2.7897e+06	2.68671e+06	2.83967e+06
5781	ITEETLAKLQDLAK		212.009	phosphate-ribosylation	E3	1	0.0009	sp|P0A6T1|G6PI_ECOLI Glucose-6-phosphate isomerase OS=Escherichia coli (strain K12) OX=83333 GN=pgi PE=1 SV=1	0	0	0	0	0	0	0	0	0
5782	ITEQEAQEMVDHLVMK	15.9949@M9				2	0	sp|P09373|PFLB_ECOLI Formate acetyltransferase 1 OS=Escherichia coli (strain K12) OX=83333 GN=pflB PE=1 SV=2	0	1.62346e+06	836306	0	0	0	0	0	0
	ITEQEAQEMVDHLVMK					9	0	sp|P09373|PFLB_ECOLI Formate acetyltransferase 1 OS=Escherichia coli (strain K12) OX=83333 GN=pflB PE=1 SV=2	0	8.15755e+06	2.47071e+07	0	0	0	3.14567e+07	2.04053e+07	9.71606e+06
5783	ITESEFLWQHNQDPMAVDK	15.9949@M15				11	0	sp|P0A870|TALB_ECOLI Transaldolase B OS=Escherichia coli (strain K12) OX=83333 GN=talB PE=1 SV=2	1.37825e+06	36354722	6.25882e+06	0	0	763390	1.3396e+06	1.63377e+06	1.75324e+06
	ITESEFLWQHNQDPMAVDK	15.9949@M15	79.9666	Phosphorylation	H10	4	0	sp|P0A870|TALB_ECOLI Transaldolase B OS=Escherichia coli (strain K12) OX=83333 GN=talB PE=1 SV=2	0	0	0	0	0	0	0	0	0
	ITESEFLWQHNQDPMAVDK					16	0	sp|P0A870|TALB_ECOLI Transaldolase B OS=Escherichia coli (strain K12) OX=83333 GN=talB PE=1 SV=2	6.29611e+06	139079776	1.85375e+07	0	0	0	1.54712e+07	1.5275e+07	1.11356e+07
	ITESEFLWQHNQDPMAVDK		79.9666	Phosphorylation	Unknown	12	0	sp|P0A870|TALB_ECOLI Transaldolase B OS=Escherichia coli (strain K12) OX=83333 GN=talB PE=1 SV=2	0	0	0	0	0	0	0	0	309916
5784	ITEYEKDANGELVAK					4	0	sp|P0A8T7|RPOC_ECOLI DNA-directed RNA polymerase subunit beta' OS=Escherichia coli (strain K12) OX=83333 GN=rpoC PE=1 SV=1	0	6306259	1.06187e+06	0	0	0	0	0	0
5785	ITEYNVELVK					6	0	sp|P09151|LEU1_ECOLI 2-isopropylmalate synthase OS=Escherichia coli (strain K12) OX=83333 GN=leuA PE=1 SV=5	0	0	0	577051	476815	772397	3.16987e+06	3.878e+06	3.94662e+06
5786	ITFIDGDEGILLHR					26	0	sp|P0ABH7|CISY_ECOLI Citrate synthase OS=Escherichia coli (strain K12) OX=83333 GN=gltA PE=1 SV=1	1.99626e+06	3.78348e+06	5.97527e+06	335261	0	390347	1.80698e+07	2.19933e+07	7.17719e+06
	ITFIDGDEGILLHR		31.9895	dihydroxy	Unknown	1	0	sp|P0ABH7|CISY_ECOLI Citrate synthase OS=Escherichia coli (strain K12) OX=83333 GN=gltA PE=1 SV=1	0	0	5.97527e+06	0	0	0	0	0	0
5787	ITFNAPTVPVVNNVDVK					5	0	sp|P0AAI9|FABD_ECOLI Malonyl CoA-acyl carrier protein transacylase OS=Escherichia coli (strain K12) OX=83333 GN=fabD PE=1 SV=2	0	0	0	0	0	0	3.93496e+06	4.34316e+06	4.41669e+06
	ITFNAPTVPVVNNVDVK		79.9666	Phosphorylation	Unknown	1	0	sp|P0AAI9|FABD_ECOLI Malonyl CoA-acyl carrier protein transacylase OS=Escherichia coli (strain K12) OX=83333 GN=fabD PE=1 SV=2	0	0	0	0	0	0	0	0	0
5788	ITGIQITK					2	0	sp|P68066|GRCA_ECOLI Autonomous glycyl radical cofactor OS=Escherichia coli (strain K12) OX=83333 GN=grcA PE=1 SV=1	0	60326186	0	0	0	0	0	0	0
	ITGIQITK		283.028	O3S1HexNAc1	T2	3	0	sp|P68066|GRCA_ECOLI Autonomous glycyl radical cofactor OS=Escherichia coli (strain K12) OX=83333 GN=grcA PE=1 SV=1	0	0	0	0	0	0	0	0	0
5789	ITGLVEMPNSK					1	0	sp|P41067|TRAB1_ECOLI Protein TraB OS=Escherichia coli (strain K12) OX=83333 GN=traB PE=3 SV=1	0	0	0	0	0	254541	0	0	0
5790	ITHEPDPEIPLGSNR					14	0	sp|P0AAA1|YAGU_ECOLI Inner membrane protein YagU OS=Escherichia coli (strain K12) OX=83333 GN=yagU PE=1 SV=1	0	0	0	0	0	0	7.10123e+06	5.54827e+06	6.5547e+06
	ITHEPDPEIPLGSNR		79.9666	Phosphorylation	Unknown	8	0	sp|P0AAA1|YAGU_ECOLI Inner membrane protein YagU OS=Escherichia coli (strain K12) OX=83333 GN=yagU PE=1 SV=1	0	0	0	0	0	0	0	0	0
5791	ITHFDHER					2	0	sp|P21179|CATE_ECOLI Catalase HPII OS=Escherichia coli (strain K12) OX=83333 GN=katE PE=1 SV=1	0	0	0	0	0	2.14534e+06	0	0	2.0704e+06
5792	ITHFDHERIPER					10	0	sp|P21179|CATE_ECOLI Catalase HPII OS=Escherichia coli (strain K12) OX=83333 GN=katE PE=1 SV=1	0	0	0	0	0	0	3.03909e+06	3.00038e+06	1.94537e+06
5793	ITHFVSSMGTTGTITGVSR		245.009	Unknown		1	0	sp|P16703|CYSM_ECOLI Cysteine synthase B OS=Escherichia coli (strain K12) OX=83333 GN=cysM PE=1 SV=1	0	0	0	0	0	0	0	0	0
5794	ITHIPTGIVTQCQNDR					12	0	sp|P07012|RF2_ECOLI Peptide chain release factor RF2 OS=Escherichia coli (strain K12) OX=83333 GN=prfB PE=1 SV=3	268831	6.91964e+06	2.79746e+06	1.41927e+06	0	0	3.15073e+06	2.80458e+06	2.70081e+06
5795	ITHLPTGIVVECQDER					1	0	sp|P0A7I0|RF1_ECOLI Peptide chain release factor RF1 OS=Escherichia coli (strain K12) OX=83333 GN=prfA PE=1 SV=1	0	0	0	0	0	0	0	0	1.0652e+06
5796	ITIDPVTR					1	0.0001	sp|P0ACE0|MBHM_ECOLI Hydrogenase-2 large chain OS=Escherichia coli (strain K12) OX=83333 GN=hybC PE=1 SV=2	0	6.10015e+06	0	0	0	0	0	0	0
5797	ITIKASSGLNEDEIQK		212.009	phosphate-ribosylation	Unknown	2	0	sp|P0A6Y8|DNAK_ECOLI Chaperone protein DnaK OS=Escherichia coli (strain K12) OX=83333 GN=dnaK PE=1 SV=2	0	0	0	0	0	0	0	0	0
5798	ITIKEAIPR		212.009	phosphate-ribosylation	E5	3	0	sp|P0ADY3|RL14_ECOLI 50S ribosomal protein L14 OS=Escherichia coli (strain K12) OX=83333 GN=rplN PE=1 SV=1	0	0	0	0	0	0	0	0	0
5799	ITKAMEMVAASK		212.009	phosphate-ribosylation	E6	1	0.0009	sp|P0ABA6|ATPG_ECOLI ATP synthase gamma chain OS=Escherichia coli (strain K12) OX=83333 GN=atpG PE=1 SV=1	0	0	0	0	1.13496e+06	0	0	0	0
	ITKAMEMVAASK		242.019	phosphoglycosyl-D-mannose-1-phosphoryl	T2	1	0.0014	sp|P0ABA6|ATPG_ECOLI ATP synthase gamma chain OS=Escherichia coli (strain K12) OX=83333 GN=atpG PE=1 SV=1	0	0	0	0	1.13496e+06	0	0	0	0
5800	ITLEVDQDESSEDR					4	0	sp|P39838|RCSD_ECOLI Phosphotransferase RcsD OS=Escherichia coli (strain K12) OX=83333 GN=rcsD PE=1 SV=3	246308	0	0	0	0	0	0	3.09851e+06	2.24622e+06
5801	ITLHGPLDQPTLK					2	0	sp|P05459|PDXB_ECOLI Erythronate-4-phosphate dehydrogenase OS=Escherichia coli (strain K12) OX=83333 GN=pdxB PE=2 SV=2	0	0	0	0	0	0	1.12017e+06	0	816598
5802	ITLIENK					5	0.0002	sp|P0A6T5|GCH1_ECOLI GTP cyclohydrolase 1 OS=Escherichia coli (strain K12) OX=83333 GN=folE PE=1 SV=2	0	0	0	4.20876e+06	3.32659e+06	0	0	6.70797e+06	5.51051e+06
5803	ITLNMGVGEAIADKK	15.9949@M5				1	0	sp|P62399|RL5_ECOLI 50S ribosomal protein L5 OS=Escherichia coli (strain K12) OX=83333 GN=rplE PE=1 SV=2	0	0	1.02756e+06	0	0	0	0	0	0
	ITLNMGVGEAIADKK					7	0	sp|P62399|RL5_ECOLI 50S ribosomal protein L5 OS=Escherichia coli (strain K12) OX=83333 GN=rplE PE=1 SV=2	0	0	0	1.18452e+06	0	1.08159e+06	9.80654e+06	1.06373e+07	9.48584e+06
	ITLNMGVGEAIADKK		242.019	phosphoglycosyl-D-mannose-1-phosphoryl	T2	3	0	sp|P62399|RL5_ECOLI 50S ribosomal protein L5 OS=Escherichia coli (strain K12) OX=83333 GN=rplE PE=1 SV=2	0	0	0	0	0	0	0	0	0
5804	ITLQNGK					6	0	sp|P08200|IDH_ECOLI Isocitrate dehydrogenase [NADP] OS=Escherichia coli (strain K12) OX=83333 GN=icd PE=1 SV=1	0	0	0	7.76502e+06	0	0	1.60167e+07	1.36241e+07	1.8044e+07
5805	ITLSTQPADAR					1	0	sp|P37095|PEPB_ECOLI Peptidase B OS=Escherichia coli (strain K12) OX=83333 GN=pepB PE=1 SV=2	0	0	0	0	0	0	0	0	0
5806	ITNHLVAMIEK					7	0	sp|P00561|AK1H_ECOLI Bifunctional aspartokinase/homoserine dehydrogenase 1 OS=Escherichia coli (strain K12) OX=83333 GN=thrA PE=1 SV=2	0	0	0	608149	455279	896997	5.36668e+06	5.51755e+06	4.92066e+06
	ITNHLVAMIEK		79.9666	Phosphorylation	Unknown	4	0	sp|P00561|AK1H_ECOLI Bifunctional aspartokinase/homoserine dehydrogenase 1 OS=Escherichia coli (strain K12) OX=83333 GN=thrA PE=1 SV=2	0	0	0	0	0	0	68047.9	0	0
5807	ITNITDVTPIPHNGCRPPK					4	0	sp|P0A7R9|RS11_ECOLI 30S ribosomal protein S11 OS=Escherichia coli (strain K12) OX=83333 GN=rpsK PE=1 SV=2	0	2.06098e+06	0	0	0	454304	0	0	0
	ITNITDVTPIPHNGCRPPK		0.9843	Asn->Asp substitution	N13	16	0	sp|P0A7R9|RS11_ECOLI 30S ribosomal protein S11 OS=Escherichia coli (strain K12) OX=83333 GN=rpsK PE=1 SV=2	0	3.90231e+06	783832	0	0	0	0	0	0
	ITNITDVTPIPHNGCRPPK		79.9666	Phosphorylation	H12	1	0	sp|P0A7R9|RS11_ECOLI 30S ribosomal protein S11 OS=Escherichia coli (strain K12) OX=83333 GN=rpsK PE=1 SV=2	0	0	0	0	0	454304	0	0	0
5808	ITNLGDLK					5	0	sp|P0AFU8|RISA_ECOLI Riboflavin synthase OS=Escherichia coli (strain K12) OX=83333 GN=ribC PE=1 SV=1	0	1.33158e+07	0	0	0	0	2.28449e+06	2.48937e+06	2.36661e+06
5809	ITNTEGGSFNSHYGVK					7	0	sp|P0AFK0|PMBA_ECOLI Metalloprotease PmbA OS=Escherichia coli (strain K12) OX=83333 GN=pmbA PE=1 SV=1	391208	972095	1.21358e+06	0	0	0	0	1.25256e+06	1.72876e+06
5810	ITPAHDFNDYEVGK					5	0	sp|P07118|SYV_ECOLI Valine--tRNA ligase OS=Escherichia coli (strain K12) OX=83333 GN=valS PE=1 SV=2	0	0	0	0	0	0	1.80373e+06	1.53111e+06	1.86123e+06
	ITPAHDFNDYEVGK		156.1	Addition of arginine due to transpeptidation	Unknown	5	0	sp|P07118|SYV_ECOLI Valine--tRNA ligase OS=Escherichia coli (strain K12) OX=83333 GN=valS PE=1 SV=2	0	0	0	0	0	0	0	0	0
5811	ITPAHDFNDYEVGKR					25	0	sp|P07118|SYV_ECOLI Valine--tRNA ligase OS=Escherichia coli (strain K12) OX=83333 GN=valS PE=1 SV=2	332431	2.61732e+07	3.15599e+06	0	0	0	2.46671e+06	1.62118e+06	1.91198e+06
5812	ITPTFTEESDGVR					3	0	sp|P0AD33|YFCZ_ECOLI UPF0381 protein YfcZ OS=Escherichia coli (strain K12) OX=83333 GN=yfcZ PE=3 SV=1	0	8.77097e+06	0	0	0	0	664351	0	0
5813	ITQESLYLALR					1	0	sp|P0AE18|MAP1_ECOLI Methionine aminopeptidase OS=Escherichia coli (strain K12) OX=83333 GN=map PE=1 SV=1	0	0	0	0	0	0	0	1.21965e+06	0
5814	ITQINGIDEVR					1	0	sp|P0AC30|FTSX_ECOLI Cell division protein FtsX OS=Escherichia coli (strain K12) OX=83333 GN=ftsX PE=1 SV=1	0	0	0	0	0	0	0	0	2.76656e+06
5815	ITQPDKYSGFLNNYSDLK					1	0	sp|P64451|YDCL_ECOLI Uncharacterized lipoprotein YdcL OS=Escherichia coli (strain K12) OX=83333 GN=ydcL PE=3 SV=1	0	3.97658e+06	0	0	0	0	0	0	0
5816	ITSFSHPEIGTVVVSES					3	0	sp|P0AFW8|ROF_ECOLI Protein rof OS=Escherichia coli (strain K12) OX=83333 GN=rof PE=1 SV=1	2.50263e+06	4.30117e+06	1.40531e+07	0	0	0	0	0	0
	ITSFSHPEIGTVVVSES		79.9666	Phosphorylation	Unknown	1	0.0009	sp|P0AFW8|ROF_ECOLI Protein rof OS=Escherichia coli (strain K12) OX=83333 GN=rof PE=1 SV=1	0	0	0	0	0	0	0	0	0
5817	ITSVDTPLGGDSEK					1	0	sp|P13445|RPOS_ECOLI RNA polymerase sigma factor RpoS OS=Escherichia coli (strain K12) OX=83333 GN=rpoS PE=1 SV=3	0	3.38671e+06	0	0	0	0	0	0	0
5818	ITSVNVGGMAFR					2	0	sp|P69797|PTNAB_ECOLI PTS system mannose-specific EIIAB component OS=Escherichia coli (strain K12) OX=83333 GN=manX PE=1 SV=2	0	0	0	0	0	0	3.06166e+06	2.55575e+06	0
5819	ITTSHYDVGGAAIDNHGQPLPPATVEGCEQADAVLFGSVGGPK					5	0	sp|P30125|LEU3_ECOLI 3-isopropylmalate dehydrogenase OS=Escherichia coli (strain K12) OX=83333 GN=leuB PE=1 SV=3	0	0	0	0	0	0	3.41703e+06	2.37747e+06	0
5820	ITTVQAAIDYINGHQA					13	0	sp|P0A6A8|ACP_ECOLI Acyl carrier protein OS=Escherichia coli (strain K12) OX=83333 GN=acpP PE=1 SV=2	1.00939e+07	3.10494e+07	515306	0	0	0	0	0	3.43405e+07
	ITTVQAAIDYINGHQA		-17.0266	Pyro-glu from Q	Unknown	2	0	sp|P0A6A8|ACP_ECOLI Acyl carrier protein OS=Escherichia coli (strain K12) OX=83333 GN=acpP PE=1 SV=2	0	0	0	0	0	0	0	0	0
	ITTVQAAIDYINGHQA		0.9843	Asn->Asp substitution	N12	5	0	sp|P0A6A8|ACP_ECOLI Acyl carrier protein OS=Escherichia coli (strain K12) OX=83333 GN=acpP PE=1 SV=2	0	0	0	0	0	0	0	0	0
5821	ITVLHTNDHHGHFWR					5	0	sp|P07024|USHA_ECOLI Protein UshA OS=Escherichia coli (strain K12) OX=83333 GN=ushA PE=1 SV=2	0	0	0	0	0	0	9.36049e+06	1.43144e+07	0
	ITVLHTNDHHGHFWR		-113.084	Unknown		1	0	sp|P07024|USHA_ECOLI Protein UshA OS=Escherichia coli (strain K12) OX=83333 GN=ushA PE=1 SV=2	0	0	0	0	0	0	0	1.43144e+07	0
5822	ITVPVDATEEQVR					3	0	sp|P07813|SYL_ECOLI Leucine--tRNA ligase OS=Escherichia coli (strain K12) OX=83333 GN=leuS PE=1 SV=2	0	1.86974e+07	0	0	0	0	0	0	2.24502e+06
5823	ITVVPILR					9	0	sp|P0A8F0|UPP_ECOLI Uracil phosphoribosyltransferase OS=Escherichia coli (strain K12) OX=83333 GN=upp PE=1 SV=1	2.66531e+06	3.66541e+07	9.96446e+06	0	618315	0	2.75659e+06	0	2.30362e+06
	ITVVPILR		-113.084	Unknown		1	0.0017	sp|P0A8F0|UPP_ECOLI Uracil phosphoribosyltransferase OS=Escherichia coli (strain K12) OX=83333 GN=upp PE=1 SV=1	0	0	0	0	0	0	0	0	0
5824	ITWEGSQNQDADVSSDGK					26	0	sp|P0A855|TOLB_ECOLI Tol-Pal system protein TolB OS=Escherichia coli (strain K12) OX=83333 GN=tolB PE=1 SV=1	3.83357e+06	6.22728e+06	8.44657e+06	6.89e+06	6.0617e+06	7.69802e+06	1.91957e+07	2.1049e+07	2.11816e+07
5825	ITYLEQENYPPLR					2	0	sp|P0A6D3|AROA_ECOLI 3-phosphoshikimate 1-carboxyvinyltransferase OS=Escherichia coli (strain K12) OX=83333 GN=aroA PE=1 SV=1	0	0	0	0	0	0	0	0	0
5826	IVADAMGALR					1	0.0001	sp|P21889|SYD_ECOLI Aspartate--tRNA ligase OS=Escherichia coli (strain K12) OX=83333 GN=aspS PE=1 SV=1	0	0	0	0	0	367706	0	0	0
5827	IVADKAIWVEAR		212.009	phosphate-ribosylation	E10	1	0	sp|P00909|TRPC_ECOLI Tryptophan biosynthesis protein TrpCF OS=Escherichia coli (strain K12) OX=83333 GN=trpC PE=1 SV=4	0	0	0	0	0	0	0	0	0
5828	IVAGCPVPIVIAGGK					1	0	sp|P76143|LSRF_ECOLI 3-hydroxy-5-phosphonooxypentane-2	0	1.15658e+07	0	0	0	0	0	0	0
	IVAGCPVPIVIAGGK		299.06	Unknown		2	0	sp|P76143|LSRF_ECOLI 3-hydroxy-5-phosphonooxypentane-2	0	0	0	0	0	0	0	0	0
5829	IVAQAQAEIEAER					1	0	sp|P0ABA0|ATPF_ECOLI ATP synthase subunit b OS=Escherichia coli (strain K12) OX=83333 GN=atpF PE=1 SV=1	223767	0	0	0	0	0	0	0	0
5830	IVCTIGPK					2	0.0002	sp|P0AD61|KPYK1_ECOLI Pyruvate kinase I OS=Escherichia coli (strain K12) OX=83333 GN=pykF PE=1 SV=1	0	30560364	0	0	0	0	0	0	0
5831	IVCTIGPKTESEEMLAK		167.983	3-phosphoglyceryl	K8	5	0	sp|P0AD61|KPYK1_ECOLI Pyruvate kinase I OS=Escherichia coli (strain K12) OX=83333 GN=pykF PE=1 SV=1	0	0	0	0	0	0	1.52388e+06	0	1.34774e+06
	IVCTIGPKTESEEMLAK		212.009	phosphate-ribosylation	E10	9	0	sp|P0AD61|KPYK1_ECOLI Pyruvate kinase I OS=Escherichia coli (strain K12) OX=83333 GN=pykF PE=1 SV=1	0	0	0	0	0	0	0	0	0
5832	IVDAQGNDVLIPGTDMPAQYFLPGK	15.9949@M16				1	0	sp|P0A8T7|RPOC_ECOLI DNA-directed RNA polymerase subunit beta' OS=Escherichia coli (strain K12) OX=83333 GN=rpoC PE=1 SV=1	0	2.10137e+06	0	0	0	0	0	0	0
	IVDAQGNDVLIPGTDMPAQYFLPGK					2	0	sp|P0A8T7|RPOC_ECOLI DNA-directed RNA polymerase subunit beta' OS=Escherichia coli (strain K12) OX=83333 GN=rpoC PE=1 SV=1	0	4.54929e+07	0	0	0	0	0	0	0
5833	IVDEIGLPR					4	0	sp|P25553|ALDA_ECOLI Lactaldehyde dehydrogenase OS=Escherichia coli (strain K12) OX=83333 GN=aldA PE=1 SV=2	898831	2.46171e+06	3.1623e+06	0	0	0	0	1.46498e+06	0
	IVDEIGLPR		0.9843	Asn->Asp substitution	Unknown	1	0.0009	sp|P25553|ALDA_ECOLI Lactaldehyde dehydrogenase OS=Escherichia coli (strain K12) OX=83333 GN=aldA PE=1 SV=2	0	0	3.1623e+06	0	0	0	0	0	0
5834	IVDEQPGAECQLIGTATGK					11	0	sp|P0AF70|YJEI_ECOLI Uncharacterized protein YjeI OS=Escherichia coli (strain K12) OX=83333 GN=yjeI PE=3 SV=1	1.12592e+06	1.20678e+07	7.22994e+06	0	0	0	1.41897e+06	1.41926e+06	1447577
	IVDEQPGAECQLIGTATGK		299.06	Unknown		1	0	sp|P0AF70|YJEI_ECOLI Uncharacterized protein YjeI OS=Escherichia coli (strain K12) OX=83333 GN=yjeI PE=3 SV=1	0	0	0	0	0	0	0	0	0
5835	IVDLLRPQLQK					2	0	sp|P0AB24|EFEO_ECOLI Iron uptake system component EfeO OS=Escherichia coli (strain K12) OX=83333 GN=efeO PE=1 SV=1	0	0	0	0	0	0	1.36882e+06	1.16568e+06	0
5836	IVDLLTER					16	0	sp|P0A7D4|PURA_ECOLI Adenylosuccinate synthetase OS=Escherichia coli (strain K12) OX=83333 GN=purA PE=1 SV=2	6.62267e+06	97918305	1.08848e+07	0	1.52711e+06	2.00116e+06	1.26478e+07	1.08688e+07	1.12156e+07
5837	IVECWASDVPDGK					3	0	sp|P0AAQ6|YBAA_ECOLI Uncharacterized protein YbaA OS=Escherichia coli (strain K12) OX=83333 GN=ybaA PE=4 SV=1	3.87574e+06	7034634	0	0	0	0	0	0	0
	IVECWASDVPDGK		299.06	Unknown		5	0	sp|P0AAQ6|YBAA_ECOLI Uncharacterized protein YbaA OS=Escherichia coli (strain K12) OX=83333 GN=ybaA PE=4 SV=1	802909	0	882795	0	0	0	0	0	0
5838	IVEFANMIR					1	0.0001	sp|P14081|SELB_ECOLI Selenocysteine-specific elongation factor OS=Escherichia coli (strain K12) OX=83333 GN=selB PE=1 SV=3	0	0	0	0	0	0	0	0	213902
5839	IVEFIEKPDQPQTLDSDIMAVGR					7	0	sp|P0AAB6|GALF_ECOLI UTP--glucose-1-phosphate uridylyltransferase OS=Escherichia coli (strain K12) OX=83333 GN=galF PE=1 SV=1	0	3.5738e+06	0	0	0	0	1.57975e+06	1.80348e+06	884404
5840	IVEIYGPESSGK					13	0	sp|P0A7G6|RECA_ECOLI Protein RecA OS=Escherichia coli (strain K12) OX=83333 GN=recA PE=1 SV=2	620029	8.30501e+06	5.11384e+06	1.11336e+06	896198	1.56585e+06	2.17894e+06	2.34525e+06	1.78049e+06
	IVEIYGPESSGK		0.9843	Asn->Asp substitution	Unknown	1	0	sp|P0A7G6|RECA_ECOLI Protein RecA OS=Escherichia coli (strain K12) OX=83333 GN=recA PE=1 SV=2	0	0	5.11384e+06	0	0	0	0	0	0
5841	IVELEAPQLPR					6	0	sp|P28635|METQ_ECOLI D-methionine-binding lipoprotein MetQ OS=Escherichia coli (strain K12) OX=83333 GN=metQ PE=1 SV=2	0	0	0	0	0	0	1.84907e+06	1.83087e+06	1.61509e+06
5842	IVFDDKDITDWQTAK		212.009	phosphate-ribosylation	Unknown	2	0	sp|P22731|LIVF_ECOLI High-affinity branched-chain amino acid transport ATP-binding protein LivF OS=Escherichia coli (strain K12) OX=83333 GN=livF PE=1 SV=2	0	0	0	0	0	0	0	0	0
5843	IVGDDEADFK					11	0	sp|P0A6W5|GREA_ECOLI Transcription elongation factor GreA OS=Escherichia coli (strain K12) OX=83333 GN=greA PE=1 SV=1	1.34135e+06	5.3738e+07	0	5.54126e+06	3.98982e+06	5.92458e+06	6925711	7223384	6.03452e+06
5844	IVGDGIAIKPTGNK					21	0	sp|P69783|PTGA_ECOLI PTS system glucose-specific EIIA component OS=Escherichia coli (strain K12) OX=83333 GN=crr PE=1 SV=2	0	1.14518e+07	0	1.90877e+07	1.4382e+07	2.30611e+07	2.93919e+07	2.55039e+07	2.80406e+07
	IVGDGIAIKPTGNK		79.9666	Phosphorylation	Unknown	2	0	sp|P69783|PTGA_ECOLI PTS system glucose-specific EIIA component OS=Escherichia coli (strain K12) OX=83333 GN=crr PE=1 SV=2	0	0	0	0	0	0	0	0	0
	IVGDGIAIKPTGNK		167.983	3-phosphoglyceryl	K9	3	0	sp|P69783|PTGA_ECOLI PTS system glucose-specific EIIA component OS=Escherichia coli (strain K12) OX=83333 GN=crr PE=1 SV=2	0	0	0	0	0	0	0	0	0
	IVGDGIAIKPTGNK		169.998	Unknown		1	0	sp|P69783|PTGA_ECOLI PTS system glucose-specific EIIA component OS=Escherichia coli (strain K12) OX=83333 GN=crr PE=1 SV=2	0	0	0	0	0	0	0	0	0
	IVGDGIAIKPTGNK		212.009	phosphate-ribosylation	Unknown	25	0	sp|P69783|PTGA_ECOLI PTS system glucose-specific EIIA component OS=Escherichia coli (strain K12) OX=83333 GN=crr PE=1 SV=2	0	0	0	0	0	0	0	0	0
	IVGDGIAIKPTGNK		242.019	phosphoglycosyl-D-mannose-1-phosphoryl	Unknown	13	0	sp|P69783|PTGA_ECOLI PTS system glucose-specific EIIA component OS=Escherichia coli (strain K12) OX=83333 GN=crr PE=1 SV=2	0	0	0	0	0	0	0	0	0
5845	IVGDGIAIKPTGNKMVAPVDGTIGK	15.9949@M15	167.983	3-phosphoglyceryl	K9	1	0	sp|P69783|PTGA_ECOLI PTS system glucose-specific EIIA component OS=Escherichia coli (strain K12) OX=83333 GN=crr PE=1 SV=2	0	0	0	0	0	0	0	0	0
	IVGDGIAIKPTGNKMVAPVDGTIGK	15.9949@M15	183.034	Aminoethylbenzenesulfonylation	Unknown	1	0	sp|P69783|PTGA_ECOLI PTS system glucose-specific EIIA component OS=Escherichia coli (strain K12) OX=83333 GN=crr PE=1 SV=2	0	0	0	0	38053.7	0	0	0	0
	IVGDGIAIKPTGNKMVAPVDGTIGK	15.9949@M15	212.009	phosphate-ribosylation	Unknown	4	0	sp|P69783|PTGA_ECOLI PTS system glucose-specific EIIA component OS=Escherichia coli (strain K12) OX=83333 GN=crr PE=1 SV=2	0	0	0	0	0	0	0	0	0
	IVGDGIAIKPTGNKMVAPVDGTIGK		167.983	3-phosphoglyceryl	Unknown	7	0	sp|P69783|PTGA_ECOLI PTS system glucose-specific EIIA component OS=Escherichia coli (strain K12) OX=83333 GN=crr PE=1 SV=2	0	0	0	0	0	0	0	0	0
	IVGDGIAIKPTGNKMVAPVDGTIGK		169.998	Unknown		1	0	sp|P69783|PTGA_ECOLI PTS system glucose-specific EIIA component OS=Escherichia coli (strain K12) OX=83333 GN=crr PE=1 SV=2	0	0	0	0	0	0	0	0	0
	IVGDGIAIKPTGNKMVAPVDGTIGK		212.009	phosphate-ribosylation	Unknown	14	0	sp|P69783|PTGA_ECOLI PTS system glucose-specific EIIA component OS=Escherichia coli (strain K12) OX=83333 GN=crr PE=1 SV=2	0	0	0	0	0	0	0	0	0
5846	IVGIDAVVLSTQHSEEIDQK					10	0	sp|P0A817|METK_ECOLI S-adenosylmethionine synthase OS=Escherichia coli (strain K12) OX=83333 GN=metK PE=1 SV=2	0	0	0	0	0	215133	1.24271e+07	12095871	8.23342e+06
5847	IVGLQTEAPLK					6	0	sp|P09373|PFLB_ECOLI Formate acetyltransferase 1 OS=Escherichia coli (strain K12) OX=83333 GN=pflB PE=1 SV=2	0	0	0	0	0	0	8.6497e+06	9421813	9.29555e+06
5848	IVGLQTEAPLKR					5	0	sp|P09373|PFLB_ECOLI Formate acetyltransferase 1 OS=Escherichia coli (strain K12) OX=83333 GN=pflB PE=1 SV=2	0	0	736306	0	0	0	1.51082e+06	1.08741e+06	1.65575e+06
5849	IVGSQPLTYGQSITDPCLGWEDTER					3	0	sp|P00887|AROH_ECOLI Phospho-2-dehydro-3-deoxyheptonate aldolase	0	0	0	0	0	0	1.08223e+06	1.53463e+06	926125
5850	IVGYDEIFGR					1	0	sp|P30128|GREB_ECOLI Transcription elongation factor GreB OS=Escherichia coli (strain K12) OX=83333 GN=greB PE=1 SV=2	0	0	0	0	0	0	0	0	500674
5851	IVIEGVER					2	0.0001	sp|P0A749|MURA_ECOLI UDP-N-acetylglucosamine 1-carboxyvinyltransferase OS=Escherichia coli (strain K12) OX=83333 GN=murA PE=1 SV=1	0	0	0	0	0	0	1.48024e+06	0	1.37839e+06
5852	IVIERPAK					1	0.0007	sp|P0A7V3|RS3_ECOLI 30S ribosomal protein S3 OS=Escherichia coli (strain K12) OX=83333 GN=rpsC PE=1 SV=2	0	0	0	0	0	3.37654e+06	0	0	0
5853	IVIGELLK					2	0.0002	sp|P75792|SUPH_ECOLI Sugar phosphatase YbiV OS=Escherichia coli (strain K12) OX=83333 GN=ybiV PE=1 SV=1	0	0	0	0	0	0	610103	0	562962
5854	IVILVTK					2	0	sp|P37051|PURU_ECOLI Formyltetrahydrofolate deformylase OS=Escherichia coli (strain K12) OX=83333 GN=purU PE=1 SV=1	0	0	0	0	459648	0	0	0	1.31127e+06
5855	IVIMDEPTSSLTEK					1	0	sp|P0AAG8|MGLA_ECOLI Galactose/methyl galactoside import ATP-binding protein MglA OS=Escherichia coli (strain K12) OX=83333 GN=mglA PE=1 SV=1	0	3.73166e+06	0	0	0	0	0	0	0
5856	IVIVGGGAGGLEMATQLGHK					1	0	sp|P00393|DHNA_ECOLI NADH dehydrogenase OS=Escherichia coli (strain K12) OX=83333 GN=ndh PE=1 SV=2	0	0	0	0	0	0	1.65721e+06	0	0
5857	IVKIIGR		167.983	3-phosphoglyceryl	K3	1	0.0009	sp|P0A6P9|ENO_ECOLI Enolase OS=Escherichia coli (strain K12) OX=83333 GN=eno PE=1 SV=2	0	0	0	0	0	0	0	0	0
	IVKIIGR		212.009	phosphate-ribosylation	Unknown	6	0.0004	sp|P0A6P9|ENO_ECOLI Enolase OS=Escherichia coli (strain K12) OX=83333 GN=eno PE=1 SV=2	0	0	0	0	0	0	0	0	0
5858	IVLPEGDEPR					6	0	sp|P0A9M8|PTA_ECOLI Phosphate acetyltransferase OS=Escherichia coli (strain K12) OX=83333 GN=pta PE=1 SV=2	0	2.01289e+07	3.89313e+06	0	0	0	1.467e+06	0	1.45091e+06
5859	IVLVETSHTGNMGSVAR					3	0	sp|P0AE01|TRMJ_ECOLI tRNA (cytidine/uridine-2'-O-)-methyltransferase TrmJ OS=Escherichia coli (strain K12) OX=83333 GN=trmJ PE=1 SV=1	0	0	0	0	0	0	1.45721e+06	1.78722e+06	1.21129e+06
	IVLVETSHTGNMGSVAR		79.9666	Phosphorylation	H8	1	0	sp|P0AE01|TRMJ_ECOLI tRNA (cytidine/uridine-2'-O-)-methyltransferase TrmJ OS=Escherichia coli (strain K12) OX=83333 GN=trmJ PE=1 SV=1	0	0	0	0	0	0	0	0	0
5860	IVNAYEAWEEAEQK					16	0	sp|P0A9K3|PHOL_ECOLI PhoH-like protein OS=Escherichia coli (strain K12) OX=83333 GN=ybeZ PE=1 SV=2	1.35519e+06	5.33518e+06	3.24925e+06	0	200794	244422	2.93813e+06	2.91078e+06	2.28921e+06
5861	IVNPIMGVK					3	0	sp|P0A6E4|ASSY_ECOLI Argininosuccinate synthase OS=Escherichia coli (strain K12) OX=83333 GN=argG PE=1 SV=2	0	0	0	0	0	0	0	1.32083e+06	1.46704e+06
5862	IVPTVLK					3	0.0003	sp|P0ADU2|YGIN_ECOLI Probable quinol monooxygenase YgiN OS=Escherichia coli (strain K12) OX=83333 GN=ygiN PE=1 SV=1	0	0	0	0	0	0	4721792	5.12575e+06	4.68441e+06
5863	IVQATGVGLHTGK					3	0	sp|P0A725|LPXC_ECOLI UDP-3-O-acyl-N-acetylglucosamine deacetylase OS=Escherichia coli (strain K12) OX=83333 GN=lpxC PE=1 SV=1	0	0	0	0	0	192062	0	0	453664
5864	IVQMHANK					5	0	sp|P0A6M8|EFG_ECOLI Elongation factor G OS=Escherichia coli (strain K12) OX=83333 GN=fusA PE=1 SV=2	0	0	0	1.23165e+06	0	1.9023e+06	1.28208e+07	9.21772e+06	1.15912e+07
	IVQMHANK		-113.084	Unknown		3	0.0009	sp|P0A6M8|EFG_ECOLI Elongation factor G OS=Escherichia coli (strain K12) OX=83333 GN=fusA PE=1 SV=2	0	0	0	0	0	0	1.28208e+07	9.21772e+06	1.15912e+07
5865	IVQMHANKR					2	0	sp|P0A6M8|EFG_ECOLI Elongation factor G OS=Escherichia coli (strain K12) OX=83333 GN=fusA PE=1 SV=2	0	0	0	0	0	0	1.32061e+06	0	2.31779e+06
	IVQMHANKR		167.983	3-phosphoglyceryl	K8	1	0	sp|P0A6M8|EFG_ECOLI Elongation factor G OS=Escherichia coli (strain K12) OX=83333 GN=fusA PE=1 SV=2	0	0	0	0	0	0	0	0	0
5866	IVQQPGETWFAR					1	0	sp|P25539|RIBD_ECOLI Riboflavin biosynthesis protein RibD OS=Escherichia coli (strain K12) OX=83333 GN=ribD PE=1 SV=1	0	0	0	0	0	0	1.23645e+06	0	0
5867	IVQSPDVIPADSEAGR					11	0	sp|P76177|YDGH_ECOLI Protein YdgH OS=Escherichia coli (strain K12) OX=83333 GN=ydgH PE=1 SV=1	0	1.42142e+07	4.23613e+06	1.4312e+06	1.53977e+06	2.0949e+06	2.33012e+06	2.55405e+06	2.1465e+06
5868	IVSDLDDAIAHIR					12	0	sp|P07004|PROA_ECOLI Gamma-glutamyl phosphate reductase OS=Escherichia coli (strain K12) OX=83333 GN=proA PE=1 SV=2	0	3.01629e+06	0	0	491487	926725	9.04193e+06	7.57497e+06	5.20747e+06
5869	IVSEFGR					15	0	sp|P0ADZ4|RS15_ECOLI 30S ribosomal protein S15 OS=Escherichia coli (strain K12) OX=83333 GN=rpsO PE=1 SV=2	1.25118e+06	113986564	0	6.79057e+06	3.8987e+06	6.87778e+06	3.44346e+07	2.99554e+07	3.87271e+07
	IVSEFGR		79.9666	Phosphorylation	Unknown	1	0	sp|P0ADZ4|RS15_ECOLI 30S ribosomal protein S15 OS=Escherichia coli (strain K12) OX=83333 GN=rpsO PE=1 SV=2	0	0	0	0	0	0	0	0	0
5870	IVSNASCTTNCIIPVIK		-57.0211	Asn->Gly substitution	N10	7	0	sp|P0A9B6|E4PD_ECOLI D-erythrose-4-phosphate dehydrogenase OS=Escherichia coli (strain K12) OX=83333 GN=epd PE=1 SV=2	0	0	0	0	0	0	0	0	0
	IVSNASCTTNCIIPVIK		79.9666	Phosphorylation	Unknown	6	0	sp|P0A9B6|E4PD_ECOLI D-erythrose-4-phosphate dehydrogenase OS=Escherichia coli (strain K12) OX=83333 GN=epd PE=1 SV=2	0	0	0	0	0	0	0	0	0
5871	IVSVGMFEHVGPK					1	0	sp|P0A9H7|CFA_ECOLI Cyclopropane-fatty-acyl-phospholipid synthase OS=Escherichia coli (strain K12) OX=83333 GN=cfa PE=1 SV=2	0	0	0	0	0	0	565389	0	0
5872	IVSYAQGFSQLR					3	0	sp|P00350|6PGD_ECOLI 6-phosphogluconate dehydrogenase	0	0	0	0	0	0	3.4605e+06	3.12504e+06	2.76244e+06
5873	IVTEGDK					3	0.0002	sp|P68191|SRA_ECOLI Stationary-phase-induced ribosome-associated protein OS=Escherichia coli (strain K12) OX=83333 GN=sra PE=1 SV=1	272596	64018784	0	0	0	0	0	0	0
5874	IVTEGDKSSVVNNPTGR					3	0	sp|P68191|SRA_ECOLI Stationary-phase-induced ribosome-associated protein OS=Escherichia coli (strain K12) OX=83333 GN=sra PE=1 SV=1	0	1.6728e+07	0	0	0	0	0	0	0
	IVTEGDKSSVVNNPTGR		64.9216	Unknown		1	0.0009	sp|P68191|SRA_ECOLI Stationary-phase-induced ribosome-associated protein OS=Escherichia coli (strain K12) OX=83333 GN=sra PE=1 SV=1	0	1.6728e+07	0	0	0	0	0	0	0
	IVTEGDKSSVVNNPTGR		79.9666	Phosphorylation	Unknown	3	0	sp|P68191|SRA_ECOLI Stationary-phase-induced ribosome-associated protein OS=Escherichia coli (strain K12) OX=83333 GN=sra PE=1 SV=1	0	0	0	0	0	0	0	0	0
	IVTEGDKSSVVNNPTGR		212.009	phosphate-ribosylation	E4	1	0	sp|P68191|SRA_ECOLI Stationary-phase-induced ribosome-associated protein OS=Escherichia coli (strain K12) OX=83333 GN=sra PE=1 SV=1	0	0	0	0	0	0	0	0	0
5875	IVTGVTASQALLDEAVR					7	0	sp|P0AFP6|GCH1L_ECOLI GTP cyclohydrolase 1 type 2 homolog OS=Escherichia coli (strain K12) OX=83333 GN=ybgI PE=1 SV=1	0	0	9.08432e+06	0	0	0	5.57314e+06	0	4.50798e+06
5876	IVTTLGPATDRDNNLEK					14	0	sp|P21599|KPYK2_ECOLI Pyruvate kinase II OS=Escherichia coli (strain K12) OX=83333 GN=pykA PE=1 SV=3	529906	9.13786e+07	0	557315	0	0	3.06361e+06	3.25007e+06	3.29932e+06
5877	IVTYEWGEYLK					8	0	sp|P23847|DPPA_ECOLI Periplasmic dipeptide transport protein OS=Escherichia coli (strain K12) OX=83333 GN=dppA PE=1 SV=1	0	0	0	0	422622	680095	38189342	3.48965e+07	2.90789e+07
	IVTYEWGEYLK		31.9895	dihydroxy	W6	1	0	sp|P23847|DPPA_ECOLI Periplasmic dipeptide transport protein OS=Escherichia coli (strain K12) OX=83333 GN=dppA PE=1 SV=1	0	0	0	0	0	0	0	0	0
5878	IVVDCANGATYHIAPNVLR					1	0	sp|P31120|GLMM_ECOLI Phosphoglucosamine mutase OS=Escherichia coli (strain K12) OX=83333 GN=glmM PE=1 SV=3	0	5.11764e+06	0	0	0	0	0	0	0
5879	IVVEAAR					3	0.0001	sp|P12758|UDP_ECOLI Uridine phosphorylase OS=Escherichia coli (strain K12) OX=83333 GN=udp PE=1 SV=3	0	0	0	0	0	0	3.41999e+06	3.17489e+06	4.72685e+06
5880	IVVEAFDDPDVK					7	0	sp|P0AE91|CREA_ECOLI Protein CreA OS=Escherichia coli (strain K12) OX=83333 GN=creA PE=3 SV=1	0	0	0	839949	662723	1.05373e+06	2.84022e+06	2.68171e+06	2.2132e+06
5881	IVVELPGIQDTAR					1	0	sp|P0AG90|SECD_ECOLI Protein translocase subunit SecD OS=Escherichia coli (strain K12) OX=83333 GN=secD PE=1 SV=1	0	0	0	0	0	0	411083	0	0
5882	IVVFSVSNHEEDVVTALK					2	0	sp|P0AF28|NARL_ECOLI Nitrate/nitrite response regulator protein NarL OS=Escherichia coli (strain K12) OX=83333 GN=narL PE=1 SV=1	0	0	0	0	0	0	539191	565512	0
5883	IVVTDADDALR					3	0	sp|P75777|YBHG_ECOLI UPF0194 membrane protein YbhG OS=Escherichia coli (strain K12) OX=83333 GN=ybhG PE=2 SV=1	0	0	0	0	0	0	1.05812e+06	1.4304e+06	644414
5884	IVYPYDTTPFVK					1	0	sp|P31224|ACRB_ECOLI Multidrug efflux pump subunit AcrB OS=Escherichia coli (strain K12) OX=83333 GN=acrB PE=1 SV=1	0	0	0	0	0	0	761424	0	0
5885	IVYQDLTR					5	0	sp|P37689|GPMI_ECOLI 2	0	2.01887e+06	0	886927	0	1.19618e+06	4.02334e+06	0	3.303e+06
5886	IWDFPFDESK					2	0	sp|P25666|HTRL_ECOLI Protein HtrL OS=Escherichia coli (strain K12) OX=83333 GN=htrL PE=2 SV=2	0	1.75713e+06	0	0	0	0	0	0	0
5887	IWDSTDALELK					17	0	sp|P0A9P0|DLDH_ECOLI Dihydrolipoyl dehydrogenase OS=Escherichia coli (strain K12) OX=83333 GN=lpdA PE=1 SV=2	1.91053e+07	173619214	3.61571e+07	0	0	0	0	0	0
	IWDSTDALELK		-113.084	Unknown		2	0	sp|P0A9P0|DLDH_ECOLI Dihydrolipoyl dehydrogenase OS=Escherichia coli (strain K12) OX=83333 GN=lpdA PE=1 SV=2	241852	0	0	0	0	0	0	0	0
	IWDSTDALELK		15.994	Oxidation or Hydroxylation	W2	1	0	sp|P0A9P0|DLDH_ECOLI Dihydrolipoyl dehydrogenase OS=Escherichia coli (strain K12) OX=83333 GN=lpdA PE=1 SV=2	0	0	0	0	0	0	0	0	0
	IWDSTDALELK		31.9895	dihydroxy	W2	2	0	sp|P0A9P0|DLDH_ECOLI Dihydrolipoyl dehydrogenase OS=Escherichia coli (strain K12) OX=83333 GN=lpdA PE=1 SV=2	0	0	0	0	0	0	0	0	0
5888	IWDSTDALELKEVPER		212.009	phosphate-ribosylation	E9	8	0	sp|P0A9P0|DLDH_ECOLI Dihydrolipoyl dehydrogenase OS=Escherichia coli (strain K12) OX=83333 GN=lpdA PE=1 SV=2	0	0	0	0	0	0	0	0	0
5889	IWEEGSDEVLVK					8	0	sp|P0AB14|YCCJ_ECOLI Uncharacterized protein YccJ OS=Escherichia coli (strain K12) OX=83333 GN=yccJ PE=1 SV=1	1.13707e+07	49864381	4.83291e+07	0	0	0	0	0	0
5890	IWFSGHDITR					6	0	sp|P0A9R7|FTSE_ECOLI Cell division ATP-binding protein FtsE OS=Escherichia coli (strain K12) OX=83333 GN=ftsE PE=1 SV=1	0	0	0	298835	199301	273827	2.93068e+06	2.5911e+06	1.9077e+06
5891	IWGVTGDSLNGLSDSLNR					3	0	sp|P07003|POXB_ECOLI Pyruvate dehydrogenase [ubiquinone] OS=Escherichia coli (strain K12) OX=83333 GN=poxB PE=1 SV=1	0	6.54548e+06	0	0	0	0	0	0	0
5892	IWIEDQSTNCGENAR					8	0	sp|P34209|YDCF_ECOLI Protein YdcF OS=Escherichia coli (strain K12) OX=83333 GN=ydcF PE=1 SV=3	824576	0	3.47961e+06	0	329998	529092	3.32099e+06	2.97037e+06	2.80815e+06
	IWIEDQSTNCGENAR		28.0319	Cys->Met substitution	C10	1	0	sp|P34209|YDCF_ECOLI Protein YdcF OS=Escherichia coli (strain K12) OX=83333 GN=ydcF PE=1 SV=3	0	0	0	0	0	0	0	0	0
5893	IWIENLSK					2	0.0001	sp|P30863|DKGB_ECOLI 2	0	0	0	0	0	0	1.83608e+06	0	1.73383e+06
5894	IWSPETDLLLASR					1	0.0001	sp|P0A6U8|GLGA_ECOLI Glycogen synthase OS=Escherichia coli (strain K12) OX=83333 GN=glgA PE=1 SV=1	1.2151e+06	0	0	0	0	0	0	0	0
5895	IYADKLEQEK					1	0	sp|P0AFG3|ODO1_ECOLI 2-oxoglutarate dehydrogenase E1 component OS=Escherichia coli (strain K12) OX=83333 GN=sucA PE=1 SV=1	0	2.23721e+06	0	0	0	0	0	0	0
	IYADKLEQEK		128.095	Addition of lysine due to transpeptidation	Unknown	1	0	sp|P0AFG3|ODO1_ECOLI 2-oxoglutarate dehydrogenase E1 component OS=Escherichia coli (strain K12) OX=83333 GN=sucA PE=1 SV=1	0	318534	0	0	0	0	0	0	0
5896	IYALPEMSEEDGYK					2	0	sp|P0A9U3|YBIT_ECOLI Uncharacterized ABC transporter ATP-binding protein YbiT OS=Escherichia coli (strain K12) OX=83333 GN=ybiT PE=1 SV=1	0	0	0	0	0	0	0	1.05558e+06	933057
5897	IYAYLSR					1	0.0001	sp|P06999|PFKB_ECOLI ATP-dependent 6-phosphofructokinase isozyme 2 OS=Escherichia coli (strain K12) OX=83333 GN=pfkB PE=1 SV=2	0	0	0	0	0	0	0	1.434e+06	0
	IYAYLSR		79.9666	Phosphorylation	Unknown	2	0.001	sp|P06999|PFKB_ECOLI ATP-dependent 6-phosphofructokinase isozyme 2 OS=Escherichia coli (strain K12) OX=83333 GN=pfkB PE=1 SV=2	0	0	0	0	0	0	0	0	0
5898	IYCESFLGEEHR					8	0	sp|P36938|PGM_ECOLI Phosphoglucomutase OS=Escherichia coli (strain K12) OX=83333 GN=pgm PE=1 SV=1	0	0	0	481192	0	0	2.41901e+06	1.70285e+06	2.54557e+06
5899	IYCESFLGEEHRK					13	0	sp|P36938|PGM_ECOLI Phosphoglucomutase OS=Escherichia coli (strain K12) OX=83333 GN=pgm PE=1 SV=1	0	0	0	1.15502e+06	620288	1.05732e+06	9.65857e+06	7.19089e+06	6.24517e+06
	IYCESFLGEEHRK		79.9666	Phosphorylation	Unknown	1	0	sp|P36938|PGM_ECOLI Phosphoglucomutase OS=Escherichia coli (strain K12) OX=83333 GN=pgm PE=1 SV=1	0	0	0	0	0	0	0	7.19089e+06	0
5900	IYDDAAVER					2	0.0001	sp|P31554|LPTD_ECOLI LPS-assembly protein LptD OS=Escherichia coli (strain K12) OX=83333 GN=lptD PE=1 SV=2	0	0	0	0	0	0	0	1.01622e+06	766705
5901	IYDRETGEIHYGR					8	0	sp|P0A9D8|DAPD_ECOLI 2	0	0	0	0	0	0	5.29381e+06	4964591	5.37172e+06
5902	IYDSDSILSMHHEPR					17	0	sp|P27306|STHA_ECOLI Soluble pyridine nucleotide transhydrogenase OS=Escherichia coli (strain K12) OX=83333 GN=sthA PE=1 SV=5	0	0	0	0	0	0	2.01986e+06	1.90991e+06	1.49999e+06
5903	IYDWYQAR					7	0	sp|P0A867|TALA_ECOLI Transaldolase A OS=Escherichia coli (strain K12) OX=83333 GN=talA PE=3 SV=1	0	0	0	1.35425e+06	1.01333e+06	0	1.8073e+07	1.57545e+07	1.4323e+07
5904	IYELLDK					2	0	sp|P23538|PPSA_ECOLI Phosphoenolpyruvate synthase OS=Escherichia coli (strain K12) OX=83333 GN=ppsA PE=1 SV=5	0	0	0	0	0	0	0	0	2.18474e+06
5905	IYFTHLR					1	0.0001	sp|P24215|UXUA_ECOLI Mannonate dehydratase OS=Escherichia coli (strain K12) OX=83333 GN=uxuA PE=1 SV=2	0	0	0	0	0	0	0	0	2.56956e+06
5906	IYGDTIPGHQADKR					9	0	sp|P25526|GABD_ECOLI Succinate-semialdehyde dehydrogenase [NADP(+)] GabD OS=Escherichia coli (strain K12) OX=83333 GN=gabD PE=1 SV=1	0	1.07561e+07	0	0	0	0	0	0	0
5907	IYGTAWADK					4	0	sp|P0A8M3|SYT_ECOLI Threonine--tRNA ligase OS=Escherichia coli (strain K12) OX=83333 GN=thrS PE=1 SV=1	0	0	0	0	0	0	9.77191e+06	8.56198e+06	6.94016e+06
5908	IYGTAWADKK					5	0	sp|P0A8M3|SYT_ECOLI Threonine--tRNA ligase OS=Escherichia coli (strain K12) OX=83333 GN=thrS PE=1 SV=1	0	0	0	0	0	0	1.11248e+06	1.1836e+06	1.20402e+06
	IYGTAWADKK		167.983	3-phosphoglyceryl	K10	2	0	sp|P0A8M3|SYT_ECOLI Threonine--tRNA ligase OS=Escherichia coli (strain K12) OX=83333 GN=thrS PE=1 SV=1	0	0	0	0	0	0	0	2.58253e+06	3.47277e+06
	IYGTAWADKK		258.015	Phosphogluconoylation	K9	2	0	sp|P0A8M3|SYT_ECOLI Threonine--tRNA ligase OS=Escherichia coli (strain K12) OX=83333 GN=thrS PE=1 SV=1	0	0	0	0	0	0	0	0	0
5909	IYGVLER					11	0	sp|P0A7V8|RS4_ECOLI 30S ribosomal protein S4 OS=Escherichia coli (strain K12) OX=83333 GN=rpsD PE=1 SV=2	0	0	0	2.14867e+07	1.40484e+07	2.23181e+07	3.59814e+07	2.55819e+07	38065807
5910	IYHPEPLTSHSHIALCEDAANHIGR					13	0	sp|P0AGL7|RSME_ECOLI Ribosomal RNA small subunit methyltransferase E OS=Escherichia coli (strain K12) OX=83333 GN=rsmE PE=1 SV=1	0	0	0	202036	0	295972	4.3775e+06	7.69181e+06	1.88181e+06
5911	IYIQNVDHCNTHSPFDPAIAPVR					2	0	sp|P00452|RIR1_ECOLI Ribonucleoside-diphosphate reductase 1 subunit alpha OS=Escherichia coli (strain K12) OX=83333 GN=nrdA PE=1 SV=2	0	0	0	0	0	265632	855419	0	0
5912	IYITGTHPGVR					2	0	sp|P30136|THIC_ECOLI Phosphomethylpyrimidine synthase OS=Escherichia coli (strain K12) OX=83333 GN=thiC PE=1 SV=2	0	0	0	0	0	0	0	0	2.10059e+06
5913	IYLEQGR					3	0.0006	sp|P37744|RMLA1_ECOLI Glucose-1-phosphate thymidylyltransferase 1 OS=Escherichia coli (strain K12) OX=83333 GN=rfbA PE=1 SV=2	0	0	0	1.15838e+06	428770	997562	0	0	0
5914	IYLHAFLDGR					6	0	sp|P37689|GPMI_ECOLI 2	0	0	0	0	0	155905	5.1456e+06	4.12043e+06	1.65268e+06
5915	IYLVDQNDR					6	0	sp|P77774|BAMB_ECOLI Outer membrane protein assembly factor BamB OS=Escherichia coli (strain K12) OX=83333 GN=bamB PE=1 SV=1	0	0	0	1.02135e+06	614167	1.22997e+06	4.23291e+06	4.1793e+06	4.18037e+06
	IYLVDQNDR		-113.084	Unknown		1	0	sp|P77774|BAMB_ECOLI Outer membrane protein assembly factor BamB OS=Escherichia coli (strain K12) OX=83333 GN=bamB PE=1 SV=1	0	0	0	0	0	0	0	0	0
5916	IYMAFGHPDYVK					3	0	sp|P37671|YIAJ_ECOLI DNA-binding transcriptional repressor YiaJ OS=Escherichia coli (strain K12) OX=83333 GN=yiaJ PE=1 SV=1	0	0	0	0	0	0	786863	642916	345534
5917	IYMGAKDVER		167.983	3-phosphoglyceryl	K6	1	0	sp|P0A879|TRPB_ECOLI Tryptophan synthase beta chain OS=Escherichia coli (strain K12) OX=83333 GN=trpB PE=1 SV=2	0	0	0	0	0	0	0	0	0
5918	IYNEISK					2	0.0002	sp|P0A8P3|FETP_ECOLI Probable Fe(2+)-trafficking protein OS=Escherichia coli (strain K12) OX=83333 GN=yggX PE=1 SV=2	0	0	0	538548	0	0	0	0	2397854
5919	IYPGQVLR					3	0.0001	sp|P0ADE6|YGAU_ECOLI Uncharacterized protein YgaU OS=Escherichia coli (strain K12) OX=83333 GN=ygaU PE=1 SV=2	0	0	0	0	2.51373e+06	3.12042e+06	0	1.8368e+06	0
5920	IYQSTTNAHINTGDGVGMAIR					1	0	sp|P0AC41|SDHA_ECOLI Succinate dehydrogenase flavoprotein subunit OS=Escherichia coli (strain K12) OX=83333 GN=sdhA PE=1 SV=1	0	0	0	0	0	0	0	1.0764e+06	0
5921	IYSDVLR					2	0.0001	sp|P0A7E5|PYRG_ECOLI CTP synthase OS=Escherichia coli (strain K12) OX=83333 GN=pyrG PE=1 SV=2	0	0	0	0	0	0	3.65329e+06	0	3.54804e+06
5922	IYTFGPTFR					3	0	sp|P0A8M0|SYN_ECOLI Asparagine--tRNA ligase OS=Escherichia coli (strain K12) OX=83333 GN=asnS PE=1 SV=2	0	0	0	0	0	0	6.6405e+06	5.33555e+06	5135505
5923	IYTKDISFEAPNAPHVFQK		242.019	phosphoglycosyl-D-mannose-1-phosphoryl	T3	5	0	sp|P0AG86|SECB_ECOLI Protein-export protein SecB OS=Escherichia coli (strain K12) OX=83333 GN=secB PE=1 SV=1	0	0	0	0	0	0	0	0	0
5924	IYTNAEELVGKPFR					3	0	sp|P69411|RCSF_ECOLI Outer membrane lipoprotein RcsF OS=Escherichia coli (strain K12) OX=83333 GN=rcsF PE=1 SV=1	0	5.61315e+06	2.55843e+06	0	0	222120	0	0	0
5925	IYVGNVPIGDGAPIAVQSMTNTR					2	0	sp|P62620|ISPG_ECOLI 4-hydroxy-3-methylbut-2-en-1-yl diphosphate synthase (flavodoxin) OS=Escherichia coli (strain K12) OX=83333 GN=ispG PE=1 SV=1	0	4.03502e+06	0	0	0	0	0	0	0
5926	IYYITADSYAAAK					2	0	sp|P0A6Z3|HTPG_ECOLI Chaperone protein HtpG OS=Escherichia coli (strain K12) OX=83333 GN=htpG PE=1 SV=1	0	0	0	0	0	0	1.91382e+06	0	1.7377e+06
5927	KAAGIKSGSGKPNK		83.9141	Unknown		6	0	sp|P0A7J7|RL11_ECOLI 50S ribosomal protein L11 OS=Escherichia coli (strain K12) OX=83333 GN=rplK PE=1 SV=2	0	0	0	0	0	0	0	0	0
5928	KAAITAEIR		-128.095	Loss of C-terminal K from Heavy Chain of MAb	Unknown	1	0	sp|P02413|RL15_ECOLI 50S ribosomal protein L15 OS=Escherichia coli (strain K12) OX=83333 GN=rplO PE=1 SV=1	0	0	0	0	0	0	0	0	0
5929	KAAQEIVNSGK		212.009	phosphate-ribosylation	E5	1	0	sp|P06999|PFKB_ECOLI ATP-dependent 6-phosphofructokinase isozyme 2 OS=Escherichia coli (strain K12) OX=83333 GN=pfkB PE=1 SV=2	0	0	0	0	0	0	0	0	0
5930	KADEIQIYK					9	0	sp|P0A9C5|GLN1B_ECOLI Glutamine synthetase OS=Escherichia coli (strain K12) OX=83333 GN=glnA PE=1 SV=2	0	0	0	2.21243e+06	1.34515e+06	3.24996e+06	8.85804e+06	7.22081e+06	7.95141e+06
5931	KADLYDK					1	0	sp|P04079|GUAA_ECOLI GMP synthase [glutamine-hydrolyzing] OS=Escherichia coli (strain K12) OX=83333 GN=guaA PE=1 SV=1	0	0	0	0	0	4.84022e+06	0	0	0
5932	KADYIWFNGEMVR					6	0	sp|P0AB80|ILVE_ECOLI Branched-chain-amino-acid aminotransferase OS=Escherichia coli (strain K12) OX=83333 GN=ilvE PE=1 SV=2	0	0	0	0	0	0	1.93635e+06	1.70811e+06	936099
	KADYIWFNGEMVR		79.9666	Phosphorylation	Unknown	1	0	sp|P0AB80|ILVE_ECOLI Branched-chain-amino-acid aminotransferase OS=Escherichia coli (strain K12) OX=83333 GN=ilvE PE=1 SV=2	0	0	0	0	0	0	0	0	0
5933	KAEDTLALLR					1	0	sp|P36767|RDGC_ECOLI Recombination-associated protein RdgC OS=Escherichia coli (strain K12) OX=83333 GN=rdgC PE=1 SV=1	0	0	0	0	0	0	1.14762e+06	0	0
5934	KAEDYFFNK					4	0	sp|P39371|NANM_ECOLI N-acetylneuraminate epimerase OS=Escherichia coli (strain K12) OX=83333 GN=nanM PE=1 SV=2	0	0	0	661529	0	1.07303e+06	0	0	0
5935	KAEEEAR					1	0.0007	sp|P0A705|IF2_ECOLI Translation initiation factor IF-2 OS=Escherichia coli (strain K12) OX=83333 GN=infB PE=1 SV=1	0	2.60889e+07	0	0	0	0	0	0	0
5936	KAEEHISSSHGDVDYAQASAELAK					27	0	sp|P0A6E6|ATPE_ECOLI ATP synthase epsilon chain OS=Escherichia coli (strain K12) OX=83333 GN=atpC PE=1 SV=2	0	0	0	2.48801e+06	969893	4.57333e+06	3.92551e+07	3.83028e+07	2.01447e+07
	KAEEHISSSHGDVDYAQASAELAK		79.9666	Phosphorylation	H5	1	0	sp|P0A6E6|ATPE_ECOLI ATP synthase epsilon chain OS=Escherichia coli (strain K12) OX=83333 GN=atpC PE=1 SV=2	0	0	0	0	0	0	0	0	0
	KAEEHISSSHGDVDYAQASAELAK		183.034	Aminoethylbenzenesulfonylation	H5	1	0	sp|P0A6E6|ATPE_ECOLI ATP synthase epsilon chain OS=Escherichia coli (strain K12) OX=83333 GN=atpC PE=1 SV=2	0	0	0	0	0	0	0	0	0
	KAEEHISSSHGDVDYAQASAELAK		212.009	phosphate-ribosylation	E3	2	0	sp|P0A6E6|ATPE_ECOLI ATP synthase epsilon chain OS=Escherichia coli (strain K12) OX=83333 GN=atpC PE=1 SV=2	0	0	0	0	0	0	0	0	0
5937	KAEGKEDLIPMRPDHGHQMLDDLK					5	0	sp|P24215|UXUA_ECOLI Mannonate dehydratase OS=Escherichia coli (strain K12) OX=83333 GN=uxuA PE=1 SV=2	0	0	0	0	0	0	1.27377e+06	1744744	0
5938	KAEIDEEQLAAAPVIIR					6	0	sp|P11875|SYR_ECOLI Arginine--tRNA ligase OS=Escherichia coli (strain K12) OX=83333 GN=argS PE=1 SV=1	842473	0	0	0	0	0	1.92025e+06	1.4345e+06	1.30902e+06
5939	KAELESAALNAR					6	0	sp|P08312|SYFA_ECOLI Phenylalanine--tRNA ligase alpha subunit OS=Escherichia coli (strain K12) OX=83333 GN=pheS PE=1 SV=2	0	0	0	0	0	0	5.00631e+06	6501359	7.32693e+06
	KAELESAALNAR		242.019	phosphoglycosyl-D-mannose-1-phosphoryl	Unknown	2	0	sp|P08312|SYFA_ECOLI Phenylalanine--tRNA ligase alpha subunit OS=Escherichia coli (strain K12) OX=83333 GN=pheS PE=1 SV=2	0	0	0	0	0	0	0	0	0
5940	KAELGGNIHAK					1	0	sp|P75867|LONH_ECOLI Putative Lon protease homolog OS=Escherichia coli (strain K12) OX=83333 GN=ycbZ PE=3 SV=1	0	0	0	0	0	0	0	0	590619
5941	KAEQAAAEQALK		167.983	3-phosphoglyceryl	K1	2	0	sp|P0A7Y0|RNC_ECOLI Ribonuclease 3 OS=Escherichia coli (strain K12) OX=83333 GN=rnc PE=1 SV=1	0	0	0	0	0	0	0	0	0
5942	KAEQWATGLK					5	0	sp|P02931|OMPF_ECOLI Outer membrane protein F OS=Escherichia coli (strain K12) OX=83333 GN=ompF PE=1 SV=1	0	0	0	597920	389354	0	3.03406e+06	2.49799e+06	2.58584e+06
5943	KAEQYLLENETTK					10	0	sp|P00509|AAT_ECOLI Aspartate aminotransferase OS=Escherichia coli (strain K12) OX=83333 GN=aspC PE=1 SV=1	831018	5.47394e+06	0	0	0	0	1.46304e+07	1.32502e+07	1.44655e+07
	KAEQYLLENETTK		79.9666	Phosphorylation	Unknown	4	0	sp|P00509|AAT_ECOLI Aspartate aminotransferase OS=Escherichia coli (strain K12) OX=83333 GN=aspC PE=1 SV=1	0	0	0	0	0	0	266323	254826	252229
	KAEQYLLENETTK		212.009	phosphate-ribosylation	E8	10	0	sp|P00509|AAT_ECOLI Aspartate aminotransferase OS=Escherichia coli (strain K12) OX=83333 GN=aspC PE=1 SV=1	0	0	0	0	0	0	509803	309416	156531
	KAEQYLLENETTK		242.019	phosphoglycosyl-D-mannose-1-phosphoryl	Unknown	1	0	sp|P00509|AAT_ECOLI Aspartate aminotransferase OS=Escherichia coli (strain K12) OX=83333 GN=aspC PE=1 SV=1	0	0	0	0	0	0	257999	0	0
5944	KAFQDMEAALR		-128.095	Loss of C-terminal K from Heavy Chain of MAb	Unknown	1	0.0003	sp|P22523|MUKB_ECOLI Chromosome partition protein MukB OS=Escherichia coli (strain K12) OX=83333 GN=mukB PE=1 SV=2	0	0	0	0	0	0	0	0	0
5945	KAGFVTR		212.009	phosphate-ribosylation	Unknown	6	0	sp|P0A7X3|RS9_ECOLI 30S ribosomal protein S9 OS=Escherichia coli (strain K12) OX=83333 GN=rpsI PE=1 SV=2	0	0	0	0	0	0	0	0	0
5946	KAGNVAADGVIK					5	0	sp|P0A6P1|EFTS_ECOLI Elongation factor Ts OS=Escherichia coli (strain K12) OX=83333 GN=tsf PE=1 SV=2	0	2.08857e+06	0	0	698067	0	835143	714140	1.02868e+06
	KAGNVAADGVIK		167.983	3-phosphoglyceryl	K1	3	0	sp|P0A6P1|EFTS_ECOLI Elongation factor Ts OS=Escherichia coli (strain K12) OX=83333 GN=tsf PE=1 SV=2	0	0	0	0	0	0	0	0	0
	KAGNVAADGVIK		212.009	phosphate-ribosylation	Unknown	28	0	sp|P0A6P1|EFTS_ECOLI Elongation factor Ts OS=Escherichia coli (strain K12) OX=83333 GN=tsf PE=1 SV=2	0	0	0	0	0	0	0	0	0
	KAGNVAADGVIK		242.019	phosphoglycosyl-D-mannose-1-phosphoryl	Unknown	8	0	sp|P0A6P1|EFTS_ECOLI Elongation factor Ts OS=Escherichia coli (strain K12) OX=83333 GN=tsf PE=1 SV=2	0	0	0	0	0	0	0	0	0
	KAGNVAADGVIK		258.015	Phosphogluconoylation	K1	7	0	sp|P0A6P1|EFTS_ECOLI Elongation factor Ts OS=Escherichia coli (strain K12) OX=83333 GN=tsf PE=1 SV=2	0	0	0	0	0	0	0	0	0
5947	KAGQPWEK		167.983	3-phosphoglyceryl	K1	1	0	sp|P76004|YCGM_ECOLI Uncharacterized protein YcgM OS=Escherichia coli (strain K12) OX=83333 GN=ycgM PE=1 SV=1	0	0	0	0	0	0	0	0	0
	KAGQPWEK		212.009	phosphate-ribosylation	E7	2	0	sp|P76004|YCGM_ECOLI Uncharacterized protein YcgM OS=Escherichia coli (strain K12) OX=83333 GN=ycgM PE=1 SV=1	0	0	0	0	0	0	0	0	0
5948	KAGVDVLGISTDKPEK					3	0	sp|P0AE52|BCP_ECOLI Peroxiredoxin Bcp OS=Escherichia coli (strain K12) OX=83333 GN=bcp PE=1 SV=1	0	0	0	695443	570815	1.29435e+06	0	0	0
	KAGVDVLGISTDKPEK		212.009	phosphate-ribosylation	E15	4	0	sp|P0AE52|BCP_ECOLI Peroxiredoxin Bcp OS=Escherichia coli (strain K12) OX=83333 GN=bcp PE=1 SV=1	0	0	0	0	0	0	0	0	0
5949	KAGVYDK		167.983	3-phosphoglyceryl	K1	4	0	sp|P61889|MDH_ECOLI Malate dehydrogenase OS=Escherichia coli (strain K12) OX=83333 GN=mdh PE=1 SV=1	0	0	0	0	0	0	0	0	0
5950	KAIGEAKDDDTADILTAASR		212.009	phosphate-ribosylation	Unknown	2	0	sp|P0ABT2|DPS_ECOLI DNA protection during starvation protein OS=Escherichia coli (strain K12) OX=83333 GN=dps PE=1 SV=2	0	0	0	0	0	0	0	0	0
5951	KAINVSDQVPAK		212.009	phosphate-ribosylation	Unknown	5	0	sp|P0A9J8|PHEA_ECOLI P-protein OS=Escherichia coli (strain K12) OX=83333 GN=pheA PE=1 SV=1	0	0	0	0	0	0	0	0	0
	KAINVSDQVPAK		242.019	phosphoglycosyl-D-mannose-1-phosphoryl	Unknown	2	0	sp|P0A9J8|PHEA_ECOLI P-protein OS=Escherichia coli (strain K12) OX=83333 GN=pheA PE=1 SV=1	0	0	0	0	0	0	0	0	0
5952	KAKPTQAK		167.983	3-phosphoglyceryl	Unknown	3	0	sp|P0A7L0|RL1_ECOLI 50S ribosomal protein L1 OS=Escherichia coli (strain K12) OX=83333 GN=rplA PE=1 SV=2	0	0	0	0	0	0	0	0	0
5953	KAKPVLLEPIMK	15.9949@M11	-128.095	Loss of C-terminal K from Heavy Chain of MAb	Unknown	2	0	sp|P0A6M8|EFG_ECOLI Elongation factor G OS=Escherichia coli (strain K12) OX=83333 GN=fusA PE=1 SV=2	0	0	0	0	0	0	0	0	0
	KAKPVLLEPIMK		-128.095	Loss of C-terminal K from Heavy Chain of MAb	Unknown	11	0	sp|P0A6M8|EFG_ECOLI Elongation factor G OS=Escherichia coli (strain K12) OX=83333 GN=fusA PE=1 SV=2	0	0	0	0	0	0	0	0	0
	KAKPVLLEPIMK		83.9141	Unknown		15	0	sp|P0A6M8|EFG_ECOLI Elongation factor G OS=Escherichia coli (strain K12) OX=83333 GN=fusA PE=1 SV=2	0	0	0	0	0	0	0	0	0
5954	KALEEAGAEVEVK					2	0	sp|P0A7K2|RL7_ECOLI 50S ribosomal protein L7/L12 OS=Escherichia coli (strain K12) OX=83333 GN=rplL PE=1 SV=2	0	0	0	0	0	0	0	818910	464804
	KALEEAGAEVEVK		-129.041	Unknown		1	0	sp|P0A7K2|RL7_ECOLI 50S ribosomal protein L7/L12 OS=Escherichia coli (strain K12) OX=83333 GN=rplL PE=1 SV=2	0	0	0	0	0	0	0	0	0
	KALEEAGAEVEVK		212.009	phosphate-ribosylation	Unknown	46	0	sp|P0A7K2|RL7_ECOLI 50S ribosomal protein L7/L12 OS=Escherichia coli (strain K12) OX=83333 GN=rplL PE=1 SV=2	0	0	0	0	0	0	653427	405859	432575
	KALEEAGAEVEVK		242.019	phosphoglycosyl-D-mannose-1-phosphoryl	Unknown	13	0	sp|P0A7K2|RL7_ECOLI 50S ribosomal protein L7/L12 OS=Escherichia coli (strain K12) OX=83333 GN=rplL PE=1 SV=2	0	0	0	0	0	0	653427	405859	432575
	KALEEAGAEVEVK		248.009	Unknown		3	0	sp|P0A7K2|RL7_ECOLI 50S ribosomal protein L7/L12 OS=Escherichia coli (strain K12) OX=83333 GN=rplL PE=1 SV=2	0	0	0	0	0	0	0	0	0
	KALEEAGAEVEVK		387.013	Unknown		2	0	sp|P0A7K2|RL7_ECOLI 50S ribosomal protein L7/L12 OS=Escherichia coli (strain K12) OX=83333 GN=rplL PE=1 SV=2	0	0	0	0	0	0	0	0	0
5955	KALNAYLQR		167.983	3-phosphoglyceryl	K1	3	0	sp|P0A8M3|SYT_ECOLI Threonine--tRNA ligase OS=Escherichia coli (strain K12) OX=83333 GN=thrS PE=1 SV=1	0	0	0	0	0	0	0	0	0
5956	KALPLPELK		-128.095	Loss of C-terminal K from Heavy Chain of MAb	Unknown	1	0	sp|P11454|ENTF_ECOLI Enterobactin synthase component F OS=Escherichia coli (strain K12) OX=83333 GN=entF PE=1 SV=3	0	0	0	0	0	0	0	0	0
5957	KAMDEQGK					1	0	sp|P0ACF8|HNS_ECOLI DNA-binding protein H-NS OS=Escherichia coli (strain K12) OX=83333 GN=hns PE=1 SV=2	0	1.02034e+07	0	0	0	0	0	0	0
5958	KANTSSMDYYHQLR					1	0	sp|P00561|AK1H_ECOLI Bifunctional aspartokinase/homoserine dehydrogenase 1 OS=Escherichia coli (strain K12) OX=83333 GN=thrA PE=1 SV=2	0	0	0	0	0	0	0	0	578742
	KANTSSMDYYHQLR		212.009	phosphate-ribosylation	Unknown	1	0	sp|P00561|AK1H_ECOLI Bifunctional aspartokinase/homoserine dehydrogenase 1 OS=Escherichia coli (strain K12) OX=83333 GN=thrA PE=1 SV=2	0	0	0	0	0	0	0	0	0
	KANTSSMDYYHQLR		242.019	phosphoglycosyl-D-mannose-1-phosphoryl	T4	3	0	sp|P00561|AK1H_ECOLI Bifunctional aspartokinase/homoserine dehydrogenase 1 OS=Escherichia coli (strain K12) OX=83333 GN=thrA PE=1 SV=2	0	0	0	0	0	0	0	0	0
5959	KAPAEPQR					5	0	sp|P0A9P0|DLDH_ECOLI Dihydrolipoyl dehydrogenase OS=Escherichia coli (strain K12) OX=83333 GN=lpdA PE=1 SV=2	0	0	0	0	2.80019e+06	5.55325e+06	1.98236e+06	2.58374e+06	634710
	KAPAEPQR		212.009	phosphate-ribosylation	E5	5	0	sp|P0A9P0|DLDH_ECOLI Dihydrolipoyl dehydrogenase OS=Escherichia coli (strain K12) OX=83333 GN=lpdA PE=1 SV=2	0	0	0	0	0	0	0	0	0
	KAPAEPQR		242.019	phosphoglycosyl-D-mannose-1-phosphoryl	Unknown	2	0	sp|P0A9P0|DLDH_ECOLI Dihydrolipoyl dehydrogenase OS=Escherichia coli (strain K12) OX=83333 GN=lpdA PE=1 SV=2	0	0	0	0	0	0	0	0	0
	KAPAEPQR		258.015	Phosphogluconoylation	K1	1	0	sp|P0A9P0|DLDH_ECOLI Dihydrolipoyl dehydrogenase OS=Escherichia coli (strain K12) OX=83333 GN=lpdA PE=1 SV=2	0	0	0	0	0	0	0	0	0
5960	KAPAEPQRYDAVLVAIGR					5	0	sp|P0A9P0|DLDH_ECOLI Dihydrolipoyl dehydrogenase OS=Escherichia coli (strain K12) OX=83333 GN=lpdA PE=1 SV=2	0	0	0	0	0	0	3.38426e+06	2.65417e+06	1.96798e+06
	KAPAEPQRYDAVLVAIGR		212.009	phosphate-ribosylation	E5	2	0	sp|P0A9P0|DLDH_ECOLI Dihydrolipoyl dehydrogenase OS=Escherichia coli (strain K12) OX=83333 GN=lpdA PE=1 SV=2	0	0	0	0	0	0	0	0	0
5961	KAQESYWAGNSTR		212.009	phosphate-ribosylation	E4	2	0	sp|P25665|METE_ECOLI 5-methyltetrahydropteroyltriglutamate--homocysteine methyltransferase OS=Escherichia coli (strain K12) OX=83333 GN=metE PE=1 SV=6	0	0	0	0	0	0	0	0	0
	KAQESYWAGNSTR		217.999	Unknown		2	0	sp|P25665|METE_ECOLI 5-methyltetrahydropteroyltriglutamate--homocysteine methyltransferase OS=Escherichia coli (strain K12) OX=83333 GN=metE PE=1 SV=6	0	0	0	0	0	0	0	0	0
5962	KAQLNMVR		167.983	3-phosphoglyceryl	Unknown	3	0	sp|P0A6P7|ENGB_ECOLI Probable GTP-binding protein EngB OS=Escherichia coli (strain K12) OX=83333 GN=engB PE=1 SV=1	0	0	0	0	0	0	0	0	0
5963	KASAPGQISVNDLR		79.9666	Phosphorylation	Unknown	3	0	sp|P05194|AROD_ECOLI 3-dehydroquinate dehydratase OS=Escherichia coli (strain K12) OX=83333 GN=aroD PE=1 SV=2	0	0	0	0	0	0	0	0	0
5964	KASIPEGVWTK		-128.095	Loss of C-terminal K from Heavy Chain of MAb	Unknown	2	0.0009	sp|P0A9Q5|ACCD_ECOLI Acetyl-coenzyme A carboxylase carboxyl transferase subunit beta OS=Escherichia coli (strain K12) OX=83333 GN=accD PE=1 SV=1	0	0	0	0	0	0	0	0	0
	KASIPEGVWTK		79.9666	Phosphorylation	Unknown	4	0	sp|P0A9Q5|ACCD_ECOLI Acetyl-coenzyme A carboxylase carboxyl transferase subunit beta OS=Escherichia coli (strain K12) OX=83333 GN=accD PE=1 SV=1	0	0	0	0	0	0	0	0	0
5965	KASVEIDRK		79.9666	Phosphorylation	Unknown	3	0.0009	sp|P0A7L3|RL20_ECOLI 50S ribosomal protein L20 OS=Escherichia coli (strain K12) OX=83333 GN=rplT PE=1 SV=2	0	0	0	0	0	0	0	146817	0
	KASVEIDRK		212.009	phosphate-ribosylation	E5	6	0	sp|P0A7L3|RL20_ECOLI 50S ribosomal protein L20 OS=Escherichia coli (strain K12) OX=83333 GN=rplT PE=1 SV=2	0	0	0	0	0	0	0	0	0
5966	KATENGFK		-128.095	Loss of C-terminal K from Heavy Chain of MAb	Unknown	3	0	sp|P05793|ILVC_ECOLI Ketol-acid reductoisomerase (NADP(+)) OS=Escherichia coli (strain K12) OX=83333 GN=ilvC PE=1 SV=4	0	0	0	0	0	0	0	0	0
	KATENGFK		212.009	phosphate-ribosylation	Unknown	3	0	sp|P05793|ILVC_ECOLI Ketol-acid reductoisomerase (NADP(+)) OS=Escherichia coli (strain K12) OX=83333 GN=ilvC PE=1 SV=4	0	0	0	0	0	0	0	0	0
	KATENGFK		242.019	phosphoglycosyl-D-mannose-1-phosphoryl	T3	1	0	sp|P05793|ILVC_ECOLI Ketol-acid reductoisomerase (NADP(+)) OS=Escherichia coli (strain K12) OX=83333 GN=ilvC PE=1 SV=4	0	0	0	0	0	0	0	0	0
	KATENGFK		248.009	Unknown		3	0	sp|P05793|ILVC_ECOLI Ketol-acid reductoisomerase (NADP(+)) OS=Escherichia coli (strain K12) OX=83333 GN=ilvC PE=1 SV=4	0	0	0	0	0	0	0	0	0
5967	KATVELLNR					5	0	sp|P0ABT2|DPS_ECOLI DNA protection during starvation protein OS=Escherichia coli (strain K12) OX=83333 GN=dps PE=1 SV=2	0	0	0	756005	0	623814	514925	701585	633292
	KATVELLNR		-128.095	Loss of C-terminal K from Heavy Chain of MAb	Unknown	1	0	sp|P0ABT2|DPS_ECOLI DNA protection during starvation protein OS=Escherichia coli (strain K12) OX=83333 GN=dps PE=1 SV=2	0	0	0	0	0	0	0	0	0
	KATVELLNR		167.983	3-phosphoglyceryl	K1	1	0	sp|P0ABT2|DPS_ECOLI DNA protection during starvation protein OS=Escherichia coli (strain K12) OX=83333 GN=dps PE=1 SV=2	0	0	0	0	0	0	0	0	0
	KATVELLNR		212.009	phosphate-ribosylation	E5	9	0	sp|P0ABT2|DPS_ECOLI DNA protection during starvation protein OS=Escherichia coli (strain K12) OX=83333 GN=dps PE=1 SV=2	0	0	0	0	0	0	0	0	0
	KATVELLNR		242.019	phosphoglycosyl-D-mannose-1-phosphoryl	T3	1	0	sp|P0ABT2|DPS_ECOLI DNA protection during starvation protein OS=Escherichia coli (strain K12) OX=83333 GN=dps PE=1 SV=2	0	0	0	0	0	0	0	0	0
5968	KCPSPVWMVK					1	0	sp|P0AAC0|USPE_ECOLI Universal stress protein E OS=Escherichia coli (strain K12) OX=83333 GN=uspE PE=1 SV=2	0	0	0	0	0	0	257793	0	0
5969	KDAMVPMGGLLCMK	15.9949@M4;15.9949@M13	229.014	Pyridoxal phosphate	K1	1	0	sp|P0A853|TNAA_ECOLI Tryptophanase OS=Escherichia coli (strain K12) OX=83333 GN=tnaA PE=1 SV=1	0	0	0	0	0	0	0	0	0
	KDAMVPMGGLLCMK	15.9949@M4	229.014	Pyridoxal phosphate	K1	4	0	sp|P0A853|TNAA_ECOLI Tryptophanase OS=Escherichia coli (strain K12) OX=83333 GN=tnaA PE=1 SV=1	0	0	0	0	0	0	0	0	0
	KDAMVPMGGLLCMK	15.9949@M4	245.009	Unknown		2	0	sp|P0A853|TNAA_ECOLI Tryptophanase OS=Escherichia coli (strain K12) OX=83333 GN=tnaA PE=1 SV=1	0	0	0	0	0	0	0	0	0
	KDAMVPMGGLLCMK	15.9949@M7	167.983	3-phosphoglyceryl	K1	1	0	sp|P0A853|TNAA_ECOLI Tryptophanase OS=Escherichia coli (strain K12) OX=83333 GN=tnaA PE=1 SV=1	0	0	0	0	0	0	0	0	0
	KDAMVPMGGLLCMK					2	0	sp|P0A853|TNAA_ECOLI Tryptophanase OS=Escherichia coli (strain K12) OX=83333 GN=tnaA PE=1 SV=1	0	1.92493e+06	0	0	0	0	0	0	0
	KDAMVPMGGLLCMK		139.988	Unknown		10	0	sp|P0A853|TNAA_ECOLI Tryptophanase OS=Escherichia coli (strain K12) OX=83333 GN=tnaA PE=1 SV=1	0	0	0	0	44740.6	0	0	0	0
	KDAMVPMGGLLCMK		245.009	Unknown		5	0	sp|P0A853|TNAA_ECOLI Tryptophanase OS=Escherichia coli (strain K12) OX=83333 GN=tnaA PE=1 SV=1	0	0	0	0	0	0	0	0	0
	KDAMVPMGGLLCMK		299.06	Unknown		1	0	sp|P0A853|TNAA_ECOLI Tryptophanase OS=Escherichia coli (strain K12) OX=83333 GN=tnaA PE=1 SV=1	0	0	0	0	0	0	0	0	0
5970	KDAPVVWVHDGERDHPTIALVNR					1	0	sp|P32173|MOBA_ECOLI Molybdenum cofactor guanylyltransferase OS=Escherichia coli (strain K12) OX=83333 GN=mobA PE=1 SV=1	0	0	0	0	0	0	0	1.31799e+06	0
5971	KDDAAYYFASVVK					5	0	sp|P45955|CPOB_ECOLI Cell division coordinator CpoB OS=Escherichia coli (strain K12) OX=83333 GN=cpoB PE=1 SV=2	0	0	0	0	0	0	2.08484e+06	1.78415e+06	1.68272e+06
5972	KDDAELTAAFNK					10	0	sp|P09551|ARGT_ECOLI Lysine/arginine/ornithine-binding periplasmic protein OS=Escherichia coli (strain K12) OX=83333 GN=argT PE=1 SV=3	0	0	0	3.66435e+06	2.17857e+06	5.13288e+06	1.23828e+07	0	8.20052e+06
5973	KDDERDRLDHK					1	0	sp|P37147|FXSA_ECOLI UPF0716 protein FxsA OS=Escherichia coli (strain K12) OX=83333 GN=fxsA PE=1 SV=2	0	0	0	0	0	0	415761	0	0
5974	KDDETLSK					12	0	sp|P0A799|PGK_ECOLI Phosphoglycerate kinase OS=Escherichia coli (strain K12) OX=83333 GN=pgk PE=1 SV=2	0	507734016	0	2.2585e+07	13760182	3.48487e+07	0	0	0
	KDDETLSK		167.983	3-phosphoglyceryl	K1	9	0	sp|P0A799|PGK_ECOLI Phosphoglycerate kinase OS=Escherichia coli (strain K12) OX=83333 GN=pgk PE=1 SV=2	0	0	0	0	0	0	0	0	0
	KDDETLSK		212.009	phosphate-ribosylation	Unknown	1	0	sp|P0A799|PGK_ECOLI Phosphoglycerate kinase OS=Escherichia coli (strain K12) OX=83333 GN=pgk PE=1 SV=2	0	0	0	0	0	0	0	0	0
	KDDETLSK		245.009	Unknown		4	0	sp|P0A799|PGK_ECOLI Phosphoglycerate kinase OS=Escherichia coli (strain K12) OX=83333 GN=pgk PE=1 SV=2	0	507734016	0	0	0	0	0	0	0
	KDDETLSK		258.015	Phosphogluconoylation	K1	6	0	sp|P0A799|PGK_ECOLI Phosphoglycerate kinase OS=Escherichia coli (strain K12) OX=83333 GN=pgk PE=1 SV=2	0	0	0	0	0	0	0	0	0
5975	KDDETLSKK					15	0	sp|P0A799|PGK_ECOLI Phosphoglycerate kinase OS=Escherichia coli (strain K12) OX=83333 GN=pgk PE=1 SV=2	0	532850576	0	0	0	0	0	0	0
	KDDETLSKK		64.9216	Unknown		2	0	sp|P0A799|PGK_ECOLI Phosphoglycerate kinase OS=Escherichia coli (strain K12) OX=83333 GN=pgk PE=1 SV=2	0	532850576	0	0	0	0	0	0	0
5976	KDDGNTIMVVQK	15.9949@M8				1	0	sp|P0A905|SLYB_ECOLI Outer membrane lipoprotein SlyB OS=Escherichia coli (strain K12) OX=83333 GN=slyB PE=2 SV=1	0	0	0	0	0	0	0	0	605033
	KDDGNTIMVVQK					13	0	sp|P0A905|SLYB_ECOLI Outer membrane lipoprotein SlyB OS=Escherichia coli (strain K12) OX=83333 GN=slyB PE=2 SV=1	0	0	0	5.9139e+06	3.45581e+06	7.03346e+06	1.89811e+07	1.90977e+07	2.15701e+07
5977	KDDLYLSSEQMK					3	0	sp|P21499|RNR_ECOLI Ribonuclease R OS=Escherichia coli (strain K12) OX=83333 GN=rnr PE=1 SV=2	0	0	0	0	0	0	5.50943e+06	0	1.13167e+07
	KDDLYLSSEQMK		79.9666	Phosphorylation	Unknown	2	0	sp|P21499|RNR_ECOLI Ribonuclease R OS=Escherichia coli (strain K12) OX=83333 GN=rnr PE=1 SV=2	0	0	0	0	0	0	499673	0	300935
5978	KDDQEETVR					8	0	sp|P69441|KAD_ECOLI Adenylate kinase OS=Escherichia coli (strain K12) OX=83333 GN=adk PE=1 SV=1	0	56895844	0	1.63198e+07	1.21847e+07	2.47946e+07	0	0	0
	KDDQEETVR		212.009	phosphate-ribosylation	E5	2	0	sp|P69441|KAD_ECOLI Adenylate kinase OS=Escherichia coli (strain K12) OX=83333 GN=adk PE=1 SV=1	0	0	0	0	0	0	0	0	0
	KDDQEETVR		242.019	phosphoglycosyl-D-mannose-1-phosphoryl	T7	2	0	sp|P69441|KAD_ECOLI Adenylate kinase OS=Escherichia coli (strain K12) OX=83333 GN=adk PE=1 SV=1	0	0	0	0	0	0	0	0	0
5979	KDDQEETVRK					11	0	sp|P69441|KAD_ECOLI Adenylate kinase OS=Escherichia coli (strain K12) OX=83333 GN=adk PE=1 SV=1	0	14795755	0	8.04987e+06	3.99332e+06	1.05473e+07	0	0	0
5980	KDDTIPAIISHDE					48	0	sp|P0AE18|MAP1_ECOLI Methionine aminopeptidase OS=Escherichia coli (strain K12) OX=83333 GN=map PE=1 SV=1	338797	8.11169e+06	1.17949e+06	1.14724e+06	772869	1.3906e+06	5.54411e+06	5.51102e+06	5.3782e+06
5981	KDEDGNYLVDVILDEAANK					2	0	sp|P00350|6PGD_ECOLI 6-phosphogluconate dehydrogenase	0	0	0	0	0	0	0	0	2.62863e+07
5982	KDEPTQSSDPGSQPNSEEQAGGEER					15	0	sp|P0ABH9|CLPA_ECOLI ATP-dependent Clp protease ATP-binding subunit ClpA OS=Escherichia coli (strain K12) OX=83333 GN=clpA PE=1 SV=1	0	0	0	0	0	0	2.43778e+06	2.60394e+06	2.62092e+06
5983	KDGGDFDQFTGATITPR		79.9666	Phosphorylation	Unknown	36	0	sp|P77285|RSXG_ECOLI Ion-translocating oxidoreductase complex subunit G OS=Escherichia coli (strain K12) OX=83333 GN=rsxG PE=1 SV=1	0	0	0	8.71995e+06	1.35192e+07	1.26292e+07	0	0	0
5984	KDGHPWFK					1	0	sp|P0AE88|CPXR_ECOLI Transcriptional regulatory protein CpxR OS=Escherichia coli (strain K12) OX=83333 GN=cpxR PE=1 SV=1	0	0	0	0	0	0	0	0	988444
5985	KDGNLNLTGQAPYK					2	0	sp|P27434|RODZ_ECOLI Cytoskeleton protein RodZ OS=Escherichia coli (strain K12) OX=83333 GN=rodZ PE=1 SV=2	0	0	0	0	0	0	530269	0	567521
5986	KDGTYETIYNK					3	0	sp|P30859|ARTI_ECOLI Putative ABC transporter arginine-binding protein 2 OS=Escherichia coli (strain K12) OX=83333 GN=artI PE=1 SV=3	0	0	0	0	0	0	2.03188e+06	2.15722e+06	2.20285e+06
	KDGTYETIYNK		-128.095	Loss of C-terminal K from Heavy Chain of MAb	Unknown	7	0	sp|P30859|ARTI_ECOLI Putative ABC transporter arginine-binding protein 2 OS=Escherichia coli (strain K12) OX=83333 GN=artI PE=1 SV=3	0	0	0	0	0	0	0	0	0
5987	KDHEYSLDHYQHR					6	0	sp|P24555|PTRB_ECOLI Protease 2 OS=Escherichia coli (strain K12) OX=83333 GN=ptrB PE=1 SV=2	0	0	0	0	0	0	8.36492e+06	1.04439e+07	3.53522e+06
5988	KDIALGEEFVNK		212.009	phosphate-ribosylation	Unknown	20	0	sp|P61889|MDH_ECOLI Malate dehydrogenase OS=Escherichia coli (strain K12) OX=83333 GN=mdh PE=1 SV=1	0	0	0	0	0	0	0	0	0
	KDIALGEEFVNK		242.019	phosphoglycosyl-D-mannose-1-phosphoryl	Unknown	10	0	sp|P61889|MDH_ECOLI Malate dehydrogenase OS=Escherichia coli (strain K12) OX=83333 GN=mdh PE=1 SV=1	0	0	0	0	0	0	0	0	0
5989	KDITVVMVAPK		212.009	phosphate-ribosylation	Unknown	2	0	sp|P05793|ILVC_ECOLI Ketol-acid reductoisomerase (NADP(+)) OS=Escherichia coli (strain K12) OX=83333 GN=ilvC PE=1 SV=4	0	0	0	0	0	0	0	0	0
5990	KDLHDDAEWMAK					5	0	sp|P38489|NFSB_ECOLI Oxygen-insensitive NAD(P)H nitroreductase OS=Escherichia coli (strain K12) OX=83333 GN=nfsB PE=1 SV=1	0	0	0	1.58177e+06	791303	2.71286e+06	0	862134	1.15849e+06
5991	KDQGIDLR					5	0	sp|P0A6Y8|DNAK_ECOLI Chaperone protein DnaK OS=Escherichia coli (strain K12) OX=83333 GN=dnaK PE=1 SV=2	0	9.59826e+06	0	0	0	0	4.1402e+06	3.264e+06	4.26776e+06
	KDQGIDLR		-128.095	Loss of C-terminal K from Heavy Chain of MAb	Unknown	1	0	sp|P0A6Y8|DNAK_ECOLI Chaperone protein DnaK OS=Escherichia coli (strain K12) OX=83333 GN=dnaK PE=1 SV=2	0	0	0	0	0	0	0	0	0
	KDQGIDLR		212.009	phosphate-ribosylation	Unknown	12	0	sp|P0A6Y8|DNAK_ECOLI Chaperone protein DnaK OS=Escherichia coli (strain K12) OX=83333 GN=dnaK PE=1 SV=2	0	0	0	0	0	0	0	0	0
	KDQGIDLR		242.019	phosphoglycosyl-D-mannose-1-phosphoryl	Unknown	4	0	sp|P0A6Y8|DNAK_ECOLI Chaperone protein DnaK OS=Escherichia coli (strain K12) OX=83333 GN=dnaK PE=1 SV=2	0	0	0	0	0	0	0	0	0
	KDQGIDLR		387.013	Unknown		1	0	sp|P0A6Y8|DNAK_ECOLI Chaperone protein DnaK OS=Escherichia coli (strain K12) OX=83333 GN=dnaK PE=1 SV=2	0	0	0	0	0	0	0	0	0
5992	KDSTAELYHFIGK					1	0	sp|P00959|SYM_ECOLI Methionine--tRNA ligase OS=Escherichia coli (strain K12) OX=83333 GN=metG PE=1 SV=2	0	0	0	0	0	0	0	586374	0
	KDSTAELYHFIGK		-128.095	Loss of C-terminal K from Heavy Chain of MAb	Unknown	3	0	sp|P00959|SYM_ECOLI Methionine--tRNA ligase OS=Escherichia coli (strain K12) OX=83333 GN=metG PE=1 SV=2	0	0	0	0	0	0	502542	739182	0
5993	KDSWHVAHIFR					4	0	sp|P46853|YHHX_ECOLI Uncharacterized oxidoreductase YhhX OS=Escherichia coli (strain K12) OX=83333 GN=yhhX PE=1 SV=1	0	0	0	0	0	0	2.29517e+06	3.83899e+06	527144
5994	KDVDVWHPDVR					2	0	sp|P27298|OPDA_ECOLI Oligopeptidase A OS=Escherichia coli (strain K12) OX=83333 GN=prlC PE=3 SV=3	0	0	0	0	0	0	8.84106e+06	0	7.47379e+06
5995	KDVIILLDSITR					1	0	sp|P0AG30|RHO_ECOLI Transcription termination factor Rho OS=Escherichia coli (strain K12) OX=83333 GN=rho PE=1 SV=1	0	0	0	0	0	0	4.89848e+06	0	0
5996	KDVNPDEAVAIGAAVQGGVLTGDVK					20	0	sp|P0A6Y8|DNAK_ECOLI Chaperone protein DnaK OS=Escherichia coli (strain K12) OX=83333 GN=dnaK PE=1 SV=2	4.54797e+06	0	2.09496e+06	0	0	0	3.66472e+07	3.7793e+07	22201064
	KDVNPDEAVAIGAAVQGGVLTGDVK		17.0276	replacement of proton with ammonium ion	E7	1	0	sp|P0A6Y8|DNAK_ECOLI Chaperone protein DnaK OS=Escherichia coli (strain K12) OX=83333 GN=dnaK PE=1 SV=2	0	0	0	0	0	0	0	0	22201064
5997	KEASAGNFADLLAHSDGLIK					4	0	sp|P0AC59|GLRX2_ECOLI Glutaredoxin 2 OS=Escherichia coli (strain K12) OX=83333 GN=grxB PE=1 SV=1	0	0	0	0	0	0	727317	779662	0
	KEASAGNFADLLAHSDGLIK		212.009	phosphate-ribosylation	E2	8	0	sp|P0AC59|GLRX2_ECOLI Glutaredoxin 2 OS=Escherichia coli (strain K12) OX=83333 GN=grxB PE=1 SV=1	0	0	0	0	0	0	0	0	0
	KEASAGNFADLLAHSDGLIK		231.03	PLP bound to lysine reduced by sodium borohydride (NaBH4) to create amine linkage	K1	1	0	sp|P0AC59|GLRX2_ECOLI Glutaredoxin 2 OS=Escherichia coli (strain K12) OX=83333 GN=grxB PE=1 SV=1	0	0	0	0	0	0	0	0	0
5998	KEDEEGFQR					3	0	sp|P33355|YEHS_ECOLI Uncharacterized protein YehS OS=Escherichia coli (strain K12) OX=83333 GN=yehS PE=4 SV=1	0	0	0	0	0	1.81943e+06	1.65744e+06	1.68569e+06	0
5999	KEDELPFHVVAYDFGAK					13	0	sp|P0A6F1|CARA_ECOLI Carbamoyl-phosphate synthase small chain OS=Escherichia coli (strain K12) OX=83333 GN=carA PE=1 SV=1	0	0	0	0	0	0	2.10861e+06	2.52255e+06	846823
6000	KEDNELR					3	0	sp|P0AEU0|HISJ_ECOLI Histidine-binding periplasmic protein OS=Escherichia coli (strain K12) OX=83333 GN=hisJ PE=1 SV=1	0	0	0	1.33143e+07	7.64327e+06	1.93695e+07	0	0	0
6001	KEEDAAVEDLLAEVSQPK					1	0	sp|P21177|FADB_ECOLI Fatty acid oxidation complex subunit alpha OS=Escherichia coli (strain K12) OX=83333 GN=fadB PE=1 SV=2	0	0	0	0	0	0	847127	0	0
6002	KEELLTTQEELQK					8	0	sp|P0AG30|RHO_ECOLI Transcription termination factor Rho OS=Escherichia coli (strain K12) OX=83333 GN=rho PE=1 SV=1	406544	0	6.04992e+06	0	0	0	5.8043e+06	6.55078e+06	7.32567e+06
	KEELLTTQEELQK		-128.095	Loss of C-terminal K from Heavy Chain of MAb	Unknown	2	0	sp|P0AG30|RHO_ECOLI Transcription termination factor Rho OS=Escherichia coli (strain K12) OX=83333 GN=rho PE=1 SV=1	0	0	0	0	0	0	0	0	0
6003	KEEVVGAEMMR					6	0	sp|P10408|SECA_ECOLI Protein translocase subunit SecA OS=Escherichia coli (strain K12) OX=83333 GN=secA PE=1 SV=2	0	0	0	329435	272252	0	2.2893e+06	2.19936e+06	1.95196e+06
6004	KEGMIQK					2	0.0006	sp|P0AFK9|POTD_ECOLI Spermidine/putrescine-binding periplasmic protein OS=Escherichia coli (strain K12) OX=83333 GN=potD PE=1 SV=1	0	0	0	1.44116e+06	0	0	3.93781e+06	0	0
6005	KEHPLHCAGSFK					22	0	sp|P0A729|YCEF_ECOLI Maf-like protein YceF OS=Escherichia coli (strain K12) OX=83333 GN=yceF PE=1 SV=1	0	0	0	3.33552e+06	1.8547e+06	3.58758e+06	2.01306e+07	2.56293e+07	2.13499e+07
	KEHPLHCAGSFK		-128.095	Loss of C-terminal K from Heavy Chain of MAb	Unknown	6	0	sp|P0A729|YCEF_ECOLI Maf-like protein YceF OS=Escherichia coli (strain K12) OX=83333 GN=yceF PE=1 SV=1	0	0	0	0	0	0	0	0	0
6006	KEIEIYK		212.009	phosphate-ribosylation	Unknown	3	0	sp|P08839|PT1_ECOLI Phosphoenolpyruvate-protein phosphotransferase OS=Escherichia coli (strain K12) OX=83333 GN=ptsI PE=1 SV=1	0	0	0	0	0	0	0	0	0
	KEIEIYK		242.019	phosphoglycosyl-D-mannose-1-phosphoryl	Unknown	3	0.0009	sp|P08839|PT1_ECOLI Phosphoenolpyruvate-protein phosphotransferase OS=Escherichia coli (strain K12) OX=83333 GN=ptsI PE=1 SV=1	0	0	0	0	0	0	0	0	0
6007	KEIGELENK		-128.095	Loss of C-terminal K from Heavy Chain of MAb	Unknown	2	0	sp|P0AFM6|PSPA_ECOLI Phage shock protein A OS=Escherichia coli (strain K12) OX=83333 GN=pspA PE=1 SV=2	0	0	0	0	0	0	0	0	0
	KEIGELENK		242.019	phosphoglycosyl-D-mannose-1-phosphoryl	Unknown	3	0	sp|P0AFM6|PSPA_ECOLI Phage shock protein A OS=Escherichia coli (strain K12) OX=83333 GN=pspA PE=1 SV=2	0	0	0	0	0	0	0	0	0
6008	KEIPQWFIK		-128.095	Loss of C-terminal K from Heavy Chain of MAb	Unknown	3	0	sp|P07813|SYL_ECOLI Leucine--tRNA ligase OS=Escherichia coli (strain K12) OX=83333 GN=leuS PE=1 SV=2	0	0	0	0	0	0	0	0	0
6009	KELQADAQAYGDDR		-128.095	Loss of C-terminal K from Heavy Chain of MAb	Unknown	1	0	sp|P0AFI2|PARC_ECOLI DNA topoisomerase 4 subunit A OS=Escherichia coli (strain K12) OX=83333 GN=parC PE=1 SV=1	0	0	0	0	0	0	0	0	0
6010	KELQADAQAYGDDRR		-128.095	Loss of C-terminal K from Heavy Chain of MAb	Unknown	1	0	sp|P0AFI2|PARC_ECOLI DNA topoisomerase 4 subunit A OS=Escherichia coli (strain K12) OX=83333 GN=parC PE=1 SV=1	0	0	0	0	0	0	0	0	0
6011	KENNLGADVVLR					1	0	sp|P07118|SYV_ECOLI Valine--tRNA ligase OS=Escherichia coli (strain K12) OX=83333 GN=valS PE=1 SV=2	0	0	0	0	0	0	0	0	433011
6012	KERSDEIPEAAK		79.9666	Phosphorylation	Unknown	6	0	sp|P0A8U6|METJ_ECOLI Met repressor OS=Escherichia coli (strain K12) OX=83333 GN=metJ PE=1 SV=2	0	0	0	0	0	0	0	0	0
6013	KESAFNQTEFNK		79.9666	Phosphorylation	Unknown	5	0	sp|P10026|TRAM1_ECOLI Relaxosome protein TraM OS=Escherichia coli (strain K12) OX=83333 GN=traM PE=1 SV=1	0	0	0	0	0	0	0	0	0
6014	KETHEEYALSRPR					1	0	sp|P45800|IGAA_ECOLI Putative membrane protein IgaA homolog OS=Escherichia coli (strain K12) OX=83333 GN=yrfF PE=1 SV=1	0	0	0	0	0	0	0	9.78733e+06	0
6015	KETLGDVTHR					2	0	sp|P00803|LEP_ECOLI Signal peptidase I OS=Escherichia coli (strain K12) OX=83333 GN=lepB PE=1 SV=2	0	0	0	0	0	0	0	4.00084e+06	4.18398e+06
	KETLGDVTHR		0.9843	Asn->Asp substitution	Unknown	1	0	sp|P00803|LEP_ECOLI Signal peptidase I OS=Escherichia coli (strain K12) OX=83333 GN=lepB PE=1 SV=2	0	0	0	0	0	0	4.4891e+06	0	0
6016	KEYCDLLR		-128.095	Loss of C-terminal K from Heavy Chain of MAb	Unknown	4	0	sp|P04079|GUAA_ECOLI GMP synthase [glutamine-hydrolyzing] OS=Escherichia coli (strain K12) OX=83333 GN=guaA PE=1 SV=1	0	0	0	0	0	0	0	0	0
6017	KFAIDQEK					5	0	sp|P0A870|TALB_ECOLI Transaldolase B OS=Escherichia coli (strain K12) OX=83333 GN=talB PE=1 SV=2	0	0	0	0	0	0	5.57489e+06	4.30885e+06	7.71692e+06
	KFAIDQEK		-128.095	Loss of C-terminal K from Heavy Chain of MAb	Unknown	1	0	sp|P0A870|TALB_ECOLI Transaldolase B OS=Escherichia coli (strain K12) OX=83333 GN=talB PE=1 SV=2	0	0	0	0	0	0	0	0	0
	KFAIDQEK		167.983	3-phosphoglyceryl	K1	3	0	sp|P0A870|TALB_ECOLI Transaldolase B OS=Escherichia coli (strain K12) OX=83333 GN=talB PE=1 SV=2	0	0	0	0	0	0	0	0	0
	KFAIDQEK		212.009	phosphate-ribosylation	Unknown	27	0	sp|P0A870|TALB_ECOLI Transaldolase B OS=Escherichia coli (strain K12) OX=83333 GN=talB PE=1 SV=2	0	0	0	326376	175021	268965	0	0	0
	KFAIDQEK		217.999	Unknown		9	0	sp|P0A870|TALB_ECOLI Transaldolase B OS=Escherichia coli (strain K12) OX=83333 GN=talB PE=1 SV=2	0	0	0	0	0	0	0	0	0
	KFAIDQEK		242.019	phosphoglycosyl-D-mannose-1-phosphoryl	Unknown	11	0	sp|P0A870|TALB_ECOLI Transaldolase B OS=Escherichia coli (strain K12) OX=83333 GN=talB PE=1 SV=2	0	0	0	326376	0	0	0	0	0
	KFAIDQEK		247.025	Unknown		10	0	sp|P0A870|TALB_ECOLI Transaldolase B OS=Escherichia coli (strain K12) OX=83333 GN=talB PE=1 SV=2	0	0	0	326376	175021	0	0	0	0
	KFAIDQEK		248.009	Unknown		15	0	sp|P0A870|TALB_ECOLI Transaldolase B OS=Escherichia coli (strain K12) OX=83333 GN=talB PE=1 SV=2	0	0	0	0	0	0	0	0	0
	KFAIDQEK		283.028	O3S1HexNAc1	Unknown	12	0	sp|P0A870|TALB_ECOLI Transaldolase B OS=Escherichia coli (strain K12) OX=83333 GN=talB PE=1 SV=2	0	0	0	0	0	0	0	0	0
	KFAIDQEK		387.013	Unknown		13	0	sp|P0A870|TALB_ECOLI Transaldolase B OS=Escherichia coli (strain K12) OX=83333 GN=talB PE=1 SV=2	0	0	0	0	0	0	0	0	0
	KFAIDQEK		417.024	Unknown		14	0	sp|P0A870|TALB_ECOLI Transaldolase B OS=Escherichia coli (strain K12) OX=83333 GN=talB PE=1 SV=2	0	0	0	0	0	0	0	0	0
6018	KFAIDQEKLEK					12	0	sp|P0A870|TALB_ECOLI Transaldolase B OS=Escherichia coli (strain K12) OX=83333 GN=talB PE=1 SV=2	186031	1.17393e+07	1.61987e+06	0	0	0	0	0	0
	KFAIDQEKLEK		-128.095	Loss of C-terminal K from Heavy Chain of MAb	Unknown	4	0	sp|P0A870|TALB_ECOLI Transaldolase B OS=Escherichia coli (strain K12) OX=83333 GN=talB PE=1 SV=2	0	1.17393e+07	0	0	0	0	0	0	0
	KFAIDQEKLEK		167.983	3-phosphoglyceryl	K1	3	0	sp|P0A870|TALB_ECOLI Transaldolase B OS=Escherichia coli (strain K12) OX=83333 GN=talB PE=1 SV=2	0	0	0	0	0	0	0	0	0
	KFAIDQEKLEK		212.009	phosphate-ribosylation	E7	2	0	sp|P0A870|TALB_ECOLI Transaldolase B OS=Escherichia coli (strain K12) OX=83333 GN=talB PE=1 SV=2	0	0	0	0	0	0	0	0	0
	KFAIDQEKLEK		242.019	phosphoglycosyl-D-mannose-1-phosphoryl	Unknown	3	0	sp|P0A870|TALB_ECOLI Transaldolase B OS=Escherichia coli (strain K12) OX=83333 GN=talB PE=1 SV=2	0	0	0	0	0	0	0	0	0
6019	KFDPVVR					12	0	sp|P0A7N9|RL33_ECOLI 50S ribosomal protein L33 OS=Escherichia coli (strain K12) OX=83333 GN=rpmG PE=1 SV=2	0	8.68859e+06	0	3.58567e+06	2.01627e+06	4.22313e+06	4.6694e+07	33921863	3.97254e+07
6020	KFEALAEK					1	0.0001	sp|P25740|RFAG_ECOLI Lipopolysaccharide core biosynthesis protein RfaG OS=Escherichia coli (strain K12) OX=83333 GN=rfaG PE=1 SV=1	0	0	0	0	0	0	301227	0	0
6021	KFEELVQTR					21	0	sp|P0A6Y8|DNAK_ECOLI Chaperone protein DnaK OS=Escherichia coli (strain K12) OX=83333 GN=dnaK PE=1 SV=2	261550	0	2.96896e+06	3.27024e+06	2.33239e+06	4.85746e+06	42877066	3.67508e+07	4.69126e+07
	KFEELVQTR		-128.095	Loss of C-terminal K from Heavy Chain of MAb	Unknown	2	0	sp|P0A6Y8|DNAK_ECOLI Chaperone protein DnaK OS=Escherichia coli (strain K12) OX=83333 GN=dnaK PE=1 SV=2	0	0	0	0	0	0	0	0	0
	KFEELVQTR		212.009	phosphate-ribosylation	Unknown	3	0	sp|P0A6Y8|DNAK_ECOLI Chaperone protein DnaK OS=Escherichia coli (strain K12) OX=83333 GN=dnaK PE=1 SV=2	0	0	0	0	0	0	0	0	0
	KFEELVQTR		242.019	phosphoglycosyl-D-mannose-1-phosphoryl	T8	1	0	sp|P0A6Y8|DNAK_ECOLI Chaperone protein DnaK OS=Escherichia coli (strain K12) OX=83333 GN=dnaK PE=1 SV=2	0	0	0	0	0	0	0	0	0
6022	KFENPVYWGVDLSSEHER					12	0	sp|P0A8M0|SYN_ECOLI Asparagine--tRNA ligase OS=Escherichia coli (strain K12) OX=83333 GN=asnS PE=1 SV=2	0	0	0	0	0	0	5.55134e+06	4.27805e+06	2.14321e+06
	KFENPVYWGVDLSSEHER		79.9666	Phosphorylation	Unknown	3	0	sp|P0A8M0|SYN_ECOLI Asparagine--tRNA ligase OS=Escherichia coli (strain K12) OX=83333 GN=asnS PE=1 SV=2	0	0	0	0	0	0	715363	321597	0
6023	KFFDDLTR					2	0	sp|P08622|DNAJ_ECOLI Chaperone protein DnaJ OS=Escherichia coli (strain K12) OX=83333 GN=dnaJ PE=1 SV=3	0	0	0	350197	0	0	650547	0	0
	KFFDDLTR		-128.095	Loss of C-terminal K from Heavy Chain of MAb	Unknown	7	0.001	sp|P08622|DNAJ_ECOLI Chaperone protein DnaJ OS=Escherichia coli (strain K12) OX=83333 GN=dnaJ PE=1 SV=3	0	0	0	0	0	0	0	0	0
6024	KFISIEAE					5	0	sp|P0A7L8|RL27_ECOLI 50S ribosomal protein L27 OS=Escherichia coli (strain K12) OX=83333 GN=rpmA PE=1 SV=2	0	0	0	762812	632224	1.09249e+06	2.11691e+06	0	1.61044e+06
6025	KFNLMLETK					7	0	sp|P0A9P0|DLDH_ECOLI Dihydrolipoyl dehydrogenase OS=Escherichia coli (strain K12) OX=83333 GN=lpdA PE=1 SV=2	0	0	0	0	0	397896	6.85183e+06	6.12624e+06	6.0898e+06
	KFNLMLETK		212.009	phosphate-ribosylation	Unknown	1	0	sp|P0A9P0|DLDH_ECOLI Dihydrolipoyl dehydrogenase OS=Escherichia coli (strain K12) OX=83333 GN=lpdA PE=1 SV=2	0	0	0	0	0	0	0	0	0
6026	KFSEEAASWMQEQR					1	0	sp|P0ABZ6|SURA_ECOLI Chaperone SurA OS=Escherichia coli (strain K12) OX=83333 GN=surA PE=1 SV=1	0	0	0	0	0	0	773205	0	0
6027	KFTALGPYIR					2	0	sp|P24251|CRL_ECOLI Sigma factor-binding protein Crl OS=Escherichia coli (strain K12) OX=83333 GN=crl PE=1 SV=5	0	0	0	0	0	0	913928	0	0
	KFTALGPYIR		167.983	3-phosphoglyceryl	K1	10	0	sp|P24251|CRL_ECOLI Sigma factor-binding protein Crl OS=Escherichia coli (strain K12) OX=83333 GN=crl PE=1 SV=5	0	0	0	0	0	0	0	0	0
	KFTALGPYIR		212.009	phosphate-ribosylation	Unknown	9	0	sp|P24251|CRL_ECOLI Sigma factor-binding protein Crl OS=Escherichia coli (strain K12) OX=83333 GN=crl PE=1 SV=5	0	0	0	0	0	0	0	0	0
	KFTALGPYIR		258.015	Phosphogluconoylation	K1	8	0	sp|P24251|CRL_ECOLI Sigma factor-binding protein Crl OS=Escherichia coli (strain K12) OX=83333 GN=crl PE=1 SV=5	0	0	0	0	0	0	0	0	0
6028	KFTGEVSLTGQPFVMEPSK					1	0	sp|P0A6P1|EFTS_ECOLI Elongation factor Ts OS=Escherichia coli (strain K12) OX=83333 GN=tsf PE=1 SV=2	0	0	0	0	0	0	0	0	417104
6029	KFTPESVSR					2	0	sp|P0DMC7|RCSB_ECOLI Transcriptional regulatory protein RcsB OS=Escherichia coli (strain K12) OX=83333 GN=rcsB PE=1 SV=1	0	0	0	0	0	0	1.29686e+06	1.21354e+06	0
6030	KFVQAYQSDEVYEAANK					4	0	sp|P28635|METQ_ECOLI D-methionine-binding lipoprotein MetQ OS=Escherichia coli (strain K12) OX=83333 GN=metQ PE=1 SV=2	0	0	0	0	0	0	586282	727943	790437
6031	KGAIVTGK		167.983	3-phosphoglyceryl	K1	6	0	sp|P0AG67|RS1_ECOLI 30S ribosomal protein S1 OS=Escherichia coli (strain K12) OX=83333 GN=rpsA PE=1 SV=1	0	0	0	0	0	0	0	0	0
	KGAIVTGK		217.999	Unknown		2	0	sp|P0AG67|RS1_ECOLI 30S ribosomal protein S1 OS=Escherichia coli (strain K12) OX=83333 GN=rpsA PE=1 SV=1	0	0	0	0	0	0	0	0	0
	KGAIVTGK		248.009	Unknown		1	0.0009	sp|P0AG67|RS1_ECOLI 30S ribosomal protein S1 OS=Escherichia coli (strain K12) OX=83333 GN=rpsA PE=1 SV=1	0	0	0	0	0	0	0	0	0
	KGAIVTGK		387.013	Unknown		1	0.0009	sp|P0AG67|RS1_ECOLI 30S ribosomal protein S1 OS=Escherichia coli (strain K12) OX=83333 GN=rpsA PE=1 SV=1	0	0	0	0	0	0	0	0	0
6032	KGCYTGQEMVAR		28.0319	Cys->Met substitution	C3	3	0	sp|P0ADE8|YGFZ_ECOLI tRNA-modifying protein YgfZ OS=Escherichia coli (strain K12) OX=83333 GN=ygfZ PE=1 SV=2	0	0	0	0	0	0	0	0	0
	KGCYTGQEMVAR		190.004	Unknown		8	0	sp|P0ADE8|YGFZ_ECOLI tRNA-modifying protein YgfZ OS=Escherichia coli (strain K12) OX=83333 GN=ygfZ PE=1 SV=2	0	0	0	0	0	0	0	0	0
	KGCYTGQEMVAR		242.019	phosphoglycosyl-D-mannose-1-phosphoryl	T5	1	0	sp|P0ADE8|YGFZ_ECOLI tRNA-modifying protein YgfZ OS=Escherichia coli (strain K12) OX=83333 GN=ygfZ PE=1 SV=2	0	0	0	0	0	0	0	0	0
6033	KGDEIAAVVLQVDAER					15	0	sp|P0AG67|RS1_ECOLI 30S ribosomal protein S1 OS=Escherichia coli (strain K12) OX=83333 GN=rpsA PE=1 SV=1	0	0	0	0	0	0	24744629	2.34958e+07	1.30262e+07
6034	KGDEIAAVVLQVDAERER					6	0	sp|P0AG67|RS1_ECOLI 30S ribosomal protein S1 OS=Escherichia coli (strain K12) OX=83333 GN=rpsA PE=1 SV=1	0	0	0	0	0	0	1.05285e+07	1.09565e+07	6.68105e+06
6035	KGDFSYVGR					5	0	sp|P0AG80|UGPB_ECOLI sn-glycerol-3-phosphate-binding periplasmic protein UgpB OS=Escherichia coli (strain K12) OX=83333 GN=ugpB PE=1 SV=1	0	0	0	1.39702e+06	0	2.33526e+06	1.19005e+06	1.39696e+06	1.89991e+06
	KGDFSYVGR		-128.095	Loss of C-terminal K from Heavy Chain of MAb	Unknown	5	0.001	sp|P0AG80|UGPB_ECOLI sn-glycerol-3-phosphate-binding periplasmic protein UgpB OS=Escherichia coli (strain K12) OX=83333 GN=ugpB PE=1 SV=1	0	0	0	0	0	0	0	0	0
6036	KGDIVGPIR					7	0	sp|P0ABZ6|SURA_ECOLI Chaperone SurA OS=Escherichia coli (strain K12) OX=83333 GN=surA PE=1 SV=1	0	0	0	2.08954e+06	1.63031e+06	2.66809e+06	3.27339e+06	3.22165e+06	3.26111e+06
6037	KGDLAAVAVK					1	0	sp|P76403|YEGQ_ECOLI Uncharacterized protease YegQ OS=Escherichia coli (strain K12) OX=83333 GN=yegQ PE=3 SV=1	0	0	0	0	0	0	0	0	1.37215e+06
6038	KGDPVYLK					2	0	sp|P25516|ACNA_ECOLI Aconitate hydratase A OS=Escherichia coli (strain K12) OX=83333 GN=acnA PE=1 SV=3	0	0	0	0	0	0	3.20847e+06	2.16043e+06	0
6039	KGDTSLYDR					1	0	sp|P34210|OMPP_ECOLI Outer membrane protease OmpP OS=Escherichia coli (strain K12) OX=83333 GN=ompP PE=1 SV=2	0	0	0	0	0	1.53104e+06	0	0	0
	KGDTSLYDR		79.9666	Phosphorylation	Unknown	1	0.001	sp|P34210|OMPP_ECOLI Outer membrane protease OmpP OS=Escherichia coli (strain K12) OX=83333 GN=ompP PE=1 SV=2	0	0	0	0	0	0	0	0	0
6040	KGDVIIGANQQAVK					12	0	sp|P0C0V0|DEGP_ECOLI Periplasmic serine endoprotease DegP OS=Escherichia coli (strain K12) OX=83333 GN=degP PE=1 SV=1	0	0	0	1.04864e+06	1.03325e+06	1.5968e+06	1.48048e+06	2.21359e+06	2.09333e+06
6041	KGDVLKAVVVR		83.9141	Unknown		2	0	sp|P0ADY3|RL14_ECOLI 50S ribosomal protein L14 OS=Escherichia coli (strain K12) OX=83333 GN=rplN PE=1 SV=1	0	0	0	0	0	0	0	0	0
	KGDVLKAVVVR		212.009	phosphate-ribosylation	Unknown	13	0	sp|P0ADY3|RL14_ECOLI 50S ribosomal protein L14 OS=Escherichia coli (strain K12) OX=83333 GN=rplN PE=1 SV=1	0	0	0	0	0	0	0	0	0
	KGDVLKAVVVR		242.019	phosphoglycosyl-D-mannose-1-phosphoryl	Unknown	2	0	sp|P0ADY3|RL14_ECOLI 50S ribosomal protein L14 OS=Escherichia coli (strain K12) OX=83333 GN=rplN PE=1 SV=1	0	0	0	0	0	0	0	0	0
6042	KGEDVEK					3	0	sp|P0A7V3|RS3_ECOLI 30S ribosomal protein S3 OS=Escherichia coli (strain K12) OX=83333 GN=rpsC PE=1 SV=2	0	857286384	0	0	0	0	0	0	0
6043	KGEDVEKLR		212.009	phosphate-ribosylation	E3	2	0	sp|P0A7V3|RS3_ECOLI 30S ribosomal protein S3 OS=Escherichia coli (strain K12) OX=83333 GN=rpsC PE=1 SV=2	0	0	0	0	0	0	0	0	0
6044	KGEFELL					2	0	sp|P33363|BGLX_ECOLI Periplasmic beta-glucosidase OS=Escherichia coli (strain K12) OX=83333 GN=bglX PE=3 SV=2	0	0	0	0	0	242399	494370	0	0
6045	KGELTVDDSAIIGIIR					5	0	sp|P0A9M0|LON_ECOLI Lon protease OS=Escherichia coli (strain K12) OX=83333 GN=lon PE=1 SV=1	0	0	0	0	0	0	1.18e+06	1.44802e+06	621096
6046	KGEMNFDVVIASPDAMR	15.9949@M4				2	0.0004	sp|P0A7L0|RL1_ECOLI 50S ribosomal protein L1 OS=Escherichia coli (strain K12) OX=83333 GN=rplA PE=1 SV=2	0	0	0	0	484391	692890	0	0	0
	KGEMNFDVVIASPDAMR	15.9949@M16				2	0	sp|P0A7L0|RL1_ECOLI 50S ribosomal protein L1 OS=Escherichia coli (strain K12) OX=83333 GN=rplA PE=1 SV=2	0	0	0	0	0	0	0	932443	1.00598e+06
	KGEMNFDVVIASPDAMR					20	0	sp|P0A7L0|RL1_ECOLI 50S ribosomal protein L1 OS=Escherichia coli (strain K12) OX=83333 GN=rplA PE=1 SV=2	0	0	0	569875	0	294378	1.02593e+07	9.45733e+06	5.80811e+06
	KGEMNFDVVIASPDAMR		212.009	phosphate-ribosylation	E3	1	0	sp|P0A7L0|RL1_ECOLI 50S ribosomal protein L1 OS=Escherichia coli (strain K12) OX=83333 GN=rplA PE=1 SV=2	0	0	0	0	0	0	0	0	0
6047	KGEMVLIVEGHK					3	0	sp|P67087|RSMI_ECOLI Ribosomal RNA small subunit methyltransferase I OS=Escherichia coli (strain K12) OX=83333 GN=rsmI PE=1 SV=1	0	0	0	0	0	0	1.64033e+06	0	1.18626e+06
6048	KGEVLIK					2	0	sp|P25437|FRMA_ECOLI S-(hydroxymethyl)glutathione dehydrogenase OS=Escherichia coli (strain K12) OX=83333 GN=frmA PE=1 SV=3	0	0	0	0	0	0	978404	0	1.59085e+06
6049	KGEVVWYAPDHDYGPR					6	0	sp|P0ACV0|LPXL_ECOLI Lipid A biosynthesis lauroyltransferase OS=Escherichia coli (strain K12) OX=83333 GN=lpxL PE=1 SV=1	0	0	0	0	0	0	1.65697e+06	1.85063e+06	1.09161e+06
6050	KGGEVLTR					6	0	sp|P13035|GLPD_ECOLI Aerobic glycerol-3-phosphate dehydrogenase OS=Escherichia coli (strain K12) OX=83333 GN=glpD PE=1 SV=3	0	0	0	2.63551e+06	2.33735e+06	4.2424e+06	4.55486e+06	3.56193e+06	2.29571e+06
	KGGEVLTR		212.009	phosphate-ribosylation	Unknown	12	0	sp|P13035|GLPD_ECOLI Aerobic glycerol-3-phosphate dehydrogenase OS=Escherichia coli (strain K12) OX=83333 GN=glpD PE=1 SV=3	0	0	0	0	0	0	0	0	0
	KGGEVLTR		242.019	phosphoglycosyl-D-mannose-1-phosphoryl	T7	1	0	sp|P13035|GLPD_ECOLI Aerobic glycerol-3-phosphate dehydrogenase OS=Escherichia coli (strain K12) OX=83333 GN=glpD PE=1 SV=3	0	0	0	0	0	0	0	0	0
6051	KGGPLADGIVITPSHNPPEDGGIK		79.9666	Phosphorylation	H15	118	0	sp|P36938|PGM_ECOLI Phosphoglucomutase OS=Escherichia coli (strain K12) OX=83333 GN=pgm PE=1 SV=1	0	0	0	0	0	0	0	0	0
	KGGPLADGIVITPSHNPPEDGGIK		136.988	Unknown		4	0	sp|P36938|PGM_ECOLI Phosphoglucomutase OS=Escherichia coli (strain K12) OX=83333 GN=pgm PE=1 SV=1	0	0	0	0	0	0	0	0	0
6052	KGGPLADGIVITPSHNPPEDGGIKYNPPNGGPADTNVTK		79.9666	Phosphorylation	H15	5	0	sp|P36938|PGM_ECOLI Phosphoglucomutase OS=Escherichia coli (strain K12) OX=83333 GN=pgm PE=1 SV=1	0	0	0	0	0	0	0	0	0
6053	KGHLTLQMTTLR					2	0	sp|P08312|SYFA_ECOLI Phenylalanine--tRNA ligase alpha subunit OS=Escherichia coli (strain K12) OX=83333 GN=pheS PE=1 SV=2	0	0	0	0	0	0	656609	744123	0
	KGHLTLQMTTLR		167.983	3-phosphoglyceryl	K1	1	0.0009	sp|P08312|SYFA_ECOLI Phenylalanine--tRNA ligase alpha subunit OS=Escherichia coli (strain K12) OX=83333 GN=pheS PE=1 SV=2	0	0	0	0	0	0	0	0	0
6054	KGHSSAQYSGEIK					3	0	sp|P76002|PLIG_ECOLI Inhibitor of g-type lysozyme OS=Escherichia coli (strain K12) OX=83333 GN=pliG PE=1 SV=1	0	0	0	0	0	0	2.2423e+06	1.736e+06	0
6055	KGIDTVLAELR		212.009	phosphate-ribosylation	Unknown	10	0	sp|P0A7M2|RL28_ECOLI 50S ribosomal protein L28 OS=Escherichia coli (strain K12) OX=83333 GN=rpmB PE=1 SV=2	0	0	0	0	0	0	0	0	0
6056	KGIIELSR		212.009	phosphate-ribosylation	Unknown	4	0	sp|P06959|ODP2_ECOLI Dihydrolipoyllysine-residue acetyltransferase component of pyruvate dehydrogenase complex OS=Escherichia coli (strain K12) OX=83333 GN=aceF PE=1 SV=3	0	0	0	0	0	0	0	0	0
6057	KGIYKLETIEGSK		83.9141	Unknown		2	0	sp|P0AFG8|ODP1_ECOLI Pyruvate dehydrogenase E1 component OS=Escherichia coli (strain K12) OX=83333 GN=aceE PE=1 SV=2	0	0	0	0	0	0	0	0	0
6058	KGKILFVGTK		83.9141	Unknown		5	0	sp|P0A7V0|RS2_ECOLI 30S ribosomal protein S2 OS=Escherichia coli (strain K12) OX=83333 GN=rpsB PE=1 SV=2	0	0	0	0	0	0	0	0	0
6059	KGLDDLAKPSEK					8	0	sp|P07003|POXB_ECOLI Pyruvate dehydrogenase [ubiquinone] OS=Escherichia coli (strain K12) OX=83333 GN=poxB PE=1 SV=1	0	20592410	0	0	0	0	0	0	0
6060	KGNANVVFFDGITAGEK					1	0	sp|P0AD96|LIVJ_ECOLI Leu/Ile/Val-binding protein OS=Escherichia coli (strain K12) OX=83333 GN=livJ PE=1 SV=1	0	0	0	0	0	1.3381e+06	0	0	0
6061	KGNEDLLK					6	0	sp|P0AEM9|FLIY_ECOLI L-cystine-binding protein FliY OS=Escherichia coli (strain K12) OX=83333 GN=fliY PE=1 SV=1	0	0	0	1.50791e+07	7.32029e+06	1.82904e+07	22220723	0	2.53119e+07
	KGNEDLLK		-128.095	Loss of C-terminal K from Heavy Chain of MAb	Unknown	1	0	sp|P0AEM9|FLIY_ECOLI L-cystine-binding protein FliY OS=Escherichia coli (strain K12) OX=83333 GN=fliY PE=1 SV=1	0	0	0	0	0	0	0	0	0
6062	KGNLDANNYR					6	0	sp|P25665|METE_ECOLI 5-methyltetrahydropteroyltriglutamate--homocysteine methyltransferase OS=Escherichia coli (strain K12) OX=83333 GN=metE PE=1 SV=6	0	0	0	1.55019e+06	1.05364e+06	2.05224e+06	2.62001e+06	2.57526e+06	3.04079e+06
	KGNLDANNYR		167.983	3-phosphoglyceryl	K1	8	0	sp|P25665|METE_ECOLI 5-methyltetrahydropteroyltriglutamate--homocysteine methyltransferase OS=Escherichia coli (strain K12) OX=83333 GN=metE PE=1 SV=6	0	0	0	0	0	0	0	0	0
	KGNLDANNYR		217.999	Unknown		2	0	sp|P25665|METE_ECOLI 5-methyltetrahydropteroyltriglutamate--homocysteine methyltransferase OS=Escherichia coli (strain K12) OX=83333 GN=metE PE=1 SV=6	0	0	0	0	0	0	0	0	0
	KGNLDANNYR		242.019	phosphoglycosyl-D-mannose-1-phosphoryl	Unknown	2	0	sp|P25665|METE_ECOLI 5-methyltetrahydropteroyltriglutamate--homocysteine methyltransferase OS=Escherichia coli (strain K12) OX=83333 GN=metE PE=1 SV=6	0	0	0	0	0	0	0	0	0
	KGNLDANNYR		258.015	Phosphogluconoylation	Unknown	3	0	sp|P25665|METE_ECOLI 5-methyltetrahydropteroyltriglutamate--homocysteine methyltransferase OS=Escherichia coli (strain K12) OX=83333 GN=metE PE=1 SV=6	0	0	0	0	0	0	0	0	0
6063	KGNTSLYDHNNNTSDYSK		79.9666	Phosphorylation	H9	3	0	sp|P09169|OMPT_ECOLI Protease 7 OS=Escherichia coli (strain K12) OX=83333 GN=ompT PE=1 SV=1	0	0	0	0	0	0	0	0	0
6064	KGPFIDLHLLK					35	0	sp|P0A7U3|RS19_ECOLI 30S ribosomal protein S19 OS=Escherichia coli (strain K12) OX=83333 GN=rpsS PE=1 SV=2	0	0	0	918395	532669	1.25187e+06	2.64827e+07	2.92755e+07	1.04273e+07
	KGPFIDLHLLK		-128.095	Loss of C-terminal K from Heavy Chain of MAb	Unknown	3	0	sp|P0A7U3|RS19_ECOLI 30S ribosomal protein S19 OS=Escherichia coli (strain K12) OX=83333 GN=rpsS PE=1 SV=2	0	0	0	0	0	0	0	0	172687
	KGPFIDLHLLK		340.103	glucosylgalactosyl hydroxylysine	K1	1	0	sp|P0A7U3|RS19_ECOLI 30S ribosomal protein S19 OS=Escherichia coli (strain K12) OX=83333 GN=rpsS PE=1 SV=2	0	0	0	0	0	0	0	143809	0
6065	KGPLNLPNLTR					1	0	sp|P0A6K6|DEOB_ECOLI Phosphopentomutase OS=Escherichia coli (strain K12) OX=83333 GN=deoB PE=1 SV=1	0	0	0	0	0	0	0	0	0
	KGPLNLPNLTR		-128.095	Loss of C-terminal K from Heavy Chain of MAb	Unknown	1	0	sp|P0A6K6|DEOB_ECOLI Phosphopentomutase OS=Escherichia coli (strain K12) OX=83333 GN=deoB PE=1 SV=1	0	0	0	0	0	0	0	0	0
6066	KGQAHWEGDIK					27	0	sp|P0C0L2|OSMC_ECOLI Peroxiredoxin OsmC OS=Escherichia coli (strain K12) OX=83333 GN=osmC PE=1 SV=2	0	0	0	28309041	1.57325e+07	3.79407e+07	2.09132e+07	1.40934e+07	1.47521e+07
	KGQAHWEGDIK		-128.095	Loss of C-terminal K from Heavy Chain of MAb	Unknown	4	0	sp|P0C0L2|OSMC_ECOLI Peroxiredoxin OsmC OS=Escherichia coli (strain K12) OX=83333 GN=osmC PE=1 SV=2	0	0	0	0	0	0	0	0	0
	KGQAHWEGDIK		167.983	3-phosphoglyceryl	K1	2	0	sp|P0C0L2|OSMC_ECOLI Peroxiredoxin OsmC OS=Escherichia coli (strain K12) OX=83333 GN=osmC PE=1 SV=2	0	0	0	0	0	0	0	0	0
	KGQAHWEGDIK		212.009	phosphate-ribosylation	Unknown	16	0	sp|P0C0L2|OSMC_ECOLI Peroxiredoxin OsmC OS=Escherichia coli (strain K12) OX=83333 GN=osmC PE=1 SV=2	0	0	0	0	0	0	0	0	0
	KGQAHWEGDIK		248.009	Unknown		1	0	sp|P0C0L2|OSMC_ECOLI Peroxiredoxin OsmC OS=Escherichia coli (strain K12) OX=83333 GN=osmC PE=1 SV=2	0	0	0	0	0	0	0	0	0
6067	KGQIEYIPFPDK					9	0	sp|P67910|HLDD_ECOLI ADP-L-glycero-D-manno-heptose-6-epimerase OS=Escherichia coli (strain K12) OX=83333 GN=hldD PE=1 SV=1	0	0	0	686204	510329	920382	2.52123e+06	1.83575e+06	1.72679e+06
	KGQIEYIPFPDK		212.009	phosphate-ribosylation	E5	3	0	sp|P67910|HLDD_ECOLI ADP-L-glycero-D-manno-heptose-6-epimerase OS=Escherichia coli (strain K12) OX=83333 GN=hldD PE=1 SV=1	0	0	0	0	0	0	0	0	0
	KGQIEYIPFPDK		242.019	phosphoglycosyl-D-mannose-1-phosphoryl	Unknown	2	0	sp|P67910|HLDD_ECOLI ADP-L-glycero-D-manno-heptose-6-epimerase OS=Escherichia coli (strain K12) OX=83333 GN=hldD PE=1 SV=1	0	0	0	0	0	0	0	0	0
6068	KGSGEWHGSWDAYFNAPEHK					3	0	sp|P05825|FEPA_ECOLI Ferrienterobactin receptor OS=Escherichia coli (strain K12) OX=83333 GN=fepA PE=1 SV=2	0	0	0	0	0	443207	1.21253e+06	1.83737e+06	0
6069	KGTAISLVEAHDHLLLGK					1	0	sp|P21507|SRMB_ECOLI ATP-dependent RNA helicase SrmB OS=Escherichia coli (strain K12) OX=83333 GN=srmB PE=1 SV=1	0	0	0	0	0	0	0	697230	0
6070	KGTHNPNFVR					2	0	sp|P0AF18|NAGA_ECOLI N-acetylglucosamine-6-phosphate deacetylase OS=Escherichia coli (strain K12) OX=83333 GN=nagA PE=1 SV=1	0	0	0	0	0	0	0	871527	0
	KGTHNPNFVR		242.019	phosphoglycosyl-D-mannose-1-phosphoryl	T3	5	0	sp|P0AF18|NAGA_ECOLI N-acetylglucosamine-6-phosphate deacetylase OS=Escherichia coli (strain K12) OX=83333 GN=nagA PE=1 SV=1	0	0	0	0	0	0	0	0	0
6071	KGTTLQGDLK					6	0	sp|P00448|SODM_ECOLI Superoxide dismutase [Mn] OS=Escherichia coli (strain K12) OX=83333 GN=sodA PE=1 SV=2	0	0	0	3.35491e+06	2.00821e+06	4.3155e+06	2.72842e+06	3.26295e+06	3.80275e+06
	KGTTLQGDLK		-128.095	Loss of C-terminal K from Heavy Chain of MAb	Unknown	6	0	sp|P00448|SODM_ECOLI Superoxide dismutase [Mn] OS=Escherichia coli (strain K12) OX=83333 GN=sodA PE=1 SV=2	0	0	0	0	0	0	0	0	0
	KGTTLQGDLK		167.983	3-phosphoglyceryl	K1	1	0	sp|P00448|SODM_ECOLI Superoxide dismutase [Mn] OS=Escherichia coli (strain K12) OX=83333 GN=sodA PE=1 SV=2	0	0	0	0	0	0	0	0	0
	KGTTLQGDLK		212.009	phosphate-ribosylation	Unknown	17	0	sp|P00448|SODM_ECOLI Superoxide dismutase [Mn] OS=Escherichia coli (strain K12) OX=83333 GN=sodA PE=1 SV=2	0	0	0	0	0	0	0	0	0
	KGTTLQGDLK		387.013	Unknown		3	0	sp|P00448|SODM_ECOLI Superoxide dismutase [Mn] OS=Escherichia coli (strain K12) OX=83333 GN=sodA PE=1 SV=2	0	0	0	0	0	0	0	0	0
	KGTTLQGDLK		417.024	Unknown		3	0	sp|P00448|SODM_ECOLI Superoxide dismutase [Mn] OS=Escherichia coli (strain K12) OX=83333 GN=sodA PE=1 SV=2	0	0	0	0	0	0	0	0	0
6072	KGTTLQGDLKAAIER		212.009	phosphate-ribosylation	Unknown	4	0	sp|P00448|SODM_ECOLI Superoxide dismutase [Mn] OS=Escherichia coli (strain K12) OX=83333 GN=sodA PE=1 SV=2	0	0	0	0	0	0	0	0	0
	KGTTLQGDLKAAIER		387.013	Unknown		1	0	sp|P00448|SODM_ECOLI Superoxide dismutase [Mn] OS=Escherichia coli (strain K12) OX=83333 GN=sodA PE=1 SV=2	0	0	0	0	0	0	0	0	533354
6073	KGVISFEK					2	0	sp|P0A8A0|YEBC_ECOLI Probable transcriptional regulatory protein YebC OS=Escherichia coli (strain K12) OX=83333 GN=yebC PE=1 SV=1	0	0	0	0	0	0	564033	0	522999
	KGVISFEK		-128.095	Loss of C-terminal K from Heavy Chain of MAb	Unknown	7	0.0016	sp|P0A8A0|YEBC_ECOLI Probable transcriptional regulatory protein YebC OS=Escherichia coli (strain K12) OX=83333 GN=yebC PE=1 SV=1	0	0	0	0	0	0	0	0	0
6074	KHDDFVDR					6	0	sp|P0ACY3|YEAG_ECOLI Uncharacterized protein YeaG OS=Escherichia coli (strain K12) OX=83333 GN=yeaG PE=3 SV=1	0	0	0	1.65095e+07	7.82213e+06	0	4.14224e+07	58412610	7.36041e+07
	KHDDFVDR		57.0206	Addition of Glycine	K1	1	0	sp|P0ACY3|YEAG_ECOLI Uncharacterized protein YeaG OS=Escherichia coli (strain K12) OX=83333 GN=yeaG PE=3 SV=1	0	0	0	0	0	0	0	0	7.36041e+07
	KHDDFVDR		128.095	Addition of lysine due to transpeptidation	Unknown	4	0	sp|P0ACY3|YEAG_ECOLI Uncharacterized protein YeaG OS=Escherichia coli (strain K12) OX=83333 GN=yeaG PE=3 SV=1	0	0	0	0	0	0	0	0	0
	KHDDFVDR		156.1	Addition of arginine due to transpeptidation	Unknown	3	0	sp|P0ACY3|YEAG_ECOLI Uncharacterized protein YeaG OS=Escherichia coli (strain K12) OX=83333 GN=yeaG PE=3 SV=1	0	0	0	0	0	0	252893	0	0
6075	KHDLPGLMLR					6	0	sp|P52095|DCLZ_ECOLI Constitutive lysine decarboxylase OS=Escherichia coli (strain K12) OX=83333 GN=ldcC PE=1 SV=2	0	0	0	0	0	0	3.34969e+06	3357414	1.87871e+06
6076	KHESGVVTDPQTVLPTTTLR					20	0	sp|P0ADG7|IMDH_ECOLI Inosine-5'-monophosphate dehydrogenase OS=Escherichia coli (strain K12) OX=83333 GN=guaB PE=1 SV=1	0	0	0	728997	0	794870	1.21642e+07	1.28621e+07	8.99069e+06
	KHESGVVTDPQTVLPTTTLR		79.9666	Phosphorylation	H2	2	0	sp|P0ADG7|IMDH_ECOLI Inosine-5'-monophosphate dehydrogenase OS=Escherichia coli (strain K12) OX=83333 GN=guaB PE=1 SV=1	0	0	0	0	0	0	0	0	0
6077	KHIALVAHDHCK					2	0	sp|P0A731|MGSA_ECOLI Methylglyoxal synthase OS=Escherichia coli (strain K12) OX=83333 GN=mgsA PE=1 SV=1	0	0	0	0	0	0	850256	1.3469e+06	0
6078	KHITAGAK		167.983	3-phosphoglyceryl	Unknown	3	0	sp|P0A9B2|G3P1_ECOLI Glyceraldehyde-3-phosphate dehydrogenase A OS=Escherichia coli (strain K12) OX=83333 GN=gapA PE=1 SV=2	0	0	0	0	0	0	0	0	0
6079	KHITAGAKKVVMTGPSK		31.9895	dihydroxy	Unknown	6	0	sp|P0A9B2|G3P1_ECOLI Glyceraldehyde-3-phosphate dehydrogenase A OS=Escherichia coli (strain K12) OX=83333 GN=gapA PE=1 SV=2	0	0	0	0	0	0	0	390722	0
6080	KHKEDMEAR		13.9784	proline oxidation to pyroglutamic acid	Unknown	1	0.0009	sp|P64455|YDCY_ECOLI Uncharacterized protein YdcY OS=Escherichia coli (strain K12) OX=83333 GN=ydcY PE=1 SV=1	0	0	0	0	0	0	0	0	0
6081	KHLRPVAR		167.983	3-phosphoglyceryl	K1	3	0	sp|P04805|SYE_ECOLI Glutamate--tRNA ligase OS=Escherichia coli (strain K12) OX=83333 GN=gltX PE=1 SV=1	0	0	0	0	0	0	0	0	0
	KHLRPVAR		217.999	Unknown		1	0	sp|P04805|SYE_ECOLI Glutamate--tRNA ligase OS=Escherichia coli (strain K12) OX=83333 GN=gltX PE=1 SV=1	0	0	0	0	0	0	0	0	0
6082	KHLVSPADALPGR		212.009	phosphate-ribosylation	Unknown	1	0	sp|P0A744|MSRA_ECOLI Peptide methionine sulfoxide reductase MsrA OS=Escherichia coli (strain K12) OX=83333 GN=msrA PE=1 SV=2	0	0	0	0	0	0	0	0	0
6083	KHPQQEFLQVDTSK					14	0	sp|P0A6H1|CLPX_ECOLI ATP-dependent Clp protease ATP-binding subunit ClpX OS=Escherichia coli (strain K12) OX=83333 GN=clpX PE=1 SV=2	0	0	0	863740	0	929711	1.84802e+07	2.27042e+07	1.40596e+07
6084	KHQKPVPALNQPGGIVEK					11	0	sp|P60624|RL24_ECOLI 50S ribosomal protein L24 OS=Escherichia coli (strain K12) OX=83333 GN=rplX PE=1 SV=2	0	0	0	894657	0	966627	4.04633e+06	3.7782e+06	2.67107e+06
	KHQKPVPALNQPGGIVEK		79.9666	Phosphorylation	H2	3	0	sp|P60624|RL24_ECOLI 50S ribosomal protein L24 OS=Escherichia coli (strain K12) OX=83333 GN=rplX PE=1 SV=2	0	0	0	0	0	0	0	0	0
6085	KHTIEVVVDR					1	0	sp|P0A698|UVRA_ECOLI UvrABC system protein A OS=Escherichia coli (strain K12) OX=83333 GN=uvrA PE=1 SV=1	0	0	0	0	0	0	431523	0	0
6086	KHYDEDEEFAER					8	0	sp|P11875|SYR_ECOLI Arginine--tRNA ligase OS=Escherichia coli (strain K12) OX=83333 GN=argS PE=1 SV=1	0	0	0	3.29907e+06	1.8035e+06	4.41808e+06	0	0	0
6087	KIAPGLYK		-128.095	Loss of C-terminal K from Heavy Chain of MAb	Unknown	2	0	sp|P31663|PANC_ECOLI Pantothenate synthetase OS=Escherichia coli (strain K12) OX=83333 GN=panC PE=1 SV=1	0	0	0	0	0	0	0	0	0
6088	KIDAIISSLSITDK					2	0	sp|P09551|ARGT_ECOLI Lysine/arginine/ornithine-binding periplasmic protein OS=Escherichia coli (strain K12) OX=83333 GN=argT PE=1 SV=3	0	0	0	0	0	0	0	1.00553e+06	0
6089	KIDAIISSLSITDKR					2	0	sp|P09551|ARGT_ECOLI Lysine/arginine/ornithine-binding periplasmic protein OS=Escherichia coli (strain K12) OX=83333 GN=argT PE=1 SV=3	0	0	0	0	0	0	2.28605e+06	2.26177e+06	0
6090	KIDAIMSSLSITEK					3	0	sp|P0AEU0|HISJ_ECOLI Histidine-binding periplasmic protein OS=Escherichia coli (strain K12) OX=83333 GN=hisJ PE=1 SV=1	0	0	0	0	0	0	2.78487e+06	2.10106e+06	2.9669e+06
6091	KIDFSLISSER					4	0	sp|P21499|RNR_ECOLI Ribonuclease R OS=Escherichia coli (strain K12) OX=83333 GN=rnr PE=1 SV=2	0	0	0	0	0	0	1.76653e+06	1.27595e+06	1.0875e+06
6092	KIDGLGIK					2	0	sp|P37095|PEPB_ECOLI Peptidase B OS=Escherichia coli (strain K12) OX=83333 GN=pepB PE=1 SV=2	0	0	0	0	0	0	3.98837e+06	0	3.13634e+06
	KIDGLGIK		212.009	phosphate-ribosylation	Unknown	4	0	sp|P37095|PEPB_ECOLI Peptidase B OS=Escherichia coli (strain K12) OX=83333 GN=pepB PE=1 SV=2	0	0	0	0	0	0	0	0	0
	KIDGLGIK		248.009	Unknown		3	0	sp|P37095|PEPB_ECOLI Peptidase B OS=Escherichia coli (strain K12) OX=83333 GN=pepB PE=1 SV=2	0	0	0	0	0	0	0	0	0
	KIDGLGIK		387.013	Unknown		2	0	sp|P37095|PEPB_ECOLI Peptidase B OS=Escherichia coli (strain K12) OX=83333 GN=pepB PE=1 SV=2	0	0	0	0	0	0	0	0	0
6093	KIEAALADK					5	0	sp|P0A805|RRF_ECOLI Ribosome-recycling factor OS=Escherichia coli (strain K12) OX=83333 GN=frr PE=1 SV=1	0	0	0	7.64485e+06	0	1.04966e+07	1.1076e+07	9.15007e+06	1.16111e+07
	KIEAALADK		-128.095	Loss of C-terminal K from Heavy Chain of MAb	Unknown	2	0	sp|P0A805|RRF_ECOLI Ribosome-recycling factor OS=Escherichia coli (strain K12) OX=83333 GN=frr PE=1 SV=1	0	0	0	0	0	0	0	0	0
	KIEAALADK		212.009	phosphate-ribosylation	Unknown	4	0	sp|P0A805|RRF_ECOLI Ribosome-recycling factor OS=Escherichia coli (strain K12) OX=83333 GN=frr PE=1 SV=1	0	0	0	0	0	0	0	0	0
6094	KIEIDEDRLPSR					4	0	sp|P37327|YFDC_ECOLI Inner membrane protein YfdC OS=Escherichia coli (strain K12) OX=83333 GN=yfdC PE=1 SV=1	0	0	0	0	0	0	1.39155e+06	1.21597e+06	1.24295e+06
6095	KIEQIAR					2	0.0007	sp|Q46868|YQIC_ECOLI Uncharacterized protein YqiC OS=Escherichia coli (strain K12) OX=83333 GN=yqiC PE=1 SV=2	0	0	0	0	0	0	2.88775e+06	2.62747e+06	0
6096	KIEQLREESHDIK					1	0	sp|P03004|DNAA_ECOLI Chromosomal replication initiator protein DnaA OS=Escherichia coli (strain K12) OX=83333 GN=dnaA PE=1 SV=2	0	0	0	0	0	0	1.15337e+06	0	0
6097	KIETENQFLR					5	0	sp|P07623|METAS_ECOLI Homoserine O-succinyltransferase OS=Escherichia coli (strain K12) OX=83333 GN=metAS PE=1 SV=4	0	0	0	0	0	0	2.07185e+06	1.96484e+06	2.18208e+06
6098	KIETHLEDMVAQANAQLK					4	0	sp|P77804|YDGA_ECOLI Protein YdgA OS=Escherichia coli (strain K12) OX=83333 GN=ydgA PE=1 SV=1	0	0	0	0	0	0	2.61132e+06	2.54519e+06	690735
6099	KIIGEQLGVK					6	0	sp|P0A6A8|ACP_ECOLI Acyl carrier protein OS=Escherichia coli (strain K12) OX=83333 GN=acpP PE=1 SV=2	0	7.48262e+06	1.25022e+06	0	0	0	693655	873980	849727
	KIIGEQLGVK		-128.095	Loss of C-terminal K from Heavy Chain of MAb	Unknown	3	0	sp|P0A6A8|ACP_ECOLI Acyl carrier protein OS=Escherichia coli (strain K12) OX=83333 GN=acpP PE=1 SV=2	0	0	0	0	0	0	0	0	0
	KIIGEQLGVK		212.009	phosphate-ribosylation	Unknown	19	0	sp|P0A6A8|ACP_ECOLI Acyl carrier protein OS=Escherichia coli (strain K12) OX=83333 GN=acpP PE=1 SV=2	0	0	0	0	0	0	0	0	0
	KIIGEQLGVK		242.019	phosphoglycosyl-D-mannose-1-phosphoryl	Unknown	11	0	sp|P0A6A8|ACP_ECOLI Acyl carrier protein OS=Escherichia coli (strain K12) OX=83333 GN=acpP PE=1 SV=2	0	0	0	0	0	0	0	0	0
	KIIGEQLGVK		248.009	Unknown		2	0	sp|P0A6A8|ACP_ECOLI Acyl carrier protein OS=Escherichia coli (strain K12) OX=83333 GN=acpP PE=1 SV=2	0	0	0	0	0	0	0	0	0
	KIIGEQLGVK		387.013	Unknown		4	0	sp|P0A6A8|ACP_ECOLI Acyl carrier protein OS=Escherichia coli (strain K12) OX=83333 GN=acpP PE=1 SV=2	0	0	0	0	0	0	0	0	0
6100	KIIVACDAGMGSSAMGAGVLR		102.912	Unknown		1	0	sp|P00550|PTM3C_ECOLI PTS system mannitol-specific EIICBA component OS=Escherichia coli (strain K12) OX=83333 GN=mtlA PE=1 SV=1	0	0	0	0	0	0	0	0	0
6101	KIIVACGGAVATSTMAAEEIK		22.945	Unknown		2	0	sp|P37188|PTKB_ECOLI PTS system galactitol-specific EIIB component OS=Escherichia coli (strain K12) OX=83333 GN=gatB PE=1 SV=2	0	0	0	0	0	0	0	0	0
6102	KIKELAVK		83.9141	Unknown		1	0	sp|P0AFG6|ODO2_ECOLI Dihydrolipoyllysine-residue succinyltransferase component of 2-oxoglutarate dehydrogenase complex OS=Escherichia coli (strain K12) OX=83333 GN=sucB PE=1 SV=2	0	0	0	0	0	0	0	0	0
	KIKELAVK		167.983	3-phosphoglyceryl	K3	1	0	sp|P0AFG6|ODO2_ECOLI Dihydrolipoyllysine-residue succinyltransferase component of 2-oxoglutarate dehydrogenase complex OS=Escherichia coli (strain K12) OX=83333 GN=sucB PE=1 SV=2	0	0	0	0	0	0	0	0	0
6103	KILADIAVFDK		212.009	phosphate-ribosylation	Unknown	2	0	sp|P0A7L3|RL20_ECOLI 50S ribosomal protein L20 OS=Escherichia coli (strain K12) OX=83333 GN=rplT PE=1 SV=2	0	0	0	0	0	0	0	0	0
6104	KILDTLATYHEQHR		-128.095	Loss of C-terminal K from Heavy Chain of MAb	Unknown	1	0	sp|P14081|SELB_ECOLI Selenocysteine-specific elongation factor OS=Escherichia coli (strain K12) OX=83333 GN=selB PE=1 SV=3	0	0	0	0	0	0	0	0	0
6105	KILPDPK					2	0.0001	sp|P02359|RS7_ECOLI 30S ribosomal protein S7 OS=Escherichia coli (strain K12) OX=83333 GN=rpsG PE=1 SV=3	0	6.42686e+06	0	0	0	0	0	0	0
6106	KILPDPKFGSELLAK		83.9141	Unknown		8	0	sp|P02359|RS7_ECOLI 30S ribosomal protein S7 OS=Escherichia coli (strain K12) OX=83333 GN=rpsG PE=1 SV=3	0	0	0	0	0	0	0	0	0
6107	KIMLVAQK		-128.095	Loss of C-terminal K from Heavy Chain of MAb	Unknown	1	0	sp|P0A9M0|LON_ECOLI Lon protease OS=Escherichia coli (strain K12) OX=83333 GN=lon PE=1 SV=1	0	0	0	0	0	0	0	0	0
6108	KIPHGDIR					4	0	sp|P29745|PEPT_ECOLI Peptidase T OS=Escherichia coli (strain K12) OX=83333 GN=pepT PE=1 SV=2	0	0	0	0	0	1.71236e+06	1.28046e+07	9.91971e+06	1.06445e+07
	KIPHGDIR		-128.095	Loss of C-terminal K from Heavy Chain of MAb	Unknown	1	0.002	sp|P29745|PEPT_ECOLI Peptidase T OS=Escherichia coli (strain K12) OX=83333 GN=pepT PE=1 SV=2	0	0	0	0	0	0	0	0	0
6109	KIQKLHTYR		83.9141	Unknown		6	0.0009	sp|P09373|PFLB_ECOLI Formate acetyltransferase 1 OS=Escherichia coli (strain K12) OX=83333 GN=pflB PE=1 SV=2	0	0	0	0	0	0	0	0	0
6110	KISADQVDQEVER					17	0	sp|P08839|PT1_ECOLI Phosphoenolpyruvate-protein phosphotransferase OS=Escherichia coli (strain K12) OX=83333 GN=ptsI PE=1 SV=1	0	1.62397e+07	5.24932e+06	1.1692e+06	791164	1.2646e+06	1.6858e+06	2.33062e+06	3.23133e+06
	KISADQVDQEVER		79.9666	Phosphorylation	Unknown	11	0	sp|P08839|PT1_ECOLI Phosphoenolpyruvate-protein phosphotransferase OS=Escherichia coli (strain K12) OX=83333 GN=ptsI PE=1 SV=1	0	0	0	0	87486.7	282813	0	0	0
	KISADQVDQEVER		258.015	Phosphogluconoylation	K1	1	0	sp|P08839|PT1_ECOLI Phosphoenolpyruvate-protein phosphotransferase OS=Escherichia coli (strain K12) OX=83333 GN=ptsI PE=1 SV=1	0	0	0	0	0	0	0	0	0
6111	KISNGEGVER					4	0	sp|P0A7K6|RL19_ECOLI 50S ribosomal protein L19 OS=Escherichia coli (strain K12) OX=83333 GN=rplS PE=1 SV=2	0	13971828	0	5.37903e+06	0	6.21146e+06	1.39421e+06	0	0
	KISNGEGVER		-128.095	Loss of C-terminal K from Heavy Chain of MAb	Unknown	1	0	sp|P0A7K6|RL19_ECOLI 50S ribosomal protein L19 OS=Escherichia coli (strain K12) OX=83333 GN=rplS PE=1 SV=2	0	0	0	0	0	0	0	0	0
	KISNGEGVER		79.9666	Phosphorylation	Unknown	7	0	sp|P0A7K6|RL19_ECOLI 50S ribosomal protein L19 OS=Escherichia coli (strain K12) OX=83333 GN=rplS PE=1 SV=2	0	0	0	0	0	0	0	0	0
	KISNGEGVER		212.009	phosphate-ribosylation	E6	2	0	sp|P0A7K6|RL19_ECOLI 50S ribosomal protein L19 OS=Escherichia coli (strain K12) OX=83333 GN=rplS PE=1 SV=2	0	0	0	0	0	0	0	0	0
6112	KISWMEIYTGEK	15.9949@M5	-128.095	Loss of C-terminal K from Heavy Chain of MAb	Unknown	2	0	sp|P08200|IDH_ECOLI Isocitrate dehydrogenase [NADP] OS=Escherichia coli (strain K12) OX=83333 GN=icd PE=1 SV=1	0	0	0	0	0	0	0	0	0
	KISWMEIYTGEK					11	0	sp|P08200|IDH_ECOLI Isocitrate dehydrogenase [NADP] OS=Escherichia coli (strain K12) OX=83333 GN=icd PE=1 SV=1	0	0	0	585696	408787	854155	2.32244e+06	1.31968e+06	975305
	KISWMEIYTGEK		79.9666	Phosphorylation	Unknown	4	0	sp|P08200|IDH_ECOLI Isocitrate dehydrogenase [NADP] OS=Escherichia coli (strain K12) OX=83333 GN=icd PE=1 SV=1	0	0	0	0	0	0	0	0	0
	KISWMEIYTGEK		212.009	phosphate-ribosylation	Unknown	7	0	sp|P08200|IDH_ECOLI Isocitrate dehydrogenase [NADP] OS=Escherichia coli (strain K12) OX=83333 GN=icd PE=1 SV=1	0	0	0	0	0	0	0	0	0
6113	KITEQGVHFR		-128.095	Loss of C-terminal K from Heavy Chain of MAb	Unknown	1	0	sp|P0A847|TGT_ECOLI Queuine tRNA-ribosyltransferase OS=Escherichia coli (strain K12) OX=83333 GN=tgt PE=1 SV=1	0	0	0	0	0	0	114820	0	0
6114	KITLQNGK					2	0	sp|P08200|IDH_ECOLI Isocitrate dehydrogenase [NADP] OS=Escherichia coli (strain K12) OX=83333 GN=icd PE=1 SV=1	0	0	0	0	0	0	0	1.95984e+06	1.73652e+06
	KITLQNGK		-128.095	Loss of C-terminal K from Heavy Chain of MAb	Unknown	4	0	sp|P08200|IDH_ECOLI Isocitrate dehydrogenase [NADP] OS=Escherichia coli (strain K12) OX=83333 GN=icd PE=1 SV=1	0	0	0	0	0	0	0	0	0
	KITLQNGK		79.9666	Phosphorylation	Unknown	1	0	sp|P08200|IDH_ECOLI Isocitrate dehydrogenase [NADP] OS=Escherichia coli (strain K12) OX=83333 GN=icd PE=1 SV=1	0	0	0	0	0	0	0	0	0
	KITLQNGK		167.983	3-phosphoglyceryl	K1	1	0	sp|P08200|IDH_ECOLI Isocitrate dehydrogenase [NADP] OS=Escherichia coli (strain K12) OX=83333 GN=icd PE=1 SV=1	0	0	0	0	0	0	0	0	0
	KITLQNGK		212.009	phosphate-ribosylation	Unknown	13	0	sp|P08200|IDH_ECOLI Isocitrate dehydrogenase [NADP] OS=Escherichia coli (strain K12) OX=83333 GN=icd PE=1 SV=1	0	0	0	0	0	0	0	0	0
	KITLQNGK		242.019	phosphoglycosyl-D-mannose-1-phosphoryl	Unknown	4	0	sp|P08200|IDH_ECOLI Isocitrate dehydrogenase [NADP] OS=Escherichia coli (strain K12) OX=83333 GN=icd PE=1 SV=1	0	0	0	0	0	0	0	0	0
	KITLQNGK		247.025	Unknown		2	0	sp|P08200|IDH_ECOLI Isocitrate dehydrogenase [NADP] OS=Escherichia coli (strain K12) OX=83333 GN=icd PE=1 SV=1	0	0	0	0	0	0	0	0	0
6115	KITQGDDLAPGVLK					2	0	sp|P0A8V2|RPOB_ECOLI DNA-directed RNA polymerase subunit beta OS=Escherichia coli (strain K12) OX=83333 GN=rpoB PE=1 SV=1	0	2.2059e+07	0	0	0	0	0	0	0
	KITQGDDLAPGVLK		-128.095	Loss of C-terminal K from Heavy Chain of MAb	Unknown	3	0	sp|P0A8V2|RPOB_ECOLI DNA-directed RNA polymerase subunit beta OS=Escherichia coli (strain K12) OX=83333 GN=rpoB PE=1 SV=1	0	0	0	0	0	0	0	0	0
	KITQGDDLAPGVLK		79.9666	Phosphorylation	Unknown	1	0	sp|P0A8V2|RPOB_ECOLI DNA-directed RNA polymerase subunit beta OS=Escherichia coli (strain K12) OX=83333 GN=rpoB PE=1 SV=1	0	0	0	0	0	0	0	0	0
6116	KITVVPILR		167.983	3-phosphoglyceryl	K1	3	0.0009	sp|P0A8F0|UPP_ECOLI Uracil phosphoribosyltransferase OS=Escherichia coli (strain K12) OX=83333 GN=upp PE=1 SV=1	0	0	0	0	0	0	0	0	0
	KITVVPILR		242.019	phosphoglycosyl-D-mannose-1-phosphoryl	T3	2	0.0009	sp|P0A8F0|UPP_ECOLI Uracil phosphoribosyltransferase OS=Escherichia coli (strain K12) OX=83333 GN=upp PE=1 SV=1	0	0	0	0	0	0	0	0	0
	KITVVPILR		248.009	Unknown		1	0.0009	sp|P0A8F0|UPP_ECOLI Uracil phosphoribosyltransferase OS=Escherichia coli (strain K12) OX=83333 GN=upp PE=1 SV=1	0	0	0	0	0	0	0	0	0
6117	KIVADAMGALR		212.009	phosphate-ribosylation	Unknown	4	0	sp|P21889|SYD_ECOLI Aspartate--tRNA ligase OS=Escherichia coli (strain K12) OX=83333 GN=aspS PE=1 SV=1	0	0	0	0	0	0	0	0	0
6118	KIVKMIK		83.9141	Unknown		1	0	sp|P0A8E7|YAJQ_ECOLI UPF0234 protein YajQ OS=Escherichia coli (strain K12) OX=83333 GN=yajQ PE=1 SV=2	0	0	0	0	0	0	0	0	0
6119	KIVTEGDKSSVVNNPTGR					6	0	sp|P68191|SRA_ECOLI Stationary-phase-induced ribosome-associated protein OS=Escherichia coli (strain K12) OX=83333 GN=sra PE=1 SV=1	0	2.45222e+07	0	0	0	0	0	0	0
6120	KIYADKLEQEK					3	0	sp|P0AFG3|ODO1_ECOLI 2-oxoglutarate dehydrogenase E1 component OS=Escherichia coli (strain K12) OX=83333 GN=sucA PE=1 SV=1	0	3.333e+06	0	0	0	0	0	0	0
	KIYADKLEQEK		-128.095	Loss of C-terminal K from Heavy Chain of MAb	Unknown	1	0	sp|P0AFG3|ODO1_ECOLI 2-oxoglutarate dehydrogenase E1 component OS=Escherichia coli (strain K12) OX=83333 GN=sucA PE=1 SV=1	0	0	0	0	0	0	0	0	0
6121	KKDSTGICFIGER		79.9666	Phosphorylation	Unknown	1	0	sp|P25745|MNMA_ECOLI tRNA-specific 2-thiouridylase MnmA OS=Escherichia coli (strain K12) OX=83333 GN=mnmA PE=1 SV=4	0	0	0	0	0	0	1.17107e+06	0	0
6122	KKEEPAAAPAPTK					5	0	sp|P0A742|MSCL_ECOLI Large-conductance mechanosensitive channel OS=Escherichia coli (strain K12) OX=83333 GN=mscL PE=1 SV=1	0	0	0	0	0	0	6.64276e+06	1.01711e+07	6.35425e+06
	KKEEPAAAPAPTK		151.988	Unknown		2	0.0022	sp|P0A742|MSCL_ECOLI Large-conductance mechanosensitive channel OS=Escherichia coli (strain K12) OX=83333 GN=mscL PE=1 SV=1	0	0	0	0	0	0	0	0	0
6123	KKISADQVDQEVER		83.9141	Unknown		14	0	sp|P08839|PT1_ECOLI Phosphoenolpyruvate-protein phosphotransferase OS=Escherichia coli (strain K12) OX=83333 GN=ptsI PE=1 SV=1	0	0	0	0	0	0	0	0	0
6124	KKTELGDELR					1	0.0001	sp|P23865|PRC_ECOLI Tail-specific protease OS=Escherichia coli (strain K12) OX=83333 GN=prc PE=1 SV=2	0	0	0	1.46079e+06	0	0	0	0	0
6125	KLADSGLNIIAAK		212.009	phosphate-ribosylation	Unknown	6	0	sp|P0A836|SUCC_ECOLI Succinate--CoA ligase [ADP-forming] subunit beta OS=Escherichia coli (strain K12) OX=83333 GN=sucC PE=1 SV=1	0	0	0	0	0	0	0	0	0
	KLADSGLNIIAAK		242.019	phosphoglycosyl-D-mannose-1-phosphoryl	Unknown	1	0	sp|P0A836|SUCC_ECOLI Succinate--CoA ligase [ADP-forming] subunit beta OS=Escherichia coli (strain K12) OX=83333 GN=sucC PE=1 SV=1	0	0	0	0	0	0	0	0	0
6126	KLAEAQEELK					1	0.0001	sp|P0A853|TNAA_ECOLI Tryptophanase OS=Escherichia coli (strain K12) OX=83333 GN=tnaA PE=1 SV=1;sp|P42616|YQJC_ECOLI Protein YqjC OS=Escherichia coli (strain K12) OX=83333 GN=yqjC PE=1 SV=3	0	1.87343e+06	0	0	0	0	0	0	0
6127	KLAEAQEELKK					1	0	sp|P0A853|TNAA_ECOLI Tryptophanase OS=Escherichia coli (strain K12) OX=83333 GN=tnaA PE=1 SV=1;sp|P42616|YQJC_ECOLI Protein YqjC OS=Escherichia coli (strain K12) OX=83333 GN=yqjC PE=1 SV=3	0	2.53851e+06	0	0	0	0	0	0	0
6128	KLAEHALEK					4	0	sp|P13035|GLPD_ECOLI Aerobic glycerol-3-phosphate dehydrogenase OS=Escherichia coli (strain K12) OX=83333 GN=glpD PE=1 SV=3	0	0	0	1.45606e+06	1.15902e+06	1.44847e+06	0	517413	0
	KLAEHALEK		242.019	phosphoglycosyl-D-mannose-1-phosphoryl	Unknown	1	0	sp|P13035|GLPD_ECOLI Aerobic glycerol-3-phosphate dehydrogenase OS=Escherichia coli (strain K12) OX=83333 GN=glpD PE=1 SV=3	0	0	0	0	0	0	0	0	0
6129	KLDDEWR					1	0	sp|P23003|TRMA_ECOLI tRNA/tmRNA (uracil-C(5))-methyltransferase OS=Escherichia coli (strain K12) OX=83333 GN=trmA PE=1 SV=1	0	0	0	0	0	0	5.65096e+06	0	0
	KLDDEWR		-128.095	Loss of C-terminal K from Heavy Chain of MAb	Unknown	1	0.0019	sp|P23003|TRMA_ECOLI tRNA/tmRNA (uracil-C(5))-methyltransferase OS=Escherichia coli (strain K12) OX=83333 GN=trmA PE=1 SV=1	0	787284	0	0	0	0	0	0	0
	KLDDEWR		-99.0689	Unknown		1	0.0013	sp|P23003|TRMA_ECOLI tRNA/tmRNA (uracil-C(5))-methyltransferase OS=Escherichia coli (strain K12) OX=83333 GN=trmA PE=1 SV=1	0	0	0	0	0	0	0	0	0
6130	KLDDLPK					3	0	sp|P23865|PRC_ECOLI Tail-specific protease OS=Escherichia coli (strain K12) OX=83333 GN=prc PE=1 SV=2	0	0	0	1.71568e+06	873845	0	1.97026e+06	0	0
6131	KLDDVLNNR					3	0	sp|P0A830|DCTA_ECOLI Aerobic C4-dicarboxylate transport protein OS=Escherichia coli (strain K12) OX=83333 GN=dctA PE=1 SV=1	0	0	0	0	0	0	7.68619e+06	6.51657e+06	9.15503e+06
6132	KLDELDLIVVDHPQVK					8	0	sp|P39173|YEAD_ECOLI Putative glucose-6-phosphate 1-epimerase OS=Escherichia coli (strain K12) OX=83333 GN=yeaD PE=1 SV=2	0	0	0	0	131713	258435	3.19947e+06	3.50929e+06	1.9667e+06
6133	KLDETTR					3	0	sp|P24178|YFFB_ECOLI Protein YffB OS=Escherichia coli (strain K12) OX=83333 GN=yffB PE=1 SV=1	0	0	0	3.79168e+06	2.2731e+06	4.86852e+06	0	0	0
6134	KLDLNGR					6	0	sp|P07395|SYFB_ECOLI Phenylalanine--tRNA ligase beta subunit OS=Escherichia coli (strain K12) OX=83333 GN=pheT PE=1 SV=2	0	0	0	1.37349e+06	720742	1.84108e+06	2.25536e+07	1.88212e+07	1.82949e+07
6135	KLDMVPVECVVR					14	0	sp|P0A7D7|PUR7_ECOLI Phosphoribosylaminoimidazole-succinocarboxamide synthase OS=Escherichia coli (strain K12) OX=83333 GN=purC PE=1 SV=1	0	0	0	2.65998e+06	2.4229e+06	3.22371e+06	8.79879e+06	1.45086e+07	1.26078e+07
	KLDMVPVECVVR		-57.0211	Asn->Gly substitution	Unknown	1	0	sp|P0A7D7|PUR7_ECOLI Phosphoribosylaminoimidazole-succinocarboxamide synthase OS=Escherichia coli (strain K12) OX=83333 GN=purC PE=1 SV=1	0	0	0	0	0	0	0	0	0
	KLDMVPVECVVR		79.9666	Phosphorylation	Unknown	2	0	sp|P0A7D7|PUR7_ECOLI Phosphoribosylaminoimidazole-succinocarboxamide synthase OS=Escherichia coli (strain K12) OX=83333 GN=purC PE=1 SV=1	0	0	0	0	0	0	0	0	0
	KLDMVPVECVVR		167.983	3-phosphoglyceryl	K1	2	0	sp|P0A7D7|PUR7_ECOLI Phosphoribosylaminoimidazole-succinocarboxamide synthase OS=Escherichia coli (strain K12) OX=83333 GN=purC PE=1 SV=1	0	0	0	0	0	0	0	0	0
	KLDMVPVECVVR		212.009	phosphate-ribosylation	Unknown	7	0	sp|P0A7D7|PUR7_ECOLI Phosphoribosylaminoimidazole-succinocarboxamide synthase OS=Escherichia coli (strain K12) OX=83333 GN=purC PE=1 SV=1	0	0	0	0	0	0	0	0	0
6136	KLEDLLAAK					4	0	sp|P0A867|TALA_ECOLI Transaldolase A OS=Escherichia coli (strain K12) OX=83333 GN=talA PE=3 SV=1	0	0	0	0	950118	0	9.84546e+06	7.87548e+06	1.02374e+07
	KLEDLLAAK		167.983	3-phosphoglyceryl	K1	1	0.0009	sp|P0A867|TALA_ECOLI Transaldolase A OS=Escherichia coli (strain K12) OX=83333 GN=talA PE=3 SV=1	0	0	0	0	0	0	0	0	0
6137	KLEDLLAAKL					3	0	sp|P0A867|TALA_ECOLI Transaldolase A OS=Escherichia coli (strain K12) OX=83333 GN=talA PE=3 SV=1	0	0	0	0	0	0	2.87689e+06	2.24414e+06	1.32857e+06
6138	KLEDQYPHLDK					2	0	sp|P04983|RBSA_ECOLI Ribose import ATP-binding protein RbsA OS=Escherichia coli (strain K12) OX=83333 GN=rbsA PE=1 SV=1	0	0	0	0	0	0	637750	0	602456
6139	KLEDQYPHLDKAPGDIR					6	0	sp|P04983|RBSA_ECOLI Ribose import ATP-binding protein RbsA OS=Escherichia coli (strain K12) OX=83333 GN=rbsA PE=1 SV=1	0	7.3008e+06	0	0	0	0	0	0	0
	KLEDQYPHLDKAPGDIR		0.9843	Asn->Asp substitution	Unknown	1	0	sp|P04983|RBSA_ECOLI Ribose import ATP-binding protein RbsA OS=Escherichia coli (strain K12) OX=83333 GN=rbsA PE=1 SV=1	0	7.3008e+06	0	0	0	0	0	0	0
6140	KLEEEAR					1	0.0001	sp|P0A705|IF2_ECOLI Translation initiation factor IF-2 OS=Escherichia coli (strain K12) OX=83333 GN=infB PE=1 SV=1	0	0	0	0	0	2.1905e+06	0	0	0
6141	KLEEHGMTQLGENHDITLDVSR					4	0	sp|Q46856|YQHD_ECOLI Alcohol dehydrogenase YqhD OS=Escherichia coli (strain K12) OX=83333 GN=yqhD PE=1 SV=1	0	0	0	0	0	0	6.79449e+06	5.16953e+06	0
6142	KLEEHGMTQLGENHDITLDVSRR					2	0	sp|Q46856|YQHD_ECOLI Alcohol dehydrogenase YqhD OS=Escherichia coli (strain K12) OX=83333 GN=yqhD PE=1 SV=1	0	0	0	0	0	0	1.70674e+06	1.90065e+06	0
6143	KLEFLAADALR					7	0	sp|P76316|DCYD_ECOLI D-cysteine desulfhydrase OS=Escherichia coli (strain K12) OX=83333 GN=dcyD PE=1 SV=4	0	0	0	152034	132775	291305	3.04652e+06	3.09144e+06	0
	KLEFLAADALR		245.009	Unknown		2	0	sp|P76316|DCYD_ECOLI D-cysteine desulfhydrase OS=Escherichia coli (strain K12) OX=83333 GN=dcyD PE=1 SV=4	0	0	0	0	0	0	0	0	0
6144	KLEHAVPMAK	15.9949@M8				2	0	sp|P0A955|ALKH_ECOLI KHG/KDPG aldolase OS=Escherichia coli (strain K12) OX=83333 GN=eda PE=1 SV=1	0	0	0	0	0	0	0	0	1.08417e+06
	KLEHAVPMAK					15	0	sp|P0A955|ALKH_ECOLI KHG/KDPG aldolase OS=Escherichia coli (strain K12) OX=83333 GN=eda PE=1 SV=1	0	0	0	3.52941e+06	2.34807e+06	4.31976e+06	29969035	22391071	3.17645e+07
	KLEHAVPMAK		167.983	3-phosphoglyceryl	K1	4	0	sp|P0A955|ALKH_ECOLI KHG/KDPG aldolase OS=Escherichia coli (strain K12) OX=83333 GN=eda PE=1 SV=1	0	0	0	0	0	0	0	0	0
6145	KLEHYAQNDPDAYGYSGALCR					8	0	sp|P0ACY3|YEAG_ECOLI Uncharacterized protein YeaG OS=Escherichia coli (strain K12) OX=83333 GN=yeaG PE=3 SV=1	0	0	0	0	0	0	7.35002e+06	8.98407e+06	5.27473e+06
6146	KLEMHQGHLVK	15.9949@M4				3	0	sp|P0A7B8|HSLV_ECOLI ATP-dependent protease subunit HslV OS=Escherichia coli (strain K12) OX=83333 GN=hslV PE=1 SV=2	0	0	0	0	0	0	1.72252e+06	1.86197e+06	2.51831e+06
	KLEMHQGHLVK					18	0	sp|P0A7B8|HSLV_ECOLI ATP-dependent protease subunit HslV OS=Escherichia coli (strain K12) OX=83333 GN=hslV PE=1 SV=2	0	0	0	5.18088e+06	2.53264e+06	6.53029e+06	6.18535e+07	1.60963e+08	6.10367e+07
	KLEMHQGHLVK		79.9666	Phosphorylation	Unknown	4	0	sp|P0A7B8|HSLV_ECOLI ATP-dependent protease subunit HslV OS=Escherichia coli (strain K12) OX=83333 GN=hslV PE=1 SV=2	0	0	0	0	0	0	0	0	0
6147	KLESLDAEQSFIR					3	0	sp|P69228|BAER_ECOLI Transcriptional regulatory protein BaeR OS=Escherichia coli (strain K12) OX=83333 GN=baeR PE=1 SV=1	0	0	0	0	0	0	1.06469e+06	1.23845e+06	1.13903e+06
	KLESLDAEQSFIR		79.9666	Phosphorylation	Unknown	3	0	sp|P69228|BAER_ECOLI Transcriptional regulatory protein BaeR OS=Escherichia coli (strain K12) OX=83333 GN=baeR PE=1 SV=1	0	0	0	0	0	0	0	0	0
6148	KLGAAGVVVAGSGVQAIFGTK					10	0	sp|P69786|PTGCB_ECOLI PTS system glucose-specific EIICB component OS=Escherichia coli (strain K12) OX=83333 GN=ptsG PE=1 SV=1	0	0	0	0	0	0	4.27605e+06	3.24819e+06	2.73409e+06
6149	KLGYSGNTTDPK		-128.095	Loss of C-terminal K from Heavy Chain of MAb	Unknown	1	0	sp|P0AFK9|POTD_ECOLI Spermidine/putrescine-binding periplasmic protein OS=Escherichia coli (strain K12) OX=83333 GN=potD PE=1 SV=1	0	0	0	0	0	0	0	0	0
6150	KLIDDAVAWAK					1	0	sp|P0A870|TALB_ECOLI Transaldolase B OS=Escherichia coli (strain K12) OX=83333 GN=talB PE=1 SV=2	0	0	0	0	0	0	2.35861e+06	0	0
	KLIDDAVAWAK		-128.095	Loss of C-terminal K from Heavy Chain of MAb	Unknown	1	0	sp|P0A870|TALB_ECOLI Transaldolase B OS=Escherichia coli (strain K12) OX=83333 GN=talB PE=1 SV=2	0	0	0	0	0	0	0	0	0
	KLIDDAVAWAK		212.009	phosphate-ribosylation	Unknown	6	0	sp|P0A870|TALB_ECOLI Transaldolase B OS=Escherichia coli (strain K12) OX=83333 GN=talB PE=1 SV=2	0	0	0	0	0	0	0	0	0
	KLIDDAVAWAK		242.019	phosphoglycosyl-D-mannose-1-phosphoryl	Unknown	5	0	sp|P0A870|TALB_ECOLI Transaldolase B OS=Escherichia coli (strain K12) OX=83333 GN=talB PE=1 SV=2	0	0	0	0	0	0	0	0	0
6151	KLKAMGEMK		83.9141	Unknown		4	0	sp|P0A8M6|YEEX_ECOLI UPF0265 protein YeeX OS=Escherichia coli (strain K12) OX=83333 GN=yeeX PE=1 SV=1	0	0	0	0	0	0	0	0	0
6152	KLKAMGEMKNGEAK	15.9949@M5;15.9949@M8	229.014	Pyridoxal phosphate	K1	1	0	sp|P0A8M6|YEEX_ECOLI UPF0265 protein YeeX OS=Escherichia coli (strain K12) OX=83333 GN=yeeX PE=1 SV=1	0	0	0	0	0	0	0	151972	0
	KLKAMGEMKNGEAK					7	0	sp|P0A8M6|YEEX_ECOLI UPF0265 protein YeeX OS=Escherichia coli (strain K12) OX=83333 GN=yeeX PE=1 SV=1	0	0	0	0	0	0	2.55444e+06	2.51395e+06	2.38467e+06
6153	KLLAEMKTWTDK		83.9141	Unknown		1	0	sp|P0ABA6|ATPG_ECOLI ATP synthase gamma chain OS=Escherichia coli (strain K12) OX=83333 GN=atpG PE=1 SV=1	0	0	0	0	0	0	0	0	0
6154	KLLDEGR					6	0.0001	sp|P0CE47|EFTU1_ECOLI Elongation factor Tu 1 OS=Escherichia coli (strain K12) OX=83333 GN=tufA PE=1 SV=1	0	2.22357e+07	0	5.6605e+06	3.10447e+06	7.2394e+06	0	0	0
	KLLDEGR		167.983	3-phosphoglyceryl	Unknown	2	0	sp|P0CE47|EFTU1_ECOLI Elongation factor Tu 1 OS=Escherichia coli (strain K12) OX=83333 GN=tufA PE=1 SV=1	0	0	0	0	0	0	0	0	0
	KLLDEGR		212.009	phosphate-ribosylation	E5	16	0	sp|P0CE47|EFTU1_ECOLI Elongation factor Tu 1 OS=Escherichia coli (strain K12) OX=83333 GN=tufA PE=1 SV=1	0	0	0	0	0	0	0	0	0
	KLLDEGR		242.019	phosphoglycosyl-D-mannose-1-phosphoryl	Unknown	2	0	sp|P0CE47|EFTU1_ECOLI Elongation factor Tu 1 OS=Escherichia coli (strain K12) OX=83333 GN=tufA PE=1 SV=1	0	0	0	0	0	0	0	0	0
6155	KLLGETLLR		167.983	3-phosphoglyceryl	K1	2	0	sp|P0ACJ0|LRP_ECOLI Leucine-responsive regulatory protein OS=Escherichia coli (strain K12) OX=83333 GN=lrp PE=1 SV=2	0	0	0	0	0	0	0	0	0
	KLLGETLLR		212.009	phosphate-ribosylation	Unknown	6	0	sp|P0ACJ0|LRP_ECOLI Leucine-responsive regulatory protein OS=Escherichia coli (strain K12) OX=83333 GN=lrp PE=1 SV=2	0	0	0	0	0	0	0	0	0
6156	KLLKALGANLVLTEGAK		83.9141	Unknown		4	0	sp|P0ABK5|CYSK_ECOLI Cysteine synthase A OS=Escherichia coli (strain K12) OX=83333 GN=cysK PE=1 SV=2	0	0	0	0	0	0	0	0	0
6157	KLLPSLYQLEK		212.009	phosphate-ribosylation	E10	11	0	sp|P0AC53|G6PD_ECOLI Glucose-6-phosphate 1-dehydrogenase OS=Escherichia coli (strain K12) OX=83333 GN=zwf PE=1 SV=1	0	0	0	0	0	0	0	0	0
6158	KLLTWREETGK		-128.095	Loss of C-terminal K from Heavy Chain of MAb	Unknown	1	0	sp|P05793|ILVC_ECOLI Ketol-acid reductoisomerase (NADP(+)) OS=Escherichia coli (strain K12) OX=83333 GN=ilvC PE=1 SV=4	0	0	0	0	0	0	0	0	0
6159	KLMDSIAK		-128.095	Loss of C-terminal K from Heavy Chain of MAb	Unknown	2	0.0014	sp|P0ADZ7|YAJC_ECOLI Sec translocon accessory complex subunit YajC OS=Escherichia coli (strain K12) OX=83333 GN=yajC PE=1 SV=1	0	0	0	0	0	0	0	0	0
	KLMDSIAK		212.009	phosphate-ribosylation	Unknown	7	0.0009	sp|P0ADZ7|YAJC_ECOLI Sec translocon accessory complex subunit YajC OS=Escherichia coli (strain K12) OX=83333 GN=yajC PE=1 SV=1	0	0	0	0	0	0	0	0	0
	KLMDSIAK		248.009	Unknown		1	0.0009	sp|P0ADZ7|YAJC_ECOLI Sec translocon accessory complex subunit YajC OS=Escherichia coli (strain K12) OX=83333 GN=yajC PE=1 SV=1	0	0	0	0	0	0	0	0	0
	KLMDSIAK		387.013	Unknown		1	0.0009	sp|P0ADZ7|YAJC_ECOLI Sec translocon accessory complex subunit YajC OS=Escherichia coli (strain K12) OX=83333 GN=yajC PE=1 SV=1	0	0	0	0	0	0	0	0	0
6160	KLMDSIAKGDEVLTNGGLVGR		83.9141	Unknown		1	0	sp|P0ADZ7|YAJC_ECOLI Sec translocon accessory complex subunit YajC OS=Escherichia coli (strain K12) OX=83333 GN=yajC PE=1 SV=1	0	0	0	0	0	0	0	0	0
6161	KLMTEFNYNSVMQVPR		-147.069	Unknown		1	0.0009	sp|P62399|RL5_ECOLI 50S ribosomal protein L5 OS=Escherichia coli (strain K12) OX=83333 GN=rplE PE=1 SV=2	0	0	0	0	0	0	0	0	0
	KLMTEFNYNSVMQVPR		212.009	phosphate-ribosylation	E5	9	0	sp|P62399|RL5_ECOLI 50S ribosomal protein L5 OS=Escherichia coli (strain K12) OX=83333 GN=rplE PE=1 SV=2	0	0	0	0	0	0	1.00927e+06	90381.4	338262
6162	KLNLLVTDK					1	0	sp|P00962|SYQ_ECOLI Glutamine--tRNA ligase OS=Escherichia coli (strain K12) OX=83333 GN=glnS PE=1 SV=3	0	0	0	0	0	0	0	987437	0
	KLNLLVTDK		167.983	3-phosphoglyceryl	K1	1	0	sp|P00962|SYQ_ECOLI Glutamine--tRNA ligase OS=Escherichia coli (strain K12) OX=83333 GN=glnS PE=1 SV=3	0	0	0	0	0	0	0	0	0
	KLNLLVTDK		212.009	phosphate-ribosylation	Unknown	6	0	sp|P00962|SYQ_ECOLI Glutamine--tRNA ligase OS=Escherichia coli (strain K12) OX=83333 GN=glnS PE=1 SV=3	0	0	0	0	0	0	0	0	0
	KLNLLVTDK		248.009	Unknown		1	0	sp|P00962|SYQ_ECOLI Glutamine--tRNA ligase OS=Escherichia coli (strain K12) OX=83333 GN=glnS PE=1 SV=3	0	0	0	0	0	0	0	0	0
6163	KLNMMNAEHR					1	0	sp|P0A8P3|FETP_ECOLI Probable Fe(2+)-trafficking protein OS=Escherichia coli (strain K12) OX=83333 GN=yggX PE=1 SV=2	0	0	0	0	0	0	0	0	2.10522e+06
6164	KLNSAVFPGGQGGPLMHVIAGK		212.009	phosphate-ribosylation	Unknown	4	0	sp|P0A825|GLYA_ECOLI Serine hydroxymethyltransferase OS=Escherichia coli (strain K12) OX=83333 GN=glyA PE=1 SV=1	0	0	0	0	0	0	0	0	0
6165	KLNTEETVQEWVDK					7	0	sp|P0AGJ9|SYY_ECOLI Tyrosine--tRNA ligase OS=Escherichia coli (strain K12) OX=83333 GN=tyrS PE=1 SV=2	0	0	619936	583391	0	883342	3.54418e+06	5.82816e+06	2.52494e+06
	KLNTEETVQEWVDK		79.9666	Phosphorylation	Unknown	2	0	sp|P0AGJ9|SYY_ECOLI Tyrosine--tRNA ligase OS=Escherichia coli (strain K12) OX=83333 GN=tyrS PE=1 SV=2	0	0	0	0	0	0	0	0	0
	KLNTEETVQEWVDK		167.983	3-phosphoglyceryl	K1	1	0	sp|P0AGJ9|SYY_ECOLI Tyrosine--tRNA ligase OS=Escherichia coli (strain K12) OX=83333 GN=tyrS PE=1 SV=2	0	0	0	0	0	0	0	0	0
6166	KLPATIILR					2	0.0001	sp|P0A8V2|RPOB_ECOLI DNA-directed RNA polymerase subunit beta OS=Escherichia coli (strain K12) OX=83333 GN=rpoB PE=1 SV=1	0	0	0	0	0	0	2.55454e+06	0	2.62794e+06
6167	KLPEDTPVTAQTSIGDNGEIVESTVR					5	0	sp|P33136|OPGG_ECOLI Glucans biosynthesis protein G OS=Escherichia coli (strain K12) OX=83333 GN=mdoG PE=1 SV=1	0	0	0	390303	0	399464	1.40924e+06	3.10946e+06	1.69733e+06
6168	KLPEGVK					6	0.0001	sp|P0AEG4|DSBA_ECOLI Thiol:disulfide interchange protein DsbA OS=Escherichia coli (strain K12) OX=83333 GN=dsbA PE=1 SV=1	0	0	0	0	0	0	2.1426e+06	1.59104e+06	1.70648e+06
6169	KLPHFDAVIPR					1	0	sp|P0C0U4|RIMK_ECOLI Ribosomal protein S6--L-glutamate ligase OS=Escherichia coli (strain K12) OX=83333 GN=rimK PE=1 SV=1	0	0	0	0	0	0	0	240778	0
6170	KLPMVDDLRDESDHENPTR					3	0	sp|P0AFI2|PARC_ECOLI DNA topoisomerase 4 subunit A OS=Escherichia coli (strain K12) OX=83333 GN=parC PE=1 SV=1	0	0	0	0	0	0	1.46969e+06	1.38299e+06	914800
6171	KLQELGATR					3	0	sp|P0C018|RL18_ECOLI 50S ribosomal protein L18 OS=Escherichia coli (strain K12) OX=83333 GN=rplR PE=1 SV=1	0	0	0	0	1.95e+06	3.93069e+06	4.40798e+06	0	0
6172	KLQLVGVGYR					4	0	sp|P0AG55|RL6_ECOLI 50S ribosomal protein L6 OS=Escherichia coli (strain K12) OX=83333 GN=rplF PE=1 SV=2	0	0	0	0	223474	0	4.52643e+06	4.47434e+06	4.25815e+06
	KLQLVGVGYR		-156.101	Loss of arginine due to transpeptidation	Unknown	4	0	sp|P0AG55|RL6_ECOLI 50S ribosomal protein L6 OS=Escherichia coli (strain K12) OX=83333 GN=rplF PE=1 SV=2	0	0	0	0	0	0	0	0	0
	KLQLVGVGYR		167.983	3-phosphoglyceryl	K1	3	0	sp|P0AG55|RL6_ECOLI 50S ribosomal protein L6 OS=Escherichia coli (strain K12) OX=83333 GN=rplF PE=1 SV=2	0	0	0	0	0	0	0	0	0
	KLQLVGVGYR		212.009	phosphate-ribosylation	Unknown	18	0	sp|P0AG55|RL6_ECOLI 50S ribosomal protein L6 OS=Escherichia coli (strain K12) OX=83333 GN=rplF PE=1 SV=2	0	0	0	0	0	0	0	0	0
	KLQLVGVGYR		242.019	phosphoglycosyl-D-mannose-1-phosphoryl	Unknown	4	0	sp|P0AG55|RL6_ECOLI 50S ribosomal protein L6 OS=Escherichia coli (strain K12) OX=83333 GN=rplF PE=1 SV=2	0	0	0	0	0	0	0	0	0
	KLQLVGVGYR		248.009	Unknown		3	0	sp|P0AG55|RL6_ECOLI 50S ribosomal protein L6 OS=Escherichia coli (strain K12) OX=83333 GN=rplF PE=1 SV=2	0	0	0	0	0	0	0	0	0
6173	KLQYVNEALK					2	0	sp|P0A9D2|GSTA_ECOLI Glutathione S-transferase GstA OS=Escherichia coli (strain K12) OX=83333 GN=gstA PE=1 SV=1	0	0	0	0	0	0	1.14389e+06	899727	0
6174	KLSGGIR		79.9666	Phosphorylation	Unknown	2	0	sp|P0ABB0|ATPA_ECOLI ATP synthase subunit alpha OS=Escherichia coli (strain K12) OX=83333 GN=atpA PE=1 SV=1	0	0	0	0	0	0	0	0	0
	KLSGGIR		167.983	3-phosphoglyceryl	K1	3	0	sp|P0ABB0|ATPA_ECOLI ATP synthase subunit alpha OS=Escherichia coli (strain K12) OX=83333 GN=atpA PE=1 SV=1	0	0	0	0	0	0	0	0	0
	KLSGGIR		212.009	phosphate-ribosylation	Unknown	15	0	sp|P0ABB0|ATPA_ECOLI ATP synthase subunit alpha OS=Escherichia coli (strain K12) OX=83333 GN=atpA PE=1 SV=1	0	0	0	0	0	0	0	0	0
	KLSGGIR		242.019	phosphoglycosyl-D-mannose-1-phosphoryl	Unknown	1	0	sp|P0ABB0|ATPA_ECOLI ATP synthase subunit alpha OS=Escherichia coli (strain K12) OX=83333 GN=atpA PE=1 SV=1	0	0	0	0	0	0	0	0	0
	KLSGGIR		258.015	Phosphogluconoylation	K1	3	0	sp|P0ABB0|ATPA_ECOLI ATP synthase subunit alpha OS=Escherichia coli (strain K12) OX=83333 GN=atpA PE=1 SV=1	0	0	0	0	0	0	0	0	0
	KLSGGIR		387.013	Unknown		4	0	sp|P0ABB0|ATPA_ECOLI ATP synthase subunit alpha OS=Escherichia coli (strain K12) OX=83333 GN=atpA PE=1 SV=1	0	0	0	0	0	0	0	0	0
	KLSGGIR		417.024	Unknown		3	0	sp|P0ABB0|ATPA_ECOLI ATP synthase subunit alpha OS=Escherichia coli (strain K12) OX=83333 GN=atpA PE=1 SV=1	0	0	0	0	0	0	0	0	0
6175	KLSMAPSYFSSK		212.009	phosphate-ribosylation	Unknown	8	0	sp|P45799|NUDE_ECOLI ADP compounds hydrolase NudE OS=Escherichia coli (strain K12) OX=83333 GN=nudE PE=1 SV=1	0	0	0	332075	315839	394397	898506	807297	770152
6176	KLSYTGEVK					1	0	sp|P0A870|TALB_ECOLI Transaldolase B OS=Escherichia coli (strain K12) OX=83333 GN=talB PE=1 SV=2	0	0	0	0	0	0	0	0	3.71139e+06
	KLSYTGEVK		212.009	phosphate-ribosylation	Unknown	8	0	sp|P0A870|TALB_ECOLI Transaldolase B OS=Escherichia coli (strain K12) OX=83333 GN=talB PE=1 SV=2	0	0	0	0	0	0	0	0	0
	KLSYTGEVK		247.025	Unknown		1	0	sp|P0A870|TALB_ECOLI Transaldolase B OS=Escherichia coli (strain K12) OX=83333 GN=talB PE=1 SV=2	0	0	0	0	0	0	0	0	0
	KLSYTGEVK		248.009	Unknown		1	0	sp|P0A870|TALB_ECOLI Transaldolase B OS=Escherichia coli (strain K12) OX=83333 GN=talB PE=1 SV=2	0	0	0	0	0	0	0	0	0
6177	KLTPEQAEQIK					6	0	sp|P38489|NFSB_ECOLI Oxygen-insensitive NAD(P)H nitroreductase OS=Escherichia coli (strain K12) OX=83333 GN=nfsB PE=1 SV=1	0	0	0	643553	457118	891108	1.41491e+06	1.37528e+06	2.1262e+06
	KLTPEQAEQIK		-128.095	Loss of C-terminal K from Heavy Chain of MAb	Unknown	1	0	sp|P38489|NFSB_ECOLI Oxygen-insensitive NAD(P)H nitroreductase OS=Escherichia coli (strain K12) OX=83333 GN=nfsB PE=1 SV=1	0	0	0	0	0	0	0	0	0
6178	KLTPETDANHK		0.9843	Asn->Asp substitution	Unknown	1	0	sp|P0ACX9|YDIE_ECOLI Uncharacterized protein YdiE OS=Escherichia coli (strain K12) OX=83333 GN=ydiE PE=1 SV=1	0	0	0	0	0	0	210022	0	0
6179	KLTQSDIR		-128.095	Loss of C-terminal K from Heavy Chain of MAb	Unknown	1	0.0016	sp|P69805|PTND_ECOLI PTS system mannose-specific EIID component OS=Escherichia coli (strain K12) OX=83333 GN=manZ PE=1 SV=2	0	0	0	0	0	0	0	0	0
	KLTQSDIR		79.9666	Phosphorylation	Unknown	4	0	sp|P69805|PTND_ECOLI PTS system mannose-specific EIID component OS=Escherichia coli (strain K12) OX=83333 GN=manZ PE=1 SV=2	0	0	0	0	0	0	0	0	0
6180	KMLAHCEAVTPIRR		-128.095	Loss of C-terminal K from Heavy Chain of MAb	Unknown	5	0	sp|P0AEK4|FABI_ECOLI Enoyl-[acyl-carrier-protein] reductase [NADH] FabI OS=Escherichia coli (strain K12) OX=83333 GN=fabI PE=1 SV=2	0	0	0	0	0	0	0	0	0
6181	KMLDASHVVVFCAK	15.9949@M2	79.9666	Phosphorylation	Unknown	1	0	sp|P38489|NFSB_ECOLI Oxygen-insensitive NAD(P)H nitroreductase OS=Escherichia coli (strain K12) OX=83333 GN=nfsB PE=1 SV=1	0	0	0	0	0	0	0	0	0
	KMLDASHVVVFCAK		-128.095	Loss of C-terminal K from Heavy Chain of MAb	Unknown	3	0	sp|P38489|NFSB_ECOLI Oxygen-insensitive NAD(P)H nitroreductase OS=Escherichia coli (strain K12) OX=83333 GN=nfsB PE=1 SV=1	0	0	0	0	0	0	0	0	0
6182	KMNMDGVR	15.9949@M2	151.988	Unknown		1	0	sp|P0AFG8|ODP1_ECOLI Pyruvate dehydrogenase E1 component OS=Escherichia coli (strain K12) OX=83333 GN=aceE PE=1 SV=2	0	0	0	0	0	0	0	0	0
	KMNMDGVR		-128.095	Loss of C-terminal K from Heavy Chain of MAb	Unknown	1	0	sp|P0AFG8|ODP1_ECOLI Pyruvate dehydrogenase E1 component OS=Escherichia coli (strain K12) OX=83333 GN=aceE PE=1 SV=2	0	0	0	0	0	0	0	0	0
	KMNMDGVR		167.983	3-phosphoglyceryl	K1	2	0	sp|P0AFG8|ODP1_ECOLI Pyruvate dehydrogenase E1 component OS=Escherichia coli (strain K12) OX=83333 GN=aceE PE=1 SV=2	0	0	0	0	0	0	0	0	0
	KMNMDGVR		212.009	phosphate-ribosylation	Unknown	8	0	sp|P0AFG8|ODP1_ECOLI Pyruvate dehydrogenase E1 component OS=Escherichia coli (strain K12) OX=83333 GN=aceE PE=1 SV=2	0	0	0	0	0	0	0	0	0
	KMNMDGVR		242.019	phosphoglycosyl-D-mannose-1-phosphoryl	Unknown	7	0	sp|P0AFG8|ODP1_ECOLI Pyruvate dehydrogenase E1 component OS=Escherichia coli (strain K12) OX=83333 GN=aceE PE=1 SV=2	0	0	0	0	0	0	0	0	0
	KMNMDGVR		258.015	Phosphogluconoylation	K1	4	0	sp|P0AFG8|ODP1_ECOLI Pyruvate dehydrogenase E1 component OS=Escherichia coli (strain K12) OX=83333 GN=aceE PE=1 SV=2	0	0	0	0	0	0	0	0	0
6183	KMVINALNANVK	15.9949@M2	167.983	3-phosphoglyceryl	K1	1	0	sp|P08997|MASY_ECOLI Malate synthase A OS=Escherichia coli (strain K12) OX=83333 GN=aceB PE=1 SV=1	0	0	0	0	0	0	0	0	0
	KMVINALNANVK		167.983	3-phosphoglyceryl	K1	2	0	sp|P08997|MASY_ECOLI Malate synthase A OS=Escherichia coli (strain K12) OX=83333 GN=aceB PE=1 SV=1	0	0	0	0	0	0	0	0	0
	KMVINALNANVK		242.019	phosphoglycosyl-D-mannose-1-phosphoryl	Unknown	1	0	sp|P08997|MASY_ECOLI Malate synthase A OS=Escherichia coli (strain K12) OX=83333 GN=aceB PE=1 SV=1	0	0	0	0	0	0	0	0	0
	KMVINALNANVK		248.009	Unknown		3	0	sp|P08997|MASY_ECOLI Malate synthase A OS=Escherichia coli (strain K12) OX=83333 GN=aceB PE=1 SV=1	0	0	0	0	0	0	0	0	0
	KMVINALNANVK		387.013	Unknown		3	0	sp|P08997|MASY_ECOLI Malate synthase A OS=Escherichia coli (strain K12) OX=83333 GN=aceB PE=1 SV=1	0	0	0	0	0	0	0	0	0
6184	KNASTVSEDTASNQEPTLHR		283.028	O3S1HexNAc1	T5	1	0	sp|P24207|PHEP_ECOLI	0	0	0	0	0	0	0	0	0
6185	KNEDIEHSHTVDHH					25	0	sp|P31224|ACRB_ECOLI Multidrug efflux pump subunit AcrB OS=Escherichia coli (strain K12) OX=83333 GN=acrB PE=1 SV=1	0	0	0	0	0	3.41068e+06	2.5678e+08	3.1994e+08	2.57955e+08
	KNEDIEHSHTVDHH		0.9843	Asn->Asp substitution	Unknown	4	0	sp|P31224|ACRB_ECOLI Multidrug efflux pump subunit AcrB OS=Escherichia coli (strain K12) OX=83333 GN=acrB PE=1 SV=1	0	0	0	0	0	0	0	1.49232e+06	863159
	KNEDIEHSHTVDHH		14.0156	Methylation	K1	6	0	sp|P31224|ACRB_ECOLI Multidrug efflux pump subunit AcrB OS=Escherichia coli (strain K12) OX=83333 GN=acrB PE=1 SV=1	0	0	0	0	0	0	0	0	0
	KNEDIEHSHTVDHH		57.0206	Addition of Glycine	Unknown	6	0	sp|P31224|ACRB_ECOLI Multidrug efflux pump subunit AcrB OS=Escherichia coli (strain K12) OX=83333 GN=acrB PE=1 SV=1	0	0	0	0	0	0	0	0	0
	KNEDIEHSHTVDHH		79.9666	Phosphorylation	H7	2	0	sp|P31224|ACRB_ECOLI Multidrug efflux pump subunit AcrB OS=Escherichia coli (strain K12) OX=83333 GN=acrB PE=1 SV=1	0	0	0	0	0	0	2.5678e+08	4.80193e+06	0
	KNEDIEHSHTVDHH		156.1	Addition of arginine due to transpeptidation	Unknown	2	0	sp|P31224|ACRB_ECOLI Multidrug efflux pump subunit AcrB OS=Escherichia coli (strain K12) OX=83333 GN=acrB PE=1 SV=1	0	0	0	0	0	0	0	0	0
6186	KNGIDTLK					1	0.0002	sp|P0AE88|CPXR_ECOLI Transcriptional regulatory protein CpxR OS=Escherichia coli (strain K12) OX=83333 GN=cpxR PE=1 SV=1	0	0	0	0	0	1.17445e+06	0	0	0
	KNGIDTLK		167.983	3-phosphoglyceryl	K1	1	0.0012	sp|P0AE88|CPXR_ECOLI Transcriptional regulatory protein CpxR OS=Escherichia coli (strain K12) OX=83333 GN=cpxR PE=1 SV=1	0	0	0	0	0	319636	0	0	0
6187	KNGTLPWLRPDAK					1	0	sp|P0A817|METK_ECOLI S-adenosylmethionine synthase OS=Escherichia coli (strain K12) OX=83333 GN=metK PE=1 SV=2	0	2.28044e+06	0	0	0	0	0	0	0
	KNGTLPWLRPDAK		-128.095	Loss of C-terminal K from Heavy Chain of MAb	Unknown	5	0	sp|P0A817|METK_ECOLI S-adenosylmethionine synthase OS=Escherichia coli (strain K12) OX=83333 GN=metK PE=1 SV=2	0	0	0	0	0	0	0	0	0
	KNGTLPWLRPDAK		0.9843	Asn->Asp substitution	Unknown	1	0	sp|P0A817|METK_ECOLI S-adenosylmethionine synthase OS=Escherichia coli (strain K12) OX=83333 GN=metK PE=1 SV=2	0	0	0	0	0	0	0	0	0
6188	KNIEFFEAR					15	0	sp|P0A7R1|RL9_ECOLI 50S ribosomal protein L9 OS=Escherichia coli (strain K12) OX=83333 GN=rplI PE=1 SV=1	0	0	0	2.35436e+06	1.6276e+06	3.3642e+06	535529	588913	0
	KNIEFFEAR		167.983	3-phosphoglyceryl	K1	6	0	sp|P0A7R1|RL9_ECOLI 50S ribosomal protein L9 OS=Escherichia coli (strain K12) OX=83333 GN=rplI PE=1 SV=1	0	0	0	0	0	0	0	0	0
	KNIEFFEAR		212.009	phosphate-ribosylation	Unknown	10	0	sp|P0A7R1|RL9_ECOLI 50S ribosomal protein L9 OS=Escherichia coli (strain K12) OX=83333 GN=rplI PE=1 SV=1	0	0	0	0	0	0	148450	151047	0
	KNIEFFEAR		217.999	Unknown		1	0	sp|P0A7R1|RL9_ECOLI 50S ribosomal protein L9 OS=Escherichia coli (strain K12) OX=83333 GN=rplI PE=1 SV=1	0	0	0	0	0	0	0	0	0
	KNIEFFEAR		242.019	phosphoglycosyl-D-mannose-1-phosphoryl	Unknown	8	0	sp|P0A7R1|RL9_ECOLI 50S ribosomal protein L9 OS=Escherichia coli (strain K12) OX=83333 GN=rplI PE=1 SV=1	0	0	0	0	0	0	0	0	0
	KNIEFFEAR		248.009	Unknown		2	0	sp|P0A7R1|RL9_ECOLI 50S ribosomal protein L9 OS=Escherichia coli (strain K12) OX=83333 GN=rplI PE=1 SV=1	0	0	0	0	0	0	0	0	0
	KNIEFFEAR		258.015	Phosphogluconoylation	K1	4	0	sp|P0A7R1|RL9_ECOLI 50S ribosomal protein L9 OS=Escherichia coli (strain K12) OX=83333 GN=rplI PE=1 SV=1	0	0	0	0	0	0	0	0	0
	KNIEFFEAR		387.013	Unknown		1	0	sp|P0A7R1|RL9_ECOLI 50S ribosomal protein L9 OS=Escherichia coli (strain K12) OX=83333 GN=rplI PE=1 SV=1	0	0	0	0	0	0	0	0	0
6189	KNKGMTETVAR		83.9141	Unknown		1	0	sp|P0A9M8|PTA_ECOLI Phosphate acetyltransferase OS=Escherichia coli (strain K12) OX=83333 GN=pta PE=1 SV=2	0	0	0	0	0	0	0	0	214306
6190	KNNQHDVAIVR					4	0	sp|P0AFG3|ODO1_ECOLI 2-oxoglutarate dehydrogenase E1 component OS=Escherichia coli (strain K12) OX=83333 GN=sucA PE=1 SV=1	0	0	0	0	0	0	1.42571e+06	1.4674e+06	1.09172e+06
	KNNQHDVAIVR		-128.095	Loss of C-terminal K from Heavy Chain of MAb	Unknown	2	0	sp|P0AFG3|ODO1_ECOLI 2-oxoglutarate dehydrogenase E1 component OS=Escherichia coli (strain K12) OX=83333 GN=sucA PE=1 SV=1	0	0	0	0	0	0	0	0	0
6191	KNSETLENFSEK		79.9666	Phosphorylation	Unknown	1	0	sp|P0AFH6|OPPC_ECOLI Oligopeptide transport system permease protein OppC OS=Escherichia coli (strain K12) OX=83333 GN=oppC PE=1 SV=1	0	0	0	0	0	0	0	1.41947e+06	0
6192	KPATAGMENR					7	0	sp|P15288|PEPD_ECOLI Cytosol non-specific dipeptidase OS=Escherichia coli (strain K12) OX=83333 GN=pepD PE=1 SV=3	0	0	0	6.9533e+06	3.85076e+06	6.39362e+06	2.53577e+07	1.56369e+07	1.20603e+07
	KPATAGMENR		212.009	phosphate-ribosylation	Unknown	1	0	sp|P15288|PEPD_ECOLI Cytosol non-specific dipeptidase OS=Escherichia coli (strain K12) OX=83333 GN=pepD PE=1 SV=3	0	0	0	0	0	0	0	0	0
6193	KPDHYEEIHMPK	15.9949@M10				22	0	sp|P0ABI8|CYOB_ECOLI Cytochrome bo(3) ubiquinol oxidase subunit 1 OS=Escherichia coli (strain K12) OX=83333 GN=cyoB PE=1 SV=1	0	0	0	0	0	0	1.31396e+06	1.75469e+06	2.20994e+06
	KPDHYEEIHMPK	15.9949@M10	128.095	Addition of lysine due to transpeptidation	Unknown	5	0	sp|P0ABI8|CYOB_ECOLI Cytochrome bo(3) ubiquinol oxidase subunit 1 OS=Escherichia coli (strain K12) OX=83333 GN=cyoB PE=1 SV=1	0	0	0	0	0	0	0	0	0
	KPDHYEEIHMPK					77	0	sp|P0ABI8|CYOB_ECOLI Cytochrome bo(3) ubiquinol oxidase subunit 1 OS=Escherichia coli (strain K12) OX=83333 GN=cyoB PE=1 SV=1	0	0	0	2.42294e+06	1.37429e+06	2.79981e+06	4.40422e+07	4.97639e+07	35528550
	KPDHYEEIHMPK		-17.0266	Pyro-glu from Q	Unknown	10	0	sp|P0ABI8|CYOB_ECOLI Cytochrome bo(3) ubiquinol oxidase subunit 1 OS=Escherichia coli (strain K12) OX=83333 GN=cyoB PE=1 SV=1	0	0	0	0	0	0	4.40422e+07	4.97639e+07	35528550
	KPDHYEEIHMPK		57.0206	Addition of Glycine	K1	3	0	sp|P0ABI8|CYOB_ECOLI Cytochrome bo(3) ubiquinol oxidase subunit 1 OS=Escherichia coli (strain K12) OX=83333 GN=cyoB PE=1 SV=1	0	0	0	0	0	0	154857	391280	348400
	KPDHYEEIHMPK		128.095	Addition of lysine due to transpeptidation	Unknown	27	0	sp|P0ABI8|CYOB_ECOLI Cytochrome bo(3) ubiquinol oxidase subunit 1 OS=Escherichia coli (strain K12) OX=83333 GN=cyoB PE=1 SV=1	0	0	0	0	0	0	0	0	0
	KPDHYEEIHMPK		156.1	Addition of arginine due to transpeptidation	Unknown	1	0	sp|P0ABI8|CYOB_ECOLI Cytochrome bo(3) ubiquinol oxidase subunit 1 OS=Escherichia coli (strain K12) OX=83333 GN=cyoB PE=1 SV=1	0	0	0	0	0	0	0	0	0
6194	KPEEIEALMVAAR					3	0	sp|P15034|AMPP_ECOLI Xaa-Pro aminopeptidase OS=Escherichia coli (strain K12) OX=83333 GN=pepP PE=1 SV=2	0	0	0	0	0	0	3.4006e+06	3.54323e+06	3.01668e+06
6195	KPELDAK					4	0	sp|P0A7V3|RS3_ECOLI 30S ribosomal protein S3 OS=Escherichia coli (strain K12) OX=83333 GN=rpsC PE=1 SV=2	95927.6	0	0	3.02395e+07	1.57803e+07	3.75685e+07	0	0	0
	KPELDAK		167.983	3-phosphoglyceryl	K1	8	0	sp|P0A7V3|RS3_ECOLI 30S ribosomal protein S3 OS=Escherichia coli (strain K12) OX=83333 GN=rpsC PE=1 SV=2	0	0	0	0	0	0	0	0	0
	KPELDAK		212.009	phosphate-ribosylation	E3	3	0	sp|P0A7V3|RS3_ECOLI 30S ribosomal protein S3 OS=Escherichia coli (strain K12) OX=83333 GN=rpsC PE=1 SV=2	0	0	0	0	0	0	0	0	0
	KPELDAK		258.015	Phosphogluconoylation	K1	2	0	sp|P0A7V3|RS3_ECOLI 30S ribosomal protein S3 OS=Escherichia coli (strain K12) OX=83333 GN=rpsC PE=1 SV=2	0	0	0	0	0	0	0	0	0
6196	KPEQGTEVLK					1	0	sp|P0AG82|PSTS_ECOLI Phosphate-binding protein PstS OS=Escherichia coli (strain K12) OX=83333 GN=pstS PE=1 SV=1	0	0	0	0	0	0	0	0	725261
6197	KPESIFDYR					7	0	sp|P0A884|TYSY_ECOLI Thymidylate synthase OS=Escherichia coli (strain K12) OX=83333 GN=thyA PE=1 SV=1	0	0	0	449315	0	495325	2358921	2.07689e+06	1.88039e+06
6198	KPETINYR					2	0	sp|P0A8T7|RPOC_ECOLI DNA-directed RNA polymerase subunit beta' OS=Escherichia coli (strain K12) OX=83333 GN=rpoC PE=1 SV=1	0	0	0	0	0	0	1.8398e+07	0	1.85417e+07
6199	KPGDAVVR					6	0	sp|P0AFG6|ODO2_ECOLI Dihydrolipoyllysine-residue succinyltransferase component of 2-oxoglutarate dehydrogenase complex OS=Escherichia coli (strain K12) OX=83333 GN=sucB PE=1 SV=2	0	0	0	4.80194e+06	3.53384e+06	5.79299e+06	5906282	3.6247e+06	1.91884e+06
6200	KPGMDRSDLFNVNAGIVK	15.9949@M4	79.9666	Phosphorylation	Unknown	4	0	sp|P61889|MDH_ECOLI Malate dehydrogenase OS=Escherichia coli (strain K12) OX=83333 GN=mdh PE=1 SV=1	0	0	0	0	76832	23442.3	0	0	0
	KPGMDRSDLFNVNAGIVK		79.9666	Phosphorylation	Unknown	32	0	sp|P61889|MDH_ECOLI Malate dehydrogenase OS=Escherichia coli (strain K12) OX=83333 GN=mdh PE=1 SV=1	0	0	0	0	0	0	0	0	0
	KPGMDRSDLFNVNAGIVK		181.998	Unknown		1	0	sp|P61889|MDH_ECOLI Malate dehydrogenase OS=Escherichia coli (strain K12) OX=83333 GN=mdh PE=1 SV=1	0	0	0	0	0	0	0	0	0
6201	KPHPDPLLLVAER					21	0	sp|P32662|GPH_ECOLI Phosphoglycolate phosphatase OS=Escherichia coli (strain K12) OX=83333 GN=gph PE=1 SV=1	0	0	0	747863	673641	1.00348e+06	1.10206e+07	1.30486e+07	7869542
6202	KPHPGMLLSAR					2	0	sp|P63228|GMHBB_ECOLI D-glycero-beta-D-manno-heptose-1	0	0	0	0	0	0	0	802830	765519
6203	KPHQLSGGQQQR					6	0	sp|P69874|POTA_ECOLI Spermidine/putrescine import ATP-binding protein PotA OS=Escherichia coli (strain K12) OX=83333 GN=potA PE=1 SV=1	0	0	0	0	0	0	2.40467e+06	3.68659e+06	3.16445e+06
6204	KPIIYDVETLR					4	0	sp|P0AGG2|TESB_ECOLI Acyl-CoA thioesterase 2 OS=Escherichia coli (strain K12) OX=83333 GN=tesB PE=1 SV=2	0	0	0	235597	164381	271485	0	0	0
6205	KPISQGGLLK					2	0	sp|P09831|GLTB_ECOLI Glutamate synthase [NADPH] large chain OS=Escherichia coli (strain K12) OX=83333 GN=gltB PE=1 SV=3	0	0	0	0	0	0	1.26936e+06	0	1.07227e+06
6206	KPITDLGVK					11	0	sp|P23843|OPPA_ECOLI Periplasmic oligopeptide-binding protein OS=Escherichia coli (strain K12) OX=83333 GN=oppA PE=1 SV=2	0	0	0	8.37513e+06	6.09275e+06	11664150	2.03638e+07	1.84173e+07	1.61295e+07
6207	KPLDDVK					21	0	sp|P23847|DPPA_ECOLI Periplasmic dipeptide transport protein OS=Escherichia coli (strain K12) OX=83333 GN=dppA PE=1 SV=1	0	0	0	4.02188e+07	22122429	41151174	1.403e+07	8.0773e+06	6.39444e+06
6208	KPLDDVKVR		212.009	phosphate-ribosylation	Unknown	1	0	sp|P23847|DPPA_ECOLI Periplasmic dipeptide transport protein OS=Escherichia coli (strain K12) OX=83333 GN=dppA PE=1 SV=1	0	0	0	0	0	0	0	0	0
6209	KPLVTTAGPR					3	0	sp|P64451|YDCL_ECOLI Uncharacterized lipoprotein YdcL OS=Escherichia coli (strain K12) OX=83333 GN=ydcL PE=3 SV=1	0	0	0	0	0	0	1.72325e+06	1.54196e+06	2.0213e+06
6210	KPLWCGDTGPEVVQR					15	0	sp|P0AFP6|GCH1L_ECOLI GTP cyclohydrolase 1 type 2 homolog OS=Escherichia coli (strain K12) OX=83333 GN=ybgI PE=1 SV=1	0	0	0	2.6181e+06	1.73251e+06	2.72413e+06	6.79973e+06	5.92915e+06	6.16968e+06
	KPLWCGDTGPEVVQR		212.009	phosphate-ribosylation	Unknown	1	0	sp|P0AFP6|GCH1L_ECOLI GTP cyclohydrolase 1 type 2 homolog OS=Escherichia coli (strain K12) OX=83333 GN=ybgI PE=1 SV=1	0	0	0	0	0	0	0	0	0
	KPLWCGDTGPEVVQR		299.06	Unknown		2	0	sp|P0AFP6|GCH1L_ECOLI GTP cyclohydrolase 1 type 2 homolog OS=Escherichia coli (strain K12) OX=83333 GN=ybgI PE=1 SV=1	0	0	2.72202e+06	0	0	0	0	0	0
6211	KPMDPYVVEEDPGVK	15.9949@M3				4	0	sp|P0A867|TALA_ECOLI Transaldolase A OS=Escherichia coli (strain K12) OX=83333 GN=talA PE=3 SV=1	1.26574e+06	0	1.38398e+07	0	0	0	0	0	0
	KPMDPYVVEEDPGVK					26	0	sp|P0A867|TALA_ECOLI Transaldolase A OS=Escherichia coli (strain K12) OX=83333 GN=talA PE=3 SV=1	4568655	1.22262e+07	2.84962e+07	744735	0	1.06702e+06	4.35584e+06	4.4293e+06	4.38921e+06
	KPMDPYVVEEDPGVK		-128.095	Loss of C-terminal K from Heavy Chain of MAb	Unknown	1	0	sp|P0A867|TALA_ECOLI Transaldolase A OS=Escherichia coli (strain K12) OX=83333 GN=talA PE=3 SV=1	0	0	0	0	0	0	0	0	0
6212	KPMDPYVVEEDPGVKSVR		242.019	phosphoglycosyl-D-mannose-1-phosphoryl	Unknown	2	0	sp|P0A867|TALA_ECOLI Transaldolase A OS=Escherichia coli (strain K12) OX=83333 GN=talA PE=3 SV=1	0	0	0	0	0	0	0	0	0
6213	KPMFTLEER					4	0	sp|P09832|GLTD_ECOLI Glutamate synthase [NADPH] small chain OS=Escherichia coli (strain K12) OX=83333 GN=gltD PE=1 SV=3;sp|P0A6I6|COAD_ECOLI Phosphopantetheine adenylyltransferase OS=Escherichia coli (strain K12) OX=83333 GN=coaD PE=1 SV=1	0	0	0	554390	0	0	1.44603e+06	0	1.21515e+06
6214	KPNIHPEYR					4	0	sp|P0A7N1|RL31B_ECOLI 50S ribosomal protein L31 type B OS=Escherichia coli (strain K12) OX=83333 GN=ykgM PE=2 SV=1	0	0	0	0	0	0	1.69751e+06	1.28051e+06	1.74787e+06
	KPNIHPEYR		-128.095	Loss of C-terminal K from Heavy Chain of MAb	Unknown	3	0	sp|P0A7N1|RL31B_ECOLI 50S ribosomal protein L31 type B OS=Escherichia coli (strain K12) OX=83333 GN=ykgM PE=2 SV=1	0	0	0	0	0	0	1.69751e+06	0	0
	KPNIHPEYR		131.04	Unknown		28	0	sp|P0A7N1|RL31B_ECOLI 50S ribosomal protein L31 type B OS=Escherichia coli (strain K12) OX=83333 GN=ykgM PE=2 SV=1	0	0	0	0	1.40724e+06	0	1.89866e+06	1.28051e+06	1.92553e+06
6215	KPQDLFDEFAGK					17	0	sp|P0AFG3|ODO1_ECOLI 2-oxoglutarate dehydrogenase E1 component OS=Escherichia coli (strain K12) OX=83333 GN=sucA PE=1 SV=1	1.80791e+06	5.55039e+06	4.63074e+06	0	266759	538667	9.7105e+06	6.82252e+06	5.50014e+06
	KPQDLFDEFAGK		-128.095	Loss of C-terminal K from Heavy Chain of MAb	Unknown	2	0	sp|P0AFG3|ODO1_ECOLI 2-oxoglutarate dehydrogenase E1 component OS=Escherichia coli (strain K12) OX=83333 GN=sucA PE=1 SV=1	0	0	0	0	0	0	0	0	0
	KPQDLFDEFAGK		212.009	phosphate-ribosylation	E8	1	0	sp|P0AFG3|ODO1_ECOLI 2-oxoglutarate dehydrogenase E1 component OS=Escherichia coli (strain K12) OX=83333 GN=sucA PE=1 SV=1	0	0	0	0	0	0	0	0	0
6216	KPQDLFDEFAGKHK		167.983	3-phosphoglyceryl	K12	2	0	sp|P0AFG3|ODO1_ECOLI 2-oxoglutarate dehydrogenase E1 component OS=Escherichia coli (strain K12) OX=83333 GN=sucA PE=1 SV=1	0	0	0	0	0	0	976226	950352	0
6217	KPQFVSPGQMGNIVDK					16	0	sp|P0A715|KDSA_ECOLI 2-dehydro-3-deoxyphosphooctonate aldolase OS=Escherichia coli (strain K12) OX=83333 GN=kdsA PE=1 SV=1	0	0	0	905015	816336	1.0075e+06	2.61762e+06	2.96524e+06	2.44707e+06
	KPQFVSPGQMGNIVDK		-128.095	Loss of C-terminal K from Heavy Chain of MAb	Unknown	2	0	sp|P0A715|KDSA_ECOLI 2-dehydro-3-deoxyphosphooctonate aldolase OS=Escherichia coli (strain K12) OX=83333 GN=kdsA PE=1 SV=1	0	0	0	0	0	0	0	0	0
	KPQFVSPGQMGNIVDK		79.9666	Phosphorylation	Unknown	2	0	sp|P0A715|KDSA_ECOLI 2-dehydro-3-deoxyphosphooctonate aldolase OS=Escherichia coli (strain K12) OX=83333 GN=kdsA PE=1 SV=1	0	0	0	0	0	0	0	0	0
6218	KPSNLFVHGYVTVNGAK					3	0	sp|P00959|SYM_ECOLI Methionine--tRNA ligase OS=Escherichia coli (strain K12) OX=83333 GN=metG PE=1 SV=2	0	0	0	0	0	0	1.16843e+06	1.03324e+06	583449
6219	KPSVILYK		-128.095	Loss of C-terminal K from Heavy Chain of MAb	Unknown	1	0.001	sp|P37666|GHRB_ECOLI Glyoxylate/hydroxypyruvate reductase B OS=Escherichia coli (strain K12) OX=83333 GN=ghrB PE=1 SV=3	0	0	0	0	0	0	0	0	0
	KPSVILYK		131.04	Unknown		2	0.001	sp|P37666|GHRB_ECOLI Glyoxylate/hydroxypyruvate reductase B OS=Escherichia coli (strain K12) OX=83333 GN=ghrB PE=1 SV=3	0	0	0	0	0	0	0	0	0
	KPSVILYK		283.028	O3S1HexNAc1	Unknown	9	0	sp|P37666|GHRB_ECOLI Glyoxylate/hydroxypyruvate reductase B OS=Escherichia coli (strain K12) OX=83333 GN=ghrB PE=1 SV=3	0	0	0	0	0	0	0	0	0
6220	KPTTISLLQK		131.04	Unknown		10	0	sp|P31057|PANB_ECOLI 3-methyl-2-oxobutanoate hydroxymethyltransferase OS=Escherichia coli (strain K12) OX=83333 GN=panB PE=1 SV=1	0	0	0	0	0	0	0	0	0
	KPTTISLLQK		283.028	O3S1HexNAc1	T3	10	0	sp|P31057|PANB_ECOLI 3-methyl-2-oxobutanoate hydroxymethyltransferase OS=Escherichia coli (strain K12) OX=83333 GN=panB PE=1 SV=1	0	0	0	0	0	0	0	0	0
6221	KPVNDLSR					1	0	sp|P0A9M8|PTA_ECOLI Phosphate acetyltransferase OS=Escherichia coli (strain K12) OX=83333 GN=pta PE=1 SV=2	0	0	0	0	0	0	3.69889e+06	0	0
6222	KPVVLQAHLDMVPQK					18	0	sp|P15288|PEPD_ECOLI Cytosol non-specific dipeptidase OS=Escherichia coli (strain K12) OX=83333 GN=pepD PE=1 SV=3	0	0	0	0	0	0	5.62707e+07	5.47827e+07	4.56217e+07
	KPVVLQAHLDMVPQK		212.009	phosphate-ribosylation	Unknown	3	0	sp|P15288|PEPD_ECOLI Cytosol non-specific dipeptidase OS=Escherichia coli (strain K12) OX=83333 GN=pepD PE=1 SV=3	0	0	0	0	0	0	0	0	0
6223	KPVVLQAHLDMVPQKNNDTVHDFTK		212.009	phosphate-ribosylation	Unknown	2	0	sp|P15288|PEPD_ECOLI Cytosol non-specific dipeptidase OS=Escherichia coli (strain K12) OX=83333 GN=pepD PE=1 SV=3	0	0	0	0	0	0	0	0	0
	KPVVLQAHLDMVPQKNNDTVHDFTK		242.019	phosphoglycosyl-D-mannose-1-phosphoryl	Unknown	1	0	sp|P15288|PEPD_ECOLI Cytosol non-specific dipeptidase OS=Escherichia coli (strain K12) OX=83333 GN=pepD PE=1 SV=3	0	0	0	0	0	0	0	0	0
6224	KPVVYVGGGAITAGCHQQLK					1	0	sp|P00893|ILVI_ECOLI Acetolactate synthase isozyme 3 large subunit OS=Escherichia coli (strain K12) OX=83333 GN=ilvI PE=1 SV=2	0	0	0	0	0	0	925190	0	0
6225	KQDIIFAILK					4	0	sp|P0AG30|RHO_ECOLI Transcription termination factor Rho OS=Escherichia coli (strain K12) OX=83333 GN=rho PE=1 SV=1	0	0	0	0	0	0	3.05929e+06	2.8872e+06	0
6226	KQDLTSEEITNHIEAGK					6	0	sp|P36767|RDGC_ECOLI Recombination-associated protein RdgC OS=Escherichia coli (strain K12) OX=83333 GN=rdgC PE=1 SV=1	0	5.85663e+06	0	0	300830	957592	0	0	0
6227	KQEHELIENVFELESR					3	0	sp|P0AE45|YTFL_ECOLI UPF0053 inner membrane protein YtfL OS=Escherichia coli (strain K12) OX=83333 GN=ytfL PE=1 SV=1	0	0	0	0	0	0	991175	997138	0
6228	KQGNNVTLQGVNDK		-128.095	Loss of C-terminal K from Heavy Chain of MAb	Unknown	1	0	sp|P64602|MLAB_ECOLI Probable phospholipid ABC transporter-binding protein MlaB OS=Escherichia coli (strain K12) OX=83333 GN=mlaB PE=1 SV=1	0	0	0	0	0	0	0	0	0
6229	KQIDEYGNFVK		-128.095	Loss of C-terminal K from Heavy Chain of MAb	Unknown	2	0	sp|P21889|SYD_ECOLI Aspartate--tRNA ligase OS=Escherichia coli (strain K12) OX=83333 GN=aspS PE=1 SV=1	0	0	0	0	254386	0	0	0	0
6230	KQLDHGQK					3	0	sp|P0ABB0|ATPA_ECOLI ATP synthase subunit alpha OS=Escherichia coli (strain K12) OX=83333 GN=atpA PE=1 SV=1	0	5.81863e+06	0	0	0	0	0	0	0
	KQLDHGQK		167.983	3-phosphoglyceryl	K1	2	0	sp|P0ABB0|ATPA_ECOLI ATP synthase subunit alpha OS=Escherichia coli (strain K12) OX=83333 GN=atpA PE=1 SV=1	0	0	0	0	0	0	0	0	0
6231	KQPGEELQETLTELDDR		-128.095	Loss of C-terminal K from Heavy Chain of MAb	Unknown	1	0	sp|P23305|YIGA_ECOLI	0	0	0	0	0	0	0	0	0
6232	KQQNEEAAK					1	0.0003	sp|P06959|ODP2_ECOLI Dihydrolipoyllysine-residue acetyltransferase component of pyruvate dehydrogenase complex OS=Escherichia coli (strain K12) OX=83333 GN=aceF PE=1 SV=3	0	2.64623e+06	0	0	0	0	0	0	0
6233	KQSHFFAHLSR		-128.095	Loss of C-terminal K from Heavy Chain of MAb	Unknown	2	0	sp|P76491|5DNU_ECOLI 5'-deoxynucleotidase YfbR OS=Escherichia coli (strain K12) OX=83333 GN=yfbR PE=1 SV=1	0	0	0	0	0	0	0	0	0
6234	KQSVDAMLMTGDSYDCGK		79.9666	Phosphorylation	Unknown	2	0	sp|P0AAB6|GALF_ECOLI UTP--glucose-1-phosphate uridylyltransferase OS=Escherichia coli (strain K12) OX=83333 GN=galF PE=1 SV=1	0	0	0	0	0	0	0	0	0
6235	KQTGDLYAVLK		167.983	3-phosphoglyceryl	K1	1	0	sp|P36659|CBPA_ECOLI Curved DNA-binding protein OS=Escherichia coli (strain K12) OX=83333 GN=cbpA PE=1 SV=2	0	0	0	0	0	0	0	0	0
6236	KQTVAAYIAK		283.028	O3S1HexNAc1	T3	2	0	sp|P07003|POXB_ECOLI Pyruvate dehydrogenase [ubiquinone] OS=Escherichia coli (strain K12) OX=83333 GN=poxB PE=1 SV=1	0	0	0	0	0	0	0	0	0
6237	KQVAILAVAGAEK		212.009	phosphate-ribosylation	E12	3	0	sp|P0ABA0|ATPF_ECOLI ATP synthase subunit b OS=Escherichia coli (strain K12) OX=83333 GN=atpF PE=1 SV=1	0	0	0	0	0	0	0	0	0
6238	KQVEEAGDKLPADDK					21	0	sp|P0A6Y8|DNAK_ECOLI Chaperone protein DnaK OS=Escherichia coli (strain K12) OX=83333 GN=dnaK PE=1 SV=2	0	1.10191e+07	0	4.80139e+06	2.81469e+06	6.183e+06	2.87587e+06	2.618e+06	2.20986e+06
	KQVEEAGDKLPADDK		-128.095	Loss of C-terminal K from Heavy Chain of MAb	Unknown	12	0	sp|P0A6Y8|DNAK_ECOLI Chaperone protein DnaK OS=Escherichia coli (strain K12) OX=83333 GN=dnaK PE=1 SV=2	0	0	0	0	0	0	0	0	0
	KQVEEAGDKLPADDK		212.009	phosphate-ribosylation	E4	3	0	sp|P0A6Y8|DNAK_ECOLI Chaperone protein DnaK OS=Escherichia coli (strain K12) OX=83333 GN=dnaK PE=1 SV=2	0	0	0	0	0	0	0	0	0
	KQVEEAGDKLPADDK		242.019	phosphoglycosyl-D-mannose-1-phosphoryl	Unknown	1	0	sp|P0A6Y8|DNAK_ECOLI Chaperone protein DnaK OS=Escherichia coli (strain K12) OX=83333 GN=dnaK PE=1 SV=2	0	0	0	0	0	0	0	0	0
6239	KQVSDGVAHIHASFNNTIVTITDR		79.9666	Phosphorylation	Unknown	2	0	sp|P0A7R9|RS11_ECOLI 30S ribosomal protein S11 OS=Escherichia coli (strain K12) OX=83333 GN=rpsK PE=1 SV=2	0	0	0	0	0	0	0	0	0
6240	KQYGEAFEK		-128.095	Loss of C-terminal K from Heavy Chain of MAb	Unknown	1	0	sp|P0AFG6|ODO2_ECOLI Dihydrolipoyllysine-residue succinyltransferase component of 2-oxoglutarate dehydrogenase complex OS=Escherichia coli (strain K12) OX=83333 GN=sucB PE=1 SV=2	0	0	0	0	0	0	0	0	0
	KQYGEAFEK		167.983	3-phosphoglyceryl	K1	3	0	sp|P0AFG6|ODO2_ECOLI Dihydrolipoyllysine-residue succinyltransferase component of 2-oxoglutarate dehydrogenase complex OS=Escherichia coli (strain K12) OX=83333 GN=sucB PE=1 SV=2	0	0	0	0	0	0	0	0	0
	KQYGEAFEK		212.009	phosphate-ribosylation	E5	10	0	sp|P0AFG6|ODO2_ECOLI Dihydrolipoyllysine-residue succinyltransferase component of 2-oxoglutarate dehydrogenase complex OS=Escherichia coli (strain K12) OX=83333 GN=sucB PE=1 SV=2	0	0	0	0	0	0	652495	271510	526049
	KQYGEAFEK		242.019	phosphoglycosyl-D-mannose-1-phosphoryl	Unknown	1	0	sp|P0AFG6|ODO2_ECOLI Dihydrolipoyllysine-residue succinyltransferase component of 2-oxoglutarate dehydrogenase complex OS=Escherichia coli (strain K12) OX=83333 GN=sucB PE=1 SV=2	0	0	0	0	0	0	0	0	0
	KQYGEAFEK		248.009	Unknown		2	0	sp|P0AFG6|ODO2_ECOLI Dihydrolipoyllysine-residue succinyltransferase component of 2-oxoglutarate dehydrogenase complex OS=Escherichia coli (strain K12) OX=83333 GN=sucB PE=1 SV=2	0	0	0	0	0	0	0	0	0
6241	KREEQEQK					3	0.0007	sp|P0A9K3|PHOL_ECOLI PhoH-like protein OS=Escherichia coli (strain K12) OX=83333 GN=ybeZ PE=1 SV=2	0	3.74074e+06	0	0	0	0	0	0	0
6242	KRLVEYHQMTAPLIGYYSK		151.988	Unknown		2	0	sp|P69441|KAD_ECOLI Adenylate kinase OS=Escherichia coli (strain K12) OX=83333 GN=adk PE=1 SV=1	0	0	0	0	0	0	0	0	0
6243	KRPFYQVVVADSR					31	0	sp|P0A7T3|RS16_ECOLI 30S ribosomal protein S16 OS=Escherichia coli (strain K12) OX=83333 GN=rpsP PE=1 SV=1	0	0	0	0	0	0	1.85143e+07	1.84027e+07	1.22233e+07
6244	KRPGKDLDR		167.983	3-phosphoglyceryl	K5	3	0	sp|P0ACJ0|LRP_ECOLI Leucine-responsive regulatory protein OS=Escherichia coli (strain K12) OX=83333 GN=lrp PE=1 SV=2	0	0	0	0	0	0	0	0	0
6245	KRPGKDLDRIDR		167.983	3-phosphoglyceryl	K1	1	0	sp|P0ACJ0|LRP_ECOLI Leucine-responsive regulatory protein OS=Escherichia coli (strain K12) OX=83333 GN=lrp PE=1 SV=2	0	0	0	0	0	0	0	0	0
6246	KRSDVIEIR		79.9666	Phosphorylation	Unknown	8	0	sp|P0AD61|KPYK1_ECOLI Pyruvate kinase I OS=Escherichia coli (strain K12) OX=83333 GN=pykF PE=1 SV=1	0	0	0	0	0	0	0	0	0
6247	KRTEEVRPLQPR					3	0	sp|P76116|YNCE_ECOLI Uncharacterized protein YncE OS=Escherichia coli (strain K12) OX=83333 GN=yncE PE=1 SV=1	0	0	0	0	0	0	394488	580355	552052
6248	KSDFDLTPFR					4	0	sp|P40874|MTOX_ECOLI N-methyl-L-tryptophan oxidase OS=Escherichia coli (strain K12) OX=83333 GN=solA PE=1 SV=1	0	0	0	230940	136153	246823	319091	0	0
6249	KSDQNVR					1	0.0001	sp|P0A7L0|RL1_ECOLI 50S ribosomal protein L1 OS=Escherichia coli (strain K12) OX=83333 GN=rplA PE=1 SV=2	0	4.0479e+07	0	0	0	0	0	0	0
6250	KSFHMGEAFHQHER	15.9949@M5	-128.095	Loss of C-terminal K from Heavy Chain of MAb	Unknown	3	0	sp|P0A8Y3|YIHX_ECOLI Alpha-D-glucose 1-phosphate phosphatase YihX OS=Escherichia coli (strain K12) OX=83333 GN=yihX PE=1 SV=1	0	0	0	0	0	0	0	0	0
	KSFHMGEAFHQHER		-128.095	Loss of C-terminal K from Heavy Chain of MAb	Unknown	1	0	sp|P0A8Y3|YIHX_ECOLI Alpha-D-glucose 1-phosphate phosphatase YihX OS=Escherichia coli (strain K12) OX=83333 GN=yihX PE=1 SV=1	0	0	0	0	0	0	0	0	0
6251	KSGTEPLIR		79.9666	Phosphorylation	Unknown	1	0	sp|P31120|GLMM_ECOLI Phosphoglucosamine mutase OS=Escherichia coli (strain K12) OX=83333 GN=glmM PE=1 SV=3	0	0	0	0	0	0	0	0	0
6252	KSGVLTGLPDAYGR					1	0	sp|P09373|PFLB_ECOLI Formate acetyltransferase 1 OS=Escherichia coli (strain K12) OX=83333 GN=pflB PE=1 SV=2	0	2.22824e+06	0	0	0	0	0	0	0
	KSGVLTGLPDAYGR		167.983	3-phosphoglyceryl	K1	1	0	sp|P09373|PFLB_ECOLI Formate acetyltransferase 1 OS=Escherichia coli (strain K12) OX=83333 GN=pflB PE=1 SV=2	0	0	0	0	0	0	0	0	0
	KSGVLTGLPDAYGR		212.009	phosphate-ribosylation	Unknown	14	0	sp|P09373|PFLB_ECOLI Formate acetyltransferase 1 OS=Escherichia coli (strain K12) OX=83333 GN=pflB PE=1 SV=2	0	0	0	0	0	0	0	0	0
	KSGVLTGLPDAYGR		242.019	phosphoglycosyl-D-mannose-1-phosphoryl	T6	1	0	sp|P09373|PFLB_ECOLI Formate acetyltransferase 1 OS=Escherichia coli (strain K12) OX=83333 GN=pflB PE=1 SV=2	0	0	0	0	0	0	0	0	0
6253	KSLTEIK		167.983	3-phosphoglyceryl	K1	4	0.0009	sp|P0A7Z4|RPOA_ECOLI DNA-directed RNA polymerase subunit alpha OS=Escherichia coli (strain K12) OX=83333 GN=rpoA PE=1 SV=1	0	0	0	0	0	0	0	0	0
6254	KSMIGQLLNVGPSER		79.9666	Phosphorylation	Unknown	2	0	sp|P0AC13|DHPS_ECOLI Dihydropteroate synthase OS=Escherichia coli (strain K12) OX=83333 GN=folP PE=1 SV=1	0	0	0	0	0	0	0	0	0
6255	KSPFDSGGRR		79.9666	Phosphorylation	Unknown	3	0	sp|P07012|RF2_ECOLI Peptide chain release factor RF2 OS=Escherichia coli (strain K12) OX=83333 GN=prfB PE=1 SV=3	0	0	0	0	0	0	0	0	0
6256	KSTPFAAQVAAER		-128.095	Loss of C-terminal K from Heavy Chain of MAb	Unknown	1	0	sp|P0A7R9|RS11_ECOLI 30S ribosomal protein S11 OS=Escherichia coli (strain K12) OX=83333 GN=rpsK PE=1 SV=2	0	0	0	0	0	0	0	0	0
6257	KSVAGFK		79.9666	Phosphorylation	Unknown	2	0	sp|P62399|RL5_ECOLI 50S ribosomal protein L5 OS=Escherichia coli (strain K12) OX=83333 GN=rplE PE=1 SV=2	0	0	0	0	0	0	0	0	0
	KSVAGFK		212.009	phosphate-ribosylation	Unknown	1	0.001	sp|P62399|RL5_ECOLI 50S ribosomal protein L5 OS=Escherichia coli (strain K12) OX=83333 GN=rplE PE=1 SV=2	0	0	0	0	0	0	0	0	0
6258	KSYQMNPMNR		212.009	phosphate-ribosylation	Unknown	1	0	sp|P0ACB2|HEM2_ECOLI Delta-aminolevulinic acid dehydratase OS=Escherichia coli (strain K12) OX=83333 GN=hemB PE=1 SV=2	0	0	0	0	0	0	0	0	0
6259	KTAEDYLGEPVTEAVITVPAYFNDAQR					2	0	sp|P0A6Y8|DNAK_ECOLI Chaperone protein DnaK OS=Escherichia coli (strain K12) OX=83333 GN=dnaK PE=1 SV=2	3.50072e+06	7.34001e+06	0	0	0	0	0	0	0
6260	KTDLALDEWDK					5	0	sp|P76243|YEAO_ECOLI Uncharacterized protein YeaO OS=Escherichia coli (strain K12) OX=83333 GN=yeaO PE=4 SV=2	0	0	0	0	0	0	4.51681e+06	3.12394e+06	3470497
	KTDLALDEWDK		79.9666	Phosphorylation	Unknown	2	0	sp|P76243|YEAO_ECOLI Uncharacterized protein YeaO OS=Escherichia coli (strain K12) OX=83333 GN=yeaO PE=4 SV=2	0	0	0	0	0	0	0	0	0
6261	KTDLNVDPWINK					3	0	sp|P0A9H7|CFA_ECOLI Cyclopropane-fatty-acyl-phospholipid synthase OS=Escherichia coli (strain K12) OX=83333 GN=cfa PE=1 SV=2	0	0	0	347910	256225	501662	0	0	0
6262	KTEEAAAAK					1	0	sp|P43672|UUP_ECOLI ABC transporter ATP-binding protein uup OS=Escherichia coli (strain K12) OX=83333 GN=uup PE=1 SV=2	0	5.16656e+06	0	0	0	0	0	0	0
6263	KTELGDELR					4	0	sp|P23865|PRC_ECOLI Tail-specific protease OS=Escherichia coli (strain K12) OX=83333 GN=prc PE=1 SV=2	0	0	0	726804	0	1.04334e+06	1.11642e+06	1.02196e+06	0
6264	KTELVEGFR					3	0	sp|P0A6C5|ARGA_ECOLI Amino-acid acetyltransferase OS=Escherichia coli (strain K12) OX=83333 GN=argA PE=1 SV=1	0	0	0	0	0	0	768310	734996	827490
6265	KTETPSVK		283.028	O3S1HexNAc1	T2	3	0	sp|P0AA39|RLUC_ECOLI Ribosomal large subunit pseudouridine synthase C OS=Escherichia coli (strain K12) OX=83333 GN=rluC PE=1 SV=1	0	0	0	0	0	0	0	0	0
6266	KTFTAKPETVK		283.028	O3S1HexNAc1	T2	7	0	sp|P0AA10|RL13_ECOLI 50S ribosomal protein L13 OS=Escherichia coli (strain K12) OX=83333 GN=rplM PE=1 SV=1	0	0	0	0	0	0	0	0	0
6267	KTFTAKPETVKR		-128.095	Loss of C-terminal K from Heavy Chain of MAb	Unknown	3	0	sp|P0AA10|RL13_ECOLI 50S ribosomal protein L13 OS=Escherichia coli (strain K12) OX=83333 GN=rplM PE=1 SV=1	0	0	0	0	0	0	0	0	0
	KTFTAKPETVKR		83.9141	Unknown		5	0.0009	sp|P0AA10|RL13_ECOLI 50S ribosomal protein L13 OS=Escherichia coli (strain K12) OX=83333 GN=rplM PE=1 SV=1	0	0	0	0	0	0	0	0	0
6268	KTGNTPDGR					1	0.0001	sp|P09373|PFLB_ECOLI Formate acetyltransferase 1 OS=Escherichia coli (strain K12) OX=83333 GN=pflB PE=1 SV=2	0	0	0	0	0	0	0	0	0
6269	KTIASNAITINGEK		79.9666	Phosphorylation	Unknown	4	0	sp|P0AGJ9|SYY_ECOLI Tyrosine--tRNA ligase OS=Escherichia coli (strain K12) OX=83333 GN=tyrS PE=1 SV=2	0	0	0	0	0	0	0	0	0
	KTIASNAITINGEK		167.983	3-phosphoglyceryl	K1	1	0	sp|P0AGJ9|SYY_ECOLI Tyrosine--tRNA ligase OS=Escherichia coli (strain K12) OX=83333 GN=tyrS PE=1 SV=2	0	0	0	0	0	0	0	0	0
6270	KTITIRDESESHFK		-128.095	Loss of C-terminal K from Heavy Chain of MAb	Unknown	2	0	sp|P67603|YQFB_ECOLI UPF0267 protein YqfB OS=Escherichia coli (strain K12) OX=83333 GN=yqfB PE=1 SV=1	0	0	0	0	0	0	0	0	0
6271	KTLKEQGTPEIR					1	0	sp|P0A6L0|DEOC_ECOLI Deoxyribose-phosphate aldolase OS=Escherichia coli (strain K12) OX=83333 GN=deoC PE=1 SV=1	0	6.03165e+06	0	0	0	0	0	0	0
6272	KTNDTLAVTGEAFSR					2	0	sp|P0AEM9|FLIY_ECOLI L-cystine-binding protein FliY OS=Escherichia coli (strain K12) OX=83333 GN=fliY PE=1 SV=1	0	0	0	0	423216	557828	0	0	0
6273	KTSELAQSLSSWPK					1	0	sp|P0ACD8|MBHL_ECOLI Hydrogenase-1 large chain OS=Escherichia coli (strain K12) OX=83333 GN=hyaB PE=1 SV=1	0	1.26606e+06	0	0	0	0	0	0	0
6274	KVADDAPLMER					4	0	sp|P63020|NFUA_ECOLI Fe/S biogenesis protein NfuA OS=Escherichia coli (strain K12) OX=83333 GN=nfuA PE=1 SV=1	0	0	0	439917	0	0	847690	723909	0
	KVADDAPLMER		-128.095	Loss of C-terminal K from Heavy Chain of MAb	Unknown	1	0.0013	sp|P63020|NFUA_ECOLI Fe/S biogenesis protein NfuA OS=Escherichia coli (strain K12) OX=83333 GN=nfuA PE=1 SV=1	0	0	0	0	0	0	0	0	0
6275	KVAEFFGK					2	0.0001	sp|P0A6Y8|DNAK_ECOLI Chaperone protein DnaK OS=Escherichia coli (strain K12) OX=83333 GN=dnaK PE=1 SV=2	0	0	0	0	0	721742	0	1.39014e+06	0
	KVAEFFGK		212.009	phosphate-ribosylation	Unknown	20	0	sp|P0A6Y8|DNAK_ECOLI Chaperone protein DnaK OS=Escherichia coli (strain K12) OX=83333 GN=dnaK PE=1 SV=2	0	0	0	0	0	0	0	0	0
	KVAEFFGK		242.019	phosphoglycosyl-D-mannose-1-phosphoryl	Unknown	6	0	sp|P0A6Y8|DNAK_ECOLI Chaperone protein DnaK OS=Escherichia coli (strain K12) OX=83333 GN=dnaK PE=1 SV=2	0	0	0	0	0	0	0	0	0
6276	KVDIGTSHIAGYTLEGK					6	0	sp|P05459|PDXB_ECOLI Erythronate-4-phosphate dehydrogenase OS=Escherichia coli (strain K12) OX=83333 GN=pdxB PE=2 SV=2	0	0	0	0	0	0	2.25626e+06	2.16202e+06	1.45595e+06
	KVDIGTSHIAGYTLEGK		79.9666	Phosphorylation	Unknown	3	0	sp|P05459|PDXB_ECOLI Erythronate-4-phosphate dehydrogenase OS=Escherichia coli (strain K12) OX=83333 GN=pdxB PE=2 SV=2	0	0	0	0	0	0	0	0	0
6277	KVDLTTR					1	0.0007	sp|P0A7X6|RIMM_ECOLI Ribosome maturation factor RimM OS=Escherichia coli (strain K12) OX=83333 GN=rimM PE=1 SV=1	0	0	0	0	0	0	0	0	0
6278	KVDLVFAPSVK					16	0	sp|P31663|PANC_ECOLI Pantothenate synthetase OS=Escherichia coli (strain K12) OX=83333 GN=panC PE=1 SV=1	0	0	0	455369	413121	616864	4.84218e+06	4.63651e+06	4.51209e+06
	KVDLVFAPSVK		79.9666	Phosphorylation	Unknown	2	0	sp|P31663|PANC_ECOLI Pantothenate synthetase OS=Escherichia coli (strain K12) OX=83333 GN=panC PE=1 SV=1	0	0	0	0	0	0	0	0	0
	KVDLVFAPSVK		212.009	phosphate-ribosylation	Unknown	1	0	sp|P31663|PANC_ECOLI Pantothenate synthetase OS=Escherichia coli (strain K12) OX=83333 GN=panC PE=1 SV=1	0	0	0	0	0	0	0	0	0
6279	KVDQEYEGIVR					1	0	sp|P0A9K7|PHOU_ECOLI Phosphate-specific transport system accessory protein PhoU OS=Escherichia coli (strain K12) OX=83333 GN=phoU PE=1 SV=1	0	0	0	0	0	0	0	0	796991
6280	KVDTILAK					2	0	sp|P0AB24|EFEO_ECOLI Iron uptake system component EfeO OS=Escherichia coli (strain K12) OX=83333 GN=efeO PE=1 SV=1	0	0	0	0	0	1.28448e+06	0	1.85383e+06	0
6281	KVDVTGTSK					5	0	sp|P60438|RL3_ECOLI 50S ribosomal protein L3 OS=Escherichia coli (strain K12) OX=83333 GN=rplC PE=1 SV=1	0	27768662	0	33512581	30847103	48268060	0	0	0
	KVDVTGTSK		212.009	phosphate-ribosylation	Unknown	3	0	sp|P60438|RL3_ECOLI 50S ribosomal protein L3 OS=Escherichia coli (strain K12) OX=83333 GN=rplC PE=1 SV=1	0	0	0	0	0	0	0	0	0
	KVDVTGTSK		245.009	Unknown		1	0	sp|P60438|RL3_ECOLI 50S ribosomal protein L3 OS=Escherichia coli (strain K12) OX=83333 GN=rplC PE=1 SV=1	0	0	0	0	0	0	0	0	0
6282	KVDYSTFLQEVNNDQVR					6	0	sp|P0AAI3|FTSH_ECOLI ATP-dependent zinc metalloprotease FtsH OS=Escherichia coli (strain K12) OX=83333 GN=ftsH PE=1 SV=1	0	0	0	0	0	0	3.0565e+06	2.7644e+06	1.89315e+06
6283	KVEADCR					8	0	sp|P60422|RL2_ECOLI 50S ribosomal protein L2 OS=Escherichia coli (strain K12) OX=83333 GN=rplB PE=1 SV=2	0	4.21125e+07	0	1.55421e+07	9192609	1.64011e+07	0	0	0
6284	KVEDEDFGYCESCGVEIGIR					2	0	sp|P0ABS1|DKSA_ECOLI RNA polymerase-binding transcription factor DksA OS=Escherichia coli (strain K12) OX=83333 GN=dksA PE=1 SV=1	0	0	0	0	0	0	2.29789e+06	922084	0
6285	KVEHWFGDYAQR					54	0	sp|P07023|TYRA_ECOLI T-protein OS=Escherichia coli (strain K12) OX=83333 GN=tyrA PE=1 SV=1	0	0	0	2.18246e+07	9268392	2.16435e+07	1.18763e+08	1.19234e+08	1.26086e+08
	KVEHWFGDYAQR		-18.0114	Dehydration	Unknown	1	0	sp|P07023|TYRA_ECOLI T-protein OS=Escherichia coli (strain K12) OX=83333 GN=tyrA PE=1 SV=1	0	0	0	0	0	0	0	1.19234e+08	0
	KVEHWFGDYAQR		15.994	Oxidation or Hydroxylation	W5	2	0	sp|P07023|TYRA_ECOLI T-protein OS=Escherichia coli (strain K12) OX=83333 GN=tyrA PE=1 SV=1	0	0	0	0	0	0	0	0	0
	KVEHWFGDYAQR		31.9895	dihydroxy	W5	3	0	sp|P07023|TYRA_ECOLI T-protein OS=Escherichia coli (strain K12) OX=83333 GN=tyrA PE=1 SV=1	0	0	0	0	0	0	0	0	0
	KVEHWFGDYAQR		79.9666	Phosphorylation	Unknown	7	0	sp|P07023|TYRA_ECOLI T-protein OS=Escherichia coli (strain K12) OX=83333 GN=tyrA PE=1 SV=1	0	0	0	0	0	0	0	0	0
	KVEHWFGDYAQR		156.1	Addition of arginine due to transpeptidation	Unknown	1	0	sp|P07023|TYRA_ECOLI T-protein OS=Escherichia coli (strain K12) OX=83333 GN=tyrA PE=1 SV=1	0	0	0	0	0	0	0	0	0
	KVEHWFGDYAQR		212.009	phosphate-ribosylation	E3	2	0	sp|P07023|TYRA_ECOLI T-protein OS=Escherichia coli (strain K12) OX=83333 GN=tyrA PE=1 SV=1	0	0	0	0	0	0	0	372069	0
	KVEHWFGDYAQR		242.019	phosphoglycosyl-D-mannose-1-phosphoryl	Unknown	3	0	sp|P07023|TYRA_ECOLI T-protein OS=Escherichia coli (strain K12) OX=83333 GN=tyrA PE=1 SV=1	0	0	0	0	0	0	0	372069	1.26086e+08
6286	KVEIIVGDK					1	0	sp|P23830|PSS_ECOLI CDP-diacylglycerol--serine O-phosphatidyltransferase OS=Escherichia coli (strain K12) OX=83333 GN=pssA PE=1 SV=2	0	0	0	0	0	0	0	0	950631
6287	KVEIPGVATTASPSSEVGR					5	0	sp|P76177|YDGH_ECOLI Protein YdgH OS=Escherichia coli (strain K12) OX=83333 GN=ydgH PE=1 SV=1	0	8.68702e+06	0	0	0	0	0	0	1.29617e+06
6288	KVEKAVESGDK		212.009	phosphate-ribosylation	E3	7	0	sp|P0A7U3|RS19_ECOLI 30S ribosomal protein S19 OS=Escherichia coli (strain K12) OX=83333 GN=rpsS PE=1 SV=2	0	0	0	0	0	0	0	0	0
6289	KVEMADPMVAQR					2	0	sp|P0AAR3|YBAK_ECOLI Cys-tRNA(Pro)/Cys-tRNA(Cys) deacylase YbaK OS=Escherichia coli (strain K12) OX=83333 GN=ybaK PE=1 SV=1	0	0	0	0	197449	0	0	883730	0
6290	KVENIVR					3	0.0001	sp|P16659|SYP_ECOLI Proline--tRNA ligase OS=Escherichia coli (strain K12) OX=83333 GN=proS PE=1 SV=4	0	0	0	0	0	0	7.66719e+06	5.50891e+06	7.26956e+06
6291	KVEVMNTDAEGR		212.009	phosphate-ribosylation	E3	1	0	sp|P37095|PEPB_ECOLI Peptidase B OS=Escherichia coli (strain K12) OX=83333 GN=pepB PE=1 SV=2	0	0	0	0	0	0	0	815569	0
6292	KVEYPVAVVEGHNNATVK					12	0	sp|P37329|MODA_ECOLI Molybdate-binding protein ModA OS=Escherichia coli (strain K12) OX=83333 GN=modA PE=1 SV=1	0	0	0	2.42838e+06	2.16196e+06	3.91543e+06	0	0	0
6293	KVGAEVEEGHDYIR					4	0	sp|P0A6D3|AROA_ECOLI 3-phosphoshikimate 1-carboxyvinyltransferase OS=Escherichia coli (strain K12) OX=83333 GN=aroA PE=1 SV=1	0	0	0	0	0	0	4.75177e+06	3.13737e+06	3265705
6294	KVGVGLGTNYEEWLR		-128.095	Loss of C-terminal K from Heavy Chain of MAb	Unknown	1	0	sp|P0AEM9|FLIY_ECOLI L-cystine-binding protein FliY OS=Escherichia coli (strain K12) OX=83333 GN=fliY PE=1 SV=1	0	0	0	0	0	0	0	0	0
	KVGVGLGTNYEEWLR		28.0319	Cys->Met substitution	Unknown	1	0	sp|P0AEM9|FLIY_ECOLI L-cystine-binding protein FliY OS=Escherichia coli (strain K12) OX=83333 GN=fliY PE=1 SV=1	0	0	0	0	0	88128.2	0	0	0
6295	KVGVQNGTTHQK		-128.095	Loss of C-terminal K from Heavy Chain of MAb	Unknown	4	0	sp|P30859|ARTI_ECOLI Putative ABC transporter arginine-binding protein 2 OS=Escherichia coli (strain K12) OX=83333 GN=artI PE=1 SV=3	0	0	0	0	0	0	0	0	0
6296	KVGVVGIGGLGHMGIK		-128.095	Loss of C-terminal K from Heavy Chain of MAb	Unknown	2	0	sp|P75691|YAHK_ECOLI Aldehyde reductase YahK OS=Escherichia coli (strain K12) OX=83333 GN=yahK PE=1 SV=1	0	0	0	0	0	0	0	0	0
6297	KVHPNDDVNK					3	0	sp|P05042|FUMC_ECOLI Fumarate hydratase class II OS=Escherichia coli (strain K12) OX=83333 GN=fumC PE=1 SV=1	0	3.8859e+06	0	0	0	0	0	0	0
6298	KVIEAESLDLR					3	0	sp|P0A705|IF2_ECOLI Translation initiation factor IF-2 OS=Escherichia coli (strain K12) OX=83333 GN=infB PE=1 SV=1	0	0	0	0	0	0	893240	1.10353e+06	731035
	KVIEAESLDLR		212.009	phosphate-ribosylation	E4	1	0	sp|P0A705|IF2_ECOLI Translation initiation factor IF-2 OS=Escherichia coli (strain K12) OX=83333 GN=infB PE=1 SV=1	0	0	0	0	0	0	0	0	0
6299	KVIGHLAHGNLEYK		-128.095	Loss of C-terminal K from Heavy Chain of MAb	Unknown	4	0	sp|P0ABA6|ATPG_ECOLI ATP synthase gamma chain OS=Escherichia coli (strain K12) OX=83333 GN=atpG PE=1 SV=1	0	0	0	0	0	0	0	0	0
6300	KVIYVPGK		212.009	phosphate-ribosylation	Unknown	4	0	sp|P07813|SYL_ECOLI Leucine--tRNA ligase OS=Escherichia coli (strain K12) OX=83333 GN=leuS PE=1 SV=2	0	0	0	0	0	0	0	0	0
6301	KVKVVNGLGK		83.9141	Unknown		11	0	sp|P0A9P0|DLDH_ECOLI Dihydrolipoyl dehydrogenase OS=Escherichia coli (strain K12) OX=83333 GN=lpdA PE=1 SV=2	0	0	0	0	0	0	0	0	0
6302	KVLAGEMR		242.019	phosphoglycosyl-D-mannose-1-phosphoryl	Unknown	1	0	sp|P07639|AROB_ECOLI 3-dehydroquinate synthase OS=Escherichia coli (strain K12) OX=83333 GN=aroB PE=1 SV=1	0	0	0	0	0	0	0	0	0
6303	KVLESAIANAEHNDGADIDDLK					5	0	sp|P61175|RL22_ECOLI 50S ribosomal protein L22 OS=Escherichia coli (strain K12) OX=83333 GN=rplV PE=1 SV=1	0	5.72081e+06	0	0	0	0	0	0	0
	KVLESAIANAEHNDGADIDDLK		212.009	phosphate-ribosylation	E4	4	0	sp|P61175|RL22_ECOLI 50S ribosomal protein L22 OS=Escherichia coli (strain K12) OX=83333 GN=rplV PE=1 SV=1	0	0	0	0	0	0	0	0	0
6304	KVLGFITDAGGR					4	0	sp|P08839|PT1_ECOLI Phosphoenolpyruvate-protein phosphotransferase OS=Escherichia coli (strain K12) OX=83333 GN=ptsI PE=1 SV=1	0	0	0	343273	0	298443	3.0183e+06	1.35786e+06	0
	KVLGFITDAGGR		167.983	3-phosphoglyceryl	K1	3	0	sp|P08839|PT1_ECOLI Phosphoenolpyruvate-protein phosphotransferase OS=Escherichia coli (strain K12) OX=83333 GN=ptsI PE=1 SV=1	0	0	0	0	0	0	0	0	0
	KVLGFITDAGGR		212.009	phosphate-ribosylation	Unknown	32	0	sp|P08839|PT1_ECOLI Phosphoenolpyruvate-protein phosphotransferase OS=Escherichia coli (strain K12) OX=83333 GN=ptsI PE=1 SV=1	0	0	0	0	0	0	117167	0	0
	KVLGFITDAGGR		242.019	phosphoglycosyl-D-mannose-1-phosphoryl	Unknown	3	0	sp|P08839|PT1_ECOLI Phosphoenolpyruvate-protein phosphotransferase OS=Escherichia coli (strain K12) OX=83333 GN=ptsI PE=1 SV=1	0	0	0	0	0	0	0	0	0
	KVLGFITDAGGR		247.025	Unknown		1	0	sp|P08839|PT1_ECOLI Phosphoenolpyruvate-protein phosphotransferase OS=Escherichia coli (strain K12) OX=83333 GN=ptsI PE=1 SV=1	0	0	0	0	0	0	0	0	0
	KVLGFITDAGGR		387.013	Unknown		3	0	sp|P08839|PT1_ECOLI Phosphoenolpyruvate-protein phosphotransferase OS=Escherichia coli (strain K12) OX=83333 GN=ptsI PE=1 SV=1	0	0	0	0	0	0	0	0	0
6305	KVLQVKTENLQAER		83.9141	Unknown		1	0	sp|P0A8L1|SYS_ECOLI Serine--tRNA ligase OS=Escherichia coli (strain K12) OX=83333 GN=serS PE=1 SV=1	0	0	0	0	0	0	0	0	0
6306	KVLVIEK		217.999	Unknown		1	0.0009	sp|P37747|GLF_ECOLI UDP-galactopyranose mutase OS=Escherichia coli (strain K12) OX=83333 GN=glf PE=1 SV=1	0	0	0	0	0	0	0	0	0
6307	KVNPETTLFLVASK					2	0	sp|P0A6T1|G6PI_ECOLI Glucose-6-phosphate isomerase OS=Escherichia coli (strain K12) OX=83333 GN=pgi PE=1 SV=1	0	0	0	0	0	0	743176	716703	0
	KVNPETTLFLVASK		-128.095	Loss of C-terminal K from Heavy Chain of MAb	Unknown	2	0	sp|P0A6T1|G6PI_ECOLI Glucose-6-phosphate isomerase OS=Escherichia coli (strain K12) OX=83333 GN=pgi PE=1 SV=1	0	0	0	0	0	0	0	0	0
6308	KVPGYLEEEGANK					11	0	sp|P0AC53|G6PD_ECOLI Glucose-6-phosphate 1-dehydrogenase OS=Escherichia coli (strain K12) OX=83333 GN=zwf PE=1 SV=1	0	3.04588e+06	683691	1.1528e+06	691616	1.25042e+06	5.00341e+06	5.16541e+06	6.05094e+06
	KVPGYLEEEGANK		-128.095	Loss of C-terminal K from Heavy Chain of MAb	Unknown	1	0	sp|P0AC53|G6PD_ECOLI Glucose-6-phosphate 1-dehydrogenase OS=Escherichia coli (strain K12) OX=83333 GN=zwf PE=1 SV=1	0	0	0	0	0	0	0	0	0
6309	KVPVMIHR					2	0	sp|P0A8M3|SYT_ECOLI Threonine--tRNA ligase OS=Escherichia coli (strain K12) OX=83333 GN=thrS PE=1 SV=1	0	0	0	0	0	0	0	0	6.70558e+06
6310	KVPYYDR					3	0	sp|P0AEC3|ARCB_ECOLI Aerobic respiration control sensor protein ArcB OS=Escherichia coli (strain K12) OX=83333 GN=arcB PE=1 SV=1	0	0	0	0	0	0	5.44595e+06	3.28879e+06	5.02209e+06
6311	KVQEHLNK					1	0	sp|P0ADE6|YGAU_ECOLI Uncharacterized protein YgaU OS=Escherichia coli (strain K12) OX=83333 GN=ygaU PE=1 SV=2	0	0	0	0	3.25355e+06	0	0	0	0
	KVQEHLNK		-128.095	Loss of C-terminal K from Heavy Chain of MAb	Unknown	1	0	sp|P0ADE6|YGAU_ECOLI Uncharacterized protein YgaU OS=Escherichia coli (strain K12) OX=83333 GN=ygaU PE=1 SV=2	0	0	0	0	0	0	0	0	0
6312	KVQTGDGINNDVDTK					1	0	sp|P0AAV6|YBGS_ECOLI Uncharacterized protein YbgS OS=Escherichia coli (strain K12) OX=83333 GN=ybgS PE=3 SV=1	0	5.19486e+06	0	0	0	0	0	0	0
6313	KVSQALDILTYTNK					2	0	sp|P61175|RL22_ECOLI 50S ribosomal protein L22 OS=Escherichia coli (strain K12) OX=83333 GN=rplV PE=1 SV=1	0	0	0	0	0	0	0	1.1512e+06	0
	KVSQALDILTYTNK		79.9666	Phosphorylation	Unknown	5	0	sp|P61175|RL22_ECOLI 50S ribosomal protein L22 OS=Escherichia coli (strain K12) OX=83333 GN=rplV PE=1 SV=1	0	0	0	0	0	0	0	0	0
	KVSQALDILTYTNK		212.009	phosphate-ribosylation	Unknown	15	0	sp|P61175|RL22_ECOLI 50S ribosomal protein L22 OS=Escherichia coli (strain K12) OX=83333 GN=rplV PE=1 SV=1	0	0	0	0	0	0	70960.3	106360	0
	KVSQALDILTYTNK		248.009	Unknown		2	0	sp|P61175|RL22_ECOLI 50S ribosomal protein L22 OS=Escherichia coli (strain K12) OX=83333 GN=rplV PE=1 SV=1	0	0	0	0	0	0	0	0	0
	KVSQALDILTYTNK		258.015	Phosphogluconoylation	K1	1	0	sp|P61175|RL22_ECOLI 50S ribosomal protein L22 OS=Escherichia coli (strain K12) OX=83333 GN=rplV PE=1 SV=1	0	0	0	0	0	0	0	0	0
6314	KVSQLDWK		-128.095	Loss of C-terminal K from Heavy Chain of MAb	Unknown	1	0	sp|P09169|OMPT_ECOLI Protease 7 OS=Escherichia coli (strain K12) OX=83333 GN=ompT PE=1 SV=1	0	0	0	0	0	0	0	0	0
6315	KVSTDPK					2	0.0002	sp|P69797|PTNAB_ECOLI PTS system mannose-specific EIIAB component OS=Escherichia coli (strain K12) OX=83333 GN=manX PE=1 SV=2	0	103089257	0	0	0	0	0	0	0
6316	KVSWHEAR		79.9666	Phosphorylation	Unknown	1	0	sp|P0A8M3|SYT_ECOLI Threonine--tRNA ligase OS=Escherichia coli (strain K12) OX=83333 GN=thrS PE=1 SV=1	0	0	0	0	0	0	0	0	0
6317	KVTTLTR					3	0.0001	sp|P0A9Q9|DHAS_ECOLI Aspartate-semialdehyde dehydrogenase OS=Escherichia coli (strain K12) OX=83333 GN=asd PE=1 SV=1	0	0	0	0	0	0	795066	688506	715418
	KVTTLTR		79.9666	Phosphorylation	Unknown	2	0.0009	sp|P0A9Q9|DHAS_ECOLI Aspartate-semialdehyde dehydrogenase OS=Escherichia coli (strain K12) OX=83333 GN=asd PE=1 SV=1	0	0	0	0	0	0	0	0	0
	KVTTLTR		242.019	phosphoglycosyl-D-mannose-1-phosphoryl	T3	4	0.001	sp|P0A9Q9|DHAS_ECOLI Aspartate-semialdehyde dehydrogenase OS=Escherichia coli (strain K12) OX=83333 GN=asd PE=1 SV=1	0	0	0	0	0	0	0	0	0
6318	KVVADAIAK		-128.095	Loss of C-terminal K from Heavy Chain of MAb	Unknown	1	0.001	sp|P0AFG8|ODP1_ECOLI Pyruvate dehydrogenase E1 component OS=Escherichia coli (strain K12) OX=83333 GN=aceE PE=1 SV=2	0	0	0	0	0	0	0	0	0
	KVVADAIAK		212.009	phosphate-ribosylation	Unknown	5	0	sp|P0AFG8|ODP1_ECOLI Pyruvate dehydrogenase E1 component OS=Escherichia coli (strain K12) OX=83333 GN=aceE PE=1 SV=2	0	0	0	0	0	0	0	0	0
	KVVADAIAK		242.019	phosphoglycosyl-D-mannose-1-phosphoryl	Unknown	3	0	sp|P0AFG8|ODP1_ECOLI Pyruvate dehydrogenase E1 component OS=Escherichia coli (strain K12) OX=83333 GN=aceE PE=1 SV=2	0	0	0	0	0	0	0	0	0
6319	KVVADIAGVPAQINIAEVR					4	0	sp|P0A7V3|RS3_ECOLI 30S ribosomal protein S3 OS=Escherichia coli (strain K12) OX=83333 GN=rpsC PE=1 SV=2	0	0	0	0	0	0	925860	1.22791e+06	567089
	KVVADIAGVPAQINIAEVR		212.009	phosphate-ribosylation	Unknown	4	0	sp|P0A7V3|RS3_ECOLI 30S ribosomal protein S3 OS=Escherichia coli (strain K12) OX=83333 GN=rpsC PE=1 SV=2	0	0	0	0	0	0	0	0	0
6320	KVVIVGCGAQGLNQGLNMR		212.009	phosphate-ribosylation	Unknown	12	0	sp|P05793|ILVC_ECOLI Ketol-acid reductoisomerase (NADP(+)) OS=Escherichia coli (strain K12) OX=83333 GN=ilvC PE=1 SV=4	0	0	0	0	0	0	1.14683e+06	0	0
	KVVIVGCGAQGLNQGLNMR		242.019	phosphoglycosyl-D-mannose-1-phosphoryl	Unknown	4	0	sp|P05793|ILVC_ECOLI Ketol-acid reductoisomerase (NADP(+)) OS=Escherichia coli (strain K12) OX=83333 GN=ilvC PE=1 SV=4	0	0	0	0	0	0	0	0	0
6321	KVVMTGPSK					6	0	sp|P0A9B2|G3P1_ECOLI Glyceraldehyde-3-phosphate dehydrogenase A OS=Escherichia coli (strain K12) OX=83333 GN=gapA PE=1 SV=2	0	0	0	1.44039e+06	1.41259e+06	1.92416e+06	3.69746e+06	4.43425e+06	4.40857e+06
	KVVMTGPSK		-128.095	Loss of C-terminal K from Heavy Chain of MAb	Unknown	1	0	sp|P0A9B2|G3P1_ECOLI Glyceraldehyde-3-phosphate dehydrogenase A OS=Escherichia coli (strain K12) OX=83333 GN=gapA PE=1 SV=2	0	0	0	0	0	0	0	0	0
	KVVMTGPSK		167.983	3-phosphoglyceryl	K1	4	0	sp|P0A9B2|G3P1_ECOLI Glyceraldehyde-3-phosphate dehydrogenase A OS=Escherichia coli (strain K12) OX=83333 GN=gapA PE=1 SV=2	0	0	0	0	0	0	0	0	0
	KVVMTGPSK		212.009	phosphate-ribosylation	Unknown	13	0	sp|P0A9B2|G3P1_ECOLI Glyceraldehyde-3-phosphate dehydrogenase A OS=Escherichia coli (strain K12) OX=83333 GN=gapA PE=1 SV=2	0	0	0	0	0	0	0	0	0
6322	KVVMTGPSKDNTPMFVK	15.9949@M4	167.983	3-phosphoglyceryl	K1	2	0	sp|P0A9B2|G3P1_ECOLI Glyceraldehyde-3-phosphate dehydrogenase A OS=Escherichia coli (strain K12) OX=83333 GN=gapA PE=1 SV=2	0	0	0	0	0	0	0	0	0
	KVVMTGPSKDNTPMFVK					9	0	sp|P0A9B2|G3P1_ECOLI Glyceraldehyde-3-phosphate dehydrogenase A OS=Escherichia coli (strain K12) OX=83333 GN=gapA PE=1 SV=2	431041	7.99647e+06	6.2418e+06	0	230410	0	0	0	0
	KVVMTGPSKDNTPMFVK		-128.095	Loss of C-terminal K from Heavy Chain of MAb	Unknown	1	0	sp|P0A9B2|G3P1_ECOLI Glyceraldehyde-3-phosphate dehydrogenase A OS=Escherichia coli (strain K12) OX=83333 GN=gapA PE=1 SV=2	0	0	0	0	0	0	0	0	0
	KVVMTGPSKDNTPMFVK		167.983	3-phosphoglyceryl	K9	9	0	sp|P0A9B2|G3P1_ECOLI Glyceraldehyde-3-phosphate dehydrogenase A OS=Escherichia coli (strain K12) OX=83333 GN=gapA PE=1 SV=2	0	0	0	0	0	0	0	0	0
	KVVMTGPSKDNTPMFVK		212.009	phosphate-ribosylation	Unknown	13	0	sp|P0A9B2|G3P1_ECOLI Glyceraldehyde-3-phosphate dehydrogenase A OS=Escherichia coli (strain K12) OX=83333 GN=gapA PE=1 SV=2	0	0	0	0	950508	1.41777e+06	0	0	0
	KVVMTGPSKDNTPMFVK		242.019	phosphoglycosyl-D-mannose-1-phosphoryl	T5	3	0	sp|P0A9B2|G3P1_ECOLI Glyceraldehyde-3-phosphate dehydrogenase A OS=Escherichia coli (strain K12) OX=83333 GN=gapA PE=1 SV=2	0	0	0	0	0	0	0	0	0
	KVVMTGPSKDNTPMFVK		248.009	Unknown		6	0	sp|P0A9B2|G3P1_ECOLI Glyceraldehyde-3-phosphate dehydrogenase A OS=Escherichia coli (strain K12) OX=83333 GN=gapA PE=1 SV=2	0	0	0	0	0	0	0	0	0
	KVVMTGPSKDNTPMFVK		258.015	Phosphogluconoylation	K1	3	0	sp|P0A9B2|G3P1_ECOLI Glyceraldehyde-3-phosphate dehydrogenase A OS=Escherichia coli (strain K12) OX=83333 GN=gapA PE=1 SV=2	0	0	0	0	0	0	0	0	0
6323	KWDDEAIAK					1	0	sp|P0AG82|PSTS_ECOLI Phosphate-binding protein PstS OS=Escherichia coli (strain K12) OX=83333 GN=pstS PE=1 SV=1	0	0	0	0	0	0	0	3.21058e+06	0
	KWDDEAIAK		0.9843	Asn->Asp substitution	Unknown	2	0	sp|P0AG82|PSTS_ECOLI Phosphate-binding protein PstS OS=Escherichia coli (strain K12) OX=83333 GN=pstS PE=1 SV=1	0	0	0	0	0	0	0	0	0
6324	KWDLGDIIGAR					3	0	sp|P0A8N5|SYK2_ECOLI Lysine--tRNA ligase	0	0	0	0	0	0	1.53735e+06	1.46703e+06	586365
6325	KWDLGDILGAK					4	0	sp|P0A8N3|SYK1_ECOLI Lysine--tRNA ligase OS=Escherichia coli (strain K12) OX=83333 GN=lysS PE=1 SV=2	0	0	0	0	0	0	1.90379e+07	18360854	6.73059e+06
6326	KWEDSPWR					8	0	sp|P0AGJ5|YFIF_ECOLI Uncharacterized tRNA/rRNA methyltransferase YfiF OS=Escherichia coli (strain K12) OX=83333 GN=yfiF PE=1 SV=1	0	0	0	1.27988e+06	0	1.38263e+06	6.48715e+06	5.70815e+06	5.35941e+06
	KWEDSPWR		-128.095	Loss of C-terminal K from Heavy Chain of MAb	Unknown	1	0	sp|P0AGJ5|YFIF_ECOLI Uncharacterized tRNA/rRNA methyltransferase YfiF OS=Escherichia coli (strain K12) OX=83333 GN=yfiF PE=1 SV=1	0	0	0	0	0	0	0	0	0
6327	KWEPGMAEEETR					6	0	sp|P17854|CYSH_ECOLI Phosphoadenosine phosphosulfate reductase OS=Escherichia coli (strain K12) OX=83333 GN=cysH PE=1 SV=3	0	0	0	0	253953	793141	839756	855307	1.13076e+06
6328	KWTDQSGQDR					7	0	sp|P0AGE0|SSB_ECOLI Single-stranded DNA-binding protein OS=Escherichia coli (strain K12) OX=83333 GN=ssb PE=1 SV=2	0	0	0	1.97993e+06	0	2.9224e+06	5.95083e+06	4.56971e+06	6.26126e+06
	KWTDQSGQDR		-128.095	Loss of C-terminal K from Heavy Chain of MAb	Unknown	3	0	sp|P0AGE0|SSB_ECOLI Single-stranded DNA-binding protein OS=Escherichia coli (strain K12) OX=83333 GN=ssb PE=1 SV=2	0	0	0	0	0	0	0	0	0
	KWTDQSGQDR		79.9666	Phosphorylation	Unknown	1	0.0007	sp|P0AGE0|SSB_ECOLI Single-stranded DNA-binding protein OS=Escherichia coli (strain K12) OX=83333 GN=ssb PE=1 SV=2	0	0	0	0	0	0	0	0	0
	KWTDQSGQDR		212.009	phosphate-ribosylation	Unknown	1	0	sp|P0AGE0|SSB_ECOLI Single-stranded DNA-binding protein OS=Escherichia coli (strain K12) OX=83333 GN=ssb PE=1 SV=2	0	0	0	0	0	0	0	0	0
6329	KYAVFSK		212.009	phosphate-ribosylation	Unknown	1	0	sp|P0ADE8|YGFZ_ECOLI tRNA-modifying protein YgfZ OS=Escherichia coli (strain K12) OX=83333 GN=ygfZ PE=1 SV=2	0	0	0	0	0	0	0	0	0
6330	KYCTPNVFDAK		-128.095	Loss of C-terminal K from Heavy Chain of MAb	Unknown	3	0	sp|P23721|SERC_ECOLI Phosphoserine aminotransferase OS=Escherichia coli (strain K12) OX=83333 GN=serC PE=1 SV=4	0	0	0	0	0	0	1.28134e+06	0	0
6331	KYDAVISGMDITPER					12	0	sp|P30860|ARTJ_ECOLI ABC transporter arginine-binding protein 1 OS=Escherichia coli (strain K12) OX=83333 GN=artJ PE=1 SV=2	0	0	0	1.81573e+06	1.30351e+06	1.81474e+06	1.71555e+06	2.05048e+06	1.95869e+06
6332	KYDHPELIVDESNLR					5	0	sp|P05458|PTRA_ECOLI Protease 3 OS=Escherichia coli (strain K12) OX=83333 GN=ptrA PE=1 SV=1	0	0	0	0	0	0	1.32754e+06	791903	1.09432e+06
6333	KYDIPVVMDSAR	15.9949@M8				1	0	sp|P0A853|TNAA_ECOLI Tryptophanase OS=Escherichia coli (strain K12) OX=83333 GN=tnaA PE=1 SV=1	266330	0	0	0	0	0	0	0	0
	KYDIPVVMDSAR					12	0	sp|P0A853|TNAA_ECOLI Tryptophanase OS=Escherichia coli (strain K12) OX=83333 GN=tnaA PE=1 SV=1	2.37516e+06	8.66852e+06	7.14147e+06	0	0	0	0	0	0
6334	KYDMDLVVCGHHQDFWSK	15.9949@M4				24	0	sp|P0AED0|USPA_ECOLI Universal stress protein A OS=Escherichia coli (strain K12) OX=83333 GN=uspA PE=1 SV=2	0	0	0	2.98164e+06	1.07039e+06	3912977	6.64675e+06	9.38763e+06	4.48876e+06
	KYDMDLVVCGHHQDFWSK	15.9949@M4	79.9666	Phosphorylation	Unknown	4	0	sp|P0AED0|USPA_ECOLI Universal stress protein A OS=Escherichia coli (strain K12) OX=83333 GN=uspA PE=1 SV=2	0	0	0	0	0	0	0	0	0
	KYDMDLVVCGHHQDFWSK					102	0	sp|P0AED0|USPA_ECOLI Universal stress protein A OS=Escherichia coli (strain K12) OX=83333 GN=uspA PE=1 SV=2	0	0	0	3.02375e+07	1.28404e+06	8.13887e+06	1.06261e+08	1.03378e+08	2.56969e+07
	KYDMDLVVCGHHQDFWSK		57.0206	Addition of Glycine	K18	14	0	sp|P0AED0|USPA_ECOLI Universal stress protein A OS=Escherichia coli (strain K12) OX=83333 GN=uspA PE=1 SV=2	0	0	0	0	0	0	0	0	0
	KYDMDLVVCGHHQDFWSK		79.9666	Phosphorylation	H11	20	0	sp|P0AED0|USPA_ECOLI Universal stress protein A OS=Escherichia coli (strain K12) OX=83333 GN=uspA PE=1 SV=2	0	0	0	266845	0	0	123997	376452	2.01316e+06
6335	KYDWVVSLR					13	0	sp|P04079|GUAA_ECOLI GMP synthase [glutamine-hydrolyzing] OS=Escherichia coli (strain K12) OX=83333 GN=guaA PE=1 SV=1	0	0	0	787710	455711	1.07441e+06	6.57127e+06	5.26098e+06	5.37128e+06
6336	KYENAFPK					1	0.0001	sp|P0AG78|SUBI_ECOLI Sulfate-binding protein OS=Escherichia coli (strain K12) OX=83333 GN=sbp PE=1 SV=1	0	0	0	987607	0	0	0	0	0
6337	KYEQEIDVR					9	0	sp|P0AFF6|NUSA_ECOLI Transcription termination/antitermination protein NusA OS=Escherichia coli (strain K12) OX=83333 GN=nusA PE=1 SV=1	0	0	0	1.55411e+06	691672	1.76091e+06	1.25836e+07	8.59644e+06	1.1672e+07
6338	KYFGTDGIR		-128.095	Loss of C-terminal K from Heavy Chain of MAb	Unknown	5	0	sp|P31120|GLMM_ECOLI Phosphoglucosamine mutase OS=Escherichia coli (strain K12) OX=83333 GN=glmM PE=1 SV=3	0	0	0	0	0	0	0	0	0
6339	KYFVDKK		-128.095	Loss of C-terminal K from Heavy Chain of MAb	Unknown	3	0	sp|P0AC59|GLRX2_ECOLI Glutaredoxin 2 OS=Escherichia coli (strain K12) OX=83333 GN=grxB PE=1 SV=1	0	0	0	0	0	0	0	0	0
	KYFVDKK		167.983	3-phosphoglyceryl	K6	1	0	sp|P0AC59|GLRX2_ECOLI Glutaredoxin 2 OS=Escherichia coli (strain K12) OX=83333 GN=grxB PE=1 SV=1	0	0	0	0	0	0	0	0	0
6340	KYGDMINHR					4	0	sp|P30850|RNB_ECOLI Exoribonuclease 2 OS=Escherichia coli (strain K12) OX=83333 GN=rnb PE=1 SV=3	0	0	0	0	0	0	3.18055e+06	2.13053e+06	3.458e+06
6341	KYGSGGLVQGK		-128.095	Loss of C-terminal K from Heavy Chain of MAb	Unknown	1	0	sp|P0AEY5|MDAB_ECOLI Modulator of drug activity B OS=Escherichia coli (strain K12) OX=83333 GN=mdaB PE=1 SV=1	0	0	0	0	0	0	0	0	0
6342	KYHPDVSKEPDAEAR					1	0	sp|P36659|CBPA_ECOLI Curved DNA-binding protein OS=Escherichia coli (strain K12) OX=83333 GN=cbpA PE=1 SV=2	0	2.75007e+06	0	0	0	0	0	0	0
6343	KYIVALDQGTTSSR		212.009	phosphate-ribosylation	Unknown	1	0	sp|P0A6F3|GLPK_ECOLI Glycerol kinase OS=Escherichia coli (strain K12) OX=83333 GN=glpK PE=1 SV=2	0	0	0	0	0	0	0	0	0
6344	KYLPESPNQYASK		212.009	phosphate-ribosylation	E5	1	0	sp|P06612|TOP1_ECOLI DNA topoisomerase 1 OS=Escherichia coli (strain K12) OX=83333 GN=topA PE=1 SV=2	0	0	0	0	0	0	0	0	0
6345	KYNVDIQIK					1	0	sp|P76002|PLIG_ECOLI Inhibitor of g-type lysozyme OS=Escherichia coli (strain K12) OX=83333 GN=pliG PE=1 SV=1	0	0	0	0	0	0	8.38935e+06	0	0
6346	KYQLTALEAR		283.028	O3S1HexNAc1	Unknown	1	0	sp|P29217|YCEH_ECOLI UPF0502 protein YceH OS=Escherichia coli (strain K12) OX=83333 GN=yceH PE=1 SV=3	0	0	0	0	0	0	0	0	0
6347	KYSWQAR					3	0.0001	sp|P13035|GLPD_ECOLI Aerobic glycerol-3-phosphate dehydrogenase OS=Escherichia coli (strain K12) OX=83333 GN=glpD PE=1 SV=3	0	0	0	0	0	0	2.77666e+06	2.41593e+06	3.41866e+06
	KYSWQAR		-128.095	Loss of C-terminal K from Heavy Chain of MAb	Unknown	9	0	sp|P13035|GLPD_ECOLI Aerobic glycerol-3-phosphate dehydrogenase OS=Escherichia coli (strain K12) OX=83333 GN=glpD PE=1 SV=3	0	0	0	0	0	0	0	0	0
6348	KYTIDLTER					2	0.0001	sp|P63284|CLPB_ECOLI Chaperone protein ClpB OS=Escherichia coli (strain K12) OX=83333 GN=clpB PE=1 SV=1	0	0	0	0	0	0	6.36061e+06	0	8.31875e+06
	KYTIDLTER		212.009	phosphate-ribosylation	Unknown	3	0	sp|P63284|CLPB_ECOLI Chaperone protein ClpB OS=Escherichia coli (strain K12) OX=83333 GN=clpB PE=1 SV=1	0	0	0	0	0	0	0	0	0
6349	LAAALEQGSSHPLAR					1	0	sp|Q59385|COPA_ECOLI Copper-exporting P-type ATPase OS=Escherichia coli (strain K12) OX=83333 GN=copA PE=1 SV=4	0	0	0	0	0	0	0	0	517378
	LAAALEQGSSHPLAR		79.9666	Phosphorylation	H11	3	0	sp|Q59385|COPA_ECOLI Copper-exporting P-type ATPase OS=Escherichia coli (strain K12) OX=83333 GN=copA PE=1 SV=4	0	0	0	0	0	0	0	0	0
6350	LAADVTGVPTLLVAR					13	0	sp|P0A9G6|ACEA_ECOLI Isocitrate lyase OS=Escherichia coli (strain K12) OX=83333 GN=aceA PE=1 SV=1	1.8427e+07	1.36592e+07	7.29426e+07	0	0	0	639721	0	949357
	LAADVTGVPTLLVAR		-113.084	Unknown		7	0	sp|P0A9G6|ACEA_ECOLI Isocitrate lyase OS=Escherichia coli (strain K12) OX=83333 GN=aceA PE=1 SV=1	0	0	0	0	0	0	0	0	0
6351	LAAEELQLPTSTYR					1	0	sp|P33221|PURT_ECOLI Formate-dependent phosphoribosylglycinamide formyltransferase OS=Escherichia coli (strain K12) OX=83333 GN=purT PE=1 SV=3	0	0	0	0	0	0	708287	0	0
6352	LAAEGHFAEAR					3	0	sp|P0A6L2|DAPA_ECOLI 4-hydroxy-tetrahydrodipicolinate synthase OS=Escherichia coli (strain K12) OX=83333 GN=dapA PE=1 SV=1	0	0	0	0	0	1.49814e+06	4.42347e+06	0	4.5889e+06
6353	LAAETIDVSLPGR					1	0	sp|P08312|SYFA_ECOLI Phenylalanine--tRNA ligase alpha subunit OS=Escherichia coli (strain K12) OX=83333 GN=pheS PE=1 SV=2	0	0	0	0	0	0	3.08187e+06	0	0
6354	LAAETIDVSLPGRR					1	0	sp|P08312|SYFA_ECOLI Phenylalanine--tRNA ligase alpha subunit OS=Escherichia coli (strain K12) OX=83333 GN=pheS PE=1 SV=2	0	0	0	0	0	0	0	778220	0
6355	LAAGRESTQNK					2	0.0006	sp|P0ACE0|MBHM_ECOLI Hydrogenase-2 large chain OS=Escherichia coli (strain K12) OX=83333 GN=hybC PE=1 SV=2	0	0	0	0	2.32609e+06	3.95593e+06	0	0	0
6356	LAAGSFEAR					7	0	sp|P0A9T0|SERA_ECOLI D-3-phosphoglycerate dehydrogenase OS=Escherichia coli (strain K12) OX=83333 GN=serA PE=1 SV=2	0	0	0	4.1238e+06	2.56648e+06	4.2569e+06	2.62883e+07	27902167	2.19686e+07
6357	LAAHAAIK					1	0	sp|P0AB89|PUR8_ECOLI Adenylosuccinate lyase OS=Escherichia coli (strain K12) OX=83333 GN=purB PE=1 SV=1	0	0	0	0	0	0	0	713190	0
6358	LAAITAQDSQR					4	0	sp|P25665|METE_ECOLI 5-methyltetrahydropteroyltriglutamate--homocysteine methyltransferase OS=Escherichia coli (strain K12) OX=83333 GN=metE PE=1 SV=6	0	0	0	1.93712e+06	953571	1.58632e+06	0	0	1.97761e+06
6359	LAALDLVK					11	0	sp|P0AEM9|FLIY_ECOLI L-cystine-binding protein FliY OS=Escherichia coli (strain K12) OX=83333 GN=fliY PE=1 SV=1	0	0	0	4.06745e+06	4.33188e+06	4.88132e+06	8.41261e+06	7.61869e+06	7.44083e+06
6360	LAALFADAK					3	0	sp|P0AEJ2|ENTC_ECOLI Isochorismate synthase EntC OS=Escherichia coli (strain K12) OX=83333 GN=entC PE=1 SV=1	0	0	0	0	0	0	2.09636e+06	1.8753e+06	1.46109e+06
6361	LAANWPLEQDELLTR					4	0	sp|P75915|YCDY_ECOLI Chaperone protein YcdY OS=Escherichia coli (strain K12) OX=83333 GN=ycdY PE=1 SV=1	0	8.16047e+06	3.05859e+06	0	0	0	0	0	5.27029e+06
6362	LAAQEMLAAYAG					2	0	sp|P31658|HCHA_ECOLI Protein/nucleic acid deglycase 1 OS=Escherichia coli (strain K12) OX=83333 GN=hchA PE=1 SV=3	0	0	0	0	0	0	1.07249e+06	1.29055e+06	0
6363	LAASIAFK					10	0	sp|P0A6M8|EFG_ECOLI Elongation factor G OS=Escherichia coli (strain K12) OX=83333 GN=fusA PE=1 SV=2	0	0	0	554065	508410	1.04127e+06	9.83657e+06	9.9708e+06	10687010
6364	LAATIAQLPDQIGAK					5	0	sp|P02925|RBSB_ECOLI Ribose import binding protein RbsB OS=Escherichia coli (strain K12) OX=83333 GN=rbsB PE=1 SV=1	915244	1.25898e+07	0	0	0	0	2.25116e+06	0	1.5542e+06
6365	LACGEEVK					5	0	sp|P09151|LEU1_ECOLI 2-isopropylmalate synthase OS=Escherichia coli (strain K12) OX=83333 GN=leuA PE=1 SV=5	0	0	0	1.54299e+06	1.27085e+06	0	2.99386e+06	3.1972e+06	4.03507e+06
6366	LADAEFFFNTDR					2	0	sp|P00961|SYGB_ECOLI Glycine--tRNA ligase beta subunit OS=Escherichia coli (strain K12) OX=83333 GN=glyS PE=1 SV=4	0	0	0	0	0	0	4.73814e+06	4.90292e+06	0
	LADAEFFFNTDR		-184.121	Unknown		2	0	sp|P00961|SYGB_ECOLI Glycine--tRNA ligase beta subunit OS=Escherichia coli (strain K12) OX=83333 GN=glyS PE=1 SV=4	0	0	0	0	0	0	0	0	0
6367	LADAEFFFNTDRK					5	0	sp|P00961|SYGB_ECOLI Glycine--tRNA ligase beta subunit OS=Escherichia coli (strain K12) OX=83333 GN=glyS PE=1 SV=4	0	0	0	0	0	0	2.15421e+06	1.93603e+06	1527558
6368	LADAIAEPLLDKK					1	0	sp|P05458|PTRA_ECOLI Protease 3 OS=Escherichia coli (strain K12) OX=83333 GN=ptrA PE=1 SV=1	0	1.89411e+06	0	0	0	0	0	0	0
6369	LADCQERDPALSELYLVEGDSAGGSAK					3	0	sp|P0AES6|GYRB_ECOLI DNA gyrase subunit B OS=Escherichia coli (strain K12) OX=83333 GN=gyrB PE=1 SV=2	0	0	0	0	0	0	892447	931678	0
	LADCQERDPALSELYLVEGDSAGGSAK		0.9843	Asn->Asp substitution	Unknown	3	0	sp|P0AES6|GYRB_ECOLI DNA gyrase subunit B OS=Escherichia coli (strain K12) OX=83333 GN=gyrB PE=1 SV=2	0	0	0	0	0	0	0	931678	715701
6370	LADDGLDELR					3	0	sp|P30136|THIC_ECOLI Phosphomethylpyrimidine synthase OS=Escherichia coli (strain K12) OX=83333 GN=thiC PE=1 SV=2	0	0	0	0	0	0	3.10274e+06	3.32263e+06	3181555
6371	LADELCGR					1	0	sp|P37440|UCPA_ECOLI Oxidoreductase UcpA OS=Escherichia coli (strain K12) OX=83333 GN=ucpA PE=1 SV=3	0	4.26061e+06	0	0	0	0	0	0	0
6372	LADEVDESAK					3	0	sp|P0A6Z3|HTPG_ECOLI Chaperone protein HtpG OS=Escherichia coli (strain K12) OX=83333 GN=htpG PE=1 SV=1	224659	0	0	0	0	0	6.0816e+06	5.28017e+06	0
6373	LADEVDESAKEAEK					3	0	sp|P0A6Z3|HTPG_ECOLI Chaperone protein HtpG OS=Escherichia coli (strain K12) OX=83333 GN=htpG PE=1 SV=1	249573	5.07426e+07	0	0	0	0	0	0	0
	LADEVDESAKEAEK		79.9666	Phosphorylation	Unknown	2	0	sp|P0A6Z3|HTPG_ECOLI Chaperone protein HtpG OS=Escherichia coli (strain K12) OX=83333 GN=htpG PE=1 SV=1	0	0	0	0	0	0	0	0	0
6374	LADIASGQPLPVAGK					2	0	sp|P12281|MOEA_ECOLI Molybdopterin molybdenumtransferase OS=Escherichia coli (strain K12) OX=83333 GN=moeA PE=1 SV=1	0	0	0	0	0	0	905350	967692	0
6375	LADKAPESTPTVYR					5	0	sp|P07650|TYPH_ECOLI Thymidine phosphorylase OS=Escherichia coli (strain K12) OX=83333 GN=deoA PE=1 SV=3	0	9.76419e+07	0	0	0	0	0	0	0
	LADKAPESTPTVYR		-156.101	Loss of arginine due to transpeptidation	Unknown	2	0	sp|P07650|TYPH_ECOLI Thymidine phosphorylase OS=Escherichia coli (strain K12) OX=83333 GN=deoA PE=1 SV=3	0	0	0	0	0	0	0	0	0
	LADKAPESTPTVYR		64.9216	Unknown		1	0	sp|P07650|TYPH_ECOLI Thymidine phosphorylase OS=Escherichia coli (strain K12) OX=83333 GN=deoA PE=1 SV=3	0	9.76419e+07	0	0	0	0	0	0	0
	LADKAPESTPTVYR		156.1	Addition of arginine due to transpeptidation	Unknown	2	0	sp|P07650|TYPH_ECOLI Thymidine phosphorylase OS=Escherichia coli (strain K12) OX=83333 GN=deoA PE=1 SV=3	0	0	0	0	0	0	0	0	0
6376	LADKAPESTPTVYRR					5	0	sp|P07650|TYPH_ECOLI Thymidine phosphorylase OS=Escherichia coli (strain K12) OX=83333 GN=deoA PE=1 SV=3	0	1.62774e+07	0	0	0	0	0	0	0
6377	LADKQSVLEMSDVNER		79.9666	Phosphorylation	Unknown	2	0	sp|P0A9M0|LON_ECOLI Lon protease OS=Escherichia coli (strain K12) OX=83333 GN=lon PE=1 SV=1	0	0	0	0	0	0	0	0	0
6378	LADLLDEALER					8	0	sp|P11875|SYR_ECOLI Arginine--tRNA ligase OS=Escherichia coli (strain K12) OX=83333 GN=argS PE=1 SV=1	560939	9.24003e+06	3.84477e+06	0	0	0	6.44316e+06	4.68462e+06	5.03971e+06
6379	LADLLLDNK					1	0.0001	sp|P69811|PTFAH_ECOLI Multiphosphoryl transfer protein OS=Escherichia coli (strain K12) OX=83333 GN=fruB PE=1 SV=1	0	0	1.10349e+06	0	0	0	0	0	0
6380	LADLRGQNEDQNVGIK					2	0	sp|P0A6F5|CH60_ECOLI 60 kDa chaperonin OS=Escherichia coli (strain K12) OX=83333 GN=groL PE=1 SV=2	0	4.79276e+06	2.75092e+06	0	0	0	0	0	0
6381	LADNDSDGSPMDSDGEELSSSISEWR	15.9949@M11				1	0	sp|P09127|HEMX_ECOLI Protein HemX OS=Escherichia coli (strain K12) OX=83333 GN=hemX PE=1 SV=1	0	0	0	0	0	0	0	1.55127e+06	0
	LADNDSDGSPMDSDGEELSSSISEWR					11	0	sp|P09127|HEMX_ECOLI Protein HemX OS=Escherichia coli (strain K12) OX=83333 GN=hemX PE=1 SV=1	2.45651e+06	1.9505e+06	0	0	0	0	4.82287e+06	6.70133e+06	3.50028e+06
	LADNDSDGSPMDSDGEELSSSISEWR		17.0276	replacement of proton with ammonium ion	E16	3	0	sp|P09127|HEMX_ECOLI Protein HemX OS=Escherichia coli (strain K12) OX=83333 GN=hemX PE=1 SV=1	0	0	0	0	0	0	4.82287e+06	6.70133e+06	3.50028e+06
6382	LADPEELEFMGIR	15.9949@M10	-184.121	Unknown		2	0.0016	sp|P0AF67|TSAE_ECOLI tRNA threonylcarbamoyladenosine biosynthesis protein TsaE OS=Escherichia coli (strain K12) OX=83333 GN=tsaE PE=1 SV=1	0	0	0	0	0	0	0	1.51182e+06	0
	LADPEELEFMGIR					1	0	sp|P0AF67|TSAE_ECOLI tRNA threonylcarbamoyladenosine biosynthesis protein TsaE OS=Escherichia coli (strain K12) OX=83333 GN=tsaE PE=1 SV=1	0	6.18984e+06	0	0	0	0	0	0	0
	LADPEELEFMGIR		-113.084	Unknown		2	0	sp|P0AF67|TSAE_ECOLI tRNA threonylcarbamoyladenosine biosynthesis protein TsaE OS=Escherichia coli (strain K12) OX=83333 GN=tsaE PE=1 SV=1	0	0	0	0	0	0	0	0	0
6383	LADSGLNIIAAK					6	0	sp|P0A836|SUCC_ECOLI Succinate--CoA ligase [ADP-forming] subunit beta OS=Escherichia coli (strain K12) OX=83333 GN=sucC PE=1 SV=1	0	0	0	580351	395663	589079	6.96323e+06	6120516	5.90057e+06
6384	LADTIAAHMPLK					14	0	sp|P0A9M0|LON_ECOLI Lon protease OS=Escherichia coli (strain K12) OX=83333 GN=lon PE=1 SV=1	0	3.12206e+06	1.76907e+06	0	0	195857	1.18539e+06	1.25187e+06	1.09825e+06
6385	LADYYAENR					4	0	sp|P0A948|RIMJ_ECOLI Ribosomal-protein-alanine acetyltransferase OS=Escherichia coli (strain K12) OX=83333 GN=rimJ PE=3 SV=1	0	0	0	899618	0	1.0729e+06	1.63663e+06	0	1.91736e+06
6386	LAEAFAEYLHER					1	0	sp|P13009|METH_ECOLI Methionine synthase OS=Escherichia coli (strain K12) OX=83333 GN=metH PE=1 SV=5	0	0	0	0	0	0	0	709947	0
6387	LAEAGIPTQMER					6	0	sp|P0A7D7|PUR7_ECOLI Phosphoribosylaminoimidazole-succinocarboxamide synthase OS=Escherichia coli (strain K12) OX=83333 GN=purC PE=1 SV=1	0	4.14385e+06	1.21206e+06	0	0	1.70313e+06	6.60218e+06	6.13411e+06	6.61917e+06
6388	LAEAQEELK					1	0	sp|P0A853|TNAA_ECOLI Tryptophanase OS=Escherichia coli (strain K12) OX=83333 GN=tnaA PE=1 SV=1;sp|P42616|YQJC_ECOLI Protein YqjC OS=Escherichia coli (strain K12) OX=83333 GN=yqjC PE=1 SV=3	0	6.78306e+06	0	0	0	0	0	0	0
6389	LAEAYGHVGIQISHPHELESK					4	0	sp|P00893|ILVI_ECOLI Acetolactate synthase isozyme 3 large subunit OS=Escherichia coli (strain K12) OX=83333 GN=ilvI PE=1 SV=2	0	0	0	0	0	0	1.92135e+06	1.57432e+06	746165
6390	LAEDILR					3	0.0001	sp|P0ACU7|YJDC_ECOLI HTH-type transcriptional regulator YjdC OS=Escherichia coli (strain K12) OX=83333 GN=yjdC PE=4 SV=1	222185	0	0	843255	0	0	1.4162e+06	0	0
6391	LAEEIIYGPEHVSTGASNDIK					4	0	sp|P0AAI3|FTSH_ECOLI ATP-dependent zinc metalloprotease FtsH OS=Escherichia coli (strain K12) OX=83333 GN=ftsH PE=1 SV=1	0	0	0	0	0	0	1.69256e+06	1.53725e+06	1.81958e+06
6392	LAEGDYQQVEK					2	0	sp|P0ACB7|HEMY_ECOLI Protein HemY OS=Escherichia coli (strain K12) OX=83333 GN=hemY PE=1 SV=1	0	0	0	0	0	0	965186	740674	0
6393	LAEGLDALVMDVK	15.9949@M10				1	0	sp|P07650|TYPH_ECOLI Thymidine phosphorylase OS=Escherichia coli (strain K12) OX=83333 GN=deoA PE=1 SV=3	0	1.41444e+06	0	0	0	0	0	0	0
	LAEGLDALVMDVK					4	0	sp|P07650|TYPH_ECOLI Thymidine phosphorylase OS=Escherichia coli (strain K12) OX=83333 GN=deoA PE=1 SV=3	0	1.18196e+07	0	0	0	0	0	0	0
6394	LAEHALEK					3	0	sp|P13035|GLPD_ECOLI Aerobic glycerol-3-phosphate dehydrogenase OS=Escherichia coli (strain K12) OX=83333 GN=glpD PE=1 SV=3	0	0	0	0	0	0	3.07036e+07	2.38762e+07	3.1363e+07
	LAEHALEK		79.9666	Phosphorylation	Unknown	3	0	sp|P13035|GLPD_ECOLI Aerobic glycerol-3-phosphate dehydrogenase OS=Escherichia coli (strain K12) OX=83333 GN=glpD PE=1 SV=3	0	0	0	0	0	0	0	0	0
	LAEHALEK		340.103	glucosylgalactosyl hydroxylysine	K8	1	0	sp|P13035|GLPD_ECOLI Aerobic glycerol-3-phosphate dehydrogenase OS=Escherichia coli (strain K12) OX=83333 GN=glpD PE=1 SV=3	0	0	0	0	0	0	0	0	0
6395	LAEHALEKLTPYYQGIGPAWTK		212.009	phosphate-ribosylation	E3	2	0	sp|P13035|GLPD_ECOLI Aerobic glycerol-3-phosphate dehydrogenase OS=Escherichia coli (strain K12) OX=83333 GN=glpD PE=1 SV=3	0	0	0	0	0	0	0	0	0
6396	LAELGGER					1	0.0003	sp|P38038|CYSJ_ECOLI Sulfite reductase [NADPH] flavoprotein alpha-component OS=Escherichia coli (strain K12) OX=83333 GN=cysJ PE=1 SV=4	0	0	0	0	0	0	315736	0	0
6397	LAELGPQGLITTLK					3	0	sp|P23882|FMT_ECOLI Methionyl-tRNA formyltransferase OS=Escherichia coli (strain K12) OX=83333 GN=fmt PE=1 SV=4	409832	2.84339e+06	0	0	0	0	0	0	0
6398	LAENASLEEMVR					5	0	sp|P06999|PFKB_ECOLI ATP-dependent 6-phosphofructokinase isozyme 2 OS=Escherichia coli (strain K12) OX=83333 GN=pfkB PE=1 SV=2	1.34834e+06	2.9131e+06	8.0716e+06	0	0	0	0	1.91576e+06	1.94517e+06
6399	LAEPAPTGEQLQNILR					12	0	sp|P0ACY1|YDJA_ECOLI Putative NAD(P)H nitroreductase YdjA OS=Escherichia coli (strain K12) OX=83333 GN=ydjA PE=1 SV=1	2.34916e+06	1.35644e+07	9.90669e+06	0	323560	427850	3.24735e+06	4.35879e+06	3.2117e+06
	LAEPAPTGEQLQNILR		79.9666	Phosphorylation	Unknown	1	0	sp|P0ACY1|YDJA_ECOLI Putative NAD(P)H nitroreductase YdjA OS=Escherichia coli (strain K12) OX=83333 GN=ydjA PE=1 SV=1	0	0	0	0	0	0	0	0	0
6400	LAEPINLADAQK					1	0	sp|P37177|PT1P_ECOLI Phosphoenolpyruvate-dependent phosphotransferase system OS=Escherichia coli (strain K12) OX=83333 GN=ptsP PE=1 SV=2	0	0	0	0	0	0	371047	0	0
6401	LAEQDIVGSVAWSK					2	0	sp|P11447|ARLY_ECOLI Argininosuccinate lyase OS=Escherichia coli (strain K12) OX=83333 GN=argH PE=1 SV=3	0	0	0	0	0	0	906127	0	869859
6402	LAESEASNDQAPVQMPR					1	0	sp|P0ADW3|YHCB_ECOLI Inner membrane protein YhcB OS=Escherichia coli (strain K12) OX=83333 GN=yhcB PE=1 SV=2	0	2.72131e+06	0	0	0	0	0	0	0
6403	LAEVASEYLR					5	0	sp|P0AGE0|SSB_ECOLI Single-stranded DNA-binding protein OS=Escherichia coli (strain K12) OX=83333 GN=ssb PE=1 SV=2	0	814117	0	644825	0	1.0203e+06	4.17715e+06	3.59496e+06	0
	LAEVASEYLR		-113.084	Unknown		1	0.001	sp|P0AGE0|SSB_ECOLI Single-stranded DNA-binding protein OS=Escherichia coli (strain K12) OX=83333 GN=ssb PE=1 SV=2	0	0	0	0	0	0	0	0	0
6404	LAEVEPALAEVAHK					10	0	sp|P0A6J5|DADA_ECOLI D-amino acid dehydrogenase OS=Escherichia coli (strain K12) OX=83333 GN=dadA PE=1 SV=1	0	2.35592e+07	8.86151e+06	0	0	0	1.58899e+06	1.20945e+06	1.30397e+06
6405	LAEVLAAANAR					14	0	sp|P0A7R1|RL9_ECOLI 50S ribosomal protein L9 OS=Escherichia coli (strain K12) OX=83333 GN=rplI PE=1 SV=1	479786	4.12418e+06	7719853	7.21015e+06	6.12505e+06	9.99175e+06	1.55097e+07	1.8518e+07	1.95934e+07
6406	LAEVVEK					1	0.0002	sp|P04951|KDSB_ECOLI 3-deoxy-manno-octulosonate cytidylyltransferase OS=Escherichia coli (strain K12) OX=83333 GN=kdsB PE=1 SV=2	0	0	0	0	0	0	0	0	632587
6407	LAFALSK					3	0	sp|P0A855|TOLB_ECOLI Tol-Pal system protein TolB OS=Escherichia coli (strain K12) OX=83333 GN=tolB PE=1 SV=1	0	0	0	0	0	0	713865	606428	544050
6408	LAFDEFDELAGDR					8	0	sp|P0ABD5|ACCA_ECOLI Acetyl-coenzyme A carboxylase carboxyl transferase subunit alpha OS=Escherichia coli (strain K12) OX=83333 GN=accA PE=1 SV=2	0	2.37971e+07	1.60529e+07	0	0	0	5.4515e+07	33515550	5.80057e+07
6409	LAFQHDEEVLIEK					1	0	sp|P07862|DDLB_ECOLI D-alanine--D-alanine ligase B OS=Escherichia coli (strain K12) OX=83333 GN=ddlB PE=1 SV=3	0	0	0	0	0	0	1.44632e+06	0	0
6410	LAGDLETLR					1	0	sp|P0A940|BAMA_ECOLI Outer membrane protein assembly factor BamA OS=Escherichia coli (strain K12) OX=83333 GN=bamA PE=1 SV=1	0	0	0	0	0	0	0	0	1.21849e+06
6411	LAGETLSEHEVAQFK					6	0	sp|P0A8G3|UXAC_ECOLI Uronate isomerase OS=Escherichia coli (strain K12) OX=83333 GN=uxaC PE=2 SV=1	0	0	0	0	0	0	7.19939e+06	8.44381e+06	6.23794e+06
	LAGETLSEHEVAQFK		79.9666	Phosphorylation	H9	3	0	sp|P0A8G3|UXAC_ECOLI Uronate isomerase OS=Escherichia coli (strain K12) OX=83333 GN=uxaC PE=2 SV=1	0	0	0	0	0	0	0	0	0
6412	LAGGVAVIK					11	0	sp|P0A6F5|CH60_ECOLI 60 kDa chaperonin OS=Escherichia coli (strain K12) OX=83333 GN=groL PE=1 SV=2	0	1.18017e+07	2.02223e+06	1.9369e+06	1.83128e+06	0	1.49979e+07	1.75015e+07	1.77604e+07
6413	LAGHQTIR					1	0	sp|P09424|MTLD_ECOLI Mannitol-1-phosphate 5-dehydrogenase OS=Escherichia coli (strain K12) OX=83333 GN=mtlD PE=1 SV=3	0	0	0	0	0	0	0	0	4.00036e+06
	LAGHQTIR		-113.084	Unknown		2	0.001	sp|P09424|MTLD_ECOLI Mannitol-1-phosphate 5-dehydrogenase OS=Escherichia coli (strain K12) OX=83333 GN=mtlD PE=1 SV=3	0	0	0	0	0	0	3.6081e+06	0	4.00036e+06
6414	LAGLVGPGR					4	0	sp|P0AD12|YEEZ_ECOLI Protein YeeZ OS=Escherichia coli (strain K12) OX=83333 GN=yeeZ PE=1 SV=1	0	0	0	0	0	0	988545	1.15157e+06	931487
6415	LAGWGASK					1	0	sp|P0A8K1|PSD_ECOLI Phosphatidylserine decarboxylase proenzyme OS=Escherichia coli (strain K12) OX=83333 GN=psd PE=1 SV=1	0	0	0	0	0	0	669053	0	0
6416	LAGWHKYLTR		212.009	phosphate-ribosylation	Unknown	1	0	sp|P03023|LACI_ECOLI Lactose operon repressor OS=Escherichia coli (strain K12) OX=83333 GN=lacI PE=1 SV=3	0	0	0	0	0	0	0	0	0
	LAGWHKYLTR		242.019	phosphoglycosyl-D-mannose-1-phosphoryl	T9	2	0	sp|P03023|LACI_ECOLI Lactose operon repressor OS=Escherichia coli (strain K12) OX=83333 GN=lacI PE=1 SV=3	0	0	0	0	0	0	155977	0	0
6417	LAHAMGAHVVAFTTSEAK					9	0	sp|P75691|YAHK_ECOLI Aldehyde reductase YahK OS=Escherichia coli (strain K12) OX=83333 GN=yahK PE=1 SV=1	0	0	0	0	0	0	5.02673e+06	8.22785e+06	2.57027e+06
	LAHAMGAHVVAFTTSEAK		79.9666	Phosphorylation	Unknown	3	0	sp|P75691|YAHK_ECOLI Aldehyde reductase YahK OS=Escherichia coli (strain K12) OX=83333 GN=yahK PE=1 SV=1	0	0	0	0	0	0	0	0	0
6418	LAHAMGAHVVAFTTSEAKR		167.983	3-phosphoglyceryl	K18	1	0	sp|P75691|YAHK_ECOLI Aldehyde reductase YahK OS=Escherichia coli (strain K12) OX=83333 GN=yahK PE=1 SV=1	0	0	0	0	0	0	0	0	0
6419	LAHEAQLDVAPLGK					1	0	sp|P0AGB0|SERB_ECOLI Phosphoserine phosphatase OS=Escherichia coli (strain K12) OX=83333 GN=serB PE=1 SV=1	0	0	695309	0	0	0	0	0	0
6420	LAHGNGEYLIHGTSAPDSVGLR					14	0	sp|P76193|YNHG_ECOLI Probable L	0	0	2.42899e+06	799049	832841	1.05182e+06	2.96645e+06	2.93143e+06	1.7688e+06
	LAHGNGEYLIHGTSAPDSVGLR		0.9843	Asn->Asp substitution	N5	1	0	sp|P76193|YNHG_ECOLI Probable L	0	0	0	0	0	0	0	0	0
6421	LAHNPEMR					1	0	sp|P0A6L7|UXAB_ECOLI Altronate oxidoreductase OS=Escherichia coli (strain K12) OX=83333 GN=uxaB PE=1 SV=1	0	0	0	0	0	0	2.50467e+06	0	0
6422	LAIAASSLWK					5	0	sp|P23843|OPPA_ECOLI Periplasmic oligopeptide-binding protein OS=Escherichia coli (strain K12) OX=83333 GN=oppA PE=1 SV=2	0	0	0	1.11168e+06	860843	1.68775e+06	0	0	0
6423	LAIAHSADQQALNGGQMGWGR					2	0	sp|P0ABZ6|SURA_ECOLI Chaperone SurA OS=Escherichia coli (strain K12) OX=83333 GN=surA PE=1 SV=1	0	0	0	0	0	0	2.45328e+06	1.58707e+06	0
6424	LAIALAQEGGIGFIHK					10	0	sp|P0ADG7|IMDH_ECOLI Inosine-5'-monophosphate dehydrogenase OS=Escherichia coli (strain K12) OX=83333 GN=guaB PE=1 SV=1	0	0	0	0	0	0	2.73349e+06	2.87676e+06	1.73893e+06
6425	LAIISVVGDGMR					5	0	sp|P00561|AK1H_ECOLI Bifunctional aspartokinase/homoserine dehydrogenase 1 OS=Escherichia coli (strain K12) OX=83333 GN=thrA PE=1 SV=2	0	0	0	0	0	0	3.90761e+06	3.81392e+06	2.41842e+06
6426	LAIVGRPNVGK					3	0	sp|P0A6P5|DER_ECOLI GTPase Der OS=Escherichia coli (strain K12) OX=83333 GN=der PE=1 SV=1	0	0	0	0	0	0	783693	654515	613996
6427	LAIVPDHPLLK					3	0	sp|P30850|RNB_ECOLI Exoribonuclease 2 OS=Escherichia coli (strain K12) OX=83333 GN=rnb PE=1 SV=3	0	0	0	0	0	0	1.13194e+06	1.23519e+06	0
	LAIVPDHPLLK		-113.084	Unknown		1	0	sp|P30850|RNB_ECOLI Exoribonuclease 2 OS=Escherichia coli (strain K12) OX=83333 GN=rnb PE=1 SV=3	0	0	0	0	0	0	0	0	0
6428	LAKDDAEAR					3	0	sp|P07650|TYPH_ECOLI Thymidine phosphorylase OS=Escherichia coli (strain K12) OX=83333 GN=deoA PE=1 SV=3	0	3.02741e+07	0	0	0	0	0	0	0
	LAKDDAEAR		-113.084	Unknown		1	0	sp|P07650|TYPH_ECOLI Thymidine phosphorylase OS=Escherichia coli (strain K12) OX=83333 GN=deoA PE=1 SV=3	0	0	0	0	0	0	0	0	0
6429	LAKEDPSFR		-113.084	Unknown		2	0	sp|P0A6M8|EFG_ECOLI Elongation factor G OS=Escherichia coli (strain K12) OX=83333 GN=fusA PE=1 SV=2	0	0	0	0	0	0	0	0	0
	LAKEDPSFR		167.983	3-phosphoglyceryl	Unknown	3	0	sp|P0A6M8|EFG_ECOLI Elongation factor G OS=Escherichia coli (strain K12) OX=83333 GN=fusA PE=1 SV=2	0	0	0	0	0	0	0	0	0
	LAKEDPSFR		212.009	phosphate-ribosylation	E4	1	0.0001	sp|P0A6M8|EFG_ECOLI Elongation factor G OS=Escherichia coli (strain K12) OX=83333 GN=fusA PE=1 SV=2	0	0	0	0	0	0	0	0	0
	LAKEDPSFR		-184.121	Unknown		1	0.001	sp|P0A6M8|EFG_ECOLI Elongation factor G OS=Escherichia coli (strain K12) OX=83333 GN=fusA PE=1 SV=2	0	0	0	0	0	0	0	0	0
6430	LALCDIASGEISQAK		-113.084	Unknown		2	0	sp|P0A6V8|GLK_ECOLI Glucokinase OS=Escherichia coli (strain K12) OX=83333 GN=glk PE=1 SV=1	0	0	0	0	0	0	0	0	0
6431	LALDLLEQIK		-113.084	Unknown		2	0.0009	sp|P0A9L5|PPIC_ECOLI Peptidyl-prolyl cis-trans isomerase C OS=Escherichia coli (strain K12) OX=83333 GN=ppiC PE=1 SV=2	0	0	0	0	0	0	0	0	0
6432	LALDWQQR					3	0	sp|P36767|RDGC_ECOLI Recombination-associated protein RdgC OS=Escherichia coli (strain K12) OX=83333 GN=rdgC PE=1 SV=1	0	0	0	571057	366959	512755	0	0	0
6433	LALMAMEQAR					1	0	sp|P39337|YJGM_ECOLI Uncharacterized N-acetyltransferase YjgM OS=Escherichia coli (strain K12) OX=83333 GN=yjgM PE=3 SV=2	0	0	0	0	0	0	0	954657	0
6434	LAMQVVVLR					2	0	sp|P00961|SYGB_ECOLI Glycine--tRNA ligase beta subunit OS=Escherichia coli (strain K12) OX=83333 GN=glyS PE=1 SV=4	0	0	0	0	0	0	1.0373e+06	0	1.06298e+06
6435	LANAGIVVSAGHSNATLK					3	0	sp|P0AF18|NAGA_ECOLI N-acetylglucosamine-6-phosphate deacetylase OS=Escherichia coli (strain K12) OX=83333 GN=nagA PE=1 SV=1	0	0	0	0	0	0	582601	683917	567361
6436	LANAPFIK					1	0	sp|P0A6H5|HSLU_ECOLI ATP-dependent protease ATPase subunit HslU OS=Escherichia coli (strain K12) OX=83333 GN=hslU PE=1 SV=1	0	0	0	0	0	0	0	1.98302e+06	0
6437	LANAVGIGAVK					3	0	sp|P11875|SYR_ECOLI Arginine--tRNA ligase OS=Escherichia coli (strain K12) OX=83333 GN=argS PE=1 SV=1	0	2.16504e+06	0	0	0	0	1.17302e+06	0	836707
6438	LANEGFVAR					3	0	sp|P07118|SYV_ECOLI Valine--tRNA ligase OS=Escherichia coli (strain K12) OX=83333 GN=valS PE=1 SV=2	0	0	0	0	0	0	2.19558e+06	1.93219e+06	2.09342e+06
6439	LANELSDAAENK					22	0	sp|P02359|RS7_ECOLI 30S ribosomal protein S7 OS=Escherichia coli (strain K12) OX=83333 GN=rpsG PE=1 SV=3	2.58134e+06	134878006	9.13456e+06	1.76621e+07	1.35038e+07	1.90723e+07	0	0	42047218
	LANELSDAAENK		-113.084	Unknown		2	0	sp|P02359|RS7_ECOLI 30S ribosomal protein S7 OS=Escherichia coli (strain K12) OX=83333 GN=rpsG PE=1 SV=3	0	0	0	0	0	0	0	0	0
	LANELSDAAENK		0.9843	Asn->Asp substitution	N3	2	0	sp|P02359|RS7_ECOLI 30S ribosomal protein S7 OS=Escherichia coli (strain K12) OX=83333 GN=rpsG PE=1 SV=3	0	0	0	0	0	0	0	0	0
	LANELSDAAENK		79.9666	Phosphorylation	Unknown	1	0	sp|P02359|RS7_ECOLI 30S ribosomal protein S7 OS=Escherichia coli (strain K12) OX=83333 GN=rpsG PE=1 SV=3	0	0	0	0	0	0	0	0	0
	LANELSDAAENK		245.009	Unknown		3	0	sp|P02359|RS7_ECOLI 30S ribosomal protein S7 OS=Escherichia coli (strain K12) OX=83333 GN=rpsG PE=1 SV=3	0	0	0	0	0	0	0	0	0
6440	LANELSDAAENKGTAVK					3	0	sp|P02359|RS7_ECOLI 30S ribosomal protein S7 OS=Escherichia coli (strain K12) OX=83333 GN=rpsG PE=1 SV=3	0	4.80359e+06	0	693079	0	444572	0	0	0
	LANELSDAAENKGTAVK		212.009	phosphate-ribosylation	E4	24	0	sp|P02359|RS7_ECOLI 30S ribosomal protein S7 OS=Escherichia coli (strain K12) OX=83333 GN=rpsG PE=1 SV=3	0	0	0	0	0	0	240779	210613	188658
	LANELSDAAENKGTAVK		242.019	phosphoglycosyl-D-mannose-1-phosphoryl	T14	4	0	sp|P02359|RS7_ECOLI 30S ribosomal protein S7 OS=Escherichia coli (strain K12) OX=83333 GN=rpsG PE=1 SV=3	0	0	0	0	0	0	0	0	0
	LANELSDAAENKGTAVK		387.013	Unknown		1	0	sp|P02359|RS7_ECOLI 30S ribosomal protein S7 OS=Escherichia coli (strain K12) OX=83333 GN=rpsG PE=1 SV=3	0	0	0	0	0	0	0	0	0
6441	LANQLVSQTGLR					1	0	sp|P30871|3PASE_ECOLI Inorganic triphosphatase OS=Escherichia coli (strain K12) OX=83333 GN=ygiF PE=1 SV=1	0	0	0	0	0	0	0	0	445162
6442	LANTAIDSDKVAEK					2	0	sp|P0AF26|NARJ_ECOLI Nitrate reductase molybdenum cofactor assembly chaperone NarJ OS=Escherichia coli (strain K12) OX=83333 GN=narJ PE=1 SV=1	0	2.42522e+06	0	0	0	0	0	0	0
6443	LAPLDLIR					9	0	sp|P64463|YDFZ_ECOLI Putative selenoprotein YdfZ OS=Escherichia coli (strain K12) OX=83333 GN=ydfZ PE=1 SV=1	0	0	0	0	0	0	4.62405e+06	4.55491e+06	4.01714e+06
6444	LAPSLTLGCGSWGGNSISENVGPK					12	0	sp|P0A9Q7|ADHE_ECOLI Aldehyde-alcohol dehydrogenase OS=Escherichia coli (strain K12) OX=83333 GN=adhE PE=1 SV=2	0	0	0	0	0	0	4.19844e+06	4.96737e+06	4.04828e+06
6445	LAQEASQEAAR					2	0	sp|P0A9W3|ETTA_ECOLI Energy-dependent translational throttle protein EttA OS=Escherichia coli (strain K12) OX=83333 GN=ettA PE=1 SV=2	0	2.21333e+06	0	0	0	0	0	0	1.47164e+06
6446	LAQEKAQSLASR		212.009	phosphate-ribosylation	E4	2	0	sp|P0A729|YCEF_ECOLI Maf-like protein YceF OS=Escherichia coli (strain K12) OX=83333 GN=yceF PE=1 SV=1	0	0	0	0	0	0	0	0	0
6447	LAQIVQQQGR					2	0	sp|P24082|TRAN_ECOLI Protein TraN OS=Escherichia coli (strain K12) OX=83333 GN=traN PE=3 SV=2	0	0	0	639940	480726	0	0	0	0
6448	LAQLEFR					3	0.0001	sp|P07012|RF2_ECOLI Peptide chain release factor RF2 OS=Escherichia coli (strain K12) OX=83333 GN=prfB PE=1 SV=3	0	0	0	0	0	0	4.55714e+06	3.8871e+06	4.36742e+06
6449	LAQMQQLSHQDDDSAAAAALAAQTGER					9	0	sp|P10408|SECA_ECOLI Protein translocase subunit SecA OS=Escherichia coli (strain K12) OX=83333 GN=secA PE=1 SV=2	2.04613e+06	5.66815e+06	0	0	0	0	5.44882e+06	7.46896e+06	4.25289e+06
6450	LAQQEGQTGLPHPK					1	0	sp|P09546|PUTA_ECOLI Bifunctional protein PutA OS=Escherichia coli (strain K12) OX=83333 GN=putA PE=1 SV=3	0	5.07521e+06	0	0	0	0	0	0	0
6451	LAQYIQQVDDK					3	0	sp|P76372|WZZB_ECOLI Chain length determinant protein OS=Escherichia coli (strain K12) OX=83333 GN=wzzB PE=1 SV=2	0	0	0	0	0	0	3.5561e+06	3.0764e+06	3.56674e+06
6452	LARHGAKKRPFYQVVVADSR		31.9895	dihydroxy	Unknown	1	0	sp|P0A7T3|RS16_ECOLI 30S ribosomal protein S16 OS=Escherichia coli (strain K12) OX=83333 GN=rpsP PE=1 SV=1	0	0	0	0	0	0	0	0	0
6453	LASAHYYDELPTEGNEHGQAFR					5	0	sp|P14407|FUMB_ECOLI Fumarate hydratase class I	0	3.78435e+07	0	0	0	0	0	0	0
6454	LASAVDTR					3	0.0001	sp|P00887|AROH_ECOLI Phospho-2-dehydro-3-deoxyheptonate aldolase	0	0	0	0	0	0	1.45261e+06	1.56016e+06	1.48799e+06
6455	LASLSSALLNSALQK		79.9666	Phosphorylation	Unknown	5	0	sp|P09546|PUTA_ECOLI Bifunctional protein PutA OS=Escherichia coli (strain K12) OX=83333 GN=putA PE=1 SV=3	0	0	0	0	0	0	0	0	0
6456	LASTWEGIR					3	0	sp|P0A867|TALA_ECOLI Transaldolase A OS=Escherichia coli (strain K12) OX=83333 GN=talA PE=3 SV=1	0	0	0	0	0	0	4.06637e+06	4.07924e+06	3.66895e+06
6457	LASTWQGIR					2	0	sp|P0A870|TALB_ECOLI Transaldolase B OS=Escherichia coli (strain K12) OX=83333 GN=talB PE=1 SV=2	0	0	0	0	0	0	494900	0	499677
6458	LASVDQFR					4	0	sp|P0A9W3|ETTA_ECOLI Energy-dependent translational throttle protein EttA OS=Escherichia coli (strain K12) OX=83333 GN=ettA PE=1 SV=2	0	0	0	0	0	1.01548e+06	4.13672e+06	3.1021e+06	3.6562e+06
	LASVDQFR		0.9843	Asn->Asp substitution	Unknown	1	0	sp|P0A9W3|ETTA_ECOLI Energy-dependent translational throttle protein EttA OS=Escherichia coli (strain K12) OX=83333 GN=ettA PE=1 SV=2	0	0	0	0	0	0	0	0	3.6562e+06
6459	LATAWEGFTK					11	0	sp|P09373|PFLB_ECOLI Formate acetyltransferase 1 OS=Escherichia coli (strain K12) OX=83333 GN=pflB PE=1 SV=2	0	1.77981e+07	0	818666	488063	789404	3.15324e+07	28165088	32933800
	LATAWEGFTK		-113.084	Unknown		3	0	sp|P09373|PFLB_ECOLI Formate acetyltransferase 1 OS=Escherichia coli (strain K12) OX=83333 GN=pflB PE=1 SV=2	0	0	0	0	0	0	0	0	0
	LATAWEGFTK		31.9895	dihydroxy	W5	1	0	sp|P09373|PFLB_ECOLI Formate acetyltransferase 1 OS=Escherichia coli (strain K12) OX=83333 GN=pflB PE=1 SV=2	0	0	0	0	0	0	0	0	0
	LATAWEGFTK		79.9666	Phosphorylation	Unknown	3	0	sp|P09373|PFLB_ECOLI Formate acetyltransferase 1 OS=Escherichia coli (strain K12) OX=83333 GN=pflB PE=1 SV=2	0	0	0	0	0	0	0	0	44697.7
	LATAWEGFTK		-184.121	Unknown		3	0	sp|P09373|PFLB_ECOLI Formate acetyltransferase 1 OS=Escherichia coli (strain K12) OX=83333 GN=pflB PE=1 SV=2	0	0	0	0	0	0	0	0	0
6460	LATCDMVISHNPQMTK					1	0	sp|P37749|WBBI_ECOLI Beta-1	0	1.76841e+06	0	0	0	0	0	0	0
6461	LATELAR					8	0.0001	sp|P0AA10|RL13_ECOLI 50S ribosomal protein L13 OS=Escherichia coli (strain K12) OX=83333 GN=rplM PE=1 SV=1	0	0	0	1.37575e+07	6.52121e+06	1.17133e+07	11305711	9.78395e+06	0
	LATELAR		0.9843	Asn->Asp substitution	Unknown	2	0.0024	sp|P0AA10|RL13_ECOLI 50S ribosomal protein L13 OS=Escherichia coli (strain K12) OX=83333 GN=rplM PE=1 SV=1	0	0	0	0	0	0	11305711	0	1.29533e+07
6462	LATIIDAEEDSTR					3	0	sp|P11454|ENTF_ECOLI Enterobactin synthase component F OS=Escherichia coli (strain K12) OX=83333 GN=entF PE=1 SV=3	0	0	0	0	0	0	1.99306e+06	1.99651e+06	1.299e+06
6463	LATIIDAEEDSTRR					6	0	sp|P11454|ENTF_ECOLI Enterobactin synthase component F OS=Escherichia coli (strain K12) OX=83333 GN=entF PE=1 SV=3	0	0	0	0	0	0	1.83832e+06	1.75825e+06	1.66311e+06
6464	LATLLSDASR					3	0	sp|P75818|YBJP_ECOLI Uncharacterized lipoprotein YbjP OS=Escherichia coli (strain K12) OX=83333 GN=ybjP PE=1 SV=1	0	0	0	0	0	0	2.0764e+06	2.2957e+06	2.25906e+06
6465	LATLPTYEEAIAR					25	0	sp|P0A7J3|RL10_ECOLI 50S ribosomal protein L10 OS=Escherichia coli (strain K12) OX=83333 GN=rplJ PE=1 SV=2	1.09355e+07	5.6479e+07	2.6778e+07	4018602	3.52406e+06	5.80461e+06	1.55192e+07	1.54291e+07	1.48995e+07
	LATLPTYEEAIAR		-113.084	Unknown		1	0	sp|P0A7J3|RL10_ECOLI 50S ribosomal protein L10 OS=Escherichia coli (strain K12) OX=83333 GN=rplJ PE=1 SV=2	0	0	0	0	0	0	0	0	0
	LATLPTYEEAIAR		229.014	Pyridoxal phosphate	Unknown	1	0	sp|P0A7J3|RL10_ECOLI 50S ribosomal protein L10 OS=Escherichia coli (strain K12) OX=83333 GN=rplJ PE=1 SV=2	0	0	0	0	0	0	0	0	0
	LATLPTYEEAIAR		-184.121	Unknown		6	0	sp|P0A7J3|RL10_ECOLI 50S ribosomal protein L10 OS=Escherichia coli (strain K12) OX=83333 GN=rplJ PE=1 SV=2	0	0	0	0	0	0	0	0	0
6466	LATPFAEGEALR					2	0	sp|P30177|YBIB_ECOLI Uncharacterized protein YbiB OS=Escherichia coli (strain K12) OX=83333 GN=ybiB PE=1 SV=1	0	0	0	0	0	0	0	0	0
	LATPFAEGEALR		-184.121	Unknown		2	0	sp|P30177|YBIB_ECOLI Uncharacterized protein YbiB OS=Escherichia coli (strain K12) OX=83333 GN=ybiB PE=1 SV=1	0	0	0	0	0	0	0	0	0
6467	LATQQSHIPAK					18	0	sp|P0A6Y1|IHFB_ECOLI Integration host factor subunit beta OS=Escherichia coli (strain K12) OX=83333 GN=ihfB PE=1 SV=1	0	0	0	3.82965e+06	3.28203e+06	4.01219e+06	5431652	7.05728e+06	7.96378e+06
	LATQQSHIPAK		79.9666	Phosphorylation	Unknown	3	0	sp|P0A6Y1|IHFB_ECOLI Integration host factor subunit beta OS=Escherichia coli (strain K12) OX=83333 GN=ihfB PE=1 SV=1	0	0	0	0	0	0	0	0	0
6468	LATQQSHIPAKTVEDAVK		212.009	phosphate-ribosylation	E14	5	0	sp|P0A6Y1|IHFB_ECOLI Integration host factor subunit beta OS=Escherichia coli (strain K12) OX=83333 GN=ihfB PE=1 SV=1	0	0	0	0	0	0	0	0	0
	LATQQSHIPAKTVEDAVK		242.019	phosphoglycosyl-D-mannose-1-phosphoryl	T3	3	0	sp|P0A6Y1|IHFB_ECOLI Integration host factor subunit beta OS=Escherichia coli (strain K12) OX=83333 GN=ihfB PE=1 SV=1	0	0	0	0	0	0	0	0	0
6469	LAVDVIVNAANPSLMGGGGVDGAIHR					2	0	sp|P0A8D6|YMDB_ECOLI O-acetyl-ADP-ribose deacetylase OS=Escherichia coli (strain K12) OX=83333 GN=ymdB PE=1 SV=1	0	0	0	0	0	0	1.04194e+06	1.00284e+06	0
6470	LAVEAGLLAR					1	0	sp|P30139|THIG_ECOLI Thiazole synthase OS=Escherichia coli (strain K12) OX=83333 GN=thiG PE=1 SV=3	0	0	0	0	0	0	0	2.17149e+06	0
6471	LAVGDPEHVPAGIYAK					9	0	sp|P37329|MODA_ECOLI Molybdate-binding protein ModA OS=Escherichia coli (strain K12) OX=83333 GN=modA PE=1 SV=1	0	0	0	1.78236e+06	1.43759e+06	2.25178e+06	0	0	0
6472	LAVGGASMGAMTALGITAR	15.9949@M8;15.9949@M11	79.9666	Phosphorylation	Unknown	1	0	sp|P39298|YJFP_ECOLI	0	0	0	0	0	0	0	0	0
	LAVGGASMGAMTALGITAR	15.9949@M8	79.9666	Phosphorylation	Unknown	4	0	sp|P39298|YJFP_ECOLI	0	0	0	0	0	0	0	0	0
	LAVGGASMGAMTALGITAR		79.9666	Phosphorylation	Unknown	3	0	sp|P39298|YJFP_ECOLI	0	0	0	0	0	0	0	0	0
6473	LAVLGTNGVGK					1	0	sp|P0A9U3|YBIT_ECOLI Uncharacterized ABC transporter ATP-binding protein YbiT OS=Escherichia coli (strain K12) OX=83333 GN=ybiT PE=1 SV=1	0	0	0	0	0	0	0	0	310274
6474	LAVNFGAEILK					2	0	sp|P0A867|TALA_ECOLI Transaldolase A OS=Escherichia coli (strain K12) OX=83333 GN=talA PE=3 SV=1	0	0	0	0	0	0	3.04309e+06	0	2.10618e+06
	LAVNFGAEILK		-113.084	Unknown		2	0.0009	sp|P0A867|TALA_ECOLI Transaldolase A OS=Escherichia coli (strain K12) OX=83333 GN=talA PE=3 SV=1	0	0	0	0	0	0	0	0	0
	LAVNFGAEILK		-184.121	Unknown		3	0.0009	sp|P0A867|TALA_ECOLI Transaldolase A OS=Escherichia coli (strain K12) OX=83333 GN=talA PE=3 SV=1	0	0	0	0	0	0	0	0	0
6475	LAVPLIK					3	0.0001	sp|P37744|RMLA1_ECOLI Glucose-1-phosphate thymidylyltransferase 1 OS=Escherichia coli (strain K12) OX=83333 GN=rfbA PE=1 SV=2	0	0	0	0	0	0	1.0018e+06	920520	1.16904e+06
6476	LAYDGLNYNTYR					3	0	sp|P0ABZ6|SURA_ECOLI Chaperone SurA OS=Escherichia coli (strain K12) OX=83333 GN=surA PE=1 SV=1	0	0	0	0	0	0	2.95744e+06	2.6647e+06	3.61436e+06
6477	LAYVTFESGR					2	0	sp|P0A855|TOLB_ECOLI Tol-Pal system protein TolB OS=Escherichia coli (strain K12) OX=83333 GN=tolB PE=1 SV=1	0	0	0	0	0	0	4.37162e+06	0	4.16547e+06
6478	LCDRDIEAWLDEGR					1	0	sp|P28248|DCD_ECOLI dCTP deaminase OS=Escherichia coli (strain K12) OX=83333 GN=dcd PE=1 SV=1	0	0	0	0	0	0	0	972849	0
6479	LCEGSCTLNDEFGAVTIGNIER					3	0	sp|P09832|GLTD_ECOLI Glutamate synthase [NADPH] small chain OS=Escherichia coli (strain K12) OX=83333 GN=gltD PE=1 SV=3	0	0	0	0	0	0	1.08177e+06	1.03339e+06	667875
6480	LCGSSMQALHDAAR		299.06	Unknown		1	0	sp|P21151|FADA_ECOLI 3-ketoacyl-CoA thiolase FadA OS=Escherichia coli (strain K12) OX=83333 GN=fadA PE=1 SV=3	0	0	0	0	0	0	0	0	0
6481	LCHIIWRE					7	0	sp|P0A8L7|YCIU_ECOLI UPF0263 protein YciU OS=Escherichia coli (strain K12) OX=83333 GN=yciU PE=1 SV=1	0	0	0	310189	204414	355464	4.78092e+06	3.60944e+06	2.53918e+06
6482	LCITQSAVSQR					1	0.0001	sp|P0A8S1|ARGP_ECOLI HTH-type transcriptional regulator ArgP OS=Escherichia coli (strain K12) OX=83333 GN=argP PE=1 SV=1	0	0	0	0	0	0	0	0	0
	LCITQSAVSQR		79.9666	Phosphorylation	Unknown	3	0	sp|P0A8S1|ARGP_ECOLI HTH-type transcriptional regulator ArgP OS=Escherichia coli (strain K12) OX=83333 GN=argP PE=1 SV=1	0	0	0	0	0	0	0	0	0
6483	LCLGCMTFGEPDR					3	0	sp|P77735|YAJO_ECOLI Uncharacterized oxidoreductase YajO OS=Escherichia coli (strain K12) OX=83333 GN=yajO PE=3 SV=2	0	0	0	0	0	0	2.26309e+06	2.39066e+06	2.07777e+06
	LCLGCMTFGEPDR		299.06	Unknown		1	0	sp|P77735|YAJO_ECOLI Uncharacterized oxidoreductase YajO OS=Escherichia coli (strain K12) OX=83333 GN=yajO PE=3 SV=2	0	0	0	0	0	0	0	0	0
6484	LCMHMQSK					1	0	sp|P0ACR9|MPRA_ECOLI Transcriptional repressor MprA OS=Escherichia coli (strain K12) OX=83333 GN=mprA PE=2 SV=1	0	0	0	0	0	0	0	0	1.13051e+06
	LCMHMQSK		79.9666	Phosphorylation	H4	2	0	sp|P0ACR9|MPRA_ECOLI Transcriptional repressor MprA OS=Escherichia coli (strain K12) OX=83333 GN=mprA PE=2 SV=1	0	0	0	0	0	0	0	0	0
6485	LCQMAINELR					5	0	sp|P18843|NADE_ECOLI NH(3)-dependent NAD(+) synthetase OS=Escherichia coli (strain K12) OX=83333 GN=nadE PE=1 SV=2	0	0	0	0	703225	1.04119e+06	7.02849e+06	7.819e+06	6.63033e+06
	LCQMAINELR		299.06	Unknown		1	0	sp|P18843|NADE_ECOLI NH(3)-dependent NAD(+) synthetase OS=Escherichia coli (strain K12) OX=83333 GN=nadE PE=1 SV=2	0	0	0	0	0	0	0	0	0
6486	LCTGDASDR					2	0	sp|P0A8G3|UXAC_ECOLI Uronate isomerase OS=Escherichia coli (strain K12) OX=83333 GN=uxaC PE=2 SV=1	0	0	0	0	0	0	8.17503e+06	0	7.78304e+06
6487	LCTGDASDREK					3	0	sp|P0A8G3|UXAC_ECOLI Uronate isomerase OS=Escherichia coli (strain K12) OX=83333 GN=uxaC PE=2 SV=1	0	0	0	0	0	0	6.74487e+06	5.59912e+06	7.44967e+06
6488	LCTVAQRPDTHGYSTSR					1	0	sp|P77434|ALAC_ECOLI Glutamate-pyruvate aminotransferase AlaC OS=Escherichia coli (strain K12) OX=83333 GN=alaC PE=1 SV=1	0	0	0	0	0	0	0	0	518497
6489	LDAALQDEVAASEGFLK					1	0	sp|P09551|ARGT_ECOLI Lysine/arginine/ornithine-binding periplasmic protein OS=Escherichia coli (strain K12) OX=83333 GN=argT PE=1 SV=3	0	0	0	0	0	0	0	0	9.38696e+06
6490	LDAFLASIR					5	0	sp|P00894|ILVH_ECOLI Acetolactate synthase isozyme 3 small subunit OS=Escherichia coli (strain K12) OX=83333 GN=ilvH PE=1 SV=3	0	0	0	0	301879	0	2.49707e+06	2.23176e+06	1.87288e+06
6491	LDAHVLITDLSMPGDK					7	0	sp|P0DMC7|RCSB_ECOLI Transcriptional regulatory protein RcsB OS=Escherichia coli (strain K12) OX=83333 GN=rcsB PE=1 SV=1	0	0	0	0	0	0	1.41003e+06	1.56921e+06	948647
	LDAHVLITDLSMPGDK		79.9666	Phosphorylation	Unknown	2	0	sp|P0DMC7|RCSB_ECOLI Transcriptional regulatory protein RcsB OS=Escherichia coli (strain K12) OX=83333 GN=rcsB PE=1 SV=1	0	0	0	0	0	0	0	0	0
6492	LDALYEQSVVALR					3	0	sp|P0AE12|AMN_ECOLI AMP nucleosidase OS=Escherichia coli (strain K12) OX=83333 GN=amn PE=1 SV=1	0	0	0	0	0	0	1.67512e+06	1.77453e+06	1.63135e+06
6493	LDAPLIVVATQGGK					28	0	sp|P0AD61|KPYK1_ECOLI Pyruvate kinase I OS=Escherichia coli (strain K12) OX=83333 GN=pykF PE=1 SV=1	5.35695e+06	2.91285e+07	2.19693e+07	0	0	0	6.44378e+06	7.61487e+06	5.64517e+06
6494	LDAPLIVVATQGGKSAR		167.983	3-phosphoglyceryl	K14	18	0	sp|P0AD61|KPYK1_ECOLI Pyruvate kinase I OS=Escherichia coli (strain K12) OX=83333 GN=pykF PE=1 SV=1	0	0	0	0	0	0	0	0	0
	LDAPLIVVATQGGKSAR		212.009	phosphate-ribosylation	Unknown	9	0	sp|P0AD61|KPYK1_ECOLI Pyruvate kinase I OS=Escherichia coli (strain K12) OX=83333 GN=pykF PE=1 SV=1	0	0	0	0	0	0	0	0	0
	LDAPLIVVATQGGKSAR		242.019	phosphoglycosyl-D-mannose-1-phosphoryl	T10	3	0	sp|P0AD61|KPYK1_ECOLI Pyruvate kinase I OS=Escherichia coli (strain K12) OX=83333 GN=pykF PE=1 SV=1	0	0	0	0	0	0	0	0	0
	LDAPLIVVATQGGKSAR		248.009	Unknown		1	0	sp|P0AD61|KPYK1_ECOLI Pyruvate kinase I OS=Escherichia coli (strain K12) OX=83333 GN=pykF PE=1 SV=1	0	0	0	0	0	0	0	0	0
	LDAPLIVVATQGGKSAR		387.013	Unknown		4	0	sp|P0AD61|KPYK1_ECOLI Pyruvate kinase I OS=Escherichia coli (strain K12) OX=83333 GN=pykF PE=1 SV=1	0	0	0	0	0	0	0	0	0
6495	LDAVVFTGGIGENAAMVR					2	0	sp|P0A6A3|ACKA_ECOLI Acetate kinase OS=Escherichia coli (strain K12) OX=83333 GN=ackA PE=1 SV=1	0	0	0	0	0	0	0	2.91298e+06	1.34683e+06
6496	LDDDRIKDDDVR					5	0	sp|P06149|DLD_ECOLI Quinone-dependent D-lactate dehydrogenase OS=Escherichia coli (strain K12) OX=83333 GN=dld PE=1 SV=3	0	4.66664e+06	0	0	0	0	3.1745e+06	1.82951e+06	2.56506e+06
6497	LDDETNQLLIAAK					2	0	sp|P06627|TRAY1_ECOLI Relaxosome protein TraY OS=Escherichia coli (strain K12) OX=83333 GN=traY PE=1 SV=2	0	0	0	1.42275e+06	0	0	0	0	0
6498	LDDGTTAESTR					2	0	sp|P0AEM0|FKBX_ECOLI FKBP-type 16 kDa peptidyl-prolyl cis-trans isomerase OS=Escherichia coli (strain K12) OX=83333 GN=fkpB PE=1 SV=2	0	0	0	1.03254e+06	758136	0	0	0	0
6499	LDDIAAWTYR					1	0	sp|P33602|NUOG_ECOLI NADH-quinone oxidoreductase subunit G OS=Escherichia coli (strain K12) OX=83333 GN=nuoG PE=1 SV=4	0	1.75815e+06	0	0	0	0	0	0	0
6500	LDDNAVWTGWR					5	0	sp|P75745|YBGK_ECOLI Uncharacterized protein YbgK OS=Escherichia coli (strain K12) OX=83333 GN=ybgK PE=1 SV=1	0	4.5103e+06	0	0	0	0	1.22847e+06	1.14734e+06	960741
6501	LDDNTIEISVTPNR					5	0	sp|P07395|SYFB_ECOLI Phenylalanine--tRNA ligase beta subunit OS=Escherichia coli (strain K12) OX=83333 GN=pheT PE=1 SV=2	0	0	0	0	0	0	4.12478e+06	4.6824e+06	3.8927e+06
6502	LDDPTGYGR					4	0	sp|P0ACC7|GLMU_ECOLI Bifunctional protein GlmU OS=Escherichia coli (strain K12) OX=83333 GN=glmU PE=1 SV=1	0	7.42755e+06	0	0	0	0	868568	580757	1.15914e+06
6503	LDDTSSEFNTQR					7	0	sp|P0AC41|SDHA_ECOLI Succinate dehydrogenase flavoprotein subunit OS=Escherichia coli (strain K12) OX=83333 GN=sdhA PE=1 SV=1	0	4.36947e+06	0	856526	668227	849715	6.9654e+06	5286051	4.58207e+06
6504	LDDVVALIK					3	0	sp|P23865|PRC_ECOLI Tail-specific protease OS=Escherichia coli (strain K12) OX=83333 GN=prc PE=1 SV=2	0	3.25119e+06	0	0	290598	0	0	0	1.03732e+06
6505	LDDVYGDR					3	0	sp|P33195|GCSP_ECOLI Glycine dehydrogenase (decarboxylating) OS=Escherichia coli (strain K12) OX=83333 GN=gcvP PE=1 SV=3	0	0	510533	0	0	0	0	0	0
6506	LDEAGVR					7	0.0001	sp|P0AGE9|SUCD_ECOLI Succinate--CoA ligase [ADP-forming] subunit alpha OS=Escherichia coli (strain K12) OX=83333 GN=sucD PE=1 SV=2	162566	14318370	0	3.24883e+06	0	6.44037e+06	0	6.68836e+06	9.58578e+06
6507	LDEAMAR					3	0.0001	sp|P0AFM6|PSPA_ECOLI Phage shock protein A OS=Escherichia coli (strain K12) OX=83333 GN=pspA PE=1 SV=2	0	0	0	0	0	0	3.3727e+06	2.9014e+06	3.23373e+06
6508	LDEASELAR					1	0	sp|P00562|AK2H_ECOLI Bifunctional aspartokinase/homoserine dehydrogenase 2 OS=Escherichia coli (strain K12) OX=83333 GN=metL PE=1 SV=3	0	0	0	0	0	0	0	0	1.17126e+06
6509	LDEDEQYR					8	0	sp|P0A903|BAMC_ECOLI Outer membrane protein assembly factor BamC OS=Escherichia coli (strain K12) OX=83333 GN=bamC PE=1 SV=1	0	5.96573e+06	0	2.87315e+06	1.11447e+06	2.70478e+06	2.70521e+06	2.69185e+06	4.46289e+06
6510	LDEFETVGNTIR					3	0	sp|P0A9A6|FTSZ_ECOLI Cell division protein FtsZ OS=Escherichia coli (strain K12) OX=83333 GN=ftsZ PE=1 SV=1	0	55061401	1.02931e+07	0	0	0	6.49924e+06	0	0
6511	LDEGCTER					1	0	sp|P00363|FRDA_ECOLI Fumarate reductase flavoprotein subunit OS=Escherichia coli (strain K12) OX=83333 GN=frdA PE=1 SV=3	0	12015640	0	0	0	0	0	0	0
6512	LDEGCTERDDVNFLK					6	0	sp|P00363|FRDA_ECOLI Fumarate reductase flavoprotein subunit OS=Escherichia coli (strain K12) OX=83333 GN=frdA PE=1 SV=3	0	4.25514e+07	0	0	0	0	547409	0	0
6513	LDEHQPVFMPVGAFCPPLEK	15.9949@M9	299.06	Unknown		1	0.001	sp|P30177|YBIB_ECOLI Uncharacterized protein YbiB OS=Escherichia coli (strain K12) OX=83333 GN=ybiB PE=1 SV=1	0	0	0	0	0	0	0	0	0
	LDEHQPVFMPVGAFCPPLEK					4	0	sp|P30177|YBIB_ECOLI Uncharacterized protein YbiB OS=Escherichia coli (strain K12) OX=83333 GN=ybiB PE=1 SV=1	0	8.15257e+06	0	0	0	0	0	0	5.81731e+06
6514	LDEIQQSDK					1	0	sp|P0C0R7|RLME_ECOLI Ribosomal RNA large subunit methyltransferase E OS=Escherichia coli (strain K12) OX=83333 GN=rlmE PE=1 SV=1	0	0	0	0	0	0	0	0	3.46067e+06
6515	LDEISPGDK					6	0	sp|P0A7Y0|RNC_ECOLI Ribonuclease 3 OS=Escherichia coli (strain K12) OX=83333 GN=rnc PE=1 SV=1	0	7.90333e+06	0	0	770907	1.25641e+06	1.84381e+06	1.82443e+06	1.85499e+06
6516	LDELAHNALVK					4	0	sp|Q47146|FADE_ECOLI Acyl-coenzyme A dehydrogenase OS=Escherichia coli (strain K12) OX=83333 GN=fadE PE=2 SV=2	0	0	0	0	0	0	1.81732e+06	1.33211e+06	1.46025e+06
6517	LDESVNR					1	0.0008	sp|P31554|LPTD_ECOLI LPS-assembly protein LptD OS=Escherichia coli (strain K12) OX=83333 GN=lptD PE=1 SV=2	0	0	0	0	0	0	555502	0	0
6518	LDEVYALYADPDADFDK					3	0	sp|P0A9W3|ETTA_ECOLI Energy-dependent translational throttle protein EttA OS=Escherichia coli (strain K12) OX=83333 GN=ettA PE=1 SV=2	0	0	0	0	0	0	0	9.68501e+06	7.72147e+06
	LDEVYALYADPDADFDK		79.9666	Phosphorylation	Unknown	2	0	sp|P0A9W3|ETTA_ECOLI Energy-dependent translational throttle protein EttA OS=Escherichia coli (strain K12) OX=83333 GN=ettA PE=1 SV=2	0	0	0	0	0	0	0	0	0
6519	LDEVYALYADPDADFDKLAAEQGR					1	0	sp|P0A9W3|ETTA_ECOLI Energy-dependent translational throttle protein EttA OS=Escherichia coli (strain K12) OX=83333 GN=ettA PE=1 SV=2	0	1.71348e+06	0	0	0	0	0	0	0
6520	LDFCNLDVNDTAAFSR					4	0	sp|P0AC53|G6PD_ECOLI Glucose-6-phosphate 1-dehydrogenase OS=Escherichia coli (strain K12) OX=83333 GN=zwf PE=1 SV=1	0	1.62649e+06	0	0	0	0	5.54382e+06	5.92057e+06	4.11642e+06
	LDFCNLDVNDTAAFSR		79.9666	Phosphorylation	Unknown	2	0	sp|P0AC53|G6PD_ECOLI Glucose-6-phosphate 1-dehydrogenase OS=Escherichia coli (strain K12) OX=83333 GN=zwf PE=1 SV=1	0	0	0	0	0	0	5.54382e+06	0	4.11642e+06
6521	LDFEEGFEGVDPQPLHER					6	0	sp|P76658|HLDE_ECOLI Bifunctional protein HldE OS=Escherichia coli (strain K12) OX=83333 GN=hldE PE=1 SV=1	0	5.40018e+06	0	0	0	0	1.48459e+06	1.68459e+06	1.0876e+06
6522	LDFGGCR					7	0	sp|P60757|HIS1_ECOLI ATP phosphoribosyltransferase OS=Escherichia coli (strain K12) OX=83333 GN=hisG PE=1 SV=1	0	0	0	0	3.04704e+06	6.33557e+06	7.6613e+06	7.40886e+06	7.15746e+06
6523	LDGEMSEGELVDAFR					1	0	sp|P60293|MUKF_ECOLI Chromosome partition protein MukF OS=Escherichia coli (strain K12) OX=83333 GN=mukF PE=1 SV=1	0	2.06247e+06	0	0	0	0	0	0	0
6524	LDGPVTGNGK					4	0	sp|P0AFG8|ODP1_ECOLI Pyruvate dehydrogenase E1 component OS=Escherichia coli (strain K12) OX=83333 GN=aceE PE=1 SV=2	0	3.18867e+07	0	0	0	0	0	0	0
6525	LDGRPVMIIGHQK					6	0	sp|P0ABD5|ACCA_ECOLI Acetyl-coenzyme A carboxylase carboxyl transferase subunit alpha OS=Escherichia coli (strain K12) OX=83333 GN=accA PE=1 SV=2	0	0	0	0	0	0	5.78674e+06	5.59485e+06	4.34438e+06
6526	LDGTQFQLK					2	0	sp|P0A6J5|DADA_ECOLI D-amino acid dehydrogenase OS=Escherichia coli (strain K12) OX=83333 GN=dadA PE=1 SV=1	0	4.98095e+06	0	0	0	0	0	0	1.7195e+06
6527	LDGVIPGWTEGLK					11	0	sp|P45523|FKBA_ECOLI FKBP-type peptidyl-prolyl cis-trans isomerase FkpA OS=Escherichia coli (strain K12) OX=83333 GN=fkpA PE=1 SV=1	4.82414e+06	1.30288e+08	1.34765e+07	0	0	0	6.36161e+06	6.30912e+06	5.61896e+06
	LDGVIPGWTEGLK		-113.084	Unknown		1	0	sp|P45523|FKBA_ECOLI FKBP-type peptidyl-prolyl cis-trans isomerase FkpA OS=Escherichia coli (strain K12) OX=83333 GN=fkpA PE=1 SV=1	0	0	0	0	0	0	0	0	0
	LDGVIPGWTEGLK		245.009	Unknown		1	0	sp|P45523|FKBA_ECOLI FKBP-type peptidyl-prolyl cis-trans isomerase FkpA OS=Escherichia coli (strain K12) OX=83333 GN=fkpA PE=1 SV=1	0	0	0	0	0	0	0	0	0
6528	LDHEIAR					6	0	sp|P0ACW6|YDCH_ECOLI Uncharacterized protein YdcH OS=Escherichia coli (strain K12) OX=83333 GN=ydcH PE=4 SV=2	0	1.50586e+07	0	0	0	0	1.563e+07	1.1145e+07	1.55816e+07
6529	LDHEPSAEEIAEQLDKPVDDVSR					1	0	sp|P13445|RPOS_ECOLI RNA polymerase sigma factor RpoS OS=Escherichia coli (strain K12) OX=83333 GN=rpoS PE=1 SV=3	0	1.93895e+06	0	0	0	0	0	0	0
6530	LDHFAAHGCK					7	0	sp|P0A8G3|UXAC_ECOLI Uronate isomerase OS=Escherichia coli (strain K12) OX=83333 GN=uxaC PE=2 SV=1	0	0	0	1.2508e+06	0	0	5.02081e+07	3.756e+07	42629507
6531	LDHLGKEVLESR		242.019	phosphoglycosyl-D-mannose-1-phosphoryl	Unknown	2	0	sp|P0AC41|SDHA_ECOLI Succinate dehydrogenase flavoprotein subunit OS=Escherichia coli (strain K12) OX=83333 GN=sdhA PE=1 SV=1	0	0	0	0	0	0	0	0	0
	LDHLGKEVLESR		248.009	Unknown		1	0	sp|P0AC41|SDHA_ECOLI Succinate dehydrogenase flavoprotein subunit OS=Escherichia coli (strain K12) OX=83333 GN=sdhA PE=1 SV=1	0	0	0	0	0	0	0	0	0
	LDHLGKEVLESR		387.013	Unknown		2	0	sp|P0AC41|SDHA_ECOLI Succinate dehydrogenase flavoprotein subunit OS=Escherichia coli (strain K12) OX=83333 GN=sdhA PE=1 SV=1	0	0	0	0	0	0	0	0	0
6532	LDHQAPEEMR					8	0	sp|P21165|PEPQ_ECOLI Xaa-Pro dipeptidase OS=Escherichia coli (strain K12) OX=83333 GN=pepQ PE=1 SV=2	0	0	0	0	569780	1.38681e+06	7.00724e+06	6.52953e+06	6.59477e+06
6533	LDHWPDTVK		79.9666	Phosphorylation	H3	1	0	sp|P07813|SYL_ECOLI Leucine--tRNA ligase OS=Escherichia coli (strain K12) OX=83333 GN=leuS PE=1 SV=2	0	0	0	0	0	0	0	0	365246
6534	LDINIDEEVHR					6	0	sp|P0ABD5|ACCA_ECOLI Acetyl-coenzyme A carboxylase carboxyl transferase subunit alpha OS=Escherichia coli (strain K12) OX=83333 GN=accA PE=1 SV=2	0	0	0	516722	0	392653	4.89369e+06	3.50454e+06	3.89463e+06
6535	LDITESTVK					2	0.0001	sp|P0AF28|NARL_ECOLI Nitrate/nitrite response regulator protein NarL OS=Escherichia coli (strain K12) OX=83333 GN=narL PE=1 SV=1	0	1.99118e+06	1.30078e+06	0	0	0	0	0	0
6536	LDKDELGEIAK					12	0	sp|Q46857|DKGA_ECOLI 2	691175	5.03906e+07	2.16841e+07	1.23293e+06	679493	1.63143e+06	2.13111e+06	1.37186e+06	1.66709e+06
6537	LDKDQLIAGVQDAFADK					8	0	sp|P45523|FKBA_ECOLI FKBP-type peptidyl-prolyl cis-trans isomerase FkpA OS=Escherichia coli (strain K12) OX=83333 GN=fkpA PE=1 SV=1	0	2.19969e+07	4.66738e+06	0	0	0	0	0	0
6538	LDKDQLIAGVQDAFADKSK					6	0	sp|P45523|FKBA_ECOLI FKBP-type peptidyl-prolyl cis-trans isomerase FkpA OS=Escherichia coli (strain K12) OX=83333 GN=fkpA PE=1 SV=1	0	2.90278e+06	0	0	0	0	0	0	0
6539	LDKPVMLGGPLAEDR					1	0	sp|P0A8W5|YQGE_ECOLI UPF0301 protein YqgE OS=Escherichia coli (strain K12) OX=83333 GN=yqgE PE=1 SV=1	0	6.09969e+06	0	0	0	0	0	0	0
6540	LDKVTGETGEAIDDLR					4	0	sp|P0A8C4|YGFB_ECOLI UPF0149 protein YgfB OS=Escherichia coli (strain K12) OX=83333 GN=ygfB PE=3 SV=1	853728	1.06006e+07	3.1744e+06	0	0	0	0	0	0
	LDKVTGETGEAIDDLR		242.019	phosphoglycosyl-D-mannose-1-phosphoryl	T5	2	0	sp|P0A8C4|YGFB_ECOLI UPF0149 protein YgfB OS=Escherichia coli (strain K12) OX=83333 GN=ygfB PE=3 SV=1	0	0	0	0	0	0	0	0	0
6541	LDLAQLVAEGDR					1	0	sp|P24193|HYPE_ECOLI Carbamoyl dehydratase HypE OS=Escherichia coli (strain K12) OX=83333 GN=hypE PE=1 SV=2	0	707678	0	0	0	0	0	0	0
6542	LDLFANEK					2	0.0001	sp|P0A993|F16PA_ECOLI Fructose-1	0	1.74732e+06	0	0	0	0	0	0	1.12808e+06
6543	LDLNPIGTGPFQLQQYQK					1	0	sp|P23847|DPPA_ECOLI Periplasmic dipeptide transport protein OS=Escherichia coli (strain K12) OX=83333 GN=dppA PE=1 SV=1	0	0	0	0	0	0	0	0	1.73914e+07
6544	LDLQNGR					7	0	sp|P30859|ARTI_ECOLI Putative ABC transporter arginine-binding protein 2 OS=Escherichia coli (strain K12) OX=83333 GN=artI PE=1 SV=3	0	0	0	5.97888e+06	3.3727e+06	7.65234e+06	2.90785e+06	2.23377e+06	0
6545	LDLSYSETFNQTHLADAYER					2	0	sp|P0AC53|G6PD_ECOLI Glucose-6-phosphate 1-dehydrogenase OS=Escherichia coli (strain K12) OX=83333 GN=zwf PE=1 SV=1	0	0	0	0	0	0	1.61523e+06	1.63191e+06	0
6546	LDLYITVK					5	0	sp|P0A7X3|RS9_ECOLI 30S ribosomal protein S9 OS=Escherichia coli (strain K12) OX=83333 GN=rpsI PE=1 SV=2	0	0	0	0	0	0	6.90771e+06	6.01451e+06	5.5716e+06
6547	LDMLNEELSDK					5	0	sp|P63284|CLPB_ECOLI Chaperone protein ClpB OS=Escherichia coli (strain K12) OX=83333 GN=clpB PE=1 SV=1	0	0	3.68376e+06	0	0	0	0	0	0
6548	LDMLNEELSDKER	15.9949@M3				2	0	sp|P63284|CLPB_ECOLI Chaperone protein ClpB OS=Escherichia coli (strain K12) OX=83333 GN=clpB PE=1 SV=1	0	2.43731e+06	3.76251e+06	0	0	0	0	0	0
	LDMLNEELSDKER					10	0	sp|P63284|CLPB_ECOLI Chaperone protein ClpB OS=Escherichia coli (strain K12) OX=83333 GN=clpB PE=1 SV=1	4.54252e+06	3.83019e+07	1.71831e+07	0	0	0	0	0	0
6549	LDMVPVECVVR					2	0	sp|P0A7D7|PUR7_ECOLI Phosphoribosylaminoimidazole-succinocarboxamide synthase OS=Escherichia coli (strain K12) OX=83333 GN=purC PE=1 SV=1	0	2.14385e+06	0	0	346985	0	0	0	0
6550	LDNHLISER					2	0	sp|P51981|AEEP_ECOLI L-Ala-D/L-Glu epimerase OS=Escherichia coli (strain K12) OX=83333 GN=ycjG PE=1 SV=2	0	0	0	0	0	0	673443	0	608944
6551	LDNHQHIDK					1	0	sp|P10423|IAP_ECOLI Alkaline phosphatase isozyme conversion protein OS=Escherichia coli (strain K12) OX=83333 GN=iap PE=3 SV=1	0	0	0	0	0	0	231694	0	0
6552	LDNKPGYVNTGFIDAEVLK					1	0	sp|P07024|USHA_ECOLI Protein UshA OS=Escherichia coli (strain K12) OX=83333 GN=ushA PE=1 SV=2	0	0	0	0	0	229425	0	0	0
6553	LDNLHVAMVGDLK					1	0	sp|P0A786|PYRB_ECOLI Aspartate carbamoyltransferase catalytic subunit OS=Escherichia coli (strain K12) OX=83333 GN=pyrB PE=1 SV=2	0	0	0	0	0	0	0	616182	0
6554	LDNMATK					1	0	sp|P69776|LPP_ECOLI Major outer membrane prolipoprotein Lpp OS=Escherichia coli (strain K12) OX=83333 GN=lpp PE=1 SV=1	0	0	0	0	2.33343e+06	0	0	0	0
6555	LDNVATSNSSIEYR					1	0	sp|P31554|LPTD_ECOLI LPS-assembly protein LptD OS=Escherichia coli (strain K12) OX=83333 GN=lptD PE=1 SV=2	0	0	0	0	0	350455	0	0	0
6556	LDNVVYR					13	0	sp|P0A7V8|RS4_ECOLI 30S ribosomal protein S4 OS=Escherichia coli (strain K12) OX=83333 GN=rpsD PE=1 SV=2	0	70791030	814408	2.35947e+07	1.56425e+07	3.30272e+07	52552486	3.68524e+07	4.78414e+07
6557	LDNYHTEYDSATACGGSGR					3	0	sp|P75780|FIU_ECOLI Catecholate siderophore receptor Fiu OS=Escherichia coli (strain K12) OX=83333 GN=fiu PE=1 SV=1	0	0	0	0	0	0	694456	0	728069
6558	LDPASLTK					3	0.0002	sp|P08506|DACC_ECOLI D-alanyl-D-alanine carboxypeptidase DacC OS=Escherichia coli (strain K12) OX=83333 GN=dacC PE=1 SV=2	0	0	0	458616	311484	583215	0	0	0
6559	LDPVFQK					12	0.0001	sp|P76344|ZINT_ECOLI Metal-binding protein ZinT OS=Escherichia coli (strain K12) OX=83333 GN=zinT PE=1 SV=1	0	0	0	1.11698e+07	6.85041e+06	1.25306e+07	5.07726e+07	44290164	5.423e+07
6560	LDPVIGR					9	0.0001	sp|P63284|CLPB_ECOLI Chaperone protein ClpB OS=Escherichia coli (strain K12) OX=83333 GN=clpB PE=1 SV=1	239895	27733681	0	0	502974	1.05668e+06	2.94647e+06	2.6551e+06	3.32634e+06
6561	LDPVIGRDEEIR					10	0	sp|P63284|CLPB_ECOLI Chaperone protein ClpB OS=Escherichia coli (strain K12) OX=83333 GN=clpB PE=1 SV=1	0	2.2504e+07	9490360	0	0	0	5.35025e+06	4.94345e+06	4.72844e+06
6562	LDPVIGRDEEIRR					5	0.0001	sp|P63284|CLPB_ECOLI Chaperone protein ClpB OS=Escherichia coli (strain K12) OX=83333 GN=clpB PE=1 SV=1	0	4.90752e+06	0	0	0	0	0	0	0
6563	LDQAGRPYNEGEQVVIGGNER		79.9666	Phosphorylation	Unknown	2	0	sp|P23331|KITH_ECOLI Thymidine kinase OS=Escherichia coli (strain K12) OX=83333 GN=tdk PE=3 SV=1	0	0	0	0	0	0	0	0	0
6564	LDQLAEIVKPQR					3	0	sp|P0ABU2|YCHF_ECOLI Ribosome-binding ATPase YchF OS=Escherichia coli (strain K12) OX=83333 GN=ychF PE=1 SV=2	0	7.20865e+06	0	0	0	194108	0	0	0
6565	LDQLPADK					3	0	sp|P00448|SODM_ECOLI Superoxide dismutase [Mn] OS=Escherichia coli (strain K12) OX=83333 GN=sodA PE=1 SV=2	0	0	0	1.76764e+06	1.40977e+06	2.61983e+06	0	0	0
6566	LDQLPADKK					4	0	sp|P00448|SODM_ECOLI Superoxide dismutase [Mn] OS=Escherichia coli (strain K12) OX=83333 GN=sodA PE=1 SV=2	0	0	0	8.38134e+06	4.37214e+06	8.99759e+06	0	8.35554e+06	0
	LDQLPADKK		212.009	phosphate-ribosylation	Unknown	4	0	sp|P00448|SODM_ECOLI Superoxide dismutase [Mn] OS=Escherichia coli (strain K12) OX=83333 GN=sodA PE=1 SV=2	0	0	0	0	0	0	0	0	0
	LDQLPADKK		242.019	phosphoglycosyl-D-mannose-1-phosphoryl	Unknown	1	0	sp|P00448|SODM_ECOLI Superoxide dismutase [Mn] OS=Escherichia coli (strain K12) OX=83333 GN=sodA PE=1 SV=2	0	0	0	0	0	0	0	0	0
6567	LDQLPADKKTVLR		79.9666	Phosphorylation	Unknown	1	0	sp|P00448|SODM_ECOLI Superoxide dismutase [Mn] OS=Escherichia coli (strain K12) OX=83333 GN=sodA PE=1 SV=2	0	0	0	0	0	0	0	0	0
6568	LDQLTVIELDRDLAAR					2	0	sp|P06992|RSMA_ECOLI Ribosomal RNA small subunit methyltransferase A OS=Escherichia coli (strain K12) OX=83333 GN=rsmA PE=1 SV=1	0	1.72778e+06	0	0	0	0	0	658313	0
6569	LDQMEQDGVVLEAMS					3	0	sp|P0ACR9|MPRA_ECOLI Transcriptional repressor MprA OS=Escherichia coli (strain K12) OX=83333 GN=mprA PE=2 SV=1	1.62428e+06	0	1.93231e+06	0	0	0	0	2.45232e+06	0
6570	LDQVCQLAR		283.028	O3S1HexNAc1	Unknown	1	0	sp|P22255|CYSQ_ECOLI 3'(2')	0	0	0	0	0	0	0	0	0
6571	LDRIDELMQK					7	0	sp|P0A8H6|YIHI_ECOLI Der GTPase-activating protein YihI OS=Escherichia coli (strain K12) OX=83333 GN=yihI PE=1 SV=1	0	2.42479e+06	0	0	0	0	893480	676835	777783
6572	LDRLDEPSSNK					3	0	sp|P0AFG3|ODO1_ECOLI 2-oxoglutarate dehydrogenase E1 component OS=Escherichia coli (strain K12) OX=83333 GN=sucA PE=1 SV=1	0	4.87019e+06	0	0	0	0	0	0	0
6573	LDSITWRPVADNNTR					1	0	sp|P75797|GSIB_ECOLI Glutathione-binding protein GsiB OS=Escherichia coli (strain K12) OX=83333 GN=gsiB PE=1 SV=1	0	0	0	0	0	0	0	0	927582
6574	LDSLLAHLGD					5	0	sp|P29217|YCEH_ECOLI UPF0502 protein YceH OS=Escherichia coli (strain K12) OX=83333 GN=yceH PE=1 SV=3	0	3.37828e+06	0	0	191790	0	2.71812e+06	2.32877e+06	2.24245e+06
	LDSLLAHLGD		79.9666	Phosphorylation	Unknown	3	0.0009	sp|P29217|YCEH_ECOLI UPF0502 protein YceH OS=Escherichia coli (strain K12) OX=83333 GN=yceH PE=1 SV=3	0	0	0	0	0	0	0	0	0
6575	LDTAEFGVVPGVTDK					1	0	sp|P28903|NRDD_ECOLI Anaerobic ribonucleoside-triphosphate reductase OS=Escherichia coli (strain K12) OX=83333 GN=nrdD PE=1 SV=2	0	6.7661e+06	0	0	0	0	0	0	0
6576	LDTEESGVALR					2	0	sp|P60240|RAPA_ECOLI RNA polymerase-associated protein RapA OS=Escherichia coli (strain K12) OX=83333 GN=rapA PE=1 SV=2	0	0	7.66023e+06	0	0	0	0	0	0
6577	LDTQLVNAGR					3	0	sp|P06721|METC_ECOLI Cystathionine beta-lyase MetC OS=Escherichia coli (strain K12) OX=83333 GN=metC PE=1 SV=1	0	0	0	0	0	0	964540	957166	987096
6578	LDTTGLIDR					4	0	sp|P0A953|FABB_ECOLI 3-oxoacyl-[acyl-carrier-protein] synthase 1 OS=Escherichia coli (strain K12) OX=83333 GN=fabB PE=1 SV=1	1.47643e+06	35113408	0	0	0	0	0	0	0
	LDTTGLIDR		79.9666	Phosphorylation	Unknown	2	0	sp|P0A953|FABB_ECOLI 3-oxoacyl-[acyl-carrier-protein] synthase 1 OS=Escherichia coli (strain K12) OX=83333 GN=fabB PE=1 SV=1	0	0	0	0	0	0	0	0	0
6579	LDTTGLIDRK					22	0	sp|P0A953|FABB_ECOLI 3-oxoacyl-[acyl-carrier-protein] synthase 1 OS=Escherichia coli (strain K12) OX=83333 GN=fabB PE=1 SV=1	680952	107958712	1.35567e+07	2.10551e+06	1.79753e+06	3.48617e+06	1.40867e+07	1.05096e+07	13630855
	LDTTGLIDRK		79.9666	Phosphorylation	Unknown	1	0	sp|P0A953|FABB_ECOLI 3-oxoacyl-[acyl-carrier-protein] synthase 1 OS=Escherichia coli (strain K12) OX=83333 GN=fabB PE=1 SV=1	0	0	0	0	0	0	0	0	0
6580	LDTVVVPTNRPMIR					2	0.0001	sp|P10408|SECA_ECOLI Protein translocase subunit SecA OS=Escherichia coli (strain K12) OX=83333 GN=secA PE=1 SV=2	0	0	0	0	0	0	996882	0	845860
6581	LDTWFSEMQPVEETQDGE	15.9949@M8				3	0	sp|P0A6P7|ENGB_ECOLI Probable GTP-binding protein EngB OS=Escherichia coli (strain K12) OX=83333 GN=engB PE=1 SV=1	0	0	0	0	0	0	1.26865e+06	0	1.69591e+06
	LDTWFSEMQPVEETQDGE					1	0	sp|P0A6P7|ENGB_ECOLI Probable GTP-binding protein EngB OS=Escherichia coli (strain K12) OX=83333 GN=engB PE=1 SV=1	3.05956e+06	0	0	0	0	0	0	0	0
6582	LDVDKLGALEER					9	0	sp|P0A8L1|SYS_ECOLI Serine--tRNA ligase OS=Escherichia coli (strain K12) OX=83333 GN=serS PE=1 SV=1	708544	37958728	1.83916e+06	0	0	0	0	0	0
6583	LDVLDER					15	0.0001	sp|P0A8M0|SYN_ECOLI Asparagine--tRNA ligase OS=Escherichia coli (strain K12) OX=83333 GN=asnS PE=1 SV=2	733102	5.58181e+07	4.91682e+06	3.33483e+06	1.89996e+06	4.01433e+06	1.35738e+07	1.19069e+07	1.16762e+07
6584	LDVLDGLK					6	0	sp|P0A7D4|PURA_ECOLI Adenylosuccinate synthetase OS=Escherichia coli (strain K12) OX=83333 GN=purA PE=1 SV=2	0	3.17e+07	0	1.93135e+06	0	0	1.40272e+07	1.31611e+07	1.32183e+07
6585	LDVLDGLKEVK		167.983	3-phosphoglyceryl	K8	1	0	sp|P0A7D4|PURA_ECOLI Adenylosuccinate synthetase OS=Escherichia coli (strain K12) OX=83333 GN=purA PE=1 SV=2	0	0	0	0	0	0	0	0	0
6586	LDVLTGHTATNTR					2	0	sp|P39180|AG43_ECOLI Antigen 43 OS=Escherichia coli (strain K12) OX=83333 GN=flu PE=1 SV=3	0	0	0	3.37538e+06	0	4.52356e+06	0	0	0
6587	LDVSTTESLLIDK					1	0	sp|P13029|KATG_ECOLI Catalase-peroxidase OS=Escherichia coli (strain K12) OX=83333 GN=katG PE=1 SV=2	0	0	0	0	0	0	909333	0	0
6588	LDVVNFISHGTR					6	0	sp|P0ABH9|CLPA_ECOLI ATP-dependent Clp protease ATP-binding subunit ClpA OS=Escherichia coli (strain K12) OX=83333 GN=clpA PE=1 SV=1	0	0	0	0	0	0	1.66355e+06	1.51183e+06	937855
6589	LDWGQIYK					2	0	sp|P69931|HDA_ECOLI DnaA regulatory inactivator Hda OS=Escherichia coli (strain K12) OX=83333 GN=hda PE=1 SV=2	0	0	0	0	0	0	0	725040	643654
6590	LDYAPIEK					1	0.0002	sp|P32131|HEMN_ECOLI Oxygen-independent coproporphyrinogen III oxidase OS=Escherichia coli (strain K12) OX=83333 GN=hemN PE=1 SV=4	0	3.21477e+06	0	0	0	0	0	0	0
6591	LDYDSALNIR					1	0	sp|Q46811|YGFK_ECOLI Putative oxidoreductase YgfK OS=Escherichia coli (strain K12) OX=83333 GN=ygfK PE=1 SV=1	0	2.28362e+06	0	0	0	0	0	0	0
6592	LDYFSVQSGSNDIATAAVK					3	0	sp|P09151|LEU1_ECOLI 2-isopropylmalate synthase OS=Escherichia coli (strain K12) OX=83333 GN=leuA PE=1 SV=5	0	0	0	0	0	0	3.03508e+06	2.98717e+06	2.02061e+06
6593	LDYQGIYTPDQVER					2	0	sp|P0AB28|YCED_ECOLI Large ribosomal RNA subunit accumulation protein YceD OS=Escherichia coli (strain K12) OX=83333 GN=yceD PE=2 SV=1	0	0	1.39305e+06	0	0	0	1.58696e+06	0	0
6594	LDYVIPSR					7	0	sp|P32132|TYPA_ECOLI GTP-binding protein TypA/BipA OS=Escherichia coli (strain K12) OX=83333 GN=typA PE=1 SV=2	0	0	0	817681	532440	969126	2.09837e+06	2.16251e+06	2.32044e+06
6595	LDYYGLK					3	0.0002	sp|P13029|KATG_ECOLI Catalase-peroxidase OS=Escherichia coli (strain K12) OX=83333 GN=katG PE=1 SV=2	0	0	0	0	0	0	1.89716e+06	2.52987e+06	1.94266e+06
6596	LEAEQAR					1	0.0008	sp|P36767|RDGC_ECOLI Recombination-associated protein RdgC OS=Escherichia coli (strain K12) OX=83333 GN=rdgC PE=1 SV=1	0	0	0	0	0	710539	0	0	0
6597	LEALREEQMAK					1	0	sp|P04805|SYE_ECOLI Glutamate--tRNA ligase OS=Escherichia coli (strain K12) OX=83333 GN=gltX PE=1 SV=1	0	7.07359e+06	0	0	0	0	0	0	0
6598	LEARPTADLCIDCK					7	0	sp|P0ABS1|DKSA_ECOLI RNA polymerase-binding transcription factor DksA OS=Escherichia coli (strain K12) OX=83333 GN=dksA PE=1 SV=1	0	1.85895e+06	0	0	0	0	767246	721883	791693
6599	LEAVGLR					1	0.0006	sp|P63386|MLAF_ECOLI Probable phospholipid import ATP-binding protein MlaF OS=Escherichia coli (strain K12) OX=83333 GN=mlaF PE=1 SV=1	0	1.9119e+06	0	0	0	0	0	0	0
6600	LEDAQVQLENNR					3	0	sp|P23839|YICC_ECOLI UPF0701 protein YicC OS=Escherichia coli (strain K12) OX=83333 GN=yicC PE=1 SV=2	0	0	0	434525	0	0	1.93245e+06	2.06364e+06	0
6601	LEDGWIESEVK					1	0	sp|P04994|EX7L_ECOLI Exodeoxyribonuclease 7 large subunit OS=Escherichia coli (strain K12) OX=83333 GN=xseA PE=1 SV=2	0	0	0	0	0	0	818155	0	0
6602	LEDLLAAK					1	0.0001	sp|P0A867|TALA_ECOLI Transaldolase A OS=Escherichia coli (strain K12) OX=83333 GN=talA PE=3 SV=1	0	0	1.57767e+06	0	0	0	0	0	0
6603	LEDLLAAKL					1	0.0001	sp|P0A867|TALA_ECOLI Transaldolase A OS=Escherichia coli (strain K12) OX=83333 GN=talA PE=3 SV=1	0	0	1.77764e+06	0	0	0	0	0	0
6604	LEDNLPR					1	0.0009	sp|P00961|SYGB_ECOLI Glycine--tRNA ligase beta subunit OS=Escherichia coli (strain K12) OX=83333 GN=glyS PE=1 SV=4	0	0	0	0	0	0	0	0	1.42086e+06
6605	LEDQYPHLDKAPGDIR					11	0	sp|P04983|RBSA_ECOLI Ribose import ATP-binding protein RbsA OS=Escherichia coli (strain K12) OX=83333 GN=rbsA PE=1 SV=1	0	1.06298e+07	0	0	0	0	0	0	0
6606	LEEAAKR					1	0.0002	sp|P0A8M3|SYT_ECOLI Threonine--tRNA ligase OS=Escherichia coli (strain K12) OX=83333 GN=thrS PE=1 SV=1	0	1.54673e+07	0	0	0	0	0	0	0
6607	LEEDDVATPGEGQVLLR					5	0	sp|P76113|CURA_ECOLI NADPH-dependent curcumin reductase OS=Escherichia coli (strain K12) OX=83333 GN=curA PE=1 SV=3	2.30326e+06	9.63442e+06	1.43391e+07	0	0	0	0	2.33983e+06	0
6608	LEEDTLR					2	0.0007	sp|P69829|PTSN_ECOLI Nitrogen regulatory protein OS=Escherichia coli (strain K12) OX=83333 GN=ptsN PE=1 SV=1	0	0	0	0	0	0	2.17417e+06	0	2.13553e+06
6609	LEEFDNCR					1	0	sp|P15038|HELD_ECOLI DNA helicase IV OS=Escherichia coli (strain K12) OX=83333 GN=helD PE=1 SV=2	0	0	0	0	0	0	0	0	685458
6610	LEEGLNPNAILVPQQGVTR					3	0	sp|P0AE06|ACRA_ECOLI Multidrug efflux pump subunit AcrA OS=Escherichia coli (strain K12) OX=83333 GN=acrA PE=1 SV=1	0	1.89888e+06	0	0	0	0	0	899320	703261
6611	LEEIIQAHDGHNLNVQLER					1	0	sp|P0A9W3|ETTA_ECOLI Energy-dependent translational throttle protein EttA OS=Escherichia coli (strain K12) OX=83333 GN=ettA PE=1 SV=2	0	0	0	0	0	0	2.40346e+06	0	0
6612	LEEITSGDLIVDGLK					2	0	sp|P10346|GLNQ_ECOLI Glutamine transport ATP-binding protein GlnQ OS=Escherichia coli (strain K12) OX=83333 GN=glnQ PE=1 SV=1	0	0	0	0	0	0	1.69369e+06	2.04572e+06	0
6613	LEELGISER					2	0	sp|P77433|YKGG_ECOLI Uncharacterized protein YkgG OS=Escherichia coli (strain K12) OX=83333 GN=ykgG PE=3 SV=2	247859	0	2.30468e+06	0	0	0	0	0	0
6614	LEEVGCAAVMPLGAPIGSNQGLETR					3	0	sp|P30139|THIG_ECOLI Thiazole synthase OS=Escherichia coli (strain K12) OX=83333 GN=thiG PE=1 SV=3	0	0	0	0	0	0	573217	595698	533469
6615	LEEVNAELEQPDVWNEPER					5	0	sp|P07012|RF2_ECOLI Peptide chain release factor RF2 OS=Escherichia coli (strain K12) OX=83333 GN=prfB PE=1 SV=3	635194	0	0	0	0	0	1.81416e+06	2.29964e+06	1.73327e+06
6616	LEFGLYK					5	0	sp|P0A7D7|PUR7_ECOLI Phosphoribosylaminoimidazole-succinocarboxamide synthase OS=Escherichia coli (strain K12) OX=83333 GN=purC PE=1 SV=1	0	0	0	1.29409e+06	910112	2.01194e+06	6.99139e+06	5.28463e+06	0
6617	LEFNGQDLQR					5	0	sp|P0AAG0|DPPD_ECOLI Dipeptide transport ATP-binding protein DppD OS=Escherichia coli (strain K12) OX=83333 GN=dppD PE=1 SV=1	0	0	0	0	537094	955598	1.96048e+06	0	1.77933e+06
6618	LEFNNDNR					11	0	sp|P0AD61|KPYK1_ECOLI Pyruvate kinase I OS=Escherichia coli (strain K12) OX=83333 GN=pykF PE=1 SV=1	803804	57277167	0	0	0	0	1.21888e+07	1.19055e+07	9.89078e+06
	LEFNNDNR		-113.084	Unknown		2	0	sp|P0AD61|KPYK1_ECOLI Pyruvate kinase I OS=Escherichia coli (strain K12) OX=83333 GN=pykF PE=1 SV=1	0	0	0	0	0	0	0	0	0
6619	LEFNNDNRK					11	0	sp|P0AD61|KPYK1_ECOLI Pyruvate kinase I OS=Escherichia coli (strain K12) OX=83333 GN=pykF PE=1 SV=1	92442.9	2.92215e+07	0	2.2568e+06	0	3.04984e+06	9.52761e+06	6.21978e+06	9.25939e+06
6620	LEFSIYR					3	0.0002	sp|P07014|SDHB_ECOLI Succinate dehydrogenase iron-sulfur subunit OS=Escherichia coli (strain K12) OX=83333 GN=sdhB PE=1 SV=1	0	0	0	0	0	0	1.11128e+06	872274	1.25611e+06
6621	LEFTDGEFR					4	0	sp|P11454|ENTF_ECOLI Enterobactin synthase component F OS=Escherichia coli (strain K12) OX=83333 GN=entF PE=1 SV=3	371486	0	0	0	0	0	6.80716e+06	5.50553e+06	5.1718e+06
6622	LEFTGQSVDAPLLSETAR					2	0	sp|P30750|METN_ECOLI Methionine import ATP-binding protein MetN OS=Escherichia coli (strain K12) OX=83333 GN=metN PE=1 SV=4	0	0	0	0	0	0	0	696312	512262
	LEFTGQSVDAPLLSETAR		79.9666	Phosphorylation	Unknown	2	0	sp|P30750|METN_ECOLI Methionine import ATP-binding protein MetN OS=Escherichia coli (strain K12) OX=83333 GN=metN PE=1 SV=4	0	0	0	0	0	0	0	0	0
6623	LEFVPDGGLYR					2	0	sp|P31060|MODF_ECOLI Putative molybdenum transport ATP-binding protein ModF OS=Escherichia coli (strain K12) OX=83333 GN=modF PE=3 SV=2	0	0	0	0	0	0	767666	807880	0
6624	LEFYHQGMYFDTPVK					6	0	sp|P33136|OPGG_ECOLI Glucans biosynthesis protein G OS=Escherichia coli (strain K12) OX=83333 GN=mdoG PE=1 SV=1	0	0	0	0	0	237110	1.62613e+06	1.76011e+06	685871
6625	LEGGNDVSLK					9	0	sp|P0AD61|KPYK1_ECOLI Pyruvate kinase I OS=Escherichia coli (strain K12) OX=83333 GN=pykF PE=1 SV=1	873719	80076279	3.0469e+06	0	1.61517e+06	0	9.91165e+06	1.00674e+07	9.32307e+06
6626	LEGILLDPVYTGK					2	0	sp|P76316|DCYD_ECOLI D-cysteine desulfhydrase OS=Escherichia coli (strain K12) OX=83333 GN=dcyD PE=1 SV=4	0	0	0	0	0	0	1.9413e+06	2.27362e+06	0
6627	LEGNNAELGAK					5	0	sp|P0A836|SUCC_ECOLI Succinate--CoA ligase [ADP-forming] subunit beta OS=Escherichia coli (strain K12) OX=83333 GN=sucC PE=1 SV=1	0	3.97555e+07	0	0	0	0	4.72004e+06	4.09665e+06	5.26893e+06
6628	LEGNNAELGAKK		212.009	phosphate-ribosylation	E2	2	0	sp|P0A836|SUCC_ECOLI Succinate--CoA ligase [ADP-forming] subunit beta OS=Escherichia coli (strain K12) OX=83333 GN=sucC PE=1 SV=1	0	0	0	0	0	0	0	0	0
6629	LEGNNPAGSVKDR		167.983	3-phosphoglyceryl	K11	1	0.001	sp|P16703|CYSM_ECOLI Cysteine synthase B OS=Escherichia coli (strain K12) OX=83333 GN=cysM PE=1 SV=1	0	0	0	0	0	0	0	0	0
	LEGNNPAGSVKDR		245.009	Unknown		4	0	sp|P16703|CYSM_ECOLI Cysteine synthase B OS=Escherichia coli (strain K12) OX=83333 GN=cysM PE=1 SV=1	0	0	0	0	0	0	0	0	0
	LEGNNPAGSVKDR		344.041	Unknown		2	0.0011	sp|P16703|CYSM_ECOLI Cysteine synthase B OS=Escherichia coli (strain K12) OX=83333 GN=cysM PE=1 SV=1	0	0	0	0	0	0	0	0	0
6630	LEGVTAEVVK					2	0	sp|P23839|YICC_ECOLI UPF0701 protein YicC OS=Escherichia coli (strain K12) OX=83333 GN=yicC PE=1 SV=2	0	0	2.11242e+06	0	0	0	0	1.03759e+06	0
6631	LEGWSESGAQAK					7	0	sp|P0AAS7|YBCJ_ECOLI Uncharacterized protein YbcJ OS=Escherichia coli (strain K12) OX=83333 GN=ybcJ PE=1 SV=1	0	0	0	1.05443e+06	758846	1.46935e+06	1.53955e+06	1.52177e+06	1.40607e+06
6632	LEGYAEAK					2	0.0006	sp|P07118|SYV_ECOLI Valine--tRNA ligase OS=Escherichia coli (strain K12) OX=83333 GN=valS PE=1 SV=2	0	0	0	352919	0	474730	0	0	0
6633	LEGYQEDQAK					6	0	sp|P77804|YDGA_ECOLI Protein YdgA OS=Escherichia coli (strain K12) OX=83333 GN=ydgA PE=1 SV=1	0	5.956e+06	0	579247	0	0	2.88131e+06	2.77916e+06	2.55467e+06
6634	LEHNPGK					1	0.0001	sp|P0AC33|FUMA_ECOLI Fumarate hydratase class I	0	1.50674e+07	0	0	0	0	0	0	0
6635	LEHNPGQYIPQELR					2	0	sp|P14407|FUMB_ECOLI Fumarate hydratase class I	0	3.23972e+06	0	0	0	0	0	0	0
6636	LEHYAQNDPDAYGYSGALCR					1	0	sp|P0ACY3|YEAG_ECOLI Uncharacterized protein YeaG OS=Escherichia coli (strain K12) OX=83333 GN=yeaG PE=3 SV=1	737834	0	0	0	0	0	0	0	0
	LEHYAQNDPDAYGYSGALCR		299.06	Unknown		1	0	sp|P0ACY3|YEAG_ECOLI Uncharacterized protein YeaG OS=Escherichia coli (strain K12) OX=83333 GN=yeaG PE=3 SV=1	0	0	0	0	0	0	0	0	0
6637	LEIHPDAR					4	0	sp|P30139|THIG_ECOLI Thiazole synthase OS=Escherichia coli (strain K12) OX=83333 GN=thiG PE=1 SV=3	0	0	0	0	455252	1.02618e+06	2.44776e+06	0	2.89478e+06
	LEIHPDAR		340.103	glucosylgalactosyl hydroxylysine	Unknown	49	0	sp|P30139|THIG_ECOLI Thiazole synthase OS=Escherichia coli (strain K12) OX=83333 GN=thiG PE=1 SV=3	0	0	0	809262	455252	1.02618e+06	2.44776e+06	1.87057e+06	2.89478e+06
6638	LEKAATYEQIK		167.983	3-phosphoglyceryl	K3	3	0	sp|P0A9B2|G3P1_ECOLI Glyceraldehyde-3-phosphate dehydrogenase A OS=Escherichia coli (strain K12) OX=83333 GN=gapA PE=1 SV=2	0	0	0	0	0	0	0	0	0
	LEKAATYEQIK		212.009	phosphate-ribosylation	E2	10	0	sp|P0A9B2|G3P1_ECOLI Glyceraldehyde-3-phosphate dehydrogenase A OS=Escherichia coli (strain K12) OX=83333 GN=gapA PE=1 SV=2	0	0	0	0	0	0	0	0	0
	LEKAATYEQIK		242.019	phosphoglycosyl-D-mannose-1-phosphoryl	Unknown	2	0	sp|P0A9B2|G3P1_ECOLI Glyceraldehyde-3-phosphate dehydrogenase A OS=Escherichia coli (strain K12) OX=83333 GN=gapA PE=1 SV=2	0	0	0	0	0	0	0	0	0
	LEKAATYEQIK		387.013	Unknown		2	0	sp|P0A9B2|G3P1_ECOLI Glyceraldehyde-3-phosphate dehydrogenase A OS=Escherichia coli (strain K12) OX=83333 GN=gapA PE=1 SV=2	0	0	0	0	0	0	0	0	0
6639	LELAMVGR					4	0	sp|P07023|TYRA_ECOLI T-protein OS=Escherichia coli (strain K12) OX=83333 GN=tyrA PE=1 SV=1	0	0	0	0	0	2.58199e+06	1.95438e+07	1.8762e+07	1.89114e+07
6640	LELIENEILR					1	0	sp|P76097|YDCJ_ECOLI Uncharacterized protein YdcJ OS=Escherichia coli (strain K12) OX=83333 GN=ydcJ PE=4 SV=1	0	0	597259	0	0	0	0	0	0
6641	LELINPPEEAFVDGR					5	0	sp|P0ADR8|PPNN_ECOLI Pyrimidine/purine nucleotide 5'-monophosphate nucleosidase OS=Escherichia coli (strain K12) OX=83333 GN=ppnN PE=1 SV=1	334607	2.53003e+06	0	0	0	0	616421	0	552611
6642	LELVAEVGEVKSR		212.009	phosphate-ribosylation	E2	1	0	sp|P07023|TYRA_ECOLI T-protein OS=Escherichia coli (strain K12) OX=83333 GN=tyrA PE=1 SV=1	0	0	0	0	0	0	0	0	0
6643	LELVIQR					3	0.0004	sp|P0AES6|GYRB_ECOLI DNA gyrase subunit B OS=Escherichia coli (strain K12) OX=83333 GN=gyrB PE=1 SV=2	0	0	0	0	0	0	848683	704671	692712
6644	LEMHQGHLVK					7	0	sp|P0A7B8|HSLV_ECOLI ATP-dependent protease subunit HslV OS=Escherichia coli (strain K12) OX=83333 GN=hslV PE=1 SV=2	0	0	0	1.78129e+06	0	1.91584e+06	1.82116e+06	1.63359e+06	1.31292e+06
6645	LENGDDYFAVNPK					7	0	sp|P0A9D2|GSTA_ECOLI Glutathione S-transferase GstA OS=Escherichia coli (strain K12) OX=83333 GN=gstA PE=1 SV=1	5.6311e+06	2.24981e+07	0	1.1647e+06	0	0	3.33646e+06	4.00285e+06	3.24858e+06
	LENGDDYFAVNPK		0.9843	Asn->Asp substitution	N3	2	0	sp|P0A9D2|GSTA_ECOLI Glutathione S-transferase GstA OS=Escherichia coli (strain K12) OX=83333 GN=gstA PE=1 SV=1	0	0	0	0	0	0	3.29576e+06	0	186111
6646	LENLQAVGPAFDLDYDQNR					1	0	sp|P0AG00|WZZE_ECOLI ECA polysaccharide chain length modulation protein OS=Escherichia coli (strain K12) OX=83333 GN=wzzE PE=1 SV=2	0	0	0	0	0	0	0	0	1.56387e+06
6647	LENQHFDEITK					6	0	sp|P0ABI8|CYOB_ECOLI Cytochrome bo(3) ubiquinol oxidase subunit 1 OS=Escherichia coli (strain K12) OX=83333 GN=cyoB PE=1 SV=1	0	0	0	755839	0	0	5.35814e+06	4.27424e+06	7.08881e+06
6648	LENQHFDEITKAGLK		212.009	phosphate-ribosylation	E2	2	0	sp|P0ABI8|CYOB_ECOLI Cytochrome bo(3) ubiquinol oxidase subunit 1 OS=Escherichia coli (strain K12) OX=83333 GN=cyoB PE=1 SV=1	0	0	0	0	0	0	0	0	0
6649	LENSLGGIK					14	0	sp|P0A7V0|RS2_ECOLI 30S ribosomal protein S2 OS=Escherichia coli (strain K12) OX=83333 GN=rpsB PE=1 SV=2	2.57774e+06	0	1.25598e+07	6.2467e+06	5.09393e+06	7.82199e+06	16148569	1.60958e+07	1.38958e+07
	LENSLGGIK		245.009	Unknown		1	0	sp|P0A7V0|RS2_ECOLI 30S ribosomal protein S2 OS=Escherichia coli (strain K12) OX=83333 GN=rpsB PE=1 SV=2	0	0	0	0	0	0	0	0	0
6650	LENVCYDIR					3	0	sp|P0A959|ALAA_ECOLI Glutamate-pyruvate aminotransferase AlaA OS=Escherichia coli (strain K12) OX=83333 GN=alaA PE=1 SV=1	0	0	0	0	0	0	995187	715945	798616
6651	LENWPPASIADE					33	0	sp|P0A7Z4|RPOA_ECOLI DNA-directed RNA polymerase subunit alpha OS=Escherichia coli (strain K12) OX=83333 GN=rpoA PE=1 SV=1	2.54322e+06	3.35017e+06	3.31835e+06	0	0	0	2.22952e+06	3.9814e+06	2.07311e+06
	LENWPPASIADE		17.0276	replacement of proton with ammonium ion	E2	5	0	sp|P0A7Z4|RPOA_ECOLI DNA-directed RNA polymerase subunit alpha OS=Escherichia coli (strain K12) OX=83333 GN=rpoA PE=1 SV=1	2.54322e+06	0	0	0	0	0	0	0	0
6652	LEPADDFR					1	0.0003	sp|P24251|CRL_ECOLI Sigma factor-binding protein Crl OS=Escherichia coli (strain K12) OX=83333 GN=crl PE=1 SV=5	0	0	0	627720	0	0	0	0	0
6653	LEPADDFRDEPVK					24	0	sp|P24251|CRL_ECOLI Sigma factor-binding protein Crl OS=Escherichia coli (strain K12) OX=83333 GN=crl PE=1 SV=5	0	1.53607e+07	0	0	2.58904e+06	4.90607e+06	2.53297e+06	2.39778e+06	2.59304e+06
6654	LEPADDFRDEPVKLTA					1	0.0001	sp|P24251|CRL_ECOLI Sigma factor-binding protein Crl OS=Escherichia coli (strain K12) OX=83333 GN=crl PE=1 SV=5	0	8.76548e+06	0	0	0	0	0	0	0
6655	LEPANTLQPILEK					13	0	sp|P00904|TRPGD_ECOLI Bifunctional protein TrpGD OS=Escherichia coli (strain K12) OX=83333 GN=trpGD PE=1 SV=3	0	0	0	480289	569336	929642	1.15174e+07	9607877	8.78416e+06
6656	LEPDATATGNNDNEK					2	0	sp|P39838|RCSD_ECOLI Phosphotransferase RcsD OS=Escherichia coli (strain K12) OX=83333 GN=rcsD PE=1 SV=3	0	0	0	0	0	0	0	504424	419592
6657	LEPYFTEGR					3	0.0001	sp|P00961|SYGB_ECOLI Glycine--tRNA ligase beta subunit OS=Escherichia coli (strain K12) OX=83333 GN=glyS PE=1 SV=4	0	0	0	0	0	0	3.6543e+06	2.54385e+06	3.42275e+06
6658	LEQELVLLAQR					1	0	sp|P23839|YICC_ECOLI UPF0701 protein YicC OS=Escherichia coli (strain K12) OX=83333 GN=yicC PE=1 SV=2	0	0	0	0	0	0	0	732570	0
6659	LEQIAADIK					6	0	sp|P0ABZ6|SURA_ECOLI Chaperone SurA OS=Escherichia coli (strain K12) OX=83333 GN=surA PE=1 SV=1	0	0	0	693950	574688	1.10871e+06	1.85039e+06	1.98789e+06	1.96675e+06
6660	LEQMISQIDK					2	0	sp|P0ADF8|ILVN_ECOLI Acetolactate synthase isozyme 1 small subunit OS=Escherichia coli (strain K12) OX=83333 GN=ilvN PE=1 SV=1	0	0	0	0	0	0	2.21505e+06	0	1.16427e+06
6661	LEQMISQIDKLEDVVK					1	0	sp|P0ADF8|ILVN_ECOLI Acetolactate synthase isozyme 1 small subunit OS=Escherichia coli (strain K12) OX=83333 GN=ilvN PE=1 SV=1	0	0	708377	0	0	0	0	0	0
6662	LEQQALMK					2	0	sp|P63284|CLPB_ECOLI Chaperone protein ClpB OS=Escherichia coli (strain K12) OX=83333 GN=clpB PE=1 SV=1	0	0	0	0	0	0	0	4.3633e+06	4.52221e+06
6663	LEQYFDR					10	0	sp|P0AFX0|HPF_ECOLI Ribosome hibernation promoting factor OS=Escherichia coli (strain K12) OX=83333 GN=hpf PE=1 SV=1	0	0	5.01616e+06	3.55612e+07	20334195	39927691	3.62093e+07	0	3.24222e+07
6664	LESFVTDFYQR					2	0	sp|P0A847|TGT_ECOLI Queuine tRNA-ribosyltransferase OS=Escherichia coli (strain K12) OX=83333 GN=tgt PE=1 SV=1	0	0	0	0	0	0	0	756120	501100
6665	LESITVLPADDK					3	0	sp|P07118|SYV_ECOLI Valine--tRNA ligase OS=Escherichia coli (strain K12) OX=83333 GN=valS PE=1 SV=2	0	0	0	0	0	548796	2.22377e+06	0	2.56452e+06
	LESITVLPADDK		79.9666	Phosphorylation	Unknown	2	0	sp|P07118|SYV_ECOLI Valine--tRNA ligase OS=Escherichia coli (strain K12) OX=83333 GN=valS PE=1 SV=2	0	0	0	0	0	0	626747	0	0
6666	LESITVLPADDKGPVSVTK					6	0	sp|P07118|SYV_ECOLI Valine--tRNA ligase OS=Escherichia coli (strain K12) OX=83333 GN=valS PE=1 SV=2	1.72386e+06	1.20799e+07	9.35557e+06	0	0	0	0	0	0
6667	LESLMTGPR					1	0	sp|P64461|LSRG_ECOLI (4S)-4-hydroxy-5-phosphonooxypentane-2	0	2.2415e+06	0	0	0	0	0	0	0
6668	LESLVEDLVNR					11	0	sp|P0A6Y8|DNAK_ECOLI Chaperone protein DnaK OS=Escherichia coli (strain K12) OX=83333 GN=dnaK PE=1 SV=2	0	22769487	23255930	0	0	0	3.34191e+07	4.51756e+07	2.32081e+07
	LESLVEDLVNR		-113.084	Unknown		2	0	sp|P0A6Y8|DNAK_ECOLI Chaperone protein DnaK OS=Escherichia coli (strain K12) OX=83333 GN=dnaK PE=1 SV=2	0	0	0	0	0	0	0	0	0
	LESLVEDLVNR		128.095	Addition of lysine due to transpeptidation	Unknown	4	0	sp|P0A6Y8|DNAK_ECOLI Chaperone protein DnaK OS=Escherichia coli (strain K12) OX=83333 GN=dnaK PE=1 SV=2	0	0	0	0	0	0	0	0	0
6669	LESQISTLYGGR					2	0	sp|P0AAI3|FTSH_ECOLI ATP-dependent zinc metalloprotease FtsH OS=Escherichia coli (strain K12) OX=83333 GN=ftsH PE=1 SV=1	0	0	0	0	0	0	1.00347e+06	0	849593
6670	LETGNESLQFIAVR					4	0	sp|P18843|NADE_ECOLI NH(3)-dependent NAD(+) synthetase OS=Escherichia coli (strain K12) OX=83333 GN=nadE PE=1 SV=2	670139	0	0	0	0	0	5.09282e+06	0	5.32886e+06
	LETGNESLQFIAVR		79.9666	Phosphorylation	Unknown	3	0	sp|P18843|NADE_ECOLI NH(3)-dependent NAD(+) synthetase OS=Escherichia coli (strain K12) OX=83333 GN=nadE PE=1 SV=2	0	0	0	0	0	0	5.09282e+06	0	5.32886e+06
6671	LETGRTHQIR		79.9666	Phosphorylation	H7	2	0	sp|P33643|RLUD_ECOLI Ribosomal large subunit pseudouridine synthase D OS=Escherichia coli (strain K12) OX=83333 GN=rluD PE=1 SV=4	0	0	0	0	0	0	0	0	0
6672	LETIEGSK					2	0.0002	sp|P0AFG8|ODP1_ECOLI Pyruvate dehydrogenase E1 component OS=Escherichia coli (strain K12) OX=83333 GN=aceE PE=1 SV=2	0	1.59698e+07	0	0	0	0	0	0	0
6673	LETWGLPLSEAK					3	0	sp|P37751|WBBK_ECOLI Putative glycosyltransferase WbbK OS=Escherichia coli (strain K12) OX=83333 GN=wbbK PE=4 SV=1	0	0	0	0	0	0	552599	553346	538275
6674	LEVAYFDQHR					1	0	sp|P43672|UUP_ECOLI ABC transporter ATP-binding protein uup OS=Escherichia coli (strain K12) OX=83333 GN=uup PE=1 SV=2	0	0	0	0	0	0	0	0	576207
6675	LEVDAER					1	0.0009	sp|P31828|PQQL_ECOLI Probable zinc protease PqqL OS=Escherichia coli (strain K12) OX=83333 GN=pqqL PE=3 SV=2	0	0	0	0	0	0	0	0	1.30479e+06
6676	LEVDGGVK					2	0.0008	sp|P0AG07|RPE_ECOLI Ribulose-phosphate 3-epimerase OS=Escherichia coli (strain K12) OX=83333 GN=rpe PE=1 SV=1	0	0	0	0	0	1.17074e+06	0	0	0
6677	LEVGHSVR		79.9666	Phosphorylation	Unknown	3	0	sp|P27249|GLND_ECOLI Bifunctional uridylyltransferase/uridylyl-removing enzyme OS=Escherichia coli (strain K12) OX=83333 GN=glnD PE=1 SV=2	0	0	0	0	0	0	0	0	0
6678	LEVIDAR					1	0.0003	sp|P31433|YICH_ECOLI AsmA family protein YicH OS=Escherichia coli (strain K12) OX=83333 GN=yicH PE=3 SV=2	0	0	0	0	0	0	0	0	486529
6679	LEVNEDR					5	0.0001	sp|P63284|CLPB_ECOLI Chaperone protein ClpB OS=Escherichia coli (strain K12) OX=83333 GN=clpB PE=1 SV=1	0	52566134	0	0	0	0	28786467	2.4948e+07	2.99211e+07
6680	LEVVVNER					9	0	sp|P0ACF8|HNS_ECOLI DNA-binding protein H-NS OS=Escherichia coli (strain K12) OX=83333 GN=hns PE=1 SV=2	0	0	4.07561e+06	0	1.22725e+06	3.56148e+06	48915917	4.80167e+07	45024707
6681	LEYDPNR					17	0	sp|P60422|RL2_ECOLI 50S ribosomal protein L2 OS=Escherichia coli (strain K12) OX=83333 GN=rplB PE=1 SV=2	0	90005454	0	28775730	1.77004e+07	3.31659e+07	22242660	1.75208e+07	2.6456e+07
6682	LFAAAGQK					1	0	sp|P0A6Z3|HTPG_ECOLI Chaperone protein HtpG OS=Escherichia coli (strain K12) OX=83333 GN=htpG PE=1 SV=1	0	0	0	0	0	0	1.00331e+06	0	0
6683	LFADAFSK					3	0	sp|P0ABC3|HFLC_ECOLI Modulator of FtsH protease HflC OS=Escherichia coli (strain K12) OX=83333 GN=hflC PE=1 SV=1	0	0	0	0	0	0	3.06705e+06	2.76284e+06	3.2234e+06
6684	LFAEMGFK					1	0	sp|Q46829|BGLA_ECOLI 6-phospho-beta-glucosidase BglA OS=Escherichia coli (strain K12) OX=83333 GN=bglA PE=1 SV=2	0	0	0	0	0	0	762212	0	0
6685	LFAEQVR					4	0.0002	sp|P0AFG8|ODP1_ECOLI Pyruvate dehydrogenase E1 component OS=Escherichia coli (strain K12) OX=83333 GN=aceE PE=1 SV=2	0	0	0	2.38999e+06	1.75777e+06	0	2.17715e+07	0	0
6686	LFAGNATPELAQR					3	0	sp|P0A717|KPRS_ECOLI Ribose-phosphate pyrophosphokinase OS=Escherichia coli (strain K12) OX=83333 GN=prs PE=1 SV=2	0	0	0	0	0	0	4.11243e+06	4.4148e+06	3.53687e+06
6687	LFAGQIDR					2	0	sp|P60240|RAPA_ECOLI RNA polymerase-associated protein RapA OS=Escherichia coli (strain K12) OX=83333 GN=rapA PE=1 SV=2	0	0	0	0	0	0	803885	0	651495
6688	LFALDAASGK					3	0	sp|P15877|DHG_ECOLI Quinoprotein glucose dehydrogenase OS=Escherichia coli (strain K12) OX=83333 GN=gcd PE=1 SV=3	0	0	0	0	0	0	2.63606e+06	1.82598e+06	1.8818e+06
6689	LFAMATELR					1	0	sp|P0A6D3|AROA_ECOLI 3-phosphoshikimate 1-carboxyvinyltransferase OS=Escherichia coli (strain K12) OX=83333 GN=aroA PE=1 SV=1	0	0	0	0	0	0	0	2.10744e+06	0
6690	LFCLGER					3	0.0001	sp|Q47147|YAFJ_ECOLI Putative glutamine amidotransferase YafJ OS=Escherichia coli (strain K12) OX=83333 GN=yafJ PE=1 SV=1	0	0	0	0	0	0	1.21245e+06	1.1955e+06	1.26401e+06
6691	LFDPSVR					1	0.0003	sp|P18472|TRAW_ECOLI Protein TraW OS=Escherichia coli (strain K12) OX=83333 GN=traW PE=3 SV=2	0	0	0	544533	0	0	0	0	0
6692	LFDSIDAWR					3	0	sp|P06961|CCA_ECOLI Multifunctional CCA protein OS=Escherichia coli (strain K12) OX=83333 GN=cca PE=1 SV=1	0	0	0	0	0	0	968410	735491	514309
6693	LFDSLAK					1	0.0009	sp|P00935|METB_ECOLI Cystathionine gamma-synthase OS=Escherichia coli (strain K12) OX=83333 GN=metB PE=1 SV=1	0	0	0	0	0	0	0	0	986349
6694	LFDTNGDGK					1	0	sp|P0AFM2|PROX_ECOLI Glycine betaine/proline betaine-binding periplasmic protein OS=Escherichia coli (strain K12) OX=83333 GN=proX PE=1 SV=1	0	0	0	523071	0	0	0	0	0
6695	LFDYLTDTGNLPR					3	0	sp|P0A998|FTNA_ECOLI Bacterial non-heme ferritin OS=Escherichia coli (strain K12) OX=83333 GN=ftnA PE=1 SV=1	0	0	0	0	0	0	1.56545e+06	1.61395e+06	1.04906e+06
6696	LFEAAAQCSGILAGCTPEEEK					1	0	sp|P0AD57|ISPB_ECOLI Octaprenyl diphosphate synthase OS=Escherichia coli (strain K12) OX=83333 GN=ispB PE=1 SV=1	0	0	0	0	0	0	0	566810	0
6697	LFEEFNR					5	0	sp|P0A9R7|FTSE_ECOLI Cell division ATP-binding protein FtsE OS=Escherichia coli (strain K12) OX=83333 GN=ftsE PE=1 SV=1	0	0	0	0	673710	878963	1.72676e+06	1.32372e+06	1.04129e+06
6698	LFEELLK					1	0.0005	sp|P06966|DICA_ECOLI HTH-type transcriptional regulator DicA OS=Escherichia coli (strain K12) OX=83333 GN=dicA PE=4 SV=1	0	0	0	0	0	0	0	0	476559
6699	LFEESLK					1	0.0006	sp|P0ABF1|PCNB_ECOLI Poly(A) polymerase I OS=Escherichia coli (strain K12) OX=83333 GN=pcnB PE=1 SV=2	0	2.82775e+06	0	0	0	0	0	0	0
6700	LFEGSENFK					7	0	sp|P67910|HLDD_ECOLI ADP-L-glycero-D-manno-heptose-6-epimerase OS=Escherichia coli (strain K12) OX=83333 GN=hldD PE=1 SV=1	0	0	0	1.21885e+06	1.19007e+06	2.3398e+06	6.61684e+06	5.64085e+06	5.93186e+06
6701	LFEGTASQMYQSLK		79.9666	Phosphorylation	Unknown	1	0	sp|P0AC84|GLO2_ECOLI Hydroxyacylglutathione hydrolase GloB OS=Escherichia coli (strain K12) OX=83333 GN=gloB PE=1 SV=1	0	0	0	0	0	0	0	0	0
6702	LFETSENGLDYFTSVPAR					4	0	sp|P33602|NUOG_ECOLI NADH-quinone oxidoreductase subunit G OS=Escherichia coli (strain K12) OX=83333 GN=nuoG PE=1 SV=4	0	1.04952e+07	0	0	0	0	0	0	0
6703	LFGGQHLVIAQQSLDR					2	0	sp|P77739|YNIA_ECOLI Putative kinase YniA OS=Escherichia coli (strain K12) OX=83333 GN=yniA PE=3 SV=1	0	0	0	0	0	0	954490	1.11151e+06	0
6704	LFGKPEIDGSR					10	0	sp|P33221|PURT_ECOLI Formate-dependent phosphoribosylglycinamide formyltransferase OS=Escherichia coli (strain K12) OX=83333 GN=purT PE=1 SV=3	0	0	0	761536	554391	930482	3.73634e+06	2.99311e+06	3.02122e+06
6705	LFGSIGTR					11	0	sp|P0A7R1|RL9_ECOLI 50S ribosomal protein L9 OS=Escherichia coli (strain K12) OX=83333 GN=rplI PE=1 SV=1	0	0	0	1.12772e+07	1.05731e+07	1.24705e+07	2.60283e+07	20740284	1.73729e+07
	LFGSIGTR		79.9666	Phosphorylation	Unknown	1	0	sp|P0A7R1|RL9_ECOLI 50S ribosomal protein L9 OS=Escherichia coli (strain K12) OX=83333 GN=rplI PE=1 SV=1	0	0	0	0	0	0	0	0	0
6706	LFGVGTGMGLR					3	0	sp|P0AEU0|HISJ_ECOLI Histidine-binding periplasmic protein OS=Escherichia coli (strain K12) OX=83333 GN=hisJ PE=1 SV=1	0	0	0	0	0	0	1.04199e+06	1.10597e+06	741374
6707	LFGVTTLDIIR		-113.084	Unknown		2	0	sp|P61889|MDH_ECOLI Malate dehydrogenase OS=Escherichia coli (strain K12) OX=83333 GN=mdh PE=1 SV=1	0	0	0	0	0	0	0	0	0
6708	LFHAFRR					1	0	sp|P0ABH7|CISY_ECOLI Citrate synthase OS=Escherichia coli (strain K12) OX=83333 GN=gltA PE=1 SV=1	0	0	0	0	0	0	0	580388	0
	LFHAFRR		79.9666	Phosphorylation	H3	1	0.001	sp|P0ABH7|CISY_ECOLI Citrate synthase OS=Escherichia coli (strain K12) OX=83333 GN=gltA PE=1 SV=1	0	0	0	0	0	0	0	580388	0
6709	LFHDYLDLHR					5	0	sp|P0A7A7|PLSB_ECOLI Glycerol-3-phosphate acyltransferase OS=Escherichia coli (strain K12) OX=83333 GN=plsB PE=1 SV=2	0	0	0	0	0	0	3.98505e+06	4.15872e+06	937096
6710	LFHEAVGLTGITLTK					2	0	sp|P10121|FTSY_ECOLI Signal recognition particle receptor FtsY OS=Escherichia coli (strain K12) OX=83333 GN=ftsY PE=1 SV=1	0	0	0	0	0	0	806223	899057	0
6711	LFIDNFDK					6	0	sp|P22259|PCKA_ECOLI Phosphoenolpyruvate carboxykinase (ATP) OS=Escherichia coli (strain K12) OX=83333 GN=pckA PE=1 SV=2	0	0	0	0	413859	0	1.33429e+07	1.05135e+07	1.01168e+07
	LFIDNFDK		14.0156	Methylation	K8	1	0.0014	sp|P22259|PCKA_ECOLI Phosphoenolpyruvate carboxykinase (ATP) OS=Escherichia coli (strain K12) OX=83333 GN=pckA PE=1 SV=2	0	0	0	0	0	0	0	0	0
6712	LFIVQARPETVR					4	0	sp|P23538|PPSA_ECOLI Phosphoenolpyruvate synthase OS=Escherichia coli (strain K12) OX=83333 GN=ppsA PE=1 SV=5	0	0	0	0	0	0	1.1486e+06	1.21684e+06	1.26875e+06
6713	LFKEFAK		167.983	3-phosphoglyceryl	K3	6	0	sp|P0A7J3|RL10_ECOLI 50S ribosomal protein L10 OS=Escherichia coli (strain K12) OX=83333 GN=rplJ PE=1 SV=2	0	0	0	0	0	0	0	0	0
	LFKEFAK		212.009	phosphate-ribosylation	Unknown	2	0	sp|P0A7J3|RL10_ECOLI 50S ribosomal protein L10 OS=Escherichia coli (strain K12) OX=83333 GN=rplJ PE=1 SV=2	0	0	0	0	0	0	0	0	0
	LFKEFAK		258.015	Phosphogluconoylation	K3	5	0	sp|P0A7J3|RL10_ECOLI 50S ribosomal protein L10 OS=Escherichia coli (strain K12) OX=83333 GN=rplJ PE=1 SV=2	0	0	0	0	0	0	0	0	0
6714	LFKSIIDK		212.009	phosphate-ribosylation	Unknown	2	0	sp|P0A998|FTNA_ECOLI Bacterial non-heme ferritin OS=Escherichia coli (strain K12) OX=83333 GN=ftnA PE=1 SV=1	0	0	0	0	0	0	0	0	0
6715	LFLGHGAEVYEGQIIGIHSR					6	0	sp|P32132|TYPA_ECOLI GTP-binding protein TypA/BipA OS=Escherichia coli (strain K12) OX=83333 GN=typA PE=1 SV=2	0	0	0	132189	0	128463	2.78983e+06	2.15659e+06	0
6716	LFLPGVGTAQAAMDQVR					1	0	sp|P60595|HIS5_ECOLI Imidazole glycerol phosphate synthase subunit HisH OS=Escherichia coli (strain K12) OX=83333 GN=hisH PE=1 SV=1	0	0	0	0	0	0	0	0	1.56423e+06
6717	LFNELGPR					13	0	sp|P0AG44|RL17_ECOLI 50S ribosomal protein L17 OS=Escherichia coli (strain K12) OX=83333 GN=rplQ PE=1 SV=1	0	0	0	2.16575e+07	1.73861e+07	2.40032e+07	37350487	3.75488e+07	3.78118e+07
	LFNELGPR		-113.084	Unknown		2	0	sp|P0AG44|RL17_ECOLI 50S ribosomal protein L17 OS=Escherichia coli (strain K12) OX=83333 GN=rplQ PE=1 SV=1	0	0	0	0	0	0	0	0	0
6718	LFSALVNYR					1	0	sp|P0A6C8|ARGB_ECOLI Acetylglutamate kinase OS=Escherichia coli (strain K12) OX=83333 GN=argB PE=1 SV=1	0	0	0	0	0	0	478889	0	0
6719	LFSNLRPAK					3	0	sp|P30125|LEU3_ECOLI 3-isopropylmalate dehydrogenase OS=Escherichia coli (strain K12) OX=83333 GN=leuB PE=1 SV=3	0	0	0	0	0	0	3.42563e+06	0	3.23887e+06
	LFSNLRPAK		-113.084	Unknown		2	0	sp|P30125|LEU3_ECOLI 3-isopropylmalate dehydrogenase OS=Escherichia coli (strain K12) OX=83333 GN=leuB PE=1 SV=3	0	0	0	0	0	0	3.42563e+06	0	3.23887e+06
6720	LFTADVAHELR					1	0	sp|P0AFG3|ODO1_ECOLI 2-oxoglutarate dehydrogenase E1 component OS=Escherichia coli (strain K12) OX=83333 GN=sucA PE=1 SV=1;sp|P30844|BASS_ECOLI Sensor protein BasS OS=Escherichia coli (strain K12) OX=83333 GN=basS PE=1 SV=1	0	0	0	0	0	0	0	0	0
6721	LFVAVCR					2	0	sp|P0ADN2|YIFE_ECOLI UPF0438 protein YifE OS=Escherichia coli (strain K12) OX=83333 GN=yifE PE=1 SV=2	0	0	0	0	0	0	2.65435e+06	0	2.69043e+06
6722	LFVEPNPIPVK					1	0.0001	sp|P0A6L2|DAPA_ECOLI 4-hydroxy-tetrahydrodipicolinate synthase OS=Escherichia coli (strain K12) OX=83333 GN=dapA PE=1 SV=1	0	0	0	0	0	0	0	0	3.17623e+06
6723	LFVGLQHAR					1	0	sp|P16676|CYSA_ECOLI Sulfate/thiosulfate import ATP-binding protein CysA OS=Escherichia coli (strain K12) OX=83333 GN=cysA PE=1 SV=2	0	0	0	0	0	0	927648	0	0
6724	LFVVDAFCGANPDTR					1	0	sp|P22259|PCKA_ECOLI Phosphoenolpyruvate carboxykinase (ATP) OS=Escherichia coli (strain K12) OX=83333 GN=pckA PE=1 SV=2	0	0	0	0	0	0	1.35962e+06	0	0
6725	LFYNDFQADDADLSDYTNK					4	0	sp|P0A940|BAMA_ECOLI Outer membrane protein assembly factor BamA OS=Escherichia coli (strain K12) OX=83333 GN=bamA PE=1 SV=1	0	0	0	0	0	0	6.43803e+06	8.51346e+06	4.35225e+06
6726	LGADAVIVHHGYFWK					12	0	sp|P0AFP6|GCH1L_ECOLI GTP cyclohydrolase 1 type 2 homolog OS=Escherichia coli (strain K12) OX=83333 GN=ybgI PE=1 SV=1	0	0	0	0	0	0	8.56549e+06	5.36787e+06	2.01923e+06
6727	LGADGDFAQGYVIAHEVGHHVQK					1	0	sp|P64429|YPFJ_ECOLI Uncharacterized protein YpfJ OS=Escherichia coli (strain K12) OX=83333 GN=ypfJ PE=4 SV=1	0	0	0	0	0	0	0	970606	0
6728	LGADGNALFR					7	0	sp|P0A836|SUCC_ECOLI Succinate--CoA ligase [ADP-forming] subunit beta OS=Escherichia coli (strain K12) OX=83333 GN=sucC PE=1 SV=1	0	0	0	0	1.26674e+06	2.14972e+06	1.16178e+07	9.86144e+06	9.56581e+06
6729	LGAEIVDLGK					2	0	sp|P0A8X0|YJGA_ECOLI UPF0307 protein YjgA OS=Escherichia coli (strain K12) OX=83333 GN=yjgA PE=1 SV=1	830701	8.75992e+06	0	0	0	0	0	0	0
	LGAEIVDLGK		-113.084	Unknown		2	0.0011	sp|P0A8X0|YJGA_ECOLI UPF0307 protein YjgA OS=Escherichia coli (strain K12) OX=83333 GN=yjgA PE=1 SV=1	0	0	0	0	0	0	0	0	0
6730	LGAENIFLGR					2	0	sp|P00550|PTM3C_ECOLI PTS system mannitol-specific EIICBA component OS=Escherichia coli (strain K12) OX=83333 GN=mtlA PE=1 SV=1	0	0	0	0	0	0	1.25852e+06	0	1.19698e+06
6731	LGAFFIR					1	0	sp|P0A7A7|PLSB_ECOLI Glycerol-3-phosphate acyltransferase OS=Escherichia coli (strain K12) OX=83333 GN=plsB PE=1 SV=2	0	0	0	0	0	0	237345	0	0
6732	LGAKGIK		167.983	3-phosphoglyceryl	K4	3	0.0009	sp|P0A7V3|RS3_ECOLI 30S ribosomal protein S3 OS=Escherichia coli (strain K12) OX=83333 GN=rpsC PE=1 SV=2	0	0	0	0	0	0	0	0	0
	LGAKGIK		258.015	Phosphogluconoylation	K4	3	0	sp|P0A7V3|RS3_ECOLI 30S ribosomal protein S3 OS=Escherichia coli (strain K12) OX=83333 GN=rpsC PE=1 SV=2	0	0	0	0	0	0	0	0	0
6733	LGALEER					11	0	sp|P0A8L1|SYS_ECOLI Serine--tRNA ligase OS=Escherichia coli (strain K12) OX=83333 GN=serS PE=1 SV=1	0	1.36975e+07	0	1.2868e+06	684231	1.2944e+06	3.67742e+06	2.8878e+06	4.47431e+06
6734	LGAQQCQLVDDSLVR					7	0	sp|P0A7E5|PYRG_ECOLI CTP synthase OS=Escherichia coli (strain K12) OX=83333 GN=pyrG PE=1 SV=2	1.5518e+06	0	9.29777e+06	0	0	0	2.78894e+06	3.12928e+06	2.38487e+06
6735	LGAVPGGTER					2	0	sp|P16456|SELD_ECOLI Selenide	0	0	0	0	0	0	929881	936547	0
6736	LGAWDTLSPK					7	0	sp|P37329|MODA_ECOLI Molybdate-binding protein ModA OS=Escherichia coli (strain K12) OX=83333 GN=modA PE=1 SV=1	0	0	0	3.0527e+06	2.29294e+06	3.70413e+06	0	0	0
6737	LGCEVTEGKDEWQAVAPSWR					4	0	sp|P07395|SYFB_ECOLI Phenylalanine--tRNA ligase beta subunit OS=Escherichia coli (strain K12) OX=83333 GN=pheT PE=1 SV=2	0	3.93991e+06	0	473002	0	421366	0	0	0
6738	LGCVSIHLNHK					3	0	sp|P10908|UGPQ_ECOLI Glycerophosphodiester phosphodiesterase	0	0	0	0	0	0	2.24044e+06	2.24163e+06	653451
6739	LGDDVLEAEMPVDTR					6	0	sp|P0A8Y8|ENTH_ECOLI Proofreading thioesterase EntH OS=Escherichia coli (strain K12) OX=83333 GN=entH PE=1 SV=1	0	0	0	503300	674649	733717	4.64275e+06	6.60097e+06	3.88098e+06
6740	LGDEQEDHTMNAFLR					3	0	sp|P15373|PRLF_ECOLI Antitoxin PrlF OS=Escherichia coli (strain K12) OX=83333 GN=prlF PE=1 SV=1	0	6.71109e+06	0	0	0	0	767388	0	0
6741	LGDIEYR					20	0	sp|P68066|GRCA_ECOLI Autonomous glycyl radical cofactor OS=Escherichia coli (strain K12) OX=83333 GN=grcA PE=1 SV=1	0	336995096	0	3.21033e+07	1.84842e+07	3.23624e+07	179270377	142819433	152216101
	LGDIEYR		-113.084	Unknown		1	0	sp|P68066|GRCA_ECOLI Autonomous glycyl radical cofactor OS=Escherichia coli (strain K12) OX=83333 GN=grcA PE=1 SV=1	0	4.88956e+07	0	0	0	0	0	0	0
	LGDIEYR		128.095	Addition of lysine due to transpeptidation	Unknown	1	0	sp|P68066|GRCA_ECOLI Autonomous glycyl radical cofactor OS=Escherichia coli (strain K12) OX=83333 GN=grcA PE=1 SV=1	0	0	0	0	0	0	0	0	0
	LGDIEYR		245.009	Unknown		2	0	sp|P68066|GRCA_ECOLI Autonomous glycyl radical cofactor OS=Escherichia coli (strain K12) OX=83333 GN=grcA PE=1 SV=1	0	0	0	0	0	0	0	0	0
6742	LGDIITYR					4	0	sp|P37095|PEPB_ECOLI Peptidase B OS=Escherichia coli (strain K12) OX=83333 GN=pepB PE=1 SV=2	0	0	0	0	0	256914	1.53362e+06	1.34501e+06	1.45826e+06
6743	LGDLPTSGQIR					7	0	sp|P0A8V2|RPOB_ECOLI DNA-directed RNA polymerase subunit beta OS=Escherichia coli (strain K12) OX=83333 GN=rpoB PE=1 SV=1	179447	11562036	4.00721e+06	0	0	0	2.35499e+06	2.65712e+06	0
	LGDLPTSGQIR		-113.084	Unknown		2	0	sp|P0A8V2|RPOB_ECOLI DNA-directed RNA polymerase subunit beta OS=Escherichia coli (strain K12) OX=83333 GN=rpoB PE=1 SV=1	0	0	0	0	0	0	0	0	0
6744	LGDNADVIPGDSNDSSVLK					1	0	sp|P31069|KCH_ECOLI Voltage-gated potassium channel Kch OS=Escherichia coli (strain K12) OX=83333 GN=kch PE=1 SV=1	0	2.04679e+06	0	0	0	0	0	0	0
6745	LGDNADVIPGDSNDSSVLKK					1	0	sp|P31069|KCH_ECOLI Voltage-gated potassium channel Kch OS=Escherichia coli (strain K12) OX=83333 GN=kch PE=1 SV=1	0	5.8513e+06	0	0	0	0	0	0	0
6746	LGDQVDGQRPLAVIHAK					21	0	sp|P07650|TYPH_ECOLI Thymidine phosphorylase OS=Escherichia coli (strain K12) OX=83333 GN=deoA PE=1 SV=3	0	1.40475e+08	771054	0	0	0	1.3283e+06	0	1.19368e+06
6747	LGDQVDGQRPLAVIHAKDENNWQEAAK					18	0	sp|P07650|TYPH_ECOLI Thymidine phosphorylase OS=Escherichia coli (strain K12) OX=83333 GN=deoA PE=1 SV=3	0	1.62984e+07	0	0	0	0	0	0	0
6748	LGDSELYDQSR					3	0	sp|P63389|YHES_ECOLI Uncharacterized ABC transporter ATP-binding protein YheS OS=Escherichia coli (strain K12) OX=83333 GN=yheS PE=1 SV=1	0	0	0	0	0	0	1.46695e+06	1.19669e+06	950478
6749	LGDWFAR					1	0	sp|P69831|PTKC_ECOLI PTS system galactitol-specific EIIC component OS=Escherichia coli (strain K12) OX=83333 GN=gatC PE=1 SV=1	0	6764911	0	0	0	0	0	0	0
6750	LGDWLEMPK					1	0	sp|P0AAT4|YBDG_ECOLI Miniconductance mechanosensitive channel YbdG OS=Escherichia coli (strain K12) OX=83333 GN=ybdG PE=1 SV=1	0	0	0	0	0	0	777908	0	0
6751	LGDWTFDER					9	0	sp|P76290|CMOA_ECOLI Carboxy-S-adenosyl-L-methionine synthase OS=Escherichia coli (strain K12) OX=83333 GN=cmoA PE=1 SV=1	0	0	0	690823	446136	936606	2.7019e+06	1.77342e+06	2.20378e+06
	LGDWTFDER		-113.084	Unknown		1	0.0014	sp|P76290|CMOA_ECOLI Carboxy-S-adenosyl-L-methionine synthase OS=Escherichia coli (strain K12) OX=83333 GN=cmoA PE=1 SV=1	62137	0	0	0	0	0	0	0	0
6752	LGEAMQAVQFGNPAER					4	0	sp|P25553|ALDA_ECOLI Lactaldehyde dehydrogenase OS=Escherichia coli (strain K12) OX=83333 GN=aldA PE=1 SV=2	1.19785e+06	2.10697e+06	2.71788e+06	0	0	0	0	1.66483e+06	0
6753	LGEELDAAK					8	0	sp|P0A8L1|SYS_ECOLI Serine--tRNA ligase OS=Escherichia coli (strain K12) OX=83333 GN=serS PE=1 SV=1	0	2.18692e+07	0	1.03234e+06	761274	1.33791e+06	4.62019e+06	4.4122e+06	4.52285e+06
6754	LGEFAPTR					9	0	sp|P0A7U3|RS19_ECOLI 30S ribosomal protein S19 OS=Escherichia coli (strain K12) OX=83333 GN=rpsS PE=1 SV=2	0	123396494	0	2.56107e+06	1.80557e+06	3.10544e+06	2.11342e+07	1.67941e+07	1.73948e+07
	LGEFAPTR		229.014	Pyridoxal phosphate	Unknown	1	0	sp|P0A7U3|RS19_ECOLI 30S ribosomal protein S19 OS=Escherichia coli (strain K12) OX=83333 GN=rpsS PE=1 SV=2	0	0	0	0	0	0	0	0	0
	LGEFAPTR		245.009	Unknown		2	0	sp|P0A7U3|RS19_ECOLI 30S ribosomal protein S19 OS=Escherichia coli (strain K12) OX=83333 GN=rpsS PE=1 SV=2	0	0	0	0	0	0	0	0	0
6755	LGEFTMPEHK					1	0	sp|P0ACI0|ROB_ECOLI Right origin-binding protein OS=Escherichia coli (strain K12) OX=83333 GN=rob PE=1 SV=1	0	0	0	0	0	0	0	0	1.49188e+06
6756	LGEGDKVVSLIVPR					2	0	sp|P0AES4|GYRA_ECOLI DNA gyrase subunit A OS=Escherichia coli (strain K12) OX=83333 GN=gyrA PE=1 SV=1	0	1.77869e+06	0	0	0	0	0	0	0
6757	LGELLEALK					10	0	sp|P0AFG3|ODO1_ECOLI 2-oxoglutarate dehydrogenase E1 component OS=Escherichia coli (strain K12) OX=83333 GN=sucA PE=1 SV=1	1.17642e+06	7825061	3.35047e+06	0	0	0	2.16377e+06	2.42185e+06	1.61126e+06
6758	LGENVPLLIDK					9	0	sp|Q2M7R5|YIBT_ECOLI Uncharacterized protein YibT OS=Escherichia coli (strain K12) OX=83333 GN=yibT PE=4 SV=1	9.32092e+06	4.5577e+07	2.77087e+07	0	0	0	1.1295e+06	0	1.01848e+06
	LGENVPLLIDK		245.009	Unknown		1	0	sp|Q2M7R5|YIBT_ECOLI Uncharacterized protein YibT OS=Escherichia coli (strain K12) OX=83333 GN=yibT PE=4 SV=1	0	0	0	0	0	0	0	0	0
6759	LGEPVFDVQECQIR					13	0	sp|P0A8V2|RPOB_ECOLI DNA-directed RNA polymerase subunit beta OS=Escherichia coli (strain K12) OX=83333 GN=rpoB PE=1 SV=1	2.48843e+06	39367909	1.06851e+07	0	0	0	1.79001e+06	1.93537e+06	1.76e+06
	LGEPVFDVQECQIR		299.06	Unknown		2	0	sp|P0A8V2|RPOB_ECOLI DNA-directed RNA polymerase subunit beta OS=Escherichia coli (strain K12) OX=83333 GN=rpoB PE=1 SV=1	0	0	0	0	0	0	0	0	0
6760	LGETGDAIAK					13	0	sp|P64581|YQJD_ECOLI Uncharacterized protein YqjD OS=Escherichia coli (strain K12) OX=83333 GN=yqjD PE=1 SV=1	1.4942e+06	136542885	1.10396e+06	0	2.7302e+06	3.87024e+06	6.30186e+06	6.02932e+06	7.49238e+06
	LGETGDAIAK		64.9216	Unknown		1	0	sp|P64581|YQJD_ECOLI Uncharacterized protein YqjD OS=Escherichia coli (strain K12) OX=83333 GN=yqjD PE=1 SV=1	0	136542885	0	0	0	0	0	0	0
	LGETGDAIAK		245.009	Unknown		2	0	sp|P64581|YQJD_ECOLI Uncharacterized protein YqjD OS=Escherichia coli (strain K12) OX=83333 GN=yqjD PE=1 SV=1	0	0	0	0	0	0	0	0	0
6761	LGETGDAIAKQTR		79.9666	Phosphorylation	Unknown	1	0	sp|P64581|YQJD_ECOLI Uncharacterized protein YqjD OS=Escherichia coli (strain K12) OX=83333 GN=yqjD PE=1 SV=1	0	0	0	0	0	0	0	0	0
	LGETGDAIAKQTR		167.983	3-phosphoglyceryl	K10	4	0	sp|P64581|YQJD_ECOLI Uncharacterized protein YqjD OS=Escherichia coli (strain K12) OX=83333 GN=yqjD PE=1 SV=1	0	0	0	0	0	0	0	0	0
	LGETGDAIAKQTR		212.009	phosphate-ribosylation	E3	8	0	sp|P64581|YQJD_ECOLI Uncharacterized protein YqjD OS=Escherichia coli (strain K12) OX=83333 GN=yqjD PE=1 SV=1	0	0	0	0	0	0	0	0	0
	LGETGDAIAKQTR		242.019	phosphoglycosyl-D-mannose-1-phosphoryl	T12	2	0	sp|P64581|YQJD_ECOLI Uncharacterized protein YqjD OS=Escherichia coli (strain K12) OX=83333 GN=yqjD PE=1 SV=1	0	0	0	0	0	0	0	0	0
	LGETGDAIAKQTR		387.013	Unknown		1	0	sp|P64581|YQJD_ECOLI Uncharacterized protein YqjD OS=Escherichia coli (strain K12) OX=83333 GN=yqjD PE=1 SV=1	0	0	0	0	0	0	0	0	0
6762	LGEVATDSKPR					2	0	sp|P0AG14|SOHB_ECOLI Probable protease SohB OS=Escherichia coli (strain K12) OX=83333 GN=sohB PE=1 SV=1	0	2.64314e+06	0	0	0	0	0	0	0
6763	LGEVSDTDIR					6	0	sp|P0A8G3|UXAC_ECOLI Uronate isomerase OS=Escherichia coli (strain K12) OX=83333 GN=uxaC PE=2 SV=1	0	0	0	0	0	0	16161707	1.5213e+07	1.30735e+07
6764	LGEVSDTDIRR					3	0	sp|P0A8G3|UXAC_ECOLI Uronate isomerase OS=Escherichia coli (strain K12) OX=83333 GN=uxaC PE=2 SV=1	0	0	0	0	0	0	1.24313e+06	798112	890131
6765	LGEVTAVPGRPIPVAQLADADALMVR					2	0	sp|P05459|PDXB_ECOLI Erythronate-4-phosphate dehydrogenase OS=Escherichia coli (strain K12) OX=83333 GN=pdxB PE=2 SV=2	0	4.02763e+06	0	0	0	0	0	0	0
6766	LGFAIAHALDNSAPAVDGIEPELQSK					1	0	sp|P33602|NUOG_ECOLI NADH-quinone oxidoreductase subunit G OS=Escherichia coli (strain K12) OX=83333 GN=nuoG PE=1 SV=4	0	1.72087e+06	0	0	0	0	0	0	0
6767	LGFIDFAR					3	0	sp|P0A6P5|DER_ECOLI GTPase Der OS=Escherichia coli (strain K12) OX=83333 GN=der PE=1 SV=1	0	0	0	0	0	0	1.62613e+06	1.7291e+06	1.06323e+06
6768	LGFLPGDLSQK					4	0	sp|P0A9K3|PHOL_ECOLI PhoH-like protein OS=Escherichia coli (strain K12) OX=83333 GN=ybeZ PE=1 SV=2	0	1.14811e+06	0	0	0	0	2.8999e+06	3.16042e+06	2.30886e+06
6769	LGFNAVHHPAR					6	0	sp|P05459|PDXB_ECOLI Erythronate-4-phosphate dehydrogenase OS=Escherichia coli (strain K12) OX=83333 GN=pdxB PE=2 SV=2	0	0	0	344449	0	0	2.05206e+06	1.94186e+06	1.84808e+06
6770	LGFPVVVHGVSEDPTR					12	0	sp|P30177|YBIB_ECOLI Uncharacterized protein YbiB OS=Escherichia coli (strain K12) OX=83333 GN=ybiB PE=1 SV=1	416964	0	1.19097e+06	185556	121319	276966	1482221	1.48171e+06	1.39433e+06
6771	LGFVNQGEITTPTTTPIR		79.9666	Phosphorylation	Unknown	1	0	sp|P0ADQ2|YIID_ECOLI Uncharacterized protein YiiD OS=Escherichia coli (strain K12) OX=83333 GN=yiiD PE=4 SV=1	0	0	0	0	0	0	0	0	0
6772	LGGAEIAR					13	0	sp|P0A7V3|RS3_ECOLI 30S ribosomal protein S3 OS=Escherichia coli (strain K12) OX=83333 GN=rpsC PE=1 SV=2	0	1.02149e+07	0	1.25978e+07	7.91332e+06	1.31088e+07	6.32387e+06	6.35209e+06	1.0432e+07
6773	LGGAEIARTEWYR		79.9666	Phosphorylation	Unknown	5	0	sp|P0A7V3|RS3_ECOLI 30S ribosomal protein S3 OS=Escherichia coli (strain K12) OX=83333 GN=rpsC PE=1 SV=2	0	0	0	0	0	0	0	0	0
6774	LGGAQQHDSVR					2	0	sp|P0A915|OMPW_ECOLI Outer membrane protein W OS=Escherichia coli (strain K12) OX=83333 GN=ompW PE=1 SV=1	0	0	0	1.17758e+06	0	0	0	0	230544
6775	LGGGDPDANPR					9	0	sp|P0A8A0|YEBC_ECOLI Probable transcriptional regulatory protein YebC OS=Escherichia coli (strain K12) OX=83333 GN=yebC PE=1 SV=1	0	1.03947e+07	0	1.87219e+06	1.2553e+06	2.71582e+06	2.28511e+06	2.54587e+06	2.89288e+06
6776	LGGGHGGHNGLK					2	0	sp|P0A7D1|PTH_ECOLI Peptidyl-tRNA hydrolase OS=Escherichia coli (strain K12) OX=83333 GN=pth PE=1 SV=1	0	0	0	0	0	0	0	1.06946e+06	1.10938e+06
6777	LGGGLSAEALTEK					2	0	sp|P21599|KPYK2_ECOLI Pyruvate kinase II OS=Escherichia coli (strain K12) OX=83333 GN=pykA PE=1 SV=3	0	0	0	0	0	0	2.98031e+06	3.20238e+06	0
	LGGGLSAEALTEK		-113.084	Unknown		1	0	sp|P21599|KPYK2_ECOLI Pyruvate kinase II OS=Escherichia coli (strain K12) OX=83333 GN=pykA PE=1 SV=3	0	0	3.77716e+06	0	0	0	0	0	0
6778	LGGGLSAEALTEKDK					2	0	sp|P21599|KPYK2_ECOLI Pyruvate kinase II OS=Escherichia coli (strain K12) OX=83333 GN=pykA PE=1 SV=3	0	3.93638e+06	1.83194e+06	0	0	0	0	0	0
6779	LGGGLSAEALTEKDKADIK					2	0	sp|P21599|KPYK2_ECOLI Pyruvate kinase II OS=Escherichia coli (strain K12) OX=83333 GN=pykA PE=1 SV=3	0	3.01852e+06	0	0	0	0	0	0	0
6780	LGGLHSAQVLLHSVDFHEIEECQR					2	0	sp|P03813|YGEA_ECOLI Putative racemase YgeA OS=Escherichia coli (strain K12) OX=83333 GN=ygeA PE=1 SV=1	0	0	0	0	0	0	458964	473722	0
6781	LGGMVWR	15.9949@M4				6	0	sp|P0A910|OMPA_ECOLI Outer membrane protein A OS=Escherichia coli (strain K12) OX=83333 GN=ompA PE=1 SV=1	0	0	0	3.3358e+06	1.57564e+06	2.39043e+06	0	0	0
	LGGMVWR					12	0	sp|P0A910|OMPA_ECOLI Outer membrane protein A OS=Escherichia coli (strain K12) OX=83333 GN=ompA PE=1 SV=1	0	0	0	14842865	1.02074e+07	1.45805e+07	4.9873e+06	3.57386e+06	3.98482e+06
6782	LGGRPEYR					4	0.0001	sp|P0A7Z0|RPIA_ECOLI Ribose-5-phosphate isomerase A OS=Escherichia coli (strain K12) OX=83333 GN=rpiA PE=1 SV=1	0	0	0	0	0	0	1.95801e+07	1.28303e+07	1.86275e+07
	LGGRPEYR		79.9666	Phosphorylation	Unknown	1	0.0009	sp|P0A7Z0|RPIA_ECOLI Ribose-5-phosphate isomerase A OS=Escherichia coli (strain K12) OX=83333 GN=rpiA PE=1 SV=1	0	0	0	0	0	0	0	0	0
6783	LGHNVTVISESGINTYAQVR					2	0	sp|P00909|TRPC_ECOLI Tryptophan biosynthesis protein TrpCF OS=Escherichia coli (strain K12) OX=83333 GN=trpC PE=1 SV=4	0	0	0	0	0	0	0	1.22406e+06	628021
	LGHNVTVISESGINTYAQVR		79.9666	Phosphorylation	Unknown	46	0	sp|P00909|TRPC_ECOLI Tryptophan biosynthesis protein TrpCF OS=Escherichia coli (strain K12) OX=83333 GN=trpC PE=1 SV=4	0	0	0	0	0	0	0	75559.5	557839
	LGHNVTVISESGINTYAQVR		136.988	Unknown		4	0	sp|P00909|TRPC_ECOLI Tryptophan biosynthesis protein TrpCF OS=Escherichia coli (strain K12) OX=83333 GN=trpC PE=1 SV=4	0	0	0	0	0	0	0	0	0
6784	LGIDFLK					2	0.0001	sp|P37747|GLF_ECOLI UDP-galactopyranose mutase OS=Escherichia coli (strain K12) OX=83333 GN=glf PE=1 SV=1	0	0	0	0	0	0	0	1.42885e+06	0
6785	LGIDFLKDKDSLASK					3	0	sp|P37747|GLF_ECOLI UDP-galactopyranose mutase OS=Escherichia coli (strain K12) OX=83333 GN=glf PE=1 SV=1	0	1.28186e+06	0	0	0	0	0	0	0
6786	LGIDGISQATPLDTFK		79.9666	Phosphorylation	Unknown	10	0	sp|P76182|RSXD_ECOLI Ion-translocating oxidoreductase complex subunit D OS=Escherichia coli (strain K12) OX=83333 GN=rsxD PE=1 SV=1	0	0	0	0	0	0	221576	0	0
6787	LGIEINR					3	0.0002	sp|P0A9K3|PHOL_ECOLI PhoH-like protein OS=Escherichia coli (strain K12) OX=83333 GN=ybeZ PE=1 SV=2	0	0	0	0	0	0	965070	719868	1.0065e+06
6788	LGIFTPK					2	0.0001	sp|P60785|LEPA_ECOLI Elongation factor 4 OS=Escherichia coli (strain K12) OX=83333 GN=lepA PE=1 SV=1	0	0	0	0	0	0	867047	815279	0
6789	LGIHHIK					3	0	sp|P0AG24|SPOT_ECOLI Bifunctional (p)ppGpp synthase/hydrolase SpoT OS=Escherichia coli (strain K12) OX=83333 GN=spoT PE=1 SV=1	0	0	0	0	0	0	2.62677e+06	2.00589e+06	1.87984e+06
6790	LGINPDFYEK					7	0	sp|P0A9M0|LON_ECOLI Lon protease OS=Escherichia coli (strain K12) OX=83333 GN=lon PE=1 SV=1	0	2.21441e+06	0	490245	323685	0	4.10278e+06	3466838	3.33384e+06
	LGINPDFYEK		-113.084	Unknown		1	0	sp|P0A9M0|LON_ECOLI Lon protease OS=Escherichia coli (strain K12) OX=83333 GN=lon PE=1 SV=1	0	0	0	0	0	0	0	0	0
6791	LGIPYVFK					3	0	sp|P0A715|KDSA_ECOLI 2-dehydro-3-deoxyphosphooctonate aldolase OS=Escherichia coli (strain K12) OX=83333 GN=kdsA PE=1 SV=1	0	0	0	0	0	0	677931	611642	599992
6792	LGIQAFEPVLIEGK					6	0	sp|P0A8T7|RPOC_ECOLI DNA-directed RNA polymerase subunit beta' OS=Escherichia coli (strain K12) OX=83333 GN=rpoC PE=1 SV=1	1.62079e+06	28945970	0	0	0	0	0	0	0
	LGIQAFEPVLIEGK		-113.084	Unknown		2	0	sp|P0A8T7|RPOC_ECOLI DNA-directed RNA polymerase subunit beta' OS=Escherichia coli (strain K12) OX=83333 GN=rpoC PE=1 SV=1	0	0	0	0	0	0	0	0	0
6793	LGKELALQSGLAHK		212.009	phosphate-ribosylation	E4	5	0	sp|P0AD61|KPYK1_ECOLI Pyruvate kinase I OS=Escherichia coli (strain K12) OX=83333 GN=pykF PE=1 SV=1	0	0	0	0	0	0	0	0	0
6794	LGLAYGGDGYDK					6	0	sp|P0A8J8|RHLB_ECOLI ATP-dependent RNA helicase RhlB OS=Escherichia coli (strain K12) OX=83333 GN=rhlB PE=1 SV=2	0	0	0	900014	645720	851359	3.10659e+06	2.71702e+06	2.979e+06
	LGLAYGGDGYDK		-113.084	Unknown		1	0	sp|P0A8J8|RHLB_ECOLI ATP-dependent RNA helicase RhlB OS=Escherichia coli (strain K12) OX=83333 GN=rhlB PE=1 SV=2	0	0	0	0	0	0	0	0	0
6795	LGLDTLGIETVER		-113.084	Unknown		2	0	sp|P11875|SYR_ECOLI Arginine--tRNA ligase OS=Escherichia coli (strain K12) OX=83333 GN=argS PE=1 SV=1	0	0	7.14909e+06	0	0	0	0	0	0
6796	LGLEGKLVQQFTK		212.009	phosphate-ribosylation	E4	2	0	sp|P0A836|SUCC_ECOLI Succinate--CoA ligase [ADP-forming] subunit beta OS=Escherichia coli (strain K12) OX=83333 GN=sucC PE=1 SV=1	0	0	0	0	0	0	0	0	0
6797	LGLMAGYQESR	15.9949@M4				1	0.0002	sp|P09169|OMPT_ECOLI Protease 7 OS=Escherichia coli (strain K12) OX=83333 GN=ompT PE=1 SV=1	0	0	0	0	0	545166	0	0	0
	LGLMAGYQESR					8	0	sp|P09169|OMPT_ECOLI Protease 7 OS=Escherichia coli (strain K12) OX=83333 GN=ompT PE=1 SV=1	0	0	0	1.425e+06	0	0	865880	940028	1.11328e+06
6798	LGLMVHVTAHR					1	0	sp|P28248|DCD_ECOLI dCTP deaminase OS=Escherichia coli (strain K12) OX=83333 GN=dcd PE=1 SV=1	0	0	0	0	0	0	0	652433	0
6799	LGLSYDDDEEEEEDEK					4	0	sp|P0A8H6|YIHI_ECOLI Der GTPase-activating protein YihI OS=Escherichia coli (strain K12) OX=83333 GN=yihI PE=1 SV=1	0	0	0	0	0	0	9.75365e+06	1.12673e+07	8.78426e+06
6800	LGLSYDDDEEEEEDEKQEDMMR	15.9949@M20;15.9949@M21				2	0	sp|P0A8H6|YIHI_ECOLI Der GTPase-activating protein YihI OS=Escherichia coli (strain K12) OX=83333 GN=yihI PE=1 SV=1	1.6627e+06	0	0	0	0	0	0	0	0
	LGLSYDDDEEEEEDEKQEDMMR	15.9949@M20				13	0	sp|P0A8H6|YIHI_ECOLI Der GTPase-activating protein YihI OS=Escherichia coli (strain K12) OX=83333 GN=yihI PE=1 SV=1	4.87706e+06	9.17165e+06	0	0	0	0	1.21599e+06	1.54049e+06	1.12234e+06
	LGLSYDDDEEEEEDEKQEDMMR					12	0	sp|P0A8H6|YIHI_ECOLI Der GTPase-activating protein YihI OS=Escherichia coli (strain K12) OX=83333 GN=yihI PE=1 SV=1	1.7624e+07	90227697	3.89422e+06	651720	0	885906	4.90185e+06	4.83914e+06	4.45255e+06
6801	LGMDRDIIVNK					5	0	sp|P23843|OPPA_ECOLI Periplasmic oligopeptide-binding protein OS=Escherichia coli (strain K12) OX=83333 GN=oppA PE=1 SV=2	0	3.71295e+06	0	0	0	0	0	1.06845e+06	1.43232e+06
6802	LGMDYVDILQIHR					1	0	sp|P77735|YAJO_ECOLI Uncharacterized oxidoreductase YajO OS=Escherichia coli (strain K12) OX=83333 GN=yajO PE=3 SV=2	0	0	0	0	0	0	1.96615e+06	0	0
6803	LGMHDASDEALR					1	0	sp|P04335|FRSA_ECOLI Esterase FrsA OS=Escherichia coli (strain K12) OX=83333 GN=frsA PE=3 SV=2	0	0	0	0	0	0	0	0	1.11e+06
6804	LGMHDASDEALRVELNR					7	0	sp|P04335|FRSA_ECOLI Esterase FrsA OS=Escherichia coli (strain K12) OX=83333 GN=frsA PE=3 SV=2	0	0	0	0	0	0	1.97545e+06	2.05388e+06	1.1442e+06
6805	LGMKPGEAIEHPWVTK					1	0	sp|P10408|SECA_ECOLI Protein translocase subunit SecA OS=Escherichia coli (strain K12) OX=83333 GN=secA PE=1 SV=2	0	2.3261e+06	0	0	0	0	0	0	0
6806	LGMMTTVSGVEMSR					3	0	sp|P0A7G2|RBFA_ECOLI 30S ribosome-binding factor OS=Escherichia coli (strain K12) OX=83333 GN=rbfA PE=1 SV=2	0	0	0	0	0	0	904701	1.91838e+06	1.19389e+06
6807	LGNSVDWER					5	0	sp|P07118|SYV_ECOLI Valine--tRNA ligase OS=Escherichia coli (strain K12) OX=83333 GN=valS PE=1 SV=2	0	5.64434e+06	0	0	0	0	3.22225e+06	2.54385e+06	2.58802e+06
6808	LGNTLGSDGENLPK					2	0	sp|P08957|T1MK_ECOLI Type I restriction enzyme EcoKI M protein OS=Escherichia coli (strain K12) OX=83333 GN=hsdM PE=1 SV=1	0	5.57296e+06	1.13983e+06	0	0	0	0	0	0
6809	LGPDPDQFGG					4	0	sp|Q46857|DKGA_ECOLI 2	1.06285e+06	0	9.72901e+06	0	0	0	0	0	0
6810	LGPEEITADIPNVGEAALSK					11	0	sp|P0A8V2|RPOB_ECOLI DNA-directed RNA polymerase subunit beta OS=Escherichia coli (strain K12) OX=83333 GN=rpoB PE=1 SV=1	718738	5.48329e+06	7.88979e+06	0	0	0	1.35843e+06	1.43287e+06	0
	LGPEEITADIPNVGEAALSK		0.9843	Asn->Asp substitution	N12	1	0	sp|P0A8V2|RPOB_ECOLI DNA-directed RNA polymerase subunit beta OS=Escherichia coli (strain K12) OX=83333 GN=rpoB PE=1 SV=1	0	0	0	0	0	0	0	0	1.71316e+06
6811	LGPYEFICTGRPDEGIPAVCFK					19	0	sp|P69910|DCEB_ECOLI Glutamate decarboxylase beta OS=Escherichia coli (strain K12) OX=83333 GN=gadB PE=1 SV=1	4.76705e+06	8.45463e+07	1.73015e+08	0	0	0	0	0	0
	LGPYEFICTGRPDEGIPAVCFK		-113.084	Unknown		1	0	sp|P69910|DCEB_ECOLI Glutamate decarboxylase beta OS=Escherichia coli (strain K12) OX=83333 GN=gadB PE=1 SV=1	0	0	0	0	0	0	0	0	0
	LGPYEFICTGRPDEGIPAVCFK		299.06	Unknown		8	0	sp|P69910|DCEB_ECOLI Glutamate decarboxylase beta OS=Escherichia coli (strain K12) OX=83333 GN=gadB PE=1 SV=1	0	0	1.73015e+08	0	0	0	0	0	0
6812	LGQDNAALAEQVK					2	0	sp|P41067|TRAB1_ECOLI Protein TraB OS=Escherichia coli (strain K12) OX=83333 GN=traB PE=3 SV=1	0	0	0	548313	0	575091	0	0	0
6813	LGQDQLLSLAGGDTAVTIK					1	0	sp|P33362|YEHZ_ECOLI Glycine betaine-binding protein YehZ OS=Escherichia coli (strain K12) OX=83333 GN=yehZ PE=1 SV=1	0	0	0	0	0	0	0	0	384116
6814	LGQFSSAETQR					2	0	sp|P07639|AROB_ECOLI 3-dehydroquinate synthase OS=Escherichia coli (strain K12) OX=83333 GN=aroB PE=1 SV=1	0	0	0	0	0	0	709379	1.07072e+06	0
	LGQFSSAETQR		79.9666	Phosphorylation	Unknown	3	0	sp|P07639|AROB_ECOLI 3-dehydroquinate synthase OS=Escherichia coli (strain K12) OX=83333 GN=aroB PE=1 SV=1	0	0	0	0	0	0	0	0	0
6815	LGRNPNDIELYMFAQANSEHCR		-327.15	Unknown		1	0	sp|P15254|PUR4_ECOLI Phosphoribosylformylglycinamidine synthase OS=Escherichia coli (strain K12) OX=83333 GN=purL PE=1 SV=3	0	0	0	0	0	0	0	0	0
6816	LGSHNDMTFGEGTSSR					4	0	sp|P39180|AG43_ECOLI Antigen 43 OS=Escherichia coli (strain K12) OX=83333 GN=flu PE=1 SV=3	0	0	0	1.03158e+06	804289	1.21924e+06	0	0	0
6817	LGSIGSDLGASIK		79.9666	Phosphorylation	Unknown	2	0	sp|P69428|TATA_ECOLI Sec-independent protein translocase protein TatA OS=Escherichia coli (strain K12) OX=83333 GN=tatA PE=1 SV=1	0	0	0	0	0	0	0	0	0
6818	LGSVPKMGADETR		387.013	Unknown		4	0	sp|P25526|GABD_ECOLI Succinate-semialdehyde dehydrogenase [NADP(+)] GabD OS=Escherichia coli (strain K12) OX=83333 GN=gabD PE=1 SV=1	0	0	0	0	0	0	0	0	0
6819	LGTAEIESALVAHPK					7	0	sp|P27550|ACSA_ECOLI Acetyl-coenzyme A synthetase OS=Escherichia coli (strain K12) OX=83333 GN=acs PE=1 SV=2	5.27285e+06	3.18519e+06	1.06214e+07	0	0	0	0	0	0
6820	LGTQANNMHVWSDATGQK					8	0	sp|P0AEE1|DCRB_ECOLI Protein DcrB OS=Escherichia coli (strain K12) OX=83333 GN=dcrB PE=3 SV=1	0	4.79052e+06	3.6166e+06	0	0	0	1.90723e+06	2.21018e+06	2.08726e+06
6821	LGTSVLTGGSR		79.9666	Phosphorylation	Unknown	2	0	sp|P0A7B5|PROB_ECOLI Glutamate 5-kinase OS=Escherichia coli (strain K12) OX=83333 GN=proB PE=1 SV=1	0	0	0	0	0	0	0	0	0
6822	LGTSVLTGGSRR		79.9666	Phosphorylation	Unknown	1	0	sp|P0A7B5|PROB_ECOLI Glutamate 5-kinase OS=Escherichia coli (strain K12) OX=83333 GN=proB PE=1 SV=1	0	0	0	0	0	0	0	0	0
6823	LGVDTSTASSLLAEQLPK					3	0	sp|P09996|YIDB_ECOLI Uncharacterized protein YidB OS=Escherichia coli (strain K12) OX=83333 GN=yidB PE=4 SV=1	1.00251e+06	0	4.03935e+06	0	0	0	0	0	0
6824	LGVDVYAVSTDTHFTHK					33	0	sp|P0AE08|AHPC_ECOLI Alkyl hydroperoxide reductase C OS=Escherichia coli (strain K12) OX=83333 GN=ahpC PE=1 SV=2	444524	0	0	1.09591e+06	350292	988444	62157910	7.29317e+07	52592611
	LGVDVYAVSTDTHFTHK		128.095	Addition of lysine due to transpeptidation	Unknown	1	0	sp|P0AE08|AHPC_ECOLI Alkyl hydroperoxide reductase C OS=Escherichia coli (strain K12) OX=83333 GN=ahpC PE=1 SV=2	0	0	0	0	0	0	0	0	0
	LGVDVYAVSTDTHFTHK		229.014	Pyridoxal phosphate	Unknown	6	0	sp|P0AE08|AHPC_ECOLI Alkyl hydroperoxide reductase C OS=Escherichia coli (strain K12) OX=83333 GN=ahpC PE=1 SV=2	0	0	0	0	0	0	0	0	0
6825	LGVLGFEVDHER					7	0	sp|P0A6A3|ACKA_ECOLI Acetate kinase OS=Escherichia coli (strain K12) OX=83333 GN=ackA PE=1 SV=1	0	0	0	648977	454813	802284	0	0	5.32042e+06
	LGVLGFEVDHER		-113.084	Unknown		4	0	sp|P0A6A3|ACKA_ECOLI Acetate kinase OS=Escherichia coli (strain K12) OX=83333 GN=ackA PE=1 SV=1	0	2.67512e+06	0	0	0	0	0	0	0
6826	LGWAAGKVLAR		242.019	phosphoglycosyl-D-mannose-1-phosphoryl	Unknown	2	0	sp|P31120|GLMM_ECOLI Phosphoglucosamine mutase OS=Escherichia coli (strain K12) OX=83333 GN=glmM PE=1 SV=3	0	0	0	0	0	0	0	0	0
6827	LGWHHPPFEIPK					9	0	sp|P33570|TKT2_ECOLI Transketolase 2 OS=Escherichia coli (strain K12) OX=83333 GN=tktB PE=1 SV=1	0	0	0	0	0	0	9.82291e+06	9105614	0
6828	LGWKAEK		167.983	3-phosphoglyceryl	K4	3	0	sp|P00370|DHE4_ECOLI NADP-specific glutamate dehydrogenase OS=Escherichia coli (strain K12) OX=83333 GN=gdhA PE=1 SV=1	0	0	0	0	0	0	0	0	0
	LGWKAEK		212.009	phosphate-ribosylation	E6	1	0	sp|P00370|DHE4_ECOLI NADP-specific glutamate dehydrogenase OS=Escherichia coli (strain K12) OX=83333 GN=gdhA PE=1 SV=1	0	0	0	0	0	0	0	0	0
	LGWKAEK		258.015	Phosphogluconoylation	K4	1	0	sp|P00370|DHE4_ECOLI NADP-specific glutamate dehydrogenase OS=Escherichia coli (strain K12) OX=83333 GN=gdhA PE=1 SV=1	0	0	0	0	0	0	0	0	0
6829	LGYNLVVLDSQNNPAK					3	0	sp|P02925|RBSB_ECOLI Ribose import binding protein RbsB OS=Escherichia coli (strain K12) OX=83333 GN=rbsB PE=1 SV=1	0	0	0	0	0	0	2.57105e+06	2.55029e+06	2.15276e+06
6830	LGYNVFYHGQK					2	0	sp|P09030|EX3_ECOLI Exodeoxyribonuclease III OS=Escherichia coli (strain K12) OX=83333 GN=xthA PE=1 SV=4	0	0	0	0	0	0	0	524717	526619
6831	LGYPITDDLDIYTR					3	0	sp|P0A910|OMPA_ECOLI Outer membrane protein A OS=Escherichia coli (strain K12) OX=83333 GN=ompA PE=1 SV=1	0	0	0	321070	0	247760	9.55792e+06	0	0
6832	LGYSGNTTDPK					3	0	sp|P0AFK9|POTD_ECOLI Spermidine/putrescine-binding periplasmic protein OS=Escherichia coli (strain K12) OX=83333 GN=potD PE=1 SV=1	0	0	0	0	0	1.44409e+06	1.85822e+06	1.62336e+06	0
6833	LHAEFRPDQGAK					2	0	sp|P27298|OPDA_ECOLI Oligopeptidase A OS=Escherichia coli (strain K12) OX=83333 GN=prlC PE=3 SV=3	0	0	0	0	0	0	0	0	2.74479e+06
6834	LHAPDNAWVQQTR					8	0	sp|P33136|OPGG_ECOLI Glucans biosynthesis protein G OS=Escherichia coli (strain K12) OX=83333 GN=mdoG PE=1 SV=1	0	0	0	0	0	0	2.52914e+06	2.36641e+06	2.231e+06
6835	LHDVSEEVHR					20	0	sp|P00579|RPOD_ECOLI RNA polymerase sigma factor RpoD OS=Escherichia coli (strain K12) OX=83333 GN=rpoD PE=1 SV=2	0	2.15609e+07	0	5.34528e+06	3.26824e+06	7.73744e+06	4.86997e+07	3.17709e+07	41707298
	LHDVSEEVHR		-113.084	Unknown		2	0	sp|P00579|RPOD_ECOLI RNA polymerase sigma factor RpoD OS=Escherichia coli (strain K12) OX=83333 GN=rpoD PE=1 SV=2	0	0	0	0	0	0	0	0	0
6836	LHDYYKDEVVK					22	0	sp|P62399|RL5_ECOLI 50S ribosomal protein L5 OS=Escherichia coli (strain K12) OX=83333 GN=rplE PE=1 SV=2	464744	5.0369e+06	1.7822e+06	1.62883e+07	1.00015e+07	2.50228e+07	0	0	0
	LHDYYKDEVVK		128.095	Addition of lysine due to transpeptidation	Unknown	4	0	sp|P62399|RL5_ECOLI 50S ribosomal protein L5 OS=Escherichia coli (strain K12) OX=83333 GN=rplE PE=1 SV=2	0	0	0	0	0	0	0	0	0
	LHDYYKDEVVK		183.034	Aminoethylbenzenesulfonylation	Unknown	5	0	sp|P62399|RL5_ECOLI 50S ribosomal protein L5 OS=Escherichia coli (strain K12) OX=83333 GN=rplE PE=1 SV=2	0	0	0	0	0	0	0	206589	0
	LHDYYKDEVVK		212.009	phosphate-ribosylation	Unknown	16	0	sp|P62399|RL5_ECOLI 50S ribosomal protein L5 OS=Escherichia coli (strain K12) OX=83333 GN=rplE PE=1 SV=2	0	0	0	0	0	0	0	0	0
	LHDYYKDEVVK		242.019	phosphoglycosyl-D-mannose-1-phosphoryl	Unknown	5	0	sp|P62399|RL5_ECOLI 50S ribosomal protein L5 OS=Escherichia coli (strain K12) OX=83333 GN=rplE PE=1 SV=2	0	0	0	0	0	0	0	0	0
6837	LHDYYKDEVVKK					19	0	sp|P62399|RL5_ECOLI 50S ribosomal protein L5 OS=Escherichia coli (strain K12) OX=83333 GN=rplE PE=1 SV=2	129976	1.93114e+06	0	6.11679e+06	3.55307e+06	6.55158e+06	0	0	0
	LHDYYKDEVVKK		242.019	phosphoglycosyl-D-mannose-1-phosphoryl	Unknown	2	0	sp|P62399|RL5_ECOLI 50S ribosomal protein L5 OS=Escherichia coli (strain K12) OX=83333 GN=rplE PE=1 SV=2	0	0	0	0	0	0	0	0	0
6838	LHEAVQEIVPHLNEHDHK					18	0	sp|P77148|YDHS_ECOLI Uncharacterized protein YdhS OS=Escherichia coli (strain K12) OX=83333 GN=ydhS PE=4 SV=1	0	0	0	0	0	0	8.98131e+06	1.26063e+07	4.69656e+06
6839	LHEAVQEIVPHLNEHDHKR					6	0	sp|P77148|YDHS_ECOLI Uncharacterized protein YdhS OS=Escherichia coli (strain K12) OX=83333 GN=ydhS PE=4 SV=1	0	0	0	0	0	0	1.90325e+06	2.2656e+06	0
6840	LHEEAMALPSEEEFAER					9	0	sp|P21513|RNE_ECOLI Ribonuclease E OS=Escherichia coli (strain K12) OX=83333 GN=rne PE=1 SV=6	0	1.06422e+07	0	418832	382458	392908	0	3.89691e+06	1.94433e+06
	LHEEAMALPSEEEFAER		0.9843	Asn->Asp substitution	Unknown	1	0	sp|P21513|RNE_ECOLI Ribonuclease E OS=Escherichia coli (strain K12) OX=83333 GN=rne PE=1 SV=6	0	0	0	0	382458	0	0	0	0
6841	LHEFGGDITK					5	0	sp|P0ACY3|YEAG_ECOLI Uncharacterized protein YeaG OS=Escherichia coli (strain K12) OX=83333 GN=yeaG PE=3 SV=1	0	5.97246e+06	0	0	0	0	7.41331e+06	5.36047e+06	6.09769e+06
	LHEFGGDITK		-113.084	Unknown		2	0	sp|P0ACY3|YEAG_ECOLI Uncharacterized protein YeaG OS=Escherichia coli (strain K12) OX=83333 GN=yeaG PE=3 SV=1	0	0	0	0	0	0	0	0	0
6842	LHEHIDSR					3	0	sp|P0ACL2|EXUR_ECOLI Exu regulon transcriptional regulator OS=Escherichia coli (strain K12) OX=83333 GN=exuR PE=4 SV=1	0	0	0	0	0	0	1.30287e+06	1.32208e+06	1.6081e+06
6843	LHEQMADYNALGITVR					2	0	sp|P0AEG6|DSBC_ECOLI Thiol:disulfide interchange protein DsbC OS=Escherichia coli (strain K12) OX=83333 GN=dsbC PE=1 SV=1	0	0	0	0	0	0	1.07399e+06	1.39208e+06	0
6844	LHFGSYHDVDSSELAFK					46	0	sp|P0A6M8|EFG_ECOLI Elongation factor G OS=Escherichia coli (strain K12) OX=83333 GN=fusA PE=1 SV=2	0	1.73065e+06	2.90255e+06	4.4818e+06	2.16653e+06	0	5.29511e+07	4.82069e+07	2.99627e+07
	LHFGSYHDVDSSELAFK		-113.084	Unknown		1	0	sp|P0A6M8|EFG_ECOLI Elongation factor G OS=Escherichia coli (strain K12) OX=83333 GN=fusA PE=1 SV=2	0	0	0	0	0	0	0	0	0
	LHFGSYHDVDSSELAFK		79.9666	Phosphorylation	Unknown	4	0	sp|P0A6M8|EFG_ECOLI Elongation factor G OS=Escherichia coli (strain K12) OX=83333 GN=fusA PE=1 SV=2	0	0	0	0	0	0	5.29511e+07	0	0
6845	LHGAHTVELNLEPSQVGNEFAEK					2	0	sp|P75960|NPD_ECOLI NAD-dependent protein deacylase OS=Escherichia coli (strain K12) OX=83333 GN=cobB PE=1 SV=3	0	0	0	0	0	180425	0	866500	0
6846	LHGDCHAGNILWR					6	0	sp|P0C0K3|SRKA_ECOLI Stress response kinase A OS=Escherichia coli (strain K12) OX=83333 GN=srkA PE=1 SV=1	0	0	0	0	0	0	6.9656e+06	6.89677e+06	1.56175e+06
6847	LHGDLHDFMQWK					3	0	sp|P0A847|TGT_ECOLI Queuine tRNA-ribosyltransferase OS=Escherichia coli (strain K12) OX=83333 GN=tgt PE=1 SV=1	0	0	0	0	0	0	1.53846e+06	1.81771e+06	0
6848	LHGFNNLTK					2	0.0003	sp|P0A7F6|SPED_ECOLI S-adenosylmethionine decarboxylase proenzyme OS=Escherichia coli (strain K12) OX=83333 GN=speD PE=1 SV=1	0	0	0	735180	463187	0	0	0	0
6849	LHGGEPANFLDVGGGATK					33	0	sp|P0A836|SUCC_ECOLI Succinate--CoA ligase [ADP-forming] subunit beta OS=Escherichia coli (strain K12) OX=83333 GN=sucC PE=1 SV=1	5.9059e+06	1.08019e+07	1.6082e+07	496300	368691	410352	2.64994e+06	2.52736e+06	2.439e+06
6850	LHGGEPANFLDVGGGATKER		212.009	phosphate-ribosylation	E5	4	0	sp|P0A836|SUCC_ECOLI Succinate--CoA ligase [ADP-forming] subunit beta OS=Escherichia coli (strain K12) OX=83333 GN=sucC PE=1 SV=1	0	0	0	0	0	0	0	0	0
6851	LHGHEDLQANAQTVLEVLR					47	0	sp|P00904|TRPGD_ECOLI Bifunctional protein TrpGD OS=Escherichia coli (strain K12) OX=83333 GN=trpGD PE=1 SV=3	0	0	0	409545	0	286572	3.76596e+07	4.42004e+07	1.16206e+07
	LHGHEDLQANAQTVLEVLR		0.9843	Asn->Asp substitution	N10	1	0	sp|P00904|TRPGD_ECOLI Bifunctional protein TrpGD OS=Escherichia coli (strain K12) OX=83333 GN=trpGD PE=1 SV=3	0	0	0	0	0	0	0	0	0
	LHGHEDLQANAQTVLEVLR		79.9666	Phosphorylation	Unknown	1	0	sp|P00904|TRPGD_ECOLI Bifunctional protein TrpGD OS=Escherichia coli (strain K12) OX=83333 GN=trpGD PE=1 SV=3	0	0	0	0	0	0	0	0	0
6852	LHGLSVQVETNHVK		79.9666	Phosphorylation	H2	4	0	sp|P00936|CYAA_ECOLI Adenylate cyclase OS=Escherichia coli (strain K12) OX=83333 GN=cyaA PE=1 SV=5	0	0	0	0	0	0	0	0	0
6853	LHGYLPSR					10	0	sp|P0AFG8|ODP1_ECOLI Pyruvate dehydrogenase E1 component OS=Escherichia coli (strain K12) OX=83333 GN=aceE PE=1 SV=2	0	0	0	3.49626e+06	1.82802e+06	3.62372e+06	3.02424e+07	2.37267e+07	3.55681e+07
	LHGYLPSR		79.9666	Phosphorylation	H2	6	0	sp|P0AFG8|ODP1_ECOLI Pyruvate dehydrogenase E1 component OS=Escherichia coli (strain K12) OX=83333 GN=aceE PE=1 SV=2	0	0	0	0	0	0	0	0	0
	LHGYLPSR		183.034	Aminoethylbenzenesulfonylation	Unknown	2	0	sp|P0AFG8|ODP1_ECOLI Pyruvate dehydrogenase E1 component OS=Escherichia coli (strain K12) OX=83333 GN=aceE PE=1 SV=2	0	0	0	0	0	0	0	0	0
6854	LHHANDTDSFSATNVH					4	0	sp|P76346|MTFA_ECOLI Protein MtfA OS=Escherichia coli (strain K12) OX=83333 GN=mtfA PE=1 SV=2	0	3.40167e+06	0	0	0	0	1.51748e+06	1.60777e+06	0
	LHHANDTDSFSATNVH		79.9666	Phosphorylation	H2	1	0.001	sp|P76346|MTFA_ECOLI Protein MtfA OS=Escherichia coli (strain K12) OX=83333 GN=mtfA PE=1 SV=2	0	0	0	0	0	0	0	0	0
6855	LHHIMLDIHHACVEHGGEGEQTNYVQGANIAGFVK					16	0	sp|P00370|DHE4_ECOLI NADP-specific glutamate dehydrogenase OS=Escherichia coli (strain K12) OX=83333 GN=gdhA PE=1 SV=1	0	0	0	0	0	0	1.25594e+07	8.9591e+06	0
	LHHIMLDIHHACVEHGGEGEQTNYVQGANIAGFVK		0.9843	Asn->Asp substitution	N23	1	0	sp|P00370|DHE4_ECOLI NADP-specific glutamate dehydrogenase OS=Escherichia coli (strain K12) OX=83333 GN=gdhA PE=1 SV=1	0	0	0	0	0	0	1.21e+06	0	0
6856	LHIGDGLDNGVTIGPLIDEK					7	0	sp|P25526|GABD_ECOLI Succinate-semialdehyde dehydrogenase [NADP(+)] GabD OS=Escherichia coli (strain K12) OX=83333 GN=gabD PE=1 SV=1	0	0	3.02453e+06	0	0	0	1.53985e+06	1.75256e+06	719067
6857	LHKPEEAAAMR					6	0	sp|P0ACB7|HEMY_ECOLI Protein HemY OS=Escherichia coli (strain K12) OX=83333 GN=hemY PE=1 SV=1	0	0	0	0	0	0	2.25402e+06	2.0133e+06	1.56453e+06
6858	LHLIANEPGTYDGISASYSGPGFSGMK					2	0	sp|P0ABJ1|CYOA_ECOLI Cytochrome bo(3) ubiquinol oxidase subunit 2 OS=Escherichia coli (strain K12) OX=83333 GN=cyoA PE=1 SV=1	0	0	0	0	0	0	831616	621032	0
6859	LHLQNGGSWR					5	0	sp|P39160|UXUB_ECOLI D-mannonate oxidoreductase OS=Escherichia coli (strain K12) OX=83333 GN=uxuB PE=3 SV=1	0	0	0	0	0	0	4404688	4.08465e+06	2.76318e+06
	LHLQNGGSWR		0.9843	Asn->Asp substitution	Unknown	1	0	sp|P39160|UXUB_ECOLI D-mannonate oxidoreductase OS=Escherichia coli (strain K12) OX=83333 GN=uxuB PE=3 SV=1	0	0	0	0	0	0	0	0	0
	LHLQNGGSWR		79.9666	Phosphorylation	Unknown	1	0	sp|P39160|UXUB_ECOLI D-mannonate oxidoreductase OS=Escherichia coli (strain K12) OX=83333 GN=uxuB PE=3 SV=1	0	0	0	0	0	0	0	0	0
6860	LHMGHVR					8	0	sp|P07813|SYL_ECOLI Leucine--tRNA ligase OS=Escherichia coli (strain K12) OX=83333 GN=leuS PE=1 SV=2	0	0	0	2.95904e+06	0	3.19801e+06	1.89178e+07	1.98315e+07	2.71749e+07
6861	LHNYPQPR					1	0.0008	sp|Q47146|FADE_ECOLI Acyl-coenzyme A dehydrogenase OS=Escherichia coli (strain K12) OX=83333 GN=fadE PE=2 SV=2	0	0	0	0	0	0	0	0	471285
6862	LHPDATLPHYDAGGK					2	0	sp|P77554|YAHJ_ECOLI Uncharacterized protein YahJ OS=Escherichia coli (strain K12) OX=83333 GN=yahJ PE=3 SV=1	0	0	0	0	0	253477	0	0	753667
6863	LHPEDAESQPLTDDR					1	0	sp|P15723|DGTP_ECOLI Deoxyguanosinetriphosphate triphosphohydrolase OS=Escherichia coli (strain K12) OX=83333 GN=dgt PE=1 SV=4	0	0	0	0	0	0	472154	0	0
6864	LHQCGLPK					1	0	sp|P0A8T7|RPOC_ECOLI DNA-directed RNA polymerase subunit beta' OS=Escherichia coli (strain K12) OX=83333 GN=rpoC PE=1 SV=1	0	0	0	0	0	0	0	2.5725e+06	0
6865	LHQGDYGK					3	0	sp|P10371|HIS4_ECOLI 1-(5-phosphoribosyl)-5-[(5-phosphoribosylamino)methylideneamino] imidazole-4-carboxamide isomerase OS=Escherichia coli (strain K12) OX=83333 GN=hisA PE=3 SV=2	0	0	0	3.52586e+06	1.80402e+06	4.19948e+06	0	0	0
6866	LHRISAVEHDQNMAFIQALR		79.9666	Phosphorylation	H2	1	0	sp|P07023|TYRA_ECOLI T-protein OS=Escherichia coli (strain K12) OX=83333 GN=tyrA PE=1 SV=1	0	0	0	0	0	0	0	0	0
6867	LHSNLFE					3	0	sp|P08660|AK3_ECOLI Lysine-sensitive aspartokinase 3 OS=Escherichia coli (strain K12) OX=83333 GN=lysC PE=1 SV=2	0	0	0	0	0	0	1.81359e+06	1.75856e+06	1.97733e+06
6868	LHTTFWPEEYPEIR					2	0	sp|P0A8Y3|YIHX_ECOLI Alpha-D-glucose 1-phosphate phosphatase YihX OS=Escherichia coli (strain K12) OX=83333 GN=yihX PE=1 SV=1	0	0	0	0	0	0	0	2.68768e+06	0
6869	LHTVLER					3	0	sp|P0A6H5|HSLU_ECOLI ATP-dependent protease ATPase subunit HslU OS=Escherichia coli (strain K12) OX=83333 GN=hslU PE=1 SV=1	0	0	0	0	0	0	3.43747e+06	2.95112e+06	4.01261e+06
6870	LHVDEAMMDEIK					2	0	sp|P0AGD7|SRP54_ECOLI Signal recognition particle protein OS=Escherichia coli (strain K12) OX=83333 GN=ffh PE=1 SV=1	0	0	0	0	0	0	1.86231e+06	0	1.15017e+06
6871	LHVHDENNECGIGDVVEIR					55	0	sp|P0AG63|RS17_ECOLI 30S ribosomal protein S17 OS=Escherichia coli (strain K12) OX=83333 GN=rpsQ PE=1 SV=2	406644	0	0	2.91744e+07	1.23812e+07	3.43227e+07	8.53298e+07	1.05723e+08	8.03614e+07
	LHVHDENNECGIGDVVEIR		-57.0211	Asn->Gly substitution	Unknown	1	0	sp|P0AG63|RS17_ECOLI 30S ribosomal protein S17 OS=Escherichia coli (strain K12) OX=83333 GN=rpsQ PE=1 SV=2	0	0	0	0	0	1.11149e+06	0	0	0
	LHVHDENNECGIGDVVEIR		-25.0317	Unknown		2	0	sp|P0AG63|RS17_ECOLI 30S ribosomal protein S17 OS=Escherichia coli (strain K12) OX=83333 GN=rpsQ PE=1 SV=2	0	0	0	0	0	0	0	0	0
	LHVHDENNECGIGDVVEIR		0.9843	Asn->Asp substitution	N7	6	0	sp|P0AG63|RS17_ECOLI 30S ribosomal protein S17 OS=Escherichia coli (strain K12) OX=83333 GN=rpsQ PE=1 SV=2	0	0	0	0	0	0	0	0	8.03614e+07
	LHVHDENNECGIGDVVEIR		15.994	Oxidation or Hydroxylation	Unknown	4	0	sp|P0AG63|RS17_ECOLI 30S ribosomal protein S17 OS=Escherichia coli (strain K12) OX=83333 GN=rpsQ PE=1 SV=2	0	0	0	0	0	0	0	0	0
	LHVHDENNECGIGDVVEIR		128.095	Addition of lysine due to transpeptidation	Unknown	1	0	sp|P0AG63|RS17_ECOLI 30S ribosomal protein S17 OS=Escherichia coli (strain K12) OX=83333 GN=rpsQ PE=1 SV=2	0	0	0	0	0	0	0	0	0
	LHVHDENNECGIGDVVEIR		299.06	Unknown		1	0	sp|P0AG63|RS17_ECOLI 30S ribosomal protein S17 OS=Escherichia coli (strain K12) OX=83333 GN=rpsQ PE=1 SV=2	0	0	0	0	0	0	0	0	0
6872	LHVLGDGSDFEK		79.9666	Phosphorylation	Unknown	6	0	sp|P27127|RFAB_ECOLI	0	0	0	0	0	0	0	0	0
6873	LHVLLRPEDLR					3	0	sp|P69874|POTA_ECOLI Spermidine/putrescine import ATP-binding protein PotA OS=Escherichia coli (strain K12) OX=83333 GN=potA PE=1 SV=1	0	0	0	0	231501	0	0	2.01149e+06	0
6874	LHVPLICITGRPESSMAR					1	0	sp|P45395|KDSD_ECOLI Arabinose 5-phosphate isomerase KdsD OS=Escherichia coli (strain K12) OX=83333 GN=kdsD PE=1 SV=1	0	0	0	0	0	0	0	644561	0
6875	LIAAAPTAVAPEESGFYAR					4	0	sp|P06610|BTUE_ECOLI Thioredoxin/glutathione peroxidase BtuE OS=Escherichia coli (strain K12) OX=83333 GN=btuE PE=1 SV=1	943872	1.09706e+07	0	0	0	0	1870070	0	0
6876	LIAEAMDK	15.9949@M6				3	0	sp|P0A6F5|CH60_ECOLI 60 kDa chaperonin OS=Escherichia coli (strain K12) OX=83333 GN=groL PE=1 SV=2	0	2.47356e+06	0	0	0	0	0	0	1.65436e+06
	LIAEAMDK					10	0	sp|P0A6F5|CH60_ECOLI 60 kDa chaperonin OS=Escherichia coli (strain K12) OX=83333 GN=groL PE=1 SV=2	0	27362799	0	0	3.23344e+06	5.63725e+06	2.79882e+07	2.67027e+07	2.74022e+07
6877	LIAEAMDKVGK	15.9949@M6				2	0	sp|P0A6F5|CH60_ECOLI 60 kDa chaperonin OS=Escherichia coli (strain K12) OX=83333 GN=groL PE=1 SV=2	0	0	556444	0	0	0	0	0	0
	LIAEAMDKVGK					4	0	sp|P0A6F5|CH60_ECOLI 60 kDa chaperonin OS=Escherichia coli (strain K12) OX=83333 GN=groL PE=1 SV=2	0	1.43721e+07	6.678e+06	0	0	0	0	0	0
	LIAEAMDKVGK		212.009	phosphate-ribosylation	E4	3	0	sp|P0A6F5|CH60_ECOLI 60 kDa chaperonin OS=Escherichia coli (strain K12) OX=83333 GN=groL PE=1 SV=2	0	0	0	0	0	0	0	0	0
	LIAEAMDKVGK		242.019	phosphoglycosyl-D-mannose-1-phosphoryl	Unknown	1	0.0009	sp|P0A6F5|CH60_ECOLI 60 kDa chaperonin OS=Escherichia coli (strain K12) OX=83333 GN=groL PE=1 SV=2	0	0	0	0	0	0	0	0	0
6878	LIAETAPDANNLLR					1	0	sp|P0AG00|WZZE_ECOLI ECA polysaccharide chain length modulation protein OS=Escherichia coli (strain K12) OX=83333 GN=wzzE PE=1 SV=2	0	1.44052e+06	0	0	0	0	0	0	0
6879	LIAGLETVDSGR		0.9843	Asn->Asp substitution	Unknown	1	0	sp|P69874|POTA_ECOLI Spermidine/putrescine import ATP-binding protein PotA OS=Escherichia coli (strain K12) OX=83333 GN=potA PE=1 SV=1	0	0	0	0	0	0	0	0	0
6880	LIAYVTGVQNVR					2	0	sp|P0A8M0|SYN_ECOLI Asparagine--tRNA ligase OS=Escherichia coli (strain K12) OX=83333 GN=asnS PE=1 SV=2	0	0	0	0	0	0	1.13344e+06	0	1.28893e+06
6881	LICYGENR					1	0	sp|P24182|ACCC_ECOLI Biotin carboxylase OS=Escherichia coli (strain K12) OX=83333 GN=accC PE=1 SV=2	0	0	0	0	0	0	0	0	0
6882	LIDATFADR					2	0	sp|P77581|ASTC_ECOLI Succinylornithine transaminase OS=Escherichia coli (strain K12) OX=83333 GN=astC PE=1 SV=1	273356	0	1.81958e+06	0	0	0	0	0	0
	LIDATFADR		-113.084	Unknown		1	0.0011	sp|P77581|ASTC_ECOLI Succinylornithine transaminase OS=Escherichia coli (strain K12) OX=83333 GN=astC PE=1 SV=1	0	0	0	0	0	0	0	0	0
6883	LIDDAVAWAK					5	0	sp|P0A870|TALB_ECOLI Transaldolase B OS=Escherichia coli (strain K12) OX=83333 GN=talB PE=1 SV=2	0	1.23842e+07	0	0	0	0	2.02989e+07	1.6155e+07	1.69127e+07
	LIDDAVAWAK		-113.084	Unknown		2	0.0009	sp|P0A870|TALB_ECOLI Transaldolase B OS=Escherichia coli (strain K12) OX=83333 GN=talB PE=1 SV=2	0	0	0	0	0	0	0	0	0
6884	LIDEAIDEAAR					2	0	sp|P0A7D1|PTH_ECOLI Peptidyl-tRNA hydrolase OS=Escherichia coli (strain K12) OX=83333 GN=pth PE=1 SV=1	0	0	0	38385	0	0	0	0	811002
6885	LIDEALLDQYAR					7	0	sp|P0ADY1|PPID_ECOLI Peptidyl-prolyl cis-trans isomerase D OS=Escherichia coli (strain K12) OX=83333 GN=ppiD PE=1 SV=1	0	15017416	0	0	0	0	3.38164e+06	3.29096e+06	2.9971e+06
6886	LIDEFGR					1	0.0001	sp|P0A8T7|RPOC_ECOLI DNA-directed RNA polymerase subunit beta' OS=Escherichia coli (strain K12) OX=83333 GN=rpoC PE=1 SV=1	0	0	0	0	0	0	0	0	1.07315e+07
6887	LIDELNIDCR					1	0	sp|P75821|YBJS_ECOLI Uncharacterized protein YbjS OS=Escherichia coli (strain K12) OX=83333 GN=ybjS PE=3 SV=2	0	0	0	0	0	0	1.21423e+06	0	0
6888	LIDETGVTPVINQIELHPLMQQR	15.9949@M20				1	0	sp|Q46857|DKGA_ECOLI 2	0	0	7.97652e+06	0	0	0	0	0	0
	LIDETGVTPVINQIELHPLMQQR					2	0	sp|Q46857|DKGA_ECOLI 2	0	7.82181e+06	5.93468e+07	0	0	0	0	0	0
6889	LIDFNGGTLR					8	0	sp|P15288|PEPD_ECOLI Cytosol non-specific dipeptidase OS=Escherichia coli (strain K12) OX=83333 GN=pepD PE=1 SV=3	565023	0	0	2.73582e+06	2.05975e+06	3.00981e+06	1.99181e+07	2.1868e+07	0
	LIDFNGGTLR		-113.084	Unknown		6	0	sp|P15288|PEPD_ECOLI Cytosol non-specific dipeptidase OS=Escherichia coli (strain K12) OX=83333 GN=pepD PE=1 SV=3	0	0	0	0	0	0	0	0	0
6890	LIDGTVFDSSVAR					3	0	sp|P0A9L3|FKBB_ECOLI FKBP-type 22 kDa peptidyl-prolyl cis-trans isomerase OS=Escherichia coli (strain K12) OX=83333 GN=fklB PE=1 SV=2	0	0	0	716590	0	672914	0	2.54046e+06	0
	LIDGTVFDSSVAR		-113.084	Unknown		1	0	sp|P0A9L3|FKBB_ECOLI FKBP-type 22 kDa peptidyl-prolyl cis-trans isomerase OS=Escherichia coli (strain K12) OX=83333 GN=fklB PE=1 SV=2	0	0	0	0	0	0	0	0	0
6891	LIDKTEHPGPLPETVVAHLDK					3	0	sp|P0A7F6|SPED_ECOLI S-adenosylmethionine decarboxylase proenzyme OS=Escherichia coli (strain K12) OX=83333 GN=speD PE=1 SV=1	0	2.21587e+06	0	0	0	0	0	0	0
6892	LIDNKMVELA					1	0.0008	sp|P31663|PANC_ECOLI Pantothenate synthetase OS=Escherichia coli (strain K12) OX=83333 GN=panC PE=1 SV=1	0	0	0	391190	0	0	0	0	0
	LIDNKMVELA		212.009	phosphate-ribosylation	Unknown	1	0	sp|P31663|PANC_ECOLI Pantothenate synthetase OS=Escherichia coli (strain K12) OX=83333 GN=panC PE=1 SV=1	0	0	0	0	0	0	0	0	0
6893	LIDQATAEIVETAK					25	0	sp|P0A7R5|RS10_ECOLI 30S ribosomal protein S10 OS=Escherichia coli (strain K12) OX=83333 GN=rpsJ PE=1 SV=1	9.41978e+06	4.41493e+07	4.33361e+07	2.00765e+06	2.06182e+06	3.39186e+06	1.40952e+07	2.20572e+07	1.7865e+07
	LIDQATAEIVETAK		245.009	Unknown		1	0	sp|P0A7R5|RS10_ECOLI 30S ribosomal protein S10 OS=Escherichia coli (strain K12) OX=83333 GN=rpsJ PE=1 SV=1	0	0	0	0	0	0	0	0	0
6894	LIDQATAEIVETAKR					12	0	sp|P0A7R5|RS10_ECOLI 30S ribosomal protein S10 OS=Escherichia coli (strain K12) OX=83333 GN=rpsJ PE=1 SV=1	2.50824e+06	1.80613e+07	0	722204	505172	1.16617e+06	2.72463e+06	2.41392e+06	2.53955e+06
	LIDQATAEIVETAKR		212.009	phosphate-ribosylation	E8	2	0	sp|P0A7R5|RS10_ECOLI 30S ribosomal protein S10 OS=Escherichia coli (strain K12) OX=83333 GN=rpsJ PE=1 SV=1	0	0	0	0	0	0	0	0	0
6895	LIDSIIPEPLGGAHR					19	0	sp|P0ABD5|ACCA_ECOLI Acetyl-coenzyme A carboxylase carboxyl transferase subunit alpha OS=Escherichia coli (strain K12) OX=83333 GN=accA PE=1 SV=2	0	8.97955e+06	2.21476e+06	295952	180548	311695	1.47858e+06	1.40717e+06	1.1792e+06
6896	LIDSQDVETR					2	0	sp|P0A7E5|PYRG_ECOLI CTP synthase OS=Escherichia coli (strain K12) OX=83333 GN=pyrG PE=1 SV=2	176330	0	0	0	0	0	0	0	2.96488e+06
6897	LIDVHCDEIDDEQSR					5	0	sp|P25524|CODA_ECOLI Cytosine deaminase OS=Escherichia coli (strain K12) OX=83333 GN=codA PE=1 SV=3	0	0	0	0	871326	1.62116e+06	1.727e+06	0	1.79856e+06
	LIDVHCDEIDDEQSR		15.994	Oxidation or Hydroxylation	Unknown	5	0	sp|P25524|CODA_ECOLI Cytosine deaminase OS=Escherichia coli (strain K12) OX=83333 GN=codA PE=1 SV=3	0	0	0	0	0	0	0	0	0
6898	LIEATFAER					2	0	sp|P18335|ARGD_ECOLI Acetylornithine/succinyldiaminopimelate aminotransferase OS=Escherichia coli (strain K12) OX=83333 GN=argD PE=1 SV=4	0	0	0	0	0	0	1.427e+06	0	1.20222e+06
6899	LIEATQFSMAHQDVR					1	0	sp|P0A988|DPO3B_ECOLI Beta sliding clamp OS=Escherichia coli (strain K12) OX=83333 GN=dnaN PE=1 SV=1	0	0	0	0	0	0	900271	0	0
6900	LIEEAEER					1	0.0003	sp|P37617|ZNTA_ECOLI Zinc/cadmium/lead-transporting P-type ATPase OS=Escherichia coli (strain K12) OX=83333 GN=zntA PE=1 SV=1	0	2.57244e+06	0	0	0	0	0	0	0
6901	LIEKAGAWYSYK		212.009	phosphate-ribosylation	Unknown	2	0	sp|P0A7G6|RECA_ECOLI Protein RecA OS=Escherichia coli (strain K12) OX=83333 GN=recA PE=1 SV=2	0	0	0	0	0	0	0	0	0
6902	LIELVGGR					1	0	sp|P36672|PTTBC_ECOLI PTS system trehalose-specific EIIBC component OS=Escherichia coli (strain K12) OX=83333 GN=treB PE=1 SV=4	0	11389087	0	0	0	0	0	0	0
6903	LIEPLIR					7	0.0003	sp|P04825|AMPN_ECOLI Aminopeptidase N OS=Escherichia coli (strain K12) OX=83333 GN=pepN PE=1 SV=2	1.35483e+06	2.74314e+07	4.29713e+06	0	0	0	2.86171e+06	3.06754e+06	2.44196e+06
6904	LIEQQAVIAAL					2	0	sp|P07118|SYV_ECOLI Valine--tRNA ligase OS=Escherichia coli (strain K12) OX=83333 GN=valS PE=1 SV=2	461150	0	2.04446e+06	0	0	0	0	0	0
6905	LIESGDWLDR					2	0	sp|P0AE48|YTFP_ECOLI Gamma-glutamylcyclotransferase family protein YtfP OS=Escherichia coli (strain K12) OX=83333 GN=ytfP PE=1 SV=1	1.13098e+06	0	0	0	0	423728	0	0	0
6906	LIESGDWLDRDK					20	0	sp|P0AE48|YTFP_ECOLI Gamma-glutamylcyclotransferase family protein YtfP OS=Escherichia coli (strain K12) OX=83333 GN=ytfP PE=1 SV=1	682506	1.63239e+07	2.06566e+06	8.52558e+06	4.36205e+06	8.56062e+06	1.06905e+07	1.10425e+07	9.40523e+06
6907	LIEVPVEYIAGK					17	0	sp|P0A8V2|RPOB_ECOLI DNA-directed RNA polymerase subunit beta OS=Escherichia coli (strain K12) OX=83333 GN=rpoB PE=1 SV=1	8.96946e+06	70661331	8.43369e+06	0	0	192489	5.09373e+06	5.04735e+06	4.52304e+06
6908	LIFDKESHR					1	0.0006	sp|P0A9P0|DLDH_ECOLI Dihydrolipoyl dehydrogenase OS=Escherichia coli (strain K12) OX=83333 GN=lpdA PE=1 SV=2	0	0	0	0	0	0	0	371081	0
	LIFDKESHR		167.983	3-phosphoglyceryl	K5	3	0	sp|P0A9P0|DLDH_ECOLI Dihydrolipoyl dehydrogenase OS=Escherichia coli (strain K12) OX=83333 GN=lpdA PE=1 SV=2	0	0	0	0	0	0	0	0	0
	LIFDKESHR		212.009	phosphate-ribosylation	E6	12	0	sp|P0A9P0|DLDH_ECOLI Dihydrolipoyl dehydrogenase OS=Escherichia coli (strain K12) OX=83333 GN=lpdA PE=1 SV=2	0	0	0	0	0	0	0	0	0
	LIFDKESHR		242.019	phosphoglycosyl-D-mannose-1-phosphoryl	Unknown	11	0	sp|P0A9P0|DLDH_ECOLI Dihydrolipoyl dehydrogenase OS=Escherichia coli (strain K12) OX=83333 GN=lpdA PE=1 SV=2	0	0	0	0	0	0	0	0	0
6909	LIFMGVEHTQPEK					2	0	sp|P0AFL6|PPX_ECOLI Exopolyphosphatase OS=Escherichia coli (strain K12) OX=83333 GN=ppx PE=1 SV=2	0	0	0	0	0	0	522795	0	443995
6910	LIFPNPK					17	0.0004	sp|P16700|CYSP_ECOLI Thiosulfate-binding protein OS=Escherichia coli (strain K12) OX=83333 GN=cysP PE=1 SV=1	0	0	0	1.16944e+06	703391	1.24851e+06	1.11638e+06	834616	1.04962e+06
6911	LIGDDEHGWDDDGVFNFEGGCYAK					1	0	sp|P22259|PCKA_ECOLI Phosphoenolpyruvate carboxykinase (ATP) OS=Escherichia coli (strain K12) OX=83333 GN=pckA PE=1 SV=2	0	2.76617e+06	0	0	0	0	0	0	0
6912	LIGDWLVK					5	0.0001	sp|P39325|YTFQ_ECOLI ABC transporter periplasmic-binding protein YtfQ OS=Escherichia coli (strain K12) OX=83333 GN=ytfQ PE=1 SV=1	0	578429	0	0	0	0	4.10955e+06	3139464	3.30718e+06
	LIGDWLVK		-113.084	Unknown		2	0.0013	sp|P39325|YTFQ_ECOLI ABC transporter periplasmic-binding protein YtfQ OS=Escherichia coli (strain K12) OX=83333 GN=ytfQ PE=1 SV=1	0	0	0	0	0	0	0	0	0
6913	LIGHHIADEQVTDILR					12	0	sp|P07395|SYFB_ECOLI Phenylalanine--tRNA ligase beta subunit OS=Escherichia coli (strain K12) OX=83333 GN=pheT PE=1 SV=2	0	0	0	1.5787e+06	960529	1.25881e+06	1.92628e+07	1.98653e+07	8.49561e+06
6914	LIGHHIADEQVTDILRR					8	0	sp|P07395|SYFB_ECOLI Phenylalanine--tRNA ligase beta subunit OS=Escherichia coli (strain K12) OX=83333 GN=pheT PE=1 SV=2	0	0	0	0	0	0	4.22116e+06	4.10233e+06	796263
6915	LIGQGDDPWGGK					2	0	sp|P0A8X2|YCEI_ECOLI Protein YceI OS=Escherichia coli (strain K12) OX=83333 GN=yceI PE=1 SV=1	0	0	0	0	0	1.26578e+06	0	0	1.14942e+06
6916	LIGSDDQSDIALLQIQNPSK					2	0	sp|P39099|DEGQ_ECOLI Periplasmic pH-dependent serine endoprotease DegQ OS=Escherichia coli (strain K12) OX=83333 GN=degQ PE=1 SV=1	0	0	0	0	0	0	1.90537e+06	2.72124e+06	0
6917	LIHGGLR					6	0.0003	sp|P13035|GLPD_ECOLI Aerobic glycerol-3-phosphate dehydrogenase OS=Escherichia coli (strain K12) OX=83333 GN=glpD PE=1 SV=3	0	0	0	5.25112e+06	2.88162e+06	5.55373e+06	3.97681e+07	2.64394e+07	4.15678e+07
6918	LIHGQVATR					3	0	sp|P69797|PTNAB_ECOLI PTS system mannose-specific EIIAB component OS=Escherichia coli (strain K12) OX=83333 GN=manX PE=1 SV=2	0	0	0	0	0	0	7944320	1.13455e+07	1.59108e+07
	LIHGQVATR		79.9666	Phosphorylation	H3	12	0	sp|P69797|PTNAB_ECOLI PTS system mannose-specific EIIAB component OS=Escherichia coli (strain K12) OX=83333 GN=manX PE=1 SV=2	0	0	0	0	0	0	0	902633	438760
6919	LIHGQVATRWTK		194	Unknown		2	0	sp|P69797|PTNAB_ECOLI PTS system mannose-specific EIIAB component OS=Escherichia coli (strain K12) OX=83333 GN=manX PE=1 SV=2	0	0	0	0	0	0	0	0	0
6920	LIIETLPLLR		-113.084	Unknown		5	0	sp|P31663|PANC_ECOLI Pantothenate synthetase OS=Escherichia coli (strain K12) OX=83333 GN=panC PE=1 SV=1	0	0	0	0	0	0	0	0	0
6921	LIKLYNDAGISNDR		212.009	phosphate-ribosylation	Unknown	2	0	sp|P0A870|TALB_ECOLI Transaldolase B OS=Escherichia coli (strain K12) OX=83333 GN=talB PE=1 SV=2	0	0	0	0	0	0	0	0	0
	LIKLYNDAGISNDR		242.019	phosphoglycosyl-D-mannose-1-phosphoryl	Unknown	3	0	sp|P0A870|TALB_ECOLI Transaldolase B OS=Escherichia coli (strain K12) OX=83333 GN=talB PE=1 SV=2	0	0	0	0	0	0	0	0	0
6922	LILASTSPWR		79.9666	Phosphorylation	Unknown	9	0	sp|P0A729|YCEF_ECOLI Maf-like protein YceF OS=Escherichia coli (strain K12) OX=83333 GN=yceF PE=1 SV=1	0	0	0	0	0	0	275558	0	140645
6923	LILNWYQTR					3	0	sp|P0A7Y0|RNC_ECOLI Ribonuclease 3 OS=Escherichia coli (strain K12) OX=83333 GN=rnc PE=1 SV=1	0	0	0	0	0	0	841494	658256	462274
6924	LILPLAIGK					2	0	sp|P07639|AROB_ECOLI 3-dehydroquinate synthase OS=Escherichia coli (strain K12) OX=83333 GN=aroB PE=1 SV=1	0	0	0	0	0	0	0	1.24537e+06	2.76846e+06
6925	LILSNQYK					3	0	sp|P00363|FRDA_ECOLI Fumarate reductase flavoprotein subunit OS=Escherichia coli (strain K12) OX=83333 GN=frdA PE=1 SV=3;sp|P0A8W8|YFBU_ECOLI UPF0304 protein YfbU OS=Escherichia coli (strain K12) OX=83333 GN=yfbU PE=1 SV=1	0	0	0	0	0	0	1.00349e+07	8.53319e+06	7.46732e+06
6926	LILSQLGEEGR		-113.084	Unknown		1	0	sp|P60390|RSMH_ECOLI Ribosomal RNA small subunit methyltransferase H OS=Escherichia coli (strain K12) OX=83333 GN=rsmH PE=1 SV=1	0	0	0	0	0	0	0	0	0
6927	LIMGLADGEVLVDGR					2	0	sp|P0A6Q3|FABA_ECOLI 3-hydroxydecanoyl-[acyl-carrier-protein] dehydratase OS=Escherichia coli (strain K12) OX=83333 GN=fabA PE=1 SV=2	0	0	0	0	0	0	6.82025e+06	6.50162e+06	0
6928	LINAVQDVYLDSK					4	0	sp|P0A991|ALF1_ECOLI Fructose-bisphosphate aldolase class 1 OS=Escherichia coli (strain K12) OX=83333 GN=fbaB PE=1 SV=2	0	0	0	0	0	555192	8.05281e+06	7.89881e+06	7.21436e+06
6929	LINDAYDSEYFATK					16	0	sp|P0A6F3|GLPK_ECOLI Glycerol kinase OS=Escherichia coli (strain K12) OX=83333 GN=glpK PE=1 SV=2	4.7759e+06	4.87544e+07	7.71413e+06	1.26657e+06	997485	1.61792e+06	1.19881e+07	1.39871e+07	1.12394e+07
	LINDAYDSEYFATK		-113.084	Unknown		2	0	sp|P0A6F3|GLPK_ECOLI Glycerol kinase OS=Escherichia coli (strain K12) OX=83333 GN=glpK PE=1 SV=2	0	0	0	0	0	0	0	0	0
	LINDAYDSEYFATK		79.9666	Phosphorylation	Unknown	2	0	sp|P0A6F3|GLPK_ECOLI Glycerol kinase OS=Escherichia coli (strain K12) OX=83333 GN=glpK PE=1 SV=2	0	0	0	0	0	0	1.10186e+06	0	0
6930	LINFLLRPDVAK					9	0	sp|P0AFK9|POTD_ECOLI Spermidine/putrescine-binding periplasmic protein OS=Escherichia coli (strain K12) OX=83333 GN=potD PE=1 SV=1	0	0	0	0	0	0	1.05297e+06	1.15571e+06	469842
6931	LINQAVEIVR					3	0	sp|P0AFR4|YCIO_ECOLI Uncharacterized protein YciO OS=Escherichia coli (strain K12) OX=83333 GN=yciO PE=1 SV=1	0	0	0	0	0	0	1.50246e+06	1.9415e+06	1.50405e+06
6932	LINYLVEEFK		-113.084	Unknown		2	0.0009	sp|P0A6Y8|DNAK_ECOLI Chaperone protein DnaK OS=Escherichia coli (strain K12) OX=83333 GN=dnaK PE=1 SV=2	0	0	0	0	0	0	0	0	0
	LINYLVEEFK		128.095	Addition of lysine due to transpeptidation	Unknown	3	0	sp|P0A6Y8|DNAK_ECOLI Chaperone protein DnaK OS=Escherichia coli (strain K12) OX=83333 GN=dnaK PE=1 SV=2	0	0	0	0	0	0	0	0	0
6933	LINYLVEEFKK					16	0	sp|P0A6Y8|DNAK_ECOLI Chaperone protein DnaK OS=Escherichia coli (strain K12) OX=83333 GN=dnaK PE=1 SV=2	0	696825	1.39896e+06	466013	295079	537775	1.01981e+07	9.02187e+06	4849742
	LINYLVEEFKK		-113.084	Unknown		6	0	sp|P0A6Y8|DNAK_ECOLI Chaperone protein DnaK OS=Escherichia coli (strain K12) OX=83333 GN=dnaK PE=1 SV=2	0	0	0	0	0	0	0	0	0
	LINYLVEEFKK		242.019	phosphoglycosyl-D-mannose-1-phosphoryl	Unknown	3	0	sp|P0A6Y8|DNAK_ECOLI Chaperone protein DnaK OS=Escherichia coli (strain K12) OX=83333 GN=dnaK PE=1 SV=2	0	0	0	0	0	0	0	0	0
6934	LIPADWQSR					4	0	sp|P16700|CYSP_ECOLI Thiosulfate-binding protein OS=Escherichia coli (strain K12) OX=83333 GN=cysP PE=1 SV=1	0	0	0	0	494405	0	1.14135e+06	0	1.2124e+06
6935	LIPAGTGYAYHQDR					1	0	sp|P0A8T7|RPOC_ECOLI DNA-directed RNA polymerase subunit beta' OS=Escherichia coli (strain K12) OX=83333 GN=rpoC PE=1 SV=1	0	0	0	0	0	0	0	0	442737
6936	LIPLTTAEQVGK					3	0	sp|P0A759|NAGB_ECOLI Glucosamine-6-phosphate deaminase OS=Escherichia coli (strain K12) OX=83333 GN=nagB PE=1 SV=1	0	0	1.33446e+06	0	0	0	0	966733	709777
	LIPLTTAEQVGK		-113.084	Unknown		1	0	sp|P0A759|NAGB_ECOLI Glucosamine-6-phosphate deaminase OS=Escherichia coli (strain K12) OX=83333 GN=nagB PE=1 SV=1	0	0	0	0	0	0	0	0	0
6937	LIPPSQTFPRPAPMSEAEFR					5	0	sp|P0A867|TALA_ECOLI Transaldolase A OS=Escherichia coli (strain K12) OX=83333 GN=talA PE=3 SV=1	1.06268e+06	5.38204e+06	4.30718e+06	0	0	0	0	0	0
6938	LIQLMNETVDGDYQTFK	15.9949@M5				3	0	sp|P0AFG8|ODP1_ECOLI Pyruvate dehydrogenase E1 component OS=Escherichia coli (strain K12) OX=83333 GN=aceE PE=1 SV=2	0	0	2.54562e+06	0	0	0	0	0	1.11599e+06
	LIQLMNETVDGDYQTFK					14	0	sp|P0AFG8|ODP1_ECOLI Pyruvate dehydrogenase E1 component OS=Escherichia coli (strain K12) OX=83333 GN=aceE PE=1 SV=2	2.23223e+06	9.27038e+06	1.42418e+07	0	0	0	2.40744e+07	3.26243e+07	16121623
6939	LISAGTTLPEDVADR		79.9666	Phosphorylation	Unknown	10	0	sp|P0A812|RUVB_ECOLI	0	0	0	0	0	0	0	0	0
6940	LISDLHPQLK					4	0	sp|P11446|ARGC_ECOLI N-acetyl-gamma-glutamyl-phosphate reductase OS=Escherichia coli (strain K12) OX=83333 GN=argC PE=1 SV=1	0	0	0	0	175953	245095	873797	0	649429
6941	LISNDLR					2	0.0005	sp|P12994|YBHB_ECOLI UPF0098 protein YbhB OS=Escherichia coli (strain K12) OX=83333 GN=ybhB PE=1 SV=2	0	0	0	0	0	0	1.87279e+06	0	2.01432e+06
6942	LITDGLAVFEK					3	0	sp|P0AEC3|ARCB_ECOLI Aerobic respiration control sensor protein ArcB OS=Escherichia coli (strain K12) OX=83333 GN=arcB PE=1 SV=1	0	0	0	0	0	0	666727	653307	755458
6943	LITGQLDNGLR					2	0	sp|P31828|PQQL_ECOLI Probable zinc protease PqqL OS=Escherichia coli (strain K12) OX=83333 GN=pqqL PE=3 SV=2	0	0	0	0	0	0	0	451018	452308
6944	LITIAVPR					14	0	sp|P62399|RL5_ECOLI 50S ribosomal protein L5 OS=Escherichia coli (strain K12) OX=83333 GN=rplE PE=1 SV=2	0	2.17811e+06	0	6.74863e+06	5.27895e+06	7.96913e+06	1.55142e+07	1.45813e+07	1.46373e+07
	LITIAVPR		-113.084	Unknown		3	0	sp|P62399|RL5_ECOLI 50S ribosomal protein L5 OS=Escherichia coli (strain K12) OX=83333 GN=rplE PE=1 SV=2	0	0	0	0	0	0	0	0	0
6945	LITLGKAHHLDAHYITR		167.983	3-phosphoglyceryl	K6	1	0	sp|P0A9J8|PHEA_ECOLI P-protein OS=Escherichia coli (strain K12) OX=83333 GN=pheA PE=1 SV=1	0	0	0	0	0	0	0	0	0
6946	LITSSSADGK					1	0	sp|P04335|FRSA_ECOLI Esterase FrsA OS=Escherichia coli (strain K12) OX=83333 GN=frsA PE=3 SV=2	0	0	0	0	0	0	887892	0	0
6947	LIYQGVAHTTGGADQR					1	0	sp|P25552|GPPA_ECOLI Guanosine-5'-triphosphate	0	0	0	0	0	0	0	0	237144
6948	LIYTASDLK					3	0	sp|P0A6Q3|FABA_ECOLI 3-hydroxydecanoyl-[acyl-carrier-protein] dehydratase OS=Escherichia coli (strain K12) OX=83333 GN=fabA PE=1 SV=2	0	0	0	0	0	0	9.24863e+06	7.51302e+06	7.78985e+06
6949	LKDGEDPGYTLYDLSER					31	0	sp|P69910|DCEB_ECOLI Glutamate decarboxylase beta OS=Escherichia coli (strain K12) OX=83333 GN=gadB PE=1 SV=1	138017332	7.35064e+08	4.07601e+08	0	0	0	0	0	0
	LKDGEDPGYTLYDLSER		245.009	Unknown		9	0	sp|P69910|DCEB_ECOLI Glutamate decarboxylase beta OS=Escherichia coli (strain K12) OX=83333 GN=gadB PE=1 SV=1	0	0	0	0	0	0	0	0	0
	LKDGEDPGYTLYDLSER		247.025	Unknown		1	0	sp|P69910|DCEB_ECOLI Glutamate decarboxylase beta OS=Escherichia coli (strain K12) OX=83333 GN=gadB PE=1 SV=1	0	0	432094	0	0	0	0	0	0
6950	LKDLETQSQDGTFDK					16	0	sp|P0A7V0|RS2_ECOLI 30S ribosomal protein S2 OS=Escherichia coli (strain K12) OX=83333 GN=rpsB PE=1 SV=2	3.24715e+06	1.01078e+08	2.1503e+07	966231	452999	0	0	433123	316729
	LKDLETQSQDGTFDK		212.009	phosphate-ribosylation	Unknown	8	0	sp|P0A7V0|RS2_ECOLI 30S ribosomal protein S2 OS=Escherichia coli (strain K12) OX=83333 GN=rpsB PE=1 SV=2	0	0	0	0	0	0	0	0	0
	LKDLETQSQDGTFDK		242.019	phosphoglycosyl-D-mannose-1-phosphoryl	T6	1	0	sp|P0A7V0|RS2_ECOLI 30S ribosomal protein S2 OS=Escherichia coli (strain K12) OX=83333 GN=rpsB PE=1 SV=2	0	0	0	0	0	0	0	0	0
6951	LKDLETQSQDGTFDKLTK					12	0	sp|P0A7V0|RS2_ECOLI 30S ribosomal protein S2 OS=Escherichia coli (strain K12) OX=83333 GN=rpsB PE=1 SV=2	606885	1.00435e+08	0	0	0	0	0	0	0
6952	LKDLVNQDGGENWAK					5	0	sp|P00363|FRDA_ECOLI Fumarate reductase flavoprotein subunit OS=Escherichia coli (strain K12) OX=83333 GN=frdA PE=1 SV=3	310120	2.90793e+07	0	0	0	0	0	0	0
6953	LKEAAEK					2	0.0002	sp|P0A6Y8|DNAK_ECOLI Chaperone protein DnaK OS=Escherichia coli (strain K12) OX=83333 GN=dnaK PE=1 SV=2	0	86955442	0	0	0	0	0	0	0
6954	LKEDYPDK					1	0	sp|P25889|PREA_ECOLI NAD-dependent dihydropyrimidine dehydrogenase subunit PreA OS=Escherichia coli (strain K12) OX=83333 GN=preA PE=1 SV=3	0	4.47281e+06	0	0	0	0	0	0	0
6955	LKEIIHQQMGGLR					5	0	sp|P0ADG7|IMDH_ECOLI Inosine-5'-monophosphate dehydrogenase OS=Escherichia coli (strain K12) OX=83333 GN=guaB PE=1 SV=1	0	0	0	437137	0	0	929932	1.1749e+06	786867
	LKEIIHQQMGGLR		167.983	3-phosphoglyceryl	K2	3	0	sp|P0ADG7|IMDH_ECOLI Inosine-5'-monophosphate dehydrogenase OS=Escherichia coli (strain K12) OX=83333 GN=guaB PE=1 SV=1	0	0	0	0	0	0	0	0	0
	LKEIIHQQMGGLR		212.009	phosphate-ribosylation	Unknown	4	0	sp|P0ADG7|IMDH_ECOLI Inosine-5'-monophosphate dehydrogenase OS=Escherichia coli (strain K12) OX=83333 GN=guaB PE=1 SV=1	0	0	0	0	0	0	0	0	0
	LKEIIHQQMGGLR		242.019	phosphoglycosyl-D-mannose-1-phosphoryl	Unknown	4	0	sp|P0ADG7|IMDH_ECOLI Inosine-5'-monophosphate dehydrogenase OS=Escherichia coli (strain K12) OX=83333 GN=guaB PE=1 SV=1	0	0	0	0	0	0	0	0	0
	LKEIIHQQMGGLR		258.015	Phosphogluconoylation	K2	6	0	sp|P0ADG7|IMDH_ECOLI Inosine-5'-monophosphate dehydrogenase OS=Escherichia coli (strain K12) OX=83333 GN=guaB PE=1 SV=1	0	0	0	0	0	0	0	0	0
6956	LKEYNAAPPLQGFGISAPDQVK		212.009	phosphate-ribosylation	E3	2	0.0009	sp|P0A877|TRPA_ECOLI Tryptophan synthase alpha chain OS=Escherichia coli (strain K12) OX=83333 GN=trpA PE=1 SV=1	0	0	0	0	0	0	0	0	0
	LKEYNAAPPLQGFGISAPDQVK		242.019	phosphoglycosyl-D-mannose-1-phosphoryl	Unknown	1	0	sp|P0A877|TRPA_ECOLI Tryptophan synthase alpha chain OS=Escherichia coli (strain K12) OX=83333 GN=trpA PE=1 SV=1	0	0	0	0	0	0	0	0	0
6957	LKGILDSFK		212.009	phosphate-ribosylation	Unknown	6	0	sp|P0ABB0|ATPA_ECOLI ATP synthase subunit alpha OS=Escherichia coli (strain K12) OX=83333 GN=atpA PE=1 SV=1	0	0	0	0	0	0	0	0	0
	LKGILDSFK		242.019	phosphoglycosyl-D-mannose-1-phosphoryl	Unknown	1	0	sp|P0ABB0|ATPA_ECOLI ATP synthase subunit alpha OS=Escherichia coli (strain K12) OX=83333 GN=atpA PE=1 SV=1	0	0	0	0	0	0	0	0	0
6958	LKLEFTDGEFR					2	0	sp|P11454|ENTF_ECOLI Enterobactin synthase component F OS=Escherichia coli (strain K12) OX=83333 GN=entF PE=1 SV=3	0	0	0	0	0	230903	760049	0	0
6959	LKLSRREGTDLFLK		167.983	3-phosphoglyceryl	K2	1	0	sp|P0A7V8|RS4_ECOLI 30S ribosomal protein S4 OS=Escherichia coli (strain K12) OX=83333 GN=rpsD PE=1 SV=2	0	0	0	0	0	0	0	0	0
6960	LKPYSDRYPLHLSGGQQQR		79.9666	Phosphorylation	Unknown	1	0	sp|P0AAF6|ARTP_ECOLI Arginine transport ATP-binding protein ArtP OS=Escherichia coli (strain K12) OX=83333 GN=artP PE=1 SV=1	0	0	0	0	0	0	0	0	0
6961	LKSNIEEVR		79.9666	Phosphorylation	Unknown	1	0	sp|P17169|GLMS_ECOLI Glutamine--fructose-6-phosphate aminotransferase [isomerizing] OS=Escherichia coli (strain K12) OX=83333 GN=glmS PE=1 SV=4	0	0	0	0	0	0	0	0	0
6962	LLADDIVPSR					18	0	sp|P0AFH8|OSMY_ECOLI Osmotically-inducible protein Y OS=Escherichia coli (strain K12) OX=83333 GN=osmY PE=1 SV=1	4.38097e+06	30166216	1.68462e+07	3.42133e+06	3.35189e+06	3.74222e+06	0	3.45528e+06	3.06e+06
	LLADDIVPSR		-113.084	Unknown		8	0	sp|P0AFH8|OSMY_ECOLI Osmotically-inducible protein Y OS=Escherichia coli (strain K12) OX=83333 GN=osmY PE=1 SV=1	0	0	0	0	0	0	0	0	0
6963	LLADFCK					2	0.0002	sp|P22523|MUKB_ECOLI Chromosome partition protein MukB OS=Escherichia coli (strain K12) OX=83333 GN=mukB PE=1 SV=2	0	0	0	0	0	0	466753	0	478162
6964	LLADGMESFNK					1	0	sp|P05042|FUMC_ECOLI Fumarate hydratase class II OS=Escherichia coli (strain K12) OX=83333 GN=fumC PE=1 SV=1	0	0	0	0	0	0	1.71721e+06	0	0
	LLADGMESFNK		-113.084	Unknown		1	0	sp|P05042|FUMC_ECOLI Fumarate hydratase class II OS=Escherichia coli (strain K12) OX=83333 GN=fumC PE=1 SV=1	0	0	0	0	0	0	0	0	0
6965	LLAECEER					2	0	sp|P32680|YJAG_ECOLI Uncharacterized protein YjaG OS=Escherichia coli (strain K12) OX=83333 GN=yjaG PE=4 SV=1	0	6.25746e+06	0	0	0	0	0	1.37985e+06	0
6966	LLAEHNLDASAIK					15	0	sp|P0AFG6|ODO2_ECOLI Dihydrolipoyllysine-residue succinyltransferase component of 2-oxoglutarate dehydrogenase complex OS=Escherichia coli (strain K12) OX=83333 GN=sucB PE=1 SV=2	0	8.53376e+06	4.53031e+06	0	1.55252e+06	1.98273e+06	8.30173e+06	12813170	1.01256e+07
	LLAEHNLDASAIK		-113.084	Unknown		4	0	sp|P0AFG6|ODO2_ECOLI Dihydrolipoyllysine-residue succinyltransferase component of 2-oxoglutarate dehydrogenase complex OS=Escherichia coli (strain K12) OX=83333 GN=sucB PE=1 SV=2	0	0	0	0	0	0	0	0	0
	LLAEHNLDASAIK		79.9666	Phosphorylation	Unknown	2	0	sp|P0AFG6|ODO2_ECOLI Dihydrolipoyllysine-residue succinyltransferase component of 2-oxoglutarate dehydrogenase complex OS=Escherichia coli (strain K12) OX=83333 GN=sucB PE=1 SV=2	0	0	0	0	0	0	0	0	0
6967	LLAEHNLDASAIKGTGVGGR		167.983	3-phosphoglyceryl	K13	3	0	sp|P0AFG6|ODO2_ECOLI Dihydrolipoyllysine-residue succinyltransferase component of 2-oxoglutarate dehydrogenase complex OS=Escherichia coli (strain K12) OX=83333 GN=sucB PE=1 SV=2	0	0	0	0	0	0	0	0	0
	LLAEHNLDASAIKGTGVGGR		212.009	phosphate-ribosylation	E4	4	0	sp|P0AFG6|ODO2_ECOLI Dihydrolipoyllysine-residue succinyltransferase component of 2-oxoglutarate dehydrogenase complex OS=Escherichia coli (strain K12) OX=83333 GN=sucB PE=1 SV=2	0	0	0	0	0	0	0	0	0
	LLAEHNLDASAIKGTGVGGR		242.019	phosphoglycosyl-D-mannose-1-phosphoryl	T15	2	0	sp|P0AFG6|ODO2_ECOLI Dihydrolipoyllysine-residue succinyltransferase component of 2-oxoglutarate dehydrogenase complex OS=Escherichia coli (strain K12) OX=83333 GN=sucB PE=1 SV=2	0	0	0	0	0	0	0	0	0
6968	LLAEMKTWTDK		212.009	phosphate-ribosylation	E4	3	0	sp|P0ABA6|ATPG_ECOLI ATP synthase gamma chain OS=Escherichia coli (strain K12) OX=83333 GN=atpG PE=1 SV=1	0	0	0	0	0	0	0	0	0
6969	LLAETER					1	0.0001	sp|P15047|ENTA_ECOLI 2	0	0	0	0	0	1.30105e+06	0	0	0
6970	LLAIDRDPQAIAVAK					3	0	sp|P60390|RSMH_ECOLI Ribosomal RNA small subunit methyltransferase H OS=Escherichia coli (strain K12) OX=83333 GN=rsmH PE=1 SV=1	0	3.61234e+06	0	0	0	0	742385	869892	0
6971	LLALHMYDCAR					4	0	sp|P22106|ASNB_ECOLI Asparagine synthetase B [glutamine-hydrolyzing] OS=Escherichia coli (strain K12) OX=83333 GN=asnB PE=1 SV=3	0	0	0	0	0	0	3.19953e+06	3.86414e+06	2.38695e+06
6972	LLALLAER					8	0	sp|P0A9J8|PHEA_ECOLI P-protein OS=Escherichia coli (strain K12) OX=83333 GN=pheA PE=1 SV=1	0	0	0	428365	0	811604	13376878	1.27576e+07	1.07832e+07
6973	LLALREELK					1	0	sp|P0AB91|AROG_ECOLI Phospho-2-dehydro-3-deoxyheptonate aldolase	0	0	0	0	0	0	0	0	1.78876e+06
6974	LLANQEEGTQIR					6	0	sp|P63020|NFUA_ECOLI Fe/S biogenesis protein NfuA OS=Escherichia coli (strain K12) OX=83333 GN=nfuA PE=1 SV=1	0	0	0	1.61841e+06	1.37587e+06	1.76999e+06	5.63816e+06	6.29988e+06	5.28824e+06
6975	LLAQICQR					2	0	sp|P30850|RNB_ECOLI Exoribonuclease 2 OS=Escherichia coli (strain K12) OX=83333 GN=rnb PE=1 SV=3	0	0	0	0	0	0	791702	838202	0
6976	LLASAAQENEPFWR					4	0	sp|P37095|PEPB_ECOLI Peptidase B OS=Escherichia coli (strain K12) OX=83333 GN=pepB PE=1 SV=2	0	0	0	0	210596	0	2.56559e+06	2.48856e+06	1.89068e+06
6977	LLAVADWR					2	0	sp|P76222|YNJA_ECOLI Uncharacterized protein YnjA OS=Escherichia coli (strain K12) OX=83333 GN=ynjA PE=4 SV=1	0	0	0	0	0	0	403797	0	336008
6978	LLAYNCSPSFNWQK		79.9666	Phosphorylation	Unknown	5	0	sp|P0A9G6|ACEA_ECOLI Isocitrate lyase OS=Escherichia coli (strain K12) OX=83333 GN=aceA PE=1 SV=1	0	0	0	0	0	0	0	0	0
6979	LLCEWYLR					3	0	sp|P0ACY3|YEAG_ECOLI Uncharacterized protein YeaG OS=Escherichia coli (strain K12) OX=83333 GN=yeaG PE=3 SV=1	0	0	0	0	0	0	1.93229e+06	0	939143
6980	LLDEGNTVPFIAR					2	0	sp|P46837|YHGF_ECOLI Protein YhgF OS=Escherichia coli (strain K12) OX=83333 GN=yhgF PE=1 SV=3	0	6.84292e+06	0	0	0	0	0	0	0
6981	LLDGGWQTWSDAGLPVER					1	0	sp|P78067|YNJE_ECOLI Thiosulfate sulfurtransferase YnjE OS=Escherichia coli (strain K12) OX=83333 GN=ynjE PE=1 SV=2	0	1.71848e+06	0	0	0	0	0	0	0
6982	LLDIVCGAPNCR					3	0	sp|P07395|SYFB_ECOLI Phenylalanine--tRNA ligase beta subunit OS=Escherichia coli (strain K12) OX=83333 GN=pheT PE=1 SV=2	0	0	0	0	0	0	6.53665e+06	6.73373e+06	6.38461e+06
6983	LLDLAAPDIIVR					2	0	sp|P0A8T7|RPOC_ECOLI DNA-directed RNA polymerase subunit beta' OS=Escherichia coli (strain K12) OX=83333 GN=rpoC PE=1 SV=1	0	9.60087e+06	0	0	0	0	0	0	0
6984	LLDNAAADLAAISGQKPLITK					10	0	sp|P62399|RL5_ECOLI 50S ribosomal protein L5 OS=Escherichia coli (strain K12) OX=83333 GN=rplE PE=1 SV=2	2.13408e+06	31531986	33039800	0	0	0	0	0	0
6985	LLDNLLTK					4	0	sp|P0AAI3|FTSH_ECOLI ATP-dependent zinc metalloprotease FtsH OS=Escherichia coli (strain K12) OX=83333 GN=ftsH PE=1 SV=1	0	1.32614e+06	0	0	0	0	3.23768e+06	2.84796e+06	3.04483e+06
6986	LLDVLDK					7	0.0001	sp|Q46845|YGHU_ECOLI Disulfide-bond oxidoreductase YghU OS=Escherichia coli (strain K12) OX=83333 GN=yghU PE=1 SV=2	0	3.0113e+06	0	715392	510346	737858	2.71314e+06	2.3549e+06	2.30028e+06
6987	LLEDPVEVSANPSTR					2	0	sp|P21507|SRMB_ECOLI ATP-dependent RNA helicase SrmB OS=Escherichia coli (strain K12) OX=83333 GN=srmB PE=1 SV=1	0	4.07221e+06	1.9267e+06	0	0	0	0	0	0
6988	LLEELGQVEK					5	0	sp|P0A780|NUSB_ECOLI Transcription antitermination protein NusB OS=Escherichia coli (strain K12) OX=83333 GN=nusB PE=1 SV=1	1.64978e+06	2.39117e+07	0	701799	612043	879514	0	0	0
6989	LLEGELK					2	0.0005	sp|P37685|ALDB_ECOLI Aldehyde dehydrogenase B OS=Escherichia coli (strain K12) OX=83333 GN=aldB PE=1 SV=2	919158	0	5.57925e+06	0	0	0	0	0	0
6990	LLEIIACPVCNGK		299.06	Unknown		1	0	sp|P0AAZ7|YCAR_ECOLI UPF0434 protein YcaR OS=Escherichia coli (strain K12) OX=83333 GN=ycaR PE=1 SV=1	0	0	0	0	0	0	0	0	0
6991	LLELGHQITVVTR					3	0	sp|P77775|YFCH_ECOLI Epimerase family protein YfcH OS=Escherichia coli (strain K12) OX=83333 GN=yfcH PE=3 SV=1	0	0	0	0	0	0	810877	1.40129e+06	527694
6992	LLEQTLAWAQQK					6	0	sp|P00904|TRPGD_ECOLI Bifunctional protein TrpGD OS=Escherichia coli (strain K12) OX=83333 GN=trpGD PE=1 SV=3	0	0	0	0	0	0	9.6498e+06	1.11097e+07	8.7875e+06
6993	LLETAEPHPGK					7	0	sp|P09831|GLTB_ECOLI Glutamate synthase [NADPH] large chain OS=Escherichia coli (strain K12) OX=83333 GN=gltB PE=1 SV=3	0	1.65784e+06	0	0	142163	0	807665	929078	915051
6994	LLETMKDVPDDQR					1	0	sp|P52061|IXTPA_ECOLI dITP/XTP pyrophosphatase OS=Escherichia coli (strain K12) OX=83333 GN=rdgB PE=1 SV=1	0	1.89519e+06	0	0	0	0	0	0	0
6995	LLFLDEAAR					2	0	sp|P22523|MUKB_ECOLI Chromosome partition protein MukB OS=Escherichia coli (strain K12) OX=83333 GN=mukB PE=1 SV=2	0	0	0	0	0	0	733768	0	631167
6996	LLFMGNEFAQGR					1	0	sp|P07762|GLGB_ECOLI 1	0	0	0	0	0	0	0	0	237240
6997	LLFSQDDIK					1	0	sp|P0A9U3|YBIT_ECOLI Uncharacterized ABC transporter ATP-binding protein YbiT OS=Escherichia coli (strain K12) OX=83333 GN=ybiT PE=1 SV=1	0	0	0	0	0	0	0	1.25562e+06	0
6998	LLGEERPFR					1	0.0001	sp|P0AEZ3|MIND_ECOLI Septum site-determining protein MinD OS=Escherichia coli (strain K12) OX=83333 GN=minD PE=1 SV=2	0	0	0	0	0	0	5.89778e+06	0	0
6999	LLGETLLR					3	0.0006	sp|P0ACJ0|LRP_ECOLI Leucine-responsive regulatory protein OS=Escherichia coli (strain K12) OX=83333 GN=lrp PE=1 SV=2	0	0	0	2.07402e+06	1.72185e+06	2.84569e+06	0	0	0
	LLGETLLR		340.103	glucosylgalactosyl hydroxylysine	Unknown	1	0	sp|P0ACJ0|LRP_ECOLI Leucine-responsive regulatory protein OS=Escherichia coli (strain K12) OX=83333 GN=lrp PE=1 SV=2	0	0	0	0	0	0	0	0	0
7000	LLGLEPPQFR					2	0	sp|P0AD12|YEEZ_ECOLI Protein YeeZ OS=Escherichia coli (strain K12) OX=83333 GN=yeeZ PE=1 SV=1	0	0	0	0	0	0	697288	1.05299e+06	0
7001	LLGPDVGFDSINDRPMAEELSK					8	0	sp|P0A8G3|UXAC_ECOLI Uronate isomerase OS=Escherichia coli (strain K12) OX=83333 GN=uxaC PE=2 SV=1	0	0	0	0	0	0	9.30944e+06	12643200	3.38081e+06
7002	LLGQTSVDR					4	0	sp|P03023|LACI_ECOLI Lactose operon repressor OS=Escherichia coli (strain K12) OX=83333 GN=lacI PE=1 SV=3	0	0	0	0	0	1.69234e+06	4.42941e+06	4.67125e+06	4.64438e+06
7003	LLGSFNHGSMANAMPQALGAQATEPER					2	0	sp|P07003|POXB_ECOLI Pyruvate dehydrogenase [ubiquinone] OS=Escherichia coli (strain K12) OX=83333 GN=poxB PE=1 SV=1	0	7.06292e+06	0	0	0	0	1.11584e+06	0	0
	LLGSFNHGSMANAMPQALGAQATEPER		0.9843	Asn->Asp substitution	N6	1	0	sp|P07003|POXB_ECOLI Pyruvate dehydrogenase [ubiquinone] OS=Escherichia coli (strain K12) OX=83333 GN=poxB PE=1 SV=1	0	0	0	0	0	0	0	1.12278e+06	0
7004	LLHAMGCEVTAFSSNPAK		79.9666	Phosphorylation	Unknown	1	0	sp|P27250|AHR_ECOLI Aldehyde reductase Ahr OS=Escherichia coli (strain K12) OX=83333 GN=ahr PE=1 SV=2	0	0	0	0	0	0	0	0	0
7005	LLHDIEK					1	0.0002	sp|P37005|LAST_ECOLI Uncharacterized tRNA/rRNA methyltransferase LasT OS=Escherichia coli (strain K12) OX=83333 GN=lasT PE=3 SV=2	0	0	0	0	0	0	0	0	458949
7006	LLHTMLR					4	0.0001	sp|P0AC81|LGUL_ECOLI Lactoylglutathione lyase OS=Escherichia coli (strain K12) OX=83333 GN=gloA PE=1 SV=1	0	0	0	0	0	821008	6.36809e+06	7.11781e+06	6.69632e+06
7007	LLIAPVLR					1	0	sp|P22186|MRAZ_ECOLI Transcriptional regulator MraZ OS=Escherichia coli (strain K12) OX=83333 GN=mraZ PE=1 SV=1	0	0	0	0	0	0	0	408157	0
7008	LLIDDLSFSIPK		-113.084	Unknown		1	0	sp|P0A9W3|ETTA_ECOLI Energy-dependent translational throttle protein EttA OS=Escherichia coli (strain K12) OX=83333 GN=ettA PE=1 SV=2	0	0	0	0	0	0	0	0	0
7009	LLIEEEAAK					2	0	sp|P0A6H5|HSLU_ECOLI ATP-dependent protease ATPase subunit HslU OS=Escherichia coli (strain K12) OX=83333 GN=hslU PE=1 SV=1	0	8.8595e+06	5.47266e+06	0	0	0	0	0	0
7010	LLITGDRPPR					1	0.0007	sp|P69931|HDA_ECOLI DnaA regulatory inactivator Hda OS=Escherichia coli (strain K12) OX=83333 GN=hda PE=1 SV=2	0	0	0	0	0	0	248164	0	0
7011	LLKALGANLVLTEGAK		212.009	phosphate-ribosylation	E13	3	0	sp|P0ABK5|CYSK_ECOLI Cysteine synthase A OS=Escherichia coli (strain K12) OX=83333 GN=cysK PE=1 SV=2	0	0	0	0	0	0	0	0	0
7012	LLKEYLPASYHEGSK		212.009	phosphate-ribosylation	E4	9	0	sp|P0A9Q7|ADHE_ECOLI Aldehyde-alcohol dehydrogenase OS=Escherichia coli (strain K12) OX=83333 GN=adhE PE=1 SV=2	0	0	0	0	0	0	186387	0	189388
	LLKEYLPASYHEGSK		242.019	phosphoglycosyl-D-mannose-1-phosphoryl	Unknown	11	0	sp|P0A9Q7|ADHE_ECOLI Aldehyde-alcohol dehydrogenase OS=Escherichia coli (strain K12) OX=83333 GN=adhE PE=1 SV=2	0	0	0	0	0	0	186387	0	238623
7013	LLLDALR					3	0.0003	sp|P52061|IXTPA_ECOLI dITP/XTP pyrophosphatase OS=Escherichia coli (strain K12) OX=83333 GN=rdgB PE=1 SV=1	0	0	0	0	0	0	799065	620977	670865
7014	LLLECVVK					1	0	sp|P10026|TRAM1_ECOLI Relaxosome protein TraM OS=Escherichia coli (strain K12) OX=83333 GN=traM PE=1 SV=1	0	0	0	0	0	0	0	1.06512e+06	0
7015	LLLETMR					3	0.0001	sp|P0AC53|G6PD_ECOLI Glucose-6-phosphate 1-dehydrogenase OS=Escherichia coli (strain K12) OX=83333 GN=zwf PE=1 SV=1	0	0	0	0	0	0	4.68519e+06	3.56478e+06	3.61491e+06
7016	LLLLTDQK					6	0	sp|P0A7B5|PROB_ECOLI Glutamate 5-kinase OS=Escherichia coli (strain K12) OX=83333 GN=proB PE=1 SV=1	0	0	0	0	478423	824299	3.01665e+06	3.18607e+06	2.99556e+06
7017	LLLLTDQKGLYTADPR		212.009	phosphate-ribosylation	Unknown	1	0	sp|P0A7B5|PROB_ECOLI Glutamate 5-kinase OS=Escherichia coli (strain K12) OX=83333 GN=proB PE=1 SV=1	0	0	0	0	0	0	0	0	0
	LLLLTDQKGLYTADPR		242.019	phosphoglycosyl-D-mannose-1-phosphoryl	T5	7	0	sp|P0A7B5|PROB_ECOLI Glutamate 5-kinase OS=Escherichia coli (strain K12) OX=83333 GN=proB PE=1 SV=1	0	0	0	0	0	0	0	0	0
7018	LLLPIPR					2	0.0002	sp|P0ACB7|HEMY_ECOLI Protein HemY OS=Escherichia coli (strain K12) OX=83333 GN=hemY PE=1 SV=1	0	0	0	0	0	0	0	187515	222153
7019	LLMAIGEPVMVDTAQEPR					7	0	sp|P0ACY3|YEAG_ECOLI Uncharacterized protein YeaG OS=Escherichia coli (strain K12) OX=83333 GN=yeaG PE=3 SV=1	1.78088e+06	1.00095e+07	8.32766e+06	0	0	0	0	0	0
7020	LLMLEDGHCLR					7	0	sp|P0ACQ4|OXYR_ECOLI Hydrogen peroxide-inducible genes activator OS=Escherichia coli (strain K12) OX=83333 GN=oxyR PE=1 SV=1	0	0	0	0	274377	432423	1.90852e+06	1.62895e+06	1.14066e+06
7021	LLNATPNGVIR					4	0	sp|P15288|PEPD_ECOLI Cytosol non-specific dipeptidase OS=Escherichia coli (strain K12) OX=83333 GN=pepD PE=1 SV=3	0	0	0	490240	0	0	8.28454e+06	9.2122e+06	8.87234e+06
7022	LLNDTDMAIIDK					5	0	sp|P0A717|KPRS_ECOLI Ribose-phosphate pyrophosphokinase OS=Escherichia coli (strain K12) OX=83333 GN=prs PE=1 SV=2	0	0	0	0	1.13117e+06	1.87787e+06	5.83923e+06	5.31782e+06	4.38122e+06
7023	LLNDTDMAIIDKR	15.9949@M7				1	0	sp|P0A717|KPRS_ECOLI Ribose-phosphate pyrophosphokinase OS=Escherichia coli (strain K12) OX=83333 GN=prs PE=1 SV=2	0	4.53289e+06	0	0	0	0	0	0	0
	LLNDTDMAIIDKR					12	0	sp|P0A717|KPRS_ECOLI Ribose-phosphate pyrophosphokinase OS=Escherichia coli (strain K12) OX=83333 GN=prs PE=1 SV=2	1.56614e+06	4.36711e+07	6.64741e+06	1.11834e+06	927154	1.28576e+06	3.90097e+06	4.20845e+06	4.33142e+06
	LLNDTDMAIIDKR		-113.084	Unknown		3	0	sp|P0A717|KPRS_ECOLI Ribose-phosphate pyrophosphokinase OS=Escherichia coli (strain K12) OX=83333 GN=prs PE=1 SV=2	0	0	0	0	0	0	0	0	0
	LLNDTDMAIIDKR		167.983	3-phosphoglyceryl	K12	2	0	sp|P0A717|KPRS_ECOLI Ribose-phosphate pyrophosphokinase OS=Escherichia coli (strain K12) OX=83333 GN=prs PE=1 SV=2	0	0	0	0	0	0	0	0	0
	LLNDTDMAIIDKR		212.009	phosphate-ribosylation	Unknown	8	0	sp|P0A717|KPRS_ECOLI Ribose-phosphate pyrophosphokinase OS=Escherichia coli (strain K12) OX=83333 GN=prs PE=1 SV=2	0	0	0	0	0	0	0	0	0
	LLNDTDMAIIDKR		242.019	phosphoglycosyl-D-mannose-1-phosphoryl	Unknown	4	0	sp|P0A717|KPRS_ECOLI Ribose-phosphate pyrophosphokinase OS=Escherichia coli (strain K12) OX=83333 GN=prs PE=1 SV=2	0	0	0	0	0	0	0	0	0
	LLNDTDMAIIDKR		247.025	Unknown		1	0	sp|P0A717|KPRS_ECOLI Ribose-phosphate pyrophosphokinase OS=Escherichia coli (strain K12) OX=83333 GN=prs PE=1 SV=2	0	0	0	0	0	0	0	0	0
	LLNDTDMAIIDKR		258.015	Phosphogluconoylation	K12	1	0	sp|P0A717|KPRS_ECOLI Ribose-phosphate pyrophosphokinase OS=Escherichia coli (strain K12) OX=83333 GN=prs PE=1 SV=2	0	0	0	0	0	0	0	0	0
7024	LLNENNALPPLANFKDESGNEPR					1	0	sp|P0CB39|EPTC_ECOLI Phosphoethanolamine transferase EptC OS=Escherichia coli (strain K12) OX=83333 GN=eptC PE=1 SV=1	0	1.67167e+06	0	0	0	0	0	0	0
7025	LLNHSELTHAPCAPGTLETLSR					12	0	sp|P0ACY3|YEAG_ECOLI Uncharacterized protein YeaG OS=Escherichia coli (strain K12) OX=83333 GN=yeaG PE=3 SV=1	0	0	4.02321e+06	0	241253	270478	1.00535e+07	3.16313e+06	2.41e+06
7026	LLNIHPSLLPK					7	0	sp|P08179|PUR3_ECOLI Phosphoribosylglycinamide formyltransferase OS=Escherichia coli (strain K12) OX=83333 GN=purN PE=1 SV=1	0	1.8389e+06	0	0	0	0	1.00396e+06	614833	671859
	LLNIHPSLLPK		79.9666	Phosphorylation	Unknown	6	0	sp|P08179|PUR3_ECOLI Phosphoribosylglycinamide formyltransferase OS=Escherichia coli (strain K12) OX=83333 GN=purN PE=1 SV=1	0	0	0	0	0	0	0	0	0
7027	LLNLEQAGKPVADAASMQR					4	0	sp|P0A903|BAMC_ECOLI Outer membrane protein assembly factor BamC OS=Escherichia coli (strain K12) OX=83333 GN=bamC PE=1 SV=1	0	0	0	0	0	0	1.91608e+06	1.786e+06	1.51399e+06
7028	LLPEHDVAYDGNPLAQQHGPR					10	0	sp|P0AA43|RSUA_ECOLI Ribosomal small subunit pseudouridine synthase A OS=Escherichia coli (strain K12) OX=83333 GN=rsuA PE=1 SV=1	0	9.03527e+06	0	478592	643303	0	1.62098e+06	1.90927e+06	1.43863e+06
7029	LLPHIPADQFPAQALACELYK					5	0	sp|P0A853|TNAA_ECOLI Tryptophanase OS=Escherichia coli (strain K12) OX=83333 GN=tnaA PE=1 SV=1	9.02182e+06	1.37717e+09	0	0	0	0	0	0	0
	LLPHIPADQFPAQALACELYK		0.9843	Asn->Asp substitution	Unknown	1	0	sp|P0A853|TNAA_ECOLI Tryptophanase OS=Escherichia coli (strain K12) OX=83333 GN=tnaA PE=1 SV=1	0	1.48479e+06	0	0	0	0	0	0	0
7030	LLPSLYQLEK					3	0	sp|P0AC53|G6PD_ECOLI Glucose-6-phosphate 1-dehydrogenase OS=Escherichia coli (strain K12) OX=83333 GN=zwf PE=1 SV=1	0	0	0	0	0	0	2.11193e+06	1.8503e+06	1.94236e+06
7031	LLQEEEEGLPLVGR					1	0	sp|P0A7C2|LEXA_ECOLI LexA repressor OS=Escherichia coli (strain K12) OX=83333 GN=lexA PE=1 SV=1	0	3.27152e+06	0	0	0	0	0	0	0
7032	LLQLSQGQAVK					3	0	sp|P03023|LACI_ECOLI Lactose operon repressor OS=Escherichia coli (strain K12) OX=83333 GN=lacI PE=1 SV=3	0	0	0	564150	0	0	3.31637e+06	0	2.72624e+06
7033	LLQNLLNVPK					7	0	sp|P00895|TRPE_ECOLI Anthranilate synthase component 1 OS=Escherichia coli (strain K12) OX=83333 GN=trpE PE=1 SV=2	0	0	0	0	0	0	3.29957e+06	3.48594e+06	2.99459e+06
7034	LLQQSGTFDSR					3	0	sp|P32132|TYPA_ECOLI GTP-binding protein TypA/BipA OS=Escherichia coli (strain K12) OX=83333 GN=typA PE=1 SV=2	0	0	0	0	0	0	2.36801e+06	2.78115e+06	2.6054e+06
7035	LLQYAER					1	0.0005	sp|Q46856|YQHD_ECOLI Alcohol dehydrogenase YqhD OS=Escherichia coli (strain K12) OX=83333 GN=yqhD PE=1 SV=1	0	0	0	0	0	0	0	0	1.20327e+06
7036	LLSDTECLVK					3	0	sp|P0A7D7|PUR7_ECOLI Phosphoribosylaminoimidazole-succinocarboxamide synthase OS=Escherichia coli (strain K12) OX=83333 GN=purC PE=1 SV=1	0	0	0	0	0	0	5.81298e+06	6.15438e+06	5.9098e+06
7037	LLSDTECLVKK		212.009	phosphate-ribosylation	E6	5	0	sp|P0A7D7|PUR7_ECOLI Phosphoribosylaminoimidazole-succinocarboxamide synthase OS=Escherichia coli (strain K12) OX=83333 GN=purC PE=1 SV=1	0	0	0	0	0	0	0	0	0
	LLSDTECLVKK		242.019	phosphoglycosyl-D-mannose-1-phosphoryl	T5	2	0	sp|P0A7D7|PUR7_ECOLI Phosphoribosylaminoimidazole-succinocarboxamide synthase OS=Escherichia coli (strain K12) OX=83333 GN=purC PE=1 SV=1	0	0	0	0	0	0	0	0	0
7038	LLSENGYDPVYGARPLK					1	0	sp|P63284|CLPB_ECOLI Chaperone protein ClpB OS=Escherichia coli (strain K12) OX=83333 GN=clpB PE=1 SV=1	0	3.52857e+06	0	0	0	0	0	0	0
	LLSENGYDPVYGARPLK		-128.095	Loss of C-terminal K from Heavy Chain of MAb	Unknown	1	0	sp|P63284|CLPB_ECOLI Chaperone protein ClpB OS=Escherichia coli (strain K12) OX=83333 GN=clpB PE=1 SV=1	0	0	0	0	0	0	0	0	0
7039	LLSEQLGEGEIELR					3	0	sp|P77739|YNIA_ECOLI Putative kinase YniA OS=Escherichia coli (strain K12) OX=83333 GN=yniA PE=3 SV=1	0	0	0	0	0	0	2.198e+06	3.14227e+06	1.86088e+06
7040	LLSHRPVR					3	0.0006	sp|P0A9J8|PHEA_ECOLI P-protein OS=Escherichia coli (strain K12) OX=83333 GN=pheA PE=1 SV=1	0	0	0	0	0	0	1.80142e+07	2.75404e+07	41213200
7041	LLSKMPTMAAMCYK		167.983	3-phosphoglyceryl	K4	2	0	sp|P0ABH7|CISY_ECOLI Citrate synthase OS=Escherichia coli (strain K12) OX=83333 GN=gltA PE=1 SV=1	0	0	0	0	0	0	0	0	87546.9
7042	LLSLENTHNGK					2	0	sp|P75823|LTAE_ECOLI Low specificity L-threonine aldolase OS=Escherichia coli (strain K12) OX=83333 GN=ltaE PE=1 SV=1	0	0	0	0	0	0	836604	838184	0
7043	LLSPEVANDK					3	0	sp|P0AFK9|POTD_ECOLI Spermidine/putrescine-binding periplasmic protein OS=Escherichia coli (strain K12) OX=83333 GN=potD PE=1 SV=1	0	0	0	2.12123e+06	0	2.58657e+06	0	0	1.38755e+06
7044	LLTDFRSELLDSR		79.9666	Phosphorylation	Unknown	1	0	sp|P69908|DCEA_ECOLI	0	0	0	0	0	0	0	0	0
7045	LLTGDSPFAANALGK					4	0	sp|P31658|HCHA_ECOLI Protein/nucleic acid deglycase 1 OS=Escherichia coli (strain K12) OX=83333 GN=hchA PE=1 SV=3	0	0	1.53665e+06	0	0	0	5.57145e+06	6.02997e+06	4.96826e+06
7046	LLTGIHNEDTIEQYHAHGR					13	0	sp|P0A6E4|ASSY_ECOLI Argininosuccinate synthase OS=Escherichia coli (strain K12) OX=83333 GN=argG PE=1 SV=2	0	0	0	0	0	0	2.8368e+07	2.63978e+07	1.93665e+07
7047	LLTKESGLLGLTEVTSDCR		212.009	phosphate-ribosylation	E5	2	0	sp|P0A6A3|ACKA_ECOLI Acetate kinase OS=Escherichia coli (strain K12) OX=83333 GN=ackA PE=1 SV=1	0	0	0	0	0	0	0	0	218748
	LLTKESGLLGLTEVTSDCR		248.009	Unknown		1	0	sp|P0A6A3|ACKA_ECOLI Acetate kinase OS=Escherichia coli (strain K12) OX=83333 GN=ackA PE=1 SV=1	0	0	0	0	0	0	0	0	0
7048	LLTPEQQAVLNEK					3	0	sp|P0AE85|CPXP_ECOLI Periplasmic protein CpxP OS=Escherichia coli (strain K12) OX=83333 GN=cpxP PE=1 SV=1	740132	2.05701e+06	8.848e+06	0	0	0	0	0	0
7049	LLTSQGPGTAIDFGLK					3	0	sp|Q46948|YAJL_ECOLI Protein/nucleic acid deglycase 3 OS=Escherichia coli (strain K12) OX=83333 GN=yajL PE=1 SV=2	0	4.90631e+06	0	0	0	0	1.08062e+06	1.04482e+06	0
7050	LLTTAHSVPFDGK					6	0	sp|P11454|ENTF_ECOLI Enterobactin synthase component F OS=Escherichia coli (strain K12) OX=83333 GN=entF PE=1 SV=3	0	0	0	0	0	0	1.58074e+06	1.4719e+06	1.67847e+06
7051	LLTTCNIPVPSDVR					17	0	sp|P0A799|PGK_ECOLI Phosphoglycerate kinase OS=Escherichia coli (strain K12) OX=83333 GN=pgk PE=1 SV=2	1.88745e+07	405888146	7.66436e+07	0	423677	516881	1.60403e+07	1.72511e+07	1.58857e+07
	LLTTCNIPVPSDVR		-113.084	Unknown		2	0	sp|P0A799|PGK_ECOLI Phosphoglycerate kinase OS=Escherichia coli (strain K12) OX=83333 GN=pgk PE=1 SV=2	0	0	0	0	0	0	0	0	0
	LLTTCNIPVPSDVR		-25.0317	Unknown		1	0	sp|P0A799|PGK_ECOLI Phosphoglycerate kinase OS=Escherichia coli (strain K12) OX=83333 GN=pgk PE=1 SV=2	0	0	0	0	0	0	0	0	0
	LLTTCNIPVPSDVR		79.9666	Phosphorylation	Unknown	9	0	sp|P0A799|PGK_ECOLI Phosphoglycerate kinase OS=Escherichia coli (strain K12) OX=83333 GN=pgk PE=1 SV=2	0	0	0	0	0	0	0	0	0
	LLTTCNIPVPSDVR		245.009	Unknown		4	0	sp|P0A799|PGK_ECOLI Phosphoglycerate kinase OS=Escherichia coli (strain K12) OX=83333 GN=pgk PE=1 SV=2	0	0	0	0	0	0	0	0	0
	LLTTCNIPVPSDVR		299.06	Unknown		8	0	sp|P0A799|PGK_ECOLI Phosphoglycerate kinase OS=Escherichia coli (strain K12) OX=83333 GN=pgk PE=1 SV=2	0	0	0	0	0	0	0	0	0
7052	LLTWREETGK					1	0.0006	sp|P05793|ILVC_ECOLI Ketol-acid reductoisomerase (NADP(+)) OS=Escherichia coli (strain K12) OX=83333 GN=ilvC PE=1 SV=4	0	0	0	0	0	0	0	0	0
7053	LLVDACYSPVER					9	0	sp|P0A7Z4|RPOA_ECOLI DNA-directed RNA polymerase subunit alpha OS=Escherichia coli (strain K12) OX=83333 GN=rpoA PE=1 SV=1	0	0	0	423620	332279	599317	1.19814e+07	1.40712e+07	1.30117e+07
	LLVDACYSPVER		-113.084	Unknown		4	0	sp|P0A7Z4|RPOA_ECOLI DNA-directed RNA polymerase subunit alpha OS=Escherichia coli (strain K12) OX=83333 GN=rpoA PE=1 SV=1	0	0	0	0	0	0	0	0	0
7054	LLVDIQHGHK					3	0	sp|P75876|RLMI_ECOLI Ribosomal RNA large subunit methyltransferase I OS=Escherichia coli (strain K12) OX=83333 GN=rlmI PE=1 SV=2	0	0	0	0	0	0	1.86649e+06	1.9742e+06	1.72016e+06
7055	LLVDNNSEGEYAIIPASVADK					9	0	sp|P51024|YAIL_ECOLI Uncharacterized protein YaiL OS=Escherichia coli (strain K12) OX=83333 GN=yaiL PE=4 SV=2	0	2.59096e+06	0	0	0	0	2.73455e+06	3.9201e+06	2.60502e+06
	LLVDNNSEGEYAIIPASVADK		79.9666	Phosphorylation	Unknown	1	0	sp|P51024|YAIL_ECOLI Uncharacterized protein YaiL OS=Escherichia coli (strain K12) OX=83333 GN=yaiL PE=4 SV=2	0	0	0	0	0	0	0	0	0
7056	LLVHPSTSPVPK					19	0	sp|P23843|OPPA_ECOLI Periplasmic oligopeptide-binding protein OS=Escherichia coli (strain K12) OX=83333 GN=oppA PE=1 SV=2	0	7.04326e+06	0	3.92028e+06	3.64544e+06	5.20993e+06	5.06232e+06	6.32879e+06	5.36182e+06
7057	LLVHPSTSPVPKAAIEK		212.009	phosphate-ribosylation	E16	1	0	sp|P23843|OPPA_ECOLI Periplasmic oligopeptide-binding protein OS=Escherichia coli (strain K12) OX=83333 GN=oppA PE=1 SV=2	0	0	0	0	0	0	0	0	0
7058	LLVPPAWQNNPDMDPELR					1	0	sp|P09831|GLTB_ECOLI Glutamate synthase [NADPH] large chain OS=Escherichia coli (strain K12) OX=83333 GN=gltB PE=1 SV=3	0	1.81798e+06	0	0	0	0	0	0	0
7059	LLVSELSGVEPK					3	0	sp|P00957|SYA_ECOLI Alanine--tRNA ligase OS=Escherichia coli (strain K12) OX=83333 GN=alaS PE=1 SV=2	963092	9.92526e+06	0	0	0	0	0	0	0
7060	LLVVIGPCSIHDPVAAK					8	0	sp|P0AB91|AROG_ECOLI Phospho-2-dehydro-3-deoxyheptonate aldolase	0	0	0	0	121497	0	3.26195e+06	3.55885e+06	2.96292e+06
	LLVVIGPCSIHDPVAAK		-57.0211	Asn->Gly substitution	Unknown	9	0	sp|P0AB91|AROG_ECOLI Phospho-2-dehydro-3-deoxyheptonate aldolase	0	0	0	0	0	0	0	0	0
7061	LLWMQNHYPLTGEDVVAQK					2	0	sp|P11454|ENTF_ECOLI Enterobactin synthase component F OS=Escherichia coli (strain K12) OX=83333 GN=entF PE=1 SV=3	0	0	0	0	0	0	0	1.09907e+06	0
7062	LLWSSNLNVDGMK					2	0	sp|P08506|DACC_ECOLI D-alanyl-D-alanine carboxypeptidase DacC OS=Escherichia coli (strain K12) OX=83333 GN=dacC PE=1 SV=2	0	0	0	0	0	0	0	1.30824e+06	885754
7063	LLYEMVDR					2	0	sp|P0A7B1|PPK1_ECOLI Polyphosphate kinase OS=Escherichia coli (strain K12) OX=83333 GN=ppk PE=1 SV=2	0	0	0	0	0	0	915185	0	1.16932e+06
7064	LMAEWATDAVCR					1	0	sp|P0A9C0|GLPA_ECOLI Anaerobic glycerol-3-phosphate dehydrogenase subunit A OS=Escherichia coli (strain K12) OX=83333 GN=glpA PE=1 SV=1	0	0	0	0	0	0	0	0	2.52501e+06
7065	LMATMKEASAGK		212.009	phosphate-ribosylation	E7	1	0.001	sp|P0A7J3|RL10_ECOLI 50S ribosomal protein L10 OS=Escherichia coli (strain K12) OX=83333 GN=rplJ PE=1 SV=2	0	0	0	0	0	0	0	0	0
	LMATMKEASAGK		242.019	phosphoglycosyl-D-mannose-1-phosphoryl	T4	2	0	sp|P0A7J3|RL10_ECOLI 50S ribosomal protein L10 OS=Escherichia coli (strain K12) OX=83333 GN=rplJ PE=1 SV=2	0	0	0	0	0	0	0	0	0
7066	LMATQAWLEAR					3	0	sp|P00864|CAPP_ECOLI Phosphoenolpyruvate carboxylase OS=Escherichia coli (strain K12) OX=83333 GN=ppc PE=1 SV=1	0	0	0	0	0	0	7.18062e+06	8.01977e+06	5.21804e+06
7067	LMDAFRSNVHALNR	15.9949@M2	63.9715	SulfurDioxide	Unknown	1	0.0013	sp|P39453|TORS_ECOLI Sensor protein TorS OS=Escherichia coli (strain K12) OX=83333 GN=torS PE=1 SV=4	0	0	0	0	0	0	0	4.51668e+06	0
	LMDAFRSNVHALNR		79.9666	Phosphorylation	Unknown	2	0	sp|P39453|TORS_ECOLI Sensor protein TorS OS=Escherichia coli (strain K12) OX=83333 GN=torS PE=1 SV=4	0	0	0	0	0	0	0	0	0
7068	LMDLGCYR	15.9949@M2				9	0	sp|P0A7S9|RS13_ECOLI 30S ribosomal protein S13 OS=Escherichia coli (strain K12) OX=83333 GN=rpsM PE=1 SV=2	0	0	0	2.17229e+06	1.36087e+06	2.51792e+06	1.42789e+06	1.18687e+06	1.79439e+06
	LMDLGCYR					12	0	sp|P0A7S9|RS13_ECOLI 30S ribosomal protein S13 OS=Escherichia coli (strain K12) OX=83333 GN=rpsM PE=1 SV=2	0	0	0	1.22996e+07	8.39714e+06	1.35145e+07	40961455	35582684	34814943
7069	LMDLSINK	15.9949@M2				3	0	sp|P69910|DCEB_ECOLI Glutamate decarboxylase beta OS=Escherichia coli (strain K12) OX=83333 GN=gadB PE=1 SV=1	2.71281e+06	0	1.83531e+07	0	0	0	0	0	0
	LMDLSINK	15.9949@M2	-113.084	Unknown		1	0	sp|P69910|DCEB_ECOLI Glutamate decarboxylase beta OS=Escherichia coli (strain K12) OX=83333 GN=gadB PE=1 SV=1	0	0	0	0	0	0	0	0	0
	LMDLSINK	15.9949@M2	229.014	Pyridoxal phosphate	Unknown	2	0	sp|P69910|DCEB_ECOLI Glutamate decarboxylase beta OS=Escherichia coli (strain K12) OX=83333 GN=gadB PE=1 SV=1	0	0	0	0	0	0	0	0	0
	LMDLSINK					10	0	sp|P69910|DCEB_ECOLI Glutamate decarboxylase beta OS=Escherichia coli (strain K12) OX=83333 GN=gadB PE=1 SV=1	2.09602e+07	161330792	75693368	0	0	0	0	2.12611e+06	2.43846e+06
	LMDLSINK		245.009	Unknown		1	0	sp|P69910|DCEB_ECOLI Glutamate decarboxylase beta OS=Escherichia coli (strain K12) OX=83333 GN=gadB PE=1 SV=1	0	0	0	0	0	0	0	0	0
7070	LMDLTTLNDDDTDEK	15.9949@M2				11	0	sp|P0A6L0|DEOC_ECOLI Deoxyribose-phosphate aldolase OS=Escherichia coli (strain K12) OX=83333 GN=deoC PE=1 SV=1	0	16662093	0	0	689009	652143	5.00597e+06	5.2977e+06	4.69925e+06
	LMDLTTLNDDDTDEK	15.9949@M2	229.014	Pyridoxal phosphate	Unknown	2	0	sp|P0A6L0|DEOC_ECOLI Deoxyribose-phosphate aldolase OS=Escherichia coli (strain K12) OX=83333 GN=deoC PE=1 SV=1	0	0	0	0	0	0	0	0	0
	LMDLTTLNDDDTDEK					19	0	sp|P0A6L0|DEOC_ECOLI Deoxyribose-phosphate aldolase OS=Escherichia coli (strain K12) OX=83333 GN=deoC PE=1 SV=1	1.92725e+07	312664198	0	3.16865e+06	4.13761e+06	3.3075e+06	4.47626e+07	53392701	3.71778e+07
7071	LMDLTTLNDDDTDEKVIALCHQAK	15.9949@M2				3	0	sp|P0A6L0|DEOC_ECOLI Deoxyribose-phosphate aldolase OS=Escherichia coli (strain K12) OX=83333 GN=deoC PE=1 SV=1	0	8.4642e+06	0	0	0	0	0	0	0
	LMDLTTLNDDDTDEKVIALCHQAK					6	0	sp|P0A6L0|DEOC_ECOLI Deoxyribose-phosphate aldolase OS=Escherichia coli (strain K12) OX=83333 GN=deoC PE=1 SV=1	0	3.9671e+07	0	0	0	0	0	0	0
7072	LMDSIAKGDEVLTNGGLVGR		212.009	phosphate-ribosylation	E10	3	0	sp|P0ADZ7|YAJC_ECOLI Sec translocon accessory complex subunit YajC OS=Escherichia coli (strain K12) OX=83333 GN=yajC PE=1 SV=1	0	0	0	0	0	0	445714	544027	0
7073	LMDWNMSAR					3	0	sp|P76187|YDHF_ECOLI Oxidoreductase YdhF OS=Escherichia coli (strain K12) OX=83333 GN=ydhF PE=1 SV=2	0	0	0	0	0	0	2.35825e+06	1.84338e+06	1.26372e+06
7074	LMEIAQQQHAQQQTAGADASANNAK	15.9949@M2				2	0	sp|P0A6Y8|DNAK_ECOLI Chaperone protein DnaK OS=Escherichia coli (strain K12) OX=83333 GN=dnaK PE=1 SV=2	0	0	0	0	0	0	504591	0	807128
	LMEIAQQQHAQQQTAGADASANNAK					10	0	sp|P0A6Y8|DNAK_ECOLI Chaperone protein DnaK OS=Escherichia coli (strain K12) OX=83333 GN=dnaK PE=1 SV=2	0	0	0	0	341464	0	1.37934e+07	1.27833e+07	1.43269e+07
	LMEIAQQQHAQQQTAGADASANNAK		79.9666	Phosphorylation	Unknown	5	0	sp|P0A6Y8|DNAK_ECOLI Chaperone protein DnaK OS=Escherichia coli (strain K12) OX=83333 GN=dnaK PE=1 SV=2	0	0	0	0	0	0	0	0	0
7075	LMEIAQQQHAQQQTAGADASANNAKDDDVVDAEFEEVK	15.9949@M2				7	0	sp|P0A6Y8|DNAK_ECOLI Chaperone protein DnaK OS=Escherichia coli (strain K12) OX=83333 GN=dnaK PE=1 SV=2	1.29792e+06	0	0	0	0	579640	8.29006e+06	8.9862e+06	0
	LMEIAQQQHAQQQTAGADASANNAKDDDVVDAEFEEVK					20	0	sp|P0A6Y8|DNAK_ECOLI Chaperone protein DnaK OS=Escherichia coli (strain K12) OX=83333 GN=dnaK PE=1 SV=2	1.46216e+06	0	4.04529e+06	1.33049e+06	657922	1.25756e+06	2.08936e+07	2.71909e+07	1.26938e+07
7076	LMEIAQQQHAQQQTAGADASANNAKDDDVVDAEFEEVKDKK					3	0	sp|P0A6Y8|DNAK_ECOLI Chaperone protein DnaK OS=Escherichia coli (strain K12) OX=83333 GN=dnaK PE=1 SV=2	0	4.84079e+06	0	0	0	0	0	0	0
7077	LMETLNQCINAGHEMTK					3	0	sp|P62556|SOPA_ECOLI Protein SopA OS=Escherichia coli (strain K12) OX=83333 GN=sopA PE=3 SV=1	0	0	0	0	0	0	0	1.90925e+06	1.27508e+06
7078	LMGAEVIPVHSGSATLK	15.9949@M2				3	0	sp|P0A879|TRPB_ECOLI Tryptophan synthase beta chain OS=Escherichia coli (strain K12) OX=83333 GN=trpB PE=1 SV=2	0	0	0	0	0	0	2.03056e+06	2.75058e+06	2.95924e+06
	LMGAEVIPVHSGSATLK					14	0	sp|P0A879|TRPB_ECOLI Tryptophan synthase beta chain OS=Escherichia coli (strain K12) OX=83333 GN=trpB PE=1 SV=2	577473	0	0	2.63667e+06	0	3.73985e+06	4.97947e+07	4.24582e+07	46399023
	LMGAEVIPVHSGSATLK		79.9666	Phosphorylation	Unknown	4	0	sp|P0A879|TRPB_ECOLI Tryptophan synthase beta chain OS=Escherichia coli (strain K12) OX=83333 GN=trpB PE=1 SV=2	0	0	0	0	0	0	0	0	0
7079	LMGAEVIPVHSGSATLKDACNEALR		167.983	3-phosphoglyceryl	K17	2	0	sp|P0A879|TRPB_ECOLI Tryptophan synthase beta chain OS=Escherichia coli (strain K12) OX=83333 GN=trpB PE=1 SV=2	0	0	0	0	0	0	0	0	0
7080	LMGDKVSAIAAMK		79.9666	Phosphorylation	Unknown	2	0	sp|P24182|ACCC_ECOLI Biotin carboxylase OS=Escherichia coli (strain K12) OX=83333 GN=accC PE=1 SV=2	0	0	0	0	0	0	0	0	0
7081	LMGDLVNSK					3	0	sp|P0A769|MNTH_ECOLI Divalent metal cation transporter MntH OS=Escherichia coli (strain K12) OX=83333 GN=mntH PE=1 SV=1	0	0	0	0	0	537029	2.69181e+06	0	2.92138e+06
7082	LMGESSGQTYR					2	0	sp|P21499|RNR_ECOLI Ribonuclease R OS=Escherichia coli (strain K12) OX=83333 GN=rnr PE=1 SV=2	0	0	0	0	0	0	1.02249e+06	0	928862
7083	LMGFGHR					5	0	sp|P0ABH7|CISY_ECOLI Citrate synthase OS=Escherichia coli (strain K12) OX=83333 GN=gltA PE=1 SV=1	0	0	0	0	0	0	4.98109e+07	4.42229e+07	41504680
	LMGFGHR		79.9666	Phosphorylation	Unknown	3	0	sp|P0ABH7|CISY_ECOLI Citrate synthase OS=Escherichia coli (strain K12) OX=83333 GN=gltA PE=1 SV=1	0	0	0	0	0	0	0	0	0
7084	LMHIHENRPGVLTALNK	15.9949@M2				16	0	sp|P0A9T0|SERA_ECOLI D-3-phosphoglycerate dehydrogenase OS=Escherichia coli (strain K12) OX=83333 GN=serA PE=1 SV=2	0	0	0	0	0	0	1.30018e+07	1.41229e+07	8.56951e+06
	LMHIHENRPGVLTALNK					44	0	sp|P0A9T0|SERA_ECOLI D-3-phosphoglycerate dehydrogenase OS=Escherichia coli (strain K12) OX=83333 GN=serA PE=1 SV=2	0	0	0	0	0	0	9.39795e+07	9.93854e+07	2.37706e+07
	LMHIHENRPGVLTALNK		-113.084	Unknown		1	0	sp|P0A9T0|SERA_ECOLI D-3-phosphoglycerate dehydrogenase OS=Escherichia coli (strain K12) OX=83333 GN=serA PE=1 SV=2	0	0	0	0	0	0	0	0	0
7085	LMKTAGAYWR		212.009	phosphate-ribosylation	Unknown	5	0	sp|P0A8M3|SYT_ECOLI Threonine--tRNA ligase OS=Escherichia coli (strain K12) OX=83333 GN=thrS PE=1 SV=1	0	0	0	0	0	0	46465.1	97442.3	0
7086	LMLEYIADNER		-113.084	Unknown		1	0	sp|P0C079|RELB_ECOLI	0	0	0	0	0	0	0	0	0
	LMLEYIADNER		-87.0328	Unknown		1	0.0026	sp|P0C079|RELB_ECOLI	0	0	0	0	0	0	0	0	0
7087	LMPGEEEVAENPR					1	0	sp|P60390|RSMH_ECOLI Ribosomal RNA small subunit methyltransferase H OS=Escherichia coli (strain K12) OX=83333 GN=rsmH PE=1 SV=1	0	0	0	0	0	0	1.00856e+06	0	0
7088	LMPLHNK					2	0.0002	sp|P0A6L2|DAPA_ECOLI 4-hydroxy-tetrahydrodipicolinate synthase OS=Escherichia coli (strain K12) OX=83333 GN=dapA PE=1 SV=1	0	0	0	0	0	0	3.48657e+06	0	3.71017e+06
7089	LMPSEQWK	15.9949@M2				1	0	sp|P0A9M5|XGPT_ECOLI Xanthine phosphoribosyltransferase OS=Escherichia coli (strain K12) OX=83333 GN=gpt PE=1 SV=1	0	0	0	0	0	0	569094	0	0
	LMPSEQWK					4	0	sp|P0A9M5|XGPT_ECOLI Xanthine phosphoribosyltransferase OS=Escherichia coli (strain K12) OX=83333 GN=gpt PE=1 SV=1	0	0	0	0	0	0	4.18496e+06	4.35805e+06	3.84587e+06
7090	LMQMAER					1	0.0002	sp|P0ABD5|ACCA_ECOLI Acetyl-coenzyme A carboxylase carboxyl transferase subunit alpha OS=Escherichia coli (strain K12) OX=83333 GN=accA PE=1 SV=2	0	0	0	0	0	840762	0	0	0
7091	LMTEFNYNSVMQVPR	15.9949@M2				1	0	sp|P62399|RL5_ECOLI 50S ribosomal protein L5 OS=Escherichia coli (strain K12) OX=83333 GN=rplE PE=1 SV=2	0	0	0	0	0	0	0	0	2.61304e+06
	LMTEFNYNSVMQVPR					3	0	sp|P62399|RL5_ECOLI 50S ribosomal protein L5 OS=Escherichia coli (strain K12) OX=83333 GN=rplE PE=1 SV=2	0	0	0	0	0	0	1.35159e+07	1.63985e+07	9.779e+06
	LMTEFNYNSVMQVPR		340.103	glucosylgalactosyl hydroxylysine	Unknown	1	0	sp|P62399|RL5_ECOLI 50S ribosomal protein L5 OS=Escherichia coli (strain K12) OX=83333 GN=rplE PE=1 SV=2	0	0	0	0	0	0	0	705051	0
7092	LMTNHGGGNFK					4	0	sp|P60906|SYH_ECOLI Histidine--tRNA ligase OS=Escherichia coli (strain K12) OX=83333 GN=hisS PE=1 SV=2	0	0	0	0	0	0	3.92732e+06	0	2.59362e+06
7093	LMTNHGGGNFKK		167.983	3-phosphoglyceryl	K11	1	0	sp|P60906|SYH_ECOLI Histidine--tRNA ligase OS=Escherichia coli (strain K12) OX=83333 GN=hisS PE=1 SV=2	0	0	0	0	0	0	0	0	0
7094	LMTPAHGHVWLDGEHIQHYASK					5	0	sp|P23878|FEPC_ECOLI Ferric enterobactin transport ATP-binding protein FepC OS=Escherichia coli (strain K12) OX=83333 GN=fepC PE=2 SV=2	0	0	0	0	0	0	2.24313e+06	3.26419e+06	654409
7095	LNADDDVSEIFK					2	0	sp|P28903|NRDD_ECOLI Anaerobic ribonucleoside-triphosphate reductase OS=Escherichia coli (strain K12) OX=83333 GN=nrdD PE=1 SV=2	0	0	0	0	0	0	810109	1.34962e+06	0
7096	LNADTLVIADHNK					13	0	sp|P07395|SYFB_ECOLI Phenylalanine--tRNA ligase beta subunit OS=Escherichia coli (strain K12) OX=83333 GN=pheT PE=1 SV=2	0	4.73893e+06	1.95359e+06	0	621478	1.43404e+06	1.08543e+07	9.60554e+06	8.35104e+06
7097	LNAEIIKPVFLDEK					1	0	sp|P0A8I3|YAAA_ECOLI UPF0246 protein YaaA OS=Escherichia coli (strain K12) OX=83333 GN=yaaA PE=1 SV=1	0	0	0	0	0	0	0	0	386595
7098	LNAIESNYVGK					3	0	sp|P77529|YDJN_ECOLI L-cystine transporter YdjN OS=Escherichia coli (strain K12) OX=83333 GN=ydjN PE=3 SV=1	0	0	0	0	0	0	2.74622e+06	2.88612e+06	2.47131e+06
7099	LNAKPAR		167.983	3-phosphoglyceryl	K4	4	0	sp|P0AC53|G6PD_ECOLI Glucose-6-phosphate 1-dehydrogenase OS=Escherichia coli (strain K12) OX=83333 GN=zwf PE=1 SV=1	0	0	0	0	0	0	0	0	0
7100	LNAPVDEQGR					4	0	sp|P0A9M8|PTA_ECOLI Phosphate acetyltransferase OS=Escherichia coli (strain K12) OX=83333 GN=pta PE=1 SV=2	0	4.2257e+06	0	0	0	0	2.55582e+06	0	3.2935e+06
7101	LNAQPHGASLYLPMEGLNCYR		-57.0211	Asn->Gly substitution	Unknown	2	0	sp|P04693|TYRB_ECOLI Aromatic-amino-acid aminotransferase OS=Escherichia coli (strain K12) OX=83333 GN=tyrB PE=1 SV=1	0	0	0	0	0	0	0	0	0
	LNAQPHGASLYLPMEGLNCYR		190.004	Unknown		3	0	sp|P04693|TYRB_ECOLI Aromatic-amino-acid aminotransferase OS=Escherichia coli (strain K12) OX=83333 GN=tyrB PE=1 SV=1	0	0	0	0	0	0	0	0	0
7102	LNDAVEELR					1	0.0002	sp|P33011|YEEA_ECOLI Inner membrane protein YeeA OS=Escherichia coli (strain K12) OX=83333 GN=yeeA PE=1 SV=2	0	1.85468e+06	0	0	0	0	0	0	0
7103	LNDMVNWGR					2	0	sp|P0AFC7|NUOB_ECOLI NADH-quinone oxidoreductase subunit B OS=Escherichia coli (strain K12) OX=83333 GN=nuoB PE=1 SV=1	0	0	0	0	0	0	1.61062e+06	0	1.54736e+06
7104	LNDSNLFR					2	0	sp|P25526|GABD_ECOLI Succinate-semialdehyde dehydrogenase [NADP(+)] GabD OS=Escherichia coli (strain K12) OX=83333 GN=gabD PE=1 SV=1	0	0	0	0	0	0	3.33717e+06	2.55835e+06	0
	LNDSNLFR		79.9666	Phosphorylation	Unknown	1	0	sp|P25526|GABD_ECOLI Succinate-semialdehyde dehydrogenase [NADP(+)] GabD OS=Escherichia coli (strain K12) OX=83333 GN=gabD PE=1 SV=1	0	0	0	0	0	0	0	0	0
7105	LNDVEYHESIDEMK					3	0	sp|P0ABD3|BFR_ECOLI Bacterioferritin OS=Escherichia coli (strain K12) OX=83333 GN=bfr PE=1 SV=1	0	0	0	0	0	0	1.83652e+06	1.66891e+06	1.50088e+06
7106	LNEGLVITQGFIGSENK					2	0	sp|P08660|AK3_ECOLI Lysine-sensitive aspartokinase 3 OS=Escherichia coli (strain K12) OX=83333 GN=lysC PE=1 SV=2	0	0	0	0	0	0	1.70787e+06	0	1.2793e+06
7107	LNELGASSINFVVR					4	0	sp|P0C0S1|MSCS_ECOLI Small-conductance mechanosensitive channel OS=Escherichia coli (strain K12) OX=83333 GN=mscS PE=1 SV=1	0	0	0	0	0	0	5.39632e+06	5.55333e+06	0
	LNELGASSINFVVR		79.9666	Phosphorylation	Unknown	1	0	sp|P0C0S1|MSCS_ECOLI Small-conductance mechanosensitive channel OS=Escherichia coli (strain K12) OX=83333 GN=mscS PE=1 SV=1	0	0	0	0	0	0	0	0	0
7108	LNELGYDCHDETNNPAFR					1	0	sp|P04968|ILVA_ECOLI L-threonine dehydratase biosynthetic IlvA OS=Escherichia coli (strain K12) OX=83333 GN=ilvA PE=1 SV=1	0	1.91659e+06	0	0	0	0	0	0	0
7109	LNEVEFR					2	0.0001	sp|P07395|SYFB_ECOLI Phenylalanine--tRNA ligase beta subunit OS=Escherichia coli (strain K12) OX=83333 GN=pheT PE=1 SV=2	327924	0	0	0	1.61202e+06	0	0	0	0
7110	LNFAEIATYNDHR					6	0	sp|P0A6D3|AROA_ECOLI 3-phosphoshikimate 1-carboxyvinyltransferase OS=Escherichia coli (strain K12) OX=83333 GN=aroA PE=1 SV=1	0	0	0	0	0	0	4.44466e+06	3.5001e+06	3.05608e+06
7111	LNFSHGDYAEHGQR					44	0	sp|P0AD61|KPYK1_ECOLI Pyruvate kinase I OS=Escherichia coli (strain K12) OX=83333 GN=pykF PE=1 SV=1	329864	1.04309e+07	631292	8.43317e+06	5.48698e+06	1.11572e+07	1.23656e+08	1.10711e+08	84415332
	LNFSHGDYAEHGQR		-113.084	Unknown		14	0	sp|P0AD61|KPYK1_ECOLI Pyruvate kinase I OS=Escherichia coli (strain K12) OX=83333 GN=pykF PE=1 SV=1	0	0	0	0	0	0	1.23656e+08	0	0
	LNFSHGDYAEHGQR		57.0206	Addition of Glycine	Unknown	2	0	sp|P0AD61|KPYK1_ECOLI Pyruvate kinase I OS=Escherichia coli (strain K12) OX=83333 GN=pykF PE=1 SV=1	0	0	0	0	0	0	0	0	164448
	LNFSHGDYAEHGQR		79.9666	Phosphorylation	Unknown	32	0	sp|P0AD61|KPYK1_ECOLI Pyruvate kinase I OS=Escherichia coli (strain K12) OX=83333 GN=pykF PE=1 SV=1	0	0	562533	0	280294	0	0	358669	0
	LNFSHGDYAEHGQR		159.934	pyrophosphorylation of Ser/Thr	S4	1	0	sp|P0AD61|KPYK1_ECOLI Pyruvate kinase I OS=Escherichia coli (strain K12) OX=83333 GN=pykF PE=1 SV=1	0	0	0	0	0	0	0	0	0
	LNFSHGDYAEHGQR		167.983	3-phosphoglyceryl	Unknown	6	0	sp|P0AD61|KPYK1_ECOLI Pyruvate kinase I OS=Escherichia coli (strain K12) OX=83333 GN=pykF PE=1 SV=1	0	0	0	0	0	0	298774	287665	267488
	LNFSHGDYAEHGQR		169.998	Unknown		12	0	sp|P0AD61|KPYK1_ECOLI Pyruvate kinase I OS=Escherichia coli (strain K12) OX=83333 GN=pykF PE=1 SV=1	0	0	0	0	0	0	0	0	0
	LNFSHGDYAEHGQR		183.034	Aminoethylbenzenesulfonylation	H11	3	0	sp|P0AD61|KPYK1_ECOLI Pyruvate kinase I OS=Escherichia coli (strain K12) OX=83333 GN=pykF PE=1 SV=1	0	0	0	0	0	0	0	0	0
	LNFSHGDYAEHGQR		212.009	phosphate-ribosylation	E10	2	0	sp|P0AD61|KPYK1_ECOLI Pyruvate kinase I OS=Escherichia coli (strain K12) OX=83333 GN=pykF PE=1 SV=1	0	0	0	0	0	0	0	0	0
7112	LNGDNGEYTCDALIIATGASAR					3	0	sp|P0A9P4|TRXB_ECOLI Thioredoxin reductase OS=Escherichia coli (strain K12) OX=83333 GN=trxB PE=1 SV=2	0	0	0	0	0	0	1.49747e+06	1.68375e+06	1.11763e+06
7113	LNGEDLK					5	0.0005	sp|P04825|AMPN_ECOLI Aminopeptidase N OS=Escherichia coli (strain K12) OX=83333 GN=pepN PE=1 SV=2	0	2.11247e+06	0	0	0	758166	2.56959e+06	2.39913e+06	2.55369e+06
7114	LNGVELLDK					2	0	sp|P0ADC1|LPTE_ECOLI LPS-assembly lipoprotein LptE OS=Escherichia coli (strain K12) OX=83333 GN=lptE PE=1 SV=1	0	0	0	0	0	0	754532	0	611714
7115	LNHLVDDK					4	0	sp|P0A8V2|RPOB_ECOLI DNA-directed RNA polymerase subunit beta OS=Escherichia coli (strain K12) OX=83333 GN=rpoB PE=1 SV=1	0	0	0	0	3.36001e+06	4.3333e+06	9.69093e+06	0	1.33597e+07
	LNHLVDDK		-113.084	Unknown		2	0	sp|P0A8V2|RPOB_ECOLI DNA-directed RNA polymerase subunit beta OS=Escherichia coli (strain K12) OX=83333 GN=rpoB PE=1 SV=1	0	1.37279e+06	0	0	0	0	0	0	0
7116	LNHLVDDKMHAR		242.019	phosphoglycosyl-D-mannose-1-phosphoryl	Unknown	9	0	sp|P0A8V2|RPOB_ECOLI DNA-directed RNA polymerase subunit beta OS=Escherichia coli (strain K12) OX=83333 GN=rpoB PE=1 SV=1	0	0	0	0	0	0	0	0	0
7117	LNHSATHLMHAALR	15.9949@M9				6	0	sp|P00957|SYA_ECOLI Alanine--tRNA ligase OS=Escherichia coli (strain K12) OX=83333 GN=alaS PE=1 SV=2	0	0	0	0	0	0	1.01973e+06	893246	1.14678e+06
	LNHSATHLMHAALR					9	0	sp|P00957|SYA_ECOLI Alanine--tRNA ligase OS=Escherichia coli (strain K12) OX=83333 GN=alaS PE=1 SV=2	0	0	0	0	0	0	2.92792e+07	2.89643e+07	12003501
7118	LNIDQNPGTAPK					15	0	sp|P0AA25|THIO_ECOLI Thioredoxin 1 OS=Escherichia coli (strain K12) OX=83333 GN=trxA PE=1 SV=2	488570	2.24053e+07	1.58136e+06	2.5324e+06	2.13133e+06	3271271	8.40814e+06	1.14158e+07	7.52702e+06
	LNIDQNPGTAPK		-113.084	Unknown		1	0	sp|P0AA25|THIO_ECOLI Thioredoxin 1 OS=Escherichia coli (strain K12) OX=83333 GN=trxA PE=1 SV=2	0	0	0	0	0	0	0	0	0
	LNIDQNPGTAPK		245.009	Unknown		1	0	sp|P0AA25|THIO_ECOLI Thioredoxin 1 OS=Escherichia coli (strain K12) OX=83333 GN=trxA PE=1 SV=2	0	1.00649e+06	0	0	0	0	0	0	0
7119	LNIKPGQTTFDGR					1	0	sp|P0AFD1|NUOE_ECOLI NADH-quinone oxidoreductase subunit E OS=Escherichia coli (strain K12) OX=83333 GN=nuoE PE=1 SV=1	0	2.2836e+06	0	0	0	0	0	0	0
7120	LNLEYTVMSK					1	0	sp|P00962|SYQ_ECOLI Glutamine--tRNA ligase OS=Escherichia coli (strain K12) OX=83333 GN=glnS PE=1 SV=3	0	0	0	0	0	0	0	2.17525e+06	0
7121	LNLLADDSLADRVDEIR					2	0	sp|P22523|MUKB_ECOLI Chromosome partition protein MukB OS=Escherichia coli (strain K12) OX=83333 GN=mukB PE=1 SV=2	0	0	0	0	0	0	516397	536660	0
7122	LNLLVTDK					5	0	sp|P00962|SYQ_ECOLI Glutamine--tRNA ligase OS=Escherichia coli (strain K12) OX=83333 GN=glnS PE=1 SV=3	0	0	0	295675	0	409853	1.99163e+06	1.57675e+06	1.7163e+06
7123	LNLVQSIITR		-113.084	Unknown		1	0	sp|P0ACD8|MBHL_ECOLI Hydrogenase-1 large chain OS=Escherichia coli (strain K12) OX=83333 GN=hyaB PE=1 SV=1	0	0	0	0	0	0	0	0	0
7124	LNMMNAEHR					3	0	sp|P0A8P3|FETP_ECOLI Probable Fe(2+)-trafficking protein OS=Escherichia coli (strain K12) OX=83333 GN=yggX PE=1 SV=2	0	0	0	0	0	0	2.9309e+06	0	3.94638e+06
7125	LNNALAAIK					7	0	sp|P30860|ARTJ_ECOLI ABC transporter arginine-binding protein 1 OS=Escherichia coli (strain K12) OX=83333 GN=artJ PE=1 SV=2	0	0	0	1.53167e+06	1062721	1.32397e+06	2.36571e+06	2.00725e+06	1.74961e+06
7126	LNQLSNQVDNLR					1	0	sp|P09127|HEMX_ECOLI Protein HemX OS=Escherichia coli (strain K12) OX=83333 GN=hemX PE=1 SV=1	0	0	0	0	0	0	0	762764	0
7127	LNSAAISDYAPNGLQVEGK					7	0	sp|P0AFP6|GCH1L_ECOLI GTP cyclohydrolase 1 type 2 homolog OS=Escherichia coli (strain K12) OX=83333 GN=ybgI PE=1 SV=1	2.05361e+06	4.47324e+06	1.04107e+07	0	281403	0	3.25051e+06	0	0
	LNSAAISDYAPNGLQVEGK		79.9666	Phosphorylation	Unknown	7	0	sp|P0AFP6|GCH1L_ECOLI GTP cyclohydrolase 1 type 2 homolog OS=Escherichia coli (strain K12) OX=83333 GN=ybgI PE=1 SV=1	0	0	0	0	0	0	0	0	0
7128	LNSAVFPGGQGGPLMHVIAGK					11	0	sp|P0A825|GLYA_ECOLI Serine hydroxymethyltransferase OS=Escherichia coli (strain K12) OX=83333 GN=glyA PE=1 SV=1	0	0	0	0	0	0	2.48201e+06	2.71192e+06	1.31703e+06
7129	LNSLLDGALK					7	0	sp|P0ADS6|YGGE_ECOLI Uncharacterized protein YggE OS=Escherichia coli (strain K12) OX=83333 GN=yggE PE=4 SV=1	0	0	0	1.07786e+06	857183	1.46421e+06	2.99936e+06	0	0
7130	LNSQQPEVAEQLWK					1	0	sp|P52647|NIFJ_ECOLI Probable pyruvate-flavodoxin oxidoreductase OS=Escherichia coli (strain K12) OX=83333 GN=ydbK PE=3 SV=2	1.07688e+06	0	0	0	0	0	0	0	0
7131	LNTALEK					4	0	sp|P30859|ARTI_ECOLI Putative ABC transporter arginine-binding protein 2 OS=Escherichia coli (strain K12) OX=83333 GN=artI PE=1 SV=3	0	0	0	2.64206e+06	1.29801e+06	2.56453e+06	0	1.59508e+06	0
7132	LNTEETVQEWVDK					9	0	sp|P0AGJ9|SYY_ECOLI Tyrosine--tRNA ligase OS=Escherichia coli (strain K12) OX=83333 GN=tyrS PE=1 SV=2	0	2.42654e+06	0	0	278250	465040	1.06413e+07	13602731	7.994e+06
7133	LNTEVGR					1	0.0003	sp|P09832|GLTD_ECOLI Glutamate synthase [NADPH] small chain OS=Escherichia coli (strain K12) OX=83333 GN=gltD PE=1 SV=3	0	0	0	0	0	0	0	0	1.51135e+06
7134	LNTLSPAEGSK					15	0	sp|P02413|RL15_ECOLI 50S ribosomal protein L15 OS=Escherichia coli (strain K12) OX=83333 GN=rplO PE=1 SV=1	0	1.32811e+07	0	4.69293e+06	2.91074e+06	4.34139e+06	5.31827e+06	4.80474e+06	5.20551e+06
7135	LNVIDEGWR					2	0	sp|P18004|TRAC_ECOLI Protein TraC OS=Escherichia coli (strain K12) OX=83333 GN=traC PE=1 SV=1	0	0	0	0	197910	310211	0	0	0
7136	LNVQTPPGLHHHR					1	0	sp|P0AEK0|EXOX_ECOLI Exodeoxyribonuclease 10 OS=Escherichia coli (strain K12) OX=83333 GN=exoX PE=1 SV=1	0	0	0	368518	0	0	0	0	0
7137	LPAAEIDPTYR		-113.084	Unknown		1	0	sp|P08194|GLPT_ECOLI Glycerol-3-phosphate transporter OS=Escherichia coli (strain K12) OX=83333 GN=glpT PE=1 SV=1	0	0	0	0	0	0	0	0	0
7138	LPAAQSFAALSGMEEGGK					1	0	sp|P75949|NAGZ_ECOLI Beta-hexosaminidase OS=Escherichia coli (strain K12) OX=83333 GN=nagZ PE=1 SV=1	0	2.14744e+06	0	0	0	0	0	0	0
7139	LPAGDLVLYPSSSLHCVTPVTR					1	0	sp|P75779|YBIX_ECOLI PKHD-type hydroxylase YbiX OS=Escherichia coli (strain K12) OX=83333 GN=ybiX PE=3 SV=2	0	0	0	0	0	0	666699	0	0
7140	LPAGGQATPMTYEVNGK					1	0	sp|P15877|DHG_ECOLI Quinoprotein glucose dehydrogenase OS=Escherichia coli (strain K12) OX=83333 GN=gcd PE=1 SV=3	0	0	0	0	0	0	0	0	712862
7141	LPASILVHENSYQPLDK					4	0	sp|P17117|NFSA_ECOLI Oxygen-insensitive NADPH nitroreductase OS=Escherichia coli (strain K12) OX=83333 GN=nfsA PE=1 SV=2	0	0	0	0	0	0	2.20455e+06	2.08616e+06	1.52618e+06
7142	LPATDGQVK					4	0	sp|P0A855|TOLB_ECOLI Tol-Pal system protein TolB OS=Escherichia coli (strain K12) OX=83333 GN=tolB PE=1 SV=1	0	0	0	2.32778e+06	1.59425e+06	2.61992e+06	0	0	2.38138e+06
7143	LPATIILR					7	0	sp|P0A8V2|RPOB_ECOLI DNA-directed RNA polymerase subunit beta OS=Escherichia coli (strain K12) OX=83333 GN=rpoB PE=1 SV=1	307800	0	0	202538	262543	0	1.38189e+06	1.35286e+06	1.2962e+06
7144	LPAVNNIYELR					2	0	sp|P60785|LEPA_ECOLI Elongation factor 4 OS=Escherichia coli (strain K12) OX=83333 GN=lepA PE=1 SV=1	0	0	0	0	0	0	1.00617e+06	0	871040
7145	LPAWVMK					11	0	sp|P0AD59|IVY_ECOLI Inhibitor of vertebrate lysozyme OS=Escherichia coli (strain K12) OX=83333 GN=ivy PE=1 SV=1	0	0	0	2.41661e+06	1.45453e+06	2.66853e+06	9.53769e+06	6.88442e+06	7139338
7146	LPDQPLAGKPVLIQTSSMGVIGGAR					2	0	sp|P0AGE6|CHRR_ECOLI Quinone reductase OS=Escherichia coli (strain K12) OX=83333 GN=chrR PE=1 SV=1	0	0	0	0	0	0	0	881463	542422
7147	LPDRVECVDSLPLTAVGK					3	0	sp|P10378|ENTE_ECOLI Enterobactin synthase component E OS=Escherichia coli (strain K12) OX=83333 GN=entE PE=1 SV=3	0	0	0	0	0	0	1.25372e+06	1.17713e+06	811657
7148	LPDWDAK					16	0.0001	sp|P0A9W3|ETTA_ECOLI Energy-dependent translational throttle protein EttA OS=Escherichia coli (strain K12) OX=83333 GN=ettA PE=1 SV=2	1.32061e+06	5.84214e+06	4.04841e+06	1.17709e+06	0	1.79725e+06	4.49419e+06	2.79242e+06	3.34157e+06
7149	LPEAGEDLELK					10	0	sp|P0ADE8|YGFZ_ECOLI tRNA-modifying protein YgfZ OS=Escherichia coli (strain K12) OX=83333 GN=ygfZ PE=1 SV=2	2.73513e+06	2.39152e+07	23829292	0	484192	758171	8.0159e+06	8.24453e+06	7.56959e+06
7150	LPENLKPK					1	0	sp|P0A6V8|GLK_ECOLI Glucokinase OS=Escherichia coli (strain K12) OX=83333 GN=glk PE=1 SV=1	0	3.09113e+06	0	0	0	0	0	0	0
7151	LPFAYAK					1	0.0002	sp|P09373|PFLB_ECOLI Formate acetyltransferase 1 OS=Escherichia coli (strain K12) OX=83333 GN=pflB PE=1 SV=2	0	0	0	0	0	0	0	5.92835e+06	0
7152	LPGAIGYVEYAYAK					1	0	sp|P0AG82|PSTS_ECOLI Phosphate-binding protein PstS OS=Escherichia coli (strain K12) OX=83333 GN=pstS PE=1 SV=1	0	0	0	0	0	0	327516	0	0
7153	LPGEEGLWQIHLQDGK					2	0	sp|P25524|CODA_ECOLI Cytosine deaminase OS=Escherichia coli (strain K12) OX=83333 GN=codA PE=1 SV=3	0	0	0	0	0	0	493856	544309	0
7154	LPGHMNVLLAEAK					6	0	sp|P0AB67|PNTB_ECOLI NAD(P) transhydrogenase subunit beta OS=Escherichia coli (strain K12) OX=83333 GN=pntB PE=1 SV=1	0	0	0	0	0	0	5.97554e+06	6.01107e+06	4.67563e+06
7155	LPGILELSR					6	0	sp|P0AC41|SDHA_ECOLI Succinate dehydrogenase flavoprotein subunit OS=Escherichia coli (strain K12) OX=83333 GN=sdhA PE=1 SV=1	0	0	0	0	0	0	1.9943e+06	1.893e+06	1.77142e+06
7156	LPGMGQIPDNVK					1	0	sp|P0AGD7|SRP54_ECOLI Signal recognition particle protein OS=Escherichia coli (strain K12) OX=83333 GN=ffh PE=1 SV=1	0	0	0	0	0	0	0	0	655976
7157	LPGSAYIPCYEICT					1	0.0007	sp|P0ADR8|PPNN_ECOLI Pyrimidine/purine nucleotide 5'-monophosphate nucleosidase OS=Escherichia coli (strain K12) OX=83333 GN=ppnN PE=1 SV=1	0	0	0	0	0	0	786101	0	0
7158	LPGVNDTR					5	0	sp|P0ACJ0|LRP_ECOLI Leucine-responsive regulatory protein OS=Escherichia coli (strain K12) OX=83333 GN=lrp PE=1 SV=2	0	0	0	0	0	0	2.22603e+06	1.8913e+06	2.17155e+06
	LPGVNDTR		0.9843	Asn->Asp substitution	N5	1	0	sp|P0ACJ0|LRP_ECOLI Leucine-responsive regulatory protein OS=Escherichia coli (strain K12) OX=83333 GN=lrp PE=1 SV=2	0	5.22964e+06	0	0	0	0	0	0	0
7159	LPHPDMEIR					2	0	sp|P62556|SOPA_ECOLI Protein SopA OS=Escherichia coli (strain K12) OX=83333 GN=sopA PE=3 SV=1	0	0	0	0	0	0	525328	0	532684
7160	LPIDLSQLK					9	0	sp|P0A6B7|ISCS_ECOLI Cysteine desulfurase IscS OS=Escherichia coli (strain K12) OX=83333 GN=iscS PE=1 SV=1	699190	2.06421e+06	2.37333e+06	0	0	0	1.66744e+06	1.51341e+06	1.33414e+06
7161	LPIKTTFVTK		212.009	phosphate-ribosylation	Unknown	4	0.0004	sp|P0ADY7|RL16_ECOLI 50S ribosomal protein L16 OS=Escherichia coli (strain K12) OX=83333 GN=rplP PE=1 SV=1	0	0	0	0	0	0	0	0	0
7162	LPIPKLMR		212.009	phosphate-ribosylation	Unknown	1	0	sp|P00961|SYGB_ECOLI Glycine--tRNA ligase beta subunit OS=Escherichia coli (strain K12) OX=83333 GN=glyS PE=1 SV=4	0	0	0	0	0	0	0	0	0
7163	LPIVEQTPLFK					10	0	sp|P60906|SYH_ECOLI Histidine--tRNA ligase OS=Escherichia coli (strain K12) OX=83333 GN=hisS PE=1 SV=2	0	0	728535	0	0	0	1.32785e+06	1.46576e+06	1.14888e+06
7164	LPIYLDYSATTPVDPR					12	0	sp|P0A6B7|ISCS_ECOLI Cysteine desulfurase IscS OS=Escherichia coli (strain K12) OX=83333 GN=iscS PE=1 SV=1	0	0	2.54117e+06	0	0	0	2.42875e+06	2.81905e+06	2.08093e+06
7165	LPLAEFHR					3	0	sp|P37095|PEPB_ECOLI Peptidase B OS=Escherichia coli (strain K12) OX=83333 GN=pepB PE=1 SV=2	0	0	0	0	0	0	2.39599e+06	1.74617e+06	1.82135e+06
7166	LPLTLDPVR					1	0	sp|P0AB28|YCED_ECOLI Large ribosomal RNA subunit accumulation protein YceD OS=Escherichia coli (strain K12) OX=83333 GN=yceD PE=2 SV=1	0	0	0	0	0	0	0	0	847492
7167	LPLVHLHWYDK					3	0	sp|P09029|PURK_ECOLI N5-carboxyaminoimidazole ribonucleotide synthase OS=Escherichia coli (strain K12) OX=83333 GN=purK PE=1 SV=2	0	0	0	0	0	0	2.48107e+06	2.45156e+06	0
7168	LPMTPITDSGR					4	0	sp|P0A6L2|DAPA_ECOLI 4-hydroxy-tetrahydrodipicolinate synthase OS=Escherichia coli (strain K12) OX=83333 GN=dapA PE=1 SV=1	0	0	0	0	0	0	3.22631e+06	3.13919e+06	2.91525e+06
	LPMTPITDSGR		79.9666	Phosphorylation	Unknown	2	0	sp|P0A6L2|DAPA_ECOLI 4-hydroxy-tetrahydrodipicolinate synthase OS=Escherichia coli (strain K12) OX=83333 GN=dapA PE=1 SV=1	0	0	0	0	0	0	0	0	0
7169	LPMTPITDSGRETVR		79.9666	Phosphorylation	Unknown	2	0	sp|P0A6L2|DAPA_ECOLI 4-hydroxy-tetrahydrodipicolinate synthase OS=Escherichia coli (strain K12) OX=83333 GN=dapA PE=1 SV=1	0	0	0	0	0	0	0	0	0
7170	LPNGVLR					14	0.0001	sp|P0A7R1|RL9_ECOLI 50S ribosomal protein L9 OS=Escherichia coli (strain K12) OX=83333 GN=rplI PE=1 SV=1	0	3.85179e+06	0	1.22726e+07	9.91466e+06	1.35218e+07	1.21502e+07	1.26526e+07	1.3591e+07
7171	LPPVDVETQPGVR					1	0	sp|P06988|HISX_ECOLI Histidinol dehydrogenase OS=Escherichia coli (strain K12) OX=83333 GN=hisD PE=1 SV=5	0	0	0	0	0	0	0	0	597298
7172	LPQLGIEFSGPGAK					5	0	sp|P0ACA3|SSPA_ECOLI Stringent starvation protein A OS=Escherichia coli (strain K12) OX=83333 GN=sspA PE=1 SV=2	0	0	3.48836e+06	0	0	0	1.6289e+06	0	1.99039e+06
	LPQLGIEFSGPGAK		79.9666	Phosphorylation	Unknown	4	0	sp|P0ACA3|SSPA_ECOLI Stringent starvation protein A OS=Escherichia coli (strain K12) OX=83333 GN=sspA PE=1 SV=2	0	0	0	0	0	0	0	0	0
7173	LPQVEGTGGDVQPSQDLVR					9	0	sp|P63284|CLPB_ECOLI Chaperone protein ClpB OS=Escherichia coli (strain K12) OX=83333 GN=clpB PE=1 SV=1	541784	5.59556e+06	1.30788e+07	0	0	0	4.84053e+06	5.51137e+06	5.8642e+06
7174	LPSCGFSAQAVQALAACGER					7	0	sp|P0AC69|GLRX4_ECOLI Glutaredoxin 4 OS=Escherichia coli (strain K12) OX=83333 GN=grxD PE=1 SV=1	0	0	0	0	0	0	682872	756030	451238
7175	LPSDAGSNITYR					10	0	sp|P31697|FIMC_ECOLI Chaperone protein FimC OS=Escherichia coli (strain K12) OX=83333 GN=fimC PE=1 SV=3	0	0	0	1.4977e+06	1.35299e+06	2.11935e+06	2.82321e+06	3.0619e+06	3.21572e+06
7176	LPTDPHLMLR					4	0	sp|P62556|SOPA_ECOLI Protein SopA OS=Escherichia coli (strain K12) OX=83333 GN=sopA PE=3 SV=1	0	0	0	0	0	0	2.2176e+06	2.18842e+06	1.90376e+06
7177	LPTPEEYQTYVAQVDK					1	0	sp|P36683|ACNB_ECOLI Aconitate hydratase B OS=Escherichia coli (strain K12) OX=83333 GN=acnB PE=1 SV=3	0	1.43446e+06	0	0	0	0	0	0	0
	LPTPEEYQTYVAQVDK		-113.084	Unknown		1	0	sp|P36683|ACNB_ECOLI Aconitate hydratase B OS=Escherichia coli (strain K12) OX=83333 GN=acnB PE=1 SV=3	0	0	0	0	0	0	0	0	0
7178	LPVASGAHIVDFPVAK					1	0	sp|P42630|TDCG_ECOLI L-serine dehydratase TdcG OS=Escherichia coli (strain K12) OX=83333 GN=tdcG PE=1 SV=4	0	4.18962e+06	0	0	0	0	0	0	0
7179	LPVEFVPVR					17	0	sp|P00864|CAPP_ECOLI Phosphoenolpyruvate carboxylase OS=Escherichia coli (strain K12) OX=83333 GN=ppc PE=1 SV=1	904707	1.28555e+07	3.07376e+06	368969	422831	526653	6.07671e+06	6.21156e+06	5.66105e+06
	LPVEFVPVR		-113.084	Unknown		1	0	sp|P00864|CAPP_ECOLI Phosphoenolpyruvate carboxylase OS=Escherichia coli (strain K12) OX=83333 GN=ppc PE=1 SV=1	0	1.79634e+06	0	0	0	0	0	0	0
7180	LPYGVQADEQDCQDAIAFIQPDR					8	0	sp|P18843|NADE_ECOLI NH(3)-dependent NAD(+) synthetase OS=Escherichia coli (strain K12) OX=83333 GN=nadE PE=1 SV=2	0	0	1.6574e+06	0	0	0	7903194	1.28209e+07	7.93558e+06
7181	LPYITFPEGSEEHTYLHAQR					15	0	sp|P0AFG8|ODP1_ECOLI Pyruvate dehydrogenase E1 component OS=Escherichia coli (strain K12) OX=83333 GN=aceE PE=1 SV=2	0	0	0	0	0	0	1.11762e+07	1.04425e+07	3210491
7182	LPYVWPESVSMR					1	0	sp|P00893|ILVI_ECOLI Acetolactate synthase isozyme 3 large subunit OS=Escherichia coli (strain K12) OX=83333 GN=ilvI PE=1 SV=2	0	0	0	0	0	0	0	0	1.03859e+06
7183	LQAADVACR					3	0	sp|P0A7B5|PROB_ECOLI Glutamate 5-kinase OS=Escherichia coli (strain K12) OX=83333 GN=proB PE=1 SV=1	0	0	0	0	0	0	0	0	0
7184	LQAAPEEDLRPTLTGKPLSEEVQEVLEER		79.9666	Phosphorylation	Unknown	2	0	sp|P0A6E1|AROL_ECOLI Shikimate kinase 2 OS=Escherichia coli (strain K12) OX=83333 GN=aroL PE=1 SV=3	0	0	0	0	0	0	0	0	0
7185	LQADAAHSALK					1	0	sp|P0ADK0|YIAF_ECOLI Uncharacterized protein YiaF OS=Escherichia coli (strain K12) OX=83333 GN=yiaF PE=4 SV=2	0	0	0	0	0	0	0	0	1.63413e+06
7186	LQAEPFTDCVPMLR					4	0	sp|P30750|METN_ECOLI Methionine import ATP-binding protein MetN OS=Escherichia coli (strain K12) OX=83333 GN=metN PE=1 SV=4	0	3.33597e+06	0	0	0	0	784661	866432	830988
	LQAEPFTDCVPMLR		79.9666	Phosphorylation	Unknown	3	0	sp|P30750|METN_ECOLI Methionine import ATP-binding protein MetN OS=Escherichia coli (strain K12) OX=83333 GN=metN PE=1 SV=4	0	0	0	0	0	0	0	0	0
7187	LQAHPEMLNPSVPLFR					4	0	sp|P75913|GHRA_ECOLI Glyoxylate/hydroxypyruvate reductase A OS=Escherichia coli (strain K12) OX=83333 GN=ghrA PE=1 SV=2	0	0	0	0	0	0	1.01921e+06	1.25908e+06	0
	LQAHPEMLNPSVPLFR		79.9666	Phosphorylation	Unknown	2	0	sp|P75913|GHRA_ECOLI Glyoxylate/hydroxypyruvate reductase A OS=Escherichia coli (strain K12) OX=83333 GN=ghrA PE=1 SV=2	0	0	0	0	0	0	0	0	0
7188	LQAVLDNGK					3	0	sp|P07650|TYPH_ECOLI Thymidine phosphorylase OS=Escherichia coli (strain K12) OX=83333 GN=deoA PE=1 SV=3	0	1.4914e+07	0	0	0	0	0	0	388781
7189	LQDCYAALGIVHTHYR					2	0	sp|P0AG20|RELA_ECOLI GTP pyrophosphokinase OS=Escherichia coli (strain K12) OX=83333 GN=relA PE=1 SV=1	0	0	0	0	0	0	941801	0	0
7190	LQDGNWR					3	0.0001	sp|P0AC02|BAMD_ECOLI Outer membrane protein assembly factor BamD OS=Escherichia coli (strain K12) OX=83333 GN=bamD PE=1 SV=1	0	0	0	0	0	1.70536e+06	4718268	0	3.88993e+06
7191	LQDPLAELVK					2	0	sp|P46837|YHGF_ECOLI Protein YhgF OS=Escherichia coli (strain K12) OX=83333 GN=yhgF PE=1 SV=3	0	1.32407e+06	770281	0	0	0	0	0	0
7192	LQEDESFTNK					12	0	sp|P0ABK5|CYSK_ECOLI Cysteine synthase A OS=Escherichia coli (strain K12) OX=83333 GN=cysK PE=1 SV=2	0	0	0	1.65282e+07	1.05525e+07	19193015	69593431	67329487	69113206
	LQEDESFTNK		57.0206	Addition of Glycine	Unknown	1	0	sp|P0ABK5|CYSK_ECOLI Cysteine synthase A OS=Escherichia coli (strain K12) OX=83333 GN=cysK PE=1 SV=2	0	0	0	0	0	0	0	0	69113206
	LQEDESFTNK		79.9666	Phosphorylation	Unknown	7	0	sp|P0ABK5|CYSK_ECOLI Cysteine synthase A OS=Escherichia coli (strain K12) OX=83333 GN=cysK PE=1 SV=2	0	0	0	0	51183.3	0	0	67329487	0
7193	LQEDESFTNKNIVVILPSSGER		212.009	phosphate-ribosylation	E3	3	0	sp|P0ABK5|CYSK_ECOLI Cysteine synthase A OS=Escherichia coli (strain K12) OX=83333 GN=cysK PE=1 SV=2	0	0	0	0	0	0	0	0	0
7194	LQEDHDNAAWMAEQLR					6	0	sp|P75823|LTAE_ECOLI Low specificity L-threonine aldolase OS=Escherichia coli (strain K12) OX=83333 GN=ltaE PE=1 SV=1	0	0	0	352852	215037	385322	0	2.44367e+06	2.05404e+06
7195	LQELGATR					9	0	sp|P0C018|RL18_ECOLI 50S ribosomal protein L18 OS=Escherichia coli (strain K12) OX=83333 GN=rplR PE=1 SV=1	0	2.53499e+07	0	2.66859e+06	2.08581e+06	3.332e+06	9607815	9637598	1.11539e+07
7196	LQEQNIDSLR					3	0	sp|P0AG90|SECD_ECOLI Protein translocase subunit SecD OS=Escherichia coli (strain K12) OX=83333 GN=secD PE=1 SV=1	0	3.66219e+06	0	0	0	0	1.24628e+06	0	1.19331e+06
7197	LQEYVAMLHTAAR					3	0	sp|P76268|KDGR_ECOLI Transcriptional regulator KdgR OS=Escherichia coli (strain K12) OX=83333 GN=kdgR PE=1 SV=1	0	0	0	0	0	0	781043	862059	718419
7198	LQGCPVGCAWCDTK		299.06	Unknown		1	0.0009	sp|P64554|QUEE_ECOLI 7-carboxy-7-deazaguanine synthase OS=Escherichia coli (strain K12) OX=83333 GN=queE PE=3 SV=1	0	0	0	0	0	0	0	0	0
7199	LQGIAQQNSFK					4	0	sp|P69910|DCEB_ECOLI Glutamate decarboxylase beta OS=Escherichia coli (strain K12) OX=83333 GN=gadB PE=1 SV=1	1.28833e+06	39340224	0	0	0	0	0	0	0
7200	LQGIAQQNSFKHT					1	0.0002	sp|P69910|DCEB_ECOLI Glutamate decarboxylase beta OS=Escherichia coli (strain K12) OX=83333 GN=gadB PE=1 SV=1	0	3.77178e+06	0	0	0	0	0	0	0
7201	LQGVKINDK		212.009	phosphate-ribosylation	Unknown	2	0.0009	sp|P0A8T7|RPOC_ECOLI DNA-directed RNA polymerase subunit beta' OS=Escherichia coli (strain K12) OX=83333 GN=rpoC PE=1 SV=1	0	0	0	0	0	0	0	0	0
7202	LQHIDFVR					10	0	sp|P68919|RL25_ECOLI 50S ribosomal protein L25 OS=Escherichia coli (strain K12) OX=83333 GN=rplY PE=1 SV=1	0	0	0	4.87008e+06	2.71476e+06	9.45925e+06	5.63287e+07	57870397	49746834
	LQHIDFVR		-113.084	Unknown		2	0	sp|P68919|RL25_ECOLI 50S ribosomal protein L25 OS=Escherichia coli (strain K12) OX=83333 GN=rplY PE=1 SV=1	0	0	0	0	0	0	0	57870397	49746834
	LQHIDFVR		79.9666	Phosphorylation	H3	1	0	sp|P68919|RL25_ECOLI 50S ribosomal protein L25 OS=Escherichia coli (strain K12) OX=83333 GN=rplY PE=1 SV=1	0	0	0	0	0	0	0	0	0
7203	LQHIDFVRA					3	0	sp|P68919|RL25_ECOLI 50S ribosomal protein L25 OS=Escherichia coli (strain K12) OX=83333 GN=rplY PE=1 SV=1	0	0	0	0	0	0	1.43666e+07	1.28069e+07	1.14515e+07
	LQHIDFVRA		-113.084	Unknown		2	0	sp|P68919|RL25_ECOLI 50S ribosomal protein L25 OS=Escherichia coli (strain K12) OX=83333 GN=rplY PE=1 SV=1	0	0	0	0	0	0	1.43666e+07	0	1.14515e+07
7204	LQHKGEAR		167.983	3-phosphoglyceryl	K4	1	0	sp|P0AD49|YFIA_ECOLI Ribosome-associated inhibitor A OS=Escherichia coli (strain K12) OX=83333 GN=raiA PE=1 SV=2	0	0	0	0	0	0	0	0	0
7205	LQIALALER					2	0	sp|P09151|LEU1_ECOLI 2-isopropylmalate synthase OS=Escherichia coli (strain K12) OX=83333 GN=leuA PE=1 SV=5	0	0	0	0	0	0	1.14319e+06	0	753228
7206	LQIIVAER					3	0	sp|P0A734|MINE_ECOLI Cell division topological specificity factor OS=Escherichia coli (strain K12) OX=83333 GN=minE PE=1 SV=1	0	0	0	0	0	0	2.14478e+06	1.75877e+06	2.58787e+06
7207	LQISFECAAPEVDETPR					2	0	sp|P0A729|YCEF_ECOLI Maf-like protein YceF OS=Escherichia coli (strain K12) OX=83333 GN=yceF PE=1 SV=1	0	0	0	0	0	0	1.46484e+06	1.78236e+06	0
	LQISFECAAPEVDETPR		79.9666	Phosphorylation	Unknown	1	0	sp|P0A729|YCEF_ECOLI Maf-like protein YceF OS=Escherichia coli (strain K12) OX=83333 GN=yceF PE=1 SV=1	0	0	0	0	0	0	0	0	0
7208	LQISFECAAPEVDETPRSDESPR		79.9666	Phosphorylation	Unknown	1	0	sp|P0A729|YCEF_ECOLI Maf-like protein YceF OS=Escherichia coli (strain K12) OX=83333 GN=yceF PE=1 SV=1	0	0	0	0	0	0	0	0	0
7209	LQKLTGLEHEK		167.983	3-phosphoglyceryl	K3	1	0	sp|P0AES4|GYRA_ECOLI DNA gyrase subunit A OS=Escherichia coli (strain K12) OX=83333 GN=gyrA PE=1 SV=1	0	0	0	0	0	0	0	0	0
	LQKLTGLEHEK		212.009	phosphate-ribosylation	Unknown	4	0	sp|P0AES4|GYRA_ECOLI DNA gyrase subunit A OS=Escherichia coli (strain K12) OX=83333 GN=gyrA PE=1 SV=1	0	0	0	0	0	0	0	0	0
	LQKLTGLEHEK		242.019	phosphoglycosyl-D-mannose-1-phosphoryl	T5	3	0	sp|P0AES4|GYRA_ECOLI DNA gyrase subunit A OS=Escherichia coli (strain K12) OX=83333 GN=gyrA PE=1 SV=1	0	0	0	0	0	0	0	0	0
7210	LQLLHDEGR					11	0	sp|P0AB55|YCII_ECOLI Protein YciI OS=Escherichia coli (strain K12) OX=83333 GN=yciI PE=1 SV=1	0	0	0	4.54255e+06	2.27622e+06	4.51332e+06	1.77491e+07	1.54132e+07	1.72869e+07
	LQLLHDEGR		-113.084	Unknown		4	0	sp|P0AB55|YCII_ECOLI Protein YciI OS=Escherichia coli (strain K12) OX=83333 GN=yciI PE=1 SV=1	0	0	0	0	0	0	0	0	0
	LQLLHDEGR		79.9666	Phosphorylation	Unknown	4	0	sp|P0AB55|YCII_ECOLI Protein YciI OS=Escherichia coli (strain K12) OX=83333 GN=yciI PE=1 SV=1	0	0	0	0	0	0	487845	0	0
7211	LQLTDSYQLLEK					3	0	sp|P19926|AGP_ECOLI Glucose-1-phosphatase OS=Escherichia coli (strain K12) OX=83333 GN=agp PE=1 SV=1	0	0	0	0	0	0	2.25602e+06	2.34463e+06	1.87995e+06
7212	LQLVGVGYR					2	0	sp|P0AG55|RL6_ECOLI 50S ribosomal protein L6 OS=Escherichia coli (strain K12) OX=83333 GN=rplF PE=1 SV=2	0	0	0	0	0	0	0	1.46021e+07	1.67649e+07
7213	LQMELVPER					4	0	sp|P0A8V2|RPOB_ECOLI DNA-directed RNA polymerase subunit beta OS=Escherichia coli (strain K12) OX=83333 GN=rpoB PE=1 SV=1	0	0	0	0	0	0	2.85732e+06	2.39442e+06	2.74815e+06
	LQMELVPER		-113.084	Unknown		4	0.0009	sp|P0A8V2|RPOB_ECOLI DNA-directed RNA polymerase subunit beta OS=Escherichia coli (strain K12) OX=83333 GN=rpoB PE=1 SV=1	0	0	0	0	0	0	0	0	0
7214	LQPDEGVDIQVLNK					4	0	sp|P0AC53|G6PD_ECOLI Glucose-6-phosphate 1-dehydrogenase OS=Escherichia coli (strain K12) OX=83333 GN=zwf PE=1 SV=1	0	0	0	0	0	345676	4.22204e+06	3.86251e+06	4.57756e+06
	LQPDEGVDIQVLNK		169.998	Unknown		2	0	sp|P0AC53|G6PD_ECOLI Glucose-6-phosphate 1-dehydrogenase OS=Escherichia coli (strain K12) OX=83333 GN=zwf PE=1 SV=1	0	0	0	0	0	0	0	0	0
7215	LQQIEEETGLTIEQVK					2	0	sp|P00579|RPOD_ECOLI RNA polymerase sigma factor RpoD OS=Escherichia coli (strain K12) OX=83333 GN=rpoD PE=1 SV=2	0	0	0	0	0	0	1.88168e+06	0	1.56293e+06
7216	LQQLGGGEAIPLEGR					2	0	sp|P62623|ISPH_ECOLI 4-hydroxy-3-methylbut-2-enyl diphosphate reductase OS=Escherichia coli (strain K12) OX=83333 GN=ispH PE=1 SV=1	0	4.79549e+06	1.4547e+06	0	0	0	0	0	0
7217	LQQVGDKPRPK					29	0	sp|P0AFG0|NUSG_ECOLI Transcription termination/antitermination protein NusG OS=Escherichia coli (strain K12) OX=83333 GN=nusG PE=1 SV=2	0	8.74984e+07	0	2.52457e+06	2.57572e+06	4.14884e+06	2.26408e+06	3.12094e+06	3.21665e+06
	LQQVGDKPRPK		167.983	3-phosphoglyceryl	K7	1	0	sp|P0AFG0|NUSG_ECOLI Transcription termination/antitermination protein NusG OS=Escherichia coli (strain K12) OX=83333 GN=nusG PE=1 SV=2	0	0	0	0	0	0	0	0	0
7218	LQQVGDKPRPKTLFEPGEMVR		212.009	phosphate-ribosylation	E15	1	0	sp|P0AFG0|NUSG_ECOLI Transcription termination/antitermination protein NusG OS=Escherichia coli (strain K12) OX=83333 GN=nusG PE=1 SV=2	0	0	0	0	0	0	0	0	0
7219	LQSGDEYFR					3	0	sp|P11875|SYR_ECOLI Arginine--tRNA ligase OS=Escherichia coli (strain K12) OX=83333 GN=argS PE=1 SV=1	0	0	0	0	593024	0	0	2.16566e+06	2.40234e+06
7220	LQTHPFLGPK					1	0.0001	sp|P06992|RSMA_ECOLI Ribosomal RNA small subunit methyltransferase A OS=Escherichia coli (strain K12) OX=83333 GN=rsmA PE=1 SV=1	0	0	0	0	0	0	678084	0	0
7221	LQTIIER					1	0.0001	sp|P00363|FRDA_ECOLI Fumarate reductase flavoprotein subunit OS=Escherichia coli (strain K12) OX=83333 GN=frdA PE=1 SV=3;sp|P0A8W8|YFBU_ECOLI UPF0304 protein YfbU OS=Escherichia coli (strain K12) OX=83333 GN=yfbU PE=1 SV=1	0	0	0	0	0	0	0	7.10641e+06	0
7222	LQTLGLTQGTVVTISAEGEDEQK					11	0	sp|P0AA04|PTHP_ECOLI Phosphocarrier protein HPr OS=Escherichia coli (strain K12) OX=83333 GN=ptsH PE=1 SV=1	0	0	0	0	0	0	4.74662e+06	2.05365e+06	3.12953e+06
	LQTLGLTQGTVVTISAEGEDEQK		79.9666	Phosphorylation	Unknown	3	0	sp|P0AA04|PTHP_ECOLI Phosphocarrier protein HPr OS=Escherichia coli (strain K12) OX=83333 GN=ptsH PE=1 SV=1	0	0	0	0	0	0	0	89645.6	180264
7223	LQTMVSHFTIDPSR					1	0	sp|P39177|USPG_ECOLI Universal stress protein UP12 OS=Escherichia coli (strain K12) OX=83333 GN=uspG PE=1 SV=2	0	0	0	0	0	0	495683	0	0
7224	LQTVLFQQQLGTLR					3	0	sp|P00961|SYGB_ECOLI Glycine--tRNA ligase beta subunit OS=Escherichia coli (strain K12) OX=83333 GN=glyS PE=1 SV=4	0	0	0	0	0	0	1.23845e+06	1.51058e+06	1.02786e+06
7225	LQTWIGVPGVDQSR					1	0.0007	sp|P36680|ZAPD_ECOLI Cell division protein ZapD OS=Escherichia coli (strain K12) OX=83333 GN=zapD PE=1 SV=2	0	0	0	0	0	0	638004	0	0
7226	LQVDAGGTATNVTLK					4	0	sp|P39180|AG43_ECOLI Antigen 43 OS=Escherichia coli (strain K12) OX=83333 GN=flu PE=1 SV=3	0	0	0	0	0	378705	1.67668e+06	1.25228e+06	972822
7227	LQVGDLDNR					1	0	sp|P0A903|BAMC_ECOLI Outer membrane protein assembly factor BamC OS=Escherichia coli (strain K12) OX=83333 GN=bamC PE=1 SV=1	0	0	0	0	0	1.14315e+06	0	0	0
7228	LQVTSEK					3	0.0002	sp|P0ACJ8|CRP_ECOLI cAMP-activated global transcriptional regulator CRP OS=Escherichia coli (strain K12) OX=83333 GN=crp PE=1 SV=1	0	0	0	4.24264e+06	2.58849e+06	5.25059e+06	0	0	0
7229	LQYFFDK					1	0.0009	sp|P0ACD8|MBHL_ECOLI Hydrogenase-1 large chain OS=Escherichia coli (strain K12) OX=83333 GN=hyaB PE=1 SV=1	0	0	0	0	0	0	725927	0	0
7230	LQYVNEALK					5	0	sp|P0A9D2|GSTA_ECOLI Glutathione S-transferase GstA OS=Escherichia coli (strain K12) OX=83333 GN=gstA PE=1 SV=1	0	0	0	0	704848	1.26363e+06	4.60628e+06	3.49337e+06	3.84818e+06
7231	LRDDSDGYGPR					7	0	sp|P34209|YDCF_ECOLI Protein YdcF OS=Escherichia coli (strain K12) OX=83333 GN=ydcF PE=1 SV=3	0	0	0	939842	0	1.22214e+06	5.71228e+06	4.88673e+06	4.65343e+06
	LRDDSDGYGPR		0.9843	Asn->Asp substitution	Unknown	1	0	sp|P34209|YDCF_ECOLI Protein YdcF OS=Escherichia coli (strain K12) OX=83333 GN=ydcF PE=1 SV=3	0	0	0	0	0	1.22214e+06	0	0	0
	LRDDSDGYGPR		79.9666	Phosphorylation	Unknown	8	0	sp|P34209|YDCF_ECOLI Protein YdcF OS=Escherichia coli (strain K12) OX=83333 GN=ydcF PE=1 SV=3	0	0	0	0	0	0	0	0	0
7232	LRDELAK					1	0.0002	sp|P33920|NDPA_ECOLI Nucleoid-associated protein YejK OS=Escherichia coli (strain K12) OX=83333 GN=yejK PE=1 SV=3	0	0	0	0	0	0	0	1.41766e+06	0
7233	LRDELPGVK					1	0	sp|P60906|SYH_ECOLI Histidine--tRNA ligase OS=Escherichia coli (strain K12) OX=83333 GN=hisS PE=1 SV=2	0	0	0	0	0	0	0	0	1.41126e+06
7234	LRDIDDR					2	0.0001	sp|P27833|WECE_ECOLI dTDP-4-amino-4	0	0	0	0	0	0	1.55459e+06	0	2.08817e+06
7235	LRDLSPLWEMYK					1	0	sp|P0A6B7|ISCS_ECOLI Cysteine desulfurase IscS OS=Escherichia coli (strain K12) OX=83333 GN=iscS PE=1 SV=1	0	0	0	0	0	0	363598	0	0
7236	LRDNPECADQEHQAK					4	0	sp|P15254|PUR4_ECOLI Phosphoribosylformylglycinamidine synthase OS=Escherichia coli (strain K12) OX=83333 GN=purL PE=1 SV=3	0	0	0	0	0	0	1.30893e+06	772026	953427
7237	LRDPENGCPWDK					2	0	sp|P0AEY3|MAZG_ECOLI Nucleoside triphosphate pyrophosphohydrolase OS=Escherichia coli (strain K12) OX=83333 GN=mazG PE=1 SV=1	0	0	0	0	0	0	1.50829e+06	0	1.77864e+06
7238	LRDQYDLHPVYK					6	0	sp|P00968|CARB_ECOLI Carbamoyl-phosphate synthase large chain OS=Escherichia coli (strain K12) OX=83333 GN=carB PE=1 SV=2	0	0	0	0	0	0	2.11001e+06	1.74407e+06	2.07404e+06
7239	LRDWGVSR					3	0	sp|P07813|SYL_ECOLI Leucine--tRNA ligase OS=Escherichia coli (strain K12) OX=83333 GN=leuS PE=1 SV=2	0	0	0	0	0	0	8.31495e+06	7.71666e+06	6.56702e+06
7240	LREEFGVYAVASGR					2	0	sp|P00509|AAT_ECOLI Aspartate aminotransferase OS=Escherichia coli (strain K12) OX=83333 GN=aspC PE=1 SV=1	0	0	0	0	0	0	898565	783752	0
7241	LREEIAEQHR					25	0	sp|P09373|PFLB_ECOLI Formate acetyltransferase 1 OS=Escherichia coli (strain K12) OX=83333 GN=pflB PE=1 SV=2	0	15617054	0	7.67817e+06	6.30688e+06	1.24389e+07	94561370	101078573	200179466
	LREEIAEQHR		-113.084	Unknown		10	0	sp|P09373|PFLB_ECOLI Formate acetyltransferase 1 OS=Escherichia coli (strain K12) OX=83333 GN=pflB PE=1 SV=2	0	0	0	0	0	0	94561370	101078573	0
	LREEIAEQHR		57.0206	Addition of Glycine	Unknown	2	0	sp|P09373|PFLB_ECOLI Formate acetyltransferase 1 OS=Escherichia coli (strain K12) OX=83333 GN=pflB PE=1 SV=2	0	0	0	0	0	0	0	0	0
	LREEIAEQHR		128.095	Addition of lysine due to transpeptidation	Unknown	1	0	sp|P09373|PFLB_ECOLI Formate acetyltransferase 1 OS=Escherichia coli (strain K12) OX=83333 GN=pflB PE=1 SV=2	0	0	0	0	0	0	0	0	0
7242	LREELAEHR					3	0	sp|P42632|TDCE_ECOLI PFL-like enzyme TdcE OS=Escherichia coli (strain K12) OX=83333 GN=tdcE PE=1 SV=2	0	3.87475e+06	0	0	0	0	1.03916e+06	0	0
	LREELAEHR		-113.084	Unknown		6	0	sp|P42632|TDCE_ECOLI PFL-like enzyme TdcE OS=Escherichia coli (strain K12) OX=83333 GN=tdcE PE=1 SV=2	0	0	0	0	0	0	0	0	0
7243	LREELDFLK					16	0	sp|P0A6W5|GREA_ECOLI Transcription elongation factor GreA OS=Escherichia coli (strain K12) OX=83333 GN=greA PE=1 SV=1	0	0	0	3.76662e+06	1.80472e+06	4.8454e+06	7.71576e+06	6.35744e+06	4.64739e+06
7244	LREELDFLKSVR		242.019	phosphoglycosyl-D-mannose-1-phosphoryl	Unknown	1	0	sp|P0A6W5|GREA_ECOLI Transcription elongation factor GreA OS=Escherichia coli (strain K12) OX=83333 GN=greA PE=1 SV=1	0	0	0	0	0	0	0	0	0
7245	LREGQLDDK					1	0.0009	sp|P0A6H5|HSLU_ECOLI ATP-dependent protease ATPase subunit HslU OS=Escherichia coli (strain K12) OX=83333 GN=hslU PE=1 SV=1	0	0	0	0	0	0	0	764769	0
7246	LRELFLR					1	0	sp|P00961|SYGB_ECOLI Glycine--tRNA ligase beta subunit OS=Escherichia coli (strain K12) OX=83333 GN=glyS PE=1 SV=4	0	0	0	0	0	0	0	551584	0
7247	LRELLTTLNLK					4	0.0001	sp|P24251|CRL_ECOLI Sigma factor-binding protein Crl OS=Escherichia coli (strain K12) OX=83333 GN=crl PE=1 SV=5	0	0	0	0	0	0	1.38828e+06	1.43202e+06	851765
7248	LRENFAVFLK					1	0.0001	sp|P24215|UXUA_ECOLI Mannonate dehydratase OS=Escherichia coli (strain K12) OX=83333 GN=uxuA PE=1 SV=2	0	0	0	0	0	0	0	482039	0
7249	LREYQDIIR					6	0	sp|P77173|ZIPA_ECOLI Cell division protein ZipA OS=Escherichia coli (strain K12) OX=83333 GN=zipA PE=1 SV=3	0	0	0	0	0	0	1.44402e+06	1.50321e+06	1.72477e+06
7250	LRGSVNPECTLAQLGAAK		299.06	Unknown		1	0	sp|P0A9G6|ACEA_ECOLI Isocitrate lyase OS=Escherichia coli (strain K12) OX=83333 GN=aceA PE=1 SV=1	0	0	0	0	0	0	0	0	0
7251	LRHEQIIFHCQAGK		-25.0317	Unknown		1	0	sp|P55734|YGAP_ECOLI Inner membrane protein YgaP OS=Escherichia coli (strain K12) OX=83333 GN=ygaP PE=1 SV=1	0	0	0	0	0	0	0	0	0
	LRHEQIIFHCQAGK		22.945	Unknown		8	0	sp|P55734|YGAP_ECOLI Inner membrane protein YgaP OS=Escherichia coli (strain K12) OX=83333 GN=ygaP PE=1 SV=1	0	0	0	0	0	0	0	0	0
7252	LRITEAVCR		79.9666	Phosphorylation	Unknown	1	0	sp|P0AD61|KPYK1_ECOLI Pyruvate kinase I OS=Escherichia coli (strain K12) OX=83333 GN=pykF PE=1 SV=1	0	0	0	0	0	0	0	0	560501
7253	LRLGALK					1	0.0005	sp|Q57261|TRUD_ECOLI tRNA pseudouridine synthase D OS=Escherichia coli (strain K12) OX=83333 GN=truD PE=1 SV=1	0	0	0	0	0	0	490425	0	0
7254	LRNEDIK					5	0.0002	sp|P0AAX8|YBIS_ECOLI Probable L	0	0	0	9.69822e+06	0	1.37792e+07	4.52505e+06	2.26952e+06	1.84818e+06
7255	LRPGAELLEGAHVGNFVEMK					2	0	sp|P0ACC7|GLMU_ECOLI Bifunctional protein GlmU OS=Escherichia coli (strain K12) OX=83333 GN=glmU PE=1 SV=1	0	0	0	0	0	0	1.56328e+06	1.6571e+06	0
7256	LRPSPVDEAK					4	0	sp|P00864|CAPP_ECOLI Phosphoenolpyruvate carboxylase OS=Escherichia coli (strain K12) OX=83333 GN=ppc PE=1 SV=1	0	0	0	0	0	0	3.2794e+06	2.95766e+06	3.60689e+06
7257	LRQPWIDAR					1	0	sp|P30136|THIC_ECOLI Phosphomethylpyrimidine synthase OS=Escherichia coli (strain K12) OX=83333 GN=thiC PE=1 SV=2	0	0	0	0	0	0	0	0	790359
7258	LRSSAEQLEEK		79.9666	Phosphorylation	Unknown	2	0	sp|P0A6L9|HSCB_ECOLI Co-chaperone protein HscB OS=Escherichia coli (strain K12) OX=83333 GN=hscB PE=1 SV=1	0	0	0	0	0	0	0	0	0
7259	LRTVASEGNVAR		79.9666	Phosphorylation	Unknown	3	0	sp|P0A7N1|RL31B_ECOLI 50S ribosomal protein L31 type B OS=Escherichia coli (strain K12) OX=83333 GN=ykgM PE=2 SV=1	0	0	0	0	0	0	0	0	0
7260	LRVSVADVSK		79.9666	Phosphorylation	Unknown	3	0	sp|P69786|PTGCB_ECOLI PTS system glucose-specific EIICB component OS=Escherichia coli (strain K12) OX=83333 GN=ptsG PE=1 SV=1	0	0	0	0	0	0	0	0	0
7261	LSAEDIWDR					3	0	sp|P20083|PARE_ECOLI DNA topoisomerase 4 subunit B OS=Escherichia coli (strain K12) OX=83333 GN=parE PE=1 SV=3	0	0	0	0	0	0	2.60415e+06	2.3092e+06	1.76702e+06
	LSAEDIWDR		-113.084	Unknown		2	0.001	sp|P20083|PARE_ECOLI DNA topoisomerase 4 subunit B OS=Escherichia coli (strain K12) OX=83333 GN=parE PE=1 SV=3	0	0	0	0	0	0	0	0	0
7262	LSAHQVQQTLR					2	0	sp|P00562|AK2H_ECOLI Bifunctional aspartokinase/homoserine dehydrogenase 2 OS=Escherichia coli (strain K12) OX=83333 GN=metL PE=1 SV=3	0	0	0	0	0	0	0	0	577076
7263	LSALCSEGAHDQVYETVR					1	0	sp|P0A8V6|FADR_ECOLI Fatty acid metabolism regulator protein OS=Escherichia coli (strain K12) OX=83333 GN=fadR PE=1 SV=2	0	0	0	0	0	213492	0	0	0
7264	LSALVEIYR					3	0	sp|P0A8V2|RPOB_ECOLI DNA-directed RNA polymerase subunit beta OS=Escherichia coli (strain K12) OX=83333 GN=rpoB PE=1 SV=1	0	0	0	0	0	0	2.66277e+06	2.22649e+06	2.16001e+06
7265	LSANWMAAAGHPGEDAGLYEAVK					2	0	sp|P15254|PUR4_ECOLI Phosphoribosylformylglycinamidine synthase OS=Escherichia coli (strain K12) OX=83333 GN=purL PE=1 SV=3	0	0	0	0	0	0	1.13846e+06	1.29967e+06	0
7266	LSAQMAR					4	0.0002	sp|P0ACJ8|CRP_ECOLI cAMP-activated global transcriptional regulator CRP OS=Escherichia coli (strain K12) OX=83333 GN=crp PE=1 SV=1	0	0	0	2.57625e+06	1.71792e+06	2.83096e+06	3.36726e+06	0	0
7267	LSASYVGEDNER					4	0	sp|P0A8M3|SYT_ECOLI Threonine--tRNA ligase OS=Escherichia coli (strain K12) OX=83333 GN=thrS PE=1 SV=1	0	6.10536e+06	0	0	0	0	7.87544e+06	7.55316e+06	7.09889e+06
	LSASYVGEDNER		-113.084	Unknown		2	0	sp|P0A8M3|SYT_ECOLI Threonine--tRNA ligase OS=Escherichia coli (strain K12) OX=83333 GN=thrS PE=1 SV=1	0	0	0	0	0	0	0	0	0
7268	LSCPITAEDTSGTLYDK					1	0	sp|P23882|FMT_ECOLI Methionyl-tRNA formyltransferase OS=Escherichia coli (strain K12) OX=83333 GN=fmt PE=1 SV=4	0	2.42928e+06	0	0	0	0	0	0	0
7269	LSDAVNLTGGTSSK		79.9666	Phosphorylation	Unknown	2	0	sp|P17315|CIRA_ECOLI Colicin I receptor OS=Escherichia coli (strain K12) OX=83333 GN=cirA PE=1 SV=2	0	0	0	0	0	0	0	0	0
7270	LSDDPIYR					2	0	sp|P0ABN5|DCUA_ECOLI Anaerobic C4-dicarboxylate transporter DcuA OS=Escherichia coli (strain K12) OX=83333 GN=dcuA PE=1 SV=1	0	6.38955e+06	0	0	0	0	0	0	0
	LSDDPIYR		-113.084	Unknown		1	0.0013	sp|P0ABN5|DCUA_ECOLI Anaerobic C4-dicarboxylate transporter DcuA OS=Escherichia coli (strain K12) OX=83333 GN=dcuA PE=1 SV=1	0	0	0	0	0	0	0	0	0
7271	LSDEELK					2	0.0007	sp|P10408|SECA_ECOLI Protein translocase subunit SecA OS=Escherichia coli (strain K12) OX=83333 GN=secA PE=1 SV=2	0	0	0	0	0	0	1.12949e+06	965790	0
7272	LSDEVTDSPMVDK					2	0	sp|P0A908|MIPA_ECOLI MltA-interacting protein OS=Escherichia coli (strain K12) OX=83333 GN=mipA PE=1 SV=1	0	0	0	1.88919e+06	0	1.66462e+06	0	0	0
7273	LSDRLDAIR					1	0.0001	sp|P0ADK8|YIBL_ECOLI Uncharacterized protein YibL OS=Escherichia coli (strain K12) OX=83333 GN=yibL PE=1 SV=1	0	0	0	0	0	0	0	0	1.32009e+06
7274	LSDSVHDGDRVEIYRPLIADPK					2	0.0001	sp|P52119|RATB_ECOLI UPF0125 protein RatB OS=Escherichia coli (strain K12) OX=83333 GN=ratB PE=1 SV=1	0	0	0	0	0	0	1.61036e+06	1.44893e+06	0
7275	LSDYGVQLR					12	0	sp|P0A7V8|RS4_ECOLI 30S ribosomal protein S4 OS=Escherichia coli (strain K12) OX=83333 GN=rpsD PE=1 SV=2	0	0	0	9.25843e+06	6.64109e+06	9.41909e+06	4.26477e+07	3.54965e+07	3.76197e+07
	LSDYGVQLR		-113.084	Unknown		5	0	sp|P0A7V8|RS4_ECOLI 30S ribosomal protein S4 OS=Escherichia coli (strain K12) OX=83333 GN=rpsD PE=1 SV=2	0	0	0	0	0	0	0	0	0
7276	LSEALEQVR					1	0.0002	sp|P00893|ILVI_ECOLI Acetolactate synthase isozyme 3 large subunit OS=Escherichia coli (strain K12) OX=83333 GN=ilvI PE=1 SV=2	0	0	0	0	0	0	0	911924	0
7277	LSEDAFDDQCTGANPR					19	0	sp|P0A9Q7|ADHE_ECOLI Aldehyde-alcohol dehydrogenase OS=Escherichia coli (strain K12) OX=83333 GN=adhE PE=1 SV=2	898616	15185769	4.46075e+06	3.58368e+06	2.4477e+06	3.52186e+06	8.21112e+07	111030098	89773189
	LSEDAFDDQCTGANPR		15.994	Oxidation or Hydroxylation	Unknown	3	0	sp|P0A9Q7|ADHE_ECOLI Aldehyde-alcohol dehydrogenase OS=Escherichia coli (strain K12) OX=83333 GN=adhE PE=1 SV=2	0	0	0	0	0	0	0	0	0
7278	LSEVAHLLK					2	0	sp|P00957|SYA_ECOLI Alanine--tRNA ligase OS=Escherichia coli (strain K12) OX=83333 GN=alaS PE=1 SV=2	0	0	0	0	0	0	3.58775e+06	3.25157e+06	0
7279	LSEVAHLLKGDSNNLADK		212.009	phosphate-ribosylation	E3	2	0	sp|P00957|SYA_ECOLI Alanine--tRNA ligase OS=Escherichia coli (strain K12) OX=83333 GN=alaS PE=1 SV=2	0	0	0	0	0	0	0	0	0
7280	LSEVEGVNNR					2	0	sp|P0ACC7|GLMU_ECOLI Bifunctional protein GlmU OS=Escherichia coli (strain K12) OX=83333 GN=glmU PE=1 SV=1	0	4.00226e+06	0	0	0	0	0	0	1.24865e+06
7281	LSFDINEDVAAPYIATGARPK					1	0	sp|P15254|PUR4_ECOLI Phosphoribosylformylglycinamidine synthase OS=Escherichia coli (strain K12) OX=83333 GN=purL PE=1 SV=3	0	0	0	0	0	0	710527	0	0
7282	LSFEQLQK					1	0	sp|P31060|MODF_ECOLI Putative molybdenum transport ATP-binding protein ModF OS=Escherichia coli (strain K12) OX=83333 GN=modF PE=3 SV=2	0	0	0	0	0	0	0	0	408510
7283	LSFSLPADMTDQSGK					7	0	sp|P0AEE1|DCRB_ECOLI Protein DcrB OS=Escherichia coli (strain K12) OX=83333 GN=dcrB PE=3 SV=1	0	1.25788e+07	2.74082e+06	0	0	0	3.46054e+06	3.98777e+06	2.67697e+06
7284	LSGAQVMATDLR					2	0	sp|P0A749|MURA_ECOLI UDP-N-acetylglucosamine 1-carboxyvinyltransferase OS=Escherichia coli (strain K12) OX=83333 GN=murA PE=1 SV=1	0	0	0	0	0	0	0	1.11241e+06	811077
7285	LSGDTLDGETAFR					6	0	sp|P00957|SYA_ECOLI Alanine--tRNA ligase OS=Escherichia coli (strain K12) OX=83333 GN=alaS PE=1 SV=2	2.18405e+06	2.6553e+07	0	0	0	0	5.92243e+06	5.29662e+06	5.17949e+06
	LSGDTLDGETAFR		-113.084	Unknown		2	0	sp|P00957|SYA_ECOLI Alanine--tRNA ligase OS=Escherichia coli (strain K12) OX=83333 GN=alaS PE=1 SV=2	0	0	0	0	0	0	0	0	0
7286	LSGEALQGTEGFGIDASILDR					1	0	sp|P0A7E9|PYRH_ECOLI Uridylate kinase OS=Escherichia coli (strain K12) OX=83333 GN=pyrH PE=1 SV=2	0	0	0	0	0	0	0	0	987215
7287	LSGETLEHAVEVSK					5	0	sp|P32680|YJAG_ECOLI Uncharacterized protein YjaG OS=Escherichia coli (strain K12) OX=83333 GN=yjaG PE=4 SV=1	0	0	0	0	263312	0	835034	944898	833658
7288	LSGEVAQHTLR					5	0	sp|P25519|HFLX_ECOLI GTPase HflX OS=Escherichia coli (strain K12) OX=83333 GN=hflX PE=1 SV=3	0	2.01211e+06	0	0	0	0	1.74546e+06	1.98386e+06	2.72232e+06
	LSGEVAQHTLR		79.9666	Phosphorylation	Unknown	8	0	sp|P25519|HFLX_ECOLI GTPase HflX OS=Escherichia coli (strain K12) OX=83333 GN=hflX PE=1 SV=3	0	0	0	0	0	0	0	0	0
7289	LSGFGNFDLR					6	0	sp|P0A6X7|IHFA_ECOLI Integration host factor subunit alpha OS=Escherichia coli (strain K12) OX=83333 GN=ihfA PE=1 SV=1	0	0	0	0	0	0	20415665	2.13086e+07	1.52911e+07
	LSGFGNFDLR		-113.084	Unknown		6	0.0001	sp|P0A6X7|IHFA_ECOLI Integration host factor subunit alpha OS=Escherichia coli (strain K12) OX=83333 GN=ihfA PE=1 SV=1	0	4.41622e+06	0	0	0	0	0	0	0
	LSGFGNFDLR		79.9666	Phosphorylation	Unknown	4	0	sp|P0A6X7|IHFA_ECOLI Integration host factor subunit alpha OS=Escherichia coli (strain K12) OX=83333 GN=ihfA PE=1 SV=1	0	0	0	0	0	0	0	0	0
7290	LSGGFLFK					3	0	sp|P69786|PTGCB_ECOLI PTS system glucose-specific EIICB component OS=Escherichia coli (strain K12) OX=83333 GN=ptsG PE=1 SV=1	0	0	0	0	0	0	2.84614e+06	2.49357e+06	2.33908e+06
7291	LSGGIRTALAQYR		79.9666	Phosphorylation	Unknown	1	0	sp|P0ABB0|ATPA_ECOLI ATP synthase subunit alpha OS=Escherichia coli (strain K12) OX=83333 GN=atpA PE=1 SV=1	0	0	0	0	0	0	0	0	0
7292	LSGHFLDR					1	0.0001	sp|P29018|CYDD_ECOLI ATP-binding/permease protein CydD OS=Escherichia coli (strain K12) OX=83333 GN=cydD PE=1 SV=3	0	0	0	0	0	0	0	1.21456e+06	0
7293	LSGNTASGLPAR					1	0	sp|P12281|MOEA_ECOLI Molybdopterin molybdenumtransferase OS=Escherichia coli (strain K12) OX=83333 GN=moeA PE=1 SV=1	0	0	0	0	0	0	424972	0	0
7294	LSGSVTVGETPVIR					14	0	sp|P69783|PTGA_ECOLI PTS system glucose-specific EIIA component OS=Escherichia coli (strain K12) OX=83333 GN=crr PE=1 SV=2	900377	0	1.57236e+07	816980	520298	1.47211e+06	2.06475e+07	2.42634e+07	22618827
	LSGSVTVGETPVIR		-113.084	Unknown		1	0	sp|P69783|PTGA_ECOLI PTS system glucose-specific EIIA component OS=Escherichia coli (strain K12) OX=83333 GN=crr PE=1 SV=2	0	0	0	0	0	0	0	0	0
	LSGSVTVGETPVIR		79.9666	Phosphorylation	Unknown	25	0	sp|P69783|PTGA_ECOLI PTS system glucose-specific EIIA component OS=Escherichia coli (strain K12) OX=83333 GN=crr PE=1 SV=2	0	0	0	0	0	0	0	0	0
	LSGSVTVGETPVIR		229.014	Pyridoxal phosphate	Unknown	1	0	sp|P69783|PTGA_ECOLI PTS system glucose-specific EIIA component OS=Escherichia coli (strain K12) OX=83333 GN=crr PE=1 SV=2	0	0	0	0	0	0	0	0	0
7295	LSGVYEHHILHPHALLTR					6	0	sp|P07623|METAS_ECOLI Homoserine O-succinyltransferase OS=Escherichia coli (strain K12) OX=83333 GN=metAS PE=1 SV=4	0	0	0	0	0	0	3.47477e+06	0	4.49177e+06
7296	LSGYTEDEK					4	0	sp|P0A9M0|LON_ECOLI Lon protease OS=Escherichia coli (strain K12) OX=83333 GN=lon PE=1 SV=1	0	0	0	759769	439318	567441	4.94242e+06	0	0
7297	LSHGALPVHLIEATAPESHAHPGFDGR					2	0	sp|P25534|UBIH_ECOLI 2-octaprenyl-6-methoxyphenol hydroxylase OS=Escherichia coli (strain K12) OX=83333 GN=ubiH PE=1 SV=2	0	0	0	0	0	0	631246	0	0
7298	LSIAYGIAQAMHR					5	0	sp|P0AEK4|FABI_ECOLI Enoyl-[acyl-carrier-protein] reductase [NADH] FabI OS=Escherichia coli (strain K12) OX=83333 GN=fabI PE=1 SV=2	0	0	0	0	0	0	1.48641e+06	1.52069e+06	1.00687e+06
7299	LSIISFHSLEDR		79.9666	Phosphorylation	Unknown	2	0	sp|P60390|RSMH_ECOLI Ribosomal RNA small subunit methyltransferase H OS=Escherichia coli (strain K12) OX=83333 GN=rsmH PE=1 SV=1	0	0	0	0	0	0	0	0	0
7300	LSINPRPPVER					7	0	sp|P28248|DCD_ECOLI dCTP deaminase OS=Escherichia coli (strain K12) OX=83333 GN=dcd PE=1 SV=1	0	0	0	731145	529329	839483	0	0	1.11117e+06
7301	LSINYTYNDGR					3	0	sp|P17315|CIRA_ECOLI Colicin I receptor OS=Escherichia coli (strain K12) OX=83333 GN=cirA PE=1 SV=2	0	0	0	0	0	0	2.83813e+06	2.51152e+06	2.59765e+06
7302	LSIQGGHLGHDNNGGIAR					5	0	sp|P39180|AG43_ECOLI Antigen 43 OS=Escherichia coli (strain K12) OX=83333 GN=flu PE=1 SV=3	0	0	0	1.9894e+06	1.50291e+06	2.21912e+06	0	0	0
7303	LSIVDVNAGAQPLYNQQK					3	0	sp|P22106|ASNB_ECOLI Asparagine synthetase B [glutamine-hydrolyzing] OS=Escherichia coli (strain K12) OX=83333 GN=asnB PE=1 SV=3	0	0	0	0	0	0	1.21445e+06	1.50311e+06	1.25168e+06
7304	LSKEYDHIK		167.983	3-phosphoglyceryl	K3	5	0	sp|P0A7A9|IPYR_ECOLI Inorganic pyrophosphatase OS=Escherichia coli (strain K12) OX=83333 GN=ppa PE=1 SV=2	0	0	0	0	0	0	0	0	0
	LSKEYDHIK		212.009	phosphate-ribosylation	E4	4	0	sp|P0A7A9|IPYR_ECOLI Inorganic pyrophosphatase OS=Escherichia coli (strain K12) OX=83333 GN=ppa PE=1 SV=2	0	0	0	0	0	0	0	0	0
7305	LSLEPLIAHR		-113.084	Unknown		1	0	sp|P0A9S3|GATD_ECOLI Galactitol 1-phosphate 5-dehydrogenase OS=Escherichia coli (strain K12) OX=83333 GN=gatD PE=1 SV=1	0	0	0	0	0	0	0	0	0
7306	LSMAPSYFSSK	15.9949@M3	212.009	phosphate-ribosylation	Unknown	9	0	sp|P45799|NUDE_ECOLI ADP compounds hydrolase NudE OS=Escherichia coli (strain K12) OX=83333 GN=nudE PE=1 SV=1	0	0	0	0	0	0	0	0	0
	LSMAPSYFSSK					1	0.0003	sp|P45799|NUDE_ECOLI ADP compounds hydrolase NudE OS=Escherichia coli (strain K12) OX=83333 GN=nudE PE=1 SV=1	0	0	0	0	0	0	0	0	0
	LSMAPSYFSSK		212.009	phosphate-ribosylation	Unknown	24	0	sp|P45799|NUDE_ECOLI ADP compounds hydrolase NudE OS=Escherichia coli (strain K12) OX=83333 GN=nudE PE=1 SV=1	0	0	0	317898	0	211650	541840	194561	448571
7307	LSNAQVIDVTK					7	0	sp|P0A6W5|GREA_ECOLI Transcription elongation factor GreA OS=Escherichia coli (strain K12) OX=83333 GN=greA PE=1 SV=1	0	2.35304e+06	0	930766	636230	1.01891e+06	1.2903e+06	1.24473e+06	1.31991e+06
7308	LSNERDDFQYQYVDIR					1	0	sp|P68688|GLRX1_ECOLI Glutaredoxin 1 OS=Escherichia coli (strain K12) OX=83333 GN=grxA PE=1 SV=1	0	0	0	0	0	0	530966	0	0
7309	LSNNTACVFTGK		-57.0211	Asn->Gly substitution	Unknown	1	0	sp|P00370|DHE4_ECOLI NADP-specific glutamate dehydrogenase OS=Escherichia coli (strain K12) OX=83333 GN=gdhA PE=1 SV=1	0	0	0	0	0	0	0	0	0
7310	LSNPELR					1	0.0005	sp|P02930|TOLC_ECOLI Outer membrane protein TolC OS=Escherichia coli (strain K12) OX=83333 GN=tolC PE=1 SV=3	0	0	0	1.48649e+06	0	0	0	0	0
7311	LSPEIAR					5	0.0001	sp|P16456|SELD_ECOLI Selenide	0	0	0	7.02785e+06	4.43122e+06	8.0599e+06	0	0	0
7312	LSPEMVSASTLAGDPITAR					4	0	sp|P36938|PGM_ECOLI Phosphoglucomutase OS=Escherichia coli (strain K12) OX=83333 GN=pgm PE=1 SV=1	0	1.3678e+07	3.38881e+06	0	0	0	0	0	0
	LSPEMVSASTLAGDPITAR		79.9666	Phosphorylation	Unknown	3	0	sp|P36938|PGM_ECOLI Phosphoglucomutase OS=Escherichia coli (strain K12) OX=83333 GN=pgm PE=1 SV=1	0	0	0	0	0	0	672907	350881	432009
7313	LSPFFDEMQATPAPVEDIHGAR	15.9949@M8				1	0	sp|P25516|ACNA_ECOLI Aconitate hydratase A OS=Escherichia coli (strain K12) OX=83333 GN=acnA PE=1 SV=3	0	3.7017e+06	0	0	0	0	0	0	0
	LSPFFDEMQATPAPVEDIHGAR					4	0	sp|P25516|ACNA_ECOLI Aconitate hydratase A OS=Escherichia coli (strain K12) OX=83333 GN=acnA PE=1 SV=3	0	2.29942e+07	0	0	0	0	0	2.09217e+06	0
7314	LSPKESEVLR		212.009	phosphate-ribosylation	E5	1	0	sp|P0DMC7|RCSB_ECOLI Transcriptional regulatory protein RcsB OS=Escherichia coli (strain K12) OX=83333 GN=rcsB PE=1 SV=1	0	0	0	0	0	0	0	0	0
7315	LSPPAFR					1	0.0002	sp|P0A9M8|PTA_ECOLI Phosphate acetyltransferase OS=Escherichia coli (strain K12) OX=83333 GN=pta PE=1 SV=2	0	0	0	0	0	0	0	0	478126
7316	LSPSLGESSHHVCPR					21	0	sp|P21513|RNE_ECOLI Ribonuclease E OS=Escherichia coli (strain K12) OX=83333 GN=rne PE=1 SV=6	0	1.33092e+07	0	660386	450222	908244	3.86057e+06	3.40641e+06	3.04534e+06
	LSPSLGESSHHVCPR		-113.084	Unknown		2	0	sp|P21513|RNE_ECOLI Ribonuclease E OS=Escherichia coli (strain K12) OX=83333 GN=rne PE=1 SV=6	0	0	0	0	0	0	0	0	0
7317	LSPTLAMYR					5	0	sp|P0A9Q7|ADHE_ECOLI Aldehyde-alcohol dehydrogenase OS=Escherichia coli (strain K12) OX=83333 GN=adhE PE=1 SV=2	0	0	0	0	0	0	2.28399e+07	1.8645e+07	19568851
7318	LSQAFHAHLEETHGQIER					12	0	sp|P21362|YCIF_ECOLI Protein YciF OS=Escherichia coli (strain K12) OX=83333 GN=yciF PE=1 SV=1	0	0	0	0	0	0	6.63979e+06	5.2919e+06	2.8827e+06
7319	LSQDLAR					3	0.0004	sp|P02930|TOLC_ECOLI Outer membrane protein TolC OS=Escherichia coli (strain K12) OX=83333 GN=tolC PE=1 SV=3	0	0	0	2.30234e+06	1.81294e+06	2.54114e+06	0	0	0
7320	LSSPIMPAIAIR					1	0.0009	sp|P0A9D4|CYSE_ECOLI Serine acetyltransferase OS=Escherichia coli (strain K12) OX=83333 GN=cysE PE=1 SV=1	0	0	0	0	0	0	0	0	289610
7321	LSSTDPNLQNIPVRNEEGR					1	0	sp|P00582|DPO1_ECOLI DNA polymerase I OS=Escherichia coli (strain K12) OX=83333 GN=polA PE=1 SV=1	0	2.06518e+06	0	0	0	0	0	0	0
7322	LSSVSHPEYIGR					3	0	sp|P30177|YBIB_ECOLI Uncharacterized protein YbiB OS=Escherichia coli (strain K12) OX=83333 GN=ybiB PE=1 SV=1	0	0	0	0	0	0	1.72178e+06	1.46033e+06	0
	LSSVSHPEYIGR		79.9666	Phosphorylation	H6	8	0	sp|P30177|YBIB_ECOLI Uncharacterized protein YbiB OS=Escherichia coli (strain K12) OX=83333 GN=ybiB PE=1 SV=1	0	0	0	0	407279	0	0	810700	0
	LSSVSHPEYIGR		212.009	phosphate-ribosylation	E8	1	0	sp|P30177|YBIB_ECOLI Uncharacterized protein YbiB OS=Escherichia coli (strain K12) OX=83333 GN=ybiB PE=1 SV=1	0	0	0	0	0	0	0	0	0
7323	LSTDEVK					1	0.0006	sp|P0A705|IF2_ECOLI Translation initiation factor IF-2 OS=Escherichia coli (strain K12) OX=83333 GN=infB PE=1 SV=1	0	4.37144e+06	0	0	0	0	0	0	0
7324	LSVHFGDESAPFR					1	0	sp|P0AAG0|DPPD_ECOLI Dipeptide transport ATP-binding protein DppD OS=Escherichia coli (strain K12) OX=83333 GN=dppD PE=1 SV=1	0	0	0	0	0	513563	0	0	0
7325	LSVLHGINAPEFFDK					1	0	sp|P0A7A7|PLSB_ECOLI Glycerol-3-phosphate acyltransferase OS=Escherichia coli (strain K12) OX=83333 GN=plsB PE=1 SV=2	0	0	0	0	0	0	741305	0	0
7326	LSVRPAHLAR					4	0	sp|P0AB55|YCII_ECOLI Protein YciI OS=Escherichia coli (strain K12) OX=83333 GN=yciI PE=1 SV=1	0	0	0	0	0	0	2.0517e+06	2.0032e+06	9.65098e+06
	LSVRPAHLAR		167.983	3-phosphoglyceryl	Unknown	16	0	sp|P0AB55|YCII_ECOLI Protein YciI OS=Escherichia coli (strain K12) OX=83333 GN=yciI PE=1 SV=1	0	0	0	0	0	0	2.0517e+06	2.0032e+06	1.52254e+06
7327	LSYDTEASIAK					11	0	sp|P0A870|TALB_ECOLI Transaldolase B OS=Escherichia coli (strain K12) OX=83333 GN=talB PE=1 SV=2	0	1.43148e+07	8.59844e+06	1.82941e+06	1.07035e+06	2.26663e+06	1.09067e+07	7.74935e+06	9.59447e+06
	LSYDTEASIAK		-113.084	Unknown		2	0	sp|P0A870|TALB_ECOLI Transaldolase B OS=Escherichia coli (strain K12) OX=83333 GN=talB PE=1 SV=2	0	0	0	0	0	0	0	0	0
7328	LSYTGEVK					4	0	sp|P0A870|TALB_ECOLI Transaldolase B OS=Escherichia coli (strain K12) OX=83333 GN=talB PE=1 SV=2	0	0	0	0	1.44799e+06	2.85478e+06	8.77964e+06	6.68739e+06	0
	LSYTGEVK		-113.084	Unknown		2	0.001	sp|P0A870|TALB_ECOLI Transaldolase B OS=Escherichia coli (strain K12) OX=83333 GN=talB PE=1 SV=2	0	3.44871e+06	0	0	0	0	0	0	0
7329	LTAAPGNGASIGGLK					2	0	sp|P36938|PGM_ECOLI Phosphoglucomutase OS=Escherichia coli (strain K12) OX=83333 GN=pgm PE=1 SV=1	0	0	0	0	0	0	1.14469e+06	0	1.32922e+06
7330	LTADQTQYHFLSGFTAK					3	0	sp|P22259|PCKA_ECOLI Phosphoenolpyruvate carboxykinase (ATP) OS=Escherichia coli (strain K12) OX=83333 GN=pckA PE=1 SV=2	0	0	0	0	0	0	2.00437e+06	1.74231e+06	1.23723e+06
7331	LTAEEQAFLDGPVEEACR					1	0	sp|Q47146|FADE_ECOLI Acyl-coenzyme A dehydrogenase OS=Escherichia coli (strain K12) OX=83333 GN=fadE PE=2 SV=2	0	0	0	0	0	0	0	0	651785
7332	LTALGDELR					2	0	sp|P00956|SYI_ECOLI Isoleucine--tRNA ligase OS=Escherichia coli (strain K12) OX=83333 GN=ileS PE=1 SV=5	0	0	1.47678e+06	524303	0	0	0	0	0
	LTALGDELR		-113.084	Unknown		2	0	sp|P00956|SYI_ECOLI Isoleucine--tRNA ligase OS=Escherichia coli (strain K12) OX=83333 GN=ileS PE=1 SV=5	0	3.33479e+06	3.50903e+06	0	0	0	0	0	0
7333	LTAMGVGER					1	0.0001	sp|P07813|SYL_ECOLI Leucine--tRNA ligase OS=Escherichia coli (strain K12) OX=83333 GN=leuS PE=1 SV=2	0	0	0	0	0	0	0	1.69172e+06	0
7334	LTAPESNLEVSYQNYHR					1	0	sp|P77804|YDGA_ECOLI Protein YdgA OS=Escherichia coli (strain K12) OX=83333 GN=ydgA PE=1 SV=1	0	0	0	0	0	0	0	855034	0
7335	LTAVKPIIIDVK					2	0	sp|P45470|YHBO_ECOLI Protein/nucleic acid deglycase 2 OS=Escherichia coli (strain K12) OX=83333 GN=yhbO PE=1 SV=2	0	0	2.52282e+06	0	0	0	0	0	0
	LTAVKPIIIDVK		-113.084	Unknown		2	0	sp|P45470|YHBO_ECOLI Protein/nucleic acid deglycase 2 OS=Escherichia coli (strain K12) OX=83333 GN=yhbO PE=1 SV=2	0	0	0	0	0	0	0	0	0
7336	LTAVVANELEIMDGK					1	0.0006	sp|P0AGB0|SERB_ECOLI Phosphoserine phosphatase OS=Escherichia coli (strain K12) OX=83333 GN=serB PE=1 SV=1	0	2.30749e+07	0	0	0	0	0	0	0
7337	LTDAAIKK		242.019	phosphoglycosyl-D-mannose-1-phosphoryl	T2	1	0	sp|P0A805|RRF_ECOLI Ribosome-recycling factor OS=Escherichia coli (strain K12) OX=83333 GN=frr PE=1 SV=1	0	0	0	0	0	0	0	0	0
7338	LTDDDMTIIEGK	15.9949@M6				13	0	sp|P68206|YJBJ_ECOLI UPF0337 protein YjbJ OS=Escherichia coli (strain K12) OX=83333 GN=yjbJ PE=1 SV=1	1.2997e+08	4.60525e+07	218820186	0	0	0	0	1.06172e+06	0
	LTDDDMTIIEGK	15.9949@M6	-113.084	Unknown		2	0	sp|P68206|YJBJ_ECOLI UPF0337 protein YjbJ OS=Escherichia coli (strain K12) OX=83333 GN=yjbJ PE=1 SV=1	0	0	0	0	0	0	0	0	0
	LTDDDMTIIEGK					15	0	sp|P68206|YJBJ_ECOLI UPF0337 protein YjbJ OS=Escherichia coli (strain K12) OX=83333 GN=yjbJ PE=1 SV=1	580187188	717978384	962334072	739521	611467	927997	8.71802e+06	9.52747e+06	7.80306e+06
	LTDDDMTIIEGK		-113.084	Unknown		1	0	sp|P68206|YJBJ_ECOLI UPF0337 protein YjbJ OS=Escherichia coli (strain K12) OX=83333 GN=yjbJ PE=1 SV=1	0	2.16883e+06	0	0	0	0	0	0	0
	LTDDDMTIIEGK		64.9216	Unknown		1	0	sp|P68206|YJBJ_ECOLI UPF0337 protein YjbJ OS=Escherichia coli (strain K12) OX=83333 GN=yjbJ PE=1 SV=1	0	717978384	0	0	0	0	0	0	0
	LTDDDMTIIEGK		245.009	Unknown		3	0	sp|P68206|YJBJ_ECOLI UPF0337 protein YjbJ OS=Escherichia coli (strain K12) OX=83333 GN=yjbJ PE=1 SV=1	0	0	0	0	0	0	0	0	0
7339	LTDDDMTIIEGKR					2	0	sp|P68206|YJBJ_ECOLI UPF0337 protein YjbJ OS=Escherichia coli (strain K12) OX=83333 GN=yjbJ PE=1 SV=1	0	5.47075e+06	0	0	0	0	0	0	0
7340	LTDILAAGLQQK					2	0	sp|P33195|GCSP_ECOLI Glycine dehydrogenase (decarboxylating) OS=Escherichia coli (strain K12) OX=83333 GN=gcvP PE=1 SV=3	726849	0	3.29435e+06	0	0	0	0	0	0
7341	LTDLAINNVNK					1	0	sp|P21362|YCIF_ECOLI Protein YciF OS=Escherichia coli (strain K12) OX=83333 GN=yciF PE=1 SV=1	0	0	0	0	0	0	0	661203	0
7342	LTDTPAIVSTDADEMSTQMAK	15.9949@M15				2	0	sp|P0A6Z3|HTPG_ECOLI Chaperone protein HtpG OS=Escherichia coli (strain K12) OX=83333 GN=htpG PE=1 SV=1	420443	0	2.40315e+06	0	0	0	0	0	0
	LTDTPAIVSTDADEMSTQMAK					10	0	sp|P0A6Z3|HTPG_ECOLI Chaperone protein HtpG OS=Escherichia coli (strain K12) OX=83333 GN=htpG PE=1 SV=1	2.56078e+06	12564881	6.15343e+06	0	0	0	5.61648e+06	6.1704e+06	6.16795e+06
7343	LTEDNVK					1	0.0005	sp|P0AGD7|SRP54_ECOLI Signal recognition particle protein OS=Escherichia coli (strain K12) OX=83333 GN=ffh PE=1 SV=1	0	0	0	0	0	0	0	0	508233
7344	LTEFVYK					3	0.0002	sp|P76558|MAO2_ECOLI NADP-dependent malic enzyme OS=Escherichia coli (strain K12) OX=83333 GN=maeB PE=1 SV=1	0	0	0	0	0	0	3.11487e+06	2.59197e+06	2.84684e+06
7345	LTENTLQLAIISR					1	0	sp|P31697|FIMC_ECOLI Chaperone protein FimC OS=Escherichia coli (strain K12) OX=83333 GN=fimC PE=1 SV=3	0	0	0	0	0	0	0	2.06648e+06	0
7346	LTGGLQLPNDETGDCQLFTQNLAR					3	0	sp|P0A6J5|DADA_ECOLI D-amino acid dehydrogenase OS=Escherichia coli (strain K12) OX=83333 GN=dadA PE=1 SV=1	0	0	0	0	0	0	740689	928509	571829
7347	LTGLEGEQLGIVSLR					6	0	sp|P0A707|IF3_ECOLI Translation initiation factor IF-3 OS=Escherichia coli (strain K12) OX=83333 GN=infC PE=1 SV=1	1.90669e+06	1.93884e+06	0	0	0	0	1.0787e+07	1.27995e+07	9.34166e+06
7348	LTGLEHEK					3	0.0001	sp|P0AES4|GYRA_ECOLI DNA gyrase subunit A OS=Escherichia coli (strain K12) OX=83333 GN=gyrA PE=1 SV=1	0	0	0	0	0	0	2.30954e+06	1.60944e+06	2.22261e+06
7349	LTGLEHEKLLDEYK		212.009	phosphate-ribosylation	E5	3	0	sp|P0AES4|GYRA_ECOLI DNA gyrase subunit A OS=Escherichia coli (strain K12) OX=83333 GN=gyrA PE=1 SV=1	0	0	0	0	0	0	0	0	0
7350	LTGLEPGELFVHR					7	0	sp|P61517|CAN_ECOLI Carbonic anhydrase 2 OS=Escherichia coli (strain K12) OX=83333 GN=can PE=1 SV=1	0	0	0	0	0	0	4.57586e+06	4.16935e+06	2.76275e+06
7351	LTGMAFR	15.9949@M4				1	0.0004	sp|P0A9B2|G3P1_ECOLI Glyceraldehyde-3-phosphate dehydrogenase A OS=Escherichia coli (strain K12) OX=83333 GN=gapA PE=1 SV=2	0	0	0	0	0	0	0	0	2.16637e+06
	LTGMAFR					5	0	sp|P0A9B2|G3P1_ECOLI Glyceraldehyde-3-phosphate dehydrogenase A OS=Escherichia coli (strain K12) OX=83333 GN=gapA PE=1 SV=2	0	3.01324e+06	0	934273	0	0	5.1849e+07	43535983	4.53796e+07
7352	LTGRPICVTAAADILR					1	0	sp|P0A9K3|PHOL_ECOLI PhoH-like protein OS=Escherichia coli (strain K12) OX=83333 GN=ybeZ PE=1 SV=2	0	0	0	0	0	0	0	0	465139
7353	LTGVSEELGATR					1	0	sp|P77735|YAJO_ECOLI Uncharacterized oxidoreductase YajO OS=Escherichia coli (strain K12) OX=83333 GN=yajO PE=3 SV=2	0	2.42731e+06	0	0	0	0	0	0	0
	LTGVSEELGATR		-113.084	Unknown		1	0	sp|P77735|YAJO_ECOLI Uncharacterized oxidoreductase YajO OS=Escherichia coli (strain K12) OX=83333 GN=yajO PE=3 SV=2	0	0	0	0	0	0	0	0	0
7354	LTHYEQLASDALAGEIVGSSAGGEQPK		79.9666	Phosphorylation	H3	9	0	sp|P39410|YJJJ_ECOLI	0	0	0	0	0	0	0	0	0
7355	LTIAPALLK					10	0	sp|P0A870|TALB_ECOLI Transaldolase B OS=Escherichia coli (strain K12) OX=83333 GN=talB PE=1 SV=2	0	3.53775e+06	0	1.10778e+06	1.14787e+06	1.5303e+06	1.1009e+07	9.05978e+06	9.05269e+06
	LTIAPALLK		-113.084	Unknown		2	0	sp|P0A870|TALB_ECOLI Transaldolase B OS=Escherichia coli (strain K12) OX=83333 GN=talB PE=1 SV=2	0	0	0	0	0	0	0	0	0
7356	LTIAPNLLK					2	0	sp|P0A867|TALA_ECOLI Transaldolase A OS=Escherichia coli (strain K12) OX=83333 GN=talA PE=3 SV=1	0	0	0	0	0	0	0	2.41946e+06	1.83367e+06
7357	LTIEPSVK					2	0	sp|P76372|WZZB_ECOLI Chain length determinant protein OS=Escherichia coli (strain K12) OX=83333 GN=wzzB PE=1 SV=2	0	0	0	0	0	0	0	1.18778e+06	1.17293e+06
7358	LTIHVVDI					3	0.0001	sp|P76034|YCIT_ECOLI Uncharacterized HTH-type transcriptional regulator YciT OS=Escherichia coli (strain K12) OX=83333 GN=yciT PE=4 SV=1	0	0	0	0	0	0	747661	552757	457986
7359	LTKNIQWPK		167.983	3-phosphoglyceryl	K3	1	0	sp|P0AAB8|USPD_ECOLI Universal stress protein D OS=Escherichia coli (strain K12) OX=83333 GN=uspD PE=2 SV=1	0	0	0	0	0	0	0	0	0
7360	LTLDLGGEK					2	0.0001	sp|P00959|SYM_ECOLI Methionine--tRNA ligase OS=Escherichia coli (strain K12) OX=83333 GN=metG PE=1 SV=2	0	0	0	0	0	0	2.46955e+06	0	2.18592e+06
7361	LTLDLGGEKR		-113.084	Unknown		2	0	sp|P00959|SYM_ECOLI Methionine--tRNA ligase OS=Escherichia coli (strain K12) OX=83333 GN=metG PE=1 SV=2	0	0	0	0	0	0	0	0	0
7362	LTLGLLR					2	0.0002	sp|P0C0V0|DEGP_ECOLI Periplasmic serine endoprotease DegP OS=Escherichia coli (strain K12) OX=83333 GN=degP PE=1 SV=1	0	0	0	0	0	0	1.48144e+06	1.57119e+06	0
7363	LTLMSDDLTNVTVK					1	0	sp|P31063|YEDD_ECOLI Uncharacterized lipoprotein YedD OS=Escherichia coli (strain K12) OX=83333 GN=yedD PE=3 SV=1	0	0	0	0	0	0	1.37468e+06	0	0
7364	LTLNGDTAVELDVLK					3	0	sp|P0ABH7|CISY_ECOLI Citrate synthase OS=Escherichia coli (strain K12) OX=83333 GN=gltA PE=1 SV=1	0	0	2.10595e+06	0	0	0	4.15283e+06	3.22221e+06	0
7365	LTLQDNPAIAR					1	0	sp|P39337|YJGM_ECOLI Uncharacterized N-acetyltransferase YjgM OS=Escherichia coli (strain K12) OX=83333 GN=yjgM PE=3 SV=2	0	0	0	0	0	0	0	0	731528
7366	LTLTMPETMSIER					9	0	sp|P0ABK5|CYSK_ECOLI Cysteine synthase A OS=Escherichia coli (strain K12) OX=83333 GN=cysK PE=1 SV=2	0	0	0	0	0	487749	1.87184e+07	2.19515e+07	1.91088e+07
7367	LTMLLTGTDNIR					2	0	sp|P21889|SYD_ECOLI Aspartate--tRNA ligase OS=Escherichia coli (strain K12) OX=83333 GN=aspS PE=1 SV=1	0	0	0	0	0	0	0	0	1.98855e+06
7368	LTNHSLYLYGHCAEGDCR					2	0	sp|P0A9A9|FUR_ECOLI Ferric uptake regulation protein OS=Escherichia coli (strain K12) OX=83333 GN=fur PE=1 SV=1	0	0	0	0	0	0	1.45712e+06	0	1.10955e+06
7369	LTNHSLYLYGHCAEGDCREDEHAHEGK					13	0	sp|P0A9A9|FUR_ECOLI Ferric uptake regulation protein OS=Escherichia coli (strain K12) OX=83333 GN=fur PE=1 SV=1	0	0	0	0	0	0	2.70522e+07	3.36105e+07	1.04639e+07
	LTNHSLYLYGHCAEGDCREDEHAHEGK		-116.059	Unknown		2	0	sp|P0A9A9|FUR_ECOLI Ferric uptake regulation protein OS=Escherichia coli (strain K12) OX=83333 GN=fur PE=1 SV=1	0	0	0	0	0	0	0	0	0
7370	LTNIDNTWNQR					1	0	sp|P0ADT8|YGIM_ECOLI Uncharacterized protein YgiM OS=Escherichia coli (strain K12) OX=83333 GN=ygiM PE=3 SV=1	0	0	0	0	0	0	2.05668e+06	0	0
	LTNIDNTWNQR		-113.084	Unknown		1	0	sp|P0ADT8|YGIM_ECOLI Uncharacterized protein YgiM OS=Escherichia coli (strain K12) OX=83333 GN=ygiM PE=3 SV=1	0	0	0	0	0	0	0	0	0
7371	LTPDADDTVLVK					7	0	sp|P0ADI4|ENTB_ECOLI Enterobactin synthase component B OS=Escherichia coli (strain K12) OX=83333 GN=entB PE=1 SV=1	421745	0	0	1.22124e+06	1.47218e+06	2.07446e+06	3.97613e+06	5.01748e+06	3.39794e+06
7372	LTPTYLGESIAVPHGTVEAK					7	0	sp|P00550|PTM3C_ECOLI PTS system mannitol-specific EIICBA component OS=Escherichia coli (strain K12) OX=83333 GN=mtlA PE=1 SV=1	0	0	0	0	0	1.06069e+06	4.16437e+06	3.21368e+06	3.27376e+06
	LTPTYLGESIAVPHGTVEAK		79.9666	Phosphorylation	Unknown	8	0	sp|P00550|PTM3C_ECOLI PTS system mannitol-specific EIICBA component OS=Escherichia coli (strain K12) OX=83333 GN=mtlA PE=1 SV=1	0	0	0	0	0	0	0	0	0
7373	LTPYYQGIGPAWTK					5	0	sp|P13035|GLPD_ECOLI Aerobic glycerol-3-phosphate dehydrogenase OS=Escherichia coli (strain K12) OX=83333 GN=glpD PE=1 SV=3	0	0	0	0	0	0	6.27201e+06	6108425	5.60632e+06
7374	LTQDSSLLHQHVLK					10	0	sp|P04335|FRSA_ECOLI Esterase FrsA OS=Escherichia coli (strain K12) OX=83333 GN=frsA PE=3 SV=2	0	3.38608e+06	0	0	0	0	3.15254e+06	3.06637e+06	2.82159e+06
7375	LTQDVLDIAR					4	0	sp|P0AC19|FOLX_ECOLI Dihydroneopterin triphosphate 2'-epimerase OS=Escherichia coli (strain K12) OX=83333 GN=folX PE=1 SV=2	0	0	0	785851	724479	1.15749e+06	0	0	0
7376	LTQEQLDNFR					9	0	sp|P0AFG8|ODP1_ECOLI Pyruvate dehydrogenase E1 component OS=Escherichia coli (strain K12) OX=83333 GN=aceE PE=1 SV=2	4.02902e+06	37405481	1.37979e+07	0	0	0	3.20684e+07	28075095	2.917e+07
	LTQEQLDNFR		-113.084	Unknown		3	0	sp|P0AFG8|ODP1_ECOLI Pyruvate dehydrogenase E1 component OS=Escherichia coli (strain K12) OX=83333 GN=aceE PE=1 SV=2	0	0	0	0	0	0	0	0	0
7377	LTQEQLDNFRQEVHGNGLSSYPHPK					6	0	sp|P0AFG8|ODP1_ECOLI Pyruvate dehydrogenase E1 component OS=Escherichia coli (strain K12) OX=83333 GN=aceE PE=1 SV=2	0	0	0	0	0	0	6.51771e+06	3.3418e+06	1.69113e+06
7378	LTQIAIADSDK					5	0	sp|P39099|DEGQ_ECOLI Periplasmic pH-dependent serine endoprotease DegQ OS=Escherichia coli (strain K12) OX=83333 GN=degQ PE=1 SV=1	0	0	0	567863	420842	849704	846728	893445	0
7379	LTQLISAAQK					1	0	sp|P06999|PFKB_ECOLI ATP-dependent 6-phosphofructokinase isozyme 2 OS=Escherichia coli (strain K12) OX=83333 GN=pfkB PE=1 SV=2	0	0	0	0	0	0	1.04061e+06	0	0
7380	LTQPEWFGWSQEK					4	0	sp|P23843|OPPA_ECOLI Periplasmic oligopeptide-binding protein OS=Escherichia coli (strain K12) OX=83333 GN=oppA PE=1 SV=2	0	0	0	0	387592	0	2.83256e+07	3.40856e+07	19510582
7381	LTQYSHGAGCGCK					2	0	sp|P16456|SELD_ECOLI Selenide	0	0	0	0	0	0	0	662195	585056
	LTQYSHGAGCGCK		-57.0211	Asn->Gly substitution	Unknown	6	0	sp|P16456|SELD_ECOLI Selenide	0	0	0	0	0	0	0	0	0
	LTQYSHGAGCGCK		-25.0317	Unknown		5	0	sp|P16456|SELD_ECOLI Selenide	0	0	0	0	0	0	0	0	0
	LTQYSHGAGCGCK		22.945	Unknown		12	0	sp|P16456|SELD_ECOLI Selenide	0	0	0	0	0	0	0	0	0
	LTQYSHGAGCGCK		79.9666	Phosphorylation	Unknown	12	0	sp|P16456|SELD_ECOLI Selenide	0	0	0	0	0	0	0	0	0
	LTQYSHGAGCGCK		102.912	Unknown		15	0	sp|P16456|SELD_ECOLI Selenide	0	0	0	0	0	0	0	0	0
	LTQYSHGAGCGCK		159.934	pyrophosphorylation of Ser/Thr	Unknown	8	0	sp|P16456|SELD_ECOLI Selenide	0	0	0	0	0	0	0	0	0
	LTQYSHGAGCGCK		190.004	Unknown		2	0	sp|P16456|SELD_ECOLI Selenide	0	0	0	0	0	0	0	0	0
7382	LTRPWGETTAR					4	0	sp|P77735|YAJO_ECOLI Uncharacterized oxidoreductase YajO OS=Escherichia coli (strain K12) OX=83333 GN=yajO PE=3 SV=2	0	0	0	0	0	0	3.75261e+06	2.69742e+06	3.3178e+06
7383	LTSENPIDLVR					7	0	sp|P0A991|ALF1_ECOLI Fructose-bisphosphate aldolase class 1 OS=Escherichia coli (strain K12) OX=83333 GN=fbaB PE=1 SV=2	0	0	0	0	0	358451	2.75883e+06	2.56258e+06	2.63921e+06
7384	LTSLADLSR					2	0	sp|P33362|YEHZ_ECOLI Glycine betaine-binding protein YehZ OS=Escherichia coli (strain K12) OX=83333 GN=yehZ PE=1 SV=1	0	0	0	0	0	0	0	462401	0
7385	LTSNFWLPEK					2	0	sp|P37146|RIR4_ECOLI Ribonucleoside-diphosphate reductase 2 subunit beta OS=Escherichia coli (strain K12) OX=83333 GN=nrdF PE=1 SV=2	0	0	0	0	0	0	836116	654629	0
7386	LTTGCSVIVTGK					3	0	sp|P0A8M0|SYN_ECOLI Asparagine--tRNA ligase OS=Escherichia coli (strain K12) OX=83333 GN=asnS PE=1 SV=2	0	0	0	0	0	0	1.94909e+06	1.91133e+06	2.18904e+06
	LTTGCSVIVTGK		79.9666	Phosphorylation	Unknown	3	0	sp|P0A8M0|SYN_ECOLI Asparagine--tRNA ligase OS=Escherichia coli (strain K12) OX=83333 GN=asnS PE=1 SV=2	0	0	0	0	0	0	0	0	0
7387	LTVAKLNIDQNPGTAPK		212.009	phosphate-ribosylation	Unknown	22	0	sp|P0AA25|THIO_ECOLI Thioredoxin 1 OS=Escherichia coli (strain K12) OX=83333 GN=trxA PE=1 SV=2	0	0	0	0	0	0	0	0	0
	LTVAKLNIDQNPGTAPK		242.019	phosphoglycosyl-D-mannose-1-phosphoryl	T2	19	0	sp|P0AA25|THIO_ECOLI Thioredoxin 1 OS=Escherichia coli (strain K12) OX=83333 GN=trxA PE=1 SV=2	0	0	0	0	0	0	0	0	0
7388	LTVLDSLSK					11	0	sp|P0A799|PGK_ECOLI Phosphoglycerate kinase OS=Escherichia coli (strain K12) OX=83333 GN=pgk PE=1 SV=2	0	4.73942e+07	3.41498e+06	2.38828e+06	0	3.26574e+06	2.34655e+07	1.98868e+07	1.92714e+07
	LTVLDSLSK		-113.084	Unknown		5	0	sp|P0A799|PGK_ECOLI Phosphoglycerate kinase OS=Escherichia coli (strain K12) OX=83333 GN=pgk PE=1 SV=2	0	0	0	0	0	0	0	0	0
	LTVLDSLSK		-18.0114	Dehydration	Unknown	2	0	sp|P0A799|PGK_ECOLI Phosphoglycerate kinase OS=Escherichia coli (strain K12) OX=83333 GN=pgk PE=1 SV=2	0	0	0	0	0	0	0	0	0
	LTVLDSLSK		79.9666	Phosphorylation	Unknown	9	0	sp|P0A799|PGK_ECOLI Phosphoglycerate kinase OS=Escherichia coli (strain K12) OX=83333 GN=pgk PE=1 SV=2	0	0	0	0	0	0	0	0	0
7389	LTVTVFK					1	0.0007	sp|P36683|ACNB_ECOLI Aconitate hydratase B OS=Escherichia coli (strain K12) OX=83333 GN=acnB PE=1 SV=3	0	0	244061	0	0	0	0	0	0
7390	LVADHLIAANLAGHDSHGIGMIPSYVR					6	0	sp|P30178|HCXB_ECOLI Hydroxycarboxylate dehydrogenase B OS=Escherichia coli (strain K12) OX=83333 GN=hcxB PE=1 SV=2	0	0	0	172834	0	0	1.89635e+06	1.83395e+06	0
7391	LVADLIR					12	0.0001	sp|P61175|RL22_ECOLI 50S ribosomal protein L22 OS=Escherichia coli (strain K12) OX=83333 GN=rplV PE=1 SV=1	0	0	0	1.70824e+07	1.13835e+07	1.56449e+07	2.14876e+07	2.19838e+07	2.3573e+07
7392	LVADLPESFYTQAAK					2	0	sp|P26646|ACUI_ECOLI Probable acrylyl-CoA reductase AcuI OS=Escherichia coli (strain K12) OX=83333 GN=acuI PE=1 SV=1	2.04982e+06	8.69424e+06	0	0	0	0	0	0	0
7393	LVADPLLFER					4	0	sp|P64483|YEAK_ECOLI Uncharacterized protein YeaK OS=Escherichia coli (strain K12) OX=83333 GN=yeaK PE=4 SV=1	0	0	0	0	0	241095	1.51159e+06	1.55862e+06	1.37286e+06
	LVADPLLFER		-113.084	Unknown		3	0.0009	sp|P64483|YEAK_ECOLI Uncharacterized protein YeaK OS=Escherichia coli (strain K12) OX=83333 GN=yeaK PE=4 SV=1	0	0	0	0	0	0	0	0	0
7394	LVADSITSQLER					11	0	sp|P0A7V3|RS3_ECOLI 30S ribosomal protein S3 OS=Escherichia coli (strain K12) OX=83333 GN=rpsC PE=1 SV=2	3.28459e+06	66434398	2.1672e+07	7092820	5.4458e+06	9.99493e+06	2.92079e+07	2.54658e+07	24666598
	LVADSITSQLER		-113.084	Unknown		3	0	sp|P0A7V3|RS3_ECOLI 30S ribosomal protein S3 OS=Escherichia coli (strain K12) OX=83333 GN=rpsC PE=1 SV=2	0	0	0	0	0	0	0	0	0
	LVADSITSQLER		79.9666	Phosphorylation	Unknown	18	0	sp|P0A7V3|RS3_ECOLI 30S ribosomal protein S3 OS=Escherichia coli (strain K12) OX=83333 GN=rpsC PE=1 SV=2	0	0	0	0	0	0	0	0	0
7395	LVAEHFDWCHTIDR					2	0	sp|P67080|PLPHP_ECOLI Pyridoxal phosphate homeostasis protein OS=Escherichia coli (strain K12) OX=83333 GN=yggS PE=1 SV=1	0	0	0	0	0	0	0	1.66446e+06	0
7396	LVAEKNPDMPADELEK					4	0	sp|P11875|SYR_ECOLI Arginine--tRNA ligase OS=Escherichia coli (strain K12) OX=83333 GN=argS PE=1 SV=1	0	1.08014e+07	0	0	0	0	0	0	0
7397	LVAIDIAPVDYHVR					4	0	sp|P75736|YBFF_ECOLI Esterase YbfF OS=Escherichia coli (strain K12) OX=83333 GN=ybfF PE=1 SV=1	0	0	0	0	0	0	1.26017e+06	1.25443e+06	941312
7398	LVALEDGVSLLNR					3	0	sp|P31550|THIB_ECOLI Thiamine-binding periplasmic protein OS=Escherichia coli (strain K12) OX=83333 GN=thiB PE=1 SV=2	0	0	0	0	0	0	1.05718e+06	1.49564e+06	965909
7399	LVAMGGIGHTSCLYTDQDNQPAR	15.9949@M4				1	0	sp|P0A9Q7|ADHE_ECOLI Aldehyde-alcohol dehydrogenase OS=Escherichia coli (strain K12) OX=83333 GN=adhE PE=1 SV=2	290739	0	0	0	0	0	0	0	0
	LVAMGGIGHTSCLYTDQDNQPAR					17	0	sp|P0A9Q7|ADHE_ECOLI Aldehyde-alcohol dehydrogenase OS=Escherichia coli (strain K12) OX=83333 GN=adhE PE=1 SV=2	5.08713e+06	4.67819e+07	0	0	0	0	2.37312e+07	2.30292e+07	1.9398e+07
	LVAMGGIGHTSCLYTDQDNQPAR		299.06	Unknown		1	0	sp|P0A9Q7|ADHE_ECOLI Aldehyde-alcohol dehydrogenase OS=Escherichia coli (strain K12) OX=83333 GN=adhE PE=1 SV=2	0	0	0	0	0	0	0	0	0
7400	LVAPQACWPEAALVTECR					3	0	sp|P04391|OTC1_ECOLI Ornithine carbamoyltransferase subunit I OS=Escherichia coli (strain K12) OX=83333 GN=argI PE=1 SV=3	0	0	0	0	0	0	670934	840943	705852
	LVAPQACWPEAALVTECR		0.9843	Asn->Asp substitution	Unknown	1	0	sp|P04391|OTC1_ECOLI Ornithine carbamoyltransferase subunit I OS=Escherichia coli (strain K12) OX=83333 GN=argI PE=1 SV=3	0	0	0	0	0	0	0	840943	0
7401	LVASQPADWDR					1	0	sp|P39265|ALSB_ECOLI D-allose-binding periplasmic protein OS=Escherichia coli (strain K12) OX=83333 GN=alsB PE=1 SV=1	0	3.85739e+06	0	0	0	0	0	0	0
7402	LVATDTIYPHTGQAAK					2	0	sp|P46837|YHGF_ECOLI Protein YhgF OS=Escherichia coli (strain K12) OX=83333 GN=yhgF PE=1 SV=3	0	4.74629e+06	0	0	0	0	0	0	0
7403	LVAVGNTFVYPIAGYSK					3	0	sp|P28635|METQ_ECOLI D-methionine-binding lipoprotein MetQ OS=Escherichia coli (strain K12) OX=83333 GN=metQ PE=1 SV=2	0	0	0	0	0	0	2.64612e+06	2.43817e+06	2.35697e+06
7404	LVAVPHSK					3	0	sp|P0A7A9|IPYR_ECOLI Inorganic pyrophosphatase OS=Escherichia coli (strain K12) OX=83333 GN=ppa PE=1 SV=2	0	0	0	0	0	0	9.87325e+06	7.24665e+06	1.01439e+07
7405	LVAVPHSKLSK		167.983	3-phosphoglyceryl	K8	15	0	sp|P0A7A9|IPYR_ECOLI Inorganic pyrophosphatase OS=Escherichia coli (strain K12) OX=83333 GN=ppa PE=1 SV=2	0	0	0	0	0	0	0	0	0
	LVAVPHSKLSK		212.009	phosphate-ribosylation	Unknown	2	0	sp|P0A7A9|IPYR_ECOLI Inorganic pyrophosphatase OS=Escherichia coli (strain K12) OX=83333 GN=ppa PE=1 SV=2	0	0	0	0	0	0	0	0	0
	LVAVPHSKLSK		242.019	phosphoglycosyl-D-mannose-1-phosphoryl	Unknown	3	0	sp|P0A7A9|IPYR_ECOLI Inorganic pyrophosphatase OS=Escherichia coli (strain K12) OX=83333 GN=ppa PE=1 SV=2	0	0	0	0	0	0	0	0	0
	LVAVPHSKLSK		258.015	Phosphogluconoylation	K8	19	0	sp|P0A7A9|IPYR_ECOLI Inorganic pyrophosphatase OS=Escherichia coli (strain K12) OX=83333 GN=ppa PE=1 SV=2	0	0	0	0	0	0	0	0	270492
7406	LVCVGSEEK					2	0	sp|P06715|GSHR_ECOLI Glutathione reductase OS=Escherichia coli (strain K12) OX=83333 GN=gor PE=1 SV=1	0	0	0	0	0	0	976824	714672	0
7407	LVDAEGLINR					1	0	sp|P0A7E1|PYRD_ECOLI Dihydroorotate dehydrogenase (quinone) OS=Escherichia coli (strain K12) OX=83333 GN=pyrD PE=1 SV=1	0	0	0	0	0	0	450662	0	0
7408	LVDAINQLR					4	0	sp|P0AC38|ASPA_ECOLI Aspartate ammonia-lyase OS=Escherichia coli (strain K12) OX=83333 GN=aspA PE=1 SV=1	0	5.08173e+06	0	0	0	0	4.32003e+06	3.91379e+06	3.82757e+06
7409	LVDEKHGQVVSVGK					1	0	sp|P0A6K6|DEOB_ECOLI Phosphopentomutase OS=Escherichia coli (strain K12) OX=83333 GN=deoB PE=1 SV=1	0	2.03866e+06	0	0	0	0	0	0	0
	LVDEKHGQVVSVGK		212.009	phosphate-ribosylation	E4	1	0	sp|P0A6K6|DEOB_ECOLI Phosphopentomutase OS=Escherichia coli (strain K12) OX=83333 GN=deoB PE=1 SV=1	0	0	0	0	0	0	0	0	0
7410	LVDIEQVSSTHAK					16	0	sp|P0A7Z4|RPOA_ECOLI DNA-directed RNA polymerase subunit alpha OS=Escherichia coli (strain K12) OX=83333 GN=rpoA PE=1 SV=1	995482	24034186	1.83335e+07	3.86189e+06	2.3802e+06	4.26673e+06	1.92466e+07	1.46457e+07	0
	LVDIEQVSSTHAK		79.9666	Phosphorylation	H11	20	0	sp|P0A7Z4|RPOA_ECOLI DNA-directed RNA polymerase subunit alpha OS=Escherichia coli (strain K12) OX=83333 GN=rpoA PE=1 SV=1	0	24034186	1.83335e+07	3.86189e+06	2.3802e+06	4.26673e+06	1.92466e+07	1.46457e+07	9.937e+06
7411	LVDIVEPTEK					24	0	sp|P0A7R5|RS10_ECOLI 30S ribosomal protein S10 OS=Escherichia coli (strain K12) OX=83333 GN=rpsJ PE=1 SV=1	7.71417e+06	248859492	65856884	6.76021e+06	5.59453e+06	7191600	1.18074e+07	1.14866e+07	1.21462e+07
	LVDIVEPTEK		245.009	Unknown		2	0	sp|P0A7R5|RS10_ECOLI 30S ribosomal protein S10 OS=Escherichia coli (strain K12) OX=83333 GN=rpsJ PE=1 SV=1	0	2.14867e+06	0	0	0	0	0	0	0
7412	LVDKVIGITNEEAISTAR		212.009	phosphate-ribosylation	E11	8	0	sp|P0ABK5|CYSK_ECOLI Cysteine synthase A OS=Escherichia coli (strain K12) OX=83333 GN=cysK PE=1 SV=2	0	0	0	0	0	0	0	0	0
	LVDKVIGITNEEAISTAR		242.019	phosphoglycosyl-D-mannose-1-phosphoryl	Unknown	1	0	sp|P0ABK5|CYSK_ECOLI Cysteine synthase A OS=Escherichia coli (strain K12) OX=83333 GN=cysK PE=1 SV=2	0	0	0	0	0	0	0	0	0
7413	LVDLIGR					3	0.0001	sp|P09831|GLTB_ECOLI Glutamate synthase [NADPH] large chain OS=Escherichia coli (strain K12) OX=83333 GN=gltB PE=1 SV=3	0	0	0	0	0	0	2.09747e+06	1.65273e+06	1.80281e+06
7414	LVDLPGYGYAEVPEEMK					1	0	sp|P0A6P7|ENGB_ECOLI Probable GTP-binding protein EngB OS=Escherichia coli (strain K12) OX=83333 GN=engB PE=1 SV=1	0	2.28465e+06	0	0	0	0	0	0	0
	LVDLPGYGYAEVPEEMK		79.9666	Phosphorylation	Unknown	7	0	sp|P0A6P7|ENGB_ECOLI Probable GTP-binding protein EngB OS=Escherichia coli (strain K12) OX=83333 GN=engB PE=1 SV=1	0	0	0	0	0	0	0	0	0
7415	LVDLPGYGYAEVPEEMKR					3	0	sp|P0A6P7|ENGB_ECOLI Probable GTP-binding protein EngB OS=Escherichia coli (strain K12) OX=83333 GN=engB PE=1 SV=1	0	1.02147e+07	0	0	0	294205	0	0	0
	LVDLPGYGYAEVPEEMKR		79.9666	Phosphorylation	Unknown	3	0	sp|P0A6P7|ENGB_ECOLI Probable GTP-binding protein EngB OS=Escherichia coli (strain K12) OX=83333 GN=engB PE=1 SV=1	0	0	0	0	0	0	0	0	0
7416	LVDMVPEELR	15.9949@M4				1	0.0003	sp|P76491|5DNU_ECOLI 5'-deoxynucleotidase YfbR OS=Escherichia coli (strain K12) OX=83333 GN=yfbR PE=1 SV=1	0	0	0	0	0	0	0	0	0
	LVDMVPEELR					1	0	sp|P76491|5DNU_ECOLI 5'-deoxynucleotidase YfbR OS=Escherichia coli (strain K12) OX=83333 GN=yfbR PE=1 SV=1	0	3.39827e+06	0	0	0	0	0	0	0
7417	LVDRPTVQANEVSK					6	0	sp|P0A9H1|MUG_ECOLI G/U mismatch-specific DNA glycosylase OS=Escherichia coli (strain K12) OX=83333 GN=mug PE=1 SV=1	0	0	0	0	0	686383	663706	772830	827363
	LVDRPTVQANEVSK		79.9666	Phosphorylation	Unknown	2	0	sp|P0A9H1|MUG_ECOLI G/U mismatch-specific DNA glycosylase OS=Escherichia coli (strain K12) OX=83333 GN=mug PE=1 SV=1	0	0	0	0	0	0	0	0	0
7418	LVDTHAIAK					1	0	sp|P09831|GLTB_ECOLI Glutamate synthase [NADPH] large chain OS=Escherichia coli (strain K12) OX=83333 GN=gltB PE=1 SV=3	0	0	0	0	0	0	0	0	1.03834e+06
7419	LVDVLRVSELGQGAHVER		79.9666	Phosphorylation	Unknown	1	0	sp|P00894|ILVH_ECOLI Acetolactate synthase isozyme 3 small subunit OS=Escherichia coli (strain K12) OX=83333 GN=ilvH PE=1 SV=3	0	0	0	0	0	0	0	0	0
7420	LVDWLQQR					1	0	sp|P37005|LAST_ECOLI Uncharacterized tRNA/rRNA methyltransferase LasT OS=Escherichia coli (strain K12) OX=83333 GN=lasT PE=3 SV=2	0	0	0	0	0	0	466428	0	0
7421	LVECNGKPVAK					1	0.0006	sp|P18133|PNCB_ECOLI Nicotinate phosphoribosyltransferase OS=Escherichia coli (strain K12) OX=83333 GN=pncB PE=1 SV=3	0	0	0	0	0	0	0	0	251398
7422	LVEEGTDPAYAEK					12	0	sp|P05793|ILVC_ECOLI Ketol-acid reductoisomerase (NADP(+)) OS=Escherichia coli (strain K12) OX=83333 GN=ilvC PE=1 SV=4	0	0	0	2.77417e+06	2.31507e+06	3.41039e+06	1.77719e+07	1.95081e+07	1.82585e+07
7423	LVEGDHNIDCK					15	0	sp|P0AFJ1|PHNA_ECOLI Protein PhnA OS=Escherichia coli (strain K12) OX=83333 GN=phnA PE=4 SV=1	0	3.51131e+07	0	4.52261e+06	2.60852e+06	5.53479e+06	6.16048e+06	5.85201e+06	7.83347e+06
	LVEGDHNIDCK		299.06	Unknown		2	0	sp|P0AFJ1|PHNA_ECOLI Protein PhnA OS=Escherichia coli (strain K12) OX=83333 GN=phnA PE=4 SV=1	0	0	0	0	0	0	0	0	0
7424	LVEGDHNIDCKIDGFGPMK		167.983	3-phosphoglyceryl	K11	4	0.0009	sp|P0AFJ1|PHNA_ECOLI Protein PhnA OS=Escherichia coli (strain K12) OX=83333 GN=phnA PE=4 SV=1	0	0	0	0	0	0	0	0	0
	LVEGDHNIDCKIDGFGPMK		212.009	phosphate-ribosylation	E3	5	0.0005	sp|P0AFJ1|PHNA_ECOLI Protein PhnA OS=Escherichia coli (strain K12) OX=83333 GN=phnA PE=4 SV=1	0	0	0	0	0	0	0	0	0
	LVEGDHNIDCKIDGFGPMK		242.019	phosphoglycosyl-D-mannose-1-phosphoryl	Unknown	1	0.0012	sp|P0AFJ1|PHNA_ECOLI Protein PhnA OS=Escherichia coli (strain K12) OX=83333 GN=phnA PE=4 SV=1	0	0	0	0	0	0	0	0	0
7425	LVELMPQSR	15.9949@M5				2	0.0002	sp|P39172|ZNUA_ECOLI High-affinity zinc uptake system protein ZnuA OS=Escherichia coli (strain K12) OX=83333 GN=znuA PE=1 SV=4	0	0	0	439421	0	649920	0	0	0
	LVELMPQSR					9	0	sp|P39172|ZNUA_ECOLI High-affinity zinc uptake system protein ZnuA OS=Escherichia coli (strain K12) OX=83333 GN=znuA PE=1 SV=4	0	0	0	0	2.85145e+06	4.0911e+06	1.71299e+07	1.49858e+07	1.41854e+07
7426	LVEVIHQR					3	0	sp|P24171|DCP_ECOLI Dipeptidyl carboxypeptidase OS=Escherichia coli (strain K12) OX=83333 GN=dcp PE=1 SV=4	0	0	0	0	0	0	875601	736467	686281
7427	LVEVPVGFK					4	0	sp|P36938|PGM_ECOLI Phosphoglucomutase OS=Escherichia coli (strain K12) OX=83333 GN=pgm PE=1 SV=1	436301	6.2519e+06	0	0	0	0	2.21531e+06	2.22158e+06	0
7428	LVEYHQMTAPLIGYYSK					5	0	sp|P69441|KAD_ECOLI Adenylate kinase OS=Escherichia coli (strain K12) OX=83333 GN=adk PE=1 SV=1	0	0	0	0	0	0	3.32832e+06	2.77347e+06	1.81558e+06
7429	LVFITDTVQPVINQGGTK					20	0	sp|P77717|YBAY_ECOLI Uncharacterized lipoprotein YbaY OS=Escherichia coli (strain K12) OX=83333 GN=ybaY PE=1 SV=1	1.01945e+07	6.88805e+06	1.3465e+07	0	0	0	1.84366e+06	2.50813e+06	1.83555e+06
	LVFITDTVQPVINQGGTK		0.9843	Asn->Asp substitution	Unknown	1	0	sp|P77717|YBAY_ECOLI Uncharacterized lipoprotein YbaY OS=Escherichia coli (strain K12) OX=83333 GN=ybaY PE=1 SV=1	0	0	0	0	0	0	0	2.50813e+06	0
	LVFITDTVQPVINQGGTK		17.0276	replacement of proton with ammonium ion	Unknown	1	0	sp|P77717|YBAY_ECOLI Uncharacterized lipoprotein YbaY OS=Escherichia coli (strain K12) OX=83333 GN=ybaY PE=1 SV=1	0	0	1.3465e+07	0	0	0	0	0	0
7430	LVFVDGR					1	0.0001	sp|P77689|SUFD_ECOLI FeS cluster assembly protein SufD OS=Escherichia coli (strain K12) OX=83333 GN=sufD PE=1 SV=1	0	0	0	0	0	0	0	0	363649
7431	LVGAPPGYVGYEEGGYLTEAVR					23	0	sp|P63284|CLPB_ECOLI Chaperone protein ClpB OS=Escherichia coli (strain K12) OX=83333 GN=clpB PE=1 SV=1	2.77052e+06	9.01412e+06	3.22772e+06	0	0	0	2.96167e+06	4.17432e+06	2.0021e+06
7432	LVGEGSSVR					2	0.0001	sp|P0A8D0|NRDR_ECOLI Transcriptional repressor NrdR OS=Escherichia coli (strain K12) OX=83333 GN=nrdR PE=1 SV=1	0	0	0	0	0	0	558613	0	507029
7433	LVGLTGIDDAAR					1	0	sp|P76658|HLDE_ECOLI Bifunctional protein HldE OS=Escherichia coli (strain K12) OX=83333 GN=hldE PE=1 SV=1	0	0	0	0	0	0	1.63053e+06	0	0
	LVGLTGIDDAAR		-113.084	Unknown		1	0	sp|P76658|HLDE_ECOLI Bifunctional protein HldE OS=Escherichia coli (strain K12) OX=83333 GN=hldE PE=1 SV=1	0	0	0	0	0	0	0	0	0
7434	LVGPLIDVMGSAGEDLKR					4	0	sp|P00957|SYA_ECOLI Alanine--tRNA ligase OS=Escherichia coli (strain K12) OX=83333 GN=alaS PE=1 SV=2	0	2.06098e+06	3.55519e+06	0	0	0	0	0	0
7435	LVGQNQTYTVQEGDK					6	0	sp|P76193|YNHG_ECOLI Probable L	221755	5.6514e+06	1.06e+06	0	0	0	1.196e+06	1.18518e+06	1.21398e+06
7436	LVGVEYDDACDPK					8	0	sp|P04816|LIVK_ECOLI Leucine-specific-binding protein OS=Escherichia coli (strain K12) OX=83333 GN=livK PE=1 SV=2	0	0	0	4.16579e+06	3.23173e+06	0	1.33736e+07	0	1.29213e+07
7437	LVGVIPEDQSVLR					4	0	sp|P0AEZ3|MIND_ECOLI Septum site-determining protein MinD OS=Escherichia coli (strain K12) OX=83333 GN=minD PE=1 SV=2	0	2.09292e+07	0	0	0	0	7.04319e+06	8.42111e+06	5.95373e+06
	LVGVIPEDQSVLR		-113.084	Unknown		3	0	sp|P0AEZ3|MIND_ECOLI Septum site-determining protein MinD OS=Escherichia coli (strain K12) OX=83333 GN=minD PE=1 SV=2	0	0	0	0	0	0	0	0	0
7438	LVHGEEGLQAAK					5	0	sp|P0AGJ9|SYY_ECOLI Tyrosine--tRNA ligase OS=Escherichia coli (strain K12) OX=83333 GN=tyrS PE=1 SV=2	0	0	0	1.18078e+06	0	1.19526e+06	0	0	1.63385e+06
7439	LVHIPEEELLPGLEK					4	0	sp|P27434|RODZ_ECOLI Cytoskeleton protein RodZ OS=Escherichia coli (strain K12) OX=83333 GN=rodZ PE=1 SV=2	0	0	0	0	0	0	1.00389e+06	1.04013e+06	0
7440	LVHLVYDVR					3	0	sp|P05459|PDXB_ECOLI Erythronate-4-phosphate dehydrogenase OS=Escherichia coli (strain K12) OX=83333 GN=pdxB PE=2 SV=2	0	0	0	0	0	0	1.37279e+06	1.27775e+06	1.40609e+06
7441	LVHTLNGSGLAVGR					6	0	sp|P0A8L1|SYS_ECOLI Serine--tRNA ligase OS=Escherichia coli (strain K12) OX=83333 GN=serS PE=1 SV=1	0	0	0	0	0	0	5.26083e+06	4.68102e+06	4393109
	LVHTLNGSGLAVGR		0.9843	Asn->Asp substitution	N6	2	0	sp|P0A8L1|SYS_ECOLI Serine--tRNA ligase OS=Escherichia coli (strain K12) OX=83333 GN=serS PE=1 SV=1	0	0	0	0	0	0	0	0	0
7442	LVIEMETNGTIDPEEAIR					4	0	sp|P0A7Z4|RPOA_ECOLI DNA-directed RNA polymerase subunit alpha OS=Escherichia coli (strain K12) OX=83333 GN=rpoA PE=1 SV=1	0	0	0	0	0	0	875951	889327	440549
	LVIEMETNGTIDPEEAIR		0.9843	Asn->Asp substitution	N8	3	0	sp|P0A7Z4|RPOA_ECOLI DNA-directed RNA polymerase subunit alpha OS=Escherichia coli (strain K12) OX=83333 GN=rpoA PE=1 SV=1	0	0	0	0	0	0	0	0	440549
7443	LVIENYQGEGEMVTMPNHPNKPEMGSR					6	0	sp|P00962|SYQ_ECOLI Glutamine--tRNA ligase OS=Escherichia coli (strain K12) OX=83333 GN=glnS PE=1 SV=3	0	0	0	347759	0	0	2.94055e+06	2.96072e+06	1.55585e+06
7444	LVIESGDSAQSR					2	0	sp|P76170|YNFB_ECOLI UPF0482 protein YnfB OS=Escherichia coli (strain K12) OX=83333 GN=ynfB PE=1 SV=1	0	0	0	0	0	0	615322	535253	0
7445	LVIPPELAYGK					3	0	sp|P45523|FKBA_ECOLI FKBP-type peptidyl-prolyl cis-trans isomerase FkpA OS=Escherichia coli (strain K12) OX=83333 GN=fkpA PE=1 SV=1	0	0	0	0	0	0	1.284e+06	1.62401e+06	0
7446	LVITPVDGSDPYEEMIPK	15.9949@M15				1	0	sp|P0A8T7|RPOC_ECOLI DNA-directed RNA polymerase subunit beta' OS=Escherichia coli (strain K12) OX=83333 GN=rpoC PE=1 SV=1	0	0	5.06925e+06	0	0	0	0	0	0
	LVITPVDGSDPYEEMIPK					21	0	sp|P0A8T7|RPOC_ECOLI DNA-directed RNA polymerase subunit beta' OS=Escherichia coli (strain K12) OX=83333 GN=rpoC PE=1 SV=1	3.862e+06	3.88103e+07	1.37443e+07	0	0	0	4.66488e+06	7.27695e+06	5.42696e+06
7447	LVKPWVGGYTGKDPLDNTYTR					1	0	sp|P23843|OPPA_ECOLI Periplasmic oligopeptide-binding protein OS=Escherichia coli (strain K12) OX=83333 GN=oppA PE=1 SV=2	0	5.08108e+06	0	0	0	0	0	0	0
7448	LVLADEPTGNLDAR					2	0	sp|P75957|LOLD_ECOLI Lipoprotein-releasing system ATP-binding protein LolD OS=Escherichia coli (strain K12) OX=83333 GN=lolD PE=1 SV=2	0	3.8659e+06	0	0	0	0	0	0	695164
7449	LVLANAQMVVR					2	0	sp|P13035|GLPD_ECOLI Aerobic glycerol-3-phosphate dehydrogenase OS=Escherichia coli (strain K12) OX=83333 GN=glpD PE=1 SV=3	0	0	0	0	0	0	8.27904e+06	7.8263e+06	0
7450	LVLDDRK					3	0.0001	sp|P76116|YNCE_ECOLI Uncharacterized protein YncE OS=Escherichia coli (strain K12) OX=83333 GN=yncE PE=1 SV=1	0	0	0	3.81738e+06	1.55746e+06	3.83531e+06	0	0	0
7451	LVLEVQQQLGGGIVR					3	0	sp|P0ABB4|ATPB_ECOLI ATP synthase subunit beta OS=Escherichia coli (strain K12) OX=83333 GN=atpD PE=1 SV=2	0	0	0	0	0	0	5.10538e+06	5.70732e+06	2.79504e+06
7452	LVLGKEVR		212.009	phosphate-ribosylation	E6	1	0	sp|P00962|SYQ_ECOLI Glutamine--tRNA ligase OS=Escherichia coli (strain K12) OX=83333 GN=glnS PE=1 SV=3	0	0	0	0	0	0	0	0	0
7453	LVLINPELLEK					1	0	sp|P0A6K3|DEF_ECOLI Peptide deformylase OS=Escherichia coli (strain K12) OX=83333 GN=def PE=1 SV=2	0	2.06911e+06	0	0	0	0	0	0	0
	LVLINPELLEK		-113.084	Unknown		2	0	sp|P0A6K3|DEF_ECOLI Peptide deformylase OS=Escherichia coli (strain K12) OX=83333 GN=def PE=1 SV=2	0	0	0	0	0	0	0	0	0
7454	LVLLVQAVNPEFK		-113.084	Unknown		1	0	sp|P60906|SYH_ECOLI Histidine--tRNA ligase OS=Escherichia coli (strain K12) OX=83333 GN=hisS PE=1 SV=2	0	0	0	0	0	0	0	0	0
7455	LVLVLNCGSSSLK					3	0	sp|P0A6A3|ACKA_ECOLI Acetate kinase OS=Escherichia coli (strain K12) OX=83333 GN=ackA PE=1 SV=1	0	0	0	0	0	0	1.2972e+06	1.76474e+06	2.06439e+06
	LVLVLNCGSSSLK		79.9666	Phosphorylation	Unknown	3	0	sp|P0A6A3|ACKA_ECOLI Acetate kinase OS=Escherichia coli (strain K12) OX=83333 GN=ackA PE=1 SV=1	0	0	0	0	0	0	0	0	0
7456	LVLVRHGESQWNK		167.983	3-phosphoglyceryl	K13	15	0	sp|P62707|GPMA_ECOLI 2	0	0	0	0	0	0	0	0	0
	LVLVRHGESQWNK		212.009	phosphate-ribosylation	E8	3	0	sp|P62707|GPMA_ECOLI 2	0	0	0	0	0	0	0	0	0
7457	LVMGISDR					1	0	sp|P0A9S7|LIVG_ECOLI High-affinity branched-chain amino acid transport ATP-binding protein LivG OS=Escherichia coli (strain K12) OX=83333 GN=livG PE=3 SV=1	0	0	0	0	0	0	0	0	1.00323e+06
7458	LVNCVWK					1	0.0008	sp|P0AES0|GSP_ECOLI Bifunctional glutathionylspermidine synthetase/amidase OS=Escherichia coli (strain K12) OX=83333 GN=gss PE=1 SV=1	0	0	0	0	0	0	0	0	2.54907e+06
7459	LVNERPATTLR					6	0	sp|P09831|GLTB_ECOLI Glutamate synthase [NADPH] large chain OS=Escherichia coli (strain K12) OX=83333 GN=gltB PE=1 SV=3	0	0	0	0	0	0	1.1701e+06	932601	1.1881e+06
7460	LVNKVHEGRPHIQDR		212.009	phosphate-ribosylation	E7	3	0	sp|P00968|CARB_ECOLI Carbamoyl-phosphate synthase large chain OS=Escherichia coli (strain K12) OX=83333 GN=carB PE=1 SV=2	0	0	0	0	0	0	0	0	0
	LVNKVHEGRPHIQDR		242.019	phosphoglycosyl-D-mannose-1-phosphoryl	Unknown	4	0.0009	sp|P00968|CARB_ECOLI Carbamoyl-phosphate synthase large chain OS=Escherichia coli (strain K12) OX=83333 GN=carB PE=1 SV=2	0	0	0	0	0	0	0	0	0
7461	LVNNHLDEMMPVIYTPTVGAACER					1	0	sp|P26616|MAO1_ECOLI NAD-dependent malic enzyme OS=Escherichia coli (strain K12) OX=83333 GN=maeA PE=1 SV=4	0	2.72261e+06	0	0	0	0	0	0	0
7462	LVNPEELK					5	0	sp|P0A6H5|HSLU_ECOLI ATP-dependent protease ATPase subunit HslU OS=Escherichia coli (strain K12) OX=83333 GN=hslU PE=1 SV=1	0	1.54428e+07	938433	0	290514	594011	0	0	1.39218e+06
7463	LVNQEWK					12	0	sp|P23843|OPPA_ECOLI Periplasmic oligopeptide-binding protein OS=Escherichia coli (strain K12) OX=83333 GN=oppA PE=1 SV=2	0	0	0	2.82932e+07	1.5627e+07	2.76669e+07	21397598	1.88036e+07	2.00719e+07
7464	LVNTNVDQAAAASGR					3	0	sp|P0AG90|SECD_ECOLI Protein translocase subunit SecD OS=Escherichia coli (strain K12) OX=83333 GN=secD PE=1 SV=1	0	2.62154e+06	0	0	0	0	504708	502934	0
7465	LVNWDPK					3	0.0001	sp|P07118|SYV_ECOLI Valine--tRNA ligase OS=Escherichia coli (strain K12) OX=83333 GN=valS PE=1 SV=2	0	0	0	0	0	0	2.74438e+06	1.6456e+06	3.05825e+06
7466	LVPEGIEGR					1	0	sp|P0ADG7|IMDH_ECOLI Inosine-5'-monophosphate dehydrogenase OS=Escherichia coli (strain K12) OX=83333 GN=guaB PE=1 SV=1	0	0	0	0	0	0	0	0	2.06274e+06
7467	LVPEHDPVHK					17	0	sp|P0AAI3|FTSH_ECOLI ATP-dependent zinc metalloprotease FtsH OS=Escherichia coli (strain K12) OX=83333 GN=ftsH PE=1 SV=1	0	1.67503e+07	0	644992	591107	1.06711e+06	5.1109e+06	4.62118e+06	5.09271e+06
	LVPEHDPVHK		-113.084	Unknown		6	0	sp|P0AAI3|FTSH_ECOLI ATP-dependent zinc metalloprotease FtsH OS=Escherichia coli (strain K12) OX=83333 GN=ftsH PE=1 SV=1	0	0	0	0	0	0	0	0	0
7468	LVPFEDLPDEEVGSR					10	0	sp|P09831|GLTB_ECOLI Glutamate synthase [NADPH] large chain OS=Escherichia coli (strain K12) OX=83333 GN=gltB PE=1 SV=3	0	1.94147e+06	0	0	0	0	2.88117e+06	3.45156e+06	2.79612e+06
7469	LVPFLDGQVIK		-113.084	Unknown		1	0	sp|P0A7X6|RIMM_ECOLI Ribosome maturation factor RimM OS=Escherichia coli (strain K12) OX=83333 GN=rimM PE=1 SV=1	0	0	0	0	0	0	0	0	0
7470	LVPIIADEAR					7	0	sp|P0AFG8|ODP1_ECOLI Pyruvate dehydrogenase E1 component OS=Escherichia coli (strain K12) OX=83333 GN=aceE PE=1 SV=2	0	0	1.98748e+06	1.78782e+06	1.30508e+06	1.81461e+06	21030158	2.25525e+07	0
	LVPIIADEAR		-113.084	Unknown		1	0	sp|P0AFG8|ODP1_ECOLI Pyruvate dehydrogenase E1 component OS=Escherichia coli (strain K12) OX=83333 GN=aceE PE=1 SV=2	0	0	0	0	0	0	0	0	0
7471	LVQQFADAGIR					3	0	sp|P0A705|IF2_ECOLI Translation initiation factor IF-2 OS=Escherichia coli (strain K12) OX=83333 GN=infB PE=1 SV=1	0	0	0	0	0	0	2.06509e+06	2.09665e+06	2.08724e+06
	LVQQFADAGIR		-113.084	Unknown		2	0	sp|P0A705|IF2_ECOLI Translation initiation factor IF-2 OS=Escherichia coli (strain K12) OX=83333 GN=infB PE=1 SV=1	0	0	0	0	0	0	0	0	0
7472	LVQQFTK					5	0.0001	sp|P0A836|SUCC_ECOLI Succinate--CoA ligase [ADP-forming] subunit beta OS=Escherichia coli (strain K12) OX=83333 GN=sucC PE=1 SV=1	0	0	0	0	322803	510636	2.11028e+06	1.69279e+06	2.13556e+06
7473	LVSDEVGK					1	0.0003	sp|P77735|YAJO_ECOLI Uncharacterized oxidoreductase YajO OS=Escherichia coli (strain K12) OX=83333 GN=yajO PE=3 SV=2	0	4.70436e+06	0	0	0	0	0	0	0
7474	LVSEALAER					8	0	sp|P13035|GLPD_ECOLI Aerobic glycerol-3-phosphate dehydrogenase OS=Escherichia coli (strain K12) OX=83333 GN=glpD PE=1 SV=3	0	0	0	2.74954e+06	1.89801e+06	3.24974e+06	0	1.40515e+07	1.50912e+07
7475	LVSEPGVGTIATGVAK					4	0	sp|P09831|GLTB_ECOLI Glutamate synthase [NADPH] large chain OS=Escherichia coli (strain K12) OX=83333 GN=gltB PE=1 SV=3	0	2.20241e+06	0	0	0	0	1.50613e+06	2.10095e+06	1.56185e+06
7476	LVSEYNATQK					3	0	sp|P0AES6|GYRB_ECOLI DNA gyrase subunit B OS=Escherichia coli (strain K12) OX=83333 GN=gyrB PE=1 SV=2	0	0	0	0	0	0	727123	652205	934245
7477	LVSIDEKPNFR					3	0	sp|P0AFU8|RISA_ECOLI Riboflavin synthase OS=Escherichia coli (strain K12) OX=83333 GN=ribC PE=1 SV=1	0	0	0	861882	561245	1.16203e+06	0	0	0
	LVSIDEKPNFR		-113.084	Unknown		1	0	sp|P0AFU8|RISA_ECOLI Riboflavin synthase OS=Escherichia coli (strain K12) OX=83333 GN=ribC PE=1 SV=1	0	0	0	0	0	0	0	0	0
7478	LVSNIDER					6	0	sp|P0A8F0|UPP_ECOLI Uracil phosphoribosyltransferase OS=Escherichia coli (strain K12) OX=83333 GN=upp PE=1 SV=1	0	0	0	2.45028e+06	8.28384e+06	2.51243e+06	0	4.31535e+06	5.33473e+06
7479	LVSPEGLAPEWD					3	0	sp|P30863|DKGB_ECOLI 2	0	0	0	0	0	0	1.15763e+06	1.29372e+06	1.33686e+06
7480	LVSSAGTGHFYTTTK					8	0	sp|P0A7N9|RL33_ECOLI 50S ribosomal protein L33 OS=Escherichia coli (strain K12) OX=83333 GN=rpmG PE=1 SV=2	0	0	0	0	0	0	9.60149e+06	8.93314e+06	7.34834e+06
7481	LVSVHINDEPWTAWK					5	0	sp|P04825|AMPN_ECOLI Aminopeptidase N OS=Escherichia coli (strain K12) OX=83333 GN=pepN PE=1 SV=2	0	0	0	0	0	0	1.26166e+06	1.33134e+06	546946
7482	LVSWYDNETGYSNK					21	0	sp|P0A9B2|G3P1_ECOLI Glyceraldehyde-3-phosphate dehydrogenase A OS=Escherichia coli (strain K12) OX=83333 GN=gapA PE=1 SV=2	21110353	51395927	2.52971e+07	8.33429e+06	6.08957e+06	8.42001e+06	1.08878e+08	1.17182e+08	164902723
	LVSWYDNETGYSNK		-113.084	Unknown		1	0	sp|P0A9B2|G3P1_ECOLI Glyceraldehyde-3-phosphate dehydrogenase A OS=Escherichia coli (strain K12) OX=83333 GN=gapA PE=1 SV=2	0	0	0	0	0	0	0	0	0
	LVSWYDNETGYSNK		0.9843	Asn->Asp substitution	N7	1	0	sp|P0A9B2|G3P1_ECOLI Glyceraldehyde-3-phosphate dehydrogenase A OS=Escherichia coli (strain K12) OX=83333 GN=gapA PE=1 SV=2	0	0	0	0	0	0	0	0	0
	LVSWYDNETGYSNK		15.994	Oxidation or Hydroxylation	Unknown	2	0	sp|P0A9B2|G3P1_ECOLI Glyceraldehyde-3-phosphate dehydrogenase A OS=Escherichia coli (strain K12) OX=83333 GN=gapA PE=1 SV=2	0	0	0	0	0	0	0	0	0
	LVSWYDNETGYSNK		31.9895	dihydroxy	W4	3	0	sp|P0A9B2|G3P1_ECOLI Glyceraldehyde-3-phosphate dehydrogenase A OS=Escherichia coli (strain K12) OX=83333 GN=gapA PE=1 SV=2	0	0	0	0	0	0	0	0	0
	LVSWYDNETGYSNK		183.034	Aminoethylbenzenesulfonylation	Unknown	2	0	sp|P0A9B2|G3P1_ECOLI Glyceraldehyde-3-phosphate dehydrogenase A OS=Escherichia coli (strain K12) OX=83333 GN=gapA PE=1 SV=2	0	0	0	0	0	79739	0	0	0
	LVSWYDNETGYSNK		231.03	PLP bound to lysine reduced by sodium borohydride (NaBH4) to create amine linkage	Unknown	1	0	sp|P0A9B2|G3P1_ECOLI Glyceraldehyde-3-phosphate dehydrogenase A OS=Escherichia coli (strain K12) OX=83333 GN=gapA PE=1 SV=2	0	0	0	0	0	0	0	0	0
7483	LVTAENFDENAVR					3	0	sp|P0AE85|CPXP_ECOLI Periplasmic protein CpxP OS=Escherichia coli (strain K12) OX=83333 GN=cpxP PE=1 SV=1	1.55542e+06	2.01049e+06	1.21151e+07	0	0	0	0	0	0
7484	LVTMVNDFK					2	0	sp|P42604|UXAA_ECOLI Altronate dehydratase OS=Escherichia coli (strain K12) OX=83333 GN=uxaA PE=1 SV=3	0	0	0	0	0	0	949168	0	869454
7485	LVTPGIRPQGSEAGDQR					3	0	sp|P08244|PYRF_ECOLI Orotidine 5'-phosphate decarboxylase OS=Escherichia coli (strain K12) OX=83333 GN=pyrF PE=1 SV=1	0	0	0	462269	0	524197	0	0	628094
7486	LVVDQEDADGR					10	0	sp|P38489|NFSB_ECOLI Oxygen-insensitive NAD(P)H nitroreductase OS=Escherichia coli (strain K12) OX=83333 GN=nfsB PE=1 SV=1	0	0	0	4.40104e+06	3.5104e+06	4.77485e+06	1.11746e+07	1.26333e+07	11060093
	LVVDQEDADGR		0.9843	Asn->Asp substitution	Unknown	2	0	sp|P38489|NFSB_ECOLI Oxygen-insensitive NAD(P)H nitroreductase OS=Escherichia coli (strain K12) OX=83333 GN=nfsB PE=1 SV=1	0	0	0	0	0	0	1.11746e+07	0	11060093
7487	LVVGGFER					4	0	sp|P0A8N3|SYK1_ECOLI Lysine--tRNA ligase OS=Escherichia coli (strain K12) OX=83333 GN=lysS PE=1 SV=2	0	2.19702e+06	0	0	0	0	4.77211e+06	4.63949e+06	4.82701e+06
	LVVGGFER		-113.084	Unknown		1	0.001	sp|P0A8N3|SYK1_ECOLI Lysine--tRNA ligase OS=Escherichia coli (strain K12) OX=83333 GN=lysS PE=1 SV=2	0	0	0	0	0	0	0	0	0
7488	LVYDMYSTFGFEK		-113.084	Unknown		1	0	sp|P0A8M3|SYT_ECOLI Threonine--tRNA ligase OS=Escherichia coli (strain K12) OX=83333 GN=thrS PE=1 SV=1	0	0	0	0	0	0	0	0	0
7489	LVYEHTAK					1	0.0001	sp|P07813|SYL_ECOLI Leucine--tRNA ligase OS=Escherichia coli (strain K12) OX=83333 GN=leuS PE=1 SV=2	0	0	0	0	0	0	0	0	3.47797e+06
7490	LWDAVTGQHDK					16	0	sp|P0ADE6|YGAU_ECOLI Uncharacterized protein YgaU OS=Escherichia coli (strain K12) OX=83333 GN=ygaU PE=1 SV=2	0	0	0	1.12701e+07	5.7788e+06	1.2674e+07	6119267	4.17144e+06	4.48664e+06
	LWDAVTGQHDK		79.9666	Phosphorylation	H9	1	0	sp|P0ADE6|YGAU_ECOLI Uncharacterized protein YgaU OS=Escherichia coli (strain K12) OX=83333 GN=ygaU PE=1 SV=2	0	0	0	0	0	0	0	0	0
7491	LWDAVTGQHDKDDQAK					25	0	sp|P0ADE6|YGAU_ECOLI Uncharacterized protein YgaU OS=Escherichia coli (strain K12) OX=83333 GN=ygaU PE=1 SV=2	631587	1.21561e+07	0	5.111e+06	2.93132e+06	7.33929e+06	0	0	0
	LWDAVTGQHDKDDQAK		79.9666	Phosphorylation	H9	2	0	sp|P0ADE6|YGAU_ECOLI Uncharacterized protein YgaU OS=Escherichia coli (strain K12) OX=83333 GN=ygaU PE=1 SV=2	0	0	0	5.111e+06	2.93132e+06	0	0	0	0
	LWDAVTGQHDKDDQAK		212.009	phosphate-ribosylation	Unknown	1	0	sp|P0ADE6|YGAU_ECOLI Uncharacterized protein YgaU OS=Escherichia coli (strain K12) OX=83333 GN=ygaU PE=1 SV=2	0	0	0	0	0	0	0	0	0
	LWDAVTGQHDKDDQAK		242.019	phosphoglycosyl-D-mannose-1-phosphoryl	T6	4	0	sp|P0ADE6|YGAU_ECOLI Uncharacterized protein YgaU OS=Escherichia coli (strain K12) OX=83333 GN=ygaU PE=1 SV=2	0	0	0	0	521554	1.37295e+06	0	0	6.30067e+06
7492	LWDHLEER					2	0	sp|P0AGC3|SLT_ECOLI Soluble lytic murein transglycosylase OS=Escherichia coli (strain K12) OX=83333 GN=slt PE=1 SV=1	0	0	0	1.9515e+06	563879	0	0	0	0
7493	LWDKETLEK					1	0	sp|P0A7D7|PUR7_ECOLI Phosphoribosylaminoimidazole-succinocarboxamide synthase OS=Escherichia coli (strain K12) OX=83333 GN=purC PE=1 SV=1	0	3.1044e+06	0	0	0	0	0	0	0
7494	LWEQGVEGIEK					3	0	sp|P17854|CYSH_ECOLI Phosphoadenosine phosphosulfate reductase OS=Escherichia coli (strain K12) OX=83333 GN=cysH PE=1 SV=3	0	0	0	338045	0	439823	0	1.06203e+06	0
7495	LWGAQTQR					1	0	sp|P05042|FUMC_ECOLI Fumarate hydratase class II OS=Escherichia coli (strain K12) OX=83333 GN=fumC PE=1 SV=1	0	0	0	0	0	0	0	0	1.00766e+06
7496	LWICPSWR					2	0.0001	sp|P0A8T1|PRMA_ECOLI Ribosomal protein L11 methyltransferase OS=Escherichia coli (strain K12) OX=83333 GN=prmA PE=1 SV=1	0	0	0	0	0	0	699797	0	427310
7497	LWIDSPAR					2	0.0002	sp|P0ACA7|GSTB_ECOLI Glutathione S-transferase GstB OS=Escherichia coli (strain K12) OX=83333 GN=gstB PE=1 SV=1	0	0	0	0	2.09335e+06	3.57247e+06	0	0	0
7498	LWKDDDNTYHLK		79.9666	Phosphorylation	H10	3	0	sp|P23830|PSS_ECOLI CDP-diacylglycerol--serine O-phosphatidyltransferase OS=Escherichia coli (strain K12) OX=83333 GN=pssA PE=1 SV=2	0	0	0	0	0	0	0	0	0
7499	LWNDDHK					3	0.0001	sp|Q46857|DKGA_ECOLI 2	0	0	0	2.53433e+06	882590	3.00141e+06	0	0	0
7500	LWQATHAHPFDLTK					2	0	sp|P00490|PHSM_ECOLI Maltodextrin phosphorylase OS=Escherichia coli (strain K12) OX=83333 GN=malP PE=1 SV=7	0	0	0	0	0	0	1.26891e+06	1.32694e+06	0
7501	LWVNPDCGLK					6	0	sp|P25665|METE_ECOLI 5-methyltetrahydropteroyltriglutamate--homocysteine methyltransferase OS=Escherichia coli (strain K12) OX=83333 GN=metE PE=1 SV=6	0	0	0	3.22005e+06	3.01628e+06	0	8.28422e+06	8.09482e+06	7.43667e+06
7502	LYAADSR					2	0.0001	sp|P09551|ARGT_ECOLI Lysine/arginine/ornithine-binding periplasmic protein OS=Escherichia coli (strain K12) OX=83333 GN=argT PE=1 SV=3	0	0	0	0	0	0	0	1.02567e+07	1.19079e+07
7503	LYAIQPEETLTLDVK					1	0	sp|P37349|DHAM_ECOLI Protein-lysine deacetylase OS=Escherichia coli (strain K12) OX=83333 GN=dhaM PE=1 SV=3	0	0	0	0	0	0	0	0	551093
7504	LYDADLPEYNVAVDR					2	0	sp|P75864|RLMKL_ECOLI Ribosomal RNA large subunit methyltransferase K/L OS=Escherichia coli (strain K12) OX=83333 GN=rlmL PE=1 SV=1	0	4.31169e+06	0	0	0	0	0	0	1.67137e+06
7505	LYDGAWSEWGAR		-113.084	Unknown		2	0	sp|P31142|THTM_ECOLI 3-mercaptopyruvate sulfurtransferase OS=Escherichia coli (strain K12) OX=83333 GN=sseA PE=1 SV=3	0	0	0	0	0	0	0	0	0
7506	LYDLDIESPGHEQK					13	0	sp|P21513|RNE_ECOLI Ribonuclease E OS=Escherichia coli (strain K12) OX=83333 GN=rne PE=1 SV=6	0	9.82359e+06	1.62296e+06	0	0	376651	2.44637e+06	2.08243e+06	1.93296e+06
7507	LYDLDIESPGHEQKK					2	0	sp|P21513|RNE_ECOLI Ribonuclease E OS=Escherichia coli (strain K12) OX=83333 GN=rne PE=1 SV=6	0	3.12351e+06	0	0	0	0	0	0	0
7508	LYDQMLEPK					3	0	sp|P0AFC7|NUOB_ECOLI NADH-quinone oxidoreductase subunit B OS=Escherichia coli (strain K12) OX=83333 GN=nuoB PE=1 SV=1	0	5.23873e+06	855548	0	0	0	0	0	0
7509	LYEGETLGVVGESGCGK					1	0	sp|P77737|OPPF_ECOLI Oligopeptide transport ATP-binding protein OppF OS=Escherichia coli (strain K12) OX=83333 GN=oppF PE=3 SV=1	609745	0	0	0	0	0	0	0	0
7510	LYELCEIAR					9	0	sp|P0A6K6|DEOB_ECOLI Phosphopentomutase OS=Escherichia coli (strain K12) OX=83333 GN=deoB PE=1 SV=1	944790	16117323	1.57535e+06	460272	301297	0	4.42478e+06	4.17214e+06	4.19074e+06
	LYELCEIAR		-113.084	Unknown		1	0	sp|P0A6K6|DEOB_ECOLI Phosphopentomutase OS=Escherichia coli (strain K12) OX=83333 GN=deoB PE=1 SV=1	67551.9	0	0	0	0	0	0	0	0
7511	LYELEMQK					5	0	sp|P07012|RF2_ECOLI Peptide chain release factor RF2 OS=Escherichia coli (strain K12) OX=83333 GN=prfB PE=1 SV=3	0	0	0	0	452703	745173	3.29069e+06	2.88436e+06	3.21266e+06
7512	LYFEGELIDAATNKPVIK					6	0	sp|P64451|YDCL_ECOLI Uncharacterized lipoprotein YdcL OS=Escherichia coli (strain K12) OX=83333 GN=ydcL PE=3 SV=1	0	0	0	0	0	0	3.45667e+06	3.73861e+06	1.39093e+06
7513	LYGLGTADMK					2	0	sp|P23908|ARGE_ECOLI Acetylornithine deacetylase OS=Escherichia coli (strain K12) OX=83333 GN=argE PE=1 SV=2	0	0	0	0	0	0	1.1558e+06	0	853042
7514	LYGNLDK					2	0.0003	sp|P05825|FEPA_ECOLI Ferrienterobactin receptor OS=Escherichia coli (strain K12) OX=83333 GN=fepA PE=1 SV=2	0	0	0	0	2.75854e+06	4.93006e+06	0	0	0
7515	LYHDYAK					1	0	sp|P0A8G3|UXAC_ECOLI Uronate isomerase OS=Escherichia coli (strain K12) OX=83333 GN=uxaC PE=2 SV=1	0	0	0	0	0	0	0	0	28348682
7516	LYHEEEVTVYDPQDVEFK					4	0	sp|P0A6Y5|HSLO_ECOLI 33 kDa chaperonin OS=Escherichia coli (strain K12) OX=83333 GN=hslO PE=1 SV=1	0	0	0	0	0	0	1.25694e+06	1.48018e+06	887113
7517	LYHFPHGGDVIDSPGVR					7	0	sp|P39286|RSGA_ECOLI Small ribosomal subunit biogenesis GTPase RsgA OS=Escherichia coli (strain K12) OX=83333 GN=rsgA PE=1 SV=2	0	0	0	0	0	0	2.66375e+06	2.77378e+06	1.17999e+06
7518	LYHPSLPENQGHEIAAR					3	0	sp|P00935|METB_ECOLI Cystathionine gamma-synthase OS=Escherichia coli (strain K12) OX=83333 GN=metB PE=1 SV=1	0	0	0	0	0	0	704973	0	859968
7519	LYHVLNK		79.9666	Phosphorylation	Unknown	5	0	sp|P77526|YFCG_ECOLI Disulfide-bond oxidoreductase YfcG OS=Escherichia coli (strain K12) OX=83333 GN=yfcG PE=1 SV=1	0	0	0	0	0	0	0	0	95267
7520	LYIETMEK					3	0	sp|P0ABC7|HFLK_ECOLI Modulator of FtsH protease HflK OS=Escherichia coli (strain K12) OX=83333 GN=hflK PE=1 SV=1	0	0	0	0	0	0	2.64193e+06	2.47164e+06	2.55806e+06
7521	LYISDVTLR					3	0	sp|P51020|HOA_ECOLI 4-hydroxy-2-oxovalerate aldolase OS=Escherichia coli (strain K12) OX=83333 GN=mhpE PE=1 SV=2	0	0	0	0	0	0	1.54369e+06	1.3565e+06	1.36948e+06
7522	LYIVSNK					1	0.0001	sp|P0ABA6|ATPG_ECOLI ATP synthase gamma chain OS=Escherichia coli (strain K12) OX=83333 GN=atpG PE=1 SV=1	0	0	0	0	903501	0	0	0	0
7523	LYIYDHCPYCLK					1	0	sp|P0AC59|GLRX2_ECOLI Glutaredoxin 2 OS=Escherichia coli (strain K12) OX=83333 GN=grxB PE=1 SV=1	0	0	0	0	0	0	0	473931	0
	LYIYDHCPYCLK		-57.0211	Asn->Gly substitution	Unknown	1	0	sp|P0AC59|GLRX2_ECOLI Glutaredoxin 2 OS=Escherichia coli (strain K12) OX=83333 GN=grxB PE=1 SV=1	0	0	0	0	0	0	0	0	0
	LYIYDHCPYCLK		79.9666	Phosphorylation	Unknown	1	0	sp|P0AC59|GLRX2_ECOLI Glutaredoxin 2 OS=Escherichia coli (strain K12) OX=83333 GN=grxB PE=1 SV=1	0	0	0	0	0	0	0	0	0
	LYIYDHCPYCLK		190.004	Unknown		1	0	sp|P0AC59|GLRX2_ECOLI Glutaredoxin 2 OS=Escherichia coli (strain K12) OX=83333 GN=grxB PE=1 SV=1	0	0	0	0	0	0	0	0	0
7524	LYLDTTLPLTVNR					1	0	sp|P0A9X1|ZNUC_ECOLI Zinc import ATP-binding protein ZnuC OS=Escherichia coli (strain K12) OX=83333 GN=znuC PE=1 SV=1	0	0	0	0	0	0	892120	0	0
7525	LYLIVDK					2	0.0007	sp|P0A951|ATDA_ECOLI Spermidine N(1)-acetyltransferase OS=Escherichia coli (strain K12) OX=83333 GN=speG PE=1 SV=2	0	0	0	285831	0	422924	0	0	0
7526	LYLPDIK					2	0.0001	sp|P00582|DPO1_ECOLI DNA polymerase I OS=Escherichia coli (strain K12) OX=83333 GN=polA PE=1 SV=1	0	0	0	0	0	0	1.19318e+06	1.11965e+06	0
7527	LYMHRIEK					1	0.0001	sp|P0ACA3|SSPA_ECOLI Stringent starvation protein A OS=Escherichia coli (strain K12) OX=83333 GN=sspA PE=1 SV=2	0	0	0	730432	0	0	0	0	0
7528	LYNDAGISNDR					12	0	sp|P0A870|TALB_ECOLI Transaldolase B OS=Escherichia coli (strain K12) OX=83333 GN=talB PE=1 SV=2	0	0	0	8.76126e+06	5.32901e+06	9.90091e+06	2.62711e+07	2.20383e+07	2.08006e+07
	LYNDAGISNDR		-113.084	Unknown		1	0	sp|P0A870|TALB_ECOLI Transaldolase B OS=Escherichia coli (strain K12) OX=83333 GN=talB PE=1 SV=2	0	0	0	0	0	0	0	0	0
	LYNDAGISNDR		0.9843	Asn->Asp substitution	N9	1	0	sp|P0A870|TALB_ECOLI Transaldolase B OS=Escherichia coli (strain K12) OX=83333 GN=talB PE=1 SV=2	0	0	0	0	0	0	0	262586	0
	LYNDAGISNDR		79.9666	Phosphorylation	Unknown	5	0	sp|P0A870|TALB_ECOLI Transaldolase B OS=Escherichia coli (strain K12) OX=83333 GN=talB PE=1 SV=2	0	0	0	0	0	0	191729	262586	503857
7529	LYQAQTLSQQESHQLFSAVVR					6	0	sp|P00904|TRPGD_ECOLI Bifunctional protein TrpGD OS=Escherichia coli (strain K12) OX=83333 GN=trpGD PE=1 SV=3	0	0	0	0	0	0	5.04414e+06	4.46199e+06	2.87387e+06
	LYQAQTLSQQESHQLFSAVVR		79.9666	Phosphorylation	Unknown	5	0	sp|P00904|TRPGD_ECOLI Bifunctional protein TrpGD OS=Escherichia coli (strain K12) OX=83333 GN=trpGD PE=1 SV=3	0	0	0	0	0	0	0	242533	0
7530	LYQGINVHNAER					1	0	sp|P0A7A7|PLSB_ECOLI Glycerol-3-phosphate acyltransferase OS=Escherichia coli (strain K12) OX=83333 GN=plsB PE=1 SV=2	0	0	0	0	0	0	956813	0	0
7531	LYQGLEAFCPLR					1	0	sp|P30125|LEU3_ECOLI 3-isopropylmalate dehydrogenase OS=Escherichia coli (strain K12) OX=83333 GN=leuB PE=1 SV=3	0	0	0	0	257802	0	0	0	0
7532	LYQPQDATTNPSLILNAAQIPEYR					13	0	sp|P0A870|TALB_ECOLI Transaldolase B OS=Escherichia coli (strain K12) OX=83333 GN=talB PE=1 SV=2	2.25414e+06	1.7241e+07	3.79401e+07	0	0	0	1.86527e+07	5.25947e+06	1.66851e+07
	LYQPQDATTNPSLILNAAQIPEYR		0.9843	Asn->Asp substitution	Unknown	1	0	sp|P0A870|TALB_ECOLI Transaldolase B OS=Escherichia coli (strain K12) OX=83333 GN=talB PE=1 SV=2	0	1.7241e+07	0	0	0	0	0	0	0
	LYQPQDATTNPSLILNAAQIPEYR		17.0276	replacement of proton with ammonium ion	Unknown	2	0	sp|P0A870|TALB_ECOLI Transaldolase B OS=Escherichia coli (strain K12) OX=83333 GN=talB PE=1 SV=2	0	1.7241e+07	3.79401e+07	0	0	0	0	0	0
	LYQPQDATTNPSLILNAAQIPEYR		79.9666	Phosphorylation	Unknown	1	0	sp|P0A870|TALB_ECOLI Transaldolase B OS=Escherichia coli (strain K12) OX=83333 GN=talB PE=1 SV=2	0	0	0	0	0	0	0	5.25947e+06	0
7533	LYTEAATSDFAALAQTAHR					2	0	sp|P39838|RCSD_ECOLI Phosphotransferase RcsD OS=Escherichia coli (strain K12) OX=83333 GN=rcsD PE=1 SV=3	0	0	0	0	0	0	0	1.20568e+06	899472
7534	LYTEAATSDFAALAQTAHRLK					2	0	sp|P39838|RCSD_ECOLI Phosphotransferase RcsD OS=Escherichia coli (strain K12) OX=83333 GN=rcsD PE=1 SV=3	0	0	0	0	0	0	503556	311833	0
7535	LYTSLGDAAVGR					8	0	sp|P0A717|KPRS_ECOLI Ribose-phosphate pyrophosphokinase OS=Escherichia coli (strain K12) OX=83333 GN=prs PE=1 SV=2	0	0	0	851801	743033	1.07647e+06	6.32569e+06	4.69562e+06	5.63742e+06
	LYTSLGDAAVGR		-113.084	Unknown		1	0	sp|P0A717|KPRS_ECOLI Ribose-phosphate pyrophosphokinase OS=Escherichia coli (strain K12) OX=83333 GN=prs PE=1 SV=2	0	138310	0	0	0	0	0	0	0
	LYTSLGDAAVGR		79.9666	Phosphorylation	Unknown	7	0	sp|P0A717|KPRS_ECOLI Ribose-phosphate pyrophosphokinase OS=Escherichia coli (strain K12) OX=83333 GN=prs PE=1 SV=2	0	0	0	0	0	0	0	0	0
7536	LYTSSWR					1	0.0003	sp|P45577|PROQ_ECOLI RNA chaperone ProQ OS=Escherichia coli (strain K12) OX=83333 GN=proQ PE=1 SV=2	0	0	0	0	0	0	0	3.33032e+06	0
7537	LYTTNADGELITIDTADNK					17	0	sp|P76116|YNCE_ECOLI Uncharacterized protein YncE OS=Escherichia coli (strain K12) OX=83333 GN=yncE PE=1 SV=1	0	0	0	1.85072e+06	1.58111e+06	3.13669e+06	2.89192e+07	3.38797e+07	2.54144e+07
7538	LYVPVSSLHLISR					2	0	sp|P30958|MFD_ECOLI Transcription-repair-coupling factor OS=Escherichia coli (strain K12) OX=83333 GN=mfd PE=1 SV=2	0	0	0	0	0	0	364651	358989	0
7539	LYVQDGVYDR					4	0	sp|P25526|GABD_ECOLI Succinate-semialdehyde dehydrogenase [NADP(+)] GabD OS=Escherichia coli (strain K12) OX=83333 GN=gabD PE=1 SV=1	0	0	0	0	0	592902	5.26692e+06	5.0925e+06	6.57081e+06
7540	MAAGENPAAEMIK					1	0	sp|P37147|FXSA_ECOLI UPF0716 protein FxsA OS=Escherichia coli (strain K12) OX=83333 GN=fxsA PE=1 SV=2	0	1.33869e+06	0	0	0	0	0	0	0
7541	MAALGQSIGGIFPSDEIVK	15.9949@M1				1	0	sp|P21363|YCIE_ECOLI Protein YciE OS=Escherichia coli (strain K12) OX=83333 GN=yciE PE=1 SV=1	0	0	2.43644e+06	0	0	0	0	0	0
	MAALGQSIGGIFPSDEIVK					1	0	sp|P21363|YCIE_ECOLI Protein YciE OS=Escherichia coli (strain K12) OX=83333 GN=yciE PE=1 SV=1	385821	0	0	0	0	0	0	0	0
7542	MAASRPYAETMR					2	0	sp|P0ABA6|ATPG_ECOLI ATP synthase gamma chain OS=Escherichia coli (strain K12) OX=83333 GN=atpG PE=1 SV=1	0	0	0	0	0	0	1.66204e+06	1.48335e+06	0
7543	MADAIDAYQPDYVVLAK					7	0	sp|P37051|PURU_ECOLI Formyltetrahydrofolate deformylase OS=Escherichia coli (strain K12) OX=83333 GN=purU PE=1 SV=1	0	0	0	0	0	0	6.46453e+06	6.8993e+06	5.79269e+06
7544	MADEHLHYK					6	0	sp|Q47679|YAFV_ECOLI Omega-amidase YafV OS=Escherichia coli (strain K12) OX=83333 GN=yafV PE=3 SV=1	0	0	0	0	0	0	6.98926e+06	5.34224e+06	2.75451e+06
7545	MADSDALR					3	0	sp|P0C0V0|DEGP_ECOLI Periplasmic serine endoprotease DegP OS=Escherichia coli (strain K12) OX=83333 GN=degP PE=1 SV=1	0	1.42745e+07	0	0	0	0	0	0	4.01092e+06
7546	MAEANKAFAHYR					1	0.0001	sp|P02359|RS7_ECOLI 30S ribosomal protein S7 OS=Escherichia coli (strain K12) OX=83333 GN=rpsG PE=1 SV=3	0	0	0	0	0	0	408389	0	0
	MAEANKAFAHYR		167.983	3-phosphoglyceryl	K6	1	0	sp|P02359|RS7_ECOLI 30S ribosomal protein S7 OS=Escherichia coli (strain K12) OX=83333 GN=rpsG PE=1 SV=3	0	0	0	0	0	0	0	0	0
	MAEANKAFAHYR		212.009	phosphate-ribosylation	E3	10	0	sp|P02359|RS7_ECOLI 30S ribosomal protein S7 OS=Escherichia coli (strain K12) OX=83333 GN=rpsG PE=1 SV=3	0	0	0	0	0	0	0	343190	0
	MAEANKAFAHYR		242.019	phosphoglycosyl-D-mannose-1-phosphoryl	Unknown	3	0	sp|P02359|RS7_ECOLI 30S ribosomal protein S7 OS=Escherichia coli (strain K12) OX=83333 GN=rpsG PE=1 SV=3	0	0	0	0	0	0	0	0	0
7547	MAEDLTEYLEEHGER					1	0	sp|P0A8F8|UVRB_ECOLI UvrABC system protein B OS=Escherichia coli (strain K12) OX=83333 GN=uvrB PE=1 SV=2	0	2.11762e+06	0	0	0	0	0	0	0
7548	MAEFGSCHR					3	0	sp|P0A8M3|SYT_ECOLI Threonine--tRNA ligase OS=Escherichia coli (strain K12) OX=83333 GN=thrS PE=1 SV=1	0	0	0	0	0	495438	0	5.46514e+06	9.77397e+06
	MAEFGSCHR		79.9666	Phosphorylation	H8	1	0	sp|P0A8M3|SYT_ECOLI Threonine--tRNA ligase OS=Escherichia coli (strain K12) OX=83333 GN=thrS PE=1 SV=1	0	0	0	0	0	0	0	0	0
7549	MAEITASLVK	42.0106@n-term	-21.0637	Unknown		1	0	sp|P0A6P1|EFTS_ECOLI Elongation factor Ts OS=Escherichia coli (strain K12) OX=83333 GN=tsf PE=1 SV=2	0	0	0	0	0	0	0	0	0
	MAEITASLVK	15.9949@M1	4.9525	Unknown		1	0	sp|P0A6P1|EFTS_ECOLI Elongation factor Ts OS=Escherichia coli (strain K12) OX=83333 GN=tsf PE=1 SV=2	0	0	0	0	0	0	0	0	0
	MAEITASLVK	15.9949@M1	64.9736	Unknown		19	0	sp|P0A6P1|EFTS_ECOLI Elongation factor Ts OS=Escherichia coli (strain K12) OX=83333 GN=tsf PE=1 SV=2	0	0	0	0	0	0	285504	0	0
	MAEITASLVK		20.9477	Unknown		5	0	sp|P0A6P1|EFTS_ECOLI Elongation factor Ts OS=Escherichia coli (strain K12) OX=83333 GN=tsf PE=1 SV=2	0	0	0	0	0	0	0	0	0
	MAEITASLVK		50.9577	Unknown		1	0	sp|P0A6P1|EFTS_ECOLI Elongation factor Ts OS=Escherichia coli (strain K12) OX=83333 GN=tsf PE=1 SV=2	0	0	0	0	0	0	0	0	0
	MAEITASLVK		79.9666	Phosphorylation	Unknown	1	0	sp|P0A6P1|EFTS_ECOLI Elongation factor Ts OS=Escherichia coli (strain K12) OX=83333 GN=tsf PE=1 SV=2	0	0	0	0	0	0	0	0	0
	MAEITASLVK		151.988	Unknown		2	0	sp|P0A6P1|EFTS_ECOLI Elongation factor Ts OS=Escherichia coli (strain K12) OX=83333 GN=tsf PE=1 SV=2	0	0	0	0	0	0	0	0	0
7550	MAEMIQADWAK	15.9949@M1				1	0	sp|P23847|DPPA_ECOLI Periplasmic dipeptide transport protein OS=Escherichia coli (strain K12) OX=83333 GN=dppA PE=1 SV=1	0	0	0	0	0	0	0	2.17817e+06	0
	MAEMIQADWAK	15.9949@M4				2	0	sp|P23847|DPPA_ECOLI Periplasmic dipeptide transport protein OS=Escherichia coli (strain K12) OX=83333 GN=dppA PE=1 SV=1	0	0	0	0	0	0	2.66765e+06	0	3.16371e+06
	MAEMIQADWAK					17	0	sp|P23847|DPPA_ECOLI Periplasmic dipeptide transport protein OS=Escherichia coli (strain K12) OX=83333 GN=dppA PE=1 SV=1	0	0	0	1.78617e+07	5.68599e+06	1.17908e+07	3.62967e+07	3.45105e+07	4.12642e+07
	MAEMIQADWAK		57.0206	Addition of Glycine	K11	2	0	sp|P23847|DPPA_ECOLI Periplasmic dipeptide transport protein OS=Escherichia coli (strain K12) OX=83333 GN=dppA PE=1 SV=1	0	0	0	0	0	0	0	0	0
7551	MAENNGGYK					1	0	sp|P0A991|ALF1_ECOLI Fructose-bisphosphate aldolase class 1 OS=Escherichia coli (strain K12) OX=83333 GN=fbaB PE=1 SV=2	0	0	0	0	0	0	0	1.79517e+06	0
7552	MAENQYYGTGR	42.0106@n-term;15.9949@M1	22.9627	Unknown		11	0	sp|P0A7X3|RS9_ECOLI 30S ribosomal protein S9 OS=Escherichia coli (strain K12) OX=83333 GN=rpsI PE=1 SV=2	0	0	0	0	0	0	0	0	0
	MAENQYYGTGR	15.9949@M1	4.9525	Unknown		9	0	sp|P0A7X3|RS9_ECOLI 30S ribosomal protein S9 OS=Escherichia coli (strain K12) OX=83333 GN=rpsI PE=1 SV=2	0	0	0	0	0	0	0	0	380336
	MAENQYYGTGR	15.9949@M1	64.9736	Unknown		1	0	sp|P0A7X3|RS9_ECOLI 30S ribosomal protein S9 OS=Escherichia coli (strain K12) OX=83333 GN=rpsI PE=1 SV=2	0	0	0	0	0	0	0	0	0
	MAENQYYGTGR					7	0	sp|P0A7X3|RS9_ECOLI 30S ribosomal protein S9 OS=Escherichia coli (strain K12) OX=83333 GN=rpsI PE=1 SV=2	0	0	0	972089	529072	951222	3.65011e+06	3.22987e+06	3.57144e+06
	MAENQYYGTGR		20.9477	Unknown		2	0	sp|P0A7X3|RS9_ECOLI 30S ribosomal protein S9 OS=Escherichia coli (strain K12) OX=83333 GN=rpsI PE=1 SV=2	0	0	0	0	0	0	0	0	0
	MAENQYYGTGR		50.9577	Unknown		2	0	sp|P0A7X3|RS9_ECOLI 30S ribosomal protein S9 OS=Escherichia coli (strain K12) OX=83333 GN=rpsI PE=1 SV=2	0	0	0	0	0	0	0	0	0
	MAENQYYGTGR		79.9666	Phosphorylation	Unknown	4	0	sp|P0A7X3|RS9_ECOLI 30S ribosomal protein S9 OS=Escherichia coli (strain K12) OX=83333 GN=rpsI PE=1 SV=2	0	0	0	0	529072	951222	0	0	0
	MAENQYYGTGR		151.988	Unknown		5	0	sp|P0A7X3|RS9_ECOLI 30S ribosomal protein S9 OS=Escherichia coli (strain K12) OX=83333 GN=rpsI PE=1 SV=2	0	0	0	0	0	508975	0	1.03523e+06	0
	MAENQYYGTGR		181.998	Unknown		1	0	sp|P0A7X3|RS9_ECOLI 30S ribosomal protein S9 OS=Escherichia coli (strain K12) OX=83333 GN=rpsI PE=1 SV=2	0	0	0	0	0	0	0	1.03523e+06	0
	MAENQYYGTGR		212.009	phosphate-ribosylation	Unknown	11	0	sp|P0A7X3|RS9_ECOLI 30S ribosomal protein S9 OS=Escherichia coli (strain K12) OX=83333 GN=rpsI PE=1 SV=2	0	0	0	403547	575385	663673	0	1.14808e+06	625770
7553	MAEQQLYIHGGYTSATSGR		79.9666	Phosphorylation	Unknown	2	0	sp|P17445|BETB_ECOLI NAD/NADP-dependent betaine aldehyde dehydrogenase OS=Escherichia coli (strain K12) OX=83333 GN=betB PE=1 SV=3	0	0	0	0	0	0	0	0	0
7554	MAERPEVQDALSAEGLK	15.9949@M1				4	0	sp|P0A9D2|GSTA_ECOLI Glutathione S-transferase GstA OS=Escherichia coli (strain K12) OX=83333 GN=gstA PE=1 SV=1	0	0	4.55478e+06	337798	0	545723	0	0	0
	MAERPEVQDALSAEGLK					17	0	sp|P0A9D2|GSTA_ECOLI Glutathione S-transferase GstA OS=Escherichia coli (strain K12) OX=83333 GN=gstA PE=1 SV=1	3.05664e+06	1.76549e+07	7.10778e+06	890661	1.37663e+06	2.01183e+06	6.82591e+06	6.15451e+06	5.49907e+06
	MAERPEVQDALSAEGLK		79.9666	Phosphorylation	Unknown	3	0	sp|P0A9D2|GSTA_ECOLI Glutathione S-transferase GstA OS=Escherichia coli (strain K12) OX=83333 GN=gstA PE=1 SV=1	0	0	0	0	0	0	0	0	0
7555	MAESFTTTNR	15.9949@M1	64.9736	Unknown		4	0	sp|P0ADN2|YIFE_ECOLI UPF0438 protein YifE OS=Escherichia coli (strain K12) OX=83333 GN=yifE PE=1 SV=2	0	0	0	0	0	0	0	0	0
	MAESFTTTNR		20.9477	Unknown		3	0	sp|P0ADN2|YIFE_ECOLI UPF0438 protein YifE OS=Escherichia coli (strain K12) OX=83333 GN=yifE PE=1 SV=2	0	0	0	0	42129.4	109154	0	0	0
7556	MAFAEQGITELSK					1	0	sp|P0A9A6|FTSZ_ECOLI Cell division protein FtsZ OS=Escherichia coli (strain K12) OX=83333 GN=ftsZ PE=1 SV=1	0	0	0	0	0	0	0	0	3.80417e+06
7557	MAGHTNCIR					1	0	sp|P29131|FTSN_ECOLI Cell division protein FtsN OS=Escherichia coli (strain K12) OX=83333 GN=ftsN PE=1 SV=3	0	0	0	0	0	0	0	0	565287
7558	MAGQMGNER	15.9949@M1				1	0	sp|P60438|RL3_ECOLI 50S ribosomal protein L3 OS=Escherichia coli (strain K12) OX=83333 GN=rplC PE=1 SV=1	0	0	0	0	0	0	0	609947	0
	MAGQMGNER					6	0	sp|P60438|RL3_ECOLI 50S ribosomal protein L3 OS=Escherichia coli (strain K12) OX=83333 GN=rplC PE=1 SV=1	0	0	0	9.76643e+06	9.22114e+06	12638962	3.07242e+07	32883838	2.50628e+07
7559	MAGTADIEIR					4	0	sp|P63224|GMHA_ECOLI Phosphoheptose isomerase OS=Escherichia coli (strain K12) OX=83333 GN=gmhA PE=1 SV=1	0	0	0	0	0	0	2.42738e+06	2.19823e+06	2.15989e+06
7560	MAGWFELSK					1	0	sp|P76402|YEGP_ECOLI UPF0339 protein YegP OS=Escherichia coli (strain K12) OX=83333 GN=yegP PE=1 SV=2	0	0	0	0	0	0	0	1.18245e+06	0
	MAGWFELSK		79.9666	Phosphorylation	Unknown	1	0	sp|P76402|YEGP_ECOLI UPF0339 protein YegP OS=Escherichia coli (strain K12) OX=83333 GN=yegP PE=1 SV=2	0	0	0	0	0	0	0	0	0
7561	MAIPEQPLEILR					2	0	sp|P0ACD8|MBHL_ECOLI Hydrogenase-1 large chain OS=Escherichia coli (strain K12) OX=83333 GN=hyaB PE=1 SV=1	0	7.1253e+06	0	0	0	0	0	0	0
7562	MAKDAGYTAVISHR		212.009	phosphate-ribosylation	Unknown	12	0	sp|P0A6P9|ENO_ECOLI Enolase OS=Escherichia coli (strain K12) OX=83333 GN=eno PE=1 SV=2	0	0	0	0	0	0	0	0	0
7563	MAKHLFTSESVSEGHPDK	42.0106@n-term;15.9949@M1	-21.0637	Unknown		1	0	sp|P0A817|METK_ECOLI S-adenosylmethionine synthase OS=Escherichia coli (strain K12) OX=83333 GN=metK PE=1 SV=2	0	0	0	0	0	0	0	0	0
	MAKHLFTSESVSEGHPDK	42.0106@n-term;15.9949@M1	22.9627	Unknown		2	0	sp|P0A817|METK_ECOLI S-adenosylmethionine synthase OS=Escherichia coli (strain K12) OX=83333 GN=metK PE=1 SV=2	0	0	0	0	0	0	0	0	0
	MAKHLFTSESVSEGHPDK	42.0106@n-term	-21.0637	Unknown		4	0	sp|P0A817|METK_ECOLI S-adenosylmethionine synthase OS=Escherichia coli (strain K12) OX=83333 GN=metK PE=1 SV=2	0	0	0	0	0	0	0	0	0
	MAKHLFTSESVSEGHPDK	15.9949@M1	64.9736	Unknown		4	0	sp|P0A817|METK_ECOLI S-adenosylmethionine synthase OS=Escherichia coli (strain K12) OX=83333 GN=metK PE=1 SV=2	0	0	0	0	0	0	167133	0	0
7564	MAKLTLQEQLLK		20.9477	Unknown		5	0.0009	sp|P51024|YAIL_ECOLI Uncharacterized protein YaiL OS=Escherichia coli (strain K12) OX=83333 GN=yaiL PE=4 SV=2	0	0	0	0	0	0	0	0	0
7565	MAKNIQAIR	42.0106@n-term;15.9949@M1	22.9627	Unknown		2	0	sp|P60906|SYH_ECOLI Histidine--tRNA ligase OS=Escherichia coli (strain K12) OX=83333 GN=hisS PE=1 SV=2	0	0	0	0	0	0	0	0	0
7566	MAKSVPAIFLDR	15.9949@M1	4.9525	Unknown		3	0.0009	sp|P63228|GMHBB_ECOLI D-glycero-beta-D-manno-heptose-1	0	0	0	0	0	0	0	0	0
	MAKSVPAIFLDR	15.9949@M1	64.9736	Unknown		1	0.0013	sp|P63228|GMHBB_ECOLI D-glycero-beta-D-manno-heptose-1	0	0	0	0	0	0	0	0	0
	MAKSVPAIFLDR		20.9477	Unknown		1	0.0014	sp|P63228|GMHBB_ECOLI D-glycero-beta-D-manno-heptose-1	0	0	0	0	0	0	0	0	0
	MAKSVPAIFLDR		79.9666	Phosphorylation	Unknown	3	0.0002	sp|P63228|GMHBB_ECOLI D-glycero-beta-D-manno-heptose-1	0	0	0	0	0	0	0	0	0
7567	MALGGVRDEAEIR					6	0	sp|P0A9M0|LON_ECOLI Lon protease OS=Escherichia coli (strain K12) OX=83333 GN=lon PE=1 SV=1	0	0	0	0	0	0	2.8052e+06	2.57632e+06	2.16403e+06
7568	MAMHGVDTPIDYLNSHGTSTPVGDVK	15.9949@M1				3	0	sp|P0A953|FABB_ECOLI 3-oxoacyl-[acyl-carrier-protein] synthase 1 OS=Escherichia coli (strain K12) OX=83333 GN=fabB PE=1 SV=1	0	0	2.05965e+06	0	0	210347	0	0	0
	MAMHGVDTPIDYLNSHGTSTPVGDVK					32	0	sp|P0A953|FABB_ECOLI 3-oxoacyl-[acyl-carrier-protein] synthase 1 OS=Escherichia coli (strain K12) OX=83333 GN=fabB PE=1 SV=1	3.02721e+06	5.65826e+06	6.7671e+06	774601	474510	965893	1.02108e+07	1.04743e+07	6.47968e+06
	MAMHGVDTPIDYLNSHGTSTPVGDVK		79.9666	Phosphorylation	H4	6	0	sp|P0A953|FABB_ECOLI 3-oxoacyl-[acyl-carrier-protein] synthase 1 OS=Escherichia coli (strain K12) OX=83333 GN=fabB PE=1 SV=1	0	0	0	0	0	0	0	0	0
7569	MANADLDKQPDSVSSVLK		20.9477	Unknown		4	0	sp|P76268|KDGR_ECOLI Transcriptional regulator KdgR OS=Escherichia coli (strain K12) OX=83333 GN=kdgR PE=1 SV=1	0	0	0	0	0	0	0	0	0
7570	MANELTWHDVLAEEK		20.9477	Unknown		2	0	sp|P12295|UNG_ECOLI Uracil-DNA glycosylase OS=Escherichia coli (strain K12) OX=83333 GN=ung PE=1 SV=2	0	0	0	0	0	0	0	0	0
7571	MANKPSAEELKK		79.9666	Phosphorylation	Unknown	1	0	sp|P0A746|MSRB_ECOLI Peptide methionine sulfoxide reductase MsrB OS=Escherichia coli (strain K12) OX=83333 GN=msrB PE=1 SV=1	0	0	0	0	0	0	0	0	0
7572	MANPEQLEEQREETR					8	0	sp|P0AF90|RRAB_ECOLI Regulator of ribonuclease activity B OS=Escherichia coli (strain K12) OX=83333 GN=rraB PE=1 SV=1	0	0	0	0	0	486109	1.75102e+06	1.27796e+06	1.85806e+06
	MANPEQLEEQREETR		20.9477	Unknown		1	0.0019	sp|P0AF90|RRAB_ECOLI Regulator of ribonuclease activity B OS=Escherichia coli (strain K12) OX=83333 GN=rraB PE=1 SV=1	0	0	0	0	0	0	0	0	0
7573	MANVEIYTK					2	0	sp|P0AC62|GLRX3_ECOLI Glutaredoxin 3 OS=Escherichia coli (strain K12) OX=83333 GN=grxC PE=1 SV=2	0	0	0	0	0	0	0	1.83231e+06	1.84626e+06
7574	MANVEIYTKETCPYCHR		212.009	phosphate-ribosylation	E5	4	0	sp|P0AC62|GLRX3_ECOLI Glutaredoxin 3 OS=Escherichia coli (strain K12) OX=83333 GN=grxC PE=1 SV=2	0	0	0	0	0	0	0	0	0
	MANVEIYTKETCPYCHR		242.019	phosphoglycosyl-D-mannose-1-phosphoryl	T8	3	0	sp|P0AC62|GLRX3_ECOLI Glutaredoxin 3 OS=Escherichia coli (strain K12) OX=83333 GN=grxC PE=1 SV=2	0	0	0	0	0	0	0	0	0
7575	MANYFNTLNLR	42.0106@n-term	-21.0637	Unknown		2	0	sp|P05793|ILVC_ECOLI Ketol-acid reductoisomerase (NADP(+)) OS=Escherichia coli (strain K12) OX=83333 GN=ilvC PE=1 SV=4	0	0	0	0	0	0	0	0	0
	MANYFNTLNLR		50.9577	Unknown		1	0	sp|P05793|ILVC_ECOLI Ketol-acid reductoisomerase (NADP(+)) OS=Escherichia coli (strain K12) OX=83333 GN=ilvC PE=1 SV=4	0	0	0	0	0	0	0	0	0
7576	MAPHIAFPMR					13	0	sp|P13035|GLPD_ECOLI Aerobic glycerol-3-phosphate dehydrogenase OS=Escherichia coli (strain K12) OX=83333 GN=glpD PE=1 SV=3	0	0	0	0	0	0	6.87405e+06	5.16751e+06	4.98553e+06
	MAPHIAFPMR		14.0156	Methylation	Unknown	1	0	sp|P13035|GLPD_ECOLI Aerobic glycerol-3-phosphate dehydrogenase OS=Escherichia coli (strain K12) OX=83333 GN=glpD PE=1 SV=3	0	0	0	0	0	0	0	0	0
	MAPHIAFPMR		15.994	Oxidation or Hydroxylation	Unknown	2	0	sp|P13035|GLPD_ECOLI Aerobic glycerol-3-phosphate dehydrogenase OS=Escherichia coli (strain K12) OX=83333 GN=glpD PE=1 SV=3	0	0	0	0	0	0	0	0	0
7577	MAPIHHHYELK					4	0	sp|P0A6W3|MRAY_ECOLI Phospho-N-acetylmuramoyl-pentapeptide-transferase OS=Escherichia coli (strain K12) OX=83333 GN=mraY PE=1 SV=1	0	0	0	0	0	0	2.29361e+07	8.75373e+06	22312649
7578	MAPPQISAEVLK	15.9949@M1				3	0	sp|P0A6Y8|DNAK_ECOLI Chaperone protein DnaK OS=Escherichia coli (strain K12) OX=83333 GN=dnaK PE=1 SV=2	608067	0	9.782e+06	0	0	0	0	0	0
	MAPPQISAEVLK	15.9949@M1	-128.095	Loss of C-terminal K from Heavy Chain of MAb	Unknown	2	0	sp|P0A6Y8|DNAK_ECOLI Chaperone protein DnaK OS=Escherichia coli (strain K12) OX=83333 GN=dnaK PE=1 SV=2	0	0	0	0	0	0	0	0	0
	MAPPQISAEVLK					17	0	sp|P0A6Y8|DNAK_ECOLI Chaperone protein DnaK OS=Escherichia coli (strain K12) OX=83333 GN=dnaK PE=1 SV=2	5.98274e+06	4.08502e+07	2.76898e+07	335321	0	436420	1.19997e+07	1.23593e+07	1.02827e+07
	MAPPQISAEVLK		-128.095	Loss of C-terminal K from Heavy Chain of MAb	Unknown	3	0	sp|P0A6Y8|DNAK_ECOLI Chaperone protein DnaK OS=Escherichia coli (strain K12) OX=83333 GN=dnaK PE=1 SV=2	0	0	0	0	0	0	0	0	0
7579	MAPPQISAEVLKK	15.9949@M1				4	0	sp|P0A6Y8|DNAK_ECOLI Chaperone protein DnaK OS=Escherichia coli (strain K12) OX=83333 GN=dnaK PE=1 SV=2	0	2.86528e+06	8.0803e+06	0	0	0	0	0	0
	MAPPQISAEVLKK					15	0	sp|P0A6Y8|DNAK_ECOLI Chaperone protein DnaK OS=Escherichia coli (strain K12) OX=83333 GN=dnaK PE=1 SV=2	1.27349e+06	1.92125e+07	1.88559e+07	0	0	0	1.1571e+06	1.1426e+06	1.16853e+06
7580	MAQENPGVDVPVYGVPINTR					1	0	sp|P23830|PSS_ECOLI CDP-diacylglycerol--serine O-phosphatidyltransferase OS=Escherichia coli (strain K12) OX=83333 GN=pssA PE=1 SV=2	493923	0	0	0	0	0	0	0	0
7581	MAQEYTVEQLNHGR	15.9949@M1	4.9525	Unknown		1	0	sp|P0AG93|SECF_ECOLI Protein translocase subunit SecF OS=Escherichia coli (strain K12) OX=83333 GN=secF PE=1 SV=1	0	0	0	0	0	0	0	0	0
	MAQEYTVEQLNHGR		20.9477	Unknown		1	0	sp|P0AG93|SECF_ECOLI Protein translocase subunit SecF OS=Escherichia coli (strain K12) OX=83333 GN=secF PE=1 SV=1	0	0	0	0	0	0	0	0	0
7582	MAQFVYTMHR		20.9477	Unknown		1	0	sp|P0A9W3|ETTA_ECOLI Energy-dependent translational throttle protein EttA OS=Escherichia coli (strain K12) OX=83333 GN=ettA PE=1 SV=2	0	0	0	0	0	0	0	0	0
7583	MAQILDTTPQPAQNIAPSAVIDATAK					3	0	sp|P21645|LPXD_ECOLI UDP-3-O-(3-hydroxymyristoyl)glucosamine N-acyltransferase OS=Escherichia coli (strain K12) OX=83333 GN=lpxD PE=1 SV=2	0	0	0	0	0	0	1.05679e+06	1.00654e+06	1.03068e+06
7584	MASLGEPLR					2	0	sp|P77608|MHPD_ECOLI 2-keto-4-pentenoate hydratase OS=Escherichia coli (strain K12) OX=83333 GN=mhpD PE=1 SV=2	0	0	0	0	0	0	2.01168e+06	0	2.02418e+06
7585	MASVSSGMQLPPGFK					3	0	sp|P0A8B5|YBAB_ECOLI Nucleoid-associated protein YbaB OS=Escherichia coli (strain K12) OX=83333 GN=ybaB PE=1 SV=1	0	0	0	0	190872	209783	0	0	0
	MASVSSGMQLPPGFK		79.9666	Phosphorylation	Unknown	12	0	sp|P0A8B5|YBAB_ECOLI Nucleoid-associated protein YbaB OS=Escherichia coli (strain K12) OX=83333 GN=ybaB PE=1 SV=1	0	0	0	0	0	0	0	0	0
7586	MATDTLTHATAHAHEHGHHDAGGTK					5	0	sp|P0ABJ3|CYOC_ECOLI Cytochrome bo(3) ubiquinol oxidase subunit 3 OS=Escherichia coli (strain K12) OX=83333 GN=cyoC PE=1 SV=1	0	0	0	0	0	0	3.87518e+06	4.33861e+06	2.5672e+06
7587	MATVSMR	15.9949@M1	64.9736	Unknown		1	0	sp|P0A7V0|RS2_ECOLI 30S ribosomal protein S2 OS=Escherichia coli (strain K12) OX=83333 GN=rpsB PE=1 SV=2	0	0	0	0	0	0	0	0	0
	MATVSMR					3	0.0001	sp|P0A7V0|RS2_ECOLI 30S ribosomal protein S2 OS=Escherichia coli (strain K12) OX=83333 GN=rpsB PE=1 SV=2	0	0	0	0	0	0	1.36107e+06	1.18551e+06	2.08975e+06
	MATVSMR		64.9736	Unknown		3	0	sp|P0A7V0|RS2_ECOLI 30S ribosomal protein S2 OS=Escherichia coli (strain K12) OX=83333 GN=rpsB PE=1 SV=2	0	0	0	0	0	0	0	0	0
7588	MAVAESGMGIVEDK	15.9949@M1;15.9949@M8				1	0	sp|P0A9Q7|ADHE_ECOLI Aldehyde-alcohol dehydrogenase OS=Escherichia coli (strain K12) OX=83333 GN=adhE PE=1 SV=2	0	0	1.74229e+06	0	0	0	0	0	0
	MAVAESGMGIVEDK	15.9949@M1				2	0	sp|P0A9Q7|ADHE_ECOLI Aldehyde-alcohol dehydrogenase OS=Escherichia coli (strain K12) OX=83333 GN=adhE PE=1 SV=2	797698	0	0	0	0	0	0	0	0
	MAVAESGMGIVEDK	15.9949@M8				5	0	sp|P0A9Q7|ADHE_ECOLI Aldehyde-alcohol dehydrogenase OS=Escherichia coli (strain K12) OX=83333 GN=adhE PE=1 SV=2	1.04429e+06	0	3.40466e+06	0	0	0	1.43747e+06	1.39567e+06	1.63038e+06
	MAVAESGMGIVEDK					11	0	sp|P0A9Q7|ADHE_ECOLI Aldehyde-alcohol dehydrogenase OS=Escherichia coli (strain K12) OX=83333 GN=adhE PE=1 SV=2	5.94843e+06	2.92849e+07	1.34402e+07	625158	515611	958135	27369377	2.93008e+07	25300256
7589	MAVHPDDPPRPILGLPR					14	0	sp|P24215|UXUA_ECOLI Mannonate dehydratase OS=Escherichia coli (strain K12) OX=83333 GN=uxuA PE=1 SV=2	0	2.07269e+06	2.10064e+06	0	0	0	3.85309e+06	3.99939e+06	2.53776e+06
7590	MAVKGSQVIK		167.983	3-phosphoglyceryl	K4	2	0	sp|P0A705|IF2_ECOLI Translation initiation factor IF-2 OS=Escherichia coli (strain K12) OX=83333 GN=infB PE=1 SV=1	0	0	0	0	0	0	0	0	0
7591	MAVMPEEELWK					2	0	sp|P0ABB8|ATMA_ECOLI Magnesium-transporting ATPase	0	1.16774e+07	0	0	0	0	0	0	0
7592	MAVTNVAELNALVER					3	0	sp|P0A9Q7|ADHE_ECOLI Aldehyde-alcohol dehydrogenase OS=Escherichia coli (strain K12) OX=83333 GN=adhE PE=1 SV=2	0	0	0	0	0	0	1.45415e+06	1.45661e+06	1.00245e+06
	MAVTNVAELNALVER		79.9666	Phosphorylation	Unknown	2	0	sp|P0A9Q7|ADHE_ECOLI Aldehyde-alcohol dehydrogenase OS=Escherichia coli (strain K12) OX=83333 GN=adhE PE=1 SV=2	0	0	0	0	0	0	0	0	0
7593	MAVTQTAQACDLVIFGAK		20.9477	Unknown		2	0	sp|P0AC53|G6PD_ECOLI Glucose-6-phosphate 1-dehydrogenase OS=Escherichia coli (strain K12) OX=83333 GN=zwf PE=1 SV=1	0	0	0	0	0	0	0	2.86319e+06	524166
	MAVTQTAQACDLVIFGAK		50.9577	Unknown		1	0	sp|P0AC53|G6PD_ECOLI Glucose-6-phosphate 1-dehydrogenase OS=Escherichia coli (strain K12) OX=83333 GN=zwf PE=1 SV=1	0	0	0	0	0	0	0	0	524166
	MAVTQTAQACDLVIFGAK		79.9666	Phosphorylation	Unknown	1	0	sp|P0AC53|G6PD_ECOLI Glucose-6-phosphate 1-dehydrogenase OS=Escherichia coli (strain K12) OX=83333 GN=zwf PE=1 SV=1	0	0	0	0	0	0	0	2.86319e+06	0
7594	MAWLAVVVSHK					3	0	sp|P0AC86|PHSG_ECOLI Glycogen phosphorylase OS=Escherichia coli (strain K12) OX=83333 GN=glgP PE=3 SV=1	0	0	0	0	0	0	1.30145e+06	1.10328e+06	0
7595	MCDTIHPQIHDSDR					9	0	sp|P40120|OPGD_ECOLI Glucans biosynthesis protein D OS=Escherichia coli (strain K12) OX=83333 GN=mdoD PE=1 SV=3	0	0	0	790400	0	1.14314e+06	1.10413e+06	1.05984e+06	1.28125e+06
7596	MCGLVMLLPHGYEGQGPEHSSAR					8	0	sp|P0AFG3|ODO1_ECOLI 2-oxoglutarate dehydrogenase E1 component OS=Escherichia coli (strain K12) OX=83333 GN=sucA PE=1 SV=1	0	0	0	0	0	0	998514	1.10572e+06	0
7597	MCIFQHQYLAEHK					2	0	sp|P0A951|ATDA_ECOLI Spermidine N(1)-acetyltransferase OS=Escherichia coli (strain K12) OX=83333 GN=speG PE=1 SV=2	0	0	0	0	0	0	855942	0	0
7598	MCSSPETGLSLETAAK					1	0	sp|P21338|RNI_ECOLI Ribonuclease I OS=Escherichia coli (strain K12) OX=83333 GN=rna PE=1 SV=1	0	0	0	0	0	0	0	682535	0
7599	MCVAGLNTANVQR					3	0	sp|P04693|TYRB_ECOLI Aromatic-amino-acid aminotransferase OS=Escherichia coli (strain K12) OX=83333 GN=tyrB PE=1 SV=1	0	0	0	0	0	0	2.24934e+06	2.04074e+06	2.38401e+06
7600	MDAAQLTEEGYYSVFGK	15.9949@M1				1	0	sp|P36683|ACNB_ECOLI Aconitate hydratase B OS=Escherichia coli (strain K12) OX=83333 GN=acnB PE=1 SV=3	0	0	1.119e+06	0	0	0	0	0	0
	MDAAQLTEEGYYSVFGK					1	0	sp|P36683|ACNB_ECOLI Aconitate hydratase B OS=Escherichia coli (strain K12) OX=83333 GN=acnB PE=1 SV=3	0	13506769	0	0	0	0	0	0	0
7601	MDALELLINRR					1	0	sp|P0ACY1|YDJA_ECOLI Putative NAD(P)H nitroreductase YdjA OS=Escherichia coli (strain K12) OX=83333 GN=ydjA PE=1 SV=1	0	0	0	0	0	0	4.49075e+06	0	0
7602	MDAWLSGPNANK					2	0	sp|P0AEE5|DGAL_ECOLI D-galactose-binding periplasmic protein OS=Escherichia coli (strain K12) OX=83333 GN=mglB PE=1 SV=1	0	0	0	0	0	0	1.6498e+06	0	1.64028e+06
7603	MDDHETYGEHWSPR	15.9949@M1				7	0	sp|P17315|CIRA_ECOLI Colicin I receptor OS=Escherichia coli (strain K12) OX=83333 GN=cirA PE=1 SV=2	0	0	0	1.41073e+06	580656	2.17854e+06	0	2.17641e+06	2.67373e+06
	MDDHETYGEHWSPR					35	0	sp|P17315|CIRA_ECOLI Colicin I receptor OS=Escherichia coli (strain K12) OX=83333 GN=cirA PE=1 SV=2	0	0	0	9.39879e+06	3.83981e+06	1.18653e+07	3.03328e+07	2.72209e+07	24596047
	MDDHETYGEHWSPR		57.0206	Addition of Glycine	Unknown	3	0	sp|P17315|CIRA_ECOLI Colicin I receptor OS=Escherichia coli (strain K12) OX=83333 GN=cirA PE=1 SV=2	0	0	0	0	0	0	0	0	0
7604	MDDLLQGFVAQHR					5	0	sp|P0ADR8|PPNN_ECOLI Pyrimidine/purine nucleotide 5'-monophosphate nucleosidase OS=Escherichia coli (strain K12) OX=83333 GN=ppnN PE=1 SV=1	0	1.05066e+06	0	0	0	0	1.67638e+06	1.96743e+06	830699
	MDDLLQGFVAQHR		79.9666	Phosphorylation	H12	2	0	sp|P0ADR8|PPNN_ECOLI Pyrimidine/purine nucleotide 5'-monophosphate nucleosidase OS=Escherichia coli (strain K12) OX=83333 GN=ppnN PE=1 SV=1	0	0	0	0	0	0	0	0	0
7605	MDDSWFAR					5	0	sp|P0AC30|FTSX_ECOLI Cell division protein FtsX OS=Escherichia coli (strain K12) OX=83333 GN=ftsX PE=1 SV=1	0	6390748	0	142153	0	0	2.29752e+06	0	1.54779e+06
7606	MDEFKPEDELKPDPSDR	15.9949@M1				1	0	sp|P11557|DAMX_ECOLI Cell division protein DamX OS=Escherichia coli (strain K12) OX=83333 GN=damX PE=1 SV=2	0	1.89408e+06	0	0	0	0	0	0	0
	MDEFKPEDELKPDPSDR					8	0	sp|P11557|DAMX_ECOLI Cell division protein DamX OS=Escherichia coli (strain K12) OX=83333 GN=damX PE=1 SV=2	0	1.84387e+07	0	0	0	0	967041	985073	1.01734e+06
7607	MDEFKPEDELKPDPSDRR	42.0106@n-term;15.9949@M1				1	0	sp|P11557|DAMX_ECOLI Cell division protein DamX OS=Escherichia coli (strain K12) OX=83333 GN=damX PE=1 SV=2	0	0	0	0	0	0	7.04554e+06	0	0
	MDEFKPEDELKPDPSDRR	15.9949@M1				10	0	sp|P11557|DAMX_ECOLI Cell division protein DamX OS=Escherichia coli (strain K12) OX=83333 GN=damX PE=1 SV=2	0	4.03068e+06	0	0	0	0	672786	778755	1.15512e+06
	MDEFKPEDELKPDPSDRR					49	0	sp|P11557|DAMX_ECOLI Cell division protein DamX OS=Escherichia coli (strain K12) OX=83333 GN=damX PE=1 SV=2	0	2.76164e+07	0	949466	469005	1.39414e+06	9.72881e+06	9.31274e+06	9.30432e+06
	MDEFKPEDELKPDPSDRR		79.9666	Phosphorylation	Unknown	7	0	sp|P11557|DAMX_ECOLI Cell division protein DamX OS=Escherichia coli (strain K12) OX=83333 GN=damX PE=1 SV=2	0	0	0	0	0	0	0	0	0
	MDEFKPEDELKPDPSDRR		151.988	Unknown		2	0	sp|P11557|DAMX_ECOLI Cell division protein DamX OS=Escherichia coli (strain K12) OX=83333 GN=damX PE=1 SV=2	0	0	0	0	0	0	0	0	0
7608	MDEMGYK					4	0.0001	sp|P09151|LEU1_ECOLI 2-isopropylmalate synthase OS=Escherichia coli (strain K12) OX=83333 GN=leuA PE=1 SV=5	0	0	0	0	0	0	3.30188e+06	2.4839e+06	2.94139e+06
7609	MDEVIYEEFK	15.9949@M1				1	0	sp|P0AG30|RHO_ECOLI Transcription termination factor Rho OS=Escherichia coli (strain K12) OX=83333 GN=rho PE=1 SV=1	0	0	0	0	0	0	1.23208e+06	0	0
	MDEVIYEEFK					9	0	sp|P0AG30|RHO_ECOLI Transcription termination factor Rho OS=Escherichia coli (strain K12) OX=83333 GN=rho PE=1 SV=1	0	1.16563e+07	3.84704e+06	1.12436e+06	744484	1.68796e+06	1.26513e+07	1.02322e+07	1.11749e+07
	MDEVIYEEFK		0.9843	Asn->Asp substitution	Unknown	1	0	sp|P0AG30|RHO_ECOLI Transcription termination factor Rho OS=Escherichia coli (strain K12) OX=83333 GN=rho PE=1 SV=1	0	1.16563e+07	0	0	0	0	0	0	0
7610	MDFCMDER	15.9949@M1				1	0	sp|P0AES0|GSP_ECOLI Bifunctional glutathionylspermidine synthetase/amidase OS=Escherichia coli (strain K12) OX=83333 GN=gss PE=1 SV=1	0	0	0	0	0	0	0	0	437968
	MDFCMDER					3	0	sp|P0AES0|GSP_ECOLI Bifunctional glutathionylspermidine synthetase/amidase OS=Escherichia coli (strain K12) OX=83333 GN=gss PE=1 SV=1	0	0	0	0	0	0	8.96972e+06	7.26344e+06	9.1814e+06
7611	MDGEWDER					1	0	sp|P12995|BIOA_ECOLI Adenosylmethionine-8-amino-7-oxononanoate aminotransferase OS=Escherichia coli (strain K12) OX=83333 GN=bioA PE=1 SV=2	0	0	0	0	0	0	0	0	1.63159e+06
7612	MDGHFDK					4	0	sp|P0ACQ4|OXYR_ECOLI Hydrogen peroxide-inducible genes activator OS=Escherichia coli (strain K12) OX=83333 GN=oxyR PE=1 SV=1	0	2.61283e+06	0	0	0	0	5.66133e+06	4282723	5.0143e+06
7613	MDHFMDWLAK	15.9949@M1;15.9949@M5				2	0.0005	sp|P09373|PFLB_ECOLI Formate acetyltransferase 1 OS=Escherichia coli (strain K12) OX=83333 GN=pflB PE=1 SV=2	0	0	0	0	0	0	0	1.30737e+06	1.73895e+06
	MDHFMDWLAK	15.9949@M1				9	0	sp|P09373|PFLB_ECOLI Formate acetyltransferase 1 OS=Escherichia coli (strain K12) OX=83333 GN=pflB PE=1 SV=2	0	745256	0	0	0	0	4.65562e+06	3.55569e+06	2.63199e+06
	MDHFMDWLAK	15.9949@M5				8	0	sp|P09373|PFLB_ECOLI Formate acetyltransferase 1 OS=Escherichia coli (strain K12) OX=83333 GN=pflB PE=1 SV=2	0	0	0	0	0	0	2.0459e+06	1.71399e+06	1.40952e+06
	MDHFMDWLAK					27	0	sp|P09373|PFLB_ECOLI Formate acetyltransferase 1 OS=Escherichia coli (strain K12) OX=83333 GN=pflB PE=1 SV=2	0	2.429e+06	0	0	526970	936927	46798580	5.3023e+07	1.46244e+07
	MDHFMDWLAK		57.0206	Addition of Glycine	K10	1	0	sp|P09373|PFLB_ECOLI Formate acetyltransferase 1 OS=Escherichia coli (strain K12) OX=83333 GN=pflB PE=1 SV=2	0	0	0	0	0	0	0	0	0
7614	MDIDEAVR					3	0.0001	sp|P0A9K7|PHOU_ECOLI Phosphate-specific transport system accessory protein PhoU OS=Escherichia coli (strain K12) OX=83333 GN=phoU PE=1 SV=1	0	0	0	0	466482	0	2.00468e+06	0	1.63228e+06
7615	MDIISVALK					5	0	sp|P38489|NFSB_ECOLI Oxygen-insensitive NAD(P)H nitroreductase OS=Escherichia coli (strain K12) OX=83333 GN=nfsB PE=1 SV=1	0	0	0	0	0	0	3.10245e+06	3.68695e+06	3.85169e+06
	MDIISVALK		212.009	phosphate-ribosylation	Unknown	1	0	sp|P38489|NFSB_ECOLI Oxygen-insensitive NAD(P)H nitroreductase OS=Escherichia coli (strain K12) OX=83333 GN=nfsB PE=1 SV=1	0	0	0	0	0	0	0	0	0
7616	MDKCVEAFK		167.983	3-phosphoglyceryl	K3	2	0	sp|P0A805|RRF_ECOLI Ribosome-recycling factor OS=Escherichia coli (strain K12) OX=83333 GN=frr PE=1 SV=1	0	0	0	0	0	0	0	0	0
7617	MDLASLR					4	0.0001	sp|P68739|NFI_ECOLI Endonuclease V OS=Escherichia coli (strain K12) OX=83333 GN=nfi PE=1 SV=1	0	0	0	246954	0	203243	708652	0	519326
	MDLASLR		79.9666	Phosphorylation	Unknown	1	0.001	sp|P68739|NFI_ECOLI Endonuclease V OS=Escherichia coli (strain K12) OX=83333 GN=nfi PE=1 SV=1	0	0	0	0	0	0	0	0	0
7618	MDLDGLAK					1	0.0003	sp|P75864|RLMKL_ECOLI Ribosomal RNA large subunit methyltransferase K/L OS=Escherichia coli (strain K12) OX=83333 GN=rlmL PE=1 SV=1	0	2.39389e+06	0	0	0	0	0	0	0
7619	MDLSQLTPR					1	0.0001	sp|P0AFZ3|SSPB_ECOLI Stringent starvation protein B OS=Escherichia coli (strain K12) OX=83333 GN=sspB PE=1 SV=1	0	3.82837e+06	0	0	0	0	0	0	0
7620	MDMDLNNR	42.0106@n-term	169.998	Unknown		1	0.001	sp|P0A8L7|YCIU_ECOLI UPF0263 protein YciU OS=Escherichia coli (strain K12) OX=83333 GN=yciU PE=1 SV=1	0	0	0	0	0	0	0	0	0
	MDMDLNNR					6	0	sp|P0A8L7|YCIU_ECOLI UPF0263 protein YciU OS=Escherichia coli (strain K12) OX=83333 GN=yciU PE=1 SV=1	0	1.15687e+07	0	2.44587e+06	0	2.69793e+06	4.43101e+06	4.43213e+06	0
	MDMDLNNR		212.009	phosphate-ribosylation	Unknown	5	0.0009	sp|P0A8L7|YCIU_ECOLI UPF0263 protein YciU OS=Escherichia coli (strain K12) OX=83333 GN=yciU PE=1 SV=1	0	0	0	0	0	0	0	0	0
7621	MDNGEGLPQYIK					1	0	sp|P0AC33|FUMA_ECOLI Fumarate hydratase class I	0	4.4001e+06	0	0	0	0	0	0	0
7622	MDNGEGLPQYIKDHPIYYAGPAK					4	0	sp|P0AC33|FUMA_ECOLI Fumarate hydratase class I	0	7.03759e+06	0	0	0	0	0	0	0
7623	MDNWIVK					5	0	sp|P61320|LOLB_ECOLI Outer-membrane lipoprotein LolB OS=Escherichia coli (strain K12) OX=83333 GN=lolB PE=1 SV=1	779585	1.11225e+07	0	0	0	0	2.59931e+06	2.13076e+06	2.141e+06
7624	MDPNTQFLK					5	0	sp|P0A8Y5|YIDA_ECOLI Sugar phosphatase YidA OS=Escherichia coli (strain K12) OX=83333 GN=yidA PE=1 SV=1	0	1.5915e+06	0	0	0	402624	910322	921793	898176
7625	MDQTYSLESFLNHVQK					2	0	sp|P00370|DHE4_ECOLI NADP-specific glutamate dehydrogenase OS=Escherichia coli (strain K12) OX=83333 GN=gdhA PE=1 SV=1	0	0	0	0	0	0	4.5674e+06	0	9.91618e+06
7626	MDSLNLNK					1	0.0005	sp|P0A9K7|PHOU_ECOLI Phosphate-specific transport system accessory protein PhoU OS=Escherichia coli (strain K12) OX=83333 GN=phoU PE=1 SV=1	0	0	0	0	0	657773	0	0	0
	MDSLNLNK		212.009	phosphate-ribosylation	Unknown	1	0	sp|P0A9K7|PHOU_ECOLI Phosphate-specific transport system accessory protein PhoU OS=Escherichia coli (strain K12) OX=83333 GN=phoU PE=1 SV=1	0	0	0	0	0	0	0	0	0
7627	MDSSFTPIEQMLK	15.9949@M1				1	0	sp|P0ACR9|MPRA_ECOLI Transcriptional repressor MprA OS=Escherichia coli (strain K12) OX=83333 GN=mprA PE=2 SV=1	0	833735	0	0	0	0	0	0	0
	MDSSFTPIEQMLK					3	0	sp|P0ACR9|MPRA_ECOLI Transcriptional repressor MprA OS=Escherichia coli (strain K12) OX=83333 GN=mprA PE=2 SV=1	513823	7.42995e+06	0	0	0	0	0	0	0
7628	MDSTLISTRPDEGTLSLSR		151.988	Unknown		3	0	sp|P76350|SHIA_ECOLI Shikimate transporter OS=Escherichia coli (strain K12) OX=83333 GN=shiA PE=3 SV=1	0	0	0	0	0	0	137698	172196	0
7629	MDTLAGIFGIGQHPK					1	0	sp|P00961|SYGB_ECOLI Glycine--tRNA ligase beta subunit OS=Escherichia coli (strain K12) OX=83333 GN=glyS PE=1 SV=4	0	1.40735e+06	0	0	0	0	0	0	0
7630	MDYEFLR	15.9949@M1				1	0.0002	sp|P0A8E5|YACL_ECOLI UPF0231 protein YacL OS=Escherichia coli (strain K12) OX=83333 GN=yacL PE=1 SV=1	0	1.37618e+06	0	0	0	0	0	0	0
	MDYEFLR					5	0	sp|P0A8E5|YACL_ECOLI UPF0231 protein YacL OS=Escherichia coli (strain K12) OX=83333 GN=yacL PE=1 SV=1	0	2.04531e+07	0	0	0	587859	1.4582e+06	0	1.41964e+06
7631	MDYTLTR					2	0.0002	sp|P0AFC7|NUOB_ECOLI NADH-quinone oxidoreductase subunit B OS=Escherichia coli (strain K12) OX=83333 GN=nuoB PE=1 SV=1	0	4.67988e+06	0	579545	0	0	0	0	0
	MDYTLTR		212.009	phosphate-ribosylation	Unknown	5	0	sp|P0AFC7|NUOB_ECOLI NADH-quinone oxidoreductase subunit B OS=Escherichia coli (strain K12) OX=83333 GN=nuoB PE=1 SV=1	0	0	0	454549	565120	632485	0	0	0
7632	MEAAGKPTDKPNLVCGPVQICWHK	15.9949@M1				1	0	sp|P69910|DCEB_ECOLI Glutamate decarboxylase beta OS=Escherichia coli (strain K12) OX=83333 GN=gadB PE=1 SV=1	0	4.96043e+06	0	0	0	0	0	0	0
	MEAAGKPTDKPNLVCGPVQICWHK					31	0	sp|P69910|DCEB_ECOLI Glutamate decarboxylase beta OS=Escherichia coli (strain K12) OX=83333 GN=gadB PE=1 SV=1	0	1.84841e+07	0	0	0	0	2.30362e+06	2.38327e+06	1.34084e+06
	MEAAGKPTDKPNLVCGPVQICWHK		299.06	Unknown		1	0	sp|P69910|DCEB_ECOLI Glutamate decarboxylase beta OS=Escherichia coli (strain K12) OX=83333 GN=gadB PE=1 SV=1	0	0	0	0	0	0	0	0	0
7633	MEAPAVR					10	0	sp|P45578|LUXS_ECOLI S-ribosylhomocysteine lyase OS=Escherichia coli (strain K12) OX=83333 GN=luxS PE=1 SV=3	91546.2	0	0	2.83042e+06	2.07223e+06	3.18144e+06	1.95761e+06	1.85984e+06	2.35998e+06
7634	MEDAFDVQR					1	0	sp|P75864|RLMKL_ECOLI Ribosomal RNA large subunit methyltransferase K/L OS=Escherichia coli (strain K12) OX=83333 GN=rlmL PE=1 SV=1	259274	0	0	0	0	0	0	0	0
7635	MEDDIKK					3	0	sp|P0A940|BAMA_ECOLI Outer membrane protein assembly factor BamA OS=Escherichia coli (strain K12) OX=83333 GN=bamA PE=1 SV=1	0	3.98443e+06	0	0	0	1.88765e+06	864505	0	0
7636	MEDGDLDVLR	15.9949@M1				3	0	sp|Q46829|BGLA_ECOLI 6-phospho-beta-glucosidase BglA OS=Escherichia coli (strain K12) OX=83333 GN=bglA PE=1 SV=2	0	0	0	0	0	0	770757	623829	563745
	MEDGDLDVLR					2	0	sp|Q46829|BGLA_ECOLI 6-phospho-beta-glucosidase BglA OS=Escherichia coli (strain K12) OX=83333 GN=bglA PE=1 SV=2	0	0	0	0	0	0	6.22461e+06	0	5.63626e+06
7637	MEFPEPVISIAVEPK	15.9949@M1				4	0	sp|P0A6M8|EFG_ECOLI Elongation factor G OS=Escherichia coli (strain K12) OX=83333 GN=fusA PE=1 SV=2	0	0	6.78207e+06	0	0	0	0	852948	1.34016e+06
	MEFPEPVISIAVEPK					3	0	sp|P0A6M8|EFG_ECOLI Elongation factor G OS=Escherichia coli (strain K12) OX=83333 GN=fusA PE=1 SV=2	1.43617e+06	6.32618e+06	0	0	0	0	0	0	0
7638	MEFPEPVISIAVEPKTK		212.009	phosphate-ribosylation	E2	1	0.0009	sp|P0A6M8|EFG_ECOLI Elongation factor G OS=Escherichia coli (strain K12) OX=83333 GN=fusA PE=1 SV=2	0	0	0	0	0	0	0	0	0
7639	MEGQQHGEQLK	42.0106@n-term	125.972	Unknown		1	0	sp|P15993|AROP_ECOLI Aromatic amino acid transport protein AroP OS=Escherichia coli (strain K12) OX=83333 GN=aroP PE=1 SV=3	0	0	0	0	0	0	0	0	0
	MEGQQHGEQLK	15.9949@M1	151.988	Unknown		1	0	sp|P15993|AROP_ECOLI Aromatic amino acid transport protein AroP OS=Escherichia coli (strain K12) OX=83333 GN=aroP PE=1 SV=3	0	0	0	0	0	0	631030	0	0
	MEGQQHGEQLK					6	0	sp|P15993|AROP_ECOLI Aromatic amino acid transport protein AroP OS=Escherichia coli (strain K12) OX=83333 GN=aroP PE=1 SV=3	0	0	0	0	0	0	1.00645e+07	6.36383e+06	8.11242e+06
	MEGQQHGEQLK		151.988	Unknown		4	0	sp|P15993|AROP_ECOLI Aromatic amino acid transport protein AroP OS=Escherichia coli (strain K12) OX=83333 GN=aroP PE=1 SV=3	0	0	0	0	0	0	0	0	0
	MEGQQHGEQLK		181.998	Unknown		3	0	sp|P15993|AROP_ECOLI Aromatic amino acid transport protein AroP OS=Escherichia coli (strain K12) OX=83333 GN=aroP PE=1 SV=3	0	0	0	0	0	0	0	0	0
	MEGQQHGEQLK		212.009	phosphate-ribosylation	E2	1	0	sp|P15993|AROP_ECOLI Aromatic amino acid transport protein AroP OS=Escherichia coli (strain K12) OX=83333 GN=aroP PE=1 SV=3	0	0	0	0	0	0	0	0	0
	MEGQQHGEQLK		258.015	Phosphogluconoylation	Unknown	3	0	sp|P15993|AROP_ECOLI Aromatic amino acid transport protein AroP OS=Escherichia coli (strain K12) OX=83333 GN=aroP PE=1 SV=3	0	0	0	0	0	0	205180	0	0
7640	MEIYENENDQVEAVK	15.9949@M1	79.9666	Phosphorylation	Unknown	4	0	sp|P76576|YFGM_ECOLI UPF0070 protein YfgM OS=Escherichia coli (strain K12) OX=83333 GN=yfgM PE=3 SV=1	0	0	0	0	0	0	0	0	0
	MEIYENENDQVEAVK					2	0	sp|P76576|YFGM_ECOLI UPF0070 protein YfgM OS=Escherichia coli (strain K12) OX=83333 GN=yfgM PE=3 SV=1	0	0	0	0	0	0	5.55017e+06	0	4.76033e+06
	MEIYENENDQVEAVK		79.9666	Phosphorylation	Unknown	6	0	sp|P76576|YFGM_ECOLI UPF0070 protein YfgM OS=Escherichia coli (strain K12) OX=83333 GN=yfgM PE=3 SV=1	0	0	0	0	0	0	0	191255	0
	MEIYENENDQVEAVK		151.988	Unknown		3	0	sp|P76576|YFGM_ECOLI UPF0070 protein YfgM OS=Escherichia coli (strain K12) OX=83333 GN=yfgM PE=3 SV=1	0	0	0	0	0	0	0	0	0
7641	MEIYENENDQVEAVKR	15.9949@M1	79.9666	Phosphorylation	Unknown	1	0	sp|P76576|YFGM_ECOLI UPF0070 protein YfgM OS=Escherichia coli (strain K12) OX=83333 GN=yfgM PE=3 SV=1	0	0	0	0	0	0	0	0	0
	MEIYENENDQVEAVKR					2	0	sp|P76576|YFGM_ECOLI UPF0070 protein YfgM OS=Escherichia coli (strain K12) OX=83333 GN=yfgM PE=3 SV=1	0	0	0	0	0	0	0	0	1.08738e+06
	MEIYENENDQVEAVKR		79.9666	Phosphorylation	Unknown	13	0	sp|P76576|YFGM_ECOLI UPF0070 protein YfgM OS=Escherichia coli (strain K12) OX=83333 GN=yfgM PE=3 SV=1	0	0	0	0	0	0	418221	0	0
7642	MEKDAADNEAK	15.9949@M1				1	0	sp|P45523|FKBA_ECOLI FKBP-type peptidyl-prolyl cis-trans isomerase FkpA OS=Escherichia coli (strain K12) OX=83333 GN=fkpA PE=1 SV=1	0	3.35035e+06	0	0	0	0	0	0	0
	MEKDAADNEAK					2	0	sp|P45523|FKBA_ECOLI FKBP-type peptidyl-prolyl cis-trans isomerase FkpA OS=Escherichia coli (strain K12) OX=83333 GN=fkpA PE=1 SV=1	0	1.93547e+07	0	0	0	0	0	0	0
7643	MELLCPAGNLPALK					1	0	sp|P45527|YHBU_ECOLI Uncharacterized protease YhbU OS=Escherichia coli (strain K12) OX=83333 GN=yhbU PE=1 SV=1	0	711963	0	0	0	0	0	0	0
7644	MELSSLTAVSPVDGR					4	0	sp|P0AB89|PUR8_ECOLI Adenylosuccinate lyase OS=Escherichia coli (strain K12) OX=83333 GN=purB PE=1 SV=1	654506	7.18294e+06	0	0	0	0	4.29449e+06	0	4.56787e+06
	MELSSLTAVSPVDGR		79.9666	Phosphorylation	Unknown	5	0	sp|P0AB89|PUR8_ECOLI Adenylosuccinate lyase OS=Escherichia coli (strain K12) OX=83333 GN=purB PE=1 SV=1	0	0	0	0	0	0	0	0	193589
	MELSSLTAVSPVDGR		212.009	phosphate-ribosylation	E2	3	0	sp|P0AB89|PUR8_ECOLI Adenylosuccinate lyase OS=Escherichia coli (strain K12) OX=83333 GN=purB PE=1 SV=1	0	0	0	0	0	0	0	0	0
7645	MEMLEEHR					3	0	sp|P33018|SFGH2_ECOLI S-formylglutathione hydrolase YeiG OS=Escherichia coli (strain K12) OX=83333 GN=yeiG PE=1 SV=1	0	0	0	0	0	0	1.54601e+06	1.2495e+06	1.7275e+06
7646	MEMTNAQR					2	0	sp|P00363|FRDA_ECOLI Fumarate reductase flavoprotein subunit OS=Escherichia coli (strain K12) OX=83333 GN=frdA PE=1 SV=3;sp|P0A8W8|YFBU_ECOLI UPF0304 protein YfbU OS=Escherichia coli (strain K12) OX=83333 GN=yfbU PE=1 SV=1	0	0	0	0	0	0	7.30257e+06	7.51287e+06	0
	MEMTNAQR		151.988	Unknown		1	0.001	sp|P00363|FRDA_ECOLI Fumarate reductase flavoprotein subunit OS=Escherichia coli (strain K12) OX=83333 GN=frdA PE=1 SV=3;sp|P0A8W8|YFBU_ECOLI UPF0304 protein YfbU OS=Escherichia coli (strain K12) OX=83333 GN=yfbU PE=1 SV=1	0	0	0	0	0	0	0	0	0
	MEMTNAQR		212.009	phosphate-ribosylation	E2	6	0.0009	sp|P00363|FRDA_ECOLI Fumarate reductase flavoprotein subunit OS=Escherichia coli (strain K12) OX=83333 GN=frdA PE=1 SV=3;sp|P0A8W8|YFBU_ECOLI UPF0304 protein YfbU OS=Escherichia coli (strain K12) OX=83333 GN=yfbU PE=1 SV=1	0	0	0	0	0	0	0	0	0
	MEMTNAQR		242.019	phosphoglycosyl-D-mannose-1-phosphoryl	T4	1	0.001	sp|P00363|FRDA_ECOLI Fumarate reductase flavoprotein subunit OS=Escherichia coli (strain K12) OX=83333 GN=frdA PE=1 SV=3;sp|P0A8W8|YFBU_ECOLI UPF0304 protein YfbU OS=Escherichia coli (strain K12) OX=83333 GN=yfbU PE=1 SV=1	0	0	0	0	0	0	0	0	0
7647	MEPFFPSGLK					3	0	sp|P31224|ACRB_ECOLI Multidrug efflux pump subunit AcrB OS=Escherichia coli (strain K12) OX=83333 GN=acrB PE=1 SV=1	0	0	0	0	0	0	730330	0	584955
7648	MEQELHHR					17	0	sp|P63284|CLPB_ECOLI Chaperone protein ClpB OS=Escherichia coli (strain K12) OX=83333 GN=clpB PE=1 SV=1	0	1.83801e+07	0	8.44698e+06	7.45203e+06	1.19662e+07	3.64517e+07	3.86499e+07	4.79944e+07
	MEQELHHR		79.9666	Phosphorylation	Unknown	4	0	sp|P63284|CLPB_ECOLI Chaperone protein ClpB OS=Escherichia coli (strain K12) OX=83333 GN=clpB PE=1 SV=1	0	0	0	0	0	0	0	0	0
	MEQELHHR		128.095	Addition of lysine due to transpeptidation	Unknown	3	0	sp|P63284|CLPB_ECOLI Chaperone protein ClpB OS=Escherichia coli (strain K12) OX=83333 GN=clpB PE=1 SV=1	0	0	0	0	0	0	0	0	0
7649	MEQNPQSQLK		151.988	Unknown		11	0	sp|P00579|RPOD_ECOLI RNA polymerase sigma factor RpoD OS=Escherichia coli (strain K12) OX=83333 GN=rpoD PE=1 SV=2	0	0	0	0	0	0	0	0	0
	MEQNPQSQLK		167.983	3-phosphoglyceryl	K10	1	0	sp|P00579|RPOD_ECOLI RNA polymerase sigma factor RpoD OS=Escherichia coli (strain K12) OX=83333 GN=rpoD PE=1 SV=2	0	0	0	0	0	0	0	0	0
	MEQNPQSQLK		212.009	phosphate-ribosylation	E2	5	0	sp|P00579|RPOD_ECOLI RNA polymerase sigma factor RpoD OS=Escherichia coli (strain K12) OX=83333 GN=rpoD PE=1 SV=2	0	0	0	0	0	0	0	0	0
7650	MEQSHWLLDGK					2	0	sp|P77202|DSBG_ECOLI Thiol:disulfide interchange protein DsbG OS=Escherichia coli (strain K12) OX=83333 GN=dsbG PE=1 SV=2	0	0	0	0	0	0	1.00965e+06	0	876261
7651	MEQSVANLVDMR					1	0	sp|P63386|MLAF_ECOLI Probable phospholipid import ATP-binding protein MlaF OS=Escherichia coli (strain K12) OX=83333 GN=mlaF PE=1 SV=1	0	1.7532e+06	0	0	0	0	0	0	0
	MEQSVANLVDMR		151.988	Unknown		2	0	sp|P63386|MLAF_ECOLI Probable phospholipid import ATP-binding protein MlaF OS=Escherichia coli (strain K12) OX=83333 GN=mlaF PE=1 SV=1	0	0	0	0	0	0	0	0	0
7652	MESKVVVPAQGK		212.009	phosphate-ribosylation	E2	8	0	sp|P08200|IDH_ECOLI Isocitrate dehydrogenase [NADP] OS=Escherichia coli (strain K12) OX=83333 GN=icd PE=1 SV=1	0	0	0	0	0	0	0	0	0
7653	MESLASLYK	42.0106@n-term	125.972	Unknown		1	0.0009	sp|P21165|PEPQ_ECOLI Xaa-Pro dipeptidase OS=Escherichia coli (strain K12) OX=83333 GN=pepQ PE=1 SV=2	0	0	0	0	0	0	0	0	0
	MESLASLYK					4	0	sp|P21165|PEPQ_ECOLI Xaa-Pro dipeptidase OS=Escherichia coli (strain K12) OX=83333 GN=pepQ PE=1 SV=2	0	0	0	375510	0	0	3.91057e+06	3.25001e+06	3.65205e+06
	MESLASLYK		151.988	Unknown		6	0.0009	sp|P21165|PEPQ_ECOLI Xaa-Pro dipeptidase OS=Escherichia coli (strain K12) OX=83333 GN=pepQ PE=1 SV=2	0	0	0	0	0	0	0	0	0
	MESLASLYK		181.998	Unknown		4	0	sp|P21165|PEPQ_ECOLI Xaa-Pro dipeptidase OS=Escherichia coli (strain K12) OX=83333 GN=pepQ PE=1 SV=2	0	0	0	0	0	0	0	0	72505.2
	MESLASLYK		212.009	phosphate-ribosylation	E2	5	0	sp|P21165|PEPQ_ECOLI Xaa-Pro dipeptidase OS=Escherichia coli (strain K12) OX=83333 GN=pepQ PE=1 SV=2	0	0	0	0	0	0	0	0	0
	MESLASLYK		242.019	phosphoglycosyl-D-mannose-1-phosphoryl	Unknown	1	0.0011	sp|P21165|PEPQ_ECOLI Xaa-Pro dipeptidase OS=Escherichia coli (strain K12) OX=83333 GN=pepQ PE=1 SV=2	0	0	0	0	0	0	0	0	0
7654	MESLLTLPLAGEAR					1	0	sp|P0AEW4|CPDA_ECOLI 3'	0	822806	0	0	0	0	0	0	0
7655	MESLTLQPIAR					3	0	sp|P0A6D3|AROA_ECOLI 3-phosphoshikimate 1-carboxyvinyltransferase OS=Escherichia coli (strain K12) OX=83333 GN=aroA PE=1 SV=1	0	0	0	0	0	0	2.81941e+06	3.22485e+06	2.81096e+06
	MESLTLQPIAR		151.988	Unknown		6	0	sp|P0A6D3|AROA_ECOLI 3-phosphoshikimate 1-carboxyvinyltransferase OS=Escherichia coli (strain K12) OX=83333 GN=aroA PE=1 SV=1	0	0	0	0	0	0	90156.2	0	0
	MESLTLQPIAR		212.009	phosphate-ribosylation	E2	4	0	sp|P0A6D3|AROA_ECOLI 3-phosphoshikimate 1-carboxyvinyltransferase OS=Escherichia coli (strain K12) OX=83333 GN=aroA PE=1 SV=1	0	0	0	0	0	0	0	0	0
	MESLTLQPIAR		242.019	phosphoglycosyl-D-mannose-1-phosphoryl	T5	1	0	sp|P0A6D3|AROA_ECOLI 3-phosphoshikimate 1-carboxyvinyltransferase OS=Escherichia coli (strain K12) OX=83333 GN=aroA PE=1 SV=1	0	0	0	0	0	0	0	0	0
7656	MESPLGSDLAR					4	0	sp|P0A8W2|SLYA_ECOLI Transcriptional regulator SlyA OS=Escherichia coli (strain K12) OX=83333 GN=slyA PE=3 SV=1	0	6.11244e+06	1.7046e+06	0	0	0	0	1.17587e+06	0
	MESPLGSDLAR		79.9666	Phosphorylation	Unknown	7	0	sp|P0A8W2|SLYA_ECOLI Transcriptional regulator SlyA OS=Escherichia coli (strain K12) OX=83333 GN=slyA PE=3 SV=1	0	0	0	0	0	0	0	424745	0
7657	METDLQAK	15.9949@M1				1	0.0009	sp|P0AEU7|SKP_ECOLI Chaperone protein Skp OS=Escherichia coli (strain K12) OX=83333 GN=skp PE=1 SV=1	0	0	0	0	0	0	0	820932	0
	METDLQAK					11	0	sp|P0AEU7|SKP_ECOLI Chaperone protein Skp OS=Escherichia coli (strain K12) OX=83333 GN=skp PE=1 SV=1	0	2.09647e+07	0	7.33953e+06	3.72476e+06	7.40557e+06	1.31961e+07	1.04703e+07	1.71622e+07
7658	METTKPSFQDVLEFVR					2	0	sp|P0A8M6|YEEX_ECOLI UPF0265 protein YeeX OS=Escherichia coli (strain K12) OX=83333 GN=yeeX PE=1 SV=1	64504.5	4.57407e+06	0	0	0	0	0	0	0
7659	METTQTSTIASK		151.988	Unknown		3	0	sp|P0A9B2|G3P1_ECOLI Glyceraldehyde-3-phosphate dehydrogenase A OS=Escherichia coli (strain K12) OX=83333 GN=gapA PE=1 SV=2;sp|P0AAD6|SDAC_ECOLI Serine transporter OS=Escherichia coli (strain K12) OX=83333 GN=sdaC PE=1 SV=1	0	0	0	0	0	0	0	0	0
	METTQTSTIASK		212.009	phosphate-ribosylation	E2	7	0	sp|P0A9B2|G3P1_ECOLI Glyceraldehyde-3-phosphate dehydrogenase A OS=Escherichia coli (strain K12) OX=83333 GN=gapA PE=1 SV=2;sp|P0AAD6|SDAC_ECOLI Serine transporter OS=Escherichia coli (strain K12) OX=83333 GN=sdaC PE=1 SV=1	0	0	0	0	0	0	0	0	0
7660	MEVAEVEALYR					2	0	sp|P0A8A4|PSRP_ECOLI Phosphoenolpyruvate synthase regulatory protein OS=Escherichia coli (strain K12) OX=83333 GN=ppsR PE=1 SV=1	0	0	0	0	0	0	1.21957e+06	0	1.39304e+06
7661	MEVFTAPGKPTVVVDYAHTPDALEK					2	0	sp|P22188|MURE_ECOLI UDP-N-acetylmuramoyl-L-alanyl-D-glutamate--2	0	0	0	0	0	0	943972	834079	0
7662	MEVIRLSGYTEDEK		79.9666	Phosphorylation	Unknown	3	0	sp|P0A9M0|LON_ECOLI Lon protease OS=Escherichia coli (strain K12) OX=83333 GN=lon PE=1 SV=1	0	0	0	0	0	0	0	0	268153
7663	MFAAVGNHVVELHR					9	0	sp|P0AA43|RSUA_ECOLI Ribosomal small subunit pseudouridine synthase A OS=Escherichia coli (strain K12) OX=83333 GN=rsuA PE=1 SV=1	0	0	0	500761	264428	433489	3.04992e+06	2.76364e+06	1.50669e+06
7664	MFDGSSIGGWK					6	0	sp|P0A9C5|GLN1B_ECOLI Glutamine synthetase OS=Escherichia coli (strain K12) OX=83333 GN=glnA PE=1 SV=2	0	0	0	1.12346e+06	798130	1.3056e+06	0	7.11377e+06	8.77342e+06
7665	MFDNLTDR					5	0.0001	sp|P0AGD7|SRP54_ECOLI Signal recognition particle protein OS=Escherichia coli (strain K12) OX=83333 GN=ffh PE=1 SV=1	0	4.62044e+06	0	0	0	680204	3.05317e+06	2.88966e+06	2696901
7666	MFEINPVNNR					5	0	sp|P07012|RF2_ECOLI Peptide chain release factor RF2 OS=Escherichia coli (strain K12) OX=83333 GN=prfB PE=1 SV=3	445066	4.62602e+06	0	0	0	0	4.37181e+06	4.83588e+06	3.99243e+06
	MFEINPVNNR		151.988	Unknown		1	0	sp|P07012|RF2_ECOLI Peptide chain release factor RF2 OS=Escherichia coli (strain K12) OX=83333 GN=prfB PE=1 SV=3	0	0	0	0	0	0	0	375050	0
7667	MFELYPEQR					1	0	sp|P0AAH0|PSTB_ECOLI Phosphate import ATP-binding protein PstB OS=Escherichia coli (strain K12) OX=83333 GN=pstB PE=1 SV=2	0	3.68453e+06	0	0	0	0	0	0	0
7668	MFEPMELTNDAVIK	15.9949@M1				1	0	sp|P0A9A6|FTSZ_ECOLI Cell division protein FtsZ OS=Escherichia coli (strain K12) OX=83333 GN=ftsZ PE=1 SV=1	0	5.66045e+06	0	0	0	0	0	0	0
	MFEPMELTNDAVIK					4	0	sp|P0A9A6|FTSZ_ECOLI Cell division protein FtsZ OS=Escherichia coli (strain K12) OX=83333 GN=ftsZ PE=1 SV=1	0	2.10192e+07	0	0	0	0	0	0	0
	MFEPMELTNDAVIK		14.0156	Methylation	Unknown	1	0	sp|P0A9A6|FTSZ_ECOLI Cell division protein FtsZ OS=Escherichia coli (strain K12) OX=83333 GN=ftsZ PE=1 SV=1	0	2.10192e+07	0	0	0	0	0	0	0
7669	MFGLEECQPLTPDR					4	0	sp|P75849|GLO22_ECOLI Hydroxyacylglutathione hydrolase GloC OS=Escherichia coli (strain K12) OX=83333 GN=gloC PE=1 SV=1	0	0	0	0	0	274817	1.12893e+06	1.12812e+06	1.00454e+06
7670	MFIVGKPTIMGER					5	0	sp|P0AE18|MAP1_ECOLI Methionine aminopeptidase OS=Escherichia coli (strain K12) OX=83333 GN=map PE=1 SV=1	0	0	0	0	0	0	2.69113e+06	2.11656e+06	1.75324e+06
	MFIVGKPTIMGER		0.9843	Asn->Asp substitution	Unknown	1	0	sp|P0AE18|MAP1_ECOLI Methionine aminopeptidase OS=Escherichia coli (strain K12) OX=83333 GN=map PE=1 SV=1	0	0	0	0	0	0	2.69113e+06	0	0
7671	MFKPELLSPAGTLK					3	0	sp|P76403|YEGQ_ECOLI Uncharacterized protease YegQ OS=Escherichia coli (strain K12) OX=83333 GN=yegQ PE=3 SV=1	0	0	0	0	0	0	842857	736842	483635
	MFKPELLSPAGTLK		212.009	phosphate-ribosylation	Unknown	2	0	sp|P76403|YEGQ_ECOLI Uncharacterized protease YegQ OS=Escherichia coli (strain K12) OX=83333 GN=yegQ PE=3 SV=1	0	0	0	0	0	0	0	0	0
7672	MFLAQEIIR					3	0.0001	sp|P07650|TYPH_ECOLI Thymidine phosphorylase OS=Escherichia coli (strain K12) OX=83333 GN=deoA PE=1 SV=3	0	0	0	0	0	0	1.33526e+06	1.53537e+06	1.1589e+06
7673	MFLVDSHCHLDGLDYESLHK					1	0	sp|P0AFQ7|YCFH_ECOLI Uncharacterized metal-dependent hydrolase YcfH OS=Escherichia coli (strain K12) OX=83333 GN=ycfH PE=1 SV=1	0	0	0	0	0	0	0	985580	0
7674	MFNSDNLR					6	0.0001	sp|P0AET8|HDHA_ECOLI 7-alpha-hydroxysteroid dehydrogenase OS=Escherichia coli (strain K12) OX=83333 GN=hdhA PE=1 SV=1	0	0	0	3.41317e+06	3.26422e+06	5.25192e+06	9.04405e+06	9.25661e+06	7.69301e+06
	MFNSDNLR		79.9666	Phosphorylation	Unknown	1	0	sp|P0AET8|HDHA_ECOLI 7-alpha-hydroxysteroid dehydrogenase OS=Escherichia coli (strain K12) OX=83333 GN=hdhA PE=1 SV=1	0	0	0	0	0	0	0	0	0
	MFNSDNLR		151.988	Unknown		2	0	sp|P0AET8|HDHA_ECOLI 7-alpha-hydroxysteroid dehydrogenase OS=Escherichia coli (strain K12) OX=83333 GN=hdhA PE=1 SV=1	0	0	0	0	0	0	0	0	0
7675	MFNTAFDALGAK					1	0	sp|P42620|YQJG_ECOLI Glutathionyl-hydroquinone reductase YqjG OS=Escherichia coli (strain K12) OX=83333 GN=yqjG PE=1 SV=1	0	0	0	0	0	0	0	526587	0
7676	MFQLSVQDIHPGEK		79.9666	Phosphorylation	H10	22	0	sp|P69811|PTFAH_ECOLI Multiphosphoryl transfer protein OS=Escherichia coli (strain K12) OX=83333 GN=fruB PE=1 SV=1	0	0	0	0	0	0	0	0	686794
7677	MFQQEVTITAPNGLHTRPAAQFVK					16	0	sp|P0AA04|PTHP_ECOLI Phosphocarrier protein HPr OS=Escherichia coli (strain K12) OX=83333 GN=ptsH PE=1 SV=1	0	0	0	696347	0	0	1.30528e+07	8.69951e+06	6.23162e+06
	MFQQEVTITAPNGLHTRPAAQFVK		79.9666	Phosphorylation	H15	20	0	sp|P0AA04|PTHP_ECOLI Phosphocarrier protein HPr OS=Escherichia coli (strain K12) OX=83333 GN=ptsH PE=1 SV=1	0	0	0	0	0	0	0	0	623952
	MFQQEVTITAPNGLHTRPAAQFVK		159.934	pyrophosphorylation of Ser/Thr	Unknown	24	0	sp|P0AA04|PTHP_ECOLI Phosphocarrier protein HPr OS=Escherichia coli (strain K12) OX=83333 GN=ptsH PE=1 SV=1	0	0	0	0	0	0	0	0	0
7678	MFTGIVQGTAK					3	0	sp|P0AFU8|RISA_ECOLI Riboflavin synthase OS=Escherichia coli (strain K12) OX=83333 GN=ribC PE=1 SV=1	0	0	0	803393	439052	645389	0	0	0
7679	MFTINAEVR					3	0.0001	sp|P68919|RL25_ECOLI 50S ribosomal protein L25 OS=Escherichia coli (strain K12) OX=83333 GN=rplY PE=1 SV=1	0	0	0	0	0	0	5.88508e+06	6.10514e+06	6.29695e+06
	MFTINAEVR		151.988	Unknown		3	0	sp|P68919|RL25_ECOLI 50S ribosomal protein L25 OS=Escherichia coli (strain K12) OX=83333 GN=rplY PE=1 SV=1	0	0	0	0	0	0	0	0	0
	MFTINAEVR		212.009	phosphate-ribosylation	Unknown	6	0	sp|P68919|RL25_ECOLI 50S ribosomal protein L25 OS=Escherichia coli (strain K12) OX=83333 GN=rplY PE=1 SV=1	0	0	0	0	0	0	5.88508e+06	0	0
7680	MGAEAIQALLK	15.9949@M1				1	0	sp|P0A8T7|RPOC_ECOLI DNA-directed RNA polymerase subunit beta' OS=Escherichia coli (strain K12) OX=83333 GN=rpoC PE=1 SV=1	0	0	826709	0	0	0	0	0	0
	MGAEAIQALLK					6	0	sp|P0A8T7|RPOC_ECOLI DNA-directed RNA polymerase subunit beta' OS=Escherichia coli (strain K12) OX=83333 GN=rpoC PE=1 SV=1	0	5.28677e+06	3.81607e+06	0	0	0	6.23489e+06	6.61317e+06	4.77115e+06
7681	MGAHAEIESNTVICHGVEK					2	0	sp|P0A749|MURA_ECOLI UDP-N-acetylglucosamine 1-carboxyvinyltransferase OS=Escherichia coli (strain K12) OX=83333 GN=murA PE=1 SV=1	0	0	0	0	0	0	1.12013e+06	929817	0
7682	MGANFLK					3	0.0003	sp|P0A6M8|EFG_ECOLI Elongation factor G OS=Escherichia coli (strain K12) OX=83333 GN=fusA PE=1 SV=2	0	0	0	0	0	0	2.21384e+07	1.83584e+07	1.94982e+07
	MGANFLK		0.9843	Asn->Asp substitution	N4	1	0.0017	sp|P0A6M8|EFG_ECOLI Elongation factor G OS=Escherichia coli (strain K12) OX=83333 GN=fusA PE=1 SV=2	0	0	0	2.89267e+06	0	0	0	0	0
7683	MGANFLKVVNQIK		212.009	phosphate-ribosylation	Unknown	6	0	sp|P0A6M8|EFG_ECOLI Elongation factor G OS=Escherichia coli (strain K12) OX=83333 GN=fusA PE=1 SV=2	0	0	0	0	0	0	0	0	0
7684	MGAQVVELGPVNATIHK					1	0	sp|P0AED7|DAPE_ECOLI Succinyl-diaminopimelate desuccinylase OS=Escherichia coli (strain K12) OX=83333 GN=dapE PE=1 SV=1	0	0	0	0	0	0	0	0	489777
7685	MGATDQLSK					1	0	sp|P15047|ENTA_ECOLI 2	0	0	0	0	0	0	0	0	1.4679e+06
7686	MGATICWGDDYISCTR					2	0	sp|P0A6D3|AROA_ECOLI 3-phosphoshikimate 1-carboxyvinyltransferase OS=Escherichia coli (strain K12) OX=83333 GN=aroA PE=1 SV=1	0	0	0	0	0	0	434970	442794	0
7687	MGEIIIDAK					2	0	sp|P35340|AHPF_ECOLI Alkyl hydroperoxide reductase subunit F OS=Escherichia coli (strain K12) OX=83333 GN=ahpF PE=1 SV=2	0	0	1.83294e+06	0	0	0	0	1.74681e+06	0
7688	MGEIVTDRLEENFR					2	0	sp|P06612|TOP1_ECOLI DNA topoisomerase 1 OS=Escherichia coli (strain K12) OX=83333 GN=topA PE=1 SV=2	0	0	0	0	0	0	1.11049e+06	974650	0
7689	MGFGATR	15.9949@M1				3	0	sp|P0A7V8|RS4_ECOLI 30S ribosomal protein S4 OS=Escherichia coli (strain K12) OX=83333 GN=rpsD PE=1 SV=2	0	0	0	0	0	0	590150	531495	896874
7690	MGFLSGK	15.9949@M1	64.9736	Unknown		1	0	sp|P0AEK4|FABI_ECOLI Enoyl-[acyl-carrier-protein] reductase [NADH] FabI OS=Escherichia coli (strain K12) OX=83333 GN=fabI PE=1 SV=2	0	0	0	0	0	0	0	0	0
	MGFLSGK		212.009	phosphate-ribosylation	Unknown	1	0	sp|P0AEK4|FABI_ECOLI Enoyl-[acyl-carrier-protein] reductase [NADH] FabI OS=Escherichia coli (strain K12) OX=83333 GN=fabI PE=1 SV=2	0	0	0	0	0	0	0	0	0
7691	MGGFNLK					2	0.0008	sp|P0A917|OMPX_ECOLI Outer membrane protein X OS=Escherichia coli (strain K12) OX=83333 GN=ompX PE=1 SV=1	0	0	0	0	0	900485	555518	0	0
7692	MGHAGAIIAGGK	15.9949@M1				9	0	sp|P0AGE9|SUCD_ECOLI Succinate--CoA ligase [ADP-forming] subunit alpha OS=Escherichia coli (strain K12) OX=83333 GN=sucD PE=1 SV=2	0	2.3509e+07	0	5.97156e+06	3.24232e+06	5.46332e+06	9.08392e+06	1.61808e+07	2.44496e+07
	MGHAGAIIAGGK	15.9949@M1	79.9666	Phosphorylation	H3	11	0	sp|P0AGE9|SUCD_ECOLI Succinate--CoA ligase [ADP-forming] subunit alpha OS=Escherichia coli (strain K12) OX=83333 GN=sucD PE=1 SV=2	0	0	0	0	0	0	0	208170	409821
	MGHAGAIIAGGK					36	0	sp|P0AGE9|SUCD_ECOLI Succinate--CoA ligase [ADP-forming] subunit alpha OS=Escherichia coli (strain K12) OX=83333 GN=sucD PE=1 SV=2	0	178728472	1.75835e+06	0	0	0	3.29909e+07	6.24248e+07	1.50161e+08
	MGHAGAIIAGGK		79.9666	Phosphorylation	H3	52	0	sp|P0AGE9|SUCD_ECOLI Succinate--CoA ligase [ADP-forming] subunit alpha OS=Escherichia coli (strain K12) OX=83333 GN=sucD PE=1 SV=2	0	0	0	0	0	0	4.83966e+06	3.67734e+06	3.11701e+06
	MGHAGAIIAGGK		136.988	Unknown		3	0	sp|P0AGE9|SUCD_ECOLI Succinate--CoA ligase [ADP-forming] subunit alpha OS=Escherichia coli (strain K12) OX=83333 GN=sucD PE=1 SV=2	0	0	0	0	0	0	3.35083e+06	0	2.60431e+06
	MGHAGAIIAGGK		156.1	Addition of arginine due to transpeptidation	Unknown	2	0	sp|P0AGE9|SUCD_ECOLI Succinate--CoA ligase [ADP-forming] subunit alpha OS=Escherichia coli (strain K12) OX=83333 GN=sucD PE=1 SV=2	0	0	0	0	0	0	0	0	0
7693	MGHAGAIIAGGKGTADEK		79.9666	Phosphorylation	H3	3	0	sp|P0AGE9|SUCD_ECOLI Succinate--CoA ligase [ADP-forming] subunit alpha OS=Escherichia coli (strain K12) OX=83333 GN=sucD PE=1 SV=2	0	0	0	0	0	0	0	0	0
7694	MGISTIASYR					1	0	sp|P09831|GLTB_ECOLI Glutamate synthase [NADPH] large chain OS=Escherichia coli (strain K12) OX=83333 GN=gltB PE=1 SV=3	0	0	0	0	0	0	1.21244e+06	0	0
7695	MGLVEPLK					3	0	sp|P04079|GUAA_ECOLI GMP synthase [glutamine-hydrolyzing] OS=Escherichia coli (strain K12) OX=83333 GN=guaA PE=1 SV=1	0	0	0	0	0	0	2.66661e+06	2.38578e+06	2.63849e+06
7696	MGMNIINDDITGR	15.9949@M1	212.009	phosphate-ribosylation	Unknown	1	0.003	sp|P31658|HCHA_ECOLI Protein/nucleic acid deglycase 1 OS=Escherichia coli (strain K12) OX=83333 GN=hchA PE=1 SV=3	0	0	0	0	0	0	0	0	0
	MGMNIINDDITGR	15.9949@M3				1	0	sp|P31658|HCHA_ECOLI Protein/nucleic acid deglycase 1 OS=Escherichia coli (strain K12) OX=83333 GN=hchA PE=1 SV=3	0	0	0	0	0	0	0	0	529707
	MGMNIINDDITGR					7	0	sp|P31658|HCHA_ECOLI Protein/nucleic acid deglycase 1 OS=Escherichia coli (strain K12) OX=83333 GN=hchA PE=1 SV=3	0	8.84712e+06	4.79293e+06	0	882204	1.07223e+06	8.63009e+06	8.68681e+06	6.87208e+06
7697	MGNNVVVLGTQWGDEGK	15.9949@M1				1	0	sp|P0A7D4|PURA_ECOLI Adenylosuccinate synthetase OS=Escherichia coli (strain K12) OX=83333 GN=purA PE=1 SV=2	0	0	0	0	0	0	0	0	2.5547e+06
	MGNNVVVLGTQWGDEGK					7	0	sp|P0A7D4|PURA_ECOLI Adenylosuccinate synthetase OS=Escherichia coli (strain K12) OX=83333 GN=purA PE=1 SV=2	0	0	0	0	234780	294551	1.16793e+07	11936980	9.01068e+06
	MGNNVVVLGTQWGDEGK		0.9843	Asn->Asp substitution	N3	1	0	sp|P0A7D4|PURA_ECOLI Adenylosuccinate synthetase OS=Escherichia coli (strain K12) OX=83333 GN=purA PE=1 SV=2	0	0	0	0	0	0	0	0	0
7698	MGPEPIIK					2	0	sp|P0A8Q0|FRDC_ECOLI Fumarate reductase subunit C OS=Escherichia coli (strain K12) OX=83333 GN=frdC PE=1 SV=1	0	1.95296e+07	0	0	0	0	0	0	0
7699	MGSEVFHHLAK	15.9949@M1				11	0	sp|P0A6P9|ENO_ECOLI Enolase OS=Escherichia coli (strain K12) OX=83333 GN=eno PE=1 SV=2	0	0	0	0	208400	421395	1.13356e+07	8.70782e+06	1.34207e+07
	MGSEVFHHLAK					12	0	sp|P0A6P9|ENO_ECOLI Enolase OS=Escherichia coli (strain K12) OX=83333 GN=eno PE=1 SV=2	0	0	0	4.3847e+06	0	3.36017e+06	2.36139e+08	196079557	1.99485e+08
	MGSEVFHHLAK		57.0206	Addition of Glycine	Unknown	4	0	sp|P0A6P9|ENO_ECOLI Enolase OS=Escherichia coli (strain K12) OX=83333 GN=eno PE=1 SV=2	0	0	0	0	0	0	2.36289e+08	0	0
	MGSEVFHHLAK		79.9666	Phosphorylation	Unknown	4	0	sp|P0A6P9|ENO_ECOLI Enolase OS=Escherichia coli (strain K12) OX=83333 GN=eno PE=1 SV=2	0	0	0	0	0	0	2.80075e+06	0	0
	MGSEVFHHLAK		128.095	Addition of lysine due to transpeptidation	Unknown	1	0	sp|P0A6P9|ENO_ECOLI Enolase OS=Escherichia coli (strain K12) OX=83333 GN=eno PE=1 SV=2	0	0	0	0	0	0	0	0	0
	MGSEVFHHLAK		229.014	Pyridoxal phosphate	K11	2	0	sp|P0A6P9|ENO_ECOLI Enolase OS=Escherichia coli (strain K12) OX=83333 GN=eno PE=1 SV=2	0	0	0	0	0	0	0	0	0
7700	MGSEVFHHLAKVLK	15.9949@M1	387.013	Unknown		3	0	sp|P0A6P9|ENO_ECOLI Enolase OS=Escherichia coli (strain K12) OX=83333 GN=eno PE=1 SV=2	0	0	0	0	0	0	0	0	0
	MGSEVFHHLAKVLK					2	0	sp|P0A6P9|ENO_ECOLI Enolase OS=Escherichia coli (strain K12) OX=83333 GN=eno PE=1 SV=2	0	0	0	0	0	0	1.05475e+06	1.49536e+06	0
	MGSEVFHHLAKVLK		167.983	3-phosphoglyceryl	K11	2	0	sp|P0A6P9|ENO_ECOLI Enolase OS=Escherichia coli (strain K12) OX=83333 GN=eno PE=1 SV=2	0	0	0	0	0	0	0	0	0
	MGSEVFHHLAKVLK		212.009	phosphate-ribosylation	Unknown	15	0	sp|P0A6P9|ENO_ECOLI Enolase OS=Escherichia coli (strain K12) OX=83333 GN=eno PE=1 SV=2	0	0	0	0	0	0	0	160728	0
	MGSEVFHHLAKVLK		217.999	Unknown		1	0	sp|P0A6P9|ENO_ECOLI Enolase OS=Escherichia coli (strain K12) OX=83333 GN=eno PE=1 SV=2	0	0	0	0	0	0	0	0	0
	MGSEVFHHLAKVLK		242.019	phosphoglycosyl-D-mannose-1-phosphoryl	Unknown	16	0	sp|P0A6P9|ENO_ECOLI Enolase OS=Escherichia coli (strain K12) OX=83333 GN=eno PE=1 SV=2	0	0	0	0	0	0	0	0	0
	MGSEVFHHLAKVLK		248.009	Unknown		3	0	sp|P0A6P9|ENO_ECOLI Enolase OS=Escherichia coli (strain K12) OX=83333 GN=eno PE=1 SV=2	0	0	0	0	0	0	0	0	0
	MGSEVFHHLAKVLK		258.015	Phosphogluconoylation	K11	3	0	sp|P0A6P9|ENO_ECOLI Enolase OS=Escherichia coli (strain K12) OX=83333 GN=eno PE=1 SV=2	0	0	0	0	0	0	0	0	0
	MGSEVFHHLAKVLK		283.028	O3S1HexNAc1	Unknown	2	0	sp|P0A6P9|ENO_ECOLI Enolase OS=Escherichia coli (strain K12) OX=83333 GN=eno PE=1 SV=2	0	0	0	0	0	0	0	0	0
	MGSEVFHHLAKVLK		387.013	Unknown		6	0	sp|P0A6P9|ENO_ECOLI Enolase OS=Escherichia coli (strain K12) OX=83333 GN=eno PE=1 SV=2	0	0	0	0	0	0	0	0	0
	MGSEVFHHLAKVLK		417.024	Unknown		4	0	sp|P0A6P9|ENO_ECOLI Enolase OS=Escherichia coli (strain K12) OX=83333 GN=eno PE=1 SV=2	0	0	0	0	0	0	0	0	0
7701	MGSTGIGNGIAIPHGK	15.9949@M1				6	0	sp|P69829|PTSN_ECOLI Nitrogen regulatory protein OS=Escherichia coli (strain K12) OX=83333 GN=ptsN PE=1 SV=1	0	0	0	0	2.49227e+06	5.57322e+06	1.36058e+06	1.72431e+06	2.16527e+06
	MGSTGIGNGIAIPHGK	15.9949@M1	0.9843	Asn->Asp substitution	N8	1	0	sp|P69829|PTSN_ECOLI Nitrogen regulatory protein OS=Escherichia coli (strain K12) OX=83333 GN=ptsN PE=1 SV=1	0	0	0	0	0	0	0	0	0
	MGSTGIGNGIAIPHGK	15.9949@M1	63.9715	SulfurDioxide	Unknown	1	0	sp|P69829|PTSN_ECOLI Nitrogen regulatory protein OS=Escherichia coli (strain K12) OX=83333 GN=ptsN PE=1 SV=1	0	0	0	0	0	0	0	0	0
	MGSTGIGNGIAIPHGK	15.9949@M1	79.9666	Phosphorylation	Unknown	30	0	sp|P69829|PTSN_ECOLI Nitrogen regulatory protein OS=Escherichia coli (strain K12) OX=83333 GN=ptsN PE=1 SV=1	0	0	0	0	37033.2	131111	896210	462840	0
	MGSTGIGNGIAIPHGK					30	0	sp|P69829|PTSN_ECOLI Nitrogen regulatory protein OS=Escherichia coli (strain K12) OX=83333 GN=ptsN PE=1 SV=1	0	6.95524e+06	0	3.40735e+07	1.13602e+07	20807252	24016189	2.18766e+07	2.57176e+07
	MGSTGIGNGIAIPHGK		0.9843	Asn->Asp substitution	N8	13	0	sp|P69829|PTSN_ECOLI Nitrogen regulatory protein OS=Escherichia coli (strain K12) OX=83333 GN=ptsN PE=1 SV=1	0	0	0	0	0	0	24016189	2.18766e+07	2.58393e+07
	MGSTGIGNGIAIPHGK		79.9666	Phosphorylation	H14	68	0	sp|P69829|PTSN_ECOLI Nitrogen regulatory protein OS=Escherichia coli (strain K12) OX=83333 GN=ptsN PE=1 SV=1	0	0	0	133252	140383	225982	508818	365912	240618
7702	MGSTGIGNGIAIPHGKLEEDTLR	15.9949@M1				26	0	sp|P69829|PTSN_ECOLI Nitrogen regulatory protein OS=Escherichia coli (strain K12) OX=83333 GN=ptsN PE=1 SV=1	0	0	0	6.38295e+06	1.8558e+06	5.03054e+06	2.71783e+06	2.4133e+06	2.30544e+06
	MGSTGIGNGIAIPHGKLEEDTLR	15.9949@M1	0.9843	Asn->Asp substitution	N8	3	0	sp|P69829|PTSN_ECOLI Nitrogen regulatory protein OS=Escherichia coli (strain K12) OX=83333 GN=ptsN PE=1 SV=1	0	0	0	0	0	94967.9	0	275655	0
	MGSTGIGNGIAIPHGKLEEDTLR	15.9949@M1	63.9715	SulfurDioxide	Unknown	1	0	sp|P69829|PTSN_ECOLI Nitrogen regulatory protein OS=Escherichia coli (strain K12) OX=83333 GN=ptsN PE=1 SV=1	0	0	0	0	0	0	0	0	0
	MGSTGIGNGIAIPHGKLEEDTLR	15.9949@M1	79.9666	Phosphorylation	Unknown	31	0	sp|P69829|PTSN_ECOLI Nitrogen regulatory protein OS=Escherichia coli (strain K12) OX=83333 GN=ptsN PE=1 SV=1	0	0	0	0	0	0	0	0	0
	MGSTGIGNGIAIPHGKLEEDTLR					40	0	sp|P69829|PTSN_ECOLI Nitrogen regulatory protein OS=Escherichia coli (strain K12) OX=83333 GN=ptsN PE=1 SV=1	0	5.33782e+06	0	2.33264e+07	4.98491e+06	1.52734e+07	2.92159e+07	2.39418e+07	1.68756e+07
	MGSTGIGNGIAIPHGKLEEDTLR		0.9843	Asn->Asp substitution	N8	6	0	sp|P69829|PTSN_ECOLI Nitrogen regulatory protein OS=Escherichia coli (strain K12) OX=83333 GN=ptsN PE=1 SV=1	0	0	0	0	0	0	536016	1.25013e+06	1.56581e+07
	MGSTGIGNGIAIPHGKLEEDTLR		79.9666	Phosphorylation	Unknown	46	0	sp|P69829|PTSN_ECOLI Nitrogen regulatory protein OS=Escherichia coli (strain K12) OX=83333 GN=ptsN PE=1 SV=1	0	0	0	0	1.39278e+06	0	0	0	0
7703	MGTIDLR					8	0	sp|P0ADP2|YIGI_ECOLI Uncharacterized protein YigI OS=Escherichia coli (strain K12) OX=83333 GN=yigI PE=4 SV=1;sp|P45523|FKBA_ECOLI FKBP-type peptidyl-prolyl cis-trans isomerase FkpA OS=Escherichia coli (strain K12) OX=83333 GN=fkpA PE=1 SV=1	0	0	0	973194	0	1.27896e+06	1.18591e+06	1.23693e+06	1.11125e+06
7704	MGTIEWMSTR					2	0	sp|P07003|POXB_ECOLI Pyruvate dehydrogenase [ubiquinone] OS=Escherichia coli (strain K12) OX=83333 GN=poxB PE=1 SV=1	0	0	0	0	0	0	1.26655e+06	1.34302e+06	0
7705	MGTLDPLGTNIK	15.9949@M1				8	0	sp|P39172|ZNUA_ECOLI High-affinity zinc uptake system protein ZnuA OS=Escherichia coli (strain K12) OX=83333 GN=znuA PE=1 SV=4	2.27689e+06	0	1.05612e+07	918309	585758	889346	0	2.49564e+06	0
	MGTLDPLGTNIK	15.9949@M1	212.009	phosphate-ribosylation	Unknown	1	0	sp|P39172|ZNUA_ECOLI High-affinity zinc uptake system protein ZnuA OS=Escherichia coli (strain K12) OX=83333 GN=znuA PE=1 SV=4	0	0	0	0	0	0	0	0	0
	MGTLDPLGTNIK					16	0	sp|P39172|ZNUA_ECOLI High-affinity zinc uptake system protein ZnuA OS=Escherichia coli (strain K12) OX=83333 GN=znuA PE=1 SV=4	15348468	1.30283e+07	2.84595e+07	2.60935e+06	2.48772e+06	3.25309e+06	3.90741e+07	3.91158e+07	34304317
	MGTLDPLGTNIK		229.014	Pyridoxal phosphate	Unknown	2	0	sp|P39172|ZNUA_ECOLI High-affinity zinc uptake system protein ZnuA OS=Escherichia coli (strain K12) OX=83333 GN=znuA PE=1 SV=4	0	0	0	0	0	0	0	0	0
7706	MGTLDPLGTNIKLGK		212.009	phosphate-ribosylation	Unknown	2	0	sp|P39172|ZNUA_ECOLI High-affinity zinc uptake system protein ZnuA OS=Escherichia coli (strain K12) OX=83333 GN=znuA PE=1 SV=4	0	0	0	0	0	0	0	0	0
7707	MGVDPWHNWEAHYEVLPGK					1	0.0006	sp|P06612|TOP1_ECOLI DNA topoisomerase 1 OS=Escherichia coli (strain K12) OX=83333 GN=topA PE=1 SV=2	0	0	0	0	0	0	269913	0	0
7708	MGYMQAFVK					1	0	sp|P0AAB6|GALF_ECOLI UTP--glucose-1-phosphate uridylyltransferase OS=Escherichia coli (strain K12) OX=83333 GN=galF PE=1 SV=1	0	0	0	0	0	0	0	0	1.78976e+06
7709	MHAEGRPVDILAVTGNMDEEHR					3	0	sp|P26649|GLGS_ECOLI Surface composition regulator OS=Escherichia coli (strain K12) OX=83333 GN=glgS PE=1 SV=1	0	0	0	0	0	0	1.3322e+06	1.08153e+06	0
7710	MHDANIR					3	0	sp|P04036|DAPB_ECOLI 4-hydroxy-tetrahydrodipicolinate reductase OS=Escherichia coli (strain K12) OX=83333 GN=dapB PE=1 SV=1	0	0	0	0	0	0	8.92188e+06	4.73064e+06	4.51191e+06
	MHDANIR		151.988	Unknown		4	0.001	sp|P04036|DAPB_ECOLI 4-hydroxy-tetrahydrodipicolinate reductase OS=Escherichia coli (strain K12) OX=83333 GN=dapB PE=1 SV=1	0	0	0	0	38957.3	0	0	0	0
	MHDANIR		167.983	3-phosphoglyceryl	Unknown	1	0.0011	sp|P04036|DAPB_ECOLI 4-hydroxy-tetrahydrodipicolinate reductase OS=Escherichia coli (strain K12) OX=83333 GN=dapB PE=1 SV=1	0	0	0	0	0	0	0	0	0
	MHDANIR		181.998	Unknown		2	0.0013	sp|P04036|DAPB_ECOLI 4-hydroxy-tetrahydrodipicolinate reductase OS=Escherichia coli (strain K12) OX=83333 GN=dapB PE=1 SV=1	0	0	0	0	0	0	0	0	0
	MHDANIR		212.009	phosphate-ribosylation	Unknown	1	0.001	sp|P04036|DAPB_ECOLI 4-hydroxy-tetrahydrodipicolinate reductase OS=Escherichia coli (strain K12) OX=83333 GN=dapB PE=1 SV=1	0	0	0	0	0	0	0	0	0
	MHDANIR		258.015	Phosphogluconoylation	Unknown	5	0.0009	sp|P04036|DAPB_ECOLI 4-hydroxy-tetrahydrodipicolinate reductase OS=Escherichia coli (strain K12) OX=83333 GN=dapB PE=1 SV=1	0	0	0	0	0	0	0	0	0
7711	MHELAEK					7	0	sp|P0A8M3|SYT_ECOLI Threonine--tRNA ligase OS=Escherichia coli (strain K12) OX=83333 GN=thrS PE=1 SV=1	0	7.51565e+06	0	0	893136	1.87305e+06	5.00978e+06	2.81492e+06	2.4896e+06
7712	MHENAAWLDGQR					4	0	sp|P08179|PUR3_ECOLI Phosphoribosylglycinamide formyltransferase OS=Escherichia coli (strain K12) OX=83333 GN=purN PE=1 SV=1	0	0	0	633290	0	0	1.23331e+06	1.23277e+06	1.31215e+06
7713	MHENQQPQTEAFELSAAER					6	0	sp|P0AFD1|NUOE_ECOLI NADH-quinone oxidoreductase subunit E OS=Escherichia coli (strain K12) OX=83333 GN=nuoE PE=1 SV=1	0	0	0	0	1.02218e+06	0	2.78612e+06	3.15407e+06	2.97557e+06
	MHENQQPQTEAFELSAAER		151.988	Unknown		10	0	sp|P0AFD1|NUOE_ECOLI NADH-quinone oxidoreductase subunit E OS=Escherichia coli (strain K12) OX=83333 GN=nuoE PE=1 SV=1	0	0	0	0	0	0	0	0	0
	MHENQQPQTEAFELSAAER		167.983	3-phosphoglyceryl	Unknown	3	0	sp|P0AFD1|NUOE_ECOLI NADH-quinone oxidoreductase subunit E OS=Escherichia coli (strain K12) OX=83333 GN=nuoE PE=1 SV=1	0	0	0	0	0	0	0	0	0
	MHENQQPQTEAFELSAAER		169.998	Unknown		1	0	sp|P0AFD1|NUOE_ECOLI NADH-quinone oxidoreductase subunit E OS=Escherichia coli (strain K12) OX=83333 GN=nuoE PE=1 SV=1	0	0	0	0	0	0	0	0	0
	MHENQQPQTEAFELSAAER		212.009	phosphate-ribosylation	E3	6	0	sp|P0AFD1|NUOE_ECOLI NADH-quinone oxidoreductase subunit E OS=Escherichia coli (strain K12) OX=83333 GN=nuoE PE=1 SV=1	0	0	0	0	0	0	0	0	0
7714	MHFFGDSEGR					15	0	sp|P0AGF2|CSDE_ECOLI Sulfur acceptor protein CsdE OS=Escherichia coli (strain K12) OX=83333 GN=csdE PE=1 SV=1	0	0	0	1.23274e+06	758175	1.50521e+06	2.7449e+06	2.13045e+06	1.9203e+06
7715	MHHAMHDLK	15.9949@M1				4	0	sp|P0A8Q3|FRDD_ECOLI Fumarate reductase subunit D OS=Escherichia coli (strain K12) OX=83333 GN=frdD PE=1 SV=1	0	0	0	0	0	0	463404	1.12252e+06	1.105e+06
	MHHAMHDLK					3	0	sp|P0A8Q3|FRDD_ECOLI Fumarate reductase subunit D OS=Escherichia coli (strain K12) OX=83333 GN=frdD PE=1 SV=1	0	0	0	0	0	0	1.17653e+07	1.977e+07	1.90122e+07
7716	MHPAWFR					3	0.0001	sp|P33599|NUOCD_ECOLI NADH-quinone oxidoreductase subunit C/D OS=Escherichia coli (strain K12) OX=83333 GN=nuoC PE=1 SV=3	0	0	0	0	0	0	3.9436e+06	3.18815e+06	2678351
7717	MHPDQDTLK					3	0	sp|P0A887|UBIE_ECOLI Ubiquinone/menaquinone biosynthesis C-methyltransferase UbiE OS=Escherichia coli (strain K12) OX=83333 GN=ubiE PE=1 SV=1	0	0	0	0	0	0	1.0389e+06	850897	742325
7718	MHPMLNIAVR					2	0	sp|P0ADG4|SUHB_ECOLI Inositol-1-monophosphatase OS=Escherichia coli (strain K12) OX=83333 GN=suhB PE=1 SV=1	0	0	0	0	0	0	384818	326020	0
7719	MHQWIAPDK					3	0	sp|P0AEI6|NUDJ_ECOLI Phosphatase NudJ OS=Escherichia coli (strain K12) OX=83333 GN=nudJ PE=1 SV=1	0	0	0	0	0	0	1.07867e+06	0	829195
7720	MIAALQR					1	0.0002	sp|P23894|HTPX_ECOLI Protease HtpX OS=Escherichia coli (strain K12) OX=83333 GN=htpX PE=1 SV=1	0	0	0	0	0	0	581971	0	0
7721	MIAEMHK					1	0.0004	sp|P21888|SYC_ECOLI Cysteine--tRNA ligase OS=Escherichia coli (strain K12) OX=83333 GN=cysS PE=1 SV=2	0	0	0	0	0	0	0	0	3.49647e+06
7722	MIALIQR					1	0.0001	sp|P0A6M4|DTD_ECOLI D-aminoacyl-tRNA deacylase OS=Escherichia coli (strain K12) OX=83333 GN=dtd PE=1 SV=1	0	0	0	0	0	0	0	890612	0
7723	MIAPILDEIADEYQGK					2	0	sp|P0AA25|THIO_ECOLI Thioredoxin 1 OS=Escherichia coli (strain K12) OX=83333 GN=trxA PE=1 SV=2	0	0	0	0	0	0	8.77745e+06	0	1.3505e+07
7724	MIAVTTTSGTGSEVTPFAVVTDDATGQK	15.9949@M1				5	0	sp|P0A9Q7|ADHE_ECOLI Aldehyde-alcohol dehydrogenase OS=Escherichia coli (strain K12) OX=83333 GN=adhE PE=1 SV=2	0	0	0	0	0	0	747042	916560	670195
	MIAVTTTSGTGSEVTPFAVVTDDATGQK					5	0	sp|P0A9Q7|ADHE_ECOLI Aldehyde-alcohol dehydrogenase OS=Escherichia coli (strain K12) OX=83333 GN=adhE PE=1 SV=2	0	2.27592e+06	0	0	0	0	9.31939e+06	8.68144e+06	9.13116e+06
	MIAVTTTSGTGSEVTPFAVVTDDATGQK		0.9843	Asn->Asp substitution	Unknown	1	0	sp|P0A9Q7|ADHE_ECOLI Aldehyde-alcohol dehydrogenase OS=Escherichia coli (strain K12) OX=83333 GN=adhE PE=1 SV=2	0	0	0	0	0	0	0	0	9.13116e+06
7725	MIDTTLPLTDIHR					3	0	sp|P22333|ADD_ECOLI Adenosine deaminase OS=Escherichia coli (strain K12) OX=83333 GN=add PE=3 SV=2	0	8.59359e+06	0	0	0	184262	0	0	0
7726	MIEADRLISAGTTLPEDVADR	15.9949@M1	31.9895	dihydroxy	Unknown	1	0	sp|P0A812|RUVB_ECOLI	0	0	0	0	0	0	0	0	0
7727	MIEGSCK					2	0.0002	sp|P09373|PFLB_ECOLI Formate acetyltransferase 1 OS=Escherichia coli (strain K12) OX=83333 GN=pflB PE=1 SV=2	0	27080108	0	0	0	0	0	0	0
7728	MIEGSCKAYNR		167.983	3-phosphoglyceryl	K7	1	0	sp|P09373|PFLB_ECOLI Formate acetyltransferase 1 OS=Escherichia coli (strain K12) OX=83333 GN=pflB PE=1 SV=2	0	0	0	0	0	0	0	0	0
7729	MIFSVDK					2	0.0003	sp|P77444|SUFS_ECOLI Cysteine desulfurase OS=Escherichia coli (strain K12) OX=83333 GN=sufS PE=1 SV=1	0	0	0	0	0	0	0	580155	639052
7730	MIGEETK					6	0.0001	sp|P0A879|TRPB_ECOLI Tryptophan synthase beta chain OS=Escherichia coli (strain K12) OX=83333 GN=trpB PE=1 SV=2	0	0	0	4.85144e+06	3.20502e+06	5.35262e+06	1.74948e+07	1.8043e+07	1.77231e+07
7731	MIGEETKAQILER					1	0	sp|P0A879|TRPB_ECOLI Tryptophan synthase beta chain OS=Escherichia coli (strain K12) OX=83333 GN=trpB PE=1 SV=2	0	0	0	0	0	0	0	487182	0
	MIGEETKAQILER		212.009	phosphate-ribosylation	E12	5	0	sp|P0A879|TRPB_ECOLI Tryptophan synthase beta chain OS=Escherichia coli (strain K12) OX=83333 GN=trpB PE=1 SV=2	0	0	0	0	0	0	0	0	0
	MIGEETKAQILER		242.019	phosphoglycosyl-D-mannose-1-phosphoryl	T6	2	0	sp|P0A879|TRPB_ECOLI Tryptophan synthase beta chain OS=Escherichia coli (strain K12) OX=83333 GN=trpB PE=1 SV=2	0	0	0	0	0	0	0	0	0
7732	MIGLVGKK		212.009	phosphate-ribosylation	Unknown	1	0	sp|P60438|RL3_ECOLI 50S ribosomal protein L3 OS=Escherichia coli (strain K12) OX=83333 GN=rplC PE=1 SV=1	0	0	0	0	0	0	0	0	0
7733	MIGPNCPGVITPGECK	15.9949@M1				6	0	sp|P0AGE9|SUCD_ECOLI Succinate--CoA ligase [ADP-forming] subunit alpha OS=Escherichia coli (strain K12) OX=83333 GN=sucD PE=1 SV=2	0	3.71976e+06	7.54038e+06	0	0	0	0	0	0
	MIGPNCPGVITPGECK	15.9949@M1	299.06	Unknown		5	0	sp|P0AGE9|SUCD_ECOLI Succinate--CoA ligase [ADP-forming] subunit alpha OS=Escherichia coli (strain K12) OX=83333 GN=sucD PE=1 SV=2	0	0	0	0	0	0	0	0	0
	MIGPNCPGVITPGECK					17	0	sp|P0AGE9|SUCD_ECOLI Succinate--CoA ligase [ADP-forming] subunit alpha OS=Escherichia coli (strain K12) OX=83333 GN=sucD PE=1 SV=2	858137	4.46965e+07	2.5309e+07	0	0	477498	0	0	0
7734	MIGVHPR					2	0.0001	sp|P23538|PPSA_ECOLI Phosphoenolpyruvate synthase OS=Escherichia coli (strain K12) OX=83333 GN=ppsA PE=1 SV=5	0	0	0	0	0	0	1.81884e+06	2.2614e+06	0
7735	MIHDLEATGIR					1	0	sp|P37634|RLMJ_ECOLI Ribosomal RNA large subunit methyltransferase J OS=Escherichia coli (strain K12) OX=83333 GN=rlmJ PE=1 SV=1	0	0	0	0	0	0	0	767577	0
7736	MIHTLLGEENFQK					2	0	sp|P04825|AMPN_ECOLI Aminopeptidase N OS=Escherichia coli (strain K12) OX=83333 GN=pepN PE=1 SV=2	0	0	0	0	0	0	5.53542e+06	0	3.14141e+06
7737	MIIRDENYFTDK					3	0	sp|P25397|TEHB_ECOLI Tellurite methyltransferase OS=Escherichia coli (strain K12) OX=83333 GN=tehB PE=1 SV=1	0	0	0	0	0	0	0	1.77511e+06	2.06774e+06
7738	MIISAASDYR					2	0	sp|P33232|LLDD_ECOLI L-lactate dehydrogenase OS=Escherichia coli (strain K12) OX=83333 GN=lldD PE=1 SV=1	0	0	0	0	0	0	1.44637e+06	1.4251e+06	0
7739	MIIYLHGFDSNSPGNHEK					3	0	sp|P0A8E1|YCFP_ECOLI UPF0227 protein YcfP OS=Escherichia coli (strain K12) OX=83333 GN=ycfP PE=1 SV=1	0	0	0	0	0	0	1.85542e+07	2.47617e+07	1.17468e+07
7740	MINPNPK					1	0.0005	sp|P0A8Q3|FRDD_ECOLI Fumarate reductase subunit D OS=Escherichia coli (strain K12) OX=83333 GN=frdD PE=1 SV=1	0	8.65914e+06	0	0	0	0	0	0	0
7741	MIPGFEDGIK					9	0	sp|P0A850|TIG_ECOLI Trigger factor OS=Escherichia coli (strain K12) OX=83333 GN=tig PE=1 SV=1	0	26011669	805494	1.77654e+06	1.10283e+06	1.86263e+06	1.15001e+07	8.84659e+06	9.63272e+06
7742	MIQEQTMLNVADNSGAR	15.9949@M1;15.9949@M7				2	0	sp|P0ADY3|RL14_ECOLI 50S ribosomal protein L14 OS=Escherichia coli (strain K12) OX=83333 GN=rplN PE=1 SV=1	0	0	1.65295e+06	0	0	0	0	0	0
	MIQEQTMLNVADNSGAR					11	0	sp|P0ADY3|RL14_ECOLI 50S ribosomal protein L14 OS=Escherichia coli (strain K12) OX=83333 GN=rplN PE=1 SV=1	1.02594e+06	2.78533e+06	6.71186e+06	519618	0	885337	1.28227e+07	7.2663e+06	1.2988e+07
7743	MISGILASPGIAFGK	15.9949@M1				1	0	sp|P08839|PT1_ECOLI Phosphoenolpyruvate-protein phosphotransferase OS=Escherichia coli (strain K12) OX=83333 GN=ptsI PE=1 SV=1	0	0	0	0	0	0	0	0	1.0655e+06
	MISGILASPGIAFGK					3	0	sp|P08839|PT1_ECOLI Phosphoenolpyruvate-protein phosphotransferase OS=Escherichia coli (strain K12) OX=83333 GN=ptsI PE=1 SV=1	0	1.78473e+06	0	0	0	0	0	0	2.70399e+07
7744	MISGQEQPDSGTITLGETVK					6	0	sp|P0A9W3|ETTA_ECOLI Energy-dependent translational throttle protein EttA OS=Escherichia coli (strain K12) OX=83333 GN=ettA PE=1 SV=2	0	3.35219e+06	4.9966e+06	0	0	0	1.10973e+06	0	1.14496e+06
7745	MITGIQITK	15.9949@M1				2	0	sp|P68066|GRCA_ECOLI Autonomous glycyl radical cofactor OS=Escherichia coli (strain K12) OX=83333 GN=grcA PE=1 SV=1	0	4363953	0	0	0	0	0	0	1.71693e+06
	MITGIQITK					4	0	sp|P68066|GRCA_ECOLI Autonomous glycyl radical cofactor OS=Escherichia coli (strain K12) OX=83333 GN=grcA PE=1 SV=1	0	0	0	3.14679e+06	2.24709e+06	3.60074e+06	0	4.73057e+07	0
7746	MITLWGR					3	0	sp|P0ACA7|GSTB_ECOLI Glutathione S-transferase GstB OS=Escherichia coli (strain K12) OX=83333 GN=gstB PE=1 SV=1	0	0	0	0	0	0	2.89832e+06	2.24391e+06	2.04041e+06
7747	MKDVVDK					1	0	sp|P32162|YIIS_ECOLI UPF0381 protein YiiS OS=Escherichia coli (strain K12) OX=83333 GN=yiiS PE=1 SV=1	0	1.42456e+07	0	0	0	0	0	0	0
	MKDVVDK		181.998	Unknown		2	0.0012	sp|P32162|YIIS_ECOLI UPF0381 protein YiiS OS=Escherichia coli (strain K12) OX=83333 GN=yiiS PE=1 SV=1	0	0	0	0	0	0	0	0	0
	MKDVVDK		212.009	phosphate-ribosylation	Unknown	2	0.0009	sp|P32162|YIIS_ECOLI UPF0381 protein YiiS OS=Escherichia coli (strain K12) OX=83333 GN=yiiS PE=1 SV=1	0	0	0	0	0	0	0	0	0
7748	MKEEVASGQIK					1	0	sp|P37636|MDTE_ECOLI Multidrug resistance protein MdtE OS=Escherichia coli (strain K12) OX=83333 GN=mdtE PE=1 SV=1	0	3.33016e+06	0	0	0	0	0	0	0
7749	MKETDIAGILTSTHTIALVGASDKPDRPSYR		79.9666	Phosphorylation	Unknown	1	0	sp|P75874|YCCU_ECOLI Uncharacterized protein YccU OS=Escherichia coli (strain K12) OX=83333 GN=yccU PE=1 SV=2	0	0	0	0	0	0	0	0	0
	MKETDIAGILTSTHTIALVGASDKPDRPSYR		151.988	Unknown		2	0	sp|P75874|YCCU_ECOLI Uncharacterized protein YccU OS=Escherichia coli (strain K12) OX=83333 GN=yccU PE=1 SV=2	0	0	0	0	0	0	0	0	0
	MKETDIAGILTSTHTIALVGASDKPDRPSYR		212.009	phosphate-ribosylation	E3	1	0	sp|P75874|YCCU_ECOLI Uncharacterized protein YccU OS=Escherichia coli (strain K12) OX=83333 GN=yccU PE=1 SV=2	0	0	0	0	0	0	0	0	0
7750	MKFELDTTDGR					1	0.0007	sp|P0A847|TGT_ECOLI Queuine tRNA-ribosyltransferase OS=Escherichia coli (strain K12) OX=83333 GN=tgt PE=1 SV=1	0	0	0	0	0	0	523936	0	0
7751	MKGEMPSDFDAK					4	0	sp|P27302|TKT1_ECOLI Transketolase 1 OS=Escherichia coli (strain K12) OX=83333 GN=tktA PE=1 SV=5	0	6.01489e+06	0	0	0	334638	0	692497	0
7752	MKHTVEVMIPEAEIK	42.0106@n-term;15.9949@M8	109.976	Unknown		1	0	sp|P0A9M2|HPRT_ECOLI Hypoxanthine phosphoribosyltransferase OS=Escherichia coli (strain K12) OX=83333 GN=hpt PE=1 SV=1	0	0	0	0	0	0	0	0	0
	MKHTVEVMIPEAEIK	42.0106@n-term	109.976	Unknown		8	0	sp|P0A9M2|HPRT_ECOLI Hypoxanthine phosphoribosyltransferase OS=Escherichia coli (strain K12) OX=83333 GN=hpt PE=1 SV=1	0	0	0	0	0	0	0	0	0
	MKHTVEVMIPEAEIK	42.0106@n-term	169.998	Unknown		1	0	sp|P0A9M2|HPRT_ECOLI Hypoxanthine phosphoribosyltransferase OS=Escherichia coli (strain K12) OX=83333 GN=hpt PE=1 SV=1	0	0	0	0	0	0	0	0	0
	MKHTVEVMIPEAEIK	15.9949@M1	212.009	phosphate-ribosylation	E6	4	0	sp|P0A9M2|HPRT_ECOLI Hypoxanthine phosphoribosyltransferase OS=Escherichia coli (strain K12) OX=83333 GN=hpt PE=1 SV=1	0	0	0	0	0	0	0	0	0
	MKHTVEVMIPEAEIK		151.988	Unknown		2	0	sp|P0A9M2|HPRT_ECOLI Hypoxanthine phosphoribosyltransferase OS=Escherichia coli (strain K12) OX=83333 GN=hpt PE=1 SV=1	0	0	0	0	0	0	0	0	0
	MKHTVEVMIPEAEIK		212.009	phosphate-ribosylation	E6	3	0	sp|P0A9M2|HPRT_ECOLI Hypoxanthine phosphoribosyltransferase OS=Escherichia coli (strain K12) OX=83333 GN=hpt PE=1 SV=1	0	0	0	0	0	0	0	0	0
7753	MKLNDSNLFR		212.009	phosphate-ribosylation	Unknown	8	0	sp|P25526|GABD_ECOLI Succinate-semialdehyde dehydrogenase [NADP(+)] GabD OS=Escherichia coli (strain K12) OX=83333 GN=gabD PE=1 SV=1	0	0	0	0	0	0	0	0	0
7754	MKNASTVSEDTASNQEPTLHR		151.988	Unknown		2	0	sp|P24207|PHEP_ECOLI	0	0	0	0	0	0	0	0	0
7755	MKNDVISPEFDENGRPLR		151.988	Unknown		2	0	sp|P0A8I5|TRMB_ECOLI tRNA (guanine-N(7)-)-methyltransferase OS=Escherichia coli (strain K12) OX=83333 GN=trmB PE=1 SV=1	0	0	0	0	0	0	0	0	0
7756	MKNDVISPEFDENGRPLRR	42.0106@n-term	109.976	Unknown		2	0	sp|P0A8I5|TRMB_ECOLI tRNA (guanine-N(7)-)-methyltransferase OS=Escherichia coli (strain K12) OX=83333 GN=trmB PE=1 SV=1	0	0	0	0	0	0	0	0	0
7757	MKNVGFIGWR		212.009	phosphate-ribosylation	Unknown	2	0	sp|P0A9Q9|DHAS_ECOLI Aspartate-semialdehyde dehydrogenase OS=Escherichia coli (strain K12) OX=83333 GN=asd PE=1 SV=1	0	0	0	0	0	0	0	102714	0
7758	MKPNIHPEYR	15.9949@M1				2	0	sp|P0A7N1|RL31B_ECOLI 50S ribosomal protein L31 type B OS=Escherichia coli (strain K12) OX=83333 GN=ykgM PE=2 SV=1	0	0	0	0	0	0	0	0	3.65453e+06
	MKPNIHPEYR					1	0	sp|P0A7N1|RL31B_ECOLI 50S ribosomal protein L31 type B OS=Escherichia coli (strain K12) OX=83333 GN=ykgM PE=2 SV=1	0	0	0	0	0	0	0	0	3.64453e+07
7759	MKPSVILYK		212.009	phosphate-ribosylation	Unknown	3	0	sp|P37666|GHRB_ECOLI Glyoxylate/hydroxypyruvate reductase B OS=Escherichia coli (strain K12) OX=83333 GN=ghrB PE=1 SV=3	0	0	0	0	0	0	0	0	0
7760	MKSSAIFINAGR		79.9666	Phosphorylation	Unknown	1	0.0002	sp|P37666|GHRB_ECOLI Glyoxylate/hydroxypyruvate reductase B OS=Escherichia coli (strain K12) OX=83333 GN=ghrB PE=1 SV=3	0	0	0	0	0	0	0	0	0
7761	MKTFSEAIISGEWK		212.009	phosphate-ribosylation	Unknown	1	0	sp|P0A6T1|G6PI_ECOLI Glucose-6-phosphate isomerase OS=Escherichia coli (strain K12) OX=83333 GN=pgi PE=1 SV=1	0	0	0	0	0	0	0	0	0
7762	MKTFTAKPETVK		212.009	phosphate-ribosylation	E9	4	0	sp|P0AA10|RL13_ECOLI 50S ribosomal protein L13 OS=Escherichia coli (strain K12) OX=83333 GN=rplM PE=1 SV=1	0	0	0	0	0	0	0	0	0
7763	MKTYQGTHGVHILEYQSK		151.988	Unknown		1	0	sp|P77657|YAGK_ECOLI	0	0	0	0	0	0	0	0	0
7764	MKVDEMVTVR					5	0	sp|P0A6T5|GCH1_ECOLI GTP cyclohydrolase 1 OS=Escherichia coli (strain K12) OX=83333 GN=folE PE=1 SV=2	0	0	0	635673	0	1.20205e+06	932114	795818	0
	MKVDEMVTVR		212.009	phosphate-ribosylation	E5	1	0	sp|P0A6T5|GCH1_ECOLI GTP cyclohydrolase 1 OS=Escherichia coli (strain K12) OX=83333 GN=folE PE=1 SV=2	0	0	0	0	0	0	0	0	0
7765	MKVRASVK					2	0	sp|P0A7Q6|RL36_ECOLI 50S ribosomal protein L36 OS=Escherichia coli (strain K12) OX=83333 GN=rpmJ PE=1 SV=1	0	0	0	0	0	0	6.09867e+06	0	5.72612e+06
7766	MKYQLTALEAR		212.009	phosphate-ribosylation	E9	3	0	sp|P29217|YCEH_ECOLI UPF0502 protein YceH OS=Escherichia coli (strain K12) OX=83333 GN=yceH PE=1 SV=3	0	0	0	0	0	0	0	0	0
7767	MLAADPEVEEEEER	15.9949@M1				1	0	sp|P39838|RCSD_ECOLI Phosphotransferase RcsD OS=Escherichia coli (strain K12) OX=83333 GN=rcsD PE=1 SV=3	0	0	0	0	0	0	0	0	0
	MLAADPEVEEEEER					2	0	sp|P39838|RCSD_ECOLI Phosphotransferase RcsD OS=Escherichia coli (strain K12) OX=83333 GN=rcsD PE=1 SV=3	0	0	0	0	0	0	1.64366e+06	0	1.24242e+06
7768	MLAHCEAVTPIR					12	0	sp|P0AEK4|FABI_ECOLI Enoyl-[acyl-carrier-protein] reductase [NADH] FabI OS=Escherichia coli (strain K12) OX=83333 GN=fabI PE=1 SV=2	104753	0	0	2.53829e+06	1.98344e+06	2.74219e+06	5.53322e+06	5.05534e+06	5.38277e+06
	MLAHCEAVTPIR		0.9843	Asn->Asp substitution	Unknown	1	0	sp|P0AEK4|FABI_ECOLI Enoyl-[acyl-carrier-protein] reductase [NADH] FabI OS=Escherichia coli (strain K12) OX=83333 GN=fabI PE=1 SV=2	0	7.63691e+06	0	0	0	0	0	0	0
7769	MLAHCEAVTPIRR					14	0	sp|P0AEK4|FABI_ECOLI Enoyl-[acyl-carrier-protein] reductase [NADH] FabI OS=Escherichia coli (strain K12) OX=83333 GN=fabI PE=1 SV=2	0	4.16234e+07	0	0	0	0	9.26715e+06	8.29698e+06	6.13208e+06
7770	MLDAGMNVMR					6	0	sp|P0AD61|KPYK1_ECOLI Pyruvate kinase I OS=Escherichia coli (strain K12) OX=83333 GN=pykF PE=1 SV=1	0	0	0	744217	1.01194e+06	1.10001e+06	1.52941e+07	16617312	1.37614e+07
7771	MLDLICPK					1	0.0001	sp|P13482|TREA_ECOLI Periplasmic trehalase OS=Escherichia coli (strain K12) OX=83333 GN=treA PE=1 SV=1	0	1.18257e+06	0	0	0	0	0	0	0
7772	MLDLTPAEFR					3	0	sp|P69228|BAER_ECOLI Transcriptional regulatory protein BaeR OS=Escherichia coli (strain K12) OX=83333 GN=baeR PE=1 SV=1	0	0	0	0	0	0	1.13552e+06	1.0771e+06	956393
7773	MLDPNLLR					8	0	sp|P0A8L1|SYS_ECOLI Serine--tRNA ligase OS=Escherichia coli (strain K12) OX=83333 GN=serS PE=1 SV=1	0	44486799	2507475	0	652070	987752	10441488	8.37784e+06	8.73114e+06
	MLDPNLLR		169.998	Unknown		4	0	sp|P0A8L1|SYS_ECOLI Serine--tRNA ligase OS=Escherichia coli (strain K12) OX=83333 GN=serS PE=1 SV=1	0	0	0	0	0	0	0	0	0
7774	MLDQVCQLAR					3	0	sp|P22255|CYSQ_ECOLI 3'(2')	0	0	0	0	0	0	2.25047e+06	2.64134e+06	2.31402e+06
7775	MLEDAFSYANQLGAR					1	0	sp|P39452|RIR3_ECOLI Ribonucleoside-diphosphate reductase 2 subunit alpha OS=Escherichia coli (strain K12) OX=83333 GN=nrdE PE=2 SV=3	0	0	0	0	0	0	285779	0	0
7776	MLEDQNLISAHGK	15.9949@M1				5	0	sp|P0ACJ8|CRP_ECOLI cAMP-activated global transcriptional regulator CRP OS=Escherichia coli (strain K12) OX=83333 GN=crp PE=1 SV=1	0	2.58955e+06	1.78575e+06	0	0	282287	383473	551306	0
	MLEDQNLISAHGK					14	0	sp|P0ACJ8|CRP_ECOLI cAMP-activated global transcriptional regulator CRP OS=Escherichia coli (strain K12) OX=83333 GN=crp PE=1 SV=1	0	2.5422e+07	8.44993e+06	3.09217e+06	1.5525e+06	4562533	7.70069e+06	7.56601e+06	7.40011e+06
	MLEDQNLISAHGK		79.9666	Phosphorylation	H11	1	0	sp|P0ACJ8|CRP_ECOLI cAMP-activated global transcriptional regulator CRP OS=Escherichia coli (strain K12) OX=83333 GN=crp PE=1 SV=1	0	0	0	0	0	0	0	0	0
7777	MLEEISSVK	15.9949@M1				2	0	sp|P0ABH7|CISY_ECOLI Citrate synthase OS=Escherichia coli (strain K12) OX=83333 GN=gltA PE=1 SV=1	0	0	11459573	0	0	0	0	0	1.35968e+06
	MLEEISSVK					10	0	sp|P0ABH7|CISY_ECOLI Citrate synthase OS=Escherichia coli (strain K12) OX=83333 GN=gltA PE=1 SV=1	8.41869e+06	5.78963e+07	0	0	2.50108e+06	3.56298e+06	1.60115e+07	1.31843e+07	1.46074e+07
7778	MLEEISSVKHIPEFVR		212.009	phosphate-ribosylation	E13	10	0	sp|P0ABH7|CISY_ECOLI Citrate synthase OS=Escherichia coli (strain K12) OX=83333 GN=gltA PE=1 SV=1	0	0	0	0	0	0	0	0	0
	MLEEISSVKHIPEFVR		242.019	phosphoglycosyl-D-mannose-1-phosphoryl	Unknown	2	0	sp|P0ABH7|CISY_ECOLI Citrate synthase OS=Escherichia coli (strain K12) OX=83333 GN=gltA PE=1 SV=1	0	0	0	0	0	0	0	0	0
7779	MLEEYRK					1	0.0003	sp|P36683|ACNB_ECOLI Aconitate hydratase B OS=Escherichia coli (strain K12) OX=83333 GN=acnB PE=1 SV=3	0	2.97474e+06	0	0	0	0	0	0	0
7780	MLELNAK					1	0.0003	sp|P0ADI7|YECD_ECOLI Isochorismatase family protein YecD OS=Escherichia coli (strain K12) OX=83333 GN=yecD PE=1 SV=2	0	0	0	605793	0	0	0	0	0
7781	MLEMGLNK					1	0	sp|P0A8M0|SYN_ECOLI Asparagine--tRNA ligase OS=Escherichia coli (strain K12) OX=83333 GN=asnS PE=1 SV=2	0	0	0	0	0	0	0	0	3550723
7782	MLEQMGIAAK					3	0	sp|P07004|PROA_ECOLI Gamma-glutamyl phosphate reductase OS=Escherichia coli (strain K12) OX=83333 GN=proA PE=1 SV=2	0	0	0	0	0	0	3.68386e+06	3.35144e+06	3.31213e+06
	MLEQMGIAAK		151.988	Unknown		3	0	sp|P07004|PROA_ECOLI Gamma-glutamyl phosphate reductase OS=Escherichia coli (strain K12) OX=83333 GN=proA PE=1 SV=2	0	0	0	0	0	0	0	0	0
	MLEQMGIAAK		212.009	phosphate-ribosylation	Unknown	2	0	sp|P07004|PROA_ECOLI Gamma-glutamyl phosphate reductase OS=Escherichia coli (strain K12) OX=83333 GN=proA PE=1 SV=2	0	0	0	0	0	0	0	0	0
	MLEQMGIAAK		242.019	phosphoglycosyl-D-mannose-1-phosphoryl	Unknown	2	0	sp|P07004|PROA_ECOLI Gamma-glutamyl phosphate reductase OS=Escherichia coli (strain K12) OX=83333 GN=proA PE=1 SV=2	0	0	0	561920	441288	0	0	0	0
	MLEQMGIAAK		258.015	Phosphogluconoylation	Unknown	3	0	sp|P07004|PROA_ECOLI Gamma-glutamyl phosphate reductase OS=Escherichia coli (strain K12) OX=83333 GN=proA PE=1 SV=2	0	0	0	0	0	0	0	0	0
7783	MLEVLDIPR	15.9949@M1	0.9843	Asn->Asp substitution	Unknown	4	0	sp|P0A6F3|GLPK_ECOLI Glycerol kinase OS=Escherichia coli (strain K12) OX=83333 GN=glpK PE=1 SV=2	0	0	0	0	0	0	0	0	0
	MLEVLDIPR					13	0	sp|P0A6F3|GLPK_ECOLI Glycerol kinase OS=Escherichia coli (strain K12) OX=83333 GN=glpK PE=1 SV=2	0	1.10473e+07	2.73369e+06	0	0	0	4.05309e+06	4.2621e+06	3.11626e+06
7784	MLFGLAQQGNAPK					1	0	sp|P15993|AROP_ECOLI Aromatic amino acid transport protein AroP OS=Escherichia coli (strain K12) OX=83333 GN=aroP PE=1 SV=3	0	0	0	0	0	0	0	0	1.2196e+06
7785	MLHDMTGADSSVSK	15.9949@M5	79.9666	Phosphorylation	Unknown	2	0.001	sp|P64624|YHEO_ECOLI Uncharacterized protein YheO OS=Escherichia coli (strain K12) OX=83333 GN=yheO PE=4 SV=1	0	0	0	0	0	0	0	0	0
	MLHDMTGADSSVSK					3	0	sp|P64624|YHEO_ECOLI Uncharacterized protein YheO OS=Escherichia coli (strain K12) OX=83333 GN=yheO PE=4 SV=1	0	3.62797e+06	0	0	0	0	728992	0	0
	MLHDMTGADSSVSK		79.9666	Phosphorylation	Unknown	4	0	sp|P64624|YHEO_ECOLI Uncharacterized protein YheO OS=Escherichia coli (strain K12) OX=83333 GN=yheO PE=4 SV=1	0	0	0	0	0	0	0	0	0
7786	MLHLTVEQAR					15	0	sp|P0A763|NDK_ECOLI Nucleoside diphosphate kinase OS=Escherichia coli (strain K12) OX=83333 GN=ndk PE=1 SV=2	0	0	0	3.58721e+06	2.74277e+06	6.14226e+06	4.91456e+06	4.82747e+06	5.69313e+06
7787	MLHTLHR					1	0.0001	sp|P45530|TUSB_ECOLI Protein TusB OS=Escherichia coli (strain K12) OX=83333 GN=tusB PE=1 SV=1	0	0	0	0	0	0	0	2.59929e+06	0
7788	MLIDHVEK					3	0	sp|P0A6V1|GLGC_ECOLI Glucose-1-phosphate adenylyltransferase OS=Escherichia coli (strain K12) OX=83333 GN=glgC PE=1 SV=2	0	0	0	0	0	0	2.79007e+06	1.9357e+06	2.01546e+06
7789	MLIFEGK					5	0.0001	sp|P0AB18|TUSE_ECOLI Sulfurtransferase TusE OS=Escherichia coli (strain K12) OX=83333 GN=tusE PE=1 SV=1	0	0	0	513317	359915	605787	789801	0	740203
7790	MLINATQQEELR					1	0	sp|P21513|RNE_ECOLI Ribonuclease E OS=Escherichia coli (strain K12) OX=83333 GN=rne PE=1 SV=6	0	0	0	0	0	0	2.08978e+06	0	0
7791	MLKPEMIEK					1	0.0002	sp|P0A998|FTNA_ECOLI Bacterial non-heme ferritin OS=Escherichia coli (strain K12) OX=83333 GN=ftnA PE=1 SV=1	0	0	0	0	0	0	0	0	1.04571e+06
7792	MLLPDTVGTGGDSHTR					8	0	sp|P36683|ACNB_ECOLI Aconitate hydratase B OS=Escherichia coli (strain K12) OX=83333 GN=acnB PE=1 SV=3	913550	0	6.33253e+06	0	0	0	1.33775e+06	1.09154e+06	1.20138e+06
7793	MLMPEDK					6	0	sp|P00579|RPOD_ECOLI RNA polymerase sigma factor RpoD OS=Escherichia coli (strain K12) OX=83333 GN=rpoD PE=1 SV=2	0	9.03097e+06	0	663255	0	0	2.33154e+06	2.53134e+06	2.17199e+06
7794	MLNETPALAPDGQPYR					5	0	sp|P0A9C3|GALM_ECOLI Aldose 1-epimerase OS=Escherichia coli (strain K12) OX=83333 GN=galM PE=1 SV=1	0	1.80151e+06	0	0	0	0	1.14116e+06	1.08613e+06	1.06978e+06
7795	MLNKPVEELNIITCHLGNGGSVSAIR					2	0	sp|P0A6A3|ACKA_ECOLI Acetate kinase OS=Escherichia coli (strain K12) OX=83333 GN=ackA PE=1 SV=1	0	0	0	0	0	0	1.32458e+06	889514	0
7796	MLNPIVR	42.0106@n-term	109.976	Unknown		3	0	sp|P05055|PNP_ECOLI Polyribonucleotide nucleotidyltransferase OS=Escherichia coli (strain K12) OX=83333 GN=pnp PE=1 SV=3	0	0	0	0	0	0	0	0	0
	MLNPIVR	42.0106@n-term	139.988	Unknown		2	0	sp|P05055|PNP_ECOLI Polyribonucleotide nucleotidyltransferase OS=Escherichia coli (strain K12) OX=83333 GN=pnp PE=1 SV=3	0	0	0	0	0	0	0	0	0
	MLNPIVR					2	0	sp|P05055|PNP_ECOLI Polyribonucleotide nucleotidyltransferase OS=Escherichia coli (strain K12) OX=83333 GN=pnp PE=1 SV=3	0	0	0	0	0	0	0	4.91385e+06	4.61443e+06
	MLNPIVR		151.988	Unknown		3	0	sp|P05055|PNP_ECOLI Polyribonucleotide nucleotidyltransferase OS=Escherichia coli (strain K12) OX=83333 GN=pnp PE=1 SV=3	0	0	0	0	0	0	385331	255561	0
	MLNPIVR		212.009	phosphate-ribosylation	Unknown	4	0	sp|P05055|PNP_ECOLI Polyribonucleotide nucleotidyltransferase OS=Escherichia coli (strain K12) OX=83333 GN=pnp PE=1 SV=3	0	0	0	0	0	0	0	0	0
	MLNPIVR		258.015	Phosphogluconoylation	Unknown	1	0	sp|P05055|PNP_ECOLI Polyribonucleotide nucleotidyltransferase OS=Escherichia coli (strain K12) OX=83333 GN=pnp PE=1 SV=3	0	0	0	0	0	0	0	0	0
7797	MLNQLDNLTER	42.0106@n-term	109.976	Unknown		6	0	sp|P0AFX4|RSD_ECOLI Regulator of sigma D OS=Escherichia coli (strain K12) OX=83333 GN=rsd PE=1 SV=1	0	0	0	0	0	0	0	0	0
	MLNQLDNLTER					3	0	sp|P0AFX4|RSD_ECOLI Regulator of sigma D OS=Escherichia coli (strain K12) OX=83333 GN=rsd PE=1 SV=1	0	0	0	0	0	0	1.74142e+06	1.8701e+06	1903521
7798	MLNTCYR					1	0	sp|P0A8T7|RPOC_ECOLI DNA-directed RNA polymerase subunit beta' OS=Escherichia coli (strain K12) OX=83333 GN=rpoC PE=1 SV=1	0	0	0	0	0	0	0	0	4.56953e+06
	MLNTCYR		79.9666	Phosphorylation	Unknown	1	0.0009	sp|P0A8T7|RPOC_ECOLI DNA-directed RNA polymerase subunit beta' OS=Escherichia coli (strain K12) OX=83333 GN=rpoC PE=1 SV=1	0	0	0	0	0	0	178352	0	0
7799	MLNVWHACPR					1	0	sp|P00363|FRDA_ECOLI Fumarate reductase flavoprotein subunit OS=Escherichia coli (strain K12) OX=83333 GN=frdA PE=1 SV=3;sp|P0A8W8|YFBU_ECOLI UPF0304 protein YfbU OS=Escherichia coli (strain K12) OX=83333 GN=yfbU PE=1 SV=1	0	0	0	0	0	0	0	0	506623
7800	MLPHAHPQDLMQK					3	0	sp|P0A8H3|ZUPT_ECOLI Zinc transporter ZupT OS=Escherichia coli (strain K12) OX=83333 GN=zupT PE=1 SV=1	0	0	0	0	0	0	1.67928e+06	1.51626e+06	1.2703e+06
7801	MLQEAVDALLDNGR					2	0	sp|P0A8T7|RPOC_ECOLI DNA-directed RNA polymerase subunit beta' OS=Escherichia coli (strain K12) OX=83333 GN=rpoC PE=1 SV=1	160807	2.04444e+06	0	0	0	0	0	0	0
7802	MLQHFIK					4	0	sp|P0A9X4|MREB_ECOLI Rod shape-determining protein MreB OS=Escherichia coli (strain K12) OX=83333 GN=mreB PE=1 SV=1	0	0	0	478699	0	0	6.94275e+06	6.38438e+06	7.0285e+06
7803	MLQHTPIRR					7	0	sp|P0AET8|HDHA_ECOLI 7-alpha-hydroxysteroid dehydrogenase OS=Escherichia coli (strain K12) OX=83333 GN=hdhA PE=1 SV=1	0	0	0	0	0	0	3.18885e+06	2.98153e+06	2.49548e+06
7804	MLQSNEYFSGK					7	0	sp|P0C037|PPNP_ECOLI Pyrimidine/purine nucleoside phosphorylase OS=Escherichia coli (strain K12) OX=83333 GN=ppnP PE=1 SV=1	671145	7.54009e+06	0	1.37647e+06	1.01592e+06	0	6.61304e+06	7.46474e+06	6.07581e+06
	MLQSNEYFSGK		79.9666	Phosphorylation	Unknown	3	0	sp|P0C037|PPNP_ECOLI Pyrimidine/purine nucleoside phosphorylase OS=Escherichia coli (strain K12) OX=83333 GN=ppnP PE=1 SV=1	0	0	0	0	0	0	0	0	0
	MLQSNEYFSGK		212.009	phosphate-ribosylation	Unknown	3	0	sp|P0C037|PPNP_ECOLI Pyrimidine/purine nucleoside phosphorylase OS=Escherichia coli (strain K12) OX=83333 GN=ppnP PE=1 SV=1	0	0	0	0	0	0	0	0	155075
7805	MLSAPVWEIR	15.9949@M1	79.9666	Phosphorylation	Unknown	1	0.0002	sp|P67762|YHBP_ECOLI	0	0	0	0	0	0	0	0	0
	MLSAPVWEIR		79.9666	Phosphorylation	Unknown	2	0	sp|P67762|YHBP_ECOLI	0	0	0	0	0	0	0	0	0
7806	MLSFEEIGTSTLQSR					4	0	sp|P0AEZ9|MOAB_ECOLI Molybdenum cofactor biosynthesis protein B OS=Escherichia coli (strain K12) OX=83333 GN=moaB PE=1 SV=2	0	0	0	0	0	0	2.01072e+06	2.2726e+06	1.60438e+06
7807	MLSIFKPAPHK		79.9666	Phosphorylation	Unknown	1	0	sp|P08194|GLPT_ECOLI Glycerol-3-phosphate transporter OS=Escherichia coli (strain K12) OX=83333 GN=glpT PE=1 SV=1	0	0	0	0	0	0	0	0	0
7808	MLTEQQR					5	0.0001	sp|P06989|HIS2_ECOLI Histidine biosynthesis bifunctional protein HisIE OS=Escherichia coli (strain K12) OX=83333 GN=hisI PE=3 SV=3	0	0	0	0	1.72351e+06	2.16436e+06	3.1225e+06	2.77363e+06	3.43385e+06
7809	MLTLSDGHLHGGVGHE					6	0	sp|P0A9R7|FTSE_ECOLI Cell division ATP-binding protein FtsE OS=Escherichia coli (strain K12) OX=83333 GN=ftsE PE=1 SV=1	0	0	0	560349	446811	1.07176e+06	2.04823e+06	1.8704e+06	1.46565e+06
7810	MLTLSGYQVR					3	0	sp|P07023|TYRA_ECOLI T-protein OS=Escherichia coli (strain K12) OX=83333 GN=tyrA PE=1 SV=1	0	0	0	0	0	0	11560525	1.08242e+07	1.08559e+07
7811	MLTVIAEIR					5	0.0001	sp|P0ADU2|YGIN_ECOLI Probable quinol monooxygenase YgiN OS=Escherichia coli (strain K12) OX=83333 GN=ygiN PE=1 SV=1	0	0	0	0	0	0	5.59318e+06	5.43286e+06	3.80646e+06
	MLTVIAEIR		212.009	phosphate-ribosylation	E7	2	0	sp|P0ADU2|YGIN_ECOLI Probable quinol monooxygenase YgiN OS=Escherichia coli (strain K12) OX=83333 GN=ygiN PE=1 SV=1	0	0	0	0	0	0	0	0	0
7812	MLVEEDPGFFEK	15.9949@M1				1	0	sp|P61517|CAN_ECOLI Carbonic anhydrase 2 OS=Escherichia coli (strain K12) OX=83333 GN=can PE=1 SV=1	0	0	0	297347	0	0	0	0	0
	MLVEEDPGFFEK					15	0	sp|P61517|CAN_ECOLI Carbonic anhydrase 2 OS=Escherichia coli (strain K12) OX=83333 GN=can PE=1 SV=1	6.13597e+06	2.14729e+07	1.02518e+07	1.3771e+06	1.603e+06	2.1643e+06	1.46896e+07	1.31765e+07	1.07094e+07
7813	MLVFGQDK					3	0	sp|P0ABH9|CLPA_ECOLI ATP-dependent Clp protease ATP-binding subunit ClpA OS=Escherichia coli (strain K12) OX=83333 GN=clpA PE=1 SV=1	0	0	0	0	0	0	1.886e+06	1.34481e+06	1.78424e+06
7814	MMALAAR					1	0.0002	sp|P0ADI4|ENTB_ECOLI Enterobactin synthase component B OS=Escherichia coli (strain K12) OX=83333 GN=entB PE=1 SV=1	0	0	0	0	0	0	0	0	1.7533e+06
7815	MMDLISK					6	0.0001	sp|P69797|PTNAB_ECOLI PTS system mannose-specific EIIAB component OS=Escherichia coli (strain K12) OX=83333 GN=manX PE=1 SV=2	0	1.63132e+07	0	494793	433456	0	0	3.03976e+06	3.89759e+06
7816	MMDLISKIDK		212.009	phosphate-ribosylation	Unknown	1	0	sp|P69797|PTNAB_ECOLI PTS system mannose-specific EIIAB component OS=Escherichia coli (strain K12) OX=83333 GN=manX PE=1 SV=2	0	0	0	0	0	0	0	0	0
	MMDLISKIDK		242.019	phosphoglycosyl-D-mannose-1-phosphoryl	Unknown	1	0	sp|P69797|PTNAB_ECOLI PTS system mannose-specific EIIAB component OS=Escherichia coli (strain K12) OX=83333 GN=manX PE=1 SV=2	0	0	0	0	0	0	0	0	0
7817	MMEGQQHGEQLK	42.0106@n-term;15.9949@M1	22.9627	Unknown		3	0	sp|P15993|AROP_ECOLI Aromatic amino acid transport protein AroP OS=Escherichia coli (strain K12) OX=83333 GN=aroP PE=1 SV=3	0	0	0	0	0	0	0	0	0
	MMEGQQHGEQLK		20.9477	Unknown		8	0	sp|P15993|AROP_ECOLI Aromatic amino acid transport protein AroP OS=Escherichia coli (strain K12) OX=83333 GN=aroP PE=1 SV=3	0	0	0	0	0	0	0	0	0
	MMEGQQHGEQLK		50.9577	Unknown		1	0	sp|P15993|AROP_ECOLI Aromatic amino acid transport protein AroP OS=Escherichia coli (strain K12) OX=83333 GN=aroP PE=1 SV=3	0	0	0	0	0	0	0	0	0
7818	MMESEREK					3	0	sp|P63284|CLPB_ECOLI Chaperone protein ClpB OS=Escherichia coli (strain K12) OX=83333 GN=clpB PE=1 SV=1	0	0	0	0	0	0	3.58716e+06	1.476e+06	1.14045e+06
7819	MMGAEGLKK					1	0.0002	sp|P33195|GCSP_ECOLI Glycine dehydrogenase (decarboxylating) OS=Escherichia coli (strain K12) OX=83333 GN=gcvP PE=1 SV=3	0	2.48073e+06	0	0	0	0	0	0	0
7820	MMIEKCIR		212.009	phosphate-ribosylation	E4	3	0	sp|P0AD61|KPYK1_ECOLI Pyruvate kinase I OS=Escherichia coli (strain K12) OX=83333 GN=pykF PE=1 SV=1	0	0	0	0	0	0	0	0	0
	MMIEKCIR		242.019	phosphoglycosyl-D-mannose-1-phosphoryl	Unknown	2	0.0009	sp|P0AD61|KPYK1_ECOLI Pyruvate kinase I OS=Escherichia coli (strain K12) OX=83333 GN=pykF PE=1 SV=1	0	0	0	0	0	0	0	0	0
7821	MMLEDARPSLLITTDDQLPR					1	0	sp|P11454|ENTF_ECOLI Enterobactin synthase component F OS=Escherichia coli (strain K12) OX=83333 GN=entF PE=1 SV=3	0	0	0	0	0	0	0	1.31944e+06	0
7822	MMLEHYQQTK					4	0	sp|P37685|ALDB_ECOLI Aldehyde dehydrogenase B OS=Escherichia coli (strain K12) OX=83333 GN=aldB PE=1 SV=2	0	0	0	0	0	0	863030	803056	892042
7823	MMLFDEPTSALDPELR					1	0	sp|P10346|GLNQ_ECOLI Glutamine transport ATP-binding protein GlnQ OS=Escherichia coli (strain K12) OX=83333 GN=glnQ PE=1 SV=1	0	8.89085e+06	0	0	0	0	0	0	0
7824	MMNDSFCR					1	0.0008	sp|P46837|YHGF_ECOLI Protein YhgF OS=Escherichia coli (strain K12) OX=83333 GN=yhgF PE=1 SV=3	0	0	0	0	0	0	0	0	507829
	MMNDSFCR		151.988	Unknown		1	0.001	sp|P46837|YHGF_ECOLI Protein YhgF OS=Escherichia coli (strain K12) OX=83333 GN=yhgF PE=1 SV=3	0	0	0	0	0	0	0	0	0
7825	MMNQIEADK					5	0	sp|P0ABD8|BCCP_ECOLI Biotin carboxyl carrier protein of acetyl-CoA carboxylase OS=Escherichia coli (strain K12) OX=83333 GN=accB PE=1 SV=1;sp|P75838|YCAO_ECOLI Ribosomal protein S12 methylthiotransferase accessory factor YcaO OS=Escherichia coli (strain K12) OX=83333 GN=ycaO PE=1 SV=2	0	0	0	0	608332	1.15053e+06	1.27404e+06	1.4303e+06	1.62875e+06
7826	MMPGYVSVLESNLTAQDKK					1	0	sp|P0AEC3|ARCB_ECOLI Aerobic respiration control sensor protein ArcB OS=Escherichia coli (strain K12) OX=83333 GN=arcB PE=1 SV=1	0	1.35331e+06	0	0	0	0	0	0	0
7827	MMQLTGNPEVK					1	0	sp|P04391|OTC1_ECOLI Ornithine carbamoyltransferase subunit I OS=Escherichia coli (strain K12) OX=83333 GN=argI PE=1 SV=3	0	0	0	0	0	0	0	637407	0
7828	MMRPGEPPTR					1	0	sp|P0A8V2|RPOB_ECOLI DNA-directed RNA polymerase subunit beta OS=Escherichia coli (strain K12) OX=83333 GN=rpoB PE=1 SV=1	0	0	0	0	0	0	0	0	1.17387e+06
7829	MMSQAMR					3	0.0002	sp|P0A7G6|RECA_ECOLI Protein RecA OS=Escherichia coli (strain K12) OX=83333 GN=recA PE=1 SV=2	0	0	0	920578	0	850825	2.71435e+06	0	0
7830	MMTMLDPANAER					3	0	sp|P00363|FRDA_ECOLI Fumarate reductase flavoprotein subunit OS=Escherichia coli (strain K12) OX=83333 GN=frdA PE=1 SV=3;sp|P0A8W8|YFBU_ECOLI UPF0304 protein YfbU OS=Escherichia coli (strain K12) OX=83333 GN=yfbU PE=1 SV=1	0	0	0	0	0	0	5.38953e+06	4.27383e+06	4.59444e+06
7831	MNAPDIK					2	0.0001	sp|P76193|YNHG_ECOLI Probable L	0	4.17412e+06	0	0	0	881827	0	0	0
7832	MNDIAHNLAQVR	42.0106@n-term	125.972	Unknown		1	0	sp|P67080|PLPHP_ECOLI Pyridoxal phosphate homeostasis protein OS=Escherichia coli (strain K12) OX=83333 GN=yggS PE=1 SV=1	0	0	0	0	0	0	0	0	0
	MNDIAHNLAQVR	42.0106@n-term	139.988	Unknown		4	0	sp|P67080|PLPHP_ECOLI Pyridoxal phosphate homeostasis protein OS=Escherichia coli (strain K12) OX=83333 GN=yggS PE=1 SV=1	0	0	0	0	0	0	2.67683e+06	1.72819e+06	1.38857e+06
	MNDIAHNLAQVR	15.9949@M1	151.988	Unknown		1	0	sp|P67080|PLPHP_ECOLI Pyridoxal phosphate homeostasis protein OS=Escherichia coli (strain K12) OX=83333 GN=yggS PE=1 SV=1	0	0	0	0	0	0	0	0	0
	MNDIAHNLAQVR					5	0	sp|P67080|PLPHP_ECOLI Pyridoxal phosphate homeostasis protein OS=Escherichia coli (strain K12) OX=83333 GN=yggS PE=1 SV=1	0	0	0	0	0	255647	875848	839130	710366
	MNDIAHNLAQVR		151.988	Unknown		15	0	sp|P67080|PLPHP_ECOLI Pyridoxal phosphate homeostasis protein OS=Escherichia coli (strain K12) OX=83333 GN=yggS PE=1 SV=1	0	0	0	0	0	0	0	0	0
	MNDIAHNLAQVR		167.983	3-phosphoglyceryl	Unknown	4	0	sp|P67080|PLPHP_ECOLI Pyridoxal phosphate homeostasis protein OS=Escherichia coli (strain K12) OX=83333 GN=yggS PE=1 SV=1	0	0	0	0	0	0	0	0	0
	MNDIAHNLAQVR		181.998	Unknown		3	0	sp|P67080|PLPHP_ECOLI Pyridoxal phosphate homeostasis protein OS=Escherichia coli (strain K12) OX=83333 GN=yggS PE=1 SV=1	0	0	0	0	0	0	0	0	0
	MNDIAHNLAQVR		212.009	phosphate-ribosylation	Unknown	3	0	sp|P67080|PLPHP_ECOLI Pyridoxal phosphate homeostasis protein OS=Escherichia coli (strain K12) OX=83333 GN=yggS PE=1 SV=1	0	0	0	139809	0	0	0	0	0
7833	MNDSEFHR					3	0.0001	sp|P27838|CYAY_ECOLI Iron-sulfur cluster assembly protein CyaY OS=Escherichia coli (strain K12) OX=83333 GN=cyaY PE=1 SV=1	0	0	0	0	0	0	1.92032e+06	1.26565e+06	2.64823e+06
	MNDSEFHR		151.988	Unknown		1	0.0011	sp|P27838|CYAY_ECOLI Iron-sulfur cluster assembly protein CyaY OS=Escherichia coli (strain K12) OX=83333 GN=cyaY PE=1 SV=1	0	0	0	0	0	0	0	0	0
	MNDSEFHR		258.015	Phosphogluconoylation	Unknown	1	0.001	sp|P27838|CYAY_ECOLI Iron-sulfur cluster assembly protein CyaY OS=Escherichia coli (strain K12) OX=83333 GN=cyaY PE=1 SV=1	0	0	0	0	0	0	0	0	0
7834	MNELDGIK	15.9949@M1				4	0	sp|P0A867|TALA_ECOLI Transaldolase A OS=Escherichia coli (strain K12) OX=83333 GN=talA PE=3 SV=1	0	0	5.94405e+06	0	0	0	0	0	0
	MNELDGIK					3	0.0001	sp|P0A867|TALA_ECOLI Transaldolase A OS=Escherichia coli (strain K12) OX=83333 GN=talA PE=3 SV=1	0	0	1.9115e+07	0	0	0	0	0	4.11488e+06
	MNELDGIK		212.009	phosphate-ribosylation	Unknown	1	0.0001	sp|P0A867|TALA_ECOLI Transaldolase A OS=Escherichia coli (strain K12) OX=83333 GN=talA PE=3 SV=1	0	0	0	0	0	0	0	0	0
7835	MNELMALHTGQSLEQIER	15.9949@M1				2	0	sp|P0A6G7|CLPP_ECOLI ATP-dependent Clp protease proteolytic subunit OS=Escherichia coli (strain K12) OX=83333 GN=clpP PE=1 SV=1	0	0	0	277419	0	343258	0	0	0
	MNELMALHTGQSLEQIER	15.9949@M5				2	0	sp|P0A6G7|CLPP_ECOLI ATP-dependent Clp protease proteolytic subunit OS=Escherichia coli (strain K12) OX=83333 GN=clpP PE=1 SV=1	0	0	0	295479	0	254740	0	0	0
	MNELMALHTGQSLEQIER					12	0	sp|P0A6G7|CLPP_ECOLI ATP-dependent Clp protease proteolytic subunit OS=Escherichia coli (strain K12) OX=83333 GN=clpP PE=1 SV=1	0	3.68651e+06	0	1.54692e+06	927386	1.81264e+06	6.52565e+06	6.98166e+06	4.11524e+06
7836	MNEQYSALR	42.0106@n-term	125.972	Unknown		12	0	sp|P00864|CAPP_ECOLI Phosphoenolpyruvate carboxylase OS=Escherichia coli (strain K12) OX=83333 GN=ppc PE=1 SV=1	0	0	0	0	284557	258045	0	0	0
	MNEQYSALR					2	0.0001	sp|P00864|CAPP_ECOLI Phosphoenolpyruvate carboxylase OS=Escherichia coli (strain K12) OX=83333 GN=ppc PE=1 SV=1	0	0	0	0	0	0	7546503	0	7.32574e+06
	MNEQYSALR		151.988	Unknown		16	0	sp|P00864|CAPP_ECOLI Phosphoenolpyruvate carboxylase OS=Escherichia coli (strain K12) OX=83333 GN=ppc PE=1 SV=1	0	0	0	0	0	0	0	0	0
	MNEQYSALR		181.998	Unknown		11	0	sp|P00864|CAPP_ECOLI Phosphoenolpyruvate carboxylase OS=Escherichia coli (strain K12) OX=83333 GN=ppc PE=1 SV=1	0	0	0	0	190860	173563	156970	309415	478183
	MNEQYSALR		197.993	Unknown		2	0	sp|P00864|CAPP_ECOLI Phosphoenolpyruvate carboxylase OS=Escherichia coli (strain K12) OX=83333 GN=ppc PE=1 SV=1	0	0	0	0	0	0	0	0	0
	MNEQYSALR		212.009	phosphate-ribosylation	E3	5	0	sp|P00864|CAPP_ECOLI Phosphoenolpyruvate carboxylase OS=Escherichia coli (strain K12) OX=83333 GN=ppc PE=1 SV=1	0	0	0	0	0	0	0	922371	1.01361e+06
	MNEQYSALR		242.019	phosphoglycosyl-D-mannose-1-phosphoryl	Unknown	3	0	sp|P00864|CAPP_ECOLI Phosphoenolpyruvate carboxylase OS=Escherichia coli (strain K12) OX=83333 GN=ppc PE=1 SV=1	0	0	0	0	0	0	0	0	0
7837	MNEQYSALRSNVSMLGK		79.9666	Phosphorylation	Unknown	1	0	sp|P00864|CAPP_ECOLI Phosphoenolpyruvate carboxylase OS=Escherichia coli (strain K12) OX=83333 GN=ppc PE=1 SV=1	0	0	0	0	0	0	0	0	0
7838	MNFSHGSPEDHK	15.9949@M1				3	0	sp|P21599|KPYK2_ECOLI Pyruvate kinase II OS=Escherichia coli (strain K12) OX=83333 GN=pykA PE=1 SV=3	0	0	0	0	0	0	682923	908238	1.05493e+06
	MNFSHGSPEDHK	15.9949@M1	79.9666	Phosphorylation	H5	4	0	sp|P21599|KPYK2_ECOLI Pyruvate kinase II OS=Escherichia coli (strain K12) OX=83333 GN=pykA PE=1 SV=3	0	0	0	0	0	0	0	0	0
	MNFSHGSPEDHK					13	0	sp|P21599|KPYK2_ECOLI Pyruvate kinase II OS=Escherichia coli (strain K12) OX=83333 GN=pykA PE=1 SV=3	0	1.14417e+07	0	1.93231e+06	675759	1.23338e+06	32508873	2.46956e+07	2.29295e+07
	MNFSHGSPEDHK		57.0206	Addition of Glycine	K12	3	0	sp|P21599|KPYK2_ECOLI Pyruvate kinase II OS=Escherichia coli (strain K12) OX=83333 GN=pykA PE=1 SV=3	0	0	0	0	0	0	0	0	0
	MNFSHGSPEDHK		79.9666	Phosphorylation	Unknown	19	0	sp|P21599|KPYK2_ECOLI Pyruvate kinase II OS=Escherichia coli (strain K12) OX=83333 GN=pykA PE=1 SV=3	0	0	0	0	142143	0	0	0	0
7839	MNIAGASFANIEGVK					2	0	sp|P16456|SELD_ECOLI Selenide	0	0	0	0	0	0	2.67208e+06	0	2.43861e+06
7840	MNIEELKK	42.0106@n-term	125.972	Unknown		1	0.0009	sp|P0AC92|GNSA_ECOLI Protein GnsA OS=Escherichia coli (strain K12) OX=83333 GN=gnsA PE=1 SV=1	0	0	0	0	0	0	0	0	0
	MNIEELKK		151.988	Unknown		2	0	sp|P0AC92|GNSA_ECOLI Protein GnsA OS=Escherichia coli (strain K12) OX=83333 GN=gnsA PE=1 SV=1	0	0	0	0	0	0	0	0	0
	MNIEELKK		242.019	phosphoglycosyl-D-mannose-1-phosphoryl	Unknown	1	0.0009	sp|P0AC92|GNSA_ECOLI Protein GnsA OS=Escherichia coli (strain K12) OX=83333 GN=gnsA PE=1 SV=1	0	0	0	0	0	0	0	0	0
7841	MNIENLKTK		212.009	phosphate-ribosylation	E4	1	0.0009	sp|P77695|GNSB_ECOLI Protein GnsB OS=Escherichia coli (strain K12) OX=83333 GN=gnsB PE=3 SV=2	0	0	0	0	0	0	0	0	0
	MNIENLKTK		242.019	phosphoglycosyl-D-mannose-1-phosphoryl	T8	3	0	sp|P77695|GNSB_ECOLI Protein GnsB OS=Escherichia coli (strain K12) OX=83333 GN=gnsB PE=3 SV=2	0	0	0	0	0	0	0	0	0
7842	MNIFDHYR					2	0	sp|P0ACY3|YEAG_ECOLI Uncharacterized protein YeaG OS=Escherichia coli (strain K12) OX=83333 GN=yeaG PE=3 SV=1	0	0	0	0	0	0	1.26012e+07	0	8.84148e+06
	MNIFDHYR		79.9666	Phosphorylation	H6	1	0	sp|P0ACY3|YEAG_ECOLI Uncharacterized protein YeaG OS=Escherichia coli (strain K12) OX=83333 GN=yeaG PE=3 SV=1	0	0	0	0	0	0	0	0	0
	MNIFDHYR		151.988	Unknown		1	0	sp|P0ACY3|YEAG_ECOLI Uncharacterized protein YeaG OS=Escherichia coli (strain K12) OX=83333 GN=yeaG PE=3 SV=1	0	0	0	0	0	0	0	0	0
	MNIFDHYR		258.015	Phosphogluconoylation	Unknown	1	0	sp|P0ACY3|YEAG_ECOLI Uncharacterized protein YeaG OS=Escherichia coli (strain K12) OX=83333 GN=yeaG PE=3 SV=1	0	0	0	0	0	0	0	0	0
7843	MNIFEQTPPNR					10	0	sp|P0AAA1|YAGU_ECOLI Inner membrane protein YagU OS=Escherichia coli (strain K12) OX=83333 GN=yagU PE=1 SV=1	0	0	0	0	0	0	4.11282e+06	3.70179e+06	3.37091e+06
7844	MNIFEQTPPNRR					4	0	sp|P0AAA1|YAGU_ECOLI Inner membrane protein YagU OS=Escherichia coli (strain K12) OX=83333 GN=yagU PE=1 SV=1	0	0	0	0	0	0	1.08985e+06	1.11629e+06	1.04041e+06
7845	MNIIEANVATPDAR					7	0	sp|P61714|RISB_ECOLI 6	0	5.26808e+06	0	751495	565479	837216	3.06607e+06	3.52004e+06	3.29164e+06
7846	MNIQALLSEK					2	0	sp|P11875|SYR_ECOLI Arginine--tRNA ligase OS=Escherichia coli (strain K12) OX=83333 GN=argS PE=1 SV=1	0	0	0	0	0	0	942504	961590	0
7847	MNIRPLHDR	42.0106@n-term;15.9949@M1				1	0	sp|P0A6F9|CH10_ECOLI 10 kDa chaperonin OS=Escherichia coli (strain K12) OX=83333 GN=groS PE=1 SV=1	0	0	0	473689	0	0	0	0	0
	MNIRPLHDR	42.0106@n-term	125.972	Unknown		3	0	sp|P0A6F9|CH10_ECOLI 10 kDa chaperonin OS=Escherichia coli (strain K12) OX=83333 GN=groS PE=1 SV=1	0	0	0	0	0	0	0	0	0
	MNIRPLHDR	42.0106@n-term	169.998	Unknown		1	0	sp|P0A6F9|CH10_ECOLI 10 kDa chaperonin OS=Escherichia coli (strain K12) OX=83333 GN=groS PE=1 SV=1	0	0	0	0	0	0	0	0	0
	MNIRPLHDR	15.9949@M1				13	0	sp|P0A6F9|CH10_ECOLI 10 kDa chaperonin OS=Escherichia coli (strain K12) OX=83333 GN=groS PE=1 SV=1	0	0	0	1.20999e+07	7.64728e+06	1.67912e+07	1.4062e+07	1.22922e+07	1.64002e+07
	MNIRPLHDR	15.9949@M1	212.009	phosphate-ribosylation	Unknown	1	0	sp|P0A6F9|CH10_ECOLI 10 kDa chaperonin OS=Escherichia coli (strain K12) OX=83333 GN=groS PE=1 SV=1	0	0	0	0	0	0	0	0	0
	MNIRPLHDR					21	0	sp|P0A6F9|CH10_ECOLI 10 kDa chaperonin OS=Escherichia coli (strain K12) OX=83333 GN=groS PE=1 SV=1	0	0	0	6.68232e+07	4.02093e+07	7.55906e+07	2.78178e+08	2.5237e+08	2.28865e+08
	MNIRPLHDR		-17.0266	Pyro-glu from Q	Unknown	2	0	sp|P0A6F9|CH10_ECOLI 10 kDa chaperonin OS=Escherichia coli (strain K12) OX=83333 GN=groS PE=1 SV=1	0	0	0	0	0	0	0	2.50772e+08	2.26764e+08
	MNIRPLHDR		14.0156	Methylation	Unknown	1	0	sp|P0A6F9|CH10_ECOLI 10 kDa chaperonin OS=Escherichia coli (strain K12) OX=83333 GN=groS PE=1 SV=1	0	0	0	0	0	0	42715.9	0	0
	MNIRPLHDR		15.994	Oxidation or Hydroxylation	Unknown	1	0	sp|P0A6F9|CH10_ECOLI 10 kDa chaperonin OS=Escherichia coli (strain K12) OX=83333 GN=groS PE=1 SV=1	0	0	0	0	0	0	0	0	0
	MNIRPLHDR		57.0206	Addition of Glycine	Unknown	2	0	sp|P0A6F9|CH10_ECOLI 10 kDa chaperonin OS=Escherichia coli (strain K12) OX=83333 GN=groS PE=1 SV=1	0	0	0	0	0	0	0	0	0
	MNIRPLHDR		79.9666	Phosphorylation	Unknown	6	0	sp|P0A6F9|CH10_ECOLI 10 kDa chaperonin OS=Escherichia coli (strain K12) OX=83333 GN=groS PE=1 SV=1	0	0	0	0	232077	0	0	0	0
	MNIRPLHDR		128.095	Addition of lysine due to transpeptidation	Unknown	1	0	sp|P0A6F9|CH10_ECOLI 10 kDa chaperonin OS=Escherichia coli (strain K12) OX=83333 GN=groS PE=1 SV=1	0	0	0	0	0	0	0	0	0
	MNIRPLHDR		151.988	Unknown		13	0	sp|P0A6F9|CH10_ECOLI 10 kDa chaperonin OS=Escherichia coli (strain K12) OX=83333 GN=groS PE=1 SV=1	0	0	0	0	0	0	58752	0	0
	MNIRPLHDR		156.1	Addition of arginine due to transpeptidation	Unknown	1	0	sp|P0A6F9|CH10_ECOLI 10 kDa chaperonin OS=Escherichia coli (strain K12) OX=83333 GN=groS PE=1 SV=1	0	0	0	0	0	0	0	0	0
	MNIRPLHDR		167.983	3-phosphoglyceryl	Unknown	3	0	sp|P0A6F9|CH10_ECOLI 10 kDa chaperonin OS=Escherichia coli (strain K12) OX=83333 GN=groS PE=1 SV=1	0	0	0	0	0	0	1.92656e+06	1.59819e+06	2.10075e+06
	MNIRPLHDR		181.998	Unknown		5	0	sp|P0A6F9|CH10_ECOLI 10 kDa chaperonin OS=Escherichia coli (strain K12) OX=83333 GN=groS PE=1 SV=1	0	0	0	0	0	0	0	0	0
	MNIRPLHDR		212.009	phosphate-ribosylation	Unknown	23	0	sp|P0A6F9|CH10_ECOLI 10 kDa chaperonin OS=Escherichia coli (strain K12) OX=83333 GN=groS PE=1 SV=1	0	0	0	0	0	0	876298	0	816974
	MNIRPLHDR		242.019	phosphoglycosyl-D-mannose-1-phosphoryl	Unknown	4	0	sp|P0A6F9|CH10_ECOLI 10 kDa chaperonin OS=Escherichia coli (strain K12) OX=83333 GN=groS PE=1 SV=1	0	0	0	0	0	0	0	0	0
	MNIRPLHDR		258.015	Phosphogluconoylation	Unknown	2	0	sp|P0A6F9|CH10_ECOLI 10 kDa chaperonin OS=Escherichia coli (strain K12) OX=83333 GN=groS PE=1 SV=1	0	0	0	0	0	0	0	0	0
7848	MNKDEAGGNWK	42.0106@n-term;15.9949@M1	109.976	Unknown		1	0	sp|P68206|YJBJ_ECOLI UPF0337 protein YjbJ OS=Escherichia coli (strain K12) OX=83333 GN=yjbJ PE=1 SV=1	0	0	0	0	0	0	0	0	0
	MNKDEAGGNWK	42.0106@n-term;15.9949@M1	125.972	Unknown		1	0	sp|P68206|YJBJ_ECOLI UPF0337 protein YjbJ OS=Escherichia coli (strain K12) OX=83333 GN=yjbJ PE=1 SV=1	0	0	0	0	0	0	0	0	0
	MNKDEAGGNWK	42.0106@n-term	109.976	Unknown		1	0	sp|P68206|YJBJ_ECOLI UPF0337 protein YjbJ OS=Escherichia coli (strain K12) OX=83333 GN=yjbJ PE=1 SV=1	0	0	0	0	0	0	0	0	0
	MNKDEAGGNWK	42.0106@n-term	125.972	Unknown		1	0	sp|P68206|YJBJ_ECOLI UPF0337 protein YjbJ OS=Escherichia coli (strain K12) OX=83333 GN=yjbJ PE=1 SV=1	0	0	0	0	0	0	0	0	0
	MNKDEAGGNWK	42.0106@n-term	139.988	Unknown		1	0	sp|P68206|YJBJ_ECOLI UPF0337 protein YjbJ OS=Escherichia coli (strain K12) OX=83333 GN=yjbJ PE=1 SV=1	0	0	0	0	0	0	0	0	0
	MNKDEAGGNWK	15.9949@M1				5	0	sp|P68206|YJBJ_ECOLI UPF0337 protein YjbJ OS=Escherichia coli (strain K12) OX=83333 GN=yjbJ PE=1 SV=1	279009	6.7822e+06	0	0	0	0	0	0	0
	MNKDEAGGNWK	15.9949@M1	151.988	Unknown		6	0	sp|P68206|YJBJ_ECOLI UPF0337 protein YjbJ OS=Escherichia coli (strain K12) OX=83333 GN=yjbJ PE=1 SV=1	0	0	0	0	0	0	0	0	0
	MNKDEAGGNWK					11	0	sp|P68206|YJBJ_ECOLI UPF0337 protein YjbJ OS=Escherichia coli (strain K12) OX=83333 GN=yjbJ PE=1 SV=1	1.04068e+06	3.94867e+07	0	0	0	0	0	0	0
	MNKDEAGGNWK		151.988	Unknown		21	0	sp|P68206|YJBJ_ECOLI UPF0337 protein YjbJ OS=Escherichia coli (strain K12) OX=83333 GN=yjbJ PE=1 SV=1	0	0	0	0	346776	298270	0	0	0
	MNKDEAGGNWK		167.983	3-phosphoglyceryl	K3	5	0	sp|P68206|YJBJ_ECOLI UPF0337 protein YjbJ OS=Escherichia coli (strain K12) OX=83333 GN=yjbJ PE=1 SV=1	0	0	0	0	0	0	399266	0	1.02419e+06
	MNKDEAGGNWK		181.998	Unknown		10	0	sp|P68206|YJBJ_ECOLI UPF0337 protein YjbJ OS=Escherichia coli (strain K12) OX=83333 GN=yjbJ PE=1 SV=1	0	0	0	0	0	0	0	0	0
	MNKDEAGGNWK		212.009	phosphate-ribosylation	Unknown	4	0	sp|P68206|YJBJ_ECOLI UPF0337 protein YjbJ OS=Escherichia coli (strain K12) OX=83333 GN=yjbJ PE=1 SV=1	0	0	0	0	0	0	0	0	67067
7849	MNKDEAGGNWKQFK	15.9949@M1	167.983	3-phosphoglyceryl	K11	5	0	sp|P68206|YJBJ_ECOLI UPF0337 protein YjbJ OS=Escherichia coli (strain K12) OX=83333 GN=yjbJ PE=1 SV=1	0	0	0	0	0	0	0	0	0
	MNKDEAGGNWKQFK		167.983	3-phosphoglyceryl	K11	5	0	sp|P68206|YJBJ_ECOLI UPF0337 protein YjbJ OS=Escherichia coli (strain K12) OX=83333 GN=yjbJ PE=1 SV=1	0	0	0	0	0	0	0	0	0
7850	MNKTEFYADLNR		151.988	Unknown		14	0	sp|P76270|MSRC_ECOLI Free methionine-R-sulfoxide reductase OS=Escherichia coli (strain K12) OX=83333 GN=msrC PE=1 SV=2	0	0	0	0	0	0	4.62988e+06	0	0
	MNKTEFYADLNR		167.983	3-phosphoglyceryl	K3	1	0	sp|P76270|MSRC_ECOLI Free methionine-R-sulfoxide reductase OS=Escherichia coli (strain K12) OX=83333 GN=msrC PE=1 SV=2	0	0	0	0	0	0	0	0	0
7851	MNKTQLIDVIAEK		212.009	phosphate-ribosylation	E12	4	0	sp|P0ACF0|DBHA_ECOLI DNA-binding protein HU-alpha OS=Escherichia coli (strain K12) OX=83333 GN=hupA PE=1 SV=1	0	0	0	0	0	0	0	0	0
	MNKTQLIDVIAEK		242.019	phosphoglycosyl-D-mannose-1-phosphoryl	T4	1	0	sp|P0ACF0|DBHA_ECOLI DNA-binding protein HU-alpha OS=Escherichia coli (strain K12) OX=83333 GN=hupA PE=1 SV=1	0	0	0	0	0	0	0	0	0
7852	MNLHEYQAK	15.9949@M1				2	0	sp|P0A836|SUCC_ECOLI Succinate--CoA ligase [ADP-forming] subunit beta OS=Escherichia coli (strain K12) OX=83333 GN=sucC PE=1 SV=1	0	0	0	0	0	0	666344	0	649934
	MNLHEYQAK	15.9949@M1	151.988	Unknown		1	0	sp|P0A836|SUCC_ECOLI Succinate--CoA ligase [ADP-forming] subunit beta OS=Escherichia coli (strain K12) OX=83333 GN=sucC PE=1 SV=1	0	0	0	0	0	0	0	0	0
	MNLHEYQAK					8	0	sp|P0A836|SUCC_ECOLI Succinate--CoA ligase [ADP-forming] subunit beta OS=Escherichia coli (strain K12) OX=83333 GN=sucC PE=1 SV=1	0	0	0	2.8082e+06	1.58878e+06	2.64689e+06	1.19438e+07	9.43454e+06	1.39035e+07
	MNLHEYQAK		181.998	Unknown		2	0	sp|P0A836|SUCC_ECOLI Succinate--CoA ligase [ADP-forming] subunit beta OS=Escherichia coli (strain K12) OX=83333 GN=sucC PE=1 SV=1	0	0	0	0	0	0	1.20805e+06	0	399584
	MNLHEYQAK		212.009	phosphate-ribosylation	Unknown	3	0	sp|P0A836|SUCC_ECOLI Succinate--CoA ligase [ADP-forming] subunit beta OS=Escherichia coli (strain K12) OX=83333 GN=sucC PE=1 SV=1	0	0	0	0	0	0	0	0	278119
7853	MNLTELK					4	0.0003	sp|P0AG30|RHO_ECOLI Transcription termination factor Rho OS=Escherichia coli (strain K12) OX=83333 GN=rho PE=1 SV=1	0	7.93671e+06	0	0	0	0	4.35786e+06	4.80235e+06	4.4452e+06
	MNLTELK		212.009	phosphate-ribosylation	Unknown	2	0	sp|P0AG30|RHO_ECOLI Transcription termination factor Rho OS=Escherichia coli (strain K12) OX=83333 GN=rho PE=1 SV=1	0	0	0	0	0	0	1.67177e+06	1.89022e+06	0
7854	MNMDGVR					7	0.0001	sp|P0AFG8|ODP1_ECOLI Pyruvate dehydrogenase E1 component OS=Escherichia coli (strain K12) OX=83333 GN=aceE PE=1 SV=2	0	0	0	2.29518e+06	1.25462e+06	2.27398e+06	18977657	0	2.13821e+07
7855	MNNEETFYQAMR					1	0	sp|P69739|MBHS_ECOLI Hydrogenase-1 small chain OS=Escherichia coli (strain K12) OX=83333 GN=hyaA PE=1 SV=1	0	4.59467e+06	0	0	0	0	0	0	0
7856	MNNIAPQSPVMR	42.0106@n-term;15.9949@M11	125.972	Unknown		1	0.0013	sp|P39337|YJGM_ECOLI Uncharacterized N-acetyltransferase YjgM OS=Escherichia coli (strain K12) OX=83333 GN=yjgM PE=3 SV=2	0	0	0	0	0	0	0	0	0
	MNNIAPQSPVMR	42.0106@n-term	125.972	Unknown		4	0	sp|P39337|YJGM_ECOLI Uncharacterized N-acetyltransferase YjgM OS=Escherichia coli (strain K12) OX=83333 GN=yjgM PE=3 SV=2	0	0	0	0	0	0	0	0	0
	MNNIAPQSPVMR	42.0106@n-term	139.988	Unknown		3	0.0001	sp|P39337|YJGM_ECOLI Uncharacterized N-acetyltransferase YjgM OS=Escherichia coli (strain K12) OX=83333 GN=yjgM PE=3 SV=2	0	0	0	0	0	0	0	470959	0
	MNNIAPQSPVMR		151.988	Unknown		8	0.0003	sp|P39337|YJGM_ECOLI Uncharacterized N-acetyltransferase YjgM OS=Escherichia coli (strain K12) OX=83333 GN=yjgM PE=3 SV=2	0	0	0	0	0	0	717644	3.97648e+06	0
	MNNIAPQSPVMR		181.998	Unknown		3	0.0001	sp|P39337|YJGM_ECOLI Uncharacterized N-acetyltransferase YjgM OS=Escherichia coli (strain K12) OX=83333 GN=yjgM PE=3 SV=2	0	0	0	0	0	0	0	0	0
	MNNIAPQSPVMR		212.009	phosphate-ribosylation	Unknown	5	0	sp|P39337|YJGM_ECOLI Uncharacterized N-acetyltransferase YjgM OS=Escherichia coli (strain K12) OX=83333 GN=yjgM PE=3 SV=2	0	0	0	0	0	0	0	0	0
7857	MNNNDLVAK					1	0.0005	sp|P08957|T1MK_ECOLI Type I restriction enzyme EcoKI M protein OS=Escherichia coli (strain K12) OX=83333 GN=hsdM PE=1 SV=1	0	0	0	0	0	0	0	0	276444
7858	MNNRVHQGHLAR	42.0106@n-term	-21.0637	Unknown		2	0	sp|P06992|RSMA_ECOLI Ribosomal RNA small subunit methyltransferase A OS=Escherichia coli (strain K12) OX=83333 GN=rsmA PE=1 SV=1	0	0	0	0	0	0	0	0	0
	MNNRVHQGHLAR		79.9666	Phosphorylation	H6	1	0	sp|P06992|RSMA_ECOLI Ribosomal RNA small subunit methyltransferase A OS=Escherichia coli (strain K12) OX=83333 GN=rsmA PE=1 SV=1	0	0	0	0	0	0	0	0	0
7859	MNPIVINR					1	0.0001	sp|P0A7Y0|RNC_ECOLI Ribonuclease 3 OS=Escherichia coli (strain K12) OX=83333 GN=rnc PE=1 SV=1	0	0	0	0	0	0	0	1.19541e+06	0
	MNPIVINR		151.988	Unknown		3	0.001	sp|P0A7Y0|RNC_ECOLI Ribonuclease 3 OS=Escherichia coli (strain K12) OX=83333 GN=rnc PE=1 SV=1	0	0	0	0	0	0	0	0	0
	MNPIVINR		212.009	phosphate-ribosylation	Unknown	3	0.001	sp|P0A7Y0|RNC_ECOLI Ribonuclease 3 OS=Escherichia coli (strain K12) OX=83333 GN=rnc PE=1 SV=1	0	0	0	0	0	0	0	0	0
7860	MNQNLLVTK		151.988	Unknown		8	0	sp|P00452|RIR1_ECOLI Ribonucleoside-diphosphate reductase 1 subunit alpha OS=Escherichia coli (strain K12) OX=83333 GN=nrdA PE=1 SV=2	0	0	0	0	0	0	0	0	0
	MNQNLLVTK		167.983	3-phosphoglyceryl	K9	1	0	sp|P00452|RIR1_ECOLI Ribonucleoside-diphosphate reductase 1 subunit alpha OS=Escherichia coli (strain K12) OX=83333 GN=nrdA PE=1 SV=2	0	0	0	0	0	0	0	0	0
	MNQNLLVTK		212.009	phosphate-ribosylation	Unknown	3	0	sp|P00452|RIR1_ECOLI Ribonucleoside-diphosphate reductase 1 subunit alpha OS=Escherichia coli (strain K12) OX=83333 GN=nrdA PE=1 SV=2	0	0	0	0	0	0	0	0	0
7861	MNTEATHDQNEALTTGAR	42.0106@n-term	125.972	Unknown		2	0	sp|P27434|RODZ_ECOLI Cytoskeleton protein RodZ OS=Escherichia coli (strain K12) OX=83333 GN=rodZ PE=1 SV=2	0	0	0	0	0	0	0	0	0
	MNTEATHDQNEALTTGAR	15.9949@M1	151.988	Unknown		1	0	sp|P27434|RODZ_ECOLI Cytoskeleton protein RodZ OS=Escherichia coli (strain K12) OX=83333 GN=rodZ PE=1 SV=2	0	0	0	0	0	0	0	0	0
	MNTEATHDQNEALTTGAR					8	0	sp|P27434|RODZ_ECOLI Cytoskeleton protein RodZ OS=Escherichia coli (strain K12) OX=83333 GN=rodZ PE=1 SV=2	0	8.23412e+06	0	0	0	0	1.36207e+06	1.37878e+06	978346
	MNTEATHDQNEALTTGAR		79.9666	Phosphorylation	Unknown	1	0	sp|P27434|RODZ_ECOLI Cytoskeleton protein RodZ OS=Escherichia coli (strain K12) OX=83333 GN=rodZ PE=1 SV=2	0	0	0	0	0	0	0	0	0
	MNTEATHDQNEALTTGAR		151.988	Unknown		14	0	sp|P27434|RODZ_ECOLI Cytoskeleton protein RodZ OS=Escherichia coli (strain K12) OX=83333 GN=rodZ PE=1 SV=2	0	0	0	0	0	0	44755.7	0	0
	MNTEATHDQNEALTTGAR		167.983	3-phosphoglyceryl	Unknown	2	0	sp|P27434|RODZ_ECOLI Cytoskeleton protein RodZ OS=Escherichia coli (strain K12) OX=83333 GN=rodZ PE=1 SV=2	0	0	0	0	0	0	0	0	0
	MNTEATHDQNEALTTGAR		181.998	Unknown		1	0	sp|P27434|RODZ_ECOLI Cytoskeleton protein RodZ OS=Escherichia coli (strain K12) OX=83333 GN=rodZ PE=1 SV=2	0	0	0	0	0	0	0	0	0
	MNTEATHDQNEALTTGAR		212.009	phosphate-ribosylation	E4	1	0	sp|P27434|RODZ_ECOLI Cytoskeleton protein RodZ OS=Escherichia coli (strain K12) OX=83333 GN=rodZ PE=1 SV=2	0	0	0	0	0	0	0	0	0
7862	MNVPFQLADSALDK	15.9949@M1				5	0	sp|P23721|SERC_ECOLI Phosphoserine aminotransferase OS=Escherichia coli (strain K12) OX=83333 GN=serC PE=1 SV=4	0	0	0	0	0	0	1.42247e+06	1.38227e+06	1.49175e+06
	MNVPFQLADSALDK					3	0	sp|P23721|SERC_ECOLI Phosphoserine aminotransferase OS=Escherichia coli (strain K12) OX=83333 GN=serC PE=1 SV=4	0	0	0	0	0	0	2.79117e+07	2.85731e+07	22302537
	MNVPFQLADSALDK		79.9666	Phosphorylation	Unknown	1	0	sp|P23721|SERC_ECOLI Phosphoserine aminotransferase OS=Escherichia coli (strain K12) OX=83333 GN=serC PE=1 SV=4	0	0	0	0	0	0	0	0	0
7863	MNVVILDTGCANLNSVK					3	0	sp|P60595|HIS5_ECOLI Imidazole glycerol phosphate synthase subunit HisH OS=Escherichia coli (strain K12) OX=83333 GN=hisH PE=1 SV=1	0	0	0	0	0	0	1.98332e+06	2.51928e+06	1.74099e+06
7864	MNYQNDDLR	42.0106@n-term	125.972	Unknown		13	0	sp|P0AB91|AROG_ECOLI Phospho-2-dehydro-3-deoxyheptonate aldolase	0	0	0	0	0	0	462526	339603	90367.5
	MNYQNDDLR	42.0106@n-term	139.988	Unknown		5	0	sp|P0AB91|AROG_ECOLI Phospho-2-dehydro-3-deoxyheptonate aldolase	0	0	0	0	0	0	0	0	0
	MNYQNDDLR	15.9949@M1				9	0	sp|P0AB91|AROG_ECOLI Phospho-2-dehydro-3-deoxyheptonate aldolase	0	0	0	836427	420089	933593	1.28175e+06	1.2887e+06	1.42686e+06
	MNYQNDDLR	15.9949@M1	212.009	phosphate-ribosylation	Unknown	4	0	sp|P0AB91|AROG_ECOLI Phospho-2-dehydro-3-deoxyheptonate aldolase	0	0	0	0	0	0	0	0	0
	MNYQNDDLR					4	0	sp|P0AB91|AROG_ECOLI Phospho-2-dehydro-3-deoxyheptonate aldolase	0	0	0	0	0	8.10001e+06	28418051	28725563	2.72072e+07
	MNYQNDDLR		0.9843	Asn->Asp substitution	N5	2	0	sp|P0AB91|AROG_ECOLI Phospho-2-dehydro-3-deoxyheptonate aldolase	0	0	0	0	0	0	0	0	0
	MNYQNDDLR		79.9666	Phosphorylation	Unknown	1	0	sp|P0AB91|AROG_ECOLI Phospho-2-dehydro-3-deoxyheptonate aldolase	0	0	0	0	0	0	0	0	0
	MNYQNDDLR		151.988	Unknown		36	0	sp|P0AB91|AROG_ECOLI Phospho-2-dehydro-3-deoxyheptonate aldolase	0	0	0	0	0	0	0	0	0
	MNYQNDDLR		181.998	Unknown		11	0	sp|P0AB91|AROG_ECOLI Phospho-2-dehydro-3-deoxyheptonate aldolase	0	0	0	0	0	0	0	0	0
	MNYQNDDLR		183.034	Aminoethylbenzenesulfonylation	Unknown	1	0	sp|P0AB91|AROG_ECOLI Phospho-2-dehydro-3-deoxyheptonate aldolase	0	0	0	0	0	0	0	0	0
	MNYQNDDLR		197.993	Unknown		2	0	sp|P0AB91|AROG_ECOLI Phospho-2-dehydro-3-deoxyheptonate aldolase	0	0	0	0	0	0	0	0	0
	MNYQNDDLR		212.009	phosphate-ribosylation	Unknown	24	0	sp|P0AB91|AROG_ECOLI Phospho-2-dehydro-3-deoxyheptonate aldolase	0	0	0	0	0	0	0	0	0
	MNYQNDDLR		229.014	Pyridoxal phosphate	Unknown	2	0	sp|P0AB91|AROG_ECOLI Phospho-2-dehydro-3-deoxyheptonate aldolase	0	0	0	0	0	0	0	0	0
	MNYQNDDLR		242.019	phosphoglycosyl-D-mannose-1-phosphoryl	Unknown	3	0	sp|P0AB91|AROG_ECOLI Phospho-2-dehydro-3-deoxyheptonate aldolase	0	0	0	0	0	0	0	0	248388
7865	MNYVPEPEK					3	0	sp|P09053|AVTA_ECOLI Valine--pyruvate aminotransferase OS=Escherichia coli (strain K12) OX=83333 GN=avtA PE=1 SV=3	0	0	0	0	0	0	665160	871778	942935
7866	MPEDLLTR	15.9949@M1				1	0.0003	sp|P77499|SUFC_ECOLI Probable ATP-dependent transporter SufC OS=Escherichia coli (strain K12) OX=83333 GN=sufC PE=1 SV=1	0	0	1.4384e+06	0	0	0	0	0	0
	MPEDLLTR					4	0	sp|P77499|SUFC_ECOLI Probable ATP-dependent transporter SufC OS=Escherichia coli (strain K12) OX=83333 GN=sufC PE=1 SV=1	945381	3.31557e+06	0	0	0	0	0	0	0
7867	MPEEVEELEQQR					6	0	sp|P10408|SECA_ECOLI Protein translocase subunit SecA OS=Escherichia coli (strain K12) OX=83333 GN=secA PE=1 SV=2	399484	0	0	0	0	0	1.52721e+06	2.37512e+06	1.24397e+06
7868	MPIVDWR					4	0	sp|P25519|HFLX_ECOLI GTPase HflX OS=Escherichia coli (strain K12) OX=83333 GN=hflX PE=1 SV=3	0	0	0	0	216670	346876	2.2612e+06	0	1719312
7869	MPLVEIIR					1	0.0002	sp|P21177|FADB_ECOLI Fatty acid oxidation complex subunit alpha OS=Escherichia coli (strain K12) OX=83333 GN=fadB PE=1 SV=2	0	0	0	0	0	0	425561	0	0
7870	MPQHDQLHR					3	0	sp|P0A6Y5|HSLO_ECOLI 33 kDa chaperonin OS=Escherichia coli (strain K12) OX=83333 GN=hslO PE=1 SV=1	0	0	0	0	0	0	2.30852e+06	4.54114e+06	2.86966e+06
7871	MPSAVGYQPTLAEEMGVLQER					4	0	sp|P0ABB4|ATPB_ECOLI ATP synthase subunit beta OS=Escherichia coli (strain K12) OX=83333 GN=atpD PE=1 SV=2	747079	0	2.3694e+07	0	0	0	0	0	3.63817e+06
7872	MPTMAAMCYK	15.9949@M4	299.06	Unknown		2	0	sp|P0ABH7|CISY_ECOLI Citrate synthase OS=Escherichia coli (strain K12) OX=83333 GN=gltA PE=1 SV=1	0	0	0	0	0	0	0	0	0
	MPTMAAMCYK	15.9949@M7	299.06	Unknown		2	0	sp|P0ABH7|CISY_ECOLI Citrate synthase OS=Escherichia coli (strain K12) OX=83333 GN=gltA PE=1 SV=1	0	0	0	0	0	0	0	0	0
	MPTMAAMCYK					6	0	sp|P0ABH7|CISY_ECOLI Citrate synthase OS=Escherichia coli (strain K12) OX=83333 GN=gltA PE=1 SV=1	0	0	0	0	0	0	5.60041e+06	5.21958e+06	5.32068e+06
	MPTMAAMCYK		299.06	Unknown		4	0	sp|P0ABH7|CISY_ECOLI Citrate synthase OS=Escherichia coli (strain K12) OX=83333 GN=gltA PE=1 SV=1	0	0	0	0	0	0	0	0	0
7873	MPTSLIHALALTK					4	0	sp|P05042|FUMC_ECOLI Fumarate hydratase class II OS=Escherichia coli (strain K12) OX=83333 GN=fumC PE=1 SV=1	0	0	0	0	0	0	496896	655353	403161
7874	MQAASGQLQQSHLLK	15.9949@M1				3	0	sp|P0A7M6|RL29_ECOLI 50S ribosomal protein L29 OS=Escherichia coli (strain K12) OX=83333 GN=rpmC PE=1 SV=1	0	0	0	0	0	0	1.42566e+06	1.71912e+06	1.82343e+06
	MQAASGQLQQSHLLK					5	0	sp|P0A7M6|RL29_ECOLI 50S ribosomal protein L29 OS=Escherichia coli (strain K12) OX=83333 GN=rpmC PE=1 SV=1	0	0	0	0	0	0	3.10671e+07	34233306	3.05359e+07
7875	MQAFSDK					8	0	sp|P0ADV1|LPTA_ECOLI Lipopolysaccharide export system protein LptA OS=Escherichia coli (strain K12) OX=83333 GN=lptA PE=1 SV=1	0	0	0	1.71601e+06	1.089e+06	2.14714e+06	1.17835e+06	947271	1.34295e+06
7876	MQAHSEETVIVGDNLR		79.9666	Phosphorylation	Unknown	5	0	sp|P0AF24|NAGD_ECOLI Ribonucleotide monophosphatase NagD OS=Escherichia coli (strain K12) OX=83333 GN=nagD PE=1 SV=1	0	0	0	0	0	0	0	0	0
7877	MQALLLEQQDGK					6	0	sp|P26646|ACUI_ECOLI Probable acrylyl-CoA reductase AcuI OS=Escherichia coli (strain K12) OX=83333 GN=acuI PE=1 SV=1	1.33216e+06	2.40883e+06	2.28532e+06	0	0	0	1.95478e+06	1.80825e+06	1.55378e+06
7878	MQATATTLDHEQEYTPINSR	42.0106@n-term	125.972	Unknown		1	0	sp|P37643|YHJE_ECOLI Inner membrane metabolite transport protein YhjE OS=Escherichia coli (strain K12) OX=83333 GN=yhjE PE=1 SV=1	0	0	0	0	0	0	0	0	0
	MQATATTLDHEQEYTPINSR					3	0	sp|P37643|YHJE_ECOLI Inner membrane metabolite transport protein YhjE OS=Escherichia coli (strain K12) OX=83333 GN=yhjE PE=1 SV=1	0	0	0	0	426284	1.01854e+06	0	0	0
	MQATATTLDHEQEYTPINSR		79.9666	Phosphorylation	Unknown	4	0	sp|P37643|YHJE_ECOLI Inner membrane metabolite transport protein YhjE OS=Escherichia coli (strain K12) OX=83333 GN=yhjE PE=1 SV=1	0	0	0	0	0	0	0	0	0
	MQATATTLDHEQEYTPINSR		151.988	Unknown		1	0	sp|P37643|YHJE_ECOLI Inner membrane metabolite transport protein YhjE OS=Escherichia coli (strain K12) OX=83333 GN=yhjE PE=1 SV=1	0	0	0	0	0	0	0	0	0
7879	MQDSILTTVVK	42.0106@n-term;15.9949@M1	109.976	Unknown		3	0	sp|P06610|BTUE_ECOLI Thioredoxin/glutathione peroxidase BtuE OS=Escherichia coli (strain K12) OX=83333 GN=btuE PE=1 SV=1	0	0	0	0	0	0	0	0	286559
	MQDSILTTVVK	15.9949@M1				2	0	sp|P06610|BTUE_ECOLI Thioredoxin/glutathione peroxidase BtuE OS=Escherichia coli (strain K12) OX=83333 GN=btuE PE=1 SV=1	500698	0	5.07475e+06	0	0	0	0	0	0
	MQDSILTTVVK					5	0	sp|P06610|BTUE_ECOLI Thioredoxin/glutathione peroxidase BtuE OS=Escherichia coli (strain K12) OX=83333 GN=btuE PE=1 SV=1	4.66202e+06	0	1.11618e+07	0	0	351651	1.98704e+06	2.22131e+06	0
	MQDSILTTVVK		151.988	Unknown		14	0	sp|P06610|BTUE_ECOLI Thioredoxin/glutathione peroxidase BtuE OS=Escherichia coli (strain K12) OX=83333 GN=btuE PE=1 SV=1	0	0	0	0	0	0	0	0	0
	MQDSILTTVVK		167.983	3-phosphoglyceryl	K11	2	0	sp|P06610|BTUE_ECOLI Thioredoxin/glutathione peroxidase BtuE OS=Escherichia coli (strain K12) OX=83333 GN=btuE PE=1 SV=1	0	0	0	0	0	0	0	0	0
	MQDSILTTVVK		212.009	phosphate-ribosylation	Unknown	3	0	sp|P06610|BTUE_ECOLI Thioredoxin/glutathione peroxidase BtuE OS=Escherichia coli (strain K12) OX=83333 GN=btuE PE=1 SV=1	0	0	0	0	0	0	0	0	0
7880	MQDYTLEADEGR	15.9949@M1				2	0	sp|P07014|SDHB_ECOLI Succinate dehydrogenase iron-sulfur subunit OS=Escherichia coli (strain K12) OX=83333 GN=sdhB PE=1 SV=1	0	0	0	0	0	0	0	1.3716e+06	1.14403e+06
	MQDYTLEADEGR					8	0	sp|P07014|SDHB_ECOLI Succinate dehydrogenase iron-sulfur subunit OS=Escherichia coli (strain K12) OX=83333 GN=sdhB PE=1 SV=1	856384	0	0	1.2716e+06	1.05521e+06	1.46325e+06	4.96912e+06	4.12757e+06	4.58804e+06
7881	MQEEIAQLEVTGESGAGLVK					6	0	sp|P0A8B5|YBAB_ECOLI Nucleoid-associated protein YbaB OS=Escherichia coli (strain K12) OX=83333 GN=ybaB PE=1 SV=1	0	0	0	0	0	0	1.56275e+06	2.10324e+06	1.29517e+06
7882	MQEGQNR					1	0.0001	sp|P0ABS1|DKSA_ECOLI RNA polymerase-binding transcription factor DksA OS=Escherichia coli (strain K12) OX=83333 GN=dksA PE=1 SV=1	0	1.21937e+07	0	0	0	0	0	0	0
	MQEGQNR		151.988	Unknown		3	0.0011	sp|P0ABS1|DKSA_ECOLI RNA polymerase-binding transcription factor DksA OS=Escherichia coli (strain K12) OX=83333 GN=dksA PE=1 SV=1	0	0	0	0	0	0	539645	579117	389022
	MQEGQNR		181.998	Unknown		2	0.0012	sp|P0ABS1|DKSA_ECOLI RNA polymerase-binding transcription factor DksA OS=Escherichia coli (strain K12) OX=83333 GN=dksA PE=1 SV=1	0	0	0	0	0	0	0	0	0
	MQEGQNR		212.009	phosphate-ribosylation	E3	2	0.001	sp|P0ABS1|DKSA_ECOLI RNA polymerase-binding transcription factor DksA OS=Escherichia coli (strain K12) OX=83333 GN=dksA PE=1 SV=1	0	0	0	0	0	0	0	0	389022
7883	MQELAQVSQK					9	0	sp|P0A6Y8|DNAK_ECOLI Chaperone protein DnaK OS=Escherichia coli (strain K12) OX=83333 GN=dnaK PE=1 SV=2	0	7.51426e+06	0	1.39386e+06	1.06265e+06	1.62138e+06	1.40447e+07	1.68923e+07	1.5872e+07
7884	MQEQYRPEEIESK	15.9949@M1				1	0	sp|P07813|SYL_ECOLI Leucine--tRNA ligase OS=Escherichia coli (strain K12) OX=83333 GN=leuS PE=1 SV=2	0	0	0	0	0	0	0	0	502508
	MQEQYRPEEIESK					8	0	sp|P07813|SYL_ECOLI Leucine--tRNA ligase OS=Escherichia coli (strain K12) OX=83333 GN=leuS PE=1 SV=2	0	9.40326e+06	0	973890	0	0	2.5189e+06	2.15924e+06	2.30435e+06
	MQEQYRPEEIESK		212.009	phosphate-ribosylation	E3	3	0	sp|P07813|SYL_ECOLI Leucine--tRNA ligase OS=Escherichia coli (strain K12) OX=83333 GN=leuS PE=1 SV=2	0	0	0	0	0	0	0	0	0
7885	MQGSVTEFLKPR	42.0106@n-term	109.976	Unknown		3	0	sp|P0A7Z4|RPOA_ECOLI DNA-directed RNA polymerase subunit alpha OS=Escherichia coli (strain K12) OX=83333 GN=rpoA PE=1 SV=1	0	1.29546e+06	0	0	0	0	0	0	0
	MQGSVTEFLKPR	42.0106@n-term	125.972	Unknown		1	0	sp|P0A7Z4|RPOA_ECOLI DNA-directed RNA polymerase subunit alpha OS=Escherichia coli (strain K12) OX=83333 GN=rpoA PE=1 SV=1	0	0	0	0	0	0	0	0	0
	MQGSVTEFLKPR					3	0	sp|P0A7Z4|RPOA_ECOLI DNA-directed RNA polymerase subunit alpha OS=Escherichia coli (strain K12) OX=83333 GN=rpoA PE=1 SV=1	213639	0	1.60006e+06	0	0	0	332223	0	0
	MQGSVTEFLKPR		151.988	Unknown		9	0	sp|P0A7Z4|RPOA_ECOLI DNA-directed RNA polymerase subunit alpha OS=Escherichia coli (strain K12) OX=83333 GN=rpoA PE=1 SV=1	0	0	0	0	0	0	0	0	0
	MQGSVTEFLKPR		212.009	phosphate-ribosylation	E7	2	0	sp|P0A7Z4|RPOA_ECOLI DNA-directed RNA polymerase subunit alpha OS=Escherichia coli (strain K12) OX=83333 GN=rpoA PE=1 SV=1	0	0	0	0	0	0	0	0	0
7886	MQHSYPCCWR					7	0	sp|P00956|SYI_ECOLI Isoleucine--tRNA ligase OS=Escherichia coli (strain K12) OX=83333 GN=ileS PE=1 SV=5	0	0	0	0	0	0	8.76669e+06	4934660	6.18436e+06
7887	MQIDSKPEELDR	15.9949@M1				6	0	sp|P63284|CLPB_ECOLI Chaperone protein ClpB OS=Escherichia coli (strain K12) OX=83333 GN=clpB PE=1 SV=1	0	0	1.97059e+06	0	0	0	0	519836	858244
	MQIDSKPEELDR					9	0	sp|P63284|CLPB_ECOLI Chaperone protein ClpB OS=Escherichia coli (strain K12) OX=83333 GN=clpB PE=1 SV=1	1.00598e+06	5.63348e+07	1.11726e+07	0	0	0	0	0	0
7888	MQIDSKPEELDRLDR	15.9949@M1				9	0	sp|P63284|CLPB_ECOLI Chaperone protein ClpB OS=Escherichia coli (strain K12) OX=83333 GN=clpB PE=1 SV=1	0	7.877e+06	3.57645e+06	0	0	0	723826	0	839533
	MQIDSKPEELDRLDR					33	0	sp|P63284|CLPB_ECOLI Chaperone protein ClpB OS=Escherichia coli (strain K12) OX=83333 GN=clpB PE=1 SV=1	845471	5.44321e+07	12040099	910775	0	1.37949e+06	17010863	1.39408e+07	1.05848e+07
	MQIDSKPEELDRLDR		79.9666	Phosphorylation	Unknown	1	0	sp|P63284|CLPB_ECOLI Chaperone protein ClpB OS=Escherichia coli (strain K12) OX=83333 GN=clpB PE=1 SV=1	0	0	0	0	0	0	0	0	0
7889	MQKQAELYR		212.009	phosphate-ribosylation	E6	1	0	sp|P0A7D7|PUR7_ECOLI Phosphoribosylaminoimidazole-succinocarboxamide synthase OS=Escherichia coli (strain K12) OX=83333 GN=purC PE=1 SV=1	0	0	0	0	0	0	0	0	0
7890	MQLIGGTWYGGEMK	15.9949@M13	79.9666	Phosphorylation	Unknown	1	0	sp|P22259|PCKA_ECOLI Phosphoenolpyruvate carboxykinase (ATP) OS=Escherichia coli (strain K12) OX=83333 GN=pckA PE=1 SV=2	0	0	0	0	0	0	0	0	1.55319e+06
	MQLIGGTWYGGEMK		79.9666	Phosphorylation	Unknown	3	0	sp|P22259|PCKA_ECOLI Phosphoenolpyruvate carboxykinase (ATP) OS=Escherichia coli (strain K12) OX=83333 GN=pckA PE=1 SV=2	0	0	0	0	0	0	0	0	0
7891	MQLNEELR					3	0	sp|P0A6H5|HSLU_ECOLI ATP-dependent protease ATPase subunit HslU OS=Escherichia coli (strain K12) OX=83333 GN=hslU PE=1 SV=1	181339	0	0	0	0	0	0	4.07928e+06	3.37339e+06
7892	MQLNITGNNVEITEALR					1	0	sp|P0AFX0|HPF_ECOLI Ribosome hibernation promoting factor OS=Escherichia coli (strain K12) OX=83333 GN=hpf PE=1 SV=1	0	0	0	0	0	0	560377	0	0
7893	MQLNSTEISELIK	42.0106@n-term	125.972	Unknown		2	0	sp|P0ABB0|ATPA_ECOLI ATP synthase subunit alpha OS=Escherichia coli (strain K12) OX=83333 GN=atpA PE=1 SV=1	0	0	0	0	0	0	0	0	0
	MQLNSTEISELIK					5	0	sp|P0ABB0|ATPA_ECOLI ATP synthase subunit alpha OS=Escherichia coli (strain K12) OX=83333 GN=atpA PE=1 SV=1	2.4765e+06	0	0	0	0	0	1.36157e+07	1.53724e+07	1.13121e+07
	MQLNSTEISELIK		79.9666	Phosphorylation	Unknown	4	0	sp|P0ABB0|ATPA_ECOLI ATP synthase subunit alpha OS=Escherichia coli (strain K12) OX=83333 GN=atpA PE=1 SV=1	0	0	0	0	0	0	0	0	0
	MQLNSTEISELIK		212.009	phosphate-ribosylation	Unknown	1	0	sp|P0ABB0|ATPA_ECOLI ATP synthase subunit alpha OS=Escherichia coli (strain K12) OX=83333 GN=atpA PE=1 SV=1	0	0	0	0	0	0	0	0	0
7894	MQNSALK		151.988	Unknown		1	0	sp|P0AFG3|ODO1_ECOLI 2-oxoglutarate dehydrogenase E1 component OS=Escherichia coli (strain K12) OX=83333 GN=sucA PE=1 SV=1	0	0	0	0	0	0	0	0	0
	MQNSALK		181.998	Unknown		4	0	sp|P0AFG3|ODO1_ECOLI 2-oxoglutarate dehydrogenase E1 component OS=Escherichia coli (strain K12) OX=83333 GN=sucA PE=1 SV=1	0	0	0	0	0	0	0	0	0
	MQNSALK		212.009	phosphate-ribosylation	Unknown	1	0	sp|P0AFG3|ODO1_ECOLI 2-oxoglutarate dehydrogenase E1 component OS=Escherichia coli (strain K12) OX=83333 GN=sucA PE=1 SV=1	0	0	0	0	0	165855	0	0	0
7895	MQNTTHDNVILELTVR					2	0	sp|P0ADF8|ILVN_ECOLI Acetolactate synthase isozyme 1 small subunit OS=Escherichia coli (strain K12) OX=83333 GN=ilvN PE=1 SV=1	0	0	0	0	0	0	0	547258	437030
7896	MQPGITLR					1	0.0008	sp|P36683|ACNB_ECOLI Aconitate hydratase B OS=Escherichia coli (strain K12) OX=83333 GN=acnB PE=1 SV=3	0	1.92215e+06	0	0	0	0	0	0	0
7897	MQPNDITFFQR					3	0	sp|P67603|YQFB_ECOLI UPF0267 protein YqfB OS=Escherichia coli (strain K12) OX=83333 GN=yqfB PE=1 SV=1	0	0	0	0	0	0	1.15024e+06	1.39509e+06	1.08582e+06
	MQPNDITFFQR		212.009	phosphate-ribosylation	Unknown	1	0	sp|P67603|YQFB_ECOLI UPF0267 protein YqfB OS=Escherichia coli (strain K12) OX=83333 GN=yqfB PE=1 SV=1	0	0	0	0	0	0	0	0	0
7898	MQQASEDEFNR					2	0	sp|P25535|UBII_ECOLI 2-octaprenylphenol hydroxylase OS=Escherichia coli (strain K12) OX=83333 GN=ubiI PE=1 SV=2	0	0	0	0	0	0	591861	0	485511
7899	MQQLDSIISAK					2	0	sp|P0AEE1|DCRB_ECOLI Protein DcrB OS=Escherichia coli (strain K12) OX=83333 GN=dcrB PE=3 SV=1	0	0	0	0	0	0	2.94518e+06	3.0993e+06	0
7900	MQQQLGDQYSELAANEGYMK					5	0	sp|P0ADY1|PPID_ECOLI Peptidyl-prolyl cis-trans isomerase D OS=Escherichia coli (strain K12) OX=83333 GN=ppiD PE=1 SV=1	0	3.42981e+06	1.15978e+06	0	0	0	1.26445e+06	0	888414
7901	MQSDEGEINPVDILR	15.9949@M1				1	0	sp|P23839|YICC_ECOLI UPF0701 protein YicC OS=Escherichia coli (strain K12) OX=83333 GN=yicC PE=1 SV=2	0	0	0	0	0	0	0	0	362682
	MQSDEGEINPVDILR					7	0	sp|P23839|YICC_ECOLI UPF0701 protein YicC OS=Escherichia coli (strain K12) OX=83333 GN=yicC PE=1 SV=2	1.74608e+06	0	1.89394e+06	0	0	0	1.8818e+06	2.09602e+06	1.45679e+06
7902	MQSVTPTSQYLK		151.988	Unknown		1	0	sp|P64612|ZAPE_ECOLI Cell division protein ZapE OS=Escherichia coli (strain K12) OX=83333 GN=zapE PE=1 SV=1	0	0	0	0	0	0	0	172651	0
7903	MQTDTLEYQCDEKPLTVK					1	0	sp|P28224|MLIC_ECOLI Membrane-bound lysozyme inhibitor of C-type lysozyme OS=Escherichia coli (strain K12) OX=83333 GN=mliC PE=1 SV=2	0	1.94644e+06	0	0	0	0	0	0	0
7904	MQTQKPTLELLTCEGAYR	42.0106@n-term	125.972	Unknown		1	0	sp|P00895|TRPE_ECOLI Anthranilate synthase component 1 OS=Escherichia coli (strain K12) OX=83333 GN=trpE PE=1 SV=2	0	0	0	0	0	0	0	0	0
	MQTQKPTLELLTCEGAYR	15.9949@M1	151.988	Unknown		1	0	sp|P00895|TRPE_ECOLI Anthranilate synthase component 1 OS=Escherichia coli (strain K12) OX=83333 GN=trpE PE=1 SV=2	0	0	0	0	0	0	0	0	0
	MQTQKPTLELLTCEGAYR					9	0	sp|P00895|TRPE_ECOLI Anthranilate synthase component 1 OS=Escherichia coli (strain K12) OX=83333 GN=trpE PE=1 SV=2	0	0	0	483101	287294	626892	2.79109e+06	3.36085e+06	2.31518e+06
	MQTQKPTLELLTCEGAYR		79.9666	Phosphorylation	Unknown	6	0	sp|P00895|TRPE_ECOLI Anthranilate synthase component 1 OS=Escherichia coli (strain K12) OX=83333 GN=trpE PE=1 SV=2	0	0	0	0	0	0	0	0	0
	MQTQKPTLELLTCEGAYR		151.988	Unknown		5	0	sp|P00895|TRPE_ECOLI Anthranilate synthase component 1 OS=Escherichia coli (strain K12) OX=83333 GN=trpE PE=1 SV=2	0	0	0	0	0	0	0	0	0
	MQTQKPTLELLTCEGAYR		181.998	Unknown		1	0	sp|P00895|TRPE_ECOLI Anthranilate synthase component 1 OS=Escherichia coli (strain K12) OX=83333 GN=trpE PE=1 SV=2	0	0	0	0	0	0	0	0	0
	MQTQKPTLELLTCEGAYR		212.009	phosphate-ribosylation	E9	1	0	sp|P00895|TRPE_ECOLI Anthranilate synthase component 1 OS=Escherichia coli (strain K12) OX=83333 GN=trpE PE=1 SV=2	0	0	0	0	0	0	0	0	0
	MQTQKPTLELLTCEGAYR		245.009	Unknown		1	0	sp|P00895|TRPE_ECOLI Anthranilate synthase component 1 OS=Escherichia coli (strain K12) OX=83333 GN=trpE PE=1 SV=2	0	0	0	0	0	0	0	0	0
	MQTQKPTLELLTCEGAYR		258.015	Phosphogluconoylation	Unknown	2	0	sp|P00895|TRPE_ECOLI Anthranilate synthase component 1 OS=Escherichia coli (strain K12) OX=83333 GN=trpE PE=1 SV=2	0	0	0	0	0	0	0	0	0
7905	MQTQVLFEHPLNEK		151.988	Unknown		4	0	sp|P36680|ZAPD_ECOLI Cell division protein ZapD OS=Escherichia coli (strain K12) OX=83333 GN=zapD PE=1 SV=2	0	0	0	0	0	0	0	0	0
	MQTQVLFEHPLNEK		212.009	phosphate-ribosylation	E8	4	0	sp|P36680|ZAPD_ECOLI Cell division protein ZapD OS=Escherichia coli (strain K12) OX=83333 GN=zapD PE=1 SV=2	0	0	0	0	0	0	0	0	0
	MQTQVLFEHPLNEK		258.015	Phosphogluconoylation	Unknown	2	0	sp|P36680|ZAPD_ECOLI Cell division protein ZapD OS=Escherichia coli (strain K12) OX=83333 GN=zapD PE=1 SV=2	0	0	0	0	0	0	0	0	0
7906	MQTVIFGR					2	0.0002	sp|P68688|GLRX1_ECOLI Glutaredoxin 1 OS=Escherichia coli (strain K12) OX=83333 GN=grxA PE=1 SV=1	0	0	0	0	0	0	400789	0	457072
7907	MQTVLAK	42.0106@n-term	125.972	Unknown		1	0	sp|P00909|TRPC_ECOLI Tryptophan biosynthesis protein TrpCF OS=Escherichia coli (strain K12) OX=83333 GN=trpC PE=1 SV=4	0	0	0	0	0	0	0	0	0
	MQTVLAK	42.0106@n-term	169.998	Unknown		1	0	sp|P00909|TRPC_ECOLI Tryptophan biosynthesis protein TrpCF OS=Escherichia coli (strain K12) OX=83333 GN=trpC PE=1 SV=4	0	0	0	0	0	0	0	0	0
	MQTVLAK					3	0.0001	sp|P00909|TRPC_ECOLI Tryptophan biosynthesis protein TrpCF OS=Escherichia coli (strain K12) OX=83333 GN=trpC PE=1 SV=4	0	0	0	0	0	1.07296e+06	0	4.65719e+06	5.0142e+06
	MQTVLAK		181.998	Unknown		3	0	sp|P00909|TRPC_ECOLI Tryptophan biosynthesis protein TrpCF OS=Escherichia coli (strain K12) OX=83333 GN=trpC PE=1 SV=4	0	0	0	0	0	0	0	0	0
	MQTVLAK		212.009	phosphate-ribosylation	Unknown	6	0	sp|P00909|TRPC_ECOLI Tryptophan biosynthesis protein TrpCF OS=Escherichia coli (strain K12) OX=83333 GN=trpC PE=1 SV=4	0	0	0	0	0	0	0	0	0
	MQTVLAK		258.015	Phosphogluconoylation	Unknown	6	0	sp|P00909|TRPC_ECOLI Tryptophan biosynthesis protein TrpCF OS=Escherichia coli (strain K12) OX=83333 GN=trpC PE=1 SV=4	0	0	0	0	0	0	0	0	81727.7
7908	MQVILLDK					13	0.0001	sp|P0A7R1|RL9_ECOLI 50S ribosomal protein L9 OS=Escherichia coli (strain K12) OX=83333 GN=rplI PE=1 SV=1	0	0	0	1.57783e+07	1.02937e+07	1.94321e+07	36843680	3.28908e+07	3.48163e+07
	MQVILLDK		212.009	phosphate-ribosylation	Unknown	3	0	sp|P0A7R1|RL9_ECOLI 50S ribosomal protein L9 OS=Escherichia coli (strain K12) OX=83333 GN=rplI PE=1 SV=1	0	0	0	0	0	0	0	0	0
7909	MQVSVETTQGLGR	42.0106@n-term	109.976	Unknown		2	0	sp|P0A850|TIG_ECOLI Trigger factor OS=Escherichia coli (strain K12) OX=83333 GN=tig PE=1 SV=1	0	0	0	0	0	0	0	0	0
	MQVSVETTQGLGR	42.0106@n-term	125.972	Unknown		3	0	sp|P0A850|TIG_ECOLI Trigger factor OS=Escherichia coli (strain K12) OX=83333 GN=tig PE=1 SV=1	0	0	0	0	0	0	0	0	0
	MQVSVETTQGLGR	42.0106@n-term	139.988	Unknown		2	0	sp|P0A850|TIG_ECOLI Trigger factor OS=Escherichia coli (strain K12) OX=83333 GN=tig PE=1 SV=1	0	0	0	0	0	0	0	7.87729e+06	0
	MQVSVETTQGLGR	42.0106@n-term	169.998	Unknown		1	0	sp|P0A850|TIG_ECOLI Trigger factor OS=Escherichia coli (strain K12) OX=83333 GN=tig PE=1 SV=1	0	0	0	0	616972	0	0	0	0
	MQVSVETTQGLGR	15.9949@M1	212.009	phosphate-ribosylation	Unknown	8	0	sp|P0A850|TIG_ECOLI Trigger factor OS=Escherichia coli (strain K12) OX=83333 GN=tig PE=1 SV=1	0	0	0	0	0	0	0	0	0
	MQVSVETTQGLGR					3	0	sp|P0A850|TIG_ECOLI Trigger factor OS=Escherichia coli (strain K12) OX=83333 GN=tig PE=1 SV=1	0	0	4.95745e+06	0	0	0	0	0	3.68165e+06
	MQVSVETTQGLGR		79.9666	Phosphorylation	Unknown	2	0	sp|P0A850|TIG_ECOLI Trigger factor OS=Escherichia coli (strain K12) OX=83333 GN=tig PE=1 SV=1	0	0	0	0	0	0	0	0	0
	MQVSVETTQGLGR		151.988	Unknown		3	0	sp|P0A850|TIG_ECOLI Trigger factor OS=Escherichia coli (strain K12) OX=83333 GN=tig PE=1 SV=1	0	0	0	0	0	0	0	0	0
	MQVSVETTQGLGR		181.998	Unknown		3	0	sp|P0A850|TIG_ECOLI Trigger factor OS=Escherichia coli (strain K12) OX=83333 GN=tig PE=1 SV=1	0	0	0	0	0	0	0	0	0
	MQVSVETTQGLGR		212.009	phosphate-ribosylation	Unknown	26	0	sp|P0A850|TIG_ECOLI Trigger factor OS=Escherichia coli (strain K12) OX=83333 GN=tig PE=1 SV=1	0	0	0	0	0	0	0	695875	449434
7910	MQYTPDTAWK					1	0	sp|P0AEL3|FEOA_ECOLI Fe(2+) transport protein A OS=Escherichia coli (strain K12) OX=83333 GN=feoA PE=1 SV=1	0	0	0	0	300682	0	0	0	0
7911	MRHPLVMGNWK	42.0106@n-term	169.998	Unknown		1	0	sp|P0A858|TPIS_ECOLI Triosephosphate isomerase OS=Escherichia coli (strain K12) OX=83333 GN=tpiA PE=1 SV=1	0	0	0	0	0	0	0	0	0
	MRHPLVMGNWK					4	0	sp|P0A858|TPIS_ECOLI Triosephosphate isomerase OS=Escherichia coli (strain K12) OX=83333 GN=tpiA PE=1 SV=1	0	0	0	0	0	0	3.22571e+06	4.45498e+06	0
	MRHPLVMGNWK		79.9666	Phosphorylation	H3	1	0	sp|P0A858|TPIS_ECOLI Triosephosphate isomerase OS=Escherichia coli (strain K12) OX=83333 GN=tpiA PE=1 SV=1	0	0	0	0	0	0	0	0	0
	MRHPLVMGNWK		212.009	phosphate-ribosylation	Unknown	15	0	sp|P0A858|TPIS_ECOLI Triosephosphate isomerase OS=Escherichia coli (strain K12) OX=83333 GN=tpiA PE=1 SV=1	0	0	0	0	0	0	0	228367	0
7912	MRIEEDLK					4	0	sp|P60560|GUAC_ECOLI GMP reductase OS=Escherichia coli (strain K12) OX=83333 GN=guaC PE=1 SV=1	0	0	0	0	0	768169	7.11533e+06	6.36672e+06	6.03755e+06
7913	MRLNTLSPAEGSK					4	0	sp|P02413|RL15_ECOLI 50S ribosomal protein L15 OS=Escherichia coli (strain K12) OX=83333 GN=rplO PE=1 SV=1	0	0	0	476272	0	0	1.25052e+06	1.44616e+06	1.02049e+06
7914	MRPSLDIEQVATGEHWYGQQAVEK					2	0	sp|P0AG14|SOHB_ECOLI Probable protease SohB OS=Escherichia coli (strain K12) OX=83333 GN=sohB PE=1 SV=1	0	0	0	0	0	0	646403	677064	0
7915	MRTEYCGQLR					5	0	sp|P21889|SYD_ECOLI Aspartate--tRNA ligase OS=Escherichia coli (strain K12) OX=83333 GN=aspS PE=1 SV=1	0	0	0	0	0	0	1.44589e+06	1.89924e+06	1.90499e+06
	MRTEYCGQLR		181.998	Unknown		1	0	sp|P21889|SYD_ECOLI Aspartate--tRNA ligase OS=Escherichia coli (strain K12) OX=83333 GN=aspS PE=1 SV=1	0	0	0	0	0	0	0	0	0
	MRTEYCGQLR		212.009	phosphate-ribosylation	Unknown	2	0	sp|P21889|SYD_ECOLI Aspartate--tRNA ligase OS=Escherichia coli (strain K12) OX=83333 GN=aspS PE=1 SV=1	0	0	0	0	0	0	0	0	0
7916	MSAEHVLTMLNEHEVK	42.0106@n-term	-21.0637	Unknown		5	0	sp|P0A9C5|GLN1B_ECOLI Glutamine synthetase OS=Escherichia coli (strain K12) OX=83333 GN=glnA PE=1 SV=2	0	0	0	0	0	0	0	0	0
	MSAEHVLTMLNEHEVK	15.9949@M1	63.9715	SulfurDioxide	Unknown	1	0	sp|P0A9C5|GLN1B_ECOLI Glutamine synthetase OS=Escherichia coli (strain K12) OX=83333 GN=glnA PE=1 SV=2	0	0	0	0	0	0	0	363946	0
	MSAEHVLTMLNEHEVK					3	0	sp|P0A9C5|GLN1B_ECOLI Glutamine synthetase OS=Escherichia coli (strain K12) OX=83333 GN=glnA PE=1 SV=2	0	0	0	0	0	0	2.07461e+06	2.08381e+06	0
	MSAEHVLTMLNEHEVK		-51.0736	Unknown		3	0	sp|P0A9C5|GLN1B_ECOLI Glutamine synthetase OS=Escherichia coli (strain K12) OX=83333 GN=glnA PE=1 SV=2	0	0	0	0	0	0	0	0	0
	MSAEHVLTMLNEHEVK		20.9477	Unknown		2	0	sp|P0A9C5|GLN1B_ECOLI Glutamine synthetase OS=Escherichia coli (strain K12) OX=83333 GN=glnA PE=1 SV=2	0	0	0	0	0	0	0	0	0
	MSAEHVLTMLNEHEVK		50.9577	Unknown		8	0	sp|P0A9C5|GLN1B_ECOLI Glutamine synthetase OS=Escherichia coli (strain K12) OX=83333 GN=glnA PE=1 SV=2	0	0	0	0	0	0	357439	0	438156
	MSAEHVLTMLNEHEVK		79.9666	Phosphorylation	H5	5	0	sp|P0A9C5|GLN1B_ECOLI Glutamine synthetase OS=Escherichia coli (strain K12) OX=83333 GN=glnA PE=1 SV=2	0	0	0	0	0	0	0	0	0
7917	MSAQINNIRPEFDR		20.9477	Unknown		1	0.0012	sp|P77243|PRPD_ECOLI 2-methylcitrate dehydratase OS=Escherichia coli (strain K12) OX=83333 GN=prpD PE=1 SV=3	0	0	0	0	0	0	0	0	0
	MSAQINNIRPEFDR		79.9666	Phosphorylation	Unknown	3	0	sp|P77243|PRPD_ECOLI 2-methylcitrate dehydratase OS=Escherichia coli (strain K12) OX=83333 GN=prpD PE=1 SV=3	0	0	0	0	0	0	0	891041	171411
7918	MSAQPVDIQIFGR		-51.0736	Unknown		4	0	sp|P0ADS2|ZAPA_ECOLI Cell division protein ZapA OS=Escherichia coli (strain K12) OX=83333 GN=zapA PE=1 SV=1	0	0	0	0	0	0	0	0	0
	MSAQPVDIQIFGR		79.9666	Phosphorylation	Unknown	3	0	sp|P0ADS2|ZAPA_ECOLI Cell division protein ZapA OS=Escherichia coli (strain K12) OX=83333 GN=zapA PE=1 SV=1	0	0	0	0	0	0	0	0	0
7919	MSDDNSHSSDTISNK	42.0106@n-term	-21.0637	Unknown		1	0	sp|P0AE78|CORC_ECOLI Magnesium and cobalt efflux protein CorC OS=Escherichia coli (strain K12) OX=83333 GN=corC PE=1 SV=1	0	0	0	0	0	0	0	0	0
	MSDDNSHSSDTISNK		79.9666	Phosphorylation	H7	1	0	sp|P0AE78|CORC_ECOLI Magnesium and cobalt efflux protein CorC OS=Escherichia coli (strain K12) OX=83333 GN=corC PE=1 SV=1	0	0	0	0	0	0	0	0	0
7920	MSDDNSHSSDTISNKK	42.0106@n-term	-21.0637	Unknown		1	0	sp|P0AE78|CORC_ECOLI Magnesium and cobalt efflux protein CorC OS=Escherichia coli (strain K12) OX=83333 GN=corC PE=1 SV=1	0	0	0	0	0	0	0	0	0
	MSDDNSHSSDTISNKK		-51.0736	Unknown		1	0	sp|P0AE78|CORC_ECOLI Magnesium and cobalt efflux protein CorC OS=Escherichia coli (strain K12) OX=83333 GN=corC PE=1 SV=1	0	0	0	0	0	0	0	0	0
7921	MSDKIIHLTDDSFDTDVLK	42.0106@n-term	-21.0637	Unknown		4	0	sp|P0AA25|THIO_ECOLI Thioredoxin 1 OS=Escherichia coli (strain K12) OX=83333 GN=trxA PE=1 SV=2	0	0	0	0	0	0	0	0	0
	MSDKIIHLTDDSFDTDVLK	15.9949@M1	64.9736	Unknown		1	0	sp|P0AA25|THIO_ECOLI Thioredoxin 1 OS=Escherichia coli (strain K12) OX=83333 GN=trxA PE=1 SV=2	0	0	0	0	0	0	0	0	0
7922	MSDNAQLTGLCDR	15.9949@M1	4.9525	Unknown		8	0	sp|P30014|RNT_ECOLI Ribonuclease T OS=Escherichia coli (strain K12) OX=83333 GN=rnt PE=1 SV=1	0	0	0	0	0	0	0	0	0
	MSDNAQLTGLCDR		20.9477	Unknown		1	0.001	sp|P30014|RNT_ECOLI Ribonuclease T OS=Escherichia coli (strain K12) OX=83333 GN=rnt PE=1 SV=1	0	0	0	0	221984	0	0	0	0
	MSDNAQLTGLCDR		79.9666	Phosphorylation	Unknown	1	0.0012	sp|P30014|RNT_ECOLI Ribonuclease T OS=Escherichia coli (strain K12) OX=83333 GN=rnt PE=1 SV=1	0	0	0	0	0	0	0	0	0
7923	MSDNDELQQIAHLR	42.0106@n-term;15.9949@M1	22.9627	Unknown		1	0	sp|P0AFI7|PDXH_ECOLI Pyridoxine/pyridoxamine 5'-phosphate oxidase OS=Escherichia coli (strain K12) OX=83333 GN=pdxH PE=1 SV=2	0	0	0	0	0	0	0	0	0
	MSDNDELQQIAHLR		79.9666	Phosphorylation	H12	2	0	sp|P0AFI7|PDXH_ECOLI Pyridoxine/pyridoxamine 5'-phosphate oxidase OS=Escherichia coli (strain K12) OX=83333 GN=pdxH PE=1 SV=2	0	0	0	0	0	0	0	0	0
7924	MSDNDTIVAQATPPGR		-51.0736	Unknown		1	0	sp|P25522|MNME_ECOLI tRNA modification GTPase MnmE OS=Escherichia coli (strain K12) OX=83333 GN=mnmE PE=1 SV=3	0	0	0	0	0	0	0	0	0
	MSDNDTIVAQATPPGR		20.9477	Unknown		1	0	sp|P25522|MNME_ECOLI tRNA modification GTPase MnmE OS=Escherichia coli (strain K12) OX=83333 GN=mnmE PE=1 SV=3	0	0	0	0	0	0	0	0	0
	MSDNDTIVAQATPPGR		79.9666	Phosphorylation	Unknown	2	0	sp|P25522|MNME_ECOLI tRNA modification GTPase MnmE OS=Escherichia coli (strain K12) OX=83333 GN=mnmE PE=1 SV=3	0	0	0	0	0	0	0	0	0
	MSDNDTIVAQATPPGR		151.988	Unknown		1	0	sp|P25522|MNME_ECOLI tRNA modification GTPase MnmE OS=Escherichia coli (strain K12) OX=83333 GN=mnmE PE=1 SV=3	0	0	0	0	0	0	0	0	0
7925	MSDSQTLVVK	15.9949@M1	64.9736	Unknown		5	0	sp|P0A7B5|PROB_ECOLI Glutamate 5-kinase OS=Escherichia coli (strain K12) OX=83333 GN=proB PE=1 SV=1	0	0	0	0	0	0	0	0	0
	MSDSQTLVVK		50.9577	Unknown		2	0	sp|P0A7B5|PROB_ECOLI Glutamate 5-kinase OS=Escherichia coli (strain K12) OX=83333 GN=proB PE=1 SV=1	0	0	0	0	0	0	0	0	0
	MSDSQTLVVK		79.9666	Phosphorylation	Unknown	3	0	sp|P0A7B5|PROB_ECOLI Glutamate 5-kinase OS=Escherichia coli (strain K12) OX=83333 GN=proB PE=1 SV=1	0	0	0	0	0	0	0	0	0
	MSDSQTLVVK		151.988	Unknown		1	0	sp|P0A7B5|PROB_ECOLI Glutamate 5-kinase OS=Escherichia coli (strain K12) OX=83333 GN=proB PE=1 SV=1	0	0	0	0	0	0	503956	0	0
	MSDSQTLVVK		167.983	3-phosphoglyceryl	K10	2	0	sp|P0A7B5|PROB_ECOLI Glutamate 5-kinase OS=Escherichia coli (strain K12) OX=83333 GN=proB PE=1 SV=1	0	0	0	0	0	0	0	0	0
	MSDSQTLVVK		181.998	Unknown		1	0	sp|P0A7B5|PROB_ECOLI Glutamate 5-kinase OS=Escherichia coli (strain K12) OX=83333 GN=proB PE=1 SV=1	0	0	0	0	0	0	0	0	0
7926	MSEAEARPTNFIR	42.0106@n-term;15.9949@M1	22.9627	Unknown		1	0	sp|P00962|SYQ_ECOLI Glutamine--tRNA ligase OS=Escherichia coli (strain K12) OX=83333 GN=glnS PE=1 SV=3	0	0	0	0	0	0	0	261195	0
7927	MSEFITVARPYAK		20.9477	Unknown		1	0	sp|P0ABA4|ATPD_ECOLI ATP synthase subunit delta OS=Escherichia coli (strain K12) OX=83333 GN=atpH PE=1 SV=1	0	0	0	0	0	0	0	0	0
7928	MSELNEK	42.0106@n-term;15.9949@M1	22.9627	Unknown		1	0.0011	sp|P09373|PFLB_ECOLI Formate acetyltransferase 1 OS=Escherichia coli (strain K12) OX=83333 GN=pflB PE=1 SV=2	0	0	0	0	0	0	0	0	0
	MSELNEK					3	0.0006	sp|P09373|PFLB_ECOLI Formate acetyltransferase 1 OS=Escherichia coli (strain K12) OX=83333 GN=pflB PE=1 SV=2	0	0	0	0	0	0	4.73385e+06	6.65872e+06	5.07069e+06
7929	MSELQYGK					4	0.0001	sp|P63284|CLPB_ECOLI Chaperone protein ClpB OS=Escherichia coli (strain K12) OX=83333 GN=clpB PE=1 SV=1	0	0	0	0	0	1.03462e+06	7.14571e+06	7.32277e+06	8.85482e+06
7930	MSELQYGKIPELEK	15.9949@M1				3	0	sp|P63284|CLPB_ECOLI Chaperone protein ClpB OS=Escherichia coli (strain K12) OX=83333 GN=clpB PE=1 SV=1	436191	1.42147e+06	1.93098e+06	0	0	0	0	0	0
	MSELQYGKIPELEK					8	0	sp|P63284|CLPB_ECOLI Chaperone protein ClpB OS=Escherichia coli (strain K12) OX=83333 GN=clpB PE=1 SV=1	3.64245e+06	1.39776e+07	6.8161e+06	0	0	0	0	0	0
7931	MSEQHAQGADAVVDLNNELK	42.0106@n-term	-21.0637	Unknown		1	0	sp|P0A8N3|SYK1_ECOLI Lysine--tRNA ligase OS=Escherichia coli (strain K12) OX=83333 GN=lysS PE=1 SV=2	0	0	0	0	0	0	0	0	815574
	MSEQHAQGADAVVDLNNELK	15.9949@M1	4.9525	Unknown		2	0	sp|P0A8N3|SYK1_ECOLI Lysine--tRNA ligase OS=Escherichia coli (strain K12) OX=83333 GN=lysS PE=1 SV=2	0	0	0	0	0	0	0	0	0
	MSEQHAQGADAVVDLNNELK		-51.0736	Unknown		6	0	sp|P0A8N3|SYK1_ECOLI Lysine--tRNA ligase OS=Escherichia coli (strain K12) OX=83333 GN=lysS PE=1 SV=2	0	0	0	0	0	181056	0	0	0
	MSEQHAQGADAVVDLNNELK		20.9477	Unknown		3	0	sp|P0A8N3|SYK1_ECOLI Lysine--tRNA ligase OS=Escherichia coli (strain K12) OX=83333 GN=lysS PE=1 SV=2	0	0	0	0	0	0	0	0	0
7932	MSERFPNDVDPIETR	42.0106@n-term	-21.0637	Unknown		3	0	sp|P0AFG8|ODP1_ECOLI Pyruvate dehydrogenase E1 component OS=Escherichia coli (strain K12) OX=83333 GN=aceE PE=1 SV=2	0	0	0	0	0	0	0	0	0
	MSERFPNDVDPIETR		20.9477	Unknown		75	0	sp|P0AFG8|ODP1_ECOLI Pyruvate dehydrogenase E1 component OS=Escherichia coli (strain K12) OX=83333 GN=aceE PE=1 SV=2	0	0	0	0	0	276007	1.82618e+06	118901	970439
	MSERFPNDVDPIETR		50.9577	Unknown		1	0	sp|P0AFG8|ODP1_ECOLI Pyruvate dehydrogenase E1 component OS=Escherichia coli (strain K12) OX=83333 GN=aceE PE=1 SV=2	0	0	0	0	0	0	156076	0	0
	MSERFPNDVDPIETR		79.9666	Phosphorylation	Unknown	1	0	sp|P0AFG8|ODP1_ECOLI Pyruvate dehydrogenase E1 component OS=Escherichia coli (strain K12) OX=83333 GN=aceE PE=1 SV=2	0	0	0	0	0	0	0	0	0
	MSERFPNDVDPIETR		151.988	Unknown		3	0	sp|P0AFG8|ODP1_ECOLI Pyruvate dehydrogenase E1 component OS=Escherichia coli (strain K12) OX=83333 GN=aceE PE=1 SV=2	0	0	0	0	0	0	0	0	0
7933	MSFVVIIPAR		50.9577	Unknown		3	0	sp|P04951|KDSB_ECOLI 3-deoxy-manno-octulosonate cytidylyltransferase OS=Escherichia coli (strain K12) OX=83333 GN=kdsB PE=1 SV=2	0	0	0	0	0	0	116340	0	0
7934	MSGGLPKDWEK					1	0.0001	sp|P33570|TKT2_ECOLI Transketolase 2 OS=Escherichia coli (strain K12) OX=83333 GN=tktB PE=1 SV=1	326978	0	0	0	0	0	0	0	0
	MSGGLPKDWEK		387.013	Unknown		1	0	sp|P33570|TKT2_ECOLI Transketolase 2 OS=Escherichia coli (strain K12) OX=83333 GN=tktB PE=1 SV=1	0	0	0	0	0	0	0	0	0
7935	MSGIDSYLLR					2	0	sp|P0AD12|YEEZ_ECOLI Protein YeeZ OS=Escherichia coli (strain K12) OX=83333 GN=yeeZ PE=1 SV=1	0	0	0	0	0	0	3.10535e+06	2908974	0
7936	MSHLAELVASAK	42.0106@n-term	125.972	Unknown		3	0	sp|P08312|SYFA_ECOLI Phenylalanine--tRNA ligase alpha subunit OS=Escherichia coli (strain K12) OX=83333 GN=pheS PE=1 SV=2	0	0	0	0	0	0	438122	0	0
	MSHLAELVASAK	42.0106@n-term	139.988	Unknown		3	0	sp|P08312|SYFA_ECOLI Phenylalanine--tRNA ligase alpha subunit OS=Escherichia coli (strain K12) OX=83333 GN=pheS PE=1 SV=2	0	0	0	0	0	0	0	0	0
	MSHLAELVASAK					6	0	sp|P08312|SYFA_ECOLI Phenylalanine--tRNA ligase alpha subunit OS=Escherichia coli (strain K12) OX=83333 GN=pheS PE=1 SV=2	0	0	0	0	0	0	2.70301e+06	3.44505e+06	2.16652e+06
	MSHLAELVASAK		20.9477	Unknown		12	0	sp|P08312|SYFA_ECOLI Phenylalanine--tRNA ligase alpha subunit OS=Escherichia coli (strain K12) OX=83333 GN=pheS PE=1 SV=2	0	0	0	0	0	0	0	0	0
	MSHLAELVASAK		79.9666	Phosphorylation	Unknown	3	0	sp|P08312|SYFA_ECOLI Phenylalanine--tRNA ligase alpha subunit OS=Escherichia coli (strain K12) OX=83333 GN=pheS PE=1 SV=2	0	0	0	0	0	0	0	0	0
	MSHLAELVASAK		151.988	Unknown		3	0	sp|P08312|SYFA_ECOLI Phenylalanine--tRNA ligase alpha subunit OS=Escherichia coli (strain K12) OX=83333 GN=pheS PE=1 SV=2	0	0	0	0	0	0	0	0	0
	MSHLAELVASAK		212.009	phosphate-ribosylation	Unknown	2	0	sp|P08312|SYFA_ECOLI Phenylalanine--tRNA ligase alpha subunit OS=Escherichia coli (strain K12) OX=83333 GN=pheS PE=1 SV=2	0	0	0	0	0	0	0	0	0
7937	MSHLDEVIAR					3	0	sp|P64455|YDCY_ECOLI Uncharacterized protein YdcY OS=Escherichia coli (strain K12) OX=83333 GN=ydcY PE=1 SV=1	0	0	0	0	0	0	1.91954e+06	1.63712e+06	2.01074e+06
7938	MSHQHTTQTSGQGMLER		20.9477	Unknown		3	0	sp|P31466|ADEP_ECOLI Adenine permease AdeP OS=Escherichia coli (strain K12) OX=83333 GN=adeP PE=1 SV=2	0	0	0	0	0	0	76532.5	0	0
7939	MSHRDTLFSAPIAR		20.9477	Unknown		1	0	sp|P76290|CMOA_ECOLI Carboxy-S-adenosyl-L-methionine synthase OS=Escherichia coli (strain K12) OX=83333 GN=cmoA PE=1 SV=1	0	0	0	0	0	0	0	0	0
7940	MSHSTDHSGASHGSVK	42.0106@n-term	-21.0637	Unknown		2	0	sp|P0ABJ6|CYOD_ECOLI	0	0	0	0	0	0	0	0	0
	MSHSTDHSGASHGSVK		20.9477	Unknown		1	0	sp|P0ABJ6|CYOD_ECOLI	0	0	0	0	0	0	0	0	0
7941	MSKEHTTEHLR	42.0106@n-term;15.9949@M1	22.9627	Unknown		1	0	sp|P64581|YQJD_ECOLI Uncharacterized protein YqjD OS=Escherichia coli (strain K12) OX=83333 GN=yqjD PE=1 SV=1	0	0	0	0	0	0	0	0	0
	MSKEHTTEHLR	42.0106@n-term	-21.0637	Unknown		2	0	sp|P64581|YQJD_ECOLI Uncharacterized protein YqjD OS=Escherichia coli (strain K12) OX=83333 GN=yqjD PE=1 SV=1	0	0	0	0	0	0	1.26304e+06	0	0
	MSKEHTTEHLR	15.9949@M1	4.9525	Unknown		5	0	sp|P64581|YQJD_ECOLI Uncharacterized protein YqjD OS=Escherichia coli (strain K12) OX=83333 GN=yqjD PE=1 SV=1	0	0	0	0	0	0	0	98821.1	0
	MSKEHTTEHLR		20.9477	Unknown		12	0	sp|P64581|YQJD_ECOLI Uncharacterized protein YqjD OS=Escherichia coli (strain K12) OX=83333 GN=yqjD PE=1 SV=1	0	0	0	0	0	0	0	0	0
	MSKEHTTEHLR		50.9577	Unknown		6	0	sp|P64581|YQJD_ECOLI Uncharacterized protein YqjD OS=Escherichia coli (strain K12) OX=83333 GN=yqjD PE=1 SV=1	0	0	0	0	0	0	0	0	0
	MSKEHTTEHLR		79.9666	Phosphorylation	H5	4	0	sp|P64581|YQJD_ECOLI Uncharacterized protein YqjD OS=Escherichia coli (strain K12) OX=83333 GN=yqjD PE=1 SV=1	0	0	0	0	0	0	0	0	0
7942	MSKIFEDNSLTIGHTPLVR		20.9477	Unknown		2	0	sp|P0ABK5|CYSK_ECOLI Cysteine synthase A OS=Escherichia coli (strain K12) OX=83333 GN=cysK PE=1 SV=2	0	0	0	0	0	0	0	0	47317.5
	MSKIFEDNSLTIGHTPLVR		79.9666	Phosphorylation	H14	1	0	sp|P0ABK5|CYSK_ECOLI Cysteine synthase A OS=Escherichia coli (strain K12) OX=83333 GN=cysK PE=1 SV=2	0	0	0	0	0	0	0	0	0
7943	MSKNYHIAVLPGDGIGPEVMTQALK		20.9477	Unknown		3	0	sp|P30125|LEU3_ECOLI 3-isopropylmalate dehydrogenase OS=Escherichia coli (strain K12) OX=83333 GN=leuB PE=1 SV=3	0	0	0	0	0	0	0	0	0
7944	MSKQLTAQAPVDPIVLGK	42.0106@n-term;15.9949@M1	22.9627	Unknown		1	0	sp|P0A7X6|RIMM_ECOLI Ribosome maturation factor RimM OS=Escherichia coli (strain K12) OX=83333 GN=rimM PE=1 SV=1	0	0	0	0	0	0	0	0	0
	MSKQLTAQAPVDPIVLGK	42.0106@n-term	-21.0637	Unknown		2	0	sp|P0A7X6|RIMM_ECOLI Ribosome maturation factor RimM OS=Escherichia coli (strain K12) OX=83333 GN=rimM PE=1 SV=1	0	0	0	0	0	0	0	0	0
	MSKQLTAQAPVDPIVLGK	15.9949@M1	4.9525	Unknown		2	0	sp|P0A7X6|RIMM_ECOLI Ribosome maturation factor RimM OS=Escherichia coli (strain K12) OX=83333 GN=rimM PE=1 SV=1	0	0	0	0	0	93834.7	0	0	0
	MSKQLTAQAPVDPIVLGK		20.9477	Unknown		1	0	sp|P0A7X6|RIMM_ECOLI Ribosome maturation factor RimM OS=Escherichia coli (strain K12) OX=83333 GN=rimM PE=1 SV=1	0	0	0	0	0	0	0	0	0
7945	MSKQQIGVVGMAVMGR	15.9949@M1	4.9525	Unknown		2	0	sp|P00350|6PGD_ECOLI 6-phosphogluconate dehydrogenase	0	0	0	0	0	0	0	0	0
	MSKQQIGVVGMAVMGR	15.9949@M1	64.9736	Unknown		1	0.0009	sp|P00350|6PGD_ECOLI 6-phosphogluconate dehydrogenase	0	0	0	0	0	0	0	0	0
7946	MSKSDVFHLGLTK	42.0106@n-term;15.9949@M1	22.9627	Unknown		1	0	sp|P12758|UDP_ECOLI Uridine phosphorylase OS=Escherichia coli (strain K12) OX=83333 GN=udp PE=1 SV=3	0	0	0	0	0	0	0	0	0
	MSKSDVFHLGLTK		20.9477	Unknown		6	0	sp|P12758|UDP_ECOLI Uridine phosphorylase OS=Escherichia coli (strain K12) OX=83333 GN=udp PE=1 SV=3	0	0	0	0	0	0	0	0	0
	MSKSDVFHLGLTK		50.9577	Unknown		1	0	sp|P12758|UDP_ECOLI Uridine phosphorylase OS=Escherichia coli (strain K12) OX=83333 GN=udp PE=1 SV=3	0	0	0	0	0	0	0	0	0
	MSKSDVFHLGLTK		79.9666	Phosphorylation	H8	4	0	sp|P12758|UDP_ECOLI Uridine phosphorylase OS=Escherichia coli (strain K12) OX=83333 GN=udp PE=1 SV=3	0	0	0	0	0	0	0	0	0
	MSKSDVFHLGLTK		151.988	Unknown		2	0	sp|P12758|UDP_ECOLI Uridine phosphorylase OS=Escherichia coli (strain K12) OX=83333 GN=udp PE=1 SV=3	0	0	0	0	0	0	0	0	0
7947	MSKSLQKPTILNVETVAR	15.9949@M1	4.9525	Unknown		4	0	sp|P45799|NUDE_ECOLI ADP compounds hydrolase NudE OS=Escherichia coli (strain K12) OX=83333 GN=nudE PE=1 SV=1	0	0	0	0	0	0	0	0	80685.9
	MSKSLQKPTILNVETVAR		20.9477	Unknown		1	0.0014	sp|P45799|NUDE_ECOLI ADP compounds hydrolase NudE OS=Escherichia coli (strain K12) OX=83333 GN=nudE PE=1 SV=1	0	0	0	0	0	0	0	0	0
7948	MSKTHLTEQK	42.0106@n-term;15.9949@M1	22.9627	Unknown		1	0	sp|P0A8J8|RHLB_ECOLI ATP-dependent RNA helicase RhlB OS=Escherichia coli (strain K12) OX=83333 GN=rhlB PE=1 SV=2	0	0	0	0	0	0	0	0	0
7949	MSLINTK					5	0.0001	sp|P0AE08|AHPC_ECOLI Alkyl hydroperoxide reductase C OS=Escherichia coli (strain K12) OX=83333 GN=ahpC PE=1 SV=2	0	0	0	3.13335e+06	1.99319e+06	3.29954e+06	0	9.55179e+06	0
7950	MSMGHEVVGHWFNEEVK					3	0	sp|P0A8E5|YACL_ECOLI UPF0231 protein YacL OS=Escherichia coli (strain K12) OX=83333 GN=yacL PE=1 SV=1	0	0	0	0	0	0	1.09409e+06	984612	0
7951	MSMVETAPSK		20.9477	Unknown		1	0.0011	sp|P0AAH0|PSTB_ECOLI Phosphate import ATP-binding protein PstB OS=Escherichia coli (strain K12) OX=83333 GN=pstB PE=1 SV=2	0	0	0	0	0	0	0	0	0
	MSMVETAPSK		79.9666	Phosphorylation	Unknown	6	0	sp|P0AAH0|PSTB_ECOLI Phosphate import ATP-binding protein PstB OS=Escherichia coli (strain K12) OX=83333 GN=pstB PE=1 SV=2	0	0	0	0	0	0	0	0	0
7952	MSNAQEAVK	15.9949@M1				1	0.0001	sp|P31801|CHAA_ECOLI Sodium-potassium/proton antiporter ChaA OS=Escherichia coli (strain K12) OX=83333 GN=chaA PE=1 SV=1	0	0	0	0	0	0	0	0	580432
7953	MSNILIINGAK		-51.0736	Unknown		1	0	sp|P0AEY5|MDAB_ECOLI Modulator of drug activity B OS=Escherichia coli (strain K12) OX=83333 GN=mdaB PE=1 SV=1	0	0	0	0	0	0	0	0	0
7954	MSNKPFHYQAPFPLK		20.9477	Unknown		2	0	sp|P0AC33|FUMA_ECOLI Fumarate hydratase class I	0	0	0	0	0	0	0	0	0
	MSNKPFHYQAPFPLK		79.9666	Phosphorylation	H7	1	0.0009	sp|P0AC33|FUMA_ECOLI Fumarate hydratase class I	0	0	0	0	0	0	0	0	0
7955	MSNLVTSVVK					4	0	sp|P0A7G2|RBFA_ECOLI 30S ribosome-binding factor OS=Escherichia coli (strain K12) OX=83333 GN=rbfA PE=1 SV=2	0	0	0	0	396533	460996	1.75405e+06	1.68383e+06	0
	MSNLVTSVVK		79.9666	Phosphorylation	Unknown	7	0	sp|P0A7G2|RBFA_ECOLI 30S ribosome-binding factor OS=Escherichia coli (strain K12) OX=83333 GN=rbfA PE=1 SV=2	0	0	0	0	0	0	0	0	0
7956	MSNNALQTIINAR		-51.0736	Unknown		1	0	sp|P25524|CODA_ECOLI Cytosine deaminase OS=Escherichia coli (strain K12) OX=83333 GN=codA PE=1 SV=3	0	0	0	0	0	0	0	0	0
	MSNNALQTIINAR		20.9477	Unknown		7	0	sp|P25524|CODA_ECOLI Cytosine deaminase OS=Escherichia coli (strain K12) OX=83333 GN=codA PE=1 SV=3	0	0	0	0	0	0	0	0	0
7957	MSNQFGDTR	42.0106@n-term;15.9949@M1	22.9627	Unknown		14	0	sp|P0AEH5|ELAB_ECOLI Protein ElaB OS=Escherichia coli (strain K12) OX=83333 GN=elaB PE=1 SV=1	0	0	0	0	0	0	0	0	0
	MSNQFGDTR	15.9949@M1	4.9525	Unknown		21	0	sp|P0AEH5|ELAB_ECOLI Protein ElaB OS=Escherichia coli (strain K12) OX=83333 GN=elaB PE=1 SV=1	0	0	0	0	0	0	148721	0	0
	MSNQFGDTR					4	0	sp|P0AEH5|ELAB_ECOLI Protein ElaB OS=Escherichia coli (strain K12) OX=83333 GN=elaB PE=1 SV=1	0	0	0	0	0	0	3.03296e+06	1.82301e+06	0
	MSNQFGDTR		50.9577	Unknown		13	0	sp|P0AEH5|ELAB_ECOLI Protein ElaB OS=Escherichia coli (strain K12) OX=83333 GN=elaB PE=1 SV=1	0	0	0	0	0	0	0	0	0
	MSNQFGDTR		79.9666	Phosphorylation	Unknown	1	0	sp|P0AEH5|ELAB_ECOLI Protein ElaB OS=Escherichia coli (strain K12) OX=83333 GN=elaB PE=1 SV=1	0	0	0	0	0	0	0	0	0
	MSNQFGDTR		151.988	Unknown		9	0	sp|P0AEH5|ELAB_ECOLI Protein ElaB OS=Escherichia coli (strain K12) OX=83333 GN=elaB PE=1 SV=1	0	0	0	0	0	0	0	0	0
	MSNQFGDTR		167.983	3-phosphoglyceryl	Unknown	2	0	sp|P0AEH5|ELAB_ECOLI Protein ElaB OS=Escherichia coli (strain K12) OX=83333 GN=elaB PE=1 SV=1	0	0	0	0	0	0	0	0	2.05233e+06
	MSNQFGDTR		181.998	Unknown		4	0	sp|P0AEH5|ELAB_ECOLI Protein ElaB OS=Escherichia coli (strain K12) OX=83333 GN=elaB PE=1 SV=1	0	0	0	0	0	0	0	0	0
	MSNQFGDTR		212.009	phosphate-ribosylation	Unknown	4	0	sp|P0AEH5|ELAB_ECOLI Protein ElaB OS=Escherichia coli (strain K12) OX=83333 GN=elaB PE=1 SV=1	0	0	0	0	0	0	0	0	0
7958	MSNSYDSSSIK	42.0106@n-term	-21.0637	Unknown		1	0	sp|P0AES6|GYRB_ECOLI DNA gyrase subunit B OS=Escherichia coli (strain K12) OX=83333 GN=gyrB PE=1 SV=2	0	0	0	0	0	0	0	0	0
	MSNSYDSSSIK	15.9949@M1	64.9736	Unknown		2	0	sp|P0AES6|GYRB_ECOLI DNA gyrase subunit B OS=Escherichia coli (strain K12) OX=83333 GN=gyrB PE=1 SV=2	0	0	0	0	0	0	0	0	0
	MSNSYDSSSIK		20.9477	Unknown		5	0	sp|P0AES6|GYRB_ECOLI DNA gyrase subunit B OS=Escherichia coli (strain K12) OX=83333 GN=gyrB PE=1 SV=2	0	0	0	0	0	0	0	0	0
	MSNSYDSSSIK		50.9577	Unknown		1	0	sp|P0AES6|GYRB_ECOLI DNA gyrase subunit B OS=Escherichia coli (strain K12) OX=83333 GN=gyrB PE=1 SV=2	0	0	0	0	0	0	0	0	145822
7959	MSQHLPLVAAQPGIWMAEK		-51.0736	Unknown		1	0	sp|P11454|ENTF_ECOLI Enterobactin synthase component F OS=Escherichia coli (strain K12) OX=83333 GN=entF PE=1 SV=3	0	0	0	0	0	0	0	0	0
7960	MSQLTHINAAGEAHMVDVSAK	42.0106@n-term	-21.0637	Unknown		2	0	sp|P0A738|MOAC_ECOLI Cyclic pyranopterin monophosphate synthase OS=Escherichia coli (strain K12) OX=83333 GN=moaC PE=1 SV=2	0	0	0	0	0	0	0	0	0
7961	MSQNVYQFIDLQR		-51.0736	Unknown		4	0	sp|P09832|GLTD_ECOLI Glutamate synthase [NADPH] small chain OS=Escherichia coli (strain K12) OX=83333 GN=gltD PE=1 SV=3	0	0	0	0	0	0	0	0	0
	MSQNVYQFIDLQR		79.9666	Phosphorylation	Unknown	4	0	sp|P09832|GLTD_ECOLI Glutamate synthase [NADPH] small chain OS=Escherichia coli (strain K12) OX=83333 GN=gltD PE=1 SV=3	0	0	0	0	0	0	0	0	0
7962	MSQQVIIFDTTLR	15.9949@M1	4.9525	Unknown		2	0	sp|P09151|LEU1_ECOLI 2-isopropylmalate synthase OS=Escherichia coli (strain K12) OX=83333 GN=leuA PE=1 SV=5	0	0	0	0	0	0	0	0	0
	MSQQVIIFDTTLR		-51.0736	Unknown		1	0	sp|P09151|LEU1_ECOLI 2-isopropylmalate synthase OS=Escherichia coli (strain K12) OX=83333 GN=leuA PE=1 SV=5	0	0	0	0	0	0	85763.2	0	0
	MSQQVIIFDTTLR		79.9666	Phosphorylation	Unknown	1	0	sp|P09151|LEU1_ECOLI 2-isopropylmalate synthase OS=Escherichia coli (strain K12) OX=83333 GN=leuA PE=1 SV=5	0	0	0	0	0	0	0	0	0
7963	MSQTVHFQGNPVTVANSIPQAGSK	15.9949@M1	64.9736	Unknown		1	0	sp|P0A862|TPX_ECOLI Thiol peroxidase OS=Escherichia coli (strain K12) OX=83333 GN=tpx PE=1 SV=2	0	0	0	0	0	0	0	0	0
	MSQTVHFQGNPVTVANSIPQAGSK		-51.0736	Unknown		11	0	sp|P0A862|TPX_ECOLI Thiol peroxidase OS=Escherichia coli (strain K12) OX=83333 GN=tpx PE=1 SV=2	0	0	0	0	0	245142	108828	0	0
	MSQTVHFQGNPVTVANSIPQAGSK		50.9577	Unknown		14	0	sp|P0A862|TPX_ECOLI Thiol peroxidase OS=Escherichia coli (strain K12) OX=83333 GN=tpx PE=1 SV=2	0	0	0	0	0	245142	0	0	0
	MSQTVHFQGNPVTVANSIPQAGSK		79.9666	Phosphorylation	H6	3	0	sp|P0A862|TPX_ECOLI Thiol peroxidase OS=Escherichia coli (strain K12) OX=83333 GN=tpx PE=1 SV=2	0	0	0	0	0	0	0	0	0
7964	MSQVSTEFIPTR	42.0106@n-term;15.9949@M1	22.9627	Unknown		1	0	sp|P0AEZ9|MOAB_ECOLI Molybdenum cofactor biosynthesis protein B OS=Escherichia coli (strain K12) OX=83333 GN=moaB PE=1 SV=2	0	0	0	0	0	0	0	2.03285e+06	0
	MSQVSTEFIPTR	15.9949@M1	4.9525	Unknown		11	0	sp|P0AEZ9|MOAB_ECOLI Molybdenum cofactor biosynthesis protein B OS=Escherichia coli (strain K12) OX=83333 GN=moaB PE=1 SV=2	0	0	0	68270.3	305640	1.07945e+06	2.35712e+06	2.5558e+06	2.03137e+06
	MSQVSTEFIPTR		-51.0736	Unknown		7	0	sp|P0AEZ9|MOAB_ECOLI Molybdenum cofactor biosynthesis protein B OS=Escherichia coli (strain K12) OX=83333 GN=moaB PE=1 SV=2	0	0	0	0	0	0	0	0	0
	MSQVSTEFIPTR		20.9477	Unknown		10	0	sp|P0AEZ9|MOAB_ECOLI Molybdenum cofactor biosynthesis protein B OS=Escherichia coli (strain K12) OX=83333 GN=moaB PE=1 SV=2	0	0	0	0	0	0	0	494489	783247
	MSQVSTEFIPTR		50.9577	Unknown		8	0	sp|P0AEZ9|MOAB_ECOLI Molybdenum cofactor biosynthesis protein B OS=Escherichia coli (strain K12) OX=83333 GN=moaB PE=1 SV=2	0	0	0	0	0	0	0	554329	0
7965	MSRVAKAPVVVPAGVDVK	42.0106@n-term;15.9949@M1	22.9627	Unknown		1	0	sp|P0AG55|RL6_ECOLI 50S ribosomal protein L6 OS=Escherichia coli (strain K12) OX=83333 GN=rplF PE=1 SV=2	0	0	0	0	0	0	0	0	0
7966	MSRVCQVTGK		-51.0736	Unknown		1	0	sp|P0A7M2|RL28_ECOLI 50S ribosomal protein L28 OS=Escherichia coli (strain K12) OX=83333 GN=rpmB PE=1 SV=2	0	0	0	0	0	0	0	0	0
7967	MSSLLLFNDK		-51.0736	Unknown		2	0.0009	sp|P40191|PDXK_ECOLI Pyridoxine/pyridoxal/pyridoxamine kinase OS=Escherichia coli (strain K12) OX=83333 GN=pdxK PE=1 SV=2	0	0	0	0	0	0	0	0	0
	MSSLLLFNDK		20.9477	Unknown		1	0.0011	sp|P40191|PDXK_ECOLI Pyridoxine/pyridoxal/pyridoxamine kinase OS=Escherichia coli (strain K12) OX=83333 GN=pdxK PE=1 SV=2	0	0	0	0	0	0	0	0	0
7968	MSSMTTTDNK		20.9477	Unknown		3	0	sp|P06149|DLD_ECOLI Quinone-dependent D-lactate dehydrogenase OS=Escherichia coli (strain K12) OX=83333 GN=dld PE=1 SV=3	0	0	0	0	0	0	0	0	0
7969	MSSTNIEQVMPVK	42.0106@n-term	-21.0637	Unknown		1	0	sp|P22524|MUKE_ECOLI Chromosome partition protein MukE OS=Escherichia coli (strain K12) OX=83333 GN=mukE PE=1 SV=5	0	0	0	0	0	0	0	0	0
	MSSTNIEQVMPVK	15.9949@M1	4.9525	Unknown		1	0	sp|P22524|MUKE_ECOLI Chromosome partition protein MukE OS=Escherichia coli (strain K12) OX=83333 GN=mukE PE=1 SV=5	0	0	0	0	0	0	0	0	0
	MSSTNIEQVMPVK		20.9477	Unknown		12	0	sp|P22524|MUKE_ECOLI Chromosome partition protein MukE OS=Escherichia coli (strain K12) OX=83333 GN=mukE PE=1 SV=5	0	0	0	0	0	0	0	0	0
	MSSTNIEQVMPVK		50.9577	Unknown		5	0	sp|P22524|MUKE_ECOLI Chromosome partition protein MukE OS=Escherichia coli (strain K12) OX=83333 GN=mukE PE=1 SV=5	0	0	0	0	0	0	0	0	0
	MSSTNIEQVMPVK		79.9666	Phosphorylation	Unknown	1	0	sp|P22524|MUKE_ECOLI Chromosome partition protein MukE OS=Escherichia coli (strain K12) OX=83333 GN=mukE PE=1 SV=5	0	0	0	0	0	0	0	0	0
7970	MSSTQKPADVTAER		20.9477	Unknown		12	0	sp|P18006|TRBI_ECOLI Protein TrbI OS=Escherichia coli (strain K12) OX=83333 GN=trbI PE=4 SV=2	0	0	0	9.27014e+06	1.0164e+07	713532	0	0	0
	MSSTQKPADVTAER		50.9577	Unknown		2	0.001	sp|P18006|TRBI_ECOLI Protein TrbI OS=Escherichia coli (strain K12) OX=83333 GN=trbI PE=4 SV=2	0	0	0	0	0	0	0	0	0
	MSSTQKPADVTAER		79.9666	Phosphorylation	Unknown	2	0.0009	sp|P18006|TRBI_ECOLI Protein TrbI OS=Escherichia coli (strain K12) OX=83333 GN=trbI PE=4 SV=2	0	0	0	0	0	0	0	0	0
7971	MSSYANHQALAGLTLGK		-51.0736	Unknown		8	0	sp|Q46920|QUEF_ECOLI NADPH-dependent 7-cyano-7-deazaguanine reductase OS=Escherichia coli (strain K12) OX=83333 GN=queF PE=1 SV=1	0	0	0	0	0	0	0	0	0
	MSSYANHQALAGLTLGK		20.9477	Unknown		2	0	sp|Q46920|QUEF_ECOLI NADPH-dependent 7-cyano-7-deazaguanine reductase OS=Escherichia coli (strain K12) OX=83333 GN=queF PE=1 SV=1	0	0	0	0	0	0	0	0	0
7972	MSTGLALDSEGK	15.9949@M1				4	0	sp|P76116|YNCE_ECOLI Uncharacterized protein YncE OS=Escherichia coli (strain K12) OX=83333 GN=yncE PE=1 SV=1	0	0	0	553487	478155	667728	0	0	0
	MSTGLALDSEGK					4	0	sp|P76116|YNCE_ECOLI Uncharacterized protein YncE OS=Escherichia coli (strain K12) OX=83333 GN=yncE PE=1 SV=1	0	0	0	4.65248e+06	3.14786e+06	5.76955e+06	0	0	6.15491e+06
7973	MSTGLALDSEGKR					3	0	sp|P76116|YNCE_ECOLI Uncharacterized protein YncE OS=Escherichia coli (strain K12) OX=83333 GN=yncE PE=1 SV=1	0	0	0	0	0	0	3.50902e+06	3.59245e+06	3.57701e+06
7974	MSTIEER	42.0106@n-term	125.972	Unknown		3	0	sp|P0A6A8|ACP_ECOLI Acyl carrier protein OS=Escherichia coli (strain K12) OX=83333 GN=acpP PE=1 SV=2	0	0	0	0	0	0	654091	8.54588e+06	359156
	MSTIEER	15.9949@M1				1	0.0001	sp|P0A6A8|ACP_ECOLI Acyl carrier protein OS=Escherichia coli (strain K12) OX=83333 GN=acpP PE=1 SV=2	0	0	0	0	0	0	0	4.30825e+06	0
	MSTIEER					3	0	sp|P0A6A8|ACP_ECOLI Acyl carrier protein OS=Escherichia coli (strain K12) OX=83333 GN=acpP PE=1 SV=2	0	6.24313e+06	0	0	0	0	0	28314296	5.10121e+07
	MSTIEER		15.994	Oxidation or Hydroxylation	Unknown	2	0	sp|P0A6A8|ACP_ECOLI Acyl carrier protein OS=Escherichia coli (strain K12) OX=83333 GN=acpP PE=1 SV=2	0	0	0	0	0	0	0	0	0
	MSTIEER		79.9666	Phosphorylation	Unknown	24	0	sp|P0A6A8|ACP_ECOLI Acyl carrier protein OS=Escherichia coli (strain K12) OX=83333 GN=acpP PE=1 SV=2	0	0	0	0	0	0	3.69437e+07	0	0
	MSTIEER		151.988	Unknown		37	0	sp|P0A6A8|ACP_ECOLI Acyl carrier protein OS=Escherichia coli (strain K12) OX=83333 GN=acpP PE=1 SV=2	0	0	0	273923	0	0	0	241660	570797
	MSTIEER		167.983	3-phosphoglyceryl	Unknown	10	0	sp|P0A6A8|ACP_ECOLI Acyl carrier protein OS=Escherichia coli (strain K12) OX=83333 GN=acpP PE=1 SV=2	0	0	0	0	0	0	4.89228e+06	177353	2.73192e+06
	MSTIEER		181.998	Unknown		19	0	sp|P0A6A8|ACP_ECOLI Acyl carrier protein OS=Escherichia coli (strain K12) OX=83333 GN=acpP PE=1 SV=2	0	0	0	273923	0	0	0	0	0
	MSTIEER		197.993	Unknown		4	0	sp|P0A6A8|ACP_ECOLI Acyl carrier protein OS=Escherichia coli (strain K12) OX=83333 GN=acpP PE=1 SV=2	0	0	0	0	0	0	4.89228e+06	5.24477e+06	2.73192e+06
	MSTIEER		212.009	phosphate-ribosylation	E5	28	0	sp|P0A6A8|ACP_ECOLI Acyl carrier protein OS=Escherichia coli (strain K12) OX=83333 GN=acpP PE=1 SV=2	0	0	0	0	0	0	0	0	392649
	MSTIEER		242.019	phosphoglycosyl-D-mannose-1-phosphoryl	T3	10	0	sp|P0A6A8|ACP_ECOLI Acyl carrier protein OS=Escherichia coli (strain K12) OX=83333 GN=acpP PE=1 SV=2	0	0	0	0	0	0	1.19304e+06	1.21853e+06	0
	MSTIEER		258.015	Phosphogluconoylation	Unknown	1	0	sp|P0A6A8|ACP_ECOLI Acyl carrier protein OS=Escherichia coli (strain K12) OX=83333 GN=acpP PE=1 SV=2	0	0	0	0	0	0	0	0	0
7975	MSTTHNVPQGDLVLR	42.0106@n-term	-21.0637	Unknown		8	0	sp|P0A8Z0|YCIA_ECOLI Acyl-CoA thioester hydrolase YciA OS=Escherichia coli (strain K12) OX=83333 GN=yciA PE=3 SV=1	0	0	0	0	0	0	0	0	0
	MSTTHNVPQGDLVLR		-51.0736	Unknown		5	0.0009	sp|P0A8Z0|YCIA_ECOLI Acyl-CoA thioester hydrolase YciA OS=Escherichia coli (strain K12) OX=83333 GN=yciA PE=3 SV=1	0	0	0	0	0	0	0	0	0
	MSTTHNVPQGDLVLR		20.9477	Unknown		12	0	sp|P0A8Z0|YCIA_ECOLI Acyl-CoA thioester hydrolase YciA OS=Escherichia coli (strain K12) OX=83333 GN=yciA PE=3 SV=1	0	0	0	144362	0	243540	0	0	0
	MSTTHNVPQGDLVLR		79.9666	Phosphorylation	H5	4	0	sp|P0A8Z0|YCIA_ECOLI Acyl-CoA thioester hydrolase YciA OS=Escherichia coli (strain K12) OX=83333 GN=yciA PE=3 SV=1	0	0	0	0	0	0	0	0	0
7976	MSTVTITDLAR		-51.0736	Unknown		5	0.0009	sp|P06986|HIS8_ECOLI Histidinol-phosphate aminotransferase OS=Escherichia coli (strain K12) OX=83333 GN=hisC PE=1 SV=2	0	0	0	0	0	0	0	0	0
	MSTVTITDLAR		20.9477	Unknown		4	0.0009	sp|P06986|HIS8_ECOLI Histidinol-phosphate aminotransferase OS=Escherichia coli (strain K12) OX=83333 GN=hisC PE=1 SV=2	0	0	0	0	0	0	0	0	0
	MSTVTITDLAR		50.9577	Unknown		3	0	sp|P06986|HIS8_ECOLI Histidinol-phosphate aminotransferase OS=Escherichia coli (strain K12) OX=83333 GN=hisC PE=1 SV=2	0	0	0	0	0	0	0	0	0
	MSTVTITDLAR		79.9666	Phosphorylation	Unknown	4	0	sp|P06986|HIS8_ECOLI Histidinol-phosphate aminotransferase OS=Escherichia coli (strain K12) OX=83333 GN=hisC PE=1 SV=2	0	0	0	0	0	0	0	0	0
7977	MSVEKAYSTDSNMLGATHEAK		212.009	phosphate-ribosylation	E4	3	0	sp|P0A6E4|ASSY_ECOLI Argininosuccinate synthase OS=Escherichia coli (strain K12) OX=83333 GN=argG PE=1 SV=2	0	0	0	0	0	0	0	0	0
7978	MSVHDQEMVIGR					3	0	sp|P76536|YFEX_ECOLI Probable deferrochelatase/peroxidase YfeX OS=Escherichia coli (strain K12) OX=83333 GN=yfeX PE=1 SV=2	0	0	0	0	0	0	2.21319e+06	1.72465e+06	1.99217e+06
7979	MSVIKMTDLDLAGK	42.0106@n-term;15.9949@M1	22.9627	Unknown		1	0	sp|P0A799|PGK_ECOLI Phosphoglycerate kinase OS=Escherichia coli (strain K12) OX=83333 GN=pgk PE=1 SV=2	0	0	0	0	0	0	0	0	0
	MSVIKMTDLDLAGK		212.009	phosphate-ribosylation	Unknown	2	0	sp|P0A799|PGK_ECOLI Phosphoglycerate kinase OS=Escherichia coli (strain K12) OX=83333 GN=pgk PE=1 SV=2	0	0	0	0	0	0	0	0	0
7980	MSVMLQSLNNIR	15.9949@M1	63.9715	SulfurDioxide	Unknown	1	0	sp|P0ACG1|STPA_ECOLI DNA-binding protein StpA OS=Escherichia coli (strain K12) OX=83333 GN=stpA PE=1 SV=1	0	0	0	0	0	0	0	0	0
	MSVMLQSLNNIR					2	0	sp|P0ACG1|STPA_ECOLI DNA-binding protein StpA OS=Escherichia coli (strain K12) OX=83333 GN=stpA PE=1 SV=1	0	0	0	0	0	0	957834	0	860213
	MSVMLQSLNNIR		20.9477	Unknown		1	0	sp|P0ACG1|STPA_ECOLI DNA-binding protein StpA OS=Escherichia coli (strain K12) OX=83333 GN=stpA PE=1 SV=1	0	0	0	0	0	0	0	0	0
	MSVMLQSLNNIR		50.9577	Unknown		2	0	sp|P0ACG1|STPA_ECOLI DNA-binding protein StpA OS=Escherichia coli (strain K12) OX=83333 GN=stpA PE=1 SV=1	0	0	0	0	0	0	0	0	0
	MSVMLQSLNNIR		79.9666	Phosphorylation	Unknown	4	0	sp|P0ACG1|STPA_ECOLI DNA-binding protein StpA OS=Escherichia coli (strain K12) OX=83333 GN=stpA PE=1 SV=1	0	0	0	0	0	0	0	0	0
7981	MSVPVQHPMYIDGQFVTWR		79.9666	Phosphorylation	H7	1	0	sp|P25553|ALDA_ECOLI Lactaldehyde dehydrogenase OS=Escherichia coli (strain K12) OX=83333 GN=aldA PE=1 SV=2	0	0	0	0	0	0	0	0	0
7982	MSVVPVADVLQGR	42.0106@n-term	125.972	Unknown		1	0	sp|P0A8M0|SYN_ECOLI Asparagine--tRNA ligase OS=Escherichia coli (strain K12) OX=83333 GN=asnS PE=1 SV=2	0	0	0	0	0	0	0	0	0
	MSVVPVADVLQGR					5	0	sp|P0A8M0|SYN_ECOLI Asparagine--tRNA ligase OS=Escherichia coli (strain K12) OX=83333 GN=asnS PE=1 SV=2	0	0	0	0	0	0	5.42891e+06	8.03077e+06	5.27911e+06
	MSVVPVADVLQGR		50.9577	Unknown		1	0	sp|P0A8M0|SYN_ECOLI Asparagine--tRNA ligase OS=Escherichia coli (strain K12) OX=83333 GN=asnS PE=1 SV=2	0	0	0	0	0	0	0	0	0
	MSVVPVADVLQGR		212.009	phosphate-ribosylation	Unknown	5	0	sp|P0A8M0|SYN_ECOLI Asparagine--tRNA ligase OS=Escherichia coli (strain K12) OX=83333 GN=asnS PE=1 SV=2	0	0	0	0	0	0	0	0	0
7983	MSYVEGLLSSNQK					4	0	sp|P0A9M8|PTA_ECOLI Phosphate acetyltransferase OS=Escherichia coli (strain K12) OX=83333 GN=pta PE=1 SV=2	0	0	0	0	0	0	2.83656e+06	2.54648e+06	2.40409e+06
7984	MTAHTPCFR					9	0	sp|P0A8L1|SYS_ECOLI Serine--tRNA ligase OS=Escherichia coli (strain K12) OX=83333 GN=serS PE=1 SV=1	0	0	0	0	0	0	1.69216e+06	1.84086e+06	1.79967e+06
7985	MTAIAPVITIDGPSGAGK		50.9577	Unknown		1	0	sp|P0A6I0|KCY_ECOLI Cytidylate kinase OS=Escherichia coli (strain K12) OX=83333 GN=cmk PE=1 SV=1	0	0	0	0	0	0	0	0	0
7986	MTANLQPGEYDMTCGLLTNPK					2	0	sp|P0AB24|EFEO_ECOLI Iron uptake system component EfeO OS=Escherichia coli (strain K12) OX=83333 GN=efeO PE=1 SV=1	0	0	0	0	0	0	658596	1.04572e+06	0
7987	MTATAQQLEYLK					3	0	sp|P69503|APT_ECOLI Adenine phosphoribosyltransferase OS=Escherichia coli (strain K12) OX=83333 GN=apt PE=1 SV=1	0	0	0	536740	0	0	2.11449e+06	2.574e+06	0
	MTATAQQLEYLK		20.9477	Unknown		1	0	sp|P69503|APT_ECOLI Adenine phosphoribosyltransferase OS=Escherichia coli (strain K12) OX=83333 GN=apt PE=1 SV=1	0	0	0	0	0	0	0	0	0
	MTATAQQLEYLK		50.9577	Unknown		6	0	sp|P69503|APT_ECOLI Adenine phosphoribosyltransferase OS=Escherichia coli (strain K12) OX=83333 GN=apt PE=1 SV=1	0	0	0	0	0	310534	0	423066	0
	MTATAQQLEYLK		79.9666	Phosphorylation	Unknown	14	0	sp|P69503|APT_ECOLI Adenine phosphoribosyltransferase OS=Escherichia coli (strain K12) OX=83333 GN=apt PE=1 SV=1	0	0	0	0	138636	0	1.30802e+06	0	0
7988	MTDEAGEDAK					5	0	sp|P0A7A9|IPYR_ECOLI Inorganic pyrophosphatase OS=Escherichia coli (strain K12) OX=83333 GN=ppa PE=1 SV=2	0	0	0	4.76677e+06	0	4.58822e+06	37580069	3.24917e+07	3.11652e+07
	MTDEAGEDAK		212.009	phosphate-ribosylation	E4	4	0	sp|P0A7A9|IPYR_ECOLI Inorganic pyrophosphatase OS=Escherichia coli (strain K12) OX=83333 GN=ppa PE=1 SV=2	0	0	0	4.76677e+06	0	4.58822e+06	0	0	0
7989	MTDEAGEDAKLVAVPHSK	15.9949@M1	212.009	phosphate-ribosylation	E4	7	0	sp|P0A7A9|IPYR_ECOLI Inorganic pyrophosphatase OS=Escherichia coli (strain K12) OX=83333 GN=ppa PE=1 SV=2	0	0	0	0	0	0	0	0	0
	MTDEAGEDAKLVAVPHSK		167.983	3-phosphoglyceryl	K10	3	0	sp|P0A7A9|IPYR_ECOLI Inorganic pyrophosphatase OS=Escherichia coli (strain K12) OX=83333 GN=ppa PE=1 SV=2	0	0	0	0	0	0	0	0	0
	MTDEAGEDAKLVAVPHSK		212.009	phosphate-ribosylation	E4	34	0	sp|P0A7A9|IPYR_ECOLI Inorganic pyrophosphatase OS=Escherichia coli (strain K12) OX=83333 GN=ppa PE=1 SV=2	0	0	0	0	716066	942668	1.87126e+06	2.22763e+06	1.51615e+06
	MTDEAGEDAKLVAVPHSK		242.019	phosphoglycosyl-D-mannose-1-phosphoryl	T2	7	0	sp|P0A7A9|IPYR_ECOLI Inorganic pyrophosphatase OS=Escherichia coli (strain K12) OX=83333 GN=ppa PE=1 SV=2	0	0	0	0	0	0	0	0	0
7990	MTDIAQLLGK	15.9949@M1	64.9736	Unknown		1	0	sp|P0A991|ALF1_ECOLI Fructose-bisphosphate aldolase class 1 OS=Escherichia coli (strain K12) OX=83333 GN=fbaB PE=1 SV=2	0	0	0	0	0	0	0	0	0
	MTDIAQLLGK		50.9577	Unknown		2	0.001	sp|P0A991|ALF1_ECOLI Fructose-bisphosphate aldolase class 1 OS=Escherichia coli (strain K12) OX=83333 GN=fbaB PE=1 SV=2	0	0	0	0	0	0	0	0	0
	MTDIAQLLGK		79.9666	Phosphorylation	Unknown	1	0.0027	sp|P0A991|ALF1_ECOLI Fructose-bisphosphate aldolase class 1 OS=Escherichia coli (strain K12) OX=83333 GN=fbaB PE=1 SV=2	0	0	0	0	0	0	0	0	4.3336e+06
7991	MTDKTSLSYK		79.9666	Phosphorylation	Unknown	1	0	sp|P08178|PUR5_ECOLI Phosphoribosylformylglycinamidine cyclo-ligase OS=Escherichia coli (strain K12) OX=83333 GN=purM PE=1 SV=3	0	0	0	0	0	0	0	196281	0
7992	MTDLDLAGK	15.9949@M1				7	0.0001	sp|P0A799|PGK_ECOLI Phosphoglycerate kinase OS=Escherichia coli (strain K12) OX=83333 GN=pgk PE=1 SV=2	1.90681e+06	1.65847e+07	1.24278e+07	0	0	0	0	1.43566e+06	0
	MTDLDLAGK					14	0	sp|P0A799|PGK_ECOLI Phosphoglycerate kinase OS=Escherichia coli (strain K12) OX=83333 GN=pgk PE=1 SV=2	9.93648e+06	194795408	45266329	5.48608e+06	2.78372e+06	5.90085e+06	26140419	22067774	0
7993	MTDLDLAGKR	15.9949@M1				8	0	sp|P0A799|PGK_ECOLI Phosphoglycerate kinase OS=Escherichia coli (strain K12) OX=83333 GN=pgk PE=1 SV=2	790325	1.94527e+07	3.65298e+06	0	0	0	0	0	475661
	MTDLDLAGKR					11	0	sp|P0A799|PGK_ECOLI Phosphoglycerate kinase OS=Escherichia coli (strain K12) OX=83333 GN=pgk PE=1 SV=2	918872	210986334	1.50388e+07	825181	369357	765375	7.08722e+06	7.51862e+06	7962546
	MTDLDLAGKR		212.009	phosphate-ribosylation	Unknown	2	0	sp|P0A799|PGK_ECOLI Phosphoglycerate kinase OS=Escherichia coli (strain K12) OX=83333 GN=pgk PE=1 SV=2	0	0	0	0	0	0	0	0	0
7994	MTDLIQRPR					1	0.0003	sp|P0ACB2|HEM2_ECOLI Delta-aminolevulinic acid dehydratase OS=Escherichia coli (strain K12) OX=83333 GN=hemB PE=1 SV=2	0	0	0	0	0	0	0	0	692412
7995	MTDNNTALK		20.9477	Unknown		5	0	sp|P0A9A9|FUR_ECOLI Ferric uptake regulation protein OS=Escherichia coli (strain K12) OX=83333 GN=fur PE=1 SV=1	0	0	0	209846	0	0	0	0	0
	MTDNNTALK		79.9666	Phosphorylation	Unknown	2	0	sp|P0A9A9|FUR_ECOLI Ferric uptake regulation protein OS=Escherichia coli (strain K12) OX=83333 GN=fur PE=1 SV=1	0	0	0	0	0	0	0	0	0
	MTDNNTALK		151.988	Unknown		3	0	sp|P0A9A9|FUR_ECOLI Ferric uptake regulation protein OS=Escherichia coli (strain K12) OX=83333 GN=fur PE=1 SV=1	0	0	0	0	0	0	0	0	0
7996	MTDNTYQPAK		151.988	Unknown		2	0	sp|Q46845|YGHU_ECOLI Disulfide-bond oxidoreductase YghU OS=Escherichia coli (strain K12) OX=83333 GN=yghU PE=1 SV=2	0	0	0	0	0	0	0	0	0
7997	MTDVTIK		79.9666	Phosphorylation	Unknown	2	0	sp|P0A705|IF2_ECOLI Translation initiation factor IF-2 OS=Escherichia coli (strain K12) OX=83333 GN=infB PE=1 SV=1	0	0	0	0	0	0	0	0	0
7998	MTELLELTPQSR					1	0	sp|P0A7A5|PIMT_ECOLI Protein-L-isoaspartate O-methyltransferase OS=Escherichia coli (strain K12) OX=83333 GN=pcm PE=1 SV=2	0	1.56078e+06	0	0	0	0	0	0	0
7999	MTELPIDENTPR		79.9666	Phosphorylation	Unknown	1	0	sp|P69228|BAER_ECOLI Transcriptional regulatory protein BaeR OS=Escherichia coli (strain K12) OX=83333 GN=baeR PE=1 SV=1	0	0	0	0	0	0	0	0	0
	MTELPIDENTPR		151.988	Unknown		2	0	sp|P69228|BAER_ECOLI Transcriptional regulatory protein BaeR OS=Escherichia coli (strain K12) OX=83333 GN=baeR PE=1 SV=1	0	0	0	0	0	0	0	0	0
8000	MTENIHK		151.988	Unknown		4	0	sp|P04079|GUAA_ECOLI GMP synthase [glutamine-hydrolyzing] OS=Escherichia coli (strain K12) OX=83333 GN=guaA PE=1 SV=1	0	0	0	0	0	0	0	0	0
	MTENIHK		167.983	3-phosphoglyceryl	K7	1	0	sp|P04079|GUAA_ECOLI GMP synthase [glutamine-hydrolyzing] OS=Escherichia coli (strain K12) OX=83333 GN=guaA PE=1 SV=1	0	0	0	0	0	0	0	0	2.31417e+06
	MTENIHK		181.998	Unknown		3	0	sp|P04079|GUAA_ECOLI GMP synthase [glutamine-hydrolyzing] OS=Escherichia coli (strain K12) OX=83333 GN=guaA PE=1 SV=1	0	0	0	0	0	0	0	0	0
	MTENIHK		258.015	Phosphogluconoylation	Unknown	4	0	sp|P04079|GUAA_ECOLI GMP synthase [glutamine-hydrolyzing] OS=Escherichia coli (strain K12) OX=83333 GN=guaA PE=1 SV=1	0	0	0	0	0	0	0	0	0
8001	MTEQATTTDELAFTRPYGEQEK		50.9577	Unknown		1	0	sp|P08997|MASY_ECOLI Malate synthase A OS=Escherichia coli (strain K12) OX=83333 GN=aceB PE=1 SV=1	0	0	0	0	0	0	0	0	0
8002	MTETGGNFDK	15.9949@M1				3	0	sp|P0A6Q3|FABA_ECOLI 3-hydroxydecanoyl-[acyl-carrier-protein] dehydratase OS=Escherichia coli (strain K12) OX=83333 GN=fabA PE=1 SV=2	0	0	0	0	0	0	1.08219e+06	821873	1.2875e+06
	MTETGGNFDK					12	0	sp|P0A6Q3|FABA_ECOLI 3-hydroxydecanoyl-[acyl-carrier-protein] dehydratase OS=Escherichia coli (strain K12) OX=83333 GN=fabA PE=1 SV=2	0	0	0	9.1221e+06	5.05949e+06	7.98757e+06	5.99413e+06	5.36187e+06	5663062
8003	MTFSLFGDK	15.9949@M1	64.9736	Unknown		1	0.0012	sp|P09053|AVTA_ECOLI Valine--pyruvate aminotransferase OS=Escherichia coli (strain K12) OX=83333 GN=avtA PE=1 SV=3	0	0	0	0	0	0	0	0	0
	MTFSLFGDK		50.9577	Unknown		5	0.001	sp|P09053|AVTA_ECOLI Valine--pyruvate aminotransferase OS=Escherichia coli (strain K12) OX=83333 GN=avtA PE=1 SV=3	0	0	0	0	0	0	0	0	0
	MTFSLFGDK		79.9666	Phosphorylation	Unknown	2	0.0009	sp|P09053|AVTA_ECOLI Valine--pyruvate aminotransferase OS=Escherichia coli (strain K12) OX=83333 GN=avtA PE=1 SV=3	0	0	0	0	0	0	0	0	0
8004	MTGDNPDAPR					2	0	sp|P34209|YDCF_ECOLI Protein YdcF OS=Escherichia coli (strain K12) OX=83333 GN=ydcF PE=1 SV=3	0	0	0	0	0	0	1.19429e+06	0	1.11475e+06
8005	MTGLESYDVK					7	0	sp|P0AC92|GNSA_ECOLI Protein GnsA OS=Escherichia coli (strain K12) OX=83333 GN=gnsA PE=1 SV=1	3.69954e+06	29082026	7.39182e+06	1.58513e+06	0	1.96912e+06	9026279	0	9.61697e+06
	MTGLESYDVK		79.9666	Phosphorylation	Unknown	2	0	sp|P0AC92|GNSA_ECOLI Protein GnsA OS=Escherichia coli (strain K12) OX=83333 GN=gnsA PE=1 SV=1	0	0	0	0	0	0	0	0	0
8006	MTIKVGINGFGR	42.0106@n-term;15.9949@M1	22.9627	Unknown		2	0	sp|P0A9B2|G3P1_ECOLI Glyceraldehyde-3-phosphate dehydrogenase A OS=Escherichia coli (strain K12) OX=83333 GN=gapA PE=1 SV=2	0	0	0	0	0	0	0	0	0
	MTIKVGINGFGR		79.9666	Phosphorylation	Unknown	5	0	sp|P0A9B2|G3P1_ECOLI Glyceraldehyde-3-phosphate dehydrogenase A OS=Escherichia coli (strain K12) OX=83333 GN=gapA PE=1 SV=2	0	0	0	0	0	0	0	0	0
	MTIKVGINGFGR		212.009	phosphate-ribosylation	Unknown	5	0	sp|P0A9B2|G3P1_ECOLI Glyceraldehyde-3-phosphate dehydrogenase A OS=Escherichia coli (strain K12) OX=83333 GN=gapA PE=1 SV=2	0	0	0	0	0	0	0	0	0
8007	MTILNHTLGFPR	42.0106@n-term;15.9949@M1	20.9477	Unknown		1	0	sp|P25665|METE_ECOLI 5-methyltetrahydropteroyltriglutamate--homocysteine methyltransferase OS=Escherichia coli (strain K12) OX=83333 GN=metE PE=1 SV=6	0	0	0	0	0	0	0	0	0
	MTILNHTLGFPR					2	0	sp|P25665|METE_ECOLI 5-methyltetrahydropteroyltriglutamate--homocysteine methyltransferase OS=Escherichia coli (strain K12) OX=83333 GN=metE PE=1 SV=6	0	0	0	0	0	0	695161	755538	0
	MTILNHTLGFPR		-51.0736	Unknown		2	0	sp|P25665|METE_ECOLI 5-methyltetrahydropteroyltriglutamate--homocysteine methyltransferase OS=Escherichia coli (strain K12) OX=83333 GN=metE PE=1 SV=6	0	0	0	0	0	0	0	0	0
	MTILNHTLGFPR		50.9577	Unknown		20	0	sp|P25665|METE_ECOLI 5-methyltetrahydropteroyltriglutamate--homocysteine methyltransferase OS=Escherichia coli (strain K12) OX=83333 GN=metE PE=1 SV=6	0	0	0	0	72847	0	0	0	0
	MTILNHTLGFPR		79.9666	Phosphorylation	H6	1	0	sp|P25665|METE_ECOLI 5-methyltetrahydropteroyltriglutamate--homocysteine methyltransferase OS=Escherichia coli (strain K12) OX=83333 GN=metE PE=1 SV=6	0	0	0	0	0	0	0	0	0
8008	MTIQTVGDEK					6	0	sp|P00894|ILVH_ECOLI Acetolactate synthase isozyme 3 small subunit OS=Escherichia coli (strain K12) OX=83333 GN=ilvH PE=1 SV=3	0	0	0	933305	523190	955293	1.72662e+06	1.31315e+06	1.48284e+06
8009	MTKHTLEQLAADLR	42.0106@n-term	-21.0637	Unknown		1	0.0009	sp|P77608|MHPD_ECOLI 2-keto-4-pentenoate hydratase OS=Escherichia coli (strain K12) OX=83333 GN=mhpD PE=1 SV=2	0	0	0	0	0	0	0	0	0
	MTKHTLEQLAADLR	15.9949@M1	4.9525	Unknown		1	0.0009	sp|P77608|MHPD_ECOLI 2-keto-4-pentenoate hydratase OS=Escherichia coli (strain K12) OX=83333 GN=mhpD PE=1 SV=2	0	0	0	0	0	0	0	0	0
	MTKHTLEQLAADLR		-51.0736	Unknown		1	0.002	sp|P77608|MHPD_ECOLI 2-keto-4-pentenoate hydratase OS=Escherichia coli (strain K12) OX=83333 GN=mhpD PE=1 SV=2	0	0	0	0	0	0	0	0	0
	MTKHTLEQLAADLR		20.9477	Unknown		5	0.001	sp|P77608|MHPD_ECOLI 2-keto-4-pentenoate hydratase OS=Escherichia coli (strain K12) OX=83333 GN=mhpD PE=1 SV=2	0	0	0	0	0	0	0	0	0
	MTKHTLEQLAADLR		79.9666	Phosphorylation	H4	7	0	sp|P77608|MHPD_ECOLI 2-keto-4-pentenoate hydratase OS=Escherichia coli (strain K12) OX=83333 GN=mhpD PE=1 SV=2	0	0	0	0	0	0	0	0	0
8010	MTKHTLEQLAADLRR		20.9477	Unknown		2	0	sp|P77608|MHPD_ECOLI 2-keto-4-pentenoate hydratase OS=Escherichia coli (strain K12) OX=83333 GN=mhpD PE=1 SV=2	0	0	0	0	0	0	0	0	0
8011	MTKSELIER		79.9666	Phosphorylation	Unknown	4	0	sp|P0A6Y1|IHFB_ECOLI Integration host factor subunit beta OS=Escherichia coli (strain K12) OX=83333 GN=ihfB PE=1 SV=1	0	0	0	0	0	0	0	0	0
	MTKSELIER		212.009	phosphate-ribosylation	E5	1	0	sp|P0A6Y1|IHFB_ECOLI Integration host factor subunit beta OS=Escherichia coli (strain K12) OX=83333 GN=ihfB PE=1 SV=1	0	0	0	0	0	0	0	0	0
	MTKSELIER		258.015	Phosphogluconoylation	K3	4	0	sp|P0A6Y1|IHFB_ECOLI Integration host factor subunit beta OS=Escherichia coli (strain K12) OX=83333 GN=ihfB PE=1 SV=1	0	0	0	0	0	0	0	0	0
8012	MTLPSGHPK	42.0106@n-term	125.972	Unknown		8	0	sp|P24251|CRL_ECOLI Sigma factor-binding protein Crl OS=Escherichia coli (strain K12) OX=83333 GN=crl PE=1 SV=5	0	0	0	0	217423	0	0	0	0
	MTLPSGHPK	42.0106@n-term	139.988	Unknown		1	0	sp|P24251|CRL_ECOLI Sigma factor-binding protein Crl OS=Escherichia coli (strain K12) OX=83333 GN=crl PE=1 SV=5	0	0	0	0	0	0	0	0	0
	MTLPSGHPK					3	0.0001	sp|P24251|CRL_ECOLI Sigma factor-binding protein Crl OS=Escherichia coli (strain K12) OX=83333 GN=crl PE=1 SV=5	0	0	0	1.28037e+06	0	1.22099e+06	0	0	0
	MTLPSGHPK		151.988	Unknown		8	0	sp|P24251|CRL_ECOLI Sigma factor-binding protein Crl OS=Escherichia coli (strain K12) OX=83333 GN=crl PE=1 SV=5	0	0	0	0	0	0	0	0	0
	MTLPSGHPK		181.998	Unknown		2	0	sp|P24251|CRL_ECOLI Sigma factor-binding protein Crl OS=Escherichia coli (strain K12) OX=83333 GN=crl PE=1 SV=5	0	0	0	0	0	0	0	0	0
	MTLPSGHPK		212.009	phosphate-ribosylation	Unknown	2	0	sp|P24251|CRL_ECOLI Sigma factor-binding protein Crl OS=Escherichia coli (strain K12) OX=83333 GN=crl PE=1 SV=5	0	0	0	0	0	0	0	0	0
	MTLPSGHPK		258.015	Phosphogluconoylation	Unknown	7	0	sp|P24251|CRL_ECOLI Sigma factor-binding protein Crl OS=Escherichia coli (strain K12) OX=83333 GN=crl PE=1 SV=5	0	0	0	0	0	0	0	0	0
8013	MTLQQQIIK	42.0106@n-term	169.998	Unknown		3	0	sp|P18843|NADE_ECOLI NH(3)-dependent NAD(+) synthetase OS=Escherichia coli (strain K12) OX=83333 GN=nadE PE=1 SV=2	0	0	0	0	0	0	0	0	0
	MTLQQQIIK					2	0	sp|P18843|NADE_ECOLI NH(3)-dependent NAD(+) synthetase OS=Escherichia coli (strain K12) OX=83333 GN=nadE PE=1 SV=2	0	0	0	0	0	0	3.94895e+06	0	6020732
	MTLQQQIIK		151.988	Unknown		3	0	sp|P18843|NADE_ECOLI NH(3)-dependent NAD(+) synthetase OS=Escherichia coli (strain K12) OX=83333 GN=nadE PE=1 SV=2	0	0	0	0	0	0	0	0	0
	MTLQQQIIK		167.983	3-phosphoglyceryl	K9	1	0	sp|P18843|NADE_ECOLI NH(3)-dependent NAD(+) synthetase OS=Escherichia coli (strain K12) OX=83333 GN=nadE PE=1 SV=2	0	0	0	0	0	0	0	0	0
	MTLQQQIIK		181.998	Unknown		3	0	sp|P18843|NADE_ECOLI NH(3)-dependent NAD(+) synthetase OS=Escherichia coli (strain K12) OX=83333 GN=nadE PE=1 SV=2	0	0	0	0	0	0	0	0	0
	MTLQQQIIK		212.009	phosphate-ribosylation	Unknown	2	0	sp|P18843|NADE_ECOLI NH(3)-dependent NAD(+) synthetase OS=Escherichia coli (strain K12) OX=83333 GN=nadE PE=1 SV=2	0	0	0	0	0	0	0	0	0
	MTLQQQIIK		258.015	Phosphogluconoylation	Unknown	3	0	sp|P18843|NADE_ECOLI NH(3)-dependent NAD(+) synthetase OS=Escherichia coli (strain K12) OX=83333 GN=nadE PE=1 SV=2	0	0	0	0	0	0	0	0	0
8014	MTLTEIVAK					3	0	sp|P35340|AHPF_ECOLI Alkyl hydroperoxide reductase subunit F OS=Escherichia coli (strain K12) OX=83333 GN=ahpF PE=1 SV=2	0	0	0	0	0	0	1.7904e+06	1.75579e+06	1.9958e+06
8015	MTNNDTTLQLSSVLNR					2	0	sp|P69829|PTSN_ECOLI Nitrogen regulatory protein OS=Escherichia coli (strain K12) OX=83333 GN=ptsN PE=1 SV=1	0	0	0	0	0	0	0	1.59987e+06	1.93503e+06
	MTNNDTTLQLSSVLNR		20.9477	Unknown		3	0	sp|P69829|PTSN_ECOLI Nitrogen regulatory protein OS=Escherichia coli (strain K12) OX=83333 GN=ptsN PE=1 SV=1	0	0	0	0	0	0	0	0	0
	MTNNDTTLQLSSVLNR		79.9666	Phosphorylation	Unknown	2	0	sp|P69829|PTSN_ECOLI Nitrogen regulatory protein OS=Escherichia coli (strain K12) OX=83333 GN=ptsN PE=1 SV=1	0	0	0	0	0	0	0	0	0
	MTNNDTTLQLSSVLNR		151.988	Unknown		3	0	sp|P69829|PTSN_ECOLI Nitrogen regulatory protein OS=Escherichia coli (strain K12) OX=83333 GN=ptsN PE=1 SV=1	0	0	0	0	0	0	0	0	0
8016	MTNPQFAGHPFGTTVTAETLR		50.9577	Unknown		1	0.0027	sp|P0AGF2|CSDE_ECOLI Sulfur acceptor protein CsdE OS=Escherichia coli (strain K12) OX=83333 GN=csdE PE=1 SV=1	0	0	0	0	0	0	0	0	0
	MTNPQFAGHPFGTTVTAETLR		151.988	Unknown		1	0	sp|P0AGF2|CSDE_ECOLI Sulfur acceptor protein CsdE OS=Escherichia coli (strain K12) OX=83333 GN=csdE PE=1 SV=1	0	0	0	0	0	0	0	0	0
8017	MTNYRVESSSGR		79.9666	Phosphorylation	Unknown	5	0	sp|P0A769|MNTH_ECOLI Divalent metal cation transporter MntH OS=Escherichia coli (strain K12) OX=83333 GN=mntH PE=1 SV=1	0	0	0	0	0	0	0	0	0
8018	MTPGGQAQIGNVDLVK					1	0	sp|P0AF20|NAGC_ECOLI N-acetylglucosamine repressor OS=Escherichia coli (strain K12) OX=83333 GN=nagC PE=2 SV=1	0	2.80227e+06	0	0	0	0	0	0	0
8019	MTPPGLDKLPEAVER					2	0	sp|P14900|MURD_ECOLI UDP-N-acetylmuramoylalanine--D-glutamate ligase OS=Escherichia coli (strain K12) OX=83333 GN=murD PE=1 SV=3	0	2.72973e+06	1.16044e+06	0	0	0	0	0	0
8020	MTPTIELICGHR					1	0.0008	sp|P17117|NFSA_ECOLI Oxygen-insensitive NADPH nitroreductase OS=Escherichia coli (strain K12) OX=83333 GN=nfsA PE=1 SV=2	0	0	0	302739	0	0	0	0	0
8021	MTQANLSETLFKPR		20.9477	Unknown		2	0	sp|P04335|FRSA_ECOLI Esterase FrsA OS=Escherichia coli (strain K12) OX=83333 GN=frsA PE=3 SV=2	0	0	0	0	0	0	0	0	0
	MTQANLSETLFKPR		50.9577	Unknown		1	0.0016	sp|P04335|FRSA_ECOLI Esterase FrsA OS=Escherichia coli (strain K12) OX=83333 GN=frsA PE=3 SV=2	0	0	0	0	0	0	0	0	0
8022	MTQDELK					4	0.0003	sp|P0A7Z0|RPIA_ECOLI Ribose-5-phosphate isomerase A OS=Escherichia coli (strain K12) OX=83333 GN=rpiA PE=1 SV=1	0	0	0	2.23266e+06	0	1.9635e+06	3.23791e+06	0	3.72478e+06
8023	MTQDELKK		151.988	Unknown		5	0.0009	sp|P0A7Z0|RPIA_ECOLI Ribose-5-phosphate isomerase A OS=Escherichia coli (strain K12) OX=83333 GN=rpiA PE=1 SV=1	0	0	0	0	0	0	0	0	0
	MTQDELKK		181.998	Unknown		3	0.0012	sp|P0A7Z0|RPIA_ECOLI Ribose-5-phosphate isomerase A OS=Escherichia coli (strain K12) OX=83333 GN=rpiA PE=1 SV=1	0	0	0	0	0	140048	0	0	0
	MTQDELKK		212.009	phosphate-ribosylation	Unknown	7	0.0009	sp|P0A7Z0|RPIA_ECOLI Ribose-5-phosphate isomerase A OS=Escherichia coli (strain K12) OX=83333 GN=rpiA PE=1 SV=1	0	0	0	0	0	0	0	0	0
	MTQDELKK		229.014	Pyridoxal phosphate	K7	1	0.0019	sp|P0A7Z0|RPIA_ECOLI Ribose-5-phosphate isomerase A OS=Escherichia coli (strain K12) OX=83333 GN=rpiA PE=1 SV=1	0	0	0	0	0	0	0	0	0
	MTQDELKK		258.015	Phosphogluconoylation	Unknown	3	0.001	sp|P0A7Z0|RPIA_ECOLI Ribose-5-phosphate isomerase A OS=Escherichia coli (strain K12) OX=83333 GN=rpiA PE=1 SV=1	0	0	0	0	0	0	0	0	0
8024	MTQTLSQLENSGAFIER		50.9577	Unknown		3	0	sp|P33195|GCSP_ECOLI Glycine dehydrogenase (decarboxylating) OS=Escherichia coli (strain K12) OX=83333 GN=gcvP PE=1 SV=3	0	0	0	0	0	0	536815	556626	332021
8025	MTSENPLLALR	15.9949@M1	4.9525	Unknown		10	0	sp|P0A9J8|PHEA_ECOLI P-protein OS=Escherichia coli (strain K12) OX=83333 GN=pheA PE=1 SV=1	0	0	0	0	0	0	309541	386718	112213
	MTSENPLLALR	15.9949@M1	64.9736	Unknown		3	0	sp|P0A9J8|PHEA_ECOLI P-protein OS=Escherichia coli (strain K12) OX=83333 GN=pheA PE=1 SV=1	0	0	0	0	0	0	0	0	308579
	MTSENPLLALR					7	0	sp|P0A9J8|PHEA_ECOLI P-protein OS=Escherichia coli (strain K12) OX=83333 GN=pheA PE=1 SV=1	0	0	0	0	0	0	6.14307e+06	6.17191e+06	6.273e+06
	MTSENPLLALR		-51.0736	Unknown		10	0	sp|P0A9J8|PHEA_ECOLI P-protein OS=Escherichia coli (strain K12) OX=83333 GN=pheA PE=1 SV=1	0	0	0	0	0	0	0	0	0
	MTSENPLLALR		50.9577	Unknown		14	0	sp|P0A9J8|PHEA_ECOLI P-protein OS=Escherichia coli (strain K12) OX=83333 GN=pheA PE=1 SV=1	0	0	0	0	0	0	6.14307e+06	6.34559e+06	6.273e+06
	MTSENPLLALR		79.9666	Phosphorylation	Unknown	6	0	sp|P0A9J8|PHEA_ECOLI P-protein OS=Escherichia coli (strain K12) OX=83333 GN=pheA PE=1 SV=1	0	0	0	0	0	0	0	0	48739.8
	MTSENPLLALR		151.988	Unknown		1	0	sp|P0A9J8|PHEA_ECOLI P-protein OS=Escherichia coli (strain K12) OX=83333 GN=pheA PE=1 SV=1	0	0	0	0	0	0	0	0	2.75651e+06
	MTSENPLLALR		181.998	Unknown		3	0	sp|P0A9J8|PHEA_ECOLI P-protein OS=Escherichia coli (strain K12) OX=83333 GN=pheA PE=1 SV=1	0	0	0	0	0	0	0	0	0
	MTSENPLLALR		197.993	Unknown		1	0	sp|P0A9J8|PHEA_ECOLI P-protein OS=Escherichia coli (strain K12) OX=83333 GN=pheA PE=1 SV=1	0	0	0	0	0	0	0	0	0
	MTSENPLLALR		212.009	phosphate-ribosylation	E4	9	0	sp|P0A9J8|PHEA_ECOLI P-protein OS=Escherichia coli (strain K12) OX=83333 GN=pheA PE=1 SV=1	0	0	0	0	0	0	0	0	0
8026	MTSVGSQDTTGPMTR					2	0	sp|P36683|ACNB_ECOLI Aconitate hydratase B OS=Escherichia coli (strain K12) OX=83333 GN=acnB PE=1 SV=3	0	0	0	0	0	0	669349	0	548519
8027	MVAAQKGPTDFVENYAK					3	0	sp|P07650|TYPH_ECOLI Thymidine phosphorylase OS=Escherichia coli (strain K12) OX=83333 GN=deoA PE=1 SV=3	0	7.00965e+06	0	0	0	0	0	0	0
8028	MVAELTALR	42.0106@n-term	139.988	Unknown		4	0	sp|P07023|TYRA_ECOLI T-protein OS=Escherichia coli (strain K12) OX=83333 GN=tyrA PE=1 SV=1	0	0	0	0	0	0	0	0	0
	MVAELTALR					8	0	sp|P07023|TYRA_ECOLI T-protein OS=Escherichia coli (strain K12) OX=83333 GN=tyrA PE=1 SV=1	0	0	0	0	849652	1.26857e+06	1.76517e+07	1.85481e+07	1.80774e+07
	MVAELTALR		20.9477	Unknown		2	0	sp|P07023|TYRA_ECOLI T-protein OS=Escherichia coli (strain K12) OX=83333 GN=tyrA PE=1 SV=1	0	0	0	0	0	0	0	0	0
	MVAELTALR		79.9666	Phosphorylation	Unknown	1	0	sp|P07023|TYRA_ECOLI T-protein OS=Escherichia coli (strain K12) OX=83333 GN=tyrA PE=1 SV=1	0	0	0	0	0	0	0	0	0
	MVAELTALR		151.988	Unknown		15	0	sp|P07023|TYRA_ECOLI T-protein OS=Escherichia coli (strain K12) OX=83333 GN=tyrA PE=1 SV=1	0	0	0	0	0	0	0	0	0
	MVAELTALR		212.009	phosphate-ribosylation	Unknown	6	0	sp|P07023|TYRA_ECOLI T-protein OS=Escherichia coli (strain K12) OX=83333 GN=tyrA PE=1 SV=1	0	0	0	0	0	0	0	0	0
	MVAELTALR		242.019	phosphoglycosyl-D-mannose-1-phosphoryl	T6	1	0	sp|P07023|TYRA_ECOLI T-protein OS=Escherichia coli (strain K12) OX=83333 GN=tyrA PE=1 SV=1	0	0	0	0	0	0	0	0	0
8029	MVAELTALRDQIDEVDK	15.9949@M1				1	0	sp|P07023|TYRA_ECOLI T-protein OS=Escherichia coli (strain K12) OX=83333 GN=tyrA PE=1 SV=1	0	0	0	0	0	0	1.014e+06	0	0
	MVAELTALRDQIDEVDK					12	0	sp|P07023|TYRA_ECOLI T-protein OS=Escherichia coli (strain K12) OX=83333 GN=tyrA PE=1 SV=1	0	0	0	0	0	0	1.2752e+07	2.17725e+07	5.05496e+06
8030	MVAMKAATDNGGSLIK		242.019	phosphoglycosyl-D-mannose-1-phosphoryl	T8	1	0	sp|P0ABA6|ATPG_ECOLI ATP synthase gamma chain OS=Escherichia coli (strain K12) OX=83333 GN=atpG PE=1 SV=1	0	0	0	0	0	0	0	0	0
8031	MVAPVDGTIGK	15.9949@M1				9	0	sp|P69783|PTGA_ECOLI PTS system glucose-specific EIIA component OS=Escherichia coli (strain K12) OX=83333 GN=crr PE=1 SV=2	0	0	0	1.91692e+06	1.40385e+06	2.40002e+06	1.33733e+06	1.34524e+06	1.46255e+06
	MVAPVDGTIGK					14	0	sp|P69783|PTGA_ECOLI PTS system glucose-specific EIIA component OS=Escherichia coli (strain K12) OX=83333 GN=crr PE=1 SV=2	461466	2.86145e+07	3.27447e+06	1.35799e+07	9.08761e+06	1.48282e+07	2.78271e+07	2.95169e+07	2.80555e+07
	MVAPVDGTIGK		340.103	glucosylgalactosyl hydroxylysine	K11	3	0	sp|P69783|PTGA_ECOLI PTS system glucose-specific EIIA component OS=Escherichia coli (strain K12) OX=83333 GN=crr PE=1 SV=2	0	0	0	0	0	0	0	0	0
8032	MVDTSDEWIVTR					8	0	sp|P0A6R0|FABH_ECOLI 3-oxoacyl-[acyl-carrier-protein] synthase 3 OS=Escherichia coli (strain K12) OX=83333 GN=fabH PE=1 SV=1	2.94987e+06	1.33005e+07	0	848897	362842	746177	0	5.19907e+06	0
8033	MVDTTQTTTEK		151.988	Unknown		2	0	sp|P69805|PTND_ECOLI PTS system mannose-specific EIID component OS=Escherichia coli (strain K12) OX=83333 GN=manZ PE=1 SV=2	0	0	0	0	0	0	0	0	0
8034	MVEDILAPGLR					3	0	sp|P0A9H1|MUG_ECOLI G/U mismatch-specific DNA glycosylase OS=Escherichia coli (strain K12) OX=83333 GN=mug PE=1 SV=1	0	1.25488e+07	0	0	0	0	0	0	0
8035	MVEEDPAHPR					4	0	sp|P0AA16|OMPR_ECOLI Transcriptional regulatory protein OmpR OS=Escherichia coli (strain K12) OX=83333 GN=ompR PE=1 SV=1	0	10881430	0	0	0	0	0	1.08706e+06	966633
8036	MVEVNACLK					4	0	sp|P00864|CAPP_ECOLI Phosphoenolpyruvate carboxylase OS=Escherichia coli (strain K12) OX=83333 GN=ppc PE=1 SV=1	0	0	0	0	0	0	4.38708e+06	2.9335e+06	3.88205e+06
8037	MVFNVPTR					2	0	sp|P68767|AMPA_ECOLI Cytosol aminopeptidase OS=Escherichia coli (strain K12) OX=83333 GN=pepA PE=1 SV=1	0	0	0	0	0	0	1.00494e+06	0	981064
8038	MVGGVTPGK					2	0.0001	sp|P0AGE9|SUCD_ECOLI Succinate--CoA ligase [ADP-forming] subunit alpha OS=Escherichia coli (strain K12) OX=83333 GN=sucD PE=1 SV=2	0	0	0	0	0	0	2.00515e+06	1.67816e+06	0
8039	MVGGVTPGKGGTTHLGLPVFNTVR		212.009	phosphate-ribosylation	Unknown	2	0	sp|P0AGE9|SUCD_ECOLI Succinate--CoA ligase [ADP-forming] subunit alpha OS=Escherichia coli (strain K12) OX=83333 GN=sucD PE=1 SV=2	0	0	0	0	0	0	0	0	0
8040	MVGKDPR					1	0.0009	sp|P0C0V0|DEGP_ECOLI Periplasmic serine endoprotease DegP OS=Escherichia coli (strain K12) OX=83333 GN=degP PE=1 SV=1	0	1.00499e+07	0	0	0	0	0	0	0
8041	MVGTTDDPIDSLEHHAEIAK	15.9949@M1				1	0	sp|P0A8G3|UXAC_ECOLI Uronate isomerase OS=Escherichia coli (strain K12) OX=83333 GN=uxaC PE=2 SV=1	0	0	0	0	0	0	0	0	1.10349e+06
	MVGTTDDPIDSLEHHAEIAK					18	0	sp|P0A8G3|UXAC_ECOLI Uronate isomerase OS=Escherichia coli (strain K12) OX=83333 GN=uxaC PE=2 SV=1	0	0	0	0	0	0	3.42464e+06	3.72179e+06	3.11236e+06
8042	MVINALNANVK		340.103	glucosylgalactosyl hydroxylysine	Unknown	1	0	sp|P08997|MASY_ECOLI Malate synthase A OS=Escherichia coli (strain K12) OX=83333 GN=aceB PE=1 SV=1	0	0	1.63524e+06	0	0	0	0	0	0
8043	MVIPLASAR					2	0.0001	sp|P62554|CCDB_ECOLI Toxin CcdB OS=Escherichia coli (strain K12) OX=83333 GN=ccdB PE=1 SV=1	0	0	0	0	0	0	501404	0	405617
8044	MVKPGINLR		212.009	phosphate-ribosylation	Unknown	2	0	sp|P0AE18|MAP1_ECOLI Methionine aminopeptidase OS=Escherichia coli (strain K12) OX=83333 GN=map PE=1 SV=1	0	0	0	0	0	0	0	0	0
8045	MVLETGEHPGALK					6	0	sp|P0A9L8|P5CR_ECOLI Pyrroline-5-carboxylate reductase OS=Escherichia coli (strain K12) OX=83333 GN=proC PE=1 SV=1	0	0	3.69594e+06	0	319571	558288	1.37543e+06	1.20369e+06	1.16218e+06
8046	MVLTVTDDDLVR					2	0	sp|P0A6K1|DAPF_ECOLI Diaminopimelate epimerase OS=Escherichia coli (strain K12) OX=83333 GN=dapF PE=1 SV=1	0	0	0	0	0	0	1.08235e+06	0	1.14869e+06
8047	MVLVLGQEYEGLPDAARDPNDLR					2	0	sp|P0AGJ5|YFIF_ECOLI Uncharacterized tRNA/rRNA methyltransferase YfiF OS=Escherichia coli (strain K12) OX=83333 GN=yfiF PE=1 SV=1	0	0	0	0	0	0	0	2.38962e+06	827420
8048	MVNLVIVSHSSR	15.9949@M1	79.9666	Phosphorylation	Unknown	3	0	sp|P37349|DHAM_ECOLI Protein-lysine deacetylase OS=Escherichia coli (strain K12) OX=83333 GN=dhaM PE=1 SV=3	0	0	0	0	0	0	0	0	0
	MVNLVIVSHSSR					8	0	sp|P37349|DHAM_ECOLI Protein-lysine deacetylase OS=Escherichia coli (strain K12) OX=83333 GN=dhaM PE=1 SV=3	0	0	0	1.30965e+06	0	0	17823802	2.32793e+07	2.41107e+07
	MVNLVIVSHSSR		79.9666	Phosphorylation	H9	10	0	sp|P37349|DHAM_ECOLI Protein-lysine deacetylase OS=Escherichia coli (strain K12) OX=83333 GN=dhaM PE=1 SV=3	0	0	0	0	0	0	94879.4	70490.3	283474
8049	MVPCDFIAPAITHNPLSDHHQK					72	0	sp|P0A6T1|G6PI_ECOLI Glucose-6-phosphate isomerase OS=Escherichia coli (strain K12) OX=83333 GN=pgi PE=1 SV=1	0	0	0	451975	238828	530886	21251179	2.62932e+07	1.07205e+07
8050	MVQAPIFHVNADDPEAVAFVTR	15.9949@M1	0.9843	Asn->Asp substitution	Unknown	1	0	sp|P0AFG3|ODO1_ECOLI 2-oxoglutarate dehydrogenase E1 component OS=Escherichia coli (strain K12) OX=83333 GN=sucA PE=1 SV=1	0	0	1.8645e+06	0	0	0	0	0	0
	MVQAPIFHVNADDPEAVAFVTR					5	0	sp|P0AFG3|ODO1_ECOLI 2-oxoglutarate dehydrogenase E1 component OS=Escherichia coli (strain K12) OX=83333 GN=sucA PE=1 SV=1	0	4.15644e+06	0	0	0	0	8.82442e+06	9.44351e+06	0
8051	MVTFHTNHGDIVIK					3	0	sp|P23869|PPIB_ECOLI Peptidyl-prolyl cis-trans isomerase B OS=Escherichia coli (strain K12) OX=83333 GN=ppiB PE=1 SV=2	0	0	0	0	0	0	2.57757e+07	2.37811e+07	1.42711e+07
	MVTFHTNHGDIVIK		57.0206	Addition of Glycine	K14	1	0	sp|P23869|PPIB_ECOLI Peptidyl-prolyl cis-trans isomerase B OS=Escherichia coli (strain K12) OX=83333 GN=ppiB PE=1 SV=2	0	0	0	0	0	0	0	0	0
8052	MVTLEHLR					1	0.0001	sp|P60340|TRUB_ECOLI tRNA pseudouridine synthase B OS=Escherichia coli (strain K12) OX=83333 GN=truB PE=1 SV=1	0	0	0	0	0	0	0	0	404161
8053	MVTLYGIK					1	0.0002	sp|P24178|YFFB_ECOLI Protein YffB OS=Escherichia coli (strain K12) OX=83333 GN=yffB PE=1 SV=1	0	0	0	0	0	0	0	969089	0
	MVTLYGIK		212.009	phosphate-ribosylation	Unknown	1	0	sp|P24178|YFFB_ECOLI Protein YffB OS=Escherichia coli (strain K12) OX=83333 GN=yffB PE=1 SV=1	0	0	0	0	0	0	0	0	0
8054	MVTLYGIKNCDTIK		167.983	3-phosphoglyceryl	K8	1	0	sp|P24178|YFFB_ECOLI Protein YffB OS=Escherichia coli (strain K12) OX=83333 GN=yffB PE=1 SV=1	0	0	0	0	0	0	0	0	0
8055	MVVLDHDPDHIETLR					1	0	sp|P03819|KEFC_ECOLI Glutathione-regulated potassium-efflux system protein KefC OS=Escherichia coli (strain K12) OX=83333 GN=kefC PE=1 SV=2	0	2.78724e+06	0	0	0	0	0	0	0
8056	MVVTLIHPIAMDDGLR	15.9949@M1;15.9949@M11				5	0	sp|P0CE47|EFTU1_ECOLI Elongation factor Tu 1 OS=Escherichia coli (strain K12) OX=83333 GN=tufA PE=1 SV=1	974644	0	15553240	0	0	385799	0	0	920793
	MVVTLIHPIAMDDGLR	15.9949@M1;15.9949@M11	0.9843	Asn->Asp substitution	Unknown	1	0	sp|P0CE47|EFTU1_ECOLI Elongation factor Tu 1 OS=Escherichia coli (strain K12) OX=83333 GN=tufA PE=1 SV=1	0	0	0	0	0	0	1.18863e+06	0	0
	MVVTLIHPIAMDDGLR	15.9949@M1				30	0	sp|P0CE47|EFTU1_ECOLI Elongation factor Tu 1 OS=Escherichia coli (strain K12) OX=83333 GN=tufA PE=1 SV=1	3.85981e+06	1.421e+07	3.46299e+07	316577	438038	602099	5.51217e+06	5.47666e+06	4.55604e+06
	MVVTLIHPIAMDDGLR	15.9949@M11				26	0	sp|P0CE47|EFTU1_ECOLI Elongation factor Tu 1 OS=Escherichia coli (strain K12) OX=83333 GN=tufA PE=1 SV=1	2.64241e+06	1.94628e+07	3.93779e+07	1.01536e+06	0	1.13963e+06	15516529	20111565	1.29225e+07
	MVVTLIHPIAMDDGLR	15.9949@M11	0.9843	Asn->Asp substitution	Unknown	1	0	sp|P0CE47|EFTU1_ECOLI Elongation factor Tu 1 OS=Escherichia coli (strain K12) OX=83333 GN=tufA PE=1 SV=1	0	1.94628e+07	0	0	0	0	0	0	0
	MVVTLIHPIAMDDGLR	15.9949@M11	79.9666	Phosphorylation	Unknown	1	0	sp|P0CE47|EFTU1_ECOLI Elongation factor Tu 1 OS=Escherichia coli (strain K12) OX=83333 GN=tufA PE=1 SV=1	0	0	0	0	0	0	0	3.99395e+06	0
	MVVTLIHPIAMDDGLR					49	0	sp|P0CE47|EFTU1_ECOLI Elongation factor Tu 1 OS=Escherichia coli (strain K12) OX=83333 GN=tufA PE=1 SV=1	1.51898e+07	1.05274e+08	1.06483e+08	2.95779e+06	4.55755e+06	5.5794e+06	1.74127e+08	1.90058e+08	7.20373e+07
	MVVTLIHPIAMDDGLR		18.9506	Unknown		1	0	sp|P0CE47|EFTU1_ECOLI Elongation factor Tu 1 OS=Escherichia coli (strain K12) OX=83333 GN=tufA PE=1 SV=1	0	0	0	0	0	0	0	0	0
	MVVTLIHPIAMDDGLR		57.0206	Addition of Glycine	Unknown	3	0	sp|P0CE47|EFTU1_ECOLI Elongation factor Tu 1 OS=Escherichia coli (strain K12) OX=83333 GN=tufA PE=1 SV=1	0	0	0	0	0	0	0	0	0
8057	MVYEAHSTDYQTR	15.9949@M1				1	0	sp|P0C8J8|GATZ_ECOLI D-tagatose-1	0	3.59957e+06	0	0	0	0	0	0	0
	MVYEAHSTDYQTR					6	0	sp|P0C8J8|GATZ_ECOLI D-tagatose-1	0	3.05314e+07	0	0	0	0	0	0	705812
8058	MVYSYTEK					1	0.0002	sp|P0A8V2|RPOB_ECOLI DNA-directed RNA polymerase subunit beta OS=Escherichia coli (strain K12) OX=83333 GN=rpoB PE=1 SV=1	0	0	0	0	0	0	2.79192e+06	0	0
	MVYSYTEK		212.009	phosphate-ribosylation	Unknown	1	0.0009	sp|P0A8V2|RPOB_ECOLI DNA-directed RNA polymerase subunit beta OS=Escherichia coli (strain K12) OX=83333 GN=rpoB PE=1 SV=1	0	0	0	0	0	0	0	0	0
8059	MWEFFER	15.9949@M1				6	0	sp|P62399|RL5_ECOLI 50S ribosomal protein L5 OS=Escherichia coli (strain K12) OX=83333 GN=rplE PE=1 SV=2	0	1.17557e+06	0	0	0	0	4.14948e+06	2.9811e+06	2.15546e+06
	MWEFFER					7	0	sp|P62399|RL5_ECOLI 50S ribosomal protein L5 OS=Escherichia coli (strain K12) OX=83333 GN=rplE PE=1 SV=2	0	9195399	0	2.4802e+06	1.7071e+06	1.94647e+06	0	0	0
8060	MWEYNNR					1	0	sp|P46130|YBHC_ECOLI Putative acyl-CoA thioester hydrolase YbhC OS=Escherichia coli (strain K12) OX=83333 GN=ybhC PE=1 SV=2	0	0	0	0	0	0	0	4.37199e+06	0
8061	MWINSAR					3	0.0001	sp|P0AFK2|PNUC_ECOLI Nicotinamide riboside transporter PnuC OS=Escherichia coli (strain K12) OX=83333 GN=pnuC PE=1 SV=1	0	0	0	0	0	0	1.07908e+06	824348	840378
8062	MWQAISR	42.0106@n-term	125.972	Unknown		7	0.001	sp|P77739|YNIA_ECOLI Putative kinase YniA OS=Escherichia coli (strain K12) OX=83333 GN=yniA PE=3 SV=1	0	0	0	0	0	0	0	0	0
	MWQAISR					1	0.0002	sp|P77739|YNIA_ECOLI Putative kinase YniA OS=Escherichia coli (strain K12) OX=83333 GN=yniA PE=3 SV=1	0	0	0	0	0	0	0	0	2.11301e+06
	MWQAISR		79.9666	Phosphorylation	Unknown	1	0.001	sp|P77739|YNIA_ECOLI Putative kinase YniA OS=Escherichia coli (strain K12) OX=83333 GN=yniA PE=3 SV=1	0	0	0	0	0	0	0	0	0
	MWQAISR		151.988	Unknown		3	0.0012	sp|P77739|YNIA_ECOLI Putative kinase YniA OS=Escherichia coli (strain K12) OX=83333 GN=yniA PE=3 SV=1	0	0	0	0	0	0	0	0	0
8063	MYALTQGR					3	0.0001	sp|P0AF18|NAGA_ECOLI N-acetylglucosamine-6-phosphate deacetylase OS=Escherichia coli (strain K12) OX=83333 GN=nagA PE=1 SV=1	0	0	0	0	0	0	749048	960016	974651
8064	MYAVFQSGGK	42.0106@n-term;15.9949@M1				1	0	sp|P0AG48|RL21_ECOLI 50S ribosomal protein L21 OS=Escherichia coli (strain K12) OX=83333 GN=rplU PE=1 SV=1	0	0	0	266043	0	0	0	0	0
	MYAVFQSGGK	42.0106@n-term	125.972	Unknown		4	0	sp|P0AG48|RL21_ECOLI 50S ribosomal protein L21 OS=Escherichia coli (strain K12) OX=83333 GN=rplU PE=1 SV=1	0	0	0	0	0	0	0	0	0
	MYAVFQSGGK	15.9949@M1				1	0	sp|P0AG48|RL21_ECOLI 50S ribosomal protein L21 OS=Escherichia coli (strain K12) OX=83333 GN=rplU PE=1 SV=1	0	0	0	543915	0	0	0	0	0
	MYAVFQSGGK					7	0	sp|P0AG48|RL21_ECOLI 50S ribosomal protein L21 OS=Escherichia coli (strain K12) OX=83333 GN=rplU PE=1 SV=1	286598	0	0	3.61745e+06	812979	0	2.8948e+07	0	28661125
	MYAVFQSGGK		181.998	Unknown		1	0	sp|P0AG48|RL21_ECOLI 50S ribosomal protein L21 OS=Escherichia coli (strain K12) OX=83333 GN=rplU PE=1 SV=1	0	0	0	0	0	0	0	0	0
	MYAVFQSGGK		212.009	phosphate-ribosylation	Unknown	30	0	sp|P0AG48|RL21_ECOLI 50S ribosomal protein L21 OS=Escherichia coli (strain K12) OX=83333 GN=rplU PE=1 SV=1	0	0	0	0	0	209704	0	0	496693
	MYAVFQSGGK		258.015	Phosphogluconoylation	Unknown	3	0	sp|P0AG48|RL21_ECOLI 50S ribosomal protein L21 OS=Escherichia coli (strain K12) OX=83333 GN=rplU PE=1 SV=1	0	0	0	0	0	0	0	302199	0
8065	MYDGIQYR					6	0	sp|P04391|OTC1_ECOLI Ornithine carbamoyltransferase subunit I OS=Escherichia coli (strain K12) OX=83333 GN=argI PE=1 SV=3	0	0	0	1.58734e+06	817932	1.4951e+06	3.39561e+06	0	3.35105e+06
8066	MYDLGFIK					3	0.0001	sp|P0A8J8|RHLB_ECOLI ATP-dependent RNA helicase RhlB OS=Escherichia coli (strain K12) OX=83333 GN=rhlB PE=1 SV=2	0	0	0	0	0	0	1.59443e+06	1.54605e+06	1.24521e+06
8067	MYPDILNYDQVVK					1	0	sp|P28903|NRDD_ECOLI Anaerobic ribonucleoside-triphosphate reductase OS=Escherichia coli (strain K12) OX=83333 GN=nrdD PE=1 SV=2	0	760975	0	0	0	0	0	0	0
8068	MYPEEPVYLPPR					4	0	sp|P0AFD6|NUOI_ECOLI NADH-quinone oxidoreductase subunit I OS=Escherichia coli (strain K12) OX=83333 GN=nuoI PE=1 SV=1	0	5.79668e+06	0	0	0	0	0	0	0
8069	MYQDLIR					8	0.0004	sp|P63224|GMHA_ECOLI Phosphoheptose isomerase OS=Escherichia coli (strain K12) OX=83333 GN=gmhA PE=1 SV=1	0	0	0	3.09224e+06	2.18416e+06	3.81814e+06	1.19744e+07	1.27793e+07	1.295e+07
	MYQDLIR		212.009	phosphate-ribosylation	Unknown	4	0	sp|P63224|GMHA_ECOLI Phosphoheptose isomerase OS=Escherichia coli (strain K12) OX=83333 GN=gmhA PE=1 SV=1	0	0	0	0	0	0	0	0	0
8070	MYQHHNWQGALLDYPVSK					7	0	sp|P76004|YCGM_ECOLI Uncharacterized protein YcgM OS=Escherichia coli (strain K12) OX=83333 GN=ycgM PE=1 SV=1	0	0	0	483828	271492	379764	2.15295e+06	2.20683e+06	0
8071	MYVVSTK					1	0.0001	sp|P0C8J6|GATY_ECOLI D-tagatose-1	0	0	0	0	0	0	0	0	2.96801e+06
8072	NAADEDRDALR					18	0	sp|P0A9A6|FTSZ_ECOLI Cell division protein FtsZ OS=Escherichia coli (strain K12) OX=83333 GN=ftsZ PE=1 SV=1	0	3.78532e+07	0	3.38248e+06	2.30134e+06	5.03168e+06	9.62944e+06	9.68682e+06	1.27176e+07
8073	NAALLAEVPHSVPAVTVNR					2	0	sp|P21151|FADA_ECOLI 3-ketoacyl-CoA thiolase FadA OS=Escherichia coli (strain K12) OX=83333 GN=fadA PE=1 SV=3	351951	0	1.64425e+06	0	0	0	0	0	0
8074	NADALTLQAPAQR					2	0	sp|P19926|AGP_ECOLI Glucose-1-phosphatase OS=Escherichia coli (strain K12) OX=83333 GN=agp PE=1 SV=1	0	0	0	0	0	0	818750	862808	0
8075	NADEMAAHLK					6	0	sp|P75691|YAHK_ECOLI Aldehyde reductase YahK OS=Escherichia coli (strain K12) OX=83333 GN=yahK PE=1 SV=1	0	0	0	1.42126e+06	0	1.9384e+06	3.5477e+06	2.50749e+06	2.43029e+06
8076	NADGSWQVENLR					4	0	sp|P31433|YICH_ECOLI AsmA family protein YicH OS=Escherichia coli (strain K12) OX=83333 GN=yicH PE=3 SV=2	457801	0	0	0	0	0	1.32026e+06	1.04589e+06	1.12726e+06
8077	NADLPLAQAAIDR					1	0	sp|P0AC02|BAMD_ECOLI Outer membrane protein assembly factor BamD OS=Escherichia coli (strain K12) OX=83333 GN=bamD PE=1 SV=1	0	0	0	0	0	0	0	0	695558
8078	NAEFLQAYGVAIADGPLK					1	0	sp|P0A862|TPX_ECOLI Thiol peroxidase OS=Escherichia coli (strain K12) OX=83333 GN=tpx PE=1 SV=2	0	0	0	0	0	0	0	0	3.14081e+07
8079	NAELSKER		212.009	phosphate-ribosylation	E3	1	0	sp|P0A8M6|YEEX_ECOLI UPF0265 protein YeeX OS=Escherichia coli (strain K12) OX=83333 GN=yeeX PE=1 SV=1	0	0	0	0	0	0	0	0	286327
8080	NAFANLQK					3	0	sp|P69786|PTGCB_ECOLI PTS system glucose-specific EIICB component OS=Escherichia coli (strain K12) OX=83333 GN=ptsG PE=1 SV=1	0	0	0	0	0	0	3390728	3.67287e+06	3.68538e+06
8081	NAFRPLTVK					3	0	sp|P0ABU0|MENB_ECOLI 1	0	0	0	0	0	0	886748	1.16428e+06	882665
8082	NAFSQALK					2	0	sp|P0C8J6|GATY_ECOLI D-tagatose-1	0	0	0	0	0	0	4.22745e+06	0	4.10749e+06
8083	NAGAEFYDQEVVVDK					3	0	sp|P45470|YHBO_ECOLI Protein/nucleic acid deglycase 2 OS=Escherichia coli (strain K12) OX=83333 GN=yhbO PE=1 SV=2	0	0	0	0	0	0	2.07832e+06	2.40719e+06	2.06884e+06
8084	NAGAEFYDQEVVVDKDQLVTSR					1	0	sp|P45470|YHBO_ECOLI Protein/nucleic acid deglycase 2 OS=Escherichia coli (strain K12) OX=83333 GN=yhbO PE=1 SV=2	1.40971e+06	0	0	0	0	0	0	0	0
8085	NAGDAIMQVYDGTKPMDVVSK					1	0	sp|P22255|CYSQ_ECOLI 3'(2')	0	0	8.06259e+06	0	0	0	0	0	0
8086	NAGFINK					1	0.0001	sp|P00959|SYM_ECOLI Methionine--tRNA ligase OS=Escherichia coli (strain K12) OX=83333 GN=metG PE=1 SV=2	0	0	0	0	0	0	0	1.57124e+06	0
8087	NAGFINKR		167.983	3-phosphoglyceryl	K7	1	0	sp|P00959|SYM_ECOLI Methionine--tRNA ligase OS=Escherichia coli (strain K12) OX=83333 GN=metG PE=1 SV=2	0	0	0	0	0	0	0	0	0
8088	NAGQTCVCANR		-57.0211	Asn->Gly substitution	Unknown	33	0	sp|P25526|GABD_ECOLI Succinate-semialdehyde dehydrogenase [NADP(+)] GabD OS=Escherichia coli (strain K12) OX=83333 GN=gabD PE=1 SV=1	0	0	0	0	0	0	0	0	166324
8089	NAHLVSTVVSGK					1	0	sp|P46837|YHGF_ECOLI Protein YhgF OS=Escherichia coli (strain K12) OX=83333 GN=yhgF PE=1 SV=3	0	0	0	0	0	0	0	278968	0
8090	NAIDWLSR					10	0	sp|P0AGE6|CHRR_ECOLI Quinone reductase OS=Escherichia coli (strain K12) OX=83333 GN=chrR PE=1 SV=1	0	515934	0	1.33588e+06	845617	1.45606e+06	5.50858e+06	4.29741e+06	4.55632e+06
8091	NAIGNYITSGELPDENAR					6	0	sp|P0AE12|AMN_ECOLI AMP nucleosidase OS=Escherichia coli (strain K12) OX=83333 GN=amn PE=1 SV=1	597933	0	0	0	0	0	2.30541e+06	2.62604e+06	1.93785e+06
8092	NAIIFSPHPR					19	0	sp|P0A9Q7|ADHE_ECOLI Aldehyde-alcohol dehydrogenase OS=Escherichia coli (strain K12) OX=83333 GN=adhE PE=1 SV=2	0	5.34129e+06	2344786	0	0	0	21897345	2.26016e+07	2.42282e+07
	NAIIFSPHPR		14.0156	Methylation	Unknown	2	0	sp|P0A9Q7|ADHE_ECOLI Aldehyde-alcohol dehydrogenase OS=Escherichia coli (strain K12) OX=83333 GN=adhE PE=1 SV=2	0	0	0	0	0	0	0	0	0
	NAIIFSPHPR		79.9666	Phosphorylation	H8	2	0	sp|P0A9Q7|ADHE_ECOLI Aldehyde-alcohol dehydrogenase OS=Escherichia coli (strain K12) OX=83333 GN=adhE PE=1 SV=2	0	0	0	0	0	0	0	0	0
8093	NAIPSGIPDESVPLYLQR					8	0	sp|Q2M7R5|YIBT_ECOLI Uncharacterized protein YibT OS=Escherichia coli (strain K12) OX=83333 GN=yibT PE=4 SV=1	1.09385e+06	1.7999e+07	2.05091e+06	0	0	0	613683	722139	0
	NAIPSGIPDESVPLYLQR		79.9666	Phosphorylation	Unknown	1	0	sp|Q2M7R5|YIBT_ECOLI Uncharacterized protein YibT OS=Escherichia coli (strain K12) OX=83333 GN=yibT PE=4 SV=1	0	0	0	0	0	0	0	0	0
8094	NAISAVPVMPWR					3	0	sp|P0AE91|CREA_ECOLI Protein CreA OS=Escherichia coli (strain K12) OX=83333 GN=creA PE=3 SV=1	0	0	0	0	0	0	1.05245e+06	1.12072e+06	840271
8095	NAITTGSR					3	0	sp|P64463|YDFZ_ECOLI Putative selenoprotein YdfZ OS=Escherichia coli (strain K12) OX=83333 GN=ydfZ PE=1 SV=1	0	0	0	0	0	2.13469e+06	2.25345e+06	2.00169e+06	0
8096	NALATIAQAQEESLGDNKPADDLLNLEGVDR					2	0	sp|P0AFF6|NUSA_ECOLI Transcription termination/antitermination protein NusA OS=Escherichia coli (strain K12) OX=83333 GN=nusA PE=1 SV=1	0	0	0	0	0	0	0	0	7.19445e+06
8097	NALAYLAYSDK					2	0	sp|P0AE91|CREA_ECOLI Protein CreA OS=Escherichia coli (strain K12) OX=83333 GN=creA PE=3 SV=1	0	0	0	0	0	0	1.52047e+06	1.36403e+06	0
8098	NALDKIPLDADLR					5	0	sp|P0A8X0|YJGA_ECOLI UPF0307 protein YjgA OS=Escherichia coli (strain K12) OX=83333 GN=yjgA PE=1 SV=1	0	1.13726e+07	2.23983e+06	0	0	0	0	0	0
8099	NALEVEGLTK					3	0	sp|P0A9U3|YBIT_ECOLI Uncharacterized ABC transporter ATP-binding protein YbiT OS=Escherichia coli (strain K12) OX=83333 GN=ybiT PE=1 SV=1	0	2.77692e+06	0	0	0	0	769150	0	574018
8100	NALIDYDTLPYGDQVGNQ					4	0	sp|P0CB39|EPTC_ECOLI Phosphoethanolamine transferase EptC OS=Escherichia coli (strain K12) OX=83333 GN=eptC PE=1 SV=1	0	0	0	0	0	0	649969	881113	591749
8101	NALPEGYAPAK					2	0.0001	sp|P67095|YFCE_ECOLI Phosphodiesterase YfcE OS=Escherichia coli (strain K12) OX=83333 GN=yfcE PE=1 SV=1	0	0	0	0	252222	287020	0	0	0
8102	NALTTLPMGGGK					6	0	sp|P00370|DHE4_ECOLI NADP-specific glutamate dehydrogenase OS=Escherichia coli (strain K12) OX=83333 GN=gdhA PE=1 SV=1	0	0	0	380564	295490	451724	4.93177e+06	4.89792e+06	4.7792e+06
8103	NAMSIANVER					2	0	sp|P25397|TEHB_ECOLI Tellurite methyltransferase OS=Escherichia coli (strain K12) OX=83333 GN=tehB PE=1 SV=1	0	0	0	395960	0	450525	0	0	0
8104	NAPPPTKPVETQTQSTVPDKNDR					8	0	sp|P0ADN6|YIFL_ECOLI Uncharacterized lipoprotein YifL OS=Escherichia coli (strain K12) OX=83333 GN=yifL PE=3 SV=1	0	7.20702e+06	0	0	0	0	0	0	0
8105	NAQPDTLDAVLAK					2	0	sp|P0A749|MURA_ECOLI UDP-N-acetylglucosamine 1-carboxyvinyltransferase OS=Escherichia coli (strain K12) OX=83333 GN=murA PE=1 SV=1	0	4.80914e+06	2.32166e+06	0	0	0	0	0	0
8106	NASNDGSEGMLGAGTGMDANGGNGNMSSEEQAR					3	0	sp|P0A912|PAL_ECOLI Peptidoglycan-associated lipoprotein OS=Escherichia coli (strain K12) OX=83333 GN=pal PE=1 SV=1	0	0	0	598310	0	494451	1.90707e+06	0	0
8107	NASVNREELFITTK					5	0	sp|Q46857|DKGA_ECOLI 2	0	0	1.0358e+06	0	0	0	740007	1.06993e+06	948654
8108	NATPITNK					2	0.0001	sp|P02931|OMPF_ECOLI Outer membrane protein F OS=Escherichia coli (strain K12) OX=83333 GN=ompF PE=1 SV=1	0	0	0	0	618549	1.32982e+06	0	0	0
8109	NAVDEEIER					1	0	sp|P22523|MUKB_ECOLI Chromosome partition protein MukB OS=Escherichia coli (strain K12) OX=83333 GN=mukB PE=1 SV=2	0	0	0	0	0	0	0	0	1.61134e+06
8110	NAVDNASR					3	0	sp|P0A8E7|YAJQ_ECOLI UPF0234 protein YajQ OS=Escherichia coli (strain K12) OX=83333 GN=yajQ PE=1 SV=2	0	0	0	3.8072e+06	2.79991e+06	4.29792e+06	0	0	0
8111	NAVDQQAER					2	0	sp|P31828|PQQL_ECOLI Probable zinc protease PqqL OS=Escherichia coli (strain K12) OX=83333 GN=pqqL PE=3 SV=2	0	0	0	0	0	0	0	549203	484741
8112	NAVWAAIK					1	0	sp|P0ACP7|PURR_ECOLI HTH-type transcriptional repressor PurR OS=Escherichia coli (strain K12) OX=83333 GN=purR PE=1 SV=2	0	0	0	0	0	0	0	662093	0
8113	NAVYPEGHHGNAVLSR					1	0.0002	sp|P0AAW1|YBHP_ECOLI Uncharacterized protein YbhP OS=Escherichia coli (strain K12) OX=83333 GN=ybhP PE=4 SV=1	0	0	0	0	0	0	115942	0	0
8114	NAWQAGAR					1	0.0005	sp|P51020|HOA_ECOLI 4-hydroxy-2-oxovalerate aldolase OS=Escherichia coli (strain K12) OX=83333 GN=mhpE PE=1 SV=2	0	0	0	0	0	0	0	0	1.02179e+06
8115	NCDTSHYMENK					8	0	sp|P0A6J5|DADA_ECOLI D-amino acid dehydrogenase OS=Escherichia coli (strain K12) OX=83333 GN=dadA PE=1 SV=1	0	3.96041e+06	0	0	0	0	3.07569e+06	2.57853e+06	2.9525e+06
	NCDTSHYMENK		299.06	Unknown		6	0	sp|P0A6J5|DADA_ECOLI D-amino acid dehydrogenase OS=Escherichia coli (strain K12) OX=83333 GN=dadA PE=1 SV=1	0	0	0	0	0	0	0	0	0
8116	NCSLAVLNSGSLTDNSK					2	0	sp|P0ADR8|PPNN_ECOLI Pyrimidine/purine nucleotide 5'-monophosphate nucleosidase OS=Escherichia coli (strain K12) OX=83333 GN=ppnN PE=1 SV=1	0	0	0	0	0	0	804858	0	897918
	NCSLAVLNSGSLTDNSK		299.06	Unknown		2	0	sp|P0ADR8|PPNN_ECOLI Pyrimidine/purine nucleotide 5'-monophosphate nucleosidase OS=Escherichia coli (strain K12) OX=83333 GN=ppnN PE=1 SV=1	0	0	0	0	0	0	0	0	0
8117	NCVNPHVAD					3	0	sp|P37666|GHRB_ECOLI Glyoxylate/hydroxypyruvate reductase B OS=Escherichia coli (strain K12) OX=83333 GN=ghrB PE=1 SV=3	0	2.59556e+06	0	0	0	0	1.88817e+06	0	2.39596e+06
8118	NDAADLGAAGGMGGMGGMGGMM	15.9949@M12;15.9949@M15;15.9949@M18				1	0	sp|P0A6F5|CH60_ECOLI 60 kDa chaperonin OS=Escherichia coli (strain K12) OX=83333 GN=groL PE=1 SV=2	277318	0	0	0	0	0	0	0	0
	NDAADLGAAGGMGGMGGMGGMM	15.9949@M12;15.9949@M15;15.9949@M22				1	0	sp|P0A6F5|CH60_ECOLI 60 kDa chaperonin OS=Escherichia coli (strain K12) OX=83333 GN=groL PE=1 SV=2	245001	0	0	0	0	0	0	0	0
	NDAADLGAAGGMGGMGGMGGMM	15.9949@M12;15.9949@M21;15.9949@M22				1	0	sp|P0A6F5|CH60_ECOLI 60 kDa chaperonin OS=Escherichia coli (strain K12) OX=83333 GN=groL PE=1 SV=2	311983	0	0	0	0	0	0	0	0
	NDAADLGAAGGMGGMGGMGGMM	15.9949@M12				5	0	sp|P0A6F5|CH60_ECOLI 60 kDa chaperonin OS=Escherichia coli (strain K12) OX=83333 GN=groL PE=1 SV=2	0	2.66461e+06	7.02976e+06	0	0	0	1.02413e+06	1.3153e+06	1.30495e+06
	NDAADLGAAGGMGGMGGMGGMM	15.9949@M15;15.9949@M21				1	0	sp|P0A6F5|CH60_ECOLI 60 kDa chaperonin OS=Escherichia coli (strain K12) OX=83333 GN=groL PE=1 SV=2	966517	0	0	0	0	0	0	0	0
	NDAADLGAAGGMGGMGGMGGMM	15.9949@M15;15.9949@M21;15.9949@M22				1	0	sp|P0A6F5|CH60_ECOLI 60 kDa chaperonin OS=Escherichia coli (strain K12) OX=83333 GN=groL PE=1 SV=2	311983	0	0	0	0	0	0	0	0
	NDAADLGAAGGMGGMGGMGGMM	15.9949@M15				7	0	sp|P0A6F5|CH60_ECOLI 60 kDa chaperonin OS=Escherichia coli (strain K12) OX=83333 GN=groL PE=1 SV=2	3.24392e+06	2.51536e+06	6.23915e+06	0	0	0	0	0	756751
	NDAADLGAAGGMGGMGGMGGMM	15.9949@M15;15.9949@M22				2	0	sp|P0A6F5|CH60_ECOLI 60 kDa chaperonin OS=Escherichia coli (strain K12) OX=83333 GN=groL PE=1 SV=2	1.16389e+06	0	3.78966e+06	0	0	0	0	0	0
	NDAADLGAAGGMGGMGGMGGMM	15.9949@M18;15.9949@M21				2	0	sp|P0A6F5|CH60_ECOLI 60 kDa chaperonin OS=Escherichia coli (strain K12) OX=83333 GN=groL PE=1 SV=2	2.35946e+06	0	5.85273e+06	0	0	0	0	0	0
	NDAADLGAAGGMGGMGGMGGMM	15.9949@M18				7	0	sp|P0A6F5|CH60_ECOLI 60 kDa chaperonin OS=Escherichia coli (strain K12) OX=83333 GN=groL PE=1 SV=2	2.72068e+06	3.50141e+06	5.5072e+06	0	0	0	973423	0	1.01409e+06
	NDAADLGAAGGMGGMGGMGGMM	15.9949@M18;15.9949@M22				2	0	sp|P0A6F5|CH60_ECOLI 60 kDa chaperonin OS=Escherichia coli (strain K12) OX=83333 GN=groL PE=1 SV=2	1.16389e+06	0	3.78966e+06	0	0	0	0	0	0
	NDAADLGAAGGMGGMGGMGGMM	15.9949@M18;15.9949@M22	17.0276	replacement of proton with ammonium ion	Unknown	1	0	sp|P0A6F5|CH60_ECOLI 60 kDa chaperonin OS=Escherichia coli (strain K12) OX=83333 GN=groL PE=1 SV=2	1.16389e+06	0	0	0	0	0	0	0	0
	NDAADLGAAGGMGGMGGMGGMM	15.9949@M18	17.0276	replacement of proton with ammonium ion	Unknown	2	0	sp|P0A6F5|CH60_ECOLI 60 kDa chaperonin OS=Escherichia coli (strain K12) OX=83333 GN=groL PE=1 SV=2	2.72068e+06	0	0	0	0	0	973423	0	0
	NDAADLGAAGGMGGMGGMGGMM	15.9949@M21				8	0	sp|P0A6F5|CH60_ECOLI 60 kDa chaperonin OS=Escherichia coli (strain K12) OX=83333 GN=groL PE=1 SV=2	2.8732e+06	3.3345e+06	5.96102e+06	0	0	0	959154	1.07763e+06	1.28279e+06
	NDAADLGAAGGMGGMGGMGGMM	15.9949@M21;15.9949@M22				2	0	sp|P0A6F5|CH60_ECOLI 60 kDa chaperonin OS=Escherichia coli (strain K12) OX=83333 GN=groL PE=1 SV=2	2.35946e+06	0	0	0	0	0	0	0	825990
	NDAADLGAAGGMGGMGGMGGMM	15.9949@M21;15.9949@M22	17.0276	replacement of proton with ammonium ion	Unknown	1	0	sp|P0A6F5|CH60_ECOLI 60 kDa chaperonin OS=Escherichia coli (strain K12) OX=83333 GN=groL PE=1 SV=2	2.35946e+06	0	0	0	0	0	0	0	0
	NDAADLGAAGGMGGMGGMGGMM	15.9949@M21	17.0276	replacement of proton with ammonium ion	Unknown	1	0	sp|P0A6F5|CH60_ECOLI 60 kDa chaperonin OS=Escherichia coli (strain K12) OX=83333 GN=groL PE=1 SV=2	0	0	5.96102e+06	0	0	0	0	0	0
	NDAADLGAAGGMGGMGGMGGMM					11	0	sp|P0A6F5|CH60_ECOLI 60 kDa chaperonin OS=Escherichia coli (strain K12) OX=83333 GN=groL PE=1 SV=2	1.87853e+07	3.00437e+07	2.84216e+07	0	0	0	1.45043e+07	2.37696e+07	9.43493e+06
	NDAADLGAAGGMGGMGGMGGMM	15.9949@M22				6	0	sp|P0A6F5|CH60_ECOLI 60 kDa chaperonin OS=Escherichia coli (strain K12) OX=83333 GN=groL PE=1 SV=2	3.07884e+06	3.48252e+06	7.60477e+06	0	0	0	0	0	983383
	NDAADLGAAGGMGGMGGMGGMM	15.9949@M22	17.0276	replacement of proton with ammonium ion	Unknown	2	0	sp|P0A6F5|CH60_ECOLI 60 kDa chaperonin OS=Escherichia coli (strain K12) OX=83333 GN=groL PE=1 SV=2	3.07884e+06	0	7.60477e+06	0	0	0	0	0	0
	NDAADLGAAGGMGGMGGMGGMM		17.0276	replacement of proton with ammonium ion	Unknown	7	0	sp|P0A6F5|CH60_ECOLI 60 kDa chaperonin OS=Escherichia coli (strain K12) OX=83333 GN=groL PE=1 SV=2	1.87853e+07	3.00437e+07	2.84216e+07	0	0	0	0	2.37696e+07	0
8119	NDAMHDPMVNESYCETFGWVSK					6	0	sp|P0A7D7|PUR7_ECOLI Phosphoribosylaminoimidazole-succinocarboxamide synthase OS=Escherichia coli (strain K12) OX=83333 GN=purC PE=1 SV=1	0	0	0	0	0	0	2.17373e+06	2.58845e+06	1.14963e+06
8120	NDDAAFER					3	0	sp|P03018|UVRD_ECOLI DNA helicase II OS=Escherichia coli (strain K12) OX=83333 GN=uvrD PE=1 SV=1	0	0	0	0	0	0	1.10938e+06	697180	1.36743e+06
8121	NDDYLILDAVNNQVYVNPTNEVIDK					1	0	sp|P08839|PT1_ECOLI Phosphoenolpyruvate-protein phosphotransferase OS=Escherichia coli (strain K12) OX=83333 GN=ptsI PE=1 SV=1	496308	0	0	0	0	0	0	0	0
8122	NDEAFLQQVMK					4	0	sp|P00954|SYW_ECOLI Tryptophan--tRNA ligase OS=Escherichia coli (strain K12) OX=83333 GN=trpS PE=1 SV=3	845139	0	0	299462	281895	419838	0	0	0
8123	NDEALNSQR					1	0	sp|P0A8E1|YCFP_ECOLI UPF0227 protein YcfP OS=Escherichia coli (strain K12) OX=83333 GN=ycfP PE=1 SV=1	0	0	0	0	0	0	0	3.21431e+06	0
8124	NDELVAYAR					2	0	sp|P0AEH3|ELAA_ECOLI Protein ElaA OS=Escherichia coli (strain K12) OX=83333 GN=elaA PE=3 SV=1	0	0	0	0	0	0	784801	0	488544
8125	NDGDSQFIR					2	0	sp|P24255|RP54_ECOLI RNA polymerase sigma-54 factor OS=Escherichia coli (strain K12) OX=83333 GN=rpoN PE=1 SV=2	0	0	0	0	0	425461	0	873427	0
8126	NDGPESHFSK					1	0	sp|P0A6W3|MRAY_ECOLI Phospho-N-acetylmuramoyl-pentapeptide-transferase OS=Escherichia coli (strain K12) OX=83333 GN=mraY PE=1 SV=1	0	0	0	0	0	0	370962	0	0
8127	NDGTTEWATGETGK					6	0	sp|P24082|TRAN_ECOLI Protein TraN OS=Escherichia coli (strain K12) OX=83333 GN=traN PE=3 SV=2	0	0	0	3.75062e+06	2.41822e+06	3.67377e+06	0	0	0
8128	NDHFYGK					5	0.0001	sp|P0ACZ4|EVGA_ECOLI DNA-binding transcriptional activator EvgA OS=Escherichia coli (strain K12) OX=83333 GN=evgA PE=1 SV=1	0	0	0	1.58919e+06	0	1.82626e+06	1.72879e+06	1.2037e+06	1.53991e+06
8129	NDHHDGGDDHES					14	0	sp|P0AAJ8|HYBA_ECOLI Hydrogenase-2 operon protein HybA OS=Escherichia coli (strain K12) OX=83333 GN=hybA PE=3 SV=1	0	9.0542e+06	0	0	0	0	0	0	0
8130	NDHHRVESLFK					4	0	sp|P06987|HIS7_ECOLI Histidine biosynthesis bifunctional protein HisB OS=Escherichia coli (strain K12) OX=83333 GN=hisB PE=1 SV=1	0	0	0	0	0	0	1.6213e+06	2.29415e+06	0
	NDHHRVESLFK		79.9666	Phosphorylation	H3	1	0.0009	sp|P06987|HIS7_ECOLI Histidine biosynthesis bifunctional protein HisB OS=Escherichia coli (strain K12) OX=83333 GN=hisB PE=1 SV=1	0	0	0	0	0	0	0	0	0
	NDHHRVESLFK		197.993	Unknown		4	0	sp|P06987|HIS7_ECOLI Histidine biosynthesis bifunctional protein HisB OS=Escherichia coli (strain K12) OX=83333 GN=hisB PE=1 SV=1	0	0	0	0	0	0	1.26485e+06	618252	0
8131	NDHLMLAR					2	0.0001	sp|P0A6V1|GLGC_ECOLI Glucose-1-phosphate adenylyltransferase OS=Escherichia coli (strain K12) OX=83333 GN=glgC PE=1 SV=2	0	0	0	0	0	0	2.06039e+06	0	2.57495e+06
8132	NDIAHNLAQVR		283.028	O3S1HexNAc1	Unknown	3	0	sp|P67080|PLPHP_ECOLI Pyridoxal phosphate homeostasis protein OS=Escherichia coli (strain K12) OX=83333 GN=yggS PE=1 SV=1	0	0	0	0	0	0	0	0	0
8133	NDIAMGPLINAAALER	15.9949@M5				1	0	sp|P25553|ALDA_ECOLI Lactaldehyde dehydrogenase OS=Escherichia coli (strain K12) OX=83333 GN=aldA PE=1 SV=2	0	0	9.95956e+06	0	0	0	0	0	0
	NDIAMGPLINAAALER					18	0	sp|P25553|ALDA_ECOLI Lactaldehyde dehydrogenase OS=Escherichia coli (strain K12) OX=83333 GN=aldA PE=1 SV=2	4.9537e+06	2.0724e+07	2.75573e+07	0	0	0	0	3.74468e+06	0
8134	NDKNGIIHTTIGK		167.983	3-phosphoglyceryl	K3	2	0	sp|P0A7L0|RL1_ECOLI 50S ribosomal protein L1 OS=Escherichia coli (strain K12) OX=83333 GN=rplA PE=1 SV=2	0	0	0	0	0	0	0	0	0
	NDKNGIIHTTIGK		212.009	phosphate-ribosylation	Unknown	2	0	sp|P0A7L0|RL1_ECOLI 50S ribosomal protein L1 OS=Escherichia coli (strain K12) OX=83333 GN=rplA PE=1 SV=2	0	0	0	0	0	0	0	0	0
8135	NDLLDYGNWR					3	0	sp|P76559|YPFG_ECOLI Uncharacterized protein YpfG OS=Escherichia coli (strain K12) OX=83333 GN=ypfG PE=3 SV=1	0	0	0	0	0	212554	801200	528653	0
8136	NDLQGATLAIVPGDPDRVEK					14	0	sp|P12758|UDP_ECOLI Uridine phosphorylase OS=Escherichia coli (strain K12) OX=83333 GN=udp PE=1 SV=3	0	0	0	542031	708279	921347	1.20325e+07	1.04681e+07	1.20185e+07
	NDLQGATLAIVPGDPDRVEK		0.9843	Asn->Asp substitution	N1	1	0	sp|P12758|UDP_ECOLI Uridine phosphorylase OS=Escherichia coli (strain K12) OX=83333 GN=udp PE=1 SV=3	0	0	0	0	0	0	704330	0	0
8137	NDNPQAASRPWDK					14	0	sp|P0AAI5|FABF_ECOLI 3-oxoacyl-[acyl-carrier-protein] synthase 2 OS=Escherichia coli (strain K12) OX=83333 GN=fabF PE=1 SV=2	0	5.87976e+06	0	844226	0	1.24068e+06	4.45491e+06	3.49813e+06	4.01735e+06
8138	NDNPQAASRPWDKER					6	0	sp|P0AAI5|FABF_ECOLI 3-oxoacyl-[acyl-carrier-protein] synthase 2 OS=Escherichia coli (strain K12) OX=83333 GN=fabF PE=1 SV=2	0	1.13715e+07	0	0	0	0	0	0	0
8139	NDPEGRPTVFDR					1	0.0002	sp|P37765|RLUB_ECOLI Ribosomal large subunit pseudouridine synthase B OS=Escherichia coli (strain K12) OX=83333 GN=rluB PE=1 SV=2	0	1.48136e+06	0	0	0	0	0	0	0
8140	NDPEGRPTVFDRLPK					2	0	sp|P37765|RLUB_ECOLI Ribosomal large subunit pseudouridine synthase B OS=Escherichia coli (strain K12) OX=83333 GN=rluB PE=1 SV=2	0	3.5968e+06	0	0	0	0	0	0	0
8141	NDPFSPEEDSR					11	0	sp|P04335|FRSA_ECOLI Esterase FrsA OS=Escherichia coli (strain K12) OX=83333 GN=frsA PE=3 SV=2	254346	3.00109e+06	0	0	0	0	5.38818e+06	6.09813e+06	5.57304e+06
8142	NDPLAMQR					11	0	sp|P0A6Y8|DNAK_ECOLI Chaperone protein DnaK OS=Escherichia coli (strain K12) OX=83333 GN=dnaK PE=1 SV=2	0	0	0	0	0	0	1.79445e+07	0	0
8143	NDQGKVDFDK					2	0	sp|P0A8M0|SYN_ECOLI Asparagine--tRNA ligase OS=Escherichia coli (strain K12) OX=83333 GN=asnS PE=1 SV=2	0	1.21821e+07	0	0	0	0	0	0	0
	NDQGKVDFDK		212.009	phosphate-ribosylation	Unknown	1	0	sp|P0A8M0|SYN_ECOLI Asparagine--tRNA ligase OS=Escherichia coli (strain K12) OX=83333 GN=asnS PE=1 SV=2	0	0	0	0	0	0	0	0	0
8144	NDQGKVDFDKDFFGK					1	0	sp|P0A8M0|SYN_ECOLI Asparagine--tRNA ligase OS=Escherichia coli (strain K12) OX=83333 GN=asnS PE=1 SV=2	0	2.92932e+06	0	0	0	0	0	0	0
8145	NDTEWYEHLPPEIDSQLVHK					1	0	sp|P06149|DLD_ECOLI Quinone-dependent D-lactate dehydrogenase OS=Escherichia coli (strain K12) OX=83333 GN=dld PE=1 SV=3	0	0	0	0	0	0	325584	0	0
8146	NDTSAGDGAR					1	0	sp|P0A7D7|PUR7_ECOLI Phosphoribosylaminoimidazole-succinocarboxamide synthase OS=Escherichia coli (strain K12) OX=83333 GN=purC PE=1 SV=1	0	2.67239e+06	0	0	0	0	0	0	0
8147	NDTYLEYEAFAK					3	0	sp|P0A927|TSX_ECOLI Nucleoside-specific channel-forming protein Tsx OS=Escherichia coli (strain K12) OX=83333 GN=tsx PE=1 SV=1	0	0	0	0	0	377560	1.22121e+06	1.16987e+06	0
8148	NDVESSVQEENLER					2	0	sp|P32703|YJCE_ECOLI Uncharacterized Na(+)/H(+) exchanger YjcE OS=Escherichia coli (strain K12) OX=83333 GN=yjcE PE=3 SV=1	0	0	0	0	0	0	3.40269e+06	0	3277122
8149	NDVISPEFDENGRPLR					2	0	sp|P0A8I5|TRMB_ECOLI tRNA (guanine-N(7)-)-methyltransferase OS=Escherichia coli (strain K12) OX=83333 GN=trmB PE=1 SV=1	0	1.75106e+06	0	0	0	123548	0	0	0
8150	NDVISPEFDENGRPLRR					5	0	sp|P0A8I5|TRMB_ECOLI tRNA (guanine-N(7)-)-methyltransferase OS=Escherichia coli (strain K12) OX=83333 GN=trmB PE=1 SV=1	0	5.45591e+06	0	0	0	0	0	543773	359866
8151	NDVSDLIDYDDHTLK					1	0	sp|P06129|BTUB_ECOLI Vitamin B12 transporter BtuB OS=Escherichia coli (strain K12) OX=83333 GN=btuB PE=1 SV=2	0	0	0	0	0	0	0	0	1.1541e+06
8152	NDVSDSEK					4	0	sp|P0ABT2|DPS_ECOLI DNA protection during starvation protein OS=Escherichia coli (strain K12) OX=83333 GN=dps PE=1 SV=2	0	3.18895e+06	0	5.56342e+06	3.63077e+06	5.63829e+06	0	0	0
8153	NDYPDDYNEK					6	0	sp|P08194|GLPT_ECOLI Glycerol-3-phosphate transporter OS=Escherichia coli (strain K12) OX=83333 GN=glpT PE=1 SV=1	0	2.05543e+06	0	0	0	0	6.14327e+06	5.84476e+06	5.82114e+06
8154	NEAELNALWDSK					4	0	sp|P23865|PRC_ECOLI Tail-specific protease OS=Escherichia coli (strain K12) OX=83333 GN=prc PE=1 SV=2	0	0	0	0	363999	0	3.38743e+06	3.08918e+06	2.82347e+06
8155	NEANNGLK					3	0.0001	sp|P23869|PPIB_ECOLI Peptidyl-prolyl cis-trans isomerase B OS=Escherichia coli (strain K12) OX=83333 GN=ppiB PE=1 SV=2	0	0	0	1.04242e+07	6.13745e+06	1.25324e+07	0	0	0
8156	NEANNGLKNTR		212.009	phosphate-ribosylation	E2	1	0	sp|P23869|PPIB_ECOLI Peptidyl-prolyl cis-trans isomerase B OS=Escherichia coli (strain K12) OX=83333 GN=ppiB PE=1 SV=2	0	0	0	0	0	0	0	0	0
8157	NEAPLGIVYGSDAVASK					2	0	sp|P37329|MODA_ECOLI Molybdate-binding protein ModA OS=Escherichia coli (strain K12) OX=83333 GN=modA PE=1 SV=1	0	0	0	943160	644365	0	0	0	0
8158	NEAVETETAE					1	0.0001	sp|P65556|YFCD_ECOLI Uncharacterized Nudix hydrolase YfcD OS=Escherichia coli (strain K12) OX=83333 GN=yfcD PE=1 SV=1	0	0	0	0	0	0	0	0	2.51243e+06
8159	NEAWDVAR					2	0.0001	sp|P22523|MUKB_ECOLI Chromosome partition protein MukB OS=Escherichia coli (strain K12) OX=83333 GN=mukB PE=1 SV=2	0	0	0	0	0	0	1.72527e+06	1.42526e+06	0
8160	NEAWTWEHQALVR					2	0	sp|P30870|GLNE_ECOLI Bifunctional glutamine synthetase adenylyltransferase/adenylyl-removing enzyme OS=Escherichia coli (strain K12) OX=83333 GN=glnE PE=1 SV=2	0	0	0	0	0	0	0	607559	356260
8161	NEAYVTHR					6	0	sp|P76116|YNCE_ECOLI Uncharacterized protein YncE OS=Escherichia coli (strain K12) OX=83333 GN=yncE PE=1 SV=1	0	0	0	48363456	2.18482e+07	53885271	4.78885e+07	4.51182e+07	51274089
8162	NECQVMPYPNPADIAR	15.9949@M6				1	0	sp|P23847|DPPA_ECOLI Periplasmic dipeptide transport protein OS=Escherichia coli (strain K12) OX=83333 GN=dppA PE=1 SV=1	0	0	0	0	352353	0	0	0	0
	NECQVMPYPNPADIAR					30	0	sp|P23847|DPPA_ECOLI Periplasmic dipeptide transport protein OS=Escherichia coli (strain K12) OX=83333 GN=dppA PE=1 SV=1	0	0	0	4.37321e+06	3.38051e+06	4.22468e+06	1.09405e+07	1.03934e+07	1.04508e+07
	NECQVMPYPNPADIAR		-57.0211	Asn->Gly substitution	N1	2	0	sp|P23847|DPPA_ECOLI Periplasmic dipeptide transport protein OS=Escherichia coli (strain K12) OX=83333 GN=dppA PE=1 SV=1	0	0	0	0	0	48289.6	0	0	0
8163	NEDIEHSHTVDHH					8	0	sp|P31224|ACRB_ECOLI Multidrug efflux pump subunit AcrB OS=Escherichia coli (strain K12) OX=83333 GN=acrB PE=1 SV=1	0	0	0	0	0	0	5.94649e+06	6.50984e+06	5.31961e+06
8164	NEEPEIEEEIDESEDETVDEER					6	0	sp|P11557|DAMX_ECOLI Cell division protein DamX OS=Escherichia coli (strain K12) OX=83333 GN=damX PE=1 SV=2	0	0	0	0	0	0	1.568e+06	2.09135e+06	1.28552e+06
8165	NEEPEIEEEIDESEDETVDEERVER					6	0	sp|P11557|DAMX_ECOLI Cell division protein DamX OS=Escherichia coli (strain K12) OX=83333 GN=damX PE=1 SV=2	0	0	0	0	0	0	3.43272e+06	4.32264e+06	3.95036e+06
8166	NEETLEPVPYFQK					9	0	sp|P0A8F0|UPP_ECOLI Uracil phosphoribosyltransferase OS=Escherichia coli (strain K12) OX=83333 GN=upp PE=1 SV=1	3.51632e+06	2.47152e+07	6.50509e+06	0	0	0	3.01875e+06	0	2.78071e+06
8167	NEGISVR					8	0.0001	sp|P0A8N3|SYK1_ECOLI Lysine--tRNA ligase OS=Escherichia coli (strain K12) OX=83333 GN=lysS PE=1 SV=2	160776	16429728	0	1.16906e+06	643142	1.0783e+06	2.7322e+06	2.36712e+06	3.62175e+06
8168	NEHGLHARPGTMLVNTIK	15.9949@M12	79.9666	Phosphorylation	H3	2	0	sp|P69811|PTFAH_ECOLI Multiphosphoryl transfer protein OS=Escherichia coli (strain K12) OX=83333 GN=fruB PE=1 SV=1	0	0	0	0	0	0	0	0	0
	NEHGLHARPGTMLVNTIK					12	0	sp|P69811|PTFAH_ECOLI Multiphosphoryl transfer protein OS=Escherichia coli (strain K12) OX=83333 GN=fruB PE=1 SV=1	0	0	0	0	0	0	7.04945e+06	7.40058e+06	4.002e+06
	NEHGLHARPGTMLVNTIK		79.9666	Phosphorylation	H3	13	0	sp|P69811|PTFAH_ECOLI Multiphosphoryl transfer protein OS=Escherichia coli (strain K12) OX=83333 GN=fruB PE=1 SV=1	0	0	0	0	0	0	104462	205766	70847.3
	NEHGLHARPGTMLVNTIK		159.934	pyrophosphorylation of Ser/Thr	Unknown	1	0	sp|P69811|PTFAH_ECOLI Multiphosphoryl transfer protein OS=Escherichia coli (strain K12) OX=83333 GN=fruB PE=1 SV=1	0	0	0	0	0	0	0	0	0
8169	NEIIPTGGHDADGVLK					1	0	sp|P21151|FADA_ECOLI 3-ketoacyl-CoA thiolase FadA OS=Escherichia coli (strain K12) OX=83333 GN=fadA PE=1 SV=3	0	0	2.7015e+06	0	0	0	0	0	0
8170	NELDGIK		131.04	Unknown		1	0.0001	sp|P0A867|TALA_ECOLI Transaldolase A OS=Escherichia coli (strain K12) OX=83333 GN=talA PE=3 SV=1	0	0	0	0	0	0	0	0	0
8171	NELEDLLEK					7	0	sp|P0AFZ1|SSEB_ECOLI Protein SseB OS=Escherichia coli (strain K12) OX=83333 GN=sseB PE=4 SV=1	437999	4.96486e+06	379192	0	0	0	2.21906e+06	2.19657e+06	2.29292e+06
8172	NELGAGIATITR					1	0	sp|P0A881|TRPR_ECOLI Trp operon repressor OS=Escherichia coli (strain K12) OX=83333 GN=trpR PE=1 SV=2	0	0	2.03785e+06	0	0	0	0	0	0
8173	NELSSYK					3	0	sp|P16659|SYP_ECOLI Proline--tRNA ligase OS=Escherichia coli (strain K12) OX=83333 GN=proS PE=1 SV=4	0	0	0	0	623717	0	1.70648e+06	0	2.35688e+06
8174	NEMDDPALHIADAR					2	0	sp|P33650|FEOB_ECOLI Fe(2+) transporter FeoB OS=Escherichia coli (strain K12) OX=83333 GN=feoB PE=1 SV=1	0	0	0	0	0	0	606835	347252	0
8175	NEMVPGVEGGMTR					1	0	sp|P25516|ACNA_ECOLI Aconitate hydratase A OS=Escherichia coli (strain K12) OX=83333 GN=acnA PE=1 SV=3	0	0	0	0	0	0	0	448277	0
8176	NEPDAVAEK					1	0.0002	sp|P0A8L1|SYS_ECOLI Serine--tRNA ligase OS=Escherichia coli (strain K12) OX=83333 GN=serS PE=1 SV=1	0	8.43726e+06	0	0	0	0	0	0	0
8177	NEPSGSLHGLMR					4	0	sp|P0A8M3|SYT_ECOLI Threonine--tRNA ligase OS=Escherichia coli (strain K12) OX=83333 GN=thrS PE=1 SV=1	0	0	0	0	0	0	6.9706e+06	8.60881e+06	3.22572e+06
8178	NEQDGGDLVYFQGHISPGVYAR					3	0	sp|P0AFG8|ODP1_ECOLI Pyruvate dehydrogenase E1 component OS=Escherichia coli (strain K12) OX=83333 GN=aceE PE=1 SV=2	0	0	0	0	0	0	1.9092e+06	1.89771e+06	1.28873e+06
8179	NEQPQIR					2	0.0001	sp|P0ADV7|MLAC_ECOLI Probable phospholipid-binding protein MlaC OS=Escherichia coli (strain K12) OX=83333 GN=mlaC PE=1 SV=1	0	0	0	0	0	0	750572	0	1.15129e+06
8180	NESAGEQLR					1	0	sp|P08390|USG_ECOLI USG-1 protein OS=Escherichia coli (strain K12) OX=83333 GN=usg PE=1 SV=1	0	0	0	0	0	0	0	1.56436e+06	0
8181	NETLTCYNGFK					2	0	sp|P77756|QUEC_ECOLI 7-cyano-7-deazaguanine synthase OS=Escherichia coli (strain K12) OX=83333 GN=queC PE=1 SV=1	0	0	0	0	0	0	632435	0	691852
	NETLTCYNGFK		79.9666	Phosphorylation	Unknown	11	0	sp|P77756|QUEC_ECOLI 7-cyano-7-deazaguanine synthase OS=Escherichia coli (strain K12) OX=83333 GN=queC PE=1 SV=1	0	0	0	0	0	0	0	0	0
8182	NETNELFIPPGPR					7	0	sp|P0A9W3|ETTA_ECOLI Energy-dependent translational throttle protein EttA OS=Escherichia coli (strain K12) OX=83333 GN=ettA PE=1 SV=2	5.95776e+06	6.02063e+06	8.6518e+06	0	0	0	0	1.01537e+06	747574
8183	NEYTVPTAPAEDAPR					5	0	sp|P21170|SPEA_ECOLI Biosynthetic arginine decarboxylase OS=Escherichia coli (strain K12) OX=83333 GN=speA PE=1 SV=2	0	8.52489e+06	4.11947e+06	0	0	0	5.89032e+06	0	3.41957e+06
8184	NFAPIFEDVAQER					4	0	sp|P0AGG4|THIO2_ECOLI Thioredoxin 2 OS=Escherichia coli (strain K12) OX=83333 GN=trxC PE=1 SV=1	1.11771e+06	4.60512e+06	0	0	0	0	0	0	0
8185	NFASYGHLMGEMPR					4	0	sp|P16456|SELD_ECOLI Selenide	0	0	0	0	0	0	1.62402e+06	2.02549e+06	752494
8186	NFDDYILGGR					3	0	sp|P07117|PUTP_ECOLI Sodium/proline symporter OS=Escherichia coli (strain K12) OX=83333 GN=putP PE=1 SV=1	0	3.57487e+06	0	0	0	0	1.29868e+07	1.41435e+07	0
8187	NFDEIVHDLAPENR					1	0	sp|P37330|MASZ_ECOLI Malate synthase G OS=Escherichia coli (strain K12) OX=83333 GN=glcB PE=1 SV=3	0	0	0	0	0	0	351887	0	0
8188	NFDLSPLYR					4	0	sp|P0C054|IBPA_ECOLI Small heat shock protein IbpA OS=Escherichia coli (strain K12) OX=83333 GN=ibpA PE=1 SV=1	0	0	0	0	0	179582	1.61285e+06	1.22649e+06	1.54017e+06
8189	NFDNMREDEGLADR	15.9949@M5				37	0	sp|P0AE08|AHPC_ECOLI Alkyl hydroperoxide reductase C OS=Escherichia coli (strain K12) OX=83333 GN=ahpC PE=1 SV=2	8.53423e+06	49424705	31243213	6.55544e+06	5.06587e+06	1.03354e+07	1.43202e+07	1.30948e+07	2.00124e+07
	NFDNMREDEGLADR	15.9949@M5	0.9843	Asn->Asp substitution	N1	5	0	sp|P0AE08|AHPC_ECOLI Alkyl hydroperoxide reductase C OS=Escherichia coli (strain K12) OX=83333 GN=ahpC PE=1 SV=2	0	0	0	0	0	0	0	0	0
	NFDNMREDEGLADR					55	0	sp|P0AE08|AHPC_ECOLI Alkyl hydroperoxide reductase C OS=Escherichia coli (strain K12) OX=83333 GN=ahpC PE=1 SV=2	3.31434e+07	4.47234e+08	6.78605e+07	64337263	4.36798e+07	9.75587e+07	1.46143e+08	203090793	1.66688e+08
	NFDNMREDEGLADR		0.9843	Asn->Asp substitution	N1	10	0	sp|P0AE08|AHPC_ECOLI Alkyl hydroperoxide reductase C OS=Escherichia coli (strain K12) OX=83333 GN=ahpC PE=1 SV=2	0	0	0	0	0	0	164848	0	0
	NFDNMREDEGLADR		57.0206	Addition of Glycine	Unknown	3	0	sp|P0AE08|AHPC_ECOLI Alkyl hydroperoxide reductase C OS=Escherichia coli (strain K12) OX=83333 GN=ahpC PE=1 SV=2	0	0	0	0	0	0	0	0	1.66688e+08
	NFDNMREDEGLADR		128.095	Addition of lysine due to transpeptidation	Unknown	1	0	sp|P0AE08|AHPC_ECOLI Alkyl hydroperoxide reductase C OS=Escherichia coli (strain K12) OX=83333 GN=ahpC PE=1 SV=2	0	0	0	0	0	0	0	0	0
	NFDNMREDEGLADR		156.1	Addition of arginine due to transpeptidation	Unknown	1	0	sp|P0AE08|AHPC_ECOLI Alkyl hydroperoxide reductase C OS=Escherichia coli (strain K12) OX=83333 GN=ahpC PE=1 SV=2	0	0	0	0	0	0	0	0	0
	NFDNMREDEGLADR		245.009	Unknown		1	0	sp|P0AE08|AHPC_ECOLI Alkyl hydroperoxide reductase C OS=Escherichia coli (strain K12) OX=83333 GN=ahpC PE=1 SV=2	0	0	0	0	0	0	0	0	0
8190	NFDYLLNQR					4	0	sp|P04693|TYRB_ECOLI Aromatic-amino-acid aminotransferase OS=Escherichia coli (strain K12) OX=83333 GN=tyrB PE=1 SV=1	0	0	0	657172	495524	740314	0	4.98657e+06	0
8191	NFFEEDLQIR					4	0	sp|P08312|SYFA_ECOLI Phenylalanine--tRNA ligase alpha subunit OS=Escherichia coli (strain K12) OX=83333 GN=pheS PE=1 SV=2	0	0	0	0	0	0	7.05502e+06	5.97776e+06	4.7201e+06
8192	NFGLYNER					9	0	sp|P00509|AAT_ECOLI Aspartate aminotransferase OS=Escherichia coli (strain K12) OX=83333 GN=aspC PE=1 SV=1	0	0	0	2.48185e+06	1.65803e+06	2.78327e+06	2.36783e+07	1.77753e+07	1.95286e+07
8193	NFGMPAPEGYR					4	0	sp|P0ABD5|ACCA_ECOLI Acetyl-coenzyme A carboxylase carboxyl transferase subunit alpha OS=Escherichia coli (strain K12) OX=83333 GN=accA PE=1 SV=2	0	0	0	0	0	0	1.07535e+06	1.24144e+06	1.03711e+06
8194	NFHACCPFHNEK					3	0	sp|P0ABS5|DNAG_ECOLI DNA primase OS=Escherichia coli (strain K12) OX=83333 GN=dnaG PE=1 SV=1	0	0	0	0	0	0	585341	788046	623760
8195	NFIDAIIK					8	0.0001	sp|P0A850|TIG_ECOLI Trigger factor OS=Escherichia coli (strain K12) OX=83333 GN=tig PE=1 SV=1	0	13833021	5.70596e+06	0	0	0	1.08035e+07	1.03281e+07	8883597
	NFIDAIIK		245.009	Unknown		2	0	sp|P0A850|TIG_ECOLI Trigger factor OS=Escherichia coli (strain K12) OX=83333 GN=tig PE=1 SV=1	0	0	0	0	0	0	0	0	0
8196	NFIDAIIKEK		242.019	phosphoglycosyl-D-mannose-1-phosphoryl	Unknown	3	0	sp|P0A850|TIG_ECOLI Trigger factor OS=Escherichia coli (strain K12) OX=83333 GN=tig PE=1 SV=1	0	0	0	0	0	0	0	0	0
8197	NFIEGDKVNQGDSLYQIDPAPLQAELNSAK					1	0	sp|P37636|MDTE_ECOLI Multidrug resistance protein MdtE OS=Escherichia coli (strain K12) OX=83333 GN=mdtE PE=1 SV=1	0	0	3.67917e+07	0	0	0	0	0	0
8198	NFLAETGDIR					9	0	sp|P31057|PANB_ECOLI 3-methyl-2-oxobutanoate hydroxymethyltransferase OS=Escherichia coli (strain K12) OX=83333 GN=panB PE=1 SV=1	0	0	0	1.5274e+06	1.23992e+06	2.13605e+06	8.33156e+06	8.08322e+06	8.33724e+06
8199	NFLDYCR					16	0	sp|P23869|PPIB_ECOLI Peptidyl-prolyl cis-trans isomerase B OS=Escherichia coli (strain K12) OX=83333 GN=ppiB PE=1 SV=2	0	0	0	3.04485e+07	2.08665e+07	3.43045e+07	74741460	59238340	68104260
	NFLDYCR		0.9843	Asn->Asp substitution	N1	2	0	sp|P23869|PPIB_ECOLI Peptidyl-prolyl cis-trans isomerase B OS=Escherichia coli (strain K12) OX=83333 GN=ppiB PE=1 SV=2	0	0	0	0	0	0	0	0	0
8200	NFLVPQGK					13	0	sp|P0A7R1|RL9_ECOLI 50S ribosomal protein L9 OS=Escherichia coli (strain K12) OX=83333 GN=rplI PE=1 SV=1	0	0	0	1.25751e+07	8919694	1.18284e+07	1.72045e+07	1.8996e+07	1.56813e+07
8201	NFLVPQGKAVPATK		212.009	phosphate-ribosylation	Unknown	9	0	sp|P0A7R1|RL9_ECOLI 50S ribosomal protein L9 OS=Escherichia coli (strain K12) OX=83333 GN=rplI PE=1 SV=1	0	0	0	0	0	0	0	0	0
8202	NFNDDVGPYEQSLVGTPVADPNKPLEVVR					1	0	sp|P0ACE0|MBHM_ECOLI Hydrogenase-2 large chain OS=Escherichia coli (strain K12) OX=83333 GN=hybC PE=1 SV=2	0	2.57128e+06	0	0	0	0	0	0	0
8203	NFNSATSYSGPAAIR		79.9666	Phosphorylation	Unknown	6	0	sp|P37659|BCSG_ECOLI	0	0	0	0	0	0	0	0	0
8204	NFSIIAHIDHGK					11	0	sp|P60785|LEPA_ECOLI Elongation factor 4 OS=Escherichia coli (strain K12) OX=83333 GN=lepA PE=1 SV=1	0	0	0	617787	187514	767852	5.94378e+06	5.56628e+06	2.66542e+06
8205	NGADFGKLAK		167.983	3-phosphoglyceryl	K10	3	0	sp|P0A9L5|PPIC_ECOLI Peptidyl-prolyl cis-trans isomerase C OS=Escherichia coli (strain K12) OX=83333 GN=ppiC PE=1 SV=2	0	0	0	0	0	0	0	0	0
8206	NGAEGVGLYR					6	0	sp|P08839|PT1_ECOLI Phosphoenolpyruvate-protein phosphotransferase OS=Escherichia coli (strain K12) OX=83333 GN=ptsI PE=1 SV=1	0	12572402	2.26338e+06	0	0	0	1.26706e+07	1.30578e+07	1.18161e+07
	NGAEGVGLYR		0.9843	Asn->Asp substitution	N1	7	0	sp|P08839|PT1_ECOLI Phosphoenolpyruvate-protein phosphotransferase OS=Escherichia coli (strain K12) OX=83333 GN=ptsI PE=1 SV=1	0	0	0	0	0	0	0	154072	457695
8207	NGAEGVGLYRTEFLFMDR	15.9949@M16				1	0.0006	sp|P08839|PT1_ECOLI Phosphoenolpyruvate-protein phosphotransferase OS=Escherichia coli (strain K12) OX=83333 GN=ptsI PE=1 SV=1	0	0	0	0	0	0	934617	0	0
8208	NGAGIENYNFITTAGLK					2	0	sp|P09169|OMPT_ECOLI Protease 7 OS=Escherichia coli (strain K12) OX=83333 GN=ompT PE=1 SV=1	0	0	0	0	0	0	1.13905e+06	0	1.07727e+06
8209	NGALNAAIVGQPAYK					12	0	sp|P0A9Q7|ADHE_ECOLI Aldehyde-alcohol dehydrogenase OS=Escherichia coli (strain K12) OX=83333 GN=adhE PE=1 SV=2	1.03993e+06	2.17627e+07	5.50975e+06	0	0	0	7.77682e+06	7.03555e+06	7.62755e+06
	NGALNAAIVGQPAYK		0.9843	Asn->Asp substitution	N1	6	0	sp|P0A9Q7|ADHE_ECOLI Aldehyde-alcohol dehydrogenase OS=Escherichia coli (strain K12) OX=83333 GN=adhE PE=1 SV=2	0	0	0	0	0	0	0	169922	0
8210	NGCGFTFGDGCHGSDTK					3	0	sp|P11349|NARH_ECOLI Respiratory nitrate reductase 1 beta chain OS=Escherichia coli (strain K12) OX=83333 GN=narH PE=1 SV=3	0	5.47647e+06	0	0	0	0	0	0	0
8211	NGDMLNQPSTPQPDIPLK	15.9949@M4				3	0	sp|P0ADX7|YHHA_ECOLI Uncharacterized protein YhhA OS=Escherichia coli (strain K12) OX=83333 GN=yhhA PE=1 SV=1	174469	0	4.88454e+06	0	0	0	0	0	0
	NGDMLNQPSTPQPDIPLK					7	0	sp|P0ADX7|YHHA_ECOLI Uncharacterized protein YhhA OS=Escherichia coli (strain K12) OX=83333 GN=yhhA PE=1 SV=1	1.554e+06	1.33904e+07	1.35708e+07	0	0	0	0	0	0
	NGDMLNQPSTPQPDIPLK		0.9843	Asn->Asp substitution	N1	1	0	sp|P0ADX7|YHHA_ECOLI Uncharacterized protein YhhA OS=Escherichia coli (strain K12) OX=83333 GN=yhhA PE=1 SV=1	0	0	0	0	0	0	0	0	0
8212	NGDSLTLRPEGTAGCVR					4	0	sp|P60906|SYH_ECOLI Histidine--tRNA ligase OS=Escherichia coli (strain K12) OX=83333 GN=hisS PE=1 SV=2	0	0	3.40562e+06	0	0	0	1.56531e+06	1.29562e+06	1.38704e+06
	NGDSLTLRPEGTAGCVR		0.9843	Asn->Asp substitution	N1	2	0	sp|P60906|SYH_ECOLI Histidine--tRNA ligase OS=Escherichia coli (strain K12) OX=83333 GN=hisS PE=1 SV=2	0	0	0	0	0	0	0	0	0
8213	NGDTSNGVELGK					2	0	sp|P0A6H1|CLPX_ECOLI ATP-dependent Clp protease ATP-binding subunit ClpX OS=Escherichia coli (strain K12) OX=83333 GN=clpX PE=1 SV=2	0	0	0	0	247315	437577	0	0	0
	NGDTSNGVELGK		0.9843	Asn->Asp substitution	N1	2	0	sp|P0A6H1|CLPX_ECOLI ATP-dependent Clp protease ATP-binding subunit ClpX OS=Escherichia coli (strain K12) OX=83333 GN=clpX PE=1 SV=2	0	0	0	0	0	0	0	0	0
	NGDTSNGVELGK		79.9666	Phosphorylation	Unknown	1	0	sp|P0A6H1|CLPX_ECOLI ATP-dependent Clp protease ATP-binding subunit ClpX OS=Escherichia coli (strain K12) OX=83333 GN=clpX PE=1 SV=2	0	0	0	0	0	0	0	0	0
8214	NGEDPVAIRK					1	0	sp|P0AC41|SDHA_ECOLI Succinate dehydrogenase flavoprotein subunit OS=Escherichia coli (strain K12) OX=83333 GN=sdhA PE=1 SV=1	0	734193	0	0	0	0	0	0	0
8215	NGEFIEITEK					19	0	sp|P0AE08|AHPC_ECOLI Alkyl hydroperoxide reductase C OS=Escherichia coli (strain K12) OX=83333 GN=ahpC PE=1 SV=2	4.09127e+06	0	18692866	1.29134e+07	11692333	1.86024e+07	5.73636e+07	66141223	62824855
	NGEFIEITEK		0.9843	Asn->Asp substitution	N1	18	0	sp|P0AE08|AHPC_ECOLI Alkyl hydroperoxide reductase C OS=Escherichia coli (strain K12) OX=83333 GN=ahpC PE=1 SV=2	0	0	0	0	0	0	0	0	0
8216	NGEFIEITEKDTEGR					14	0	sp|P0AE08|AHPC_ECOLI Alkyl hydroperoxide reductase C OS=Escherichia coli (strain K12) OX=83333 GN=ahpC PE=1 SV=2	1.4548e+06	0	4.85772e+06	1.40376e+06	715423	1.29904e+06	0	844411	738415
	NGEFIEITEKDTEGR		0.9843	Asn->Asp substitution	N1	1	0	sp|P0AE08|AHPC_ECOLI Alkyl hydroperoxide reductase C OS=Escherichia coli (strain K12) OX=83333 GN=ahpC PE=1 SV=2	0	0	0	0	0	0	0	0	0
	NGEFIEITEKDTEGR		212.009	phosphate-ribosylation	E3	17	0	sp|P0AE08|AHPC_ECOLI Alkyl hydroperoxide reductase C OS=Escherichia coli (strain K12) OX=83333 GN=ahpC PE=1 SV=2	0	0	0	0	0	0	0	0	0
	NGEFIEITEKDTEGR		217.999	Unknown		1	0	sp|P0AE08|AHPC_ECOLI Alkyl hydroperoxide reductase C OS=Escherichia coli (strain K12) OX=83333 GN=ahpC PE=1 SV=2	0	0	0	0	0	0	0	0	0
	NGEFIEITEKDTEGR		242.019	phosphoglycosyl-D-mannose-1-phosphoryl	T8	17	0	sp|P0AE08|AHPC_ECOLI Alkyl hydroperoxide reductase C OS=Escherichia coli (strain K12) OX=83333 GN=ahpC PE=1 SV=2	0	0	0	0	0	0	0	0	0
	NGEFIEITEKDTEGR		248.009	Unknown		1	0	sp|P0AE08|AHPC_ECOLI Alkyl hydroperoxide reductase C OS=Escherichia coli (strain K12) OX=83333 GN=ahpC PE=1 SV=2	0	0	0	0	0	0	0	0	0
	NGEFIEITEKDTEGR		387.013	Unknown		2	0	sp|P0AE08|AHPC_ECOLI Alkyl hydroperoxide reductase C OS=Escherichia coli (strain K12) OX=83333 GN=ahpC PE=1 SV=2	0	0	0	0	0	0	0	0	0
8217	NGELVVPAPEKPVPQGAAK					1	0	sp|P15877|DHG_ECOLI Quinoprotein glucose dehydrogenase OS=Escherichia coli (strain K12) OX=83333 GN=gcd PE=1 SV=3	0	1.31294e+06	0	0	0	0	0	0	0
8218	NGETYPVQDDAHWLER					4	0	sp|P0A6L7|UXAB_ECOLI Altronate oxidoreductase OS=Escherichia coli (strain K12) OX=83333 GN=uxaB PE=1 SV=1	0	0	0	0	0	0	2.83066e+06	0	2.56428e+06
	NGETYPVQDDAHWLER		0.9843	Asn->Asp substitution	N1	1	0	sp|P0A6L7|UXAB_ECOLI Altronate oxidoreductase OS=Escherichia coli (strain K12) OX=83333 GN=uxaB PE=1 SV=1	0	0	0	0	0	0	0	0	0
8219	NGEVAATKVGALSK		167.983	3-phosphoglyceryl	K8	2	0	sp|P0AA25|THIO_ECOLI Thioredoxin 1 OS=Escherichia coli (strain K12) OX=83333 GN=trxA PE=1 SV=2	0	0	0	0	0	0	0	0	0
	NGEVAATKVGALSK		212.009	phosphate-ribosylation	E3	9	0	sp|P0AA25|THIO_ECOLI Thioredoxin 1 OS=Escherichia coli (strain K12) OX=83333 GN=trxA PE=1 SV=2	0	0	0	0	0	0	0	0	0
	NGEVAATKVGALSK		242.019	phosphoglycosyl-D-mannose-1-phosphoryl	T7	4	0	sp|P0AA25|THIO_ECOLI Thioredoxin 1 OS=Escherichia coli (strain K12) OX=83333 GN=trxA PE=1 SV=2	0	0	0	0	0	0	0	0	0
8220	NGEVAPPKEDPVPLPELPCEK					1	0	sp|P06612|TOP1_ECOLI DNA topoisomerase 1 OS=Escherichia coli (strain K12) OX=83333 GN=topA PE=1 SV=2	0	3.53406e+06	0	0	0	0	0	0	0
	NGEVAPPKEDPVPLPELPCEK		299.06	Unknown		1	0	sp|P06612|TOP1_ECOLI DNA topoisomerase 1 OS=Escherichia coli (strain K12) OX=83333 GN=topA PE=1 SV=2	0	0	0	0	0	0	0	0	0
8221	NGEWQNDVGAASSIYEEYYQK					1	0	sp|P0AFK9|POTD_ECOLI Spermidine/putrescine-binding periplasmic protein OS=Escherichia coli (strain K12) OX=83333 GN=potD PE=1 SV=1	0	0	0	0	0	0	579881	0	0
8222	NGEYTYIINTTSGR					1	0	sp|P00968|CARB_ECOLI Carbamoyl-phosphate synthase large chain OS=Escherichia coli (strain K12) OX=83333 GN=carB PE=1 SV=2	0	0	0	0	0	0	0	0	961228
8223	NGFLLDGFPR					10	0	sp|P69441|KAD_ECOLI Adenylate kinase OS=Escherichia coli (strain K12) OX=83333 GN=adk PE=1 SV=1	1.33598e+06	49272680	0	272342	328167	448080	0	0	0
	NGFLLDGFPR		-17.0266	Pyro-glu from Q	Unknown	1	0	sp|P69441|KAD_ECOLI Adenylate kinase OS=Escherichia coli (strain K12) OX=83333 GN=adk PE=1 SV=1	0	0	0	0	0	0	0	0	0
	NGFLLDGFPR		0.9843	Asn->Asp substitution	N1	1	0	sp|P69441|KAD_ECOLI Adenylate kinase OS=Escherichia coli (strain K12) OX=83333 GN=adk PE=1 SV=1	0	0	0	0	0	0	0	0	0
8224	NGFSCQIETSGTHEVR					2	0	sp|P64554|QUEE_ECOLI 7-carboxy-7-deazaguanine synthase OS=Escherichia coli (strain K12) OX=83333 GN=queE PE=3 SV=1	0	1.07579e+06	1.27445e+06	0	0	0	0	0	0
8225	NGGDMGWLEDATIPDELK	15.9949@M5				1	0	sp|P0ADY1|PPID_ECOLI Peptidyl-prolyl cis-trans isomerase D OS=Escherichia coli (strain K12) OX=83333 GN=ppiD PE=1 SV=1	0	818086	0	0	0	0	0	0	0
	NGGDMGWLEDATIPDELK					1	0	sp|P0ADY1|PPID_ECOLI Peptidyl-prolyl cis-trans isomerase D OS=Escherichia coli (strain K12) OX=83333 GN=ppiD PE=1 SV=1	0	5.06235e+06	0	0	0	0	0	0	0
8226	NGGDVHR					1	0	sp|P56262|DLHH_ECOLI Putative carboxymethylenebutenolidase OS=Escherichia coli (strain K12) OX=83333 GN=ysgA PE=3 SV=3	0	8.77531e+06	0	0	0	0	0	0	0
8227	NGGTATTVSMGNGGVLLADSGAAVSGTR					1	0	sp|P39180|AG43_ECOLI Antigen 43 OS=Escherichia coli (strain K12) OX=83333 GN=flu PE=1 SV=3	0	0	0	0	0	0	0	0	805241
8228	NGGVAGNTTVNQK					2	0	sp|P39180|AG43_ECOLI Antigen 43 OS=Escherichia coli (strain K12) OX=83333 GN=flu PE=1 SV=3	0	0	0	0	1.26552e+06	2.29066e+06	0	0	0
8229	NGGVFEQAGVNFSHVHGEAMPASATAHRPELAGR					3	0	sp|P36553|HEM6_ECOLI Oxygen-dependent coproporphyrinogen-III oxidase OS=Escherichia coli (strain K12) OX=83333 GN=hemF PE=1 SV=1	0	0	0	0	0	0	957622	927890	0
8230	NGHEVVLWGHDPEHIATLER					9	0	sp|P0A6S7|GPDA_ECOLI Glycerol-3-phosphate dehydrogenase [NAD(P)+] OS=Escherichia coli (strain K12) OX=83333 GN=gpsA PE=3 SV=1	0	0	0	0	0	0	3.3525e+06	4361877	1.54123e+06
	NGHEVVLWGHDPEHIATLER		0.9843	Asn->Asp substitution	N1	3	0	sp|P0A6S7|GPDA_ECOLI Glycerol-3-phosphate dehydrogenase [NAD(P)+] OS=Escherichia coli (strain K12) OX=83333 GN=gpsA PE=3 SV=1	0	0	0	0	0	0	0	0	0
8231	NGHLFVTDGVVK					1	0.0008	sp|P0A847|TGT_ECOLI Queuine tRNA-ribosyltransferase OS=Escherichia coli (strain K12) OX=83333 GN=tgt PE=1 SV=1	0	0	0	0	0	0	422743	0	0
8232	NGIDTLK					5	0.0003	sp|P0AE88|CPXR_ECOLI Transcriptional regulatory protein CpxR OS=Escherichia coli (strain K12) OX=83333 GN=cpxR PE=1 SV=1	103918	0	0	0	0	602766	629315	524029	888041
8233	NGIEIEHACEK					3	0	sp|P0A9R4|FER_ECOLI 2Fe-2S ferredoxin OS=Escherichia coli (strain K12) OX=83333 GN=fdx PE=1 SV=2	0	0	0	200207	143739	219793	0	0	0
8234	NGIIDLK					11	0.0001	sp|P0A6B7|ISCS_ECOLI Cysteine desulfurase IscS OS=Escherichia coli (strain K12) OX=83333 GN=iscS PE=1 SV=1	1.58281e+06	1.20153e+07	4.917e+06	0	0	780111	2.14138e+06	1.95947e+06	1.87053e+06
	NGIIDLK		0.9843	Asn->Asp substitution	N1	3	0	sp|P0A6B7|ISCS_ECOLI Cysteine desulfurase IscS OS=Escherichia coli (strain K12) OX=83333 GN=iscS PE=1 SV=1	0	0	0	0	0	0	0	0	0
8235	NGIIHTTIGK					11	0	sp|P0A7L0|RL1_ECOLI 50S ribosomal protein L1 OS=Escherichia coli (strain K12) OX=83333 GN=rplA PE=1 SV=2	0	1.84432e+07	0	6.27468e+06	4.97514e+06	1.0075e+07	20126217	2.00127e+07	1.67096e+07
	NGIIHTTIGK		0.9843	Asn->Asp substitution	N1	1	0	sp|P0A7L0|RL1_ECOLI 50S ribosomal protein L1 OS=Escherichia coli (strain K12) OX=83333 GN=rplA PE=1 SV=2	0	0	0	0	0	0	0	0	0
8236	NGIIHTTIGKVDFDADK		212.009	phosphate-ribosylation	Unknown	2	0	sp|P0A7L0|RL1_ECOLI 50S ribosomal protein L1 OS=Escherichia coli (strain K12) OX=83333 GN=rplA PE=1 SV=2	0	0	0	0	0	0	0	0	0
8237	NGITGPCYVGK					3	0	sp|P36938|PGM_ECOLI Phosphoglucomutase OS=Escherichia coli (strain K12) OX=83333 GN=pgm PE=1 SV=1	0	1.06716e+07	0	0	0	0	893422	0	0
8238	NGKGEVDDIDHLGNR					15	0	sp|P0A8V2|RPOB_ECOLI DNA-directed RNA polymerase subunit beta OS=Escherichia coli (strain K12) OX=83333 GN=rpoB PE=1 SV=1	0	4.31422e+07	1.86247e+06	476062	0	739533	0	975191	1.09009e+06
	NGKGEVDDIDHLGNR		0.9843	Asn->Asp substitution	N1	3	0	sp|P0A8V2|RPOB_ECOLI DNA-directed RNA polymerase subunit beta OS=Escherichia coli (strain K12) OX=83333 GN=rpoB PE=1 SV=1	0	4.31422e+07	0	0	0	0	0	0	0
8239	NGKGEVDDIDHLGNRR					7	0	sp|P0A8V2|RPOB_ECOLI DNA-directed RNA polymerase subunit beta OS=Escherichia coli (strain K12) OX=83333 GN=rpoB PE=1 SV=1	0	2.10562e+06	0	0	0	0	3.6026e+06	3.73517e+06	0
	NGKGEVDDIDHLGNRR		0.9843	Asn->Asp substitution	N1	1	0	sp|P0A8V2|RPOB_ECOLI DNA-directed RNA polymerase subunit beta OS=Escherichia coli (strain K12) OX=83333 GN=rpoB PE=1 SV=1	0	0	0	0	0	0	0	0	0
8240	NGLACITPISALNQPGK		299.06	Unknown		1	0	sp|P07014|SDHB_ECOLI Succinate dehydrogenase iron-sulfur subunit OS=Escherichia coli (strain K12) OX=83333 GN=sdhB PE=1 SV=1	0	0	0	0	0	0	0	0	0
8241	NGLACITPISALNQPGKK					1	0	sp|P07014|SDHB_ECOLI Succinate dehydrogenase iron-sulfur subunit OS=Escherichia coli (strain K12) OX=83333 GN=sdhB PE=1 SV=1	0	0	1.11402e+06	0	0	0	0	0	0
	NGLACITPISALNQPGKK		299.06	Unknown		3	0	sp|P07014|SDHB_ECOLI Succinate dehydrogenase iron-sulfur subunit OS=Escherichia coli (strain K12) OX=83333 GN=sdhB PE=1 SV=1	0	0	0	0	0	0	0	0	0
8242	NGLGFWR					2	0	sp|P21177|FADB_ECOLI Fatty acid oxidation complex subunit alpha OS=Escherichia coli (strain K12) OX=83333 GN=fadB PE=1 SV=2	0	0	0	0	0	0	606949	452215	0
	NGLGFWR		0.9843	Asn->Asp substitution	N1	1	0.0013	sp|P21177|FADB_ECOLI Fatty acid oxidation complex subunit alpha OS=Escherichia coli (strain K12) OX=83333 GN=fadB PE=1 SV=2	0	0	0	0	0	0	0	0	0
8243	NGLHVRPASR					5	0	sp|P37349|DHAM_ECOLI Protein-lysine deacetylase OS=Escherichia coli (strain K12) OX=83333 GN=dhaM PE=1 SV=3	0	0	0	0	0	0	3.41131e+06	3.19193e+06	5.73474e+06
	NGLHVRPASR		79.9666	Phosphorylation	Unknown	21	0	sp|P37349|DHAM_ECOLI Protein-lysine deacetylase OS=Escherichia coli (strain K12) OX=83333 GN=dhaM PE=1 SV=3	0	0	0	0	0	0	0	0	0
	NGLHVRPASR		159.934	pyrophosphorylation of Ser/Thr	S9	1	0	sp|P37349|DHAM_ECOLI Protein-lysine deacetylase OS=Escherichia coli (strain K12) OX=83333 GN=dhaM PE=1 SV=3	0	0	0	0	0	0	0	0	0
8244	NGMECGIGVK					4	0	sp|P0A705|IF2_ECOLI Translation initiation factor IF-2 OS=Escherichia coli (strain K12) OX=83333 GN=infB PE=1 SV=1	0	1.01431e+07	418171	0	0	0	1.43619e+06	1.46906e+06	0
8245	NGNIDLTDLR					2	0	sp|P33195|GCSP_ECOLI Glycine dehydrogenase (decarboxylating) OS=Escherichia coli (strain K12) OX=83333 GN=gcvP PE=1 SV=3	0	7.50617e+06	1.68844e+06	0	0	0	0	0	0
	NGNIDLTDLR		0.9843	Asn->Asp substitution	Unknown	1	0	sp|P33195|GCSP_ECOLI Glycine dehydrogenase (decarboxylating) OS=Escherichia coli (strain K12) OX=83333 GN=gcvP PE=1 SV=3	0	0	0	0	0	0	0	0	0
8246	NGNLATASTEK					1	0	sp|P0ACD8|MBHL_ECOLI Hydrogenase-1 large chain OS=Escherichia coli (strain K12) OX=83333 GN=hyaB PE=1 SV=1	0	2.98696e+06	0	0	0	0	0	0	0
8247	NGNLATASTEKWEPATWPTECR					1	0	sp|P0ACD8|MBHL_ECOLI Hydrogenase-1 large chain OS=Escherichia coli (strain K12) OX=83333 GN=hyaB PE=1 SV=1	0	6.49609e+06	0	0	0	0	0	0	0
8248	NGNNLAAQVEFETFNR					2	0	sp|P60240|RAPA_ECOLI RNA polymerase-associated protein RapA OS=Escherichia coli (strain K12) OX=83333 GN=rapA PE=1 SV=2	0	0	0	0	0	0	609906	664481	0
8249	NGNPSGEGFTSGVTNNGR					4	0	sp|P06996|OMPC_ECOLI Outer membrane protein C OS=Escherichia coli (strain K12) OX=83333 GN=ompC PE=1 SV=1	0	0	0	793103	593900	1.06407e+06	304428	0	0
	NGNPSGEGFTSGVTNNGR		0.9843	Asn->Asp substitution	N16	4	0	sp|P06996|OMPC_ECOLI Outer membrane protein C OS=Escherichia coli (strain K12) OX=83333 GN=ompC PE=1 SV=1	0	0	0	0	69949.7	0	249468	0	0
8250	NGNVGEIGHIQVEPLGER					3	0	sp|P0AF20|NAGC_ECOLI N-acetylglucosamine repressor OS=Escherichia coli (strain K12) OX=83333 GN=nagC PE=2 SV=1	0	0	0	0	0	0	701906	1.07971e+06	667684
8251	NGPQLADLVK					5	0	sp|P04805|SYE_ECOLI Glutamate--tRNA ligase OS=Escherichia coli (strain K12) OX=83333 GN=gltX PE=1 SV=1	0	0	3.84177e+06	0	0	0	1.10354e+06	844119	822520
8252	NGQAANKAAVTMPSSK		212.009	phosphate-ribosylation	Unknown	8	0	sp|P0A7W7|RS8_ECOLI 30S ribosomal protein S8 OS=Escherichia coli (strain K12) OX=83333 GN=rpsH PE=1 SV=2	0	0	0	0	0	0	0	0	0
8253	NGQAVGTNTIGSSEACMLGGMAMK	15.9949@M17;15.9949@M21;15.9949@M23				4	0	sp|P69910|DCEB_ECOLI Glutamate decarboxylase beta OS=Escherichia coli (strain K12) OX=83333 GN=gadB PE=1 SV=1	560326	0	8.29757e+06	0	0	0	0	0	0
	NGQAVGTNTIGSSEACMLGGMAMK	15.9949@M17;15.9949@M21				6	0	sp|P69910|DCEB_ECOLI Glutamate decarboxylase beta OS=Escherichia coli (strain K12) OX=83333 GN=gadB PE=1 SV=1	976627	0	6.71886e+06	0	0	0	0	0	0
	NGQAVGTNTIGSSEACMLGGMAMK	15.9949@M17;15.9949@M21	299.06	Unknown		1	0	sp|P69910|DCEB_ECOLI Glutamate decarboxylase beta OS=Escherichia coli (strain K12) OX=83333 GN=gadB PE=1 SV=1	0	0	0	0	0	0	0	0	0
	NGQAVGTNTIGSSEACMLGGMAMK	15.9949@M17				12	0	sp|P69910|DCEB_ECOLI Glutamate decarboxylase beta OS=Escherichia coli (strain K12) OX=83333 GN=gadB PE=1 SV=1	9.68069e+06	1.10176e+07	2.95499e+07	0	0	0	0	0	0
	NGQAVGTNTIGSSEACMLGGMAMK	15.9949@M17	17.0276	replacement of proton with ammonium ion	Unknown	2	0	sp|P69910|DCEB_ECOLI Glutamate decarboxylase beta OS=Escherichia coli (strain K12) OX=83333 GN=gadB PE=1 SV=1	9.68069e+06	0	0	0	0	0	0	0	0
	NGQAVGTNTIGSSEACMLGGMAMK	15.9949@M17	299.06	Unknown		3	0	sp|P69910|DCEB_ECOLI Glutamate decarboxylase beta OS=Escherichia coli (strain K12) OX=83333 GN=gadB PE=1 SV=1	0	0	0	0	0	0	0	0	0
	NGQAVGTNTIGSSEACMLGGMAMK	15.9949@M21;15.9949@M23				6	0	sp|P69910|DCEB_ECOLI Glutamate decarboxylase beta OS=Escherichia coli (strain K12) OX=83333 GN=gadB PE=1 SV=1	2.48782e+06	0	2.65926e+07	0	0	0	0	0	0
	NGQAVGTNTIGSSEACMLGGMAMK	15.9949@M21				8	0	sp|P69910|DCEB_ECOLI Glutamate decarboxylase beta OS=Escherichia coli (strain K12) OX=83333 GN=gadB PE=1 SV=1	9.68069e+06	1.10176e+07	2.95499e+07	0	0	0	0	0	0
	NGQAVGTNTIGSSEACMLGGMAMK	15.9949@M21	17.0276	replacement of proton with ammonium ion	Unknown	1	0	sp|P69910|DCEB_ECOLI Glutamate decarboxylase beta OS=Escherichia coli (strain K12) OX=83333 GN=gadB PE=1 SV=1	0	0	2.95499e+07	0	0	0	0	0	0
	NGQAVGTNTIGSSEACMLGGMAMK	15.9949@M21	299.06	Unknown		4	0	sp|P69910|DCEB_ECOLI Glutamate decarboxylase beta OS=Escherichia coli (strain K12) OX=83333 GN=gadB PE=1 SV=1	0	0	0	0	0	0	0	0	0
	NGQAVGTNTIGSSEACMLGGMAMK	15.9949@M23				9	0	sp|P69910|DCEB_ECOLI Glutamate decarboxylase beta OS=Escherichia coli (strain K12) OX=83333 GN=gadB PE=1 SV=1	1.60248e+07	1.48778e+07	50466789	0	0	0	0	0	0
	NGQAVGTNTIGSSEACMLGGMAMK	15.9949@M23	0.9843	Asn->Asp substitution	N1	1	0	sp|P69910|DCEB_ECOLI Glutamate decarboxylase beta OS=Escherichia coli (strain K12) OX=83333 GN=gadB PE=1 SV=1	0	0	0	0	0	0	0	0	0
	NGQAVGTNTIGSSEACMLGGMAMK	15.9949@M23	299.06	Unknown		2	0	sp|P69910|DCEB_ECOLI Glutamate decarboxylase beta OS=Escherichia coli (strain K12) OX=83333 GN=gadB PE=1 SV=1	0	0	0	0	0	0	0	0	0
	NGQAVGTNTIGSSEACMLGGMAMK					18	0	sp|P69910|DCEB_ECOLI Glutamate decarboxylase beta OS=Escherichia coli (strain K12) OX=83333 GN=gadB PE=1 SV=1	1.12665e+08	1.08587e+08	1.42975e+08	0	0	0	0	0	0
	NGQAVGTNTIGSSEACMLGGMAMK		-57.0211	Asn->Gly substitution	Unknown	1	0	sp|P69910|DCEB_ECOLI Glutamate decarboxylase beta OS=Escherichia coli (strain K12) OX=83333 GN=gadB PE=1 SV=1	0	0	0	0	0	0	0	0	0
	NGQAVGTNTIGSSEACMLGGMAMK		-17.0266	Pyro-glu from Q	Unknown	1	0	sp|P69910|DCEB_ECOLI Glutamate decarboxylase beta OS=Escherichia coli (strain K12) OX=83333 GN=gadB PE=1 SV=1	1.12665e+08	0	0	0	0	0	0	0	0
	NGQAVGTNTIGSSEACMLGGMAMK		0.9843	Asn->Asp substitution	N1	2	0	sp|P69910|DCEB_ECOLI Glutamate decarboxylase beta OS=Escherichia coli (strain K12) OX=83333 GN=gadB PE=1 SV=1	269322	0	0	0	0	0	0	0	0
	NGQAVGTNTIGSSEACMLGGMAMK		299.06	Unknown		7	0	sp|P69910|DCEB_ECOLI Glutamate decarboxylase beta OS=Escherichia coli (strain K12) OX=83333 GN=gadB PE=1 SV=1	0	0	0	0	0	0	0	0	0
8254	NGTAISLEEKPLEPK					2	0	sp|P37744|RMLA1_ECOLI Glucose-1-phosphate thymidylyltransferase 1 OS=Escherichia coli (strain K12) OX=83333 GN=rfbA PE=1 SV=2	0	2.71669e+06	0	0	0	0	0	0	0
8255	NGTDGSLATAINAMR		79.9666	Phosphorylation	Unknown	3	0	sp|P00888|AROF_ECOLI Phospho-2-dehydro-3-deoxyheptonate aldolase	0	0	0	0	0	0	848985	2.0742e+06	0
	NGTDGSLATAINAMR		340.103	glucosylgalactosyl hydroxylysine	Unknown	2	0.0012	sp|P00888|AROF_ECOLI Phospho-2-dehydro-3-deoxyheptonate aldolase	0	0	0	0	0	0	0	0	0
8256	NGTLPWLRPDAK					9	0	sp|P0A817|METK_ECOLI S-adenosylmethionine synthase OS=Escherichia coli (strain K12) OX=83333 GN=metK PE=1 SV=2	0	679991	0	0	0	0	5.80385e+06	4.28377e+06	5.02986e+06
8257	NGVMIVNTSR					1	0	sp|P52643|LDHD_ECOLI D-lactate dehydrogenase OS=Escherichia coli (strain K12) OX=83333 GN=ldhA PE=1 SV=1	0	0	0	0	0	0	0	1.51432e+06	0
	NGVMIVNTSR		0.9843	Asn->Asp substitution	N1	1	0	sp|P52643|LDHD_ECOLI D-lactate dehydrogenase OS=Escherichia coli (strain K12) OX=83333 GN=ldhA PE=1 SV=1	0	0	0	0	0	0	0	0	0
8258	NGVNLFAGDK					2	0	sp|P0A9C5|GLN1B_ECOLI Glutamine synthetase OS=Escherichia coli (strain K12) OX=83333 GN=glnA PE=1 SV=2	0	0	0	0	0	0	3.82145e+06	0	3.66349e+06
	NGVNLFAGDK		0.9843	Asn->Asp substitution	Unknown	5	0	sp|P0A9C5|GLN1B_ECOLI Glutamine synthetase OS=Escherichia coli (strain K12) OX=83333 GN=glnA PE=1 SV=2	0	0	0	0	0	0	0	0	0
8259	NGVVNEIWTR					2	0	sp|P13033|GLPB_ECOLI Anaerobic glycerol-3-phosphate dehydrogenase subunit B OS=Escherichia coli (strain K12) OX=83333 GN=glpB PE=1 SV=1	0	0	0	0	0	0	2007795	0	1.48409e+06
8260	NGWLDDEGVKR					1	0	sp|P61887|RMLA2_ECOLI Glucose-1-phosphate thymidylyltransferase 2 OS=Escherichia coli (strain K12) OX=83333 GN=rffH PE=1 SV=1	0	2.29432e+06	0	0	0	0	0	0	0
8261	NGYDLEQLK					5	0	sp|P60664|HIS6_ECOLI Imidazole glycerol phosphate synthase subunit HisF OS=Escherichia coli (strain K12) OX=83333 GN=hisF PE=1 SV=1	0	0	0	0	417253	813427	2.63139e+06	2.65573e+06	2.87988e+06
	NGYDLEQLK		0.9843	Asn->Asp substitution	N1	1	0	sp|P60664|HIS6_ECOLI Imidazole glycerol phosphate synthase subunit HisF OS=Escherichia coli (strain K12) OX=83333 GN=hisF PE=1 SV=1	0	0	0	0	0	0	0	0	0
8262	NGYLTAEQR					4	0	sp|P31663|PANC_ECOLI Pantothenate synthetase OS=Escherichia coli (strain K12) OX=83333 GN=panC PE=1 SV=1	0	0	0	0	0	609159	1.50223e+06	1.31342e+06	1.7821e+06
	NGYLTAEQR		0.9843	Asn->Asp substitution	N1	1	0	sp|P31663|PANC_ECOLI Pantothenate synthetase OS=Escherichia coli (strain K12) OX=83333 GN=panC PE=1 SV=1	0	0	0	0	0	0	0	0	0
8263	NGYQDSLFTSPEVAR					3	0	sp|P19926|AGP_ECOLI Glucose-1-phosphatase OS=Escherichia coli (strain K12) OX=83333 GN=agp PE=1 SV=1	0	0	0	0	0	0	1.98222e+06	2.73196e+06	1.44554e+06
	NGYQDSLFTSPEVAR		0.9843	Asn->Asp substitution	N1	3	0	sp|P19926|AGP_ECOLI Glucose-1-phosphatase OS=Escherichia coli (strain K12) OX=83333 GN=agp PE=1 SV=1	0	0	0	0	0	0	100406	0	0
8264	NHADIPLRPR					8	0	sp|P13033|GLPB_ECOLI Anaerobic glycerol-3-phosphate dehydrogenase subunit B OS=Escherichia coli (strain K12) OX=83333 GN=glpB PE=1 SV=1	0	0	0	0	0	940339	8.57895e+06	8202290	9523525
8265	NHAVTEEIK					2	0.0001	sp|P26612|AMY2_ECOLI Cytoplasmic alpha-amylase OS=Escherichia coli (strain K12) OX=83333 GN=amyA PE=1 SV=3	0	0	0	0	0	0	0	0	892023
8266	NHCEILQGNAR					8	0	sp|P27306|STHA_ECOLI Soluble pyridine nucleotide transhydrogenase OS=Escherichia coli (strain K12) OX=83333 GN=sthA PE=1 SV=5	0	0	0	0	0	0	1.35181e+06	1.42013e+06	2.26038e+06
	NHCEILQGNAR		299.06	Unknown		1	0	sp|P27306|STHA_ECOLI Soluble pyridine nucleotide transhydrogenase OS=Escherichia coli (strain K12) OX=83333 GN=sthA PE=1 SV=5	0	0	0	0	0	0	0	0	0
8267	NHDIADVVDK					25	0	sp|P00909|TRPC_ECOLI Tryptophan biosynthesis protein TrpCF OS=Escherichia coli (strain K12) OX=83333 GN=trpC PE=1 SV=4	0	0	0	8.4036e+06	4.28334e+06	13153377	84835066	71223365	78222016
	NHDIADVVDK		0.9843	Asn->Asp substitution	N1	3	0	sp|P00909|TRPC_ECOLI Tryptophan biosynthesis protein TrpCF OS=Escherichia coli (strain K12) OX=83333 GN=trpC PE=1 SV=4	0	0	0	0	0	0	0	0	93251.8
8268	NHDIADVVDKAK		212.009	phosphate-ribosylation	Unknown	12	0	sp|P00909|TRPC_ECOLI Tryptophan biosynthesis protein TrpCF OS=Escherichia coli (strain K12) OX=83333 GN=trpC PE=1 SV=4	0	0	0	0	0	0	0	0	0
	NHDIADVVDKAK		242.019	phosphoglycosyl-D-mannose-1-phosphoryl	Unknown	4	0	sp|P00909|TRPC_ECOLI Tryptophan biosynthesis protein TrpCF OS=Escherichia coli (strain K12) OX=83333 GN=trpC PE=1 SV=4	0	0	0	0	0	0	0	0	0
8269	NHDTGVSPVFAGGVEYAITPEIATR					8	0	sp|P0A910|OMPA_ECOLI Outer membrane protein A OS=Escherichia coli (strain K12) OX=83333 GN=ompA PE=1 SV=1	0	0	0	0	185651	401470	2.0855e+06	2.32468e+06	1.08617e+06
8270	NHEAGGIYLFTDEK					18	0	sp|P0ACX3|YDHR_ECOLI Putative monooxygenase YdhR OS=Escherichia coli (strain K12) OX=83333 GN=ydhR PE=1 SV=1	0	0	0	1.18153e+06	612899	1.46103e+06	1.00498e+07	1.25519e+07	7.68781e+06
8271	NHEIIGDIVPLAK					9	0	sp|P60664|HIS6_ECOLI Imidazole glycerol phosphate synthase subunit HisF OS=Escherichia coli (strain K12) OX=83333 GN=hisF PE=1 SV=1	0	0	0	0	361018	650560	3.55369e+06	4.18985e+06	2.8889e+06
8272	NHETGELLATFELK					4	0	sp|P36683|ACNB_ECOLI Aconitate hydratase B OS=Escherichia coli (strain K12) OX=83333 GN=acnB PE=1 SV=3	0	0	0	0	0	0	1.54263e+06	1.3818e+06	575358
8273	NHFASEYIYNAYK					13	0	sp|P0A9Q7|ADHE_ECOLI Aldehyde-alcohol dehydrogenase OS=Escherichia coli (strain K12) OX=83333 GN=adhE PE=1 SV=2	0	0	0	0	611672	532538	8.4128e+07	72218723	5.67789e+07
	NHFASEYIYNAYK		0.9843	Asn->Asp substitution	N1	4	0	sp|P0A9Q7|ADHE_ECOLI Aldehyde-alcohol dehydrogenase OS=Escherichia coli (strain K12) OX=83333 GN=adhE PE=1 SV=2	0	0	0	0	0	0	0	0	659676
8274	NHFASEYIYNAYKDEK					2	0	sp|P0A9Q7|ADHE_ECOLI Aldehyde-alcohol dehydrogenase OS=Escherichia coli (strain K12) OX=83333 GN=adhE PE=1 SV=2	0	0	0	317207	0	469150	0	0	0
	NHFASEYIYNAYKDEK		212.009	phosphate-ribosylation	E6	1	0	sp|P0A9Q7|ADHE_ECOLI Aldehyde-alcohol dehydrogenase OS=Escherichia coli (strain K12) OX=83333 GN=adhE PE=1 SV=2	0	0	0	0	0	0	0	0	0
	NHFASEYIYNAYKDEK		242.019	phosphoglycosyl-D-mannose-1-phosphoryl	Unknown	2	0	sp|P0A9Q7|ADHE_ECOLI Aldehyde-alcohol dehydrogenase OS=Escherichia coli (strain K12) OX=83333 GN=adhE PE=1 SV=2	0	0	0	0	0	0	0	0	0
8275	NHGGEFVLR					9	0	sp|P04805|SYE_ECOLI Glutamate--tRNA ligase OS=Escherichia coli (strain K12) OX=83333 GN=gltX PE=1 SV=1	137790	3.24105e+06	0	568610	0	1.05417e+06	8.20558e+06	7.04107e+06	7006400
8276	NHGLLHSGAR					3	0	sp|P0A9C0|GLPA_ECOLI Anaerobic glycerol-3-phosphate dehydrogenase subunit A OS=Escherichia coli (strain K12) OX=83333 GN=glpA PE=1 SV=1	0	0	0	0	0	0	9.94937e+06	1.2325e+07	1.12397e+07
8277	NHHNTTILLIEHDMK	15.9949@M14				6	0	sp|P0A9S7|LIVG_ECOLI High-affinity branched-chain amino acid transport ATP-binding protein LivG OS=Escherichia coli (strain K12) OX=83333 GN=livG PE=3 SV=1	0	0	0	310867	185634	0	1.77615e+06	2.185e+06	1.32818e+06
	NHHNTTILLIEHDMK					23	0	sp|P0A9S7|LIVG_ECOLI High-affinity branched-chain amino acid transport ATP-binding protein LivG OS=Escherichia coli (strain K12) OX=83333 GN=livG PE=3 SV=1	0	0	0	0	877220	1.70207e+06	2.32774e+07	2.28742e+07	15573715
8278	NHHQHQDAAHDVCHFR					12	0	sp|P46144|YEDJ_ECOLI Uncharacterized protein YedJ OS=Escherichia coli (strain K12) OX=83333 GN=yedJ PE=1 SV=2	0	0	0	0	0	0	1.17061e+07	1.06078e+07	4.9214e+06
8279	NHIATLQER					2	0	sp|P21165|PEPQ_ECOLI Xaa-Pro dipeptidase OS=Escherichia coli (strain K12) OX=83333 GN=pepQ PE=1 SV=2	0	0	0	0	0	0	5.35043e+06	4.78065e+06	0
8280	NHIGGNAYTEDCEGIQIHK					8	0	sp|P37747|GLF_ECOLI UDP-galactopyranose mutase OS=Escherichia coli (strain K12) OX=83333 GN=glf PE=1 SV=1	0	0	0	0	0	420062	3.40111e+06	4.11933e+06	2.13009e+06
8281	NHIPAQTLIER					22	0	sp|P00904|TRPGD_ECOLI Bifunctional protein TrpGD OS=Escherichia coli (strain K12) OX=83333 GN=trpGD PE=1 SV=3	0	0	0	1.39441e+06	936111	1.93864e+06	3.05202e+07	27721081	2.95908e+07
	NHIPAQTLIER		-18.0114	Dehydration	Unknown	2	0	sp|P00904|TRPGD_ECOLI Bifunctional protein TrpGD OS=Escherichia coli (strain K12) OX=83333 GN=trpGD PE=1 SV=3	0	0	0	0	0	0	3.05202e+07	0	2.95908e+07
8282	NHLDDYVIGQEQAK					9	0	sp|P0A6H1|CLPX_ECOLI ATP-dependent Clp protease ATP-binding subunit ClpX OS=Escherichia coli (strain K12) OX=83333 GN=clpX PE=1 SV=2	329939	3.16068e+06	0	710204	430171	1.01662e+06	2.89875e+06	3.42184e+06	3.32965e+06
8283	NHLNGNGVEIIDISPMGCR					6	0	sp|P45578|LUXS_ECOLI S-ribosylhomocysteine lyase OS=Escherichia coli (strain K12) OX=83333 GN=luxS PE=1 SV=3	0	0	0	0	0	258018	5.41217e+06	4.95187e+06	2.51247e+06
	NHLNGNGVEIIDISPMGCR		-25.0317	Unknown		2	0	sp|P45578|LUXS_ECOLI S-ribosylhomocysteine lyase OS=Escherichia coli (strain K12) OX=83333 GN=luxS PE=1 SV=3	0	0	0	0	0	0	211408	0	0
	NHLNGNGVEIIDISPMGCR		0.9843	Asn->Asp substitution	N1	1	0	sp|P45578|LUXS_ECOLI S-ribosylhomocysteine lyase OS=Escherichia coli (strain K12) OX=83333 GN=luxS PE=1 SV=3	0	0	0	0	0	0	0	0	0
8284	NHLNMHFVSNVDGTHIAEVLK	15.9949@M5				4	0	sp|P0A6T1|G6PI_ECOLI Glucose-6-phosphate isomerase OS=Escherichia coli (strain K12) OX=83333 GN=pgi PE=1 SV=1	0	0	0	0	0	0	1.2404e+06	1.60375e+06	832881
	NHLNMHFVSNVDGTHIAEVLK					21	0	sp|P0A6T1|G6PI_ECOLI Glucose-6-phosphate isomerase OS=Escherichia coli (strain K12) OX=83333 GN=pgi PE=1 SV=1	0	0	0	0	0	0	4.32883e+07	3.56971e+07	1.1595e+07
	NHLNMHFVSNVDGTHIAEVLK		57.0206	Addition of Glycine	K21	2	0	sp|P0A6T1|G6PI_ECOLI Glucose-6-phosphate isomerase OS=Escherichia coli (strain K12) OX=83333 GN=pgi PE=1 SV=1	0	0	0	0	0	0	0	0	0
8285	NHLNMHFVSNVDGTHIAEVLKK					3	0	sp|P0A6T1|G6PI_ECOLI Glucose-6-phosphate isomerase OS=Escherichia coli (strain K12) OX=83333 GN=pgi PE=1 SV=1	0	0	0	0	0	0	2.53523e+06	3.81049e+06	0
8286	NHMSLHDLCSGMK	15.9949@M3				5	0	sp|P31120|GLMM_ECOLI Phosphoglucosamine mutase OS=Escherichia coli (strain K12) OX=83333 GN=glmM PE=1 SV=3	0	0	0	0	0	0	625287	707093	794903
	NHMSLHDLCSGMK	15.9949@M12				2	0	sp|P31120|GLMM_ECOLI Phosphoglucosamine mutase OS=Escherichia coli (strain K12) OX=83333 GN=glmM PE=1 SV=3	0	0	0	0	0	0	1.79301e+06	0	1.25496e+06
	NHMSLHDLCSGMK					11	0	sp|P31120|GLMM_ECOLI Phosphoglucosamine mutase OS=Escherichia coli (strain K12) OX=83333 GN=glmM PE=1 SV=3	0	0	0	0	949806	1.61412e+06	2.67098e+07	2.86557e+07	14289158
	NHMSLHDLCSGMK		-18.0114	Dehydration	Unknown	1	0	sp|P31120|GLMM_ECOLI Phosphoglucosamine mutase OS=Escherichia coli (strain K12) OX=83333 GN=glmM PE=1 SV=3	0	0	0	0	0	0	0	2.86557e+07	0
	NHMSLHDLCSGMK		57.0206	Addition of Glycine	Unknown	4	0	sp|P31120|GLMM_ECOLI Phosphoglucosamine mutase OS=Escherichia coli (strain K12) OX=83333 GN=glmM PE=1 SV=3	0	0	0	0	0	0	0	0	0
8287	NHNLGDSVNALTLEHYPGMTEK					1	0	sp|P30749|MOAE_ECOLI Molybdopterin synthase catalytic subunit OS=Escherichia coli (strain K12) OX=83333 GN=moaE PE=1 SV=3	0	0	0	0	0	0	0	3.12229e+06	0
8288	NHNLIMTR					7	0	sp|P0A9J8|PHEA_ECOLI P-protein OS=Escherichia coli (strain K12) OX=83333 GN=pheA PE=1 SV=1	0	0	0	2.08864e+06	0	0	25503210	25629728	2.68275e+07
8289	NHYHGLPFK					4	0	sp|P09831|GLTB_ECOLI Glutamate synthase [NADPH] large chain OS=Escherichia coli (strain K12) OX=83333 GN=gltB PE=1 SV=3	0	0	0	0	0	0	2.00748e+07	3.99296e+07	2.53864e+07
	NHYHGLPFK		128.095	Addition of lysine due to transpeptidation	Unknown	2	0	sp|P09831|GLTB_ECOLI Glutamate synthase [NADPH] large chain OS=Escherichia coli (strain K12) OX=83333 GN=gltB PE=1 SV=3	0	0	0	0	0	0	0	0	0
8290	NIADSFLPALSK					1	0	sp|P07004|PROA_ECOLI Gamma-glutamyl phosphate reductase OS=Escherichia coli (strain K12) OX=83333 GN=proA PE=1 SV=2	0	0	0	0	0	0	0	0	3677527
8291	NIADVLDATVAR					1	0	sp|P0ACB0|DNAB_ECOLI Replicative DNA helicase OS=Escherichia coli (strain K12) OX=83333 GN=dnaB PE=1 SV=1	0	1.12765e+06	0	0	0	0	0	0	0
8292	NIAHQVK					3	0.0002	sp|P0AFG8|ODP1_ECOLI Pyruvate dehydrogenase E1 component OS=Escherichia coli (strain K12) OX=83333 GN=aceE PE=1 SV=2	0	0	0	3.64362e+06	2.50795e+06	3.6483e+06	0	0	0
8293	NIAHQVKK		167.983	3-phosphoglyceryl	K7	1	0	sp|P0AFG8|ODP1_ECOLI Pyruvate dehydrogenase E1 component OS=Escherichia coli (strain K12) OX=83333 GN=aceE PE=1 SV=2	0	0	0	0	0	0	0	0	0
	NIAHQVKK		258.015	Phosphogluconoylation	K7	1	0.0001	sp|P0AFG8|ODP1_ECOLI Pyruvate dehydrogenase E1 component OS=Escherichia coli (strain K12) OX=83333 GN=aceE PE=1 SV=2	0	0	0	0	0	0	0	0	0
8294	NIAIEHSGYSVFAGVGER					3	0	sp|P0ABB4|ATPB_ECOLI ATP synthase subunit beta OS=Escherichia coli (strain K12) OX=83333 GN=atpD PE=1 SV=2	0	0	0	0	0	0	6.67934e+06	3.15879e+06	0
	NIAIEHSGYSVFAGVGER		79.9666	Phosphorylation	Unknown	4	0	sp|P0ABB4|ATPB_ECOLI ATP synthase subunit beta OS=Escherichia coli (strain K12) OX=83333 GN=atpD PE=1 SV=2	0	0	0	0	0	0	0	0	0
8295	NIAIIAHVDHGK					14	0	sp|P32132|TYPA_ECOLI GTP-binding protein TypA/BipA OS=Escherichia coli (strain K12) OX=83333 GN=typA PE=1 SV=2	0	0	0	1.36239e+06	813043	2.27668e+06	1.31944e+07	1.13365e+07	9706903
8296	NIALIFEK					4	0.0001	sp|P04391|OTC1_ECOLI Ornithine carbamoyltransferase subunit I OS=Escherichia coli (strain K12) OX=83333 GN=argI PE=1 SV=3	0	0	0	0	0	193021	956507	1.01166e+06	847434
8297	NIALIFEKDSTR		212.009	phosphate-ribosylation	E7	10	0	sp|P04391|OTC1_ECOLI Ornithine carbamoyltransferase subunit I OS=Escherichia coli (strain K12) OX=83333 GN=argI PE=1 SV=3	0	0	0	0	0	0	0	0	0
	NIALIFEKDSTR		283.028	O3S1HexNAc1	Unknown	9	0.0011	sp|P04391|OTC1_ECOLI Ornithine carbamoyltransferase subunit I OS=Escherichia coli (strain K12) OX=83333 GN=argI PE=1 SV=3	0	0	0	0	0	0	0	0	0
	NIALIFEKDSTR		387.013	Unknown		5	0.001	sp|P04391|OTC1_ECOLI Ornithine carbamoyltransferase subunit I OS=Escherichia coli (strain K12) OX=83333 GN=argI PE=1 SV=3	0	0	0	0	0	0	0	0	0
	NIALIFEKDSTR		417.024	Unknown		3	0.001	sp|P04391|OTC1_ECOLI Ornithine carbamoyltransferase subunit I OS=Escherichia coli (strain K12) OX=83333 GN=argI PE=1 SV=3	0	0	0	0	0	0	0	0	0
8298	NICECSKPHIANGPVHDK					3	0	sp|P37342|YJJI_ECOLI Uncharacterized protein YjjI OS=Escherichia coli (strain K12) OX=83333 GN=yjjI PE=1 SV=2	0	8.54243e+06	0	0	0	0	0	0	0
8299	NICFNNAR					3	0	sp|P0A8G3|UXAC_ECOLI Uronate isomerase OS=Escherichia coli (strain K12) OX=83333 GN=uxaC PE=2 SV=1	0	0	0	0	0	0	5.922e+06	5.10514e+06	4.92878e+06
8300	NICWFGDEA					2	0.0001	sp|P0AFF6|NUSA_ECOLI Transcription termination/antitermination protein NusA OS=Escherichia coli (strain K12) OX=83333 GN=nusA PE=1 SV=1	0	3.74415e+06	0	0	0	0	0	0	0
8301	NIDVLIADTAGR					1	0	sp|P10121|FTSY_ECOLI Signal recognition particle receptor FtsY OS=Escherichia coli (strain K12) OX=83333 GN=ftsY PE=1 SV=1	0	0	0	0	0	0	0	0	810926
8302	NIEFFEAR					24	0	sp|P0A7R1|RL9_ECOLI 50S ribosomal protein L9 OS=Escherichia coli (strain K12) OX=83333 GN=rplI PE=1 SV=1	12288805	36980021	3.00771e+07	2.98515e+07	1.85786e+07	2.92923e+07	6.79737e+07	53092735	52787225
	NIEFFEAR		340.103	glucosylgalactosyl hydroxylysine	Unknown	6	0	sp|P0A7R1|RL9_ECOLI 50S ribosomal protein L9 OS=Escherichia coli (strain K12) OX=83333 GN=rplI PE=1 SV=1	0	0	0	0	0	0	417636	506839	0
8303	NIETFHTAQK					5	0	sp|P06988|HISX_ECOLI Histidinol dehydrogenase OS=Escherichia coli (strain K12) OX=83333 GN=hisD PE=1 SV=5	0	0	0	523779	288766	584212	3.26457e+06	1.68316e+06	0
8304	NIFDHYR					2	0.0002	sp|P0ACY3|YEAG_ECOLI Uncharacterized protein YeaG OS=Escherichia coli (strain K12) OX=83333 GN=yeaG PE=3 SV=1	0	0	0	0	0	0	855442	566981	0
8305	NIFLVGPMGAGK					1	0	sp|P0A6D7|AROK_ECOLI Shikimate kinase 1 OS=Escherichia coli (strain K12) OX=83333 GN=aroK PE=1 SV=2	0	0	0	0	0	0	0	0	671720
8306	NIFQSDHPVAMMK					1	0	sp|P76143|LSRF_ECOLI 3-hydroxy-5-phosphonooxypentane-2	0	0	0	0	0	0	685342	0	0
8307	NIGEILELAGCDR					9	0	sp|P0A870|TALB_ECOLI Transaldolase B OS=Escherichia coli (strain K12) OX=83333 GN=talB PE=1 SV=2	2.06326e+06	2.95323e+07	0	0	0	0	5.39117e+07	0	2.06083e+07
8308	NIGISAHIDAGK					10	0	sp|P0A6M8|EFG_ECOLI Elongation factor G OS=Escherichia coli (strain K12) OX=83333 GN=fusA PE=1 SV=2	0	0	0	600354	127363	472361	1.10459e+07	1.13417e+07	9.44686e+06
8309	NIGISAHIDAGKTTTTER		79.9666	Phosphorylation	Unknown	5	0	sp|P0A6M8|EFG_ECOLI Elongation factor G OS=Escherichia coli (strain K12) OX=83333 GN=fusA PE=1 SV=2	0	0	0	0	0	0	0	0	0
8310	NIHDWNDLVR					24	0	sp|P16700|CYSP_ECOLI Thiosulfate-binding protein OS=Escherichia coli (strain K12) OX=83333 GN=cysP PE=1 SV=1	0	0	0	1.14469e+07	7.70592e+06	1.39174e+07	1.80047e+07	1.193e+07	1.15224e+07
8311	NIHQQALR					3	0.0001	sp|P05020|PYRC_ECOLI Dihydroorotase OS=Escherichia coli (strain K12) OX=83333 GN=pyrC PE=1 SV=2	0	0	0	0	0	0	4.9797e+06	4.53802e+06	8.23672e+06
8312	NIIAGLPGAEEGYTLDQFRK					2	0	sp|P24215|UXUA_ECOLI Mannonate dehydratase OS=Escherichia coli (strain K12) OX=83333 GN=uxuA PE=1 SV=2	0	1.8114e+06	0	0	0	0	0	723955	0
8313	NIIFAINK					1	0.0004	sp|P00490|PHSM_ECOLI Maltodextrin phosphorylase OS=Escherichia coli (strain K12) OX=83333 GN=malP PE=1 SV=7	0	0	0	0	0	0	571228	0	0
8314	NIIGIKEATGNLTR					2	0	sp|P0A6L2|DAPA_ECOLI 4-hydroxy-tetrahydrodipicolinate synthase OS=Escherichia coli (strain K12) OX=83333 GN=dapA PE=1 SV=1	0	0	0	0	0	0	1.02301e+06	0	1.20827e+06
8315	NIILSSQPGTDDR					6	0	sp|P0ABQ4|DYR_ECOLI Dihydrofolate reductase OS=Escherichia coli (strain K12) OX=83333 GN=folA PE=1 SV=1	347714	5.64602e+06	3.75652e+06	0	0	574309	0	1.40767e+06	875293
8316	NIIQHVENNR					13	0	sp|P0AC19|FOLX_ECOLI Dihydroneopterin triphosphate 2'-epimerase OS=Escherichia coli (strain K12) OX=83333 GN=folX PE=1 SV=2	0	1.28432e+06	0	2.63657e+06	1.88541e+06	4.05181e+06	5.70327e+06	5.39587e+06	6.01579e+06
8317	NILMIGPTGVGK					9	0	sp|P0A6H5|HSLU_ECOLI ATP-dependent protease ATPase subunit HslU OS=Escherichia coli (strain K12) OX=83333 GN=hslU PE=1 SV=1	3.32666e+06	1.50248e+07	5.91176e+06	0	0	0	1.60204e+06	1.29575e+06	1.26772e+06
8318	NILNELQK					7	0.0001	sp|P0ACJ0|LRP_ECOLI Leucine-responsive regulatory protein OS=Escherichia coli (strain K12) OX=83333 GN=lrp PE=1 SV=2	420682	0	1.22097e+06	3.22194e+06	2.24209e+06	3.82265e+06	6.60506e+06	8.42851e+06	0
8319	NILNELQKDGR					3	0	sp|P0ACJ0|LRP_ECOLI Leucine-responsive regulatory protein OS=Escherichia coli (strain K12) OX=83333 GN=lrp PE=1 SV=2	0	0	0	335145	307965	380904	0	0	0
	NILNELQKDGR		167.983	3-phosphoglyceryl	K8	1	0	sp|P0ACJ0|LRP_ECOLI Leucine-responsive regulatory protein OS=Escherichia coli (strain K12) OX=83333 GN=lrp PE=1 SV=2	0	0	0	0	0	0	0	0	0
	NILNELQKDGR		212.009	phosphate-ribosylation	E5	4	0	sp|P0ACJ0|LRP_ECOLI Leucine-responsive regulatory protein OS=Escherichia coli (strain K12) OX=83333 GN=lrp PE=1 SV=2	0	0	0	0	0	0	0	0	0
	NILNELQKDGR		242.019	phosphoglycosyl-D-mannose-1-phosphoryl	Unknown	4	0	sp|P0ACJ0|LRP_ECOLI Leucine-responsive regulatory protein OS=Escherichia coli (strain K12) OX=83333 GN=lrp PE=1 SV=2	0	0	0	0	0	0	0	0	0
8320	NINLVIPR					1	0.0001	sp|P0A698|UVRA_ECOLI UvrABC system protein A OS=Escherichia coli (strain K12) OX=83333 GN=uvrA PE=1 SV=1	0	0	2.55895e+06	0	0	0	0	0	0
8321	NINMTSYASSK					3	0	sp|P0AET8|HDHA_ECOLI 7-alpha-hydroxysteroid dehydrogenase OS=Escherichia coli (strain K12) OX=83333 GN=hdhA PE=1 SV=1	0	0	0	0	0	0	1.87045e+06	2.01265e+06	1.88917e+06
8322	NINPTQTAAWQALQK					6	0	sp|P0A6T1|G6PI_ECOLI Glucose-6-phosphate isomerase OS=Escherichia coli (strain K12) OX=83333 GN=pgi PE=1 SV=1	0	0	0	0	0	0	4.04152e+06	0	0
8323	NIPVELHVLLNDDAETPTR					14	0	sp|P0AC59|GLRX2_ECOLI Glutaredoxin 2 OS=Escherichia coli (strain K12) OX=83333 GN=grxB PE=1 SV=1	806028	0	4.72413e+06	0	0	0	4.57582e+06	4.85422e+06	2.34112e+06
8324	NIPVGSTVHNVEMKPGK	15.9949@M13				3	0	sp|P60422|RL2_ECOLI 50S ribosomal protein L2 OS=Escherichia coli (strain K12) OX=83333 GN=rplB PE=1 SV=2	0	5.72023e+06	0	581548	0	0	0	0	0
	NIPVGSTVHNVEMKPGK					27	0	sp|P60422|RL2_ECOLI 50S ribosomal protein L2 OS=Escherichia coli (strain K12) OX=83333 GN=rplB PE=1 SV=2	0	5.95587e+07	2.56443e+06	8.71171e+06	5.92999e+06	9.86989e+06	0	2.96996e+06	2.35405e+06
	NIPVGSTVHNVEMKPGK		79.9666	Phosphorylation	H9	5	0	sp|P60422|RL2_ECOLI 50S ribosomal protein L2 OS=Escherichia coli (strain K12) OX=83333 GN=rplB PE=1 SV=2	0	0	0	0	0	0	0	0	0
8325	NIQDTNETLFYR					7	0	sp|P26616|MAO1_ECOLI NAD-dependent malic enzyme OS=Escherichia coli (strain K12) OX=83333 GN=maeA PE=1 SV=4	2.40674e+06	1.38537e+07	5.4953e+06	0	0	0	1.35656e+06	1.44157e+06	1.17443e+06
8326	NIQFAILER					3	0.0001	sp|P08660|AK3_ECOLI Lysine-sensitive aspartokinase 3 OS=Escherichia coli (strain K12) OX=83333 GN=lysC PE=1 SV=2	0	0	0	0	0	0	879162	1.08415e+06	781714
8327	NIRPLHDR					2	0	sp|P0A6F9|CH10_ECOLI 10 kDa chaperonin OS=Escherichia coli (strain K12) OX=83333 GN=groS PE=1 SV=1	0	0	0	0	0	0	0	2.7855e+06	5.52437e+06
	NIRPLHDR		131.04	Unknown		21	0	sp|P0A6F9|CH10_ECOLI 10 kDa chaperonin OS=Escherichia coli (strain K12) OX=83333 GN=groS PE=1 SV=1	0	0	0	0	0	117477	7.27862e+06	6.1831e+06	5.62447e+06
8328	NISDDLR					7	0.0003	sp|P0AC59|GLRX2_ECOLI Glutaredoxin 2 OS=Escherichia coli (strain K12) OX=83333 GN=grxB PE=1 SV=1	2.99355e+06	67336224	1.0565e+07	7.30954e+06	0	7.46962e+06	0	0	0
8329	NISLSFFPGAK					1	0	sp|P0A9W3|ETTA_ECOLI Energy-dependent translational throttle protein EttA OS=Escherichia coli (strain K12) OX=83333 GN=ettA PE=1 SV=2	0	0	0	0	0	0	0	0	2.65457e+06
8330	NISPHLQR					2	0.0008	sp|P0A8E1|YCFP_ECOLI UPF0227 protein YcfP OS=Escherichia coli (strain K12) OX=83333 GN=ycfP PE=1 SV=1	0	0	0	0	0	0	850569	0	1.7962e+06
8331	NISVTEVHAR					9	0	sp|P0ABZ6|SURA_ECOLI Chaperone SurA OS=Escherichia coli (strain K12) OX=83333 GN=surA PE=1 SV=1	0	0	0	2.7065e+06	2.07494e+06	3.38971e+06	2.30767e+06	1.77875e+06	0
8332	NITDIDDK					3	0.0001	sp|P21888|SYC_ECOLI Cysteine--tRNA ligase OS=Escherichia coli (strain K12) OX=83333 GN=cysS PE=1 SV=2	0	7.56521e+06	0	0	0	0	1.92914e+06	0	2.04149e+06
8333	NIVAAGLADR					8	0	sp|P0A817|METK_ECOLI S-adenosylmethionine synthase OS=Escherichia coli (strain K12) OX=83333 GN=metK PE=1 SV=2	0	1.02832e+07	1.29347e+06	1.63989e+06	0	1.90226e+06	7.87396e+06	8.2706e+06	6.70288e+06
8334	NIVDAIDK					1	0.0002	sp|P0A6J8|DDLA_ECOLI D-alanine--D-alanine ligase A OS=Escherichia coli (strain K12) OX=83333 GN=ddlA PE=3 SV=1	0	0	1.96532e+06	0	0	0	0	0	0
8335	NIVDGNHQMEPGMPESFNVLLK	15.9949@M9;15.9949@M13				1	0	sp|P0A8V2|RPOB_ECOLI DNA-directed RNA polymerase subunit beta OS=Escherichia coli (strain K12) OX=83333 GN=rpoB PE=1 SV=1	0	0	2.24021e+06	0	0	0	0	0	0
	NIVDGNHQMEPGMPESFNVLLK					10	0	sp|P0A8V2|RPOB_ECOLI DNA-directed RNA polymerase subunit beta OS=Escherichia coli (strain K12) OX=83333 GN=rpoB PE=1 SV=1	261640	1.25876e+07	5.46136e+06	0	0	0	0	5.45633e+06	0
8336	NIVTVGNDIETR					2	0	sp|P0AFK0|PMBA_ECOLI Metalloprotease PmbA OS=Escherichia coli (strain K12) OX=83333 GN=pmbA PE=1 SV=1	0	0	4.75955e+06	0	0	0	0	0	1.68668e+06
8337	NIVVILPSSGER					14	0	sp|P0ABK5|CYSK_ECOLI Cysteine synthase A OS=Escherichia coli (strain K12) OX=83333 GN=cysK PE=1 SV=2	0	0	0	2.389e+06	2.59135e+06	3.05654e+06	1.96329e+07	1.71262e+07	1.64443e+07
8338	NIYGTTKGQLR		167.983	3-phosphoglyceryl	K7	7	0	sp|P0A7R1|RL9_ECOLI 50S ribosomal protein L9 OS=Escherichia coli (strain K12) OX=83333 GN=rplI PE=1 SV=1;sp|P36566|CMOM_ECOLI tRNA 5-carboxymethoxyuridine methyltransferase OS=Escherichia coli (strain K12) OX=83333 GN=cmoM PE=1 SV=2	0	0	0	101962	0	159288	0	0	172330
8339	NKDEAGGNWK		131.04	Unknown		5	0	sp|P68206|YJBJ_ECOLI UPF0337 protein YjbJ OS=Escherichia coli (strain K12) OX=83333 GN=yjbJ PE=1 SV=1	0	388706	0	0	0	0	0	0	0
	NKDEAGGNWK		283.028	O3S1HexNAc1	Unknown	5	0	sp|P68206|YJBJ_ECOLI UPF0337 protein YjbJ OS=Escherichia coli (strain K12) OX=83333 GN=yjbJ PE=1 SV=1	0	0	0	0	0	0	384992	480556	389041
8340	NKDGIPAVVER					6	0	sp|P60422|RL2_ECOLI 50S ribosomal protein L2 OS=Escherichia coli (strain K12) OX=83333 GN=rplB PE=1 SV=2	0	7.2715e+06	273852	0	0	0	0	0	0
8341	NKIHPGEAMDK		212.009	phosphate-ribosylation	E7	1	0	sp|P0A9C5|GLN1B_ECOLI Glutamine synthetase OS=Escherichia coli (strain K12) OX=83333 GN=glnA PE=1 SV=2	0	0	0	0	0	0	0	0	0
8342	NKSEITDEEYK					3	0	sp|P0A6Z3|HTPG_ECOLI Chaperone protein HtpG OS=Escherichia coli (strain K12) OX=83333 GN=htpG PE=1 SV=1	0	3.52809e+06	0	0	0	0	0	0	0
	NKSEITDEEYK		79.9666	Phosphorylation	Unknown	6	0	sp|P0A6Z3|HTPG_ECOLI Chaperone protein HtpG OS=Escherichia coli (strain K12) OX=83333 GN=htpG PE=1 SV=1	0	0	0	0	0	0	0	0	0
	NKSEITDEEYK		167.983	3-phosphoglyceryl	K2	2	0	sp|P0A6Z3|HTPG_ECOLI Chaperone protein HtpG OS=Escherichia coli (strain K12) OX=83333 GN=htpG PE=1 SV=1	0	0	0	0	0	0	0	0	0
	NKSEITDEEYK		212.009	phosphate-ribosylation	E4	4	0	sp|P0A6Z3|HTPG_ECOLI Chaperone protein HtpG OS=Escherichia coli (strain K12) OX=83333 GN=htpG PE=1 SV=1	0	0	0	0	0	0	0	0	0
8343	NKSEITDEEYKEFYK					7	0	sp|P0A6Z3|HTPG_ECOLI Chaperone protein HtpG OS=Escherichia coli (strain K12) OX=83333 GN=htpG PE=1 SV=1	1.36803e+06	2.52682e+06	1.10277e+06	0	0	0	0	0	0
	NKSEITDEEYKEFYK		79.9666	Phosphorylation	Unknown	1	0	sp|P0A6Z3|HTPG_ECOLI Chaperone protein HtpG OS=Escherichia coli (strain K12) OX=83333 GN=htpG PE=1 SV=1	0	0	0	0	0	0	0	0	0
	NKSEITDEEYKEFYK		167.983	3-phosphoglyceryl	K2	1	0	sp|P0A6Z3|HTPG_ECOLI Chaperone protein HtpG OS=Escherichia coli (strain K12) OX=83333 GN=htpG PE=1 SV=1	0	0	0	0	0	0	0	0	0
8344	NKTEFYADLNR		283.028	O3S1HexNAc1	T3	1	0	sp|P76270|MSRC_ECOLI Free methionine-R-sulfoxide reductase OS=Escherichia coli (strain K12) OX=83333 GN=msrC PE=1 SV=2	0	0	0	0	0	0	0	0	0
8345	NKVHIINLEK					2	0	sp|P0A7V0|RS2_ECOLI 30S ribosomal protein S2 OS=Escherichia coli (strain K12) OX=83333 GN=rpsB PE=1 SV=2	0	0	0	0	0	0	463110	477505	0
	NKVHIINLEK		212.009	phosphate-ribosylation	E9	1	0	sp|P0A7V0|RS2_ECOLI 30S ribosomal protein S2 OS=Escherichia coli (strain K12) OX=83333 GN=rpsB PE=1 SV=2	0	0	0	0	0	0	0	0	0
8346	NLAEGVPR					2	0.0001	sp|P0A9X4|MREB_ECOLI Rod shape-determining protein MreB OS=Escherichia coli (strain K12) OX=83333 GN=mreB PE=1 SV=1	0	0	0	0	0	0	0	3.03674e+06	3.45588e+06
8347	NLAELHIGQPVVHLEHGVGR					7	0	sp|P30958|MFD_ECOLI Transcription-repair-coupling factor OS=Escherichia coli (strain K12) OX=83333 GN=mfd PE=1 SV=2	0	0	0	0	0	0	2.44116e+06	2.77013e+06	877729
8348	NLAELPASAAHSHQHVVK					3	0	sp|P33030|YEIR_ECOLI Zinc-binding GTPase YeiR OS=Escherichia coli (strain K12) OX=83333 GN=yeiR PE=1 SV=2	0	0	0	0	0	0	0	2.40409e+06	1.13037e+06
8349	NLALHVDGAR					1	0.0001	sp|P75823|LTAE_ECOLI Low specificity L-threonine aldolase OS=Escherichia coli (strain K12) OX=83333 GN=ltaE PE=1 SV=1	0	0	0	0	0	0	0	1.09462e+06	0
8350	NLALLLDSVANDK					3	0	sp|P15288|PEPD_ECOLI Cytosol non-specific dipeptidase OS=Escherichia coli (strain K12) OX=83333 GN=pepD PE=1 SV=3	0	3.99181e+06	0	0	0	0	5.77861e+06	0	1.19022e+07
8351	NLALNIESR					5	0	sp|P00350|6PGD_ECOLI 6-phosphogluconate dehydrogenase	894298	0	9.23765e+06	0	0	0	11551838	1.03576e+07	1.10769e+07
8352	NLDAGKAGVEVDDR					1	0	sp|P0A9P0|DLDH_ECOLI Dihydrolipoyl dehydrogenase OS=Escherichia coli (strain K12) OX=83333 GN=lpdA PE=1 SV=2	0	0	0	0	0	0	0	0	430477
	NLDAGKAGVEVDDR		167.983	3-phosphoglyceryl	K6	1	0	sp|P0A9P0|DLDH_ECOLI Dihydrolipoyl dehydrogenase OS=Escherichia coli (strain K12) OX=83333 GN=lpdA PE=1 SV=2	0	0	0	0	0	0	0	0	0
	NLDAGKAGVEVDDR		212.009	phosphate-ribosylation	E10	9	0	sp|P0A9P0|DLDH_ECOLI Dihydrolipoyl dehydrogenase OS=Escherichia coli (strain K12) OX=83333 GN=lpdA PE=1 SV=2	0	0	0	0	0	0	0	0	0
	NLDAGKAGVEVDDR		242.019	phosphoglycosyl-D-mannose-1-phosphoryl	Unknown	6	0	sp|P0A9P0|DLDH_ECOLI Dihydrolipoyl dehydrogenase OS=Escherichia coli (strain K12) OX=83333 GN=lpdA PE=1 SV=2	0	0	0	0	0	0	0	0	0
	NLDAGKAGVEVDDR		248.009	Unknown		1	0	sp|P0A9P0|DLDH_ECOLI Dihydrolipoyl dehydrogenase OS=Escherichia coli (strain K12) OX=83333 GN=lpdA PE=1 SV=2	0	0	0	0	0	0	0	0	0
8353	NLDDGSVEVVACGEEGQVEK					2	0	sp|P0AB65|ACYP_ECOLI Acylphosphatase OS=Escherichia coli (strain K12) OX=83333 GN=yccX PE=1 SV=1	1.83003e+06	0	0	0	0	0	0	0	1.48017e+06
8354	NLDDKTIASFQQQLSDMGYK					1	0	sp|P0A9G6|ACEA_ECOLI Isocitrate lyase OS=Escherichia coli (strain K12) OX=83333 GN=aceA PE=1 SV=1	0	0	3.51645e+06	0	0	0	0	0	0
8355	NLDITDTR					5	0	sp|P0A6E4|ASSY_ECOLI Argininosuccinate synthase OS=Escherichia coli (strain K12) OX=83333 GN=argG PE=1 SV=2	0	5.86129e+06	0	1.7195e+06	981032	0	4.56096e+06	0	4.06349e+06
8356	NLDLHNVSTR					1	0	sp|P0A7A5|PIMT_ECOLI Protein-L-isoaspartate O-methyltransferase OS=Escherichia coli (strain K12) OX=83333 GN=pcm PE=1 SV=2	0	0	0	0	0	0	1.1613e+06	0	0
	NLDLHNVSTR		79.9666	Phosphorylation	Unknown	3	0.0004	sp|P0A7A5|PIMT_ECOLI Protein-L-isoaspartate O-methyltransferase OS=Escherichia coli (strain K12) OX=83333 GN=pcm PE=1 SV=2	0	0	0	0	0	0	1.04576e+06	802285	0
8357	NLDLIMGCER					9	0	sp|P0AEZ3|MIND_ECOLI Septum site-determining protein MinD OS=Escherichia coli (strain K12) OX=83333 GN=minD PE=1 SV=2	0	2.47306e+06	0	790068	634741	1.31233e+06	6.98909e+06	6.02239e+06	6.01507e+06
8358	NLDNDDIEYK					19	0	sp|P16659|SYP_ECOLI Proline--tRNA ligase OS=Escherichia coli (strain K12) OX=83333 GN=proS PE=1 SV=4	3.13993e+06	5.53471e+07	1.02755e+07	5.19891e+06	2118846	3.32023e+06	3.26034e+07	34211990	2.7801e+07
	NLDNDDIEYK		0.9843	Asn->Asp substitution	N1	1	0	sp|P16659|SYP_ECOLI Proline--tRNA ligase OS=Escherichia coli (strain K12) OX=83333 GN=proS PE=1 SV=4	0	0	0	0	0	0	0	0	0
	NLDNDDIEYK		245.009	Unknown		1	0	sp|P16659|SYP_ECOLI Proline--tRNA ligase OS=Escherichia coli (strain K12) OX=83333 GN=proS PE=1 SV=4	0	0	0	0	0	0	0	0	0
8359	NLDPELLK					5	0.0007	sp|P31133|POTF_ECOLI Putrescine-binding periplasmic protein OS=Escherichia coli (strain K12) OX=83333 GN=potF PE=1 SV=3	0	0	0	0	860594	1.3282e+06	1.33527e+06	1.18792e+06	1.40183e+06
8360	NLEEFFAR					6	0	sp|P31979|NUOF_ECOLI NADH-quinone oxidoreductase subunit F OS=Escherichia coli (strain K12) OX=83333 GN=nuoF PE=1 SV=3	708017	2.17447e+07	3.25791e+06	0	0	0	0	0	680814
8361	NLEVCPK					3	0.0004	sp|P0A9Q5|ACCD_ECOLI Acetyl-coenzyme A carboxylase carboxyl transferase subunit beta OS=Escherichia coli (strain K12) OX=83333 GN=accD PE=1 SV=1	0	0	0	0	300164	0	1.06626e+06	872594	0
8362	NLEVMVK					7	0.0001	sp|P0A7R9|RS11_ECOLI 30S ribosomal protein S11 OS=Escherichia coli (strain K12) OX=83333 GN=rpsK PE=1 SV=2	0	0	0	5.19231e+06	4.45989e+06	9.43581e+06	9.8644e+06	1.06873e+07	9.67988e+06
8363	NLGVEEVVAK					6	0	sp|P0ACX3|YDHR_ECOLI Putative monooxygenase YdhR OS=Escherichia coli (strain K12) OX=83333 GN=ydhR PE=1 SV=1	0	0	0	1.11324e+06	1081080	1.83413e+06	3.49236e+06	2.85364e+06	3.08455e+06
8364	NLHDIELEGHHLIR					4	0	sp|P0ACL5|GLCC_ECOLI Glc operon transcriptional activator OS=Escherichia coli (strain K12) OX=83333 GN=glcC PE=1 SV=1	0	0	0	0	0	0	1.31955e+06	2.46665e+06	346373
8365	NLHEYQAK		131.04	Unknown		8	0	sp|P0A836|SUCC_ECOLI Succinate--CoA ligase [ADP-forming] subunit beta OS=Escherichia coli (strain K12) OX=83333 GN=sucC PE=1 SV=1	0	0	0	1.66057e+06	746097	1.48145e+06	438304	263839	426771
8366	NLHKVDVR		212.009	phosphate-ribosylation	Unknown	4	0	sp|P60723|RL4_ECOLI 50S ribosomal protein L4 OS=Escherichia coli (strain K12) OX=83333 GN=rplD PE=1 SV=1	0	0	0	0	0	0	0	0	0
	NLHKVDVR		242.019	phosphoglycosyl-D-mannose-1-phosphoryl	Unknown	5	0.0001	sp|P60723|RL4_ECOLI 50S ribosomal protein L4 OS=Escherichia coli (strain K12) OX=83333 GN=rplD PE=1 SV=1	0	0	0	0	0	0	0	0	0
8367	NLHRDEVLAQLEK					3	0	sp|P16525|TUS_ECOLI DNA replication terminus site-binding protein OS=Escherichia coli (strain K12) OX=83333 GN=tus PE=1 SV=1	0	0	0	0	0	0	1.76953e+06	1.56309e+06	1.05638e+06
8368	NLKPEGIFLLHTIGSK					2	0	sp|P0A9H7|CFA_ECOLI Cyclopropane-fatty-acyl-phospholipid synthase OS=Escherichia coli (strain K12) OX=83333 GN=cfa PE=1 SV=2	0	0	0	0	0	0	471208	603302	0
8369	NLLDTAVLEGTDEESAR					1	0	sp|P0ABB8|ATMA_ECOLI Magnesium-transporting ATPase	0	2.89867e+06	0	0	0	0	0	0	0
8370	NLMSDGNVQIVK					1	0	sp|P77552|YDHQ_ECOLI Uncharacterized protein YdhQ OS=Escherichia coli (strain K12) OX=83333 GN=ydhQ PE=4 SV=1	0	4.65155e+06	0	0	0	0	0	0	0
8371	NLNDTNYNR					2	0	sp|P46130|YBHC_ECOLI Putative acyl-CoA thioester hydrolase YbhC OS=Escherichia coli (strain K12) OX=83333 GN=ybhC PE=1 SV=2	0	0	0	0	0	0	1.44187e+06	0	1.88288e+06
8372	NLNFYYGK					2	0.0001	sp|P0AAH0|PSTB_ECOLI Phosphate import ATP-binding protein PstB OS=Escherichia coli (strain K12) OX=83333 GN=pstB PE=1 SV=2	0	0	0	0	0	0	760786	0	785047
8373	NLNGQNGTISLR					3	0	sp|P39180|AG43_ECOLI Antigen 43 OS=Escherichia coli (strain K12) OX=83333 GN=flu PE=1 SV=3	0	0	0	1.02128e+06	415294	826317	0	0	0
8374	NLPIETNIMDLEAAK					2	0	sp|P00957|SYA_ECOLI Alanine--tRNA ligase OS=Escherichia coli (strain K12) OX=83333 GN=alaS PE=1 SV=2	905465	8.91596e+06	0	0	0	0	0	0	0
8375	NLPWTLK					1	0.0007	sp|P39173|YEAD_ECOLI Putative glucose-6-phosphate 1-epimerase OS=Escherichia coli (strain K12) OX=83333 GN=yeaD PE=1 SV=2	0	7.02427e+06	0	0	0	0	0	0	0
8376	NLQDSLR					1	0.0008	sp|P76372|WZZB_ECOLI Chain length determinant protein OS=Escherichia coli (strain K12) OX=83333 GN=wzzB PE=1 SV=2	0	0	0	0	0	0	0	1.99026e+06	0
8377	NLQEEDIK					5	0.0001	sp|P00864|CAPP_ECOLI Phosphoenolpyruvate carboxylase OS=Escherichia coli (strain K12) OX=83333 GN=ppc PE=1 SV=1	0	6.55586e+06	0	0	0	1.06557e+06	8.11465e+06	8.15798e+06	9.30327e+06
8378	NLQHGDASIPPATQSHGHLPIK					2	0	sp|P0AG24|SPOT_ECOLI Bifunctional (p)ppGpp synthase/hydrolase SpoT OS=Escherichia coli (strain K12) OX=83333 GN=spoT PE=1 SV=1	0	0	0	0	0	0	879057	1.10313e+06	0
8379	NLSESNDYVPRPASRPVTK					1	0	sp|P0A8I5|TRMB_ECOLI tRNA (guanine-N(7)-)-methyltransferase OS=Escherichia coli (strain K12) OX=83333 GN=trmB PE=1 SV=1	0	1.65794e+06	0	0	0	0	0	0	0
8380	NLSLESAIDK					4	0	sp|P0A894|RAPZ_ECOLI RNase adapter protein RapZ OS=Escherichia coli (strain K12) OX=83333 GN=rapZ PE=1 SV=1	0	0	0	0	0	261999	1.60502e+06	1.40504e+06	1.561e+06
	NLSLESAIDK		79.9666	Phosphorylation	Unknown	3	0	sp|P0A894|RAPZ_ECOLI RNase adapter protein RapZ OS=Escherichia coli (strain K12) OX=83333 GN=rapZ PE=1 SV=1	0	0	0	0	0	0	862236	0	0
8381	NLSLLQAR					2	0.0001	sp|P02930|TOLC_ECOLI Outer membrane protein TolC OS=Escherichia coli (strain K12) OX=83333 GN=tolC PE=1 SV=3	0	0	0	413717	0	576711	0	0	0
8382	NLTGKEADAALGR		167.983	3-phosphoglyceryl	K5	5	0	sp|P0A825|GLYA_ECOLI Serine hydroxymethyltransferase OS=Escherichia coli (strain K12) OX=83333 GN=glyA PE=1 SV=1	0	0	0	0	0	0	0	0	0
	NLTGKEADAALGR		212.009	phosphate-ribosylation	E6	17	0	sp|P0A825|GLYA_ECOLI Serine hydroxymethyltransferase OS=Escherichia coli (strain K12) OX=83333 GN=glyA PE=1 SV=1	0	0	0	0	0	0	0	0	213994
	NLTGKEADAALGR		217.999	Unknown		3	0	sp|P0A825|GLYA_ECOLI Serine hydroxymethyltransferase OS=Escherichia coli (strain K12) OX=83333 GN=glyA PE=1 SV=1	0	0	0	0	0	0	0	0	0
	NLTGKEADAALGR		242.019	phosphoglycosyl-D-mannose-1-phosphoryl	Unknown	12	0	sp|P0A825|GLYA_ECOLI Serine hydroxymethyltransferase OS=Escherichia coli (strain K12) OX=83333 GN=glyA PE=1 SV=1	0	0	0	0	0	382869	0	0	132816
	NLTGKEADAALGR		248.009	Unknown		2	0	sp|P0A825|GLYA_ECOLI Serine hydroxymethyltransferase OS=Escherichia coli (strain K12) OX=83333 GN=glyA PE=1 SV=1	0	0	0	0	0	0	0	0	0
	NLTGKEADAALGR		258.015	Phosphogluconoylation	K5	6	0	sp|P0A825|GLYA_ECOLI Serine hydroxymethyltransferase OS=Escherichia coli (strain K12) OX=83333 GN=glyA PE=1 SV=1	0	0	0	0	0	0	0	0	0
	NLTGKEADAALGR		387.013	Unknown		6	0	sp|P0A825|GLYA_ECOLI Serine hydroxymethyltransferase OS=Escherichia coli (strain K12) OX=83333 GN=glyA PE=1 SV=1	0	0	0	0	0	0	0	0	0
	NLTGKEADAALGR		417.024	Unknown		1	0	sp|P0A825|GLYA_ECOLI Serine hydroxymethyltransferase OS=Escherichia coli (strain K12) OX=83333 GN=glyA PE=1 SV=1	0	0	0	0	0	0	0	0	975450
8383	NLTSQMVEYGQVK	15.9949@M6				2	0	sp|P0C0V0|DEGP_ECOLI Periplasmic serine endoprotease DegP OS=Escherichia coli (strain K12) OX=83333 GN=degP PE=1 SV=1	773784	0	0	0	0	0	0	0	0
	NLTSQMVEYGQVK					6	0	sp|P0C0V0|DEGP_ECOLI Periplasmic serine endoprotease DegP OS=Escherichia coli (strain K12) OX=83333 GN=degP PE=1 SV=1	6.91828e+06	7.38074e+06	1.28651e+07	0	569019	685080	0	2.48007e+06	0
8384	NLVEHCGIALDEVLR					3	0	sp|P0AF18|NAGA_ECOLI N-acetylglucosamine-6-phosphate deacetylase OS=Escherichia coli (strain K12) OX=83333 GN=nagA PE=1 SV=1	0	0	0	0	0	0	914464	1.06269e+06	520904
8385	NLVQQVAK					7	0	sp|P61889|MDH_ECOLI Malate dehydrogenase OS=Escherichia coli (strain K12) OX=83333 GN=mdh PE=1 SV=1	445060	0	0	0	3.25655e+06	5.72922e+06	1.49354e+07	1.79085e+07	0
	NLVQQVAK		169.998	Unknown		3	0	sp|P61889|MDH_ECOLI Malate dehydrogenase OS=Escherichia coli (strain K12) OX=83333 GN=mdh PE=1 SV=1	0	0	0	0	0	0	0	0	0
8386	NLVQQVAKTCPK		167.983	3-phosphoglyceryl	K8	4	0	sp|P61889|MDH_ECOLI Malate dehydrogenase OS=Escherichia coli (strain K12) OX=83333 GN=mdh PE=1 SV=1	0	0	0	0	0	0	0	0	0
	NLVQQVAKTCPK		212.009	phosphate-ribosylation	Unknown	2	0	sp|P61889|MDH_ECOLI Malate dehydrogenase OS=Escherichia coli (strain K12) OX=83333 GN=mdh PE=1 SV=1	0	0	0	0	0	0	0	0	0
	NLVQQVAKTCPK		242.019	phosphoglycosyl-D-mannose-1-phosphoryl	T9	1	0	sp|P61889|MDH_ECOLI Malate dehydrogenase OS=Escherichia coli (strain K12) OX=83333 GN=mdh PE=1 SV=1	0	0	0	0	0	0	0	0	0
8387	NLYDLPPEEAK					1	0.0008	sp|P0A9C5|GLN1B_ECOLI Glutamine synthetase OS=Escherichia coli (strain K12) OX=83333 GN=glnA PE=1 SV=2	0	0	0	0	0	0	0	0	139750
8388	NMAFDLGEK	15.9949@M2				1	0	sp|P0AET8|HDHA_ECOLI 7-alpha-hydroxysteroid dehydrogenase OS=Escherichia coli (strain K12) OX=83333 GN=hdhA PE=1 SV=1	0	0	4.72396e+06	0	0	0	0	0	0
	NMAFDLGEK					9	0	sp|P0AET8|HDHA_ECOLI 7-alpha-hydroxysteroid dehydrogenase OS=Escherichia coli (strain K12) OX=83333 GN=hdhA PE=1 SV=1	5.60417e+06	9.38881e+06	8.28105e+06	0	0	0	6.97821e+06	6.46959e+06	6.58476e+06
8389	NMAGSLVR					7	0	sp|P0AG44|RL17_ECOLI 50S ribosomal protein L17 OS=Escherichia coli (strain K12) OX=83333 GN=rplQ PE=1 SV=1	0	0	0	9.46119e+06	8.65431e+06	1.17544e+07	0	1.58364e+07	1.589e+07
8390	NMEQIAEHPLEENLAALR					1	0	sp|P25889|PREA_ECOLI NAD-dependent dihydropyrimidine dehydrogenase subunit PreA OS=Escherichia coli (strain K12) OX=83333 GN=preA PE=1 SV=3	0	1.86328e+06	0	0	0	0	0	0	0
8391	NMGEQIDTR	15.9949@M2				1	0.0007	sp|P0AAC4|YBHL_ECOLI Inner membrane protein YbhL OS=Escherichia coli (strain K12) OX=83333 GN=ybhL PE=1 SV=1	0	0	0	0	0	0	0	267817	0
8392	NMGGMASLMGK					1	0	sp|P0AGD7|SRP54_ECOLI Signal recognition particle protein OS=Escherichia coli (strain K12) OX=83333 GN=ffh PE=1 SV=1	0	0	0	0	0	0	819989	0	0
8393	NMINVALNNGTLQHPVK	15.9949@M2				2	0	sp|P0A7W1|RS5_ECOLI 30S ribosomal protein S5 OS=Escherichia coli (strain K12) OX=83333 GN=rpsE PE=1 SV=2	0	0	3.56547e+06	0	0	0	0	0	1.07386e+06
	NMINVALNNGTLQHPVK					20	0	sp|P0A7W1|RS5_ECOLI 30S ribosomal protein S5 OS=Escherichia coli (strain K12) OX=83333 GN=rpsE PE=1 SV=2	0	0	3.39696e+06	4.72123e+06	4.27663e+06	5.9185e+06	1.81513e+07	2.19717e+07	1.50305e+07
	NMINVALNNGTLQHPVK		0.9843	Asn->Asp substitution	N9	5	0	sp|P0A7W1|RS5_ECOLI 30S ribosomal protein S5 OS=Escherichia coli (strain K12) OX=83333 GN=rpsE PE=1 SV=2	0	0	0	0	0	0	0	0	0
8394	NMNVPGEDQYR					4	0	sp|P35340|AHPF_ECOLI Alkyl hydroperoxide reductase subunit F OS=Escherichia coli (strain K12) OX=83333 GN=ahpF PE=1 SV=2	0	0	4.78705e+06	0	0	0	2.45526e+06	2.39021e+06	2.74906e+06
8395	NMSTYVDYK	15.9949@M2				1	0	sp|P77747|OMPN_ECOLI Outer membrane protein N OS=Escherichia coli (strain K12) OX=83333 GN=ompN PE=1 SV=1	0	0	0	0	0	459785	0	0	0
	NMSTYVDYK					7	0	sp|P77747|OMPN_ECOLI Outer membrane protein N OS=Escherichia coli (strain K12) OX=83333 GN=ompN PE=1 SV=1	0	0	0	2.02772e+06	1.35132e+06	2482022	1.57452e+06	1.23281e+06	0
8396	NMTFSKDDWQTQEGK					1	0	sp|P31433|YICH_ECOLI AsmA family protein YicH OS=Escherichia coli (strain K12) OX=83333 GN=yicH PE=3 SV=2	151521	0	0	0	0	0	0	0	0
8397	NMTGHCDIAPDRK					2	0	sp|P13016|AMPD_ECOLI 1	0	4.14483e+06	0	0	0	0	0	0	0
8398	NMVGAVVGVQPFGGEGLSGTGPK					1	0	sp|P09546|PUTA_ECOLI Bifunctional protein PutA OS=Escherichia coli (strain K12) OX=83333 GN=putA PE=1 SV=3	0	2.08458e+06	0	0	0	0	0	0	0
8399	NMVTQWGFSEK					3	0	sp|P0AAI3|FTSH_ECOLI ATP-dependent zinc metalloprotease FtsH OS=Escherichia coli (strain K12) OX=83333 GN=ftsH PE=1 SV=1	0	0	0	0	0	0	5.0158e+06	4.97015e+06	3.72161e+06
8400	NNAGGHANHSLFWK					27	0	sp|P00448|SODM_ECOLI Superoxide dismutase [Mn] OS=Escherichia coli (strain K12) OX=83333 GN=sodA PE=1 SV=2	0	0	0	3.34688e+06	2.09785e+06	3.86756e+06	1.30364e+08	134550708	8.08702e+07
	NNAGGHANHSLFWK		0.9843	Asn->Asp substitution	N8	4	0	sp|P00448|SODM_ECOLI Superoxide dismutase [Mn] OS=Escherichia coli (strain K12) OX=83333 GN=sodA PE=1 SV=2	0	0	0	0	0	0	0	0	0
	NNAGGHANHSLFWK		31.9895	dihydroxy	W13	3	0	sp|P00448|SODM_ECOLI Superoxide dismutase [Mn] OS=Escherichia coli (strain K12) OX=83333 GN=sodA PE=1 SV=2	0	0	0	0	0	0	0	0	0
8401	NNAGGHANHSLFWKGLK		212.009	phosphate-ribosylation	Unknown	4	0	sp|P00448|SODM_ECOLI Superoxide dismutase [Mn] OS=Escherichia coli (strain K12) OX=83333 GN=sodA PE=1 SV=2	0	0	0	0	0	0	0	0	0
	NNAGGHANHSLFWKGLK		242.019	phosphoglycosyl-D-mannose-1-phosphoryl	Unknown	3	0	sp|P00448|SODM_ECOLI Superoxide dismutase [Mn] OS=Escherichia coli (strain K12) OX=83333 GN=sodA PE=1 SV=2	0	0	0	0	0	0	0	0	0
8402	NNDTVHDFTK					18	0	sp|P15288|PEPD_ECOLI Cytosol non-specific dipeptidase OS=Escherichia coli (strain K12) OX=83333 GN=pepD PE=1 SV=3	0	0	0	8.71625e+06	5.45123e+06	1.22893e+07	2.70368e+07	22310700	31947282
	NNDTVHDFTK		0.9843	Asn->Asp substitution	N1	3	0	sp|P15288|PEPD_ECOLI Cytosol non-specific dipeptidase OS=Escherichia coli (strain K12) OX=83333 GN=pepD PE=1 SV=3	0	0	0	0	0	0	0	0	0
	NNDTVHDFTK		79.9666	Phosphorylation	Unknown	2	0	sp|P15288|PEPD_ECOLI Cytosol non-specific dipeptidase OS=Escherichia coli (strain K12) OX=83333 GN=pepD PE=1 SV=3	0	0	0	0	0	0	329788	522864	0
8403	NNDTVHDFTKDPIQPYIDGEWVK					2	0	sp|P15288|PEPD_ECOLI Cytosol non-specific dipeptidase OS=Escherichia coli (strain K12) OX=83333 GN=pepD PE=1 SV=3	0	2.16095e+06	0	0	0	0	0	0	0
8404	NNDVNAFDK					2	0	sp|Q47146|FADE_ECOLI Acyl-coenzyme A dehydrogenase OS=Escherichia coli (strain K12) OX=83333 GN=fadE PE=2 SV=2	0	0	0	0	0	0	1.49381e+06	1.10047e+06	0
8405	NNEAFLDR					5	0	sp|P0ACY3|YEAG_ECOLI Uncharacterized protein YeaG OS=Escherichia coli (strain K12) OX=83333 GN=yeaG PE=3 SV=1	0	1.49897e+07	4.72781e+06	0	0	0	6.34812e+06	5.60233e+06	7.37457e+06
	NNEAFLDR		0.9843	Asn->Asp substitution	N1	2	0	sp|P0ACY3|YEAG_ECOLI Uncharacterized protein YeaG OS=Escherichia coli (strain K12) OX=83333 GN=yeaG PE=3 SV=1	0	0	0	0	0	0	0	0	0
8406	NNEFNHENLQLGINEAHALGK					4	0	sp|P76403|YEGQ_ECOLI Uncharacterized protease YegQ OS=Escherichia coli (strain K12) OX=83333 GN=yegQ PE=3 SV=1	0	0	0	0	0	0	2.07192e+06	3.73736e+06	1.9718e+06
8407	NNEVYLIEVNPR					3	0	sp|P00968|CARB_ECOLI Carbamoyl-phosphate synthase large chain OS=Escherichia coli (strain K12) OX=83333 GN=carB PE=1 SV=2	0	0	0	0	0	0	752908	743703	716590
8408	NNFTTGR					1	0.0001	sp|P0A7E5|PYRG_ECOLI CTP synthase OS=Escherichia coli (strain K12) OX=83333 GN=pyrG PE=1 SV=2	0	0	0	0	0	0	1.20998e+06	0	0
8409	NNGFDGTDAVLEFNKPEQVK					7	0	sp|P0AG80|UGPB_ECOLI sn-glycerol-3-phosphate-binding periplasmic protein UgpB OS=Escherichia coli (strain K12) OX=83333 GN=ugpB PE=1 SV=1	0	0	0	461322	434944	723981	1.69353e+06	1.5063e+06	1.46413e+06
8410	NNGSEVQSLDPHK					24	0	sp|P23843|OPPA_ECOLI Periplasmic oligopeptide-binding protein OS=Escherichia coli (strain K12) OX=83333 GN=oppA PE=1 SV=2	0	0	0	3.47182e+06	2.20898e+06	4.16452e+06	3.06938e+06	3.58146e+06	4.86235e+06
	NNGSEVQSLDPHK		-17.0266	Pyro-glu from Q	Unknown	1	0	sp|P23843|OPPA_ECOLI Periplasmic oligopeptide-binding protein OS=Escherichia coli (strain K12) OX=83333 GN=oppA PE=1 SV=2	0	0	0	0	0	0	0	0	0
8411	NNGSEVQSLDPHKIEGVPESNISR					11	0	sp|P23843|OPPA_ECOLI Periplasmic oligopeptide-binding protein OS=Escherichia coli (strain K12) OX=83333 GN=oppA PE=1 SV=2	885315	8.09376e+06	3.50096e+06	1.06283e+06	1.35525e+06	1.71538e+06	0	0	0
8412	NNLDNAVEQLR					4	0	sp|P02930|TOLC_ECOLI Outer membrane protein TolC OS=Escherichia coli (strain K12) OX=83333 GN=tolC PE=1 SV=3	0	0	0	1.34844e+06	883180	1.58039e+06	0	0	745956
8413	NNLSVSASPQDIGVLTR		79.9666	Phosphorylation	Unknown	16	0	sp|P00936|CYAA_ECOLI Adenylate cyclase OS=Escherichia coli (strain K12) OX=83333 GN=cyaA PE=1 SV=5	0	0	0	0	0	0	0	0	0
8414	NNPLLVGESGVGK					1	0	sp|P0ABH9|CLPA_ECOLI ATP-dependent Clp protease ATP-binding subunit ClpA OS=Escherichia coli (strain K12) OX=83333 GN=clpA PE=1 SV=1	0	0	0	0	0	0	0	0	6.81421e+07
8415	NNPSELTIFYPAVPR					1	0	sp|P37751|WBBK_ECOLI Putative glycosyltransferase WbbK OS=Escherichia coli (strain K12) OX=83333 GN=wbbK PE=4 SV=1	0	1.55668e+06	0	0	0	0	0	0	0
8416	NNPVLIGEPGVGK					11	0	sp|P63284|CLPB_ECOLI Chaperone protein ClpB OS=Escherichia coli (strain K12) OX=83333 GN=clpB PE=1 SV=1	8531712	5.97608e+07	71879011	0	0	0	4.72488e+06	4.59706e+06	4.89454e+06
8417	NNQHDVAIVR					2	0	sp|P0AFG3|ODO1_ECOLI 2-oxoglutarate dehydrogenase E1 component OS=Escherichia coli (strain K12) OX=83333 GN=sucA PE=1 SV=1	0	3.53574e+06	0	0	0	0	0	0	4.85576e+06
8418	NNSEYIPEFDK					3	0	sp|P24205|LPXM_ECOLI Lipid A biosynthesis myristoyltransferase OS=Escherichia coli (strain K12) OX=83333 GN=lpxM PE=1 SV=1	0	0	0	0	0	0	1.69812e+06	1.69527e+06	1.60358e+06
8419	NNSLSQEVQNAQHQR					12	0	sp|P0AF36|ZAPB_ECOLI Cell division protein ZapB OS=Escherichia coli (strain K12) OX=83333 GN=zapB PE=1 SV=1	693650	2.39993e+07	2.16971e+07	0	342155	537339	0	0	0
8420	NNTAPAPWTYDNIAYMK					1	0	sp|P07813|SYL_ECOLI Leucine--tRNA ligase OS=Escherichia coli (strain K12) OX=83333 GN=leuS PE=1 SV=2	0	0	0	0	0	0	0	0	0
8421	NNTPGNYTFILK					1	0	sp|P0AFR4|YCIO_ECOLI Uncharacterized protein YciO OS=Escherichia coli (strain K12) OX=83333 GN=yciO PE=1 SV=1	0	0	0	0	0	0	0	0	771726
8422	NNVEELLK					2	0	sp|P45464|LPOA_ECOLI Penicillin-binding protein activator LpoA OS=Escherichia coli (strain K12) OX=83333 GN=lpoA PE=1 SV=1	0	2.34316e+06	0	0	0	0	0	408471	0
8423	NNVIGLLEDPK					8	0	sp|P00954|SYW_ECOLI Tryptophan--tRNA ligase OS=Escherichia coli (strain K12) OX=83333 GN=trpS PE=1 SV=3	2.00876e+06	1.20747e+07	4.88634e+06	0	0	443123	4.7845e+06	5225031	3.96265e+06
	NNVIGLLEDPK		0.9843	Asn->Asp substitution	N1	3	0	sp|P00954|SYW_ECOLI Tryptophan--tRNA ligase OS=Escherichia coli (strain K12) OX=83333 GN=trpS PE=1 SV=3	0	0	0	0	0	0	0	0	0
8424	NNVLALGDLAK					4	0	sp|P21367|YCAC_ECOLI Probable hydrolase YcaC OS=Escherichia coli (strain K12) OX=83333 GN=ycaC PE=1 SV=1	0	0	0	0	223986	357735	1.35285e+06	0	1.25314e+06
8425	NNVVVSR					10	0	sp|P0AG67|RS1_ECOLI 30S ribosomal protein S1 OS=Escherichia coli (strain K12) OX=83333 GN=rpsA PE=1 SV=1	325284	4.63111e+07	0	3.18548e+06	2.75757e+06	3.69737e+06	1.42648e+07	1.21203e+07	1.43852e+07
	NNVVVSR		0.9843	Asn->Asp substitution	N2	1	0	sp|P0AG67|RS1_ECOLI 30S ribosomal protein S1 OS=Escherichia coli (strain K12) OX=83333 GN=rpsA PE=1 SV=1	0	0	0	0	0	0	0	0	0
8426	NNWGQTEQQQEPSAAR					7	0	sp|P0A6H5|HSLU_ECOLI ATP-dependent protease ATPase subunit HslU OS=Escherichia coli (strain K12) OX=83333 GN=hslU PE=1 SV=1	0	2.73387e+06	0	0	0	333455	1.75256e+06	1.71125e+06	1.28039e+06
	NNWGQTEQQQEPSAAR		79.9666	Phosphorylation	Unknown	3	0	sp|P0A6H5|HSLU_ECOLI ATP-dependent protease ATPase subunit HslU OS=Escherichia coli (strain K12) OX=83333 GN=hslU PE=1 SV=1	0	0	0	0	0	0	0	0	0
8427	NNYGQYLYK					2	0	sp|P37744|RMLA1_ECOLI Glucose-1-phosphate thymidylyltransferase 1 OS=Escherichia coli (strain K12) OX=83333 GN=rfbA PE=1 SV=2	0	0	0	0	0	0	2.58458e+06	0	2.45555e+06
8428	NPDAQPHSINLTQLPISEADR					1	0	sp|P19932|HYAF_ECOLI Hydrogenase-1 operon protein HyaF OS=Escherichia coli (strain K12) OX=83333 GN=hyaF PE=3 SV=1	0	4.84785e+06	0	0	0	0	0	0	0
8429	NPDIVAGVAALK					2	0	sp|P0ABQ0|COABC_ECOLI Coenzyme A biosynthesis bifunctional protein CoaBC OS=Escherichia coli (strain K12) OX=83333 GN=coaBC PE=1 SV=2	0	2.02184e+06	1.84586e+06	0	0	0	0	0	0
8430	NPDSSLNQQHMLPER					6	0	sp|P0ADX7|YHHA_ECOLI Uncharacterized protein YhhA OS=Escherichia coli (strain K12) OX=83333 GN=yhhA PE=1 SV=1	0	1.11843e+07	1.16058e+07	0	0	0	0	0	0
8431	NPDSSLNQQHMLPERR	15.9949@M11				1	0.0001	sp|P0ADX7|YHHA_ECOLI Uncharacterized protein YhhA OS=Escherichia coli (strain K12) OX=83333 GN=yhhA PE=1 SV=1	0	1.854e+06	0	0	0	0	0	0	0
	NPDSSLNQQHMLPERR					8	0	sp|P0ADX7|YHHA_ECOLI Uncharacterized protein YhhA OS=Escherichia coli (strain K12) OX=83333 GN=yhhA PE=1 SV=1	0	2.33655e+07	0	0	0	0	820986	0	753080
8432	NPEAMAASLK					3	0	sp|P0ABD5|ACCA_ECOLI Acetyl-coenzyme A carboxylase carboxyl transferase subunit alpha OS=Escherichia coli (strain K12) OX=83333 GN=accA PE=1 SV=2	0	5.27894e+06	0	0	0	0	1.03413e+06	0	0
8433	NPGNSSPITSESNTVDGK					7	0	sp|P17315|CIRA_ECOLI Colicin I receptor OS=Escherichia coli (strain K12) OX=83333 GN=cirA PE=1 SV=2	0	0	0	288253	317745	0	1.9824e+06	1.81363e+06	1.55664e+06
8434	NPGSDASEPMSFEDYK					1	0	sp|P33937|NAPA_ECOLI Periplasmic nitrate reductase OS=Escherichia coli (strain K12) OX=83333 GN=napA PE=1 SV=3	0	1.80229e+06	0	0	0	0	0	0	0
8435	NPHLAGIKHLNR					3	0	sp|P28305|PABC_ECOLI Aminodeoxychorismate lyase OS=Escherichia coli (strain K12) OX=83333 GN=pabC PE=1 SV=1	0	0	0	0	0	0	0	2.59115e+06	3.78461e+06
8436	NPKTGEDIPITAR		212.009	phosphate-ribosylation	E6	3	0	sp|P0A6X7|IHFA_ECOLI Integration host factor subunit alpha OS=Escherichia coli (strain K12) OX=83333 GN=ihfA PE=1 SV=1	0	0	0	0	0	0	0	0	0
8437	NPMELTDVADLLK	15.9949@M3				1	0	sp|P21889|SYD_ECOLI Aspartate--tRNA ligase OS=Escherichia coli (strain K12) OX=83333 GN=aspS PE=1 SV=1	0	600608	0	0	0	0	0	0	0
8438	NPNDIELYMFAQANSEHCR					1	0	sp|P15254|PUR4_ECOLI Phosphoribosylformylglycinamidine synthase OS=Escherichia coli (strain K12) OX=83333 GN=purL PE=1 SV=3	0	0	0	0	0	0	0	563412	0
8439	NPNNEHYLDTK					3	0	sp|P0A7I7|RIBA_ECOLI GTP cyclohydrolase-2 OS=Escherichia coli (strain K12) OX=83333 GN=ribA PE=1 SV=1	0	0	0	1.64464e+06	682997	1.44123e+06	0	0	0
8440	NPNTGKEIVIK		212.009	phosphate-ribosylation	E7	3	0	sp|P08200|IDH_ECOLI Isocitrate dehydrogenase [NADP] OS=Escherichia coli (strain K12) OX=83333 GN=icd PE=1 SV=1	0	0	0	0	0	0	0	0	0
	NPNTGKEIVIK		242.019	phosphoglycosyl-D-mannose-1-phosphoryl	T4	2	0	sp|P08200|IDH_ECOLI Isocitrate dehydrogenase [NADP] OS=Escherichia coli (strain K12) OX=83333 GN=icd PE=1 SV=1	0	0	0	0	0	0	0	0	0
8441	NPNWTSYEK					2	0	sp|P0ACY3|YEAG_ECOLI Uncharacterized protein YeaG OS=Escherichia coli (strain K12) OX=83333 GN=yeaG PE=3 SV=1	0	0	0	0	0	0	2.43597e+06	2.22621e+06	0
8442	NPQEHYNELAK					4	0	sp|P36938|PGM_ECOLI Phosphoglucomutase OS=Escherichia coli (strain K12) OX=83333 GN=pgm PE=1 SV=1	0	0	0	0	0	0	3.34039e+06	2.55704e+06	3.83876e+06
8443	NPQPQAQQTTQTTTTAAGSAADQGVPASGQGK					2	0	sp|P25714|YIDC_ECOLI Membrane protein insertase YidC OS=Escherichia coli (strain K12) OX=83333 GN=yidC PE=1 SV=2	0	0	0	0	0	0	558501	0	412167
8444	NPQTGKEIK		167.983	3-phosphoglyceryl	Unknown	2	0	sp|P0ACF0|DBHA_ECOLI DNA-binding protein HU-alpha OS=Escherichia coli (strain K12) OX=83333 GN=hupA PE=1 SV=1	0	0	0	0	0	0	0	0	0
	NPQTGKEIK		258.015	Phosphogluconoylation	K6	4	0	sp|P0ACF0|DBHA_ECOLI DNA-binding protein HU-alpha OS=Escherichia coli (strain K12) OX=83333 GN=hupA PE=1 SV=1	0	0	0	0	0	0	0	0	0
8445	NPQTGKEITIAAAK		167.983	3-phosphoglyceryl	K6	8	0	sp|P0ACF4|DBHB_ECOLI DNA-binding protein HU-beta OS=Escherichia coli (strain K12) OX=83333 GN=hupB PE=1 SV=1	0	0	0	0	0	0	0	0	0
	NPQTGKEITIAAAK		212.009	phosphate-ribosylation	E7	21	0	sp|P0ACF4|DBHB_ECOLI DNA-binding protein HU-beta OS=Escherichia coli (strain K12) OX=83333 GN=hupB PE=1 SV=1	0	0	0	0	0	0	0	0	0
	NPQTGKEITIAAAK		242.019	phosphoglycosyl-D-mannose-1-phosphoryl	T4	9	0	sp|P0ACF4|DBHB_ECOLI DNA-binding protein HU-beta OS=Escherichia coli (strain K12) OX=83333 GN=hupB PE=1 SV=1	0	0	0	0	0	0	0	0	0
	NPQTGKEITIAAAK		258.015	Phosphogluconoylation	K6	6	0	sp|P0ACF4|DBHB_ECOLI DNA-binding protein HU-beta OS=Escherichia coli (strain K12) OX=83333 GN=hupB PE=1 SV=1	0	0	0	0	0	52484.9	0	0	0
	NPQTGKEITIAAAK		387.013	Unknown		4	0	sp|P0ACF4|DBHB_ECOLI DNA-binding protein HU-beta OS=Escherichia coli (strain K12) OX=83333 GN=hupB PE=1 SV=1	0	0	0	0	0	0	0	0	0
8446	NPSFSVK					11	0.0002	sp|P0ABK5|CYSK_ECOLI Cysteine synthase A OS=Escherichia coli (strain K12) OX=83333 GN=cysK PE=1 SV=2	0	0	0	7.00525e+06	4.05318e+06	6719790	1.34734e+07	1.20704e+07	1.24106e+07
8447	NPSFSVKCR					12	0	sp|P0ABK5|CYSK_ECOLI Cysteine synthase A OS=Escherichia coli (strain K12) OX=83333 GN=cysK PE=1 SV=2	0	0	0	404062	577346	653775	4.26046e+06	5.09728e+06	6.73732e+06
	NPSFSVKCR		167.983	3-phosphoglyceryl	K7	5	0	sp|P0ABK5|CYSK_ECOLI Cysteine synthase A OS=Escherichia coli (strain K12) OX=83333 GN=cysK PE=1 SV=2	0	0	0	0	0	0	0	0	0
	NPSFSVKCR		212.009	phosphate-ribosylation	Unknown	8	0	sp|P0ABK5|CYSK_ECOLI Cysteine synthase A OS=Escherichia coli (strain K12) OX=83333 GN=cysK PE=1 SV=2	0	0	0	0	0	0	0	0	0
	NPSFSVKCR		231.03	PLP bound to lysine reduced by sodium borohydride (NaBH4) to create amine linkage	K7	14	0	sp|P0ABK5|CYSK_ECOLI Cysteine synthase A OS=Escherichia coli (strain K12) OX=83333 GN=cysK PE=1 SV=2	0	0	0	3.48596e+06	1.00334e+07	8046648	0	164270	207878
	NPSFSVKCR		332.042	Unknown		54	0	sp|P0ABK5|CYSK_ECOLI Cysteine synthase A OS=Escherichia coli (strain K12) OX=83333 GN=cysK PE=1 SV=2	0	0	0	925495	1.1385e+06	1.17922e+06	2.28626e+06	2.23864e+06	2.92045e+06
8448	NPSISTHLLGSNASSVIR					2	0	sp|P39177|USPG_ECOLI Universal stress protein UP12 OS=Escherichia coli (strain K12) OX=83333 GN=uspG PE=1 SV=2	0	0	0	0	0	0	1.17808e+06	2.48179e+06	0
	NPSISTHLLGSNASSVIR		79.9666	Phosphorylation	Unknown	31	0	sp|P39177|USPG_ECOLI Universal stress protein UP12 OS=Escherichia coli (strain K12) OX=83333 GN=uspG PE=1 SV=2	0	0	0	0	0	0	0	0	0
8449	NPTIDAWWK					14	0	sp|P0ADI4|ENTB_ECOLI Enterobactin synthase component B OS=Escherichia coli (strain K12) OX=83333 GN=entB PE=1 SV=1	0	0	0	2.02988e+06	1.48468e+06	2.78089e+06	9.89658e+06	9.45071e+06	8.80473e+06
8450	NPVMVGAIPFDPR					3	0	sp|P0AEJ2|ENTC_ECOLI Isochorismate synthase EntC OS=Escherichia coli (strain K12) OX=83333 GN=entC PE=1 SV=1	0	0	0	0	0	0	2.51287e+06	2.66543e+06	2.58183e+06
8451	NQAFKNGEFIEITEK					4	0	sp|P0AE08|AHPC_ECOLI Alkyl hydroperoxide reductase C OS=Escherichia coli (strain K12) OX=83333 GN=ahpC PE=1 SV=2	0	0	0	459409	393108	434241	0	0	438462
	NQAFKNGEFIEITEK		212.009	phosphate-ribosylation	Unknown	22	0	sp|P0AE08|AHPC_ECOLI Alkyl hydroperoxide reductase C OS=Escherichia coli (strain K12) OX=83333 GN=ahpC PE=1 SV=2	0	0	0	0	0	0	0	0	0
	NQAFKNGEFIEITEK		242.019	phosphoglycosyl-D-mannose-1-phosphoryl	T13	2	0	sp|P0AE08|AHPC_ECOLI Alkyl hydroperoxide reductase C OS=Escherichia coli (strain K12) OX=83333 GN=ahpC PE=1 SV=2	0	0	0	0	0	0	0	0	0
8452	NQASNDLPN					1	0.0001	sp|P0AET2|HDEB_ECOLI Acid stress chaperone HdeB OS=Escherichia coli (strain K12) OX=83333 GN=hdeB PE=1 SV=1	1.13904e+06	0	0	0	0	0	0	0	0
8453	NQDLGPFISHEMNR					2	0	sp|P33602|NUOG_ECOLI NADH-quinone oxidoreductase subunit G OS=Escherichia coli (strain K12) OX=83333 GN=nuoG PE=1 SV=4	0	3.63552e+06	0	0	0	0	0	0	0
8454	NQGDHLLHSTR					40	0	sp|P0A6Y8|DNAK_ECOLI Chaperone protein DnaK OS=Escherichia coli (strain K12) OX=83333 GN=dnaK PE=1 SV=2	0	1.02159e+07	0	2.06162e+07	1.85999e+07	29404376	142190332	3.04368e+08	376007240
	NQGDHLLHSTR		-17.0266	Pyro-glu from Q	Unknown	4	0	sp|P0A6Y8|DNAK_ECOLI Chaperone protein DnaK OS=Escherichia coli (strain K12) OX=83333 GN=dnaK PE=1 SV=2	0	0	0	0	0	0	142190332	3.03467e+08	376007240
	NQGDHLLHSTR		0.9843	Asn->Asp substitution	N1	2	0	sp|P0A6Y8|DNAK_ECOLI Chaperone protein DnaK OS=Escherichia coli (strain K12) OX=83333 GN=dnaK PE=1 SV=2	0	0	0	0	0	0	0	0	0
	NQGDHLLHSTR		57.0206	Addition of Glycine	Unknown	2	0	sp|P0A6Y8|DNAK_ECOLI Chaperone protein DnaK OS=Escherichia coli (strain K12) OX=83333 GN=dnaK PE=1 SV=2	0	0	0	0	0	0	70592682	0	376007240
	NQGDHLLHSTR		79.9666	Phosphorylation	Unknown	12	0	sp|P0A6Y8|DNAK_ECOLI Chaperone protein DnaK OS=Escherichia coli (strain K12) OX=83333 GN=dnaK PE=1 SV=2	0	0	0	0	0	0	0	560350	594413
	NQGDHLLHSTR		128.095	Addition of lysine due to transpeptidation	Unknown	1	0	sp|P0A6Y8|DNAK_ECOLI Chaperone protein DnaK OS=Escherichia coli (strain K12) OX=83333 GN=dnaK PE=1 SV=2	0	0	0	0	0	0	0	0	0
8455	NQGDHLLHSTRK					5	0	sp|P0A6Y8|DNAK_ECOLI Chaperone protein DnaK OS=Escherichia coli (strain K12) OX=83333 GN=dnaK PE=1 SV=2	0	0	0	0	0	0	1.0301e+08	1.37909e+08	92385148
	NQGDHLLHSTRK		79.9666	Phosphorylation	Unknown	6	0	sp|P0A6Y8|DNAK_ECOLI Chaperone protein DnaK OS=Escherichia coli (strain K12) OX=83333 GN=dnaK PE=1 SV=2	0	0	0	0	0	0	84770	57003.8	109455
8456	NQGDKEAEAK					1	0	sp|P08622|DNAJ_ECOLI Chaperone protein DnaJ OS=Escherichia coli (strain K12) OX=83333 GN=dnaJ PE=1 SV=3	0	6.52678e+06	0	0	0	0	0	0	0
8457	NQGLSMSSDEHADEYSR					6	0	sp|P67826|CUTC_ECOLI Copper homeostasis protein CutC OS=Escherichia coli (strain K12) OX=83333 GN=cutC PE=3 SV=1	0	0	0	0	0	0	1.39341e+06	891362	722646
	NQGLSMSSDEHADEYSR		79.9666	Phosphorylation	H11	1	0	sp|P67826|CUTC_ECOLI Copper homeostasis protein CutC OS=Escherichia coli (strain K12) OX=83333 GN=cutC PE=3 SV=1	0	0	0	0	0	0	0	0	0
8458	NQIADLVGADPR					9	0	sp|P0A6B7|ISCS_ECOLI Cysteine desulfurase IscS OS=Escherichia coli (strain K12) OX=83333 GN=iscS PE=1 SV=1	3.67509e+06	9.54747e+06	7.83826e+06	0	0	0	3227312	3.44999e+06	0
8459	NQIQPIAER					5	0	sp|P03023|LACI_ECOLI Lactose operon repressor OS=Escherichia coli (strain K12) OX=83333 GN=lacI PE=1 SV=3	0	0	0	927310	639271	1.15375e+06	0	0	2.87549e+06
8460	NQIQVNR					3	0	sp|P00370|DHE4_ECOLI NADP-specific glutamate dehydrogenase OS=Escherichia coli (strain K12) OX=83333 GN=gdhA PE=1 SV=1	0	0	0	0	0	0	8.86184e+06	8.24339e+06	8.24815e+06
8461	NQITLPVILK					5	0	sp|P0AC84|GLO2_ECOLI Hydroxyacylglutathione hydrolase GloB OS=Escherichia coli (strain K12) OX=83333 GN=gloB PE=1 SV=1	571896	2.69155e+06	2.04752e+06	0	0	0	321749	0	381601
8462	NQLEVMR	15.9949@M6				1	0.0001	sp|P08997|MASY_ECOLI Malate synthase A OS=Escherichia coli (strain K12) OX=83333 GN=aceB PE=1 SV=1	0	0	414340	0	0	0	0	0	0
8463	NQLRDEVDR					15	0	sp|P0ABS1|DKSA_ECOLI RNA polymerase-binding transcription factor DksA OS=Escherichia coli (strain K12) OX=83333 GN=dksA PE=1 SV=1	93173.7	2.4775e+07	0	6.11813e+06	3.22169e+06	7.09751e+06	1.04873e+07	7.35306e+06	1.42309e+07
8464	NQLTSDLLDEWAK					2	0	sp|P66948|BEPA_ECOLI Beta-barrel assembly-enhancing protease OS=Escherichia coli (strain K12) OX=83333 GN=bepA PE=1 SV=1	0	1.97061e+06	0	0	0	0	0	0	0
8465	NQPELSEDTIK					4	0	sp|P00864|CAPP_ECOLI Phosphoenolpyruvate carboxylase OS=Escherichia coli (strain K12) OX=83333 GN=ppc PE=1 SV=1	0	0	0	0	0	0	972672	1.07351e+06	1.15641e+06
8466	NQPELSEDTIKK					2	0	sp|P00864|CAPP_ECOLI Phosphoenolpyruvate carboxylase OS=Escherichia coli (strain K12) OX=83333 GN=ppc PE=1 SV=1	0	4.34379e+06	0	0	0	0	0	0	758032
	NQPELSEDTIKK		212.009	phosphate-ribosylation	E4	5	0	sp|P00864|CAPP_ECOLI Phosphoenolpyruvate carboxylase OS=Escherichia coli (strain K12) OX=83333 GN=ppc PE=1 SV=1	0	0	0	0	0	0	0	0	0
8467	NQRPELWHNYNGQINK					4	0	sp|P21156|CYSD_ECOLI Sulfate adenylyltransferase subunit 2 OS=Escherichia coli (strain K12) OX=83333 GN=cysD PE=1 SV=3	0	0	0	0	0	0	1.5525e+06	1.44891e+06	820735
8468	NQSSDWQQYNIK					3	0	sp|P61316|LOLA_ECOLI Outer-membrane lipoprotein carrier protein OS=Escherichia coli (strain K12) OX=83333 GN=lolA PE=1 SV=1	0	0	0	0	0	0	2.0192e+06	1.9423e+06	1.63361e+06
8469	NQYQSRLEIVMR		79.9666	Phosphorylation	Unknown	1	0	sp|P00887|AROH_ECOLI Phospho-2-dehydro-3-deoxyheptonate aldolase	0	0	0	0	0	0	0	0	0
8470	NQYYGITAGPAYR					1	0	sp|P0A917|OMPX_ECOLI Outer membrane protein X OS=Escherichia coli (strain K12) OX=83333 GN=ompX PE=1 SV=1	0	0	0	609263	0	0	0	0	0
8471	NRDELLALIR					5	0	sp|P0AE78|CORC_ECOLI Magnesium and cobalt efflux protein CorC OS=Escherichia coli (strain K12) OX=83333 GN=corC PE=1 SV=1	0	0	0	0	0	0	3.04849e+06	2.96484e+06	1.37606e+06
8472	NREEENDAEAESEK					3	0	sp|P69423|TATC_ECOLI Sec-independent protein translocase protein TatC OS=Escherichia coli (strain K12) OX=83333 GN=tatC PE=1 SV=2	0	0	0	0	0	0	1.86042e+06	2.72401e+06	0
8473	NREEENDAEAESEKTEE					5	0	sp|P69423|TATC_ECOLI Sec-independent protein translocase protein TatC OS=Escherichia coli (strain K12) OX=83333 GN=tatC PE=1 SV=2	0	0	0	0	0	0	3.66002e+06	3.58722e+06	3.30031e+06
8474	NRSNTPILVDGK		79.9666	Phosphorylation	Unknown	9	0	sp|P0A6T1|G6PI_ECOLI Glucose-6-phosphate isomerase OS=Escherichia coli (strain K12) OX=83333 GN=pgi PE=1 SV=1	0	0	0	0	0	0	0	0	0
8475	NRTISQLYDPEK		79.9666	Phosphorylation	Unknown	1	0	sp|P00959|SYM_ECOLI Methionine--tRNA ligase OS=Escherichia coli (strain K12) OX=83333 GN=metG PE=1 SV=2	0	0	0	0	0	0	0	0	0
8476	NSDIQPTVESLK					8	0	sp|P0AEU0|HISJ_ECOLI Histidine-binding periplasmic protein OS=Escherichia coli (strain K12) OX=83333 GN=hisJ PE=1 SV=1	0	0	0	2.38624e+06	1.61218e+06	3423147	4.05234e+06	4.02751e+06	4.2061e+06
8477	NSEGLTQVFNDVHK					2	0.0003	sp|P39371|NANM_ECOLI N-acetylneuraminate epimerase OS=Escherichia coli (strain K12) OX=83333 GN=nanM PE=1 SV=2	0	0	0	0	221371	382720	0	0	0
8478	NSGDAPAAAPGNNETTEPVGTTK					1	0	sp|P64604|MLAD_ECOLI Probable phospholipid ABC transporter-binding protein MlaD OS=Escherichia coli (strain K12) OX=83333 GN=mlaD PE=1 SV=1	0	0	0	0	0	0	0	0	542032
8479	NSHSVIITPGYGMAVAQAQYPVAEITEK					3	0	sp|P0AB67|PNTB_ECOLI NAD(P) transhydrogenase subunit beta OS=Escherichia coli (strain K12) OX=83333 GN=pntB PE=1 SV=1	0	0	0	0	0	0	2.76551e+06	0	1.37057e+06
8480	NSPVPIGTVPIYQALEK					1	0	sp|P30136|THIC_ECOLI Phosphomethylpyrimidine synthase OS=Escherichia coli (strain K12) OX=83333 GN=thiC PE=1 SV=2	0	0	0	0	0	0	0	1.05026e+06	0
8481	NSQGELVGFDIDLAK					2	0	sp|P0AEU0|HISJ_ECOLI Histidine-binding periplasmic protein OS=Escherichia coli (strain K12) OX=83333 GN=hisJ PE=1 SV=1	0	0	0	0	0	0	0	3.85355e+06	4.36656e+06
8482	NSTLSALMPSETSSQISNATNGIEPPR		79.9666	Phosphorylation	Unknown	6	0	sp|P00452|RIR1_ECOLI Ribonucleoside-diphosphate reductase 1 subunit alpha OS=Escherichia coli (strain K12) OX=83333 GN=nrdA PE=1 SV=2	0	0	0	0	0	0	687087	1.01856e+06	691575
8483	NSVPNDPK					6	0	sp|P0A825|GLYA_ECOLI Serine hydroxymethyltransferase OS=Escherichia coli (strain K12) OX=83333 GN=glyA PE=1 SV=1	0	0	0	0	0	0	6.18773e+06	4.65746e+06	4.97896e+06
8484	NSVPNDPKSPFVTSGIR		79.9666	Phosphorylation	Unknown	5	0	sp|P0A825|GLYA_ECOLI Serine hydroxymethyltransferase OS=Escherichia coli (strain K12) OX=83333 GN=glyA PE=1 SV=1	0	0	0	0	0	0	0	0	0
	NSVPNDPKSPFVTSGIR		212.009	phosphate-ribosylation	Unknown	2	0	sp|P0A825|GLYA_ECOLI Serine hydroxymethyltransferase OS=Escherichia coli (strain K12) OX=83333 GN=glyA PE=1 SV=1	0	0	0	0	0	0	0	0	0
	NSVPNDPKSPFVTSGIR		242.019	phosphoglycosyl-D-mannose-1-phosphoryl	Unknown	1	0	sp|P0A825|GLYA_ECOLI Serine hydroxymethyltransferase OS=Escherichia coli (strain K12) OX=83333 GN=glyA PE=1 SV=1	0	0	0	0	0	0	0	0	0
8485	NTASDQVTQHVHFVDK					3	0	sp|P25888|RHLE_ECOLI ATP-dependent RNA helicase RhlE OS=Escherichia coli (strain K12) OX=83333 GN=rhlE PE=1 SV=3	0	0	0	0	0	0	701946	561407	481323
8486	NTDIAEELELPPVK					1	0	sp|P0ACD4|ISCU_ECOLI Iron-sulfur cluster assembly scaffold protein IscU OS=Escherichia coli (strain K12) OX=83333 GN=iscU PE=1 SV=1	0	0	2.11618e+06	0	0	0	0	0	0
8487	NTEATHDQNEALTTGAR	42.0106@n-term	242.019	phosphoglycosyl-D-mannose-1-phosphoryl	T2	1	0	sp|P27434|RODZ_ECOLI Cytoskeleton protein RodZ OS=Escherichia coli (strain K12) OX=83333 GN=rodZ PE=1 SV=2	0	0	0	0	0	0	0	0	0
	NTEATHDQNEALTTGAR		283.028	O3S1HexNAc1	T2	1	0	sp|P27434|RODZ_ECOLI Cytoskeleton protein RodZ OS=Escherichia coli (strain K12) OX=83333 GN=rodZ PE=1 SV=2	0	0	0	0	0	0	0	0	0
8488	NTELEQLINEK					6	0	sp|P0AFP6|GCH1L_ECOLI GTP cyclohydrolase 1 type 2 homolog OS=Escherichia coli (strain K12) OX=83333 GN=ybgI PE=1 SV=1	0	0	9.83499e+06	1.16325e+06	904793	1.43327e+06	0	0	0
8489	NTFAPLTQWEDK					2	0	sp|P0AGF2|CSDE_ECOLI Sulfur acceptor protein CsdE OS=Escherichia coli (strain K12) OX=83333 GN=csdE PE=1 SV=1	0	0	0	355974	0	399954	0	0	0
8490	NTFETTPDHVLSAYK					2	0	sp|P15254|PUR4_ECOLI Phosphoribosylformylglycinamidine synthase OS=Escherichia coli (strain K12) OX=83333 GN=purL PE=1 SV=3	0	0	0	0	0	0	2.08546e+06	0	2.0769e+06
8491	NTGNPQAPGTLIGASR					1	0.0006	sp|P00561|AK1H_ECOLI Bifunctional aspartokinase/homoserine dehydrogenase 1 OS=Escherichia coli (strain K12) OX=83333 GN=thrA PE=1 SV=2	0	0	0	0	0	0	0	681531	0
8492	NTGNPQAPGTLIGASRDEDELPVK					5	0	sp|P00561|AK1H_ECOLI Bifunctional aspartokinase/homoserine dehydrogenase 1 OS=Escherichia coli (strain K12) OX=83333 GN=thrA PE=1 SV=2	0	5.71521e+06	3.49762e+06	0	0	0	5.71397e+06	4.67424e+06	4.7565e+06
8493	NTHFQTVHGLDADGQYSSAR					20	0	sp|P0AEB2|DACA_ECOLI D-alanyl-D-alanine carboxypeptidase DacA OS=Escherichia coli (strain K12) OX=83333 GN=dacA PE=1 SV=1	0	0	0	2.04155e+06	1.52758e+06	2.89991e+06	9.63197e+06	9.81621e+06	5.82135e+06
8494	NTHGTGCTLSAALAALRPR					2	0	sp|P76422|THID_ECOLI Hydroxymethylpyrimidine/phosphomethylpyrimidine kinase OS=Escherichia coli (strain K12) OX=83333 GN=thiD PE=1 SV=1	0	0	0	0	0	0	447478	425106	0
	NTHGTGCTLSAALAALRPR		190.004	Unknown		1	0	sp|P76422|THID_ECOLI Hydroxymethylpyrimidine/phosphomethylpyrimidine kinase OS=Escherichia coli (strain K12) OX=83333 GN=thiD PE=1 SV=1	0	0	0	0	0	0	0	0	0
8495	NTLWQVGTDHAGIATQMVVER					2	0	sp|P07118|SYV_ECOLI Valine--tRNA ligase OS=Escherichia coli (strain K12) OX=83333 GN=valS PE=1 SV=2	0	0	0	0	0	0	1398101	852623	0
8496	NTNFEDAK					9	0	sp|P08839|PT1_ECOLI Phosphoenolpyruvate-protein phosphotransferase OS=Escherichia coli (strain K12) OX=83333 GN=ptsI PE=1 SV=1	206637	2.11865e+07	0	3.24153e+06	1.78509e+06	3.53001e+06	2.35512e+07	1.80392e+07	1.8904e+07
8497	NTNITGVIVNK					4	0	sp|P0A9M8|PTA_ECOLI Phosphate acetyltransferase OS=Escherichia coli (strain K12) OX=83333 GN=pta PE=1 SV=2	661903	6.49912e+06	8.88017e+06	0	0	0	0	0	1.64413e+06
	NTNITGVIVNK		79.9666	Phosphorylation	Unknown	1	0	sp|P0A9M8|PTA_ECOLI Phosphate acetyltransferase OS=Escherichia coli (strain K12) OX=83333 GN=pta PE=1 SV=2	0	0	0	0	0	0	0	0	0
8498	NTQGVILIR					1	0.0009	sp|P0AES4|GYRA_ECOLI DNA gyrase subunit A OS=Escherichia coli (strain K12) OX=83333 GN=gyrA PE=1 SV=1	0	0	0	0	0	0	0	522184	0
8499	NTSDRFEAR					3	0.0003	sp|P15254|PUR4_ECOLI Phosphoribosylformylglycinamidine synthase OS=Escherichia coli (strain K12) OX=83333 GN=purL PE=1 SV=3	0	0	0	0	0	0	4.2765e+06	4.31985e+06	7.18631e+06
8500	NTSFAPGNVSIK					2	0	sp|P27550|ACSA_ECOLI Acetyl-coenzyme A synthetase OS=Escherichia coli (strain K12) OX=83333 GN=acs PE=1 SV=2	679036	0	4.35736e+06	0	0	0	0	0	0
8501	NTTEAGATSGSR		79.9666	Phosphorylation	Unknown	1	0	sp|P22523|MUKB_ECOLI Chromosome partition protein MukB OS=Escherichia coli (strain K12) OX=83333 GN=mukB PE=1 SV=2	0	0	0	0	0	0	3.11919e+06	0	0
8502	NTTIPTK					9	0.0002	sp|P0A6Y8|DNAK_ECOLI Chaperone protein DnaK OS=Escherichia coli (strain K12) OX=83333 GN=dnaK PE=1 SV=2	431819	1.74365e+07	0	1.46666e+06	1.10605e+06	1.60389e+06	7.80121e+06	7.11535e+06	9.21546e+06
8503	NTYASPEQWQEK					2	0	sp|P22259|PCKA_ECOLI Phosphoenolpyruvate carboxykinase (ATP) OS=Escherichia coli (strain K12) OX=83333 GN=pckA PE=1 SV=2	0	0	0	0	0	0	2.16372e+06	1.79707e+06	0
8504	NTYGTGCFMLMNTGEK					3	0	sp|P0A6F3|GLPK_ECOLI Glycerol kinase OS=Escherichia coli (strain K12) OX=83333 GN=glpK PE=1 SV=2	0	0	0	0	0	0	1.56693e+06	1.77397e+06	1.38867e+06
	NTYGTGCFMLMNTGEK		79.9666	Phosphorylation	Unknown	3	0	sp|P0A6F3|GLPK_ECOLI Glycerol kinase OS=Escherichia coli (strain K12) OX=83333 GN=glpK PE=1 SV=2	0	0	0	0	0	0	0	0	0
8505	NVALEEQAVEAVLAK					10	0	sp|P0A850|TIG_ECOLI Trigger factor OS=Escherichia coli (strain K12) OX=83333 GN=tig PE=1 SV=1	3.35659e+06	1.08668e+07	2.90786e+07	0	0	0	2.042e+07	0	25486666
8506	NVDIILNAQTTEVK					2	0	sp|P35340|AHPF_ECOLI Alkyl hydroperoxide reductase subunit F OS=Escherichia coli (strain K12) OX=83333 GN=ahpF PE=1 SV=2	0	0	0	0	0	0	1.06253e+06	0	554807
8507	NVDKTDAAQK					1	0	sp|P0ABZ6|SURA_ECOLI Chaperone SurA OS=Escherichia coli (strain K12) OX=83333 GN=surA PE=1 SV=1	0	2.25647e+07	0	0	0	0	0	0	0
8508	NVDLALAGITITDER					2	0	sp|P0AEQ3|GLNH_ECOLI Glutamine-binding periplasmic protein OS=Escherichia coli (strain K12) OX=83333 GN=glnH PE=1 SV=1	0	0	0	0	0	0	1.86051e+06	1.9106e+06	0
8509	NVEASFELNDASK					8	0	sp|P0A8E7|YAJQ_ECOLI UPF0234 protein YajQ OS=Escherichia coli (strain K12) OX=83333 GN=yajQ PE=1 SV=2	1.24415e+06	0	0	0	0	0	4.01076e+06	3.74822e+06	3.04036e+06
8510	NVEDLSEVALR					2	0	sp|P33232|LLDD_ECOLI L-lactate dehydrogenase OS=Escherichia coli (strain K12) OX=83333 GN=lldD PE=1 SV=1	0	0	0	0	0	0	1.54587e+06	0	1.49697e+06
8511	NVEVFDTGGR					9	0	sp|P16700|CYSP_ECOLI Thiosulfate-binding protein OS=Escherichia coli (strain K12) OX=83333 GN=cysP PE=1 SV=1	0	0	0	4.30711e+06	2.504e+06	4.87427e+06	3.57937e+06	3.35959e+06	3.60456e+06
8512	NVFSGIR					3	0.0001	sp|P00959|SYM_ECOLI Methionine--tRNA ligase OS=Escherichia coli (strain K12) OX=83333 GN=metG PE=1 SV=2	0	0	0	0	0	0	2.83661e+06	2.29715e+06	2.61065e+06
8513	NVFYPQMAR					1	0.0008	sp|P0AD12|YEEZ_ECOLI Protein YeeZ OS=Escherichia coli (strain K12) OX=83333 GN=yeeZ PE=1 SV=1	0	0	0	753145	0	0	0	0	0
8514	NVGDDLNEGKPTLPLLHAMHHGTPEQAQMIR					6	0	sp|P0AD57|ISPB_ECOLI Octaprenyl diphosphate synthase OS=Escherichia coli (strain K12) OX=83333 GN=ispB PE=1 SV=1	0	0	0	0	0	0	6.82299e+06	7.23947e+06	0
8515	NVGFIGWR					12	0	sp|P0A9Q9|DHAS_ECOLI Aspartate-semialdehyde dehydrogenase OS=Escherichia coli (strain K12) OX=83333 GN=asd PE=1 SV=1	0	0	0	1.9964e+06	1.45186e+06	2.17572e+06	1.93343e+07	1.63881e+07	1.31769e+07
8516	NVGSFDNNDENVGSGMVGAPACGDVMK	15.9949@M16				1	0	sp|P0ACD4|ISCU_ECOLI Iron-sulfur cluster assembly scaffold protein IscU OS=Escherichia coli (strain K12) OX=83333 GN=iscU PE=1 SV=1	355961	0	0	0	0	0	0	0	0
	NVGSFDNNDENVGSGMVGAPACGDVMK					7	0	sp|P0ACD4|ISCU_ECOLI Iron-sulfur cluster assembly scaffold protein IscU OS=Escherichia coli (strain K12) OX=83333 GN=iscU PE=1 SV=1	2.34451e+06	8.6799e+06	6.14004e+06	0	365820	493888	0	0	816081
8517	NVIGNIFAR					4	0.0001	sp|P0A763|NDK_ECOLI Nucleoside diphosphate kinase OS=Escherichia coli (strain K12) OX=83333 GN=ndk PE=1 SV=2	0	0	0	0	0	0	4.55595e+06	0	3797293
8518	NVLAYDAYYR					1	0	sp|P0AGC3|SLT_ECOLI Soluble lytic murein transglycosylase OS=Escherichia coli (strain K12) OX=83333 GN=slt PE=1 SV=1	0	0	0	0	0	0	0	806761	0
8519	NVLGSYGYSEIR					2	0	sp|P60906|SYH_ECOLI Histidine--tRNA ligase OS=Escherichia coli (strain K12) OX=83333 GN=hisS PE=1 SV=2	0	0	0	0	0	0	2.50978e+06	0	2.05547e+06
8520	NVLLVDDSIVR					2	0	sp|P0AG16|PUR1_ECOLI Amidophosphoribosyltransferase OS=Escherichia coli (strain K12) OX=83333 GN=purF PE=1 SV=2	0	0	0	0	0	0	688181	0	533198
8521	NVLVEKPFTPTLAQAK					1	0	sp|P46853|YHHX_ECOLI Uncharacterized oxidoreductase YhhX OS=Escherichia coli (strain K12) OX=83333 GN=yhhX PE=1 SV=1	0	0	0	0	0	0	0	0	653690
	NVLVEKPFTPTLAQAK		212.009	phosphate-ribosylation	E5	4	0	sp|P46853|YHHX_ECOLI Uncharacterized oxidoreductase YhhX OS=Escherichia coli (strain K12) OX=83333 GN=yhhX PE=1 SV=1	0	0	0	0	0	0	0	231418	0
8522	NVMGVPAVFVNGK					1	0	sp|P35340|AHPF_ECOLI Alkyl hydroperoxide reductase subunit F OS=Escherichia coli (strain K12) OX=83333 GN=ahpF PE=1 SV=2	0	0	0	0	0	0	0	0	640058
8523	NVNEDDSVESYTGK					1	0	sp|P46118|HEXR_ECOLI HTH-type transcriptional regulator HexR OS=Escherichia coli (strain K12) OX=83333 GN=hexR PE=3 SV=2	0	0	0	0	0	0	716204	0	0
8524	NVNPQIVENYR					3	0	sp|P29745|PEPT_ECOLI Peptidase T OS=Escherichia coli (strain K12) OX=83333 GN=pepT PE=1 SV=2	0	0	0	0	0	0	804058	844126	818539
8525	NVNVEFR					14	0	sp|P76002|PLIG_ECOLI Inhibitor of g-type lysozyme OS=Escherichia coli (strain K12) OX=83333 GN=pliG PE=1 SV=1	0	0	4.22365e+06	9.90836e+06	6.22026e+06	1.25665e+07	2.95318e+07	2.68378e+07	26867038
8526	NVPFESGIDSVGSAR					1	0	sp|P0AFC3|NUOA_ECOLI NADH-quinone oxidoreductase subunit A OS=Escherichia coli (strain K12) OX=83333 GN=nuoA PE=3 SV=1	0	6.18634e+06	0	0	0	0	0	0	0
8527	NVSLTGGVDNLFDKR					4	0	sp|P05825|FEPA_ECOLI Ferrienterobactin receptor OS=Escherichia coli (strain K12) OX=83333 GN=fepA PE=1 SV=2	0	0	0	347338	0	0	993300	1.17368e+06	768879
8528	NVTVMAMDSVPR					1	0	sp|P07001|PNTA_ECOLI NAD(P) transhydrogenase subunit alpha OS=Escherichia coli (strain K12) OX=83333 GN=pntA PE=1 SV=2;sp|P09424|MTLD_ECOLI Mannitol-1-phosphate 5-dehydrogenase OS=Escherichia coli (strain K12) OX=83333 GN=mtlD PE=1 SV=3	0	2.13671e+06	0	0	0	0	0	0	0
8529	NVVAGDPSPDGQGR					3	0	sp|P16659|SYP_ECOLI Proline--tRNA ligase OS=Escherichia coli (strain K12) OX=83333 GN=proS PE=1 SV=4	0	5.41029e+06	0	0	0	0	0	0	0
8530	NVVITDVNEYR					7	0	sp|P07913|TDH_ECOLI L-threonine 3-dehydrogenase OS=Escherichia coli (strain K12) OX=83333 GN=tdh PE=1 SV=1	1.01701e+06	0	0	255421	251086	485464	1.46526e+06	1.06208e+06	1.19594e+06
8531	NVVLDKSFGAPTITK					4	0	sp|P0A6F5|CH60_ECOLI 60 kDa chaperonin OS=Escherichia coli (strain K12) OX=83333 GN=groL PE=1 SV=2	594106	0	1.45886e+06	398134	0	329798	0	0	0
	NVVLDKSFGAPTITK		167.983	3-phosphoglyceryl	K6	2	0	sp|P0A6F5|CH60_ECOLI 60 kDa chaperonin OS=Escherichia coli (strain K12) OX=83333 GN=groL PE=1 SV=2	0	0	0	0	0	0	0	0	0
	NVVLDKSFGAPTITK		212.009	phosphate-ribosylation	Unknown	25	0	sp|P0A6F5|CH60_ECOLI 60 kDa chaperonin OS=Escherichia coli (strain K12) OX=83333 GN=groL PE=1 SV=2	0	0	0	0	0	0	0	0	0
	NVVLDKSFGAPTITK		242.019	phosphoglycosyl-D-mannose-1-phosphoryl	T12	5	0	sp|P0A6F5|CH60_ECOLI 60 kDa chaperonin OS=Escherichia coli (strain K12) OX=83333 GN=groL PE=1 SV=2	0	0	0	0	0	0	0	0	0
8532	NVVLDKSFGAPTITKDGVSVAR					2	0	sp|P0A6F5|CH60_ECOLI 60 kDa chaperonin OS=Escherichia coli (strain K12) OX=83333 GN=groL PE=1 SV=2	0	0	2.7402e+06	0	0	0	0	0	0
8533	NVWLGDISR					2	0.0001	sp|P20966|PTFBC_ECOLI PTS system fructose-specific EIIB'BC component OS=Escherichia coli (strain K12) OX=83333 GN=fruA PE=1 SV=1	0	0	0	0	0	0	974032	698745	0
8534	NVWVTGAGK					5	0	sp|P15047|ENTA_ECOLI 2	0	0	0	859181	583704	923008	2.92591e+06	2.35613e+06	0
8535	NWEEDDGEEYCTAAADLADAQAVCDK					13	0	sp|P25745|MNMA_ECOLI tRNA-specific 2-thiouridylase MnmA OS=Escherichia coli (strain K12) OX=83333 GN=mnmA PE=1 SV=4	0	0	0	0	0	0	1.13169e+07	1.2009e+07	8.40463e+06
	NWEEDDGEEYCTAAADLADAQAVCDK		15.994	Oxidation or Hydroxylation	Unknown	1	0	sp|P25745|MNMA_ECOLI tRNA-specific 2-thiouridylase MnmA OS=Escherichia coli (strain K12) OX=83333 GN=mnmA PE=1 SV=4	0	0	0	0	0	0	0	0	0
8536	NWGIGDFGDLK					1	0	sp|P15977|MALQ_ECOLI 4-alpha-glucanotransferase OS=Escherichia coli (strain K12) OX=83333 GN=malQ PE=1 SV=2	0	6.61395e+06	0	0	0	0	0	0	0
8537	NWIDKEEYPQSAAIDLR					36	0	sp|P69910|DCEB_ECOLI Glutamate decarboxylase beta OS=Escherichia coli (strain K12) OX=83333 GN=gadB PE=1 SV=1	1.2854e+07	65028460	1.00236e+08	0	0	292042	0	0	0
	NWIDKEEYPQSAAIDLR		15.994	Oxidation or Hydroxylation	W2	1	0	sp|P69910|DCEB_ECOLI Glutamate decarboxylase beta OS=Escherichia coli (strain K12) OX=83333 GN=gadB PE=1 SV=1	0	0	0	0	0	0	0	0	0
	NWIDKEEYPQSAAIDLR		31.9895	dihydroxy	W2	1	0	sp|P69910|DCEB_ECOLI Glutamate decarboxylase beta OS=Escherichia coli (strain K12) OX=83333 GN=gadB PE=1 SV=1	0	0	0	0	0	0	0	0	0
	NWIDKEEYPQSAAIDLR		245.009	Unknown		4	0	sp|P69910|DCEB_ECOLI Glutamate decarboxylase beta OS=Escherichia coli (strain K12) OX=83333 GN=gadB PE=1 SV=1	265865	5.63888e+07	84918264	0	0	0	0	0	0
8538	NWQPSAETR					6	0	sp|P00864|CAPP_ECOLI Phosphoenolpyruvate carboxylase OS=Escherichia coli (strain K12) OX=83333 GN=ppc PE=1 SV=1	0	0	0	1.02496e+06	774611	0	7.90246e+06	7.34526e+06	6.66125e+06
8539	NWTYAHNGQLTGYK					2	0	sp|Q47147|YAFJ_ECOLI Putative glutamine amidotransferase YafJ OS=Escherichia coli (strain K12) OX=83333 GN=yafJ PE=1 SV=1	0	0	0	0	0	0	1.51199e+06	0	1.3606e+06
8540	NWVMIPHVTHFDK	15.9949@M4				5	0	sp|P06959|ODP2_ECOLI Dihydrolipoyllysine-residue acetyltransferase component of pyruvate dehydrogenase complex OS=Escherichia coli (strain K12) OX=83333 GN=aceF PE=1 SV=3	0	0	0	0	0	0	995582	1.39118e+06	694875
	NWVMIPHVTHFDK					28	0	sp|P06959|ODP2_ECOLI Dihydrolipoyllysine-residue acetyltransferase component of pyruvate dehydrogenase complex OS=Escherichia coli (strain K12) OX=83333 GN=aceF PE=1 SV=3	0	0	0	520450	286273	680889	2.84442e+07	2.52069e+07	8.38032e+06
	NWVMIPHVTHFDK		-17.0266	Pyro-glu from Q	Unknown	1	0	sp|P06959|ODP2_ECOLI Dihydrolipoyllysine-residue acetyltransferase component of pyruvate dehydrogenase complex OS=Escherichia coli (strain K12) OX=83333 GN=aceF PE=1 SV=3	0	0	0	0	0	0	2.84442e+07	0	0
	NWVMIPHVTHFDK		14.0156	Methylation	K13	1	0	sp|P06959|ODP2_ECOLI Dihydrolipoyllysine-residue acetyltransferase component of pyruvate dehydrogenase complex OS=Escherichia coli (strain K12) OX=83333 GN=aceF PE=1 SV=3	0	0	0	0	0	0	2.67707e+06	0	0
8541	NWVSPVDAIVER					8	0	sp|P07813|SYL_ECOLI Leucine--tRNA ligase OS=Escherichia coli (strain K12) OX=83333 GN=leuS PE=1 SV=2	622210	7720725	1.80763e+06	0	0	0	2.01611e+06	2.60318e+06	2.15438e+06
8542	NWVSPVDAIVERDEK					7	0	sp|P07813|SYL_ECOLI Leucine--tRNA ligase OS=Escherichia coli (strain K12) OX=83333 GN=leuS PE=1 SV=2	0	0	0	0	0	0	1.51373e+06	1.87808e+06	1.17189e+06
8543	NWVTTVER					2	0.0003	sp|P39176|ERFK_ECOLI Probable L	0	0	0	0	0	0	626285	0	511643
8544	NYAGRPTALTK					12	0	sp|P0A879|TRPB_ECOLI Tryptophan synthase beta chain OS=Escherichia coli (strain K12) OX=83333 GN=trpB PE=1 SV=2	0	0	0	0	0	0	9.93379e+06	8.67412e+06	1.62039e+07
8545	NYCLICWK					3	0	sp|P0AGJ9|SYY_ECOLI Tyrosine--tRNA ligase OS=Escherichia coli (strain K12) OX=83333 GN=tyrS PE=1 SV=2	0	0	0	0	0	0	2.69413e+06	2.78881e+06	2.32084e+06
8546	NYDQVPANKPIVDAIK					27	0	sp|P0AD96|LIVJ_ECOLI Leu/Ile/Val-binding protein OS=Escherichia coli (strain K12) OX=83333 GN=livJ PE=1 SV=1	0	0	0	1.10628e+07	1.07594e+07	1.3778e+07	12684990	1.43737e+07	1.36964e+07
8547	NYDVIKK					1	0.0001	sp|P0A8M3|SYT_ECOLI Threonine--tRNA ligase OS=Escherichia coli (strain K12) OX=83333 GN=thrS PE=1 SV=1	0	5.64247e+06	0	0	0	0	0	0	0
8548	NYETPDAVEASQK					5	0	sp|P0ADG4|SUHB_ECOLI Inositol-1-monophosphatase OS=Escherichia coli (strain K12) OX=83333 GN=suhB PE=1 SV=1	0	6.55415e+06	0	436125	0	539655	0	690480	874829
8549	NYFDLVAR					6	0	sp|P41407|AZOR_ECOLI FMN-dependent NADH-azoreductase OS=Escherichia coli (strain K12) OX=83333 GN=azoR PE=1 SV=3	0	0	0	0	745210	1.24127e+06	4.07214e+06	3.54595e+06	3.39627e+06
8550	NYGITAPIDVHLMVKPVDR		242.019	phosphoglycosyl-D-mannose-1-phosphoryl	T5	1	0	sp|P0AG07|RPE_ECOLI Ribulose-phosphate 3-epimerase OS=Escherichia coli (strain K12) OX=83333 GN=rpe PE=1 SV=1	0	0	0	0	0	0	0	0	0
8551	NYGSLIGEATAER					11	0	sp|P0A9X4|MREB_ECOLI Rod shape-determining protein MreB OS=Escherichia coli (strain K12) OX=83333 GN=mreB PE=1 SV=1	2.08871e+06	1.04034e+07	0	0	522953	767899	4.95186e+06	4.88243e+06	4.53147e+06
	NYGSLIGEATAER		79.9666	Phosphorylation	Unknown	4	0	sp|P0A9X4|MREB_ECOLI Rod shape-determining protein MreB OS=Escherichia coli (strain K12) OX=83333 GN=mreB PE=1 SV=1	0	0	0	0	0	0	0	0	0
8552	NYHIAVLPGDGIGPEVMTQALK					2	0	sp|P30125|LEU3_ECOLI 3-isopropylmalate dehydrogenase OS=Escherichia coli (strain K12) OX=83333 GN=leuB PE=1 SV=3	0	0	0	0	0	0	0	1.48124e+07	1.51908e+07
8553	NYHVAESTPDSKPAMVAEDYTNR					3	0	sp|P75864|RLMKL_ECOLI Ribosomal RNA large subunit methyltransferase K/L OS=Escherichia coli (strain K12) OX=83333 GN=rlmL PE=1 SV=1	0	4.07732e+06	0	0	0	0	0	0	0
8554	NYITESGK					6	0	sp|P0A7T7|RS18_ECOLI 30S ribosomal protein S18 OS=Escherichia coli (strain K12) OX=83333 GN=rpsR PE=1 SV=2	0	5.69884e+07	0	0	0	0	1.251e+07	8.13695e+06	1.74716e+07
8555	NYITESGKIVPSR		79.9666	Phosphorylation	Unknown	1	0.0009	sp|P0A7T7|RS18_ECOLI 30S ribosomal protein S18 OS=Escherichia coli (strain K12) OX=83333 GN=rpsR PE=1 SV=2	0	0	0	0	0	0	0	0	0
8556	NYLGIDGIPEFGR					5	0	sp|P00509|AAT_ECOLI Aspartate aminotransferase OS=Escherichia coli (strain K12) OX=83333 GN=aspC PE=1 SV=1	0	1.23376e+07	3.88885e+06	0	0	0	2.24792e+07	0	0
8557	NYLQNQEGFVHICR					9	0	sp|P00547|KHSE_ECOLI Homoserine kinase OS=Escherichia coli (strain K12) OX=83333 GN=thrB PE=1 SV=2	0	0	0	430869	328717	602011	3.70691e+06	3.88676e+06	2.64714e+06
8558	NYLTEHPEATDPR					21	0	sp|P0C8J6|GATY_ECOLI D-tagatose-1	2.54978e+06	2.55817e+08	15064480	0	0	0	8.81987e+06	7.05751e+06	8.11106e+06
	NYLTEHPEATDPR		79.9666	Phosphorylation	Unknown	2	0	sp|P0C8J6|GATY_ECOLI D-tagatose-1	0	0	0	0	0	0	0	0	0
8559	NYLTEHPEATDPRDYLQSAK		79.9666	Phosphorylation	Unknown	5	0	sp|P0C8J6|GATY_ECOLI D-tagatose-1	0	0	0	0	0	0	0	295343	0
8560	NYTDDVEFSCEDAGR					19	0	sp|P09151|LEU1_ECOLI 2-isopropylmalate synthase OS=Escherichia coli (strain K12) OX=83333 GN=leuA PE=1 SV=5	0	0	0	4.86986e+06	4.75106e+06	5.44067e+06	105389308	104394801	81777840
	NYTDDVEFSCEDAGR		-25.0317	Unknown		2	0	sp|P09151|LEU1_ECOLI 2-isopropylmalate synthase OS=Escherichia coli (strain K12) OX=83333 GN=leuA PE=1 SV=5	0	0	0	0	0	0	0	0	0
	NYTDDVEFSCEDAGR		0.9843	Asn->Asp substitution	N1	3	0	sp|P09151|LEU1_ECOLI 2-isopropylmalate synthase OS=Escherichia coli (strain K12) OX=83333 GN=leuA PE=1 SV=5	0	0	0	0	0	0	0	0	0
	NYTDDVEFSCEDAGR		15.994	Oxidation or Hydroxylation	Unknown	2	0	sp|P09151|LEU1_ECOLI 2-isopropylmalate synthase OS=Escherichia coli (strain K12) OX=83333 GN=leuA PE=1 SV=5	0	0	0	0	0	0	0	0	975906
8561	NYTIGDVIAR					8	0	sp|P07813|SYL_ECOLI Leucine--tRNA ligase OS=Escherichia coli (strain K12) OX=83333 GN=leuS PE=1 SV=2	1.05949e+06	6.48821e+06	0	310747	269273	331530	0	3.3094e+06	2.88958e+06
8562	NYVVYETTR					2	0	sp|P11557|DAMX_ECOLI Cell division protein DamX OS=Escherichia coli (strain K12) OX=83333 GN=damX PE=1 SV=2	0	0	0	0	0	0	2.58191e+06	0	2.72759e+06
8563	NYWSALDSDKK					7	0	sp|P37759|RMLB1_ECOLI dTDP-glucose 4	0	0	0	472715	0	483501	2.93395e+06	1.98421e+06	2.42937e+06
	NYWSALDSDKK		79.9666	Phosphorylation	Unknown	1	0	sp|P37759|RMLB1_ECOLI dTDP-glucose 4	0	0	0	0	0	0	0	0	0
8564	NYYKEAAR		212.009	phosphate-ribosylation	E5	2	0	sp|P0A7V8|RS4_ECOLI 30S ribosomal protein S4 OS=Escherichia coli (strain K12) OX=83333 GN=rpsD PE=1 SV=2	0	0	0	0	0	0	0	0	0
8565	PAENIVEVHHLK					1	0	sp|P0A9T8|YBBA_ECOLI Uncharacterized ABC transporter ATP-binding protein YbbA OS=Escherichia coli (strain K12) OX=83333 GN=ybbA PE=3 SV=1	0	0	0	0	0	0	0	751050	0
8566	PFRSNNPITR		79.9666	Phosphorylation	Unknown	3	0.0009	sp|P75948|THIK_ECOLI	0	0	0	0	0	0	0	0	0
8567	PLHNLTR		79.9666	Phosphorylation	H3	3	0.0009	sp|P76316|DCYD_ECOLI D-cysteine desulfhydrase OS=Escherichia coli (strain K12) OX=83333 GN=dcyD PE=1 SV=4	0	0	0	0	0	0	0	0	0
	PLHNLTR		212.009	phosphate-ribosylation	Unknown	1	0.0009	sp|P76316|DCYD_ECOLI D-cysteine desulfhydrase OS=Escherichia coli (strain K12) OX=83333 GN=dcyD PE=1 SV=4	0	0	0	0	0	0	0	0	0
8568	PLLDSFTVDHTR					21	0	sp|P45578|LUXS_ECOLI S-ribosylhomocysteine lyase OS=Escherichia coli (strain K12) OX=83333 GN=luxS PE=1 SV=3	1.3587e+06	13845681	9.16812e+06	3.62204e+06	3.39547e+06	5.5756e+06	1.16404e+07	1.08716e+07	8.87204e+06
	PLLDSFTVDHTR		79.9666	Phosphorylation	Unknown	6	0	sp|P45578|LUXS_ECOLI S-ribosylhomocysteine lyase OS=Escherichia coli (strain K12) OX=83333 GN=luxS PE=1 SV=3	0	0	0	0	0	0	0	0	0
8569	PQHDQLHR		131.04	Unknown		2	0	sp|P0A6Y5|HSLO_ECOLI 33 kDa chaperonin OS=Escherichia coli (strain K12) OX=83333 GN=hslO PE=1 SV=1	0	0	0	0	0	0	0	0	0
8570	PSLSKEAALVHEALVAR		212.009	phosphate-ribosylation	E6	1	0	sp|P0A6T5|GCH1_ECOLI GTP cyclohydrolase 1 OS=Escherichia coli (strain K12) OX=83333 GN=folE PE=1 SV=2	0	0	0	0	0	0	214874	0	0
8571	PVITLPDGSQR					12	0	sp|P0A8M3|SYT_ECOLI Threonine--tRNA ligase OS=Escherichia coli (strain K12) OX=83333 GN=thrS PE=1 SV=1	682019	3.11975e+07	6.92602e+06	0	0	0	663260	779412	763496
8572	QADGTMEPLPKPSVDTGMGLER		0.9843	Asn->Asp substitution	Unknown	1	0	sp|P00957|SYA_ECOLI Alanine--tRNA ligase OS=Escherichia coli (strain K12) OX=83333 GN=alaS PE=1 SV=2	0	5.83906e+06	0	0	0	0	0	0	0
8573	QADTNQEQAK					1	0	sp|P69428|TATA_ECOLI Sec-independent protein translocase protein TatA OS=Escherichia coli (strain K12) OX=83333 GN=tatA PE=1 SV=1	0	8.2646e+06	0	0	0	0	0	0	0
8574	QADTNQEQAKTEDAK					1	0	sp|P69428|TATA_ECOLI Sec-independent protein translocase protein TatA OS=Escherichia coli (strain K12) OX=83333 GN=tatA PE=1 SV=1	0	5.97526e+06	0	0	0	0	0	0	0
8575	QAEDESDREVEGGR					16	0	sp|P0A705|IF2_ECOLI Translation initiation factor IF-2 OS=Escherichia coli (strain K12) OX=83333 GN=infB PE=1 SV=1	161397	1.55047e+07	0	2.78276e+06	2.0333e+06	2.62384e+06	9.93828e+06	1.21556e+07	8.51624e+06
	QAEDESDREVEGGR		79.9666	Phosphorylation	Unknown	3	0	sp|P0A705|IF2_ECOLI Translation initiation factor IF-2 OS=Escherichia coli (strain K12) OX=83333 GN=infB PE=1 SV=1	0	0	0	0	0	0	9.93828e+06	0	0
8576	QAEGDFFVCTPEEGSK					4	0	sp|P06149|DLD_ECOLI Quinone-dependent D-lactate dehydrogenase OS=Escherichia coli (strain K12) OX=83333 GN=dld PE=1 SV=3	0	0	0	0	0	0	1.99199e+06	1.90183e+06	1.92852e+06
	QAEGDFFVCTPEEGSK		299.06	Unknown		1	0	sp|P06149|DLD_ECOLI Quinone-dependent D-lactate dehydrogenase OS=Escherichia coli (strain K12) OX=83333 GN=dld PE=1 SV=3	0	0	0	0	0	0	0	0	0
8577	QAEQHDVK					1	0	sp|P0A703|HYBF_ECOLI Hydrogenase maturation factor HybF OS=Escherichia coli (strain K12) OX=83333 GN=hybF PE=1 SV=1	0	1.67009e+06	0	0	0	0	0	0	0
8578	QAESMLESMASR					1	0	sp|P21363|YCIE_ECOLI Protein YciE OS=Escherichia coli (strain K12) OX=83333 GN=yciE PE=1 SV=1	2.76474e+06	0	0	0	0	0	0	0	0
8579	QAETEIADFIAQK					3	0	sp|P0AC92|GNSA_ECOLI Protein GnsA OS=Escherichia coli (strain K12) OX=83333 GN=gnsA PE=1 SV=1	0	0	4.2178e+06	0	0	0	1.34354e+06	0	0
8580	QAFDDEELK					11	0	sp|P00934|THRC_ECOLI Threonine synthase OS=Escherichia coli (strain K12) OX=83333 GN=thrC PE=1 SV=1	768855	1.77797e+07	4.18245e+06	3.01346e+06	1.61882e+06	3.3352e+06	1.63464e+07	1.5208e+07	1.49636e+07
8581	QAFIDSFR					7	0	sp|P07023|TYRA_ECOLI T-protein OS=Escherichia coli (strain K12) OX=83333 GN=tyrA PE=1 SV=1	0	0	0	0	0	0	81291126	5.89502e+07	60961718
8582	QAFIDSFRK					2	0	sp|P07023|TYRA_ECOLI T-protein OS=Escherichia coli (strain K12) OX=83333 GN=tyrA PE=1 SV=1	0	0	0	0	0	0	734123	0	787117
8583	QAFLDFFHSK					4	0	sp|P00957|SYA_ECOLI Alanine--tRNA ligase OS=Escherichia coli (strain K12) OX=83333 GN=alaS PE=1 SV=2	0	0	0	0	0	0	7.7857e+06	8.22182e+06	2834002
8584	QAGELQEK					5	0.0006	sp|P0A7W1|RS5_ECOLI 30S ribosomal protein S5 OS=Escherichia coli (strain K12) OX=83333 GN=rpsE PE=1 SV=2	0	6.54806e+07	0	0	2.12613e+07	0	0	0	0
8585	QAGLGGEIICYVA		17.0276	replacement of proton with ammonium ion	E7	1	0	sp|P0A7W7|RS8_ECOLI 30S ribosomal protein S8 OS=Escherichia coli (strain K12) OX=83333 GN=rpsH PE=1 SV=2	1.98361e+06	0	0	0	0	0	0	0	0
8586	QAGTPIDVVWPK					1	0	sp|P0AFK9|POTD_ECOLI Spermidine/putrescine-binding periplasmic protein OS=Escherichia coli (strain K12) OX=83333 GN=potD PE=1 SV=1	0	0	0	0	0	0	741912	0	0
8587	QAGYDASVSHPK					6	0	sp|Q59385|COPA_ECOLI Copper-exporting P-type ATPase OS=Escherichia coli (strain K12) OX=83333 GN=copA PE=1 SV=4	0	5.07134e+06	0	0	0	0	1.19251e+06	1.02269e+06	1.02942e+06
8588	QAHWNMR					1	0.0003	sp|P0ABT2|DPS_ECOLI DNA protection during starvation protein OS=Escherichia coli (strain K12) OX=83333 GN=dps PE=1 SV=2	0	0	0	0	0	0	1.88586e+06	0	0
8589	QAIANSFAR		79.9666	Phosphorylation	Unknown	3	0	sp|P0AD24|YEJL_ECOLI UPF0352 protein YejL OS=Escherichia coli (strain K12) OX=83333 GN=yejL PE=1 SV=1	0	0	0	0	0	0	63609.4	0	0
8590	QAIEHIK					4	0.0003	sp|P0AF96|TABA_ECOLI Toxin-antitoxin biofilm protein TabA OS=Escherichia coli (strain K12) OX=83333 GN=tabA PE=1 SV=1	0	0	0	0	778196	0	1.14195e+06	671976	1.31352e+06
8591	QAIFATPAFQVDGK					1	0	sp|P0ADY1|PPID_ECOLI Peptidyl-prolyl cis-trans isomerase D OS=Escherichia coli (strain K12) OX=83333 GN=ppiD PE=1 SV=1	0	0	0	0	0	0	0	1.85394e+06	0
8592	QAIHPGDDPQPLIER					1	0	sp|P76097|YDCJ_ECOLI Uncharacterized protein YdcJ OS=Escherichia coli (strain K12) OX=83333 GN=ydcJ PE=4 SV=1	0	3.15821e+06	0	0	0	0	0	0	0
8593	QAIPEQTTFEQMVAR		79.9666	Phosphorylation	Unknown	3	0	sp|P0AEJ2|ENTC_ECOLI Isochorismate synthase EntC OS=Escherichia coli (strain K12) OX=83333 GN=entC PE=1 SV=1	0	0	0	0	0	0	0	0	224073
8594	QAITSAGTGCMAALDAER					5	0	sp|P0A9P4|TRXB_ECOLI Thioredoxin reductase OS=Escherichia coli (strain K12) OX=83333 GN=trxB PE=1 SV=2	0	0	0	0	0	0	3.67247e+06	3.90144e+06	3.32163e+06
8595	QAIVAEVSEVAK					12	0	sp|P0A7J3|RL10_ECOLI 50S ribosomal protein L10 OS=Escherichia coli (strain K12) OX=83333 GN=rplJ PE=1 SV=2	5.07903e+06	0	0	4.65738e+06	4.45739e+06	6.13672e+06	1.9995e+07	21013574	1.90905e+07
	QAIVAEVSEVAK		-128.058	Unknown		1	0	sp|P0A7J3|RL10_ECOLI 50S ribosomal protein L10 OS=Escherichia coli (strain K12) OX=83333 GN=rplJ PE=1 SV=2	0	0	0	0	0	0	0	0	0
	QAIVAEVSEVAK		-17.0266	Pyro-glu from Q	Unknown	1	0	sp|P0A7J3|RL10_ECOLI 50S ribosomal protein L10 OS=Escherichia coli (strain K12) OX=83333 GN=rplJ PE=1 SV=2	0	0	0	0	0	0	0	0	0
8596	QAIVAVR					1	0.0003	sp|P07118|SYV_ECOLI Valine--tRNA ligase OS=Escherichia coli (strain K12) OX=83333 GN=valS PE=1 SV=2	0	0	0	0	0	0	0	788590	0
8597	QAIYDPENR					1	0.0003	sp|P21499|RNR_ECOLI Ribonuclease R OS=Escherichia coli (strain K12) OX=83333 GN=rnr PE=1 SV=2	0	0	0	0	0	0	878590	0	0
8598	QALAILQGLK					4	0	sp|P16700|CYSP_ECOLI Thiosulfate-binding protein OS=Escherichia coli (strain K12) OX=83333 GN=cysP PE=1 SV=1	0	0	0	230649	0	332087	1.67101e+06	2.16811e+06	0
8599	QALELPR					6	0.0001	sp|P0A850|TIG_ECOLI Trigger factor OS=Escherichia coli (strain K12) OX=83333 GN=tig PE=1 SV=1	0	0	0	0	0	0	2.53999e+06	2.42874e+06	2.8871e+06
8600	QALELVR					1	0.0006	sp|P76558|MAO2_ECOLI NADP-dependent malic enzyme OS=Escherichia coli (strain K12) OX=83333 GN=maeB PE=1 SV=1	0	0	0	0	0	0	0	0	1.95134e+06
8601	QALIDANLR					1	0	sp|P15254|PUR4_ECOLI Phosphoribosylformylglycinamidine synthase OS=Escherichia coli (strain K12) OX=83333 GN=purL PE=1 SV=3	0	0	0	0	0	0	1.87341e+06	0	0
8602	QAMEDNKSDIGWGSQIR		79.9666	Phosphorylation	Unknown	3	0	sp|P07012|RF2_ECOLI Peptide chain release factor RF2 OS=Escherichia coli (strain K12) OX=83333 GN=prfB PE=1 SV=3	0	0	0	0	0	0	0	568627	89782
8603	QANDLDYASLPDSVVEQVR					4	0	sp|P0AG82|PSTS_ECOLI Phosphate-binding protein PstS OS=Escherichia coli (strain K12) OX=83333 GN=pstS PE=1 SV=1	0	0	0	0	0	0	554309	682200	490177
8604	QANELPGAPSQEEAVIAFGK					5	0	sp|P0AA16|OMPR_ECOLI Transcriptional regulatory protein OmpR OS=Escherichia coli (strain K12) OX=83333 GN=ompR PE=1 SV=1	0	0	4.55655e+06	0	0	0	1.9916e+06	2.18266e+06	1.8156e+06
8605	QAQEILDTDHYGLER					10	0	sp|P0A9M0|LON_ECOLI Lon protease OS=Escherichia coli (strain K12) OX=83333 GN=lon PE=1 SV=1	3.01225e+06	2.54045e+07	0	0	0	0	4.97564e+06	5.33832e+06	5.05102e+06
8606	QAQQELR					3	0.0005	sp|P23721|SERC_ECOLI Phosphoserine aminotransferase OS=Escherichia coli (strain K12) OX=83333 GN=serC PE=1 SV=4	0	0	0	6.74404e+06	0	8.61682e+06	1.09679e+06	0	0
8607	QAQQGGQQMPAVGVVTVK					1	0	sp|P0AE06|ACRA_ECOLI Multidrug efflux pump subunit AcrA OS=Escherichia coli (strain K12) OX=83333 GN=acrA PE=1 SV=1	0	0	0	0	0	0	0	658712	0
8608	QAQQMQEK					1	0.0001	sp|P0A8B5|YBAB_ECOLI Nucleoid-associated protein YbaB OS=Escherichia coli (strain K12) OX=83333 GN=ybaB PE=1 SV=1	0	5.32607e+06	0	0	0	0	0	0	0
8609	QAQQMQEKMQK		212.009	phosphate-ribosylation	E7	1	0	sp|P0A8B5|YBAB_ECOLI Nucleoid-associated protein YbaB OS=Escherichia coli (strain K12) OX=83333 GN=ybaB PE=1 SV=1	0	0	0	0	0	0	0	0	0
8610	QAQQQTAETR					1	0	sp|P21513|RNE_ECOLI Ribonuclease E OS=Escherichia coli (strain K12) OX=83333 GN=rne PE=1 SV=6	0	3998087	0	0	0	0	0	0	0
8611	QAQVVMHDQAPALIIAHSTVFEPVR					26	0	sp|P23847|DPPA_ECOLI Periplasmic dipeptide transport protein OS=Escherichia coli (strain K12) OX=83333 GN=dppA PE=1 SV=1	0	0	0	753061	435019	1.21463e+06	4.6543e+06	4.58449e+06	2.05466e+06
8612	QAQVVMHDQAPALIIAHSTVFEPVRK	15.9949@M6				10	0	sp|P23847|DPPA_ECOLI Periplasmic dipeptide transport protein OS=Escherichia coli (strain K12) OX=83333 GN=dppA PE=1 SV=1	0	0	0	643019	0	811804	1.53086e+06	2.12208e+06	1.28624e+06
	QAQVVMHDQAPALIIAHSTVFEPVRK					67	0	sp|P23847|DPPA_ECOLI Periplasmic dipeptide transport protein OS=Escherichia coli (strain K12) OX=83333 GN=dppA PE=1 SV=1	0	0	0	2.77543e+06	1.46053e+06	3.66255e+06	3.01721e+07	2.79637e+07	1.30614e+07
	QAQVVMHDQAPALIIAHSTVFEPVRK		15.994	Oxidation or Hydroxylation	Unknown	4	0	sp|P23847|DPPA_ECOLI Periplasmic dipeptide transport protein OS=Escherichia coli (strain K12) OX=83333 GN=dppA PE=1 SV=1	0	0	0	0	0	0	0	0	0
8613	QASDTIDYSVGFTDMAR					1	0	sp|P07650|TYPH_ECOLI Thymidine phosphorylase OS=Escherichia coli (strain K12) OX=83333 GN=deoA PE=1 SV=3	0	1.62215e+06	0	0	0	0	0	0	0
8614	QASFDPSVLAIK					1	0	sp|P0A7B1|PPK1_ECOLI Polyphosphate kinase OS=Escherichia coli (strain K12) OX=83333 GN=ppk PE=1 SV=2	0	1.86078e+06	0	0	0	0	0	0	0
8615	QASNLAYGDQR					2	0	sp|P0A9S7|LIVG_ECOLI High-affinity branched-chain amino acid transport ATP-binding protein LivG OS=Escherichia coli (strain K12) OX=83333 GN=livG PE=3 SV=1	0	0	0	0	0	0	750132	0	750193
8616	QATATTLDHEQEYTPINSR	42.0106@n-term	242.019	phosphoglycosyl-D-mannose-1-phosphoryl	T3	1	0	sp|P37643|YHJE_ECOLI Inner membrane metabolite transport protein YhjE OS=Escherichia coli (strain K12) OX=83333 GN=yhjE PE=1 SV=1	0	0	0	0	0	0	0	0	0
	QATATTLDHEQEYTPINSR		131.04	Unknown		2	0	sp|P37643|YHJE_ECOLI Inner membrane metabolite transport protein YhjE OS=Escherichia coli (strain K12) OX=83333 GN=yhjE PE=1 SV=1	0	0	0	0	0	0	0	0	0
	QATATTLDHEQEYTPINSR		283.028	O3S1HexNAc1	T3	16	0	sp|P37643|YHJE_ECOLI Inner membrane metabolite transport protein YhjE OS=Escherichia coli (strain K12) OX=83333 GN=yhjE PE=1 SV=1	0	0	0	0	0	50941.1	0	0	0
	QATATTLDHEQEYTPINSR		344.041	Unknown		1	0	sp|P37643|YHJE_ECOLI Inner membrane metabolite transport protein YhjE OS=Escherichia coli (strain K12) OX=83333 GN=yhjE PE=1 SV=1	0	0	0	0	0	0	0	0	0
8617	QATEEHVR					1	0.0001	sp|P76004|YCGM_ECOLI Uncharacterized protein YcgM OS=Escherichia coli (strain K12) OX=83333 GN=ycgM PE=1 SV=1	0	0	0	0	0	2.13278e+06	0	0	0
8618	QATFEEMIAR	15.9949@M7				10	0	sp|P0AA10|RL13_ECOLI 50S ribosomal protein L13 OS=Escherichia coli (strain K12) OX=83333 GN=rplM PE=1 SV=1	658120	0	3.36812e+06	677370	702911	1.26969e+06	558446	921733	897394
	QATFEEMIAR					17	0	sp|P0AA10|RL13_ECOLI 50S ribosomal protein L13 OS=Escherichia coli (strain K12) OX=83333 GN=rplM PE=1 SV=1	1.06863e+07	17644735	28540569	9.83413e+06	6.3747e+06	11090226	4.34352e+07	37470722	31917357
	QATFEEMIAR		-128.058	Unknown		1	0	sp|P0AA10|RL13_ECOLI 50S ribosomal protein L13 OS=Escherichia coli (strain K12) OX=83333 GN=rplM PE=1 SV=1	0	0	0	0	0	0	0	0	0
	QATFEEMIAR		-17.0266	Pyro-glu from Q	Unknown	1	0	sp|P0AA10|RL13_ECOLI 50S ribosomal protein L13 OS=Escherichia coli (strain K12) OX=83333 GN=rplM PE=1 SV=1	0	0	0	0	0	0	0	0	0
	QATFEEMIAR		245.009	Unknown		1	0	sp|P0AA10|RL13_ECOLI 50S ribosomal protein L13 OS=Escherichia coli (strain K12) OX=83333 GN=rplM PE=1 SV=1	0	0	0	0	0	0	0	0	0
8619	QATTTPPTLTLITDDSHWTLR					1	0	sp|P0AFL6|PPX_ECOLI Exopolyphosphatase OS=Escherichia coli (strain K12) OX=83333 GN=ppx PE=1 SV=2	0	0	0	0	0	0	0	0	9.5228e+06
8620	QAVAVANK					4	0.0007	sp|P0AD96|LIVJ_ECOLI Leu/Ile/Val-binding protein OS=Escherichia coli (strain K12) OX=83333 GN=livJ PE=1 SV=1	0	0	0	1.52021e+07	1.30493e+07	2.09402e+07	626843	0	0
8621	QAVAVANKVVNDGIK		212.009	phosphate-ribosylation	Unknown	1	0	sp|P0AD96|LIVJ_ECOLI Leu/Ile/Val-binding protein OS=Escherichia coli (strain K12) OX=83333 GN=livJ PE=1 SV=1	0	0	0	0	0	0	0	0	0
8622	QAVETAKETLYSFDQLK		212.009	phosphate-ribosylation	E4	8	0	sp|P68767|AMPA_ECOLI Cytosol aminopeptidase OS=Escherichia coli (strain K12) OX=83333 GN=pepA PE=1 SV=1	0	0	0	0	0	0	0	0	0
	QAVETAKETLYSFDQLK		217.999	Unknown		1	0	sp|P68767|AMPA_ECOLI Cytosol aminopeptidase OS=Escherichia coli (strain K12) OX=83333 GN=pepA PE=1 SV=1	0	0	0	0	0	0	0	0	0
	QAVETAKETLYSFDQLK		242.019	phosphoglycosyl-D-mannose-1-phosphoryl	T5	16	0	sp|P68767|AMPA_ECOLI Cytosol aminopeptidase OS=Escherichia coli (strain K12) OX=83333 GN=pepA PE=1 SV=1	0	0	0	0	0	0	0	0	0
	QAVETAKETLYSFDQLK		248.009	Unknown		7	0	sp|P68767|AMPA_ECOLI Cytosol aminopeptidase OS=Escherichia coli (strain K12) OX=83333 GN=pepA PE=1 SV=1	0	0	0	0	0	0	0	0	0
	QAVETAKETLYSFDQLK		387.013	Unknown		8	0	sp|P68767|AMPA_ECOLI Cytosol aminopeptidase OS=Escherichia coli (strain K12) OX=83333 GN=pepA PE=1 SV=1	0	0	0	0	0	0	0	0	0
	QAVETAKETLYSFDQLK		417.024	Unknown		1	0	sp|P68767|AMPA_ECOLI Cytosol aminopeptidase OS=Escherichia coli (strain K12) OX=83333 GN=pepA PE=1 SV=1	0	0	0	0	0	0	0	0	0
8623	QAVLDQFAK					3	0	sp|P0ADU2|YGIN_ECOLI Probable quinol monooxygenase YgiN OS=Escherichia coli (strain K12) OX=83333 GN=ygiN PE=1 SV=1	0	0	0	0	0	0	8.25785e+06	9.31053e+06	8.12215e+06
8624	QAVPTLR					2	0.0001	sp|P0A8V2|RPOB_ECOLI DNA-directed RNA polymerase subunit beta OS=Escherichia coli (strain K12) OX=83333 GN=rpoB PE=1 SV=1	0	8.65474e+06	0	0	0	0	0	0	0
8625	QAVTNPQNTLFAIK					7	0	sp|P0A6Y8|DNAK_ECOLI Chaperone protein DnaK OS=Escherichia coli (strain K12) OX=83333 GN=dnaK PE=1 SV=2	0	4.60442e+06	0	0	0	0	9.23936e+06	8.98621e+06	8.46356e+06
8626	QAVVAAAAGADFIAPSAAMDGQVQAIR					1	0	sp|P0ACB2|HEM2_ECOLI Delta-aminolevulinic acid dehydratase OS=Escherichia coli (strain K12) OX=83333 GN=hemB PE=1 SV=2	0	0	0	0	0	0	892805	0	0
8627	QAWISEWQR					1	0	sp|P31550|THIB_ECOLI Thiamine-binding periplasmic protein OS=Escherichia coli (strain K12) OX=83333 GN=thiB PE=1 SV=2	0	0	0	0	0	0	0	0	3.45747e+06
8628	QAYILQNEDK					3	0	sp|P13035|GLPD_ECOLI Aerobic glycerol-3-phosphate dehydrogenase OS=Escherichia coli (strain K12) OX=83333 GN=glpD PE=1 SV=3	0	0	0	0	0	0	3.73366e+06	3.85628e+06	3.93355e+06
8629	QAYILQNEDKR					6	0	sp|P13035|GLPD_ECOLI Aerobic glycerol-3-phosphate dehydrogenase OS=Escherichia coli (strain K12) OX=83333 GN=glpD PE=1 SV=3	0	0	0	0	0	0	9.34784e+06	6.96825e+06	7.26107e+06
8630	QCAQLHAAGHR					8	0	sp|P0A7B5|PROB_ECOLI Glutamate 5-kinase OS=Escherichia coli (strain K12) OX=83333 GN=proB PE=1 SV=1	0	0	0	0	1.94156e+06	2.28153e+06	2.06439e+07	2.34062e+07	1.5924e+07
8631	QCGHHFDAEGIK					6	0	sp|P75828|YBJD_ECOLI Uncharacterized protein YbjD OS=Escherichia coli (strain K12) OX=83333 GN=ybjD PE=4 SV=1	0	0	0	0	0	0	1.45292e+06	1.4645e+06	1.31004e+06
8632	QCIQQVHFSK					2	0.0001	sp|P76034|YCIT_ECOLI Uncharacterized HTH-type transcriptional regulator YciT OS=Escherichia coli (strain K12) OX=83333 GN=yciT PE=4 SV=1	0	0	0	0	0	0	0	0	0
8633	QCKANPWQQFAETHNK		212.009	phosphate-ribosylation	E12	1	0	sp|P0AG67|RS1_ECOLI 30S ribosomal protein S1 OS=Escherichia coli (strain K12) OX=83333 GN=rpsA PE=1 SV=1	0	0	0	0	0	0	0	2.09076e+06	0
8634	QCNPALAALLDK					2	0	sp|P00490|PHSM_ECOLI Maltodextrin phosphorylase OS=Escherichia coli (strain K12) OX=83333 GN=malP PE=1 SV=7	0	0	0	0	0	0	652037	854962	0
8635	QDAAPPPPHAIEDGYR					8	0	sp|P31130|YDEI_ECOLI Uncharacterized protein YdeI OS=Escherichia coli (strain K12) OX=83333 GN=ydeI PE=3 SV=1	537398	1.14242e+07	7.82231e+06	0	0	0	0	0	0
	QDAAPPPPHAIEDGYR		0.9843	Asn->Asp substitution	Unknown	1	0	sp|P31130|YDEI_ECOLI Uncharacterized protein YdeI OS=Escherichia coli (strain K12) OX=83333 GN=ydeI PE=3 SV=1	0	0	0	0	0	0	0	0	0
8636	QDCAHVDIISPGTFEK					5	0	sp|P11454|ENTF_ECOLI Enterobactin synthase component F OS=Escherichia coli (strain K12) OX=83333 GN=entF PE=1 SV=3	0	0	0	0	0	0	1.47534e+06	1.19137e+06	1.16278e+06
8637	QDCIAHGR					2	0	sp|P00547|KHSE_ECOLI Homoserine kinase OS=Escherichia coli (strain K12) OX=83333 GN=thrB PE=1 SV=2	0	0	0	1.87822e+06	0	2.479e+06	0	0	0
8638	QDDYAPNYFLPTK					1	0	sp|P39407|YJJU_ECOLI Uncharacterized protein YjjU OS=Escherichia coli (strain K12) OX=83333 GN=yjjU PE=3 SV=1	0	4.13642e+06	0	0	0	0	0	0	0
8639	QDGPTALILSR					2	0	sp|P27302|TKT1_ECOLI Transketolase 1 OS=Escherichia coli (strain K12) OX=83333 GN=tktA PE=1 SV=5	0	3.40518e+06	0	0	0	0	0	1.60574e+06	0
8640	QDGTYDK					1	0.0008	sp|P09551|ARGT_ECOLI Lysine/arginine/ornithine-binding periplasmic protein OS=Escherichia coli (strain K12) OX=83333 GN=argT PE=1 SV=3	0	0	0	0	0	2.05806e+06	0	0	0
8641	QDIESNLQYDAGDK					3	0	sp|P17169|GLMS_ECOLI Glutamine--fructose-6-phosphate aminotransferase [isomerizing] OS=Escherichia coli (strain K12) OX=83333 GN=glmS PE=1 SV=4	0	3.81024e+06	0	0	0	0	8.02904e+06	8.28359e+06	0
8642	QDIGEILIDNPK					2	0	sp|P21513|RNE_ECOLI Ribonuclease E OS=Escherichia coli (strain K12) OX=83333 GN=rne PE=1 SV=6	0	0	0	0	0	0	0	2.8007e+06	2.31899e+06
8643	QDIPEYIR					1	0	sp|Q46811|YGFK_ECOLI Putative oxidoreductase YgfK OS=Escherichia coli (strain K12) OX=83333 GN=ygfK PE=1 SV=1	0	6.91274e+06	0	0	0	0	0	0	0
8644	QDKTSQDADFTAK		79.9666	Phosphorylation	Unknown	3	0	sp|P69428|TATA_ECOLI Sec-independent protein translocase protein TatA OS=Escherichia coli (strain K12) OX=83333 GN=tatA PE=1 SV=1	0	0	0	0	0	0	0	0	0
8645	QDLDQLQAGAR					1	0	sp|P21888|SYC_ECOLI Cysteine--tRNA ligase OS=Escherichia coli (strain K12) OX=83333 GN=cysS PE=1 SV=2	0	0	1.19054e+06	0	0	0	0	0	0
8646	QDLLNDR					1	0.0001	sp|P31808|YCIK_ECOLI Uncharacterized oxidoreductase YciK OS=Escherichia coli (strain K12) OX=83333 GN=yciK PE=1 SV=3	0	0	0	0	0	0	0	0	2.37602e+06
8647	QDLMLAGVICGNR					3	0	sp|P07395|SYFB_ECOLI Phenylalanine--tRNA ligase beta subunit OS=Escherichia coli (strain K12) OX=83333 GN=pheT PE=1 SV=2	0	0	0	0	0	0	4.17604e+06	4.16211e+06	3.39749e+06
8648	QDLNTLEK					1	0.0007	sp|P76034|YCIT_ECOLI Uncharacterized HTH-type transcriptional regulator YciT OS=Escherichia coli (strain K12) OX=83333 GN=yciT PE=4 SV=1	0	0	0	0	0	2.15162e+06	0	0	0
8649	QDLTSEEITNHIEAGK					1	0	sp|P36767|RDGC_ECOLI Recombination-associated protein RdgC OS=Escherichia coli (strain K12) OX=83333 GN=rdgC PE=1 SV=1	190857	0	0	0	0	0	0	0	0
8650	QDRDSDSLDK					2	0	sp|P17315|CIRA_ECOLI Colicin I receptor OS=Escherichia coli (strain K12) OX=83333 GN=cirA PE=1 SV=2	0	0	0	0	0	1.90707e+06	2.08172e+06	0	0
8651	QDSILTTVVK		283.028	O3S1HexNAc1	T6	1	0	sp|P06610|BTUE_ECOLI Thioredoxin/glutathione peroxidase BtuE OS=Escherichia coli (strain K12) OX=83333 GN=btuE PE=1 SV=1	0	0	0	0	0	0	0	0	0
8652	QDTIVHRPQR					1	0.0008	sp|P0A8B2|YFCN_ECOLI UPF0115 protein YfcN OS=Escherichia coli (strain K12) OX=83333 GN=yfcN PE=3 SV=1	0	0	0	0	0	0	0	0	1.03648e+06
8653	QDVLGDLMSR	15.9949@M8				2	0	sp|P0A850|TIG_ECOLI Trigger factor OS=Escherichia coli (strain K12) OX=83333 GN=tig PE=1 SV=1	0	5.74644e+06	3.01582e+06	0	0	0	0	0	0
	QDVLGDLMSR					18	0	sp|P0A850|TIG_ECOLI Trigger factor OS=Escherichia coli (strain K12) OX=83333 GN=tig PE=1 SV=1	5.63915e+06	100822118	1.0152e+07	991944	856496	1.53069e+06	23188272	2.02169e+07	1.98374e+07
	QDVLGDLMSR		-128.058	Unknown		1	0	sp|P0A850|TIG_ECOLI Trigger factor OS=Escherichia coli (strain K12) OX=83333 GN=tig PE=1 SV=1	0	0	0	0	0	0	0	0	0
	QDVLGDLMSR		-17.0266	Pyro-glu from Q	Unknown	1	0	sp|P0A850|TIG_ECOLI Trigger factor OS=Escherichia coli (strain K12) OX=83333 GN=tig PE=1 SV=1	0	0	0	0	0	0	0	0	0
8654	QDVPSFRPGDTVEVK					28	0	sp|P0A7K6|RL19_ECOLI 50S ribosomal protein L19 OS=Escherichia coli (strain K12) OX=83333 GN=rplS PE=1 SV=2	5.75125e+06	168495670	66173634	1.74307e+07	1.3308e+07	2.11682e+07	2.80101e+07	2.53111e+07	2.3003e+07
	QDVPSFRPGDTVEVK		79.9666	Phosphorylation	Unknown	25	0	sp|P0A7K6|RL19_ECOLI 50S ribosomal protein L19 OS=Escherichia coli (strain K12) OX=83333 GN=rplS PE=1 SV=2	0	0	0	0	0	0	808283	0	251682
8655	QDYDTAR					2	0.0002	sp|P37636|MDTE_ECOLI Multidrug resistance protein MdtE OS=Escherichia coli (strain K12) OX=83333 GN=mdtE PE=1 SV=1	0	6.19125e+06	0	0	0	0	0	0	0
8656	QDYYEILGVSK					4	0	sp|P08622|DNAJ_ECOLI Chaperone protein DnaJ OS=Escherichia coli (strain K12) OX=83333 GN=dnaJ PE=1 SV=3	0	5.44171e+06	0	0	0	455617	3.86835e+06	0	2.9329e+06
8657	QEAAAPAPAAK					5	0	sp|P06959|ODP2_ECOLI Dihydrolipoyllysine-residue acetyltransferase component of pyruvate dehydrogenase complex OS=Escherichia coli (strain K12) OX=83333 GN=aceF PE=1 SV=3	0	1.64404e+07	0	0	0	0	8.50633e+06	7.27574e+06	9.37453e+06
8658	QEAAAPAPAAKAEAPAAAPAAK		212.009	phosphate-ribosylation	E2	12	0	sp|P06959|ODP2_ECOLI Dihydrolipoyllysine-residue acetyltransferase component of pyruvate dehydrogenase complex OS=Escherichia coli (strain K12) OX=83333 GN=aceF PE=1 SV=3	0	0	0	0	0	0	0	0	0
	QEAAAPAPAAKAEAPAAAPAAK		242.019	phosphoglycosyl-D-mannose-1-phosphoryl	Unknown	3	0	sp|P06959|ODP2_ECOLI Dihydrolipoyllysine-residue acetyltransferase component of pyruvate dehydrogenase complex OS=Escherichia coli (strain K12) OX=83333 GN=aceF PE=1 SV=3	0	0	0	0	0	0	0	0	0
	QEAAAPAPAAKAEAPAAAPAAK		387.013	Unknown		1	0	sp|P06959|ODP2_ECOLI Dihydrolipoyllysine-residue acetyltransferase component of pyruvate dehydrogenase complex OS=Escherichia coli (strain K12) OX=83333 GN=aceF PE=1 SV=3	0	0	0	0	0	0	0	0	0
8659	QEAAPAAAPAPAAGVK					8	0	sp|P06959|ODP2_ECOLI Dihydrolipoyllysine-residue acetyltransferase component of pyruvate dehydrogenase complex OS=Escherichia coli (strain K12) OX=83333 GN=aceF PE=1 SV=3	0	5.12144e+06	0	231903	379666	435279	6.51301e+06	7.85373e+06	8.26648e+06
8660	QEAEADDYSYDLLR					1	0	sp|P25894|LOIP_ECOLI Metalloprotease LoiP OS=Escherichia coli (strain K12) OX=83333 GN=loiP PE=1 SV=2	0	4.92362e+06	0	0	0	0	0	0	0
8661	QEANNDILK					4	0	sp|P62768|YAEH_ECOLI UPF0325 protein YaeH OS=Escherichia coli (strain K12) OX=83333 GN=yaeH PE=3 SV=1	325125	1.83246e+07	0	1.02449e+06	0	0	2.65483e+06	0	0
8662	QECYDLFVQAAQQEK					1	0	sp|P69924|RIR2_ECOLI Ribonucleoside-diphosphate reductase 1 subunit beta OS=Escherichia coli (strain K12) OX=83333 GN=nrdB PE=1 SV=2	0	0	0	0	0	0	0	1.24227e+06	0
8663	QEDANFSNNAMAEAFK	15.9949@M11				11	0	sp|P0AG67|RS1_ECOLI 30S ribosomal protein S1 OS=Escherichia coli (strain K12) OX=83333 GN=rpsA PE=1 SV=1	1.95207e+06	3.61524e+06	6.70222e+06	0	462346	766450	1.85267e+06	2.17869e+06	2.3976e+06
	QEDANFSNNAMAEAFK	15.9949@M11	79.9666	Phosphorylation	Unknown	2	0	sp|P0AG67|RS1_ECOLI 30S ribosomal protein S1 OS=Escherichia coli (strain K12) OX=83333 GN=rpsA PE=1 SV=1	0	0	0	0	0	0	0	0	0
	QEDANFSNNAMAEAFK					21	0	sp|P0AG67|RS1_ECOLI 30S ribosomal protein S1 OS=Escherichia coli (strain K12) OX=83333 GN=rpsA PE=1 SV=1	1.83755e+07	5.49357e+07	2.97439e+07	2.95073e+06	2.21514e+06	3.99752e+06	5.65374e+07	62688684	5.24407e+07
	QEDANFSNNAMAEAFK		0.9843	Asn->Asp substitution	Unknown	2	0	sp|P0AG67|RS1_ECOLI 30S ribosomal protein S1 OS=Escherichia coli (strain K12) OX=83333 GN=rpsA PE=1 SV=1	0	0	0	0	0	0	0	0	0
	QEDANFSNNAMAEAFK		79.9666	Phosphorylation	Unknown	14	0	sp|P0AG67|RS1_ECOLI 30S ribosomal protein S1 OS=Escherichia coli (strain K12) OX=83333 GN=rpsA PE=1 SV=1	0	0	0	0	0	0	0	0	0
8664	QEDANFSNNAMAEAFKAAK		212.009	phosphate-ribosylation	E2	1	0.0009	sp|P0AG67|RS1_ECOLI 30S ribosomal protein S1 OS=Escherichia coli (strain K12) OX=83333 GN=rpsA PE=1 SV=1	0	0	0	0	0	0	0	0	0
8665	QEDGDYR					2	0.0009	sp|P33221|PURT_ECOLI Formate-dependent phosphoribosylglycinamide formyltransferase OS=Escherichia coli (strain K12) OX=83333 GN=purT PE=1 SV=3	0	0	0	1.89806e+06	0	2.3515e+06	0	0	0
8666	QEDGLVLDSPGLVHPLK					1	0	sp|P31134|POTG_ECOLI Putrescine transport ATP-binding protein PotG OS=Escherichia coli (strain K12) OX=83333 GN=potG PE=3 SV=2	0	0	0	0	0	0	0	969844	0
	QEDGLVLDSPGLVHPLK		79.9666	Phosphorylation	Unknown	2	0	sp|P31134|POTG_ECOLI Putrescine transport ATP-binding protein PotG OS=Escherichia coli (strain K12) OX=83333 GN=potG PE=3 SV=2	0	0	0	0	0	0	0	0	0
8667	QEEHIELIASENYTSPR					7	0	sp|P0A825|GLYA_ECOLI Serine hydroxymethyltransferase OS=Escherichia coli (strain K12) OX=83333 GN=glyA PE=1 SV=1	0	0	0	0	0	0	2.60367e+06	2.07379e+06	1.72303e+06
8668	QEEVHVR					2	0	sp|P24182|ACCC_ECOLI Biotin carboxylase OS=Escherichia coli (strain K12) OX=83333 GN=accC PE=1 SV=2	0	0	0	0	0	0	3.03695e+06	0	2.569e+06
8669	QEEVINIANIQSR					1	0	sp|P0AG90|SECD_ECOLI Protein translocase subunit SecD OS=Escherichia coli (strain K12) OX=83333 GN=secD PE=1 SV=1	0	0	0	0	0	0	0	962213	0
8670	QEGDDEQAVR					3	0	sp|P0A9U3|YBIT_ECOLI Uncharacterized ABC transporter ATP-binding protein YbiT OS=Escherichia coli (strain K12) OX=83333 GN=ybiT PE=1 SV=1	0	0	0	0	0	0	3.47372e+06	3.49689e+06	3.19606e+06
8671	QEGIECYR					1	0	sp|P75864|RLMKL_ECOLI Ribosomal RNA large subunit methyltransferase K/L OS=Escherichia coli (strain K12) OX=83333 GN=rlmL PE=1 SV=1	0	0	0	0	0	0	0	0	746183
8672	QEIGQIVGCSR		79.9666	Phosphorylation	Unknown	1	0	sp|P0ACJ8|CRP_ECOLI cAMP-activated global transcriptional regulator CRP OS=Escherichia coli (strain K12) OX=83333 GN=crp PE=1 SV=1	0	0	0	0	0	0	0	0	0
	QEIGQIVGCSR		299.06	Unknown		1	0	sp|P0ACJ8|CRP_ECOLI cAMP-activated global transcriptional regulator CRP OS=Escherichia coli (strain K12) OX=83333 GN=crp PE=1 SV=1	0	0	0	0	0	0	0	0	0
8673	QEIGQIVGCSRETVGR		79.9666	Phosphorylation	Unknown	2	0	sp|P0ACJ8|CRP_ECOLI cAMP-activated global transcriptional regulator CRP OS=Escherichia coli (strain K12) OX=83333 GN=crp PE=1 SV=1	0	0	0	0	0	0	0	0	0
8674	QEITAALWK					6	0	sp|P0A7F6|SPED_ECOLI S-adenosylmethionine decarboxylase proenzyme OS=Escherichia coli (strain K12) OX=83333 GN=speD PE=1 SV=1	0	0	0	752895	522441	1.16192e+06	2.08064e+06	1.85931e+06	1.60717e+06
8675	QEIVTDPLEQEVNK					3	0	sp|P0AFC7|NUOB_ECOLI NADH-quinone oxidoreductase subunit B OS=Escherichia coli (strain K12) OX=83333 GN=nuoB PE=1 SV=1	0	1.35108e+07	0	0	0	0	0	0	769297
	QEIVTDPLEQEVNK		79.9666	Phosphorylation	Unknown	1	0	sp|P0AFC7|NUOB_ECOLI NADH-quinone oxidoreductase subunit B OS=Escherichia coli (strain K12) OX=83333 GN=nuoB PE=1 SV=1	0	0	0	0	0	0	0	0	0
8676	QEKKRFATITAYDYSFAK		79.9666	Phosphorylation	Unknown	1	0.0002	sp|P31057|PANB_ECOLI 3-methyl-2-oxobutanoate hydroxymethyltransferase OS=Escherichia coli (strain K12) OX=83333 GN=panB PE=1 SV=1	0	0	0	0	0	0	0	0	0
8677	QELDLYICLRPVR					2	0	sp|P08200|IDH_ECOLI Isocitrate dehydrogenase [NADP] OS=Escherichia coli (strain K12) OX=83333 GN=icd PE=1 SV=1	0	0	0	0	0	0	519971	0	225380
8678	QELHAGGR					1	0.0009	sp|P0A9H1|MUG_ECOLI G/U mismatch-specific DNA glycosylase OS=Escherichia coli (strain K12) OX=83333 GN=mug PE=1 SV=1	0	0	0	1.29076e+06	0	0	0	0	0
8679	QELNYLWR					1	0	sp|P30128|GREB_ECOLI Transcription elongation factor GreB OS=Escherichia coli (strain K12) OX=83333 GN=greB PE=1 SV=2	0	0	0	0	0	0	0	0	786119
8680	QELVSMLMDR					1	0	sp|P60240|RAPA_ECOLI RNA polymerase-associated protein RapA OS=Escherichia coli (strain K12) OX=83333 GN=rapA PE=1 SV=2	0	0	0	0	0	0	0	1.24662e+06	0
8681	QENIHYECFGPHK					5	0	sp|P24232|HMP_ECOLI Flavohemoprotein OS=Escherichia coli (strain K12) OX=83333 GN=hmp PE=1 SV=1	0	0	0	0	0	0	999367	874859	917047
8682	QEQQEQEAAELQAVTAIAEGR					2	0	sp|P0A800|RPOZ_ECOLI DNA-directed RNA polymerase subunit omega OS=Escherichia coli (strain K12) OX=83333 GN=rpoZ PE=1 SV=1	1.10243e+06	0	0	0	0	0	0	0	0
8683	QEQYRPEEIESK		131.04	Unknown		5	0	sp|P07813|SYL_ECOLI Leucine--tRNA ligase OS=Escherichia coli (strain K12) OX=83333 GN=leuS PE=1 SV=2	0	0	0	0	0	0	0	1.99352e+06	1.8263e+06
8684	QESAWNPK					2	0.0008	sp|P0AGC3|SLT_ECOLI Soluble lytic murein transglycosylase OS=Escherichia coli (strain K12) OX=83333 GN=slt PE=1 SV=1	0	0	0	267284	160255	0	0	0	0
8685	QESGVALR					5	0.0004	sp|P0AEM9|FLIY_ECOLI L-cystine-binding protein FliY OS=Escherichia coli (strain K12) OX=83333 GN=fliY PE=1 SV=1	0	0	0	7.38286e+06	3.98699e+06	8.31734e+06	0	0	0
8686	QEVHGNGLSSYPHPK					63	0	sp|P0AFG8|ODP1_ECOLI Pyruvate dehydrogenase E1 component OS=Escherichia coli (strain K12) OX=83333 GN=aceE PE=1 SV=2	0	9.86487e+07	0	1.94495e+06	1.24619e+06	2.4788e+06	1.38256e+07	1.27242e+07	1.17354e+07
	QEVHGNGLSSYPHPK		0.9843	Asn->Asp substitution	N6	29	0	sp|P0AFG8|ODP1_ECOLI Pyruvate dehydrogenase E1 component OS=Escherichia coli (strain K12) OX=83333 GN=aceE PE=1 SV=2	0	9.86487e+07	0	0	0	93344.3	159044	286376	0
	QEVHGNGLSSYPHPK		64.9216	Unknown		1	0	sp|P0AFG8|ODP1_ECOLI Pyruvate dehydrogenase E1 component OS=Escherichia coli (strain K12) OX=83333 GN=aceE PE=1 SV=2	0	9.86487e+07	0	0	0	0	0	0	0
	QEVHGNGLSSYPHPK		79.9666	Phosphorylation	Unknown	2	0	sp|P0AFG8|ODP1_ECOLI Pyruvate dehydrogenase E1 component OS=Escherichia coli (strain K12) OX=83333 GN=aceE PE=1 SV=2	0	0	0	0	0	0	0	0	0
8687	QEVSFVYDNQLLHLK					2	0	sp|P28224|MLIC_ECOLI Membrane-bound lysozyme inhibitor of C-type lysozyme OS=Escherichia coli (strain K12) OX=83333 GN=mliC PE=1 SV=2	0	0	0	0	0	0	349040	443129	0
8688	QEVTTEGGLDVAGQR					3	0	sp|P0A794|PDXJ_ECOLI Pyridoxine 5'-phosphate synthase OS=Escherichia coli (strain K12) OX=83333 GN=pdxJ PE=1 SV=2	0	0	0	0	0	0	1.15657e+06	1.3152e+06	1.09703e+06
8689	QEWQEENTLHEWDEGEFQLEPPLDTEEGR					1	0	sp|P25738|MSYB_ECOLI Acidic protein MsyB OS=Escherichia coli (strain K12) OX=83333 GN=msyB PE=4 SV=1	764190	0	0	0	0	0	0	0	0
8690	QEYDQALADAQQANAAVTAAK					2	0	sp|P0AE06|ACRA_ECOLI Multidrug efflux pump subunit AcrA OS=Escherichia coli (strain K12) OX=83333 GN=acrA PE=1 SV=1	1.03964e+06	0	0	0	0	0	1.74367e+06	0	0
8691	QFAVTLR					3	0.0001	sp|P0A742|MSCL_ECOLI Large-conductance mechanosensitive channel OS=Escherichia coli (strain K12) OX=83333 GN=mscL PE=1 SV=1	0	0	0	0	0	0	3.06802e+06	2.79607e+06	3.10496e+06
8692	QFDALLQEQSAQR					2	0	sp|P65367|YQCA_ECOLI Uncharacterized protein YqcA OS=Escherichia coli (strain K12) OX=83333 GN=yqcA PE=3 SV=1	735359	0	0	0	0	0	0	0	1.17024e+06
8693	QFDLDQAFSAK					1	0	sp|P23865|PRC_ECOLI Tail-specific protease OS=Escherichia coli (strain K12) OX=83333 GN=prc PE=1 SV=2	0	1.55464e+06	0	0	0	0	0	0	0
8694	QFEADNIDQMEAVGR					1	0	sp|P0C0K3|SRKA_ECOLI Stress response kinase A OS=Escherichia coli (strain K12) OX=83333 GN=srkA PE=1 SV=1	0	0	0	0	0	0	0	0	1.20427e+06
8695	QFEGKMYGHLK		242.019	phosphoglycosyl-D-mannose-1-phosphoryl	Unknown	3	0	sp|P00954|SYW_ECOLI Tryptophan--tRNA ligase OS=Escherichia coli (strain K12) OX=83333 GN=trpS PE=1 SV=3	0	0	0	0	0	0	0	0	0
8696	QFFDEHQATYPTR					6	0	sp|P0AGL2|TDCF_ECOLI Putative reactive intermediate deaminase TdcF OS=Escherichia coli (strain K12) OX=83333 GN=tdcF PE=1 SV=1	0	33167112	0	0	0	0	836209	0	0
8697	QFGENYVQEGVDK					5	0	sp|P67080|PLPHP_ECOLI Pyridoxal phosphate homeostasis protein OS=Escherichia coli (strain K12) OX=83333 GN=yggS PE=1 SV=1	0	0	0	661089	709334	658904	2.30868e+06	0	2.39181e+06
8698	QFGLTPLGHFTVNPEIQPGAQR					11	0	sp|P39172|ZNUA_ECOLI High-affinity zinc uptake system protein ZnuA OS=Escherichia coli (strain K12) OX=83333 GN=znuA PE=1 SV=4	0	0	1.05385e+07	0	0	0	2.35458e+07	2.37194e+07	7.77732e+06
8699	QFHHLVR					3	0.0001	sp|P37773|MPL_ECOLI UDP-N-acetylmuramate--L-alanyl-gamma-D-glutamyl-meso-2	0	0	0	0	0	0	9.75142e+06	1.37331e+07	1.40957e+07
8700	QFIDGLALPEEEK					6	0	sp|P0AB89|PUR8_ECOLI Adenylosuccinate lyase OS=Escherichia coli (strain K12) OX=83333 GN=purB PE=1 SV=1	0	1.75831e+07	4.2777e+06	0	270001	428767	0	8.48408e+06	0
	QFIDGLALPEEEK		245.009	Unknown		1	0	sp|P0AB89|PUR8_ECOLI Adenylosuccinate lyase OS=Escherichia coli (strain K12) OX=83333 GN=purB PE=1 SV=1	0	0	0	0	0	0	0	0	0
8701	QFMNELNSGLDLR					2	0	sp|P0ABF6|CDD_ECOLI Cytidine deaminase OS=Escherichia coli (strain K12) OX=83333 GN=cdd PE=1 SV=1	0	0	0	0	0	0	0	2.20817e+06	1.90197e+06
8702	QFNDSLR					1	0.0009	sp|P11447|ARLY_ECOLI Argininosuccinate lyase OS=Escherichia coli (strain K12) OX=83333 GN=argH PE=1 SV=3	0	0	0	0	0	0	0	1.37452e+06	0
8703	QFNNIGATTPVVPFR					1	0	sp|P08189|FIMF_ECOLI Protein FimF OS=Escherichia coli (strain K12) OX=83333 GN=fimF PE=1 SV=2	0	0	0	0	0	0	0	0	1.43727e+06
8704	QFNSDITVTNLDGTGKPANGR					1	0	sp|P69811|PTFAH_ECOLI Multiphosphoryl transfer protein OS=Escherichia coli (strain K12) OX=83333 GN=fruB PE=1 SV=1	0	0	3.35104e+06	0	0	0	0	0	0
8705	QFNYSAEELDSVIR					5	0	sp|P09831|GLTB_ECOLI Glutamate synthase [NADPH] large chain OS=Escherichia coli (strain K12) OX=83333 GN=gltB PE=1 SV=3	0	0	0	0	0	0	1.95574e+06	2.3863e+06	1.92701e+06
	QFNYSAEELDSVIR		79.9666	Phosphorylation	Unknown	2	0	sp|P09831|GLTB_ECOLI Glutamate synthase [NADPH] large chain OS=Escherichia coli (strain K12) OX=83333 GN=gltB PE=1 SV=3	0	0	0	0	0	0	0	140957	0
8706	QFPNGIEPHGTDALR					1	0	sp|P07118|SYV_ECOLI Valine--tRNA ligase OS=Escherichia coli (strain K12) OX=83333 GN=valS PE=1 SV=2	0	0	0	0	0	0	317184	0	0
8707	QFPNIDNAYMELGTNR					4	0	sp|P0AEQ3|GLNH_ECOLI Glutamine-binding periplasmic protein OS=Escherichia coli (strain K12) OX=83333 GN=glnH PE=1 SV=1	0	0	0	0	0	0	1.55254e+06	1.70575e+06	0
8708	QFQEALSR					1	0.0003	sp|P00490|PHSM_ECOLI Maltodextrin phosphorylase OS=Escherichia coli (strain K12) OX=83333 GN=malP PE=1 SV=7	0	0	0	0	0	0	0	766474	0
8709	QFSLNLR					2	0.0005	sp|P39831|YDFG_ECOLI NADP-dependent 3-hydroxy acid dehydrogenase YdfG OS=Escherichia coli (strain K12) OX=83333 GN=ydfG PE=1 SV=2	0	0	0	0	0	0	0	4.09329e+06	4.14426e+06
8710	QFTINVGR					3	0	sp|P61316|LOLA_ECOLI Outer-membrane lipoprotein carrier protein OS=Escherichia coli (strain K12) OX=83333 GN=lolA PE=1 SV=1	0	0	0	0	0	0	1.34773e+06	1.17649e+06	1.80485e+06
8711	QFTTVVADSGDIESIR					15	0	sp|P0A867|TALA_ECOLI Transaldolase A OS=Escherichia coli (strain K12) OX=83333 GN=talA PE=3 SV=1	1.58442e+07	9.14247e+06	2.75202e+07	0	0	281259	6.71185e+06	8.63177e+06	5.95326e+06
	QFTTVVADSGDIESIR		79.9666	Phosphorylation	Unknown	4	0	sp|P0A867|TALA_ECOLI Transaldolase A OS=Escherichia coli (strain K12) OX=83333 GN=talA PE=3 SV=1	0	0	0	0	0	0	0	0	0
8712	QFVDDLVEK					1	0.0002	sp|P16095|SDHL_ECOLI L-serine dehydratase 1 OS=Escherichia coli (strain K12) OX=83333 GN=sdaA PE=1 SV=3	0	0	0	0	0	0	0	1.18299e+06	0
8713	QFVEVIIAPSASEEALK					3	0	sp|P15639|PUR9_ECOLI Bifunctional purine biosynthesis protein PurH OS=Escherichia coli (strain K12) OX=83333 GN=purH PE=1 SV=1	0	0	0	0	0	0	622416	0	679220
8714	QGADIVFGSAQR					2	0	sp|P33195|GCSP_ECOLI Glycine dehydrogenase (decarboxylating) OS=Escherichia coli (strain K12) OX=83333 GN=gcvP PE=1 SV=3	585278	0	2.47214e+06	0	0	0	0	0	0
8715	QGAFIAR					9	0	sp|P0A9D8|DAPD_ECOLI 2	0	0	0	1.79795e+06	1.1859e+06	2.11129e+06	6393726	6.14786e+06	7.3262e+06
8716	QGAGAVYLHAHHPDILR					9	0	sp|P39452|RIR3_ECOLI Ribonucleoside-diphosphate reductase 2 subunit alpha OS=Escherichia coli (strain K12) OX=83333 GN=nrdE PE=2 SV=3	0	0	0	0	0	0	3.61807e+06	3.6529e+06	1.26757e+06
8717	QGAPTDLPK					1	0	sp|P0DMC7|RCSB_ECOLI Transcriptional regulatory protein RcsB OS=Escherichia coli (strain K12) OX=83333 GN=rcsB PE=1 SV=1	0	1.39978e+07	0	0	0	0	0	0	0
8718	QGCTIVQPLDMEVGAGTSHPMTCLR					4	0	sp|P00960|SYGA_ECOLI Glycine--tRNA ligase alpha subunit OS=Escherichia coli (strain K12) OX=83333 GN=glyQ PE=1 SV=2	0	0	0	0	0	0	4.06781e+06	4.99813e+06	2.54951e+06
8719	QGDLICLDGK					14	0	sp|P0A836|SUCC_ECOLI Succinate--CoA ligase [ADP-forming] subunit beta OS=Escherichia coli (strain K12) OX=83333 GN=sucC PE=1 SV=1	1.18714e+07	0	5.06119e+07	1.29034e+06	1.09285e+06	1.76485e+06	9226840	8.62963e+06	9099885
	QGDLICLDGK		299.06	Unknown		3	0	sp|P0A836|SUCC_ECOLI Succinate--CoA ligase [ADP-forming] subunit beta OS=Escherichia coli (strain K12) OX=83333 GN=sucC PE=1 SV=1	0	0	0	0	0	0	0	0	0
8720	QGEEDFLAFSR					1	0	sp|P33920|NDPA_ECOLI Nucleoid-associated protein YejK OS=Escherichia coli (strain K12) OX=83333 GN=yejK PE=1 SV=3	0	3.07916e+06	0	0	0	0	0	0	0
8721	QGEVLVR					1	0.0001	sp|P27431|ROXA_ECOLI 50S ribosomal protein L16 3-hydroxylase OS=Escherichia coli (strain K12) OX=83333 GN=roxA PE=1 SV=2	0	9.11646e+06	0	0	0	0	0	0	0
8722	QGFAEPSLK					6	0	sp|P00962|SYQ_ECOLI Glutamine--tRNA ligase OS=Escherichia coli (strain K12) OX=83333 GN=glnS PE=1 SV=3	600209	0	0	0	296299	707967	2.34997e+06	2.97091e+06	2.41205e+06
8723	QGFELDATHGTAIVLGEAGINPR					1	0	sp|P00968|CARB_ECOLI Carbamoyl-phosphate synthase large chain OS=Escherichia coli (strain K12) OX=83333 GN=carB PE=1 SV=2	0	0	0	0	0	0	0	468842	0
8724	QGFHVLAGCR					1	0	sp|P0AFP4|YBBO_ECOLI Uncharacterized oxidoreductase YbbO OS=Escherichia coli (strain K12) OX=83333 GN=ybbO PE=3 SV=1	0	0	0	0	0	0	0	0	503420
8725	QGGALVTSTAATVTGINR					4	0	sp|P39180|AG43_ECOLI Antigen 43 OS=Escherichia coli (strain K12) OX=83333 GN=flu PE=1 SV=3	0	0	0	0	0	383048	1.35162e+06	1.608e+06	1.42414e+06
8726	QGGITLMMDR					3	0	sp|P05793|ILVC_ECOLI Ketol-acid reductoisomerase (NADP(+)) OS=Escherichia coli (strain K12) OX=83333 GN=ilvC PE=1 SV=4	0	0	0	0	0	0	1.47337e+07	1.35001e+07	1.20359e+07
8727	QGGTLQLFR					3	0	sp|P0A6J5|DADA_ECOLI D-amino acid dehydrogenase OS=Escherichia coli (strain K12) OX=83333 GN=dadA PE=1 SV=1	0	0	0	0	0	0	2.13228e+06	2.48039e+06	2.00364e+06
8728	QGGYHFDLK					2	0.0008	sp|P27838|CYAY_ECOLI Iron-sulfur cluster assembly protein CyaY OS=Escherichia coli (strain K12) OX=83333 GN=cyaY PE=1 SV=1	0	0	0	0	0	0	1.74692e+06	1.61317e+06	0
8729	QGHEVQGWLR					1	0	sp|P0A9J4|PANE_ECOLI 2-dehydropantoate 2-reductase OS=Escherichia coli (strain K12) OX=83333 GN=panE PE=1 SV=1	0	0	0	0	0	0	1.442e+06	0	0
8730	QGIESATQK					5	0	sp|P0A8E7|YAJQ_ECOLI UPF0234 protein YajQ OS=Escherichia coli (strain K12) OX=83333 GN=yajQ PE=1 SV=2	0	0	0	1.93484e+06	0	2.06527e+06	0	0	0
8731	QGIESATQKK		258.015	Phosphogluconoylation	K9	5	0	sp|P0A8E7|YAJQ_ECOLI UPF0234 protein YajQ OS=Escherichia coli (strain K12) OX=83333 GN=yajQ PE=1 SV=2	0	0	0	0	0	0	0	0	0
8732	QGIPLDAGSWQAICDAAR					1	0	sp|P30178|HCXB_ECOLI Hydroxycarboxylate dehydrogenase B OS=Escherichia coli (strain K12) OX=83333 GN=hcxB PE=1 SV=2	0	890893	0	0	0	0	0	0	0
8733	QGLDSDAEK					3	0	sp|P0AEG6|DSBC_ECOLI Thiol:disulfide interchange protein DsbC OS=Escherichia coli (strain K12) OX=83333 GN=dsbC PE=1 SV=1	0	0	0	2.30777e+06	1.66845e+06	2.30305e+06	0	0	0
8734	QGLEIISQCFDEAK					3	0	sp|P22256|GABT_ECOLI 4-aminobutyrate aminotransferase GabT OS=Escherichia coli (strain K12) OX=83333 GN=gabT PE=1 SV=1	0	0	0	0	0	0	2.57863e+06	2.62896e+06	1.92541e+06
8735	QGLITLQDDELHINPAHSR					3	0	sp|P0A7A7|PLSB_ECOLI Glycerol-3-phosphate acyltransferase OS=Escherichia coli (strain K12) OX=83333 GN=plsB PE=1 SV=2	0	0	0	0	0	0	1.1932e+06	1.23423e+06	512641
8736	QGLLTVEK					1	0	sp|P36683|ACNB_ECOLI Aconitate hydratase B OS=Escherichia coli (strain K12) OX=83333 GN=acnB PE=1 SV=3	0	0	1.864e+06	0	0	0	0	0	0
8737	QGLNNHVHPHK					5	0	sp|P0A8P6|XERC_ECOLI Tyrosine recombinase XerC OS=Escherichia coli (strain K12) OX=83333 GN=xerC PE=1 SV=1	0	0	0	0	0	0	2.11225e+06	2.70473e+06	1.85212e+06
8738	QGMISFTQQNEQEADR					4	0	sp|P66948|BEPA_ECOLI Beta-barrel assembly-enhancing protease OS=Escherichia coli (strain K12) OX=83333 GN=bepA PE=1 SV=1	0	0	0	0	213837	351441	0	1.08832e+06	917967
8739	QGMPVTVQFGDEAGHE					3	0	sp|P75777|YBHG_ECOLI UPF0194 membrane protein YbhG OS=Escherichia coli (strain K12) OX=83333 GN=ybhG PE=2 SV=1	0	0	0	0	0	0	1.41484e+06	1.49963e+06	1.90244e+06
8740	QGMWLNADQQSR	15.9949@M3				2	0	sp|P13035|GLPD_ECOLI Aerobic glycerol-3-phosphate dehydrogenase OS=Escherichia coli (strain K12) OX=83333 GN=glpD PE=1 SV=3	0	0	0	0	0	0	0	0	1.31013e+06
	QGMWLNADQQSR					9	0	sp|P13035|GLPD_ECOLI Aerobic glycerol-3-phosphate dehydrogenase OS=Escherichia coli (strain K12) OX=83333 GN=glpD PE=1 SV=3	0	0	0	1.23047e+06	904793	1.62779e+06	2.18503e+07	17167985	2.27434e+07
	QGMWLNADQQSR		79.9666	Phosphorylation	Unknown	6	0	sp|P13035|GLPD_ECOLI Aerobic glycerol-3-phosphate dehydrogenase OS=Escherichia coli (strain K12) OX=83333 GN=glpD PE=1 SV=3	0	0	0	0	0	0	0	0	0
	QGMWLNADQQSR		229.014	Pyridoxal phosphate	Unknown	3	0	sp|P13035|GLPD_ECOLI Aerobic glycerol-3-phosphate dehydrogenase OS=Escherichia coli (strain K12) OX=83333 GN=glpD PE=1 SV=3	0	0	0	0	0	0	0	0	0
8741	QGNALGWATAGGSGFR					5	0	sp|P0A7R9|RS11_ECOLI 30S ribosomal protein S11 OS=Escherichia coli (strain K12) OX=83333 GN=rpsK PE=1 SV=2	0	0	0	0	0	0	12637933	1.05285e+07	9.64147e+06
	QGNALGWATAGGSGFR		217.999	Unknown		1	0.0013	sp|P0A7R9|RS11_ECOLI 30S ribosomal protein S11 OS=Escherichia coli (strain K12) OX=83333 GN=rpsK PE=1 SV=2	0	0	0	0	0	0	0	0	0
8742	QGNEFGATTGR					10	0	sp|P0A7D4|PURA_ECOLI Adenylosuccinate synthetase OS=Escherichia coli (strain K12) OX=83333 GN=purA PE=1 SV=2	0	2.11343e+07	0	2.06119e+06	1.30829e+06	2.39009e+06	5.48307e+06	6150522	6.61324e+06
	QGNEFGATTGR		79.9666	Phosphorylation	Unknown	5	0	sp|P0A7D4|PURA_ECOLI Adenylosuccinate synthetase OS=Escherichia coli (strain K12) OX=83333 GN=purA PE=1 SV=2	0	0	0	0	0	0	0	0	0
8743	QGNLYAGDTQNTNSDSYTR					7	0	sp|P05825|FEPA_ECOLI Ferrienterobactin receptor OS=Escherichia coli (strain K12) OX=83333 GN=fepA PE=1 SV=2	0	0	0	575527	454885	643654	1.97385e+06	2.01851e+06	2.02717e+06
8744	QGNNVTLQGVNDK					1	0	sp|P64602|MLAB_ECOLI Probable phospholipid ABC transporter-binding protein MlaB OS=Escherichia coli (strain K12) OX=83333 GN=mlaB PE=1 SV=1	0	1.8777e+06	0	0	0	0	0	0	0
8745	QGNTELQQK					1	0	sp|P30859|ARTI_ECOLI Putative ABC transporter arginine-binding protein 2 OS=Escherichia coli (strain K12) OX=83333 GN=artI PE=1 SV=3	0	0	0	0	0	0	2.08557e+06	0	0
8746	QGQPIGLGEASNDTWITTK					3	0	sp|P64596|YRAP_ECOLI Uncharacterized protein YraP OS=Escherichia coli (strain K12) OX=83333 GN=yraP PE=3 SV=1	0	0	0	0	0	0	1.82642e+06	1.6119e+06	1.3891e+06
8747	QGQVATVLSAPAK					1	0	sp|P00561|AK1H_ECOLI Bifunctional aspartokinase/homoserine dehydrogenase 1 OS=Escherichia coli (strain K12) OX=83333 GN=thrA PE=1 SV=2	0	0	0	0	0	0	0	0	2.11094e+06
	QGQVATVLSAPAK		79.9666	Phosphorylation	Unknown	11	0	sp|P00561|AK1H_ECOLI Bifunctional aspartokinase/homoserine dehydrogenase 1 OS=Escherichia coli (strain K12) OX=83333 GN=thrA PE=1 SV=2	0	0	0	0	0	0	0	0	0
8748	QGRPEHWR					2	0	sp|P0AE76|COBU_ECOLI Bifunctional adenosylcobalamin biosynthesis protein CobU OS=Escherichia coli (strain K12) OX=83333 GN=cobU PE=2 SV=1	0	0	0	0	0	0	2.37665e+06	0	2.20508e+06
8749	QGTHQAMDDIR					6	0	sp|P0A784|ORN_ECOLI Oligoribonuclease OS=Escherichia coli (strain K12) OX=83333 GN=orn PE=1 SV=2	0	0	0	1.76878e+06	1.02815e+06	1.80461e+06	2.0426e+06	0	2.61751e+06
8750	QGVDLNSIEWAHH					5	0	sp|P0A6B7|ISCS_ECOLI Cysteine desulfurase IscS OS=Escherichia coli (strain K12) OX=83333 GN=iscS PE=1 SV=1	0	0	0	0	0	0	1.02972e+07	8708158	8.10655e+06
	QGVDLNSIEWAHH		79.9666	Phosphorylation	H12	3	0	sp|P0A6B7|ISCS_ECOLI Cysteine desulfurase IscS OS=Escherichia coli (strain K12) OX=83333 GN=iscS PE=1 SV=1	0	0	0	0	0	0	0	0	0
	QGVDLNSIEWAHH		212.009	phosphate-ribosylation	Unknown	2	0	sp|P0A6B7|ISCS_ECOLI Cysteine desulfurase IscS OS=Escherichia coli (strain K12) OX=83333 GN=iscS PE=1 SV=1	0	0	0	0	0	0	0	276260	0
8751	QGVESLR					1	0.0001	sp|P0AFX9|RSEB_ECOLI Sigma-E factor regulatory protein RseB OS=Escherichia coli (strain K12) OX=83333 GN=rseB PE=1 SV=1	0	3.74059e+06	0	0	0	0	0	0	0
8752	QGYPIGCK					9	0	sp|P62399|RL5_ECOLI 50S ribosomal protein L5 OS=Escherichia coli (strain K12) OX=83333 GN=rplE PE=1 SV=2	0	0	0	1.13494e+07	5.75941e+06	1.10901e+07	1.59279e+07	0	1.42616e+07
8753	QHHYETIVMGASFR	15.9949@M9				2	0	sp|P0A867|TALA_ECOLI Transaldolase A OS=Escherichia coli (strain K12) OX=83333 GN=talA PE=3 SV=1	0	0	0	0	0	0	954680	1.03636e+06	0
	QHHYETIVMGASFR	15.9949@M9	79.9666	Phosphorylation	Unknown	1	0	sp|P0A867|TALA_ECOLI Transaldolase A OS=Escherichia coli (strain K12) OX=83333 GN=talA PE=3 SV=1	0	0	0	0	0	0	0	0	0
	QHHYETIVMGASFR					8	0	sp|P0A867|TALA_ECOLI Transaldolase A OS=Escherichia coli (strain K12) OX=83333 GN=talA PE=3 SV=1	0	0	0	0	0	0	1.20676e+07	1.19594e+07	5.27761e+06
	QHHYETIVMGASFR		79.9666	Phosphorylation	Unknown	19	0	sp|P0A867|TALA_ECOLI Transaldolase A OS=Escherichia coli (strain K12) OX=83333 GN=talA PE=3 SV=1	0	0	0	0	0	0	362684	179857	1.00803e+06
8754	QHIAALGRPDFSSK					12	0	sp|P21513|RNE_ECOLI Ribonuclease E OS=Escherichia coli (strain K12) OX=83333 GN=rne PE=1 SV=6	0	0	0	611949	392842	652470	9.66505e+06	9.49984e+06	6.76751e+06
8755	QHIHHLIMR					8	0	sp|P0AC78|WECA_ECOLI Undecaprenyl-phosphate alpha-N-acetylglucosaminyl 1-phosphate transferase OS=Escherichia coli (strain K12) OX=83333 GN=wecA PE=1 SV=1	0	0	0	0	0	0	32610101	4.23159e+07	1.48373e+07
	QHIHHLIMR		-17.0266	Pyro-glu from Q	Unknown	1	0.0001	sp|P0AC78|WECA_ECOLI Undecaprenyl-phosphate alpha-N-acetylglucosaminyl 1-phosphate transferase OS=Escherichia coli (strain K12) OX=83333 GN=wecA PE=1 SV=1	0	0	0	0	0	0	0	0	1.48373e+07
8756	QHLYSISDEQLRPYFPENK		79.9666	Phosphorylation	H2	5	0	sp|P27298|OPDA_ECOLI Oligopeptidase A OS=Escherichia coli (strain K12) OX=83333 GN=prlC PE=3 SV=3	0	0	0	0	0	0	393815	0	265617
8757	QHNIPVYYTAQPK					6	0	sp|P0ADI4|ENTB_ECOLI Enterobactin synthase component B OS=Escherichia coli (strain K12) OX=83333 GN=entB PE=1 SV=1	0	0	0	0	0	0	2.9704e+06	3.17168e+06	3.16459e+06
8758	QHQQDVR					1	0.0001	sp|P61320|LOLB_ECOLI Outer-membrane lipoprotein LolB OS=Escherichia coli (strain K12) OX=83333 GN=lolB PE=1 SV=1	0	3.17465e+06	0	0	0	0	0	0	0
8759	QHRVSEGQTVR		79.9666	Phosphorylation	Unknown	1	0	sp|P0AG48|RL21_ECOLI 50S ribosomal protein L21 OS=Escherichia coli (strain K12) OX=83333 GN=rplU PE=1 SV=1	0	0	0	0	0	0	0	0	0
8760	QHVIYKEAK		167.983	3-phosphoglyceryl	K6	2	0.0011	sp|P0A7N9|RL33_ECOLI 50S ribosomal protein L33 OS=Escherichia coli (strain K12) OX=83333 GN=rpmG PE=1 SV=2	0	0	0	0	0	0	0	0	0
	QHVIYKEAK		242.019	phosphoglycosyl-D-mannose-1-phosphoryl	Unknown	4	0.0012	sp|P0A7N9|RL33_ECOLI 50S ribosomal protein L33 OS=Escherichia coli (strain K12) OX=83333 GN=rpmG PE=1 SV=2	0	0	0	0	0	0	0	0	0
	QHVIYKEAK		258.015	Phosphogluconoylation	K6	2	0	sp|P0A7N9|RL33_ECOLI 50S ribosomal protein L33 OS=Escherichia coli (strain K12) OX=83333 GN=rpmG PE=1 SV=2	0	0	0	0	0	0	0	0	0
8761	QHVPVFVTDEMVGHK	15.9949@M11				21	0	sp|P0A7U3|RS19_ECOLI 30S ribosomal protein S19 OS=Escherichia coli (strain K12) OX=83333 GN=rpsS PE=1 SV=2	0	4.30303e+06	3.94022e+06	406830	0	725569	4.57608e+06	4.62013e+06	7.83036e+06
	QHVPVFVTDEMVGHK					83	0	sp|P0A7U3|RS19_ECOLI 30S ribosomal protein S19 OS=Escherichia coli (strain K12) OX=83333 GN=rpsS PE=1 SV=2	1.40796e+06	2.00609e+07	6.92976e+06	3.27757e+06	2.47231e+06	5.79212e+06	6.89813e+07	77841460	4.77775e+07
	QHVPVFVTDEMVGHK		-17.0266	Pyro-glu from Q	Unknown	7	0	sp|P0A7U3|RS19_ECOLI 30S ribosomal protein S19 OS=Escherichia coli (strain K12) OX=83333 GN=rpsS PE=1 SV=2	0	0	0	0	0	0	0	0	0
	QHVPVFVTDEMVGHK		0.9843	Asn->Asp substitution	Unknown	1	0	sp|P0A7U3|RS19_ECOLI 30S ribosomal protein S19 OS=Escherichia coli (strain K12) OX=83333 GN=rpsS PE=1 SV=2	0	0	0	0	0	0	0	0	4.77775e+07
	QHVPVFVTDEMVGHK		156.1	Addition of arginine due to transpeptidation	Unknown	2	0	sp|P0A7U3|RS19_ECOLI 30S ribosomal protein S19 OS=Escherichia coli (strain K12) OX=83333 GN=rpsS PE=1 SV=2	0	0	0	0	0	0	0	0	0
8762	QHVVFHR					2	0.0006	sp|P77148|YDHS_ECOLI Uncharacterized protein YdhS OS=Escherichia coli (strain K12) OX=83333 GN=ydhS PE=4 SV=1	0	0	0	0	0	0	0	1.00927e+06	1.55385e+06
8763	QIADDYQQALR					8	0	sp|P00350|6PGD_ECOLI 6-phosphogluconate dehydrogenase	888799	5.58095e+06	3.39089e+06	3.10127e+06	2.12747e+06	3.52415e+06	0	0	0
8764	QIAMGVDGANEVYNEIR					4	0	sp|P64596|YRAP_ECOLI Uncharacterized protein YraP OS=Escherichia coli (strain K12) OX=83333 GN=yraP PE=3 SV=1	0	0	1.57375e+06	0	0	0	1.57854e+06	1.84486e+06	1.3259e+06
8765	QIASLGIYPAVDPLDSTSR					9	0	sp|P0ABB4|ATPB_ECOLI ATP synthase subunit beta OS=Escherichia coli (strain K12) OX=83333 GN=atpD PE=1 SV=2	2.58032e+06	6.2061e+06	1.74986e+07	0	0	0	2.73363e+07	2.32978e+07	2.39683e+07
8766	QIASYGR					2	0	sp|P0A877|TRPA_ECOLI Tryptophan synthase alpha chain OS=Escherichia coli (strain K12) OX=83333 GN=trpA PE=1 SV=1	0	0	0	0	0	0	2.6558e+07	0	2.75632e+07
	QIASYGR		79.9666	Phosphorylation	Unknown	2	0	sp|P0A877|TRPA_ECOLI Tryptophan synthase alpha chain OS=Escherichia coli (strain K12) OX=83333 GN=trpA PE=1 SV=1	0	0	0	0	0	0	0	0	708690
8767	QIDANQGGNQR					3	0	sp|P76177|YDGH_ECOLI Protein YdgH OS=Escherichia coli (strain K12) OX=83333 GN=ydgH PE=1 SV=1	0	0	0	2.84653e+06	0	3.85924e+06	0	0	3.20223e+06
8768	QIDAVLK					3	0.0006	sp|P0A858|TPIS_ECOLI Triosephosphate isomerase OS=Escherichia coli (strain K12) OX=83333 GN=tpiA PE=1 SV=1	0	0	0	3.07364e+06	0	4.09504e+06	0	7.34404e+06	0
8769	QIDEYGNFVK					4	0	sp|P21889|SYD_ECOLI Aspartate--tRNA ligase OS=Escherichia coli (strain K12) OX=83333 GN=aspS PE=1 SV=1	0	5.5196e+06	0	0	0	0	4.92954e+06	4.19248e+06	4.00753e+06
8770	QIDQPLHLGITEAGGAR					2	0	sp|P62620|ISPG_ECOLI 4-hydroxy-3-methylbut-2-en-1-yl diphosphate synthase (flavodoxin) OS=Escherichia coli (strain K12) OX=83333 GN=ispG PE=1 SV=1	0	1.81695e+06	2.46236e+06	0	0	0	0	0	0
8771	QIEAGAPADLFISADQK					3	0	sp|P37329|MODA_ECOLI Molybdate-binding protein ModA OS=Escherichia coli (strain K12) OX=83333 GN=modA PE=1 SV=1	0	0	0	0	226131	318050	0	0	0
8772	QIEDAGLR					2	0.0002	sp|P0A7E5|PYRG_ECOLI CTP synthase OS=Escherichia coli (strain K12) OX=83333 GN=pyrG PE=1 SV=2	0	17702723	0	0	0	0	0	0	0
8773	QIEEISAAFER					4	0	sp|P0A991|ALF1_ECOLI Fructose-bisphosphate aldolase class 1 OS=Escherichia coli (strain K12) OX=83333 GN=fbaB PE=1 SV=2	0	0	0	0	0	378412	0	5.67304e+06	5.37147e+06
8774	QIEIYPIAGTRPR					18	0	sp|P00895|TRPE_ECOLI Anthranilate synthase component 1 OS=Escherichia coli (strain K12) OX=83333 GN=trpE PE=1 SV=2	0	0	0	2.00463e+06	1.77432e+06	2.82481e+06	17138165	1.73485e+07	16001867
8775	QIGIYSPNGQQYTPQDR					21	0	sp|P0AFG8|ODP1_ECOLI Pyruvate dehydrogenase E1 component OS=Escherichia coli (strain K12) OX=83333 GN=aceE PE=1 SV=2	1.95965e+06	1.1103e+07	7.50044e+06	0	0	0	8.96335e+06	7.87447e+06	7.77702e+06
	QIGIYSPNGQQYTPQDR		0.9843	Asn->Asp substitution	Unknown	3	0	sp|P0AFG8|ODP1_ECOLI Pyruvate dehydrogenase E1 component OS=Escherichia coli (strain K12) OX=83333 GN=aceE PE=1 SV=2	0	0	0	0	0	0	253164	0	0
8776	QIGMIFQDHHLLMDR					1	0	sp|P0A9R7|FTSE_ECOLI Cell division ATP-binding protein FtsE OS=Escherichia coli (strain K12) OX=83333 GN=ftsE PE=1 SV=1	0	0	0	0	0	0	583739	0	0
8777	QIHDAFEK					1	0.0006	sp|P00562|AK2H_ECOLI Bifunctional aspartokinase/homoserine dehydrogenase 2 OS=Escherichia coli (strain K12) OX=83333 GN=metL PE=1 SV=3	0	0	0	0	0	0	0	1.16042e+06	0
8778	QIHQLMENCTR					2	0	sp|P00582|DPO1_ECOLI DNA polymerase I OS=Escherichia coli (strain K12) OX=83333 GN=polA PE=1 SV=1	0	0	0	0	0	0	953910	844172	0
8779	QIIDEDLASGK					8	0	sp|P00962|SYQ_ECOLI Glutamine--tRNA ligase OS=Escherichia coli (strain K12) OX=83333 GN=glnS PE=1 SV=3	0	1.62344e+07	0	539147	405883	720249	2.76156e+06	3.14238e+06	3.00362e+06
8780	QIIDEDLASGKHTTVHTR		212.009	phosphate-ribosylation	E5	2	0	sp|P00962|SYQ_ECOLI Glutamine--tRNA ligase OS=Escherichia coli (strain K12) OX=83333 GN=glnS PE=1 SV=3	0	0	0	0	0	0	0	0	0
8781	QIIIATGEGAK					1	0	sp|P35340|AHPF_ECOLI Alkyl hydroperoxide reductase subunit F OS=Escherichia coli (strain K12) OX=83333 GN=ahpF PE=1 SV=2	0	0	0	0	0	0	0	0	1.16223e+06
8782	QIINIGELK					4	0	sp|P60664|HIS6_ECOLI Imidazole glycerol phosphate synthase subunit HisF OS=Escherichia coli (strain K12) OX=83333 GN=hisF PE=1 SV=1	0	0	0	0	342379	501586	2.10911e+06	0	1.89628e+06
8783	QILEGVEYK					2	0	sp|P76268|KDGR_ECOLI Transcriptional regulator KdgR OS=Escherichia coli (strain K12) OX=83333 GN=kdgR PE=1 SV=1	344805	0	0	0	0	306256	0	0	0
8784	QILLDTYYGR					9	0	sp|P0A9Q7|ADHE_ECOLI Aldehyde-alcohol dehydrogenase OS=Escherichia coli (strain K12) OX=83333 GN=adhE PE=1 SV=2	0	1.11434e+07	0	296690	0	263491	3.24538e+07	2.72153e+07	3.57912e+07
8785	QILPEANSQIVGFR					9	0	sp|P67910|HLDD_ECOLI ADP-L-glycero-D-manno-heptose-6-epimerase OS=Escherichia coli (strain K12) OX=83333 GN=hldD PE=1 SV=1	0	3.78972e+06	0	0	280730	379841	4.20095e+06	5.12455e+06	3.86749e+06
8786	QILTNIIQSEDR					4	0	sp|P0C0S1|MSCS_ECOLI Small-conductance mechanosensitive channel OS=Escherichia coli (strain K12) OX=83333 GN=mscS PE=1 SV=1	0	0	0	0	0	0	1.66678e+07	17888238	0
8787	QINADNVHNLK					2	0	sp|P15877|DHG_ECOLI Quinoprotein glucose dehydrogenase OS=Escherichia coli (strain K12) OX=83333 GN=gcd PE=1 SV=3	0	0	0	0	0	0	0	0	1.95788e+06
8788	QINLPTEVSEAIYNR					2	0	sp|P0ABC3|HFLC_ECOLI Modulator of FtsH protease HflC OS=Escherichia coli (strain K12) OX=83333 GN=hflC PE=1 SV=1	0	0	1.13719e+06	0	0	0	0	0	1.10235e+06
8789	QIPVAMTLEK					1	0	sp|P00547|KHSE_ECOLI Homoserine kinase OS=Escherichia coli (strain K12) OX=83333 GN=thrB PE=1 SV=2	0	0	0	0	0	0	1.54446e+06	0	0
8790	QIRPLSDEEK					2	0	sp|P0A9W9|YRDA_ECOLI Protein YrdA OS=Escherichia coli (strain K12) OX=83333 GN=yrdA PE=1 SV=1	0	0	0	0	0	1.89222e+06	712100	0	0
8791	QISLLLR					4	0.0006	sp|P0ABB0|ATPA_ECOLI ATP synthase subunit alpha OS=Escherichia coli (strain K12) OX=83333 GN=atpA PE=1 SV=1	0	0	0	0	0	0	7.36363e+06	5.73467e+06	5.47577e+06
8792	QIVLNCGEEPSVVANTVK					22	0	sp|P0A6F5|CH60_ECOLI 60 kDa chaperonin OS=Escherichia coli (strain K12) OX=83333 GN=groL PE=1 SV=2	2.64715e+07	93604211	182754316	0	0	479754	2.03896e+07	2.12346e+07	2.09827e+07
	QIVLNCGEEPSVVANTVK		-57.0211	Asn->Gly substitution	Unknown	2	0	sp|P0A6F5|CH60_ECOLI 60 kDa chaperonin OS=Escherichia coli (strain K12) OX=83333 GN=groL PE=1 SV=2	0	0	0	0	0	0	0	0	0
	QIVLNCGEEPSVVANTVK		-25.0317	Unknown		3	0	sp|P0A6F5|CH60_ECOLI 60 kDa chaperonin OS=Escherichia coli (strain K12) OX=83333 GN=groL PE=1 SV=2	0	0	0	0	0	0	0	0	0
	QIVLNCGEEPSVVANTVK		-17.0266	Pyro-glu from Q	Unknown	1	0	sp|P0A6F5|CH60_ECOLI 60 kDa chaperonin OS=Escherichia coli (strain K12) OX=83333 GN=groL PE=1 SV=2	0	0	0	0	0	0	0	0	0
	QIVLNCGEEPSVVANTVK		14.0156	Methylation	Unknown	1	0	sp|P0A6F5|CH60_ECOLI 60 kDa chaperonin OS=Escherichia coli (strain K12) OX=83333 GN=groL PE=1 SV=2	0	0	0	0	0	0	0	0	0
	QIVLNCGEEPSVVANTVK		22.945	Unknown		1	0	sp|P0A6F5|CH60_ECOLI 60 kDa chaperonin OS=Escherichia coli (strain K12) OX=83333 GN=groL PE=1 SV=2	0	0	0	0	0	0	0	0	0
	QIVLNCGEEPSVVANTVK		79.9666	Phosphorylation	Unknown	12	0	sp|P0A6F5|CH60_ECOLI 60 kDa chaperonin OS=Escherichia coli (strain K12) OX=83333 GN=groL PE=1 SV=2	0	0	0	0	0	0	0	0	0
	QIVLNCGEEPSVVANTVK		245.009	Unknown		1	0	sp|P0A6F5|CH60_ECOLI 60 kDa chaperonin OS=Escherichia coli (strain K12) OX=83333 GN=groL PE=1 SV=2	0	0	0	0	0	0	0	0	0
	QIVLNCGEEPSVVANTVK		299.06	Unknown		12	0	sp|P0A6F5|CH60_ECOLI 60 kDa chaperonin OS=Escherichia coli (strain K12) OX=83333 GN=groL PE=1 SV=2	0	0	0	0	0	0	0	0	0
8793	QIVLNLYEK					3	0	sp|P64624|YHEO_ECOLI Uncharacterized protein YheO OS=Escherichia coli (strain K12) OX=83333 GN=yheO PE=4 SV=1	0	0	0	0	0	0	733067	674510	596648
8794	QIYEDQLSSLHNDSK					3	0	sp|P23845|CYSN_ECOLI Sulfate adenylyltransferase subunit 1 OS=Escherichia coli (strain K12) OX=83333 GN=cysN PE=1 SV=1	0	0	0	565500	318113	614399	0	0	0
8795	QIYEHGVPQAPLAVTGETEK					6	0	sp|P0AES6|GYRB_ECOLI DNA gyrase subunit B OS=Escherichia coli (strain K12) OX=83333 GN=gyrB PE=1 SV=2	0	1.26626e+07	6.12318e+06	0	0	0	0	2.02827e+06	2.24114e+06
8796	QKDEVAER					1	0.0006	sp|P0A853|TNAA_ECOLI Tryptophanase OS=Escherichia coli (strain K12) OX=83333 GN=tnaA PE=1 SV=1;sp|P42616|YQJC_ECOLI Protein YqjC OS=Escherichia coli (strain K12) OX=83333 GN=yqjC PE=1 SV=3	0	0	0	0	0	0	0	0	0
8797	QKEIADGLASAER					3	0	sp|P0ABA0|ATPF_ECOLI ATP synthase subunit b OS=Escherichia coli (strain K12) OX=83333 GN=atpF PE=1 SV=1	0	4.5413e+06	0	0	0	0	0	0	0
	QKEIADGLASAER		242.019	phosphoglycosyl-D-mannose-1-phosphoryl	Unknown	2	0.0009	sp|P0ABA0|ATPF_ECOLI ATP synthase subunit b OS=Escherichia coli (strain K12) OX=83333 GN=atpF PE=1 SV=1	0	0	0	0	0	0	0	0	0
8798	QKLDTWFSEMQPVEETQDGE					1	0	sp|P0A6P7|ENGB_ECOLI Probable GTP-binding protein EngB OS=Escherichia coli (strain K12) OX=83333 GN=engB PE=1 SV=1	468554	0	0	0	0	0	0	0	0
8799	QKMAENNGGYK		212.009	phosphate-ribosylation	Unknown	4	0	sp|P0A991|ALF1_ECOLI Fructose-bisphosphate aldolase class 1 OS=Escherichia coli (strain K12) OX=83333 GN=fbaB PE=1 SV=2	0	0	0	0	0	0	0	0	0
	QKMAENNGGYK		242.019	phosphoglycosyl-D-mannose-1-phosphoryl	Unknown	2	0	sp|P0A991|ALF1_ECOLI Fructose-bisphosphate aldolase class 1 OS=Escherichia coli (strain K12) OX=83333 GN=fbaB PE=1 SV=2	0	0	0	0	0	0	0	0	0
8800	QKVDLSTFSDEEVMR					4	0	sp|P0A8V2|RPOB_ECOLI DNA-directed RNA polymerase subunit beta OS=Escherichia coli (strain K12) OX=83333 GN=rpoB PE=1 SV=1	1.41505e+06	2.72443e+06	2.16049e+06	0	0	215065	0	0	0
8801	QKVTDVEGK					3	0	sp|P0A6M8|EFG_ECOLI Elongation factor G OS=Escherichia coli (strain K12) OX=83333 GN=fusA PE=1 SV=2	0	2.17964e+07	0	0	0	0	0	0	0
	QKVTDVEGK		167.983	3-phosphoglyceryl	K9	1	0.0009	sp|P0A6M8|EFG_ECOLI Elongation factor G OS=Escherichia coli (strain K12) OX=83333 GN=fusA PE=1 SV=2	0	0	0	0	0	0	0	0	0
	QKVTDVEGK		212.009	phosphate-ribosylation	E7	1	0.001	sp|P0A6M8|EFG_ECOLI Elongation factor G OS=Escherichia coli (strain K12) OX=83333 GN=fusA PE=1 SV=2	0	0	0	0	0	0	0	0	0
8802	QLADGTAKPEVQDETLVTYAEK					5	0	sp|P23882|FMT_ECOLI Methionyl-tRNA formyltransferase OS=Escherichia coli (strain K12) OX=83333 GN=fmt PE=1 SV=4	744384	4.04677e+06	0	0	0	208061	0	1.80134e+06	1.65851e+06
8803	QLADSYSK					1	0	sp|P68767|AMPA_ECOLI Cytosol aminopeptidase OS=Escherichia coli (strain K12) OX=83333 GN=pepA PE=1 SV=1	0	0	0	0	0	0	1.583e+06	0	0
8804	QLAEDNFGETEEVAPPTLRPVPPVSGK		79.9666	Phosphorylation	Unknown	6	0	sp|P37349|DHAM_ECOLI Protein-lysine deacetylase OS=Escherichia coli (strain K12) OX=83333 GN=dhaM PE=1 SV=3	0	0	0	0	0	0	0	0	0
8805	QLAEDPFNNWVALNK					7	0	sp|P0AG67|RS1_ECOLI 30S ribosomal protein S1 OS=Escherichia coli (strain K12) OX=83333 GN=rpsA PE=1 SV=1	1.01781e+06	5.13475e+07	0	0	0	0	0	0	3.9582e+07
	QLAEDPFNNWVALNK		31.9895	dihydroxy	W10	1	0.0001	sp|P0AG67|RS1_ECOLI 30S ribosomal protein S1 OS=Escherichia coli (strain K12) OX=83333 GN=rpsA PE=1 SV=1	0	0	0	0	0	0	0	0	238379
8806	QLAEDPFNNWVALNKK					8	0	sp|P0AG67|RS1_ECOLI 30S ribosomal protein S1 OS=Escherichia coli (strain K12) OX=83333 GN=rpsA PE=1 SV=1	925589	5.03589e+07	9.89065e+06	0	0	0	0	0	0
8807	QLAELPR					4	0.0003	sp|P06988|HISX_ECOLI Histidinol dehydrogenase OS=Escherichia coli (strain K12) OX=83333 GN=hisD PE=1 SV=5	0	0	0	0	0	381655	1.34295e+06	1.33626e+06	1.51355e+06
8808	QLAHDGHELVYVPCHR					10	0	sp|P0A7A7|PLSB_ECOLI Glycerol-3-phosphate acyltransferase OS=Escherichia coli (strain K12) OX=83333 GN=plsB PE=1 SV=2	0	0	0	0	0	0	4.77657e+06	5.0636e+06	2.93363e+06
8809	QLAHGDFGPSFK					3	0	sp|P0AFH2|OPPB_ECOLI Oligopeptide transport system permease protein OppB OS=Escherichia coli (strain K12) OX=83333 GN=oppB PE=1 SV=1	0	0	0	0	0	0	1.64285e+06	1.3521e+06	0
8810	QLALIEDETQAAVFSK					1	0	sp|P0AD07|YECF_ECOLI Uncharacterized protein YecF OS=Escherichia coli (strain K12) OX=83333 GN=yecF PE=4 SV=1	0	0	0	0	0	0	581236	0	0
8811	QLAQQLNMEFYDSDQEIEK					1	0	sp|P0A6D7|AROK_ECOLI Shikimate kinase 1 OS=Escherichia coli (strain K12) OX=83333 GN=aroK PE=1 SV=2	0	0	0	0	0	0	2.07613e+06	0	0
	QLAQQLNMEFYDSDQEIEK		0.9843	Asn->Asp substitution	Unknown	2	0	sp|P0A6D7|AROK_ECOLI Shikimate kinase 1 OS=Escherichia coli (strain K12) OX=83333 GN=aroK PE=1 SV=2	0	0	0	0	0	0	2.07613e+06	0	1.31829e+06
8812	QLASVTVEDSR					9	0	sp|P0A805|RRF_ECOLI Ribosome-recycling factor OS=Escherichia coli (strain K12) OX=83333 GN=frr PE=1 SV=1	768405	0	6.32525e+06	1.24476e+06	987851	1.86745e+06	7.78813e+06	7.02233e+06	7.54366e+06
	QLASVTVEDSR		79.9666	Phosphorylation	Unknown	4	0	sp|P0A805|RRF_ECOLI Ribosome-recycling factor OS=Escherichia coli (strain K12) OX=83333 GN=frr PE=1 SV=1	0	0	0	0	0	0	0	0	0
8813	QLATQLSGVQR					1	0	sp|P11454|ENTF_ECOLI Enterobactin synthase component F OS=Escherichia coli (strain K12) OX=83333 GN=entF PE=1 SV=3	0	0	0	0	0	0	0	0	1.0597e+06
8814	QLAYPINK					22	0	sp|P02358|RS6_ECOLI 30S ribosomal protein S6 OS=Escherichia coli (strain K12) OX=83333 GN=rpsF PE=1 SV=1	0	3.42579e+07	4.43906e+06	3827935	2.48182e+06	4.49631e+06	5.04811e+06	4.81876e+06	5.78744e+06
8815	QLDETSQQETR					2	0	sp|P0AEX3|KGTP_ECOLI Alpha-ketoglutarate permease OS=Escherichia coli (strain K12) OX=83333 GN=kgtP PE=1 SV=1	0	0	0	0	0	0	927475	0	1.00684e+06
8816	QLDGVLSSAR					3	0	sp|P33232|LLDD_ECOLI L-lactate dehydrogenase OS=Escherichia coli (strain K12) OX=83333 GN=lldD PE=1 SV=1	0	0	0	0	0	0	823361	895642	890249
8817	QLDHGQK					1	0.0002	sp|P0ABB0|ATPA_ECOLI ATP synthase subunit alpha OS=Escherichia coli (strain K12) OX=83333 GN=atpA PE=1 SV=1	0	1.99911e+07	0	0	0	0	0	0	0
8818	QLDLWGK					4	0.0003	sp|P36879|YADG_ECOLI Uncharacterized ABC transporter ATP-binding protein YadG OS=Escherichia coli (strain K12) OX=83333 GN=yadG PE=1 SV=1	0	0	0	606725	0	0	1.50811e+06	1.11205e+06	1.39713e+06
8819	QLDNGQSREEWK		167.983	3-phosphoglyceryl	K12	3	0	sp|P0A9Q9|DHAS_ECOLI Aspartate-semialdehyde dehydrogenase OS=Escherichia coli (strain K12) OX=83333 GN=asd PE=1 SV=1	0	0	0	0	0	0	0	0	0
	QLDNGQSREEWK		212.009	phosphate-ribosylation	E9	5	0.001	sp|P0A9Q9|DHAS_ECOLI Aspartate-semialdehyde dehydrogenase OS=Escherichia coli (strain K12) OX=83333 GN=asd PE=1 SV=1	0	0	0	0	0	0	0	0	0
8820	QLDNKDIADYEHNQLMR		242.019	phosphoglycosyl-D-mannose-1-phosphoryl	Unknown	1	0	sp|P00864|CAPP_ECOLI Phosphoenolpyruvate carboxylase OS=Escherichia coli (strain K12) OX=83333 GN=ppc PE=1 SV=1	0	0	0	0	0	0	0	0	0
8821	QLDPLVVGQEHYDTAR					25	0	sp|P0ABB4|ATPB_ECOLI ATP synthase subunit beta OS=Escherichia coli (strain K12) OX=83333 GN=atpD PE=1 SV=2	5.86951e+06	70333595	2.00445e+07	1.9253e+06	1.43514e+06	2.2927e+06	1.58033e+07	1.27029e+07	1.48417e+07
	QLDPLVVGQEHYDTAR		-17.0266	Pyro-glu from Q	Unknown	1	0	sp|P0ABB4|ATPB_ECOLI ATP synthase subunit beta OS=Escherichia coli (strain K12) OX=83333 GN=atpD PE=1 SV=2	0	0	0	0	0	0	0	0	0
	QLDPLVVGQEHYDTAR		245.009	Unknown		1	0	sp|P0ABB4|ATPB_ECOLI ATP synthase subunit beta OS=Escherichia coli (strain K12) OX=83333 GN=atpD PE=1 SV=2	0	0	0	0	0	0	0	0	0
8822	QLDSGKLDEAMAR		79.9666	Phosphorylation	Unknown	2	0	sp|P0AFM6|PSPA_ECOLI Phage shock protein A OS=Escherichia coli (strain K12) OX=83333 GN=pspA PE=1 SV=2	0	0	0	0	0	0	0	0	0
8823	QLEAATQLEGK					6	0	sp|P63284|CLPB_ECOLI Chaperone protein ClpB OS=Escherichia coli (strain K12) OX=83333 GN=clpB PE=1 SV=1	0	0	1.61155e+07	430436	0	0	3.87034e+06	0	4.04717e+06
	QLEAATQLEGK		245.009	Unknown		2	0	sp|P63284|CLPB_ECOLI Chaperone protein ClpB OS=Escherichia coli (strain K12) OX=83333 GN=clpB PE=1 SV=1	0	0	0	0	0	0	0	0	0
8824	QLEAQLHDANER					1	0	sp|P63389|YHES_ECOLI Uncharacterized ABC transporter ATP-binding protein YheS OS=Escherichia coli (strain K12) OX=83333 GN=yheS PE=1 SV=1	0	0	0	0	0	0	0	205583	0
8825	QLEEAFVSAQK					12	0	sp|P0A879|TRPB_ECOLI Tryptophan synthase beta chain OS=Escherichia coli (strain K12) OX=83333 GN=trpB PE=1 SV=2	0	0	0	2.3545e+06	2.10234e+06	3.17338e+06	2.26235e+07	32497287	2.89969e+07
8826	QLEEQGYGWLTEQQ					2	0	sp|P77499|SUFC_ECOLI Probable ATP-dependent transporter SufC OS=Escherichia coli (strain K12) OX=83333 GN=sufC PE=1 SV=1	0	0	2.42922e+06	0	0	0	0	0	858995
8827	QLEGKYLVQNR		167.983	3-phosphoglyceryl	K5	1	0	sp|P00452|RIR1_ECOLI Ribonucleoside-diphosphate reductase 1 subunit alpha OS=Escherichia coli (strain K12) OX=83333 GN=nrdA PE=1 SV=2	0	0	0	0	0	0	0	0	0
	QLEGKYLVQNR		212.009	phosphate-ribosylation	E3	1	0	sp|P00452|RIR1_ECOLI Ribonucleoside-diphosphate reductase 1 subunit alpha OS=Escherichia coli (strain K12) OX=83333 GN=nrdA PE=1 SV=2	0	0	0	0	0	0	0	0	0
8828	QLEKDDVK					1	0	sp|P0A8V2|RPOB_ECOLI DNA-directed RNA polymerase subunit beta OS=Escherichia coli (strain K12) OX=83333 GN=rpoB PE=1 SV=1	0	1.98161e+07	0	0	0	0	0	0	0
8829	QLEQEQMK					7	0	sp|P0A7K6|RL19_ECOLI 50S ribosomal protein L19 OS=Escherichia coli (strain K12) OX=83333 GN=rplS PE=1 SV=2	0	0	0	11180427	5.81653e+06	9.96772e+06	23063282	1.65062e+07	2.03623e+07
8830	QLEVCEDICQQIR					2	0	sp|P00887|AROH_ECOLI Phospho-2-dehydro-3-deoxyheptonate aldolase	0	0	0	0	0	0	1.70347e+06	2.69833e+06	0
8831	QLFLNAGK					1	0.0001	sp|P05791|ILVD_ECOLI Dihydroxy-acid dehydratase OS=Escherichia coli (strain K12) OX=83333 GN=ilvD PE=1 SV=5	0	0	0	0	0	0	0	0	557115
8832	QLFVNTLQEK					3	0	sp|P00509|AAT_ECOLI Aspartate aminotransferase OS=Escherichia coli (strain K12) OX=83333 GN=aspC PE=1 SV=1	0	2.91751e+06	0	0	0	0	1.47942e+07	0	1.17338e+07
8833	QLGEDPWVAIAK					18	0	sp|P0AG67|RS1_ECOLI 30S ribosomal protein S1 OS=Escherichia coli (strain K12) OX=83333 GN=rpsA PE=1 SV=1	3.09207e+07	518997736	60295457	1.65281e+06	1.95384e+06	2.68404e+06	50628572	4.65509e+07	4.55528e+07
	QLGEDPWVAIAK		-128.058	Unknown		3	0	sp|P0AG67|RS1_ECOLI 30S ribosomal protein S1 OS=Escherichia coli (strain K12) OX=83333 GN=rpsA PE=1 SV=1	0	0	0	0	0	0	0	0	0
	QLGEDPWVAIAK		31.9895	dihydroxy	W7	1	0	sp|P0AG67|RS1_ECOLI 30S ribosomal protein S1 OS=Escherichia coli (strain K12) OX=83333 GN=rpsA PE=1 SV=1	0	0	0	0	0	0	0	0	0
	QLGEDPWVAIAK		245.009	Unknown		6	0	sp|P0AG67|RS1_ECOLI 30S ribosomal protein S1 OS=Escherichia coli (strain K12) OX=83333 GN=rpsA PE=1 SV=1	0	0	0	0	0	0	0	0	0
8834	QLGEDPWVAIAKR					1	0	sp|P0AG67|RS1_ECOLI 30S ribosomal protein S1 OS=Escherichia coli (strain K12) OX=83333 GN=rpsA PE=1 SV=1	0	1.30383e+06	0	0	0	0	0	0	0
	QLGEDPWVAIAKR		167.983	3-phosphoglyceryl	K12	2	0	sp|P0AG67|RS1_ECOLI 30S ribosomal protein S1 OS=Escherichia coli (strain K12) OX=83333 GN=rpsA PE=1 SV=1	0	0	0	0	0	0	0	0	0
	QLGEDPWVAIAKR		212.009	phosphate-ribosylation	E4	6	0	sp|P0AG67|RS1_ECOLI 30S ribosomal protein S1 OS=Escherichia coli (strain K12) OX=83333 GN=rpsA PE=1 SV=1	0	0	0	0	0	0	463097	0	356926
	QLGEDPWVAIAKR		242.019	phosphoglycosyl-D-mannose-1-phosphoryl	Unknown	3	0	sp|P0AG67|RS1_ECOLI 30S ribosomal protein S1 OS=Escherichia coli (strain K12) OX=83333 GN=rpsA PE=1 SV=1	0	0	0	0	0	0	463097	388046	356926
	QLGEDPWVAIAKR		258.015	Phosphogluconoylation	K12	2	0	sp|P0AG67|RS1_ECOLI 30S ribosomal protein S1 OS=Escherichia coli (strain K12) OX=83333 GN=rpsA PE=1 SV=1	0	0	0	0	0	0	0	0	0
8835	QLGIPFAR					2	0	sp|P31120|GLMM_ECOLI Phosphoglucosamine mutase OS=Escherichia coli (strain K12) OX=83333 GN=glmM PE=1 SV=3	0	0	0	0	0	0	586296	492200	0
8836	QLGKDVADVHDIAK		167.983	3-phosphoglyceryl	K4	7	0	sp|P61949|FLAV_ECOLI Flavodoxin 1 OS=Escherichia coli (strain K12) OX=83333 GN=fldA PE=1 SV=2	0	0	0	0	232060	0	0	0	0
	QLGKDVADVHDIAK		212.009	phosphate-ribosylation	Unknown	7	0	sp|P61949|FLAV_ECOLI Flavodoxin 1 OS=Escherichia coli (strain K12) OX=83333 GN=fldA PE=1 SV=2	0	0	0	0	0	0	0	0	0
	QLGKDVADVHDIAK		217.999	Unknown		1	0	sp|P61949|FLAV_ECOLI Flavodoxin 1 OS=Escherichia coli (strain K12) OX=83333 GN=fldA PE=1 SV=2	0	0	0	0	0	0	0	0	0
	QLGKDVADVHDIAK		242.019	phosphoglycosyl-D-mannose-1-phosphoryl	Unknown	2	0	sp|P61949|FLAV_ECOLI Flavodoxin 1 OS=Escherichia coli (strain K12) OX=83333 GN=fldA PE=1 SV=2	0	0	0	0	0	0	0	0	0
8837	QLHAWNATHK					4	0	sp|Q46857|DKGA_ECOLI 2	0	0	0	0	0	0	7.89062e+06	7.94005e+06	8.89786e+06
	QLHAWNATHK		79.9666	Phosphorylation	Unknown	1	0.0008	sp|Q46857|DKGA_ECOLI 2	0	0	0	0	0	0	0	0	0
8838	QLIAQSWHTDEIR					6	0	sp|P00864|CAPP_ECOLI Phosphoenolpyruvate carboxylase OS=Escherichia coli (strain K12) OX=83333 GN=ppc PE=1 SV=1	0	0	0	0	0	0	9.98951e+06	1.04518e+07	9.09245e+06
8839	QLIAQSWHTDEIRK					5	0	sp|P00864|CAPP_ECOLI Phosphoenolpyruvate carboxylase OS=Escherichia coli (strain K12) OX=83333 GN=ppc PE=1 SV=1	0	0	0	0	0	0	3.8397e+06	3.56868e+06	2.80001e+06
8840	QLIEMNR					3	0	sp|P51024|YAIL_ECOLI Uncharacterized protein YaiL OS=Escherichia coli (strain K12) OX=83333 GN=yaiL PE=4 SV=2	0	0	0	0	0	0	1.59029e+06	1.55468e+06	1.64883e+06
8841	QLIQVNPDILMR					3	0	sp|P0ACJ8|CRP_ECOLI cAMP-activated global transcriptional regulator CRP OS=Escherichia coli (strain K12) OX=83333 GN=crp PE=1 SV=1	0	0	0	0	0	0	1.16046e+07	1.17939e+07	1.1622e+07
8842	QLLAALACPEHLYK					10	0	sp|P18843|NADE_ECOLI NH(3)-dependent NAD(+) synthetase OS=Escherichia coli (strain K12) OX=83333 GN=nadE PE=1 SV=2	0	0	0	0	0	420540	3.26401e+06	3.38472e+06	1.80786e+06
8843	QLLAAVGQSR					3	0	sp|P0A7B5|PROB_ECOLI Glutamate 5-kinase OS=Escherichia coli (strain K12) OX=83333 GN=proB PE=1 SV=1	0	0	0	0	0	0	1.41055e+06	1.70877e+06	1.54955e+06
8844	QLLAPVNSISR					4	0	sp|P0A9D2|GSTA_ECOLI Glutathione S-transferase GstA OS=Escherichia coli (strain K12) OX=83333 GN=gstA PE=1 SV=1	0	0	0	0	0	990832	3.10956e+06	3025165	3.36064e+06
	QLLAPVNSISR		79.9666	Phosphorylation	Unknown	4	0	sp|P0A9D2|GSTA_ECOLI Glutathione S-transferase GstA OS=Escherichia coli (strain K12) OX=83333 GN=gstA PE=1 SV=1	0	0	0	0	0	0	0	3025165	0
8845	QLLDEVQSICPPHVTIMQVR					3	0	sp|P0AEP3|GALU_ECOLI UTP--glucose-1-phosphate uridylyltransferase OS=Escherichia coli (strain K12) OX=83333 GN=galU PE=1 SV=2	0	670984	2.99311e+06	0	0	0	0	1.58516e+06	0
8846	QLLEEAFGGVKE					1	0	sp|P08957|T1MK_ECOLI Type I restriction enzyme EcoKI M protein OS=Escherichia coli (strain K12) OX=83333 GN=hsdM PE=1 SV=1	0	2.32543e+06	0	0	0	0	0	0	0
8847	QLLEEESREQ					4	0	sp|P64585|YQJE_ECOLI Inner membrane protein YqjE OS=Escherichia coli (strain K12) OX=83333 GN=yqjE PE=1 SV=1;sp|P77182|MNMC_ECOLI tRNA 5-methylaminomethyl-2-thiouridine biosynthesis bifunctional protein MnmC OS=Escherichia coli (strain K12) OX=83333 GN=mnmC PE=1 SV=2	0	0	0	0	0	0	2.25136e+06	2.61722e+06	2.17228e+06
8848	QLLEYDDVANDQR					5	0	sp|P10408|SECA_ECOLI Protein translocase subunit SecA OS=Escherichia coli (strain K12) OX=83333 GN=secA PE=1 SV=2	2.12218e+06	0	0	350729	455021	606700	1.12958e+07	0	0
8849	QLLHLMIHSLYSNK					1	0.0002	sp|P0A6Z3|HTPG_ECOLI Chaperone protein HtpG OS=Escherichia coli (strain K12) OX=83333 GN=htpG PE=1 SV=1	0	0	0	0	0	0	0	699972	0
8850	QLLNEFPELK					11	0	sp|P63020|NFUA_ECOLI Fe/S biogenesis protein NfuA OS=Escherichia coli (strain K12) OX=83333 GN=nfuA PE=1 SV=1	0	5.14691e+06	0	324335	292616	531452	1.77026e+06	1.90274e+06	1.59589e+06
8851	QLLQELQESFGGPTGEHNSPR					5	0	sp|P08622|DNAJ_ECOLI Chaperone protein DnaJ OS=Escherichia coli (strain K12) OX=83333 GN=dnaJ PE=1 SV=3	0	2.37874e+06	0	0	0	0	2.64891e+06	2.85015e+06	1.0117e+06
8852	QLLTDNMDILHAMK					7	0	sp|P0AAI3|FTSH_ECOLI ATP-dependent zinc metalloprotease FtsH OS=Escherichia coli (strain K12) OX=83333 GN=ftsH PE=1 SV=1	0	5.18473e+06	0	0	0	0	3.47963e+06	3.45265e+06	1.8113e+06
8853	QLMGFGETR					3	0	sp|P09832|GLTD_ECOLI Glutamate synthase [NADPH] small chain OS=Escherichia coli (strain K12) OX=83333 GN=gltD PE=1 SV=3	0	0	0	0	0	0	2.08626e+06	2.02968e+06	1.76698e+06
8854	QLMLDETQTAEQK	15.9949@M3				1	0	sp|P0ACU7|YJDC_ECOLI HTH-type transcriptional regulator YjdC OS=Escherichia coli (strain K12) OX=83333 GN=yjdC PE=4 SV=1	0	0	1.54011e+06	0	0	0	0	0	0
	QLMLDETQTAEQK					4	0	sp|P0ACU7|YJDC_ECOLI HTH-type transcriptional regulator YjdC OS=Escherichia coli (strain K12) OX=83333 GN=yjdC PE=4 SV=1	1.2928e+06	0	5.56048e+06	0	0	0	1.43069e+06	0	1.42188e+06
8855	QLNGATIAEPAPYR					1	0	sp|P0A698|UVRA_ECOLI UvrABC system protein A OS=Escherichia coli (strain K12) OX=83333 GN=uvrA PE=1 SV=1	0	0	2.27675e+06	0	0	0	0	0	0
8856	QLNQVEILGK					1	0	sp|P0AB89|PUR8_ECOLI Adenylosuccinate lyase OS=Escherichia coli (strain K12) OX=83333 GN=purB PE=1 SV=1	0	5.70739e+06	0	0	0	0	0	0	0
8857	QLNSAAVYR					1	0	sp|P0AF20|NAGC_ECOLI N-acetylglucosamine repressor OS=Escherichia coli (strain K12) OX=83333 GN=nagC PE=2 SV=1	0	0	0	0	0	0	0	0	437060
8858	QLNSTEISELIK					1	0	sp|P0ABB0|ATPA_ECOLI ATP synthase subunit alpha OS=Escherichia coli (strain K12) OX=83333 GN=atpA PE=1 SV=1	757828	0	0	0	0	0	0	0	0
8859	QLNVFEGER					4	0	sp|P0A8T7|RPOC_ECOLI DNA-directed RNA polymerase subunit beta' OS=Escherichia coli (strain K12) OX=83333 GN=rpoC PE=1 SV=1	2.63751e+06	1.75536e+07	8.14917e+06	0	0	0	0	0	0
8860	QLPCPAELLR					21	0	sp|P0A853|TNAA_ECOLI Tryptophanase OS=Escherichia coli (strain K12) OX=83333 GN=tnaA PE=1 SV=1	5.08185e+06	270070144	12362587	0	0	0	0	0	0
	QLPCPAELLR		-128.058	Unknown		22	0	sp|P0A853|TNAA_ECOLI Tryptophanase OS=Escherichia coli (strain K12) OX=83333 GN=tnaA PE=1 SV=1	0	0	0	0	0	0	0	0	0
	QLPCPAELLR		-57.0211	Asn->Gly substitution	Unknown	3	0	sp|P0A853|TNAA_ECOLI Tryptophanase OS=Escherichia coli (strain K12) OX=83333 GN=tnaA PE=1 SV=1	0	0	0	0	0	0	0	0	0
	QLPCPAELLR		31.9895	dihydroxy	Unknown	2	0	sp|P0A853|TNAA_ECOLI Tryptophanase OS=Escherichia coli (strain K12) OX=83333 GN=tnaA PE=1 SV=1	0	0	12362587	0	0	0	0	0	0
	QLPCPAELLR		245.009	Unknown		1	0	sp|P0A853|TNAA_ECOLI Tryptophanase OS=Escherichia coli (strain K12) OX=83333 GN=tnaA PE=1 SV=1	0	0	0	0	0	0	0	0	0
	QLPCPAELLR		299.06	Unknown		5	0	sp|P0A853|TNAA_ECOLI Tryptophanase OS=Escherichia coli (strain K12) OX=83333 GN=tnaA PE=1 SV=1	0	679610	7.2596e+06	0	0	0	0	0	0
8861	QLPDGHNFTLMCR					2	0	sp|P0AFR4|YCIO_ECOLI Uncharacterized protein YciO OS=Escherichia coli (strain K12) OX=83333 GN=yciO PE=1 SV=1	0	0	0	0	0	0	949691	0	0
8862	QLPLNFYQIQTK					6	0	sp|P16659|SYP_ECOLI Proline--tRNA ligase OS=Escherichia coli (strain K12) OX=83333 GN=proS PE=1 SV=4	0	0	0	0	0	0	594340	563781	624591
8863	QLQSALVETAQNNQDAVMPGYTHLQR					1	0	sp|P11447|ARLY_ECOLI Argininosuccinate lyase OS=Escherichia coli (strain K12) OX=83333 GN=argH PE=1 SV=3	0	0	0	0	0	0	762118	0	0
8864	QLQTILFEK					1	0	sp|P00582|DPO1_ECOLI DNA polymerase I OS=Escherichia coli (strain K12) OX=83333 GN=polA PE=1 SV=1	0	0	0	0	0	0	1.15471e+06	0	0
8865	QLSELIYSR					3	0	sp|P00959|SYM_ECOLI Methionine--tRNA ligase OS=Escherichia coli (strain K12) OX=83333 GN=metG PE=1 SV=2	0	0	0	0	0	0	3.39644e+06	3.17453e+06	3.22961e+06
8866	QLSLTEEGER					1	0	sp|P30864|YAFC_ECOLI Uncharacterized HTH-type transcriptional regulator YafC OS=Escherichia coli (strain K12) OX=83333 GN=yafC PE=4 SV=1	0	2.3155e+06	0	0	0	0	0	0	0
8867	QLTAGVFQPLDK					1	0	sp|P31133|POTF_ECOLI Putrescine-binding periplasmic protein OS=Escherichia coli (strain K12) OX=83333 GN=potF PE=1 SV=3	0	0	0	609476	0	0	0	0	0
8868	QLTAQAPVDPIVLGK					2	0	sp|P0A7X6|RIMM_ECOLI Ribosome maturation factor RimM OS=Escherichia coli (strain K12) OX=83333 GN=rimM PE=1 SV=1	0	9.66975e+06	2.0364e+06	0	0	0	0	0	0
8869	QLTEAGTGLNR					1	0.0008	sp|P0AA39|RLUC_ECOLI Ribosomal large subunit pseudouridine synthase C OS=Escherichia coli (strain K12) OX=83333 GN=rluC PE=1 SV=1	0	0	0	0	0	0	0	0	324696
8870	QLTHVLSDDSVAEQLK					6	0	sp|P69811|PTFAH_ECOLI Multiphosphoryl transfer protein OS=Escherichia coli (strain K12) OX=83333 GN=fruB PE=1 SV=1	456028	0	1.76082e+06	0	0	0	1.41971e+06	1.24549e+06	1.01997e+06
	QLTHVLSDDSVAEQLK		79.9666	Phosphorylation	Unknown	27	0	sp|P69811|PTFAH_ECOLI Multiphosphoryl transfer protein OS=Escherichia coli (strain K12) OX=83333 GN=fruB PE=1 SV=1	0	0	0	0	0	0	0	0	0
8871	QLVAQLEK					6	0.0001	sp|P76270|MSRC_ECOLI Free methionine-R-sulfoxide reductase OS=Escherichia coli (strain K12) OX=83333 GN=msrC PE=1 SV=2	0	0	0	1.26028e+06	0	1.38078e+06	1.85503e+06	1.95474e+06	1.6693e+06
8872	QLVSHKAIMVNGR		212.009	phosphate-ribosylation	Unknown	1	0	sp|P0A7V8|RS4_ECOLI 30S ribosomal protein S4 OS=Escherichia coli (strain K12) OX=83333 GN=rpsD PE=1 SV=2	0	0	0	0	0	0	0	0	0
8873	QLWWGHR					3	0	sp|P07118|SYV_ECOLI Valine--tRNA ligase OS=Escherichia coli (strain K12) OX=83333 GN=valS PE=1 SV=2	0	0	0	0	0	0	4.71748e+06	3.92414e+06	2.47746e+06
8874	QLYHDREEVTVHVR					5	0	sp|P0ADR6|RLMM_ECOLI Ribosomal RNA large subunit methyltransferase M OS=Escherichia coli (strain K12) OX=83333 GN=rlmM PE=1 SV=1	0	0	0	0	0	0	4.29749e+06	4.20955e+06	1.99066e+06
8875	QLYNAPTIVER		79.9666	Phosphorylation	Unknown	1	0	sp|P0A7E5|PYRG_ECOLI CTP synthase OS=Escherichia coli (strain K12) OX=83333 GN=pyrG PE=1 SV=2	0	0	0	0	0	0	0	0	0
8876	QLYNPVQWTK					4	0	sp|P0AAI9|FABD_ECOLI Malonyl CoA-acyl carrier protein transacylase OS=Escherichia coli (strain K12) OX=83333 GN=fabD PE=1 SV=2	0	0	0	0	0	0	3.98389e+06	4.12775e+06	3.54686e+06
8877	QLYTGYEK					7	0	sp|P0ABH7|CISY_ECOLI Citrate synthase OS=Escherichia coli (strain K12) OX=83333 GN=gltA PE=1 SV=1	0	7.48501e+06	1.75867e+06	0	0	0	21526545	1.89194e+07	1.91836e+07
8878	QLYTGYEKR					3	0	sp|P0ABH7|CISY_ECOLI Citrate synthase OS=Escherichia coli (strain K12) OX=83333 GN=gltA PE=1 SV=1	134435	3.22666e+06	0	0	0	0	0	0	0
	QLYTGYEKR		212.009	phosphate-ribosylation	E7	2	0.0009	sp|P0ABH7|CISY_ECOLI Citrate synthase OS=Escherichia coli (strain K12) OX=83333 GN=gltA PE=1 SV=1	0	0	0	0	0	0	0	0	0
	QLYTGYEKR		242.019	phosphoglycosyl-D-mannose-1-phosphoryl	T4	2	0.0009	sp|P0ABH7|CISY_ECOLI Citrate synthase OS=Escherichia coli (strain K12) OX=83333 GN=gltA PE=1 SV=1	0	0	0	0	0	0	0	0	0
8879	QMADWLIQNIPQTTEK	15.9949@M2				1	0	sp|P21363|YCIE_ECOLI Protein YciE OS=Escherichia coli (strain K12) OX=83333 GN=yciE PE=1 SV=1	0	0	829593	0	0	0	0	0	0
	QMADWLIQNIPQTTEK					2	0	sp|P21363|YCIE_ECOLI Protein YciE OS=Escherichia coli (strain K12) OX=83333 GN=yciE PE=1 SV=1	541530	0	2.59157e+06	0	0	0	0	0	0
8880	QMAESGVTLHADAAALAQLQAGPAK					1	0	sp|P07004|PROA_ECOLI Gamma-glutamyl phosphate reductase OS=Escherichia coli (strain K12) OX=83333 GN=proA PE=1 SV=2	0	0	0	0	0	0	796010	0	0
8881	QMAVEIGR	15.9949@M2	-71.0376	Gln->Gly substitution	Unknown	5	0	sp|P0A7E5|PYRG_ECOLI CTP synthase OS=Escherichia coli (strain K12) OX=83333 GN=pyrG PE=1 SV=2	0	0	0	0	0	0	0	0	0
8882	QMDVCADVCQQIAGGEK	15.9949@M2				1	0	sp|P0AB91|AROG_ECOLI Phospho-2-dehydro-3-deoxyheptonate aldolase	0	0	0	0	0	0	0	0	772532
	QMDVCADVCQQIAGGEK					7	0	sp|P0AB91|AROG_ECOLI Phospho-2-dehydro-3-deoxyheptonate aldolase	0	0	0	0	0	0	7.39952e+06	9.21563e+06	5.88141e+06
	QMDVCADVCQQIAGGEK		340.103	glucosylgalactosyl hydroxylysine	Unknown	1	0	sp|P0AB91|AROG_ECOLI Phospho-2-dehydro-3-deoxyheptonate aldolase	0	0	0	0	0	0	0	0	0
8883	QMEGAWLGSDLVDQGK					3	0	sp|P0A940|BAMA_ECOLI Outer membrane protein assembly factor BamA OS=Escherichia coli (strain K12) OX=83333 GN=bamA PE=1 SV=1	0	0	0	0	0	0	2.48018e+06	2.7042e+06	2.0427e+06
8884	QMEITPAIR	15.9949@M2				5	0	sp|P0AD49|YFIA_ECOLI Ribosome-associated inhibitor A OS=Escherichia coli (strain K12) OX=83333 GN=raiA PE=1 SV=2	2.02077e+06	1.73941e+07	22115196	0	0	0	0	0	0
	QMEITPAIR					17	0	sp|P0AD49|YFIA_ECOLI Ribosome-associated inhibitor A OS=Escherichia coli (strain K12) OX=83333 GN=raiA PE=1 SV=2	11471688	161873900	87840430	0	0	0	5.79287e+06	6.0194e+06	6365213
	QMEITPAIR		-128.058	Unknown		2	0	sp|P0AD49|YFIA_ECOLI Ribosome-associated inhibitor A OS=Escherichia coli (strain K12) OX=83333 GN=raiA PE=1 SV=2	0	1.26962e+06	0	0	0	0	0	0	0
8885	QMGNSEVGHVNLGAGR	15.9949@M2				1	0	sp|P37689|GPMI_ECOLI 2	0	2.75646e+06	0	0	0	0	0	0	0
	QMGNSEVGHVNLGAGR	15.9949@M2	79.9666	Phosphorylation	H9	29	0	sp|P37689|GPMI_ECOLI 2	0	0	0	0	0	0	0	0	0
	QMGNSEVGHVNLGAGR					6	0	sp|P37689|GPMI_ECOLI 2	0	5.92557e+06	1.24465e+06	0	0	0	4.55834e+06	4.56574e+06	3.83629e+06
	QMGNSEVGHVNLGAGR		63.9715	SulfurDioxide	Unknown	1	0	sp|P37689|GPMI_ECOLI 2	0	0	0	0	0	0	0	0	0
	QMGNSEVGHVNLGAGR		79.9666	Phosphorylation	H9	82	0	sp|P37689|GPMI_ECOLI 2	0	0	0	0	0	0	0	0	0
	QMGNSEVGHVNLGAGR		136.988	Unknown		7	0	sp|P37689|GPMI_ECOLI 2	0	0	0	0	0	0	0	0	0
	QMGNSEVGHVNLGAGR		159.934	pyrophosphorylation of Ser/Thr	S5	3	0	sp|P37689|GPMI_ECOLI 2	0	0	0	0	0	0	0	0	0
8886	QMHEDAELGVAAHWK					1	0	sp|P0AG20|RELA_ECOLI GTP pyrophosphokinase OS=Escherichia coli (strain K12) OX=83333 GN=relA PE=1 SV=1	0	0	0	0	0	0	851236	0	0
8887	QMIMVLAPK					6	0.0001	sp|P0A707|IF3_ECOLI Translation initiation factor IF-3 OS=Escherichia coli (strain K12) OX=83333 GN=infC PE=1 SV=1	0	0	0	0	0	0	3679175	3.5486e+06	3.33783e+06
8888	QMLGEEMK					2	0.0002	sp|P08997|MASY_ECOLI Malate synthase A OS=Escherichia coli (strain K12) OX=83333 GN=aceB PE=1 SV=1	2.72903e+06	0	5.6521e+06	0	0	0	0	0	0
8889	QMLMSDSCK		79.9666	Phosphorylation	Unknown	3	0	sp|P37349|DHAM_ECOLI Protein-lysine deacetylase OS=Escherichia coli (strain K12) OX=83333 GN=dhaM PE=1 SV=3	0	0	0	0	0	0	0	0	0
8890	QMLMSWVER					3	0	sp|P0A731|MGSA_ECOLI Methylglyoxal synthase OS=Escherichia coli (strain K12) OX=83333 GN=mgsA PE=1 SV=1	0	0	0	0	0	0	0	4.34647e+06	2.72485e+06
8891	QMLQEMGR					1	0.0006	sp|P00579|RPOD_ECOLI RNA polymerase sigma factor RpoD OS=Escherichia coli (strain K12) OX=83333 GN=rpoD PE=1 SV=2	0	0	0	0	0	0	0	1.14404e+06	0
8892	QMLQEMGREPTPEELAER					7	0	sp|P00579|RPOD_ECOLI RNA polymerase sigma factor RpoD OS=Escherichia coli (strain K12) OX=83333 GN=rpoD PE=1 SV=2	865347	19471956	0	0	0	343021	2.48235e+06	0	2.10656e+06
8893	QMNDEIHQNLVGVSNHR	15.9949@M2				1	0	sp|P0A9N4|PFLA_ECOLI Pyruvate formate-lyase 1-activating enzyme OS=Escherichia coli (strain K12) OX=83333 GN=pflA PE=1 SV=2	0	0	692699	0	0	0	0	0	0
	QMNDEIHQNLVGVSNHR					14	0	sp|P0A9N4|PFLA_ECOLI Pyruvate formate-lyase 1-activating enzyme OS=Escherichia coli (strain K12) OX=83333 GN=pflA PE=1 SV=2	0	30757614	0	819829	381122	811538	1.20895e+06	1.65166e+06	1.115e+06
8894	QMQFFGAR	15.9949@M2				2	0.0006	sp|P09373|PFLB_ECOLI Formate acetyltransferase 1 OS=Escherichia coli (strain K12) OX=83333 GN=pflB PE=1 SV=2	0	0	0	0	0	0	0	973418	1.03609e+06
	QMQFFGAR					6	0	sp|P09373|PFLB_ECOLI Formate acetyltransferase 1 OS=Escherichia coli (strain K12) OX=83333 GN=pflB PE=1 SV=2	0	0	0	0	0	0	1.56733e+07	1.4402e+07	1.57409e+07
8895	QMQMNAQAEK					2	0	sp|P0AC02|BAMD_ECOLI Outer membrane protein assembly factor BamD OS=Escherichia coli (strain K12) OX=83333 GN=bamD PE=1 SV=1	0	0	0	0	0	0	0	2.22593e+06	1.8048e+06
8896	QMQVGGKDPLVPEENDK	15.9949@M2				2	0	sp|P0A800|RPOZ_ECOLI DNA-directed RNA polymerase subunit omega OS=Escherichia coli (strain K12) OX=83333 GN=rpoZ PE=1 SV=1	0	1.9556e+06	971299	0	0	0	0	0	0
	QMQVGGKDPLVPEENDK					9	0	sp|P0A800|RPOZ_ECOLI DNA-directed RNA polymerase subunit omega OS=Escherichia coli (strain K12) OX=83333 GN=rpoZ PE=1 SV=1	427376	1.57472e+07	2.36374e+06	0	0	0	0	0	0
8897	QMQVGGKDPLVPEENDKTTVIALR	15.9949@M2				1	0	sp|P0A800|RPOZ_ECOLI DNA-directed RNA polymerase subunit omega OS=Escherichia coli (strain K12) OX=83333 GN=rpoZ PE=1 SV=1	0	0	1.37837e+06	0	0	0	0	0	0
	QMQVGGKDPLVPEENDKTTVIALR					2	0	sp|P0A800|RPOZ_ECOLI DNA-directed RNA polymerase subunit omega OS=Escherichia coli (strain K12) OX=83333 GN=rpoZ PE=1 SV=1	0	9.27488e+06	2.37364e+06	0	0	0	0	0	0
8898	QMSLLER					3	0.0006	sp|P00370|DHE4_ECOLI NADP-specific glutamate dehydrogenase OS=Escherichia coli (strain K12) OX=83333 GN=gdhA PE=1 SV=1	0	0	0	0	0	0	1.04754e+07	7.74844e+06	9.62745e+06
8899	QMTQLAQLGLLSR					4	0	sp|P0A8G3|UXAC_ECOLI Uronate isomerase OS=Escherichia coli (strain K12) OX=83333 GN=uxaC PE=2 SV=1	0	0	0	0	0	0	3.42736e+06	3.93333e+06	2.66051e+06
8900	QMVMIGYSDSAK					3	0	sp|P00864|CAPP_ECOLI Phosphoenolpyruvate carboxylase OS=Escherichia coli (strain K12) OX=83333 GN=ppc PE=1 SV=1	0	0	0	0	0	0	2.8709e+06	3.16815e+06	3.17089e+06
	QMVMIGYSDSAK		79.9666	Phosphorylation	Unknown	1	0	sp|P00864|CAPP_ECOLI Phosphoenolpyruvate carboxylase OS=Escherichia coli (strain K12) OX=83333 GN=ppc PE=1 SV=1	0	0	0	0	0	0	0	0	0
8901	QNDLQAMHHK					4	0	sp|P0A7E1|PYRD_ECOLI Dihydroorotate dehydrogenase (quinone) OS=Escherichia coli (strain K12) OX=83333 GN=pyrD PE=1 SV=1	0	0	0	0	0	921139	2.54081e+06	2.14715e+06	2.26369e+06
8902	QNDQIDVLLAK					1	0	sp|P0AEE5|DGAL_ECOLI D-galactose-binding periplasmic protein OS=Escherichia coli (strain K12) OX=83333 GN=mglB PE=1 SV=1	0	1.18203e+07	0	0	0	0	0	0	0
8903	QNEENLLPK					1	0.0002	sp|P0A8G3|UXAC_ECOLI Uronate isomerase OS=Escherichia coli (strain K12) OX=83333 GN=uxaC PE=2 SV=1	0	0	0	0	0	0	0	0	1.04303e+06
8904	QNEVENLEMHNEG					2	0	sp|P0AG16|PUR1_ECOLI Amidophosphoribosyltransferase OS=Escherichia coli (strain K12) OX=83333 GN=purF PE=1 SV=2	382302	0	0	0	0	0	0	0	3.0883e+06
8905	QNEWGTLLR					12	0	sp|P0ADV7|MLAC_ECOLI Probable phospholipid-binding protein MlaC OS=Escherichia coli (strain K12) OX=83333 GN=mlaC PE=1 SV=1	1.48907e+06	4.37277e+06	3.40403e+06	1.96951e+06	1.44936e+06	2.70294e+06	6.66666e+06	0	4.24107e+06
8906	QNFELLYSR					2	0	sp|P0ACL9|PDHR_ECOLI Pyruvate dehydrogenase complex repressor OS=Escherichia coli (strain K12) OX=83333 GN=pdhR PE=1 SV=1	0	0	0	0	0	0	785654	0	594458
8907	QNGDDFVLTPK					2	0	sp|P61316|LOLA_ECOLI Outer-membrane lipoprotein carrier protein OS=Escherichia coli (strain K12) OX=83333 GN=lolA PE=1 SV=1	0	1.17072e+07	0	0	0	0	0	0	0
8908	QNGISYSK					2	0	sp|P0A7L3|RL20_ECOLI 50S ribosomal protein L20 OS=Escherichia coli (strain K12) OX=83333 GN=rplT PE=1 SV=2	0	0	0	0	0	0	4.60603e+06	0	6.84646e+06
	QNGISYSK		0.9843	Asn->Asp substitution	N2	1	0.0011	sp|P0A7L3|RL20_ECOLI 50S ribosomal protein L20 OS=Escherichia coli (strain K12) OX=83333 GN=rplT PE=1 SV=2	0	0	0	0	0	0	0	0	0
8909	QNGMFSFSGLTK					5	0	sp|P00509|AAT_ECOLI Aspartate aminotransferase OS=Escherichia coli (strain K12) OX=83333 GN=aspC PE=1 SV=1	0	0	0	0	0	0	3.81309e+06	3.66399e+06	2.52666e+06
8910	QNGVLISNGQGK					1	0	sp|P32132|TYPA_ECOLI GTP-binding protein TypA/BipA OS=Escherichia coli (strain K12) OX=83333 GN=typA PE=1 SV=2	0	0	0	0	0	0	551399	0	0
8911	QNLAQQER					3	0	sp|P27302|TKT1_ECOLI Transketolase 1 OS=Escherichia coli (strain K12) OX=83333 GN=tktA PE=1 SV=5	0	0	0	0	0	0	3.62008e+06	3.21469e+06	4.74624e+06
8912	QNLAQVER					4	0	sp|P33570|TKT2_ECOLI Transketolase 2 OS=Escherichia coli (strain K12) OX=83333 GN=tktB PE=1 SV=1	0	0	0	0	0	593534	1.47849e+06	1.37427e+06	1.72106e+06
8913	QNLATFCQTWDDENVHK					15	0	sp|P69910|DCEB_ECOLI Glutamate decarboxylase beta OS=Escherichia coli (strain K12) OX=83333 GN=gadB PE=1 SV=1	9.89514e+07	4.69209e+08	2.39302e+08	0	0	0	4.75853e+06	6.07881e+06	5.08557e+06
	QNLATFCQTWDDENVHK		-57.0211	Asn->Gly substitution	Unknown	7	0	sp|P69910|DCEB_ECOLI Glutamate decarboxylase beta OS=Escherichia coli (strain K12) OX=83333 GN=gadB PE=1 SV=1	0	0	0	0	0	0	0	0	0
	QNLATFCQTWDDENVHK		-17.0266	Pyro-glu from Q	Unknown	7	0	sp|P69910|DCEB_ECOLI Glutamate decarboxylase beta OS=Escherichia coli (strain K12) OX=83333 GN=gadB PE=1 SV=1	155355	0	0	0	0	0	0	0	0
	QNLATFCQTWDDENVHK		15.994	Oxidation or Hydroxylation	W10	3	0	sp|P69910|DCEB_ECOLI Glutamate decarboxylase beta OS=Escherichia coli (strain K12) OX=83333 GN=gadB PE=1 SV=1	0	0	0	0	0	0	0	0	0
	QNLATFCQTWDDENVHK		31.9895	dihydroxy	Unknown	2	0	sp|P69910|DCEB_ECOLI Glutamate decarboxylase beta OS=Escherichia coli (strain K12) OX=83333 GN=gadB PE=1 SV=1	0	0	0	0	0	0	0	0	0
	QNLATFCQTWDDENVHK		33.7407	Unknown		35	0	sp|P69910|DCEB_ECOLI Glutamate decarboxylase beta OS=Escherichia coli (strain K12) OX=83333 GN=gadB PE=1 SV=1	0	0	1.26311e+06	0	0	0	0	0	0
	QNLATFCQTWDDENVHK		229.014	Pyridoxal phosphate	Unknown	3	0	sp|P69910|DCEB_ECOLI Glutamate decarboxylase beta OS=Escherichia coli (strain K12) OX=83333 GN=gadB PE=1 SV=1	181686	0	736697	0	0	0	0	0	0
	QNLATFCQTWDDENVHK		231.03	PLP bound to lysine reduced by sodium borohydride (NaBH4) to create amine linkage	K17	1	0	sp|P69910|DCEB_ECOLI Glutamate decarboxylase beta OS=Escherichia coli (strain K12) OX=83333 GN=gadB PE=1 SV=1	0	0	0	0	0	0	0	0	0
	QNLATFCQTWDDENVHK		245.009	Unknown		1	0	sp|P69910|DCEB_ECOLI Glutamate decarboxylase beta OS=Escherichia coli (strain K12) OX=83333 GN=gadB PE=1 SV=1	0	0	0	0	0	0	0	0	0
	QNLATFCQTWDDENVHK		299.06	Unknown		27	0	sp|P69910|DCEB_ECOLI Glutamate decarboxylase beta OS=Escherichia coli (strain K12) OX=83333 GN=gadB PE=1 SV=1	96677.3	0	2.22369e+06	0	0	0	0	0	0
8914	QNLGIYR					3	0.0006	sp|P0AAB4|UBID_ECOLI 3-octaprenyl-4-hydroxybenzoate carboxy-lyase OS=Escherichia coli (strain K12) OX=83333 GN=ubiD PE=1 SV=1	0	0	0	0	0	0	773920	722235	934615
8915	QNLHVHVEASGEQYR					7	0	sp|P06999|PFKB_ECOLI ATP-dependent 6-phosphofructokinase isozyme 2 OS=Escherichia coli (strain K12) OX=83333 GN=pfkB PE=1 SV=2	0	0	0	0	0	0	3.5431e+06	2.45548e+06	1.99428e+06
8916	QNLISVNSPIAR					2	0	sp|P0A6W5|GREA_ECOLI Transcription elongation factor GreA OS=Escherichia coli (strain K12) OX=83333 GN=greA PE=1 SV=1	0	0	7.1231e+06	0	0	0	0	1.21878e+06	0
8917	QNLLDIESLK					3	0	sp|P76372|WZZB_ECOLI Chain length determinant protein OS=Escherichia coli (strain K12) OX=83333 GN=wzzB PE=1 SV=2	0	0	0	0	0	0	3.19044e+06	3.18708e+06	2.81786e+06
8918	QNLPGAEEGDGFFYAK					1	0	sp|P36929|RSMB_ECOLI Ribosomal RNA small subunit methyltransferase B OS=Escherichia coli (strain K12) OX=83333 GN=rsmB PE=1 SV=2	530714	0	0	0	0	0	0	0	0
8919	QNLTAPATMIDWRPVVHEMR					2	0	sp|P15034|AMPP_ECOLI Xaa-Pro aminopeptidase OS=Escherichia coli (strain K12) OX=83333 GN=pepP PE=1 SV=2	0	0	0	0	0	0	675797	774075	0
8920	QNNMTLDQMR					2	0	sp|P0ABZ6|SURA_ECOLI Chaperone SurA OS=Escherichia coli (strain K12) OX=83333 GN=surA PE=1 SV=1	0	0	0	0	764300	1.57182e+06	0	0	0
8921	QNQLEQLAEQYDELK					2	0	sp|P0A8V2|RPOB_ECOLI DNA-directed RNA polymerase subunit beta OS=Escherichia coli (strain K12) OX=83333 GN=rpoB PE=1 SV=1	0	0	0	0	0	0	27938165	2.63099e+07	0
8922	QNVLLVPQEGVTHNAQGK					5	0	sp|P37636|MDTE_ECOLI Multidrug resistance protein MdtE OS=Escherichia coli (strain K12) OX=83333 GN=mdtE PE=1 SV=1	1.97062e+06	1.68171e+07	1.80477e+07	0	0	0	0	0	0
8923	QNVQGVDVR					4	0	sp|P0AEM9|FLIY_ECOLI L-cystine-binding protein FliY OS=Escherichia coli (strain K12) OX=83333 GN=fliY PE=1 SV=1	0	0	0	8.91468e+06	6.43881e+06	1.00124e+07	0	0	0
8924	QNYSVSHNGR					4	0	sp|P17315|CIRA_ECOLI Colicin I receptor OS=Escherichia coli (strain K12) OX=83333 GN=cirA PE=1 SV=2	0	0	0	0	0	0	1.57063e+06	1.80331e+06	2.26956e+06
8925	QPALGYLN					2	0.0001	sp|P02359|RS7_ECOLI 30S ribosomal protein S7 OS=Escherichia coli (strain K12) OX=83333 GN=rpsG PE=1 SV=3	0	0	0	0	0	0	0	1.19909e+06	1.25585e+06
8926	QPANATVTAIEMAVEK					1	0	sp|P00968|CARB_ECOLI Carbamoyl-phosphate synthase large chain OS=Escherichia coli (strain K12) OX=83333 GN=carB PE=1 SV=2	0	0	0	0	0	0	0	0	374993
8927	QPDAMTHPDGMQIK	15.9949@M5	-128.058	Unknown		1	0	sp|P0ACJ8|CRP_ECOLI cAMP-activated global transcriptional regulator CRP OS=Escherichia coli (strain K12) OX=83333 GN=crp PE=1 SV=1	0	0	0	0	0	0	0	0	0
	QPDAMTHPDGMQIK					17	0	sp|P0ACJ8|CRP_ECOLI cAMP-activated global transcriptional regulator CRP OS=Escherichia coli (strain K12) OX=83333 GN=crp PE=1 SV=1	0	1.9969e+07	0	2.03368e+06	1.45617e+06	2.62831e+06	4.7045e+06	3.95081e+06	4.3276e+06
	QPDAMTHPDGMQIK		-128.058	Unknown		1	0	sp|P0ACJ8|CRP_ECOLI cAMP-activated global transcriptional regulator CRP OS=Escherichia coli (strain K12) OX=83333 GN=crp PE=1 SV=1	0	0	0	0	0	0	0	0	0
8928	QPDLIPLLR					6	0.0001	sp|P68699|ATPL_ECOLI ATP synthase subunit c OS=Escherichia coli (strain K12) OX=83333 GN=atpE PE=1 SV=1	0	5.46431e+06	0	0	0	0	0	0	2.03533e+06
	QPDLIPLLR		-128.058	Unknown		3	0.0002	sp|P68699|ATPL_ECOLI ATP synthase subunit c OS=Escherichia coli (strain K12) OX=83333 GN=atpE PE=1 SV=1	0	5.46431e+06	0	0	0	0	0	0	0
8929	QPDSVSSVLK					1	0.0001	sp|P76268|KDGR_ECOLI Transcriptional regulator KdgR OS=Escherichia coli (strain K12) OX=83333 GN=kdgR PE=1 SV=1	0	0	0	0	0	0	0	0	797655
8930	QPEEPWFQTEWK					3	0	sp|P02924|ARAF_ECOLI L-arabinose-binding periplasmic protein OS=Escherichia coli (strain K12) OX=83333 GN=araF PE=1 SV=2	379770	1.47117e+06	2.31966e+06	0	0	0	0	0	0
8931	QPLELVDMVEK	15.9949@M8				12	0	sp|P0A7X3|RS9_ECOLI 30S ribosomal protein S9 OS=Escherichia coli (strain K12) OX=83333 GN=rpsI PE=1 SV=2	1.81565e+06	5.30164e+06	1.53482e+07	1.06335e+06	637288	1.07222e+06	2.06017e+06	2.17176e+06	2.79725e+06
	QPLELVDMVEK	15.9949@M8	-128.058	Unknown		1	0	sp|P0A7X3|RS9_ECOLI 30S ribosomal protein S9 OS=Escherichia coli (strain K12) OX=83333 GN=rpsI PE=1 SV=2	0	0	0	0	0	0	0	0	0
	QPLELVDMVEK					19	0	sp|P0A7X3|RS9_ECOLI 30S ribosomal protein S9 OS=Escherichia coli (strain K12) OX=83333 GN=rpsI PE=1 SV=2	1.64071e+07	52122186	1.70049e+07	2.69899e+06	2.9371e+06	4.31022e+06	2.47818e+07	2.85485e+07	2.32857e+07
8932	QPLEPMDITR					2	0	sp|P75691|YAHK_ECOLI Aldehyde reductase YahK OS=Escherichia coli (strain K12) OX=83333 GN=yahK PE=1 SV=1	0	0	0	0	0	0	2511080	2.64019e+06	0
8933	QPLQSGDR		79.9666	Phosphorylation	Unknown	1	0.0001	sp|P76015|DHAK_ECOLI PEP-dependent dihydroxyacetone kinase	0	0	0	0	0	0	0	432771	0
8934	QPNDITFFQR		283.028	O3S1HexNAc1	T6	2	0	sp|P67603|YQFB_ECOLI UPF0267 protein YqfB OS=Escherichia coli (strain K12) OX=83333 GN=yqfB PE=1 SV=1	0	0	0	0	0	0	0	0	0
8935	QPRPGEVHGEHYFFVNHDEFK					9	0	sp|P60546|KGUA_ECOLI Guanylate kinase OS=Escherichia coli (strain K12) OX=83333 GN=gmk PE=1 SV=1	0	0	0	0	0	0	1.053e+07	1.47013e+07	1.77263e+06
8936	QPSQEELSIAR					27	0	sp|P0A8G6|NQOR_ECOLI NAD(P)H dehydrogenase (quinone) OS=Escherichia coli (strain K12) OX=83333 GN=wrbA PE=1 SV=2	2.81379e+06	4.25155e+07	2.76277e+07	1.84791e+06	1.47491e+06	2.47665e+06	5.85734e+06	5928077	5.36479e+06
8937	QPVTEQEIASYYEQNK					1	0	sp|P0ADY1|PPID_ECOLI Peptidyl-prolyl cis-trans isomerase D OS=Escherichia coli (strain K12) OX=83333 GN=ppiD PE=1 SV=1	0	0	0	0	0	0	0	4.10367e+06	0
8938	QQAEVTEK					1	0.0008	sp|P21513|RNE_ECOLI Ribonuclease E OS=Escherichia coli (strain K12) OX=83333 GN=rne PE=1 SV=6	0	0	0	0	0	0	0	0	0
8939	QQALINGEWLDANNGEAIDVTNPANGDK					8	0	sp|P25526|GABD_ECOLI Succinate-semialdehyde dehydrogenase [NADP(+)] GabD OS=Escherichia coli (strain K12) OX=83333 GN=gabD PE=1 SV=1	0	0	0	0	0	0	1.62117e+06	1.98474e+06	1.2713e+06
	QQALINGEWLDANNGEAIDVTNPANGDK		0.9843	Asn->Asp substitution	N25	1	0	sp|P25526|GABD_ECOLI Succinate-semialdehyde dehydrogenase [NADP(+)] GabD OS=Escherichia coli (strain K12) OX=83333 GN=gabD PE=1 SV=1	0	0	0	0	0	0	0	0	0
	QQALINGEWLDANNGEAIDVTNPANGDK		17.0276	replacement of proton with ammonium ion	E8	1	0	sp|P25526|GABD_ECOLI Succinate-semialdehyde dehydrogenase [NADP(+)] GabD OS=Escherichia coli (strain K12) OX=83333 GN=gabD PE=1 SV=1	0	0	0	0	0	0	1.62117e+06	0	0
8940	QQAQVEQVLK					3	0	sp|P00957|SYA_ECOLI Alanine--tRNA ligase OS=Escherichia coli (strain K12) OX=83333 GN=alaS PE=1 SV=2	0	4.15246e+06	0	0	0	0	2.03653e+06	2.33823e+06	0
8941	QQAQVEQVLKTEEEQFAR		212.009	phosphate-ribosylation	E6	6	0	sp|P00957|SYA_ECOLI Alanine--tRNA ligase OS=Escherichia coli (strain K12) OX=83333 GN=alaS PE=1 SV=2	0	0	0	0	0	0	0	0	0
8942	QQASLEEQNNDALSPAIR					12	0	sp|P0AFG6|ODO2_ECOLI Dihydrolipoyllysine-residue succinyltransferase component of 2-oxoglutarate dehydrogenase complex OS=Escherichia coli (strain K12) OX=83333 GN=sucB PE=1 SV=2	2.91479e+06	1.27115e+07	3.33525e+07	0	0	0	7.25026e+06	7.29378e+06	6.44027e+06
	QQASLEEQNNDALSPAIR		79.9666	Phosphorylation	Unknown	26	0	sp|P0AFG6|ODO2_ECOLI Dihydrolipoyllysine-residue succinyltransferase component of 2-oxoglutarate dehydrogenase complex OS=Escherichia coli (strain K12) OX=83333 GN=sucB PE=1 SV=2	2.91479e+06	0	0	0	366297	0	0	399053	0
8943	QQASLEEQNNDALSPAIRR		79.9666	Phosphorylation	Unknown	1	0	sp|P0AFG6|ODO2_ECOLI Dihydrolipoyllysine-residue succinyltransferase component of 2-oxoglutarate dehydrogenase complex OS=Escherichia coli (strain K12) OX=83333 GN=sucB PE=1 SV=2	0	0	0	0	0	0	0	0	0
8944	QQAVNQTATSDALANQLTALQK					1	0	sp|P09127|HEMX_ECOLI Protein HemX OS=Escherichia coli (strain K12) OX=83333 GN=hemX PE=1 SV=1	1.06342e+06	0	0	0	0	0	0	0	0
8945	QQCSLVDGK					1	0.0002	sp|P19926|AGP_ECOLI Glucose-1-phosphatase OS=Escherichia coli (strain K12) OX=83333 GN=agp PE=1 SV=1	0	0	0	0	0	0	0	1.12323e+06	0
8946	QQEATQPDDVIR					14	0	sp|P76116|YNCE_ECOLI Uncharacterized protein YncE OS=Escherichia coli (strain K12) OX=83333 GN=yncE PE=1 SV=1	0	0	0	5.71519e+06	4.63929e+06	6.34126e+06	6.77389e+06	8.60415e+06	9.02521e+06
8947	QQEEPEHFR					13	0	sp|P09151|LEU1_ECOLI 2-isopropylmalate synthase OS=Escherichia coli (strain K12) OX=83333 GN=leuA PE=1 SV=5	0	0	0	4.3635e+06	2.35838e+06	5.07122e+06	9.65803e+06	5.61541e+06	8134432
8948	QQEEPEHFRLDYFSVQSGSNDIATAAVK					1	0	sp|P09151|LEU1_ECOLI 2-isopropylmalate synthase OS=Escherichia coli (strain K12) OX=83333 GN=leuA PE=1 SV=5	0	0	0	0	0	0	373332	0	0
8949	QQEIAFSDK					2	0	sp|P09551|ARGT_ECOLI Lysine/arginine/ornithine-binding periplasmic protein OS=Escherichia coli (strain K12) OX=83333 GN=argT PE=1 SV=3	0	0	0	0	0	0	6.44592e+06	0	5.01312e+06
8950	QQEIAFTDK					7	0	sp|P0AEU0|HISJ_ECOLI Histidine-binding periplasmic protein OS=Escherichia coli (strain K12) OX=83333 GN=hisJ PE=1 SV=1	0	0	0	2.91482e+06	2.12702e+06	4.56699e+06	6.43957e+06	7.24153e+06	7.94871e+06
8951	QQESFIHHIQIGR					5	0	sp|P0AFQ7|YCFH_ECOLI Uncharacterized metal-dependent hydrolase YcfH OS=Escherichia coli (strain K12) OX=83333 GN=ycfH PE=1 SV=1	0	0	0	277306	0	0	1.0856e+06	1.66137e+06	807769
8952	QQEVFDLIR					1	0.0001	sp|P0A7C2|LEXA_ECOLI LexA repressor OS=Escherichia coli (strain K12) OX=83333 GN=lexA PE=1 SV=1	0	0	0	0	0	0	0	685324	0
8953	QQFVGEFTGER					3	0	sp|P76403|YEGQ_ECOLI Uncharacterized protease YegQ OS=Escherichia coli (strain K12) OX=83333 GN=yegQ PE=3 SV=1	0	0	0	0	164654	0	0	2.16047e+06	2.04347e+06
8954	QQGSDAALALGHK		79.9666	Phosphorylation	H12	1	0	sp|P33667|SELU_ECOLI	0	0	0	0	0	0	0	0	0
8955	QQGTTADMIHK					6	0	sp|P76004|YCGM_ECOLI Uncharacterized protein YcgM OS=Escherichia coli (strain K12) OX=83333 GN=ycgM PE=1 SV=1	0	0	0	1.71518e+06	0	1.74372e+06	3.92287e+06	2.1053e+06	3.17007e+06
8956	QQGVAFPNDFR					11	0	sp|P0A8N5|SYK2_ECOLI Lysine--tRNA ligase	3.43547e+06	1.65337e+07	1.30294e+07	0	0	0	1.58075e+06	1.6056e+06	0
8957	QQHAVVTGHWQDK					1	0	sp|P08202|ARAA_ECOLI L-arabinose isomerase OS=Escherichia coli (strain K12) OX=83333 GN=araA PE=1 SV=3	0	0	0	0	0	0	0	0	521064
8958	QQHHVLQQQLELTTR					3	0	sp|P0AD44|YFHG_ECOLI Uncharacterized protein YfhG OS=Escherichia coli (strain K12) OX=83333 GN=yfhG PE=3 SV=1	0	0	0	0	0	0	0	969079	437556
8959	QQHSDVRPSR					4	0	sp|P0AF50|YJBR_ECOLI Uncharacterized protein YjbR OS=Escherichia coli (strain K12) OX=83333 GN=yjbR PE=1 SV=1	0	4.0288e+06	0	0	0	0	3.0688e+06	0	0
	QQHSDVRPSR		79.9666	Phosphorylation	H3	3	0.0009	sp|P0AF50|YJBR_ECOLI Uncharacterized protein YjbR OS=Escherichia coli (strain K12) OX=83333 GN=yjbR PE=1 SV=1	0	0	0	0	0	0	0	0	0
8960	QQIEEATSDYDR					14	0	sp|P0A6F5|CH60_ECOLI 60 kDa chaperonin OS=Escherichia coli (strain K12) OX=83333 GN=groL PE=1 SV=2	1.07833e+06	7.22181e+06	3.13509e+06	2.59832e+06	1.72754e+06	2.58851e+06	30270564	32712350	2.34576e+07
8961	QQIEEATSDYDREK					35	0	sp|P0A6F5|CH60_ECOLI 60 kDa chaperonin OS=Escherichia coli (strain K12) OX=83333 GN=groL PE=1 SV=2	3.12277e+06	1.83017e+08	1.19762e+07	11646863	7.34072e+06	1.41094e+07	1.18956e+08	1.05551e+08	1.19536e+08
	QQIEEATSDYDREK		-17.0266	Pyro-glu from Q	Unknown	8	0	sp|P0A6F5|CH60_ECOLI 60 kDa chaperonin OS=Escherichia coli (strain K12) OX=83333 GN=groL PE=1 SV=2	0	0	0	0	0	0	1.18956e+08	0	0
	QQIEEATSDYDREK		14.0156	Methylation	Unknown	4	0	sp|P0A6F5|CH60_ECOLI 60 kDa chaperonin OS=Escherichia coli (strain K12) OX=83333 GN=groL PE=1 SV=2	0	0	0	0	0	0	0	0	0
	QQIEEATSDYDREK		64.9216	Unknown		1	0	sp|P0A6F5|CH60_ECOLI 60 kDa chaperonin OS=Escherichia coli (strain K12) OX=83333 GN=groL PE=1 SV=2	0	180093238	0	0	0	0	0	0	0
	QQIEEATSDYDREK		79.9666	Phosphorylation	Unknown	11	0	sp|P0A6F5|CH60_ECOLI 60 kDa chaperonin OS=Escherichia coli (strain K12) OX=83333 GN=groL PE=1 SV=2	0	0	0	8.01716e+06	0	0	1.47268e+06	183691	181612
	QQIEEATSDYDREK		245.009	Unknown		3	0	sp|P0A6F5|CH60_ECOLI 60 kDa chaperonin OS=Escherichia coli (strain K12) OX=83333 GN=groL PE=1 SV=2	0	0	0	0	0	0	0	0	0
8962	QQIEEATSDYDREKLQER					19	0	sp|P0A6F5|CH60_ECOLI 60 kDa chaperonin OS=Escherichia coli (strain K12) OX=83333 GN=groL PE=1 SV=2	0	3.15192e+07	5.67323e+06	1.19688e+06	564453	688361	1.17289e+06	1.15475e+06	0
	QQIEEATSDYDREKLQER		167.983	3-phosphoglyceryl	K14	1	0	sp|P0A6F5|CH60_ECOLI 60 kDa chaperonin OS=Escherichia coli (strain K12) OX=83333 GN=groL PE=1 SV=2	0	0	0	0	0	0	0	0	0
	QQIEEATSDYDREKLQER		212.009	phosphate-ribosylation	E4	5	0	sp|P0A6F5|CH60_ECOLI 60 kDa chaperonin OS=Escherichia coli (strain K12) OX=83333 GN=groL PE=1 SV=2	0	0	0	0	0	188471	0	0	0
	QQIEEATSDYDREKLQER		242.019	phosphoglycosyl-D-mannose-1-phosphoryl	Unknown	5	0	sp|P0A6F5|CH60_ECOLI 60 kDa chaperonin OS=Escherichia coli (strain K12) OX=83333 GN=groL PE=1 SV=2	0	0	0	0	0	0	0	0	0
	QQIEEATSDYDREKLQER		258.015	Phosphogluconoylation	K14	1	0	sp|P0A6F5|CH60_ECOLI 60 kDa chaperonin OS=Escherichia coli (strain K12) OX=83333 GN=groL PE=1 SV=2	0	0	0	0	0	0	0	0	0
8963	QQIGVVGMAVMGR					3	0	sp|P00350|6PGD_ECOLI 6-phosphogluconate dehydrogenase	0	0	0	0	0	0	8.17513e+06	7.61834e+06	6.78406e+06
8964	QQIIGLAEVR					3	0	sp|P0A705|IF2_ECOLI Translation initiation factor IF-2 OS=Escherichia coli (strain K12) OX=83333 GN=infB PE=1 SV=1	0	0	0	0	0	0	2.95888e+06	2.96621e+06	3.0524e+06
	QQIIGLAEVR		-128.058	Unknown		1	0	sp|P0A705|IF2_ECOLI Translation initiation factor IF-2 OS=Escherichia coli (strain K12) OX=83333 GN=infB PE=1 SV=1	0	0	0	0	0	0	0	0	0
8965	QQLAQLGK					4	0	sp|P05793|ILVC_ECOLI Ketol-acid reductoisomerase (NADP(+)) OS=Escherichia coli (strain K12) OX=83333 GN=ilvC PE=1 SV=4	0	0	0	0	0	1.28054e+06	7.68706e+06	7.54095e+06	9461495
8966	QQLAQLGKCR		212.009	phosphate-ribosylation	Unknown	2	0	sp|P05793|ILVC_ECOLI Ketol-acid reductoisomerase (NADP(+)) OS=Escherichia coli (strain K12) OX=83333 GN=ilvC PE=1 SV=4	0	0	0	0	0	0	0	0	0
8967	QQLATDNIDITPVSVIK					4	0	sp|P0A9J6|RBSK_ECOLI Ribokinase OS=Escherichia coli (strain K12) OX=83333 GN=rbsK PE=1 SV=1	442746	12810155	0	0	0	0	0	0	0
	QQLATDNIDITPVSVIK		79.9666	Phosphorylation	Unknown	1	0.0004	sp|P0A9J6|RBSK_ECOLI Ribokinase OS=Escherichia coli (strain K12) OX=83333 GN=rbsK PE=1 SV=1	0	0	0	0	0	0	0	0	0
8968	QQLGLSPQDSLGTR					6	0	sp|P0AB38|LPOB_ECOLI Penicillin-binding protein activator LpoB OS=Escherichia coli (strain K12) OX=83333 GN=lpoB PE=1 SV=1	1.00707e+06	9.11736e+06	5.89497e+06	0	0	0	0	0	572294
8969	QQLHSQTPR					3	0	sp|P30850|RNB_ECOLI Exoribonuclease 2 OS=Escherichia coli (strain K12) OX=83333 GN=rnb PE=1 SV=3	0	0	0	0	0	0	703148	1.07722e+06	900711
	QQLHSQTPR		79.9666	Phosphorylation	Unknown	1	0	sp|P30850|RNB_ECOLI Exoribonuclease 2 OS=Escherichia coli (strain K12) OX=83333 GN=rnb PE=1 SV=3	0	0	0	0	0	0	0	0	0
8970	QQLLYTVAEK					3	0	sp|P39160|UXUB_ECOLI D-mannonate oxidoreductase OS=Escherichia coli (strain K12) OX=83333 GN=uxuB PE=3 SV=1	0	0	0	0	0	0	1.14543e+06	1.01774e+06	1.18506e+06
8971	QQLPDDATLR					8	0	sp|P0ABZ6|SURA_ECOLI Chaperone SurA OS=Escherichia coli (strain K12) OX=83333 GN=surA PE=1 SV=1	0	7.40474e+06	0	1.29815e+06	1.15184e+06	1.90897e+06	2.08153e+06	2.26236e+06	2.09032e+06
8972	QQLTEAAPPLPVVSVPHMR	15.9949@M18				2	0	sp|P00895|TRPE_ECOLI Anthranilate synthase component 1 OS=Escherichia coli (strain K12) OX=83333 GN=trpE PE=1 SV=2	0	0	0	0	0	0	1.6753e+06	0	2.32628e+06
	QQLTEAAPPLPVVSVPHMR					21	0	sp|P00895|TRPE_ECOLI Anthranilate synthase component 1 OS=Escherichia coli (strain K12) OX=83333 GN=trpE PE=1 SV=2	0	0	0	0	344978	540327	2.08875e+07	2.06436e+07	15440057
	QQLTEAAPPLPVVSVPHMR		79.9666	Phosphorylation	H17	9	0	sp|P00895|TRPE_ECOLI Anthranilate synthase component 1 OS=Escherichia coli (strain K12) OX=83333 GN=trpE PE=1 SV=2	0	0	0	0	0	0	332860	339716	0
8973	QQNEEAAKR					1	0.0001	sp|P06959|ODP2_ECOLI Dihydrolipoyllysine-residue acetyltransferase component of pyruvate dehydrogenase complex OS=Escherichia coli (strain K12) OX=83333 GN=aceF PE=1 SV=3	0	9.8487e+06	0	0	0	0	0	0	0
	QQNEEAAKR		167.983	3-phosphoglyceryl	K8	2	0.0001	sp|P06959|ODP2_ECOLI Dihydrolipoyllysine-residue acetyltransferase component of pyruvate dehydrogenase complex OS=Escherichia coli (strain K12) OX=83333 GN=aceF PE=1 SV=3	0	0	0	0	0	0	0	0	0
8974	QQQALQYELEK					4	0	sp|P0ADW3|YHCB_ECOLI Inner membrane protein YhcB OS=Escherichia coli (strain K12) OX=83333 GN=yhcB PE=1 SV=2	0	6.48291e+06	0	0	0	0	4941724	4.27266e+06	4.92767e+06
8975	QQQDLVNDALNVE					7	0	sp|P0AFG3|ODO1_ECOLI 2-oxoglutarate dehydrogenase E1 component OS=Escherichia coli (strain K12) OX=83333 GN=sucA PE=1 SV=1	6.39148e+06	7.26932e+06	0	0	0	0	3.85146e+06	6.38507e+06	7.78563e+06
8976	QQQPLASFQNEVQPSTR					10	0	sp|P00909|TRPC_ECOLI Tryptophan biosynthesis protein TrpCF OS=Escherichia coli (strain K12) OX=83333 GN=trpC PE=1 SV=4	0	0	0	0	0	0	2.12479e+06	1.98375e+06	1.89797e+06
8977	QQVEGASAMGQMFR					3	0	sp|P77804|YDGA_ECOLI Protein YdgA OS=Escherichia coli (strain K12) OX=83333 GN=ydgA PE=1 SV=1	935830	5.39608e+06	0	0	0	0	0	2.2525e+06	0
8978	QQYGEGLAR					6	0	sp|P0AD96|LIVJ_ECOLI Leu/Ile/Val-binding protein OS=Escherichia coli (strain K12) OX=83333 GN=livJ PE=1 SV=1	0	0	0	0	0	0	18330334	1.42527e+07	19395227
8979	QRAEETR					1	0.0001	sp|P0AGJ5|YFIF_ECOLI Uncharacterized tRNA/rRNA methyltransferase YfiF OS=Escherichia coli (strain K12) OX=83333 GN=yfiF PE=1 SV=1	0	3.50661e+06	0	0	0	0	0	0	0
8980	QREDVLGEALK		283.028	O3S1HexNAc1	Unknown	3	0	sp|P0ACU7|YJDC_ECOLI HTH-type transcriptional regulator YjdC OS=Escherichia coli (strain K12) OX=83333 GN=yjdC PE=4 SV=1	0	0	0	0	0	0	298601	0	2.7651e+06
8981	QRGAGLGGGHDER		197.005	Unknown		71	0	sp|P0AAI3|FTSH_ECOLI ATP-dependent zinc metalloprotease FtsH OS=Escherichia coli (strain K12) OX=83333 GN=ftsH PE=1 SV=1	0	0	0	1.10206e+06	528074	763303	0	0	0
8982	QRHDALISK					3	0	sp|P60546|KGUA_ECOLI Guanylate kinase OS=Escherichia coli (strain K12) OX=83333 GN=gmk PE=1 SV=1	0	0	0	0	0	0	1.40428e+06	2.24638e+06	2.89515e+06
8983	QRHDWFVER					2	0	sp|P77581|ASTC_ECOLI Succinylornithine transaminase OS=Escherichia coli (strain K12) OX=83333 GN=astC PE=1 SV=1	0	0	0	1.11085e+06	0	0	8.13712e+06	0	0
8984	QRLDSLLAHLGD					5	0	sp|P29217|YCEH_ECOLI UPF0502 protein YceH OS=Escherichia coli (strain K12) OX=83333 GN=yceH PE=1 SV=3	0	0	0	0	0	0	1.73811e+06	1.86537e+06	735699
	QRLDSLLAHLGD		212.009	phosphate-ribosylation	Unknown	1	0.001	sp|P29217|YCEH_ECOLI UPF0502 protein YceH OS=Escherichia coli (strain K12) OX=83333 GN=yceH PE=1 SV=3	0	0	0	0	0	0	0	0	0
8985	QRYDEPTLIQHAER					6	0	sp|P11454|ENTF_ECOLI Enterobactin synthase component F OS=Escherichia coli (strain K12) OX=83333 GN=entF PE=1 SV=3	0	0	0	0	257190	463516	3.4488e+06	3.80334e+06	0
8986	QSALDFHEFPVPGK					15	0	sp|P76558|MAO2_ECOLI NADP-dependent malic enzyme OS=Escherichia coli (strain K12) OX=83333 GN=maeB PE=1 SV=1	0	1.00139e+07	1.17616e+06	0	0	0	2.05552e+06	2.17403e+06	1.81793e+06
8987	QSDDLKPVFDQAFTK					9	0	sp|P0ADK0|YIAF_ECOLI Uncharacterized protein YiaF OS=Escherichia coli (strain K12) OX=83333 GN=yiaF PE=4 SV=2	1.60612e+06	3.35861e+07	0	0	0	300541	3.08242e+06	2.67783e+06	2.35549e+06
8988	QSDPEYFFK					4	0	sp|P0AGJ9|SYY_ECOLI Tyrosine--tRNA ligase OS=Escherichia coli (strain K12) OX=83333 GN=tyrS PE=1 SV=2	0	0	0	1.01945e+06	639249	0	6.68044e+06	0	6.61191e+06
8989	QSDPEYFFKEEDR					13	0	sp|P0AGJ9|SYY_ECOLI Tyrosine--tRNA ligase OS=Escherichia coli (strain K12) OX=83333 GN=tyrS PE=1 SV=2	2.24637e+06	1.27439e+07	3.03939e+06	920189	836954	1.26945e+06	0	0	0
8990	QSELEAMCR					4	0	sp|P00864|CAPP_ECOLI Phosphoenolpyruvate carboxylase OS=Escherichia coli (strain K12) OX=83333 GN=ppc PE=1 SV=1	0	0	0	0	477472	1.01133e+06	4.13411e+06	0	4.66747e+06
8991	QSGFLDPVNYR					7	0	sp|P37194|SLP_ECOLI Outer membrane protein slp OS=Escherichia coli (strain K12) OX=83333 GN=slp PE=1 SV=1	2.75987e+06	1.20018e+07	4.81075e+06	0	0	236206	2.35398e+06	2.33926e+06	0
	QSGFLDPVNYR		-128.058	Unknown		6	0.0009	sp|P37194|SLP_ECOLI Outer membrane protein slp OS=Escherichia coli (strain K12) OX=83333 GN=slp PE=1 SV=1	210234	672593	0	0	0	0	0	0	0
8992	QSHAISTASGVGEHFADK					6	0	sp|P11880|MURF_ECOLI UDP-N-acetylmuramoyl-tripeptide--D-alanyl-D-alanine ligase OS=Escherichia coli (strain K12) OX=83333 GN=murF PE=1 SV=2	0	1.44168e+06	0	0	0	0	2.11843e+06	1.87951e+06	1.63374e+06
8993	QSLDNVKAIVEAAGLK		212.009	phosphate-ribosylation	E11	1	0	sp|P0AF93|RIDA_ECOLI 2-iminobutanoate/2-iminopropanoate deaminase OS=Escherichia coli (strain K12) OX=83333 GN=ridA PE=1 SV=2	0	0	0	0	0	0	0	0	0
8994	QSNPEDPESVLTEMAK					4	0	sp|P37440|UCPA_ECOLI Oxidoreductase UcpA OS=Escherichia coli (strain K12) OX=83333 GN=ucpA PE=1 SV=3	1.40494e+06	6.56181e+06	0	0	0	0	724509	0	0
8995	QSNWLSGQHGEEGGSMR	15.9949@M16				4	0	sp|P0AF70|YJEI_ECOLI Uncharacterized protein YjeI OS=Escherichia coli (strain K12) OX=83333 GN=yjeI PE=3 SV=1	516609	0	1.99592e+06	0	0	0	0	785178	1.08071e+06
	QSNWLSGQHGEEGGSMR					15	0	sp|P0AF70|YJEI_ECOLI Uncharacterized protein YjeI OS=Escherichia coli (strain K12) OX=83333 GN=yjeI PE=3 SV=1	1.82207e+06	7.22189e+06	4.60253e+06	843180	487086	0	9.91535e+06	8.00654e+06	6520489
8996	QSPDINQGVDR					5	0	sp|P0A817|METK_ECOLI S-adenosylmethionine synthase OS=Escherichia coli (strain K12) OX=83333 GN=metK PE=1 SV=2	0	2.8248e+06	0	1.05781e+06	634554	0	0	0	0
8997	QSPNTMSDMAAFEK					4	0	sp|P0ABJ1|CYOA_ECOLI Cytochrome bo(3) ubiquinol oxidase subunit 2 OS=Escherichia coli (strain K12) OX=83333 GN=cyoA PE=1 SV=1	707575	0	0	0	0	0	3.92255e+06	3.89382e+06	3.28643e+06
8998	QSPNVFR					12	0.0001	sp|P0A879|TRPB_ECOLI Tryptophan synthase beta chain OS=Escherichia coli (strain K12) OX=83333 GN=trpB PE=1 SV=2	0	0	0	4.07761e+06	2.60706e+06	4.72337e+06	1.86281e+07	1.59927e+07	1.68377e+07
[truncated: 925,634 more chars]
