## Supplementary Data 3 for "MetaLab 2.0 enables accurate post-translational modifications profiling in metaproteomics" (part 1 of 3)

### Sheet: Data set information
Sample information				Result
Data set ID	Mouse_phos			Identified total protein count	2971
Species	Mus musculus			Identified target protein count	2942
Tissues	Kidney			Identified decoy protein count	29
Enrichment	Phosphorylation			FDR	0.0099
PRIDE ID	PXD001792
Raw files	1_QEp2_LC11_SeHu_Phos_Kidney_1.raw			Identified total peptide count	7048
	1_QEp2_LC11_SeHu_Phos_Kidney_2.raw			Identified target peptide count	7018
	1_QEp2_LC11_SeHu_Phos_Kidney_3.raw			Identified decoy peptide count	30
	1_QEp2_LC11_SeHu_Phos_Kidney_4.raw			FDR	0.0043
	1_QEp2_LC11_SeHu_Phos_Kidney_5.raw
	1_QEp2_LC11_SeHu_Phos_Kidney_6.raw			Identified total PSM count	67757
				Identified target PSM count	67633
				Identified decoy PSM count	124
				FDR	0.0018
				Potential modification count	51

### Sheet: Top 30 modifications
	Exp Mass	Theory mass	Mass difference	Name	Composition	Site in theory	Site observed	Spctra count	Found in Unimod
1	79.9662	79.9663	-0.000131	Phospho	H(1)O(3)P(1)	C;H;D;Y;T;S;R;K		37868	Yes
2	159.932	159.933	-0.000762	pyrophospho	H(2)O(6)P(2) or H(1)O(3)P(1)*2	T;S		13910	Yes
3	239.898	239.899	-0.001093	Phospho * 3	H(1)O(3)P(1) * 3			3656	No
4	80.9523	80.9503	0.001953	Phosphorylation + Deamidation	H(1)O(3)P(1) + H(-1) N(-1) O			1934	No
5	95.9605	95.9612	-0.000746	Phosphorylation + Oxidation	H(1)O(3)P(1) + O			1540	No
6	319.864	319.865	-0.001624	Phospho * 4	H(1)O(3)P(1) * 4			649	No
7	119.997	119.998	-0.000231	Phosphorylation + Gly->Pro	H(1)O(3)P(1) + H(4) C(3)			491	No
8	-48.1284	-48.1286	0.000232	Phosphorylation + Lys-loss	H(1)O(3)P(1) + H(-12) C(-6) N(-2) O(-1)			438	No
9	62.9401	62.9398	0.000318	Phosphorylation + Ammonia-loss	H(1)O(3)P(1) + H(-3)N(-1)			381	No
10	101.945	101.948	-0.003574	Phosphorylation + Cation:Na	H(1)O(3)P(1) + H(-1) Na			352	No
11	117.91	117.922	-0.011813	Phosphorylation + Cation:K	H(1)O(3)P(1) + H(-1) K			322	No
12	111.955	111.956	-0.00136	Phosphorylation + Dioxidation	H(1)O(3)P(1) + O(2)			321	No
13	175.928	175.928	0.000323	Phosphorylation * 2 + Oxidation	H(1)O(3)P(1) * 2 + O			253	No
14	181.911	181.915	-0.003405	Phosphorylation * 2 + Cation:Na	H(1)O(3)P(1) * 2 + H(-1) Na			247	No
15	31.8376	31.8377	-9.9e-05	Phosphorylation * 2 + Lys-loss	H(1)O(3)P(1) * 2+ H(-12) C(-6) N(-2) O(-1)			222	No
16	71.9849	71.9847	0.000156	Formyl + Carboxy	C O + C O(2)			189	No
17	197.879	197.889	-0.009744	Phosphorylation * 2 + Cation:K	H(1)O(3)P(1) * 2 + H(-1) K			189	No
18	96.9928	96.9929	-8e-05	Phosphorylation + Ammonium	H(1)O(3)P(1) + H(3) N			179	No
19	97.9898		97.9898					178	No
20	199.963	199.964	-0.001262	Phosphorylation * 2 + Gly->Pro	H(1)O(3)P(1) * 2 + H(4) C(3)			152	No
21	403.066	403.066	-0.000202	Phosphorylation * 2 + Ser-Arg	H(1)O(3)P(1) * 2 + H(5) C(3) N(1) O(2) + H(12) C(6) N(4) O			132	No
22	97.978							131	No
23	-177.17	-177.171	0.001526	Phosphorylation + Glu-Lys-loss	H(1)O(3)P(1) + H(-12) C(-6) N(-2) O(-1) + H(-7) C(-5) N(-1) O(-3)			120	No
24	-76.1344	-76.1348	0.00038	Phosphorylation + Arg-loss	H(1)O(3)P(1) + H(-12) C(-6) N(-4) O(-1)			116	No
25	-91.0769		-91.0769					111	No
26	236.066	236.067	-0.001842	Phosphorylation + Arg	H(1)O(3)P(1) + H(12) C(6) N(4) O			102	No
27	-195.181	-195.182	0.000914	Phosphorylation + Glu-Lys-loss + Dehydrated	H(1)O(3)P(1) + H(-12) C(-6) N(-2) O(-1) + H(-7) C(-5) N(-1) O(-3) + H(-2) O(-1)			101	No
28	-9.0631	-9.06359	0.000489	Phosphorylation + (Met-loss + Acetyl)	H(1)O(3)P(1) + H(-7) C(-3) N(-1) S(-1)			98	No
29	-147.173	-147.172	-0.000691	Phosphorylation + Ala-Arg-loss	H(1)O(3)P(1) + H(-5) C(-3) N(-1) O(-1) + H(-12) C(-6) N(-4) O(-1)			94	No
30	-240.293	-240.293	0.000398	Phosphorylation * 2 + Leu-Met-Arg-loss	H(1)O(3)P(1) + H(-11) C(-6) N(-1) O(-1) + H(-9) C(-5) N(-1) O(-1) S(-1) + H(-12) C(-6) N(-4) O(-1)			84	No
	found in unimod with same site
	combination of phosphorylation and known modifications, localization of other modifications can be determined
	combination of phosphorylation and known modifications, localization of other modifications cannot be determined
	difficult to be interpreted, composition unknown
	combination of known modifications, localization of modifications cannot be determined

### Sheet: Potential modifications
Id	Experiment mod mass	Number of PSMs	Matched in Unimod
	Title	Name	Mono mass	Sites	Composition
1	79.9662	37868	Yes
	Sulfo	O-Sulfonation	79.9568	S;T;Y;C	O(3)S(1)
	Phospho	Phosphorylation	79.9663	C;H;D;Y;T;S;R;K	H(1)O(3)P(1)
	Motif information	-7	-6	-5	-4	-3	-2	-1	0	1	2	3	4	5	6	7
	A	0.0532714	0.115697	0.0568387	0.184288	0.0655521	0.122743	0.113808	0	0.114231	0.0567669	0.057189	0.0482473	0.0292729	0.0281766	0.0303247
	B	0	0	0	0	0	0	0	0	0	0	0	0	0	0	0
	C	0.00082909	0.00195165	0.00143244	0.0008143	0.000852202	0.00201545	0.0010301	0.00229427	0.000811968	0.00116388	0.00142749	0.00239952	0.00137593	0.00201926	0.001295
	D	0.175196	0.129371	0.131078	0.159839	0.185875	0.148033	0.168324	0.299978	0.204527	0.171832	0.118333	0.194751	0.118932	0.137045	0.123287
	E	0.160271	0.2052	0.172908	0.156322	0.152412	0.159664	0.140407	0	0.118798	0.15955	0.199517	0.169139	0.188698	0.177642	0.164115
	F	0.0120128	0.00381197	0.0173678	0.0170132	0.0138703	0.0025919	0.00307449	0	0.00692353	0.00744143	0.00562236	0.00844411	0.00385813	0.00608342	0.00727267
	G	0.0550667	0.0436287	0.0437635	0.0680683	0.0400466	0.0573349	0.111005	0	0.0733028	0.0725471	0.0904132	0.0368388	0.0781539	0.064217	0.0658045
	H	0.00990093	0.0056022	0.00910244	0.0029944	0.00218056	0.00693546	0.00851366	0.0261974	0.00183719	0.0161374	0.0126631	0.00284394	0.00704881	0.00413029	0.00417746
	I	0.0053898	0.023662	0.0192395	0.0106954	0.00763733	0.01425	0.0102597	0	0.0109034	0.032254	0.00482535	0.0159254	0.0182854	0.0157525	0.0240472
	J	0	0	0	0	0	0	0	0	0	0	0	0	0	0	0
	K	0.0391355	0.0346292	0.0363817	0.0357039	0.0404861	0.0188417	0.0254547	0.133296	0.0301942	0.0741659	0.052018	0.0737259	0.101984	0.0666735	0.11372
	L	0.0590144	0.0378551	0.10765	0.0343585	0.0906386	0.0616121	0.0324279	0	0.0302087	0.0253248	0.0381502	0.0512947	0.0356796	0.0576379	0.0993381
	M	0.0144109	0.00103311	0.00215411	0.00162603	0.00954161	0.0161683	0.00191682	0	0.00294146	0.000729673	0.00692711	0.00201148	0.00264795	0.0196776	0.00220123
	N	0.0215616	0.0625433	0.0514056	0.0275723	0.0312168	0.0206198	0.0305857	0	0.0209315	0.0195844	0.0227673	0.0382862	0.0268973	0.0462854	0.0276997
	O	0	0	0	0	0	0	0	0	0	0	0	0	0	0	0
	P	0.161275	0.0430671	0.0868834	0.0387772	0.0319851	0.0256223	0.0451355	0	0.0673662	0.0497881	0.0314786	0.0515871	0.0340105	0.0384644	0.0590638
	Q	0.024944	0.023781	0.0405222	0.0686654	0.0438686	0.0565491	0.0474251	0	0.0535668	0.0608561	0.0290105	0.0571649	0.0401839	0.0364976	0.040445
	R	0.0396895	0.0967033	0.0424899	0.0275666	0.0910956	0.0224379	0.0780671	0.0480741	0.0450341	0.0211031	0.0482591	0.0333698	0.0282719	0.0317419	0.0307455
	S	0.0984129	0.0926551	0.127942	0.0964155	0.101512	0.194182	0.0948897	0.400722	0.14606	0.166138	0.159008	0.141543	0.0897127	0.164832	0.106845
	T	0.0240194	0.0364584	0.0331205	0.0256014	0.029415	0.0183769	0.0328845	0.0722616	0.0264804	0.0379701	0.0681198	0.0281914	0.107365	0.0458255	0.0522102
	U	0	0	0	0	0	0	0	0	0	0	0	0	0	0	0
	V	0.0373482	0.0293858	0.0124649	0.0370313	0.0567795	0.0384319	0.0503676	0	0.0266798	0.0206228	0.0427715	0.033008	0.0734909	0.045644	0.0336176
	W	0.00104361	0.00261491	0.000406954	0.000471969	0.000183726	0.000270855	2.53456e-05	0	5.75348e-05	2.8755e-05	0.000957403	0.00353995	0.00358509	0.00122816	0.0016261
	X	0	0	0	0	0	0	0	0	0	0	0	0	0	0	0
	Y	0.00720646	0.0103489	0.0068479	0.0061747	0.00485159	0.0133192	0.00439843	0.0171767	0.0191449	0.00599588	0.0105427	0.00768859	0.0105466	0.0104264	0.0121644
	Z	0	0	0	0	0	0	0	0	0	0	0	0	0	0	0
2	159.932	13910	Yes
	pyrophospho	pyrophosphorylation of Ser/Thr	159.933	T;S	H(2)O(6)P(2)
	Motif information	-7	-6	-5	-4	-3	-2	-1	0	1	2	3	4	5	6	7
	A	0.141866	0.0876893	0.151278	0.222426	0.0706533	0.177262	0.0644403	0	0.0736022	0.024768	0.0476181	0.0263576	0.0169072	0.0799363	0.0877983
	B	0	0	0	0	0	0	0	0	0	0	0	0	0	0	0
	C	0.00319466	0.00191287	0.00329822	0.00151274	0.00280757	0.00163022	0.00377413	0	0.00236051	0.00208515	0.0036893	0.00256841	0.000394113	0.00261142	0.00515811
	D	0.0677621	0.0400742	0.028841	0.0338647	0.0480593	0.0779051	0.159842	0	0.17874	0.211616	0.102182	0.160308	0.124039	0.156294	0.115338
	E	0.133965	0.147152	0.105954	0.163934	0.177173	0.123073	0.0948872	0	0.0883117	0.158181	0.191621	0.191741	0.265733	0.159092	0.224703
	F	0.0020099	0.0643368	0.0669328	0.00515391	0.0060607	0.00118647	0.0129357	0	0.00240658	0.00926904	0.00109228	0.00193845	0.00969019	0.00205639	0.0125295
	G	0.0953615	0.0816907	0.0429593	0.0446539	0.0364568	0.0378361	0.0478086	0	0.0861231	0.127454	0.0830296	0.0583219	0.0346282	0.050308	0.0348376
	H	0.00630908	0.00416197	0.0128198	0.0136995	0.0174119	0.0231121	0.0155892	0	0.0147451	0.00809247	0.00112448	0.00208305	0.00831633	0.00149164	0.0121266
	I	0.0109503	0.0140658	0.0536007	0.00853376	0.00483452	0.0134972	0.00733921	0	0.0128853	0.0133489	0.015683	0.0196379	0.0261889	0.0116731	0.0166901
	J	0	0	0	0	0	0	0	0	0	0	0	0	0	0	0
	K	0.0628546	0.0553215	0.0194734	0.013696	0.022093	0.0146838	0.00739871	0	0.0409194	0.0584094	0.00728211	0.014157	0.0550023	0.0164678	0.0526525
	L	0.0947297	0.0678666	0.195756	0.075526	0.0666444	0.0658198	0.011421	0	0.00787089	0.0739374	0.109117	0.0720981	0.0128512	0.0721351	0.064575
	M	0.0058047	0.0124375	0.00343715	0.00181471	0.00382428	0.0028433	0.00122786	0	0.000397336	0.0118054	0.00319834	0.000942378	0.00333932	0.00289647	0.0021672
	N	0.00639955	0.0443869	0.00942645	0.0589818	0.00309123	0.0126858	0.052261	0	0.00647048	0.0063274	0.00485033	0.0429989	0.0536598	0.0197094	0.0577226
	O	0	0	0	0	0	0	0	0	0	0	0	0	0	0	0
	P	0.124888	0.0283336	0.0676978	0.012406	0.0128811	0.0857383	0.0818707	0	0.0930095	0.0205612	0.020605	0.0618362	0.0161258	0.0672824	0.0304967
	Q	0.0058038	0.0182656	0.00865909	0.0159873	0.011048	0.0712545	0.022074	0	0.0603785	0.0111038	0.00978734	0.0586134	0.0201201	0.050346	0.11177
	R	0.141369	0.154957	0.0486432	0.14893	0.157083	0.0205327	0.0731462	0	0.0134902	0.00358033	0.0567715	0.0176887	0.0113839	0.0509517	0.02964
	S	0.0601192	0.0991945	0.148908	0.125095	0.27873	0.17449	0.236257	0.877122	0.286048	0.146948	0.250792	0.165613	0.10497	0.216892	0.0519063
	T	0.0138368	0.0675005	0.0210733	0.0263316	0.0282743	0.0309641	0.0619509	0.122878	0.021305	0.101457	0.067261	0.0885229	0.132663	0.0190717	0.0763885
	U	0	0	0	0	0	0	0	0	0	0	0	0	0	0	0
	V	0.0171558	0.00662336	0.00827691	0.0147905	0.049699	0.0537312	0.00674755	0	0.00698824	0.00638407	0.0164318	0.00695455	0.0981771	0.0175792	0.00675725
	W	0.000844162	7.0452e-05	0.00053992	0.000840518	7.18457e-06	0.000265942	0	0	0.000840412	0.000105311	4.171e-05	1.4534e-05	5.49067e-05	8.11629e-05	0.00181416
	X	0	0	0	0	0	0	0	0	0	0	0	0	0	0	0
	Y	0.0047768	0.00395852	0.00242465	0.0118221	0.00316726	0.0114883	0.0390286	0	0.00310719	0.00456647	0.0078211	0.00760361	0.00575487	0.00312452	0.00492821
	Z	0	0	0	0	0	0	0	0	0	0	0	0	0	0	0
3	239.898	3656	No
	Motif information	-7	-6	-5	-4	-3	-2	-1	0	1	2	3	4	5	6	7
	A	0.184748	0.185051	0.185852	0.190768	0.124177	0.12779	0.0682992	0.0682182	0.071776	0.0131304	0.0134805	0.0136084	0.00633523	0.00677233	0.00689881
	B	0	0	0	0	0	0	0	0	0	0	0	0	0	0	0
	C	0.000867343	0.000864065	0.000869356	0.000963473	0.000962999	0.000902747	0.000893603	0.000893233	0.000897366	0.000884564	0.000887649	0.000689847	0.00069329	0.000696767	0.000700279
	D	0.0505212	0.051941	0.0521651	0.0714061	0.113867	0.114051	0.108165	0.108277	0.109338	0.109383	0.110022	0.112765	0.069209	0.0738673	0.0743492
	E	0.0864606	0.0871981	0.0889197	0.0938467	0.0925723	0.0930472	0.113746	0.135138	0.139668	0.141397	0.14339	0.14344	0.144419	0.178531	0.182183
	F	0.00121154	0.00132801	0.0013612	0.00248399	0.00242563	0.00236678	0.0023658	0.00236482	0.00220459	0.00202021	0.00177362	0.00181709	0.00174986	0.00175426	0.00191279
	G	0.0114498	0.0111618	0.0111265	0.0110111	0.0109201	0.00975374	0.00984657	0.0100391	0.0102689	0.0116669	0.0116281	0.0119421	0.0106385	0.0107001	0.0105026
	H	0.0145126	0.0146074	0.00754573	0.00803582	0.00796003	0.00806599	0.00861717	0.0086136	0.0072588	0.0069796	0.00694492	0.00977324	0.00970011	0.00965833	0.0025498
	I	0.00201918	0.00202063	0.00202132	0.00202482	0.00204796	0.00204142	0.00237735	0.00238937	0.00238077	0.00235123	0.00276221	0.00273858	0.00267642	0.00265556	0.00314662
	J	0	0	0	0	0	0	0	0	0	0	0	0	0	0	0
	K	0.0128603	0.0125972	0.0150792	0.0131569	0.0114412	0.0037952	0.00351795	0.03706	0.0384396	0.0389435	0.0400917	0.0418466	0.0440489	0.0446665	0.0451383
	L	0.101799	0.101623	0.100939	0.101031	0.105472	0.0457131	0.0476732	0.0477585	0.0644852	0.0635686	0.0639478	0.065975	0.067021	0.0679103	0.0682603
	M	0.000833513	0.000814123	0.000820304	0.000974236	0.00117989	0.00110029	0.00109984	0.00526606	0.00477036	0.00478461	0.00480995	0.00497686	0.00512713	0.00523048	0.00537296
	N	0.00445744	0.0424471	0.0426453	0.0422464	0.0423238	0.0425029	0.0423907	0.0423732	0.0425993	0.0580892	0.0626155	0.0632102	0.0649147	0.0663744	0.0666487
	O	0	0	0	0	0	0	0	0	0	0	0	0	0	0	0
	P	0.134443	0.0754103	0.0774475	0.0112008	0.012143	0.0128173	0.0473141	0.0472945	0.0482814	0.0483549	0.0487737	0.0503358	0.050356	0.0504423	0.102586
	Q	0.00402389	0.00261627	0.00256837	0.0363526	0.0363426	0.0376741	0.0376073	0.0378653	0.0383238	0.0724091	0.0745171	0.091579	0.0966946	0.097318	0.100533
	R	0.126055	0.128673	0.069119	0.0685947	0.0711041	0.0695909	0.0724505	0.00445993	0.039058	0.0400446	0.0407411	0.0412064	0.0417764	0.0420257	0.0424627
	S	0.206493	0.224187	0.283822	0.289486	0.292122	0.344638	0.348491	0.355565	0.298686	0.30366	0.257405	0.234332	0.235597	0.253725	0.198073
	T	0.0500913	0.0502516	0.0504774	0.0494263	0.0659716	0.0773096	0.0778731	0.0790687	0.0749154	0.0756711	0.0760982	0.0693426	0.108295	0.0475317	0.0483127
	U	0	0	0	0	0	0	0	0	0	0	0	0	0	0	0
	V	0.00589961	0.00597548	0.00590045	0.00578039	0.00568976	0.00548658	0.00599886	0.0061021	0.00504631	0.00505226	0.0385868	0.0388328	0.039158	0.038657	0.0388866
	W	0.00023352	0.000214228	0.000214123	0.000214017	0.000213912	0.000193618	0	0	0	0	0	0	1.32701e-06	1.33367e-06	1.34039e-06
	X	0	0	0	0	0	0	0	0	0	0	0	0	0	0	0
	Y	0.00101916	0.00101866	0.00110668	0.000996143	0.00106326	0.00115919	0.00127307	0.00125298	0.00160198	0.00160943	0.00152416	0.00158927	0.00158915	0.00148116	0.00148049
	Z	0	0	0	0	0	0	0	0	0	0	0	0	0	0	0
4	80.9523	1934	No
	Motif information	-7	-6	-5	-4	-3	-2	-1	0	1	2	3	4	5	6	7
	A	0.0275691	0.0250296	0.0245877	0.0394065	0.0410377	0.0232716	0.0270933	0.0265024	0.0328392	0.0467617	0.0420102	0.0574507	0.0401868	0.0405022	0.0418687
	B	0	0	0	0	0	0	0	0	0	0	0	0	0	0	0
	C	0.00207675	0.00164036	0.00407454	0.00229643	0.00229605	0.00229566	0.00229528	0.00229501	0.00213745	0.00214138	0.00214533	0.00819861	0.0093716	0.00875222	0.00877374
	D	0.136654	0.146295	0.128737	0.119814	0.174835	0.152165	0.150343	0.0904096	0.0953533	0.0939638	0.131788	0.121201	0.134987	0.113455	0.110906
	E	0.158678	0.114737	0.0788491	0.0914707	0.0757947	0.081303	0.0799377	0.0723684	0.0813054	0.0809731	0.0758769	0.0889419	0.0937333	0.134473	0.149375
	F	0.0359473	0.0231992	0.0296762	0.00588943	0.00937927	0.00608522	0.00733045	0.0073296	0.0128918	0.0019726	0.00208956	0.0216368	0.0369945	0.0346923	0.03499
	G	0.0537525	0.0491768	0.0451	0.0475096	0.0366268	0.0454762	0.0826508	0.0760069	0.106446	0.0899852	0.0804421	0.0813374	0.0749652	0.0481267	0.0521892
	H	0.00335441	0.00417922	0.00386463	0.0242572	0.0393701	0.0366111	0.0511516	0.0394369	0.0364539	0.0372794	0.0281555	0.0249374	0.0411395	0.0324591	0.0307599
	I	0.00367799	0.00386673	0.00466508	0.00356861	0.00405038	0.0124094	0.00709236	0.00348937	0.011926	0.0138499	0.0104013	0.0119998	0.0112611	0.0138577	0.025853
	J	0	0	0	0	0	0	0	0	0	0	0	0	0	0	0
	K	0.0316379	0.0252265	0.0349568	0.025589	0.0243468	0.0184178	0.0177322	0.0802955	0.061534	0.0582273	0.0212816	0.0255698	0.0298574	0.0442068	0.0472315
	L	0.0750686	0.0754956	0.08245	0.0407326	0.0465601	0.0414583	0.0323401	0.0336044	0.0312366	0.0440296	0.0521719	0.0364065	0.0410633	0.0395237	0.0513381
	M	0.0271663	0.0250376	0.0136657	0.0135128	0.0326571	0.0230861	0.0211026	0.0264955	0.01429	0.0136548	0.0299653	0.021473	0.0199774	0.0277856	0.0300253
	N	0.0581007	0.0827104	0.0994926	0.0916864	0.0531471	0.0551459	0.0473418	0.0800062	0.0708585	0.0916651	0.0908945	0.0721906	0.0661689	0.0716745	0.0614735
	O	0	0	0	0	0	0	0	0	0	0	0	0	0	0	0
	P	0.0733974	0.0691902	0.0758506	0.0936952	0.0733215	0.0734862	0.10199	0.101808	0.114981	0.0663132	0.0515912	0.0419243	0.0272436	0.0291849	0.0711533
	Q	0.0394208	0.0395289	0.0511271	0.0894384	0.0885251	0.0811781	0.0365728	0.0365818	0.0383646	0.0675426	0.0666532	0.0671062	0.0279485	0.0326331	0.0214103
	R	0.0944492	0.0743288	0.0589244	0.038204	0.0301584	0.0329478	0.0389264	0.0322696	0.073668	0.0700503	0.0808154	0.0406188	0.047084	0.0514648	0.0463479
	S	0.101483	0.169964	0.210422	0.215539	0.216764	0.249088	0.224118	0.233293	0.146907	0.14126	0.098537	0.126672	0.124782	0.140488	0.0961557
	T	0.0422518	0.025344	0.0247252	0.0282352	0.0202639	0.0351589	0.043953	0.0305172	0.0388935	0.0523492	0.0693391	0.0817768	0.0984652	0.097128	0.0837786
	U	0	0	0	0	0	0	0	0	0	0	0	0	0	0	0
	V	0.0189121	0.0287856	0.0179329	0.0184574	0.0185993	0.015429	0.0134051	0.0126685	0.0153796	0.0133972	0.0512548	0.0514768	0.0507098	0.015166	0.0154523
	W	0.000181745	0.000180892	0.000168152	1.73125e-05	0	0	0	0	0	0	0	0.00451216	0.00945494	0.00947939	0.00951648
	X	0	0	0	0	0	0	0	0	0	0	0	0	0	0	0
	Y	0.0162209	0.0160835	0.0107297	0.0106798	0.0122667	0.0149864	0.0146239	0.0146222	0.0145336	0.0145839	0.0145871	0.0145698	0.014606	0.0149466	0.0114012
	Z	0	0	0	0	0	0	0	0	0	0	0	0	0	0	0
5	95.9605	1540	No
	Motif information	-7	-6	-5	-4	-3	-2	-1	0	1	2	3	4	5	6	7
	A	0.0236778	0.0249433	0.0205343	0.0196088	0.0190634	0.0183405	0.0229706	0.0229697	0.0246514	0.0258735	0.0265156	0.0289892	0.0331715	0.0410063	0.0397519
	B	0	0	0	0	0	0	0	0	0	0	0	0	0	0	0
	C	0.0085807	0.00874609	0.0121582	0.00905352	0.00905315	0.00859169	0.00852945	0.00852911	0.00867299	0.00828084	0.00862046	0.00866005	0.00464616	0.00605484	0.00630668
	D	0.159068	0.183443	0.139528	0.167497	0.199911	0.198216	0.214267	0.201714	0.244076	0.264782	0.228154	0.209862	0.219275	0.243385	0.187297
	E	0.217245	0.190099	0.24032	0.220165	0.183517	0.19733	0.183027	0.192629	0.19313	0.156385	0.156222	0.161573	0.155609	0.155863	0.173177
	F	0.0157206	0.0168631	0.015183	0.00993485	0.00894045	0.0106603	0.00988592	0.00998101	0.0147788	0.0125567	0.01275	0.0128114	0.0128705	0.0157561	0.0103702
	G	0.0592055	0.0615447	0.0610267	0.0564676	0.0555407	0.0582856	0.0883186	0.087435	0.0955096	0.0772243	0.102384	0.114115	0.0677273	0.0701593	0.0737627
	H	0.00901055	0.0074743	0.011556	0.00726398	0.00597066	0.0060151	0.00812774	0.00812742	0.00571969	0.00561624	0.00754727	0.00684375	0.0094867	0.0103027	0.0121392
	I	0.0362901	0.0385818	0.0415609	0.0415592	0.0473504	0.0293034	0.0437776	0.0561177	0.0085749	0.00923279	0.00762763	0.0103201	0.00692139	0.00954816	0.00720367
	J	0	0	0	0	0	0	0	0	0	0	0	0	0	0	0
	K	0.0879884	0.101446	0.0848511	0.113184	0.0954574	0.0688231	0.0833129	0.0520801	0.0591957	0.0818928	0.101225	0.127236	0.156143	0.159001	0.197178
	L	0.0230121	0.0211502	0.020681	0.0203474	0.0235929	0.0205351	0.0144486	0.0161183	0.0208458	0.0171714	0.0116255	0.0126557	0.0102719	0.0100926	0.0113254
	M	0.0100942	0.0083236	0.0117713	0.0110221	0.00989796	0.0110769	0.0110893	0.014309	0.0140991	0.0115528	0.0115536	0.015194	0.0195446	0.0178693	0.0195528
	N	0.0198899	0.0223725	0.0254286	0.0247629	0.027208	0.0142452	0.0134652	0.0152274	0.0163567	0.0200986	0.0177775	0.0127145	0.0127795	0.0133251	0.0144644
	O	0	0	0	0	0	0	0	0	0	0	0	0	0	0	0
	P	0.0642603	0.0650809	0.0729517	0.0542057	0.0665133	0.0759797	0.0359997	0.0359983	0.0396786	0.0425665	0.0374421	0.0419875	0.0429465	0.0446542	0.0451448
	Q	0.0195667	0.0195474	0.0177396	0.0203194	0.0186555	0.0185968	0.0178586	0.0180632	0.020707	0.0230322	0.0204515	0.0226811	0.0252507	0.0164998	0.0195562
	R	0.0433699	0.0362619	0.0302218	0.0285169	0.0228719	0.0266031	0.0157303	0.0171866	0.0184843	0.0152402	0.0152694	0.0164394	0.0176774	0.0197092	0.0223516
	S	0.0897898	0.0847846	0.088555	0.0929141	0.0948135	0.123856	0.121026	0.12227	0.118077	0.135936	0.123714	0.140977	0.144715	0.0878223	0.0857653
	T	0.0324741	0.0355039	0.0324559	0.0326499	0.0282617	0.0309411	0.0320985	0.0298373	0.0274206	0.0214077	0.0216668	0.0209058	0.0230248	0.0408284	0.039997
	U	0	0	0	0	0	0	0	0	0	0	0	0	0	0	0
	V	0.0546886	0.049307	0.049359	0.0443046	0.0517722	0.0503708	0.0512909	0.0654567	0.0478285	0.0541522	0.0692615	0.0215012	0.0216284	0.0217522	0.017949
	W	0.00957921	0.00948412	0.010559	0.0110898	0.0113452	0.0124199	0.0085406	0.00971586	0.00798757	0.0025956	0.00236125	0.00237209	0.00274164	0.00274816	0.00276064
	X	0	0	0	0	0	0	0	0	0	0	0	0	0	0	0
	Y	0.0164885	0.0150426	0.0135593	0.0151334	0.0202638	0.0198105	0.016236	0.0162354	0.0142057	0.014403	0.01783	0.0121609	0.0135684	0.0136227	0.0139464
	Z	0	0	0	0	0	0	0	0	0	0	0	0	0	0	0
6	319.864	649	No
	Motif information	-7	-6	-5	-4	-3	-2	-1	0	1	2	3	4	5	6	7
	A	0.184209	0.183679	0.183805	0.183698	0.122289	0.122268	0.0616522	0.061639	0.0617827	0.00126718	0.00144378	0.00154331	0.000643264	0.000643778	0.000445302
	B	0	0	0	0	0	0	0	0	0	0	0	0	0	0	0
	C	0.000269667	0.000245003	0.000214008	0.000213956	0.000238486	0.000238435	0.000238384	0.000238333	0.000238522	0.000263317	0.000263527	0.000263737	0.000263947	0.000264158	0.000264369
	D	0.0539037	0.0546203	0.0543946	0.0629054	0.115764	0.116223	0.115295	0.11527	0.115202	0.115294	0.115438	0.115285	0.0632634	0.0636882	0.0637981
	E	0.107434	0.10751	0.108442	0.109336	0.10857	0.108547	0.117895	0.126751	0.127254	0.126959	0.126943	0.126936	0.127038	0.178081	0.178251
	F	7.89559e-05	7.89368e-05	7.89178e-05	0.000808224	0.00080803	0.000807857	0.000860024	0.00085984	0.000833371	0.000782255	0.000782878	0.000783503	0.000784128	0.000784755	0.000785382
	G	0.00262813	0.00263284	0.00258621	0.00251811	0.00273141	0.00273083	0.00279527	0.00279467	0.00279452	0.00364589	0.00363117	0.00363406	0.00291675	0.00291908	0.00291281
	H	0.00216828	0.00210573	0.00125356	0.00128419	0.00112377	0.00112353	0.00114786	0.00114761	0.00117311	0.00117405	0.00117498	0.00117592	0.00134736	0.00147166	0.000564741
	I	0.00017486	0.000174818	0.000150183	0.000150147	0.000150111	0.000119164	0	0	3.79107e-05	3.79409e-05	3.79711e-05	3.80014e-05	3.80318e-05	3.80621e-05	0.000253057
	J	0	0	0	0	0	0	0	0	0	0	0	0	0	0	0
	K	0.00207123	0.00207073	0.00205632	0.00143347	0.00141645	0.000474244	0.000397282	0.0519463	0.0527169	0.0527968	0.0528389	0.053612	0.0543864	0.0544299	0.0544734
	L	0.11408	0.113928	0.1139	0.113873	0.114575	0.054102	0.0540357	0.0541939	0.0628275	0.062416	0.0622787	0.0621951	0.06231	0.0624795	0.0625605
	M	0.000475501	0.000398437	0.000398341	0.000398245	0.000398149	0.000251756	0.000251702	0.0010468	0.000795784	0.000796417	0.000828027	0.000828688	0.000829349	0.000907225	0.00090795
	N	0.00103967	0.0534846	0.0534717	0.0534588	0.053473	0.0534616	0.0534502	0.0534387	0.0534759	0.0613326	0.0617478	0.0617831	0.0618324	0.0625233	0.0625757
	O	0	0	0	0	0	0	0	0	0	0	0	0	0	0	0
	P	0.124258	0.0642261	0.064553	0.00336941	0.00336859	0.00324332	0.0547411	0.0547294	0.054773	0.0548438	0.0548875	0.0552599	0.0553016	0.0556131	0.115883
	Q	0.000205291	0.000205241	0.000167269	0.0517533	0.0517408	0.0524088	0.0524285	0.0524173	0.0524862	0.104148	0.105176	0.113803	0.114433	0.11453	0.115354
	R	0.124225	0.123479	0.0629593	0.0629302	0.062915	0.0623563	0.0624411	0.00114756	0.0529464	0.0528168	0.0528565	0.0530407	0.0531602	0.0532027	0.05327
	S	0.226597	0.234936	0.295477	0.295778	0.295783	0.35582	0.356178	0.356102	0.296071	0.296613	0.243265	0.234289	0.234107	0.241815	0.181074
	T	0.0547074	0.0547252	0.054712	0.0547156	0.0632553	0.0643259	0.064482	0.0645663	0.0635702	0.0637909	0.0637092	0.0628268	0.114571	0.0537894	0.053688
	U	0	0	0	0	0	0	0	0	0	0	0	0	0	0	0
	V	0.00127725	0.00130411	0.00130379	0.00124576	0.00132235	0.0013936	0.00160711	0.00160677	0.00091723	0.000917961	0.0525932	0.0525972	0.0526702	0.0527146	0.0528341
	W	0.000119305	0.000119276	0	0	0	0	0	0	0	0	0	0	0	0	0
	X	0	0	0	0	0	0	0	0	0	0	0	0	0	0	0
	Y	7.70175e-05	7.69989e-05	7.69803e-05	0.000129287	7.68937e-05	0.000104021	0.000103999	0.000103976	0.000104059	0.000104142	0.000104225	0.000104308	0.000104391	0.000104475	0.000104558
	Z	0	0	0	0	0	0	0	0	0	0	0	0	0	0	0
7	119.997	491	No
	Motif information	-7	-6	-5	-4	-3	-2	-1	0	1	2	3	4	5	6	7
	A	0.0496797	0.127096	0.126927	0.186606	0.12864	0.19764	0.111083	0.111083	0.106088	0.0242708	0.0242749	0.0433781	0.0451695	0.0522458	0.0599815
	B	0	0	0	0	0	0	0	0	0	0	0	0	0	0	0
	C	0.000249547	0.000249547	0	0.00174583	0.00174583	0.00496468	0.00700234	0.00700234	0.0113688	0.0113708	0.0113727	0.0113835	0.00701925	0	0
	D	0.186066	0.124468	0.124507	0.0849865	0.0414373	0.0362188	0.0340378	0.0414877	0.0734487	0.0654725	0.0696813	0.152576	0.0347664	0.0568924	0.0591742
	E	0.118932	0.118017	0.0848809	0.0850218	0.0800724	0.0243774	0.0235796	0.0388648	0.0360488	0.0548055	0.145717	0.227909	0.321291	0.367403	0.501746
	F	0.0160986	0.0125582	0.0125582	0.0209762	0.0209762	0.02053	0	0	0	0	0	0	0	0	0
	G	0.0292677	0.0295142	0.0939608	0.091353	0.112548	0.194046	0.282249	0.272706	0.288718	0.15915	0.164423	0.117194	0.0709788	0.0310296	0.0605454
	H	0.0107127	0.000446191	0.000446191	0.00240253	0.00195634	0.00169121	0.00169121	0.00754335	0.00585313	0.0412885	0.0206814	0.0207011	0.0129138	0.0129261	0.0132451
	I	0.0177677	0.0113669	0.0206185	0.0206185	0.016254	0.00925161	0	0	0	0.000698591	0.0130895	0.00158527	0.00158679	0.0015883	0.00158982
	J	0	0	0	0	0	0	0	0	0	0	0	0	0	0	0
	K	0.124423	0.12632	0.145489	0.172926	0.169729	0.149199	0.0967614	0.0442069	0.00244974	0.00245015	0.00234187	0.0247262	0.0247497	0.0280031	0.00952499
	L	0.0380273	0.039993	0.0471281	0.0539097	0.166189	0.0624814	0.0592845	0.0592845	0.0736378	0.0621465	0.0597532	0.00325675	0.0237794	0.0253248	0.032366
	M	0.00571123	0.02053	0.02053	0.02053	0	0	0	0	0	0	0	0.000699374	0.000700041	0.000700709	0.000701379
	N	0	0.0083571	0.0083571	0.00640076	0.0083571	0.0147579	0.022222	0.022222	0.0158239	0.0163596	0.00710607	0.00711284	0.00266446	0.0232061	0.0212634
	O	0	0	0	0	0	0	0	0	0	0	0	0	0	0	0
	P	0.153929	0.0556421	0.11343	0.0673433	0.0671697	0.0648023	0.0609173	0.0609173	0.0821892	0.082344	0.0402734	0.0403117	0.0241073	0.0183327	0.00849904
	Q	0.0368027	0.0287039	0.0287039	0.00671056	0.000309794	0.000783975	0.000783975	0.000783975	0.00955375	0.00955536	0.0179677	0.014859	0.0148731	0.0148873	0.00676773
	R	0.0755776	0.152333	0.0816037	0.0747381	0.0986948	0.10568	0.172002	0.0217612	0.000532902	0.000532992	0.000533082	0.00053359	0.000534098	0.000534608	0.000535119
	S	0.071812	0.0738221	0.0312832	0.0627199	0.0387191	0.0773738	0.105586	0.288889	0.250579	0.36948	0.317036	0.203584	0.196635	0.24413	0.100869
	T	0.0212514	0.0374904	0.0131033	0.0151409	0.0213314	0.0274387	0.021038	0.0217363	0.0341134	0.0324181	0.036295	0.0432004	0.116304	0.0123584	0.0158592
	U	0	0	0	0	0	0	0	0	0	0	0	0	0	0	0
	V	0.0207975	0.0196774	0.0327529	0.0121493	0.0121493	0.0077847	0.000782359	0.000532812	0.00227903	0.0146681	0.00905075	0.0111	0.0111106	0.021231	0.0180406
	W	0.02053	0	0	0	0	0	0	0	0	0	0	0	0	0	0
	X	0	0	0	0	0	0	0	0	0	0	0	0	0	0	0
	Y	0.00236493	0.0134155	0.0137208	0.0137208	0.0137208	0.000979003	0.000979003	0.000979003	0.00731568	0.0529883	0.0604035	0.0758893	0.0908163	0.089206	0.0892913
	Z	0	0	0	0	0	0	0	0	0	0	0	0	0	0	0
8	-48.1284	438	No
	Motif information	-7	-6	-5	-4	-3	-2	-1	0	1	2	3	4	5	6	7
	A	0	0	0	0	0	0	0	0	0	0	0	0	0	0	0.0174291
	B	0	0	0	0	0	0	0	0	0	0	0	0	0	0	0
	C	0	0	0.00990167	0.00990167	0.00990167	0.00990167	0.00990167	0.00990167	0.00990167	0.00990167	0.00990167	0.0198575	0.0309195	0.0309195	0.0309195
	D	0.211921	0.154083	0.154083	0.0768932	0.105384	0.132769	0.143831	0.17038	0.191398	0.313659	0.323614	0.376159	0.300945	0.345239	0.451777
	E	0.159547	0.0677402	0.0174291	0.0174291	0.0174291	0.0174291	0.0273308	0.0273308	0.0273308	0.0273308	0.0273308	0.0970471	0.0970471	0.0970471	0.00990167
	F	0	0	0	0	0	0	0	0	0	0	0	0	0	0	0
	G	0.0372866	0.118065	0.118065	0.118065	0.0475125	0.0475125	0.072402	0.072402	0.072402	0.0677402	0	0	0	0	0
	H	0	0	0	0	0	0	0	0	0	0	0	0	0	0	0
	I	0	0	0	0	0	0	0	0	0	0	0	0.00990167	0.00990167	0.0198033	0.0198033
	J	0	0	0	0	0	0	0	0	0	0	0	0	0	0	0
	K	0.454591	0.496073	0.445749	0.484546	0.437033	0.459237	0.29969	0.254618	0.095071	0.0447598	0.0621889	0.079618	0.0895197	0.0895197	0.0895197
	L	0.0273308	0.0273308	0.0372866	0.0483486	0.0483486	0.0483486	0.0649416	0.134658	0.159547	0.159547	0.072402	0.0677402	0	0	0
	M	0	0	0	0	0	0	0	0	0	0	0	0	0	0	0
	N	0.00990167	0.00990167	0.00990167	0.00990167	0.00990167	0.00990167	0.0198575	0.0309195	0.0309195	0.0309195	0.0475125	0.0475125	0.072402	0.072402	0.072402
	O	0	0	0	0	0	0	0	0	0	0	0	0	0	0	0
	P	0	0	0	0.00990167	0.00990167	0.00990167	0.00990167	0.00990167	0.00990167	0.0198033	0.0198033	0.0198033	0.0297591	0.0408211	0.0507228
	Q	0	0	0	0	0	0	0	0	0	0	0	0	0	0	0
	R	0.0174291	0.0174291	0.0174291	0.0174291	0.0871454	0.0871454	0.0871454	0	0	0	0	0	0.0174291	0.0174291	0.0174291
	S	0.0645632	0.0919481	0.10301	0.120439	0.130395	0.167952	0.255097	0.279987	0.383725	0.306535	0.417443	0.262557	0.332274	0.25706	0.199275
	T	0.0174291	0.0174291	0.0871454	0.0871454	0.0871454	0	0	0	0	0	0	0	0	0	0
	U	0	0	0	0	0	0	0	0	0	0	0	0	0	0	0
	V	0	0	0	0	0	0	0	0	0.00990167	0.00990167	0.00990167	0.00990167	0.00990167	0.00990167	0.00990167
	W	0	0	0	0	0	0	0	0	0	0	0	0	0	0	0
	X	0	0	0	0	0	0	0	0	0	0	0	0	0	0	0
	Y	0	0	0	0	0.00990167	0.00990167	0.00990167	0.00990167	0.00990167	0.00990167	0.00990167	0.00990167	0.00990167	0.0198575	0.0309195
	Z	0	0	0	0	0	0	0	0	0	0	0	0	0	0	0
9	62.9401	381	No
	Motif information	-7	-6	-5	-4	-3	-2	-1	0	1	2	3	4	5	6	7
	A	0.000462723	0.0219522	0.0219522	0.0219522	0.0220511	0.0222815	0.0386788	0.0386788	0.0704707	0.0992919	0.0682568	0.096918	0.0621009	0.0908273	0.0751123
	B	0	0	0	0	0	0	0	0	0	0	0	0	0	0	0
	C	0.00208609	0.00208609	0.00208609	0.00208609	5.40763e-05	5.40763e-05	5.40763e-05	5.40763e-05	0	0	0.00214359	0.00214359	0.00214476	0.00214593	0.00214711
	D	0.197312	0.197489	0.226435	0.227147	0.0574779	0.0542872	0.0261723	0.0386865	0.0607461	0.241157	0.422298	0.243183	0.260983	0.2357	0.0966159
	E	0.0596546	0.0347573	0.0572006	0.216344	0.367427	0.220049	0.0622363	0.0725646	0.0726741	0.0437022	0.0931496	0.277282	0.256335	0.108042	0.076651
	F	0.00440234	0	0	0	0	0	0	0	0.00227066	0.00227066	0.00227066	0	0	0	0.0207128
	G	0.0639279	0.0587443	0.0587443	0.0751417	0.0664807	0.0670269	0.0738401	0.045179	0.0554271	0.0431092	0.0640033	0.0608711	0.0913665	0.0922706	0.0948262
	H	0.00112151	0.0118323	0.03173	0.03173	0.03173	0.00505674	0.00505674	0.00505674	0.00505674	0.00516623	0.00516623	0.00461999	0.00462251	0.00462504	0.0045734
	I	5.40763e-05	5.40763e-05	0.000600316	0.000600316	0.000600316	0.000600316	0.000777601	0.000777601	0.000777601	0.000954887	0.0101008	0.0261424	0.0261567	0.026171	0.00161326
	J	0	0	0	0	0	0	0	0	0	0	0	0	0	0	0
	K	0.0224765	0.022466	0.022466	0.0150308	0.0181006	0.180534	0.183603	0.0402613	0.0402613	0.0384738	0.0384738	0.00981264	0.0188594	0.034382	0.0346325
	L	0.0262897	0.0293594	0.0287037	0.0288132	0.0103055	0.00816189	0.00756158	0.0143748	0.0188312	0.018339	0.018339	0.018339	0.0173744	0.0196395	0.0196502
	M	0.0288169	0.0270309	0.0249989	0.000467121	0.000467121	0.00010949	0	0	0.0191156	0.0191156	0.0191156	0.0191696	0.0383061	0.0260499	0.0260641
	N	0.0195762	0.179372	0.16914	0.00911414	0.00911414	0.0160546	0.0160546	0.176081	0.176311	0.0159273	0.0106506	0.0106506	0.0110142	0.0110202	0.000588944
	O	0	0	0	0	0	0	0	0	0	0	0	0	0	0	0
	P	0.153885	0.12517	0.0968666	0.0717875	0.0224474	0.0192201	0.0760655	0.0760655	0.0853799	0.0643426	0.0643426	0.033432	0.0312554	0.0304164	0.197904
	Q	0.0634955	0.0476248	0.0372046	0.0792697	0.100232	0.124562	0.281343	0.281343	0.0426126	0.05392	0.0434998	0.050313	0.0811621	0.226913	0.206324
	R	0.0455979	0.0454884	0.0432441	0.0511758	0.0689418	0.0688877	0.0621645	0.0213686	0.0213686	0.0213686	0.0215459	0.0238047	0.0117246	0.011731	0.0117374
	S	0.216848	0.103694	0.105537	0.135742	0.162311	0.152698	0.10592	0.132282	0.2981	0.303772	0.0917896	0.0875165	0.0528058	0.0352141	0.0348653
	T	0.0171595	0.0139147	0.0104202	0.0104202	0.0390814	0.0352071	0.0352071	0.0352071	0.00857795	0.00893558	0.00910228	0.0304709	0.0284544	0.028112	0.0480854
	U	0	0	0	0	0	0	0	0	0	0	0	0	0	0	0
	V	0.0411014	0.0388308	0.0434463	0.0143735	0.0143735	0.0164055	0.0164595	0.0132148	0.0132148	0.0113494	0.0113494	0.000929243	0.00092975	0.00328591	0.018914
	W	0.0310991	0.0310991	0.0104202	0	0	0	0	0	0	0	0	0	0	0	0
	X	0	0	0	0	0	0	0	0	0	0	0	0	0	0	0
	Y	0.00463269	0.00903503	0.00880469	0.00880469	0.00880469	0.00880469	0.00880469	0.00880469	0.00880469	0.00880469	0.00440234	0.00440234	0.00440475	0.0134535	0.0289816
	Z	0	0	0	0	0	0	0	0	0	0	0	0	0	0	0
10	101.945	352	No
	Motif information	-7	-6	-5	-4	-3	-2	-1	0	1	2	3	4	5	6	7
	A	0.138312	0.153727	0.164438	0.16899	0.134079	0.150826	0.08042	0.0892636	0.098824	0.0618304	0.0573448	0.0735991	0.0654511	0.0636521	0.0639661
	B	0	0	0	0	0	0	0	0	0	0	0	0	0	0	0
	C	0.00357969	0.00357969	0.00357969	0.00357969	0.00357969	0.00357969	0.00357969	0.00357969	0.00362456	0.00367058	0.00371777	0.0037662	0.00383917	0.00391503	0.00393434
	D	0.101142	0.113521	0.121936	0.120616	0.119014	0.119915	0.103492	0.142557	0.169936	0.163545	0.159079	0.18858	0.168826	0.150972	0.134149
	E	0.116998	0.120838	0.119426	0.122507	0.129116	0.130517	0.156671	0.158644	0.176502	0.215024	0.254363	0.260255	0.226755	0.2329	0.231231
	F	0.00832397	0.00832397	0.00246127	0.00159208	0.000683971	0.00155316	0.00155316	0.00211647	0.00302309	0.00257294	0.00260602	0.00263996	0.00269112	0.00274429	0.0019106
	G	0.0362844	0.0419699	0.0419699	0.0274835	0.0283916	0.0321592	0.0485623	0.0485623	0.0306202	0.0333499	0.0339943	0.0344371	0.0340156	0.0388753	0.0455232
	H	0.00208604	0.00208604	0.00208604	0.00208604	0.00208604	0.00208604	0.000476434	0.000476434	0.000482406	0.000488531	0.00421259	0.00426746	0.00435014	0.0044361	0.00541328
	I	0.0169754	0.0217124	0.041609	0.041609	0.0107572	0.00101508	0.00101508	0.00101508	0.000844877	0.000855603	0.000866605	0.00249059	0.00253885	0.0117069	0.0131392
	J	0	0	0	0	0	0	0	0	0	0	0	0	0	0	0
	K	0.0645523	0.0547768	0.0636204	0.043483	0.057253	0.0562379	0.0562379	0.0271313	0.0251598	0.0265201	0.0343155	0.0302248	0.0394623	0.0479749	0.0502813
	L	0.0694751	0.080186	0.0718491	0.0734507	0.0734507	0.0100412	0.00775823	0.00775823	0.0221493	0.0272053	0.0242008	0.024516	0.0609123	0.0738302	0.0815882
	M	0.00614217	0.00614217	0.00701135	0.00701135	0.00182206	0.00182206	0.00182206	0.00182206	0.00136249	0.00137979	0.00139753	0.00233021	0.00330755	0.0033729	0.00338954
	N	0.00561588	0.00561588	0.0068675	0.0068675	0.0068675	0.00522746	0.00474252	0.00474252	0.00317218	0.0186189	0.0253662	0.0251953	0.0256835	0.062822	0.0743803
	O	0	0	0	0	0	0	0	0	0	0	0	0	0	0	0
	P	0.181547	0.117303	0.0723916	0.00876719	0.00938661	0.00619549	0.0259407	0.0259407	0.0573657	0.0504222	0.0663784	0.0416298	0.0430429	0.0267131	0.0419827
	Q	0.041545	0.056551	0.0503886	0.0651279	0.0685304	0.0694385	0.0261782	0.0323965	0.0333729	0.0337966	0.0342312	0.0561051	0.0600734	0.0346296	0.0348004
	R	0.0911935	0.0907661	0.0588264	0.0695373	0.0687665	0.0687665	0.0677144	0.00509425	0.00515811	0.00615476	0.00717704	0.00727053	0.00778674	0.00794059	0.00797976
	S	0.0644179	0.077201	0.111014	0.176627	0.196383	0.251715	0.314642	0.368653	0.253662	0.25559	0.192174	0.134387	0.140861	0.174344	0.148294
	T	0.0184088	0.0187667	0.0187667	0.0187667	0.0426353	0.0472919	0.0584515	0.0584515	0.0934519	0.0814394	0.0808149	0.0828875	0.0844935	0.0166282	0.0152851
	U	0	0	0	0	0	0	0	0	0	0	0	0	0	0	0
	V	0.0314556	0.0249873	0.0398136	0.0399508	0.0446878	0.0388956	0.0388956	0.0199475	0.0194171	0.0165322	0.0167448	0.0251993	0.0256875	0.0423152	0.0425239
	W	0.00173838	0.00173838	0.00173838	0.00173838	0.00173838	0.00173838	0.000869188	0.000869188	0.000880084	0	0	0	0	0	0
	X	0	0	0	0	0	0	0	0	0	0	0	0	0	0	0
	Y	0.000207537	0.000207537	0.000207537	0.000207537	0.000770851	0.000978388	0.000978388	0.000978388	0.000990653	0.00100323	0.00101613	0.00021835	0.000222581	0.000226979	0.000228098
	Z	0	0	0	0	0	0	0	0	0	0	0	0	0	0	0
11	117.91	322	No
	Motif information	-7	-6	-5	-4	-3	-2	-1	0	1	2	3	4	5	6	7
	A	0.0604586	0.066179	0.0664852	0.064137	0.0582786	0.0568315	0.0423907	0.044077	0.0530763	0.0417488	0.033767	0.0444402	0.0444402	0.0515085	0.062351
	B	0	0	0	0	0	0	0	0	0	0	0	0	0	0	0
	C	0.00561001	0.00561001	0.00561001	0.00561001	0.00561001	0.00561001	0.00561001	0.00561001	0.00561001	0.00561001	0.00561001	0.00561001	0.00561001	0.00561001	0.00562529
	D	0.103693	0.104134	0.108151	0.124124	0.11269	0.111673	0.101596	0.111397	0.115175	0.119112	0.132431	0.142363	0.12888	0.118864	0.118735
	E	0.14489	0.141348	0.154331	0.145487	0.139292	0.154025	0.148502	0.163413	0.163077	0.170232	0.184173	0.179406	0.180098	0.172344	0.168965
	F	0.00518043	0.00518043	0	0	0	0	0	0	0	0	0	0	0	0	0.00124659
	G	0.048533	0.048533	0.048533	0.0512488	0.0512488	0.0509426	0.0521045	0.0510878	0.0497991	0.0537953	0.0537953	0.0645912	0.064446	0.075242	0.0706078
	H	0.00524243	0.00524243	0.00524243	0.00524243	0.00524243	0.00668951	0.00434123	0.00434123	0.00434123	0.00434123	0.00736332	0.00736332	0.00736332	0.00736332	0.00738337
	I	0.0136188	0.014862	0.0158787	0.014862	0.014862	0.0121461	0.0156091	0.0156091	0.0165689	0.00273906	0.00273906	0.00273906	0.00273906	0.0130271	0.0130626
	J	0	0	0	0	0	0	0	0	0	0	0	0	0	0	0
	K	0.0518705	0.0561109	0.056696	0.0554072	0.0594164	0.0592711	0.0593557	0.0423726	0.0399081	0.0400533	0.0401985	0.0427766	0.0481023	0.0601032	0.0628976
	L	0.0502686	0.0501458	0.0411465	0.0411465	0.0411465	0.0278107	0.0253461	0.0253461	0.0280139	0.0256656	0.02564	0.02564	0.0330467	0.0315996	0.0383548
	M	0.00795829	0.00795829	0.00795829	0.00795829	0.00289415	0.00289415	0.00289415	0.00289415	0.00289415	0.00289415	0.00289415	0.00289415	0.00289415	0.00289415	0.00290203
	N	0.0295853	0.0325046	0.0433006	0.0447476	0.0447476	0.0479044	0.0501503	0.0501503	0.0231761	0.0275972	0.0307539	0.0307539	0.0319971	0.0255739	0.0270946
	O	0	0	0	0	0	0	0	0	0	0	0	0	0	0	0
	P	0.0962945	0.080837	0.0657002	0.0512594	0.0515656	0.0611402	0.0773157	0.0773157	0.089798	0.0987178	0.0987178	0.0844823	0.0870344	0.0866436	0.092789
	Q	0.113745	0.115431	0.115431	0.11835	0.115886	0.115886	0.1052	0.108357	0.111514	0.115676	0.101846	0.0921312	0.100211	0.0950309	0.0952897
	R	0.0264008	0.0264008	0.0180779	0.0180779	0.0180779	0.0180779	0.0167891	0.00421787	0.0071372	0.0071372	0.0071372	0.0071372	0.0071372	0.0071372	0.00715664
	S	0.122013	0.12378	0.117885	0.133258	0.144809	0.159793	0.188669	0.189685	0.167399	0.166319	0.164796	0.157995	0.143404	0.148758	0.127222
	T	0.0544084	0.0555134	0.0661866	0.0664928	0.0816428	0.0792946	0.0765787	0.0765787	0.0946585	0.0929723	0.079828	0.079828	0.0827473	0.0684517	0.0683862
	U	0	0	0	0	0	0	0	0	0	0	0	0	0	0	0
	V	0.0602298	0.0602298	0.0633865	0.0525905	0.0525905	0.030011	0.0275472	0.0275472	0.0278534	0.0253889	0.0283082	0.0298493	0.0298493	0.0298493	0.0299305
	W	0	0	0	0	0	0	0	0	0	0	0	0	0	0	0
	X	0	0	0	0	0	0	0	0	0	0	0	0	0	0	0
	Y	0	0	0	0	0	0	0	0	0	0	0	0	0	0	0
	Z	0	0	0	0	0	0	0	0	0	0	0	0	0	0	0
12	111.955	321	No
	Motif information	-7	-6	-5	-4	-3	-2	-1	0	1	2	3	4	5	6	7
	A	0.0531909	0.0601311	0.0604407	0.0604407	0.0604407	0.0681598	0.103334	0.127164	0.108378	0.108378	0.0370587	0.0370587	0.0309043	0.0309043	0.0309043
	B	0	0	0	0	0	0	0	0	0	0	0	0	0	0	0
	C	0.000231466	0.000231466	0.000231466	0.000115733	0	0	0	0	0	0	0	0	0	0	0
	D	0.128164	0.148298	0.14035	0.138546	0.13776	0.137825	0.144867	0.144016	0.143743	0.186572	0.240633	0.291576	0.296584	0.239252	0.158902
	E	0.08518	0.0672447	0.0746784	0.0747433	0.0738925	0.0857214	0.0916374	0.0908516	0.0908516	0.0904944	0.0896436	0.0829957	0.082145	0.0817878	0.0830466
	F	0.0139769	0.0139769	0.0139769	0.00591286	0.000115733	0.00817981	0.00817981	0.00817981	0.0162439	0.0162439	0.0162439	0.029165	0.029165	0.029165	0.029165
	G	0.105389	0.139287	0.156723	0.150007	0.148629	0.0761724	0.0761724	0.0758151	0.0768864	0.0768864	0.0846054	0.0735385	0.0735385	0.0911383	0.0964912
	H	0.118615	0.14287	0.0714348	0.0714348	0	0	0	0	0.000115733	0.000115733	0.000115733	0.000115733	0.000115733	0.000115733	0.00817981
	I	0.00712081	0.0067636	0.0067636	0.00602859	0.00602859	0.00602859	0.00602859	0.00602859	0.00591286	0.00602859	0.00602859	0.00602859	0.0222823	0.0117751	0.0123199
	J	0	0	0	0	0	0	0	0	0	0	0	0	0	0	0
	K	0.0423841	0.0501031	0.0501031	0.0852129	0.0984006	0.0982849	0.0982849	0.0233096	0.03067	0.038155	0.0502253	0.0571655	0.0563797	0.0563797	0.0555938
	L	0.0120704	0.0120704	0.0241407	0.0241407	0.0241407	0.0245661	0.0245661	0.0245661	0.0245661	0.0245661	0.0241407	0.0241407	0.0713208	0.0955755	0.107646
	M	0.00579713	0	0.00806407	0.00806407	0.00891482	0.00891482	0.00891482	0.00891482	0.00891482	0.00891482	0.00891482	0.0169789	0.025043	0.0241922	0.0241922
	N	0.0516599	0.0522047	0.0599237	0.0761774	0.0835378	0.0563817	0.0563817	0.0553602	0.0553602	0.0553602	0.0553602	0.0543387	0.0551894	0.0629085	0.0791622
	O	0	0	0	0	0	0	0	0	0	0	0	0	0	0	0
	P	0.0955248	0.112204	0.107494	0.0308067	0.0312321	0.0308067	0.0303813	0.0303813	0.0654911	0.0991808	0.0944708	0.0950156	0.0240062	0.0241219	0.0241219
	Q	0.000231466	0.000231466	0.000231466	0.000231466	0.000231466	0.000231466	0.000656853	0.000656853	0.0173359	0.0245805	0.0250096	0.0245842	0.0245842	0.0241588	0.0241588
	R	0.018834	0.0179832	0.0179832	0.0179832	0.053093	0.0773476	0.0773476	0.0928453	0.0214106	0.0214106	0.0214106	0.0376642	0.0325288	0.045144	0.045144
	S	0.171152	0.0950073	0.0922338	0.0960133	0.0961327	0.131242	0.171751	0.202151	0.225146	0.161775	0.184373	0.108654	0.109198	0.101134	0.142942
	T	0.0119177	0.0119177	0.0119177	0.0119177	0.0119177	0.0119177	0.0257262	0.0257262	0.0257262	0.00694021	0.00694021	0.00615434	0.00627007	0.0225237	0.0186645
	U	0	0	0	0	0	0	0	0	0	0	0	0	0	0	0
	V	0.0267823	0.0187182	0.0529772	0.0772319	0.100426	0.113112	0.0375125	0.0380573	0.0380573	0.0372715	0.0364856	0.0364856	0.0354641	0.0344426	0.0344426
	W	0.0407124	0.0396908	0.0392655	0.0462057	0.0463214	0.0463214	0.0382573	0.0459764	0.0451905	0.0371265	0.0183404	0.0183404	0.0183404	0.0183404	0.0179832
	X	0	0	0	0	0	0	0	0	0	0	0	0	0	0	0
	Y	0.0110669	0.0110669	0.0110669	0.018786	0.018786	0.018786	0	0	0	0	0	0	0.00694021	0.00694021	0.00694021
	Z	0	0	0	0	0	0	0	0	0	0	0	0	0	0	0
13	175.928	253	No
	Motif information	-7	-6	-5	-4	-3	-2	-1	0	1	2	3	4	5	6	7
	A	0.0966772	0.096644	0.113286	0.113159	0.114704	0.113503	0.110934	0.110934	0.109436	0.112598	0.112867	0.1081	0.108504	0.108707	0.111847
	B	0	0	0	0	0	0	0	0	0	0	0	0	0	0	0
	C	0	0	0.0233798	0.00533099	0.00533099	0.00533099	0.00533099	0.00533099	0.00534364	0.00535635	0.00536912	0.00538195	0.00539484	0.0054078	0.00542081
	D	0.0729768	0.0934476	0.0753667	0.0801975	0.0801975	0.0803837	0.0803837	0.0827507	0.082947	0.0872486	0.0874566	0.0947636	0.0861285	0.0895216	0.0876504
	E	0.194171	0.186694	0.183941	0.182797	0.182797	0.179683	0.20283	0.184983	0.184934	0.178329	0.175822	0.178116	0.175121	0.153814	0.138011
	F	0.03309	0.0330786	0.0330104	0.0353774	0.0351912	0.0351912	0.0375582	0.0375582	0.0531019	0.0532282	0.0533551	0.0379172	0.038008	0.0379104	0.0367807
	G	0.11611	0.101303	0.0884096	0.0729916	0.0748141	0.0748141	0.0817188	0.0817188	0.0673169	0.0592766	0.0563188	0.056396	0.0580943	0.05358	0.0575079
	H	0.00294791	0.00294689	0.00294588	0.00294588	0.00294588	0.00414661	0.00414661	0.00414661	0.00415644	0.00416633	0.00885404	0.0088752	0.00889646	0.00891782	0.00893929
	I	0.0240558	0.0240475	0.0240392	0.0240392	0.00910824	0.0245262	0.0245262	0.0245262	0.0245844	0.0293095	0.0293794	0.0530529	0.034915	0.0587154	0.0405617
	J	0	0	0	0	0	0	0	0	0	0	0	0	0	0	0
	K	0.118937	0.119725	0.110216	0.0972365	0.0870619	0.0772313	0.0580077	0.04971	0.0182754	0.0152843	0.0158112	0.0136132	0.0402855	0.0222623	0.0225053
	L	0.0186296	0.016279	0.0133856	0.0151308	0.0197753	0.0221423	0.0219561	0.0219561	0.0276797	0.0273999	0.0286745	0.0203938	0.0171403	0.0181175	0.0185109
	M	0.0207127	0.0277195	0.027223	0.026879	0.026879	0.026879	0.026879	0.026879	0.0269428	0.0270068	0.0270712	0.0271359	0.0272009	0.0272662	0.0273319
	N	0.0492087	0.0646151	0.0645929	0.061705	0.061705	0.061705	0.077123	0.077123	0.0742247	0.0744012	0.0543725	0.0545025	0.0607213	0.059998	0.0601425
	O	0	0	0	0	0	0	0	0	0	0	0	0	0	0	0
	P	0.0630553	0.0628473	0.0624473	0.100701	0.0818869	0.0717148	0.0706834	0.0706834	0.0708511	0.0959041	0.0808633	0.0814385	0.0787112	0.0785164	0.104085
	Q	0.0110988	0.011095	0.013979	0.0168668	0.0168668	0.0168668	0.0173538	0.0173538	0.017395	0.0174363	0.0174779	0.0180693	0.0181126	0.0181561	0.0134769
	R	0.0177968	0.0177907	0.0177846	0.0177846	0.0179708	0.0177846	0.0177846	0.035546	0.0364638	0.0378233	0.0538455	0.0698868	0.0700542	0.0702224	0.0703914
	S	0.112802	0.0950527	0.100009	0.100009	0.0996871	0.123067	0.0902215	0.0962377	0.0966684	0.0968983	0.116649	0.0928854	0.0936588	0.10915	0.103672
	T	0.0209698	0.0197614	0.0185539	0.0189322	0.0189322	0.0189322	0.020133	0.020133	0.0201807	0.0327614	0.0308604	0.0309341	0.0304573	0.0310244	0.0286578
	U	0	0	0	0	0	0	0	0	0	0	0	0	0	0	0
	V	0.0239217	0.0241154	0.0245941	0.0250811	0.0379303	0.0379303	0.0442619	0.0442619	0.0725147	0.0385719	0.0383174	0.043098	0.0432012	0.0433049	0.0590869
	W	0.00120155	0.00120114	0.00120073	0.00120073	0.00120073	0.00120073	0.00120073	0.00120073	0	0	0	0	0	0	0
	X	0	0	0	0	0	0	0	0	0	0	0	0	0	0	0
	Y	0.00163707	0.00163651	0.00163595	0.00163595	0.0250157	0.00696694	0.00696694	0.00696694	0.00698347	0.00700008	0.0066357	0.00543936	0.00539484	0.0054078	0.00542081
	Z	0	0	0	0	0	0	0	0	0	0	0	0	0	0	0
14	181.911	247	No
	Motif information	-7	-6	-5	-4	-3	-2	-1	0	1	2	3	4	5	6	7
	A	0.178199	0.17968	0.237886	0.236481	0.142288	0.194607	0.099724	0.099724	0.0996021	0.00417674	0.00277175	0.00352573	0.00214596	0.00217552	0.00217818
	B	0	0	0	0	0	0	0	0	0	0	0	0	0	0	0
	C	0	0	6.34981e-05	6.34981e-05	6.34981e-05	6.34981e-05	6.34981e-05	6.34981e-05	6.38789e-05	6.42835e-05	6.46932e-05	6.53183e-05	6.62056e-05	6.71174e-05	6.71996e-05
	D	0.0690028	0.0676883	0.0613647	0.0681572	0.080622	0.0820272	0.0834323	0.10645	0.162529	0.164519	0.163845	0.165197	0.0688993	0.0697485	0.0697197
	E	0.0929725	0.104981	0.107537	0.105367	0.115282	0.125145	0.129968	0.126319	0.137332	0.141516	0.135398	0.187029	0.237594	0.248753	0.24816
	F	0.000706935	0.000706935	0.000706935	0.000706935	0	0.00339951	0.00339951	0.00339951	0.00341989	0.00344155	0.00346349	0.00349695	0.00428154	0.0043405	0.00434582
	G	0.0257733	0.0331764	0.0324869	0.0206323	0.02522	0.0255864	0.0221638	0.0221638	0.0248484	0.0246348	0.02152	0.0221049	0.0249688	0.0267132	0.0249558
	H	0	0	0	0	0	0	0	0	0	0	0	0	0	0.000387346	0.000387821
	I	0.00998858	0.0160485	0.0196856	0.0179942	0.00577313	0.00577313	0.00577313	0.00235052	0.00236461	0.00181249	0.00182405	0.00190699	0.0019329	0.00192209	0.00192445
	J	0	0	0	0	0	0	0	0	0	0	0	0	0	0	0
	K	0.025882	0.0270028	0.0265726	0.02365	0.0189074	0.0171976	0.0135926	0.0221419	0.0246944	0.0286273	0.0453441	0.0487901	0.0495192	0.0532919	0.0533572
	L	0.0602793	0.117576	0.117576	0.133805	0.133805	0.0358996	0.0405962	0.0405962	0.0435706	0.0432275	0.0427829	0.0428192	0.0457504	0.104631	0.105877
	M	0.00380355	0.00140517	0.00140517	0.00140517	0.00140517	0.00140517	0.00140517	0.00140517	0	0	0	0	0	0	0
	N	0.00346301	0.0170223	0.0204218	0.0204218	0.0366507	0.0366507	0.0366507	0.0366507	0.0334505	0.035695	0.039966	0.0407112	0.0412643	0.0456526	0.105821
	O	0	0	0	0	0	0	0	0	0	0	0	0	0	0	0
	P	0.19846	0.100654	0.0993836	0.00527131	0.00766969	0.00766969	0.0212559	0.0212559	0.0250003	0.0406558	0.0405416	0.0409333	0.0418715	0.0424481	0.0563351
	Q	0.00595986	0.00696351	0.00696351	0.0236586	0.0272957	0.0272957	0.0316527	0.0376126	0.0381366	0.0516004	0.0585876	0.0661241	0.0867288	0.0773595	0.0794417
	R	0.133226	0.132805	0.0398445	0.0959388	0.0959388	0.0959388	0.0955897	0.000366459	0.0140092	0.0140979	0.0141878	0.031019	0.0314404	0.0329896	0.0348201
	S	0.151113	0.153121	0.18524	0.200187	0.258717	0.289998	0.362579	0.427346	0.334812	0.331533	0.299367	0.214683	0.216743	0.223104	0.143765
	T	0.0328935	0.0328935	0.0345849	0.0379844	0.0417003	0.0443719	0.047296	0.047296	0.0512152	0.109043	0.111462	0.112539	0.125156	0.0265888	0.0289678
	U	0	0	0	0	0	0	0	0	0	0	0	0	0	0	0
	V	0.00791	0.00791	0.00791	0.00791	0.00823216	0.00654071	0.00442861	0.00442861	0.00451904	0.00491866	0.0184362	0.0186144	0.0192312	0.037388	0.0374338
	W	0	0	0	0	0	0	0	0	0	0	0	0	0	0	0
	X	0	0	0	0	0	0	0	0	0	0	0	0	0	0	0
	Y	0.000366459	0.000366459	0.000366459	0.000366459	0.000429957	0.000429957	0.000429957	0.000429957	0.000432535	0.000435274	0.000438049	0.000442281	0.00240626	0.0024394	0.00244239
	Z	0	0	0	0	0	0	0	0	0	0	0	0	0	0	0
15	31.8376	222	No
	Motif information	-7	-6	-5	-4	-3	-2	-1	0	1	2	3	4	5	6	7
	A	0.00387627	0.00387627	0.0161509	0.0161509	0.0161509	0.0165578	0.0362778	0.0362778	0.0527432	0.0527432	0.0527432	0.0540512	0.0540512	0.0540512	0.0127496
	B	0	0	0	0	0	0	0	0	0	0	0	0	0	0	0
	C	0	0	0.00304721	0.00304721	0.00304721	0.00304721	0.00304721	0.00304721	0.00304721	0.00304721	0.00304721	0.00304721	0.00374459	0.00531372	0.00531372
	D	0.170241	0.197102	0.219797	0.186984	0.22234	0.233704	0.245428	0.267163	0.309066	0.264181	0.243462	0.267584	0.24127	0.253719	0.268676
	E	0.110631	0.0466223	0.0613007	0.0846016	0.0888848	0.109111	0.121047	0.139459	0.151734	0.168199	0.186204	0.186204	0.228343	0.220718	0.216111
	F	0.0110263	0.0110263	0.0110263	0.0110263	0.0110263	0.0110263	0.0110263	0.0110263	0.0110263	0.0110263	0.0110263	0	0	0	0
	G	0.0559965	0.0447232	0.0415833	0.030557	0.01634	0.01634	0.00531372	0.00531372	0.00531372	0.00226651	0.00726158	0.00726158	0.00726158	0.0145232	0.0158312
	H	0.0161509	0.0161509	0.0161509	0.0161509	0.0345628	0.0345628	0.0510282	0.0510282	0.0510282	0.0510282	0.0549044	0.0549044	0.0161509	0.0161509	0.0161509
	I	0.000406946	0	0	0	0	0	0	0	0	0	0	0.00304721	0.00304721	0.00609441	0.00609441
	J	0	0	0	0	0	0	0	0	0	0	0	0	0	0	0
	K	0.340963	0.351372	0.288926	0.287013	0.274438	0.194692	0.170859	0.128667	0.0364195	0.0609159	0.0857523	0.0955471	0.11882	0.169733	0.177624
	L	0.0162274	0.0241189	0.0241189	0.0248163	0.0374117	0.0374117	0.0374117	0.0374117	0.0374117	0.0374117	0.01634	0.0132928	0.0110263	0.0110263	0.0182879
	M	0	0	0	0	0	0	0	0	0	0	0	0	0	0	0
	N	0.0187825	0.0187825	0.0187825	0.0140735	0.0140735	0.0140735	0.0140735	0.0147709	0.01634	0.01634	0.0176481	0.0176481	0.0215243	0.0215243	0.0227727
	O	0	0	0	0	0	0	0	0	0	0	0	0	0	0	0
	P	0.00987772	0.00987772	0.0111858	0.00697142	0.00827949	0.00827949	0.0120874	0.0120874	0.0154884	0.0185356	0.0219366	0.0172275	0.0206285	0.0166169	0.0212332
	Q	0.0118402	0.0118402	0.0114332	0.0114332	0.000406946	0.00766852	0.0149301	0.0149301	0.0149301	0.0149301	0.0149301	0.0149301	0.0149301	0.0149301	0.0149301
	R	0.0172401	0.0172401	0.0206411	0.0202342	0.0236351	0.0236351	0.0232282	0.00470906	0.0123776	0.00766852	0.00766852	0.00807547	0.014401	0.014808	0.0186842
	S	0.0851385	0.115666	0.124255	0.154031	0.161922	0.21622	0.231599	0.251465	0.257384	0.277043	0.262005	0.231446	0.219068	0.151183	0.144207
	T	0.0758645	0.0758645	0.0758645	0.0771726	0.0771726	0.0633625	0.0123344	0.0123344	0.0123344	0.00130807	0.00171502	0.00511601	0.00511601	0.00511601	0.0161423
	U	0	0	0	0	0	0	0	0	0	0	0	0	0	0	0
	V	0.0510282	0.0510282	0.0510282	0.0510282	0	0	0	0	0.00304721	0.00304721	0.00304721	0.0103088	0.0103088	0.0141851	0.0141851
	W	0	0	0	0	0	0	0	0	0	0	0	0	0	0	0
	X	0	0	0	0	0	0	0	0	0	0	0	0	0	0	0
	Y	0.00470906	0.00470906	0.00470906	0.00470906	0.0103088	0.0103088	0.0103088	0.0103088	0.0103088	0.0103088	0.0103088	0.0103088	0.0103088	0.0103088	0.0110062
	Z	0	0	0	0	0	0	0	0	0	0	0	0	0	0	0
16	71.9849	189	No
	Motif information	-7	-6	-5	-4	-3	-2	-1	0	1	2	3	4	5	6	7
	A	0	0	0	0	0	0	0	0.129505	0.129505	0.129505	0.129505	0	0	0	0.0688541
	B	0	0	0	0	0	0	0	0	0	0	0	0	0	0	0
	C	0	0	0	0	0	0	0	0	0	0	0	0	0	0	0
	D	0.198359	0.198359	0.129505	0.129505	0.0688541	0.0688541	0.0688541	0.0688541	0.198359	0.198359	0.198359	0.129505	0	0.0688541	0.198359
	E	0.129505	0	0	0.0688541	0.0688541	0.0688541	0.0688541	0.0688541	0.0688541	0.0688541	0	0	0	0	0
	F	0	0	0	0.129505	0.129505	0.129505	0.129505	0	0.0688541	0.0688541	0.0688541	0.0688541	0.0688541	0.0688541	0.0688541
	G	0.198359	0.198359	0.198359	0.0688541	0.0688541	0.137708	0.0688541	0.0688541	0.0688541	0.198359	0.198359	0.198359	0.198359	0.0688541	0.0688541
	H	0	0	0	0	0	0	0	0	0	0	0	0	0	0	0
	I	0.0688541	0	0	0	0	0	0	0	0	0	0	0	0	0	0
	J	0	0	0	0	0	0	0	0	0	0	0	0	0	0	0
	K	0.0688541	0.137708	0.137708	0.137708	0.137708	0.267214	0.267214	0.267214	0.198359	0.0688541	0.137708	0.137708	0.137708	0.137708	0.0688541
	L	0	0	0.0688541	0.0688541	0.0688541	0.0688541	0.0688541	0.0688541	0.0688541	0.0688541	0.0688541	0.0688541	0.0688541	0.0688541	0.0688541
	M	0	0	0	0	0	0	0	0	0	0	0	0	0	0	0
	N	0	0.129505	0.129505	0.129505	0.129505	0	0.129505	0.129505	0.129505	0.129505	0	0	0	0	0
	O	0	0	0	0	0	0	0	0	0	0	0	0	0	0	0
	P	0	0	0.129505	0.129505	0.259011	0.259011	0.198359	0.198359	0.0688541	0.0688541	0.0688541	0.0688541	0.0688541	0	0
	Q	0	0	0	0	0	0	0	0	0	0	0	0	0	0	0
	R	0.267214	0.267214	0.137708	0.0688541	0	0	0	0	0	0	0	0	0.129505	0.129505	0.129505
	S	0.0688541	0.0688541	0.0688541	0.0688541	0.0688541	0	0	0	0	0	0	0.0688541	0.0688541	0.0688541	0.0688541
	T	0	0	0	0	0	0	0	0	0	0	0.129505	0.129505	0.129505	0.129505	0
	U	0	0	0	0	0	0	0	0	0	0	0	0	0	0	0
	V	0	0	0	0	0	0	0	0	0	0	0	0.129505	0.129505	0.129505	0.129505
	W	0	0	0	0	0	0	0	0	0	0	0	0	0	0	0
	X	0	0	0	0	0	0	0	0	0	0	0	0	0	0	0
	Y	0	0	0	0	0	0	0	0	0	0	0	0	0	0.129505	0.129505
	Z	0	0	0	0	0	0	0	0	0	0	0	0	0	0	0
17	197.879	189	No
	Motif information	-7	-6	-5	-4	-3	-2	-1	0	1	2	3	4	5	6	7
	A	0.0927225	0.0699243	0.0699243	0.062637	0.0374983	0.0147001	0.0121815	0.0121815	0.0101534	0.00782278	0	0	0	0	0
	B	0	0	0	0	0	0	0	0	0	0	0	0	0	0	0
	C	0	0	0.00151495	0.00151495	0.00151495	0.00151495	0.00151495	0.00151495	0.00156864	0.00162628	0.00168831	0.00175526	0.00182773	0.00190646	0.00190646
	D	0.164697	0.162321	0.124651	0.13498	0.1269	0.1269	0.1269	0.134187	0.138943	0.12026	0.124847	0.111827	0.113406	0.107214	0.098043
	E	0.218096	0.242125	0.206845	0.191334	0.22556	0.262828	0.285434	0.251208	0.267656	0.268662	0.223481	0.176543	0.162738	0.153398	0.153398
	F	0	0	0	0	0	0.015972	0.015972	0.015972	0.0165381	0.0171457	0.0177997	0.0185055	0.0192697	0.0200996	0.0200996
	G	0.113251	0.131599	0.133974	0.102124	0.109917	0.112292	0.0974209	0.0974209	0.118208	0.120001	0.100843	0.107594	0.115707	0.138769	0.138769
	H	0.000461156	0.000461156	0.000461156	0.000461156	0.000461156	0.000461156	0.000461156	0.000461156	0.000477499	0	0	0	0	0.00298951	0.00298951
	I	0.0514287	0.0568461	0.0568461	0.0568461	0.02262	0.02262	0.02262	0.000461156	0.000477499	0.000495043	0.000513925	0.00228956	0.0023841	0.00439324	0.00439324
	J	0	0	0	0	0	0	0	0	0	0	0	0	0	0	0
	K	0.0527286	0.0527286	0.0454413	0.0439264	0.0351241	0.0336092	0.0297186	0.0393159	0.057661	0.0927757	0.0963143	0.10641	0.112632	0.1243	0.1243
	L	0.0388351	0.0388351	0.0388351	0.038374	0.038374	0.0136965	0.0292074	0.0292074	0.0302424	0.0235308	0.0244283	0.0226446	0.0217519	0.0226888	0.0226888
	M	0.00728729	0.00728729	0.00728729	0.00728729	0.00728729	0.00728729	0.00728729	0.00728729	0	0	0	0	0	0	0
	N	0.0170258	0.0195445	0.0350554	0.0350554	0.0350554	0.0350554	0.0350554	0.0350554	0.0202371	0.0209806	0.0217809	0.0226446	0.024136	0.0251756	0.0251756
	O	0	0	0	0	0	0	0	0	0	0	0	0	0	0	0
	P	0.0295717	0.00489423	0.00489423	0.00389055	0.0210933	0.0210933	0.0236119	0.0236119	0.030058	0.0327886	0.0313918	0.0326367	0.0368504	0.0384375	0.0186177
	Q	0.034226	0.034226	0.034226	0.0367447	0.0367447	0.0367447	0.00251863	0.0367447	0.0380469	0.0421484	0.0610418	0.0828596	0.086281	0.0566772	0.0566772
	R	0.00642072	0.00642072	0.00344094	0.00344094	0.00344094	0.00297978	0.00297978	0.00283675	0.00554517	0.00574891	0.00596818	0.00620485	0.00646106	0.00673935	0.0278074
	S	0.144172	0.144172	0.191246	0.220516	0.220516	0.214352	0.231094	0.236511	0.184379	0.160228	0.178865	0.184737	0.191809	0.191124	0.183059
	T	0.0039021	0.00344094	0.0201825	0.0356934	0.0512043	0.0512043	0.0566216	0.0566216	0.0581507	0.0602872	0.0817579	0.0844657	0.0642583	0.0638564	0.0798442
	U	0	0	0	0	0	0	0	0	0	0	0	0	0	0	0
	V	0.0227982	0.0227982	0.0227982	0.0227982	0.0227982	0.0227982	0.0155109	0.0155109	0.0176292	0.0213221	0.0249422	0.0343745	0.0357939	0.0373356	0.0373356
	W	0	0	0	0	0	0	0	0	0	0	0	0	0	0	0
	X	0	0	0	0	0	0	0	0	0	0	0	0	0	0	0
	Y	0.0023756	0.0023756	0.0023756	0.0023756	0.00389055	0.00389055	0.00389055	0.00389055	0.00402843	0.00417644	0.00433574	0.00450767	0.0046938	0.00489597	0.00489597
	Z	0	0	0	0	0	0	0	0	0	0	0	0	0	0	0
18	96.9928	179	No
	Motif information	-7	-6	-5	-4	-3	-2	-1	0	1	2	3	4	5	6	7
	A	0.0323748	0.0494772	0.0488614	0.0632777	0.0603051	0.0552583	0.064814	0.0503311	0.0525561	0.054712	0.0632439	0.0595673	0.0698582	0.0699192	0.0699803
	B	0	0	0	0	0	0	0	0	0	0	0	0	0	0	0
	C	0	0	0	0	0	0	0	0	0	0	0	0.00105465	0.00105557	0.00481266	0.00481687
	D	0.0464818	0.0453979	0.0448329	0.0442818	0.0289094	0.0285625	0.0282239	0.0282239	0.0444449	0.0427127	0.0405262	0.0465367	0.0297574	0.0258125	0.0268925
	E	0.211896	0.252085	0.29508	0.340322	0.363581	0.36707	0.30436	0.30436	0.282585	0.265402	0.225204	0.210576	0.249734	0.300565	0.343748
	F	0.00199466	0.00196952	0.00194501	0.0019211	0.00107824	0.0010653	0.00105267	0.00105267	0.00105275	0.00185302	0.0163521	0.0163664	0.0183757	0.0183917	0.00385965
	G	0.0495885	0.0590411	0.0583063	0.0568418	0.0780771	0.0963508	0.102167	0.102167	0.102174	0.102182	0.113824	0.113923	0.0657427	0.0545163	0.0662485
	H	0	0	0	0	0	0	0	0	0	0.0144849	0.0144975	0.0145101	0.0145228	0	0
	I	0.00347468	0.00231188	0.00117803	0.00116355	0.00184841	0.0234887	0.042193	0.0499519	0.0510081	0.0510117	0.0510561	0.0511005	0.0758165	0.0275606	0.0275149
	J	0	0	0	0	0	0	0	0	0	0	0	0	0	0	0
	K	0.165927	0.172084	0.167853	0.113804	0.063034	0.0622074	0.0614004	0.0321609	0.0341529	0.0361451	0.0379134	0.0254296	0.0271916	0.0289568	0.0289821
	L	0.0630518	0.0514029	0.0507632	0.0501391	0.0495302	0.000281301	0.0147608	0.0148303	0.0148314	0.0165677	0.00208465	0.00201684	0.00307417	0.00307685	0.0132459
	M	0.0162886	0.0160833	0.0158832	0.0145964	0.0144192	0.0164942	0.0162986	0.00444276	0.00444307	0.00444338	0.00444725	0.00445112	0.00445501	0.00668834	0.00669418
	N	0.0290511	0.0132895	0.0131241	0.0129627	0.0128053	0.0126517	0.0125017	0.0125017	0.00229103	0.0124134	0.0124242	0.0225748	0.0225945	0.0327718	0.0328004
	O	0	0	0	0	0	0	0	0	0	0	0	0	0	0	0
	P	0.142506	0.151468	0.0995219	0.111875	0.110516	0.12322	0.103534	0.103534	0.103541	0.0987521	0.0988381	0.0930644	0.0912877	0.0876112	0.0716729
	Q	0.0206336	0.0203736	0.0217169	0.021522	0.0316272	0.0289997	0.0275567	0.0489623	0.0679499	0.0767674	0.0768342	0.0709259	0.0747407	0.0850538	0.10663
	R	0.060829	0.00440475	0.00434993	0.00429646	0.00424428	0.00312805	0.00309097	0.0141949	0.0187389	0.0187402	0.0218018	0.0218208	0.0218399	0.0218589	0.0256375
	S	0.0836367	0.089256	0.106117	0.103983	0.116595	0.128905	0.15865	0.17389	0.16083	0.146631	0.172256	0.197342	0.19306	0.196282	0.148089
	T	0.0151273	0.0149367	0.0147508	0.0145694	0.0187057	0.0222507	0.0274645	0.0274645	0.0274664	0.0274683	0.0172711	0.0172862	0.0173012	0.0173163	0.0145311
	U	0	0	0	0	0	0	0	0	0	0	0	0	0	0	0
	V	0.055416	0.0547176	0.0540366	0.0427849	0.0422653	0.0276374	0.0295311	0.0295311	0.0295332	0.0273136	0.0252762	0.0252982	0.0134317	0.0134435	0.00328881
	W	0	0	0	0	0	0	0	0	0	0	0	0	0	0	0
	X	0	0	0	0	0	0	0	0	0	0	0	0	0	0	0
	Y	0.00172274	0.00170103	0.00167985	0.0016592	0.00245858	0.00242908	0.00240029	0.00240029	0.00240045	0.00240062	0.00614907	0.00615443	0.00615979	0.00536217	0.00536685
	Z	0	0	0	0	0	0	0	0	0	0	0	0	0	0	0
19	97.9898	178	No
	Motif information	-7	-6	-5	-4	-3	-2	-1	0	1	2	3	4	5	6	7
	A	0.0121616	0.0115222	0.0106334	0.00974462	0.00919758	0.014494	0.0197905	0.0197905	0.0209065	0.0214535	0.357923	0.690098	0.694505	0.363689	0.0322491
	B	0	0	0	0	0	0	0	0	0	0	0	0	0	0	0
	C	0	0	0	0	0	0	0	0	0	0	0	0	0	0	0
	D	0.028704	0.0289845	0.362168	0.362168	0.0319563	0.0331004	0.0312635	0.0268195	0.0324017	0.0324017	0.0334422	0.0339892	0.0331335	0.36334	0.363756
	E	0.0831976	0.0878376	0.0954651	0.102535	0.104101	0.111888	0.10153	0.10153	0.427111	0.42677	0.0994772	0.0976788	0.094357	0.0948062	0.100587
	F	0.00399535	0.00399535	0.00399535	0.00399535	0.335477	0.334642	0.333753	0.333753	0.000558066	0.000558066	0.000558066	0.000558066	0.000558066	0.000558705	0.000309372
	G	0.0171773	0.0224737	0.0224737	0.0283536	0.0280449	0.0280449	0.0345004	0.0345004	0.0345004	0.0339315	0.0293951	0.0293951	0.023189	0.0232156	0.0290991
	H	0.00114411	0.00114411	0.00114411	0.00114411	0.00114411	0.00114411	0.00114411	0.00114411	0.00114411	0.00114411	0.00114411	0.00114411	0.00114411	0.00114542	0
	I	0.00276787	0.00219894	0.00189028	0.00189028	0.00189028	0.00189028	0.00189028	0.00809636	0.00809636	0.0127364	0.0127364	0.0127364	0.0127364	0.00653779	0.00654529
	J	0	0	0	0	0	0	0	0	0	0	0	0	0	0	0
	K	0.022232	0.0281294	0.0281294	0.0216147	0.0154086	0.345693	0.345693	0.0133438	0.0133438	0.0136525	0.0139611	0.0142698	0.0145785	0.0152888	0.0114114
	L	0.0126466	0.339525	0.339525	0.00804299	0.00804299	0.00183692	0.00183692	0.333319	0.333319	0.00183692	0.00183692	0.00831387	0.00831387	0.00832339	0.00833293
	M	0.00569241	0.00569241	0.0045483	0.0045483	0.0045483	0.00509534	0.00509534	0.00509534	0.00623945	0.00623945	0.00623945	0.00509534	0.00395123	0.00984238	0.00985367
	N	0.0107089	0.0107089	0.0107089	0.342191	0.341047	0.0093154	0.00900673	0.00900673	0.00301747	0.00301747	0.00301747	0.00301747	0.00301747	0.00232732	0.00232999
	O	0	0	0	0	0	0	0	0	0	0	0	0	0	0	0
	P	0.0383593	0.0383593	0.0266073	0.0266073	0.0266073	0.0266073	0.0266073	0.0266073	0.0266073	0.0284442	0.0284442	0.0233972	0.0242155	0.0242432	0.0189624
	Q	0.0176501	0.0187942	0.0176782	0.0176782	0.0176782	0.0177001	0.017153	0.017153	0.017153	0.0224703	0.0217775	0.0205376	0.0205376	0.025614	0.0262136
	R	0.00976141	0.00275888	0.00275888	0.00275888	0.00194055	0.00194055	0.00169115	0.000796446	0.000796446	0.000796446	0.000796446	0.000796446	0.000796446	0.000797358	0.000798273
	S	0.365218	0.0292919	0.0291461	0.0291461	0.0294548	0.0294548	0.0304562	0.0304562	0.0366623	0.361644	0.361644	0.035491	0.0361512	0.0370712	0.0346532
	T	0.0106586	0.0106586	0.0166843	0.0166843	0.0172313	0.0172313	0.0172313	0.0172313	0.0179241	0.0134801	0.00818364	0.00875256	0.00875256	0.00845357	0.00846327
	U	0	0	0	0	0	0	0	0	0	0	0	0	0	0	0
	V	0.357107	0.357107	0.0256251	0.0200793	0.0254121	0.0194228	0.0208587	0.0208587	0.0197205	0.018924	0.018924	0.01448	0.0198128	0.0144966	0.346185
	W	0	0	0	0	0	0	0	0	0	0	0	0	0	0	0
	X	0	0	0	0	0	0	0	0	0	0	0	0	0	0	0
	Y	0.00081833	0.00081833	0.00081833	0.00081833	0.00081833	0.000498803	0.000498803	0.000498803	0.000498803	0.000498803	0.000498803	0.000249402	0.000249402	0.000249687	0.000249974
	Z	0	0	0	0	0	0	0	0	0	0	0	0	0	0	0
20	199.963	152	No
	Motif information	-7	-6	-5	-4	-3	-2	-1	0	1	2	3	4	5	6	7
	A	0.0785846	0.0865088	0.109288	0.11237	0.0874091	0.0920479	0.0704687	0.0704687	0.0482282	0.0212608	0.0212608	0.0285529	0.0537362	0.0542749	0.0594156
	B	0	0	0	0	0	0	0	0	0	0	0	0	0	0	0
	C	0.0125413	0.0125413	0.0140657	0.0140657	0.0140657	0.0121635	0.0121635	0.0121635	0.0173299	0.0173299	0.0173299	0.0173299	0.0173299	0.00669073	0.0112637
	D	0.0673284	0.0909604	0.0782698	0.0971009	0.115544	0.104891	0.132243	0.14255	0.147123	0.152621	0.196583	0.209212	0.14729	0.149856	0.138592
	E	0.128847	0.10152	0.0706152	0.0779074	0.0698657	0.086475	0.0709034	0.0897345	0.10684	0.15283	0.13476	0.134717	0.139884	0.168743	0.175786
	F	0.0227792	0	0	0	0	0	0	0	0	0	0	0	0	0	0
	G	0.0452581	0.0503989	0.0553586	0.0892266	0.0896241	0.0896241	0.104926	0.104926	0.104926	0.0405209	0.0444413	0.0384409	0.0453753	0.0407365	0.0453753
	H	0	0.0015781	0.0015781	0.0015781	0.0015781	0.0015781	0.0015781	0.0015781	0.0015781	0.00495973	0.00495973	0.00495973	0.00495973	0.00495973	0.00495973
	I	0.035425	0.035425	0.035425	0.035425	0.035425	0.0227792	0	0	0	0	0	0.00152432	0.00616314	0.00768746	0.00768746
	J	0	0	0	0	0	0	0	0	0	0	0	0	0	0	0
	K	0.0893121	0.116664	0.117016	0.105753	0.094489	0.0832253	0.069955	0.0551319	0.0312225	0.0312225	0.0312225	0.0312225	0.0327468	0.043054	0.0503461
	L	0.0806371	0.0852759	0.0832693	0.0832693	0.0604901	0.0401022	0.0401022	0.0401022	0.0380182	0.0380182	0.042657	0.0313933	0.0329714	0.0329714	0.0495807
	M	0	0	0	0	0	0	0	0	0	0	0	0	0	0	0
	N	0.00152432	0.025724	0.025724	0.0308904	0.0536697	0.0554633	0.0554633	0.0554633	0.0585452	0.0638793	0.0411001	0.0577093	0.0398523	0.0640922	0.0640922
	O	0	0	0	0	0	0	0	0	0	0	0	0	0	0	0
	P	0.0645777	0.0329714	0.0347651	0.0113286	0.0159674	0.019349	0.0570972	0.0392402	0.061949	0.0507827	0.0522434	0.0476045	0.0426448	0.0426448	0.0725116
	Q	0.0339027	0.0308208	0.0308208	0.0272816	0.0272816	0.0272816	0.0272816	0.0272816	0.0272816	0.0514813	0.0514813	0.0522424	0.0522424	0.0522424	0.0507386
	R	0.0977303	0.0977303	0.0727695	0.0590484	0.0484092	0.0453273	0.0453273	0.00645365	0.0306533	0.0306533	0.0337352	0.0368171	0.039899	0.0565082	0.0386512
	S	0.160192	0.16116	0.205812	0.189533	0.208514	0.246986	0.255672	0.298087	0.266084	0.274705	0.22758	0.207628	0.20007	0.171726	0.12056
	T	0.053544	0.0465011	0.0410027	0.0410027	0.0464238	0.0464238	0.0464238	0.0464238	0.0433419	0.0464238	0.0428275	0.0428275	0.0704088	0.045448	0.045448
	U	0	0	0	0	0	0	0	0	0	0	0	0	0	0	0
	V	0.0212784	0.0176821	0.0176821	0.0176821	0.0231805	0.0231805	0.00729211	0.00729211	0.0103945	0.0150333	0.0443738	0.0443738	0.0609831	0.043126	0.0497531
	W	0	0	0	0	0	0	0	0	0	0.00179367	0.00179367	0.00179367	0.00179367	0.00358733	0.00358733
	X	0	0	0	0	0	0	0	0	0	0	0	0	0	0	0
	Y	0.00653783	0.00653783	0.00653783	0.00653783	0.00806215	0.00310242	0.00310242	0.00310242	0.00648406	0.00648406	0.0116505	0.0116505	0.0116505	0.0116505	0.0116505
	Z	0	0	0	0	0	0	0	0	0	0	0	0	0	0	0
21	403.066	132	No
	Motif information	-7	-6	-5	-4	-3	-2	-1	0	1	2	3	4	5	6	7
	A	0.0660631	0.0660631	0.0660631	0.0660631	0.00949129	0.00949129	0.00949129	0.00949129	0.00949129	0.00949129	0.00949129	0.00949129	0.00949129	0	0
	B	0	0	0	0	0	0	0	0	0	0	0	0	0	0	0
	C	0	0	0	0	0	0	0	0	0	0	0	0	0	0	0
	D	0	0	0	0	0	0	0	0	0	0	0	0	0	0	0
	E	0.016649	0.016649	0.0565718	0.0565718	0.0637295	0.0637295	0.0637295	0.0637295	0.0637295	0.0637295	0.0637295	0.0637295	0.0660631	0.0660631	0.0827121
	F	0	0	0	0	0	0.0470805	0.0470805	0.0470805	0.0470805	0.0470805	0.0470805	0.0470805	0.0470805	0.0470805	0.0470805
	G	0.0732208	0.129793	0.129793	0.132126	0.132126	0.139284	0.139284	0.139284	0.139284	0.139284	0.129793	0.139284	0.139284	0.132126	0.122635
	H	0.0470805	0.0542382	0.0542382	0.0542382	0.0542382	0.0542382	0.0542382	0.0542382	0.0542382	0	0	0.00715766	0.00715766	0.00715766	0.00715766
	I	0.0470805	0.0470805	0.0470805	0.0470805	0.0470805	0.0470805	0.0470805	0.0470805	0.0470805	0.0470805	0.0565718	0.0565718	0.0565718	0.0565718	0.0565718
	J	0	0	0	0	0	0	0	0	0	0	0	0	0	0	0
	K	0.0284739	0.0189826	0.0189826	0.00949129	0.00949129	0	0	0.00949129	0.00949129	0.00949129	0.00949129	0.00949129	0.00949129	0.00949129	0.00949129
	L	0.0542382	0.0470805	0.0470805	0	0	0	0	0	0	0	0	0	0	0	0
	M	0	0	0	0	0	0	0	0	0	0	0	0	0	0	0
	N	0	0	0	0	0	0	0	0	0	0	0	0	0.0470805	0.0470805	0.0470805
	O	0	0	0	0	0	0	0	0	0	0	0	0	0	0	0
	P	0.0189826	0.0189826	0.0189826	0.0189826	0.0660631	0.0755544	0.0922034	0.0922034	0.0922034	0.0827121	0.0827121	0.0827121	0.0732208	0.0732208	0.0660631
	Q	0	0	0	0	0	0	0	0	0	0.00949129	0.00949129	0.00949129	0.00949129	0.0660631	0.0660631
	R	0.165048	0.165048	0.117968	0.117968	0.117968	0.0637295	0.0637295	0.0542382	0.0542382	0.0613959	0.0613959	0.0613959	0.0613959	0.0613959	0.0613959
	S	0.315781	0.315781	0.325272	0.379511	0.389002	0.389002	0.372353	0.372353	0.409942	0.409942	0.370019	0.409942	0.362862	0.322939	0.322939
	T	0.157891	0.11081	0.117968	0.117968	0.11081	0.11081	0.11081	0.11081	0.0637295	0.0637295	0.103652	0.0470805	0.0542382	0.0542382	0.0542382
	U	0	0	0	0	0	0	0	0	0	0	0	0	0	0	0
	V	0	0	0	0	0	0	0	0	0	0.0470805	0.0470805	0.0470805	0.0470805	0.0470805	0.0470805
	W	0	0	0	0	0	0	0	0	0.00949129	0.00949129	0.00949129	0.00949129	0.00949129	0.00949129	0.00949129
	X	0	0	0	0	0	0	0	0	0	0	0	0	0	0	0
	Y	0.00949129	0.00949129	0	0	0	0	0	0	0	0	0	0	0	0	0
	Z	0	0	0	0	0	0	0	0	0	0	0	0	0	0	0
22	97.978	131	No
	Motif information	-7	-6	-5	-4	-3	-2	-1	0	1	2	3	4	5	6	7
	A	0.0225026	0.0694955	0.0734862	0.120479	0.120479	0.125113	0.125113	0.125113	0.131282	0.138092	0.145646	0.154075	0.157482	0.102342	0.109509
	B	0	0	0	0	0	0	0	0	0	0	0	0	0	0	0
	C	0.00709536	0.00709536	0.00709536	0.00709536	0.00709536	0.00709536	0.00709536	0.00709536	0.00418752	0.00440472	0.00464568	0.00491453	0.0052164	0.0055578	0.011894
	D	0.0555724	0.0641971	0.0657265	0.0657265	0.0688312	0.0641971	0.0641971	0.0641971	0.0731296	0.072518	0.0674764	0.0664668	0.0633657	0.0675127	0.0722405
	E	0.100966	0.106462	0.106462	0.106462	0.153455	0.153455	0.153455	0.153455	0.161021	0.173778	0.183284	0.193891	0.205801	0.21927	0.234625
	F	0.0109918	0.0109918	0.0109918	0.0109918	0.0109918	0.0109918	0.0109918	0.0109918	0.0115338	0.0121321	0.0127958	0.0135363	0.0143677	0.0153081	0.0163801
	G	0.104978	0.104978	0.110473	0.104978	0.104978	0.0619754	0.0674713	0.0674713	0.0707984	0.0226028	0.0274535	0.0222741	0.0236423	0.0251896	0.0269536
	H	0.00310462	0	0	0	0	0	0	0	0	0	0	0	0.00405814	0.0119778	0.0128165
	I	0.0172011	0.0172011	0.0172011	0.0195924	0.0195924	0.0195924	0.0172011	0.0172011	0.021307	0.0224121	0.0236382	0.0288294	0.0377842	0.040257	0.0430761
	J	0	0	0	0	0	0	0	0	0	0	0	0	0	0	0
	K	0.0227212	0.0227212	0.0172253	0.0172253	0.0172253	0.0172253	0.0172253	0.00549592	0.00576692	0.0121321	0.0127958	0.0135363	0.0143677	0.0196318	0.0338231
	L	0.0300594	0.0291733	0.0291733	0.0338073	0.0338073	0.0298166	0.0298166	0.0298166	0.0312868	0.0363363	0.0501165	0.0579313	0.0562734	0.0543984	0.0500178
	M	0.00860054	0.00860054	0.00860054	0.00860054	0.0125913	0.0125913	0.0125913	0.0125913	0.0132122	0.0138974	0.0146577	0.015506	0.0164584	0.0175355	0.0187635
	N	0.0304356	0.0304356	0.0304356	0.0304356	0.0304356	0.0304356	0.0727945	0.0727945	0.076384	0.0803458	0.0847412	0.0896452	0.0951517	0.106937	0.114425
	O	0	0	0	0	0	0	0	0	0	0	0	0	0	0	0
	P	0.229275	0.229275	0.232379	0.180752	0.181614	0.181614	0.134621	0.134621	0.14126	0.137406	0.0838193	0.08867	0.0286328	0.026183	0.0280166
	Q	0.0187305	0.0132346	0.0132346	0.0132346	0.00773864	0.0547315	0.0547315	0.0547315	0.0574303	0.0604091	0.0637138	0.0674009	0.0715411	0.0826768	0.0884666
	R	0.00948666	0.00948666	0.00948666	0.00549592	0.00549592	0.00549592	0.00549592	0.0172253	0.0123078	0.0129461	0.0136543	0.0212127	0.0285729	0.0304429	0.0325748
	S	0.204478	0.152851	0.191219	0.191219	0.14487	0.14487	0.146399	0.146399	0.0994455	0.109718	0.11572	0.118594	0.131095	0.139675	0.0748006
	T	0.112097	0.112097	0.0651043	0.069095	0.069095	0.069095	0.069095	0.069095	0.0773646	0.0813773	0.0858291	0.0329252	0.0349476	0.0307811	0.0269897
	U	0	0	0	0	0	0	0	0	0	0	0	0	0	0	0
	V	0.00860054	0.00860054	0.00860054	0.0117052	0.00860054	0.00860054	0.00860054	0.00860054	0.00902463	0.00949272	0.010012	0.0105914	0.011242	0.00432373	0.00462651
	W	0	0	0	0	0	0	0	0	0	0	0	0	0	0	0
	X	0	0	0	0	0	0	0	0	0	0	0	0	0	0	0
	Y	0.00310462	0.00310462	0.00310462	0.00310462	0.00310462	0.00310462	0.00310462	0.00310462	0.00325771	0	0	0	0	0	0
	Z	0	0	0	0	0	0	0	0	0	0	0	0	0	0	0
23	-177.17	120	No
	Motif information	-7	-6	-5	-4	-3	-2	-1	0	1	2	3	4	5	6	7
	A	0	0	0	0.0891825	0.0891825	0.0891825	0.0666434	0.0696554	0.0712089	0.0712089	0.0752881	0.0771495	0.07443	0.0756228	0.0756228
	B	0	0	0	0	0	0	0	0	0	0	0	0	0	0	0
	C	0	0	0	0	0	0	0	0	0	0	0	0	0	0	0
	D	0.0891825	0.178365	0.178365	0.155826	0.136299	0.140864	0.142418	0.146497	0.152438	0.15158	0.150053	0.151246	0.151246	0.0756228	0.0891825
	E	0.28757	0.293637	0.385732	0.388786	0.403706	0.473403	0.487256	0.467463	0.372313	0.447601	0.378405	0.470501	0.544278	0.639693	0.619042
	F	0	0	0	0	0	0	0	0	0	0	0	0	0	0	0
	G	0	0	0	0	0	0	0	0	0.0891825	0.0891825	0.0891825	0.0666434	0.0696554	0.0712089	0.0712089
	H	0	0	0	0	0	0	0	0	0	0	0	0	0	0	0
	I	0.0891825	0.0666434	0.0696554	0.0712089	0.0712089	0.0752881	0.0771495	0.07443	0.0756228	0.0756228	0.0756228	0	0	0	0
	J	0	0	0	0	0	0	0	0	0	0	0	0	0	0	0
	K	0.146805	0.145639	0.146832	0.150911	0.152772	0.07443	0.0756228	0.164805	0.164805	0.0891825	0.155826	0.158838	0.160391	0.137852	0.144944
	L	0.151246	0.0756228	0.0756228	0	0	0	0	0	0	0	0	0	0	0	0
	M	0	0	0	0	0	0	0	0	0	0	0	0	0	0	0
	N	0	0	0	0	0	0	0	0	0	0	0	0	0	0	0
	O	0	0	0	0	0	0	0	0	0	0	0	0	0	0	0
	P	0	0	0	0	0	0	0	0	0	0	0	0	0	0	0
	Q	0	0	0	0	0	0	0	0	0	0	0	0	0	0	0
	R	0.0712089	0.0752881	0.0771495	0.07443	0.0756228	0.0756228	0.0756228	0	0	0	0	0	0	0	0
	S	0.0891825	0.0891825	0.0666434	0.0696554	0.0712089	0.0712089	0.0752881	0.0771495	0.07443	0.0756228	0.0756228	0.0756228	0	0	0
	T	0	0	0	0	0	0	0	0	0	0	0	0	0	0	0
	U	0	0	0	0	0	0	0	0	0	0	0	0	0	0	0
	V	0	0	0	0	0	0	0	0	0	0	0	0	0	0	0
	W	0	0	0	0	0	0	0	0	0	0	0	0	0	0	0
	X	0	0	0	0	0	0	0	0	0	0	0	0	0	0	0
	Y	0.0756228	0.0756228	0	0	0	0	0	0	0	0	0	0	0	0	0
	Z	0	0	0	0	0	0	0	0	0	0	0	0	0	0	0
24	-76.1344	116	No
	Motif information	-7	-6	-5	-4	-3	-2	-1	0	1	2	3	4	5	6	7
	A	0	0	0	0	0	0	0.0949755	0.0949755	0.0949755	0.0949755	0	0	0	0	0.206699
	B	0	0	0	0	0	0	0	0	0	0	0	0	0	0	0
	C	0	0	0	0	0	0	0	0	0	0	0.206699	0.206699	0.206699	0	0
	D	0	0	0	0	0	0	0	0	0.206699	0.301675	0.39665	0.284926	0.284926	0.189951	0.0949755
	E	0	0	0	0	0	0	0	0	0	0	0	0	0	0	0
	F	0	0	0	0	0	0	0	0	0	0	0	0	0	0	0
	G	0	0.0949755	0.0949755	0.0949755	0.0949755	0	0	0	0	0	0	0.206699	0.206699	0.301675	0.0949755
	H	0.189951	0.189951	0.0949755	0.0949755	0	0	0	0	0	0	0	0	0	0	0
	I	0	0	0	0	0	0	0	0	0	0	0	0	0	0	0
	J	0	0	0	0	0	0	0	0	0	0	0	0	0	0	0
	K	0	0	0	0.0949755	0.0949755	0.0949755	0.0949755	0	0	0	0	0	0	0	0
	L	0	0	0	0	0	0	0	0	0	0	0	0	0.0949755	0.0949755	0.0949755
	M	0	0	0	0	0	0	0	0	0	0	0	0	0	0	0
	N	0	0	0	0	0	0	0	0	0	0	0	0	0	0	0
	O	0	0	0	0	0	0	0	0	0	0	0	0	0	0	0
	P	0.715074	0.715074	0.715074	0.413399	0.206699	0	0	0	0.0949755	0.0949755	0.0949755	0.0949755	0	0.206699	0.206699
	Q	0	0	0	0	0	0	0	0	0	0	0	0	0	0	0
	R	0	0	0	0	0.301675	0.508374	0.508374	0.301675	0	0	0	0	0	0	0
	S	0.0949755	0	0	0	0	0.0949755	0.301675	0.60335	0.60335	0.301675	0.0949755	0	0.206699	0.206699	0.301675
	T	0	0	0	0	0	0	0	0	0	0.206699	0.206699	0.206699	0	0	0
	U	0	0	0	0	0	0	0	0	0	0	0	0	0	0	0
	V	0	0	0.0949755	0.301675	0.301675	0.301675	0	0	0	0	0	0	0	0	0
	W	0	0	0	0	0	0	0	0	0	0	0	0	0	0	0
	X	0	0	0	0	0	0	0	0	0	0	0	0	0	0	0
	Y	0	0	0	0	0	0	0	0	0	0	0	0	0	0	0
	Z	0	0	0	0	0	0	0	0	0	0	0	0	0	0	0
25	-91.0769	111	No
	Motif information	-7	-6	-5	-4	-3	-2	-1	0	1	2	3	4	5	6	7
	A	0	0	0	0	0	0	0.138862	0.138862	0.138862	0	0	0	0	0	0.00883864
	B	0	0	0	0	0	0	0	0	0	0	0	0	0	0	0
	C	0	0	0	0	0	0	0	0	0	0	0	0	0.138862	0.138862	0.138862
	D	0.0833239	0.0833239	0	0	0	0	0.00883864	0.0779423	0.216804	0.216804	0.147701	0.148242	0.148242	0.0779423	0.138862
	E	0.0703001	0.279462	0.279462	0.209162	0	0	0	0	0	0.0703001	0.0703001	0.0335	0.153624	0.153624	0
	F	0	0	0	0	0	0.00883864	0.0779423	0.0779423	0.0867809	0.0779423	0.0779423	0.0779423	0	0	0
	G	0	0	0	0	0	0	0	0	0	0.0423387	0.161266	0.161266	0.111442	0.0833239	0.0833239
	H	0	0	0	0	0	0	0.0335	0.0833239	0.0833239	0	0.172362	0.222186	0.222186	0	0
	I	0	0	0	0	0	0	0	0	0	0	0	0	0	0	0
	J	0	0	0	0	0	0	0	0	0	0	0	0	0	0	0
	K	0.222186	0.138862	0.138862	0.0335	0.222186	0.292486	0.209162	0.0703001	0.0703001	0	0	0	0	0	0
	L	0.209162	0.138862	0	0	0	0	0	0	0	0	0	0.00883864	0.0779423	0.148242	0.148242
	M	0	0.0335	0.222186	0.431348	0.348024	0.138862	0	0	0	0	0	0	0	0	0
	N	0.138862	0	0	0	0	0	0	0	0	0	0	0	0	0	0
	O	0	0	0	0	0	0	0	0	0	0	0	0	0	0	0
	P	0.0779423	0.0779423	0.0779423	0	0	0	0	0	0.0703001	0.0703001	0	0	0	0	0
	Q	0	0	0.00883864	0.0779423	0.0779423	0.0779423	0	0.0335	0.0833239	0.0833239	0	0	0	0	0
	R	0	0	0	0.00883864	0.111442	0.161266	0.161266	0	0	0	0	0	0	0	0
	S	0	0	0	0	0	0	0	0.147701	0.250304	0.438991	0.370428	0.209162	0.00883864	0.0867809	0.189385
	T	0.0335	0.0921625	0.161266	0.0779423	0.148242	0.0703001	0	0	0	0	0	0.138862	0.138862	0.138862	0.0703001
	U	0	0	0	0	0	0	0	0	0	0	0	0	0	0	0
	V	0.0779423	0	0.0335	0.0833239	0.0833239	0	0	0	0	0	0	0	0	0.172362	0.222186
	W	0.00883864	0.0779423	0.0779423	0.0779423	0	0	0	0	0	0	0	0	0	0	0
	X	0	0	0	0	0	0	0	0	0	0	0	0	0	0	0
	Y	0.0779423	0.0779423	0	0	0.00883864	0.250304	0.370428	0.370428	0	0	0	0	0	0	0
	Z	0	0	0	0	0	0	0	0	0	0	0	0	0	0	0
26	236.066	102	No
	Motif information	-7	-6	-5	-4	-3	-2	-1	0	1	2	3	4	5	6	7
	A	0.029907	0.165076	0.222571	0.303785	0.208232	0.143806	0.143806	0.143806	0.143806	0.0482532	0.0482532	0.0241266	0.0241266	0.0241266	0.0241266
	B	0	0	0	0	0	0	0	0	0	0	0	0	0	0	0
	C	0	0	0	0	0	0	0	0	0	0	0	0	0	0	0
	D	0.089721	0.0830856	0.0773641	0.0723799	0.0723799	0.0482532	0.112679	0.119502	0.119502	0.126502	0.102376	0.102376	0.00682306	0.00682306	0
	E	0.119628	0.110781	0.12894	0.120633	0.120633	0.209186	0.209186	0.209186	0.120633	0.120633	0.120633	0.185059	0.263308	0.365684	0.325385
	F	0	0	0	0	0	0	0	0	0	0	0	0	0	0	0
	G	0.119628	0.0830856	0.0773641	0.0723799	0.0723799	0.0792029	0.0792029	0.0792029	0.086026	0.150452	0.150452	0.150452	0.0792029	0.0792029	0.0550763
	H	0	0	0	0	0	0	0	0	0	0	0	0	0	0	0
	I	0	0	0	0	0	0	0	0	0	0	0	0	0.0241266	0.0241266	0.0241266
	J	0	0	0	0	0	0	0	0	0	0	0	0	0	0	0
	K	0.029907	0.0276952	0.0406414	0.102449	0.0885527	0.102449	0	0	0	0	0	0.0241266	0.0241266	0.0482532	0.0482532
	L	0	0	0.102133	0.0955527	0.0955527	0	0	0	0	0	0	0	0	0	0.0955527
	M	0	0.0739553	0.0688626	0.064426	0	0	0	0	0	0	0	0	0	0	0
	N	0.0172258	0	0	0	0	0	0	0	0	0	0	0	0	0	0
	O	0	0	0	0	0	0	0	0	0	0	0	0	0	0	0
	P	0.275256	0.145213	0.102133	0	0	0	0	0	0.0783225	0.0885527	0.173698	0.0953757	0.109272	0.0309497	0.116095
	Q	0.00845776	0	0.00729291	0.00682306	0.00682306	0.00682306	0.0136461	0.0136461	0.0136461	0.00682306	0.00682306	0.0136461	0.0136461	0.0712491	0.0712491
	R	0.241998	0.224101	0.106536	0.092849	0.266724	0.246005	0.253078	0.0723799	0.0723799	0.0792029	0.0792029	0.0792029	0.0792029	0.0792029	0.0792029
	S	0.059814	0.0553904	0.0515761	0.0550763	0.0618994	0.157452	0.157452	0.331327	0.317431	0.331327	0.150629	0.157702	0.143806	0.119679	0.0241266
	T	0	0.00783226	0.00729291	0.00682306	0.00682306	0.00682306	0.00682306	0.00682306	0.0241266	0.0241266	0.143806	0.143806	0.143806	0.0621497	0.0482532
	U	0	0	0	0	0	0	0	0	0	0	0	0	0	0	0
	V	0	0	0	0	0	0	0.0241266	0.0241266	0.0241266	0.0241266	0.0241266	0.0241266	0.0885527	0.0885527	0.0885527
	W	0	0	0	0	0	0	0	0	0	0	0	0	0	0	0
	X	0	0	0	0	0	0	0	0	0	0	0	0	0	0	0
	Y	0.00845776	0.0237841	0.00729291	0.00682306	0	0	0	0	0	0	0	0	0	0	0
	Z	0	0	0	0	0	0	0	0	0	0	0	0	0	0	0
27	-195.181	101	No
	Motif information	-7	-6	-5	-4	-3	-2	-1	0	1	2	3	4	5	6	7
	A	0	0	0	0.0134743	0.0134743	0.0134743	0.0134743	0.00996612	0.0133637	0.0494474	0.0494474	0.178662	0.1664	0.159605	0.159605
	B	0	0	0	0	0	0	0	0	0	0	0	0	0	0	0
	C	0	0	0	0	0	0	0	0	0	0	0	0	0	0	0
	D	0.0134743	0.0269486	0.0269486	0.0269486	0.0234404	0.0233298	0.0628111	0.0988948	0.22811	0.345063	0.326005	0.31921	0.31921	0.159605	0.0134743
	E	0.242686	0.397681	0.402291	0.560794	0.402401	0.538296	0.376394	0.372997	0.245967	0.259331	0.264914	0.305607	0.477585	0.604504	0.71806
	F	0	0	0	0	0	0	0	0	0	0	0	0	0	0	0
	G	0	0	0	0	0	0	0	0	0.0134743	0.0134743	0.0134743	0.0134743	0.00996612	0.0133637	0.0494474
	H	0	0	0	0	0	0	0	0	0	0	0	0	0	0	0
	I	0.0134743	0.0134743	0.00996612	0.0133637	0.0494474	0.0494474	0.178662	0.1664	0.159605	0.159605	0.159605	0	0	0	0
	J	0	0	0	0	0	0	0	0	0	0	0	0	0	0	0
	K	0.188628	0.179764	0.209053	0.209053	0.338268	0.1664	0.159605	0.173079	0.173079	0.0134743	0.0269486	0.0234404	0.026838	0.0629217	0.0594135
	L	0.31921	0.159605	0.159605	0	0	0	0	0	0	0	0	0	0	0	0
	M	0	0	0	0	0	0	0	0	0	0	0	0	0	0	0
	N	0	0	0	0	0	0	0	0	0	0	0	0	0	0	0
	O	0	0	0	0	0	0	0	0	0	0	0	0	0	0	0
	P	0	0	0	0	0	0	0	0	0	0	0	0	0	0	0
	Q	0	0	0	0	0	0	0	0	0	0	0	0	0	0	0
	R	0.0494474	0.0494474	0.178662	0.1664	0.159605	0.159605	0.159605	0	0	0	0	0	0	0	0
	S	0.0134743	0.0134743	0.0134743	0.00996612	0.0133637	0.0494474	0.0494474	0.178662	0.1664	0.159605	0.159605	0.159605	0	0	0
	T	0	0	0	0	0	0	0	0	0	0	0	0	0	0	0
	U	0	0	0	0	0	0	0	0	0	0	0	0	0	0	0
	V	0	0	0	0	0	0	0	0	0	0	0	0	0	0	0
	W	0	0	0	0	0	0	0	0	0	0	0	0	0	0	0
	X	0	0	0	0	0	0	0	0	0	0	0	0	0	0	0
	Y	0.159605	0.159605	0	0	0	0	0	0	0	0	0	0	0	0	0
	Z	0	0	0	0	0	0	0	0	0	0	0	0	0	0	0
28	-9.0631	98	No
	Motif information	-7	-6	-5	-4	-3	-2	-1	0	1	2	3	4	5	6	7
	A	0	0	0	0.049845	0.0380325	0.0257252	0.0194359	0.0156176	0.0156176	0.0156176	0.0156176	0.0156176	0.0156176	0.0156176	0.0442151
	B	0	0	0	0	0	0	0	0	0	0	0	0	0	0	0
	C	0	0	0	0	0	0	0	0	0	0	0	0	0	0	0
	D	0.2	0.181818	0.144602	0.0996899	0.076065	0.138916	0.140543	0.112933	0.112933	0.112933	0.0442151	0.0973149	0.0687175	0.0687175	0.0687175
	E	0.2	0.181818	0.144602	0.0996899	0.076065	0.0985561	0.0744608	0.0884302	0.14153	0.14153	0.223227	0.19463	0.19463	0.0973149	0.0973149
	F	0	0	0	0	0	0	0	0	0	0	0	0	0	0.0156176	0.0156176
	G	0.1	0.0909091	0.0723008	0.049845	0.107674	0.0728309	0.0550249	0.0973149	0.0973149	0.0973149	0.0687175	0.0687175	0	0	0
	H	0	0	0	0	0	0	0	0	0	0	0	0	0	0	0
	I	0	0	0	0	0	0	0	0	0	0.0991389	0.0991389	0.0991389	0.0156176	0.0442151	0.0442151
	J	0	0	0	0	0	0	0	0	0	0	0	0	0	0	0
	K	0.1	0.0909091	0.0723008	0.049845	0.0380325	0.0257252	0.0194359	0.0156176	0.0156176	0.0156176	0.0156176	0.0156176	0.0687175	0.0687175	0.0687175
	L	0.1	0.0909091	0.0723008	0.049845	0.0380325	0.0257252	0.0194359	0.0156176	0.0156176	0.0687175	0.0687175	0.0687175	0.0687175	0.0687175	0
	M	0.1	0.0909091	0.204691	0.310589	0.236984	0.323598	0.244484	0.196454	0.0156176	0.0156176	0.0156176	0.0156176	0.0156176	0.0156176	0.0156176
	N	0.1	0.0909091	0.0723008	0.049845	0.0380325	0.0257252	0.0855177	0.0687175	0.0687175	0.0687175	0.0687175	0	0.0991389	0.0991389	0.0991389
	O	0	0	0	0	0	0	0	0	0	0	0	0	0	0	0
	P	0	0.0909091	0.144602	0.0996899	0.114097	0.102901	0.0777434	0.0624704	0.0624704	0.0624704	0.161609	0.161609	0.161609	0.11557	0.16867
	Q	0	0	0	0	0	0	0	0	0.0285975	0.057195	0.057195	0.0857924	0.0857924	0.0857924	0.057195
	R	0	0	0	0	0	0	0	0.0156176	0.0156176	0.0156176	0.0156176	0.0156176	0.0156176	0.0156176	0.0156176
	S	0.1	0.0909091	0.0723008	0.141116	0.236984	0.160297	0.244484	0.196454	0.295593	0.114756	0.130374	0.130374	0.130374	0.229513	0.145992
	T	0	0	0	0	0	0	0	0	0	0	0	0.0156176	0.0442151	0.0442151	0.0442151
	U	0	0	0	0	0	0	0	0	0	0	0	0	0	0	0
	V	0	0	0	0	0	0	0.0194359	0.114756	0.114756	0.114756	0.0156176	0.0156176	0.0156176	0.0156176	0.114756
	W	0	0	0	0	0	0	0	0	0	0	0	0	0	0	0
	X	0	0	0	0	0	0	0	0	0	0	0	0	0	0	0
	Y	0	0	0	0	0	0	0	0	0	0	0	0	0	0	0
	Z	0	0	0	0	0	0	0	0	0	0	0	0	0	0	0
29	-147.173	94	No
	Motif information	-7	-6	-5	-4	-3	-2	-1	0	1	2	3	4	5	6	7
	A	0	0	0	0	0	0	0	0	0	0	0	0	0	0	0
	B	0	0	0	0	0	0	0	0	0	0	0	0	0	0	0
	C	0	0	0	0	0	0	0	0	0	0	0	0	0	0	0
	D	0	0	0	0	0	0	0	0	0	0	0	0	0	0	0
	E	0	0	0	0	0	0	0	0	0	0	0	0	0	0	0
	F	0	0	0	0	0	0	0	0	0	0	0	0	0	0	0
	G	0	0	0	0	0	0	0	0	0	0	0	0	0	0	0
	H	0	0	0	0	0	0	0	0	0	0	0	0	0	0	0
	I	0	0	0	0	0	0	0	0	0	0	0	0	0	0	0
	J	0	0	0	0	0	0	0	0	0	0	0	0	0	0	0
	K	0	0	0	0	0	0	0	0	0	0	0	0	0	0	0
	L	0	0	0	0	0	0	0	0	0	0	0	0	0	0	0
	M	0	0	0	0	0	0	0	0	0	0	0	0	0	0	0
	N	0	0	0	0	0	0	0	0	0	0	0	0	0	0	0
	O	0	0	0	0	0	0	0	0	0	0	0	0	0	0	0
	P	0	0	0	0	0	0	0	0	0	0	0	0	0	0	0
	Q	0	0	0	0	0	0	0	0	0	0	0	0	0	0	0
	R	0	0	0	0	0	0	0	0	0	0	0	0	0	0	0
	S	0	0	0	0	0	0	0	0	0	0	0	0	0	0	0
	T	0	0	0	0	0	0	0	0	0	0	0	0	0	0	0
	U	0	0	0	0	0	0	0	0	0	0	0	0	0	0	0
	V	0	0	0	0	0	0	0	0	0	0	0	0	0	0	0
	W	0	0	0	0	0	0	0	0	0	0	0	0	0	0	0
	X	0	0	0	0	0	0	0	0	0	0	0	0	0	0	0
	Y	0	0	0	0	0	0	0	0	0	0	0	0	0	0	0
	Z	0	0	0	0	0	0	0	0	0	0	0	0	0	0	0
30	-240.293	84	No
	Motif information	-7	-6	-5	-4	-3	-2	-1	0	1	2	3	4	5	6	7
	A	0	0	0	0	0	0	0	0	0	0	0	0	0	0	0
	B	0	0	0	0	0	0	0	0	0	0	0	0	0	0	0
	C	0	0	0	0	0	0	0	0	0	0	0	0	0	0	0
	D	0	0	0	0	0	0	0	0	0	0	0	0	0	0	0
	E	0	0	0	0	0	0	0	0	0	0	0	0	0	0	0
	F	0	0	0	0	0	0	0	0	0	0	0	0	0	0	0
	G	0	0	0	0	0	0	0	0	0	0	0	0	0	0	0
	H	0	0	0	0	0	0	0	0	0	0	0	0	0	0	0
	I	0	0	0	0	0	0	0	0	0	0	0	0	0	0	0
	J	0	0	0	0	0	0	0	0	0	0	0	0	0	0	0
	K	0	0	0	0	0	0	0	0	0	0	0	0	0	0	0
	L	0	0	0	0	0	0	0	0	0	0	0	0	0	0	0
	M	0	0	0	0	0	0	0	0	0	0	0	0	0	0	0
	N	0	0	0	0	0	0	0	0	0	0	0	0	0	0	0
	O	0	0	0	0	0	0	0	0	0	0	0	0	0	0	0
	P	0	0	0	0	0	0	0	0	0	0	0	0	0	0	0
	Q	0	0	0	0	0	0	0	0	0	0	0	0	0	0	0
	R	0	0	0	0	0	0	0	0	0	0	0	0	0	0	0
	S	0	0	0	0	0	0	0	0	0	0	0	0	0	0	0
	T	0	0	0	0	0	0	0	0	0	0	0	0	0	0	0
	U	0	0	0	0	0	0	0	0	0	0	0	0	0	0	0
	V	0	0	0	0	0	0	0	0	0	0	0	0	0	0	0
	W	0	0	0	0	0	0	0	0	0	0	0	0	0	0	0
	X	0	0	0	0	0	0	0	0	0	0	0	0	0	0	0
	Y	0	0	0	0	0	0	0	0	0	0	0	0	0	0	0
	Z	0	0	0	0	0	0	0	0	0	0	0	0	0	0	0
31	135.883	84	No
	Motif information	-7	-6	-5	-4	-3	-2	-1	0	1	2	3	4	5	6	7
	A	0.0384842	0.167839	0.167839	0.297193	0.162933	0.162933	0.158027	0.158027	0.181793	0.0475327	0.0237663	0.0237663	0.0237663	0.0237663	0.0237663
	B	0	0	0	0	0	0	0	0	0	0	0	0	0	0	0
	C	0	0	0	0	0	0	0	0	0	0	0	0	0	0	0
	D	0.0986176	0.102475	0.0973823	0.131614	0.132849	0.132849	0.136707	0.132383	0.129761	0.235349	0.234113	0.254022	0.116486	0.0965775	0.0914844
	E	0.107722	0.135812	0.165138	0.140136	0.115134	0.110811	0.111393	0.116299	0.116299	0.13883	0.162596	0.13883	0.268184	0.397539	0.397539
	F	0.0038578	0.0038578	0.0038578	0	0	0.0038578	0.0038578	0.0038578	0.0077156	0.0077156	0.0077156	0.0077156	0.0077156	0.0077156	0.0077156
	G	0.0530916	0.0530916	0.048768	0.048768	0.048768	0.048768	0.054327	0.054327	0.054327	0.054327	0.0500033	0.0500033	0.048768	0.048768	0.0250017
	H	0	0	0	0	0	0	0	0	0	0	0	0	0	0	0.0038578
	I	0.00123532	0.00123532	0.00123532	0.00123532	0.00123532	0.00123532	0.00123532	0.00123532	0	0	0	0	0	0.0237663	0.0237663
	J	0	0	0	0	0	0	0	0	0	0	0	0	0	0	0
	K	0.0776275	0.0538611	0.0538611	0.0538611	0.0538611	0.0526258	0.0526258	0.0530916	0.0530916	0.0586506	0.0642095	0.0654449	0.0710038	0.0666802	0.0679155
	L	0.0286723	0.0286723	0.13426	0.13426	0.13426	0	0	0	0.00490597	0.00490597	0.00490597	0.00490597	0.00490597	0.00490597	0.158027
	M	0	0	0.0038578	0.0038578	0.0038578	0.0038578	0.0038578	0.0038578	0.0038578	0.0038578	0.0038578	0.0077156	0.0115734	0.0115734	0.0115734
	N	0.0077156	0.0077156	0.0077156	0.0077156	0.0077156	0.0038578	0.0038578	0.0038578	0.0038578	0.00876377	0.00876377	0.00876377	0.00876377	0.00876377	0.00876377
	O	0	0	0	0	0	0	0	0	0	0	0	0	0	0	0
	P	0.269756	0.135496	0.135496	0.00123532	0.00123532	0.00123532	0.0237663	0.0237663	0.0237663	0.0237663	0.0237663	0.0237663	0.0237663	0.0237663	0.0286723
	Q	0.0475327	0.0475327	0.0475327	0.0475327	0.0475327	0.0475327	0.0237663	0.0237663	0.0237663	0.0237663	0.0237663	0.0286723	0.0286723	0.0286723	0.0286723
	R	0.139166	0.139166	0.00490597	0.00490597	0.13426	0.13426	0.13426	0.0038578	0.0038578	0.0038578	0.0038578	0.0038578	0.0038578	0.0038578	0.0038578
	S	0.0618554	0.0667614	0.0716673	0.0712015	0.0949678	0.234787	0.234787	0.364142	0.335469	0.335004	0.205649	0.200743	0.200743	0.200556	0.0662955
	T	0.0237663	0.0237663	0.0237663	0.0237663	0.0286723	0.0286723	0.0286723	0.0286723	0.0286723	0.0286723	0.158027	0.158027	0.158027	0.0293253	0.0293253
	U	0	0	0	0	0	0	0	0	0	0	0	0	0	0	0
	V	0.0331831	0.0250017	0.0250017	0.0250017	0.0250017	0.0250017	0.0250017	0.0250017	0.0250017	0.0250017	0.0250017	0.0237663	0.0237663	0.0237663	0.0237663
	W	0.0077156	0.0077156	0.0077156	0.0077156	0.0077156	0.0077156	0.0038578	0.0038578	0.0038578	0	0	0	0	0	0
	X	0	0	0	0	0	0	0	0	0	0	0	0	0	0	0
	Y	0	0	0	0	0	0	0	0	0	0	0	0	0	0	0
	Z	0	0	0	0	0	0	0	0	0	0	0	0	0	0	0
32	167.983	82	Yes
	3-phosphoglyceryl	3-phosphoglyceryl	167.982	K	H(5)C(3)O(6)P(1)
	Motif information	-7	-6	-5	-4	-3	-2	-1	0	1	2	3	4	5	6	7
	A	0	0	0.353621	0	0	0.646379	0	0	1	0.646379	0	0	0.353621	0	0
	B	0	0	0	0	0	0	0	0	0	0	0	0	0	0	0
	C	0	0	0	0	0	0	0	0	0	0	0	0	0.646379	0	0
	D	0	0.353621	0	0	0.646379	0	0	0	0	0	0	0	0	0	0
	E	0	0	0	0	0	0	0.646379	0	0	0	0.353621	0	0	0	0
	F	0	0	0	0	0	0	0	0	0	0	0	0	0	0	0
	G	0	0	0	0	0	0	0	0	0	0	0	0.353621	0	0.353621	0
	H	0	0.646379	0	0	0	0	0	0	0	0	0	0	0	0	0
	I	0	0	0	0	0	0	0	0	0	0	0	0	0	0	0
	J	0	0	0	0	0	0	0	0	0	0	0	0	0	0	0
	K	0	0	0	0.353621	0	0	0.353621	1	0	0	0	0	0	0	0
	L	0	0	0.646379	0	0	0.353621	0	0	0	0	0	0	0	0.646379	0
	M	0	0	0	0	0	0	0	0	0	0.353621	0	0	0	0	0
	N	0	0	0	0	0	0	0	0	0	0	0	0	0	0	0
	O	0	0	0	0	0	0	0	0	0	0	0	0	0	0	0
	P	0	0	0	0	0	0	0	0	0	0	0	0	0	0	0
	Q	0	0	0	0	0.353621	0	0	0	0	0	0	0	0	0	0
	R	0	0	0	0	0	0	0	0	0	0	0	0	0	0	0
	S	0	0	0	0	0	0	0	0	0	0	0	0.646379	0	0	0
	T	0	0	0	0.646379	0	0	0	0	0	0	0	0	0	0	0.353621
	U	0	0	0	0	0	0	0	0	0	0	0	0	0	0	0
	V	0.646379	0	0	0	0	0	0	0	0	0	0.646379	0	0	0	0
	W	0	0	0	0	0	0	0	0	0	0	0	0	0	0	0.646379
	X	0	0	0	0	0	0	0	0	0	0	0	0	0	0	0
	Y	0.353621	0	0	0	0	0	0	0	0	0	0	0	0	0	0
	Z	0	0	0	0	0	0	0	0	0	0	0	0	0	0	0
33	3.8325	60	No
	Motif information	-7	-6	-5	-4	-3	-2	-1	0	1	2	3	4	5	6	7
	A	0.0472203	0.0472203	0.0472203	0.0472203	0.0472203	0.0472203	0.199255	0.245928	0.245928	0.245928	0.0314802	0.183515	0.382223	0.428896	0.428896
	B	0	0	0	0	0	0	0	0	0	0	0	0	0	0	0
	C	0	0	0	0	0	0	0	0	0	0	0	0	0	0	0
	D	0	0	0	0	0	0	0	0	0	0	0	0	0	0	0
	E	0.214448	0	0	0	0	0	0	0	0	0.0157401	0.0157401	0.0157401	0.0157401	0.0157401	0.0157401
	F	0	0	0	0	0	0	0	0	0	0	0	0	0	0	0
	G	0	0	0	0	0	0	0	0	0	0	0	0	0	0.0157401	0.0157401
	H	0	0	0	0	0	0	0	0	0	0	0	0.0157401	0.0157401	0.0157401	0.0157401
	I	0	0	0	0	0	0	0	0	0	0	0	0	0	0	0
	J	0	0	0	0	0	0	0	0	0	0	0	0	0	0	0
	K	0.214448	0.214448	0	0	0	0	0	0	0	0	0	0	0	0	0.0157401
	L	0	0	0	0	0	0	0	0	0	0	0	0	0	0	0
	M	0	0	0	0	0	0	0	0	0	0	0	0	0	0	0
	N	0	0	0	0	0	0	0	0	0	0	0	0	0	0	0
	O	0	0	0	0	0	0	0	0	0	0	0	0	0	0	0
	P	0.0472203	0.0472203	0.0472203	0.0472203	0.0472203	0.0472203	0.0472203	0.0472203	0.199255	0.397963	0.596671	0.643344	0.428896	0.214448	0
	Q	0	0	0	0	0	0	0	0	0	0	0	0	0	0	0
	R	0.445183	0.643891	0.842599	0.826859	0.811119	0.643344	0.428896	0.230188	0.0314802	0.0314802	0.0472203	0.0472203	0.0629604	0.0629604	0.0629604
	S	0.0314802	0.0472203	0.0629604	0.0787005	0.0944406	0.262215	0.324629	0.476663	0.523337	0.308889	0.308889	0.0944406	0.0944406	0.246475	0.445183
	T	0	0	0	0	0	0	0	0	0	0	0	0	0	0	0
	U	0	0	0	0	0	0	0	0	0	0	0	0	0	0	0
	V	0	0	0	0	0	0	0	0	0	0	0	0	0	0	0
	W	0	0	0	0	0	0	0	0	0	0	0	0	0	0	0
	X	0	0	0	0	0	0	0	0	0	0	0	0	0	0	0
	Y	0	0	0	0	0	0	0	0	0	0	0	0	0	0	0
	Z	0	0	0	0	0	0	0	0	0	0	0	0	0	0	0
34	-65.0735	47	No
	Motif information	-7	-6	-5	-4	-3	-2	-1	0	1	2	3	4	5	6	7
	A	0.305442	0.438282	0.353546	0.125385	0	0	0.0334844	0	0	0	0	0	0	0.0334844	0
	B	0	0	0	0	0	0	0	0	0	0	0	0	0	0	0
	C	0	0	0	0	0	0	0	0	0	0	0	0	0	0	0
	D	0.0439325	0.0439325	0.0439325	0.0878651	0.0878651	0.0878651	0.0878651	0.139253	0.254054	0.305578	0.220706	0.210122	0.228161	0.125385	0
	E	0.0439325	0.0878651	0.0878651	0.0878651	0.0878651	0.0878651	0.139253	0.254054	0.367413	0.37944	0.316026	0.21325	0.0878651	0.0878651	0.0878651
	F	0	0	0	0	0	0	0	0	0	0	0	0	0	0	0
	G	0	0	0	0.0334844	0	0	0	0	0.0334844	0	0	0	0	0	0
	H	0.0878651	0.0878651	0.0878651	0.0878651	0.183185	0.426791	0.526147	0.474895	0.21325	0.0878651	0.0878651	0.139253	0.305442	0.438282	0.353546
	I	0.0334844	0	0.0774169	0.0439325	0.0439325	0.0439325	0.0439325	0.0439325	0.0439325	0.139253	0.254054	0.272093	0.169318	0.0439325	0.0439325
	J	0	0	0	0	0	0	0	0	0	0	0	0	0	0	0
	K	0.0439325	0.0439325	0.0439325	0.0953202	0.210122	0.228161	0.125385	0.0439325	0.0439325	0.0439325	0.0439325	0.0439325	0.0774169	0.0439325	0.139253
	L	0.272093	0.220706	0.210122	0.228161	0.125385	0	0	0	0	0	0	0	0.0439325	0.0439325	0.0439325
	M	0	0	0	0	0	0	0	0	0	0	0	0	0	0	0
	N	0	0	0	0	0	0	0	0	0	0	0	0	0	0	0
	O	0	0	0	0	0	0	0	0	0	0	0	0	0	0	0
	P	0	0	0	0	0	0	0	0	0	0	0	0	0	0	0
	Q	0.125385	0	0	0	0	0	0	0	0	0	0.0334844	0	0	0.0439325	0.0439325
	R	0.0439325	0.0439325	0.0953202	0.210122	0.261645	0.125385	0	0	0	0	0	0.0439325	0.0439325	0.0439325	0.0439325
	S	0	0	0	0	0	0	0.0439325	0.0439325	0.0439325	0.0439325	0.0439325	0.0439325	0.0439325	0.0953202	0.210122
	T	0	0.0334844	0	0	0	0	0	0	0	0	0	0	0	0	0.0334844
	U	0	0	0	0	0	0	0	0	0	0	0	0	0	0	0
	V	0	0	0	0	0	0	0	0	0	0	0	0	0	0	0
	W	0	0	0	0	0	0	0	0	0	0	0	0	0	0	0
	X	0	0	0	0	0	0	0	0	0	0	0	0	0	0	0
	Y	0	0	0	0	0	0	0	0	0	0	0	0.0334844	0	0	0
	Z	0	0	0	0	0	0	0	0	0	0	0	0	0	0	0
35	277.845	43	No
	Motif information	-7	-6	-5	-4	-3	-2	-1	0	1	2	3	4	5	6	7
	A	0.212837	0.220894	0.220894	0.220894	0.149287	0.151291	0.0796837	0.0796837	0.0796837	0.00444907	0.00444907	0.00444907	0.00444907	0.0052705	0.0052705
	B	0	0	0	0	0	0	0	0	0	0	0	0	0	0	0
	C	0	0	0	0	0	0	0	0	0	0	0	0	0	0	0
	D	0.0482712	0.0502745	0.0510774	0.0788001	0.122684	0.121863	0.121863	0.121863	0.122666	0.122666	0.120662	0.122666	0.0767782	0.0840323	0.0848351
	E	0.0832956	0.084117	0.084117	0.084117	0.0829165	0.0829165	0.110639	0.146419	0.152473	0.152473	0.152473	0.152473	0.152473	0.1883	0.1883
	F	0.000821433	0.000821433	0.000821433	0.000821433	0.000821433	0.000821433	0.000821433	0.000821433	0.000821433	0.000821433	0	0	0	0	0
	G	0.000821433	0.000821433	0.000821433	0.000821433	0.000821433	0.000821433	0.000821433	0.000821433	0.000821433	0.00164287	0.00164287	0.00244573	0.00326716	0.00326716	0.00326716
	H	0.00164287	0.00164287	0.00164287	0.00164287	0.00164287	0.00164287	0.00364621	0.00364621	0.00282477	0.00282477	0.00482811	0.00482811	0.00482811	0.00482811	0.00482811
	I	0.0028062	0.0028062	0.0028062	0.0028062	0.0028062	0.0028062	0.0028062	0.0028062	0.0028062	0.0028062	0.00200334	0	0	0	0
	J	0	0	0	0	0	0	0	0	0	0	0	0	0	0	0
	K	0.00761574	0.00561241	0.00360907	0.00360907	0.00360907	0.0028062	0.0028062	0.0394549	0.0394549	0.0414583	0.0414583	0.0414583	0.0414583	0.0414583	0.0414583
	L	0.111865	0.111865	0.111062	0.10988	0.109077	0.0374702	0.0366487	0.0366487	0.0643715	0.0724284	0.0724284	0.0724284	0.0744318	0.0744318	0.0744318
	M	0	0	0	0	0	0	0	0	0	0	0	0	0	0.0028062	0.00480954
	N	0.000802864	0.0366302	0.0366302	0.0366302	0.0366302	0.0366302	0.0366302	0.0366302	0.0358273	0.0643529	0.0732127	0.0732127	0.0732127	0.0732127	0.0732127
	O	0	0	0	0	0	0	0	0	0	0	0	0	0	0	0
	P	0.144838	0.0732313	0.0732313	0.00362764	0.00362764	0.00362764	0.0410792	0.0410792	0.0410792	0.0410792	0.0410792	0.0410978	0.0402764	0.0402764	0.103826
	Q	0.00200334	0.00200334	0.00400668	0.039834	0.039834	0.0378306	0.0378306	0.0378306	0.0378306	0.0736579	0.0744794	0.102202	0.110259	0.110259	0.110259
	R	0.146463	0.145641	0.0740342	0.0732313	0.0732313	0.0732313	0.0724284	0	0.0358273	0.0358273	0.0358273	0.0358273	0.0358273	0.0358273	0.0358273
	S	0.191994	0.220519	0.292126	0.300183	0.302187	0.366558	0.372612	0.372612	0.301005	0.301005	0.25712	0.228576	0.227773	0.253493	0.187137
	T	0.0366487	0.0366487	0.0366487	0.0374516	0.0651744	0.0732313	0.0732313	0.0732313	0.0752346	0.0752346	0.0752346	0.0752346	0.111865	0.0402578	0.0402578
	U	0	0	0	0	0	0	0	0	0	0	0	0	0	0	0
	V	0.00645241	0.00564954	0.00564954	0.00564954	0.00564954	0.00645241	0.00645241	0.00645241	0.00727384	0.00727384	0.0431011	0.0431011	0.0431011	0.0422797	0.0422797
	W	0	0	0	0	0	0	0	0	0	0	0	0	0	0	0
	X	0	0	0	0	0	0	0	0	0	0	0	0	0	0	0
	Y	0.000821433	0.000821433	0.000821433	0	0	0	0	0	0	0	0	0	0	0	0
	Z	0	0	0	0	0	0	0	0	0	0	0	0	0	0	0
36	299.06	43	No
	Motif information	-7	-6	-5	-4	-3	-2	-1	0	1	2	3	4	5	6	7
	A	0	0	0	0	0.0714286	0.0714286	0.0714286	0.0714286	0.142857	0.142857	0.142857	0.214286	0.214286	0.214286	0.214286
	B	0	0	0	0	0	0	0	0	0	0	0	0	0	0	0
	C	0.142857	0.142857	0.142857	0.214286	0.214286	0.214286	0.214286	0.214286	0.214286	0.142857	0.0714286	0.0714286	0.0714286	0.0714286	0.0714286
	D	0.142857	0.0714286	0.0714286	0.0714286	0.0714286	0.142857	0.214286	0.214286	0.214286	0.214286	0.214286	0.214286	0.214286	0.142857	0.142857
	E	0.0714286	0.0714286	0.142857	0.142857	0.142857	0.142857	0.142857	0.142857	0.0714286	0.142857	0.142857	0.142857	0.142857	0.142857	0.142857
	F	0	0	0	0	0	0	0	0	0	0	0	0	0	0	0
	G	0.0714286	0.0714286	0.0714286	0.0714286	0.0714286	0.0714286	0.0714286	0.0714286	0.0714286	0.0714286	0.0714286	0.0714286	0	0	0
	H	0.0714286	0.0714286	0.0714286	0.0714286	0.0714286	0.0714286	0.0714286	0.0714286	0.0714286	0.0714286	0.0714286	0	0	0	0
	I	0	0	0	0	0	0	0	0	0	0	0	0	0	0	0
	J	0	0	0	0	0	0	0	0	0	0	0	0	0	0	0
	K	0.142857	0.142857	0.142857	0.142857	0.0714286	0.0714286	0.0714286	0	0	0	0	0	0.0714286	0.0714286	0.0714286
	L	0.142857	0.214286	0.142857	0.142857	0.142857	0.142857	0.142857	0.142857	0.142857	0.142857	0.214286	0.214286	0.214286	0.214286	0.142857
	M	0	0	0	0	0	0	0	0	0	0	0	0	0	0	0.0714286
	N	0.0714286	0.0714286	0.0714286	0.0714286	0.0714286	0.0714286	0	0	0	0	0	0	0	0	0
	O	0	0	0	0	0	0	0	0	0	0	0	0	0	0	0
	P	0	0	0	0	0	0	0	0	0	0	0	0	0	0	0
	Q	0	0	0	0	0	0	0	0	0	0	0	0	0	0	0
	R	0	0	0	0	0	0	0	0.0714286	0.0714286	0.0714286	0.0714286	0.0714286	0.0714286	0.0714286	0.0714286
	S	0	0	0	0	0	0	0	0	0	0	0	0	0	0	0
	T	0.0714286	0.0714286	0.0714286	0	0	0	0	0	0	0	0	0	0	0	0
	U	0	0	0	0	0	0	0	0	0	0	0	0	0	0	0
	V	0.0714286	0.0714286	0.0714286	0.0714286	0.0714286	0	0	0	0	0	0	0	0	0	0
	W	0	0	0	0	0	0	0	0	0	0	0	0	0	0	0
	X	0	0	0	0	0	0	0	0	0	0	0	0	0	0	0
	Y	0	0	0	0	0	0	0	0	0	0	0	0	0	0.0714286	0.0714286
	Z	0	0	0	0	0	0	0	0	0	0	0	0	0	0	0
37	483.033	42	No
	Motif information	-7	-6	-5	-4	-3	-2	-1	0	1	2	3	4	5	6	7
	A	0.0588235	0.0588235	0.0588235	0.0588235	0	0	0	0	0	0	0	0	0	0	0
	B	0	0	0	0	0	0	0	0	0	0	0	0	0	0	0
	C	0	0	0	0	0	0	0	0	0	0	0	0	0	0	0
	D	0	0	0	0	0	0	0	0	0	0	0	0	0	0	0
	E	0	0	0.0588235	0.0588235	0.0588235	0.0588235	0.0588235	0.0588235	0.0588235	0.0588235	0.0588235	0.0588235	0.0588235	0.0588235	0.0588235
	F	0	0	0	0	0	0.0588235	0.0588235	0.0588235	0.0588235	0.0588235	0.0588235	0.0588235	0.0588235	0.0588235	0.0588235
	G	0.0588235	0.117647	0.117647	0.117647	0.117647	0.117647	0.117647	0.117647	0.117647	0.117647	0.117647	0.117647	0.117647	0.117647	0.117647
	H	0.0588235	0.0588235	0.0588235	0.0588235	0.0588235	0.0588235	0.0588235	0.0588235	0.0588235	0	0	0	0	0	0
	I	0.0588235	0.0588235	0.0588235	0.0588235	0.0588235	0.0588235	0.0588235	0.0588235	0.0588235	0.0588235	0.0588235	0.0588235	0.0588235	0.0588235	0.0588235
	J	0	0	0	0	0	0	0	0	0	0	0	0	0	0	0
	K	0	0	0	0	0	0	0	0	0	0	0	0	0	0	0
	L	0.0588235	0.0588235	0.0588235	0	0	0	0	0	0	0	0	0	0	0	0
	M	0	0	0	0	0	0	0	0	0	0	0	0	0	0	0
	N	0	0	0	0	0	0	0	0	0	0	0	0	0.0588235	0.0588235	0.0588235
	O	0	0	0	0	0	0	0	0	0	0	0	0	0	0	0
	P	0	0	0	0	0.0588235	0.0588235	0.0588235	0.0588235	0.0588235	0.0588235	0.0588235	0.0588235	0.0588235	0.0588235	0.0588235
	Q	0	0	0	0	0	0	0	0	0	0	0	0	0	0.0588235	0.0588235
	R	0.176471	0.176471	0.117647	0.117647	0.117647	0.0588235	0.0588235	0.0588235	0.0588235	0.0588235	0.0588235	0.0588235	0.0588235	0.0588235	0.0588235
	S	0.352941	0.352941	0.352941	0.411765	0.411765	0.411765	0.411765	0.411765	0.470588	0.470588	0.411765	0.470588	0.411765	0.352941	0.352941
	T	0.176471	0.117647	0.117647	0.117647	0.117647	0.117647	0.117647	0.117647	0.0588235	0.0588235	0.117647	0.0588235	0.0588235	0.0588235	0.0588235
	U	0	0	0	0	0	0	0	0	0	0	0	0	0	0	0
	V	0	0	0	0	0	0	0	0	0	0.0588235	0.0588235	0.0588235	0.0588235	0.0588235	0.0588235
	W	0	0	0	0	0	0	0	0	0	0	0	0	0	0	0
	X	0	0	0	0	0	0	0	0	0	0	0	0	0	0	0
	Y	0	0	0	0	0	0	0	0	0	0	0	0	0	0	0
	Z	0	0	0	0	0	0	0	0	0	0	0	0	0	0	0
38	212.008	41	Yes
	phosphoRibosyl	phosphate-ribosylation	212.009	E;R;D	H(9)C(5)O(7)P(1)
	Motif information	-7	-6	-5	-4	-3	-2	-1	0	1	2	3	4	5	6	7
	A	0	0	0	0	0	0	0.5	0	0.5	0.5	0.5	0.5	0.5	0	0
	B	0	0	0	0	0	0	0	0	0	0	0	0	0	0	0
	C	0	0	0	0	0	0	0	0	0	0	0	0	0	0.5	0
	D	0	0	0	0	0	0.5	0	0.5	0	0	0	0	0	0	0
	E	0	0	0	0	0	0	0	0.5	0	0.5	0	0	0	0	0
	F	0	0	0	0	0	0	0	0	0	0	0	0	0	0	0
	G	0	0	0	0	0	0	0	0	0	0	0	0	0	0	0
	H	0	0	0.5	0	0.5	0	0	0	0	0	0	0	0	0	0
	I	0	0	0	0	0	0	0	0	0	0	0	0	0	0	0
	J	0	0	0	0	0	0	0	0	0	0	0	0	0	0	0
	K	0	0	0	0	0	0	0	0	0.5	0	0.5	0	0	0	0
	L	0	0	0	0.5	0	0.5	0	0	0	0	0	0	0	0	0.5
	M	1	0	0.5	0	0	0	0	0	0	0	0	0	0	0	0
	N	0	0	0	0	0	0	0	0	0	0	0	0	0	0	0
	O	0	0	0	0	0	0	0	0	0	0	0	0	0	0	0
	P	0	0	0	0	0	0	0	0	0	0	0	0	0	0	0
	Q	0	0	0	0	0	0	0	0	0	0	0	0	0	0	0
	R	0	0	0	0	0	0	0	0	0	0	0	0	0	0	0
	S	0	0	0	0	0	0	0	0	0	0	0	0	0.5	0	0.5
	T	0	0	0	0	0.5	0	0.5	0	0	0	0	0	0	0	0
	U	0	0	0	0	0	0	0	0	0	0	0	0	0	0	0
	V	0	1	0	0.5	0	0	0	0	0	0	0	0.5	0	0.5	0
	W	0	0	0	0	0	0	0	0	0	0	0	0	0	0	0
	X	0	0	0	0	0	0	0	0	0	0	0	0	0	0	0
	Y	0	0	0	0	0	0	0	0	0	0	0	0	0	0	0
	Z	0	0	0	0	0	0	0	0	0	0	0	0	0	0	0
39	-83.2017	40	No
	Motif information	-7	-6	-5	-4	-3	-2	-1	0	1	2	3	4	5	6	7
	A	0	0	0	0	0	0	0	0	0	0	0	0	0	0	0
	B	0	0	0	0	0	0	0	0	0	0	0	0	0	0	0
	C	0	0	0	0	0	0	0	0	0	0	0	0	0	0	0
	D	0	0	0	0	0	0	0	0	0	0	0	0	0	0	0
	E	0	0	0	0	0	0	0	0	0	0	0	0	0	0	0
	F	0	0	0	0	0	0	0	0	0	0	0	0	0	0	0
	G	0	0	0	0	0	0	0	0	0	0	0	0	0	0	0
	H	0	0	0	0	0	0	0	0	0	0	0	0	0	0	0
	I	0	0	0	0	0	0	0	0	0	0	0	0	0	0	0
	J	0	0	0	0	0	0	0	0	0	0	0	0	0	0	0
	K	0	0	0	0	0	0	0	0	0	0	0	0	0	0	0
	L	0	0	0	0	0	0	0	0	0	0	0	0	0	0	0
	M	0	0	0	0	0	0	0	0	0	0	0	0	0	0	0
	N	0	0	0	0	0	0	0	0	0	0	0	0	0	0	0
	O	0	0	0	0	0	0	0	0	0	0	0	0	0	0	0
	P	0	0	0	0	0	0	0	0	0	0	0	0	0	0	0
	Q	0	0	0	0	0	0	0	0	0	0	0	0	0	0	0
	R	0	0	0	0	0	0	0	0	0	0	0	0	0	0	0
	S	0	0	0	0	0	0	0	0	0	0	0	0	0	0	0
	T	0	0	0	0	0	0	0	0	0	0	0	0	0	0	0
	U	0	0	0	0	0	0	0	0	0	0	0	0	0	0	0
	V	0	0	0	0	0	0	0	0	0	0	0	0	0	0	0
	W	0	0	0	0	0	0	0	0	0	0	0	0	0	0	0
	X	0	0	0	0	0	0	0	0	0	0	0	0	0	0	0
	Y	0	0	0	0	0	0	0	0	0	0	0	0	0	0	0
	Z	0	0	0	0	0	0	0	0	0	0	0	0	0	0	0
40	22.9625	38	No
	Motif information	-7	-6	-5	-4	-3	-2	-1	0	1	2	3	4	5	6	7
	A	0	0	0	0	0	0	0	0	0	0	0	0	0	0	0
	B	0	0	0	0	0	0	0	0	0	0	0	0	0	0	0
	C	0	0	0	0	0	0	0	0	0	0	0	0	0	0	0
	D	0	0	0	0	0	0	0	0	0	0	0	0	0	0	0
	E	0	0	0	0	0	0	0	0	0	0	0	0	0	0	0
	F	0	0	0	0	0	0	0	0	0	0	0	0	0	0	0
	G	0	0	0	0	0	0	0	0	0	0	0	0	0	0	0
	H	0	0	0	0	0	0	0	0	0	0	0	0	0	0	0
	I	0	0	0	0	0	0	0	0	0	0	0	0	0	0	0
	J	0	0	0	0	0	0	0	0	0	0	0	0	0	0	0
	K	0	0	0	0	0	0	0	0	0	0	0	0	0	0	0
	L	0	0	0	0	0	0	0	0	0	0	0	0	0	0	0
	M	0	0	0	0	0	0	0	0	0	0	0	0	0	0	0
	N	0	0	0	0	0	0	0	0	0	0	0	0	0	0	0
	O	0	0	0	0	0	0	0	0	0	0	0	0	0	0	0
	P	0	0	0	0	0	0	0	0	0	0	0	0	0	0	0
	Q	0	0	0	0	0	0	0	0	0	0	0	0	0	0	0
	R	0	0	0	0	0	0	0	0	0	0	0	0	0	0	0
	S	0	0	0	0	0	0	0	0	0	0	0	0	0	0	0
	T	0	0	0	0	0	0	0	0	0	0	0	0	0	0	0
	U	0	0	0	0	0	0	0	0	0	0	0	0	0	0	0
	V	0	0	0	0	0	0	0	0	0	0	0	0	0	0	0
	W	0	0	0	0	0	0	0	0	0	0	0	0	0	0	0
	X	0	0	0	0	0	0	0	0	0	0	0	0	0	0	0
	Y	0	0	0	0	0	0	0	0	0	0	0	0	0	0	0
	Z	0	0	0	0	0	0	0	0	0	0	0	0	0	0	0
41	61.9556	38	No
	Motif information	-7	-6	-5	-4	-3	-2	-1	0	1	2	3	4	5	6	7
	A	0.00164209	0.00164209	0.00164209	0.00164209	0.00109473	0.00109473	0.000547363	0.000547363	0.00285534	0.00230798	0.00230798	0.00461596	0.00461596	0.00692395	0.00692395
	B	0	0	0	0	0	0	0	0	0	0	0	0	0	0	0
	C	0.00230798	0.00230798	0.00230798	0.00230798	0.00230798	0.00230798	0.00230798	0.000790072	0.000790072	0.000790072	0.000790072	0.000790072	0	0	0
	D	0.207019	0.220027	0.220027	0.299626	0.412037	0.385588	0.324313	0.2814	0.403964	0.375997	0.323103	0.2794	0.241703	0.171235	0.119602
	E	0.114743	0.215958	0.317429	0.319737	0.260717	0.200959	0.20101	0.21171	0.19901	0.18631	0.145335	0.064166	0.0133235	0.00322223	0.00322223
	F	0	0	0	0	0	0	0	0	0	0	0	0	0	0	0
	G	0.116479	0.0969158	0.0969158	0.106098	0.106098	0.0918798	0.206051	0.166594	0.12561	0.0953979	0.0969158	0.107616	0.107616	0.0949156	0.0933977
	H	0	0	0	0	0	0	0	0	0	0	0	0	0	0	0
	I	0.10379	0.0910898	0.0910898	0.0516326	0.0106487	0	0	0	0	0	0	0	0	0	0
	J	0	0	0	0	0	0	0	0	0	0	0	0	0	0	0
	K	0.14345	0.103256	0.0516326	0.0114387	0.000790072	0.000790072	0.000790072	0.114719	0.114719	0.226582	0.318882	0.430746	0.533746	0.514182	0.60679
	L	0.00109473	0.00109473	0.00109473	0.00109473	0.00109473	0.000547363	0.000547363	0.000547363	0.000547363	0.000547363	0.000547363	0.000547363	0.000547363	0.000547363	0.000547363
	M	0	0	0	0	0	0	0	0	0	0	0	0	0	0	0
	N	0	0.000547363	0.000547363	0.000547363	0.000547363	0.000547363	0.000547363	0.000547363	0.000547363	0.000547363	0.000547363	0.000547363	0.000547363	0.000547363	0.000547363
	O	0	0	0	0	0	0	0	0	0	0	0	0	0	0	0
	P	0.0913944	0.0513899	0.011196	0	0	0	0.000547363	0.000547363	0.000547363	0.000547363	0.000547363	0.000547363	0.000547363	0.000547363	0.00109473
	Q	0	0	0	0.000547363	0.000547363	0.000547363	0.000547363	0.000547363	0.000547363	0.00109473	0.00109473	0.00109473	0.00109473	0.00109473	0.00109473
	R	0.00498285	0.00346494	0.00212751	0.00133743	0.00133743	0.00133743	0.000547363	0	0.000547363	0.000547363	0.000547363	0.000547363	0.000547363	0.000547363	0.000547363
	S	0.116361	0.116361	0.0973447	0.0973447	0.108045	0.220456	0.207755	0.207755	0.146669	0.106475	0.105979	0.105979	0.0932792	0.0924891	0.0524846
	T	0.00364542	0.00285534	0.00285534	0.00285534	0.00133743	0.00133743	0.00133743	0.00133743	0.00133743	0.000547363	0.000547363	0.000547363	0.00109473	0.112411	0.112411
	U	0	0	0	0	0	0	0	0	0	0	0	0	0	0	0
	V	0.0930899	0.0930899	0.10379	0.10379	0.0933977	0.0926077	0.0531505	0.0129566	0.00230798	0.00230798	0.00285534	0.00285534	0.00133743	0.00133743	0.00133743
	W	0	0	0	0	0	0	0	0	0	0	0	0	0	0	0
	X	0	0	0	0	0	0	0	0	0	0	0	0	0	0	0
	Y	0	0	0	0	0	0	0	0	0	0	0	0	0	0	0
	Z	0	0	0	0	0	0	0	0	0	0	0	0	0	0	0
42	15.994	32	Yes
	Phe->Tyr	Phe->Tyr substitution	15.9949	F	H(0)C(0)N(0)O(1)S(0)
	Ala->Ser	Ala->Ser substitution	15.9949	A	H(0)C(0)N(0)O(1)S(0)
	Oxidation	Oxidation or Hydroxylation	15.9949	W;H;C;M;R;Y;F;P;N;D;K;cG;U	O(1)
	Motif information	-7	-6	-5	-4	-3	-2	-1	0	1	2	3	4	5	6	7
	A	0.0661946	0.132389	0.198584	0.198584	0.198584	0.132389	0.198584	0.198584	0.0661946	0.0661946	0.0661946	0.132389	0.0661946	0.470443	0.0661946
	B	0	0	0	0	0	0	0	0	0	0	0	0	0	0	0
	C	0.0661946	0.0661946	0	0	0.0661946	0.132389	0.0661946	0.132389	0.0661946	0.0661946	0.0661946	0	0	0.0661946	0.0661946
	D	0.132389	0.0661946	0.132389	0.0661946	0.0661946	0	0.0661946	0.132389	0.132389	0.0661946	0.132389	0.0661946	0	0	0.0661946
	E	0.0661946	0.0661946	0.0661946	0.0661946	0.470443	0.0661946	0	0	0.0661946	0.0661946	0	0.0661946	0	0	0.404249
	F	0.0661946	0.0661946	0	0.0661946	0	0	0	0	0	0.404249	0	0	0	0.0661946	0.0661946
	G	0	0	0	0	0	0	0.404249	0	0	0	0	0	0	0	0.0661946
	H	0	0	0	0	0	0	0	0	0	0	0.0661946	0.0661946	0.0661946	0.0661946	0.0661946
	I	0	0.404249	0	0	0	0	0	0	0	0	0	0	0	0	0
	J	0	0	0	0	0	0	0	0	0	0	0	0	0	0	0
	K	0.404249	0	0.0661946	0.0661946	0	0.0661946	0	0.0661946	0.0661946	0.0661946	0.0661946	0.0661946	0.0661946	0	0
	L	0	0	0.404249	0	0	0	0	0	0	0.0661946	0.0661946	0.0661946	0.132389	0.132389	0.132389
	M	0	0	0	0	0	0	0	0	0	0	0	0	0	0	0
	N	0	0	0	0	0.0661946	0.0661946	0.0661946	0.0661946	0.0661946	0.0661946	0	0	0.0661946	0.0661946	0
	O	0	0	0	0	0	0	0	0	0	0	0	0	0	0	0
	P	0	0	0	0	0	0	0	0	0	0	0	0	0	0	0
	Q	0	0	0	0	0	0	0	0	0	0	0	0	0	0	0
	R	0	0	0	0	0	0.404249	0	0	0	0	0	0	0	0	0
	S	0	0.0661946	0.0661946	0.0661946	0.0661946	0.0661946	0.0661946	0	0.470443	0.132389	0.132389	0.0661946	0.132389	0.0661946	0
	T	0.0661946	0.0661946	0	0.470443	0.0661946	0	0.0661946	0	0	0	0.404249	0.470443	0.470443	0.0661946	0.0661946
	U	0	0	0	0	0	0	0	0	0	0	0	0	0	0	0
	V	0.132389	0.0661946	0.0661946	0	0	0.0661946	0.0661946	0	0.0661946	0	0	0	0	0	0
	W	0	0	0	0	0	0	0	0	0	0	0	0	0	0	0
	X	0	0	0	0	0	0	0	0	0	0	0	0	0	0	0
	Y	0	0	0	0	0	0	0	0.404249	0	0	0	0	0	0	0
	Z	0	0	0	0	0	0	0	0	0	0	0	0	0	0	0
43	40.032	32	Yes
	Gly->Pro	Gly->Pro substitution	40.0313	G	H(4)C(3)N(0)O(0)S(0)
	Delta:H(4)C(3)	Propionaldehyde +40	40.0313	K;H;[*	H(4)C(3)
	Motif information	-7	-6	-5	-4	-3	-2	-1	0	1	2	3	4	5	6	7
	A	0	0	0	0	0	0	0	0	0	0	0	0	0	0	0
	B	0	0	0	0	0	0	0	0	0	0	0	0	0	0	0
	C	0	0	0.5	0.5	0	0	0	0	0	0	0	0	0	0	0
	D	0	0	0	0	0.5	0.5	0	0	0	0	0	0	0	0	0
	E	0	0	0	0	0	0	0	0	0	0	0	0	0	0	0
	F	0	0	0	0	0	0	0	0	0	0	0	0	0	0	0
	G	0	0	0	0	0	0	0	0.5	0.5	0	0	0	0	0	0
	H	0	0	0	0	0	0	0	0	0	0	0	0	0	0	0
	I	0	0.5	0.5	0	0	0	0	0	0	0	0	0	0	0	0
	J	0	0	0	0	0	0	0	0	0	0	0	0	0	0	0
	K	0	0	0	0	0	0.5	0.5	0	0	0	0	0	0	0	0
	L	0	0	0	0	0	0	0	0	0	0.5	0.5	0	0	0	0
	M	0	0	0	0	0	0	0	0	0	0	0	0	0	0	0.5
	N	0	0	0	0	0	0	0	0	0	0	0	0	0.5	0.5	0
	O	0	0	0	0	0	0	0	0	0	0	0	0	0	0	0
	P	0	0	0	0	0	0	0	0	0	0	0	0	0	0	0
	Q	0	0	0	0	0	0	0	0	0	0	0	0.5	0.5	0	0
	R	0	0	0	0	0	0	0	0	0	0	0	0	0	0.5	0.5
	S	0.5	0	0	0.5	0.5	0	0	0	0	0	0	0	0	0	0
	T	0.5	0.5	0	0	0	0	0.5	0.5	0.5	0.5	0.5	0.5	0	0	0
	U	0	0	0	0	0	0	0	0	0	0	0	0	0	0	0
	V	0	0	0	0	0	0	0	0	0	0	0	0	0	0	0
	W	0	0	0	0	0	0	0	0	0	0	0	0	0	0	0
	X	0	0	0	0	0	0	0	0	0	0	0	0	0	0	0
	Y	0	0	0	0	0	0	0	0	0	0	0	0	0	0	0
	Z	0	0	0	0	0	0	0	0	0	0	0	0	0	0	0
44	323.099	27	No
	Motif information	-7	-6	-5	-4	-3	-2	-1	0	1	2	3	4	5	6	7
	A	0	0	0	0	0	0	0	0	0	0	0	0	0	0	0
	B	0	0	0	0	0	0	0	0	0	0	0	0	0	0	0
	C	0	0	0	0	0	0	0	0	0	0	0	0	0	0	0
	D	0	0	0	0	0	0	0	0	0	0	0	0	0	0	0.020381
	E	0.0612262	0.0612262	0	0	0.0612262	0.551036	0.0612262	0.0612262	0.0612262	0.0612262	0.0612262	0.0612262	0	0	0.0612262
	F	0	0	0	0	0	0	0	0	0	0	0	0	0	0	0
	G	0.0612262	0.0612262	0.0612262	0	0	0.0612262	0.551036	0.0612262	0.0612262	0.0612262	0.0612262	0.0612262	0.0612262	0	0
	H	0	0.0612262	0.551036	0.0612262	0.0612262	0.0612262	0.0612262	0.0612262	0.0612262	0	0	0.0612262	0.551036	0.0612262	0.0612262
	I	0.020381	0	0	0	0	0	0	0	0	0	0	0	0	0	0
	J	0	0	0	0	0	0	0	0	0	0	0	0	0	0	0
	K	0	0	0	0.020381	0	0	0	0	0	0	0	0	0	0	0
	L	0.0612262	0.020381	0	0	0	0	0	0	0	0	0	0	0	0	0
	M	0	0	0	0	0	0	0	0	0	0	0	0	0	0	0
	N	0	0	0	0	0	0	0	0	0	0	0	0	0.020381	0	0
	O	0	0	0	0	0	0	0	0	0	0	0	0	0	0	0
	P	0	0	0	0	0	0	0.0612262	0.551036	0.0816072	0.0612262	0.0816072	0.0612262	0.0612262	0.0612262	0
	Q	0	0	0	0	0	0	0	0	0	0	0	0.020381	0	0.020381	0
	R	0.612262	0.122452	0.142833	0.122452	0.142833	0.0612262	0.0816072	0.0612262	0.551036	0.122452	0.612262	0.122452	0.122452	0.122452	0.122452
	S	0.122452	0.612262	0.122452	0.183679	0.673488	0.20406	0.122452	0.142833	0.122452	0.612262	0.183679	0.612262	0.122452	0.183679	0.673488
	T	0.0612262	0.0612262	0.122452	0.612262	0.0612262	0.0612262	0.0612262	0.0612262	0.0612262	0.0816072	0	0	0.0612262	0.551036	0.0612262
	U	0	0	0	0	0	0	0	0	0	0	0	0	0	0	0
	V	0	0	0	0	0	0	0	0	0	0	0	0	0	0	0
	W	0	0	0	0	0	0	0	0	0	0	0	0	0	0	0
	X	0	0	0	0	0	0	0	0	0	0	0	0	0	0	0
	Y	0	0	0	0	0	0	0	0	0	0	0	0	0	0	0
	Z	0	0	0	0	0	0	0	0	0	0	0	0	0	0	0
45	49.955	26	No
	Motif information	-7	-6	-5	-4	-3	-2	-1	0	1	2	3	4	5	6	7
	A	0.0669149	0.0669149	0.0669149	0.106607	0.106607	0.0669149	0.0669149	0.0669149	0.0669149	0.0669149	0.0669149	0.0669149	0.0578407	0.0669149	0.0669149
	B	0	0	0	0	0	0	0	0	0	0	0	0	0	0	0
	C	0	0	0	0	0	0	0	0	0	0	0	0	0	0	0
	D	0.091395	0.100469	0.0923091	0.100469	0.117703	0.117703	0.126777	0.126777	0.134938	0.134938	0.126777	0.126777	0.126777	0.087085	0.0789249
	E	0.0689367	0.0689367	0.0770968	0.0780109	0.0607767	0.0607767	0.0607767	0.0607767	0.0607767	0.0526166	0.0526166	0.0526166	0.0526166	0.0526166	0.0526166
	F	0.0487666	0.0487666	0.0487666	0.0396925	0.0396925	0.0396925	0.0396925	0.0396925	0.0396925	0	0	0	0	0	0
	G	0.0660008	0.0660008	0.0750749	0.0750749	0.0750749	0.0750749	0.083235	0.083235	0.083235	0.083235	0.083235	0.083235	0.0750749	0.0750749	0.0660008
	H	0.0181483	0.0181483	0.0181483	0.0181483	0.0181483	0.0181483	0.0578407	0.0578407	0.0578407	0.0578407	0.0578407	0.0487666	0.0487666	0.0487666	0.0487666
	I	0.0172342	0.0172342	0.0172342	0.0172342	0.0172342	0.0172342	0.0172342	0.0172342	0.00907413	0.0181483	0.0181483	0.0272224	0.0272224	0.0272224	0.0272224
	J	0	0	0	0	0	0	0	0	0	0	0	0	0	0	0
	K	0.0163201	0.0163201	0.0163201	0.0163201	0.0163201	0.00816005	0.00816005	0.0172342	0.0172342	0.0253942	0.0335543	0.0417143	0.0498744	0.0498744	0.0580345
	L	0.0272224	0.0272224	0.0181483	0.0181483	0.0181483	0.0181483	0.00907413	0.00907413	0.00907413	0.0396925	0.0396925	0.0396925	0.0396925	0.0396925	0.079385
	M	0.0578407	0.0578407	0.0578407	0.0578407	0.0975332	0.0975332	0.0975332	0.0975332	0.0487666	0.0487666	0.0487666	0.0487666	0.0487666	0.0487666	0.0487666
	N	0.0884591	0.0884591	0.0884591	0.0884591	0.0884591	0.079385	0.079385	0.079385	0.119077	0.119077	0.119077	0.079385	0.079385	0.079385	0.0396925
	O	0	0	0	0	0	0	0	0	0	0	0	0	0	0	0
	P	0.0750749	0.0750749	0.114767	0.114767	0.114767	0.123842	0.115681	0.115681	0.115681	0.115681	0.106607	0.106607	0.0669149	0.0578407	0.0578407
	Q	0.0181483	0.0181483	0.0181483	0.0181483	0.0181483	0.0181483	0.0181483	0.0181483	0.0181483	0.0181483	0.0181483	0.0181483	0.0181483	0.0181483	0.0181483
	R	0.0578407	0.0487666	0.0487666	0.0487666	0.0487666	0.0487666	0.0487666	0.0396925	0.0487666	0.0487666	0.0487666	0.0487666	0.0578407	0.0578407	0.0578407
	S	0.176004	0.215697	0.215697	0.176004	0.136312	0.144472	0.104779	0.104779	0.104779	0.104779	0.0741608	0.113853	0.153546	0.185078	0.194152
	T	0.0396925	0	0	0	0	0.0396925	0.0396925	0.0396925	0.0396925	0.0396925	0.079385	0.079385	0.079385	0.087545	0.087545
	U	0	0	0	0	0	0	0	0	0	0	0	0	0	0	0
	V	0.0660008	0.0660008	0.0263083	0.0263083	0.0263083	0.0263083	0.0263083	0.0263083	0.0263083	0.0263083	0.0263083	0.0181483	0.0181483	0.0181483	0.0181483
	W	0	0	0	0	0	0	0	0	0	0	0	0	0	0	0
	X	0	0	0	0	0	0	0	0	0	0	0	0	0	0	0
	Y	0	0	0	0	0	0	0	0	0	0	0	0	0	0	0
	Z	0	0	0	0	0	0	0	0	0	0	0	0	0	0	0
46	118.894	26	No
	Motif information	-7	-6	-5	-4	-3	-2	-1	0	1	2	3	4	5	6	7
	A	0.164219	0.164219	0.164219	0.171657	0.119397	0.111959	0.0596987	0.0596987	0.0596987	0.00743868	0.00743868	0.00743868	0.00743868	0.00743868	0.00743868
	B	0	0	0	0	0	0	0	0	0	0	0	0	0	0	0
	C	0	0	0	0	0	0	0	0	0	0	0	0	0	0	0
	D	0.0596987	0.0596987	0.0596987	0.0596987	0.111959	0.111959	0.111959	0.111959	0.111959	0.111959	0.111959	0.111959	0.0596987	0.05226	0.05226
	E	0.10452	0.10452	0.10452	0.10452	0.10452	0.10452	0.10452	0.10452	0.10452	0.10452	0.10452	0.10452	0.10452	0.15678	0.15678
	F	0.00743868	0.00743868	0.00743868	0.00743868	0.00743868	0.00743868	0.00743868	0.00743868	0.00743868	0	0	0	0	0	0
	G	0.00743868	0.00743868	0.00743868	0.00743868	0.00743868	0.00743868	0.00743868	0.00743868	0.00743868	0.00743868	0.00743868	0.00743868	0.00743868	0.00743868	0.00743868
	H	0	0	0	0	0	0	0.00743868	0.00743868	0.00743868	0.00743868	0.00743868	0.00743868	0.00743868	0.00743868	0.00743868
	I	0	0	0	0	0	0	0	0	0	0	0	0	0	0	0
	J	0	0	0	0	0	0	0	0	0	0	0	0	0	0	0
	K	0	0	0	0	0	0	0	0.05226	0.05226	0.05226	0.05226	0.05226	0.05226	0.05226	0.05226
	L	0.10452	0.10452	0.10452	0.10452	0.10452	0.05226	0.05226	0.05226	0.05226	0.0596987	0.0596987	0.0596987	0.0596987	0.0596987	0.0671373
	M	0.00743868	0.00743868	0.00743868	0.00743868	0.0148774	0.0148774	0.0148774	0.0148774	0.00743868	0.00743868	0.00743868	0.00743868	0.00743868	0.00743868	0.00743868
	N	0.0148774	0.0671373	0.0671373	0.0671373	0.0671373	0.0671373	0.0671373	0.0671373	0.074576	0.074576	0.074576	0.0671373	0.0671373	0.0671373	0.0596987
	O	0	0	0	0	0	0	0	0	0	0	0	0	0	0	0
	P	0.111959	0.0596987	0.0671373	0.0148774	0.0148774	0.0148774	0.0671373	0.0671373	0.0671373	0.0671373	0.0671373	0.0671373	0.0596987	0.0596987	0.111959
	Q	0	0	0	0.05226	0.05226	0.05226	0.05226	0.05226	0.05226	0.10452	0.10452	0.10452	0.10452	0.10452	0.10452
	R	0.111959	0.111959	0.0596987	0.0596987	0.0596987	0.0596987	0.0596987	0.00743868	0.0596987	0.0596987	0.0596987	0.0596987	0.0596987	0.0596987	0.0596987
	S	0.238795	0.246233	0.298493	0.291055	0.283616	0.335876	0.328437	0.328437	0.276177	0.276177	0.216479	0.223917	0.231356	0.238795	0.186535
	T	0.0596987	0.05226	0.05226	0.05226	0.05226	0.0596987	0.0596987	0.0596987	0.0596987	0.0596987	0.0671373	0.0671373	0.119397	0.0671373	0.0671373
	U	0	0	0	0	0	0	0	0	0	0	0	0	0	0	0
	V	0.00743868	0.00743868	0	0	0	0	0	0	0	0	0.05226	0.05226	0.05226	0.05226	0.05226
	W	0	0	0	0	0	0	0	0	0	0	0	0	0	0	0
	X	0	0	0	0	0	0	0	0	0	0	0	0	0	0	0
	Y	0	0	0	0	0	0	0	0	0	0	0	0	0	0	0
	Z	0	0	0	0	0	0	0	0	0	0	0	0	0	0	0
47	200.08	25	No
	Motif information	-7	-6	-5	-4	-3	-2	-1	0	1	2	3	4	5	6	7
	A	0	0	0	0	0	0	0	0	0	0	0	0	0	0	0.142857
	B	0	0	0	0	0	0	0	0	0	0	0	0	0	0	0
	C	0	0	0	0	0	0	0	0	0	0	0	0	0	0	0
	D	0.142857	0.285714	0.142857	0.142857	0.142857	0.285714	0.285714	0.285714	0.142857	0.142857	0.142857	0.142857	0	0	0
	E	0	0	0	0	0	0	0	0	0	0	0	0	0	0	0
	F	0	0	0	0	0	0	0.142857	0.142857	0.142857	0.142857	0.142857	0.142857	0.142857	0	0
	G	0.142857	0	0	0	0	0	0	0	0	0	0	0	0	0	0
	H	0	0	0	0	0	0	0	0	0	0	0	0	0	0	0
	I	0	0	0	0	0	0	0	0	0	0	0	0	0.142857	0.142857	0.142857
	J	0	0	0	0	0	0	0	0	0	0	0	0	0	0	0
	K	0.285714	0.285714	0.285714	0.142857	0.142857	0.142857	0.142857	0	0	0.142857	0.142857	0.285714	0.285714	0.285714	0.285714
	L	0	0	0	0	0	0	0	0	0	0	0.142857	0.142857	0.142857	0.142857	0.142857
	M	0	0	0	0	0	0	0	0	0	0	0	0	0	0	0
	N	0	0	0	0.142857	0.285714	0.285714	0.285714	0.285714	0.285714	0.285714	0.142857	0	0	0	0
	O	0	0	0	0	0	0	0	0	0	0	0	0	0	0	0
	P	0.142857	0.142857	0.285714	0.285714	0.142857	0.142857	0.142857	0.142857	0.142857	0	0	0	0	0	0
	Q	0	0	0	0	0	0	0	0	0.142857	0.142857	0.142857	0.142857	0.142857	0.142857	0.142857
	R	0	0	0	0	0	0	0	0.142857	0.142857	0.142857	0.142857	0.142857	0.142857	0.142857	0
	S	0	0	0	0	0	0	0	0	0	0	0	0	0	0	0
	T	0	0	0	0	0	0	0	0	0	0	0	0	0	0.142857	0.142857
	U	0	0	0	0	0	0	0	0	0	0	0	0	0	0	0
	V	0	0	0	0	0	0	0	0	0	0	0	0	0	0	0
	W	0.142857	0.142857	0.142857	0.142857	0.142857	0.142857	0	0	0	0	0	0	0	0	0
	X	0	0	0	0	0	0	0	0	0	0	0	0	0	0	0
	Y	0.142857	0.142857	0.142857	0.142857	0.142857	0	0	0	0	0	0	0	0	0	0
	Z	0	0	0	0	0	0	0	0	0	0	0	0	0	0	0
48	178.932	24	No
	Motif information	-7	-6	-5	-4	-3	-2	-1	0	1	2	3	4	5	6	7
	A	0	0	0	0	0	0	0	0	0	0	0	0	0	0	0
	B	0	0	0	0	0	0	0	0	0	0	0	0	0	0	0
	C	0	0	0	0	0	0	0	0	0	0	0	0	0	0	0
	D	0	0	0	0	0	0	0	0	0	0	0	0	0	0	0
	E	0	0	0	0	0	0	0	0	0	0	0	0	0	0	0
	F	0	0	0	0	0	0	0	0	0	0	0	0	0	0	0
	G	0	0	0	0	0	0	0	0	0	0	0	0	0	0	0
	H	0	0	0	0	0	0	0	0	0	0	0	0	0	0	0
	I	0	0	0	0	0	0	0	0	0	0	0	0	0	0	0
	J	0	0	0	0	0	0	0	0	0	0	0	0	0	0	0
	K	0	0	0	0	0	0	0	0	0	0	0	0	0	0	0
	L	0	0	0	0	0	0	0	0	0	0	0	0	0	0	0
	M	0	0	0	0	0	0	0	0	0	0	0	0	0	0	0
	N	0	0	0	0	0	0	0	0	0	0	0	0	0	0	0
	O	0	0	0	0	0	0	0	0	0	0	0	0	0	0	0
	P	0	0	0	0	0	0	0	0	0	0	0	0	0	0	0
	Q	0	0	0	0	0	0	0	0	0	0	0	0	0	0	0
	R	0	0	0	0	0	0	0	0	0	0	0	0	0	0	0
	S	0	0	0	0	0	0	0	0	0	0	0	0	0	0	0
	T	0	0	0	0	0	0	0	0	0	0	0	0	0	0	0
	U	0	0	0	0	0	0	0	0	0	0	0	0	0	0	0
	V	0	0	0	0	0	0	0	0	0	0	0	0	0	0	0
	W	0	0	0	0	0	0	0	0	0	0	0	0	0	0	0
	X	0	0	0	0	0	0	0	0	0	0	0	0	0	0	0
	Y	0	0	0	0	0	0	0	0	0	0	0	0	0	0	0
	Z	0	0	0	0	0	0	0	0	0	0	0	0	0	0	0
49	-8.0962	23	No
	Motif information	-7	-6	-5	-4	-3	-2	-1	0	1	2	3	4	5	6	7
	A	0	0	0	0	0	0	0	0	0	0	0	0	0	0	0
	B	0	0	0	0	0	0	0	0	0	0	0	0	0	0	0
	C	0	0	0	0	0	0	0	0	0	0.0189784	0.0189784	0.0417526	0.0417526	0.0473173	0.0473173
	D	0.168607	0.0189784	0.0189784	0.060731	0.060731	0.108048	0.127027	0.162785	0.204538	0.331393	0.359731	0.481022	0.494006	0.439269	0.560559
	E	0.168607	0.168607	0	0	0	0	0	0	0	0	0	0	0	0.0189784	0.0189784
	F	0	0	0	0	0	0	0	0	0	0	0	0	0	0	0
	G	0.0417526	0.0417526	0.0473173	0.0473173	0.0547368	0.0547368	0.168607	0.168607	0.168607	0.168607	0	0	0	0	0
	H	0	0	0	0	0	0	0	0	0	0	0	0	0	0	0
	I	0	0	0	0	0	0	0	0	0	0	0	0	0	0	0
	J	0	0	0	0	0	0	0	0	0	0	0	0	0	0	0
	K	0.583076	0.709931	0.831221	0.783904	0.729167	0.67443	0.505822	0.337215	0.168607	0	0	0	0	0	0.0189784
	L	0.0189784	0.0189784	0.0417526	0.0417526	0.0473173	0.0473173	0.0547368	0.0547368	0.168607	0.168607	0.168607	0.168607	0	0	0
	M	0	0	0	0	0	0	0	0	0	0	0	0	0	0	0
	N	0	0	0	0	0.0189784	0.0189784	0.0417526	0.0417526	0.0473173	0.0473173	0.0547368	0.0547368	0.168607	0.168607	0.168607
	O	0	0	0	0	0	0	0	0	0	0	0	0	0	0	0
	P	0	0	0	0	0	0	0	0	0	0	0.0189784	0.0189784	0.0417526	0.0417526	0.0473173
	Q	0	0	0	0	0	0	0	0	0	0	0	0	0	0	0
	R	0	0	0	0	0	0	0	0	0	0	0	0	0	0	0
	S	0.0189784	0.0417526	0.060731	0.0662957	0.0890698	0.0964894	0.102054	0.234903	0.242323	0.265097	0.378967	0.215925	0.234903	0.242323	0.0964894
	T	0	0	0	0	0	0	0	0	0	0	0	0	0	0	0
	U	0	0	0	0	0	0	0	0	0	0	0	0	0	0	0
	V	0	0	0	0	0	0	0	0	0	0	0	0	0	0	0
	W	0	0	0	0	0	0	0	0	0	0	0	0	0	0	0
	X	0	0	0	0	0	0	0	0	0	0	0	0	0	0	0
	Y	0	0	0	0	0	0	0	0	0	0	0	0.0189784	0.0189784	0.0417526	0.0417526
	Z	0	0	0	0	0	0	0	0	0	0	0	0	0	0	0
50	255.892	18	No
	Motif information	-7	-6	-5	-4	-3	-2	-1	0	1	2	3	4	5	6	7
	A	0	0	0	0	0	0	0	0	0	0	0	0	0	0	0
	B	0	0	0	0	0	0	0	0	0	0	0	0	0	0	0
	C	0	0	0	0	0	0	0	0	0	0	0	0	0	0	0
	D	0	0	0	0	0	0	0	0	0	0	0	0	0	0	0
	E	0	0	0	0	0	0	0	0	0	0	0	0	0	0	0
	F	0	0	0	0	0	0	0	0	0	0	0	0	0	0	0
	G	0	0	0	0	0	0	0	0	0	0	0	0	0	0	0
	H	0	0	0	0	0	0	0	0	0	0	0	0	0	0	0
	I	0	0	0	0	0	0	0	0	0	0	0	0	0	0	0
	J	0	0	0	0	0	0	0	0	0	0	0	0	0	0	0
	K	0	0	0	0	0	0	0	0	0	0	0	0	0	0	0
	L	0	0	0	0	0	0	0	0	0	0	0	0	0	0	0
	M	0	0	0	0	0	0	0	0	0	0	0	0	0	0	0
	N	0	0	0	0	0	0	0	0	0	0	0	0	0	0	0
	O	0	0	0	0	0	0	0	0	0	0	0	0	0	0	0
	P	0	0	0	0	0	0	0	0	0	0	0	0	0	0	0
	Q	0	0	0	0	0	0	0	0	0	0	0	0	0	0	0
	R	0	0	0	0	0	0	0	0	0	0	0	0	0	0	0
	S	0	0	0	0	0	0	0	0	0	0	0	0	0	0	0
	T	0	0	0	0	0	0	0	0	0	0	0	0	0	0	0
	U	0	0	0	0	0	0	0	0	0	0	0	0	0	0	0
	V	0	0	0	0	0	0	0	0	0	0	0	0	0	0	0
	W	0	0	0	0	0	0	0	0	0	0	0	0	0	0	0
	X	0	0	0	0	0	0	0	0	0	0	0	0	0	0	0
	Y	0	0	0	0	0	0	0	0	0	0	0	0	0	0	0
	Z	0	0	0	0	0	0	0	0	0	0	0	0	0	0	0
51	92.8788	1	No
	Motif information	-7	-6	-5	-4	-3	-2	-1	0	1	2	3	4	5	6	7
	A	0.157895	0.157895	0.157895	0.105263	0.105263	0.105263	0.0526316	0.0526316	0.0555556	0.0588235	0.0625	0.0666667	0.0714286	0.0769231	0
	B	0	0	0	0	0	0	0	0	0	0	0	0	0	0	0
	C	0	0	0	0	0	0	0	0	0	0	0	0	0	0	0
	D	0.105263	0.105263	0.0526316	0.0526316	0.105263	0.105263	0.105263	0.105263	0.0555556	0.0588235	0.0625	0.0666667	0.0714286	0.0769231	0.0833333
	E	0	0	0	0.0526316	0.0526316	0.0526316	0.105263	0.105263	0.111111	0.117647	0.125	0.133333	0.142857	0.153846	0.166667
	F	0	0	0	0	0	0	0	0	0	0	0	0	0	0	0
	G	0	0	0	0	0	0	0	0	0	0	0	0	0	0	0
	H	0.157895	0.105263	0.105263	0.105263	0.0526316	0.0526316	0.0526316	0.0526316	0.0555556	0.0588235	0.0625	0.0666667	0.0714286	0.0769231	0.0833333
	I	0	0	0	0	0	0	0	0	0	0	0	0	0	0	0
	J	0	0	0	0	0	0	0	0	0	0	0	0	0	0	0
	K	0.0526316	0.0526316	0.0526316	0.0526316	0.0526316	0.0526316	0.0526316	0	0	0	0	0	0	0	0
	L	0.0526316	0.0526316	0.0526316	0.0526316	0.0526316	0.0526316	0.0526316	0.0526316	0.0555556	0.0588235	0.0625	0	0	0	0
	M	0	0	0	0	0	0	0	0.0526316	0.0555556	0.0588235	0.0625	0.0666667	0.0714286	0.0769231	0.0833333
	N	0	0.0526316	0.0526316	0.0526316	0.0526316	0.0526316	0.0526316	0.0526316	0.0555556	0.0588235	0.0625	0.0666667	0.0714286	0.0769231	0.0833333
	O	0	0	0	0	0	0	0	0	0	0	0	0	0	0	0
	P	0.0526316	0.0526316	0.0526316	0.0526316	0.0526316	0	0	0	0	0	0	0	0	0	0
	Q	0	0	0	0	0	0	0	0	0	0	0	0	0	0	0
	R	0.0526316	0.0526316	0.0526316	0.0526316	0.0526316	0.0526316	0.0526316	0.0526316	0.0555556	0	0	0	0	0	0
	S	0.263158	0.263158	0.315789	0.315789	0.315789	0.315789	0.315789	0.315789	0.333333	0.352941	0.375	0.4	0.357143	0.384615	0.416667
	T	0.105263	0.105263	0.105263	0.105263	0.105263	0.157895	0.157895	0.157895	0.166667	0.176471	0.125	0.133333	0.142857	0.0769231	0.0833333
	U	0	0	0	0	0	0	0	0	0	0	0	0	0	0	0
	V	0	0	0	0	0	0	0	0	0	0	0	0	0	0	0
	W	0	0	0	0	0	0	0	0	0	0	0	0	0	0	0
	X	0	0	0	0	0	0	0	0	0	0	0	0	0	0	0
	Y	0	0	0	0	0	0	0	0	0	0	0	0	0	0	0
	Z	0	0	0	0	0	0	0	0	0	0	0	0	0	0	0

### Sheet: Proteins
Protein	Score	Number of peptides	Number of PSMs	Intensity_1_QEp2_LC11_SeHu_Phos_Kidney_1	Intensity_1_QEp2_LC11_SeHu_Phos_Kidney_2	Intensity_1_QEp2_LC11_SeHu_Phos_Kidney_3	Intensity_1_QEp2_LC11_SeHu_Phos_Kidney_4	Intensity_1_QEp2_LC11_SeHu_Phos_Kidney_5	Intensity_1_QEp2_LC11_SeHu_Phos_Kidney_6
sp|A0JNT9|BICL1_MOUSE BICD family-like cargo adapter 1 OS=Mus musculus OX=10090 GN=Bicdl1 PE=1 SV=1	10.0707	1	1	0	0	0	0	0	0
sp|A1A5B6|TBC25_MOUSE TBC1 domain family member 25 OS=Mus musculus OX=10090 GN=Tbc1d25 PE=1 SV=1	8.40708	1	5	0	0	0	0	0	0
sp|A1IGU4|ARH37_MOUSE Rho guanine nucleotide exchange factor 37 OS=Mus musculus OX=10090 GN=Arhgef37 PE=2 SV=1	7.55	1	1	0	0	0	0	0	0
sp|A1L3T7|RIPR3_MOUSE RIPOR family member 3 OS=Mus musculus OX=10090 GN=Ripor3 PE=1 SV=1	10.0039	1	5	0	320388	0	0	0	0
sp|A2A3V1|AK17B_MOUSE A-kinase anchor protein 17B OS=Mus musculus OX=10090 GN=Akap17b PE=1 SV=2	20.2972	2	4	0	0	0	0	0	0
sp|A2A432|CUL4B_MOUSE Cullin-4B OS=Mus musculus OX=10090 GN=Cul4b PE=1 SV=1	32.4808	3	9	0	0	0	0	0	0
sp|A2A5K6|ZN335_MOUSE Zinc finger protein 335 OS=Mus musculus OX=10090 GN=Znf335 PE=1 SV=1	14.1636	1	3	0	0	0	0	0	0
sp|A2A5R2|BIG2_MOUSE Brefeldin A-inhibited guanine nucleotide-exchange protein 2 OS=Mus musculus OX=10090 GN=Arfgef2 PE=1 SV=1	39.731	6	26	0	0	0	0	0	0
sp|A2A690|TANC2_MOUSE Protein TANC2 OS=Mus musculus OX=10090 GN=Tanc2 PE=1 SV=1	11.8746	1	1	0	0	0	0	0	0
sp|A2A699|F1712_MOUSE Protein FAM171A2 OS=Mus musculus OX=10090 GN=Fam171a2 PE=1 SV=1	22.1393	2	9	0	0	0	0	0	0
sp|A2A6A1|GPTC8_MOUSE G patch domain-containing protein 8 OS=Mus musculus OX=10090 GN=Gpatch8 PE=1 SV=1	54.4632	6	17	0	0	303398	0	0	0
sp|A2A791|ZMYM4_MOUSE Zinc finger MYM-type protein 4 OS=Mus musculus OX=10090 GN=Zmym4 PE=1 SV=1	13.2328	1	19	0	0	0	0	0	0
sp|A2A7S8|K1522_MOUSE Uncharacterized protein KIAA1522 OS=Mus musculus OX=10090 GN=Kiaa1522 PE=1 SV=1	128.99	21	152	324589	0	0	0	0	0
sp|A2A9C3|SZT2_MOUSE KICSTOR complex protein SZT2 OS=Mus musculus OX=10090 GN=Szt2 PE=1 SV=1	15.4657	1	3	0	0	0	0	0	0
sp|A2A9F4|KDF1_MOUSE Keratinocyte differentiation factor 1 OS=Mus musculus OX=10090 GN=Kdf1 PE=1 SV=1	13.3614	1	6	0	0	0	0	393162	0
sp|A2AAE1|K1109_MOUSE Uncharacterized protein KIAA1109 OS=Mus musculus OX=10090 GN=Kiaa1109 PE=1 SV=4	33.7796	7	17	0	0	0	0	0	0
sp|A2AB59|RHG27_MOUSE Rho GTPase-activating protein 27 OS=Mus musculus OX=10090 GN=Arhgap27 PE=1 SV=1	51.3327	9	69	5.29057e+06	0	0	8.01611e+06	7.698e+06	1.31367e+07
sp|A2ADY9|DDI2_MOUSE Protein DDI1 homolog 2 OS=Mus musculus OX=10090 GN=Ddi2 PE=1 SV=1	20.0158	4	14	0	0	0	0	0	0
sp|A2AGH6|MED12_MOUSE Mediator of RNA polymerase II transcription subunit 12 OS=Mus musculus OX=10090 GN=Med12 PE=1 SV=1	18.1755	2	13	0	0	0	0	0	0
sp|A2AH22|AMRA1_MOUSE Activating molecule in BECN1-regulated autophagy protein 1 OS=Mus musculus OX=10090 GN=Ambra1 PE=1 SV=1	6.78515	1	3	0	0	0	0	0	0
sp|A2AHC3|CAMP1_MOUSE Calmodulin-regulated spectrin-associated protein 1 OS=Mus musculus OX=10090 GN=Camsap1 PE=1 SV=1	36.6032	5	20	0	0	0	0	0	0
sp|A2AHG0|LZTS3_MOUSE Leucine zipper putative tumor suppressor 3 OS=Mus musculus OX=10090 GN=Lzts3 PE=1 SV=1	11.9777	1	8	0	0	0	0	0	0
sp|A2AI08|TPRN_MOUSE Taperin OS=Mus musculus OX=10090 GN=Tprn PE=1 SV=1	33.0781	4	22	0	0	0	0	0	0
sp|A2AIV2|VIR_MOUSE Protein virilizer homolog OS=Mus musculus OX=10090 GN=Virma PE=1 SV=1	9.21946	1	10	0	0	0	0	0	0
sp|A2AIW0|SDCG3_MOUSE Serologically defined colon cancer antigen 3 homolog OS=Mus musculus OX=10090 GN=Sdccag3 PE=1 SV=1	14.6498	2	8	0	0	0	0	0	0
sp|A2AJ88|PLPL7_MOUSE Patatin-like phospholipase domain-containing protein 7 OS=Mus musculus OX=10090 GN=Pnpla7 PE=1 SV=1	38.3502	5	22	0	0	0	0	0	0
sp|A2AJI0|MA7D1_MOUSE MAP7 domain-containing protein 1 OS=Mus musculus OX=10090 GN=Map7d1 PE=1 SV=1	46.153	10	53	0	0	0	0	0	0
sp|A2AJT4|PNISR_MOUSE Arginine/serine-rich protein PNISR OS=Mus musculus OX=10090 GN=Pnisr PE=1 SV=1	35.6543	2	20	0	0	810379	0	0	0
sp|A2AKX3|SETX_MOUSE Probable helicase senataxin OS=Mus musculus OX=10090 GN=Setx PE=1 SV=1	14.0627	1	3	0	0	0	0	0	0
sp|A2ALK8|PTN3_MOUSE Tyrosine-protein phosphatase non-receptor type 3 OS=Mus musculus OX=10090 GN=Ptpn3 PE=1 SV=1	33.6511	4	14	0	0	0	0	0	525163
sp|A2ALS5|RPGP1_MOUSE Rap1 GTPase-activating protein 1 OS=Mus musculus OX=10090 GN=Rap1gap PE=1 SV=2	72.6968	10	51	0	0	0	0	0	0
sp|A2ALU4|SHRM2_MOUSE Protein Shroom2 OS=Mus musculus OX=10090 GN=Shroom2 PE=1 SV=1	64.8363	10	42	0	0	0	367511	0	1.33981e+06
sp|A2AN08|UBR4_MOUSE E3 ubiquitin-protein ligase UBR4 OS=Mus musculus OX=10090 GN=Ubr4 PE=1 SV=1	94.0875	16	105	28495.5	0	0	0	0	0
sp|A2APT9|KLD7A_MOUSE Kelch domain-containing protein 7A OS=Mus musculus OX=10090 GN=Klhdc7a PE=1 SV=3	23.6113	6	18	0	0	0	0	0	0
sp|A2APV2|FMNL2_MOUSE Formin-like protein 2 OS=Mus musculus OX=10090 GN=Fmnl2 PE=1 SV=2	6.50965	2	6	0	0	0	0	0	0
sp|A2AQ07|TBB1_MOUSE Tubulin beta-1 chain OS=Mus musculus OX=10090 GN=Tubb1 PE=1 SV=1	18.3711	3	7	0	0	0	0	0	0
sp|A2AQ19|RTF1_MOUSE RNA polymerase-associated protein RTF1 homolog OS=Mus musculus OX=10090 GN=Rtf1 PE=1 SV=1	12.6344	1	2	0	0	0	0	0	0
sp|A2AQ25|SKT_MOUSE Sickle tail protein OS=Mus musculus OX=10090 GN=Skt PE=1 SV=1	83.2187	11	37	3.47778e+06	0	2.33185e+06	883223	1.62487e+06	1.65648e+06
sp|A2AQW0|M3K15_MOUSE Mitogen-activated protein kinase kinase kinase 15 OS=Mus musculus OX=10090 GN=Map3k15 PE=1 SV=1	15.5033	1	10	0	0	0	0	0	0
sp|A2AR02|PPIG_MOUSE Peptidyl-prolyl cis-trans isomerase G OS=Mus musculus OX=10090 GN=Ppig PE=1 SV=1	79.4982	11	33	0	0	0	353267	0	0
sp|A2ARP1|VIP1_MOUSE Inositol hexakisphosphate and diphosphoinositol-pentakisphosphate kinase 1 OS=Mus musculus OX=10090 GN=Ppip5k1 PE=1 SV=1	21.7844	2	16	849467	0	0	0	0	0
sp|A2ARV4|LRP2_MOUSE Low-density lipoprotein receptor-related protein 2 OS=Mus musculus OX=10090 GN=Lrp2 PE=1 SV=1	101.16	17	92	1.4429e+07	7.88115e+06	8.3626e+06	1.25454e+07	1.92168e+06	1.17642e+07
sp|A2ASQ1|AGRIN_MOUSE Agrin OS=Mus musculus OX=10090 GN=Agrn PE=1 SV=1	13.4102	3	7	0	0	0	0	0	0
sp|A2AVZ9|S43A3_MOUSE Solute carrier family 43 member 3 OS=Mus musculus OX=10090 GN=Slc43a3 PE=1 SV=1	21.1009	2	7	5.94154e+07	5.17506e+07	4.26375e+07	0	0	7.0014e+07
sp|A2AWA9|RBGP1_MOUSE Rab GTPase-activating protein 1 OS=Mus musculus OX=10090 GN=Rabgap1 PE=1 SV=1	28.012	6	8	0	0	0	0	0	0
sp|A2BH40|ARI1A_MOUSE AT-rich interactive domain-containing protein 1A OS=Mus musculus OX=10090 GN=Arid1a PE=1 SV=1	59.6884	11	65	0	0	0	0	0	0
sp|A2BIM8|MUP18_MOUSE Major urinary protein 18 OS=Mus musculus OX=10090 GN=Mup18 PE=3 SV=1	10.7742	1	2	1.40509e+06	1.25882e+06	0	0	0	0
sp|A2CG49|KALRN_MOUSE Kalirin OS=Mus musculus OX=10090 GN=Kalrn PE=1 SV=1	11.5698	3	31	0	0	0	0	0	0
sp|A2CG63|ARI4B_MOUSE AT-rich interactive domain-containing protein 4B OS=Mus musculus OX=10090 GN=Arid4b PE=1 SV=1	38.6072	5	9	410153	0	1.56625e+06	0	0	0
sp|A2RSJ4|UH1BL_MOUSE UHRF1-binding protein 1-like OS=Mus musculus OX=10090 GN=Uhrf1bp1l PE=1 SV=2	58.6956	8	33	0	0	0	0	0	133525
sp|A2RTL5|RSRC2_MOUSE Arginine/serine-rich coiled-coil protein 2 OS=Mus musculus OX=10090 GN=Rsrc2 PE=2 SV=1	17.4178	3	7	0	0	0	0	0	0
sp|A2TJV2|PALM3_MOUSE Paralemmin-3 OS=Mus musculus OX=10090 GN=Palm3 PE=1 SV=1	56.9603	6	22	0	0	0	0	0	83308979
sp|A3KGS3|RGPA2_MOUSE Ral GTPase-activating protein subunit alpha-2 OS=Mus musculus OX=10090 GN=Ralgapa2 PE=1 SV=2	23.5158	4	17	0	373554	0	0	0	0
sp|A6H619|PHRF1_MOUSE PHD and RING finger domain-containing protein 1 OS=Mus musculus OX=10090 GN=Phrf1 PE=1 SV=2	49.8308	6	23	0	0	0	0	0	0
sp|A6H6A9|RBG1L_MOUSE Rab GTPase-activating protein 1-like OS=Mus musculus OX=10090 GN=Rabgap1l PE=1 SV=1	42.6793	9	29	0	0	0	0	0	0
sp|A6H8H2|DEN4C_MOUSE DENN domain-containing protein 4C OS=Mus musculus OX=10090 GN=Dennd4c PE=1 SV=1	50.8042	6	20	0	0	0	0	0	0
sp|A6X8Z5|RHG31_MOUSE Rho GTPase-activating protein 31 OS=Mus musculus OX=10090 GN=Arhgap31 PE=1 SV=1	57.6931	7	29	1.16171e+06	492386	556288	494398	191577	0
sp|A6X919|D19L1_MOUSE Probable C-mannosyltransferase DPY19L1 OS=Mus musculus OX=10090 GN=Dpy19l1 PE=1 SV=1	15.0912	2	9	0	0	0	0	0	0
sp|A8Y5H7|S14L1_MOUSE SEC14-like protein 1 OS=Mus musculus OX=10090 GN=Sec14l1 PE=1 SV=1	12.751	1	3	0	0	0	0	0	0
sp|B1AVH7|TBD2A_MOUSE TBC1 domain family member 2A OS=Mus musculus OX=10090 GN=Tbc1d2 PE=2 SV=1	6.47024	1	5	0	0	0	338530	0	0
sp|B1AVZ0|UPP_MOUSE Uracil phosphoribosyltransferase homolog OS=Mus musculus OX=10090 GN=Uprt PE=1 SV=1	11.3627	4	22	0	0	760537	0	0	0
sp|B1AX39|ZCHC7_MOUSE Zinc finger CCHC domain-containing protein 7 OS=Mus musculus OX=10090 GN=Zcchc7 PE=2 SV=1	11.8621	1	3	0	0	0	0	0	0
sp|B1AXH1|NHSL2_MOUSE NHS-like protein 2 OS=Mus musculus OX=10090 GN=Nhsl2 PE=1 SV=1	46.5762	8	27	718678	623230	0	0	753218	0
sp|B1AY10|NFX1_MOUSE Transcriptional repressor NF-X1 OS=Mus musculus OX=10090 GN=Nfx1 PE=1 SV=1	31.6634	5	17	0	0	0	0	0	0
sp|B1AY13|UBP24_MOUSE Ubiquitin carboxyl-terminal hydrolase 24 OS=Mus musculus OX=10090 GN=Usp24 PE=1 SV=1	43.1644	6	16	0	0	265055	0	18221.4	0
sp|B1AZA5|TM245_MOUSE Transmembrane protein 245 OS=Mus musculus OX=10090 GN=Tmem245 PE=1 SV=1	7.50668	1	2	0	0	0	0	0	0
sp|B1AZI6|THOC2_MOUSE THO complex subunit 2 OS=Mus musculus OX=10090 GN=Thoc2 PE=1 SV=1	50.2525	6	24	0	1.38408e+06	528449	762199	1.14645e+06	0
sp|B1AZP2|DLGP4_MOUSE Disks large-associated protein 4 OS=Mus musculus OX=10090 GN=Dlgap4 PE=1 SV=1	37.2199	5	11	0	0	0	0	0	200612
sp|B2RQC2|UBP42_MOUSE Ubiquitin carboxyl-terminal hydrolase 42 OS=Mus musculus OX=10090 GN=Usp42 PE=1 SV=1	7.63914	2	3	0	0	0	0	1.26531e+06	0
sp|B2RQC6|PYR1_MOUSE CAD protein OS=Mus musculus OX=10090 GN=Cad PE=1 SV=1	16.1714	2	7	0	0	0	0	0	0
sp|B2RR83|YTDC2_MOUSE 3'-5' RNA helicase YTHDC2 OS=Mus musculus OX=10090 GN=Ythdc2 PE=1 SV=1	9.82604	2	11	0	0	0	0	807152	504134
sp|B2RRD7|BRPF1_MOUSE Peregrin OS=Mus musculus OX=10090 GN=Brpf1 PE=1 SV=1	34.1929	4	12	0	0	0	0	0	0
sp|B2RRE7|OTUD4_MOUSE OTU domain-containing protein 4 OS=Mus musculus OX=10090 GN=Otud4 PE=1 SV=1	13.2295	2	17	6.16484e+06	1.16478e+07	4.61476e+06	3.31337e+07	8.63449e+06	0
sp|B2RUJ5|APBA1_MOUSE Amyloid-beta A4 precursor protein-binding family A member 1 OS=Mus musculus OX=10090 GN=Apba1 PE=1 SV=2	59.7922	6	21	0	0	1.01314e+06	0	1.20268e+06	0
sp|B2RUR8|OTU7B_MOUSE OTU domain-containing protein 7B OS=Mus musculus OX=10090 GN=Otud7b PE=1 SV=1	23.9217	4	44	0	0	0	0	0	0
sp|B2RWS6|EP300_MOUSE Histone acetyltransferase p300 OS=Mus musculus OX=10090 GN=Ep300 PE=1 SV=2	44.8878	4	22	0	0	0	0	0	0
sp|B2RXS4|PLXB2_MOUSE Plexin-B2 OS=Mus musculus OX=10090 GN=Plxnb2 PE=1 SV=1	10.274	1	5	0	0	0	0	0	0
sp|B2RY04|DOCK5_MOUSE Dedicator of cytokinesis protein 5 OS=Mus musculus OX=10090 GN=Dock5 PE=1 SV=2	14.0406	2	5	0	0	0	0	0	0
sp|B2RY56|RBM25_MOUSE RNA-binding protein 25 OS=Mus musculus OX=10090 GN=Rbm25 PE=1 SV=2	32.7298	4	48	0	0	0	0	0	0
sp|B9EJ80|PDZD8_MOUSE PDZ domain-containing protein 8 OS=Mus musculus OX=10090 GN=Pdzd8 PE=1 SV=1	16.8273	4	30	0	0	0	0	129508	0
sp|B9EJ86|OSBL8_MOUSE Oxysterol-binding protein-related protein 8 OS=Mus musculus OX=10090 GN=Osbpl8 PE=1 SV=1	84.148	13	83	2.07541e+06	1.87208e+06	0	953415	1.44136e+06	0
sp|B9EJA2|CTTB2_MOUSE Cortactin-binding protein 2 OS=Mus musculus OX=10090 GN=Cttnbp2 PE=1 SV=2	19.1671	2	5	0	0	0	0	0	0
sp|B9EJI9|T229A_MOUSE Transmembrane protein 229A OS=Mus musculus OX=10090 GN=Tmem229a PE=2 SV=1	9.3762	1	4	0	0	0	0	0	0
sp|B9EKI3|TMF1_MOUSE TATA element modulatory factor OS=Mus musculus OX=10090 GN=Tmf1 PE=1 SV=2	30.5513	5	25	166459	0	0	0	0	0
sp|B9EKR1|PRPTZ_MOUSE Receptor-type tyrosine-protein phosphatase zeta OS=Mus musculus OX=10090 GN=Ptprz1 PE=1 SV=1	10.9805	1	1	0	0	0	0	0	0
sp|C0HKD9|MFA1B_MOUSE Microfibrillar-associated protein 1B OS=Mus musculus OX=10090 GN=Mfap1b PE=1 SV=1	82.5665	13	126	2.56152e+06	1.57198e+06	1.99718e+06	1.22194e+06	1.2871e+06	1.38292e+06
sp|D0QMC3|MNDAL_MOUSE Myeloid cell nuclear differentiation antigen-like protein OS=Mus musculus OX=10090 GN=Mndal PE=1 SV=1	15.7615	2	5	0	0	0	0	0	0
sp|D2EAC2|ZBED6_MOUSE Zinc finger BED domain-containing protein 6 OS=Mus musculus OX=10090 GN=Zbed6 PE=1 SV=1	10.186	1	3	0	0	0	0	0	0
sp|D3YXK1|SAMD1_MOUSE Atherin OS=Mus musculus OX=10090 GN=Samd1 PE=1 SV=1	9.79518	1	4	0	0	0	0	0	0
sp|D3YXK2|SAFB1_MOUSE Scaffold attachment factor B1 OS=Mus musculus OX=10090 GN=Safb PE=1 SV=2	67.757	10	50	1.25315e+07	2.30359e+07	0	2.62443e+07	786668	0
sp|D3YYM4|WDR72_MOUSE WD repeat-containing protein 72 OS=Mus musculus OX=10090 GN=Wdr72 PE=1 SV=1	9.29667	1	3	0	0	0	0	0	0
sp|D3YZP9|CCDC6_MOUSE Coiled-coil domain-containing protein 6 OS=Mus musculus OX=10090 GN=Ccdc6 PE=1 SV=1	44.7294	9	35	0	0	394520	0	0	0
sp|D3Z2R5|SELN_MOUSE Selenoprotein N OS=Mus musculus OX=10090 GN=Selenon PE=3 SV=2	9.3352	1	1	0	0	0	0	0	0
sp|D3Z6Q9|BIN2_MOUSE Bridging integrator 2 OS=Mus musculus OX=10090 GN=Bin2 PE=1 SV=1	24.3188	2	9	194624	0	370042	0	0	0
sp|D3Z7P3|GLSK_MOUSE Glutaminase kidney isoform	25.1678	2	2	848065	0	0	0	1.5226e+06	0
sp|E2JF22|PIEZ1_MOUSE Piezo-type mechanosensitive ion channel component 1 OS=Mus musculus OX=10090 GN=Piezo1 PE=1 SV=1	48.3599	5	21	0	0	0	0	0	0
sp|E9PV24|FIBA_MOUSE Fibrinogen alpha chain OS=Mus musculus OX=10090 GN=Fga PE=1 SV=1	38.8091	4	7	469535	0	0	0	0	0
sp|E9PV82|FA53A_MOUSE Protein FAM53A OS=Mus musculus OX=10090 GN=Fam53a PE=1 SV=1	6.66261	1	3	0	0	0	0	0	0
sp|E9PVX6|KI67_MOUSE Proliferation marker protein Ki-67 OS=Mus musculus OX=10090 GN=Mki67 PE=1 SV=1	13.139	1	2	0	0	0	0	0	0
sp|E9PYL2|PRR12_MOUSE Proline-rich protein 12 OS=Mus musculus OX=10090 GN=Prr12 PE=1 SV=1	34.8017	4	16	0	0	0	0	0	0
sp|E9PZM4|CHD2_MOUSE Chromodomain-helicase-DNA-binding protein 2 OS=Mus musculus OX=10090 GN=Chd2 PE=1 SV=1	49.144	7	34	0	0	0	0	0	74429.9
sp|E9Q1P8|I2BP2_MOUSE Interferon regulatory factor 2-binding protein 2 OS=Mus musculus OX=10090 GN=Irf2bp2 PE=1 SV=1	98.8653	11	71	0	0	0	0	0	0
sp|E9Q286|ICE1_MOUSE Little elongation complex subunit 1 OS=Mus musculus OX=10090 GN=Ice1 PE=1 SV=1	14.9246	2	2	0	0	0	0	249090	0
sp|E9Q309|CE350_MOUSE Centrosome-associated protein 350 OS=Mus musculus OX=10090 GN=Cep350 PE=1 SV=1	42.4846	4	8	616639	0	96455.6	0	0	0
sp|E9Q349|WDR25_MOUSE WD repeat-containing protein 25 OS=Mus musculus OX=10090 GN=Wdr25 PE=2 SV=1	9.66053	1	5	0	0	0	0	0	0
sp|E9Q394|AKP13_MOUSE A-kinase anchor protein 13 OS=Mus musculus OX=10090 GN=Akap13 PE=1 SV=1	73.8189	8	18	202046	0	0	0	0	0
sp|E9Q3C1|C2CD2_MOUSE C2 domain-containing protein 2 OS=Mus musculus OX=10090 GN=C2cd2 PE=1 SV=1	14.2091	1	6	0	0	0	0	0	0
sp|E9Q3L2|PI4KA_MOUSE Phosphatidylinositol 4-kinase alpha OS=Mus musculus OX=10090 GN=Pi4ka PE=1 SV=2	24.4124	2	7	0	0	0	0	0	0
sp|E9Q4F7|ANR11_MOUSE Ankyrin repeat domain-containing protein 11 OS=Mus musculus OX=10090 GN=Ankrd11 PE=1 SV=1	17.7136	2	3	0	0	0	0	0	0
sp|E9Q4N7|ARI1B_MOUSE AT-rich interactive domain-containing protein 1B OS=Mus musculus OX=10090 GN=Arid1b PE=1 SV=1	23.7735	3	8	0	0	0	0	0	0
sp|E9Q4Z2|ACACB_MOUSE Acetyl-CoA carboxylase 2 OS=Mus musculus OX=10090 GN=Acacb PE=1 SV=1	22.3675	2	8	0	0	71038.6	0	0	0
sp|E9Q557|DESP_MOUSE Desmoplakin OS=Mus musculus OX=10090 GN=Dsp PE=1 SV=1	35.0539	4	11	0	0	0	0	0	0
sp|E9Q5C9|NOLC1_MOUSE Nucleolar and coiled-body phosphoprotein 1 OS=Mus musculus OX=10090 GN=Nolc1 PE=1 SV=1	27.2265	5	52	0	0	0	0	0	0
sp|E9Q5K9|YTDC1_MOUSE YTH domain-containing protein 1 OS=Mus musculus OX=10090 GN=Ythdc1 PE=1 SV=2	16.8602	3	16	0	0	0	0	0	0
sp|E9Q634|MYO1E_MOUSE Unconventional myosin-Ie OS=Mus musculus OX=10090 GN=Myo1e PE=1 SV=1	10.6972	1	5	1.28907e+06	0	0	0	0	1.62608e+06
sp|E9Q6B2|CC85C_MOUSE Coiled-coil domain-containing protein 85C OS=Mus musculus OX=10090 GN=Ccdc85c PE=1 SV=1	21.8141	3	19	0	0	0	0	6.37327e+06	0
sp|E9Q6J5|BD1L1_MOUSE Biorientation of chromosomes in cell division protein 1-like 1 OS=Mus musculus OX=10090 GN=Bod1l PE=1 SV=1	106.351	15	51	0	0	0	0	0	0
sp|E9Q6P5|TTC7B_MOUSE Tetratricopeptide repeat protein 7B OS=Mus musculus OX=10090 GN=Ttc7b PE=1 SV=1	21.8507	5	49	0	0	0	0	0	0
sp|E9Q735|UBE4A_MOUSE Ubiquitin conjugation factor E4 A OS=Mus musculus OX=10090 GN=Ube4a PE=1 SV=1	17.7425	1	1	0	852498	0	0	0	0
sp|E9Q784|ZC3HD_MOUSE Zinc finger CCCH domain-containing protein 13 OS=Mus musculus OX=10090 GN=Zc3h13 PE=1 SV=1	135.103	21	82	0	1.59514e+06	0	0	452460	0
sp|E9Q7D5|ARHG5_MOUSE Rho guanine nucleotide exchange factor 5 OS=Mus musculus OX=10090 GN=Arhgef5 PE=1 SV=1	12.5855	2	8	0	0	0	0	0	0
sp|E9Q7E2|ARID2_MOUSE AT-rich interactive domain-containing protein 2 OS=Mus musculus OX=10090 GN=Arid2 PE=1 SV=1	11.711	1	6	0	0	0	0	0	0
sp|E9Q7F2|RN169_MOUSE E3 ubiquitin-protein ligase RNF169 OS=Mus musculus OX=10090 GN=Rnf169 PE=1 SV=1	29.1945	3	6	0	0	0	0	0	0
sp|E9Q7G0|NUMA1_MOUSE Nuclear mitotic apparatus protein 1 OS=Mus musculus OX=10090 GN=Numa1 PE=1 SV=1	60.1567	7	32	1.56854e+06	1.35618e+06	0	801012	79436.8	0
sp|E9Q7X6|HEG1_MOUSE Protein HEG homolog 1 OS=Mus musculus OX=10090 GN=Heg1 PE=1 SV=1	8.1217	1	3	0	0	0	0	0	0
sp|E9Q8D0|DJC21_MOUSE DnaJ homolog subfamily C member 21 OS=Mus musculus OX=10090 GN=Dnajc21 PE=1 SV=1	11.9448	3	13	322021	0	0	0	0	0
sp|E9Q8I9|FRY_MOUSE Protein furry homolog OS=Mus musculus OX=10090 GN=Fry PE=1 SV=1	48.2713	4	19	622712	2.31491e+06	0	1.21231e+06	159006	0
sp|E9Q942|SIM13_MOUSE Small integral membrane protein 13 OS=Mus musculus OX=10090 GN=Smim13 PE=1 SV=1	12.3911	2	8	0	0	0	0	0	0
sp|F6ZDS4|TPR_MOUSE Nucleoprotein TPR OS=Mus musculus OX=10090 GN=Tpr PE=1 SV=1	15.253	2	8	0	0	0	0	0	0
sp|F8VPU2|FARP1_MOUSE FERM	74.0855	13	90	217217	0	0	371644	1.00059e+06	714314
sp|F8VQB6|MYO10_MOUSE Unconventional myosin-X OS=Mus musculus OX=10090 GN=Myo10 PE=1 SV=1	6.7898	1	1	0	0	0	0	0	0
sp|G3X939|SL9A3_MOUSE Sodium/hydrogen exchanger 3 OS=Mus musculus OX=10090 GN=Slc9a3 PE=1 SV=1	29.656	4	25	7.2047e+06	5.28472e+06	0	0	920936	0
sp|G3X9C2|FBX50_MOUSE F-box only protein 50 OS=Mus musculus OX=10090 GN=Nccrp1 PE=1 SV=2	30.6841	22	201	0	0	0	0	0	0
sp|G3X9J0|SI1L3_MOUSE Signal-induced proliferation-associated 1-like protein 3 OS=Mus musculus OX=10090 GN=Sipa1l3 PE=1 SV=1	74.0212	9	28	0	0	0	0	0	0
sp|G3X9K3|BIG1_MOUSE Brefeldin A-inhibited guanine nucleotide-exchange protein 1 OS=Mus musculus OX=10090 GN=Arfgef1 PE=1 SV=1	71.1145	10	66	0	0	0	11774.8	0	720999
sp|G3XA57|RFIP2_MOUSE Rab11 family-interacting protein 2 OS=Mus musculus OX=10090 GN=Rab11fip2 PE=1 SV=1	11.4724	1	3	0	0	0	0	0	0
sp|G5E829|AT2B1_MOUSE Plasma membrane calcium-transporting ATPase 1 OS=Mus musculus OX=10090 GN=Atp2b1 PE=1 SV=1	70.0092	14	101	0	0	1.39864e+06	118633	297138	1.15357e+06
sp|G5E870|TRIPC_MOUSE E3 ubiquitin-protein ligase TRIP12 OS=Mus musculus OX=10090 GN=Trip12 PE=1 SV=1	88.1262	14	56	0	219486	0	0	1.56575e+06	0
sp|G5E8K5|ANK3_MOUSE Ankyrin-3 OS=Mus musculus OX=10090 GN=Ank3 PE=1 SV=1	55.4594	7	35	0	0	0	0	0	0
sp|J3QMY9|TO6BL_MOUSE Type 2 DNA topoisomerase 6 subunit B-like OS=Mus musculus OX=10090 GN=Top6bl PE=1 SV=2	7.40592	1	1	0	0	0	0	0	0
sp|O08529|CAN2_MOUSE Calpain-2 catalytic subunit OS=Mus musculus OX=10090 GN=Capn2 PE=1 SV=4	18.1197	1	2	2.20407e+07	0	1.28232e+07	0	0	0
sp|O08539|BIN1_MOUSE Myc box-dependent-interacting protein 1 OS=Mus musculus OX=10090 GN=Bin1 PE=1 SV=1	40.7623	10	111	0	320090	382061	434638	463684	254753
sp|O08547|SC22B_MOUSE Vesicle-trafficking protein SEC22b OS=Mus musculus OX=10090 GN=Sec22b PE=1 SV=3	19.5965	2	13	0	0	0	0	0	0
sp|O08550|KMT2B_MOUSE Histone-lysine N-methyltransferase 2B OS=Mus musculus OX=10090 GN=Kmt2b PE=1 SV=3	27.0376	3	8	0	0	0	0	0	0
sp|O08553|DPYL2_MOUSE Dihydropyrimidinase-related protein 2 OS=Mus musculus OX=10090 GN=Dpysl2 PE=1 SV=2	12.6595	1	6	0	0	0	0	0	0
sp|O08580|ERR1_MOUSE Steroid hormone receptor ERR1 OS=Mus musculus OX=10090 GN=Esrra PE=1 SV=4	26.9791	3	21	0	0	0	0	0	0
sp|O08582|GTPB1_MOUSE GTP-binding protein 1 OS=Mus musculus OX=10090 GN=Gtpbp1 PE=1 SV=2	28.0086	3	18	0	286089	0	0	0	0
sp|O08586|PTEN_MOUSE Phosphatidylinositol 3	12.312	2	8	201762	402662	184430	0	0	586057
sp|O08599|STXB1_MOUSE Syntaxin-binding protein 1 OS=Mus musculus OX=10090 GN=Stxbp1 PE=1 SV=2	9.27162	1	2	0	0	0	0	0	0
sp|O08609|MLX_MOUSE Max-like protein X OS=Mus musculus OX=10090 GN=Mlx PE=1 SV=1	9.47161	2	5	0	0	0	0	0	0
sp|O08638|MYH11_MOUSE Myosin-11 OS=Mus musculus OX=10090 GN=Myh11 PE=1 SV=1	24.3989	10	96	850237	645681	0	0	0	251926
sp|O08648|M3K4_MOUSE Mitogen-activated protein kinase kinase kinase 4 OS=Mus musculus OX=10090 GN=Map3k4 PE=1 SV=2	34.3287	7	36	0	0	0	506758	0	0
sp|O08663|MAP2_MOUSE Methionine aminopeptidase 2 OS=Mus musculus OX=10090 GN=Metap2 PE=1 SV=1	21.3805	1	8	26231710	1.75884e+07	0	2.46258e+06	5.32639e+06	5.98209e+06
sp|O08664|BCL7C_MOUSE B-cell CLL/lymphoma 7 protein family member C OS=Mus musculus OX=10090 GN=Bcl7c PE=1 SV=1	14.9584	3	22	0	0	0	0	0	100383
sp|O08715|AKAP1_MOUSE A-kinase anchor protein 1	34.4846	5	16	0	0	0	0	0	0
sp|O08749|DLDH_MOUSE Dihydrolipoyl dehydrogenase	12.6337	2	4	570889	0	500344	1.17962e+06	0	1.3594e+06
sp|O08750|NFIL3_MOUSE Nuclear factor interleukin-3-regulated protein OS=Mus musculus OX=10090 GN=Nfil3 PE=1 SV=1	15.2228	1	3	658396	0	0	0	0	0
sp|O08756|HCD2_MOUSE 3-hydroxyacyl-CoA dehydrogenase type-2 OS=Mus musculus OX=10090 GN=Hsd17b10 PE=1 SV=4	12.4708	2	2	0	0	0	0	0	731740
sp|O08784|TCOF_MOUSE Treacle protein OS=Mus musculus OX=10090 GN=Tcof1 PE=1 SV=1	88.8221	14	62	0	0	0	0	0	0
sp|O08785|CLOCK_MOUSE Circadian locomoter output cycles protein kaput OS=Mus musculus OX=10090 GN=Clock PE=1 SV=1	18.6924	2	13	0	0	0	0	0	0
sp|O08796|EF2K_MOUSE Eukaryotic elongation factor 2 kinase OS=Mus musculus OX=10090 GN=Eef2k PE=1 SV=1	10.617	2	2	0	424152	0	54870	0	0
sp|O08810|U5S1_MOUSE 116 kDa U5 small nuclear ribonucleoprotein component OS=Mus musculus OX=10090 GN=Eftud2 PE=1 SV=1	34.9426	8	16	1.72179e+06	3.21249e+06	0	474185	0	0
sp|O08843|LST1_MOUSE Leukocyte-specific transcript 1 protein OS=Mus musculus OX=10090 GN=Lst1 PE=1 SV=1	14.9539	1	3	0	0	0	0	0	0
sp|O08966|S22A1_MOUSE Solute carrier family 22 member 1 OS=Mus musculus OX=10090 GN=Slc22a1 PE=1 SV=2	8.91903	1	1	0	552836	0	0	0	0
sp|O09000|NCOA3_MOUSE Nuclear receptor coactivator 3 OS=Mus musculus OX=10090 GN=Ncoa3 PE=1 SV=2	33.8887	3	10	0	0	0	0	0	0
sp|O09039|SH2B3_MOUSE SH2B adapter protein 3 OS=Mus musculus OX=10090 GN=Sh2b3 PE=1 SV=2	11.2726	1	5	0	0	0	0	0	0
sp|O09044|SNP23_MOUSE Synaptosomal-associated protein 23 OS=Mus musculus OX=10090 GN=Snap23 PE=1 SV=1	15.2002	4	75	544655	907477	0	523023	1.20793e+06	564207
sp|O09100|GATA2_MOUSE Endothelial transcription factor GATA-2 OS=Mus musculus OX=10090 GN=Gata2 PE=1 SV=2	10.3893	2	3	0	0	0	0	0	0
sp|O09106|HDAC1_MOUSE Histone deacetylase 1 OS=Mus musculus OX=10090 GN=Hdac1 PE=1 SV=1	78.2279	19	133	0	0	0	2.27788e+06	2.95845e+06	4.48933e+06
sp|O09117|SYPL1_MOUSE Synaptophysin-like protein 1 OS=Mus musculus OX=10090 GN=Sypl1 PE=1 SV=2	10.5983	2	11	0	0	815614	0	0	552982
sp|O09126|SEM4D_MOUSE Semaphorin-4D OS=Mus musculus OX=10090 GN=Sema4d PE=1 SV=2	6.28536	1	1	0	0	0	0	0	0
sp|O09130|NF2IP_MOUSE NFATC2-interacting protein OS=Mus musculus OX=10090 GN=Nfatc2ip PE=1 SV=1	26.6688	3	24	0	0	0	0	0	0
sp|O35071|KIF1C_MOUSE Kinesin-like protein KIF1C OS=Mus musculus OX=10090 GN=Kif1c PE=1 SV=2	32.9371	4	21	0	0	0	1.32386e+06	123276	80302.5
sp|O35099|M3K5_MOUSE Mitogen-activated protein kinase kinase kinase 5 OS=Mus musculus OX=10090 GN=Map3k5 PE=1 SV=3	12.7249	3	11	0	0	0	0	0	0
sp|O35126|ATN1_MOUSE Atrophin-1 OS=Mus musculus OX=10090 GN=Atn1 PE=1 SV=1	49.6908	8	18	312404	0	746086	0	0	188596
sp|O35129|PHB2_MOUSE Prohibitin-2 OS=Mus musculus OX=10090 GN=Phb2 PE=1 SV=1	15.544	3	9	0	1.05431e+06	0	0	921702	762164
sp|O35143|ATIF1_MOUSE ATPase inhibitor	12.7998	1	22	1.11694e+06	0	196044	0	0	0
sp|O35161|CELR1_MOUSE Cadherin EGF LAG seven-pass G-type receptor 1 OS=Mus musculus OX=10090 GN=Celsr1 PE=1 SV=3	11.3057	1	2	0	0	0	0	0	0
sp|O35182|SMAD6_MOUSE Mothers against decapentaplegic homolog 6 OS=Mus musculus OX=10090 GN=Smad6 PE=1 SV=1	7.64262	1	1	0	0	0	0	0	0
sp|O35188|X3CL1_MOUSE Fractalkine OS=Mus musculus OX=10090 GN=Cx3cl1 PE=1 SV=3	12.7339	1	8	0	0	0	0	0	0
sp|O35215|DOPD_MOUSE D-dopachrome decarboxylase OS=Mus musculus OX=10090 GN=Ddt PE=1 SV=3	11.9494	2	7	0	0	0	0	0	0
sp|O35218|CPSF2_MOUSE Cleavage and polyadenylation specificity factor subunit 2 OS=Mus musculus OX=10090 GN=Cpsf2 PE=1 SV=1	22.044	3	42	0	0	0	465116	151374	0
sp|O35245|PKD2_MOUSE Polycystin-2 OS=Mus musculus OX=10090 GN=Pkd2 PE=1 SV=2	50.5138	10	56	309493	0	0	0	179141	329416
sp|O35250|EXOC7_MOUSE Exocyst complex component 7 OS=Mus musculus OX=10090 GN=Exoc7 PE=1 SV=2	11.4279	2	5	0	0	0	0	0	0
sp|O35295|PURB_MOUSE Transcriptional activator protein Pur-beta OS=Mus musculus OX=10090 GN=Purb PE=1 SV=3	84.2134	12	85	827203	1.20945e+06	0	0	0	0
sp|O35326|SRSF5_MOUSE Serine/arginine-rich splicing factor 5 OS=Mus musculus OX=10090 GN=Srsf5 PE=1 SV=2	13.2892	1	2	0	0	0	0	0	0
sp|O35343|IMA3_MOUSE Importin subunit alpha-3 OS=Mus musculus OX=10090 GN=Kpna4 PE=1 SV=1	6.68662	2	6	0	0	0	0	0	0
sp|O35344|IMA4_MOUSE Importin subunit alpha-4 OS=Mus musculus OX=10090 GN=Kpna3 PE=1 SV=1	24.0383	5	38	0	0	0	0	0	0
sp|O35350|CAN1_MOUSE Calpain-1 catalytic subunit OS=Mus musculus OX=10090 GN=Capn1 PE=1 SV=1	18.0782	1	1	0	0	875514	0	0	0
sp|O35379|MRP1_MOUSE Multidrug resistance-associated protein 1 OS=Mus musculus OX=10090 GN=Abcc1 PE=1 SV=1	40.2178	7	78	544401	1.24773e+07	2.25789e+06	1.6296e+06	1.81351e+07	1.20044e+07
sp|O35381|AN32A_MOUSE Acidic leucine-rich nuclear phosphoprotein 32 family member A OS=Mus musculus OX=10090 GN=Anp32a PE=1 SV=1	44.6957	4	26	9.47776e+06	1.2521e+07	4.92579e+06	4.54501e+06	1.09313e+07	7.40649e+06
sp|O35387|HAX1_MOUSE HCLS1-associated protein X-1 OS=Mus musculus OX=10090 GN=Hax1 PE=1 SV=1	21.3673	1	5	4.31525e+06	4.40511e+06	1.98348e+06	3.62788e+06	0	3.92412e+06
sp|O35392|FOXD2_MOUSE Forkhead box protein D2 OS=Mus musculus OX=10090 GN=Foxd2 PE=2 SV=1	9.0014	1	1	0	0	0	0	0	0
sp|O35488|S27A2_MOUSE Very long-chain acyl-CoA synthetase OS=Mus musculus OX=10090 GN=Slc27a2 PE=1 SV=2	13.361	1	1	985752	0	0	0	0	0
sp|O35492|CLK3_MOUSE Dual specificity protein kinase CLK3 OS=Mus musculus OX=10090 GN=Clk3 PE=1 SV=2	16.8595	1	4	0	0	0	0	0	0
sp|O35516|NOTC2_MOUSE Neurogenic locus notch homolog protein 2 OS=Mus musculus OX=10090 GN=Notch2 PE=1 SV=1	12.6696	2	11	0	0	0	0	0	0
sp|O35551|RABE1_MOUSE Rab GTPase-binding effector protein 1 OS=Mus musculus OX=10090 GN=Rabep1 PE=1 SV=2	26.3627	4	11	0	0	0	0	0	0
sp|O35566|CD151_MOUSE CD151 antigen OS=Mus musculus OX=10090 GN=Cd151 PE=1 SV=2	12.1269	1	7	230521	232492	0	0	0	0
sp|O35601|FYB1_MOUSE FYN-binding protein 1 OS=Mus musculus OX=10090 GN=Fyb1 PE=1 SV=2	44.0627	4	14	0	0	0	0	0	0
sp|O35607|BMPR2_MOUSE Bone morphogenetic protein receptor type-2 OS=Mus musculus OX=10090 GN=Bmpr2 PE=1 SV=1	31.8661	5	30	0	0	0	134424	307448	285865
sp|O35609|SCAM3_MOUSE Secretory carrier-associated membrane protein 3 OS=Mus musculus OX=10090 GN=Scamp3 PE=1 SV=3	7.26325	1	3	0	0	0	0	0	0
sp|O35613|DAXX_MOUSE Death domain-associated protein 6 OS=Mus musculus OX=10090 GN=Daxx PE=1 SV=1	7.39197	1	2	0	0	0	0	0	0
sp|O35615|FOG1_MOUSE Zinc finger protein ZFPM1 OS=Mus musculus OX=10090 GN=Zfpm1 PE=1 SV=1	15.6731	1	2	0	0	0	0	0	0
sp|O35625|AXIN1_MOUSE Axin-1 OS=Mus musculus OX=10090 GN=Axin1 PE=1 SV=3	7.77358	1	5	0	0	0	0	0	0
sp|O35685|NUDC_MOUSE Nuclear migration protein nudC OS=Mus musculus OX=10090 GN=Nudc PE=1 SV=1	41.8182	6	34	20648553	905467	9.18073e+06	6.74925e+06	1.80493e+07	1.1414e+07
sp|O35691|PININ_MOUSE Pinin OS=Mus musculus OX=10090 GN=Pnn PE=1 SV=4	39.3206	6	31	1.68107e+06	1.37319e+06	3.54511e+06	2.94634e+06	1.30304e+06	1.18778e+06
sp|O35711|LIPB2_MOUSE Liprin-beta-2 OS=Mus musculus OX=10090 GN=Ppfibp2 PE=1 SV=3	26.8004	4	19	0	2.63116e+06	0	0	0	0
sp|O35737|HNRH1_MOUSE Heterogeneous nuclear ribonucleoprotein H OS=Mus musculus OX=10090 GN=Hnrnph1 PE=1 SV=3	11.4242	2	25	169755	0	0	0	0	0
sp|O35738|KLF12_MOUSE Krueppel-like factor 12 OS=Mus musculus OX=10090 GN=Klf12 PE=1 SV=2	7.82592	1	3	0	0	0	0	0	0
sp|O35841|API5_MOUSE Apoptosis inhibitor 5 OS=Mus musculus OX=10090 GN=Api5 PE=1 SV=2	27.813	3	21	0	0	0	0	0	0
sp|O35857|TIM44_MOUSE Mitochondrial import inner membrane translocase subunit TIM44 OS=Mus musculus OX=10090 GN=Timm44 PE=1 SV=2	8.84841	1	6	882390	763016	573600	439048	509637	464061
sp|O35892|SP100_MOUSE Nuclear autoantigen Sp-100 OS=Mus musculus OX=10090 GN=Sp100 PE=1 SV=2	58.8722	10	41	0	0	0	0	0	0
sp|O35945|AL1A7_MOUSE Aldehyde dehydrogenase	7.26183	1	3	0	0	0	0	0	0
sp|O35954|PITM1_MOUSE Membrane-associated phosphatidylinositol transfer protein 1 OS=Mus musculus OX=10090 GN=Pitpnm1 PE=1 SV=1	13.4484	1	2	0	0	0	0	0	0
sp|O35972|RM23_MOUSE 39S ribosomal protein L23	8.95909	1	5	0	0	0	0	0	0
sp|O35988|SDC4_MOUSE Syndecan-4 OS=Mus musculus OX=10090 GN=Sdc4 PE=1 SV=1	15.1392	1	4	2.24488e+06	0	0	2.22215e+06	2.08623e+06	1.97011e+06
sp|O54724|CAVN1_MOUSE Caveolae-associated protein 1 OS=Mus musculus OX=10090 GN=Cavin1 PE=1 SV=1	67.4125	12	166	0	835529	288105	0	2.5075e+06	836257
sp|O54774|AP3D1_MOUSE AP-3 complex subunit delta-1 OS=Mus musculus OX=10090 GN=Ap3d1 PE=1 SV=1	60.4526	24	184	1.71409e+06	1.12976e+06	0	218232	2.3284e+06	6.97394e+06
sp|O54781|SRPK2_MOUSE SRSF protein kinase 2 OS=Mus musculus OX=10090 GN=Srpk2 PE=1 SV=2	28.3197	4	6	0	0	0	0	0	0
sp|O54786|DFFA_MOUSE DNA fragmentation factor subunit alpha OS=Mus musculus OX=10090 GN=Dffa PE=1 SV=2	7.24955	1	1	0	0	0	0	0	0
sp|O54804|CHKA_MOUSE Choline kinase alpha OS=Mus musculus OX=10090 GN=Chka PE=1 SV=3	12.6134	1	3	0	0	0	0	0	0
sp|O54824|IL16_MOUSE Pro-interleukin-16 OS=Mus musculus OX=10090 GN=Il16 PE=1 SV=3	6.53636	1	2	0	0	0	0	0	0
sp|O54825|BYST_MOUSE Bystin OS=Mus musculus OX=10090 GN=Bysl PE=1 SV=3	9.1176	1	1	0	0	0	0	0	0
sp|O54826|AF10_MOUSE Protein AF-10 OS=Mus musculus OX=10090 GN=Mllt10 PE=1 SV=2	11.162	1	2	0	0	0	0	0	0
sp|O54834|RHG06_MOUSE Rho GTPase-activating protein 6 OS=Mus musculus OX=10090 GN=Arhgap6 PE=1 SV=3	43.7011	7	21	147415	0	0	0	0	0
sp|O54916|REPS1_MOUSE RalBP1-associated Eps domain-containing protein 1 OS=Mus musculus OX=10090 GN=Reps1 PE=1 SV=2	84.4346	12	49	0	0	0	0	0	0
sp|O54931|AKAP2_MOUSE A-kinase anchor protein 2 OS=Mus musculus OX=10090 GN=Akap2 PE=1 SV=3	46.0712	5	27	0	0	0	0	0	641008
sp|O54940|BNIP2_MOUSE BCL2/adenovirus E1B 19 kDa protein-interacting protein 2 OS=Mus musculus OX=10090 GN=Bnip2 PE=1 SV=2	21.7106	2	3	0	0	0	0	0	0
sp|O54941|SMCE1_MOUSE SWI/SNF-related matrix-associated actin-dependent regulator of chromatin subfamily E member 1 OS=Mus musculus OX=10090 GN=Smarce1 PE=1 SV=1	9.0709	1	4	0	0	0	0	0	0
sp|O54943|PER2_MOUSE Period circadian protein homolog 2 OS=Mus musculus OX=10090 GN=Per2 PE=1 SV=3	18.8005	1	4	0	0	0	0	0	0
sp|O54965|RNF13_MOUSE E3 ubiquitin-protein ligase RNF13 OS=Mus musculus OX=10090 GN=Rnf13 PE=1 SV=2	13.4408	4	17	1.44434e+06	0	0	0	0	0
sp|O54988|SLK_MOUSE STE20-like serine/threonine-protein kinase OS=Mus musculus OX=10090 GN=Slk PE=1 SV=2	66.957	9	45	766038	1.1243e+06	0	0	0	811935
sp|O55003|BNIP3_MOUSE BCL2/adenovirus E1B 19 kDa protein-interacting protein 3 OS=Mus musculus OX=10090 GN=Bnip3 PE=1 SV=1	41.9661	5	32	501926	1.90419e+06	609589	0	524170	1.64623e+06
sp|O55022|PGRC1_MOUSE Membrane-associated progesterone receptor component 1 OS=Mus musculus OX=10090 GN=Pgrmc1 PE=1 SV=4	57.6916	13	182	5.20211e+06	5.03706e+06	2.91756e+06	4.14605e+06	4.53572e+06	2.39807e+06
sp|O55023|IMPA1_MOUSE Inositol monophosphatase 1 OS=Mus musculus OX=10090 GN=Impa1 PE=1 SV=1	8.98503	1	1	0	0	0	0	0	0
sp|O55028|BCKD_MOUSE [3-methyl-2-oxobutanoate dehydrogenase [lipoamide]] kinase	34.4317	4	205	0	0	969403	0	0	0
sp|O55060|TPMT_MOUSE Thiopurine S-methyltransferase OS=Mus musculus OX=10090 GN=Tpmt PE=1 SV=1	11.0413	1	8	0	0	0	0	0	0
sp|O55091|IMPCT_MOUSE Protein IMPACT OS=Mus musculus OX=10090 GN=Impact PE=1 SV=2	30.8831	2	10	0	1.39502e+08	0	98145215	8.54679e+07	90226655
sp|O55098|STK10_MOUSE Serine/threonine-protein kinase 10 OS=Mus musculus OX=10090 GN=Stk10 PE=1 SV=2	22.8436	2	2	0	0	0	0	0	0
sp|O55106|STRN_MOUSE Striatin OS=Mus musculus OX=10090 GN=Strn PE=1 SV=2	17.1318	2	62	1.85519e+07	2.18771e+07	16086442	2.37853e+07	2.76373e+07	3.04528e+07
sp|O55131|SEPT7_MOUSE Septin-7 OS=Mus musculus OX=10090 GN=Sept7 PE=1 SV=1	14.038	2	3	0	0	0	0	0	1.46364e+06
sp|O55137|ACOT1_MOUSE Acyl-coenzyme A thioesterase 1 OS=Mus musculus OX=10090 GN=Acot1 PE=1 SV=1	12.8785	2	16	72913.2	0	0	0	0	0
sp|O55142|RL35A_MOUSE 60S ribosomal protein L35a OS=Mus musculus OX=10090 GN=Rpl35a PE=1 SV=2	8.52025	1	3	1.44423e+06	0	0	879695	0	0
sp|O55176|PJA1_MOUSE E3 ubiquitin-protein ligase Praja-1 OS=Mus musculus OX=10090 GN=Pja1 PE=1 SV=3	20.7274	2	9	0	0	0	0	0	0
sp|O55201|SPT5H_MOUSE Transcription elongation factor SPT5 OS=Mus musculus OX=10090 GN=Supt5h PE=1 SV=1	11.2213	2	2	0	0	0	0	0	0
sp|O70133|DHX9_MOUSE ATP-dependent RNA helicase A OS=Mus musculus OX=10090 GN=Dhx9 PE=1 SV=2	52.8298	4	6	6.21192e+06	1.30827e+07	0	0	0	1.04927e+07
sp|O70145|NCF2_MOUSE Neutrophil cytosol factor 2 OS=Mus musculus OX=10090 GN=Ncf2 PE=1 SV=1	9.89808	2	8	0	0	0	0	0	821135
sp|O70161|PI51C_MOUSE Phosphatidylinositol 4-phosphate 5-kinase type-1 gamma OS=Mus musculus OX=10090 GN=Pip5k1c PE=1 SV=2	25.1959	4	33	352031	1.69798e+06	664379	453381	240959	0
sp|O70251|EF1B_MOUSE Elongation factor 1-beta OS=Mus musculus OX=10090 GN=Eef1b PE=1 SV=5	69.2546	13	657	321667	1.31846e+06	1.48568e+06	6.1491e+06	4.06401e+06	1.54354e+06
sp|O70305|ATX2_MOUSE Ataxin-2 OS=Mus musculus OX=10090 GN=Atxn2 PE=1 SV=1	41.5064	8	73	0	0	118244	210756	0	146392
sp|O70309|ITB5_MOUSE Integrin beta-5 OS=Mus musculus OX=10090 GN=Itgb5 PE=1 SV=2	7.41293	3	8	2.07183e+07	3.93492e+07	4.16122e+07	2.69619e+07	3.51265e+07	2.96009e+07
sp|O70310|NMT1_MOUSE Glycylpeptide N-tetradecanoyltransferase 1 OS=Mus musculus OX=10090 GN=Nmt1 PE=1 SV=1	22.3706	5	17	141377	0	2.93614e+06	0	0	0
sp|O70311|NMT2_MOUSE Glycylpeptide N-tetradecanoyltransferase 2 OS=Mus musculus OX=10090 GN=Nmt2 PE=1 SV=1	13.9009	2	6	0	0	0	0	0	0
sp|O70318|E41L2_MOUSE Band 4.1-like protein 2 OS=Mus musculus OX=10090 GN=Epb41l2 PE=1 SV=2	89.4756	10	37	4.81551e+06	4.70377e+06	3.4199e+06	2.06288e+06	4.13947e+06	2.72177e+06
sp|O70324|MOT8_MOUSE Monocarboxylate transporter 8 OS=Mus musculus OX=10090 GN=Slc16a2 PE=1 SV=2	10.6043	1	3	957119	0	0	0	0	0
sp|O70374|MTG8R_MOUSE Protein CBFA2T2 OS=Mus musculus OX=10090 GN=Cbfa2t2 PE=1 SV=3	12.3187	2	8	0	0	0	0	0	0
sp|O70405|ULK1_MOUSE Serine/threonine-protein kinase ULK1 OS=Mus musculus OX=10090 GN=Ulk1 PE=1 SV=1	11.7034	1	10	0	0	0	0	0	0
sp|O70435|PSA3_MOUSE Proteasome subunit alpha type-3 OS=Mus musculus OX=10090 GN=Psma3 PE=1 SV=3	17.5181	6	55	0	151576	0	0	0	0
sp|O70439|STX7_MOUSE Syntaxin-7 OS=Mus musculus OX=10090 GN=Stx7 PE=1 SV=3	17.9683	3	25	0	0	0	0	0	0
sp|O70451|MOT2_MOUSE Monocarboxylate transporter 2 OS=Mus musculus OX=10090 GN=Slc16a7 PE=1 SV=1	6.24191	1	2	0	0	0	0	0	0
sp|O70472|TM131_MOUSE Transmembrane protein 131 OS=Mus musculus OX=10090 GN=Tmem131 PE=2 SV=2	10.7748	1	6	0	0	0	0	0	0
sp|O70477|PKNX1_MOUSE Homeobox protein PKNOX1 OS=Mus musculus OX=10090 GN=Pknox1 PE=1 SV=3	13.837	2	8	0	0	0	0	0	0
sp|O70479|BACD2_MOUSE BTB/POZ domain-containing adapter for CUL3-mediated RhoA degradation protein 2 OS=Mus musculus OX=10090 GN=Tnfaip1 PE=2 SV=1	13.2366	1	4	0	0	0	0	0	0
sp|O70480|VAMP4_MOUSE Vesicle-associated membrane protein 4 OS=Mus musculus OX=10090 GN=Vamp4 PE=1 SV=1	21.5475	2	17	0	0	0	705282	0	1.74876e+06
sp|O70492|SNX3_MOUSE Sorting nexin-3 OS=Mus musculus OX=10090 GN=Snx3 PE=1 SV=3	12.7051	1	1	1.32777e+06	0	0	0	0	0
sp|O70494|SP3_MOUSE Transcription factor Sp3 OS=Mus musculus OX=10090 GN=Sp3 PE=1 SV=2	17.9566	2	12	0	0	0	0	0	0
sp|O70546|KDM6A_MOUSE Lysine-specific demethylase 6A OS=Mus musculus OX=10090 GN=Kdm6a PE=1 SV=2	10.07	1	1	0	112716	0	0	0	0
sp|O70551|SRPK1_MOUSE SRSF protein kinase 1 OS=Mus musculus OX=10090 GN=Srpk1 PE=1 SV=2	51.7844	13	71	143510	0	1.22772e+06	0	0	0
sp|O70585|DTNB_MOUSE Dystrobrevin beta OS=Mus musculus OX=10090 GN=Dtnb PE=1 SV=3	18.0411	3	10	0	0	0	0	0	221118
sp|O70589|CSKP_MOUSE Peripheral plasma membrane protein CASK OS=Mus musculus OX=10090 GN=Cask PE=1 SV=2	14.4975	2	8	0	0	0	0	0	0
sp|O88196|TTC3_MOUSE E3 ubiquitin-protein ligase TTC3 OS=Mus musculus OX=10090 GN=Ttc3 PE=1 SV=2	8.00267	1	3	0	0	0	0	0	0
sp|O88291|ZN326_MOUSE DBIRD complex subunit ZNF326 OS=Mus musculus OX=10090 GN=Znf326 PE=1 SV=1	20.6071	1	1	0	0	0	0	0	4.11856e+06
sp|O88322|NID2_MOUSE Nidogen-2 OS=Mus musculus OX=10090 GN=Nid2 PE=1 SV=2	8.39349	1	1	0	0	0	0	0	0
sp|O88338|CAD16_MOUSE Cadherin-16 OS=Mus musculus OX=10090 GN=Cdh16 PE=1 SV=1	45.7329	5	10	3.90837e+06	3.25557e+06	0	4.40932e+06	3.27978e+06	0
sp|O88343|S4A4_MOUSE Electrogenic sodium bicarbonate cotransporter 1 OS=Mus musculus OX=10090 GN=Slc4a4 PE=1 SV=2	100.585	54	807	5.35747e+06	6.94097e+06	5.84514e+06	6.32271e+06	5.89754e+06	4.1756e+06
sp|O88351|IKKB_MOUSE Inhibitor of nuclear factor kappa-B kinase subunit beta OS=Mus musculus OX=10090 GN=Ikbkb PE=1 SV=1	10.2683	1	4	0	0	0	0	0	0
sp|O88379|BAZ1A_MOUSE Bromodomain adjacent to zinc finger domain protein 1A OS=Mus musculus OX=10090 GN=Baz1a PE=1 SV=3	18.288	2	4	338732	0	0	526455	0	0
sp|O88413|TULP3_MOUSE Tubby-related protein 3 OS=Mus musculus OX=10090 GN=Tulp3 PE=1 SV=1	7.35074	1	7	0	0	0	0	0	0
sp|O88448|KLC2_MOUSE Kinesin light chain 2 OS=Mus musculus OX=10090 GN=Klc2 PE=1 SV=1	19.8564	3	5	0	0	0	0	0	0
sp|O88466|ZN106_MOUSE Zinc finger protein 106 OS=Mus musculus OX=10090 GN=Znf106 PE=1 SV=3	28.3574	4	20	564176	0	0	0	0	0
sp|O88477|IF2B1_MOUSE Insulin-like growth factor 2 mRNA-binding protein 1 OS=Mus musculus OX=10090 GN=Igf2bp1 PE=1 SV=1	9.03692	3	13	0	0	0	0	0	0
sp|O88485|DC1I1_MOUSE Cytoplasmic dynein 1 intermediate chain 1 OS=Mus musculus OX=10090 GN=Dync1i1 PE=1 SV=2	8.86459	1	2	0	0	0	0	0	0
sp|O88487|DC1I2_MOUSE Cytoplasmic dynein 1 intermediate chain 2 OS=Mus musculus OX=10090 GN=Dync1i2 PE=1 SV=1	49.5507	10	30	0	0	0	9.52937e+06	0	9.14334e+06
sp|O88491|NSD1_MOUSE Histone-lysine N-methyltransferase	10.8055	1	6	0	0	0	0	0	0
sp|O88502|PDE8A_MOUSE High affinity cAMP-specific and IBMX-insensitive 3'	10.1138	1	11	0	0	0	0	0	0
sp|O88508|DNM3A_MOUSE DNA (cytosine-5)-methyltransferase 3A OS=Mus musculus OX=10090 GN=Dnmt3a PE=1 SV=2	31.1848	3	13	0	0	0	0	0	0
sp|O88522|NEMO_MOUSE NF-kappa-B essential modulator OS=Mus musculus OX=10090 GN=Ikbkg PE=1 SV=2	8.18105	1	1	0	0	0	0	343173	0
sp|O88532|ZFR_MOUSE Zinc finger RNA-binding protein OS=Mus musculus OX=10090 GN=Zfr PE=1 SV=2	30.8655	4	27	0	0	0	0	0	0
sp|O88559|MEN1_MOUSE Menin OS=Mus musculus OX=10090 GN=Men1 PE=1 SV=2	14.1964	2	7	0	0	0	0	0	0
sp|O88569|ROA2_MOUSE Heterogeneous nuclear ribonucleoproteins A2/B1 OS=Mus musculus OX=10090 GN=Hnrnpa2b1 PE=1 SV=2	54.14	7	45	3.16502e+06	692985	536597	0	0	0
sp|O88573|AFF1_MOUSE AF4/FMR2 family member 1 OS=Mus musculus OX=10090 GN=Aff1 PE=1 SV=2	10.0629	1	6	0	0	0	0	0	0
sp|O88574|SAP30_MOUSE Histone deacetylase complex subunit SAP30 OS=Mus musculus OX=10090 GN=Sap30 PE=1 SV=1	23.9275	2	5	137468	0	0	0	0	0
sp|O88575|S620B_MOUSE Sodium- and chloride-dependent transporter XTRP3B OS=Mus musculus OX=10090 GN=Slc6a20b PE=1 SV=3	12.513	3	19	0	0	0	0	0	0
sp|O88622|PARG_MOUSE Poly(ADP-ribose) glycohydrolase OS=Mus musculus OX=10090 GN=Parg PE=1 SV=2	55.9114	7	29	0	0	0	381306	0	407270
sp|O88623|UBP2_MOUSE Ubiquitin carboxyl-terminal hydrolase 2 OS=Mus musculus OX=10090 GN=Usp2 PE=1 SV=2	9.35851	1	4	0	0	0	0	0	0
sp|O88685|PRS6A_MOUSE 26S proteasome regulatory subunit 6A OS=Mus musculus OX=10090 GN=Psmc3 PE=1 SV=2	8.73109	1	5	0	0	0	0	0	0
sp|O88696|CLPP_MOUSE ATP-dependent Clp protease proteolytic subunit	11.4812	1	3	457913	580392	0	410802	0	0
sp|O88735|MAP7_MOUSE Ensconsin OS=Mus musculus OX=10090 GN=Map7 PE=1 SV=1	13.8893	2	6	0	0	0	0	0	0
sp|O88738|BIRC6_MOUSE Baculoviral IAP repeat-containing protein 6 OS=Mus musculus OX=10090 GN=Birc6 PE=1 SV=2	47.2655	9	70	308067	710984	0	844067	613519	708297
sp|O88746|TOM1_MOUSE Target of Myb protein 1 OS=Mus musculus OX=10090 GN=Tom1 PE=1 SV=1	27.9763	5	21	0	0	0	104592	0	0
sp|O88783|FA5_MOUSE Coagulation factor V OS=Mus musculus OX=10090 GN=F5 PE=1 SV=1	11.8861	1	5	0	0	0	0	0	0
sp|O88796|RPP30_MOUSE Ribonuclease P protein subunit p30 OS=Mus musculus OX=10090 GN=Rpp30 PE=1 SV=1	9.74124	1	1	0	0	0	0	0	0
sp|O88844|IDHC_MOUSE Isocitrate dehydrogenase [NADP] cytoplasmic OS=Mus musculus OX=10090 GN=Idh1 PE=1 SV=2	16.4547	2	6	5.58594e+06	5.23605e+06	413749	0	1.73356e+06	2.29014e+06
sp|O88874|CCNK_MOUSE Cyclin-K OS=Mus musculus OX=10090 GN=Ccnk PE=1 SV=3	25.0188	2	4	3.74946e+06	0	0	0	1.07391e+06	1.27543e+06
sp|O88878|ZFAN5_MOUSE AN1-type zinc finger protein 5 OS=Mus musculus OX=10090 GN=Zfand5 PE=1 SV=1	13.6895	3	7	0	235516	0	0	0	0
sp|O88888|APBA3_MOUSE Amyloid-beta A4 precursor protein-binding family A member 3 OS=Mus musculus OX=10090 GN=Apba3 PE=1 SV=1	13.3176	1	11	0	0	0	0	625643	0
sp|O88935|SYN1_MOUSE Synapsin-1 OS=Mus musculus OX=10090 GN=Syn1 PE=1 SV=2	38.8308	5	12	0	0	0	0	0	0
sp|O88939|ZBT7A_MOUSE Zinc finger and BTB domain-containing protein 7A OS=Mus musculus OX=10090 GN=Zbtb7a PE=1 SV=2	44.8033	5	22	0	0	0	954978	82613.7	0
sp|O88990|ACTN3_MOUSE Alpha-actinin-3 OS=Mus musculus OX=10090 GN=Actn3 PE=2 SV=1	23.4429	2	4	0	0	0	0	0	0
sp|O89001|CBPD_MOUSE Carboxypeptidase D OS=Mus musculus OX=10090 GN=Cpd PE=1 SV=2	15.5538	3	12	1.91622e+06	0	0	259460	0	0
sp|O89032|SPD2A_MOUSE SH3 and PX domain-containing protein 2A OS=Mus musculus OX=10090 GN=Sh3pxd2a PE=1 SV=2	35.2256	5	12	0	0	0	0	0	0
sp|O89053|COR1A_MOUSE Coronin-1A OS=Mus musculus OX=10090 GN=Coro1a PE=1 SV=5	8.04247	1	7	0	0	0	0	0	0
sp|O89079|COPE_MOUSE Coatomer subunit epsilon OS=Mus musculus OX=10090 GN=Cope PE=1 SV=3	11.6475	1	3	0	0	0	0	0	0
sp|O89090|SP1_MOUSE Transcription factor Sp1 OS=Mus musculus OX=10090 GN=Sp1 PE=1 SV=2	18.0944	3	5	0	0	0	0	0	0
sp|P00015|CYC2_MOUSE Cytochrome c	8.47978	1	4	558196	0	439552	472724	642145	0
sp|P00405|COX2_MOUSE Cytochrome c oxidase subunit 2 OS=Mus musculus OX=10090 GN=Mtco2 PE=1 SV=1	15.2735	2	8	973790	610328	540794	624731	623144	413785
sp|P00520|ABL1_MOUSE Tyrosine-protein kinase ABL1 OS=Mus musculus OX=10090 GN=Abl1 PE=1 SV=3	11.0443	2	9	0	0	824985	0	0	0
sp|P00920|CAH2_MOUSE Carbonic anhydrase 2 OS=Mus musculus OX=10090 GN=Ca2 PE=1 SV=4	19.3668	2	5	1.24948e+06	2.76737e+06	0	0	1.44872e+06	0
sp|P01942|HBA_MOUSE Hemoglobin subunit alpha OS=Mus musculus OX=10090 GN=Hba PE=1 SV=2	78.2608	12	64	2.44942e+07	3.84465e+07	3.04188e+07	2.39448e+07	9.35067e+06	2.88289e+07
sp|P02088|HBB1_MOUSE Hemoglobin subunit beta-1 OS=Mus musculus OX=10090 GN=Hbb-b1 PE=1 SV=2	121.527	23	230	4.5986e+07	4.78936e+07	4.87127e+07	4.57927e+07	4.73873e+07	4.75337e+07
sp|P02089|HBB2_MOUSE Hemoglobin subunit beta-2 OS=Mus musculus OX=10090 GN=Hbb-b2 PE=1 SV=2	7.53761	1	3	0	0	0	0	0	0
sp|P02104|HBE_MOUSE Hemoglobin subunit epsilon-Y2 OS=Mus musculus OX=10090 GN=Hbb-y PE=1 SV=2	11.7991	1	6	2.13164e+06	1.03724e+06	7067399	5.42315e+06	5.25032e+06	3.51542e+06
sp|P03930|ATP8_MOUSE ATP synthase protein 8 OS=Mus musculus OX=10090 GN=Mtatp8 PE=1 SV=1	12.4169	1	6	1.40964e+06	1.53627e+06	1.04607e+06	927837	1.63624e+06	1.19067e+06
sp|P04627|ARAF_MOUSE Serine/threonine-protein kinase A-Raf OS=Mus musculus OX=10090 GN=Araf PE=1 SV=2	35.4913	5	13	0	0	290251	0	0	0
sp|P04919|B3AT_MOUSE Band 3 anion transport protein OS=Mus musculus OX=10090 GN=Slc4a1 PE=1 SV=1	48.6731	7	67	0	0	0	0	0	0
sp|P05064|ALDOA_MOUSE Fructose-bisphosphate aldolase A OS=Mus musculus OX=10090 GN=Aldoa PE=1 SV=2	50.7963	7	19	3.22431e+06	2.3438e+06	2.09635e+06	1.86412e+06	3.29521e+06	1.67611e+06
sp|P05480|SRC_MOUSE Neuronal proto-oncogene tyrosine-protein kinase Src OS=Mus musculus OX=10090 GN=Src PE=1 SV=4	10.4758	1	4	0	0	0	0	0	0
sp|P05784|K1C18_MOUSE Keratin	6.29443	1	4	0	0	0	0	0	0
sp|P06151|LDHA_MOUSE L-lactate dehydrogenase A chain OS=Mus musculus OX=10090 GN=Ldha PE=1 SV=3	29.0413	3	9	1.63313e+07	2.13603e+06	0	817263	985170	7.28201e+06
sp|P06467|HBAZ_MOUSE Hemoglobin subunit zeta OS=Mus musculus OX=10090 GN=Hbz PE=2 SV=2	7.84359	1	6	2.61586e+06	3.17526e+06	4.01766e+06	2.86478e+06	2.84984e+06	3.28676e+06
sp|P06537|GCR_MOUSE Glucocorticoid receptor OS=Mus musculus OX=10090 GN=Nr3c1 PE=1 SV=1	26.6564	2	9	0	0	0	0	0	0
sp|P06800|PTPRC_MOUSE Receptor-type tyrosine-protein phosphatase C OS=Mus musculus OX=10090 GN=Ptprc PE=1 SV=4	26.175	3	12	0	50613.9	0	0	0	0
sp|P06837|NEUM_MOUSE Neuromodulin OS=Mus musculus OX=10090 GN=Gap43 PE=1 SV=1	30.3989	2	9	0	0	0	0	0	0
sp|P06909|CFAH_MOUSE Complement factor H OS=Mus musculus OX=10090 GN=Cfh PE=1 SV=2	6.2397	1	3	0	0	0	0	0	0
sp|P07309|TTHY_MOUSE Transthyretin OS=Mus musculus OX=10090 GN=Ttr PE=1 SV=1	12.8213	1	7	0	0	0	0	0	0
sp|P07356|ANXA2_MOUSE Annexin A2 OS=Mus musculus OX=10090 GN=Anxa2 PE=1 SV=2	16.3692	2	6	0	771997	0	443174	577039	0
sp|P07724|ALBU_MOUSE Serum albumin OS=Mus musculus OX=10090 GN=Alb PE=1 SV=3	327.621	42	171	1.61856e+07	1.98648e+07	1.25579e+07	1.0583e+07	1.11747e+07	1.62582e+07
sp|P07759|SPA3K_MOUSE Serine protease inhibitor A3K OS=Mus musculus OX=10090 GN=Serpina3k PE=1 SV=2	7.51318	1	1	510356	0	0	0	0	0
sp|P07901|HS90A_MOUSE Heat shock protein HSP 90-alpha OS=Mus musculus OX=10090 GN=Hsp90aa1 PE=1 SV=4	126.794	38	362	1.72555e+07	1.24459e+07	4.87273e+06	9.522e+06	1.31776e+07	1.11163e+07
sp|P08003|PDIA4_MOUSE Protein disulfide-isomerase A4 OS=Mus musculus OX=10090 GN=Pdia4 PE=1 SV=3	9.32477	1	2	520459	605071	0	0	0	0
sp|P08113|ENPL_MOUSE Endoplasmin OS=Mus musculus OX=10090 GN=Hsp90b1 PE=1 SV=2	57.2265	6	30	5.41696e+07	3.81279e+07	2.89749e+07	3.54107e+07	4.47528e+07	2.99202e+07
sp|P08122|CO4A2_MOUSE Collagen alpha-2(IV) chain OS=Mus musculus OX=10090 GN=Col4a2 PE=1 SV=4	6.39586	1	1	0	0	0	0	0	401563
sp|P08228|SODC_MOUSE Superoxide dismutase [Cu-Zn] OS=Mus musculus OX=10090 GN=Sod1 PE=1 SV=2	61.9679	9	24	444984	1.91308e+06	499911	1.51434e+06	500015	765124
sp|P08249|MDHM_MOUSE Malate dehydrogenase	53.8546	5	13	1.76769e+06	0	1.78074e+06	887656	592835	2.07645e+06
sp|P08551|NFL_MOUSE Neurofilament light polypeptide OS=Mus musculus OX=10090 GN=Nefl PE=1 SV=5	26.9105	3	12	623405	0	0	0	0	0
sp|P08553|NFM_MOUSE Neurofilament medium polypeptide OS=Mus musculus OX=10090 GN=Nefm PE=1 SV=4	9.56681	1	7	0	0	0	0	0	0
sp|P08775|RPB1_MOUSE DNA-directed RNA polymerase II subunit RPB1 OS=Mus musculus OX=10090 GN=Polr2a PE=1 SV=3	36.6092	6	23	0	0	0	0	0	0
sp|P09021|HXA5_MOUSE Homeobox protein Hox-A5 OS=Mus musculus OX=10090 GN=Hoxa5 PE=1 SV=1	10.7677	2	3	0	0	0	0	0	0
sp|P09023|HXB6_MOUSE Homeobox protein Hox-B6 OS=Mus musculus OX=10090 GN=Hoxb6 PE=1 SV=2	11.4518	1	4	0	0	0	0	0	0
sp|P09041|PGK2_MOUSE Phosphoglycerate kinase 2 OS=Mus musculus OX=10090 GN=Pgk2 PE=1 SV=4	9.3942	1	7	4.69767e+07	83689994	3.46617e+07	3.20035e+07	6.6221e+07	2.24227e+07
sp|P09103|PDIA1_MOUSE Protein disulfide-isomerase OS=Mus musculus OX=10090 GN=P4hb PE=1 SV=2	46.0005	5	18	7.85625e+06	3.05086e+06	1.69523e+06	6.27134e+07	1.75351e+07	3.70178e+07
sp|P09242|PPBT_MOUSE Alkaline phosphatase	19.9632	3	22	0	622502	0	0	289468	0
sp|P09405|NUCL_MOUSE Nucleolin OS=Mus musculus OX=10090 GN=Ncl PE=1 SV=2	61.5263	13	55	0	0	0	1.57694e+06	0	0
sp|P09411|PGK1_MOUSE Phosphoglycerate kinase 1 OS=Mus musculus OX=10090 GN=Pgk1 PE=1 SV=4	29.4283	2	8	770002	0	687580	0	491176	0
sp|P09470|ACE_MOUSE Angiotensin-converting enzyme OS=Mus musculus OX=10090 GN=Ace PE=1 SV=3	9.06038	1	6	0	0	0	0	0	0
sp|P09671|SODM_MOUSE Superoxide dismutase [Mn]	15.4303	2	6	0	357917	0	0	0	0
sp|P0C7T6|ATX1L_MOUSE Ataxin-1-like OS=Mus musculus OX=10090 GN=Atxn1l PE=1 SV=1	46.4658	4	11	4.49688e+06	0	0	0	0	0
sp|P0C8K7|SMIM1_MOUSE Small integral membrane protein 1 OS=Mus musculus OX=10090 GN=Smim1 PE=1 SV=1	7.70686	1	4	0	0	0	0	0	0
sp|P0DOV2|IFI4_MOUSE Interferon-activable protein 204 OS=Mus musculus OX=10090 GN=Ifi204 PE=1 SV=1	16.5295	2	12	0	0	0	0	0	0
sp|P10078|ZFP28_MOUSE Zinc finger protein 28 OS=Mus musculus OX=10090 GN=Zfp28 PE=2 SV=3	6.24169	1	3	0	0	0	0	0	0
sp|P10126|EF1A1_MOUSE Elongation factor 1-alpha 1 OS=Mus musculus OX=10090 GN=Eef1a1 PE=1 SV=3	17.5752	3	9	1.15964e+06	2.21087e+06	395655	0	0	380748
sp|P10518|HEM2_MOUSE Delta-aminolevulinic acid dehydratase OS=Mus musculus OX=10090 GN=Alad PE=1 SV=1	35.2289	3	7	1.27483e+06	1.41751e+06	0	1.16998e+06	0	0
sp|P10630|IF4A2_MOUSE Eukaryotic initiation factor 4A-II OS=Mus musculus OX=10090 GN=Eif4a2 PE=1 SV=2	10.8197	1	2	0	0	0	0	0	0
sp|P10637|TAU_MOUSE Microtubule-associated protein tau OS=Mus musculus OX=10090 GN=Mapt PE=1 SV=3	122.858	35	343	1.25863e+06	2.75889e+06	1.59331e+06	1.79234e+06	1.96344e+06	633700
sp|P10648|GSTA2_MOUSE Glutathione S-transferase A2 OS=Mus musculus OX=10090 GN=Gsta2 PE=1 SV=3	8.7669	1	2	0	0	375610	346336	0	0
sp|P10711|TCEA1_MOUSE Transcription elongation factor A protein 1 OS=Mus musculus OX=10090 GN=Tcea1 PE=1 SV=2	27.8987	4	25	0	0	0	232498	0	0
sp|P10852|4F2_MOUSE 4F2 cell-surface antigen heavy chain OS=Mus musculus OX=10090 GN=Slc3a2 PE=1 SV=1	8.00798	1	4	4537392	5.69999e+06	0	4.77892e+06	0	5.38841e+06
sp|P10923|OSTP_MOUSE Osteopontin OS=Mus musculus OX=10090 GN=Spp1 PE=1 SV=1	111.52	20	213	0	490721	0	1.63722e+06	3.44837e+06	2.21187e+06
sp|P11087|CO1A1_MOUSE Collagen alpha-1(I) chain OS=Mus musculus OX=10090 GN=Col1a1 PE=1 SV=4	21.171	2	7	3.79803e+06	4.31383e+06	1.12261e+06	0	2.46401e+06	806810
sp|P11276|FINC_MOUSE Fibronectin OS=Mus musculus OX=10090 GN=Fn1 PE=1 SV=4	9.69748	1	3	0	0	0	0	0	0
sp|P11352|GPX1_MOUSE Glutathione peroxidase 1 OS=Mus musculus OX=10090 GN=Gpx1 PE=1 SV=2	17.2917	3	23	3.765e+06	3.35714e+06	2.90035e+06	2.47803e+06	2.2803e+06	3.54238e+06
sp|P11499|HS90B_MOUSE Heat shock protein HSP 90-beta OS=Mus musculus OX=10090 GN=Hsp90ab1 PE=1 SV=3	125.804	25	599	1.43253e+07	1.18679e+07	9.47986e+06	1.01372e+07	1.38646e+07	9.27877e+06
sp|P11627|L1CAM_MOUSE Neural cell adhesion molecule L1 OS=Mus musculus OX=10090 GN=L1cam PE=1 SV=1	6.47744	1	2	0	0	0	0	0	0
sp|P11679|K2C8_MOUSE Keratin	18.5605	4	18	678831	0	0	0	0	0
sp|P11859|ANGT_MOUSE Angiotensinogen OS=Mus musculus OX=10090 GN=Agt PE=1 SV=1	12.1662	1	1	0	0	0	0	0	0
sp|P11862|GAS2_MOUSE Growth arrest-specific protein 2 OS=Mus musculus OX=10090 GN=Gas2 PE=1 SV=1	21.5771	3	34	0	0	0	0	288770	0
sp|P11881|ITPR1_MOUSE Inositol 1	18.5493	2	5	0	0	0	0	0	0
sp|P11930|NUD19_MOUSE Nucleoside diphosphate-linked moiety X motif 19 OS=Mus musculus OX=10090 GN=Nudt19 PE=1 SV=2	12.8632	2	5	0	1.64102e+06	394059	0	464678	446753
sp|P11983|TCPA_MOUSE T-complex protein 1 subunit alpha OS=Mus musculus OX=10090 GN=Tcp1 PE=1 SV=3	10.8114	1	3	0	0	0	0	456661	0
sp|P12023|A4_MOUSE Amyloid-beta A4 protein OS=Mus musculus OX=10090 GN=App PE=1 SV=3	9.97222	1	6	0	0	0	0	0	0
sp|P12367|KAP2_MOUSE cAMP-dependent protein kinase type II-alpha regulatory subunit OS=Mus musculus OX=10090 GN=Prkar2a PE=1 SV=2	37.9856	6	39	0	0	0	0	0	0
sp|P12658|CALB1_MOUSE Calbindin OS=Mus musculus OX=10090 GN=Calb1 PE=1 SV=2	9.67552	1	2	0	1.47076e+06	2.18374e+06	0	0	0
sp|P12849|KAP1_MOUSE cAMP-dependent protein kinase type I-beta regulatory subunit OS=Mus musculus OX=10090 GN=Prkar1b PE=1 SV=2	7.83042	2	2	0	0	0	0	0	0
sp|P13405|RB_MOUSE Retinoblastoma-associated protein OS=Mus musculus OX=10090 GN=Rb1 PE=1 SV=2	22.1574	2	7	0	0	0	0	0	0
sp|P13595|NCAM1_MOUSE Neural cell adhesion molecule 1 OS=Mus musculus OX=10090 GN=Ncam1 PE=1 SV=3	33.0465	4	7	0	0	0	0	0	953062
sp|P13634|CAH1_MOUSE Carbonic anhydrase 1 OS=Mus musculus OX=10090 GN=Ca1 PE=1 SV=4	9.70411	1	1	0	0	0	0	0	0
sp|P13707|GPDA_MOUSE Glycerol-3-phosphate dehydrogenase [NAD(+)]	11.0686	2	7	0	795281	0	0	811709	530683
sp|P13808|B3A2_MOUSE Anion exchange protein 2 OS=Mus musculus OX=10090 GN=Slc4a2 PE=1 SV=1	51.2669	10	36	0	0	68075.2	0	0	0
sp|P13864|DNMT1_MOUSE DNA (cytosine-5)-methyltransferase 1 OS=Mus musculus OX=10090 GN=Dnmt1 PE=1 SV=5	15.2476	2	3	0	0	0	0	0	0
sp|P14094|AT1B1_MOUSE Sodium/potassium-transporting ATPase subunit beta-1 OS=Mus musculus OX=10090 GN=Atp1b1 PE=1 SV=1	62.8678	6	22	4.72784e+06	5.80086e+06	5.55923e+06	5.54693e+06	6.217e+06	2.67376e+06
sp|P14142|GTR4_MOUSE Solute carrier family 2	11.549	1	1	0	0	0	0	0	0
sp|P14152|MDHC_MOUSE Malate dehydrogenase	36.3445	5	19	1.18472e+06	1.72809e+06	1.43413e+06	742017	726600	1.19815e+06
sp|P14211|CALR_MOUSE Calreticulin OS=Mus musculus OX=10090 GN=Calr PE=1 SV=1	87.4019	8	24	4.31024e+07	5.90196e+06	1.66657e+06	3.99002e+06	5.45399e+06	3.89951e+06
sp|P14220|GLPA_MOUSE Glycophorin-A OS=Mus musculus OX=10090 GN=Gypa PE=1 SV=2	21.6531	5	18	0	0	0	0	0	188301
sp|P14404|MECOM_MOUSE MDS1 and EVI1 complex locus protein OS=Mus musculus OX=10090 GN=Mecom PE=1 SV=2	14.6361	2	6	0	0	0	0	0	0
sp|P14602|HSPB1_MOUSE Heat shock protein beta-1 OS=Mus musculus OX=10090 GN=Hspb1 PE=1 SV=3	16.4084	4	16	0	0	0	0	0	0
sp|P14685|PSMD3_MOUSE 26S proteasome non-ATPase regulatory subunit 3 OS=Mus musculus OX=10090 GN=Psmd3 PE=1 SV=3	9.27502	1	5	0	0	0	0	0	0
sp|P14733|LMNB1_MOUSE Lamin-B1 OS=Mus musculus OX=10090 GN=Lmnb1 PE=1 SV=3	23.2938	2	5	6.10976e+06	0	3.9049e+06	0	453550	4.33113e+06
sp|P14824|ANXA6_MOUSE Annexin A6 OS=Mus musculus OX=10090 GN=Anxa6 PE=1 SV=3	10.8061	1	2	0	0	282888	146884	0	0
sp|P14869|RLA0_MOUSE 60S acidic ribosomal protein P0 OS=Mus musculus OX=10090 GN=Rplp0 PE=1 SV=3	19.1038	11	67	0	0	0	497524	422388	504025
sp|P14873|MAP1B_MOUSE Microtubule-associated protein 1B OS=Mus musculus OX=10090 GN=Map1b PE=1 SV=2	193.707	20	68	1.20192e+06	0	0	0	0	0
sp|P15066|JUND_MOUSE Transcription factor jun-D OS=Mus musculus OX=10090 GN=Jund PE=1 SV=1	10.3032	2	5	0	0	0	0	0	0
sp|P15105|GLNA_MOUSE Glutamine synthetase OS=Mus musculus OX=10090 GN=Glul PE=1 SV=6	10.7154	1	1	814096	0	0	0	0	0
sp|P15261|INGR1_MOUSE Interferon gamma receptor 1 OS=Mus musculus OX=10090 GN=Ifngr1 PE=1 SV=3	8.05235	2	2	0	0	1.02742e+06	0	0	0
sp|P15265|MCSP_MOUSE Sperm mitochondrial-associated cysteine-rich protein OS=Mus musculus OX=10090 GN=Smcp PE=2 SV=4	13.1238	1	5	0	0	0	0	0	0
sp|P15379|CD44_MOUSE CD44 antigen OS=Mus musculus OX=10090 GN=Cd44 PE=1 SV=3	16.1412	2	6	0	0	0	0	0	0
sp|P15508|SPTB1_MOUSE Spectrin beta chain	33.487	5	22	0	1.49425e+06	0	0	0	301431
sp|P15626|GSTM2_MOUSE Glutathione S-transferase Mu 2 OS=Mus musculus OX=10090 GN=Gstm2 PE=1 SV=2	6.17451	1	1	0	0	392446	0	0	0
sp|P15702|LEUK_MOUSE Leukosialin OS=Mus musculus OX=10090 GN=Spn PE=1 SV=1	32.4101	4	18	0	0	0	0	0	0
sp|P15864|H12_MOUSE Histone H1.2 OS=Mus musculus OX=10090 GN=Hist1h1c PE=1 SV=2	28.1009	3	16	0	0	0	0	0	0
sp|P15920|VPP2_MOUSE V-type proton ATPase 116 kDa subunit a isoform 2 OS=Mus musculus OX=10090 GN=Atp6v0a2 PE=1 SV=2	11.2767	2	15	0	0	0	0	0	0
sp|P16014|SCG1_MOUSE Secretogranin-1 OS=Mus musculus OX=10090 GN=Chgb PE=1 SV=2	8.69228	1	1	0	0	0	0	0	0
sp|P16015|CAH3_MOUSE Carbonic anhydrase 3 OS=Mus musculus OX=10090 GN=Ca3 PE=1 SV=3	10.6427	1	4	1.15602e+06	0	1.59219e+06	1.05795e+06	0	985704
sp|P16054|KPCE_MOUSE Protein kinase C epsilon type OS=Mus musculus OX=10090 GN=Prkce PE=1 SV=1	14.2693	1	12	0	0	0	0	0	0
sp|P16125|LDHB_MOUSE L-lactate dehydrogenase B chain OS=Mus musculus OX=10090 GN=Ldhb PE=1 SV=2	44.7198	6	21	8.38776e+06	7.10502e+06	5.30455e+06	5.09308e+06	4.7079e+06	4.19285e+06
sp|P16254|SRP14_MOUSE Signal recognition particle 14 kDa protein OS=Mus musculus OX=10090 GN=Srp14 PE=1 SV=1	11.0266	2	6	0	0	0	0	0	0
sp|P16331|PH4H_MOUSE Phenylalanine-4-hydroxylase OS=Mus musculus OX=10090 GN=Pah PE=1 SV=4	10.9938	2	50	938165	1.04285e+06	1.93035e+06	2.28971e+06	2.73914e+06	1.69859e+06
sp|P16460|ASSY_MOUSE Argininosuccinate synthase OS=Mus musculus OX=10090 GN=Ass1 PE=1 SV=1	115.409	15	58	8.26243e+06	3.1864e+06	8.56644e+06	8.39979e+06	6.92841e+06	2.46503e+06
sp|P16546|SPTN1_MOUSE Spectrin alpha chain	57.5617	5	19	3.4153e+06	2.54289e+06	1.22425e+06	1.14475e+06	1.58219e+06	774675
sp|P16858|G3P_MOUSE Glyceraldehyde-3-phosphate dehydrogenase OS=Mus musculus OX=10090 GN=Gapdh PE=1 SV=2	69.2167	12	57	5.4017e+06	5.3883e+06	2.98157e+06	4.34382e+06	3.32612e+06	2.37047e+06
sp|P16879|FES_MOUSE Tyrosine-protein kinase Fes/Fps OS=Mus musculus OX=10090 GN=Fes PE=1 SV=2	9.76061	1	3	0	0	0	0	0	0
sp|P16951|ATF2_MOUSE Cyclic AMP-dependent transcription factor ATF-2 OS=Mus musculus OX=10090 GN=Atf2 PE=1 SV=2	25.8744	3	15	0	0	0	0	0	0
sp|P17012|ZFX_MOUSE Zinc finger X-chromosomal protein OS=Mus musculus OX=10090 GN=Zfx PE=1 SV=2	11.2913	2	7	0	0	0	0	0	0
sp|P17095|HMGA1_MOUSE High mobility group protein HMG-I/HMG-Y OS=Mus musculus OX=10090 GN=Hmga1 PE=1 SV=4	22.9361	12	130	3.41467e+06	2.25387e+06	3.03561e+06	2.2185e+06	2.94708e+06	1.21765e+06
sp|P17141|ZFP37_MOUSE Zinc finger protein 37 OS=Mus musculus OX=10090 GN=Zfp37 PE=2 SV=4	8.52586	1	5	0	0	0	0	0	0
sp|P17156|HSP72_MOUSE Heat shock-related 70 kDa protein 2 OS=Mus musculus OX=10090 GN=Hspa2 PE=1 SV=2	33.1657	2	12	7.69792e+06	2.24009e+06	4.00474e+06	5.37989e+06	3.20492e+06	2.72428e+06
sp|P17182|ENOA_MOUSE Alpha-enolase OS=Mus musculus OX=10090 GN=Eno1 PE=1 SV=3	90.2253	9	48	8.19526e+06	7.00458e+06	6.43108e+06	5.61331e+06	6.4619e+06	6.593e+06
sp|P17426|AP2A1_MOUSE AP-2 complex subunit alpha-1 OS=Mus musculus OX=10090 GN=Ap2a1 PE=1 SV=1	10.7775	2	5	0	0	0	0	29249.7	0
sp|P17751|TPIS_MOUSE Triosephosphate isomerase OS=Mus musculus OX=10090 GN=Tpi1 PE=1 SV=4	42.5642	5	21	8.60338e+06	6.77077e+06	0	2.1839e+06	5.93312e+06	5.80396e+06
sp|P18419|SVS4_MOUSE Seminal vesicle secretory protein 4 OS=Mus musculus OX=10090 GN=Svs4 PE=1 SV=2	25.1046	2	3	0	0	0	0	0	0
sp|P18572|BASI_MOUSE Basigin OS=Mus musculus OX=10090 GN=Bsg PE=1 SV=2	16.3518	2	2	0	0	0	0	0	341500
sp|P18608|HMGN1_MOUSE Non-histone chromosomal protein HMG-14 OS=Mus musculus OX=10090 GN=Hmgn1 PE=1 SV=2	21.6225	10	125	0	0	0	0	0	0
sp|P18654|KS6A3_MOUSE Ribosomal protein S6 kinase alpha-3 OS=Mus musculus OX=10090 GN=Rps6ka3 PE=1 SV=2	28.8764	3	22	0	0	0	0	0	0
sp|P18760|COF1_MOUSE Cofilin-1 OS=Mus musculus OX=10090 GN=Cfl1 PE=1 SV=3	20.1294	1	11	0	0	0	0	0	0
sp|P19001|K1C19_MOUSE Keratin	7.62267	1	7	0	0	0	0	0	0
sp|P19091|ANDR_MOUSE Androgen receptor OS=Mus musculus OX=10090 GN=Ar PE=1 SV=1	21.548	4	12	0	0	0	0	0	0
sp|P19096|FAS_MOUSE Fatty acid synthase OS=Mus musculus OX=10090 GN=Fasn PE=1 SV=2	22.3672	2	4	0	1.0362e+06	0	0	0	0
sp|P19426|NELFE_MOUSE Negative elongation factor E OS=Mus musculus OX=10090 GN=Nelfe PE=1 SV=2	33.0714	4	12	0	0	0	285373	0	0
sp|P19536|COX5B_MOUSE Cytochrome c oxidase subunit 5B	30.4711	3	11	1.95674e+06	0	2.12831e+06	1.45343e+06	1.04918e+06	1.28845e+06
sp|P19783|COX41_MOUSE Cytochrome c oxidase subunit 4 isoform 1	21.6484	2	2	0	946284	1.13843e+06	0	0	0
sp|P19973|LSP1_MOUSE Lymphocyte-specific protein 1 OS=Mus musculus OX=10090 GN=Lsp1 PE=1 SV=2	43.0385	7	51	0	0	0	0	0	0
sp|P20029|BIP_MOUSE Endoplasmic reticulum chaperone BiP OS=Mus musculus OX=10090 GN=Hspa5 PE=1 SV=3	18.7371	2	6	4.19194e+06	4.02829e+06	1.09927e+06	2.17717e+06	3.21272e+06	2.19393e+06
sp|P20152|VIME_MOUSE Vimentin OS=Mus musculus OX=10090 GN=Vim PE=1 SV=3	20.9012	3	6	0	0	0	0	0	0
sp|P20357|MTAP2_MOUSE Microtubule-associated protein 2 OS=Mus musculus OX=10090 GN=Map2 PE=1 SV=2	84.5778	13	143	0	0	0	0	0	0
sp|P20444|KPCA_MOUSE Protein kinase C alpha type OS=Mus musculus OX=10090 GN=Prkca PE=1 SV=3	11.9924	2	3	0	0	0	0	0	0
sp|P21271|MYO5B_MOUSE Unconventional myosin-Vb OS=Mus musculus OX=10090 GN=Myo5b PE=1 SV=2	31.7424	3	13	0	207691	97606	0	706559	456550
sp|P21447|MDR1A_MOUSE Multidrug resistance protein 1A OS=Mus musculus OX=10090 GN=Abcb1a PE=1 SV=3	8.76742	1	1	0	0	0	0	0	0
sp|P21619|LMNB2_MOUSE Lamin-B2 OS=Mus musculus OX=10090 GN=Lmnb2 PE=1 SV=2	20.5984	3	15	0	0	0	0	0	0
sp|P21995|EMB_MOUSE Embigin OS=Mus musculus OX=10090 GN=Emb PE=1 SV=2	10.8426	2	13	0	0	0	208216	0	0
sp|P22361|HNF1A_MOUSE Hepatocyte nuclear factor 1-alpha OS=Mus musculus OX=10090 GN=Hnf1a PE=1 SV=2	68.4758	8	54	0	0	0	0	864875	843488
sp|P22518|CLK1_MOUSE Dual specificity protein kinase CLK1 OS=Mus musculus OX=10090 GN=Clk1 PE=1 SV=2	15.3652	1	2	0	0	0	0	0	0
sp|P23198|CBX3_MOUSE Chromobox protein homolog 3 OS=Mus musculus OX=10090 GN=Cbx3 PE=1 SV=2	21.1839	5	29	47716.4	811880	0	0	866846	409459
sp|P23708|NFYA_MOUSE Nuclear transcription factor Y subunit alpha OS=Mus musculus OX=10090 GN=Nfya PE=1 SV=2	11.1998	3	6	0	0	0	0	0	0
sp|P23772|GATA3_MOUSE Trans-acting T-cell-specific transcription factor GATA-3 OS=Mus musculus OX=10090 GN=Gata3 PE=1 SV=1	10.8409	1	1	0	0	0	0	0	0
sp|P23949|TISD_MOUSE mRNA decay activator protein ZFP36L2 OS=Mus musculus OX=10090 GN=Zfp36l2 PE=1 SV=2	12.4572	2	3	0	0	0	0	0	227435
sp|P24270|CATA_MOUSE Catalase OS=Mus musculus OX=10090 GN=Cat PE=1 SV=4	125.034	20	73	2.96761e+06	2.1222e+06	2.67661e+06	2.88104e+06	2.23236e+06	569001
sp|P24668|MPRD_MOUSE Cation-dependent mannose-6-phosphate receptor OS=Mus musculus OX=10090 GN=M6pr PE=1 SV=1	8.79047	2	3	1.31357e+06	0	0	0	841522	0
sp|P24788|CD11B_MOUSE Cyclin-dependent kinase 11B OS=Mus musculus OX=10090 GN=Cdk11b PE=1 SV=2	35.2069	4	17	0	0	0	0	0	0
sp|P25206|MCM3_MOUSE DNA replication licensing factor MCM3 OS=Mus musculus OX=10090 GN=Mcm3 PE=1 SV=2	23.1423	4	20	0	0	0	0	0	0
sp|P25444|RS2_MOUSE 40S ribosomal protein S2 OS=Mus musculus OX=10090 GN=Rps2 PE=1 SV=3	8.77782	1	4	0	0	0	0	0	0
sp|P25446|TNR6_MOUSE Tumor necrosis factor receptor superfamily member 6 OS=Mus musculus OX=10090 GN=Fas PE=1 SV=2	8.73213	1	10	0	0	0	0	0	0
sp|P25799|NFKB1_MOUSE Nuclear factor NF-kappa-B p105 subunit OS=Mus musculus OX=10090 GN=Nfkb1 PE=1 SV=2	16.8293	2	6	0	0	0	0	0	0
sp|P25911|LYN_MOUSE Tyrosine-protein kinase Lyn OS=Mus musculus OX=10090 GN=Lyn PE=1 SV=4	10.518	1	8	0	0	0	0	0	0
sp|P26039|TLN1_MOUSE Talin-1 OS=Mus musculus OX=10090 GN=Tln1 PE=1 SV=2	98.5115	11	31	1.06144e+06	0	0	0	0	0
sp|P26040|EZRI_MOUSE Ezrin OS=Mus musculus OX=10090 GN=Ezr PE=1 SV=3	15.2623	1	3	1.42078e+06	829703	0	0	721113	0
sp|P26041|MOES_MOUSE Moesin OS=Mus musculus OX=10090 GN=Msn PE=1 SV=3	26.3397	4	19	403620	509914	1.6664e+06	0	1.20934e+06	2.10222e+06
sp|P26043|RADI_MOUSE Radixin OS=Mus musculus OX=10090 GN=Rdx PE=1 SV=3	12.5732	1	4	1.34734e+06	1.14303e+06	453397	0	0	625400
sp|P26231|CTNA1_MOUSE Catenin alpha-1 OS=Mus musculus OX=10090 GN=Ctnna1 PE=1 SV=1	47.2747	11	169	269900	1.35292e+06	297170	0	152479	0
sp|P26323|FLI1_MOUSE Friend leukemia integration 1 transcription factor OS=Mus musculus OX=10090 GN=Fli1 PE=1 SV=1	12.4889	2	3	0	0	5.83936e+06	0	0	0
sp|P26339|CMGA_MOUSE Chromogranin-A OS=Mus musculus OX=10090 GN=Chga PE=1 SV=1	11.4934	1	5	0	0	0	0	0	0
sp|P26350|PTMA_MOUSE Prothymosin alpha OS=Mus musculus OX=10090 GN=Ptma PE=1 SV=2	80.2381	6	37	5.30889e+07	5.64413e+07	1.37477e+07	2.76464e+07	3.25009e+07	3.64775e+07
sp|P26369|U2AF2_MOUSE Splicing factor U2AF 65 kDa subunit OS=Mus musculus OX=10090 GN=U2af2 PE=1 SV=3	14.4603	2	9	0	0	0	0	0	0
sp|P26443|DHE3_MOUSE Glutamate dehydrogenase 1	49.8451	8	24	1.91668e+06	1.32527e+06	0	0	1.30548e+06	759025
sp|P26618|PGFRA_MOUSE Platelet-derived growth factor receptor alpha OS=Mus musculus OX=10090 GN=Pdgfra PE=1 SV=3	10.9106	1	2	0	0	0	0	0	0
sp|P26645|MARCS_MOUSE Myristoylated alanine-rich C-kinase substrate OS=Mus musculus OX=10090 GN=Marcks PE=1 SV=2	106.725	14	129	697690	2.59426e+07	1.93158e+07	2.67666e+07	0	2.11182e+07
sp|P27546|MAP4_MOUSE Microtubule-associated protein 4 OS=Mus musculus OX=10090 GN=Map4 PE=1 SV=3	130.094	19	71	0	101150	0	0	0	0
sp|P27641|XRCC5_MOUSE X-ray repair cross-complementing protein 5 OS=Mus musculus OX=10090 GN=Xrcc5 PE=1 SV=4	10.688	1	1	0	0	0	0	0	575394
sp|P27659|RL3_MOUSE 60S ribosomal protein L3 OS=Mus musculus OX=10090 GN=Rpl3 PE=1 SV=3	14.4648	1	6	4.70255e+06	4417732	5.56641e+06	3.8045e+06	4.98883e+06	4.19624e+06
sp|P27889|HNF1B_MOUSE Hepatocyte nuclear factor 1-beta OS=Mus musculus OX=10090 GN=Hnf1b PE=1 SV=2	47.0545	6	36	888100	866783	250144	197465	732235	1.49771e+06
sp|P28028|BRAF_MOUSE Serine/threonine-protein kinase B-raf OS=Mus musculus OX=10090 GN=Braf PE=1 SV=3	27.2207	3	23	0	0	0	0	0	141584
sp|P28230|CXB1_MOUSE Gap junction beta-1 protein OS=Mus musculus OX=10090 GN=Gjb1 PE=1 SV=3	16.0411	3	5	0	0	0	0	0	0
sp|P28352|APEX1_MOUSE DNA-(apurinic	11.3922	1	4	0	0	0	0	0	0
sp|P28357|HXD9_MOUSE Homeobox protein Hox-D9 OS=Mus musculus OX=10090 GN=Hoxd9 PE=2 SV=1	6.42648	1	1	0	0	0	0	0	0
sp|P28359|HXD10_MOUSE Homeobox protein Hox-D10 OS=Mus musculus OX=10090 GN=Hoxd10 PE=1 SV=2	9.14079	2	13	0	0	0	0	0	0
sp|P28574|MAX_MOUSE Protein max OS=Mus musculus OX=10090 GN=Max PE=1 SV=2	10.3064	1	4	0	0	0	0	0	0
sp|P28660|NCKP1_MOUSE Nck-associated protein 1 OS=Mus musculus OX=10090 GN=Nckap1 PE=1 SV=2	10.8073	1	9	1.22954e+07	1.68188e+07	8.72835e+06	9.82684e+06	8.9017e+06	5.49267e+06
sp|P28661|SEPT4_MOUSE Septin-4 OS=Mus musculus OX=10090 GN=Sept4 PE=1 SV=1	9.98713	2	17	0	0	0	0	0	0
sp|P28663|SNAB_MOUSE Beta-soluble NSF attachment protein OS=Mus musculus OX=10090 GN=Napb PE=1 SV=2	6.52199	1	3	0	0	0	0	0	0
sp|P28667|MRP_MOUSE MARCKS-related protein OS=Mus musculus OX=10090 GN=Marcksl1 PE=1 SV=2	42.415	7	17	1.73702e+06	2.43116e+06	0	2.39528e+06	2.89799e+06	2.28831e+06
sp|P28700|RXRA_MOUSE Retinoic acid receptor RXR-alpha OS=Mus musculus OX=10090 GN=Rxra PE=1 SV=1	16.4723	1	1	0	0	0	0	0	0
sp|P28741|KIF3A_MOUSE Kinesin-like protein KIF3A OS=Mus musculus OX=10090 GN=Kif3a PE=1 SV=2	6.44942	1	2	0	0	0	0	0	0
sp|P28825|MEP1A_MOUSE Meprin A subunit alpha OS=Mus musculus OX=10090 GN=Mep1a PE=1 SV=4	25.8062	3	4	232980	0	0	0	0	321981
sp|P28867|KPCD_MOUSE Protein kinase C delta type OS=Mus musculus OX=10090 GN=Prkcd PE=1 SV=3	21.7142	3	17	0	0	0	0	0	0
sp|P29533|VCAM1_MOUSE Vascular cell adhesion protein 1 OS=Mus musculus OX=10090 GN=Vcam1 PE=1 SV=1	6.25019	1	1	0	0	0	0	0	0
sp|P29699|FETUA_MOUSE Alpha-2-HS-glycoprotein OS=Mus musculus OX=10090 GN=Ahsg PE=1 SV=1	49.053	27	509	1.11288e+06	959972	593321	577284	0	349772
sp|P30415|NKTR_MOUSE NK-tumor recognition protein OS=Mus musculus OX=10090 GN=Nktr PE=1 SV=4	44.928	7	25	0	0	0	0	0	0
sp|P30416|FKBP4_MOUSE Peptidyl-prolyl cis-trans isomerase FKBP4 OS=Mus musculus OX=10090 GN=Fkbp4 PE=1 SV=5	10.0709	1	3	1.34594e+06	966576	0	0	758594	0
sp|P30545|ADA2B_MOUSE Alpha-2B adrenergic receptor OS=Mus musculus OX=10090 GN=Adra2b PE=1 SV=2	8.50344	1	7	0	3.66969e+06	0	0	0	0
sp|P30933|SVS5_MOUSE Seminal vesicle secretory protein 5 OS=Mus musculus OX=10090 GN=Svs5 PE=2 SV=1	7.57864	1	1	0	0	0	0	0	0
sp|P30993|C5AR1_MOUSE C5a anaphylatoxin chemotactic receptor 1 OS=Mus musculus OX=10090 GN=C5ar1 PE=1 SV=2	6.46809	1	3	0	0	0	0	0	0
sp|P30999|CTND1_MOUSE Catenin delta-1 OS=Mus musculus OX=10090 GN=Ctnnd1 PE=1 SV=2	127.802	20	110	0	898003	3.18471e+06	1.56295e+06	23155.9	0
sp|P31001|DESM_MOUSE Desmin OS=Mus musculus OX=10090 GN=Des PE=1 SV=3	19.5524	2	13	0	0	0	0	0	0
sp|P31324|KAP3_MOUSE cAMP-dependent protein kinase type II-beta regulatory subunit OS=Mus musculus OX=10090 GN=Prkar2b PE=1 SV=3	33.6825	7	35	420714	1.71748e+06	1.11393e+07	0	2.41696e+07	1.88337e+06
sp|P31649|S6A13_MOUSE Sodium- and chloride-dependent GABA transporter 2 OS=Mus musculus OX=10090 GN=Slc6a13 PE=1 SV=1	8.40071	1	10	0	0	0	0	0	0
sp|P31786|ACBP_MOUSE Acyl-CoA-binding protein OS=Mus musculus OX=10090 GN=Dbi PE=1 SV=2	8.88526	1	1	0	0	373714	0	0	0
sp|P31809|CEAM1_MOUSE Carcinoembryonic antigen-related cell adhesion molecule 1 OS=Mus musculus OX=10090 GN=Ceacam1 PE=1 SV=1	11.1958	1	5	0	0	0	0	0	0
sp|P32020|NLTP_MOUSE Non-specific lipid-transfer protein OS=Mus musculus OX=10090 GN=Scp2 PE=1 SV=3	48.3755	5	13	748359	2.5247e+06	1.18853e+06	918414	0	1.36553e+06
sp|P32067|LA_MOUSE Lupus La protein homolog OS=Mus musculus OX=10090 GN=Ssb PE=1 SV=1	7.84057	1	5	0	0	0	0	0	0
sp|P32261|ANT3_MOUSE Antithrombin-III OS=Mus musculus OX=10090 GN=Serpinc1 PE=1 SV=1	7.75469	1	3	0	0	0	0	0	0
sp|P34022|RANG_MOUSE Ran-specific GTPase-activating protein OS=Mus musculus OX=10090 GN=Ranbp1 PE=1 SV=2	8.62794	1	2	0	0	0	0	0	0
sp|P34152|FAK1_MOUSE Focal adhesion kinase 1 OS=Mus musculus OX=10090 GN=Ptk2 PE=1 SV=3	33.3025	3	9	0	0	0	0	0	0
sp|P35123|UBP4_MOUSE Ubiquitin carboxyl-terminal hydrolase 4 OS=Mus musculus OX=10090 GN=Usp4 PE=1 SV=3	21.3805	5	44	6.7662e+06	0	5.85839e+06	1.21548e+07	8.37936e+06	6.1384e+06
sp|P35486|ODPA_MOUSE Pyruvate dehydrogenase E1 component subunit alpha	11.0782	8	91	958213	57135.1	0	274013	0	239520
sp|P35505|FAAA_MOUSE Fumarylacetoacetase OS=Mus musculus OX=10090 GN=Fah PE=1 SV=2	8.15969	1	6	0	0	0	0	0	0
sp|P35564|CALX_MOUSE Calnexin OS=Mus musculus OX=10090 GN=Canx PE=1 SV=1	142.269	29	327	8.4733e+06	7.83288e+06	2.1699e+06	6.73836e+06	3.59386e+06	6.40087e+06
sp|P35569|IRS1_MOUSE Insulin receptor substrate 1 OS=Mus musculus OX=10090 GN=Irs1 PE=1 SV=1	26.5228	3	11	0	0	0	0	0	0
sp|P35601|RFC1_MOUSE Replication factor C subunit 1 OS=Mus musculus OX=10090 GN=Rfc1 PE=1 SV=2	14.9718	2	11	0	0	0	88530.7	0	0
sp|P35689|ERCC5_MOUSE DNA repair protein complementing XP-G cells homolog OS=Mus musculus OX=10090 GN=Ercc5 PE=1 SV=4	13.3515	3	8	0	0	0	0	0	0
sp|P35700|PRDX1_MOUSE Peroxiredoxin-1 OS=Mus musculus OX=10090 GN=Prdx1 PE=1 SV=1	23.5482	3	13	1.9099e+06	1.84887e+06	1.73561e+06	1.65088e+06	1.30272e+06	1.25256e+06
sp|P35821|PTN1_MOUSE Tyrosine-protein phosphatase non-receptor type 1 OS=Mus musculus OX=10090 GN=Ptpn1 PE=1 SV=2	12.5649	1	2	0	0	0	0	0	0
sp|P35831|PTN12_MOUSE Tyrosine-protein phosphatase non-receptor type 12 OS=Mus musculus OX=10090 GN=Ptpn12 PE=1 SV=3	34.3477	6	39	0	0	413587	0	0	336068
sp|P35918|VGFR2_MOUSE Vascular endothelial growth factor receptor 2 OS=Mus musculus OX=10090 GN=Kdr PE=1 SV=1	9.56098	1	2	0	0	0	0	0	0
sp|P36552|HEM6_MOUSE Oxygen-dependent coproporphyrinogen-III oxidase	9.25602	1	11	0	0	0	0	0	0
sp|P36916|GNL1_MOUSE Guanine nucleotide-binding protein-like 1 OS=Mus musculus OX=10090 GN=Gnl1 PE=1 SV=4	44.5655	11	112	464877	1.34357e+06	0	0	0	278555
sp|P37913|DNLI1_MOUSE DNA ligase 1 OS=Mus musculus OX=10090 GN=Lig1 PE=1 SV=2	6.99586	1	4	0	0	0	0	0	0
sp|P38532|HSF1_MOUSE Heat shock factor protein 1 OS=Mus musculus OX=10090 GN=Hsf1 PE=1 SV=2	6.19783	1	1	0	0	0	0	0	0
sp|P38647|GRP75_MOUSE Stress-70 protein	55.1496	6	12	2.31077e+06	5.73006e+06	1.31409e+06	2.21768e+06	4.28699e+06	1.18028e+06
sp|P39053|DYN1_MOUSE Dynamin-1 OS=Mus musculus OX=10090 GN=Dnm1 PE=1 SV=2	8.94612	1	5	0	0	0	0	0	0
sp|P39054|DYN2_MOUSE Dynamin-2 OS=Mus musculus OX=10090 GN=Dnm2 PE=1 SV=2	8.50668	3	7	0	1.65878e+06	0	0	0	0
sp|P39061|COIA1_MOUSE Collagen alpha-1(XVIII) chain OS=Mus musculus OX=10090 GN=Col18a1 PE=1 SV=4	13.5832	1	1	0	651203	0	0	0	0
sp|P39447|ZO1_MOUSE Tight junction protein ZO-1 OS=Mus musculus OX=10090 GN=Tjp1 PE=1 SV=2	177.39	27	144	218875	2.54992e+06	0	1.67651e+06	935762	1.81631e+06
sp|P39688|FYN_MOUSE Tyrosine-protein kinase Fyn OS=Mus musculus OX=10090 GN=Fyn PE=1 SV=4	6.63953	1	1	0	0	0	0	0	0
sp|P40201|CHD1_MOUSE Chromodomain-helicase-DNA-binding protein 1 OS=Mus musculus OX=10090 GN=Chd1 PE=1 SV=3	18.1973	2	6	0	0	0	0	0	0
sp|P40645|SOX6_MOUSE Transcription factor SOX-6 OS=Mus musculus OX=10090 GN=Sox6 PE=1 SV=2	33.3881	4	14	0	0	0	0	0	0
sp|P41158|ELK4_MOUSE ETS domain-containing protein Elk-4 OS=Mus musculus OX=10090 GN=Elk4 PE=2 SV=2	7.47771	1	1	0	0	0	0	494743	0
sp|P41183|BCL6_MOUSE B-cell lymphoma 6 protein homolog OS=Mus musculus OX=10090 GN=Bcl6 PE=1 SV=1	9.94119	1	3	0	0	0	0	0	0
sp|P41216|ACSL1_MOUSE Long-chain-fatty-acid--CoA ligase 1 OS=Mus musculus OX=10090 GN=Acsl1 PE=1 SV=2	8.67913	1	2	0	0	0	0	0	0
sp|P41234|ABCA2_MOUSE ATP-binding cassette sub-family A member 2 OS=Mus musculus OX=10090 GN=Abca2 PE=1 SV=4	20.4925	3	9	441342	262033	0	0	0	0
sp|P41438|S19A1_MOUSE Folate transporter 1 OS=Mus musculus OX=10090 GN=Slc19a1 PE=1 SV=1	13.5652	2	8	0	0	0	0	0	0
sp|P41971|ELK3_MOUSE ETS domain-containing protein Elk-3 OS=Mus musculus OX=10090 GN=Elk3 PE=2 SV=3	7.91499	1	1	0	0	0	0	0	0
sp|P42128|FOXK1_MOUSE Forkhead box protein K1 OS=Mus musculus OX=10090 GN=Foxk1 PE=1 SV=2	46.722	9	38	0	0	0	0	0	0
sp|P42208|SEPT2_MOUSE Septin-2 OS=Mus musculus OX=10090 GN=Sept2 PE=1 SV=2	12.3684	5	41	0	0	0	0	349531	0
sp|P42232|STA5B_MOUSE Signal transducer and activator of transcription 5B OS=Mus musculus OX=10090 GN=Stat5b PE=1 SV=1	16.834	2	21	0	0	0	0	0	0
sp|P42567|EPS15_MOUSE Epidermal growth factor receptor substrate 15 OS=Mus musculus OX=10090 GN=Eps15 PE=1 SV=1	44.2671	5	36	0	0	0	0	0	0
sp|P42669|PURA_MOUSE Transcriptional activator protein Pur-alpha OS=Mus musculus OX=10090 GN=Pura PE=1 SV=1	10.7682	1	6	0	0	0	0	0	0
sp|P42859|HD_MOUSE Huntingtin OS=Mus musculus OX=10090 GN=Htt PE=1 SV=2	19.84	2	8	0	0	4.34967e+06	3.38213e+06	0	0
sp|P43136|NR2F6_MOUSE Nuclear receptor subfamily 2 group F member 6 OS=Mus musculus OX=10090 GN=Nr2f6 PE=1 SV=2	13.5202	1	3	0	0	0	0	0	0
sp|P43274|H14_MOUSE Histone H1.4 OS=Mus musculus OX=10090 GN=Hist1h1e PE=1 SV=2	42.7332	8	33	0	0	1.08025e+06	0	0	0
sp|P43276|H15_MOUSE Histone H1.5 OS=Mus musculus OX=10090 GN=Hist1h1b PE=1 SV=2	18.5767	3	10	0	0	0	0	0	0
sp|P43277|H13_MOUSE Histone H1.3 OS=Mus musculus OX=10090 GN=Hist1h1d PE=1 SV=2	21.7605	3	15	0	0	0	0	0	0
sp|P43407|SDC2_MOUSE Syndecan-2 OS=Mus musculus OX=10090 GN=Sdc2 PE=1 SV=1	9.09564	1	4	0	0	0	0	0	0
sp|P45481|CBP_MOUSE CREB-binding protein OS=Mus musculus OX=10090 GN=Crebbp PE=1 SV=3	21.4391	2	11	0	0	0	0	0	0
sp|P45591|COF2_MOUSE Cofilin-2 OS=Mus musculus OX=10090 GN=Cfl2 PE=1 SV=1	10.0577	1	6	0	0	0	0	0	0
sp|P45952|ACADM_MOUSE Medium-chain specific acyl-CoA dehydrogenase	11.0163	1	5	0	1.48015e+06	1.29521e+06	1.24115e+06	1.36023e+06	1.40202e+06
sp|P46062|SIPA1_MOUSE Signal-induced proliferation-associated protein 1 OS=Mus musculus OX=10090 GN=Sipa1 PE=1 SV=2	12.4114	1	3	0	0	0	0	0	0
sp|P46097|SYT2_MOUSE Synaptotagmin-2 OS=Mus musculus OX=10090 GN=Syt2 PE=1 SV=1	6.52091	1	1	0	0	0	0	0	0
sp|P46414|CDN1B_MOUSE Cyclin-dependent kinase inhibitor 1B OS=Mus musculus OX=10090 GN=Cdkn1b PE=1 SV=2	16.2619	2	19	0	0	0	0	0	0
sp|P46467|VPS4B_MOUSE Vacuolar protein sorting-associated protein 4B OS=Mus musculus OX=10090 GN=Vps4b PE=1 SV=2	29.2201	9	63	0	0	0	0	314770	71351.7
sp|P46638|RB11B_MOUSE Ras-related protein Rab-11B OS=Mus musculus OX=10090 GN=Rab11b PE=1 SV=3	9.16383	1	4	0	0	0	0	0	0
sp|P46935|NEDD4_MOUSE E3 ubiquitin-protein ligase NEDD4 OS=Mus musculus OX=10090 GN=Nedd4 PE=1 SV=3	39.4195	7	36	2.50301e+06	1.02433e+06	1.52587e+06	0	1.63833e+06	1.55181e+06
sp|P46938|YAP1_MOUSE Transcriptional coactivator YAP1 OS=Mus musculus OX=10090 GN=Yap1 PE=1 SV=2	73.1327	10	58	0	0	0	0	0	0
sp|P47713|PA24A_MOUSE Cytosolic phospholipase A2 OS=Mus musculus OX=10090 GN=Pla2g4a PE=1 SV=1	33.842	9	67	0	0	0	0	0	0
sp|P47738|ALDH2_MOUSE Aldehyde dehydrogenase	21.0392	2	7	3.04852e+06	1.33612e+06	1.30686e+06	1.20987e+06	1.09244e+06	1.10662e+06
sp|P47754|CAZA2_MOUSE F-actin-capping protein subunit alpha-2 OS=Mus musculus OX=10090 GN=Capza2 PE=1 SV=3	7.44502	1	4	0	0	0	0	0	0
sp|P47809|MP2K4_MOUSE Dual specificity mitogen-activated protein kinase kinase 4 OS=Mus musculus OX=10090 GN=Map2k4 PE=1 SV=2	7.32976	1	4	0	0	0	0	0	0
sp|P47856|GFPT1_MOUSE Glutamine--fructose-6-phosphate aminotransferase [isomerizing] 1 OS=Mus musculus OX=10090 GN=Gfpt1 PE=1 SV=3	10.5165	2	9	0	0	0	0	0	0
sp|P47857|PFKAM_MOUSE ATP-dependent 6-phosphofructokinase	8.52841	1	5	0	0	0	0	0	0
sp|P47930|FOSL2_MOUSE Fos-related antigen 2 OS=Mus musculus OX=10090 GN=Fosl2 PE=1 SV=2	8.99887	1	1	0	0	0	0	0	0
sp|P47955|RLA1_MOUSE 60S acidic ribosomal protein P1 OS=Mus musculus OX=10090 GN=Rplp1 PE=1 SV=1	10.8475	9	87	0	37631.9	0	1.49766e+06	0	81438.7
sp|P47963|RL13_MOUSE 60S ribosomal protein L13 OS=Mus musculus OX=10090 GN=Rpl13 PE=1 SV=3	8.25635	1	2	0	0	0	0	0	0
sp|P48193|41_MOUSE Protein 4.1 OS=Mus musculus OX=10090 GN=Epb41 PE=1 SV=2	90.3303	13	57	0	0	0	0	0	0
sp|P48377|RFX1_MOUSE MHC class II regulatory factor RFX1 OS=Mus musculus OX=10090 GN=Rfx1 PE=1 SV=2	12.4089	2	4	0	0	0	0	0	0
sp|P48678|LMNA_MOUSE Prelamin-A/C OS=Mus musculus OX=10090 GN=Lmna PE=1 SV=2	71.4325	10	57	557957	460139	577353	902876	1.78066e+06	258630
sp|P48725|PCNT_MOUSE Pericentrin OS=Mus musculus OX=10090 GN=Pcnt PE=1 SV=2	7.90355	1	3	0	0	0	0	0	0
sp|P48962|ADT1_MOUSE ADP/ATP translocase 1 OS=Mus musculus OX=10090 GN=Slc25a4 PE=1 SV=4	47.348	7	25	2.2951e+06	2.68519e+06	3.04978e+06	2.36913e+06	2.17027e+06	1.42182e+06
sp|P49070|CAMLG_MOUSE Calcium signal-modulating cyclophilin ligand OS=Mus musculus OX=10090 GN=Camlg PE=1 SV=2	9.23471	2	7	0	0	0	0	0	0
sp|P49138|MAPK2_MOUSE MAP kinase-activated protein kinase 2 OS=Mus musculus OX=10090 GN=Mapkapk2 PE=1 SV=2	14.369	3	18	0	0	0	0	0	0
sp|P49282|NRAM2_MOUSE Natural resistance-associated macrophage protein 2 OS=Mus musculus OX=10090 GN=Slc11a2 PE=1 SV=2	13.5514	1	1	0	0	0	0	0	0
sp|P49312|ROA1_MOUSE Heterogeneous nuclear ribonucleoprotein A1 OS=Mus musculus OX=10090 GN=Hnrnpa1 PE=1 SV=2	16.9449	3	39	0	0	0	0	0	0
sp|P49586|PCY1A_MOUSE Choline-phosphate cytidylyltransferase A OS=Mus musculus OX=10090 GN=Pcyt1a PE=1 SV=1	40.0875	8	48	0	0	0	0	0	0
sp|P49698|HNF4A_MOUSE Hepatocyte nuclear factor 4-alpha OS=Mus musculus OX=10090 GN=Hnf4a PE=1 SV=2	15.2521	2	18	323213	0	0	0	0	0
sp|P49769|PSN1_MOUSE Presenilin-1 OS=Mus musculus OX=10090 GN=Psen1 PE=1 SV=1	18.9306	4	35	0	0	0	0	0	0
sp|P50136|ODBA_MOUSE 2-oxoisovalerate dehydrogenase subunit alpha	31.9464	5	36	7.81055e+06	0	4.43239e+06	988331	6.35438e+06	939068
sp|P50171|DHB8_MOUSE Estradiol 17-beta-dehydrogenase 8 OS=Mus musculus OX=10090 GN=Hsd17b8 PE=1 SV=2	9.53228	1	6	0	0	0	0	0	0
sp|P50396|GDIA_MOUSE Rab GDP dissociation inhibitor alpha OS=Mus musculus OX=10090 GN=Gdi1 PE=1 SV=3	19.4813	1	7	3.29341e+06	5.06399e+06	0	3.52395e+06	3.16588e+06	2.95193e+06
sp|P50516|VATA_MOUSE V-type proton ATPase catalytic subunit A OS=Mus musculus OX=10090 GN=Atp6v1a PE=1 SV=2	9.90124	1	2	1.7719e+06	0	0	0	663610	0
sp|P50518|VATE1_MOUSE V-type proton ATPase subunit E 1 OS=Mus musculus OX=10090 GN=Atp6v1e1 PE=1 SV=2	8.95418	1	2	384378	0	0	499203	0	0
sp|P50543|S10AB_MOUSE Protein S100-A11 OS=Mus musculus OX=10090 GN=S100a11 PE=1 SV=1	9.82859	1	6	2.13878e+06	5.82878e+06	1.32583e+06	1.57445e+06	3.39444e+06	9.14547e+06
sp|P50580|PA2G4_MOUSE Proliferation-associated protein 2G4 OS=Mus musculus OX=10090 GN=Pa2g4 PE=1 SV=3	27.8266	6	139	26708.9	0	62590.6	0	233322	0
sp|P50636|RN19A_MOUSE E3 ubiquitin-protein ligase RNF19A OS=Mus musculus OX=10090 GN=Rnf19a PE=1 SV=2	10.3467	1	2	0	0	0	0	0	0
sp|P51125|ICAL_MOUSE Calpastatin OS=Mus musculus OX=10090 GN=Cast PE=1 SV=2	62.4758	12	32	280212	0	0	785085	0	0
sp|P51141|DVL1_MOUSE Segment polarity protein dishevelled homolog DVL-1 OS=Mus musculus OX=10090 GN=Dvl1 PE=1 SV=2	10.1458	1	1	0	0	0	0	0	0
sp|P51174|ACADL_MOUSE Long-chain specific acyl-CoA dehydrogenase	23.1505	2	4	2.11441e+06	1.00784e+06	675345	0	0	0
sp|P51432|PLCB3_MOUSE 1-phosphatidylinositol 4	16.1715	2	8	0	0	0	0	0	0
sp|P51612|XPC_MOUSE DNA repair protein complementing XP-C cells homolog OS=Mus musculus OX=10090 GN=Xpc PE=1 SV=2	60.6919	9	58	3.43334e+07	8.88533e+06	2.06775e+06	0	5.62464e+06	9.24222e+06
sp|P51660|DHB4_MOUSE Peroxisomal multifunctional enzyme type 2 OS=Mus musculus OX=10090 GN=Hsd17b4 PE=1 SV=3	27.612	2	11	0	0	0	0	0	0
sp|P51830|ADCY9_MOUSE Adenylate cyclase type 9 OS=Mus musculus OX=10090 GN=Adcy9 PE=1 SV=1	31.5457	4	26	0	0	0	0	0	0
sp|P51859|HDGF_MOUSE Hepatoma-derived growth factor OS=Mus musculus OX=10090 GN=Hdgf PE=1 SV=2	155.537	31	316	1.96979e+07	6.85213e+06	8.26578e+06	1.29085e+07	1.60979e+07	1.26015e+07
sp|P51881|ADT2_MOUSE ADP/ATP translocase 2 OS=Mus musculus OX=10090 GN=Slc25a5 PE=1 SV=3	41.401	5	19	1.04919e+06	1.12177e+06	1.77865e+06	540786	747023	603110
sp|P51885|LUM_MOUSE Lumican OS=Mus musculus OX=10090 GN=Lum PE=1 SV=2	24.6541	2	14	8.69696e+06	4.24085e+06	1.9702e+06	3.10223e+06	2.81329e+06	4.54781e+06
sp|P51906|EAA3_MOUSE Excitatory amino acid transporter 3 OS=Mus musculus OX=10090 GN=Slc1a1 PE=1 SV=2	36.1581	3	26	1.70682e+06	945483	845233	573322	810808	360081
sp|P51912|AAAT_MOUSE Neutral amino acid transporter B(0) OS=Mus musculus OX=10090 GN=Slc1a5 PE=1 SV=2	13.0854	1	5	0	0	0	0	0	0
sp|P51949|MAT1_MOUSE CDK-activating kinase assembly factor MAT1 OS=Mus musculus OX=10090 GN=Mnat1 PE=1 SV=2	13.506	1	1	0	0	0	0	0	0
sp|P51954|NEK1_MOUSE Serine/threonine-protein kinase Nek1 OS=Mus musculus OX=10090 GN=Nek1 PE=1 SV=2	16.298	2	4	0	148835	0	0	0	0
sp|P52479|UBP10_MOUSE Ubiquitin carboxyl-terminal hydrolase 10 OS=Mus musculus OX=10090 GN=Usp10 PE=1 SV=3	35.9067	10	44	0	0	0	0	0	0
sp|P52483|UB2E3_MOUSE Ubiquitin-conjugating enzyme E2 E3 OS=Mus musculus OX=10090 GN=Ube2e3 PE=1 SV=2	35.208	4	16	0	0	0	0	0	0
sp|P52503|NDUS6_MOUSE NADH dehydrogenase [ubiquinone] iron-sulfur protein 6	11.9521	1	2	0	0	0	0	0	0
sp|P52734|FGD1_MOUSE FYVE	13.8355	1	7	0	0	0	0	0	0
sp|P52760|RIDA_MOUSE 2-iminobutanoate/2-iminopropanoate deaminase OS=Mus musculus OX=10090 GN=Rida PE=1 SV=3	46.9721	6	21	5.62771e+06	4.0673e+06	5.22885e+06	3.40363e+06	3.38354e+06	2.76691e+06
sp|P52927|HMGA2_MOUSE High mobility group protein HMGI-C OS=Mus musculus OX=10090 GN=Hmga2 PE=1 SV=1	18.9915	2	25	753682	0	0	0	0	0
sp|P52963|E41LA_MOUSE Band 4.1-like protein 4A OS=Mus musculus OX=10090 GN=Epb41l4a PE=2 SV=2	11.4851	1	1	0	1.0085e+06	0	0	0	0
sp|P53349|M3K1_MOUSE Mitogen-activated protein kinase kinase kinase 1 OS=Mus musculus OX=10090 GN=Map3k1 PE=1 SV=3	42.5578	5	14	0	0	0	0	0	0
sp|P53564|CUX1_MOUSE Homeobox protein cut-like 1 OS=Mus musculus OX=10090 GN=Cux1 PE=1 SV=3	24.9469	4	20	1.21467e+06	0	0	0	0	0
sp|P53986|MOT1_MOUSE Monocarboxylate transporter 1 OS=Mus musculus OX=10090 GN=Slc16a1 PE=1 SV=1	63.4329	10	78	0	0	0	0	0	0
sp|P53996|CNBP_MOUSE Cellular nucleic acid-binding protein OS=Mus musculus OX=10090 GN=Cnbp PE=1 SV=2	10.6333	1	1	558958	0	0	0	0	0
sp|P54071|IDHP_MOUSE Isocitrate dehydrogenase [NADP]	24.2505	3	8	1.79462e+06	0	417635	181950	0	1.78431e+06
sp|P54103|DNJC2_MOUSE DnaJ homolog subfamily C member 2 OS=Mus musculus OX=10090 GN=Dnajc2 PE=1 SV=2	44.0303	8	60	0	0	0	0	0	0
sp|P54254|ATX1_MOUSE Ataxin-1 OS=Mus musculus OX=10090 GN=Atxn1 PE=1 SV=2	17.7917	5	19	0	0	0	0	0	0
sp|P54276|MSH6_MOUSE DNA mismatch repair protein Msh6 OS=Mus musculus OX=10090 GN=Msh6 PE=1 SV=3	27.3522	5	24	0	0	0	0	775172	1.45456e+06
sp|P54310|LIPS_MOUSE Hormone-sensitive lipase OS=Mus musculus OX=10090 GN=Lipe PE=1 SV=2	14.4661	1	8	0	0	0	0	0	0
sp|P54726|RD23A_MOUSE UV excision repair protein RAD23 homolog A OS=Mus musculus OX=10090 GN=Rad23a PE=1 SV=2	67.1002	11	49	0	0	0	0	0	0
sp|P54728|RD23B_MOUSE UV excision repair protein RAD23 homolog B OS=Mus musculus OX=10090 GN=Rad23b PE=1 SV=2	9.70889	1	2	0	0	0	0	0	0
sp|P54731|FAF1_MOUSE FAS-associated factor 1 OS=Mus musculus OX=10090 GN=Faf1 PE=1 SV=2	24.7009	2	8	0	0	0	0	0	0
sp|P55012|S12A2_MOUSE Solute carrier family 12 member 2 OS=Mus musculus OX=10090 GN=Slc12a2 PE=1 SV=2	6.54789	1	1	0	0	0	0	0	0
sp|P55014|S12A1_MOUSE Solute carrier family 12 member 1 OS=Mus musculus OX=10090 GN=Slc12a1 PE=1 SV=2	47.9935	7	18	0	0	0	0	404428	0
sp|P55088|AQP4_MOUSE Aquaporin-4 OS=Mus musculus OX=10090 GN=Aqp4 PE=1 SV=2	27.0472	2	9	0	0	0	0	0	0
sp|P55096|ABCD3_MOUSE ATP-binding cassette sub-family D member 3 OS=Mus musculus OX=10090 GN=Abcd3 PE=1 SV=2	18.1279	2	2	523502	0	0	0	0	0
sp|P55194|3BP1_MOUSE SH3 domain-binding protein 1 OS=Mus musculus OX=10090 GN=Sh3bp1 PE=1 SV=3	34.3574	4	17	201373	0	0	0	0	0
sp|P55200|KMT2A_MOUSE Histone-lysine N-methyltransferase 2A OS=Mus musculus OX=10090 GN=Kmt2a PE=1 SV=3	64.346	8	23	0	0	0	0	0	0
sp|P55258|RAB8A_MOUSE Ras-related protein Rab-8A OS=Mus musculus OX=10090 GN=Rab8a PE=1 SV=2	10.9024	2	9	0	0	0	0	0	0
sp|P55292|DSC2_MOUSE Desmocollin-2 OS=Mus musculus OX=10090 GN=Dsc2 PE=1 SV=1	6.51329	1	1	0	0	0	0	0	0
sp|P55302|AMRP_MOUSE Alpha-2-macroglobulin receptor-associated protein OS=Mus musculus OX=10090 GN=Lrpap1 PE=1 SV=1	21.3478	4	7	0	598390	0	0	0	0
sp|P55821|STMN2_MOUSE Stathmin-2 OS=Mus musculus OX=10090 GN=Stmn2 PE=1 SV=1	6.45177	1	1	0	0	0	1.04162e+06	0	0
sp|P55937|GOGA3_MOUSE Golgin subfamily A member 3 OS=Mus musculus OX=10090 GN=Golga3 PE=1 SV=3	13.0122	2	8	0	0	0	0	0	0
sp|P56183|RRP1_MOUSE Ribosomal RNA processing protein 1 homolog A OS=Mus musculus OX=10090 GN=Rrp1 PE=1 SV=2	21.2678	3	16	0	0	0	0	0	0
sp|P56212|ARP19_MOUSE cAMP-regulated phosphoprotein 19 OS=Mus musculus OX=10090 GN=Arpp19 PE=1 SV=2	8.51828	1	6	0	0	0	0	0	0
sp|P56393|COX7B_MOUSE Cytochrome c oxidase subunit 7B	8.68043	1	6	0	0	0	0	0	0
sp|P56395|CYB5_MOUSE Cytochrome b5 OS=Mus musculus OX=10090 GN=Cyb5a PE=1 SV=2	28.4374	2	7	7.28666e+06	6.08077e+06	2.18695e+06	0	3.10486e+06	0
sp|P56402|AQP2_MOUSE Aquaporin-2 OS=Mus musculus OX=10090 GN=Aqp2 PE=1 SV=2	26.8701	10	58	0	0	0	0	0	0
sp|P56480|ATPB_MOUSE ATP synthase subunit beta	107.298	10	23	3.85721e+06	2.38052e+06	5.25337e+06	5.13188e+06	1.17924e+06	4.52622e+06
sp|P56546|CTBP2_MOUSE C-terminal-binding protein 2 OS=Mus musculus OX=10090 GN=Ctbp2 PE=1 SV=2	9.30026	1	3	0	0	0	0	0	0
sp|P56677|ST14_MOUSE Suppressor of tumorigenicity 14 protein homolog OS=Mus musculus OX=10090 GN=St14 PE=1 SV=2	9.10545	1	3	0	0	0	0	0	0
sp|P56695|WFS1_MOUSE Wolframin OS=Mus musculus OX=10090 GN=Wfs1 PE=1 SV=1	10.998	3	10	0	0	0	0	0	0
sp|P57016|LAD1_MOUSE Ladinin-1 OS=Mus musculus OX=10090 GN=Lad1 PE=1 SV=1	106.002	14	87	0	0	0	1.4506e+06	0	0
sp|P57096|PSCA_MOUSE Prostate stem cell antigen OS=Mus musculus OX=10090 GN=Psca PE=1 SV=2	9.60543	1	4	743786	737602	624896	0	0	668258
sp|P57776|EF1D_MOUSE Elongation factor 1-delta OS=Mus musculus OX=10090 GN=Eef1d PE=1 SV=3	78.0454	17	136	1.65329e+06	4.12416e+06	0	4.70652e+06	0	0
sp|P57780|ACTN4_MOUSE Alpha-actinin-4 OS=Mus musculus OX=10090 GN=Actn4 PE=1 SV=1	13.6215	1	1	841873	0	0	0	0	0
sp|P58252|EF2_MOUSE Elongation factor 2 OS=Mus musculus OX=10090 GN=Eef2 PE=1 SV=2	6.37363	2	18	0	0	0	0	0	0
sp|P58404|STRN4_MOUSE Striatin-4 OS=Mus musculus OX=10090 GN=Strn4 PE=1 SV=2	23.4627	2	16	0	0	0	0	0	0
sp|P58462|FOXP1_MOUSE Forkhead box protein P1 OS=Mus musculus OX=10090 GN=Foxp1 PE=1 SV=1	7.80987	1	2	0	264335	0	0	0	0
sp|P58468|F207A_MOUSE Protein FAM207A OS=Mus musculus OX=10090 GN=Fam207a PE=1 SV=1	9.75122	1	6	0	0	0	0	0	0
sp|P58501|PAXB1_MOUSE PAX3- and PAX7-binding protein 1 OS=Mus musculus OX=10090 GN=Paxbp1 PE=1 SV=3	42.6325	5	32	0	0	586899	1.81854e+06	3.91746e+06	2.88694e+06
sp|P58735|S26A1_MOUSE Sulfate anion transporter 1 OS=Mus musculus OX=10090 GN=Slc26a1 PE=1 SV=1	37.0833	6	55	0	2.17948e+06	0	0	0	0
sp|P58802|TB10A_MOUSE TBC1 domain family member 10A OS=Mus musculus OX=10090 GN=Tbc1d10a PE=1 SV=1	27.6129	5	22	1.60979e+06	2.41285e+06	1.77162e+06	0	0	3.46661e+06
sp|P58871|TB182_MOUSE 182 kDa tankyrase-1-binding protein OS=Mus musculus OX=10090 GN=Tnks1bp1 PE=1 SV=2	247.376	33	170	536401	0	552670	206564	0	0
sp|P59017|B2L13_MOUSE Bcl-2-like protein 13 OS=Mus musculus OX=10090 GN=Bcl2l13 PE=1 SV=2	61.1712	12	88	0	0	0	126139	0	253610
sp|P59114|PCIF1_MOUSE Phosphorylated CTD-interacting factor 1 OS=Mus musculus OX=10090 GN=Pcif1 PE=1 SV=1	18.5716	2	14	0	0	0	0	0	0
sp|P59158|S12A3_MOUSE Solute carrier family 12 member 3 OS=Mus musculus OX=10090 GN=Slc12a3 PE=1 SV=1	30.1459	5	19	621361	0	1.32288e+06	791250	1.03665e+06	86834.5
sp|P59178|LMBL2_MOUSE Lethal(3)malignant brain tumor-like protein 2 OS=Mus musculus OX=10090 GN=L3mbtl2 PE=1 SV=2	24.9293	2	7	0	0	0	0	0	0
sp|P59222|SREC2_MOUSE Scavenger receptor class F member 2 OS=Mus musculus OX=10090 GN=Scarf2 PE=1 SV=1	33.7361	5	8	0	0	0	0	0	0
sp|P59242|CING_MOUSE Cingulin OS=Mus musculus OX=10090 GN=Cgn PE=1 SV=1	39.2423	6	38	0	0	0	0	0	0
sp|P59325|IF5_MOUSE Eukaryotic translation initiation factor 5 OS=Mus musculus OX=10090 GN=Eif5 PE=1 SV=1	18.3039	1	85	7.92434e+06	1.29732e+07	8.28386e+06	5.82698e+06	9.98942e+06	5.22009e+06
sp|P59438|HPS5_MOUSE Hermansky-Pudlak syndrome 5 protein homolog OS=Mus musculus OX=10090 GN=Hps5 PE=1 SV=2	19.4196	2	12	0	0	0	0	0	105735
sp|P59672|ANS1A_MOUSE Ankyrin repeat and SAM domain-containing protein 1A OS=Mus musculus OX=10090 GN=Anks1a PE=1 SV=3	76.9476	11	29	1.63844e+06	897023	0	304341	388622	0
sp|P59759|MKL2_MOUSE MKL/myocardin-like protein 2 OS=Mus musculus OX=10090 GN=Mkl2 PE=1 SV=1	21.2481	3	7	0	0	0	0	0	0
sp|P59808|SASH1_MOUSE SAM and SH3 domain-containing protein 1 OS=Mus musculus OX=10090 GN=Sash1 PE=1 SV=1	68.303	6	47	2.35085e+06	1.47337e+06	0	0	0	2.04096e+06
sp|P59913|PCMD1_MOUSE Protein-L-isoaspartate O-methyltransferase domain-containing protein 1 OS=Mus musculus OX=10090 GN=Pcmtd1 PE=1 SV=1	9.99385	1	7	0	0	0	0	0	0
sp|P59997|KDM2A_MOUSE Lysine-specific demethylase 2A OS=Mus musculus OX=10090 GN=Kdm2a PE=1 SV=2	52.6678	7	27	0	0	0	0	0	0
sp|P60335|PCBP1_MOUSE Poly(rC)-binding protein 1 OS=Mus musculus OX=10090 GN=Pcbp1 PE=1 SV=1	21.3517	4	27	0	0	0	0	0	0
sp|P60710|ACTB_MOUSE Actin	33.3334	5	19	7.67069e+06	8.027e+06	7.7251e+06	8.88325e+06	3.61713e+06	7.93411e+06
sp|P60840|ENSA_MOUSE Alpha-endosulfine OS=Mus musculus OX=10090 GN=Ensa PE=1 SV=1	17.7316	3	13	0	0	0	0	0	0
sp|P60904|DNJC5_MOUSE DnaJ homolog subfamily C member 5 OS=Mus musculus OX=10090 GN=Dnajc5 PE=1 SV=1	16.9144	3	38	0	0	0	0	0	0
sp|P61028|RAB8B_MOUSE Ras-related protein Rab-8B OS=Mus musculus OX=10090 GN=Rab8b PE=1 SV=1	8.36601	1	1	0	0	0	0	0	0
sp|P61110|ANRE_MOUSE Kidney androgen-regulated protein OS=Mus musculus OX=10090 GN=Kap PE=2 SV=1	13.8217	1	7	200434	22326.7	0	0	0	0
sp|P61264|STX1B_MOUSE Syntaxin-1B OS=Mus musculus OX=10090 GN=Stx1b PE=1 SV=1	13.0593	1	3	0	0	0	0	0	0
sp|P61406|EST1A_MOUSE Telomerase-binding protein EST1A OS=Mus musculus OX=10090 GN=Smg6 PE=1 SV=1	12.1927	3	13	0	0	0	0	0	0
sp|P61460|DEPD5_MOUSE GATOR complex protein DEPDC5 OS=Mus musculus OX=10090 GN=Depdc5 PE=1 SV=2	6.28536	1	1	0	0	0	0	0	0
sp|P61967|AP1S1_MOUSE AP-1 complex subunit sigma-1A OS=Mus musculus OX=10090 GN=Ap1s1 PE=1 SV=1	7.28606	1	3	0	0	0	0	0	0
sp|P61979|HNRPK_MOUSE Heterogeneous nuclear ribonucleoprotein K OS=Mus musculus OX=10090 GN=Hnrnpk PE=1 SV=1	37.2888	5	21	0	0	540276	0	0	0
sp|P62046|LRCH1_MOUSE Leucine-rich repeat and calponin homology domain-containing protein 1 OS=Mus musculus OX=10090 GN=Lrch1 PE=1 SV=2	23.4305	2	8	0	0	0	0	0	0
sp|P62071|RRAS2_MOUSE Ras-related protein R-Ras2 OS=Mus musculus OX=10090 GN=Rras2 PE=1 SV=1	38.4579	7	54	0	0	0	0	0	0
sp|P62259|1433E_MOUSE 14-3-3 protein epsilon OS=Mus musculus OX=10090 GN=Ywhae PE=1 SV=1	21.9217	2	15	2.64489e+07	2.06351e+07	21194970	25414258	2.87129e+07	2.18236e+07
sp|P62307|RUXF_MOUSE Small nuclear ribonucleoprotein F OS=Mus musculus OX=10090 GN=Snrpf PE=1 SV=1	20.3195	1	6	0	2.6381e+06	3.3657e+06	2.67433e+06	2.33674e+06	2.83205e+06
sp|P62492|RB11A_MOUSE Ras-related protein Rab-11A OS=Mus musculus OX=10090 GN=Rab11a PE=1 SV=3	6.62435	1	1	0	0	0	0	0	0
sp|P62631|EF1A2_MOUSE Elongation factor 1-alpha 2 OS=Mus musculus OX=10090 GN=Eef1a2 PE=1 SV=1	20.8388	2	10	2.29821e+06	1.53606e+06	0	1.20524e+06	1.57996e+06	900102
sp|P62737|ACTA_MOUSE Actin	76.6869	9	39	3.58345e+07	4.00441e+07	2.06544e+07	1.8934e+07	3.9159e+07	4.52242e+07
sp|P62806|H4_MOUSE Histone H4 OS=Mus musculus OX=10090 GN=Hist1h4a PE=1 SV=2	22.5948	4	19	1.70525e+06	1.86365e+06	1.55194e+06	1.60593e+06	827612	1.35552e+06
sp|P62821|RAB1A_MOUSE Ras-related protein Rab-1A OS=Mus musculus OX=10090 GN=Rab1A PE=1 SV=3	7.88818	1	1	0	0	1.20439e+06	0	0	0
sp|P62869|ELOB_MOUSE Elongin-B OS=Mus musculus OX=10090 GN=Elob PE=1 SV=1	12.2337	2	5	0	0	0	0	0	0
sp|P62880|GBB2_MOUSE Guanine nucleotide-binding protein G(I)/G(S)/G(T) subunit beta-2 OS=Mus musculus OX=10090 GN=Gnb2 PE=1 SV=3	11.3267	1	2	0	0	0	0	0	0
sp|P62897|CYC_MOUSE Cytochrome c	15.8217	3	7	0	0	0	0	1.48199e+06	0
sp|P62908|RS3_MOUSE 40S ribosomal protein S3 OS=Mus musculus OX=10090 GN=Rps3 PE=1 SV=1	7.94281	1	7	0	0	0	0	0	0
sp|P62960|YBOX1_MOUSE Nuclease-sensitive element-binding protein 1 OS=Mus musculus OX=10090 GN=Ybx1 PE=1 SV=3	116.394	29	249	2.24579e+07	1.80517e+07	1.57871e+07	1.87268e+07	1.97295e+07	1.42356e+07
sp|P62983|RS27A_MOUSE Ubiquitin-40S ribosomal protein S27a OS=Mus musculus OX=10090 GN=Rps27a PE=1 SV=2	23.8099	2	4	0	0	2.85732e+06	3.54039e+06	0	2.4954e+06
sp|P62996|TRA2B_MOUSE Transformer-2 protein homolog beta OS=Mus musculus OX=10090 GN=Tra2b PE=1 SV=1	47.1758	10	48	149247	4.78817e+06	0	92704.3	66120.6	854746
sp|P63002|AES_MOUSE Amino-terminal enhancer of split OS=Mus musculus OX=10090 GN=Aes PE=1 SV=1	10.8353	1	2	0	0	0	0	0	0
sp|P63006|LHX1_MOUSE LIM/homeobox protein Lhx1 OS=Mus musculus OX=10090 GN=Lhx1 PE=1 SV=1	14.9436	3	10	0	0	0	0	0	730725
sp|P63017|HSP7C_MOUSE Heat shock cognate 71 kDa protein OS=Mus musculus OX=10090 GN=Hspa8 PE=1 SV=1	26.5967	2	4	1.71349e+06	2.18675e+06	0	0	0	0
sp|P63024|VAMP3_MOUSE Vesicle-associated membrane protein 3 OS=Mus musculus OX=10090 GN=Vamp3 PE=1 SV=1	10.0717	1	2	0	0	0	0	0	0
sp|P63038|CH60_MOUSE 60 kDa heat shock protein	30.9393	2	7	3.6294e+06	2.93309e+06	1.43062e+06	1.50525e+06	0	1.71758e+06
sp|P63085|MK01_MOUSE Mitogen-activated protein kinase 1 OS=Mus musculus OX=10090 GN=Mapk1 PE=1 SV=3	9.86598	1	8	0	0	0	0	0	0
sp|P63101|1433Z_MOUSE 14-3-3 protein zeta/delta OS=Mus musculus OX=10090 GN=Ywhaz PE=1 SV=1	32.3126	4	6	2.29848e+06	0	0	0	0	0
sp|P63158|HMGB1_MOUSE High mobility group protein B1 OS=Mus musculus OX=10090 GN=Hmgb1 PE=1 SV=2	12.4702	1	1	0	0	0	1.53906e+07	0	0
sp|P63166|SUMO1_MOUSE Small ubiquitin-related modifier 1 OS=Mus musculus OX=10090 GN=Sumo1 PE=1 SV=1	48.9818	5	22	0	0	0	0	0	0
sp|P63276|RS17_MOUSE 40S ribosomal protein S17 OS=Mus musculus OX=10090 GN=Rps17 PE=1 SV=2	9.0692	1	6	0	0	0	0	0	0
sp|P63318|KPCG_MOUSE Protein kinase C gamma type OS=Mus musculus OX=10090 GN=Prkcg PE=1 SV=1	7.53068	1	1	0	0	0	0	0	0
sp|P63325|RS10_MOUSE 40S ribosomal protein S10 OS=Mus musculus OX=10090 GN=Rps10 PE=1 SV=1	8.83795	1	3	0	0	0	0	0	0
sp|P67984|RL22_MOUSE 60S ribosomal protein L22 OS=Mus musculus OX=10090 GN=Rpl22 PE=1 SV=2	12.5549	1	8	4.0136e+06	3.31828e+06	0	3.15278e+06	0	3.88599e+06
sp|P68040|RACK1_MOUSE Receptor of activated protein C kinase 1 OS=Mus musculus OX=10090 GN=Rack1 PE=1 SV=3	8.18105	1	1	933787	0	0	0	0	0
sp|P68254|1433T_MOUSE 14-3-3 protein theta OS=Mus musculus OX=10090 GN=Ywhaq PE=1 SV=1	7.91619	1	1	0	0	0	0	412694	0
sp|P68373|TBA1C_MOUSE Tubulin alpha-1C chain OS=Mus musculus OX=10090 GN=Tuba1c PE=1 SV=1	35.807	4	12	1.06068e+07	1.10366e+07	517854	8.96156e+06	536059	0
sp|P68404|KPCB_MOUSE Protein kinase C beta type OS=Mus musculus OX=10090 GN=Prkcb PE=1 SV=4	12.0108	2	6	0	0	0	0	0	0
sp|P69566|RANB9_MOUSE Ran-binding protein 9 OS=Mus musculus OX=10090 GN=Ranbp9 PE=1 SV=1	9.62488	2	4	0	0	0	0	0	0
sp|P70121|ZHX1_MOUSE Zinc fingers and homeoboxes protein 1 OS=Mus musculus OX=10090 GN=Zhx1 PE=1 SV=2	38.0009	5	21	0	0	0	0	0	1.02891e+06
sp|P70172|NTCP2_MOUSE Ileal sodium/bile acid cotransporter OS=Mus musculus OX=10090 GN=Slc10a2 PE=1 SV=2	11.2141	3	11	0	0	0	0	0	0
sp|P70188|KIFA3_MOUSE Kinesin-associated protein 3 OS=Mus musculus OX=10090 GN=Kifap3 PE=1 SV=1	10.6053	1	2	0	0	0	0	0	0
sp|P70227|ITPR3_MOUSE Inositol 1	18.3427	2	6	0	0	0	0	0	0
sp|P70255|NFIC_MOUSE Nuclear factor 1 C-type OS=Mus musculus OX=10090 GN=Nfic PE=1 SV=1	45.8521	7	47	0	108349	0	0	0	0
sp|P70257|NFIX_MOUSE Nuclear factor 1 X-type OS=Mus musculus OX=10090 GN=Nfix PE=1 SV=2	17.804	4	9	0	0	0	0	0	217247
sp|P70268|PKN1_MOUSE Serine/threonine-protein kinase N1 OS=Mus musculus OX=10090 GN=Pkn1 PE=1 SV=3	9.77836	1	8	0	0	0	0	0	0
sp|P70271|PDLI4_MOUSE PDZ and LIM domain protein 4 OS=Mus musculus OX=10090 GN=Pdlim4 PE=1 SV=3	19.6421	5	38	0	0	0	0	0	576706
sp|P70284|TGIF1_MOUSE Homeobox protein TGIF1 OS=Mus musculus OX=10090 GN=Tgif1 PE=1 SV=2	12.1112	1	1	0	0	1.15228e+06	0	0	0
sp|P70288|HDAC2_MOUSE Histone deacetylase 2 OS=Mus musculus OX=10090 GN=Hdac2 PE=1 SV=1	78.2848	25	127	153868	178483	0	0	2.90793e+06	154221
sp|P70290|EM55_MOUSE 55 kDa erythrocyte membrane protein OS=Mus musculus OX=10090 GN=Mpp1 PE=1 SV=1	33.0218	3	21	0	0	0	0	0	0
sp|P70302|STIM1_MOUSE Stromal interaction molecule 1 OS=Mus musculus OX=10090 GN=Stim1 PE=1 SV=2	24.8086	6	43	0	661032	0	0	580357	67920.5
sp|P70303|PYRG2_MOUSE CTP synthase 2 OS=Mus musculus OX=10090 GN=Ctps2 PE=1 SV=1	14.2476	2	35	0	0	0	0	0	0
sp|P70313|NOS3_MOUSE Nitric oxide synthase	7.64405	1	2	0	0	0	0	0	0
sp|P70324|TBX3_MOUSE T-box transcription factor TBX3 OS=Mus musculus OX=10090 GN=Tbx3 PE=1 SV=3	7.67253	1	2	0	0	0	0	0	0
sp|P70335|ROCK1_MOUSE Rho-associated protein kinase 1 OS=Mus musculus OX=10090 GN=Rock1 PE=1 SV=1	18.3901	3	23	0	0	0	0	0	0
sp|P70336|ROCK2_MOUSE Rho-associated protein kinase 2 OS=Mus musculus OX=10090 GN=Rock2 PE=1 SV=1	13.8357	3	5	0	0	0	0	0	0
sp|P70365|NCOA1_MOUSE Nuclear receptor coactivator 1 OS=Mus musculus OX=10090 GN=Ncoa1 PE=1 SV=2	26.0943	2	9	0	0	0	0	0	0
sp|P70398|USP9X_MOUSE Probable ubiquitin carboxyl-terminal hydrolase FAF-X OS=Mus musculus OX=10090 GN=Usp9x PE=1 SV=2	19.2263	2	6	0	0	0	0	0	0
sp|P70399|TP53B_MOUSE TP53-binding protein 1 OS=Mus musculus OX=10090 GN=Tp53bp1 PE=1 SV=3	108.684	14	80	0	0	0	0	0	0
sp|P70414|NAC1_MOUSE Sodium/calcium exchanger 1 OS=Mus musculus OX=10090 GN=Slc8a1 PE=1 SV=1	39.9824	17	33	0	1.59315e+06	0	148664	0	76862.5
sp|P70424|ERBB2_MOUSE Receptor tyrosine-protein kinase erbB-2 OS=Mus musculus OX=10090 GN=Erbb2 PE=1 SV=3	12.6816	1	4	0	0	0	0	0	0
sp|P70429|EVL_MOUSE Ena/VASP-like protein OS=Mus musculus OX=10090 GN=Evl PE=1 SV=2	23.277	3	8	0	0	0	0	0	0
sp|P70441|NHRF1_MOUSE Na(+)/H(+) exchange regulatory cofactor NHE-RF1 OS=Mus musculus OX=10090 GN=Slc9a3r1 PE=1 SV=3	98.8913	31	802	2.82264e+07	5.11486e+07	3.08121e+07	3.53938e+07	2.30286e+07	1.62705e+07
sp|P70445|4EBP2_MOUSE Eukaryotic translation initiation factor 4E-binding protein 2 OS=Mus musculus OX=10090 GN=Eif4ebp2 PE=1 SV=1	10.218	2	9	0	1.92363e+06	0	928145	0	0
sp|P70452|STX4_MOUSE Syntaxin-4 OS=Mus musculus OX=10090 GN=Stx4 PE=1 SV=1	51.4159	7	41	0	0	494498	0	0	0
sp|P70459|ERF_MOUSE ETS domain-containing transcription factor ERF OS=Mus musculus OX=10090 GN=Erf PE=1 SV=1	9.53661	1	2	0	0	0	0	0	0
sp|P70460|VASP_MOUSE Vasodilator-stimulated phosphoprotein OS=Mus musculus OX=10090 GN=Vasp PE=1 SV=4	19.6792	3	27	0	0	0	0	0	0
sp|P70663|SPRL1_MOUSE SPARC-like protein 1 OS=Mus musculus OX=10090 GN=Sparcl1 PE=1 SV=3	52.2885	5	13	1.88317e+06	0	1.73584e+06	0	0	0
sp|P70671|IRF3_MOUSE Interferon regulatory factor 3 OS=Mus musculus OX=10090 GN=Irf3 PE=1 SV=1	21.3584	2	10	0	0	0	0	0	0
sp|P70694|DHB5_MOUSE Estradiol 17 beta-dehydrogenase 5 OS=Mus musculus OX=10090 GN=Akr1c6 PE=1 SV=1	13.1248	1	1	818782	0	0	0	0	0
sp|P70698|PYRG1_MOUSE CTP synthase 1 OS=Mus musculus OX=10090 GN=Ctps1 PE=1 SV=2	20.7514	5	26	0	0	0	0	0	0
sp|P70704|AT8A1_MOUSE Phospholipid-transporting ATPase IA OS=Mus musculus OX=10090 GN=Atp8a1 PE=1 SV=2	19.9619	3	16	0	0	0	0	0	0
sp|P80316|TCPE_MOUSE T-complex protein 1 subunit epsilon OS=Mus musculus OX=10090 GN=Cct5 PE=1 SV=1	16.6481	1	2	0	0	0	0	0	0
sp|P80560|PTPR2_MOUSE Receptor-type tyrosine-protein phosphatase N2 OS=Mus musculus OX=10090 GN=Ptprn2 PE=1 SV=2	11.8259	1	4	0	0	0	0	0	0
sp|P81066|IRX2_MOUSE Iroquois-class homeodomain protein IRX-2 OS=Mus musculus OX=10090 GN=Irx2 PE=2 SV=2	14.0407	1	1	0	0	0	0	0	0
sp|P81068|IRX1_MOUSE Iroquois-class homeodomain protein IRX-1 OS=Mus musculus OX=10090 GN=Irx1 PE=1 SV=4	42.5481	5	23	814495	143609	0	969704	1.66012e+06	1.65106e+06
sp|P81122|IRS2_MOUSE Insulin receptor substrate 2 OS=Mus musculus OX=10090 GN=Irs2 PE=1 SV=2	49.1385	4	20	0	0	0	0	0	0
sp|P81270|ERG_MOUSE Transcriptional regulator ERG OS=Mus musculus OX=10090 GN=Erg PE=1 SV=2	10.2246	2	13	0	0	0	0	0	0
sp|P82343|RENBP_MOUSE N-acylglucosamine 2-epimerase OS=Mus musculus OX=10090 GN=Renbp PE=1 SV=3	12.746	1	7	0	0	0	0	0	0
sp|P83510|TNIK_MOUSE Traf2 and NCK-interacting protein kinase OS=Mus musculus OX=10090 GN=Tnik PE=1 SV=2	21.8593	3	9	3.13427e+06	0	0	0	133853	0
sp|P83741|WNK1_MOUSE Serine/threonine-protein kinase WNK1 OS=Mus musculus OX=10090 GN=Wnk1 PE=1 SV=2	42.537	6	32	0	0	632927	0	0	1.6236e+06
sp|P83917|CBX1_MOUSE Chromobox protein homolog 1 OS=Mus musculus OX=10090 GN=Cbx1 PE=1 SV=1	25.8707	7	71	0	0	0	0	0	0
sp|P85094|ISC2A_MOUSE Isochorismatase domain-containing protein 2A OS=Mus musculus OX=10090 GN=Isoc2a PE=1 SV=1	9.77051	1	4	0	0	0	0	0	0
sp|P97310|MCM2_MOUSE DNA replication licensing factor MCM2 OS=Mus musculus OX=10090 GN=Mcm2 PE=1 SV=3	16.3817	3	17	0	0	0	0	0	0
sp|P97360|ETV6_MOUSE Transcription factor ETV6 OS=Mus musculus OX=10090 GN=Etv6 PE=1 SV=1	23.8878	3	8	0	0	0	0	0	0
sp|P97366|EVI5_MOUSE Ecotropic viral integration site 5 protein OS=Mus musculus OX=10090 GN=Evi5 PE=1 SV=2	18.5865	2	2	0	0	0	0	0	0
sp|P97379|G3BP2_MOUSE Ras GTPase-activating protein-binding protein 2 OS=Mus musculus OX=10090 GN=G3bp2 PE=1 SV=2	40.0412	8	55	0	5.41862e+06	3.89633e+06	0	6.81943e+06	7.06215e+06
sp|P97393|RHG05_MOUSE Rho GTPase-activating protein 5 OS=Mus musculus OX=10090 GN=Arhgap5 PE=1 SV=2	35.0324	3	26	0	1.17442e+06	0	0	998063	0
sp|P97412|LYST_MOUSE Lysosomal-trafficking regulator OS=Mus musculus OX=10090 GN=Lyst PE=1 SV=1	53.3391	6	23	316360	2.18124e+06	3.15811e+07	2.33829e+07	203738	0
sp|P97431|IRF6_MOUSE Interferon regulatory factor 6 OS=Mus musculus OX=10090 GN=Irf6 PE=1 SV=2	12.0597	2	2	0	0	0	0	0	0
sp|P97433|ARG28_MOUSE Rho guanine nucleotide exchange factor 28 OS=Mus musculus OX=10090 GN=Arhgef28 PE=1 SV=1	25.8065	1	9	0	0	0	0	0	0
sp|P97434|MPRIP_MOUSE Myosin phosphatase Rho-interacting protein OS=Mus musculus OX=10090 GN=Mprip PE=1 SV=2	69.4699	10	53	1.25257e+06	1.44695e+06	0	0	0	0
sp|P97452|BOP1_MOUSE Ribosome biogenesis protein BOP1 OS=Mus musculus OX=10090 GN=Bop1 PE=1 SV=1	16.1713	2	16	1.20831e+06	1.50813e+06	0	0	1.65068e+06	1.42034e+06
sp|P97465|DOK1_MOUSE Docking protein 1 OS=Mus musculus OX=10090 GN=Dok1 PE=1 SV=2	9.64829	1	2	0	0	0	0	0	0
sp|P97467|AMD_MOUSE Peptidyl-glycine alpha-amidating monooxygenase OS=Mus musculus OX=10090 GN=Pam PE=1 SV=2	25.2124	2	9	0	0	0	0	0	0
sp|P97468|CML1_MOUSE Chemokine-like receptor 1 OS=Mus musculus OX=10090 GN=Cmklr1 PE=1 SV=1	11.1953	2	14	186701	0	87871.1	0	0	0
sp|P97473|TRBP2_MOUSE RISC-loading complex subunit TARBP2 OS=Mus musculus OX=10090 GN=Tarbp2 PE=1 SV=2	13.8044	1	1	0	0	0	0	0	0
sp|P97480|EYA3_MOUSE Eyes absent homolog 3 OS=Mus musculus OX=10090 GN=Eya3 PE=1 SV=2	8.78691	1	2	0	0	0	0	0	0
sp|P97492|RGS14_MOUSE Regulator of G-protein signaling 14 OS=Mus musculus OX=10090 GN=Rgs14 PE=1 SV=2	13.5089	1	1	0	0	0	0	0	0
sp|P97496|SMRC1_MOUSE SWI/SNF complex subunit SMARCC1 OS=Mus musculus OX=10090 GN=Smarcc1 PE=1 SV=2	29.457	4	22	0	0	160326	0	0	0
sp|P97742|CPT1A_MOUSE Carnitine O-palmitoyltransferase 1	17.8814	2	2	1.03507e+06	0	0	0	0	691376
sp|P97789|XRN1_MOUSE 5'-3' exoribonuclease 1 OS=Mus musculus OX=10090 GN=Xrn1 PE=1 SV=1	29.5758	3	6	0	0	0	878434	1.4295e+06	0
sp|P97792|CXAR_MOUSE Coxsackievirus and adenovirus receptor homolog OS=Mus musculus OX=10090 GN=Cxadr PE=1 SV=1	19.5091	2	7	0	0	0	0	0	0
sp|P97794|KCNJ8_MOUSE ATP-sensitive inward rectifier potassium channel 8 OS=Mus musculus OX=10090 GN=Kcnj8 PE=1 SV=1	6.24763	1	3	0	0	0	0	0	0
sp|P97798|NEO1_MOUSE Neogenin OS=Mus musculus OX=10090 GN=Neo1 PE=1 SV=1	34.7767	4	16	0	0	0	0	0	0
sp|P97801|SMN_MOUSE Survival motor neuron protein OS=Mus musculus OX=10090 GN=Smn1 PE=1 SV=1	32.482	6	38	105688	0	0	0	176450	0
sp|P97817|CDR2_MOUSE Cerebellar degeneration-related protein 2 OS=Mus musculus OX=10090 GN=Cdr2 PE=1 SV=2	12.2525	2	4	0	0	0	0	0	0
sp|P97822|AN32E_MOUSE Acidic leucine-rich nuclear phosphoprotein 32 family member E OS=Mus musculus OX=10090 GN=Anp32e PE=1 SV=2	39.7002	3	8	6.97272e+06	3.31636e+06	2.00309e+06	2.9198e+06	0	0
sp|P97825|JUPI1_MOUSE Jupiter microtubule associated homolog 1 OS=Mus musculus OX=10090 GN=Jpt1 PE=1 SV=3	20.5409	2	9	0	0	0	0	0	0
sp|P97855|G3BP1_MOUSE Ras GTPase-activating protein-binding protein 1 OS=Mus musculus OX=10090 GN=G3bp1 PE=1 SV=1	33.5873	14	150	3.01607e+06	2.78537e+06	1.16217e+06	1.62147e+06	1.05553e+06	949010
sp|P97861|KRT86_MOUSE Keratin	7.89894	1	1	0	0	0	0	0	0
sp|P97863|NFIB_MOUSE Nuclear factor 1 B-type OS=Mus musculus OX=10090 GN=Nfib PE=1 SV=2	32.2894	4	12	0	0	0	1.06279e+06	0	0
sp|P97864|CASP7_MOUSE Caspase-7 OS=Mus musculus OX=10090 GN=Casp7 PE=1 SV=2	10.1713	3	14	0	0	0	0	0	0
sp|P97868|RBBP6_MOUSE E3 ubiquitin-protein ligase RBBP6 OS=Mus musculus OX=10090 GN=Rbbp6 PE=1 SV=5	33.1778	4	11	0	0	0	0	0	0
sp|P98078|DAB2_MOUSE Disabled homolog 2 OS=Mus musculus OX=10090 GN=Dab2 PE=1 SV=2	90.6259	11	57	354161	0	0	0	144992	124530
sp|P98191|CDS1_MOUSE Phosphatidate cytidylyltransferase 1 OS=Mus musculus OX=10090 GN=Cds1 PE=1 SV=2	14.4434	4	14	0	0	0	0	0	0
sp|P98197|AT11A_MOUSE Probable phospholipid-transporting ATPase IH OS=Mus musculus OX=10090 GN=Atp11a PE=1 SV=1	9.87497	1	6	0	0	0	0	0	0
sp|P98203|ARVC_MOUSE Armadillo repeat protein deleted in velo-cardio-facial syndrome homolog OS=Mus musculus OX=10090 GN=Arvcf PE=1 SV=2	61.4743	7	27	0	2.34422e+06	0	0	1.79124e+06	1.34013e+06
sp|P99027|RLA2_MOUSE 60S acidic ribosomal protein P2 OS=Mus musculus OX=10090 GN=Rplp2 PE=1 SV=3	29.0674	5	9	0	0	0	0	0	0
sp|P99028|QCR6_MOUSE Cytochrome b-c1 complex subunit 6	24.6048	3	15	125863	120146	0	361245	0	0
sp|P99029|PRDX5_MOUSE Peroxiredoxin-5	13.7725	1	5	0	1.22952e+06	2.07949e+06	1.5254e+06	923135	1.10099e+06
sp|Q00288|PAX8_MOUSE Paired box protein Pax-8 OS=Mus musculus OX=10090 GN=Pax8 PE=1 SV=3	9.72099	1	1	0	0	0	0	0	0
sp|Q00560|IL6RB_MOUSE Interleukin-6 receptor subunit beta OS=Mus musculus OX=10090 GN=Il6st PE=1 SV=2	17.7699	1	1	0	0	0	0	0	0
sp|Q00898|A1AT5_MOUSE Alpha-1-antitrypsin 1-5 OS=Mus musculus OX=10090 GN=Serpina1e PE=1 SV=1	17.5224	2	2	346191	0	0	0	406972	0
sp|Q00899|TYY1_MOUSE Transcriptional repressor protein YY1 OS=Mus musculus OX=10090 GN=Yy1 PE=1 SV=1	23.0113	2	7	0	0	0	0	0	0
sp|Q00PI9|HNRL2_MOUSE Heterogeneous nuclear ribonucleoprotein U-like protein 2 OS=Mus musculus OX=10090 GN=Hnrnpul2 PE=1 SV=2	98.7552	18	220	2.46e+06	7.54276e+06	826084	40382.1	1.21218e+08	2.24838e+06
sp|Q01063|PDE4D_MOUSE cAMP-specific 3'	22.6852	2	7	0	0	0	0	0	0
sp|Q01147|CREB1_MOUSE Cyclic AMP-responsive element-binding protein 1 OS=Mus musculus OX=10090 GN=Creb1 PE=1 SV=1	8.54693	1	2	0	0	0	0	0	0
sp|Q01149|CO1A2_MOUSE Collagen alpha-2(I) chain OS=Mus musculus OX=10090 GN=Col1a2 PE=1 SV=2	8.03066	1	5	1.39742e+06	2.48468e+06	408000	476572	0	603589
sp|Q01341|ADCY6_MOUSE Adenylate cyclase type 6 OS=Mus musculus OX=10090 GN=Adcy6 PE=1 SV=1	18.1397	2	15	0	0	0	0	0	0
sp|Q01768|NDKB_MOUSE Nucleoside diphosphate kinase B OS=Mus musculus OX=10090 GN=Nme2 PE=1 SV=1	24.7583	4	12	465859	0	0	392341	0	0
sp|Q02053|UBA1_MOUSE Ubiquitin-like modifier-activating enzyme 1 OS=Mus musculus OX=10090 GN=Uba1 PE=1 SV=1	19.8196	5	5	0	0	0	0	0	0
sp|Q02248|CTNB1_MOUSE Catenin beta-1 OS=Mus musculus OX=10090 GN=Ctnnb1 PE=1 SV=1	31.7262	6	29	0	0	0	0	0	0
sp|Q02357|ANK1_MOUSE Ankyrin-1 OS=Mus musculus OX=10090 GN=Ank1 PE=1 SV=2	52.1887	5	42	0	0	0	0	0	0
sp|Q02614|S30BP_MOUSE SAP30-binding protein OS=Mus musculus OX=10090 GN=Sap30bp PE=1 SV=2	21.9649	3	33	0	0	0	0	0	0
sp|Q02780|NFIA_MOUSE Nuclear factor 1 A-type OS=Mus musculus OX=10090 GN=Nfia PE=1 SV=1	42.2817	10	38	0	0	0	0	0	0
sp|Q02788|CO6A2_MOUSE Collagen alpha-2(VI) chain OS=Mus musculus OX=10090 GN=Col6a2 PE=1 SV=3	17.4438	2	4	2.30803e+06	5.78786e+06	0	0	4.47415e+06	0
sp|Q02819|NUCB1_MOUSE Nucleobindin-1 OS=Mus musculus OX=10090 GN=Nucb1 PE=1 SV=2	31.348	5	23	0	0	0	0	0	0
sp|Q02956|KPCZ_MOUSE Protein kinase C zeta type OS=Mus musculus OX=10090 GN=Prkcz PE=1 SV=2	26.7306	4	10	527096	0	0	0	0	0
sp|Q03141|MARK3_MOUSE MAP/microtubule affinity-regulating kinase 3 OS=Mus musculus OX=10090 GN=Mark3 PE=1 SV=2	47.9519	6	55	0	0	0	341181	948626	314376
sp|Q03160|GRB7_MOUSE Growth factor receptor-bound protein 7 OS=Mus musculus OX=10090 GN=Grb7 PE=1 SV=1	17.4852	6	16	1.04622e+07	1.61013e+07	3.33586e+06	5.41744e+06	5.44074e+06	1.06018e+07
sp|Q03172|ZEP1_MOUSE Zinc finger protein 40 OS=Mus musculus OX=10090 GN=Hivep1 PE=1 SV=1	9.04607	1	1	0	0	0	0	0	0
sp|Q03173|ENAH_MOUSE Protein enabled homolog OS=Mus musculus OX=10090 GN=Enah PE=1 SV=2	17.0592	2	3	0	0	0	0	0	0
sp|Q03265|ATPA_MOUSE ATP synthase subunit alpha	89.0444	9	27	5.19271e+06	4.66122e+06	2.65179e+06	1.3409e+06	2.64843e+06	3.2381e+06
sp|Q03717|KCNB1_MOUSE Potassium voltage-gated channel subfamily B member 1 OS=Mus musculus OX=10090 GN=Kcnb1 PE=1 SV=2	7.39452	1	1	0	0	0	0	0	0
sp|Q04690|NF1_MOUSE Neurofibromin OS=Mus musculus OX=10090 GN=Nf1 PE=1 SV=1	8.55921	1	6	0	0	0	0	0	0
sp|Q04692|SMRCD_MOUSE SWI/SNF-related matrix-associated actin-dependent regulator of chromatin subfamily A containing DEAD/H box 1 OS=Mus musculus OX=10090 GN=Smarcad1 PE=1 SV=2	49.2999	6	26	0	0	0	0	0	0
sp|Q04857|CO6A1_MOUSE Collagen alpha-1(VI) chain OS=Mus musculus OX=10090 GN=Col6a1 PE=1 SV=1	15.1498	1	5	0	0	0	0	0	0
sp|Q04891|SOX13_MOUSE Transcription factor SOX-13 OS=Mus musculus OX=10090 GN=Sox13 PE=2 SV=4	19.4722	1	4	0	0	0	0	0	0
sp|Q04899|CDK18_MOUSE Cyclin-dependent kinase 18 OS=Mus musculus OX=10090 GN=Cdk18 PE=1 SV=1	6.12381	1	3	0	0	0	0	0	0
sp|Q05512|MARK2_MOUSE Serine/threonine-protein kinase MARK2 OS=Mus musculus OX=10090 GN=Mark2 PE=1 SV=3	52.6431	6	12	154203	0	7.16014e+06	0	0	0
sp|Q05909|PTPRG_MOUSE Receptor-type tyrosine-protein phosphatase gamma OS=Mus musculus OX=10090 GN=Ptprg PE=1 SV=1	11.6849	1	1	583978	0	0	0	0	0
sp|Q05920|PYC_MOUSE Pyruvate carboxylase	30.733	4	4	448288	377452	0	0	0	304324
sp|Q05AH6|SPNDC_MOUSE SPIN1-docking protein OS=Mus musculus OX=10090 GN=Spindoc PE=1 SV=1	15.4884	1	9	0	0	0	0	0	0
sp|Q05CL8|LARP7_MOUSE La-related protein 7 OS=Mus musculus OX=10090 GN=Larp7 PE=1 SV=2	18.6746	5	34	0	371662	1.04026e+06	0	661192	431853
sp|Q05D44|IF2P_MOUSE Eukaryotic translation initiation factor 5B OS=Mus musculus OX=10090 GN=Eif5b PE=1 SV=2	114.121	32	362	5.64981e+06	1.2345e+07	1.26921e+07	1.14121e+07	2.00134e+06	1.19514e+07
sp|Q06180|PTN2_MOUSE Tyrosine-protein phosphatase non-receptor type 2 OS=Mus musculus OX=10090 GN=Ptpn2 PE=1 SV=2	8.62461	1	4	0	0	0	0	0	0
sp|Q06185|ATP5I_MOUSE ATP synthase subunit e	11.9353	1	5	0	948268	1.45054e+06	1.44867e+06	1.25593e+06	1.01933e+06
sp|Q06649|3BP2_MOUSE SH3 domain-binding protein 2 OS=Mus musculus OX=10090 GN=Sh3bp2 PE=1 SV=1	30.3705	4	22	0	0	0	0	0	0
sp|Q07076|ANXA7_MOUSE Annexin A7 OS=Mus musculus OX=10090 GN=Anxa7 PE=1 SV=2	12.9184	2	4	0	0	0	0	385482	0
sp|Q07079|IBP5_MOUSE Insulin-like growth factor-binding protein 5 OS=Mus musculus OX=10090 GN=Igfbp5 PE=1 SV=1	10.8452	5	17	0	0	0	0	0	723283
sp|Q07113|MPRI_MOUSE Cation-independent mannose-6-phosphate receptor OS=Mus musculus OX=10090 GN=Igf2r PE=1 SV=1	28.5869	4	131	123289	174126	0	204083	0	0
sp|Q07174|M3K8_MOUSE Mitogen-activated protein kinase kinase kinase 8 OS=Mus musculus OX=10090 GN=Map3k8 PE=1 SV=1	6.26792	1	1	0	0	0	0	0	0
sp|Q07456|AMBP_MOUSE Protein AMBP OS=Mus musculus OX=10090 GN=Ambp PE=1 SV=2	21.3805	1	10	1.30622e+07	4.63597e+06	8.79197e+06	6.74255e+06	8.90672e+06	7.75839e+06
sp|Q08024|PEBB_MOUSE Core-binding factor subunit beta OS=Mus musculus OX=10090 GN=Cbfb PE=1 SV=1	8.93539	1	2	237462	228574	0	0	0	0
sp|Q08122|TLE3_MOUSE Transducin-like enhancer protein 3 OS=Mus musculus OX=10090 GN=Tle3 PE=1 SV=3	62.5914	8	20	0	0	0	0	0	0
sp|Q08274|DMWD_MOUSE Dystrophia myotonica WD repeat-containing protein OS=Mus musculus OX=10090 GN=Dmwd PE=1 SV=3	31.6797	4	13	0	0	0	0	0	0
sp|Q08509|EPS8_MOUSE Epidermal growth factor receptor kinase substrate 8 OS=Mus musculus OX=10090 GN=Eps8 PE=1 SV=2	33.1828	7	36	0	0	0	0	0	0
sp|Q08943|SSRP1_MOUSE FACT complex subunit SSRP1 OS=Mus musculus OX=10090 GN=Ssrp1 PE=1 SV=2	13.8189	2	9	0	0	0	0	0	0
sp|Q09XV5|CHD8_MOUSE Chromodomain-helicase-DNA-binding protein 8 OS=Mus musculus OX=10090 GN=Chd8 PE=1 SV=1	64.3063	10	55	1.21779e+06	550250	0	0	0	1.96889e+06
sp|Q0KL01|UBX2B_MOUSE UBX domain-containing protein 2B OS=Mus musculus OX=10090 GN=Ubxn2b PE=1 SV=2	7.21707	1	3	0	0	0	0	0	0
sp|Q0KL02|TRIO_MOUSE Triple functional domain protein OS=Mus musculus OX=10090 GN=Trio PE=1 SV=3	21.6884	2	2	0	0	0	0	0	0
sp|Q0P5V9|S45A4_MOUSE Solute carrier family 45 member 4 OS=Mus musculus OX=10090 GN=Slc45a4 PE=1 SV=1	6.50657	1	1	0	0	0	0	0	0
sp|Q0P678|ZCH18_MOUSE Zinc finger CCCH domain-containing protein 18 OS=Mus musculus OX=10090 GN=Zc3h18 PE=1 SV=1	157.407	22	114	6.33607e+06	1.04312e+06	4.37043e+06	0	0	655117
sp|Q0VAV2|EXPH5_MOUSE Exophilin-5 OS=Mus musculus OX=10090 GN=Exph5 PE=1 SV=1	9.39326	1	1	0	0	0	0	0	0
sp|Q0VBL3|RBM15_MOUSE RNA-binding protein 15 OS=Mus musculus OX=10090 GN=Rbm15 PE=1 SV=1	32.3065	3	12	0	0	0	0	0	0
sp|Q0VEE6|ZN800_MOUSE Zinc finger protein 800 OS=Mus musculus OX=10090 GN=Znf800 PE=1 SV=1	8.23548	1	4	0	0	0	0	0	0
sp|Q0VG18|SIM24_MOUSE Small integral membrane protein 24 OS=Mus musculus OX=10090 GN=Smim24 PE=1 SV=1	12.7295	1	31	327965	0	1.78636e+06	2.06305e+06	0	1.93331e+06
sp|Q0VGB7|PP4R2_MOUSE Serine/threonine-protein phosphatase 4 regulatory subunit 2 OS=Mus musculus OX=10090 GN=Ppp4r2 PE=1 SV=1	10.136	1	9	0	0	0	0	0	0
sp|Q0VGY8|TANC1_MOUSE Protein TANC1 OS=Mus musculus OX=10090 GN=Tanc1 PE=1 SV=2	83.2986	14	93	0	0	856175	388319	376017	0
sp|Q148V7|K1468_MOUSE LisH domain and HEAT repeat-containing protein KIAA1468 OS=Mus musculus OX=10090 GN=Kiaa1468 PE=1 SV=1	54.4983	7	31	0	0	0	0	0	0
sp|Q148V8|FA83H_MOUSE Protein FAM83H OS=Mus musculus OX=10090 GN=Fam83h PE=1 SV=1	70.7195	12	64	0	0	0	69281.4	0	0
sp|Q148W0|AT8B1_MOUSE Phospholipid-transporting ATPase IC OS=Mus musculus OX=10090 GN=Atp8b1 PE=1 SV=2	6.59186	1	1	0	0	0	0	0	0
sp|Q149B8|PERM1_MOUSE PGC-1 and ERR-induced regulator in muscle protein 1 OS=Mus musculus OX=10090 GN=Perm1 PE=1 SV=2	11.9159	1	3	0	0	0	0	0	0
sp|Q149C2|MIPT3_MOUSE TRAF3-interacting protein 1 OS=Mus musculus OX=10090 GN=Traf3ip1 PE=1 SV=2	10.3677	1	4	0	0	0	0	0	0
sp|Q14AX6|CDK12_MOUSE Cyclin-dependent kinase 12 OS=Mus musculus OX=10090 GN=Cdk12 PE=1 SV=2	53.0566	7	36	0	17208.9	0	0	0	0
sp|Q14C51|PTCD3_MOUSE Pentatricopeptide repeat domain-containing protein 3	12.0427	2	9	0	0	0	0	0	0
sp|Q14DQ1|F219B_MOUSE Protein FAM219B OS=Mus musculus OX=10090 GN=Fam219b PE=1 SV=1	13.1732	1	5	0	0	0	0	0	188959
sp|Q1ERP8|CLM9_MOUSE CMRF35-like molecule 9 OS=Mus musculus OX=10090 GN=Cd300lg PE=1 SV=1	10.8903	1	2	0	0	0	0	0	0
sp|Q1HFZ0|NSUN2_MOUSE tRNA (cytosine(34)-C(5))-methyltransferase OS=Mus musculus OX=10090 GN=Nsun2 PE=1 SV=2	23.2125	4	29	1.04662e+06	0	0	446680	0	0
sp|Q1W617|SHRM4_MOUSE Protein Shroom4 OS=Mus musculus OX=10090 GN=Shroom4 PE=1 SV=1	29.3459	3	12	0	0	0	0	0	0
sp|Q2KN98|CYTSA_MOUSE Cytospin-A OS=Mus musculus OX=10090 GN=Specc1l PE=1 SV=1	40.7892	7	24	0	0	0	0	0	0
sp|Q2M3X8|PHAR1_MOUSE Phosphatase and actin regulator 1 OS=Mus musculus OX=10090 GN=Phactr1 PE=1 SV=1	17.6392	2	6	0	0	0	0	0	0
sp|Q2NL51|GSK3A_MOUSE Glycogen synthase kinase-3 alpha OS=Mus musculus OX=10090 GN=Gsk3a PE=1 SV=2	41.1125	9	35	0	0	0	296836	0	0
sp|Q2PFD7|PSD3_MOUSE PH and SEC7 domain-containing protein 3 OS=Mus musculus OX=10090 GN=Psd3 PE=1 SV=2	14.2801	1	8	0	0	0	0	0	0
sp|Q2TBE6|P4K2A_MOUSE Phosphatidylinositol 4-kinase type 2-alpha OS=Mus musculus OX=10090 GN=Pi4k2a PE=1 SV=1	23.6863	3	25	0	0	0	0	0	0
sp|Q2VPA6|HELQ_MOUSE Helicase POLQ-like OS=Mus musculus OX=10090 GN=Helq PE=1 SV=2	24.284	2	6	0	0	551707	0	0	0
sp|Q2VPQ9|EAF6_MOUSE Chromatin modification-related protein MEAF6 OS=Mus musculus OX=10090 GN=Meaf6 PE=1 SV=1	17.2826	4	15	0	0	0	0	0	0
sp|Q3B7Z2|OSBP1_MOUSE Oxysterol-binding protein 1 OS=Mus musculus OX=10090 GN=Osbp PE=1 SV=3	78.1687	22	186	0	0	1.03489e+06	0	94591.7	4.15825e+06
sp|Q3KNJ2|NHEJ1_MOUSE Non-homologous end-joining factor 1 OS=Mus musculus OX=10090 GN=Nhej1 PE=1 SV=1	7.80765	1	4	0	0	0	0	0	0
sp|Q3TAA7|S11IP_MOUSE Serine/threonine-protein kinase 11-interacting protein OS=Mus musculus OX=10090 GN=Stk11ip PE=1 SV=1	16.3525	4	18	0	0	0	0	129556	388035
sp|Q3TB48|TM104_MOUSE Transmembrane protein 104 OS=Mus musculus OX=10090 GN=Tmem104 PE=1 SV=1	13.3647	4	9	0	950023	0	746102	0	0
sp|Q3TBD2|HMHA1_MOUSE Rho GTPase-activating protein 45 OS=Mus musculus OX=10090 GN=Arhgap45 PE=1 SV=2	42.3924	5	26	0	0	0	3.03094e+06	0	0
sp|Q3TBL6|TP8L3_MOUSE Tumor necrosis factor alpha-induced protein 8-like protein 3 OS=Mus musculus OX=10090 GN=Tnfaip8l3 PE=1 SV=1	12.174	1	4	0	0	0	0	0	0
sp|Q3TC46|PATL1_MOUSE Protein PAT1 homolog 1 OS=Mus musculus OX=10090 GN=Patl1 PE=1 SV=2	6.53704	1	4	0	0	0	0	0	0
sp|Q3TC93|H1BP3_MOUSE HCLS1-binding protein 3 OS=Mus musculus OX=10090 GN=Hs1bp3 PE=1 SV=2	18.4989	1	10	0	0	0	0	0	0
sp|Q3TCJ1|ABRX2_MOUSE BRISC complex subunit Abraxas 2 OS=Mus musculus OX=10090 GN=Abraxas2 PE=1 SV=1	21.3805	3	11	0	3.90478e+06	0	0	0	5.23694e+06
sp|Q3TCJ8|CCD69_MOUSE Coiled-coil domain-containing protein 69 OS=Mus musculus OX=10090 GN=Ccdc69 PE=1 SV=1	8.54332	1	2	0	0	0	0	0	0
sp|Q3TDN2|FAF2_MOUSE FAS-associated factor 2 OS=Mus musculus OX=10090 GN=Faf2 PE=1 SV=2	15.6888	1	2	0	2.80346e+06	0	0	1.51512e+06	0
sp|Q3TDQ1|STT3B_MOUSE Dolichyl-diphosphooligosaccharide--protein glycosyltransferase subunit STT3B OS=Mus musculus OX=10090 GN=Stt3b PE=1 SV=2	44.5527	10	74	764612	2.05034e+06	179675	1.98385e+06	0	0
sp|Q3TEA8|HP1B3_MOUSE Heterochromatin protein 1-binding protein 3 OS=Mus musculus OX=10090 GN=Hp1bp3 PE=1 SV=1	25.9663	6	61	2.76272e+06	2.79975e+06	0	0	0	0
sp|Q3TFK5|GPTC4_MOUSE G patch domain-containing protein 4 OS=Mus musculus OX=10090 GN=Gpatch4 PE=1 SV=1	14.3707	1	5	0	0	0	0	0	0
sp|Q3TGW2|EEPD1_MOUSE Endonuclease/exonuclease/phosphatase family domain-containing protein 1 OS=Mus musculus OX=10090 GN=Eepd1 PE=1 SV=1	11.9473	1	1	0	0	0	0	0	0
sp|Q3THG9|AASD1_MOUSE Alanyl-tRNA editing protein Aarsd1 OS=Mus musculus OX=10090 GN=Aarsd1 PE=1 SV=2	14.3032	1	4	0	0	0	0	0	0
sp|Q3THJ3|EIF1A_MOUSE Probable RNA-binding protein EIF1AD OS=Mus musculus OX=10090 GN=Eif1ad PE=1 SV=2	6.41801	2	2	0	0	0	0	0	0
sp|Q3THK3|T2FA_MOUSE General transcription factor IIF subunit 1 OS=Mus musculus OX=10090 GN=Gtf2f1 PE=1 SV=2	60.1169	10	49	0	1.84647e+06	1.0057e+06	697998	3.59261e+06	1.94818e+06
sp|Q3TIR3|RIC8A_MOUSE Synembryn-A OS=Mus musculus OX=10090 GN=Ric8a PE=1 SV=2	15.0932	3	21	0	0	0	0	0	0
sp|Q3TIX9|SNUT2_MOUSE U4/U6.U5 tri-snRNP-associated protein 2 OS=Mus musculus OX=10090 GN=Usp39 PE=1 SV=2	7.50281	1	8	0	0	0	0	0	0
sp|Q3TJ91|L2GL2_MOUSE Lethal(2) giant larvae protein homolog 2 OS=Mus musculus OX=10090 GN=Llgl2 PE=1 SV=2	6.28431	2	6	0	0	0	0	0	0
sp|Q3TJD7|PDLI7_MOUSE PDZ and LIM domain protein 7 OS=Mus musculus OX=10090 GN=Pdlim7 PE=1 SV=1	8.4359	1	2	0	0	0	0	0	0
sp|Q3TKT4|SMCA4_MOUSE Transcription activator BRG1 OS=Mus musculus OX=10090 GN=Smarca4 PE=1 SV=1	57.6126	12	34	6713960	0	0	157767	0	8.84411e+06
sp|Q3TKY6|CWC27_MOUSE Spliceosome-associated protein CWC27 homolog OS=Mus musculus OX=10090 GN=Cwc27 PE=1 SV=1	8.29027	2	3	630446	0	0	0	0	0
sp|Q3TLD5|RMP_MOUSE Unconventional prefoldin RPB5 interactor OS=Mus musculus OX=10090 GN=Uri1 PE=1 SV=2	35.7457	2	12	0	0	0	47300.3	0	0
sp|Q3TLH4|PRC2C_MOUSE Protein PRRC2C OS=Mus musculus OX=10090 GN=Prrc2c PE=1 SV=3	79.8106	17	55	330974	237421	1.5945e+06	0	0	753631
sp|Q3TLI0|TPC10_MOUSE Trafficking protein particle complex subunit 10 OS=Mus musculus OX=10090 GN=Trappc10 PE=1 SV=2	44.0568	3	20	0	0	0	0	0	0
sp|Q3TN34|MILK2_MOUSE MICAL-like protein 2 OS=Mus musculus OX=10090 GN=Micall2 PE=1 SV=1	6.23008	1	5	0	0	0	0	0	0
sp|Q3TNA1|XYLB_MOUSE Xylulose kinase OS=Mus musculus OX=10090 GN=Xylb PE=1 SV=1	13.1395	1	1	0	0	0	0	0	0
sp|Q3TQI7|TLS1_MOUSE Telomere length and silencing protein 1 homolog OS=Mus musculus OX=10090 PE=1 SV=2	36.2575	6	24	0	0	397364	1.19406e+06	1.21136e+06	1.71423e+06
sp|Q3TRM4|PLPL6_MOUSE Neuropathy target esterase OS=Mus musculus OX=10090 GN=Pnpla6 PE=1 SV=2	31.5655	3	27	0	0	0	0	0	0
sp|Q3TSG4|ALKB5_MOUSE RNA demethylase ALKBH5 OS=Mus musculus OX=10090 GN=Alkbh5 PE=1 SV=2	36.3666	5	29	0	1.56e+06	0	0	0	0
sp|Q3TUF7|YETS2_MOUSE YEATS domain-containing protein 2 OS=Mus musculus OX=10090 GN=Yeats2 PE=1 SV=2	36.1967	4	17	0	0	0	0	0	0
sp|Q3TV65|MPND_MOUSE MPN domain-containing protein OS=Mus musculus OX=10090 GN=Mpnd PE=2 SV=2	14.8619	1	1	0	0	0	0	0	0
sp|Q3TVI4|HEXI2_MOUSE Protein HEXIM2 OS=Mus musculus OX=10090 GN=Hexim2 PE=1 SV=1	18.0263	2	4	0	0	0	0	0	0
sp|Q3TVI8|PBIP1_MOUSE Pre-B-cell leukemia transcription factor-interacting protein 1 OS=Mus musculus OX=10090 GN=Pbxip1 PE=1 SV=2	22.6877	3	25	445026	903060	327851	706019	1.71392e+06	1.64282e+06
sp|Q3TWF6|WDR70_MOUSE WD repeat-containing protein 70 OS=Mus musculus OX=10090 GN=Wdr70 PE=1 SV=1	10.6504	1	3	0	964287	1.354e+06	0	0	0
sp|Q3TWW8|SRSF6_MOUSE Serine/arginine-rich splicing factor 6 OS=Mus musculus OX=10090 GN=Srsf6 PE=1 SV=1	10.5318	1	23	0	0	0	0	0	0
sp|Q3TX08|TRM1_MOUSE tRNA (guanine(26)-N(2))-dimethyltransferase OS=Mus musculus OX=10090 GN=Trmt1 PE=1 SV=2	12.9565	1	24	307826	0	230479	0	0	0
sp|Q3TXS7|PSMD1_MOUSE 26S proteasome non-ATPase regulatory subunit 1 OS=Mus musculus OX=10090 GN=Psmd1 PE=1 SV=1	18.3524	1	1	4.77727e+06	0	0	0	0	0
sp|Q3TYA6|MPP8_MOUSE M-phase phosphoprotein 8 OS=Mus musculus OX=10090 GN=Mphosph8 PE=1 SV=1	36.5841	4	10	0	0	0	0	0	0
sp|Q3TYD6|LMTK2_MOUSE Serine/threonine-protein kinase LMTK2 OS=Mus musculus OX=10090 GN=Lmtk2 PE=1 SV=3	84.2946	9	56	1.23042e+06	0	937212	0	2.01723e+06	0
sp|Q3TYS2|CYBC1_MOUSE Cytochrome b-245 chaperone 1 OS=Mus musculus OX=10090 GN=Cybc1 PE=1 SV=2	6.84969	2	2	0	0	0	0	0	0
sp|Q3TYX3|SMYD5_MOUSE SET and MYND domain-containing protein 5 OS=Mus musculus OX=10090 GN=Smyd5 PE=1 SV=2	12.1345	1	1	0	0	0	0	0	0
sp|Q3TZZ7|ESYT2_MOUSE Extended synaptotagmin-2 OS=Mus musculus OX=10090 GN=Esyt2 PE=1 SV=1	42.2642	8	111	0	0	0	0	0	0
sp|Q3U0J8|TBD2B_MOUSE TBC1 domain family member 2B OS=Mus musculus OX=10090 GN=Tbc1d2b PE=1 SV=2	26.4212	3	13	0	0	0	0	0	0
sp|Q3U0S6|RAIN_MOUSE Ras-interacting protein 1 OS=Mus musculus OX=10090 GN=Rasip1 PE=1 SV=3	36.5252	5	23	0	0	0	0	0	0
sp|Q3U0V1|FUBP2_MOUSE Far upstream element-binding protein 2 OS=Mus musculus OX=10090 GN=Khsrp PE=1 SV=2	17.3286	3	10	0	0	0	0	0	0
sp|Q3U182|CRTC2_MOUSE CREB-regulated transcription coactivator 2 OS=Mus musculus OX=10090 GN=Crtc2 PE=1 SV=2	35.5907	4	7	0	0	0	0	0	0
sp|Q3U1F9|PHAG1_MOUSE Phosphoprotein associated with glycosphingolipid-enriched microdomains 1 OS=Mus musculus OX=10090 GN=Pag1 PE=1 SV=2	39.9139	5	15	0	0	0	0	0	0
sp|Q3U1J1|TFPT_MOUSE TCF3 fusion partner homolog OS=Mus musculus OX=10090 GN=Tfpt PE=1 SV=1	13.6927	1	9	0	0	0	0	0	0
sp|Q3U1T9|DEN1B_MOUSE DENN domain-containing protein 1B OS=Mus musculus OX=10090 GN=Dennd1b PE=1 SV=3	10.8035	1	4	0	0	0	0	0	0
sp|Q3U1Z5|GPSM3_MOUSE G-protein-signaling modulator 3 OS=Mus musculus OX=10090 GN=Gpsm3 PE=1 SV=2	9.4806	2	5	0	0	0	0	0	0
sp|Q3U214|MAST3_MOUSE Microtubule-associated serine/threonine-protein kinase 3 OS=Mus musculus OX=10090 GN=Mast3 PE=1 SV=3	22.7052	4	10	0	0	0	0	0	0
sp|Q3U2C5|RN149_MOUSE E3 ubiquitin-protein ligase RNF149 OS=Mus musculus OX=10090 GN=Rnf149 PE=1 SV=3	11.5889	1	5	0	0	0	0	0	0
sp|Q3U2I3|F16A2_MOUSE FTS and Hook-interacting protein OS=Mus musculus OX=10090 GN=Fam160a2 PE=1 SV=2	35.1401	5	14	0	0	0	0	0	0
sp|Q3U2S4|OTUD5_MOUSE OTU domain-containing protein 5 OS=Mus musculus OX=10090 GN=Otud5 PE=1 SV=2	8.53637	1	4	0	0	0	0	0	0
sp|Q3U3C9|GSE1_MOUSE Genetic suppressor element 1 OS=Mus musculus OX=10090 GN=Gse1 PE=1 SV=2	8.02249	1	2	0	0	0	0	0	0
sp|Q3U3E2|F117B_MOUSE Protein FAM117B OS=Mus musculus OX=10090 GN=Fam117b PE=1 SV=1	19.2795	4	6	0	0	0	0	0	0
sp|Q3U3N6|AP4AT_MOUSE AP-4 complex accessory subunit Tepsin OS=Mus musculus OX=10090 GN=Tepsin PE=2 SV=1	20.6321	2	9	0	0	0	0	0	0
sp|Q3U5C8|ARHGG_MOUSE Rho guanine nucleotide exchange factor 16 OS=Mus musculus OX=10090 GN=Arhgef16 PE=1 SV=3	71.8769	12	82	2.89039e+07	0	1.76643e+07	1.90862e+07	0	0
sp|Q3U7R1|ESYT1_MOUSE Extended synaptotagmin-1 OS=Mus musculus OX=10090 GN=Esyt1 PE=1 SV=2	9.14931	1	3	0	0	0	0	0	0
sp|Q3U821|WDR75_MOUSE WD repeat-containing protein 75 OS=Mus musculus OX=10090 GN=Wdr75 PE=1 SV=1	9.65847	1	1	0	0	0	0	0	0
sp|Q3U8K7|KMT5B_MOUSE Histone-lysine N-methyltransferase KMT5B OS=Mus musculus OX=10090 GN=Kmt5b PE=1 SV=2	7.23264	1	4	0	265309	0	0	0	0
sp|Q3U9G9|LBR_MOUSE Lamin-B receptor OS=Mus musculus OX=10090 GN=Lbr PE=1 SV=2	20.2717	3	12	0	0	0	0	0	0
sp|Q3U9N9|MOT10_MOUSE Monocarboxylate transporter 10 OS=Mus musculus OX=10090 GN=Slc16a10 PE=1 SV=1	11.6994	1	11	0	0	0	0	0	0
sp|Q3UBG2|PCLI1_MOUSE PTB-containing	7.90225	1	4	0	0	0	0	0	0
sp|Q3UCQ1|FOXK2_MOUSE Forkhead box protein K2 OS=Mus musculus OX=10090 GN=Foxk2 PE=1 SV=3	40.4443	5	25	0	0	0	0	0	0
sp|Q3UD01|A7L3B_MOUSE Ataxin-7-like protein 3B OS=Mus musculus OX=10090 GN=Atxn7l3b PE=1 SV=1	6.41288	1	1	0	0	0	0	0	0
sp|Q3UDE2|TTL12_MOUSE Tubulin--tyrosine ligase-like protein 12 OS=Mus musculus OX=10090 GN=Ttll12 PE=1 SV=1	9.2397	3	13	0	0	0	0	0	0
sp|Q3UE17|MEX3D_MOUSE RNA-binding protein MEX3D OS=Mus musculus OX=10090 GN=Mex3d PE=1 SV=2	7.48544	1	1	0	0	0	0	0	0
sp|Q3UE31|K0930_MOUSE Uncharacterized protein KIAA0930 homolog OS=Mus musculus OX=10090 PE=1 SV=2	34.2578	4	8	0	0	0	0	309184	0
sp|Q3UE37|UBE2Z_MOUSE Ubiquitin-conjugating enzyme E2 Z OS=Mus musculus OX=10090 GN=Ube2z PE=1 SV=2	18.0076	3	21	0	0	0	0	0	0
sp|Q3UEI1|PDE4C_MOUSE cAMP-specific 3'	34.9788	9	35	1.15868e+06	927176	0	0	0	809951
sp|Q3UFB2|BCD1_MOUSE Box C/D snoRNA protein 1 OS=Mus musculus OX=10090 GN=Znhit6 PE=1 SV=2	11.0993	1	1	0	0	209104	0	0	0
sp|Q3UFY8|TM10C_MOUSE tRNA methyltransferase 10 homolog C OS=Mus musculus OX=10090 GN=Trmt10c PE=1 SV=2	13.9974	1	7	0	0	0	0	0	0
sp|Q3UG20|KMT2E_MOUSE Inactive histone-lysine N-methyltransferase 2E OS=Mus musculus OX=10090 GN=Kmt2e PE=1 SV=2	10.2586	1	5	0	0	0	0	0	0
sp|Q3UGC7|EI3JA_MOUSE Eukaryotic translation initiation factor 3 subunit J-A OS=Mus musculus OX=10090 GN=Eif3j1 PE=2 SV=1	6.4886	1	1	0	0	0	0	0	0
sp|Q3UGS4|MCRI1_MOUSE Mapk-regulated corepressor-interacting protein 1 OS=Mus musculus OX=10090 GN=Mcrip1 PE=1 SV=1	24.2153	3	14	0	0	0	0	0	0
sp|Q3UH06|RREB1_MOUSE Ras-responsive element-binding protein 1 OS=Mus musculus OX=10090 GN=Rreb1 PE=1 SV=2	116.979	17	67	0	0	344018	0	0	0
sp|Q3UH68|LIMC1_MOUSE LIM and calponin homology domains-containing protein 1 OS=Mus musculus OX=10090 GN=Limch1 PE=1 SV=2	81.5755	19	100	591669	0	0	424381	3.50735e+06	241956
sp|Q3UHC0|TNR6C_MOUSE Trinucleotide repeat-containing gene 6C protein OS=Mus musculus OX=10090 GN=Tnrc6c PE=1 SV=2	13.2726	1	4	0	0	0	0	0	0
sp|Q3UHC7|DAB2P_MOUSE Disabled homolog 2-interacting protein OS=Mus musculus OX=10090 GN=Dab2ip PE=1 SV=1	12.719	2	6	0	0	0	0	0	0
sp|Q3UHE1|PITM3_MOUSE Membrane-associated phosphatidylinositol transfer protein 3 OS=Mus musculus OX=10090 GN=Pitpnm3 PE=1 SV=2	18.8	1	3	0	0	0	0	0	0
sp|Q3UHF7|ZEP2_MOUSE Transcription factor HIVEP2 OS=Mus musculus OX=10090 GN=Hivep2 PE=1 SV=1	11.7732	1	6	0	0	0	0	0	0
sp|Q3UHH1|ZSWM8_MOUSE Zinc finger SWIM domain-containing protein 8 OS=Mus musculus OX=10090 GN=Zswim8 PE=1 SV=1	59.5641	8	35	0	0	0	0	0	0
sp|Q3UHI0|CCSE2_MOUSE Serine-rich coiled-coil domain-containing protein 2 OS=Mus musculus OX=10090 GN=Ccser2 PE=1 SV=1	10.7036	1	2	0	0	0	0	0	0
sp|Q3UHI4|TMED8_MOUSE Protein TMED8 OS=Mus musculus OX=10090 GN=Tmed8 PE=2 SV=1	6.15937	1	2	0	0	0	0	0	0
sp|Q3UHJ0|AAK1_MOUSE AP2-associated protein kinase 1 OS=Mus musculus OX=10090 GN=Aak1 PE=1 SV=2	92.012	7	31	0	0	1.11332e+06	0	385176	96066.5
sp|Q3UHK1|MYCT_MOUSE Proton myo-inositol cotransporter OS=Mus musculus OX=10090 GN=Slc2a13 PE=1 SV=2	23.4664	2	11	0	0	254476	0	0	0
sp|Q3UHK8|TNR6A_MOUSE Trinucleotide repeat-containing gene 6A protein OS=Mus musculus OX=10090 GN=Tnrc6a PE=1 SV=2	9.46397	1	6	0	0	0	0	0	0
sp|Q3UHQ6|DOP2_MOUSE Protein dopey-2 OS=Mus musculus OX=10090 GN=Dopey2 PE=1 SV=3	12.5742	1	1	0	0	0	0	0	0
sp|Q3UHU5|MTCL1_MOUSE Microtubule cross-linking factor 1 OS=Mus musculus OX=10090 GN=Mtcl1 PE=1 SV=1	10.632	1	2	0	0	0	0	0	0
sp|Q3UHX0|NOL8_MOUSE Nucleolar protein 8 OS=Mus musculus OX=10090 GN=Nol8 PE=1 SV=2	16.567	1	7	0	0	0	0	0	0
sp|Q3UHX2|HAP28_MOUSE 28 kDa heat- and acid-stable phosphoprotein OS=Mus musculus OX=10090 GN=Pdap1 PE=1 SV=1	52.3776	9	92	5.04456e+06	7.85973e+06	4.01403e+06	5.48596e+06	3.60529e+06	3.96152e+06
sp|Q3UHX9|CI114_MOUSE Putative methyltransferase C9orf114 homolog OS=Mus musculus OX=10090 GN=Spout1 PE=1 SV=1	11.336	1	11	0	0	0	0	0	0
sp|Q3UI43|BABA1_MOUSE BRISC and BRCA1-A complex member 1 OS=Mus musculus OX=10090 GN=Babam1 PE=1 SV=1	23.4044	3	6	0	1.79707e+06	0	0	0	0
sp|Q3UIA2|RHG17_MOUSE Rho GTPase-activating protein 17 OS=Mus musculus OX=10090 GN=Arhgap17 PE=1 SV=1	48.2403	9	68	0	0	0	51478	113499	0
sp|Q3UIL6|PKHA7_MOUSE Pleckstrin homology domain-containing family A member 7 OS=Mus musculus OX=10090 GN=Plekha7 PE=1 SV=2	58.9884	12	75	616122	0	0	0	937328	0
sp|Q3UIR3|DTX3L_MOUSE E3 ubiquitin-protein ligase DTX3L OS=Mus musculus OX=10090 GN=Dtx3l PE=1 SV=1	12.5015	2	2	0	0	0	0	0	0
sp|Q3UJB9|EDC4_MOUSE Enhancer of mRNA-decapping protein 4 OS=Mus musculus OX=10090 GN=Edc4 PE=1 SV=2	42.8438	8	40	0	2.69596e+06	1.14448e+06	2.07895e+06	0	0
sp|Q3UJU9|RMD3_MOUSE Regulator of microtubule dynamics protein 3 OS=Mus musculus OX=10090 GN=Rmdn3 PE=1 SV=2	48.565	8	70	847982	599548	307217	0	0	0
sp|Q3UKU1|ELL2_MOUSE RNA polymerase II elongation factor ELL2 OS=Mus musculus OX=10090 GN=Ell2 PE=1 SV=2	9.90486	1	6	0	0	0	0	0	0
sp|Q3UKU4|FA83F_MOUSE Protein FAM83F OS=Mus musculus OX=10090 GN=Fam83f PE=1 SV=1	29.5594	3	6	0	0	0	0	0	0
sp|Q3UL36|ARGL1_MOUSE Arginine and glutamate-rich protein 1 OS=Mus musculus OX=10090 GN=Arglu1 PE=1 SV=2	22.019	3	10	0	0	0	0	0	0
sp|Q3UM18|LSG1_MOUSE Large subunit GTPase 1 homolog OS=Mus musculus OX=10090 GN=Lsg1 PE=1 SV=2	24.74	5	27	0	0	238798	0	1.99679e+07	0
sp|Q3UM45|PP1R7_MOUSE Protein phosphatase 1 regulatory subunit 7 OS=Mus musculus OX=10090 GN=Ppp1r7 PE=1 SV=2	51.8678	11	84	0	0	528050	0	0	160410
sp|Q3UMB5|SMCR8_MOUSE Guanine nucleotide exchange protein SMCR8 OS=Mus musculus OX=10090 GN=Smcr8 PE=1 SV=2	22.2826	2	7	0	0	0	0	0	0
sp|Q3UMF0|COBL1_MOUSE Cordon-bleu protein-like 1 OS=Mus musculus OX=10090 GN=Cobll1 PE=1 SV=2	184.773	32	247	1.0941e+06	1.03119e+06	998812	893148	1.02761e+06	1.1945e+06
sp|Q3UMQ8|NAF1_MOUSE H/ACA ribonucleoprotein complex non-core subunit NAF1 OS=Mus musculus OX=10090 GN=Naf1 PE=1 SV=2	10.2326	1	8	0	0	0	0	2.53955e+06	2.07895e+06
sp|Q3UMT1|PP12C_MOUSE Protein phosphatase 1 regulatory subunit 12C OS=Mus musculus OX=10090 GN=Ppp1r12c PE=1 SV=1	26.5868	3	10	0	0	0	0	0	0
sp|Q3UMU9|HDGR2_MOUSE Hepatoma-derived growth factor-related protein 2 OS=Mus musculus OX=10090 GN=Hdgfl2 PE=1 SV=1	72.4352	11	70	0	1.64848e+07	0	6.96627e+06	1.14557e+06	0
sp|Q3UMY5|EMAL4_MOUSE Echinoderm microtubule-associated protein-like 4 OS=Mus musculus OX=10090 GN=Eml4 PE=1 SV=1	25.8835	4	41	0	0	0	0	0	0
sp|Q3UNX5|ACSM3_MOUSE Acyl-coenzyme A synthetase ACSM3	8.27366	1	2	566470	397243	0	0	0	0
sp|Q3UPF5|ZCCHV_MOUSE Zinc finger CCCH-type antiviral protein 1 OS=Mus musculus OX=10090 GN=Zc3hav1 PE=1 SV=1	22.9486	3	9	0	0	0	0	0	0
sp|Q3UPH7|ARH40_MOUSE Rho guanine nucleotide exchange factor 40 OS=Mus musculus OX=10090 GN=Arhgef40 PE=1 SV=1	15.8979	2	11	0	0	0	0	0	0
sp|Q3UPL0|SC31A_MOUSE Protein transport protein Sec31A OS=Mus musculus OX=10090 GN=Sec31a PE=1 SV=2	18.3487	7	49	0	0	2.7448e+06	0	0	0
sp|Q3UPL5|CK096_MOUSE Uncharacterized protein C11orf96 homolog OS=Mus musculus OX=10090 GN=Ag2 PE=1 SV=2	6.13724	1	2	0	0	0	0	0	0
sp|Q3UPR7|TM102_MOUSE Transmembrane protein 102 OS=Mus musculus OX=10090 GN=Tmem102 PE=1 SV=2	8.99869	1	1	0	0	0	0	0	0
sp|Q3UPW2|ELF3_MOUSE ETS-related transcription factor Elf-3 OS=Mus musculus OX=10090 GN=Elf3 PE=1 SV=1	8.52211	1	1	0	0	0	0	0	0
sp|Q3UQ44|IQGA2_MOUSE Ras GTPase-activating-like protein IQGAP2 OS=Mus musculus OX=10090 GN=Iqgap2 PE=1 SV=2	26.8978	2	6	0	0	0	0	0	0
sp|Q3UQN2|FCHO2_MOUSE F-BAR domain only protein 2 OS=Mus musculus OX=10090 GN=Fcho2 PE=1 SV=1	36.9712	6	32	0	0	0	0	0	602336
sp|Q3UQS8|RBM20_MOUSE RNA-binding protein 20 OS=Mus musculus OX=10090 GN=Rbm20 PE=1 SV=3	16.3475	2	2	0	0	0	0	0	0
sp|Q3UQU0|BRD9_MOUSE Bromodomain-containing protein 9 OS=Mus musculus OX=10090 GN=Brd9 PE=1 SV=1	18.3422	2	8	0	0	0	0	0	0
sp|Q3UR70|TGFA1_MOUSE Transforming growth factor-beta receptor-associated protein 1 OS=Mus musculus OX=10090 GN=Tgfbrap1 PE=1 SV=1	6.17831	1	1	0	0	0	0	0	0
sp|Q3URS9|CCD51_MOUSE Coiled-coil domain-containing protein 51 OS=Mus musculus OX=10090 GN=Ccdc51 PE=1 SV=1	10.0511	1	1	0	0	0	0	0	0
sp|Q3US17|ZNF48_MOUSE Zinc finger protein 48 OS=Mus musculus OX=10090 GN=Znf48 PE=1 SV=2	8.725	1	3	0	0	0	0	0	0
sp|Q3USB7|PLCL1_MOUSE Inactive phospholipase C-like protein 1 OS=Mus musculus OX=10090 GN=Plcl1 PE=1 SV=3	36.4737	6	22	0	0	0	688131	0	612335
sp|Q3USH5|SFSWA_MOUSE Splicing factor	27.7758	4	15	511525	0	0	1.24535e+06	356942	246168
sp|Q3USJ8|FCSD2_MOUSE F-BAR and double SH3 domains protein 2 OS=Mus musculus OX=10090 GN=Fchsd2 PE=1 SV=2	17.6961	1	7	0	0	0	0	0	0
sp|Q3UTJ2|SRBS2_MOUSE Sorbin and SH3 domain-containing protein 2 OS=Mus musculus OX=10090 GN=Sorbs2 PE=1 SV=2	80.2405	16	97	0	601871	959906	1.20262e+06	3.83427e+06	5.16606e+06
sp|Q3UTZ3|CG043_MOUSE Uncharacterized protein C7orf43 homolog OS=Mus musculus OX=10090 PE=1 SV=1	13.9883	3	8	0	0	0	0	0	0
sp|Q3UU96|MRCKA_MOUSE Serine/threonine-protein kinase MRCK alpha OS=Mus musculus OX=10090 GN=Cdc42bpa PE=1 SV=2	24.4287	3	13	0	0	0	87762.2	0	0
sp|Q3UUY6|PROM2_MOUSE Prominin-2 OS=Mus musculus OX=10090 GN=Prom2 PE=1 SV=1	24.0121	6	33	0	0	0	0	0	0
sp|Q3UVG3|F91A1_MOUSE Protein FAM91A1 OS=Mus musculus OX=10090 GN=Fam91a1 PE=1 SV=1	29.0308	2	19	0	0	0	0	0	0
sp|Q3UVR3|TTBK2_MOUSE Tau-tubulin kinase 2 OS=Mus musculus OX=10090 GN=Ttbk2 PE=1 SV=1	6.34072	1	1	0	0	0	0	0	0
sp|Q3UW53|NIBAN_MOUSE Protein Niban OS=Mus musculus OX=10090 GN=Fam129a PE=1 SV=2	66.9049	10	45	322360	405244	184704	0	195566	0
sp|Q3UXZ9|KDM5A_MOUSE Lysine-specific demethylase 5A OS=Mus musculus OX=10090 GN=Kdm5a PE=1 SV=2	7.5385	1	3	0	0	0	0	0	0
sp|Q3UYC0|PPM1H_MOUSE Protein phosphatase 1H OS=Mus musculus OX=10090 GN=Ppm1h PE=1 SV=1	13.6324	4	6	0	0	0	0	0	0
sp|Q3UYI5|RGL3_MOUSE Ral guanine nucleotide dissociation stimulator-like 3 OS=Mus musculus OX=10090 GN=Rgl3 PE=1 SV=2	25.938	6	38	1.33933e+06	819574	0	0	0	0
sp|Q3UYV9|NCBP1_MOUSE Nuclear cap-binding protein subunit 1 OS=Mus musculus OX=10090 GN=Ncbp1 PE=1 SV=2	26.471	3	10	0	0	0	0	0	0
sp|Q3UZ01|RBM40_MOUSE RNA-binding protein 40 OS=Mus musculus OX=10090 GN=Rnpc3 PE=2 SV=2	28.1598	4	15	0	0	0	0	0	0
sp|Q3UZ39|LRRF1_MOUSE Leucine-rich repeat flightless-interacting protein 1 OS=Mus musculus OX=10090 GN=Lrrfip1 PE=1 SV=2	66.2074	9	28	0	0	0	0	151402	0
sp|Q3UZA1|CPZIP_MOUSE CapZ-interacting protein OS=Mus musculus OX=10090 GN=Rcsd1 PE=1 SV=1	64.0015	9	38	0	0	72537.3	175730	230912	214881
sp|Q3V0C1|ZMAT1_MOUSE Zinc finger matrin-type protein 1 OS=Mus musculus OX=10090 GN=Zmat1 PE=1 SV=2	12.0253	1	7	0	0	0	0	0	792913
sp|Q3V0K9|PLSI_MOUSE Plastin-1 OS=Mus musculus OX=10090 GN=Pls1 PE=1 SV=1	11.0705	1	3	482576	0	316956	0	410104	0
sp|Q3V1L4|5NTC_MOUSE Cytosolic purine 5'-nucleotidase OS=Mus musculus OX=10090 GN=Nt5c2 PE=1 SV=2	7.12022	1	1	0	0	0	0	2.90467e+06	0
sp|Q3V1V3|ESF1_MOUSE ESF1 homolog OS=Mus musculus OX=10090 GN=Esf1 PE=1 SV=1	15.2767	1	5	0	0	0	0	0	0
sp|Q3V209|TMUB2_MOUSE Transmembrane and ubiquitin-like domain-containing protein 2 OS=Mus musculus OX=10090 GN=Tmub2 PE=1 SV=1	9.77404	1	1	0	0	0	0	0	0
sp|Q3V3Q7|PACS2_MOUSE Phosphofurin acidic cluster sorting protein 2 OS=Mus musculus OX=10090 GN=Pacs2 PE=1 SV=2	43.9559	7	28	0	0	0	0	0	0
sp|Q3ZT31|SNX25_MOUSE Sorting nexin-25 OS=Mus musculus OX=10090 GN=Snx25 PE=1 SV=3	10.646	1	4	0	0	0	0	0	0
sp|Q497V5|SRBD1_MOUSE S1 RNA-binding domain-containing protein 1 OS=Mus musculus OX=10090 GN=Srbd1 PE=2 SV=2	10.769	1	1	0	0	0	0	0	0
sp|Q497V6|BAHD1_MOUSE Bromo adjacent homology domain-containing 1 protein OS=Mus musculus OX=10090 GN=Bahd1 PE=1 SV=1	8.98189	1	3	0	0	0	0	0	0
sp|Q4ACU6|SHAN3_MOUSE SH3 and multiple ankyrin repeat domains protein 3 OS=Mus musculus OX=10090 GN=Shank3 PE=1 SV=3	115.04	12	63	0	0	0	0	0	0
sp|Q4FK66|PR38A_MOUSE Pre-mRNA-splicing factor 38A OS=Mus musculus OX=10090 GN=Prpf38a PE=1 SV=1	13.567	4	41	0	812294	340622	187009	0	0
sp|Q4FZH1|F1892_MOUSE Protein FAM189A2 OS=Mus musculus OX=10090 GN=Fam189a2 PE=2 SV=2	8.57755	1	5	0	0	0	0	0	0
sp|Q4G0F8|UBN1_MOUSE Ubinuclein-1 OS=Mus musculus OX=10090 GN=Ubn1 PE=2 SV=1	7.99118	1	6	0	342929	0	0	0	501426
sp|Q4JIM5|ABL2_MOUSE Tyrosine-protein kinase ABL2 OS=Mus musculus OX=10090 GN=Abl2 PE=1 SV=1	78.9886	8	30	0	0	0	0	79793.5	0
sp|Q4KMM3|OXR1_MOUSE Oxidation resistance protein 1 OS=Mus musculus OX=10090 GN=Oxr1 PE=1 SV=3	14.3309	2	9	463189	574644	201248	254270	0	268544
sp|Q4LDD4|ARAP1_MOUSE Arf-GAP with Rho-GAP domain	10.3811	1	2	0	0	0	0	0	0
sp|Q4QQM4|P5I11_MOUSE Tumor protein p53-inducible protein 11 OS=Mus musculus OX=10090 GN=Trp53i11 PE=1 SV=1	9.29882	1	7	0	0	0	0	0	0
sp|Q4U2R1|HERC2_MOUSE E3 ubiquitin-protein ligase HERC2 OS=Mus musculus OX=10090 GN=Herc2 PE=1 SV=3	53.7362	7	34	387362	0	0	0	254307	0
sp|Q4V9W2|SR1IP_MOUSE Protein SREK1IP1 OS=Mus musculus OX=10090 GN=Srek1ip1 PE=1 SV=1	20.7814	3	8	0	0	0	0	0	64876.9
sp|Q4VA53|PDS5B_MOUSE Sister chromatid cohesion protein PDS5 homolog B OS=Mus musculus OX=10090 GN=Pds5b PE=1 SV=1	81.4229	24	110	318033	6.43433e+06	0	620823	0	2.26707e+06
sp|Q4VAA2|CDV3_MOUSE Protein CDV3 OS=Mus musculus OX=10090 GN=Cdv3 PE=1 SV=2	8.60828	1	1	0	0	0	0	0	0
sp|Q4VAC9|PKHG3_MOUSE Pleckstrin homology domain-containing family G member 3 OS=Mus musculus OX=10090 GN=Plekhg3 PE=1 SV=2	78.341	12	55	614637	1.3185e+06	0	0	0	0
sp|Q4VBD2|TAPT1_MOUSE Transmembrane anterior posterior transformation protein 1 OS=Mus musculus OX=10090 GN=Tapt1 PE=1 SV=2	14.1025	1	4	0	0	0	0	0	0
sp|Q4VGL6|RC3H1_MOUSE Roquin-1 OS=Mus musculus OX=10090 GN=Rc3h1 PE=1 SV=1	11.1221	1	2	0	0	0	0	0	0
sp|Q501J7|PHAR4_MOUSE Phosphatase and actin regulator 4 OS=Mus musculus OX=10090 GN=Phactr4 PE=1 SV=2	107.151	18	91	70402.8	1.27633e+06	1.51474e+06	983300	499994	805005
sp|Q505F5|LRC47_MOUSE Leucine-rich repeat-containing protein 47 OS=Mus musculus OX=10090 GN=Lrrc47 PE=1 SV=1	6.15729	1	1	0	0	0	0	0	0
sp|Q52KB6|C2CD3_MOUSE C2 domain-containing protein 3 OS=Mus musculus OX=10090 GN=C2cd3 PE=1 SV=3	11.2693	1	6	0	171486	0	0	0	352633
sp|Q52KE7|CCNL1_MOUSE Cyclin-L1 OS=Mus musculus OX=10090 GN=Ccnl1 PE=1 SV=1	26.7493	5	28	0	0	0	0	0	0
sp|Q52KI8|SRRM1_MOUSE Serine/arginine repetitive matrix protein 1 OS=Mus musculus OX=10090 GN=Srrm1 PE=1 SV=2	191.511	41	287	585817	335153	342054	98000.7	1.11801e+06	0
sp|Q569Z5|DDX46_MOUSE Probable ATP-dependent RNA helicase DDX46 OS=Mus musculus OX=10090 GN=Ddx46 PE=1 SV=2	14.618	3	18	0	0	0	0	0	0
sp|Q569Z6|TR150_MOUSE Thyroid hormone receptor-associated protein 3 OS=Mus musculus OX=10090 GN=Thrap3 PE=1 SV=1	186.149	22	184	1.80331e+06	1.07044e+06	1.72739e+06	2.31151e+06	0	947347
sp|Q56A08|GPKOW_MOUSE G-patch domain and KOW motifs-containing protein OS=Mus musculus OX=10090 GN=Gpkow PE=1 SV=2	13.097	2	12	0	0	0	0	0	0
sp|Q56A10|ZN608_MOUSE Zinc finger protein 608 OS=Mus musculus OX=10090 GN=Znf608 PE=1 SV=1	11.4826	1	1	0	0	0	0	0	0
sp|Q570Y9|DPTOR_MOUSE DEP domain-containing mTOR-interacting protein OS=Mus musculus OX=10090 GN=Deptor PE=1 SV=2	7.83411	1	1	0	0	0	0	0	0
sp|Q571I4|PRAG1_MOUSE Inactive tyrosine-protein kinase PRAG1 OS=Mus musculus OX=10090 GN=Prag1 PE=1 SV=3	22.9876	2	12	0	0	0	0	0	0
sp|Q571I9|A16A1_MOUSE Aldehyde dehydrogenase family 16 member A1 OS=Mus musculus OX=10090 GN=Aldh16a1 PE=1 SV=2	6.39853	1	2	0	0	0	0	0	0
sp|Q571K4|TAB3_MOUSE TGF-beta-activated kinase 1 and MAP3K7-binding protein 3 OS=Mus musculus OX=10090 GN=Tab3 PE=1 SV=2	25.1463	3	12	0	0	0	0	0	0
sp|Q58A65|JIP4_MOUSE C-Jun-amino-terminal kinase-interacting protein 4 OS=Mus musculus OX=10090 GN=Spag9 PE=1 SV=2	23.9307	3	14	0	0	0	0	0	0
sp|Q5BL07|PEX1_MOUSE Peroxisome biogenesis factor 1 OS=Mus musculus OX=10090 GN=Pex1 PE=1 SV=2	42.2249	7	51	0	0	0	0	0	217460
sp|Q5BLK4|TUT7_MOUSE Terminal uridylyltransferase 7 OS=Mus musculus OX=10090 GN=Tut7 PE=1 SV=3	12.4479	1	12	0	0	0	0	0	0
sp|Q5DQR4|STB5L_MOUSE Syntaxin-binding protein 5-like OS=Mus musculus OX=10090 GN=Stxbp5l PE=1 SV=1	16.6613	2	3	0	0	0	0	0	0
sp|Q5DTH5|TSH1_MOUSE Teashirt homolog 1 OS=Mus musculus OX=10090 GN=Tshz1 PE=1 SV=2	6.37836	1	3	0	0	0	0	0	0
sp|Q5DTM8|BRE1A_MOUSE E3 ubiquitin-protein ligase BRE1A OS=Mus musculus OX=10090 GN=Rnf20 PE=1 SV=2	18.8164	4	19	1.15606e+06	0	0	289626	269891	271841
sp|Q5DTU0|AF1L2_MOUSE Actin filament-associated protein 1-like 2 OS=Mus musculus OX=10090 GN=Afap1l2 PE=1 SV=2	19.0487	3	10	0	0	0	0	0	0
sp|Q5DTX6|JCAD_MOUSE Junctional protein associated with coronary artery disease OS=Mus musculus OX=10090 GN=Jcad PE=1 SV=2	55.8541	4	25	0	0	0	0	0	0
sp|Q5DU25|IQEC2_MOUSE IQ motif and SEC7 domain-containing protein 2 OS=Mus musculus OX=10090 GN=Iqsec2 PE=1 SV=3	15.1819	2	10	0	0	0	0	0	0
sp|Q5DU37|ZFY26_MOUSE Zinc finger FYVE domain-containing protein 26 OS=Mus musculus OX=10090 GN=Zfyve26 PE=1 SV=2	11.8506	1	5	0	0	0	0	0	0
sp|Q5DU57|SPT13_MOUSE Spermatogenesis-associated protein 13 OS=Mus musculus OX=10090 GN=Spata13 PE=1 SV=2	6.63922	1	4	0	0	0	0	0	0
sp|Q5F2E7|NUFP2_MOUSE Nuclear fragile X mental retardation-interacting protein 2 OS=Mus musculus OX=10090 GN=Nufip2 PE=1 SV=1	40.2443	4	35	0	0	0	0	0	0
sp|Q5F2E8|TAOK1_MOUSE Serine/threonine-protein kinase TAO1 OS=Mus musculus OX=10090 GN=Taok1 PE=1 SV=1	7.27366	1	5	0	0	0	0	0	0
sp|Q5FW85|ECM2_MOUSE Extracellular matrix protein 2 OS=Mus musculus OX=10090 GN=Ecm2 PE=1 SV=1	11.8678	1	3	0	0	0	0	0	0
sp|Q5FWH6|ARHGF_MOUSE Rho guanine nucleotide exchange factor 15 OS=Mus musculus OX=10090 GN=Arhgef15 PE=1 SV=1	13.4305	3	14	0	0	0	0	0	0
sp|Q5FWK3|RHG01_MOUSE Rho GTPase-activating protein 1 OS=Mus musculus OX=10090 GN=Arhgap1 PE=1 SV=1	21.1105	4	36	0	0	0	0	0	0
sp|Q5H8C4|VP13A_MOUSE Vacuolar protein sorting-associated protein 13A OS=Mus musculus OX=10090 GN=Vps13a PE=1 SV=1	21.3805	3	8	0	0	0	0	0	0
sp|Q5HZG4|TAF3_MOUSE Transcription initiation factor TFIID subunit 3 OS=Mus musculus OX=10090 GN=Taf3 PE=1 SV=2	8.84183	1	6	0	0	0	0	0	0
sp|Q5HZI1|MTUS1_MOUSE Microtubule-associated tumor suppressor 1 homolog OS=Mus musculus OX=10090 GN=Mtus1 PE=1 SV=2	33.8964	6	41	0	0	0	0	0	0
sp|Q5I012|S38AA_MOUSE Putative sodium-coupled neutral amino acid transporter 10 OS=Mus musculus OX=10090 GN=Slc38a10 PE=1 SV=2	19.6205	3	9	0	0	0	0	0	0
sp|Q5M956|KCTD1_MOUSE BTB/POZ domain-containing protein KCTD1 OS=Mus musculus OX=10090 GN=Kctd1 PE=1 SV=1	14.2629	2	22	0	3.95019e+06	0	2.34476e+06	0	2.25864e+06
sp|Q5NBX1|COBL_MOUSE Protein cordon-bleu OS=Mus musculus OX=10090 GN=Cobl PE=1 SV=1	51.2387	7	41	0	0	0	0	0	0
sp|Q5NCR9|NSRP1_MOUSE Nuclear speckle splicing regulatory protein 1 OS=Mus musculus OX=10090 GN=Nsrp1 PE=1 SV=1	10.1054	2	10	3.10235e+06	5.5482e+06	3.48182e+06	4.02784e+06	0	3.77673e+06
sp|Q5NCX5|NEUL4_MOUSE Neuralized-like protein 4 OS=Mus musculus OX=10090 GN=Neurl4 PE=1 SV=1	12.5017	1	1	0	0	0	0	0	0
sp|Q5ND28|SREC_MOUSE Scavenger receptor class F member 1 OS=Mus musculus OX=10090 GN=Scarf1 PE=1 SV=1	10.6908	1	5	0	0	0	0	0	0
sp|Q5ND29|RILP_MOUSE Rab-interacting lysosomal protein OS=Mus musculus OX=10090 GN=Rilp PE=1 SV=1	14.199	1	2	0	0	0	9.81348e+06	0	1.59886e+07
sp|Q5ND34|WDR81_MOUSE WD repeat-containing protein 81 OS=Mus musculus OX=10090 GN=Wdr81 PE=1 SV=2	34.4093	3	9	0	0	0	0	0	0
sp|Q5PRE5|PRSR1_MOUSE Proline and serine-rich protein 1 OS=Mus musculus OX=10090 GN=Proser1 PE=1 SV=1	9.10361	1	5	0	0	0	0	0	0
sp|Q5PSV9|MDC1_MOUSE Mediator of DNA damage checkpoint protein 1 OS=Mus musculus OX=10090 GN=Mdc1 PE=1 SV=1	18.0812	1	8	0	0	0	0	0	0
sp|Q5QNQ6|OSBP2_MOUSE Oxysterol-binding protein 2 OS=Mus musculus OX=10090 GN=Osbp2 PE=1 SV=1	17.9759	2	20	0	0	0	0	0	0
sp|Q5RJH6|SMG7_MOUSE Protein SMG7 OS=Mus musculus OX=10090 GN=Smg7 PE=2 SV=1	18.9611	2	6	0	0	0	0	0	0
sp|Q5S006|LRRK2_MOUSE Leucine-rich repeat serine/threonine-protein kinase 2 OS=Mus musculus OX=10090 GN=Lrrk2 PE=1 SV=2	23.4235	3	10	122939	0	0	0	84394.9	0
sp|Q5SFM8|RBM27_MOUSE RNA-binding protein 27 OS=Mus musculus OX=10090 GN=Rbm27 PE=1 SV=3	6.1888	1	3	0	0	0	0	0	0
sp|Q5SNZ0|GRDN_MOUSE Girdin OS=Mus musculus OX=10090 GN=Ccdc88a PE=1 SV=2	23.2699	2	4	712534	0	0	0	0	0
sp|Q5SPL2|PHF12_MOUSE PHD finger protein 12 OS=Mus musculus OX=10090 GN=Phf12 PE=1 SV=1	8.27844	1	6	0	0	0	0	0	0
sp|Q5SPW0|VPS54_MOUSE Vacuolar protein sorting-associated protein 54 OS=Mus musculus OX=10090 GN=Vps54 PE=1 SV=1	23.92	2	8	0	0	0	0	0	0
sp|Q5SQF8|SP30L_MOUSE Histone deacetylase complex subunit SAP30L OS=Mus musculus OX=10090 GN=Sap30l PE=1 SV=1	13.4055	1	7	0	0	0	0	0	0
sp|Q5SS90|CG057_MOUSE Uncharacterized protein C7orf57 homolog OS=Mus musculus OX=10090 GN=Gm11992 PE=1 SV=1	52.1855	10	54	3.1421e+06	356597	113418	398610	618515	1.5727e+06
sp|Q5SSH7|ZZEF1_MOUSE Zinc finger ZZ-type and EF-hand domain-containing protein 1 OS=Mus musculus OX=10090 GN=Zzef1 PE=1 SV=2	38.8096	7	30	0	0	0	0	0	0
sp|Q5SSI6|UTP18_MOUSE U3 small nucleolar RNA-associated protein 18 homolog OS=Mus musculus OX=10090 GN=Utp18 PE=1 SV=1	35.559	4	48	0	0	0	0	0	0
sp|Q5SSL4|ABR_MOUSE Active breakpoint cluster region-related protein OS=Mus musculus OX=10090 GN=Abr PE=1 SV=1	15.1794	2	11	0	0	0	0	0	0
sp|Q5SSZ5|TENS3_MOUSE Tensin-3 OS=Mus musculus OX=10090 GN=Tns3 PE=1 SV=1	83.7279	11	81	0	0	0	0	0	0
sp|Q5SU73|COIL_MOUSE Coilin OS=Mus musculus OX=10090 GN=Coil PE=1 SV=1	24.4305	2	11	651451	5.51457e+07	0	0	0	1.28007e+06
sp|Q5SUE8|ANR40_MOUSE Ankyrin repeat domain-containing protein 40 OS=Mus musculus OX=10090 GN=Ankrd40 PE=1 SV=1	8.77596	1	2	0	0	0	0	0	0
sp|Q5SUF2|LC7L3_MOUSE Luc7-like protein 3 OS=Mus musculus OX=10090 GN=Luc7l3 PE=1 SV=1	13.1521	3	13	0	0	0	0	0	0
sp|Q5SV85|SYNRG_MOUSE Synergin gamma OS=Mus musculus OX=10090 GN=Synrg PE=1 SV=1	64.9991	8	37	0	0	0	0	0	0
sp|Q5SVL6|RPGP2_MOUSE Rap1 GTPase-activating protein 2 OS=Mus musculus OX=10090 GN=Rap1gap2 PE=1 SV=1	22.3894	4	32	172672	0	261727	0	123313	192072
sp|Q5SVQ0|KAT7_MOUSE Histone acetyltransferase KAT7 OS=Mus musculus OX=10090 GN=Kat7 PE=1 SV=1	65.5262	9	30	0	0	0	0	0	0
sp|Q5SVR0|TBC9B_MOUSE TBC1 domain family member 9B OS=Mus musculus OX=10090 GN=Tbc1d9b PE=1 SV=1	47.7591	6	20	0	0	0	0	0	0
sp|Q5SW75|SSH2_MOUSE Protein phosphatase Slingshot homolog 2 OS=Mus musculus OX=10090 GN=Ssh2 PE=1 SV=2	8.73717	1	2	0	0	0	0	0	0
sp|Q5SWU9|ACACA_MOUSE Acetyl-CoA carboxylase 1 OS=Mus musculus OX=10090 GN=Acaca PE=1 SV=1	71.5396	15	94	0	0	0	29851	379575	0
sp|Q5SWW4|MED13_MOUSE Mediator of RNA polymerase II transcription subunit 13 OS=Mus musculus OX=10090 GN=Med13 PE=1 SV=1	24.5084	2	8	0	0	0	0	0	0
sp|Q5SWY7|FA83G_MOUSE Protein FAM83G OS=Mus musculus OX=10090 GN=Fam83g PE=1 SV=1	10.1958	1	1	0	0	0	0	0	0
sp|Q5SXA9|KIBRA_MOUSE Protein KIBRA OS=Mus musculus OX=10090 GN=Wwc1 PE=1 SV=1	20.6915	2	8	0	0	0	0	0	0
sp|Q5SXY1|CYTSB_MOUSE Cytospin-B OS=Mus musculus OX=10090 GN=Specc1 PE=1 SV=2	83.6356	10	29	0	0	0	0	0	0
sp|Q5SYL3|K0100_MOUSE Protein KIAA0100 OS=Mus musculus OX=10090 GN=Kiaa0100 PE=1 SV=1	12.564	1	1	1.12103e+06	0	0	0	0	0
sp|Q5U3K5|RABL6_MOUSE Rab-like protein 6 OS=Mus musculus OX=10090 GN=Rabl6 PE=1 SV=2	77.9468	17	196	814391	3.55128e+06	485873	1.49439e+06	4.90826e+06	1.43371e+06
sp|Q5U430|UBR3_MOUSE E3 ubiquitin-protein ligase UBR3 OS=Mus musculus OX=10090 GN=Ubr3 PE=1 SV=3	10.2319	1	2	0	0	0	0	0	0
sp|Q5U464|ASAP3_MOUSE Arf-GAP with SH3 domain	7.50155	1	3	0	0	0	0	0	0
sp|Q5U4C3|SFR19_MOUSE Splicing factor	71.2229	9	39	2.63319e+06	3.35024e+06	0	0	2.32112e+06	2.41498e+06
sp|Q5U4D8|SC5A6_MOUSE Sodium-dependent multivitamin transporter OS=Mus musculus OX=10090 GN=Slc5a6 PE=1 SV=2	6.56601	1	1	0	0	0	0	0	0
sp|Q5U5M8|BL1S3_MOUSE Biogenesis of lysosome-related organelles complex 1 subunit 3 OS=Mus musculus OX=10090 GN=Bloc1s3 PE=1 SV=1	15.4774	2	22	0	0	0	0	0	0
sp|Q5UAK0|MIER1_MOUSE Mesoderm induction early response protein 1 OS=Mus musculus OX=10090 GN=Mier1 PE=1 SV=2	85.9779	10	85	0	0	0	0	0	0
sp|Q5XG73|ACBD5_MOUSE Acyl-CoA-binding domain-containing protein 5 OS=Mus musculus OX=10090 GN=Acbd5 PE=1 SV=1	24.503	7	86	752780	0	0	0	1.02677e+06	0
sp|Q5XJE5|LEO1_MOUSE RNA polymerase-associated protein LEO1 OS=Mus musculus OX=10090 GN=Leo1 PE=1 SV=2	98.1643	21	130	1.59992e+07	1.55052e+07	371849	0	126093	5.9704e+06
sp|Q5XJV7|SETD5_MOUSE SET domain-containing protein 5 OS=Mus musculus OX=10090 GN=Setd5 PE=1 SV=2	11.4907	1	2	0	0	0	0	0	0
sp|Q60520|SIN3A_MOUSE Paired amphipathic helix protein Sin3a OS=Mus musculus OX=10090 GN=Sin3a PE=1 SV=3	34.1633	3	24	57440.8	0	0	0	0	0
sp|Q60575|KIF1B_MOUSE Kinesin-like protein KIF1B OS=Mus musculus OX=10090 GN=Kif1b PE=1 SV=2	15.7378	2	9	0	0	0	0	0	0
sp|Q60591|NFAC2_MOUSE Nuclear factor of activated T-cells	29.2483	3	9	0	0	0	0	0	0
sp|Q60592|MAST2_MOUSE Microtubule-associated serine/threonine-protein kinase 2 OS=Mus musculus OX=10090 GN=Mast2 PE=1 SV=1	62.292	8	17	0	0	0	0	0	0
sp|Q60597|ODO1_MOUSE 2-oxoglutarate dehydrogenase	20.7998	2	3	2.61551e+06	2.0297e+06	0	0	0	0
sp|Q60598|SRC8_MOUSE Src substrate cortactin OS=Mus musculus OX=10090 GN=Cttn PE=1 SV=2	34.7132	10	70	0	1.15484e+06	0	0	1.95432e+06	0
sp|Q60605|MYL6_MOUSE Myosin light polypeptide 6 OS=Mus musculus OX=10090 GN=Myl6 PE=1 SV=3	9.27947	1	1	0	1.21174e+06	0	0	0	0
sp|Q60668|HNRPD_MOUSE Heterogeneous nuclear ribonucleoprotein D0 OS=Mus musculus OX=10090 GN=Hnrnpd PE=1 SV=2	8.92023	4	28	141964	142851	0	0	0	0
sp|Q60670|SIK1_MOUSE Serine/threonine-protein kinase SIK1 OS=Mus musculus OX=10090 GN=Sik1 PE=1 SV=3	6.57974	1	1	0	0	0	0	0	0
sp|Q60698|SKI_MOUSE Ski oncogene OS=Mus musculus OX=10090 GN=Ski PE=1 SV=2	8.33638	1	1	0	0	0	0	0	0
sp|Q60707|TBX2_MOUSE T-box transcription factor TBX2 OS=Mus musculus OX=10090 GN=Tbx2 PE=1 SV=3	18.1189	2	18	0	0	0	0	0	0
sp|Q60710|SAMH1_MOUSE Deoxynucleoside triphosphate triphosphohydrolase SAMHD1 OS=Mus musculus OX=10090 GN=Samhd1 PE=1 SV=3	37.0218	7	45	0	0	0	0	0	0
sp|Q60722|ITF2_MOUSE Transcription factor 4 OS=Mus musculus OX=10090 GN=Tcf4 PE=1 SV=1	21.9619	3	9	0	0	0	0	0	0
sp|Q60749|KHDR1_MOUSE KH domain-containing	11.2669	3	13	177737	0	0	0	904480	0
sp|Q60760|GRB10_MOUSE Growth factor receptor-bound protein 10 OS=Mus musculus OX=10090 GN=Grb10 PE=1 SV=2	13.3431	1	11	0	0	0	0	0	0
sp|Q60778|IKBB_MOUSE NF-kappa-B inhibitor beta OS=Mus musculus OX=10090 GN=Nfkbib PE=1 SV=2	8.48361	1	1	0	0	0	0	0	0
sp|Q60780|GAS7_MOUSE Growth arrest-specific protein 7 OS=Mus musculus OX=10090 GN=Gas7 PE=1 SV=1	12.4268	1	6	0	0	0	0	0	0
sp|Q60817|NACA_MOUSE Nascent polypeptide-associated complex subunit alpha OS=Mus musculus OX=10090 GN=Naca PE=1 SV=1	21.3805	9	706	4.42136e+06	7.05251e+06	4.91337e+06	6.05077e+06	7.46195e+06	9.46137e+06
sp|Q60825|NPT2A_MOUSE Sodium-dependent phosphate transport protein 2A OS=Mus musculus OX=10090 GN=Slc34a1 PE=1 SV=2	13.4803	1	6	766089	949137	807788	730272	521942	490129
sp|Q60829|PPR1B_MOUSE Protein phosphatase 1 regulatory subunit 1B OS=Mus musculus OX=10090 GN=Ppp1r1b PE=1 SV=2	49.5265	6	52	0	0	545481	0	0	0
sp|Q60865|CAPR1_MOUSE Caprin-1 OS=Mus musculus OX=10090 GN=Caprin1 PE=1 SV=2	9.33834	1	4	0	0	0	0	559749	0
sp|Q60875|ARHG2_MOUSE Rho guanine nucleotide exchange factor 2 OS=Mus musculus OX=10090 GN=Arhgef2 PE=1 SV=4	75.2881	11	75	0	0	0	1.19676e+06	0	0
sp|Q60876|4EBP1_MOUSE Eukaryotic translation initiation factor 4E-binding protein 1 OS=Mus musculus OX=10090 GN=Eif4ebp1 PE=1 SV=3	26.1448	5	21	0	0	72947.5	0	0	0
sp|Q60902|EP15R_MOUSE Epidermal growth factor receptor substrate 15-like 1 OS=Mus musculus OX=10090 GN=Eps15l1 PE=1 SV=3	11.6718	4	36	0	0	0	0	0	0
sp|Q60929|MEF2A_MOUSE Myocyte-specific enhancer factor 2A OS=Mus musculus OX=10090 GN=Mef2a PE=1 SV=2	24.285	2	7	0	0	0	0	0	0
sp|Q60930|VDAC2_MOUSE Voltage-dependent anion-selective channel protein 2 OS=Mus musculus OX=10090 GN=Vdac2 PE=1 SV=2	11.7146	1	5	0	0	0	0	0	0
sp|Q60931|VDAC3_MOUSE Voltage-dependent anion-selective channel protein 3 OS=Mus musculus OX=10090 GN=Vdac3 PE=1 SV=1	19.0526	3	13	0	0	0	0	0	0
sp|Q60932|VDAC1_MOUSE Voltage-dependent anion-selective channel protein 1 OS=Mus musculus OX=10090 GN=Vdac1 PE=1 SV=3	27.9835	3	4	2.80059e+06	588268	0	0	0	631575
sp|Q60949|TBCD1_MOUSE TBC1 domain family member 1 OS=Mus musculus OX=10090 GN=Tbc1d1 PE=1 SV=3	45.4274	8	71	1.80517e+06	0	0	540411	0	0
sp|Q60952|CP250_MOUSE Centrosome-associated protein CEP250 OS=Mus musculus OX=10090 GN=Cep250 PE=1 SV=4	7.74394	1	2	0	0	0	0	0	0
sp|Q60953|PML_MOUSE Protein PML OS=Mus musculus OX=10090 GN=Pml PE=1 SV=3	76.17	11	77	0	0	0	0	0	0
sp|Q60954|MEIS1_MOUSE Homeobox protein Meis1 OS=Mus musculus OX=10090 GN=Meis1 PE=1 SV=1	15.0291	2	3	0	0	0	0	0	0
sp|Q60974|NCOR1_MOUSE Nuclear receptor corepressor 1 OS=Mus musculus OX=10090 GN=Ncor1 PE=1 SV=1	126.679	13	53	0	7.46777e+06	0	0	0	0
sp|Q60980|KLF3_MOUSE Krueppel-like factor 3 OS=Mus musculus OX=10090 GN=Klf3 PE=1 SV=1	9.48306	1	7	0	0	0	0	0	0
sp|Q60996|2A5G_MOUSE Serine/threonine-protein phosphatase 2A 56 kDa regulatory subunit gamma isoform OS=Mus musculus OX=10090 GN=Ppp2r5c PE=1 SV=2	8.25407	1	2	0	0	0	0	0	0
sp|Q61026|NCOA2_MOUSE Nuclear receptor coactivator 2 OS=Mus musculus OX=10090 GN=Ncoa2 PE=1 SV=3	34.8559	3	9	0	0	0	0	0	0
sp|Q61029|LAP2B_MOUSE Lamina-associated polypeptide 2	13.5507	5	18	0	0	0	0	0	0
sp|Q61033|LAP2A_MOUSE Lamina-associated polypeptide 2	57.0478	10	106	569575	0	0	0	0	0
sp|Q61037|TSC2_MOUSE Tuberin OS=Mus musculus OX=10090 GN=Tsc2 PE=1 SV=1	37.7268	4	24	0	0	0	0	0	0
sp|Q61062|DVL3_MOUSE Segment polarity protein dishevelled homolog DVL-3 OS=Mus musculus OX=10090 GN=Dvl3 PE=1 SV=2	25.382	3	7	0	0	0	0	0	0
sp|Q61083|M3K2_MOUSE Mitogen-activated protein kinase kinase kinase 2 OS=Mus musculus OX=10090 GN=Map3k2 PE=1 SV=2	14.8907	2	8	0	0	0	0	0	0
sp|Q61084|M3K3_MOUSE Mitogen-activated protein kinase kinase kinase 3 OS=Mus musculus OX=10090 GN=Map3k3 PE=1 SV=1	24.1454	3	9	0	0	0	0	0	0
sp|Q61085|RHPN1_MOUSE Rhophilin-1 OS=Mus musculus OX=10090 GN=Rhpn1 PE=1 SV=2	27.1641	2	7	0	0	0	0	0	0
sp|Q61097|KSR1_MOUSE Kinase suppressor of Ras 1 OS=Mus musculus OX=10090 GN=Ksr1 PE=1 SV=1	39.1646	5	23	0	2.43109e+06	0	0	0	0
sp|Q61103|REQU_MOUSE Zinc finger protein ubi-d4 OS=Mus musculus OX=10090 GN=Dpf2 PE=1 SV=1	11.6452	1	2	0	0	0	0	0	0
sp|Q61122|NAB1_MOUSE NGFI-A-binding protein 1 OS=Mus musculus OX=10090 GN=Nab1 PE=1 SV=2	16.2123	3	19	0	0	0	0	0	0
sp|Q61124|CLN3_MOUSE Battenin OS=Mus musculus OX=10090 GN=Cln3 PE=1 SV=2	10.0164	1	6	0	0	0	0	0	0
sp|Q61127|NAB2_MOUSE NGFI-A-binding protein 2 OS=Mus musculus OX=10090 GN=Nab2 PE=1 SV=2	31.4551	3	12	0	0	0	0	0	0
sp|Q61136|PRP4B_MOUSE Serine/threonine-protein kinase PRP4 homolog OS=Mus musculus OX=10090 GN=Prpf4b PE=1 SV=3	81.7484	14	90	2.6771e+06	7.2878e+06	5.98402e+06	4.33237e+06	4.83577e+06	2.49469e+06
sp|Q61144|PSN2_MOUSE Presenilin-2 OS=Mus musculus OX=10090 GN=Psen2 PE=1 SV=3	13.577	2	9	263479	0	0	291821	0	0
sp|Q61146|OCLN_MOUSE Occludin OS=Mus musculus OX=10090 GN=Ocln PE=1 SV=1	22.7251	6	30	1.37421e+06	977665	530651	393137	736739	1.231e+06
sp|Q61147|CERU_MOUSE Ceruloplasmin OS=Mus musculus OX=10090 GN=Cp PE=1 SV=2	12.092	1	5	0	1.34728e+06	1.13911e+06	694343	905684	962433
sp|Q61161|M4K2_MOUSE Mitogen-activated protein kinase kinase kinase kinase 2 OS=Mus musculus OX=10090 GN=Map4k2 PE=1 SV=1	9.27468	1	8	0	0	0	0	0	0
sp|Q61165|SL9A1_MOUSE Sodium/hydrogen exchanger 1 OS=Mus musculus OX=10090 GN=Slc9a1 PE=1 SV=1	52.2665	15	98	2.14364e+07	0	2.6914e+07	919533	1.24271e+06	0
sp|Q61171|PRDX2_MOUSE Peroxiredoxin-2 OS=Mus musculus OX=10090 GN=Prdx2 PE=1 SV=3	20.111	2	8	943614	2.57117e+06	718078	778864	1.89065e+06	904111
sp|Q61183|PAPOA_MOUSE Poly(A) polymerase alpha OS=Mus musculus OX=10090 GN=Papola PE=1 SV=4	19.8223	2	5	0	0	0	0	0	0
sp|Q61189|ICLN_MOUSE Methylosome subunit pICln OS=Mus musculus OX=10090 GN=Clns1a PE=1 SV=1	17.8583	2	17	0	0	0	0	0	0
sp|Q61191|HCFC1_MOUSE Host cell factor 1 OS=Mus musculus OX=10090 GN=Hcfc1 PE=1 SV=2	49.95	5	28	0	0	0	0	0	0
sp|Q61193|RGL2_MOUSE Ral guanine nucleotide dissociation stimulator-like 2 OS=Mus musculus OX=10090 GN=Rgl2 PE=1 SV=2	16.3929	2	10	0	0	0	0	0	115729
sp|Q61194|P3C2A_MOUSE Phosphatidylinositol 4-phosphate 3-kinase C2 domain-containing subunit alpha OS=Mus musculus OX=10090 GN=Pik3c2a PE=1 SV=2	8.35769	1	2	0	0	0	0	0	0
sp|Q61205|PA1B3_MOUSE Platelet-activating factor acetylhydrolase IB subunit gamma OS=Mus musculus OX=10090 GN=Pafah1b3 PE=1 SV=1	22.5697	2	2	0	0	0	51213.4	0	0
sp|Q61206|PA1B2_MOUSE Platelet-activating factor acetylhydrolase IB subunit beta OS=Mus musculus OX=10090 GN=Pafah1b2 PE=1 SV=2	15.0443	1	3	0	0	0	0	0	0
sp|Q61207|SAP_MOUSE Prosaposin OS=Mus musculus OX=10090 GN=Psap PE=1 SV=2	8.46171	1	4	0	0	0	0	0	0
sp|Q61210|ARHG1_MOUSE Rho guanine nucleotide exchange factor 1 OS=Mus musculus OX=10090 GN=Arhgef1 PE=1 SV=2	12.3536	1	5	0	0	0	0	0	0
sp|Q61211|EIF2D_MOUSE Eukaryotic translation initiation factor 2D OS=Mus musculus OX=10090 GN=Eif2d PE=1 SV=3	13.3548	2	9	0	0	0	0	0	0
sp|Q61214|DYR1A_MOUSE Dual specificity tyrosine-phosphorylation-regulated kinase 1A OS=Mus musculus OX=10090 GN=Dyrk1a PE=1 SV=1	7.96807	1	1	0	0	0	0	0	0
sp|Q61216|MRE11_MOUSE Double-strand break repair protein MRE11 OS=Mus musculus OX=10090 GN=Mre11 PE=1 SV=1	13.6949	1	1	0	0	0	0	0	0
sp|Q61233|PLSL_MOUSE Plastin-2 OS=Mus musculus OX=10090 GN=Lcp1 PE=1 SV=4	14.9856	2	7	0	0	0	0	0	0
sp|Q61234|SNTA1_MOUSE Alpha-1-syntrophin OS=Mus musculus OX=10090 GN=Snta1 PE=1 SV=1	17.4767	4	17	236185	0	0	0	0	0
sp|Q61235|SNTB2_MOUSE Beta-2-syntrophin OS=Mus musculus OX=10090 GN=Sntb2 PE=1 SV=2	36.597	4	27	0	0	0	0	218226	0
sp|Q61249|IGBP1_MOUSE Immunoglobulin-binding protein 1 OS=Mus musculus OX=10090 GN=Igbp1 PE=1 SV=1	20.8324	2	8	1.23158e+06	4.27908e+06	2.18883e+06	0	1.31057e+06	0
sp|Q61286|HTF4_MOUSE Transcription factor 12 OS=Mus musculus OX=10090 GN=Tcf12 PE=1 SV=2	14.032	1	2	0	0	0	0	0	0
sp|Q61301|CTNA2_MOUSE Catenin alpha-2 OS=Mus musculus OX=10090 GN=Ctnna2 PE=1 SV=3	28.902	13	96	0	0	0	0	0	0
sp|Q61315|APC_MOUSE Adenomatous polyposis coli protein OS=Mus musculus OX=10090 GN=Apc PE=1 SV=1	33.1428	3	13	0	0	0	0	0	0
sp|Q61316|HSP74_MOUSE Heat shock 70 kDa protein 4 OS=Mus musculus OX=10090 GN=Hspa4 PE=1 SV=1	80.5387	10	48	2.64425e+07	2.93566e+07	2.06879e+07	2.27117e+07	1.9153e+07	4.1845e+06
sp|Q61337|BAD_MOUSE Bcl2-associated agonist of cell death OS=Mus musculus OX=10090 GN=Bad PE=1 SV=1	23.1207	5	14	0	0	0	0	0	0
sp|Q61391|NEP_MOUSE Neprilysin OS=Mus musculus OX=10090 GN=Mme PE=1 SV=3	24.8571	3	8	0	0	0	0	0	0
sp|Q61425|HCDH_MOUSE Hydroxyacyl-coenzyme A dehydrogenase	8.11265	2	8	1.94431e+06	0	1.66806e+06	0	0	0
sp|Q61464|ZN638_MOUSE Zinc finger protein 638 OS=Mus musculus OX=10090 GN=Znf638 PE=1 SV=2	29.9393	3	9	0	0	0	0	0	0
sp|Q61469|PLPP1_MOUSE Phospholipid phosphatase 1 OS=Mus musculus OX=10090 GN=Plpp1 PE=1 SV=1	11.9783	1	8	0	0	0	0	0	0
sp|Q61510|TRI25_MOUSE E3 ubiquitin/ISG15 ligase TRIM25 OS=Mus musculus OX=10090 GN=Trim25 PE=1 SV=2	6.17431	1	4	0	0	0	0	0	0
sp|Q61542|STAR3_MOUSE StAR-related lipid transfer protein 3 OS=Mus musculus OX=10090 GN=Stard3 PE=1 SV=1	8.6875	1	4	0	0	0	0	0	0
sp|Q61550|RAD21_MOUSE Double-strand-break repair protein rad21 homolog OS=Mus musculus OX=10090 GN=Rad21 PE=1 SV=3	24.0647	2	2	863308	934042	0	0	0	0
sp|Q61554|FBN1_MOUSE Fibrillin-1 OS=Mus musculus OX=10090 GN=Fbn1 PE=1 SV=2	18.8465	9	28	0	0	0	0	0	0
sp|Q61572|FOXC1_MOUSE Forkhead box protein C1 OS=Mus musculus OX=10090 GN=Foxc1 PE=1 SV=3	16.2984	2	3	0	0	0	0	0	0
sp|Q61584|FXR1_MOUSE Fragile X mental retardation syndrome-related protein 1 OS=Mus musculus OX=10090 GN=Fxr1 PE=1 SV=2	46.9312	5	23	0	0	0	0	0	0
sp|Q61586|GPAT1_MOUSE Glycerol-3-phosphate acyltransferase 1	29.5752	6	31	1.32825e+06	0	652818	340479	1.88838e+06	1.62656e+06
sp|Q61595|KTN1_MOUSE Kinectin OS=Mus musculus OX=10090 GN=Ktn1 PE=1 SV=1	7.58361	2	10	0	0	0	0	0	0
sp|Q61599|GDIR2_MOUSE Rho GDP-dissociation inhibitor 2 OS=Mus musculus OX=10090 GN=Arhgdib PE=1 SV=3	20.3395	1	9	6.19994e+06	6.91017e+06	4.97574e+06	4.98385e+06	6.13136e+06	5.99515e+06
sp|Q61609|S20A1_MOUSE Sodium-dependent phosphate transporter 1 OS=Mus musculus OX=10090 GN=Slc20a1 PE=1 SV=1	7.48049	1	1	0	0	0	0	0	0
sp|Q61624|ZN148_MOUSE Zinc finger protein 148 OS=Mus musculus OX=10090 GN=Znf148 PE=1 SV=2	8.99349	1	1	0	0	0	0	0	0
sp|Q61686|CBX5_MOUSE Chromobox protein homolog 5 OS=Mus musculus OX=10090 GN=Cbx5 PE=1 SV=1	23.5283	5	31	0	0	0	0	879719	297358
sp|Q61687|ATRX_MOUSE Transcriptional regulator ATRX OS=Mus musculus OX=10090 GN=Atrx PE=1 SV=3	186.382	25	142	788986	535301	795960	1.22786e+06	0	0
sp|Q61699|HS105_MOUSE Heat shock protein 105 kDa OS=Mus musculus OX=10090 GN=Hsph1 PE=1 SV=2	50.5821	10	100	4.02066e+07	915294	2.43569e+07	2.981e+06	3.36107e+07	2.86964e+07
sp|Q61703|ITIH2_MOUSE Inter-alpha-trypsin inhibitor heavy chain H2 OS=Mus musculus OX=10090 GN=Itih2 PE=1 SV=1	16.2162	1	11	0	0	0	0	0	0
sp|Q61768|KINH_MOUSE Kinesin-1 heavy chain OS=Mus musculus OX=10090 GN=Kif5b PE=1 SV=3	24.6818	3	9	0	0	0	0	0	0
sp|Q61818|RAI1_MOUSE Retinoic acid-induced protein 1 OS=Mus musculus OX=10090 GN=Rai1 PE=1 SV=3	20.2368	2	3	0	0	0	0	0	0
sp|Q61823|PDCD4_MOUSE Programmed cell death protein 4 OS=Mus musculus OX=10090 GN=Pdcd4 PE=1 SV=1	37.781	6	12	0	0	0	0	0	2.70709e+06
sp|Q61838|PZP_MOUSE Pregnancy zone protein OS=Mus musculus OX=10090 GN=Pzp PE=1 SV=3	6.49106	1	4	0	0	0	0	0	703313
sp|Q61850|FOXC2_MOUSE Forkhead box protein C2 OS=Mus musculus OX=10090 GN=Foxc2 PE=1 SV=2	8.50919	1	1	0	0	0	0	0	0
sp|Q61851|FGFR3_MOUSE Fibroblast growth factor receptor 3 OS=Mus musculus OX=10090 GN=Fgfr3 PE=1 SV=1	7.77554	1	1	0	0	0	0	0	0
sp|Q61879|MYH10_MOUSE Myosin-10 OS=Mus musculus OX=10090 GN=Myh10 PE=1 SV=2	53.6577	8	56	760799	712927	0	497714	113707	0
sp|Q61937|NPM_MOUSE Nucleophosmin OS=Mus musculus OX=10090 GN=Npm1 PE=1 SV=1	51.0887	10	468	757601	1.5492e+06	43873.6	772414	1.62889e+06	1.11585e+06
sp|Q62018|CTR9_MOUSE RNA polymerase-associated protein CTR9 homolog OS=Mus musculus OX=10090 GN=Ctr9 PE=1 SV=2	69.8153	11	47	0	2.384e+06	0	884334	2.26258e+06	1.47541e+06
sp|Q62048|PEA15_MOUSE Astrocytic phosphoprotein PEA-15 OS=Mus musculus OX=10090 GN=Pea15 PE=1 SV=1	6.39032	1	4	0	0	0	0	0	0
sp|Q62059|CSPG2_MOUSE Versican core protein OS=Mus musculus OX=10090 GN=Vcan PE=1 SV=2	9.14612	2	25	0	0	0	0	0	0
sp|Q62073|M3K7_MOUSE Mitogen-activated protein kinase kinase kinase 7 OS=Mus musculus OX=10090 GN=Map3k7 PE=1 SV=1	22.4584	2	5	0	0	0	0	0	0
sp|Q62074|KPCI_MOUSE Protein kinase C iota type OS=Mus musculus OX=10090 GN=Prkci PE=1 SV=3	10.985	1	7	0	0	0	0	0	0
sp|Q62077|PLCG1_MOUSE 1-phosphatidylinositol 4	13.738	1	5	0	0	0	0	0	0
sp|Q62101|KPCD1_MOUSE Serine/threonine-protein kinase D1 OS=Mus musculus OX=10090 GN=Prkd1 PE=1 SV=2	17.5495	2	12	0	0	0	0	0	0
sp|Q62130|PTN14_MOUSE Tyrosine-protein phosphatase non-receptor type 14 OS=Mus musculus OX=10090 GN=Ptpn14 PE=1 SV=2	53.1058	10	31	0	0	0	0	0	0
sp|Q62136|PTN21_MOUSE Tyrosine-protein phosphatase non-receptor type 21 OS=Mus musculus OX=10090 GN=Ptpn21 PE=1 SV=1	16.6511	3	6	0	0	0	0	0	0
sp|Q62172|RBP1_MOUSE RalA-binding protein 1 OS=Mus musculus OX=10090 GN=Ralbp1 PE=1 SV=4	67.8841	10	100	4.66247e+06	0	0	0	2.52889e+06	381593
sp|Q62178|SEM4A_MOUSE Semaphorin-4A OS=Mus musculus OX=10090 GN=Sema4a PE=1 SV=2	11.0947	1	5	0	0	0	0	0	0
sp|Q62187|TTF1_MOUSE Transcription termination factor 1 OS=Mus musculus OX=10090 GN=Ttf1 PE=1 SV=2	28.8532	3	14	0	0	0	0	0	2.05952e+06
sp|Q62188|DPYL3_MOUSE Dihydropyrimidinase-related protein 3 OS=Mus musculus OX=10090 GN=Dpysl3 PE=1 SV=1	7.25523	1	6	0	0	0	0	0	0
sp|Q62219|TGFI1_MOUSE Transforming growth factor beta-1-induced transcript 1 protein OS=Mus musculus OX=10090 GN=Tgfb1i1 PE=1 SV=2	50.2881	7	36	0	0	0	0	723174	146910
sp|Q62245|SOS1_MOUSE Son of sevenless homolog 1 OS=Mus musculus OX=10090 GN=Sos1 PE=1 SV=2	16.3764	2	6	0	0	0	0	0	0
sp|Q62255|SALL3_MOUSE Sal-like protein 3 OS=Mus musculus OX=10090 GN=Sall3 PE=1 SV=2	22.7552	2	11	0	0	0	0	0	0
sp|Q62261|SPTB2_MOUSE Spectrin beta chain	131.026	32	336	1.47387e+07	1.94108e+07	1.16348e+07	8.16604e+06	2.40227e+06	1.14202e+07
sp|Q62264|THRSP_MOUSE Thyroid hormone-inducible hepatic protein OS=Mus musculus OX=10090 GN=Thrsp PE=1 SV=1	19.976	1	5	1.25202e+06	1.23996e+06	1.88285e+06	0	3.29339e+06	0
sp|Q62311|TAF6_MOUSE Transcription initiation factor TFIID subunit 6 OS=Mus musculus OX=10090 GN=Taf6 PE=1 SV=1	27.4525	4	14	0	0	0	0	84543.3	0
sp|Q62313|TGON1_MOUSE Trans-Golgi network integral membrane protein 1 OS=Mus musculus OX=10090 GN=Tgoln1 PE=1 SV=1	113.416	19	166	763622	5.43166e+06	0	5.2181e+06	4.53551e+06	4.42197e+06
sp|Q62318|TIF1B_MOUSE Transcription intermediary factor 1-beta OS=Mus musculus OX=10090 GN=Trim28 PE=1 SV=3	48.8754	12	263	2.14139e+06	2.44436e+06	6.50821e+06	1.95798e+06	2.11786e+06	1.8829e+06
sp|Q62376|RU17_MOUSE U1 small nuclear ribonucleoprotein 70 kDa OS=Mus musculus OX=10090 GN=Snrnp70 PE=1 SV=2	33.7522	6	31	0	8.21772e+06	0	242263	0	0
sp|Q62383|SPT6H_MOUSE Transcription elongation factor SPT6 OS=Mus musculus OX=10090 GN=Supt6h PE=1 SV=2	105.147	14	61	1.02725e+06	0	0	0	1.0853e+06	0
sp|Q62393|TPD52_MOUSE Tumor protein D52 OS=Mus musculus OX=10090 GN=Tpd52 PE=1 SV=2	16.907	3	26	0	0	169930	0	0	0
sp|Q62394|ZN185_MOUSE Zinc finger protein 185 OS=Mus musculus OX=10090 GN=Znf185 PE=1 SV=1	38.6326	6	33	0	0	0	0	0	0
sp|Q62407|SPEG_MOUSE Striated muscle-specific serine/threonine-protein kinase OS=Mus musculus OX=10090 GN=Speg PE=1 SV=2	9.69042	1	1	0	0	0	0	0	0
sp|Q62415|ASPP1_MOUSE Apoptosis-stimulating of p53 protein 1 OS=Mus musculus OX=10090 GN=Ppp1r13b PE=1 SV=2	17.32	3	7	0	0	0	0	0	0
sp|Q62417|SRBS1_MOUSE Sorbin and SH3 domain-containing protein 1 OS=Mus musculus OX=10090 GN=Sorbs1 PE=1 SV=2	79.93	11	69	0	0	0	0	0	0
sp|Q62418|DBNL_MOUSE Drebrin-like protein OS=Mus musculus OX=10090 GN=Dbnl PE=1 SV=2	10.9073	3	5	0	0	0	0	0	0
sp|Q62422|OSTF1_MOUSE Osteoclast-stimulating factor 1 OS=Mus musculus OX=10090 GN=Ostf1 PE=1 SV=2	9.24635	3	3	0	0	0	0	0	0
sp|Q62425|NDUA4_MOUSE Cytochrome c oxidase subunit NDUFA4 OS=Mus musculus OX=10090 GN=Ndufa4 PE=1 SV=2	6.50674	1	2	333815	0	0	0	0	559972
sp|Q62431|ARI3A_MOUSE AT-rich interactive domain-containing protein 3A OS=Mus musculus OX=10090 GN=Arid3a PE=1 SV=1	30.0172	4	28	0	2.36553e+07	0	470098	0	3.08383e+07
sp|Q62433|NDRG1_MOUSE Protein NDRG1 OS=Mus musculus OX=10090 GN=Ndrg1 PE=1 SV=1	121.121	48	905	1.35221e+07	1.53719e+07	7.63288e+06	8.62491e+06	1.47796e+07	1.22675e+07
sp|Q62440|TLE1_MOUSE Transducin-like enhancer protein 1 OS=Mus musculus OX=10090 GN=Tle1 PE=1 SV=2	30.1859	2	4	0	0	0	0	0	0
sp|Q62441|TLE4_MOUSE Transducin-like enhancer protein 4 OS=Mus musculus OX=10090 GN=Tle4 PE=1 SV=4	13.5685	1	1	0	0	0	0	0	0
sp|Q62445|SP4_MOUSE Transcription factor Sp4 OS=Mus musculus OX=10090 GN=Sp4 PE=2 SV=2	15.043	4	11	0	0	0	0	0	0
sp|Q62446|FKBP3_MOUSE Peptidyl-prolyl cis-trans isomerase FKBP3 OS=Mus musculus OX=10090 GN=Fkbp3 PE=1 SV=2	6.55465	1	3	1.32626e+06	0	0	0	0	0
sp|Q62448|IF4G2_MOUSE Eukaryotic translation initiation factor 4 gamma 2 OS=Mus musculus OX=10090 GN=Eif4g2 PE=1 SV=2	13.0164	1	12	0	0	0	0	0	0
sp|Q62468|VILI_MOUSE Villin-1 OS=Mus musculus OX=10090 GN=Vil1 PE=1 SV=3	23.4131	3	8	4.03048e+06	4.13439e+06	3.20606e+06	2.68992e+06	0	3.63799e+06
sp|Q62504|MINT_MOUSE Msx2-interacting protein OS=Mus musculus OX=10090 GN=Spen PE=1 SV=2	85.4067	10	57	0	0	0	0	0	0
sp|Q62511|ZFP91_MOUSE E3 ubiquitin-protein ligase ZFP91 OS=Mus musculus OX=10090 GN=Zfp91 PE=1 SV=3	15.9303	1	5	0	0	0	0	0	0
sp|Q62523|ZYX_MOUSE Zyxin OS=Mus musculus OX=10090 GN=Zyx PE=1 SV=2	24.1787	3	13	0	0	0	0	0	0
sp|Q63836|SBP2_MOUSE Selenium-binding protein 2 OS=Mus musculus OX=10090 GN=Selenbp2 PE=1 SV=2	14.469	2	2	433478	335905	0	0	0	0
sp|Q63844|MK03_MOUSE Mitogen-activated protein kinase 3 OS=Mus musculus OX=10090 GN=Mapk3 PE=1 SV=5	10.0137	1	9	0	1.28663e+06	0	0	0	0
sp|Q63918|CAVN2_MOUSE Caveolae-associated protein 2 OS=Mus musculus OX=10090 GN=Cavin2 PE=1 SV=3	139.045	16	184	1.82501e+07	0	1.42296e+06	1.07695e+07	1.82467e+06	1.81964e+06
sp|Q63943|MEF2D_MOUSE Myocyte-specific enhancer factor 2D OS=Mus musculus OX=10090 GN=Mef2d PE=1 SV=2	19.5021	2	9	0	0	0	0	0	0
sp|Q63ZW7|INADL_MOUSE InaD-like protein OS=Mus musculus OX=10090 GN=Patj PE=1 SV=2	69.9722	9	42	289822	205430	0	0	0	0
sp|Q64010|CRK_MOUSE Adapter molecule crk OS=Mus musculus OX=10090 GN=Crk PE=1 SV=1	13.0542	1	7	0	0	0	0	0	0
sp|Q64012|RALY_MOUSE RNA-binding protein Raly OS=Mus musculus OX=10090 GN=Raly PE=1 SV=3	40.135	14	130	0	0	0	0	0	0
sp|Q64096|MCF2L_MOUSE Guanine nucleotide exchange factor DBS OS=Mus musculus OX=10090 GN=Mcf2l PE=1 SV=2	9.5796	1	7	0	0	0	0	0	0
sp|Q640L3|CCPG1_MOUSE Cell cycle progression protein 1 OS=Mus musculus OX=10090 GN=Ccpg1 PE=1 SV=2	14.4871	2	14	0	0	0	0	0	0
sp|Q640M1|UT14A_MOUSE U3 small nucleolar RNA-associated protein 14 homolog A OS=Mus musculus OX=10090 GN=Utp14a PE=1 SV=1	10.5253	1	11	0	0	0	0	0	0
sp|Q640N2|AR13B_MOUSE ADP-ribosylation factor-like protein 13B OS=Mus musculus OX=10090 GN=Arl13b PE=1 SV=2	12.9466	1	9	0	0	0	0	1.02529e+06	0
sp|Q640N3|RHG30_MOUSE Rho GTPase-activating protein 30 OS=Mus musculus OX=10090 GN=Arhgap30 PE=1 SV=3	20.0084	2	4	0	0	0	0	0	0
sp|Q64127|TIF1A_MOUSE Transcription intermediary factor 1-alpha OS=Mus musculus OX=10090 GN=Trim24 PE=1 SV=1	36.5215	5	31	0	0	0	0	0	0
sp|Q64152|BTF3_MOUSE Transcription factor BTF3 OS=Mus musculus OX=10090 GN=Btf3 PE=1 SV=3	21.3805	1	4	0	0	8.03295e+06	8.17636e+06	1.08132e+07	1.05122e+07
sp|Q64213|SF01_MOUSE Splicing factor 1 OS=Mus musculus OX=10090 GN=Sf1 PE=1 SV=6	31.5051	4	69	0	0	967129	0	0	0
sp|Q64261|CDK6_MOUSE Cyclin-dependent kinase 6 OS=Mus musculus OX=10090 GN=Cdk6 PE=1 SV=2	12.2114	1	6	0	0	0	0	0	0
sp|Q64314|CD34_MOUSE Hematopoietic progenitor cell antigen CD34 OS=Mus musculus OX=10090 GN=Cd34 PE=1 SV=1	7.82834	1	2	0	0	0	0	0	0
sp|Q64318|ZEB1_MOUSE Zinc finger E-box-binding homeobox 1 OS=Mus musculus OX=10090 GN=Zeb1 PE=1 SV=1	18.9412	3	5	0	0	0	0	0	0
sp|Q64337|SQSTM_MOUSE Sequestosome-1 OS=Mus musculus OX=10090 GN=Sqstm1 PE=1 SV=1	79.3186	9	29	0	0	0	0	0	1.3006e+06
sp|Q64430|ATP7A_MOUSE Copper-transporting ATPase 1 OS=Mus musculus OX=10090 GN=Atp7a PE=1 SV=3	11.5488	2	3	0	0	0	0	0	0
sp|Q64433|CH10_MOUSE 10 kDa heat shock protein	26.0523	4	14	1.66792e+06	1.5103e+06	1.76914e+06	1.73499e+06	568044	0
sp|Q64442|DHSO_MOUSE Sorbitol dehydrogenase OS=Mus musculus OX=10090 GN=Sord PE=1 SV=3	25.8646	4	12	452509	0	0	666474	0	0
sp|Q64449|MRC2_MOUSE C-type mannose receptor 2 OS=Mus musculus OX=10090 GN=Mrc2 PE=1 SV=3	7.30567	1	6	0	0	0	0	0	61002.3
sp|Q64478|H2B1H_MOUSE Histone H2B type 1-H OS=Mus musculus OX=10090 GN=Hist1h2bh PE=1 SV=3	71.9407	12	45	4.41854e+06	7.50993e+06	2.93258e+06	3.53418e+06	3.09079e+07	5.8534e+06
sp|Q64487|PTPRD_MOUSE Receptor-type tyrosine-protein phosphatase delta OS=Mus musculus OX=10090 GN=Ptprd PE=1 SV=3	7.50034	1	4	0	0	0	0	0	0
sp|Q64511|TOP2B_MOUSE DNA topoisomerase 2-beta OS=Mus musculus OX=10090 GN=Top2b PE=1 SV=2	226.161	33	209	0	4.44443e+06	0	4.13453e+06	0	341514
sp|Q64512|PTN13_MOUSE Tyrosine-protein phosphatase non-receptor type 13 OS=Mus musculus OX=10090 GN=Ptpn13 PE=1 SV=2	55.6495	5	18	0	0	0	0	0	0
sp|Q64516|GLPK_MOUSE Glycerol kinase OS=Mus musculus OX=10090 GN=Gk PE=1 SV=2	8.02012	1	6	0	0	0	0	0	0
sp|Q64697|PTCA_MOUSE Protein tyrosine phosphatase receptor type C-associated protein OS=Mus musculus OX=10090 GN=Ptprcap PE=1 SV=1	13.4133	1	4	1.91446e+06	4.06888e+06	1.4454e+06	0	0	2.5158e+06
sp|Q64700|RBL2_MOUSE Retinoblastoma-like protein 2 OS=Mus musculus OX=10090 GN=Rbl2 PE=1 SV=3	39.8797	5	30	0	114089	0	0	0	248920
sp|Q64707|U2AFL_MOUSE U2 small nuclear ribonucleoprotein auxiliary factor 35 kDa subunit-related protein 1 OS=Mus musculus OX=10090 GN=Zrsr1 PE=1 SV=1	29.4871	3	14	0	0	0	1.41208e+06	2.97228e+06	0
sp|Q64727|VINC_MOUSE Vinculin OS=Mus musculus OX=10090 GN=Vcl PE=1 SV=4	105.126	16	98	0	0	0	0	0	0
sp|Q64735|CR1L_MOUSE Complement component receptor 1-like protein OS=Mus musculus OX=10090 GN=Cr1l PE=1 SV=1	11.9254	1	15	0	0	0	0	0	0
sp|Q65CL1|CTNA3_MOUSE Catenin alpha-3 OS=Mus musculus OX=10090 GN=Ctnna3 PE=1 SV=2	13.8955	1	5	0	0	0	0	0	0
sp|Q65Z40|WAPL_MOUSE Wings apart-like protein homolog OS=Mus musculus OX=10090 GN=Wapl PE=1 SV=2	57.5641	5	31	0	0	0	0	0	0
sp|Q67FY2|BCL9L_MOUSE B-cell CLL/lymphoma 9-like protein OS=Mus musculus OX=10090 GN=Bcl9l PE=1 SV=1	44.79	6	22	0	351681	0	90061.1	0	0
sp|Q689Z5|SBNO1_MOUSE Protein strawberry notch homolog 1 OS=Mus musculus OX=10090 GN=Sbno1 PE=1 SV=2	12.987	1	6	0	0	0	0	0	0
sp|Q68ED3|PAPD5_MOUSE Non-canonical poly(A) RNA polymerase PAPD5 OS=Mus musculus OX=10090 GN=Tent4b PE=1 SV=2	23.9165	2	5	0	0	0	0	0	0
sp|Q68ED7|CRTC1_MOUSE CREB-regulated transcription coactivator 1 OS=Mus musculus OX=10090 GN=Crtc1 PE=1 SV=1	30.0475	4	12	0	0	0	0	0	0
sp|Q68EF0|RAB3I_MOUSE Rab-3A-interacting protein OS=Mus musculus OX=10090 GN=Rab3ip PE=1 SV=1	29.8736	5	22	0	0	0	0	957944	1.01347e+06
sp|Q68FD5|CLH1_MOUSE Clathrin heavy chain 1 OS=Mus musculus OX=10090 GN=Cltc PE=1 SV=3	27.0213	3	19	1.55785e+07	1.4208e+07	8.01315e+06	9.57759e+06	1.31911e+07	8.23696e+06
sp|Q68FD7|FNIP1_MOUSE Folliculin-interacting protein 1 OS=Mus musculus OX=10090 GN=Fnip1 PE=1 SV=1	14.6728	4	10	0	0	0	0	0	0
sp|Q68FE6|RIPR1_MOUSE Rho family-interacting cell polarization regulator 1 OS=Mus musculus OX=10090 GN=Ripor1 PE=1 SV=2	90.7216	11	53	0	0	0	0	0	0
sp|Q68FF6|GIT1_MOUSE ARF GTPase-activating protein GIT1 OS=Mus musculus OX=10090 GN=Git1 PE=1 SV=1	45.9415	9	63	2.28101e+06	0	323925	0	0	1.30263e+06
sp|Q68FG3|SPT2_MOUSE Protein SPT2 homolog OS=Mus musculus OX=10090 GN=Spty2d1 PE=2 SV=1	8.57564	1	1	0	0	0	0	0	0
sp|Q68FH0|PKP4_MOUSE Plakophilin-4 OS=Mus musculus OX=10090 GN=Pkp4 PE=1 SV=1	84.9634	14	63	0	0	0	0	0	0
sp|Q68FL6|SYMC_MOUSE Methionine--tRNA ligase	10.3356	2	5	0	0	0	0	0	0
sp|Q69Z36|MEX3B_MOUSE RNA-binding protein MEX3B OS=Mus musculus OX=10090 GN=Mex3b PE=2 SV=2	6.12285	1	1	0	0	0	0	0	0
sp|Q69Z37|SAM9L_MOUSE Sterile alpha motif domain-containing protein 9-like OS=Mus musculus OX=10090 GN=Samd9l PE=1 SV=2	6.52483	1	1	0	0	0	0	0	0
sp|Q69Z38|PEAK1_MOUSE Inactive tyrosine-protein kinase PEAK1 OS=Mus musculus OX=10090 GN=Peak1 PE=1 SV=4	48.7821	6	20	0	0	0	0	0	0
sp|Q69ZA1|CDK13_MOUSE Cyclin-dependent kinase 13 OS=Mus musculus OX=10090 GN=Cdk13 PE=1 SV=3	34.4734	4	12	0	0	0	0	0	54100.6
sp|Q69ZB8|ZCHC2_MOUSE Zinc finger CCHC domain-containing protein 2 OS=Mus musculus OX=10090 GN=Zcchc2 PE=2 SV=3	11.1162	2	6	0	1.88442e+06	0	0	0	0
sp|Q69ZC8|GPAM1_MOUSE GPALPP motifs-containing protein 1 OS=Mus musculus OX=10090 GN=Gpalpp1 PE=1 SV=2	44.8228	4	14	0	0	0	0	0	0
sp|Q69ZF3|GBA2_MOUSE Non-lysosomal glucosylceramidase OS=Mus musculus OX=10090 GN=Gba2 PE=1 SV=2	11.003	1	11	0	0	0	0	0	0
sp|Q69ZI1|SH3R1_MOUSE E3 ubiquitin-protein ligase SH3RF1 OS=Mus musculus OX=10090 GN=Sh3rf1 PE=1 SV=2	19.6656	2	10	0	0	0	0	0	0
sp|Q69ZJ7|RIC1_MOUSE RAB6A-GEF complex partner protein 1 OS=Mus musculus OX=10090 GN=Ric1 PE=1 SV=2	13.7054	2	8	0	0	0	0	0	0
sp|Q69ZK6|JHD2C_MOUSE Probable JmjC domain-containing histone demethylation protein 2C OS=Mus musculus OX=10090 GN=Jmjd1c PE=1 SV=3	8.64982	1	4	0	0	0	0	0	0
sp|Q69ZN7|MYOF_MOUSE Myoferlin OS=Mus musculus OX=10090 GN=Myof PE=1 SV=2	8.98941	1	6	0	0	308407	0	0	0
sp|Q69ZR2|HECD1_MOUSE E3 ubiquitin-protein ligase HECTD1 OS=Mus musculus OX=10090 GN=Hectd1 PE=1 SV=2	49.3497	7	36	680393	649043	0	627295	529161	634222
sp|Q69ZR9|TASOR_MOUSE Protein TASOR OS=Mus musculus OX=10090 GN=Fam208a PE=1 SV=2	27.4118	2	18	0	0	0	0	0	0
sp|Q69ZS0|PZRN3_MOUSE E3 ubiquitin-protein ligase PDZRN3 OS=Mus musculus OX=10090 GN=Pdzrn3 PE=1 SV=3	11.5111	2	3	0	0	0	0	0	0
sp|Q69ZS7|HBS1L_MOUSE HBS1-like protein OS=Mus musculus OX=10090 GN=Hbs1l PE=1 SV=2	6.43197	1	5	0	0	0	0	0	0
sp|Q69ZS8|KAZRN_MOUSE Kazrin OS=Mus musculus OX=10090 GN=Kazn PE=1 SV=2	41.7239	8	40	1.04115e+06	0	0	0	784484	0
sp|Q69ZW3|EHBP1_MOUSE EH domain-binding protein 1 OS=Mus musculus OX=10090 GN=Ehbp1 PE=1 SV=3	13.3929	1	4	0	0	0	0	0	0
sp|Q69ZX6|MOR2A_MOUSE MORC family CW-type zinc finger protein 2A OS=Mus musculus OX=10090 GN=Morc2a PE=1 SV=2	39.8682	6	27	0	0	0	0	0	0
sp|Q69ZX8|ABLM3_MOUSE Actin-binding LIM protein 3 OS=Mus musculus OX=10090 GN=Ablim3 PE=1 SV=2	26.6547	5	16	247514	0	4.74706e+06	0	2.70995e+06	0
sp|Q69ZZ6|TMCC1_MOUSE Transmembrane and coiled-coil domains protein 1 OS=Mus musculus OX=10090 GN=Tmcc1 PE=1 SV=2	14.0505	3	8	1.80431e+06	2.60165e+06	2.20846e+06	0	0	0
sp|Q6A026|PDS5A_MOUSE Sister chromatid cohesion protein PDS5 homolog A OS=Mus musculus OX=10090 GN=Pds5a PE=1 SV=3	19.2043	2	11	0	0	0	0	0	0
sp|Q6A039|TBC12_MOUSE TBC1 domain family member 12 OS=Mus musculus OX=10090 GN=Tbc1d12 PE=1 SV=2	10.8951	1	3	0	0	0	0	0	0
sp|Q6A065|CE170_MOUSE Centrosomal protein of 170 kDa OS=Mus musculus OX=10090 GN=Cep170 PE=1 SV=2	26.2035	2	8	0	0	0	0	0	0
sp|Q6A098|SBP2L_MOUSE Selenocysteine insertion sequence-binding protein 2-like OS=Mus musculus OX=10090 GN=Secisbp2l PE=1 SV=2	16.3339	2	6	0	0	0	0	0	0
sp|Q6A0A2|LAR4B_MOUSE La-related protein 4B OS=Mus musculus OX=10090 GN=Larp4b PE=1 SV=2	42.8269	8	43	397968	0	232820	0	0	1.12261e+06
sp|Q6A0A9|F120A_MOUSE Constitutive coactivator of PPAR-gamma-like protein 1 OS=Mus musculus OX=10090 GN=FAM120A PE=1 SV=2	34.4983	6	29	0	0	0	0	0	0
sp|Q6A0D4|RFTN1_MOUSE Raftlin OS=Mus musculus OX=10090 GN=Rftn1 PE=1 SV=4	17.7126	1	4	0	0	0	0	0	0
sp|Q6A4J8|UBP7_MOUSE Ubiquitin carboxyl-terminal hydrolase 7 OS=Mus musculus OX=10090 GN=Usp7 PE=1 SV=1	15.4891	6	18	0	0	0	0	208146	0
sp|Q6AW69|CGNL1_MOUSE Cingulin-like protein 1 OS=Mus musculus OX=10090 GN=Cgnl1 PE=1 SV=2	154.657	27	148	0	0	0	335660	0	0
sp|Q6DFV3|RHG21_MOUSE Rho GTPase-activating protein 21 OS=Mus musculus OX=10090 GN=Arhgap21 PE=1 SV=1	86.7383	12	43	0	0	0	0	0	0
sp|Q6DFV5|HELZ_MOUSE Probable helicase with zinc finger domain OS=Mus musculus OX=10090 GN=Helz PE=1 SV=2	30.9512	3	10	0	0	0	0	0	0
sp|Q6DFV7|NCOA7_MOUSE Nuclear receptor coactivator 7 OS=Mus musculus OX=10090 GN=Ncoa7 PE=1 SV=2	75.3512	8	47	0	0	0	0	0	0
sp|Q6DFW4|NOP58_MOUSE Nucleolar protein 58 OS=Mus musculus OX=10090 GN=Nop58 PE=1 SV=1	25.2055	8	45	0	0	0	0	0	0
sp|Q6DIC0|SMCA2_MOUSE Probable global transcription activator SNF2L2 OS=Mus musculus OX=10090 GN=Smarca2 PE=1 SV=1	48.2797	5	9	0	0	0	0	0	0
sp|Q6DID3|SCAF8_MOUSE Protein SCAF8 OS=Mus musculus OX=10090 GN=Scaf8 PE=1 SV=1	9.24772	1	6	0	0	0	0	0	0
sp|Q6DVA0|LEMD2_MOUSE LEM domain-containing protein 2 OS=Mus musculus OX=10090 GN=Lemd2 PE=1 SV=1	6.49437	1	3	0	0	0	0	0	0
sp|Q6EDY6|CARL1_MOUSE F-actin-uncapping protein LRRC16A OS=Mus musculus OX=10090 GN=Carmil1 PE=1 SV=2	42.7161	5	33	0	0	0	0	0	0
sp|Q6GQT9|NOMO1_MOUSE Nodal modulator 1 OS=Mus musculus OX=10090 GN=Nomo1 PE=1 SV=1	19.9219	2	10	591591	332930	0	0	0	0
sp|Q6GQX6|ANKS6_MOUSE Ankyrin repeat and SAM domain-containing protein 6 OS=Mus musculus OX=10090 GN=Anks6 PE=1 SV=2	9.3459	1	3	0	0	0	0	0	0
sp|Q6GYP7|RGPA1_MOUSE Ral GTPase-activating protein subunit alpha-1 OS=Mus musculus OX=10090 GN=Ralgapa1 PE=1 SV=1	56.3591	8	41	1.53143e+06	3.79151e+06	1.83956e+06	3.9149e+06	2.1739e+06	1.88262e+06
sp|Q6I6G8|HECW2_MOUSE E3 ubiquitin-protein ligase HECW2 OS=Mus musculus OX=10090 GN=Hecw2 PE=1 SV=1	21.1946	2	5	0	0	0	0	0	0
sp|Q6IQX8|ZN219_MOUSE Zinc finger protein 219 OS=Mus musculus OX=10090 GN=Znf219 PE=1 SV=1	10.8621	2	14	0	0	0	0	0	0
sp|Q6IRU2|TPM4_MOUSE Tropomyosin alpha-4 chain OS=Mus musculus OX=10090 GN=Tpm4 PE=1 SV=3	16.1195	1	6	4.90057e+06	6.05998e+06	3.4187e+06	0	6.15775e+06	3.6671e+06
sp|Q6KAU4|MB12B_MOUSE Multivesicular body subunit 12B OS=Mus musculus OX=10090 GN=Mvb12b PE=1 SV=2	11.12	1	3	0	0	0	0	0	0
sp|Q6KCD5|NIPBL_MOUSE Nipped-B-like protein OS=Mus musculus OX=10090 GN=Nipbl PE=1 SV=1	90.6241	14	55	501197	1.61992e+06	294224	0	104842	1.20749e+06
sp|Q6NS45|CCD66_MOUSE Coiled-coil domain-containing protein 66 OS=Mus musculus OX=10090 GN=Ccdc66 PE=1 SV=3	14.8921	1	3	0	0	0	0	0	0
sp|Q6NS46|RRP5_MOUSE Protein RRP5 homolog OS=Mus musculus OX=10090 GN=Pdcd11 PE=1 SV=2	16.9435	4	12	0	0	0	0	526786	353742
sp|Q6NS82|RETR2_MOUSE Reticulophagy regulator 2 OS=Mus musculus OX=10090 GN=Retreg2 PE=1 SV=2	73.786	7	100	325714	165350	669302	0	190008	75724.7
sp|Q6NSV7|F149B_MOUSE Protein FAM149B1 OS=Mus musculus OX=10090 GN=Fam149b1 PE=2 SV=1	14.1162	1	2	0	0	0	0	0	0
sp|Q6NVE8|WDR44_MOUSE WD repeat-containing protein 44 OS=Mus musculus OX=10090 GN=Wdr44 PE=1 SV=1	80.2062	11	48	1.11884e+06	0	0	99737.2	0	0
sp|Q6NVF4|HELB_MOUSE DNA helicase B OS=Mus musculus OX=10090 GN=Helb PE=1 SV=2	23.7969	2	11	0	0	0	0	0	0
sp|Q6NXI6|RPRD2_MOUSE Regulation of nuclear pre-mRNA domain-containing protein 2 OS=Mus musculus OX=10090 GN=Rprd2 PE=1 SV=1	56.7221	6	24	0	0	0	0	0	0
sp|Q6NXJ0|WWC2_MOUSE Protein WWC2 OS=Mus musculus OX=10090 GN=Wwc2 PE=1 SV=1	32.2913	4	13	1.94987e+06	0	0	0	0	1.95168e+06
sp|Q6NXK2|ZN532_MOUSE Zinc finger protein 532 OS=Mus musculus OX=10090 GN=Znf532 PE=1 SV=1	15.2454	2	4	0	0	1.12563e+06	0	0	1.32842e+06
sp|Q6NXN1|SZRD1_MOUSE SUZ domain-containing protein 1 OS=Mus musculus OX=10090 GN=Szrd1 PE=1 SV=1	10.6016	2	13	0	0	0	0	0	0
sp|Q6NZA9|TAF9B_MOUSE Transcription initiation factor TFIID subunit 9B OS=Mus musculus OX=10090 GN=Taf9b PE=1 SV=2	13.7637	1	6	0	0	0	0	0	0
sp|Q6NZC7|S23IP_MOUSE SEC23-interacting protein OS=Mus musculus OX=10090 GN=Sec23ip PE=1 SV=2	10.5448	1	5	0	0	0	0	0	0
sp|Q6NZF1|ZC11A_MOUSE Zinc finger CCCH domain-containing protein 11A OS=Mus musculus OX=10090 GN=Zc3h11a PE=1 SV=1	38.1565	6	38	0	0	879937	0	0	0
sp|Q6NZJ6|IF4G1_MOUSE Eukaryotic translation initiation factor 4 gamma 1 OS=Mus musculus OX=10090 GN=Eif4g1 PE=1 SV=1	53.7859	5	18	0	0	0	78735.3	0	0
sp|Q6NZK5|K1328_MOUSE Protein hinderin OS=Mus musculus OX=10090 GN=Kiaa1328 PE=1 SV=2	7.70201	1	4	0	0	0	0	0	0
sp|Q6NZK8|PTPC1_MOUSE Protein tyrosine phosphatase domain-containing protein 1 OS=Mus musculus OX=10090 GN=Ptpdc1 PE=1 SV=1	7.58499	1	1	0	0	0	0	0	0
sp|Q6NZM9|HDAC4_MOUSE Histone deacetylase 4 OS=Mus musculus OX=10090 GN=Hdac4 PE=1 SV=1	46.7118	6	16	0	0	0	0	0	0
sp|Q6NZN0|RBM26_MOUSE RNA-binding protein 26 OS=Mus musculus OX=10090 GN=Rbm26 PE=1 SV=2	13.2079	2	5	0	0	0	0	0	0
sp|Q6P1D7|SLX4_MOUSE Structure-specific endonuclease subunit SLX4 OS=Mus musculus OX=10090 GN=Slx4 PE=1 SV=1	27.3155	4	8	0	0	0	0	0	0
sp|Q6P1G0|HEAT6_MOUSE HEAT repeat-containing protein 6 OS=Mus musculus OX=10090 GN=Heatr6 PE=1 SV=1	8.46302	1	1	0	0	0	0	0	0
sp|Q6P1G2|KDM2B_MOUSE Lysine-specific demethylase 2B OS=Mus musculus OX=10090 GN=Kdm2b PE=1 SV=1	18.6839	3	8	0	0	0	0	0	0
sp|Q6P1Y8|INP4B_MOUSE Type II inositol 3	6.23254	1	6	0	0	0	0	0	0
sp|Q6P2K6|P4R3A_MOUSE Serine/threonine-protein phosphatase 4 regulatory subunit 3A OS=Mus musculus OX=10090 GN=Ppp4r3a PE=1 SV=1	39.6685	9	32	0	0	0	0	0	0
sp|Q6P2L7|CASC4_MOUSE Protein CASC4 OS=Mus musculus OX=10090 GN=Casc4 PE=1 SV=1	22.5153	3	23	0	0	0	0	0	0
sp|Q6P3Y5|Z280C_MOUSE Zinc finger protein 280C OS=Mus musculus OX=10090 GN=Znf280c PE=1 SV=1	13.7154	1	11	0	0	0	0	0	0
sp|Q6P4S6|SIK3_MOUSE Serine/threonine-protein kinase SIK3 OS=Mus musculus OX=10090 GN=Sik3 PE=1 SV=3	36.943	6	20	0	0	0	0	0	1.00299e+06
sp|Q6P4S8|INT1_MOUSE Integrator complex subunit 1 OS=Mus musculus OX=10090 GN=Ints1 PE=1 SV=2	18.3673	3	10	0	0	0	0	0	0
sp|Q6P4T0|ATG2A_MOUSE Autophagy-related protein 2 homolog A OS=Mus musculus OX=10090 GN=Atg2a PE=1 SV=2	9.04688	2	4	0	0	0	0	0	0
sp|Q6P4T2|U520_MOUSE U5 small nuclear ribonucleoprotein 200 kDa helicase OS=Mus musculus OX=10090 GN=Snrnp200 PE=1 SV=1	15.2021	5	29	0	0	544451	233417	366531	0
sp|Q6P542|ABCF1_MOUSE ATP-binding cassette sub-family F member 1 OS=Mus musculus OX=10090 GN=Abcf1 PE=1 SV=1	55.4379	13	154	0	759772	0	84077.6	0	0
sp|Q6P549|SHIP2_MOUSE Phosphatidylinositol 3	20.9259	3	46	724999	0	649707	562084	643070	618286
sp|Q6P5B0|RRP12_MOUSE RRP12-like protein OS=Mus musculus OX=10090 GN=Rrp12 PE=1 SV=1	12.4605	2	11	0	37467	0	0	1.24286e+06	0
sp|Q6P5E8|DGKQ_MOUSE Diacylglycerol kinase theta OS=Mus musculus OX=10090 GN=Dgkq PE=1 SV=1	8.65641	2	7	0	0	0	742029	0	0
sp|Q6P5F7|TTYH3_MOUSE Protein tweety homolog 3 OS=Mus musculus OX=10090 GN=Ttyh3 PE=1 SV=1	7.92395	2	9	815046	1.06474e+06	0	765245	0	0
sp|Q6P5G0|MK04_MOUSE Mitogen-activated protein kinase 4 OS=Mus musculus OX=10090 GN=Mapk4 PE=1 SV=1	16.0116	2	7	0	0	0	0	0	0
sp|Q6P5H2|NEST_MOUSE Nestin OS=Mus musculus OX=10090 GN=Nes PE=1 SV=1	118.453	13	38	0	0	2.81849e+06	2.24628e+06	0	0
sp|Q6P6I6|GRL1A_MOUSE DNA-directed RNA polymerase II subunit GRINL1A OS=Mus musculus OX=10090 GN=Polr2m PE=2 SV=2	14.2857	1	3	0	0	0	0	0	0
sp|Q6P6L0|FIL1L_MOUSE Filamin A-interacting protein 1-like OS=Mus musculus OX=10090 GN=Filip1l PE=1 SV=2	34.1873	5	16	251006	0	0	0	0	0
sp|Q6P7W0|SENP6_MOUSE Sentrin-specific protease 6 OS=Mus musculus OX=10090 GN=Senp6 PE=1 SV=3	17.5766	3	7	0	0	0	0	0	0
sp|Q6P7W2|SHKB1_MOUSE SH3KBP1-binding protein 1 OS=Mus musculus OX=10090 GN=Shkbp1 PE=1 SV=1	14.6221	3	10	0	0	0	0	0	0
sp|Q6P8I4|PCNP_MOUSE PEST proteolytic signal-containing nuclear protein OS=Mus musculus OX=10090 GN=Pcnp PE=1 SV=1	22.12	6	90	240325	1.14612e+06	126890	0	1.24114e+06	1.25686e+06
sp|Q6P9J5|KANK4_MOUSE KN motif and ankyrin repeat domain-containing protein 4 OS=Mus musculus OX=10090 GN=Kank4 PE=1 SV=1	26.4283	3	14	0	0	0	0	0	0
sp|Q6P9K8|CSKI1_MOUSE Caskin-1 OS=Mus musculus OX=10090 GN=Caskin1 PE=1 SV=2	9.58954	1	5	0	0	0	0	0	0
sp|Q6P9N1|HYCCI_MOUSE Hyccin OS=Mus musculus OX=10090 GN=Fam126a PE=1 SV=3	7.85965	1	1	0	0	0	0	0	0
sp|Q6P9Q4|FHOD1_MOUSE FH1/FH2 domain-containing protein 1 OS=Mus musculus OX=10090 GN=Fhod1 PE=1 SV=3	35.3055	4	10	0	0	0	0	0	0
sp|Q6P9Q6|FKB15_MOUSE FK506-binding protein 15 OS=Mus musculus OX=10090 GN=Fkbp15 PE=1 SV=2	74.8449	12	103	0	0	0	0	922815	0
sp|Q6P9R1|DDX51_MOUSE ATP-dependent RNA helicase DDX51 OS=Mus musculus OX=10090 GN=Ddx51 PE=1 SV=1	8.28292	1	5	0	0	0	0	0	0
sp|Q6PAJ1|BCR_MOUSE Breakpoint cluster region protein OS=Mus musculus OX=10090 GN=Bcr PE=1 SV=3	45.0766	6	27	0	0	0	0	0	0
sp|Q6PAL7|AHDC1_MOUSE AT-hook DNA-binding motif-containing protein 1 OS=Mus musculus OX=10090 GN=Ahdc1 PE=1 SV=1	16.2185	1	4	0	0	0	0	0	0
sp|Q6PAM0|AAKB2_MOUSE 5'-AMP-activated protein kinase subunit beta-2 OS=Mus musculus OX=10090 GN=Prkab2 PE=1 SV=1	12.3631	1	1	0	0	0	0	0	0
sp|Q6PAM1|TXLNA_MOUSE Alpha-taxilin OS=Mus musculus OX=10090 GN=Txlna PE=1 SV=1	12.3255	1	10	0	0	0	0	0	0
sp|Q6PAR5|GAPD1_MOUSE GTPase-activating protein and VPS9 domain-containing protein 1 OS=Mus musculus OX=10090 GN=Gapvd1 PE=1 SV=2	94.7258	12	46	0	0	0	0	0	0
sp|Q6PB44|PTN23_MOUSE Tyrosine-protein phosphatase non-receptor type 23 OS=Mus musculus OX=10090 GN=Ptpn23 PE=1 SV=2	16.5435	2	18	0	0	0	0	0	0
sp|Q6PB93|GALT2_MOUSE Polypeptide N-acetylgalactosaminyltransferase 2 OS=Mus musculus OX=10090 GN=Galnt2 PE=1 SV=1	6.41617	2	4	357980	0	0	0	0	0
sp|Q6PCL9|PAPOG_MOUSE Poly(A) polymerase gamma OS=Mus musculus OX=10090 GN=Papolg PE=1 SV=1	15.4983	3	6	0	0	0	0	0	0
sp|Q6PCP5|MFF_MOUSE Mitochondrial fission factor OS=Mus musculus OX=10090 GN=Mff PE=1 SV=1	16.5134	2	10	0	0	0	0	0	0
sp|Q6PCQ0|IQCE_MOUSE IQ domain-containing protein E OS=Mus musculus OX=10090 GN=Iqce PE=1 SV=1	26.2568	2	6	0	0	0	0	0	0
sp|Q6PCX9|TRI37_MOUSE E3 ubiquitin-protein ligase TRIM37 OS=Mus musculus OX=10090 GN=Trim37 PE=1 SV=1	9.6023	1	1	0	0	0	0	0	0
sp|Q6PD03|2A5A_MOUSE Serine/threonine-protein phosphatase 2A 56 kDa regulatory subunit alpha isoform OS=Mus musculus OX=10090 GN=Ppp2r5a PE=1 SV=1	12.2613	1	5	0	0	0	0	0	0
sp|Q6PD21|SHB_MOUSE SH2 domain-containing adapter protein B OS=Mus musculus OX=10090 GN=Shb PE=1 SV=2	9.22216	2	4	0	0	0	0	0	0
sp|Q6PD31|TRAK1_MOUSE Trafficking kinesin-binding protein 1 OS=Mus musculus OX=10090 GN=Trak1 PE=1 SV=1	12.0686	3	10	0	0	0	0	0	0
sp|Q6PDG5|SMRC2_MOUSE SWI/SNF complex subunit SMARCC2 OS=Mus musculus OX=10090 GN=Smarcc2 PE=1 SV=2	79.8382	14	67	206870	0	194387	0	0	0
sp|Q6PDG8|MON1A_MOUSE Vacuolar fusion protein MON1 homolog A OS=Mus musculus OX=10090 GN=Mon1a PE=1 SV=3	33.7502	3	16	0	0	0	0	0	0
sp|Q6PDH0|PHLB1_MOUSE Pleckstrin homology-like domain family B member 1 OS=Mus musculus OX=10090 GN=Phldb1 PE=1 SV=1	47.2234	6	26	0	0	0	0	0	0
sp|Q6PDH4|RNB3L_MOUSE Ran-binding protein 3-like OS=Mus musculus OX=10090 GN=Ranbp3l PE=1 SV=1	10.4196	1	2	0	0	0	0	0	0
sp|Q6PDI6|MINY2_MOUSE Ubiquitin carboxyl-terminal hydrolase MINDY-2 OS=Mus musculus OX=10090 GN=Mindy2 PE=1 SV=1	16.5524	3	6	0	0	0	0	0	0
sp|Q6PDK2|KMT2D_MOUSE Histone-lysine N-methyltransferase 2D OS=Mus musculus OX=10090 GN=Kmt2d PE=1 SV=2	42.8754	6	14	0	0	0	0	0	0
sp|Q6PDL0|DC1L2_MOUSE Cytoplasmic dynein 1 light intermediate chain 2 OS=Mus musculus OX=10090 GN=Dync1li2 PE=1 SV=2	6.32783	2	3	0	0	0	0	0	0
sp|Q6PDM1|MSL1_MOUSE Male-specific lethal 1 homolog OS=Mus musculus OX=10090 GN=Msl1 PE=1 SV=1	9.76679	1	1	0	0	0	0	0	0
sp|Q6PDM2|SRSF1_MOUSE Serine/arginine-rich splicing factor 1 OS=Mus musculus OX=10090 GN=Srsf1 PE=1 SV=3	18.8987	2	9	927633	1.21944e+06	0	0	795040	0
sp|Q6PDN3|MYLK_MOUSE Myosin light chain kinase	109.178	22	156	0	0	0	0	0	0
sp|Q6PDQ2|CHD4_MOUSE Chromodomain-helicase-DNA-binding protein 4 OS=Mus musculus OX=10090 GN=Chd4 PE=1 SV=1	68.4136	10	70	2.07778e+06	1.35817e+06	562559	1.89352e+06	1.28633e+06	3.67936e+06
sp|Q6PEE2|CTIF_MOUSE CBP80/20-dependent translation initiation factor OS=Mus musculus OX=10090 GN=Ctif PE=1 SV=2	8.76081	1	1	0	0	0	0	0	0
sp|Q6PEM6|GRM2B_MOUSE GRAM domain-containing protein 2B OS=Mus musculus OX=10090 GN=Gramd2b PE=1 SV=2	49.8489	6	28	0	0	0	0	0	0
sp|Q6PEV3|WIPF2_MOUSE WAS/WASL-interacting protein family member 2 OS=Mus musculus OX=10090 GN=Wipf2 PE=1 SV=1	15.4922	3	26	0	0	0	0	0	0
sp|Q6PFD9|NUP98_MOUSE Nuclear pore complex protein Nup98-Nup96 OS=Mus musculus OX=10090 GN=Nup98 PE=1 SV=2	24.1266	6	42	141293	0	0	66186.2	0	0
sp|Q6PFR5|TRA2A_MOUSE Transformer-2 protein homolog alpha OS=Mus musculus OX=10090 GN=Tra2a PE=1 SV=1	7.0576	1	7	0	0	0	0	0	0
sp|Q6PGA0|RCOR3_MOUSE REST corepressor 3 OS=Mus musculus OX=10090 GN=Rcor3 PE=1 SV=2	23.3237	4	17	0	0	0	0	0	0
sp|Q6PGF7|EXOC8_MOUSE Exocyst complex component 8 OS=Mus musculus OX=10090 GN=Exoc8 PE=1 SV=1	13.6114	1	13	0	0	0	0	0	0
sp|Q6PGG2|GMIP_MOUSE GEM-interacting protein OS=Mus musculus OX=10090 GN=Gmip PE=1 SV=1	23.0262	3	15	63003.4	0	0	0	0	0
sp|Q6PGH2|JUPI2_MOUSE Jupiter microtubule associated homolog 2 OS=Mus musculus OX=10090 GN=Jpt2 PE=1 SV=1	8.46528	1	3	0	0	0	0	0	0
sp|Q6PGL7|WASC2_MOUSE WASH complex subunit 2 OS=Mus musculus OX=10090 GN=Washc2 PE=1 SV=1	116.499	19	106	1.15628e+06	1.33716e+06	0	105343	760994	0
sp|Q6PHN9|RAB35_MOUSE Ras-related protein Rab-35 OS=Mus musculus OX=10090 GN=Rab35 PE=1 SV=1	12.3419	1	3	1.02189e+06	1.13518e+06	0	0	942241	0
sp|Q6PHZ2|KCC2D_MOUSE Calcium/calmodulin-dependent protein kinase type II subunit delta OS=Mus musculus OX=10090 GN=Camk2d PE=1 SV=1	28.5083	6	26	189167	0	0	0	0	0
sp|Q6PHZ5|RB15B_MOUSE Putative RNA-binding protein 15B OS=Mus musculus OX=10090 GN=Rbm15b PE=1 SV=2	19.8024	2	7	0	0	0	0	0	0
sp|Q6PIE5|AT1A2_MOUSE Sodium/potassium-transporting ATPase subunit alpha-2 OS=Mus musculus OX=10090 GN=Atp1a2 PE=1 SV=1	54.2562	10	74	8.17634e+06	6.47371e+06	5.76012e+06	5.41077e+06	7.08548e+06	4.54867e+06
sp|Q6PIJ4|NFRKB_MOUSE Nuclear factor related to kappa-B-binding protein OS=Mus musculus OX=10090 GN=Nfrkb PE=1 SV=1	26.2282	3	6	0	0	0	0	0	0
sp|Q6PIU9|YJ005_MOUSE Uncharacterized protein FLJ45252 homolog OS=Mus musculus OX=10090 PE=1 SV=2	22.2836	2	10	0	0	0	0	0	0
sp|Q6PIX5|RHDF1_MOUSE Inactive rhomboid protein 1 OS=Mus musculus OX=10090 GN=Rhbdf1 PE=1 SV=2	25.4283	3	8	0	0	0	0	0	0
sp|Q6PNC0|DMXL1_MOUSE DmX-like protein 1 OS=Mus musculus OX=10090 GN=Dmxl1 PE=1 SV=1	56.4622	9	34	0	101207	0	245695	0	0
sp|Q6Q477|AT2B4_MOUSE Plasma membrane calcium-transporting ATPase 4 OS=Mus musculus OX=10090 GN=Atp2b4 PE=1 SV=1	42.0558	3	19	0	0	0	0	0	0
sp|Q6QI06|RICTR_MOUSE Rapamycin-insensitive companion of mTOR OS=Mus musculus OX=10090 GN=Rictor PE=1 SV=2	70.2926	8	29	0	0	0	0	0	0
sp|Q6R0H7|GNAS1_MOUSE Guanine nucleotide-binding protein G(s) subunit alpha isoforms XLas OS=Mus musculus OX=10090 GN=Gnas PE=1 SV=1	6.26301	1	3	0	0	0	0	0	0
sp|Q6R891|NEB2_MOUSE Neurabin-2 OS=Mus musculus OX=10090 GN=Ppp1r9b PE=1 SV=1	11.246	1	1	0	0	0	0	0	0
sp|Q6RHR9|MAGI1_MOUSE Membrane-associated guanylate kinase	20.9307	4	13	0	0	0	0	0	0
sp|Q6RUT7|CSMT1_MOUSE Protein CCSMST1 OS=Mus musculus OX=10090 GN=Ccsmst1 PE=1 SV=1	12.5727	2	5	0	0	0	0	0	0
sp|Q6TDP3|KLH17_MOUSE Kelch-like protein 17 OS=Mus musculus OX=10090 GN=Klhl17 PE=1 SV=1	9.83067	1	8	0	0	0	0	0	0
sp|Q6URW6|MYH14_MOUSE Myosin-14 OS=Mus musculus OX=10090 GN=Myh14 PE=1 SV=1	10.0197	5	16	0	0	0	0	0	0
sp|Q6VGS5|DAPLE_MOUSE Protein Daple OS=Mus musculus OX=10090 GN=Ccdc88c PE=1 SV=1	11.7159	1	1	0	0	0	0	0	0
sp|Q6VN19|RBP10_MOUSE Ran-binding protein 10 OS=Mus musculus OX=10090 GN=Ranbp10 PE=1 SV=2	38.356	5	18	0	0	0	0	0	0
sp|Q6W8Q3|PC4L1_MOUSE Purkinje cell protein 4-like protein 1 OS=Mus musculus OX=10090 GN=Pcp4l1 PE=1 SV=1	6.23845	1	4	0	0	0	0	0	0
sp|Q6WQJ1|DGLA_MOUSE Sn1-specific diacylglycerol lipase alpha OS=Mus musculus OX=10090 GN=Dagla PE=1 SV=2	9.46751	1	3	0	0	0	0	0	0
sp|Q6WVG3|KCD12_MOUSE BTB/POZ domain-containing protein KCTD12 OS=Mus musculus OX=10090 GN=Kctd12 PE=1 SV=1	32.4148	5	40	0	0	0	0	0	0
sp|Q6Y5D8|RHG10_MOUSE Rho GTPase-activating protein 10 OS=Mus musculus OX=10090 GN=Arhgap10 PE=1 SV=2	8.68373	2	8	0	0	0	0	0	0
sp|Q6Y685|TACC1_MOUSE Transforming acidic coiled-coil-containing protein 1 OS=Mus musculus OX=10090 GN=Tacc1 PE=1 SV=1	22.1523	2	9	0	0	0	0	0	0
sp|Q6Y7W8|GGYF2_MOUSE GRB10-interacting GYF protein 2 OS=Mus musculus OX=10090 GN=Gigyf2 PE=1 SV=2	24.7841	2	18	521586	0	0	0	582447	0
sp|Q6ZPF3|TIAM2_MOUSE T-lymphoma invasion and metastasis-inducing protein 2 OS=Mus musculus OX=10090 GN=Tiam2 PE=1 SV=2	12.7459	1	6	0	0	0	0	0	400193
sp|Q6ZPF4|FMNL3_MOUSE Formin-like protein 3 OS=Mus musculus OX=10090 GN=Fmnl3 PE=1 SV=2	9.48439	1	6	0	0	0	0	0	0
sp|Q6ZPG2|WDR90_MOUSE WD repeat-containing protein 90 OS=Mus musculus OX=10090 GN=Wdr90 PE=1 SV=2	6.36183	2	3	0	0	0	0	0	0
sp|Q6ZPJ0|TEX2_MOUSE Testis-expressed protein 2 OS=Mus musculus OX=10090 GN=Tex2 PE=1 SV=2	70.6139	8	33	0	0	0	0	0	65556.9
sp|Q6ZPJ3|UBE2O_MOUSE (E3-independent) E2 ubiquitin-conjugating enzyme UBE2O OS=Mus musculus OX=10090 GN=Ube2o PE=1 SV=3	102.353	16	54	0	0	0	0	0	0
sp|Q6ZPQ6|PITM2_MOUSE Membrane-associated phosphatidylinositol transfer protein 2 OS=Mus musculus OX=10090 GN=Pitpnm2 PE=1 SV=2	15.943	2	4	0	0	0	0	305648	0
sp|Q6ZPR6|IBTK_MOUSE Inhibitor of Bruton tyrosine kinase OS=Mus musculus OX=10090 GN=Ibtk PE=1 SV=3	13.5447	1	5	0	0	0	0	0	0
sp|Q6ZPS6|AKIB1_MOUSE Ankyrin repeat and IBR domain-containing protein 1 OS=Mus musculus OX=10090 GN=Ankib1 PE=1 SV=2	16.969	2	10	0	0	0	0	0	0
sp|Q6ZPV2|INO80_MOUSE Chromatin-remodeling ATPase INO80 OS=Mus musculus OX=10090 GN=Ino80 PE=1 SV=2	11.6965	1	5	0	0	0	0	0	0
sp|Q6ZPZ3|ZC3H4_MOUSE Zinc finger CCCH domain-containing protein 4 OS=Mus musculus OX=10090 GN=Zc3h4 PE=1 SV=2	45.4387	8	23	79376.4	0	0	242549	0	0
sp|Q6ZQ03|FNBP4_MOUSE Formin-binding protein 4 OS=Mus musculus OX=10090 GN=Fnbp4 PE=1 SV=2	65.499	8	34	0	0	0	0	0	0
sp|Q6ZQ58|LARP1_MOUSE La-related protein 1 OS=Mus musculus OX=10090 GN=Larp1 PE=1 SV=3	58.798	10	45	2.79847e+06	7.17381e+06	2.82383e+06	0	790273	90445.2
sp|Q6ZQ88|KDM1A_MOUSE Lysine-specific histone demethylase 1A OS=Mus musculus OX=10090 GN=Kdm1a PE=1 SV=2	49.1095	4	25	0	0	0	0	0	0
sp|Q6ZQ93|UBP34_MOUSE Ubiquitin carboxyl-terminal hydrolase 34 OS=Mus musculus OX=10090 GN=Usp34 PE=1 SV=3	59.3505	4	14	117854	153055	0	261065	0	274946
sp|Q6ZQB6|VIP2_MOUSE Inositol hexakisphosphate and diphosphoinositol-pentakisphosphate kinase 2 OS=Mus musculus OX=10090 GN=Ppip5k2 PE=1 SV=3	13.6323	2	16	0	0	359804	0	0	0
sp|Q6ZQH8|NU188_MOUSE Nucleoporin NUP188 homolog OS=Mus musculus OX=10090 GN=Nup188 PE=1 SV=2	12.5139	1	9	0	0	0	0	0	0
sp|Q6ZQI3|MLEC_MOUSE Malectin OS=Mus musculus OX=10090 GN=Mlec PE=1 SV=2	19.4146	1	9	4.83504e+06	2.77176e+06	0	2.00989e+06	0	1.9435e+06
sp|Q6ZQK5|ACAP2_MOUSE Arf-GAP with coiled-coil	32.2992	7	23	0	0	0	0	0	0
sp|Q6ZQM0|RFFL_MOUSE E3 ubiquitin-protein ligase rififylin OS=Mus musculus OX=10090 GN=Rffl PE=1 SV=1	14.3083	4	23	106886	4.34139e+06	5.60567e+06	447447	724363	615336
sp|Q6ZWN5|RS9_MOUSE 40S ribosomal protein S9 OS=Mus musculus OX=10090 GN=Rps9 PE=1 SV=3	31.4518	2	11	1.44221e+07	1.10783e+07	2.0342e+06	0	1.25781e+07	8.64555e+06
sp|Q6ZWQ0|SYNE2_MOUSE Nesprin-2 OS=Mus musculus OX=10090 GN=Syne2 PE=1 SV=2	27.0831	5	14	0	0	0	0	0	0
sp|Q6ZWX6|IF2A_MOUSE Eukaryotic translation initiation factor 2 subunit 1 OS=Mus musculus OX=10090 GN=Eif2s1 PE=1 SV=3	21.3805	1	3	0	2.43216e+06	0	1.67521e+06	0	2.2557e+06
sp|Q6ZWZ2|UB2R2_MOUSE Ubiquitin-conjugating enzyme E2 R2 OS=Mus musculus OX=10090 GN=Ube2r2 PE=1 SV=1	10.3941	1	3	0	0	0	0	0	0
sp|Q70IV5|SYNEM_MOUSE Synemin OS=Mus musculus OX=10090 GN=Synm PE=1 SV=2	16.1296	2	5	0	0	0	0	0	0
sp|Q71FD5|ZNRF2_MOUSE E3 ubiquitin-protein ligase ZNRF2 OS=Mus musculus OX=10090 GN=Znrf2 PE=1 SV=1	38.3089	5	39	0	0	0	0	0	0
sp|Q71FD7|FBLI1_MOUSE Filamin-binding LIM protein 1 OS=Mus musculus OX=10090 GN=Fblim1 PE=1 SV=2	9.29882	1	1	0	0	0	0	0	0
sp|Q71LX4|TLN2_MOUSE Talin-2 OS=Mus musculus OX=10090 GN=Tln2 PE=1 SV=3	9.47161	1	5	0	0	0	0	0	0
sp|Q76I79|SSH1_MOUSE Protein phosphatase Slingshot homolog 1 OS=Mus musculus OX=10090 GN=Ssh1 PE=1 SV=1	18.7744	2	9	0	0	0	0	0	0
sp|Q76KJ5|RPA34_MOUSE DNA-directed RNA polymerase I subunit RPA34 OS=Mus musculus OX=10090 GN=Cd3eap PE=1 SV=2	10.4354	1	2	0	0	0	0	0	0
sp|Q76LL6|FHOD3_MOUSE FH1/FH2 domain-containing protein 3 OS=Mus musculus OX=10090 GN=Fhod3 PE=1 SV=1	8.2999	1	2	0	0	0	0	0	0
sp|Q76LS9|MINY1_MOUSE Ubiquitin carboxyl-terminal hydrolase MINDY-1 OS=Mus musculus OX=10090 GN=Mindy1 PE=1 SV=1	27.9718	2	18	0	0	0	0	0	0
sp|Q78IK4|MIC27_MOUSE MICOS complex subunit Mic27 OS=Mus musculus OX=10090 GN=Apool PE=1 SV=1	11.1884	1	6	0	0	0	0	0	0
sp|Q78JW9|UBFD1_MOUSE Ubiquitin domain-containing protein UBFD1 OS=Mus musculus OX=10090 GN=Ubfd1 PE=1 SV=2	13.8163	2	7	0	0	0	0	0	0
sp|Q78PG9|CCD25_MOUSE Coiled-coil domain-containing protein 25 OS=Mus musculus OX=10090 GN=Ccdc25 PE=1 SV=1	13.4974	5	20	0	0	0	0	1.44352e+06	0
sp|Q78PY7|SND1_MOUSE Staphylococcal nuclease domain-containing protein 1 OS=Mus musculus OX=10090 GN=Snd1 PE=1 SV=1	9.71177	1	2	0	0	0	0	0	0
sp|Q78T81|F102A_MOUSE Protein FAM102A OS=Mus musculus OX=10090 GN=Fam102a PE=1 SV=1	14.912	1	4	0	0	0	0	0	0
sp|Q78ZA7|NP1L4_MOUSE Nucleosome assembly protein 1-like 4 OS=Mus musculus OX=10090 GN=Nap1l4 PE=1 SV=1	36.0405	7	29	0	1.34725e+06	872321	1.64725e+06	1.09632e+06	0
sp|Q7JJ13|BRD2_MOUSE Bromodomain-containing protein 2 OS=Mus musculus OX=10090 GN=Brd2 PE=1 SV=1	26.586	5	33	1.63183e+06	0	0	0	0	0
sp|Q7M6Y3|PICAL_MOUSE Phosphatidylinositol-binding clathrin assembly protein OS=Mus musculus OX=10090 GN=Picalm PE=1 SV=1	15.0343	1	5	0	0	0	0	0	0
sp|Q7SIG6|ASAP2_MOUSE Arf-GAP with SH3 domain	18.5088	1	23	8.22631e+06	9.62569e+06	8.0221e+06	9.16265e+06	9.19596e+06	8.41549e+06
sp|Q7TMA2|ZN503_MOUSE Zinc finger protein 503 OS=Mus musculus OX=10090 GN=Znf503 PE=1 SV=1	12.4533	2	6	0	0	0	0	0	0
sp|Q7TMI3|UHRF2_MOUSE E3 ubiquitin-protein ligase UHRF2 OS=Mus musculus OX=10090 GN=Uhrf2 PE=1 SV=1	10.6765	1	3	0	0	0	0	0	0
sp|Q7TMM9|TBB2A_MOUSE Tubulin beta-2A chain OS=Mus musculus OX=10090 GN=Tubb2a PE=1 SV=1	6.54904	1	2	1.13495e+06	0	0	0	551672	0
sp|Q7TMS5|ABCG2_MOUSE ATP-binding cassette sub-family G member 2 OS=Mus musculus OX=10090 GN=Abcg2 PE=1 SV=1	21.3405	3	7	1.22001e+06	1.29701e+06	0	669682	995690	835232
sp|Q7TMV1|RN139_MOUSE E3 ubiquitin-protein ligase RNF139 OS=Mus musculus OX=10090 GN=Rnf139 PE=1 SV=1	25.314	3	16	0	0	0	0	0	0
sp|Q7TMY8|HUWE1_MOUSE E3 ubiquitin-protein ligase HUWE1 OS=Mus musculus OX=10090 GN=Huwe1 PE=1 SV=5	114.519	15	71	0	168242	90371	0	0	0
sp|Q7TN29|SMAP2_MOUSE Stromal membrane-associated protein 2 OS=Mus musculus OX=10090 GN=Smap2 PE=1 SV=1	26.4269	3	17	0	0	0	0	0	0
sp|Q7TN37|TRPM4_MOUSE Transient receptor potential cation channel subfamily M member 4 OS=Mus musculus OX=10090 GN=Trpm4 PE=1 SV=1	6.16489	1	1	0	0	0	0	0	0
sp|Q7TN58|TMC8_MOUSE Transmembrane channel-like protein 8 OS=Mus musculus OX=10090 GN=Tmc8 PE=1 SV=2	8.39367	1	6	0	0	0	0	0	0
sp|Q7TN98|CPEB4_MOUSE Cytoplasmic polyadenylation element-binding protein 4 OS=Mus musculus OX=10090 GN=Cpeb4 PE=1 SV=1	24.0733	5	32	0	0	0	0	0	0
sp|Q7TN99|CPEB3_MOUSE Cytoplasmic polyadenylation element-binding protein 3 OS=Mus musculus OX=10090 GN=Cpeb3 PE=1 SV=1	11.8997	2	8	0	0	0	0	0	0
sp|Q7TNG8|LDHD_MOUSE Probable D-lactate dehydrogenase	35.804	4	10	559371	0	0	0	0	0
sp|Q7TNV0|DEK_MOUSE Protein DEK OS=Mus musculus OX=10090 GN=Dek PE=1 SV=1	23.6545	6	33	0	0	1.35744e+06	1.74789e+06	222388	0
sp|Q7TPH6|MYCB2_MOUSE E3 ubiquitin-protein ligase MYCBP2 OS=Mus musculus OX=10090 GN=Mycbp2 PE=1 SV=3	19.7284	3	8	0	0	0	0	0	0
sp|Q7TPM1|PRC2B_MOUSE Protein PRRC2B OS=Mus musculus OX=10090 GN=Prrc2b PE=1 SV=1	60.2306	4	30	3.52027e+06	0	0	2.07856e+06	4.44125e+06	0
sp|Q7TPN9|PRR14_MOUSE Proline-rich protein 14 OS=Mus musculus OX=10090 GN=Prr14 PE=1 SV=1	7.56548	1	2	0	0	796209	0	0	0
sp|Q7TPS0|KS6A6_MOUSE Ribosomal protein S6 kinase alpha-6 OS=Mus musculus OX=10090 GN=Rps6ka6 PE=1 SV=2	11.0139	1	3	0	0	0	0	0	0
sp|Q7TPS5|C2CD5_MOUSE C2 domain-containing protein 5 OS=Mus musculus OX=10090 GN=C2cd5 PE=1 SV=2	52.6676	10	67	0	182350	0	0	1.15518e+06	1.27815e+06
sp|Q7TPV4|MBB1A_MOUSE Myb-binding protein 1A OS=Mus musculus OX=10090 GN=Mybbp1a PE=1 SV=2	38.0637	5	22	0	0	0	0	0	0
sp|Q7TPW1|NEXN_MOUSE Nexilin OS=Mus musculus OX=10090 GN=Nexn PE=1 SV=3	44.1164	6	26	312599	0	0	0	0	0
sp|Q7TQ95|LNP_MOUSE Endoplasmic reticulum junction formation protein lunapark OS=Mus musculus OX=10090 GN=Lnpk PE=1 SV=1	27.4611	2	7	0	0	663337	0	0	605201
sp|Q7TQD2|TPPP_MOUSE Tubulin polymerization-promoting protein OS=Mus musculus OX=10090 GN=Tppp PE=1 SV=1	19.6781	3	9	0	0	0	0	0	0
sp|Q7TQE6|MACOI_MOUSE Macoilin OS=Mus musculus OX=10090 GN=Maco1 PE=1 SV=1	6.39216	1	4	0	0	0	0	0	0
sp|Q7TQG1|PKHA6_MOUSE Pleckstrin homology domain-containing family A member 6 OS=Mus musculus OX=10090 GN=Plekha6 PE=1 SV=1	77.3947	8	50	0	137916	0	0	0	0
sp|Q7TQH0|ATX2L_MOUSE Ataxin-2-like protein OS=Mus musculus OX=10090 GN=Atxn2l PE=1 SV=1	76.674	14	39	0	0	0	0	0	0
sp|Q7TQI8|TSYL2_MOUSE Testis-specific Y-encoded-like protein 2 OS=Mus musculus OX=10090 GN=Tspyl2 PE=1 SV=1	6.25342	1	3	0	0	0	0	0	0
sp|Q7TQJ8|WTIP_MOUSE Wilms tumor protein 1-interacting protein OS=Mus musculus OX=10090 GN=Wtip PE=1 SV=1	10.054	1	3	0	0	0	0	0	0
sp|Q7TQK0|CCNT2_MOUSE Cyclin-T2 OS=Mus musculus OX=10090 GN=Ccnt2 PE=1 SV=1	7.62687	1	1	0	0	0	0	0	0
sp|Q7TSC1|PRC2A_MOUSE Protein PRRC2A OS=Mus musculus OX=10090 GN=Prrc2a PE=1 SV=1	120.775	24	167	0	0	0	479520	0	0
sp|Q7TSG2|CTDP1_MOUSE RNA polymerase II subunit A C-terminal domain phosphatase OS=Mus musculus OX=10090 GN=Ctdp1 PE=1 SV=1	29.1576	4	15	0	0	0	0	0	0
sp|Q7TSH4|CP110_MOUSE Centriolar coiled-coil protein of 110 kDa OS=Mus musculus OX=10090 GN=Ccp110 PE=1 SV=1	9.63835	1	2	0	0	0	0	0	0
sp|Q7TSH8|TMM94_MOUSE Transmembrane protein 94 OS=Mus musculus OX=10090 GN=Tmem94 PE=1 SV=1	30.4806	5	23	0	0	0	0	0	0
sp|Q7TSI3|PP6R1_MOUSE Serine/threonine-protein phosphatase 6 regulatory subunit 1 OS=Mus musculus OX=10090 GN=Ppp6r1 PE=1 SV=1	56.2502	14	111	0	9.41481e+06	0	0	691535	0
sp|Q7TSJ2|MAP6_MOUSE Microtubule-associated protein 6 OS=Mus musculus OX=10090 GN=Map6 PE=1 SV=2	8.19244	1	4	0	0	0	0	0	0
sp|Q7TT16|IPMK_MOUSE Inositol polyphosphate multikinase OS=Mus musculus OX=10090 GN=Ipmk PE=1 SV=1	8.40468	1	3	0	0	0	0	0	0
sp|Q7TT18|MCAF1_MOUSE Activating transcription factor 7-interacting protein 1 OS=Mus musculus OX=10090 GN=Atf7ip PE=1 SV=1	33.72	3	5	0	0	0	0	0	0
sp|Q7TT28|REXO1_MOUSE RNA exonuclease 1 homolog OS=Mus musculus OX=10090 GN=Rexo1 PE=1 SV=1	8.92741	1	5	0	815324	1.2329e+06	1.83516e+06	0	565780
sp|Q7TT50|MRCKB_MOUSE Serine/threonine-protein kinase MRCK beta OS=Mus musculus OX=10090 GN=Cdc42bpb PE=1 SV=2	31.4352	7	75	0	0	0	0	0	0
sp|Q80SU6|NPT2C_MOUSE Sodium-dependent phosphate transport protein 2C OS=Mus musculus OX=10090 GN=Slc34a3 PE=1 SV=2	14.5955	1	12	0	0	0	0	0	0
sp|Q80T85|DCAF5_MOUSE DDB1- and CUL4-associated factor 5 OS=Mus musculus OX=10090 GN=Dcaf5 PE=1 SV=2	23.4268	2	4	0	0	0	0	0	0
sp|Q80TA6|MTMRC_MOUSE Myotubularin-related protein 12 OS=Mus musculus OX=10090 GN=Mtmr12 PE=1 SV=2	7.60053	2	8	0	0	0	0	0	0
sp|Q80TE4|SI1L2_MOUSE Signal-induced proliferation-associated 1-like protein 2 OS=Mus musculus OX=10090 GN=Sipa1l2 PE=1 SV=3	32.8933	2	7	0	0	0	0	0	0
sp|Q80TG1|KANL1_MOUSE KAT8 regulatory NSL complex subunit 1 OS=Mus musculus OX=10090 GN=Kansl1 PE=1 SV=1	12.439	1	1	0	0	0	0	0	0
sp|Q80TH2|ERBIN_MOUSE Erbin OS=Mus musculus OX=10090 GN=Erbin PE=1 SV=3	104.625	15	96	0	1.96868e+06	824046	0	2.62476e+06	0
sp|Q80TI0|GRM1B_MOUSE GRAM domain-containing protein 1B OS=Mus musculus OX=10090 GN=Gramd1b PE=1 SV=2	86.6132	13	55	0	948879	0	0	0	769487
sp|Q80TJ7|PHF8_MOUSE Histone lysine demethylase PHF8 OS=Mus musculus OX=10090 GN=Phf8 PE=1 SV=2	16.3345	2	5	0	0	0	0	0	0
sp|Q80TL7|MON2_MOUSE Protein MON2 homolog OS=Mus musculus OX=10090 GN=Mon2 PE=1 SV=2	30.657	3	26	0	0	0	0	0	0
sp|Q80TM9|NISCH_MOUSE Nischarin OS=Mus musculus OX=10090 GN=Nisch PE=1 SV=2	37.0362	5	18	0	0	0	0	0	0
sp|Q80TQ2|CYLD_MOUSE Ubiquitin carboxyl-terminal hydrolase CYLD OS=Mus musculus OX=10090 GN=Cyld PE=1 SV=2	7.47765	1	1	0	0	0	0	0	0
sp|Q80TQ5|PKHM2_MOUSE Pleckstrin homology domain-containing family M member 2 OS=Mus musculus OX=10090 GN=Plekhm2 PE=1 SV=2	15.8996	2	2	0	0	0	0	0	0
sp|Q80TV8|CLAP1_MOUSE CLIP-associating protein 1 OS=Mus musculus OX=10090 GN=Clasp1 PE=1 SV=2	56.1219	5	28	0	0	0	0	0	0
sp|Q80TY0|FNBP1_MOUSE Formin-binding protein 1 OS=Mus musculus OX=10090 GN=Fnbp1 PE=1 SV=2	17.0602	5	11	88193.6	0	0	0	0	0
sp|Q80TZ3|AUXI_MOUSE Putative tyrosine-protein phosphatase auxilin OS=Mus musculus OX=10090 GN=Dnajc6 PE=1 SV=2	18.8033	2	4	0	0	0	0	0	0
sp|Q80TZ9|RERE_MOUSE Arginine-glutamic acid dipeptide repeats protein OS=Mus musculus OX=10090 GN=Rere PE=1 SV=3	103.241	9	51	1.80923e+07	409736	0	0	0	0
sp|Q80U30|CL16A_MOUSE Protein CLEC16A OS=Mus musculus OX=10090 GN=Clec16a PE=1 SV=2	11.4583	1	4	0	0	0	0	0	0
sp|Q80U35|ARHGH_MOUSE Rho guanine nucleotide exchange factor 17 OS=Mus musculus OX=10090 GN=Arhgef17 PE=1 SV=2	58.64	8	18	0	0	0	0	0	0
sp|Q80U44|ZFY16_MOUSE Zinc finger FYVE domain-containing protein 16 OS=Mus musculus OX=10090 GN=Zfyve16 PE=1 SV=2	39.7013	4	12	0	0	0	0	0	0
sp|Q80U49|C170B_MOUSE Centrosomal protein of 170 kDa protein B OS=Mus musculus OX=10090 GN=Cep170b PE=1 SV=2	93.188	12	65	0	0	0	0	0	0
sp|Q80U56|AVL9_MOUSE Late secretory pathway protein AVL9 homolog OS=Mus musculus OX=10090 GN=Avl9 PE=1 SV=2	9.15084	1	2	0	0	0	0	0	0
sp|Q80U58|PUM2_MOUSE Pumilio homolog 2 OS=Mus musculus OX=10090 GN=Pum2 PE=1 SV=2	28.4299	4	16	0	0	0	0	0	0
sp|Q80U59|K0232_MOUSE Uncharacterized protein KIAA0232 OS=Mus musculus OX=10090 GN=Kiaa0232 PE=1 SV=2	8.78393	2	8	0	0	0	0	0	0
sp|Q80U62|RUBIC_MOUSE Run domain Beclin-1-interacting and cysteine-rich domain-containing protein OS=Mus musculus OX=10090 GN=Rubcn PE=1 SV=2	29.9318	3	9	0	0	0	452040	0	0
sp|Q80U70|SUZ12_MOUSE Polycomb protein Suz12 OS=Mus musculus OX=10090 GN=Suz12 PE=1 SV=2	11.4981	1	1	0	0	0	0	0	0
sp|Q80U72|SCRIB_MOUSE Protein scribble homolog OS=Mus musculus OX=10090 GN=Scrib PE=1 SV=2	93.9949	18	73	0	6.45395e+06	0	4.22857e+06	0	0
sp|Q80U87|UBP8_MOUSE Ubiquitin carboxyl-terminal hydrolase 8 OS=Mus musculus OX=10090 GN=Usp8 PE=1 SV=2	23.9469	3	19	0	0	0	0	0	0
sp|Q80U93|NU214_MOUSE Nuclear pore complex protein Nup214 OS=Mus musculus OX=10090 GN=Nup214 PE=1 SV=2	16.3593	1	9	0	0	0	0	0	0
sp|Q80UE6|WNK4_MOUSE Serine/threonine-protein kinase WNK4 OS=Mus musculus OX=10090 GN=Wnk4 PE=1 SV=1	47.7093	5	19	0	5.83282e+06	0	0	0	1.02873e+07
sp|Q80UF7|TCAM1_MOUSE TIR domain-containing adapter molecule 1 OS=Mus musculus OX=10090 GN=Ticam1 PE=1 SV=1	16.0559	2	9	0	0	0	0	0	0
sp|Q80UJ7|RB3GP_MOUSE Rab3 GTPase-activating protein catalytic subunit OS=Mus musculus OX=10090 GN=Rab3gap1 PE=1 SV=4	15.3162	2	4	0	0	0	0	0	0
sp|Q80UU9|PGRC2_MOUSE Membrane-associated progesterone receptor component 2 OS=Mus musculus OX=10090 GN=Pgrmc2 PE=1 SV=2	9.6529	3	32	1.9669e+06	0	832421	0	1.74541e+06	0
sp|Q80UV9|TAF1_MOUSE Transcription initiation factor TFIID subunit 1 OS=Mus musculus OX=10090 GN=Taf1 PE=1 SV=2	23.8984	2	9	0	0	0	0	0	0
sp|Q80UZ0|FGD5_MOUSE FYVE	29.3048	4	11	0	0	0	0	0	0
sp|Q80V24|VGLL4_MOUSE Transcription cofactor vestigial-like protein 4 OS=Mus musculus OX=10090 GN=Vgll4 PE=1 SV=1	7.93259	1	1	0	0	0	0	0	0
sp|Q80V94|AP4E1_MOUSE AP-4 complex subunit epsilon-1 OS=Mus musculus OX=10090 GN=Ap4e1 PE=1 SV=3	7.23845	1	3	0	0	0	0	0	0
sp|Q80VA0|GALT7_MOUSE N-acetylgalactosaminyltransferase 7 OS=Mus musculus OX=10090 GN=Galnt7 PE=1 SV=2	7.80765	1	3	0	0	0	0	0	0
sp|Q80VA5|S3TC2_MOUSE SH3 domain and tetratricopeptide repeat-containing protein 2 OS=Mus musculus OX=10090 GN=Sh3tc2 PE=1 SV=2	8.0381	1	2	0	0	0	0	0	0
sp|Q80VC9|CAMP3_MOUSE Calmodulin-regulated spectrin-associated protein 3 OS=Mus musculus OX=10090 GN=Camsap3 PE=1 SV=1	38.9743	5	40	0	0	0	0	0	0
sp|Q80VK6|ARH38_MOUSE Rho guanine nucleotide exchange factor 38 OS=Mus musculus OX=10090 GN=Arhgef38 PE=1 SV=2	7.51477	1	1	0	0	0	0	0	0
sp|Q80VP0|TCPR1_MOUSE Tectonin beta-propeller repeat-containing protein 1 OS=Mus musculus OX=10090 GN=Tecpr1 PE=1 SV=1	22.8555	3	14	0	0	0	0	0	0
sp|Q80VP1|EPN1_MOUSE Epsin-1 OS=Mus musculus OX=10090 GN=Epn1 PE=1 SV=3	28.1393	3	29	0	0	0	0	0	0
sp|Q80W00|PP1RA_MOUSE Serine/threonine-protein phosphatase 1 regulatory subunit 10 OS=Mus musculus OX=10090 GN=Ppp1r10 PE=1 SV=1	8.67475	1	4	0	0	0	0	0	0
sp|Q80W04|TMCC2_MOUSE Transmembrane and coiled-coil domains protein 2 OS=Mus musculus OX=10090 GN=Tmcc2 PE=1 SV=1	7.76679	2	3	0	0	0	0	0	0
sp|Q80W54|FACE1_MOUSE CAAX prenyl protease 1 homolog OS=Mus musculus OX=10090 GN=Zmpste24 PE=1 SV=2	10.431	1	1	1.94764e+06	0	0	0	0	0
sp|Q80W68|KIRR1_MOUSE Kin of IRRE-like protein 1 OS=Mus musculus OX=10090 GN=Kirrel1 PE=1 SV=1	21.0094	1	5	0	0	0	0	0	0
sp|Q80WC1|UBN2_MOUSE Ubinuclein-2 OS=Mus musculus OX=10090 GN=Ubn2 PE=1 SV=2	24.0207	4	12	0	0	0	577523	0	620340
sp|Q80WC3|TNC18_MOUSE Trinucleotide repeat-containing gene 18 protein OS=Mus musculus OX=10090 GN=Tnrc18 PE=1 SV=2	21.6372	2	8	0	0	0	21717.3	1.54158e+06	1.93558e+06
sp|Q80WG5|LRC8A_MOUSE Volume-regulated anion channel subunit LRRC8A OS=Mus musculus OX=10090 GN=Lrrc8a PE=1 SV=1	9.32976	2	12	0	0	0	0	0	0
sp|Q80WJ7|LYRIC_MOUSE Protein LYRIC OS=Mus musculus OX=10090 GN=Mtdh PE=1 SV=1	32.0707	7	53	0	436193	0	0	0	0
sp|Q80WK2|OSTB_MOUSE Organic solute transporter subunit beta OS=Mus musculus OX=10090 GN=Slc51b PE=1 SV=1	15.2008	1	6	0	0	0	0	0	0
sp|Q80WQ6|RHDF2_MOUSE Inactive rhomboid protein 2 OS=Mus musculus OX=10090 GN=Rhbdf2 PE=1 SV=1	24.0921	3	13	0	0	0	0	0	0
sp|Q80WR5|CA174_MOUSE UPF0688 protein C1orf174 homolog OS=Mus musculus OX=10090 PE=1 SV=1	12.1525	2	2	0	0	0	0	0	0
sp|Q80WT5|AFTIN_MOUSE Aftiphilin OS=Mus musculus OX=10090 GN=Aftph PE=1 SV=2	32.0375	5	20	0	0	0	0	0	0
sp|Q80X32|CE024_MOUSE UPF0461 protein C5orf24 homolog OS=Mus musculus OX=10090 PE=2 SV=1	8.54591	2	3	0	0	0	0	0	0
sp|Q80X50|UBP2L_MOUSE Ubiquitin-associated protein 2-like OS=Mus musculus OX=10090 GN=Ubap2l PE=1 SV=1	37.2381	13	52	646429	52187.8	0	0	0	226309
sp|Q80X80|C2C2L_MOUSE Phospholipid transfer protein C2CD2L OS=Mus musculus OX=10090 GN=C2cd2l PE=1 SV=3	59.5173	12	73	0	0	0	0	0	0
sp|Q80X82|SYMPK_MOUSE Symplekin OS=Mus musculus OX=10090 GN=Sympk PE=1 SV=1	32.4874	4	24	0	0	0	0	0	0
sp|Q80XA6|REPS2_MOUSE RalBP1-associated Eps domain-containing protein 2 OS=Mus musculus OX=10090 GN=Reps2 PE=1 SV=1	10.7045	1	8	0	0	0	0	0	0
sp|Q80XC3|US6NL_MOUSE USP6 N-terminal-like protein OS=Mus musculus OX=10090 GN=Usp6nl PE=1 SV=2	46.6183	7	27	0	0	0	0	0	0
sp|Q80XI3|IF4G3_MOUSE Eukaryotic translation initiation factor 4 gamma 3 OS=Mus musculus OX=10090 GN=Eif4g3 PE=1 SV=2	93.7462	17	98	0	130183	0	0	0	0
sp|Q80XI4|PI42B_MOUSE Phosphatidylinositol 5-phosphate 4-kinase type-2 beta OS=Mus musculus OX=10090 GN=Pip4k2b PE=1 SV=1	10.3664	1	6	0	0	0	0	0	0
sp|Q80XK6|ATG2B_MOUSE Autophagy-related protein 2 homolog B OS=Mus musculus OX=10090 GN=Atg2b PE=1 SV=3	20.6201	2	7	0	0	0	0	0	0
sp|Q80XL6|ACD11_MOUSE Acyl-CoA dehydrogenase family member 11 OS=Mus musculus OX=10090 GN=Acad11 PE=1 SV=2	41.1503	4	20	631761	510080	765811	765839	630289	356059
sp|Q80XQ2|TBCD5_MOUSE TBC1 domain family member 5 OS=Mus musculus OX=10090 GN=Tbc1d5 PE=1 SV=2	23.3719	4	15	0	0	0	0	0	0
sp|Q80XS6|SMAG2_MOUSE Protein Smaug homolog 2 OS=Mus musculus OX=10090 GN=Samd4b PE=1 SV=1	15.6721	2	4	0	0	0	0	0	0
sp|Q80XU3|NUCKS_MOUSE Nuclear ubiquitous casein and cyclin-dependent kinase substrate 1 OS=Mus musculus OX=10090 GN=Nucks1 PE=1 SV=1	211.466	50	620	8.22311e+06	1.94623e+06	1.06243e+07	1.07278e+06	1.75238e+07	2.6765e+06
sp|Q80Y17|L2GL1_MOUSE Lethal(2) giant larvae protein homolog 1 OS=Mus musculus OX=10090 GN=Llgl1 PE=1 SV=1	9.63226	3	17	0	0	0	0	0	0
sp|Q80Y44|DDX10_MOUSE Probable ATP-dependent RNA helicase DDX10 OS=Mus musculus OX=10090 GN=Ddx10 PE=1 SV=2	18.0032	3	9	0	3.44382e+06	0	0	0	315463
sp|Q80Y56|RBNS5_MOUSE Rabenosyn-5 OS=Mus musculus OX=10090 GN=Rbsn PE=1 SV=1	12.842	2	10	0	0	0	0	0	0
sp|Q80Y61|BI2L2_MOUSE Brain-specific angiogenesis inhibitor 1-associated protein 2-like protein 2 OS=Mus musculus OX=10090 GN=Baiap2l2 PE=1 SV=1	34.0056	8	39	0	0	183326	0	0	0
sp|Q80Y81|RNZ2_MOUSE Zinc phosphodiesterase ELAC protein 2 OS=Mus musculus OX=10090 GN=Elac2 PE=1 SV=1	35.0724	3	25	0	0	0	0	0	0
sp|Q80YA3|DDHD1_MOUSE Phospholipase DDHD1 OS=Mus musculus OX=10090 GN=Ddhd1 PE=1 SV=1	10.6973	1	5	0	0	0	0	0	0
sp|Q80YE7|DAPK1_MOUSE Death-associated protein kinase 1 OS=Mus musculus OX=10090 GN=Dapk1 PE=1 SV=3	15.8223	2	3	0	0	0	0	0	0
sp|Q80YQ2|MED23_MOUSE Mediator of RNA polymerase II transcription subunit 23 OS=Mus musculus OX=10090 GN=Med23 PE=1 SV=2	8.63079	1	5	0	0	0	0	0	0
sp|Q80YR5|SAFB2_MOUSE Scaffold attachment factor B2 OS=Mus musculus OX=10090 GN=Safb2 PE=1 SV=2	14.0162	2	20	0	602731	0	0	0	0
sp|Q80YR9|R12BA_MOUSE RNA-binding protein 12B-A OS=Mus musculus OX=10090 GN=Rbm12b1 PE=1 SV=2	8.05317	1	3	0	0	0	0	0	0
sp|Q80YS6|AFAP1_MOUSE Actin filament-associated protein 1 OS=Mus musculus OX=10090 GN=Afap1 PE=1 SV=1	51.603	8	20	0	0	0	0	0	0
sp|Q80YT7|MYOME_MOUSE Myomegalin OS=Mus musculus OX=10090 GN=Pde4dip PE=1 SV=2	10.2619	1	5	0	0	0	0	0	0
sp|Q80YV2|NIPA_MOUSE Nuclear-interacting partner of ALK OS=Mus musculus OX=10090 GN=Zc3hc1 PE=1 SV=1	47.8451	6	31	560206	3.58411e+06	0	873406	717266	0
sp|Q80YW5|BSPRY_MOUSE B box and SPRY domain-containing protein OS=Mus musculus OX=10090 GN=Bspry PE=1 SV=1	9.3974	1	3	0	0	0	0	0	0
sp|Q80YX1|TENA_MOUSE Tenascin OS=Mus musculus OX=10090 GN=Tnc PE=1 SV=1	9.69372	2	15	0	0	0	0	0	0
sp|Q80Z37|TOPRS_MOUSE E3 ubiquitin-protein ligase Topors OS=Mus musculus OX=10090 GN=Topors PE=1 SV=1	12.6976	2	4	0	0	0	0	0	0
sp|Q80Z38|SHAN2_MOUSE SH3 and multiple ankyrin repeat domains protein 2 OS=Mus musculus OX=10090 GN=Shank2 PE=1 SV=2	10.6711	1	6	0	0	0	0	0	0
sp|Q80ZX8|SPAG1_MOUSE Sperm-associated antigen 1 OS=Mus musculus OX=10090 GN=Spag1 PE=1 SV=1	15.4494	1	10	0	0	0	0	0	0
sp|Q810A7|DDX42_MOUSE ATP-dependent RNA helicase DDX42 OS=Mus musculus OX=10090 GN=Ddx42 PE=1 SV=3	41.1798	6	28	0	0	0	0	0	70175.1
sp|Q810V0|MPP10_MOUSE U3 small nucleolar ribonucleoprotein protein MPP10 OS=Mus musculus OX=10090 GN=Mphosph10 PE=1 SV=2	29.701	4	16	31173.1	649494	1.79418e+06	0	613685	1.04932e+06
sp|Q811D0|DLG1_MOUSE Disks large homolog 1 OS=Mus musculus OX=10090 GN=Dlg1 PE=1 SV=1	12.4205	3	15	0	0	0	0	0	0
sp|Q811L6|MAST4_MOUSE Microtubule-associated serine/threonine-protein kinase 4 OS=Mus musculus OX=10090 GN=Mast4 PE=1 SV=3	14.1231	1	4	0	0	0	0	0	0
sp|Q811M1|RHG15_MOUSE Rho GTPase-activating protein 15 OS=Mus musculus OX=10090 GN=Arhgap15 PE=1 SV=1	12.6508	1	2	0	0	0	0	0	0
sp|Q811P8|RHG32_MOUSE Rho GTPase-activating protein 32 OS=Mus musculus OX=10090 GN=Arhgap32 PE=1 SV=2	41.4935	6	36	0	0	0	0	0	0
sp|Q812A2|SRGP3_MOUSE SLIT-ROBO Rho GTPase-activating protein 3 OS=Mus musculus OX=10090 GN=Srgap3 PE=1 SV=1	10.8455	1	1	0	0	0	0	0	0
sp|Q812A5|PRR5_MOUSE Proline-rich protein 5 OS=Mus musculus OX=10090 GN=Prr5 PE=1 SV=2	32.2646	3	12	0	55292.7	0	0	0	46093.6
sp|Q8BFU3|RN214_MOUSE RING finger protein 214 OS=Mus musculus OX=10090 GN=Rnf214 PE=1 SV=1	12.137	2	2	0	0	0	0	0	0
sp|Q8BFW4|TRI65_MOUSE Tripartite motif-containing protein 65 OS=Mus musculus OX=10090 GN=Trim65 PE=1 SV=1	8.93946	1	4	0	0	0	0	0	0
sp|Q8BFX1|RN187_MOUSE E3 ubiquitin-protein ligase RNF187 OS=Mus musculus OX=10090 GN=Rnf187 PE=1 SV=2	9.85166	1	6	0	0	0	0	0	0
sp|Q8BFY9|TNPO1_MOUSE Transportin-1 OS=Mus musculus OX=10090 GN=Tnpo1 PE=1 SV=2	7.50872	1	1	0	0	0	345764	0	0
sp|Q8BFZ3|ACTBL_MOUSE Beta-actin-like protein 2 OS=Mus musculus OX=10090 GN=Actbl2 PE=1 SV=1	69.1892	6	48	1.27188e+07	8.4544e+06	8.78666e+06	7.24836e+06	7.15143e+06	5.18727e+06
sp|Q8BG05|ROA3_MOUSE Heterogeneous nuclear ribonucleoprotein A3 OS=Mus musculus OX=10090 GN=Hnrnpa3 PE=1 SV=1	29.4693	5	37	1.45273e+06	1.25622e+06	445690	414957	228501	1.05924e+06
sp|Q8BG09|T184B_MOUSE Transmembrane protein 184B OS=Mus musculus OX=10090 GN=Tmem184b PE=2 SV=1	6.52392	1	3	0	0	0	0	0	0
sp|Q8BG30|NELFA_MOUSE Negative elongation factor A OS=Mus musculus OX=10090 GN=Nelfa PE=1 SV=1	24.7393	2	7	0	0	0	0	0	0
sp|Q8BG50|TM169_MOUSE Transmembrane protein 169 OS=Mus musculus OX=10090 GN=Tmem169 PE=2 SV=1	30.9106	5	24	0	0	0	0	0	0
sp|Q8BG95|MYPT2_MOUSE Protein phosphatase 1 regulatory subunit 12B OS=Mus musculus OX=10090 GN=Ppp1r12b PE=1 SV=2	11.5902	1	2	0	0	0	0	0	0
sp|Q8BGA8|ACSM5_MOUSE Acyl-coenzyme A synthetase ACSM5	8.99331	1	1	0	0	0	0	0	0
sp|Q8BGB2|TTC7A_MOUSE Tetratricopeptide repeat protein 7A OS=Mus musculus OX=10090 GN=Ttc7a PE=1 SV=1	6.6432	1	10	0	0	0	0	0	0
sp|Q8BGC0|HTSF1_MOUSE HIV Tat-specific factor 1 homolog OS=Mus musculus OX=10090 GN=Htatsf1 PE=1 SV=1	142.667	19	158	2.42739e+06	2.60559e+06	2.00537e+06	1.89015e+06	2.9918e+06	3.00936e+06
sp|Q8BGD4|SO4C1_MOUSE Solute carrier organic anion transporter family member 4C1 OS=Mus musculus OX=10090 GN=Slco4c1 PE=1 SV=1	46.3815	7	43	0	0	0	0	0	0
sp|Q8BGD9|IF4B_MOUSE Eukaryotic translation initiation factor 4B OS=Mus musculus OX=10090 GN=Eif4b PE=1 SV=1	108.766	22	181	2.18585e+06	4.78144e+06	0	540480	3.65769e+06	973003
sp|Q8BGI4|FA13A_MOUSE Protein FAM13A OS=Mus musculus OX=10090 GN=Fam13a PE=1 SV=1	14.6342	1	1	0	0	0	6.63464e+07	0	0
sp|Q8BGK2|ARHL1_MOUSE [Protein ADP-ribosylarginine] hydrolase-like protein 1 OS=Mus musculus OX=10090 GN=Adprhl1 PE=1 SV=1	6.11642	1	2	0	0	10291764	7.63896e+06	0	0
sp|Q8BGQ1|SPE39_MOUSE Spermatogenesis-defective protein 39 homolog OS=Mus musculus OX=10090 GN=Vipas39 PE=1 SV=1	35.1133	4	20	0	0	0	0	496498	0
sp|Q8BGR2|LRC8D_MOUSE Volume-regulated anion channel subunit LRRC8D OS=Mus musculus OX=10090 GN=Lrrc8d PE=1 SV=1	19.3483	2	25	0	0	0	0	0	0
sp|Q8BGR5|FA53B_MOUSE Protein FAM53B OS=Mus musculus OX=10090 GN=Fam53b PE=1 SV=1	13.6475	2	5	0	0	0	0	0	0
sp|Q8BGS0|MAK16_MOUSE Protein MAK16 homolog OS=Mus musculus OX=10090 GN=Mak16 PE=1 SV=1	31.9099	2	17	0	0	0	0	0	433031
sp|Q8BGS1|E41L5_MOUSE Band 4.1-like protein 5 OS=Mus musculus OX=10090 GN=Epb41l5 PE=1 SV=1	13.4934	1	11	0	0	0	0	0	0
sp|Q8BGS3|ZKSC1_MOUSE Zinc finger protein with KRAB and SCAN domains 1 OS=Mus musculus OX=10090 GN=Zkscan1 PE=2 SV=1	9.24444	1	6	0	0	0	0	0	0
sp|Q8BGT6|MILK1_MOUSE MICAL-like protein 1 OS=Mus musculus OX=10090 GN=Micall1 PE=1 SV=3	62.3286	8	43	0	0	0	0	0	0
sp|Q8BGT8|PHIPL_MOUSE Phytanoyl-CoA hydroxylase-interacting protein-like OS=Mus musculus OX=10090 GN=Phyhipl PE=1 SV=1	9.04407	1	2	0	0	0	0	0	0
sp|Q8BGU5|CCNY_MOUSE Cyclin-Y OS=Mus musculus OX=10090 GN=Ccny PE=1 SV=1	57.5418	6	32	0	0	0	0	460578	154588
sp|Q8BH18|TM117_MOUSE Transmembrane protein 117 OS=Mus musculus OX=10090 GN=Tmem117 PE=1 SV=1	16.1032	2	2	0	0	0	0	0	0
sp|Q8BH50|CR025_MOUSE Uncharacterized protein C18orf25 homolog OS=Mus musculus OX=10090 PE=1 SV=1	28.4434	3	24	0	285616	0	0	0	0
sp|Q8BH57|WDR48_MOUSE WD repeat-containing protein 48 OS=Mus musculus OX=10090 GN=Wdr48 PE=1 SV=1	22.7632	4	11	0	0	0	39441.7	0	0
sp|Q8BH58|TIPRL_MOUSE TIP41-like protein OS=Mus musculus OX=10090 GN=Tiprl PE=1 SV=1	7.71516	1	2	0	0	0	0	0	0
sp|Q8BH60|GOPC_MOUSE Golgi-associated PDZ and coiled-coil motif-containing protein OS=Mus musculus OX=10090 GN=Gopc PE=1 SV=1	21.106	4	5	0	0	0	6.28967e+06	0	0
sp|Q8BH64|EHD2_MOUSE EH domain-containing protein 2 OS=Mus musculus OX=10090 GN=Ehd2 PE=1 SV=1	21.0421	3	24	1.22908e+06	3.14813e+06	1.44292e+06	3.78558e+06	1.9933e+06	436334
sp|Q8BH82|NAPEP_MOUSE N-acyl-phosphatidylethanolamine-hydrolyzing phospholipase D OS=Mus musculus OX=10090 GN=Napepld PE=1 SV=1	10.8505	1	1	0	0	0	0	0	0
sp|Q8BH93|MISSL_MOUSE MAPK-interacting and spindle-stabilizing protein-like OS=Mus musculus OX=10090 GN=Mapk1ip1l PE=2 SV=3	8.55452	1	1	0	0	0	0	0	0
sp|Q8BHD7|PTBP3_MOUSE Polypyrimidine tract-binding protein 3 OS=Mus musculus OX=10090 GN=Ptbp3 PE=1 SV=1	7.15521	1	2	0	0	0	0	0	0
sp|Q8BHG1|NRDC_MOUSE Nardilysin OS=Mus musculus OX=10090 GN=Nrdc PE=1 SV=1	6.19852	1	5	0	0	0	0	0	0
sp|Q8BHJ9|SLU7_MOUSE Pre-mRNA-splicing factor SLU7 OS=Mus musculus OX=10090 GN=Slu7 PE=1 SV=1	15.8984	2	14	0	0	190129	0	0	54458.3
sp|Q8BHK9|ERC6L_MOUSE DNA excision repair protein ERCC-6-like OS=Mus musculus OX=10090 GN=Ercc6l PE=1 SV=1	9.53363	1	1	0	0	0	0	0	0
sp|Q8BHL3|TB10B_MOUSE TBC1 domain family member 10B OS=Mus musculus OX=10090 GN=Tbc1d10b PE=1 SV=2	22.0317	3	14	0	0	0	0	0	129006
sp|Q8BHL8|PSMF1_MOUSE Proteasome inhibitor PI31 subunit OS=Mus musculus OX=10090 GN=Psmf1 PE=1 SV=1	7.81491	1	20	0	0	0	0	0	0
sp|Q8BHN1|TXLNG_MOUSE Gamma-taxilin OS=Mus musculus OX=10090 GN=Txlng PE=1 SV=1	10.145	1	5	0	0	0	0	0	0
sp|Q8BHN3|GANAB_MOUSE Neutral alpha-glucosidase AB OS=Mus musculus OX=10090 GN=Ganab PE=1 SV=1	18.6632	1	3	5.39573e+06	4.89639e+06	0	0	5.16973e+06	0
sp|Q8BHN5|RBM45_MOUSE RNA-binding protein 45 OS=Mus musculus OX=10090 GN=Rbm45 PE=1 SV=1	13.8915	1	6	2.51378e+06	6.99938e+06	2.38957e+06	3.35327e+06	3.16755e+06	4.35467e+06
sp|Q8BHZ4|ZN592_MOUSE Zinc finger protein 592 OS=Mus musculus OX=10090 GN=Znf592 PE=1 SV=3	24.929	4	43	0	0	0	0	0	0
sp|Q8BI08|MAL2_MOUSE Protein MAL2 OS=Mus musculus OX=10090 GN=Mal2 PE=1 SV=1	11.2603	1	1	0	0	0	0	0	0
sp|Q8BI72|CARF_MOUSE CDKN2A-interacting protein OS=Mus musculus OX=10090 GN=Cdkn2aip PE=1 SV=1	7.30098	2	7	0	0	0	0	0	0
sp|Q8BI84|TGO1_MOUSE Transport and Golgi organization protein 1 homolog OS=Mus musculus OX=10090 GN=Mia3 PE=1 SV=2	73.662	9	70	0	786805	0	212237	1.44202e+06	0
sp|Q8BIA4|FBXW8_MOUSE F-box/WD repeat-containing protein 8 OS=Mus musculus OX=10090 GN=Fbxw8 PE=1 SV=2	6.25084	1	1	0	0	0	0	0	0
sp|Q8BIE6|FRM4A_MOUSE FERM domain-containing protein 4A OS=Mus musculus OX=10090 GN=Frmd4a PE=1 SV=2	6.48191	1	2	0	0	0	0	0	0
sp|Q8BIH0|SP130_MOUSE Histone deacetylase complex subunit SAP130 OS=Mus musculus OX=10090 GN=Sap130 PE=1 SV=2	18.7199	2	2	0	0	0	0	0	0
sp|Q8BIJ7|RUFY1_MOUSE RUN and FYVE domain-containing protein 1 OS=Mus musculus OX=10090 GN=Rufy1 PE=1 SV=1	9.45604	1	4	0	0	0	0	0	0
sp|Q8BIK4|DOCK9_MOUSE Dedicator of cytokinesis protein 9 OS=Mus musculus OX=10090 GN=Dock9 PE=1 SV=2	12.1973	1	1	0	0	0	0	0	0
sp|Q8BIQ5|CSTF2_MOUSE Cleavage stimulation factor subunit 2 OS=Mus musculus OX=10090 GN=Cstf2 PE=1 SV=2	17.2666	2	4	0	0	0	0	0	0
sp|Q8BIW1|PRUN1_MOUSE Exopolyphosphatase PRUNE1 OS=Mus musculus OX=10090 GN=Prune1 PE=1 SV=1	13.6131	1	2	0	0	0	0	0	0
sp|Q8BIZ6|SNIP1_MOUSE Smad nuclear-interacting protein 1 OS=Mus musculus OX=10090 GN=Snip1 PE=1 SV=1	45.8047	5	27	0	0	0	0	0	0
sp|Q8BJ05|ZC3HE_MOUSE Zinc finger CCCH domain-containing protein 14 OS=Mus musculus OX=10090 GN=Zc3h14 PE=1 SV=1	21.8015	2	9	0	449648	579112	566402	0	314323
sp|Q8BJ37|TYDP1_MOUSE Tyrosyl-DNA phosphodiesterase 1 OS=Mus musculus OX=10090 GN=Tdp1 PE=1 SV=2	9.76595	1	4	0	0	0	0	0	0
sp|Q8BJ51|MFS11_MOUSE UNC93-like protein MFSD11 OS=Mus musculus OX=10090 GN=Mfsd11 PE=1 SV=1	10.4211	2	2	0	0	0	0	0	0
sp|Q8BJ56|PLPL2_MOUSE Patatin-like phospholipase domain-containing protein 2 OS=Mus musculus OX=10090 GN=Pnpla2 PE=1 SV=1	8.07475	1	5	0	0	0	0	0	0
sp|Q8BJ64|CHDH_MOUSE Choline dehydrogenase	16.9349	2	6	661318	862502	0	248121	539144	0
sp|Q8BJF9|CHM2B_MOUSE Charged multivesicular body protein 2b OS=Mus musculus OX=10090 GN=Chmp2b PE=1 SV=1	11.9513	2	2	0	0	0	0	0	0
sp|Q8BJS4|SUN2_MOUSE SUN domain-containing protein 2 OS=Mus musculus OX=10090 GN=Sun2 PE=1 SV=3	27.7608	2	7	0	0	0	0	0	0
sp|Q8BJU0|SGTA_MOUSE Small glutamine-rich tetratricopeptide repeat-containing protein alpha OS=Mus musculus OX=10090 GN=Sgta PE=1 SV=2	33.1928	4	29	286156	0	0	0	0	0
sp|Q8BK03|MIGA2_MOUSE Mitoguardin 2 OS=Mus musculus OX=10090 GN=Miga2 PE=1 SV=1	38.0347	7	21	0	0	0	0	0	0
sp|Q8BK67|RCC2_MOUSE Protein RCC2 OS=Mus musculus OX=10090 GN=Rcc2 PE=1 SV=1	14.054	1	6	0	371701	0	0	0	0
sp|Q8BK72|RT27_MOUSE 28S ribosomal protein S27	16.6934	1	2	2.55065e+06	0	0	0	0	2.26247e+06
sp|Q8BKC8|PI4KB_MOUSE Phosphatidylinositol 4-kinase beta OS=Mus musculus OX=10090 GN=Pi4kb PE=1 SV=2	7.30135	1	1	0	0	0	0	0	0
sp|Q8BKI2|TNR6B_MOUSE Trinucleotide repeat-containing gene 6B protein OS=Mus musculus OX=10090 GN=Tnrc6b PE=1 SV=2	11.9289	1	2	0	0	0	0	0	0
sp|Q8BKR5|PPR37_MOUSE Protein phosphatase 1 regulatory subunit 37 OS=Mus musculus OX=10090 GN=Ppp1r37 PE=1 SV=1	23.3048	5	13	0	0	0	0	0	0
sp|Q8BKT3|GCFC2_MOUSE GC-rich sequence DNA-binding factor 2 OS=Mus musculus OX=10090 GN=Gcfc2 PE=1 SV=2	61.4705	6	25	852848	879065	0	0	578483	0
sp|Q8BKT7|THOC5_MOUSE THO complex subunit 5 homolog OS=Mus musculus OX=10090 GN=Thoc5 PE=1 SV=2	34.7484	5	37	696428	660419	575489	895161	8.35815e+06	484972
sp|Q8BKX1|BAIP2_MOUSE Brain-specific angiogenesis inhibitor 1-associated protein 2 OS=Mus musculus OX=10090 GN=Baiap2 PE=1 SV=2	21.5344	4	14	0	0	0	0	0	0
sp|Q8BL48|UNK_MOUSE RING finger protein unkempt homolog OS=Mus musculus OX=10090 GN=Unk PE=1 SV=1	12.3614	2	5	0	0	0	0	0	0
sp|Q8BL65|ABLM2_MOUSE Actin-binding LIM protein 2 OS=Mus musculus OX=10090 GN=Ablim2 PE=1 SV=1	18.8442	4	16	0	0	0	0	0	0
sp|Q8BL74|TF3C2_MOUSE General transcription factor 3C polypeptide 2 OS=Mus musculus OX=10090 GN=Gtf3c2 PE=2 SV=2	12.2892	1	1	0	0	0	0	0	0
sp|Q8BL80|RHG22_MOUSE Rho GTPase-activating protein 22 OS=Mus musculus OX=10090 GN=Arhgap22 PE=1 SV=2	12.7559	1	1	0	0	0	0	0	0
sp|Q8BL97|SRSF7_MOUSE Serine/arginine-rich splicing factor 7 OS=Mus musculus OX=10090 GN=Srsf7 PE=1 SV=1	12.7282	4	11	0	0	0	0	515533	0
sp|Q8BL99|DOP1_MOUSE Protein dopey-1 OS=Mus musculus OX=10090 GN=Dopey1 PE=1 SV=2	21.5155	4	7	0	0	0	0	0	0
sp|Q8BLB7|LMBL3_MOUSE Lethal(3)malignant brain tumor-like protein 3 OS=Mus musculus OX=10090 GN=L3mbtl3 PE=1 SV=1	10.3826	1	3	0	0	0	0	0	0
sp|Q8BLH7|HIRP3_MOUSE HIRA-interacting protein 3 OS=Mus musculus OX=10090 GN=Hirip3 PE=1 SV=1	34.2452	4	15	0	0	0	0	0	0
sp|Q8BLK9|KS6C1_MOUSE Ribosomal protein S6 kinase delta-1 OS=Mus musculus OX=10090 GN=Rps6kc1 PE=1 SV=2	80.0218	11	34	597789	0	171250	0	2.01383e+06	0
sp|Q8BLR5|PSD4_MOUSE PH and SEC7 domain-containing protein 4 OS=Mus musculus OX=10090 GN=Psd4 PE=1 SV=1	14.7727	2	3	0	0	0	0	0	0
sp|Q8BMA3|CNKR3_MOUSE Connector enhancer of kinase suppressor of ras 3 OS=Mus musculus OX=10090 GN=Cnksr3 PE=1 SV=1	19.8468	4	13	0	0	0	0	0	0
sp|Q8BMB0|EMSY_MOUSE BRCA2-interacting transcriptional repressor EMSY OS=Mus musculus OX=10090 GN=Emsy PE=1 SV=2	9.46518	1	6	0	0	0	0	0	0
sp|Q8BMB3|IF4E2_MOUSE Eukaryotic translation initiation factor 4E type 2 OS=Mus musculus OX=10090 GN=Eif4e2 PE=1 SV=1	21.3805	2	20	6.17443e+06	5.26316e+06	996518	0	2.26818e+06	3.70416e+06
sp|Q8BMC1|VATG3_MOUSE V-type proton ATPase subunit G 3 OS=Mus musculus OX=10090 GN=Atp6v1g3 PE=1 SV=1	13.6466	3	11	0	0	0	0	0	0
sp|Q8BMG7|RBGPR_MOUSE Rab3 GTPase-activating protein non-catalytic subunit OS=Mus musculus OX=10090 GN=Rab3gap2 PE=1 SV=2	6.37535	1	1	0	0	0	0	0	0
sp|Q8BMI0|FBX38_MOUSE F-box only protein 38 OS=Mus musculus OX=10090 GN=Fbxo38 PE=1 SV=1	25.4703	2	16	0	0	0	0	0	0
sp|Q8BMI3|GGA3_MOUSE ADP-ribosylation factor-binding protein GGA3 OS=Mus musculus OX=10090 GN=Gga3 PE=1 SV=2	23.0037	2	7	0	0	0	0	0	0
sp|Q8BMK0|CEP85_MOUSE Centrosomal protein of 85 kDa OS=Mus musculus OX=10090 GN=Cep85 PE=1 SV=2	8.36643	1	9	0	0	0	0	0	0
sp|Q8BMQ2|TF3C4_MOUSE General transcription factor 3C polypeptide 4 OS=Mus musculus OX=10090 GN=Gtf3c4 PE=1 SV=2	25.6015	2	12	0	0	0	0	1.72032e+06	1.62192e+06
sp|Q8BMQ3|BNC2_MOUSE Zinc finger protein basonuclin-2 OS=Mus musculus OX=10090 GN=Bnc2 PE=1 SV=3	15.0338	1	3	0	0	0	0	0	0
sp|Q8BN82|S17A5_MOUSE Sialin OS=Mus musculus OX=10090 GN=Slc17a5 PE=1 SV=2	13.2252	3	20	0	0	0	0	0	0
sp|Q8BNW9|KBTBB_MOUSE Kelch repeat and BTB domain-containing protein 11 OS=Mus musculus OX=10090 GN=Kbtbd11 PE=1 SV=3	20.3546	5	25	0	226668	0	695730	0	0
sp|Q8BP27|SFR1_MOUSE Swi5-dependent recombination DNA repair protein 1 homolog OS=Mus musculus OX=10090 GN=Sfr1 PE=1 SV=2	34.6543	8	90	0	189291	654289	0	0	0
sp|Q8BP78|F10C1_MOUSE Protein FRA10AC1 homolog OS=Mus musculus OX=10090 GN=Fra10ac1 PE=1 SV=3	31.5789	3	20	0	0	0	0	0	0
sp|Q8BPB0|MOB1B_MOUSE MOB kinase activator 1B OS=Mus musculus OX=10090 GN=Mob1b PE=1 SV=3	7.98678	1	2	0	0	0	0	0	0
sp|Q8BPM2|M4K5_MOUSE Mitogen-activated protein kinase kinase kinase kinase 5 OS=Mus musculus OX=10090 GN=Map4k5 PE=1 SV=2	34.8918	3	6	0	0	0	0	0	0
sp|Q8BPN8|DMXL2_MOUSE DmX-like protein 2 OS=Mus musculus OX=10090 GN=Dmxl2 PE=1 SV=3	33.2143	6	17	0	680950	0	0	0	0
sp|Q8BQ47|CNPY4_MOUSE Protein canopy homolog 4 OS=Mus musculus OX=10090 GN=Cnpy4 PE=1 SV=1	12.2243	1	3	2.56177e+06	0	0	0	2.08706e+06	0
sp|Q8BQZ4|RLGPB_MOUSE Ral GTPase-activating protein subunit beta OS=Mus musculus OX=10090 GN=Ralgapb PE=1 SV=2	29.1026	5	17	0	0	0	0	0	0
sp|Q8BR63|F177A_MOUSE Protein FAM177A1 OS=Mus musculus OX=10090 GN=Fam177a1 PE=1 SV=1	32.1691	3	15	0	0	0	0	0	1.26099e+06
sp|Q8BR65|SDS3_MOUSE Sin3 histone deacetylase corepressor complex component SDS3 OS=Mus musculus OX=10090 GN=Suds3 PE=1 SV=1	47.5909	7	40	271010	522232	0	508903	1.68931e+06	0
sp|Q8BRB7|KAT6B_MOUSE Histone acetyltransferase KAT6B OS=Mus musculus OX=10090 GN=Kat6b PE=1 SV=3	9.09995	1	5	0	0	0	0	0	0
sp|Q8BRF7|SCFD1_MOUSE Sec1 family domain-containing protein 1 OS=Mus musculus OX=10090 GN=Scfd1 PE=1 SV=1	8.67526	1	3	0	0	0	0	0	0
sp|Q8BRH4|KMT2C_MOUSE Histone-lysine N-methyltransferase 2C OS=Mus musculus OX=10090 GN=Kmt2c PE=1 SV=2	19.552	2	13	0	0	0	0	0	0
sp|Q8BRK8|AAPK2_MOUSE 5'-AMP-activated protein kinase catalytic subunit alpha-2 OS=Mus musculus OX=10090 GN=Prkaa2 PE=1 SV=3	15.8376	3	12	0	0	0	0	320394	379880
sp|Q8BRM2|GORAB_MOUSE RAB6-interacting golgin OS=Mus musculus OX=10090 GN=Gorab PE=1 SV=1	13.0012	1	13	462521	0	666794	156055	284430	0
sp|Q8BRN9|C2D1B_MOUSE Coiled-coil and C2 domain-containing protein 1B OS=Mus musculus OX=10090 GN=Cc2d1b PE=1 SV=1	15.9417	3	6	0	0	1.77709e+08	0	0	0
sp|Q8BRT1|CLAP2_MOUSE CLIP-associating protein 2 OS=Mus musculus OX=10090 GN=Clasp2 PE=1 SV=1	47.4681	6	34	0	0	0	307168	0	0
sp|Q8BRV5|K1671_MOUSE Uncharacterized protein KIAA1671 OS=Mus musculus OX=10090 GN=Kiaa1671 PE=2 SV=1	14.6426	2	6	0	173419	150205	153204	168502	0
sp|Q8BSD5|SHE_MOUSE SH2 domain-containing adapter protein E OS=Mus musculus OX=10090 GN=She PE=1 SV=1	21.0981	4	16	0	0	0	0	0	0
sp|Q8BSI6|R3HC1_MOUSE R3H and coiled-coil domain-containing protein 1 OS=Mus musculus OX=10090 GN=R3hcc1 PE=1 SV=3	9.18297	1	5	0	0	0	0	0	0
sp|Q8BSM7|LAT3_MOUSE Large neutral amino acids transporter small subunit 3 OS=Mus musculus OX=10090 GN=Slc43a1 PE=1 SV=1	15.458	3	9	0	0	0	0	0	0
sp|Q8BSP2|CNDH2_MOUSE Condensin-2 complex subunit H2 OS=Mus musculus OX=10090 GN=Ncaph2 PE=1 SV=1	9.04507	1	2	0	0	0	0	0	0
sp|Q8BSQ9|PB1_MOUSE Protein polybromo-1 OS=Mus musculus OX=10090 GN=Pbrm1 PE=1 SV=4	64.4244	9	27	0	0	803392	0	1.39308e+06	911628
sp|Q8BT14|CNOT4_MOUSE CCR4-NOT transcription complex subunit 4 OS=Mus musculus OX=10090 GN=Cnot4 PE=1 SV=2	15.1783	2	3	0	0	0	0	0	0
sp|Q8BTE0|SDHF4_MOUSE Succinate dehydrogenase assembly factor 4	10.5433	1	4	0	0	0	0	0	0
sp|Q8BTI8|SRRM2_MOUSE Serine/arginine repetitive matrix protein 2 OS=Mus musculus OX=10090 GN=Srrm2 PE=1 SV=3	426.772	68	343	0	5.86108e+06	0	0	117829	1.59069e+06
sp|Q8BTM8|FLNA_MOUSE Filamin-A OS=Mus musculus OX=10090 GN=Flna PE=1 SV=5	54.6639	9	66	0	0	0	0	0	0
sp|Q8BTV2|CPSF7_MOUSE Cleavage and polyadenylation specificity factor subunit 7 OS=Mus musculus OX=10090 GN=Cpsf7 PE=1 SV=2	33.4294	4	14	0	0	0	0	0	0
sp|Q8BTW9|PAK4_MOUSE Serine/threonine-protein kinase PAK 4 OS=Mus musculus OX=10090 GN=Pak4 PE=1 SV=1	23.7001	3	13	0	0	0	0	0	0
sp|Q8BTY2|S4A7_MOUSE Sodium bicarbonate cotransporter 3 OS=Mus musculus OX=10090 GN=Slc4a7 PE=1 SV=2	30.0947	5	13	0	0	0	0	0	0
sp|Q8BU03|PWP2_MOUSE Periodic tryptophan protein 2 homolog OS=Mus musculus OX=10090 GN=Pwp2 PE=1 SV=1	10.571	2	11	0	34748.9	0	0	0	0
sp|Q8BU11|TOX4_MOUSE TOX high mobility group box family member 4 OS=Mus musculus OX=10090 GN=Tox4 PE=1 SV=3	22.4002	4	31	0	0	0	0	0	0
sp|Q8BU14|SEC62_MOUSE Translocation protein SEC62 OS=Mus musculus OX=10090 GN=Sec62 PE=1 SV=1	111.056	27	184	1.86305e+07	2.15542e+07	1.40277e+07	3.34504e+08	2.59716e+07	5.28845e+06
sp|Q8BUH8|SENP7_MOUSE Sentrin-specific protease 7 OS=Mus musculus OX=10090 GN=Senp7 PE=1 SV=1	12.4883	2	3	0	0	0	0	0	0
sp|Q8BUK6|HOOK3_MOUSE Protein Hook homolog 3 OS=Mus musculus OX=10090 GN=Hook3 PE=1 SV=2	9.82871	1	6	0	0	0	0	0	0
sp|Q8BUM9|UBP43_MOUSE Ubiquitin carboxyl-terminal hydrolase 43 OS=Mus musculus OX=10090 GN=Usp43 PE=1 SV=2	9.71115	1	5	0	0	0	0	0	0
sp|Q8BUR3|FOXJ3_MOUSE Forkhead box protein J3 OS=Mus musculus OX=10090 GN=Foxj3 PE=1 SV=1	6.67364	1	2	0	0	0	0	0	0
sp|Q8BUR4|DOCK1_MOUSE Dedicator of cytokinesis protein 1 OS=Mus musculus OX=10090 GN=Dock1 PE=1 SV=3	8.08189	1	4	0	0	0	0	0	0
sp|Q8BUV3|GEPH_MOUSE Gephyrin OS=Mus musculus OX=10090 GN=Gphn PE=1 SV=2	21.5879	6	66	0	0	0	0	0	0
sp|Q8BV49|IFIX_MOUSE Pyrin and HIN domain-containing protein 1 OS=Mus musculus OX=10090 GN=Pyhin1 PE=1 SV=1	9.693	1	2	0	0	0	0	0	0
sp|Q8BVA4|LMOD1_MOUSE Leiomodin-1 OS=Mus musculus OX=10090 GN=Lmod1 PE=1 SV=1	17.2405	3	6	0	0	0	0	0	0
sp|Q8BVE3|VATH_MOUSE V-type proton ATPase subunit H OS=Mus musculus OX=10090 GN=Atp6v1h PE=1 SV=1	11.1496	3	3	0	0	0	0	0	0
sp|Q8BVE8|NSD2_MOUSE Histone-lysine N-methyltransferase NSD2 OS=Mus musculus OX=10090 GN=Nsd2 PE=1 SV=2	13.7218	1	3	0	0	0	0	0	0
sp|Q8BVF2|PDCL3_MOUSE Phosducin-like protein 3 OS=Mus musculus OX=10090 GN=Pdcl3 PE=1 SV=1	9.37473	2	5	0	0	0	0	0	0
sp|Q8BVI5|STX16_MOUSE Syntaxin-16 OS=Mus musculus OX=10090 GN=Stx16 PE=1 SV=3	10.9631	1	2	0	0	0	0	0	0
sp|Q8BVK9|SP110_MOUSE Sp110 nuclear body protein OS=Mus musculus OX=10090 GN=Sp110 PE=1 SV=1	14.0913	2	3	0	0	0	0	0	0
sp|Q8BVL3|SNX17_MOUSE Sorting nexin-17 OS=Mus musculus OX=10090 GN=Snx17 PE=1 SV=2	24.6737	2	3	0	0	0	0	0	0
sp|Q8BVR6|RSPRY_MOUSE RING finger and SPRY domain-containing protein 1 OS=Mus musculus OX=10090 GN=Rspry1 PE=1 SV=1	11.5131	1	7	0	0	0	0	0	0
sp|Q8BWG8|ARRB1_MOUSE Beta-arrestin-1 OS=Mus musculus OX=10090 GN=Arrb1 PE=1 SV=1	25.7506	6	78	0	1.46847e+06	1.08229e+06	1.2131e+06	2.03351e+06	1.46655e+06
sp|Q8BWG9|CRCM1_MOUSE Calcium release-activated calcium channel protein 1 OS=Mus musculus OX=10090 GN=Orai1 PE=2 SV=1	9.7988	2	6	0	0	0	0	0	0
sp|Q8BWJ3|KPB2_MOUSE Phosphorylase b kinase regulatory subunit alpha	13.6955	1	3	0	0	0	0	0	0
sp|Q8BWL5|RBMS3_MOUSE RNA-binding motif	18.805	3	8	0	0	0	0	0	0
sp|Q8BWQ5|DCLK3_MOUSE Serine/threonine-protein kinase DCLK3 OS=Mus musculus OX=10090 GN=Dclk3 PE=2 SV=2	9.57056	1	1	0	0	0	0	0	0
sp|Q8BWQ6|CP062_MOUSE UPF0505 protein C16orf62 homolog OS=Mus musculus OX=10090 PE=1 SV=2	20.7823	2	5	0	0	0	0	0	0
sp|Q8BWR8|RHPN2_MOUSE Rhophilin-2 OS=Mus musculus OX=10090 GN=Rhpn2 PE=1 SV=2	9.30608	1	2	0	0	0	0	0	0
sp|Q8BWS5|GRIN3_MOUSE G protein-regulated inducer of neurite outgrowth 3 OS=Mus musculus OX=10090 GN=Gprin3 PE=1 SV=1	7.83633	1	2	0	2.39982e+06	0	0	591367	0
sp|Q8BWT1|THIM_MOUSE 3-ketoacyl-CoA thiolase	7.80905	1	1	0	0	0	0	0	588473
sp|Q8BWT5|DIP2A_MOUSE Disco-interacting protein 2 homolog A OS=Mus musculus OX=10090 GN=Dip2a PE=1 SV=3	10.9599	3	11	0	0	0	0	0	0
sp|Q8BWW4|LARP4_MOUSE La-related protein 4 OS=Mus musculus OX=10090 GN=Larp4 PE=1 SV=2	25.6055	2	10	0	0	0	0	0	0
sp|Q8BWW9|PKN2_MOUSE Serine/threonine-protein kinase N2 OS=Mus musculus OX=10090 GN=Pkn2 PE=1 SV=3	12.0393	1	6	0	0	0	0	0	0
sp|Q8BX02|KANK2_MOUSE KN motif and ankyrin repeat domain-containing protein 2 OS=Mus musculus OX=10090 GN=Kank2 PE=1 SV=1	75.0302	9	44	0	0	0	0	0	0
sp|Q8BX17|GEMI5_MOUSE Gem-associated protein 5 OS=Mus musculus OX=10090 GN=Gemin5 PE=1 SV=2	6.22277	1	1	0	0	0	0	0	0
sp|Q8BX57|PXK_MOUSE PX domain-containing protein kinase-like protein OS=Mus musculus OX=10090 GN=Pxk PE=1 SV=2	6.65177	1	1	0	0	0	0	0	0
sp|Q8BX70|VP13C_MOUSE Vacuolar protein sorting-associated protein 13C OS=Mus musculus OX=10090 GN=Vps13c PE=1 SV=2	30.1215	2	49	0	0	0	0	0	0
sp|Q8BX90|FND3A_MOUSE Fibronectin type-III domain-containing protein 3A OS=Mus musculus OX=10090 GN=Fndc3a PE=1 SV=3	15.1576	2	14	0	0	0	0	0	0
sp|Q8BXA1|GOLI4_MOUSE Golgi integral membrane protein 4 OS=Mus musculus OX=10090 GN=Golim4 PE=1 SV=1	10.3202	2	10	0	0	0	0	0	0
sp|Q8BXB6|SO2B1_MOUSE Solute carrier organic anion transporter family member 2B1 OS=Mus musculus OX=10090 GN=Slco2b1 PE=1 SV=1	24.8256	3	30	0	0	0	0	0	0
sp|Q8BXJ2|TREF1_MOUSE Transcriptional-regulating factor 1 OS=Mus musculus OX=10090 GN=Trerf1 PE=1 SV=1	20.3843	2	7	0	0	0	0	0	0
sp|Q8BXK8|AGAP1_MOUSE Arf-GAP with GTPase	7.93789	1	1	0	0	0	0	0	0
sp|Q8BXN9|TM87A_MOUSE Transmembrane protein 87A OS=Mus musculus OX=10090 GN=Tmem87a PE=1 SV=1	8.29274	1	1	0	0	0	0	0	0
sp|Q8BXQ8|FA53C_MOUSE Protein FAM53C OS=Mus musculus OX=10090 GN=Fam53c PE=1 SV=1	8.04809	1	3	0	0	0	0	0	0
sp|Q8BXR9|OSBL6_MOUSE Oxysterol-binding protein-related protein 6 OS=Mus musculus OX=10090 GN=Osbpl6 PE=1 SV=1	23.8195	2	8	0	0	0	0	0	0
sp|Q8BY35|FGD2_MOUSE FYVE	10.1002	1	2	0	0	0	0	0	0
sp|Q8BY87|UBP47_MOUSE Ubiquitin carboxyl-terminal hydrolase 47 OS=Mus musculus OX=10090 GN=Usp47 PE=1 SV=2	21.0533	2	18	0	0	0	0	0	0
sp|Q8BYC6|TAOK3_MOUSE Serine/threonine-protein kinase TAO3 OS=Mus musculus OX=10090 GN=Taok3 PE=1 SV=2	17.9281	3	31	0	0	1.61896e+06	1.71386e+06	0	1.80798e+06
sp|Q8BYH7|TBC17_MOUSE TBC1 domain family member 17 OS=Mus musculus OX=10090 GN=Tbc1d17 PE=1 SV=2	28.0215	6	20	0	174138	0	0	0	0
sp|Q8BYH8|CHD9_MOUSE Chromodomain-helicase-DNA-binding protein 9 OS=Mus musculus OX=10090 GN=Chd9 PE=1 SV=2	19.8312	2	3	0	0	0	0	0	0
sp|Q8BYI8|F234B_MOUSE Protein FAM234B OS=Mus musculus OX=10090 GN=Fam234b PE=1 SV=1	13.8323	1	4	0	0	0	0	0	0
sp|Q8BYJ6|TBCD4_MOUSE TBC1 domain family member 4 OS=Mus musculus OX=10090 GN=Tbc1d4 PE=1 SV=2	47.7414	5	14	0	0	0	224184	0	0
sp|Q8BYK6|YTHD3_MOUSE YTH domain-containing family protein 3 OS=Mus musculus OX=10090 GN=Ythdf3 PE=1 SV=2	9.50983	1	2	0	0	0	0	0	0
sp|Q8BYR2|LATS1_MOUSE Serine/threonine-protein kinase LATS1 OS=Mus musculus OX=10090 GN=Lats1 PE=1 SV=3	8.25831	1	1	0	0	0	0	0	79872.8
sp|Q8BYU6|TOIP2_MOUSE Torsin-1A-interacting protein 2 OS=Mus musculus OX=10090 GN=Tor1aip2 PE=1 SV=1	25.5049	2	15	0	0	0	0	0	0
sp|Q8BYW1|RHG25_MOUSE Rho GTPase-activating protein 25 OS=Mus musculus OX=10090 GN=Arhgap25 PE=1 SV=2	21.3805	1	10	0	1.06837e+06	1.06679e+06	0	1.5644e+06	0
sp|Q8BYZ1|ABI3_MOUSE ABI gene family member 3 OS=Mus musculus OX=10090 GN=Abi3 PE=1 SV=3	11.8826	1	3	0	0	0	0	0	0
sp|Q8BZ03|KPCD2_MOUSE Serine/threonine-protein kinase D2 OS=Mus musculus OX=10090 GN=Prkd2 PE=1 SV=1	25.1627	4	34	0	0	0	0	0	0
sp|Q8BZ21|KAT6A_MOUSE Histone acetyltransferase KAT6A OS=Mus musculus OX=10090 GN=Kat6a PE=1 SV=2	9.54547	1	1	0	0	0	0	0	0
sp|Q8BZ32|ASXL2_MOUSE Putative Polycomb group protein ASXL2 OS=Mus musculus OX=10090 GN=Asxl2 PE=1 SV=1	22.3208	2	6	0	0	0	0	0	0
sp|Q8BZ47|ZN609_MOUSE Zinc finger protein 609 OS=Mus musculus OX=10090 GN=Znf609 PE=1 SV=2	19.8118	3	5	0	0	0	0	849677	0
sp|Q8BZH4|POGZ_MOUSE Pogo transposable element with ZNF domain OS=Mus musculus OX=10090 GN=Pogz PE=1 SV=2	6.41027	1	4	0	0	0	0	0	0
sp|Q8BZI0|AF1L1_MOUSE Actin filament-associated protein 1-like 1 OS=Mus musculus OX=10090 GN=Afap1l1 PE=1 SV=1	15.5357	2	6	411033	236018	256257	731185	0	628958
sp|Q8BZR9|NCBP3_MOUSE Nuclear cap-binding protein subunit 3 OS=Mus musculus OX=10090 GN=Ncbp3 PE=1 SV=1	31.2187	3	11	0	0	0	0	0	0
sp|Q8BZX4|SREK1_MOUSE Splicing regulatory glutamine/lysine-rich protein 1 OS=Mus musculus OX=10090 GN=Srek1 PE=2 SV=1	15.4551	2	3	0	0	0	0	0	0
sp|Q8BZZ3|WWP1_MOUSE NEDD4-like E3 ubiquitin-protein ligase WWP1 OS=Mus musculus OX=10090 GN=Wwp1 PE=1 SV=2	12.2213	2	3	0	0	0	0	0	0
sp|Q8C033|ARHGA_MOUSE Rho guanine nucleotide exchange factor 10 OS=Mus musculus OX=10090 GN=Arhgef10 PE=1 SV=2	45.1641	4	11	0	320754	0	213637	0	420011
sp|Q8C052|MAP1S_MOUSE Microtubule-associated protein 1S OS=Mus musculus OX=10090 GN=Map1s PE=1 SV=2	43.7231	7	22	0	0	0	0	0	0
sp|Q8C079|STRP1_MOUSE Striatin-interacting protein 1 OS=Mus musculus OX=10090 GN=Strip1 PE=1 SV=2	28.8461	3	23	0	0	0	0	0	0
sp|Q8C080|SNX16_MOUSE Sorting nexin-16 OS=Mus musculus OX=10090 GN=Snx16 PE=1 SV=2	14.1122	1	3	0	0	422758	271057	0	0
sp|Q8C0C4|CCSE1_MOUSE Serine-rich coiled-coil domain-containing protein 1 OS=Mus musculus OX=10090 GN=Ccser1 PE=2 SV=2	8.67228	1	1	0	0	0	0	0	0
sp|Q8C0D4|RHG12_MOUSE Rho GTPase-activating protein 12 OS=Mus musculus OX=10090 GN=Arhgap12 PE=1 SV=2	63.7549	6	59	0	0	0	0	0	0
sp|Q8C0D5|EFL1_MOUSE Elongation factor-like GTPase 1 OS=Mus musculus OX=10090 GN=Efl1 PE=1 SV=1	29.4932	2	9	0	1.21668e+06	0	0	0	0
sp|Q8C0D7|ING4_MOUSE Inhibitor of growth protein 4 OS=Mus musculus OX=10090 GN=Ing4 PE=1 SV=2	6.41221	1	5	0	0	0	0	0	0
sp|Q8C0D9|CEP68_MOUSE Centrosomal protein of 68 kDa OS=Mus musculus OX=10090 GN=Cep68 PE=1 SV=2	14.8647	2	7	0	0	0	0	0	0
sp|Q8C0E2|VP26B_MOUSE Vacuolar protein sorting-associated protein 26B OS=Mus musculus OX=10090 GN=Vps26b PE=1 SV=1	22.2936	2	2	0	442341	0	0	0	0
sp|Q8C0E3|TRI47_MOUSE Tripartite motif-containing protein 47 OS=Mus musculus OX=10090 GN=Trim47 PE=1 SV=2	13.5904	3	7	0	0	0	0	0	0
sp|Q8C0I1|ADAS_MOUSE Alkyldihydroxyacetonephosphate synthase	27.6661	5	30	0	0	0	0	0	0
sp|Q8C0J2|A16L1_MOUSE Autophagy-related protein 16-1 OS=Mus musculus OX=10090 GN=Atg16l1 PE=1 SV=1	14.057	1	6	0	0	0	0	0	0
sp|Q8C0J6|SWAHC_MOUSE Ankyrin repeat domain-containing protein SOWAHC OS=Mus musculus OX=10090 GN=Sowahc PE=1 SV=2	14.0766	1	6	0	651434	0	0	0	0
sp|Q8C0L0|TMX4_MOUSE Thioredoxin-related transmembrane protein 4 OS=Mus musculus OX=10090 GN=Tmx4 PE=1 SV=2	9.14248	2	13	837068	0	0	0	0	0
sp|Q8C0N2|GPAT3_MOUSE Glycerol-3-phosphate acyltransferase 3 OS=Mus musculus OX=10090 GN=Gpat3 PE=1 SV=1	8.95499	1	6	0	0	0	0	0	0
sp|Q8C0Q2|ZHX3_MOUSE Zinc fingers and homeoboxes protein 3 OS=Mus musculus OX=10090 GN=Zhx3 PE=1 SV=2	12.433	2	10	0	0	0	0	0	0
sp|Q8C0T5|SI1L1_MOUSE Signal-induced proliferation-associated 1-like protein 1 OS=Mus musculus OX=10090 GN=Sipa1l1 PE=1 SV=2	128.759	18	75	0	0	0	271576	0	0
sp|Q8C0V0|TLK1_MOUSE Serine/threonine-protein kinase tousled-like 1 OS=Mus musculus OX=10090 GN=Tlk1 PE=1 SV=2	10.329	2	6	0	0	0	0	0	0
sp|Q8C0Z1|F234A_MOUSE Protein FAM234A OS=Mus musculus OX=10090 GN=Fam234a PE=1 SV=1	16.0798	3	11	0	0	0	0	0	0
sp|Q8C147|DOCK8_MOUSE Dedicator of cytokinesis protein 8 OS=Mus musculus OX=10090 GN=Dock8 PE=1 SV=4	17.3396	2	14	0	194012	0	362694	0	0
sp|Q8C176|TAF2_MOUSE Transcription initiation factor TFIID subunit 2 OS=Mus musculus OX=10090 GN=Taf2 PE=2 SV=2	7.91858	2	7	0	0	0	0	0	0
sp|Q8C180|FRS2_MOUSE Fibroblast growth factor receptor substrate 2 OS=Mus musculus OX=10090 GN=Frs2 PE=1 SV=3	18.1579	3	4	0	0	0	0	0	0
sp|Q8C1B1|CAMP2_MOUSE Calmodulin-regulated spectrin-associated protein 2 OS=Mus musculus OX=10090 GN=Camsap2 PE=1 SV=3	36.3733	4	20	0	0	229962	277122	1.35615e+06	0
sp|Q8C1D8|IWS1_MOUSE Protein IWS1 homolog OS=Mus musculus OX=10090 GN=Iws1 PE=1 SV=1	179.938	31	202	745409	4.46597e+06	246438	317105	1.4793e+06	155554
sp|Q8C1Y8|CCZ1_MOUSE Vacuolar fusion protein CCZ1 homolog OS=Mus musculus OX=10090 GN=Ccz1 PE=1 SV=1	7.84158	1	3	0	0	0	0	0	0
sp|Q8C1Z8|TM10A_MOUSE tRNA methyltransferase 10 homolog A OS=Mus musculus OX=10090 GN=Trmt10a PE=2 SV=2	16.6247	2	3	0	0	0	0	0	0
sp|Q8C2B3|HDAC7_MOUSE Histone deacetylase 7 OS=Mus musculus OX=10090 GN=Hdac7 PE=1 SV=2	17.004	1	2	0	0	0	0	0	0
sp|Q8C2Q3|RBM14_MOUSE RNA-binding protein 14 OS=Mus musculus OX=10090 GN=Rbm14 PE=1 SV=1	10.8594	3	7	0	0	0	0	0	0
sp|Q8C310|ROBO4_MOUSE Roundabout homolog 4 OS=Mus musculus OX=10090 GN=Robo4 PE=1 SV=2	40.7583	5	18	0	0	0	166434	0	0
sp|Q8C351|LAYN_MOUSE Layilin OS=Mus musculus OX=10090 GN=Layn PE=1 SV=4	7.67663	1	3	0	0	0	0	0	0
sp|Q8C3K5|TMM72_MOUSE Transmembrane protein 72 OS=Mus musculus OX=10090 GN=Tmem72 PE=2 SV=1	9.43388	2	4	0	0	0	0	0	0
sp|Q8C3K6|SC5A1_MOUSE Sodium/glucose cotransporter 1 OS=Mus musculus OX=10090 GN=Slc5a1 PE=1 SV=1	28.8103	2	5	2.22277e+06	0	0	1.81295e+06	2.29599e+06	0
sp|Q8C3R1|BRAT1_MOUSE BRCA1-associated ATM activator 1 OS=Mus musculus OX=10090 GN=Brat1 PE=1 SV=1	23.1124	2	5	0	0	0	0	0	0
sp|Q8C3S2|TNG6_MOUSE Transport and Golgi organization protein 6 homolog OS=Mus musculus OX=10090 GN=Tango6 PE=1 SV=1	24.5885	2	6	0	0	0	0	0	0
sp|Q8C3W1|CA198_MOUSE Uncharacterized protein C1orf198 homolog OS=Mus musculus OX=10090 PE=1 SV=1	16.8193	2	9	0	0	0	0	0	0
sp|Q8C4S8|DEN2A_MOUSE DENN domain-containing protein 2A OS=Mus musculus OX=10090 GN=Dennd2a PE=1 SV=1	9.84752	1	1	0	0	0	0	0	0
sp|Q8C4V1|RHG24_MOUSE Rho GTPase-activating protein 24 OS=Mus musculus OX=10090 GN=Arhgap24 PE=1 SV=2	47.0829	6	42	2.31066e+06	2.50682e+06	2.09408e+06	1.93883e+06	2.28219e+06	1.30925e+06
sp|Q8C4X2|KC1G3_MOUSE Casein kinase I isoform gamma-3 OS=Mus musculus OX=10090 GN=Csnk1g3 PE=1 SV=2	17.845	2	25	1.79609e+06	0	4.31278e+06	8.011e+06	0	0
sp|Q8C4Y3|NELFB_MOUSE Negative elongation factor B OS=Mus musculus OX=10090 GN=Nelfb PE=1 SV=2	10.0673	1	7	0	0	0	0	0	0
sp|Q8C525|M21D2_MOUSE Protein MB21D2 OS=Mus musculus OX=10090 GN=Mb21d2 PE=1 SV=1	14.3013	3	8	0	0	0	0	999610	0
sp|Q8C5N3|CWC22_MOUSE Pre-mRNA-splicing factor CWC22 homolog OS=Mus musculus OX=10090 GN=Cwc22 PE=1 SV=1	12.8802	2	6	0	0	0	0	0	0
sp|Q8C5W0|CLMN_MOUSE Calmin OS=Mus musculus OX=10090 GN=Clmn PE=1 SV=2	38.0637	6	27	0	0	0	0	0	0
sp|Q8C5W3|TBCEL_MOUSE Tubulin-specific chaperone cofactor E-like protein OS=Mus musculus OX=10090 GN=Tbcel PE=1 SV=1	8.05154	1	7	0	0	0	0	0	0
sp|Q8C6B2|RTKN_MOUSE Rhotekin OS=Mus musculus OX=10090 GN=Rtkn PE=1 SV=3	9.75398	1	5	0	0	0	0	0	0
sp|Q8C6G8|WDR26_MOUSE WD repeat-containing protein 26 OS=Mus musculus OX=10090 GN=Wdr26 PE=1 SV=3	7.67775	1	8	0	0	0	0	0	0
sp|Q8C6M1|UBP20_MOUSE Ubiquitin carboxyl-terminal hydrolase 20 OS=Mus musculus OX=10090 GN=Usp20 PE=1 SV=1	36.9814	7	51	0	229731	0	0	0	0
sp|Q8C7D2|CRBN_MOUSE Protein cereblon OS=Mus musculus OX=10090 GN=Crbn PE=1 SV=1	19.5934	2	12	0	0	0	0	0	0
sp|Q8C7E7|STBD1_MOUSE Starch-binding domain-containing protein 1 OS=Mus musculus OX=10090 GN=Stbd1 PE=1 SV=1	15.1558	3	10	0	0	0	0	0	0
sp|Q8C7E9|CSTFT_MOUSE Cleavage stimulation factor subunit 2 tau variant OS=Mus musculus OX=10090 GN=Cstf2t PE=1 SV=2	12.5582	2	8	0	0	0	0	0	166520
sp|Q8C7V3|UTP15_MOUSE U3 small nucleolar RNA-associated protein 15 homolog OS=Mus musculus OX=10090 GN=Utp15 PE=1 SV=1	12.8672	1	3	0	0	0	0	0	0
sp|Q8C804|SPICE_MOUSE Spindle and centriole-associated protein 1 OS=Mus musculus OX=10090 GN=Spice1 PE=1 SV=2	20.9924	3	11	0	0	0	0	0	0
sp|Q8C838|TUSC5_MOUSE Tumor suppressor candidate 5 homolog OS=Mus musculus OX=10090 GN=Tusc5 PE=1 SV=1	7.46202	1	2	0	0	0	43526.8	0	0
sp|Q8C8R3|ANK2_MOUSE Ankyrin-2 OS=Mus musculus OX=10090 GN=Ank2 PE=1 SV=2	70.267	10	53	53541.1	0	889395	0	0	652877
sp|Q8C8U0|LIPB1_MOUSE Liprin-beta-1 OS=Mus musculus OX=10090 GN=Ppfibp1 PE=1 SV=3	94.1797	9	32	0	2.924e+06	0	0	2.87686e+06	0
sp|Q8C9B9|DIDO1_MOUSE Death-inducer obliterator 1 OS=Mus musculus OX=10090 GN=Dido1 PE=1 SV=4	102.564	11	70	0	0	2.90452e+06	3.28836e+06	0	0
sp|Q8C9S4|CC186_MOUSE Coiled-coil domain-containing protein 186 OS=Mus musculus OX=10090 GN=Ccdc186 PE=1 SV=2	8.22096	2	4	0	0	0	0	0	0
sp|Q8CAF4|NHSL1_MOUSE NHS-like protein 1 OS=Mus musculus OX=10090 GN=Nhsl1 PE=1 SV=3	23.1067	4	27	0	0	0	0	0	0
sp|Q8CAQ8|MIC60_MOUSE MICOS complex subunit Mic60 OS=Mus musculus OX=10090 GN=Immt PE=1 SV=1	27.4419	3	3	0	0	0	0	0	0
sp|Q8CB44|GRAM4_MOUSE GRAM domain-containing protein 4 OS=Mus musculus OX=10090 GN=Gramd4 PE=1 SV=1	14.305	1	2	0	0	0	0	0	0
sp|Q8CB62|CNTRB_MOUSE Centrobin OS=Mus musculus OX=10090 GN=Cntrob PE=2 SV=2	7.78174	1	1	0	0	0	0	0	0
sp|Q8CB77|ELOA1_MOUSE Elongin-A OS=Mus musculus OX=10090 GN=Eloa PE=1 SV=3	22.4265	2	5	0	0	0	0	0	0
sp|Q8CBD1|NRIP1_MOUSE Nuclear receptor-interacting protein 1 OS=Mus musculus OX=10090 GN=Nrip1 PE=1 SV=1	16.1374	2	9	0	0	0	0	0	0
sp|Q8CBE3|WDR37_MOUSE WD repeat-containing protein 37 OS=Mus musculus OX=10090 GN=Wdr37 PE=1 SV=1	23.1287	1	4	0	0	0	117036	0	0
sp|Q8CBH5|MFSD6_MOUSE Major facilitator superfamily domain-containing protein 6 OS=Mus musculus OX=10090 GN=Mfsd6 PE=1 SV=1	8.47924	1	6	0	0	0	0	0	0
sp|Q8CBQ5|P4K2B_MOUSE Phosphatidylinositol 4-kinase type 2-beta OS=Mus musculus OX=10090 GN=Pi4k2b PE=1 SV=1	10.7965	2	7	0	968418	1.52439e+06	126311	691405	0
sp|Q8CBW3|ABI1_MOUSE Abl interactor 1 OS=Mus musculus OX=10090 GN=Abi1 PE=1 SV=3	29.1032	5	22	0	0	0	0	0	0
sp|Q8CC35|SYNPO_MOUSE Synaptopodin OS=Mus musculus OX=10090 GN=Synpo PE=1 SV=2	46.1509	7	22	0	0	0	0	620834	146894
sp|Q8CCA0|DCNL4_MOUSE DCN1-like protein 4 OS=Mus musculus OX=10090 GN=Dcun1d4 PE=2 SV=1	8.95207	1	1	0	0	0	0	0	0
sp|Q8CCE9|E4F1_MOUSE Transcription factor E4F1 OS=Mus musculus OX=10090 GN=E4f1 PE=1 SV=2	8.9234	1	1	0	2.38953e+07	0	0	0	0
sp|Q8CCF0|PRP31_MOUSE U4/U6 small nuclear ribonucleoprotein Prp31 OS=Mus musculus OX=10090 GN=Prpf31 PE=1 SV=3	12.8155	2	5	0	0	0	0	0	0
sp|Q8CCI5|RYBP_MOUSE RING1 and YY1-binding protein OS=Mus musculus OX=10090 GN=Rybp PE=1 SV=1	15.4859	1	3	0	0	0	0	0	0
sp|Q8CCJ3|UFL1_MOUSE E3 UFM1-protein ligase 1 OS=Mus musculus OX=10090 GN=Ufl1 PE=1 SV=2	38.1826	4	60	0	0	0	135930	0	0
sp|Q8CCJ9|P20L1_MOUSE PHD finger protein 20-like protein 1 OS=Mus musculus OX=10090 GN=Phf20l1 PE=1 SV=2	7.45382	1	1	0	0	0	0	0	0
sp|Q8CCN5|BCAS3_MOUSE Breast carcinoma-amplified sequence 3 homolog OS=Mus musculus OX=10090 GN=Bcas3 PE=1 SV=2	27.3739	2	7	0	434805	0	0	0	0
sp|Q8CCP0|NEMF_MOUSE Nuclear export mediator factor Nemf OS=Mus musculus OX=10090 GN=Nemf PE=1 SV=2	16.9671	3	9	2.24364e+06	2.26211e+06	0	0	2.21323e+06	0
sp|Q8CCS6|PABP2_MOUSE Polyadenylate-binding protein 2 OS=Mus musculus OX=10090 GN=Pabpn1 PE=1 SV=3	35.6914	4	14	7.78466e+06	0	0	0	0	0
sp|Q8CDA1|SAC2_MOUSE Phosphatidylinositide phosphatase SAC2 OS=Mus musculus OX=10090 GN=Inpp5f PE=1 SV=1	77.6184	15	102	0	0	0	547445	0	0
sp|Q8CDG3|VCIP1_MOUSE Deubiquitinating protein VCIP135 OS=Mus musculus OX=10090 GN=Vcpip1 PE=1 SV=1	18.8467	3	5	0	0	0	0	0	0
sp|Q8CDJ8|STON1_MOUSE Stonin-1 OS=Mus musculus OX=10090 GN=Ston1 PE=1 SV=2	9.2141	1	1	0	0	0	0	0	0
sp|Q8CDN6|TXNL1_MOUSE Thioredoxin-like protein 1 OS=Mus musculus OX=10090 GN=Txnl1 PE=1 SV=3	10.2168	3	18	0	0	0	0	0	0
sp|Q8CE64|ZN276_MOUSE Zinc finger protein 276 OS=Mus musculus OX=10090 GN=Znf276 PE=1 SV=3	21.4915	2	6	0	0	0	0	0	0
sp|Q8CE96|TRM6_MOUSE tRNA (adenine(58)-N(1))-methyltransferase non-catalytic subunit TRM6 OS=Mus musculus OX=10090 GN=Trmt6 PE=1 SV=1	9.60209	1	3	0	0	0	0	0	0
sp|Q8CES0|NAA30_MOUSE N-alpha-acetyltransferase 30 OS=Mus musculus OX=10090 GN=Naa30 PE=1 SV=2	20.7203	1	3	0	0	0	0	0	0
sp|Q8CFC7|CLASR_MOUSE CLK4-associating serine/arginine rich protein OS=Mus musculus OX=10090 GN=Clasrp PE=1 SV=3	7.17891	1	2	0	0	0	0	0	0
sp|Q8CFE3|RCOR1_MOUSE REST corepressor 1 OS=Mus musculus OX=10090 GN=Rcor1 PE=1 SV=3	29.6701	3	6	0	0	0	0	0	0
sp|Q8CFI0|NED4L_MOUSE E3 ubiquitin-protein ligase NEDD4-like OS=Mus musculus OX=10090 GN=Nedd4l PE=1 SV=2	45.0026	4	27	0	0	0	0	0	0
sp|Q8CFJ9|WDR24_MOUSE GATOR complex protein WDR24 OS=Mus musculus OX=10090 GN=Wdr24 PE=1 SV=1	14.4271	1	3	0	0	0	0	0	0
sp|Q8CFN5|MEF2C_MOUSE Myocyte-specific enhancer factor 2C OS=Mus musculus OX=10090 GN=Mef2c PE=1 SV=2	18.3212	2	5	0	0	0	0	0	0
sp|Q8CFT2|SET1B_MOUSE Histone-lysine N-methyltransferase SETD1B OS=Mus musculus OX=10090 GN=Setd1b PE=1 SV=2	11.2829	1	2	0	0	0	0	0	0
sp|Q8CFZ5|S22AC_MOUSE Solute carrier family 22 member 12 OS=Mus musculus OX=10090 GN=Slc22a12 PE=1 SV=1	17.9667	4	7	0	0	0	0	0	0
sp|Q8CG79|ASPP2_MOUSE Apoptosis-stimulating of p53 protein 2 OS=Mus musculus OX=10090 GN=Tp53bp2 PE=1 SV=3	23.5549	2	4	0	0	0	0	0	0
sp|Q8CGA3|LAT4_MOUSE Large neutral amino acids transporter small subunit 4 OS=Mus musculus OX=10090 GN=Slc43a2 PE=1 SV=1	25.0588	4	23	6.10699e+06	5.5873e+06	1.49096e+06	3.90392e+06	3.25142e+06	3.69729e+06
sp|Q8CGB3|UACA_MOUSE Uveal autoantigen with coiled-coil domains and ankyrin repeats OS=Mus musculus OX=10090 GN=Uaca PE=1 SV=2	9.27061	1	4	0	0	0	0	0	0
sp|Q8CGB6|TNS2_MOUSE Tensin-2 OS=Mus musculus OX=10090 GN=Tns2 PE=1 SV=1	130.625	22	152	344368	0	4.0654e+06	224817	0	3.27539e+06
sp|Q8CGC6|RBM28_MOUSE RNA-binding protein 28 OS=Mus musculus OX=10090 GN=Rbm28 PE=1 SV=4	15.7652	2	7	0	0	0	0	0	0
sp|Q8CGF1|RHG29_MOUSE Rho GTPase-activating protein 29 OS=Mus musculus OX=10090 GN=Arhgap29 PE=1 SV=1	17.8525	3	10	0	0	0	0	0	0
sp|Q8CGI1|F193A_MOUSE Protein FAM193A OS=Mus musculus OX=10090 GN=Fam193a PE=1 SV=2	11.926	2	5	0	0	0	0	0	0
sp|Q8CGK3|LONM_MOUSE Lon protease homolog	22.4745	2	5	0	1.73293e+06	0	0	0	1.47626e+06
sp|Q8CGN4|BCOR_MOUSE BCL-6 corepressor OS=Mus musculus OX=10090 GN=Bcor PE=1 SV=2	11.8885	1	3	0	0	0	0	0	0
sp|Q8CGN5|PLIN1_MOUSE Perilipin-1 OS=Mus musculus OX=10090 GN=Plin1 PE=1 SV=2	28.3564	4	19	0	0	0	0	0	0
sp|Q8CGP5|H2A1F_MOUSE Histone H2A type 1-F OS=Mus musculus OX=10090 GN=Hist1h2af PE=1 SV=3	7.74344	1	7	29629346	7.35302e+07	1.24622e+07	3.33088e+07	24619741	0
sp|Q8CGU1|CACO1_MOUSE Calcium-binding and coiled-coil domain-containing protein 1 OS=Mus musculus OX=10090 GN=Calcoco1 PE=1 SV=2	13.5586	2	2	0	0	0	0	0	0
sp|Q8CH18|CCAR1_MOUSE Cell division cycle and apoptosis regulator protein 1 OS=Mus musculus OX=10090 GN=Ccar1 PE=1 SV=1	30.6683	4	5	0	0	0	0	0	0
sp|Q8CH25|SLTM_MOUSE SAFB-like transcription modulator OS=Mus musculus OX=10090 GN=Sltm PE=1 SV=1	44.8481	8	44	962662	1.48326e+06	0	693094	1.11445e+06	906530
sp|Q8CH77|NAV1_MOUSE Neuron navigator 1 OS=Mus musculus OX=10090 GN=Nav1 PE=1 SV=2	7.84764	1	2	0	0	0	0	0	0
sp|Q8CHC4|SYNJ1_MOUSE Synaptojanin-1 OS=Mus musculus OX=10090 GN=Synj1 PE=1 SV=3	14.5491	1	9	0	0	0	0	0	0
sp|Q8CHD8|RFIP3_MOUSE Rab11 family-interacting protein 3 OS=Mus musculus OX=10090 GN=Rab11fip3 PE=1 SV=2	12.2127	2	7	0	0	0	0	0	0
sp|Q8CHG5|AREL1_MOUSE Apoptosis-resistant E3 ubiquitin protein ligase 1 OS=Mus musculus OX=10090 GN=Arel1 PE=2 SV=2	17.4659	1	2	0	0	0	0	0	0
sp|Q8CHG7|RPGF2_MOUSE Rap guanine nucleotide exchange factor 2 OS=Mus musculus OX=10090 GN=Rapgef2 PE=1 SV=2	21.3527	4	10	0	0	0	0	0	0
sp|Q8CHH5|BICRL_MOUSE BRD4-interacting chromatin-remodeling complex-associated protein-like OS=Mus musculus OX=10090 GN=Bicral PE=2 SV=2	16.0289	1	9	0	0	0	0	0	0
sp|Q8CHH9|SEPT8_MOUSE Septin-8 OS=Mus musculus OX=10090 GN=Sept8 PE=1 SV=4	10.3135	1	6	0	0	0	0	0	0
sp|Q8CHI8|EP400_MOUSE E1A-binding protein p400 OS=Mus musculus OX=10090 GN=Ep400 PE=1 SV=3	37.9229	3	17	0	0	0	0	0	166606
sp|Q8CHK4|KAT5_MOUSE Histone acetyltransferase KAT5 OS=Mus musculus OX=10090 GN=Kat5 PE=1 SV=2	9.77673	1	5	0	0	0	0	0	0
sp|Q8CHP0|ZC3H3_MOUSE Zinc finger CCCH domain-containing protein 3 OS=Mus musculus OX=10090 GN=Zc3h3 PE=1 SV=1	6.23285	1	1	0	0	0	0	0	0
sp|Q8CHP6|PHC3_MOUSE Polyhomeotic-like protein 3 OS=Mus musculus OX=10090 GN=Phc3 PE=1 SV=2	27.8585	5	15	0	0	0	0	0	0
sp|Q8CHR6|DPYD_MOUSE Dihydropyrimidine dehydrogenase [NADP(+)] OS=Mus musculus OX=10090 GN=Dpyd PE=1 SV=1	7.67047	1	5	0	0	0	0	0	0
sp|Q8CHT0|AL4A1_MOUSE Delta-1-pyrroline-5-carboxylate dehydrogenase	33.7817	4	17	4.76101e+06	1.73456e+06	4.85939e+06	2.10211e+06	3.70831e+06	2.16541e+06
sp|Q8CHU3|EPN2_MOUSE Epsin-2 OS=Mus musculus OX=10090 GN=Epn2 PE=1 SV=1	30.9306	5	38	564872	711856	540930	0	0	0
sp|Q8CHW4|EI2BE_MOUSE Translation initiation factor eIF-2B subunit epsilon OS=Mus musculus OX=10090 GN=Eif2b5 PE=1 SV=1	17.4193	4	32	439809	0	0	129566	0	0
sp|Q8CI08|SLAI2_MOUSE SLAIN motif-containing protein 2 OS=Mus musculus OX=10090 GN=Slain2 PE=1 SV=2	57.8738	7	30	0	0	0	0	41463.4	0
sp|Q8CI11|GNL3_MOUSE Guanine nucleotide-binding protein-like 3 OS=Mus musculus OX=10090 GN=Gnl3 PE=1 SV=2	15.3978	1	12	0	0	0	0	0	0
sp|Q8CI12|SMTL2_MOUSE Smoothelin-like protein 2 OS=Mus musculus OX=10090 GN=Smtnl2 PE=1 SV=1	39.6085	4	11	0	0	0	0	0	292721
sp|Q8CI51|PDLI5_MOUSE PDZ and LIM domain protein 5 OS=Mus musculus OX=10090 GN=Pdlim5 PE=1 SV=4	33.8889	4	30	0	231162	0	1.2018e+06	1.79662e+06	1.35629e+06
sp|Q8CI59|STEA3_MOUSE Metalloreductase STEAP3 OS=Mus musculus OX=10090 GN=Steap3 PE=1 SV=1	7.51121	1	11	0	0	0	0	0	0
sp|Q8CI71|VPS50_MOUSE Syndetin OS=Mus musculus OX=10090 GN=Vps50 PE=1 SV=2	52.7897	10	51	0	0	0	756058	641013	0
sp|Q8CI75|DI3L2_MOUSE DIS3-like exonuclease 2 OS=Mus musculus OX=10090 GN=Dis3l2 PE=1 SV=1	7.49134	1	4	1.20637e+06	0	766049	0	0	0
sp|Q8CI95|OSB11_MOUSE Oxysterol-binding protein-related protein 11 OS=Mus musculus OX=10090 GN=Osbpl11 PE=1 SV=2	33.1084	4	19	459009	187394	0	301348	0	243001
sp|Q8CIB5|FERM2_MOUSE Fermitin family homolog 2 OS=Mus musculus OX=10090 GN=Fermt2 PE=1 SV=1	29.5903	3	10	0	0	0	0	0	0
sp|Q8CID0|CSR2B_MOUSE Cysteine-rich protein 2-binding protein OS=Mus musculus OX=10090 GN=Kat14 PE=1 SV=2	9.11998	1	1	0	0	0	0	0	0
sp|Q8CIE6|COPA_MOUSE Coatomer subunit alpha OS=Mus musculus OX=10090 GN=Copa PE=1 SV=2	16.8975	2	5	0	0	0	187549	0	0
sp|Q8CIF6|SIDT2_MOUSE SID1 transmembrane family member 2 OS=Mus musculus OX=10090 GN=Sidt2 PE=1 SV=1	9.06163	2	2	0	0	0	0	0	0
sp|Q8CIN4|PAK2_MOUSE Serine/threonine-protein kinase PAK 2 OS=Mus musculus OX=10090 GN=Pak2 PE=1 SV=1	63.183	7	55	361027	473473	0	397457	0	0
sp|Q8CJ19|MICA3_MOUSE [F-actin]-monooxygenase MICAL3 OS=Mus musculus OX=10090 GN=Mical3 PE=1 SV=2	45.7435	7	20	0	0	0	0	0	0
sp|Q8CJ40|CROCC_MOUSE Rootletin OS=Mus musculus OX=10090 GN=Crocc PE=1 SV=2	41.1998	6	73	0	0	0	0	0	0
sp|Q8CJ53|CIP4_MOUSE Cdc42-interacting protein 4 OS=Mus musculus OX=10090 GN=Trip10 PE=1 SV=2	11.9772	2	23	0	0	0	0	0	0
sp|Q8CJF7|ELYS_MOUSE Protein ELYS OS=Mus musculus OX=10090 GN=Ahctf1 PE=1 SV=1	24.5498	3	10	0	0	0	0	0	0
sp|Q8CJF9|AGO3_MOUSE Protein argonaute-3 OS=Mus musculus OX=10090 GN=Ago3 PE=2 SV=2	6.19132	2	4	0	0	0	0	0	0
sp|Q8JZK9|HMCS1_MOUSE Hydroxymethylglutaryl-CoA synthase	13.4499	2	8	0	537835	0	0	0	0
sp|Q8JZP2|SYN3_MOUSE Synapsin-3 OS=Mus musculus OX=10090 GN=Syn3 PE=1 SV=2	7.4915	1	2	0	0	0	0	0	0
sp|Q8JZQ9|EIF3B_MOUSE Eukaryotic translation initiation factor 3 subunit B OS=Mus musculus OX=10090 GN=Eif3b PE=1 SV=1	88.6586	22	212	1.64617e+06	0	0	0	1.04006e+07	0
sp|Q8JZR6|S4A8_MOUSE Electroneutral sodium bicarbonate exchanger 1 OS=Mus musculus OX=10090 GN=Slc4a8 PE=2 SV=1	17.7186	2	10	0	0	0	0	0	0
sp|Q8JZS0|LIN7A_MOUSE Protein lin-7 homolog A OS=Mus musculus OX=10090 GN=Lin7a PE=1 SV=2	12.603	1	3	8.98491e+06	8145300	0	0	0	1.81018e+06
sp|Q8JZX4|SPF45_MOUSE Splicing factor 45 OS=Mus musculus OX=10090 GN=Rbm17 PE=1 SV=1	36.598	4	32	0	0	0	0	93617.5	0
sp|Q8JZX9|BORG1_MOUSE Cdc42 effector protein 2 OS=Mus musculus OX=10090 GN=Cdc42ep2 PE=1 SV=1	9.6973	1	1	0	0	0	0	0	0
sp|Q8JZZ7|AGRL2_MOUSE Adhesion G protein-coupled receptor L2 OS=Mus musculus OX=10090 GN=Adgrl2 PE=1 SV=3	14.5078	3	10	0	0	0	0	1.85682e+06	0
sp|Q8K010|OPLA_MOUSE 5-oxoprolinase OS=Mus musculus OX=10090 GN=Oplah PE=1 SV=1	9.25277	1	8	0	0	0	0	0	0
sp|Q8K012|FBP1L_MOUSE Formin-binding protein 1-like OS=Mus musculus OX=10090 GN=Fnbp1l PE=1 SV=2	52.6987	7	67	0	0	0	0	0	901514
sp|Q8K013|GTPBA_MOUSE GTP-binding protein 10 OS=Mus musculus OX=10090 GN=Gtpbp10 PE=2 SV=1	7.00196	1	2	0	0	0	0	0	0
sp|Q8K019|BCLF1_MOUSE Bcl-2-associated transcription factor 1 OS=Mus musculus OX=10090 GN=Bclaf1 PE=1 SV=2	115.213	18	125	564625	0	401903	371688	0	0
sp|Q8K031|STAR8_MOUSE StAR-related lipid transfer protein 8 OS=Mus musculus OX=10090 GN=Stard8 PE=1 SV=2	8.15236	1	6	0	0	0	0	0	0
sp|Q8K039|K1143_MOUSE Uncharacterized protein KIAA1143 homolog OS=Mus musculus OX=10090 PE=1 SV=1	55.7547	6	41	0	0	0	0	0	0
sp|Q8K070|SAM14_MOUSE Sterile alpha motif domain-containing protein 14 OS=Mus musculus OX=10090 GN=Samd14 PE=1 SV=1	8.13378	1	2	0	0	0	0	0	0
sp|Q8K078|SO4A1_MOUSE Solute carrier organic anion transporter family member 4A1 OS=Mus musculus OX=10090 GN=Slco4a1 PE=1 SV=2	9.18813	1	6	0	0	0	0	0	0
sp|Q8K0B2|LMBD1_MOUSE Probable lysosomal cobalamin transporter OS=Mus musculus OX=10090 GN=Lmbrd1 PE=1 SV=1	12.6911	1	10	59425.5	527813	0	86558.6	222832	0
sp|Q8K0B3|LRC66_MOUSE Leucine-rich repeat-containing protein 66 OS=Mus musculus OX=10090 GN=Lrrc66 PE=1 SV=1	24.8708	2	25	0	0	0	0	0	0
sp|Q8K0H1|S47A1_MOUSE Multidrug and toxin extrusion protein 1 OS=Mus musculus OX=10090 GN=Slc47a1 PE=1 SV=2	17.1122	2	6	0	0	0	0	0	0
sp|Q8K0H5|TAF10_MOUSE Transcription initiation factor TFIID subunit 10 OS=Mus musculus OX=10090 GN=Taf10 PE=1 SV=1	8.04464	1	2	0	0	0	0	0	0
sp|Q8K0L3|ACSM2_MOUSE Acyl-coenzyme A synthetase ACSM2	87.2635	9	28	1.78922e+06	3.30809e+06	6.04804e+06	3.98311e+06	3.29877e+06	3.17152e+06
sp|Q8K0L9|ZBT20_MOUSE Zinc finger and BTB domain-containing protein 20 OS=Mus musculus OX=10090 GN=Zbtb20 PE=1 SV=1	82.7556	22	129	0	868764	0	449131	750465	0
sp|Q8K0Q5|RHG18_MOUSE Rho GTPase-activating protein 18 OS=Mus musculus OX=10090 GN=Arhgap18 PE=1 SV=1	8.49897	2	4	0	0	0	0	0	0
sp|Q8K0T0|RTN1_MOUSE Reticulon-1 OS=Mus musculus OX=10090 GN=Rtn1 PE=1 SV=1	7.99047	1	1	0	0	0	0	0	0
sp|Q8K0U4|HS12A_MOUSE Heat shock 70 kDa protein 12A OS=Mus musculus OX=10090 GN=Hspa12a PE=1 SV=1	8.22277	1	3	0	0	0	0	0	0
sp|Q8K0V4|CNOT3_MOUSE CCR4-NOT transcription complex subunit 3 OS=Mus musculus OX=10090 GN=Cnot3 PE=1 SV=1	7.1004	1	5	0	0	0	0	597222	409233
sp|Q8K124|PKHO2_MOUSE Pleckstrin homology domain-containing family O member 2 OS=Mus musculus OX=10090 GN=Plekho2 PE=1 SV=1	29.7043	3	13	0	0	0	0	0	0
sp|Q8K1A6|C2D1A_MOUSE Coiled-coil and C2 domain-containing protein 1A OS=Mus musculus OX=10090 GN=Cc2d1a PE=1 SV=2	38.4805	3	34	0	0	0	0	0	113640
sp|Q8K1H7|T11L2_MOUSE T-complex protein 11-like protein 2 OS=Mus musculus OX=10090 GN=Tcp11l2 PE=1 SV=1	9.1984	1	4	0	0	0	0	0	0
sp|Q8K1I7|WIPF1_MOUSE WAS/WASL-interacting protein family member 1 OS=Mus musculus OX=10090 GN=Wipf1 PE=1 SV=1	12.3681	1	6	0	0	0	0	0	0
sp|Q8K1J5|SDE2_MOUSE Replication stress response regulator SDE2 OS=Mus musculus OX=10090 GN=Sde2 PE=1 SV=1	21.8545	3	5	0	0	0	0	0	0
sp|Q8K1L5|PP1RB_MOUSE E3 ubiquitin-protein ligase PPP1R11 OS=Mus musculus OX=10090 GN=Ppp1r11 PE=1 SV=1	17.0631	5	88	111833	0	0	0	0	0
sp|Q8K1M6|DNM1L_MOUSE Dynamin-1-like protein OS=Mus musculus OX=10090 GN=Dnm1l PE=1 SV=2	13.9325	4	14	847481	2.13618e+06	1.0346e+06	1.73122e+06	1.46875e+06	1.03511e+06
sp|Q8K1N2|PHLB2_MOUSE Pleckstrin homology-like domain family B member 2 OS=Mus musculus OX=10090 GN=Phldb2 PE=1 SV=2	105.043	12	41	0	0	35680.3	0	0	0
sp|Q8K1Y2|KPCD3_MOUSE Serine/threonine-protein kinase D3 OS=Mus musculus OX=10090 GN=Prkd3 PE=1 SV=1	24.9834	4	19	0	0	0	0	0	0
sp|Q8K1Z0|COQ9_MOUSE Ubiquinone biosynthesis protein COQ9	20.5421	5	78	557041	3.64195e+06	0	295718	2.4956e+06	0
sp|Q8K212|PACS1_MOUSE Phosphofurin acidic cluster sorting protein 1 OS=Mus musculus OX=10090 GN=Pacs1 PE=1 SV=2	21.0672	5	13	4.54416e+06	0	0	0	1.53229e+06	0
sp|Q8K221|ARFP2_MOUSE Arfaptin-2 OS=Mus musculus OX=10090 GN=Arfip2 PE=1 SV=2	11.3153	1	6	0	0	0	0	0	0
sp|Q8K284|TF3C1_MOUSE General transcription factor 3C polypeptide 1 OS=Mus musculus OX=10090 GN=Gtf3c1 PE=1 SV=2	12.0875	1	11	0	0	0	0	0	0
sp|Q8K296|MTMR3_MOUSE Myotubularin-related protein 3 OS=Mus musculus OX=10090 GN=Mtmr3 PE=1 SV=2	19.6969	3	16	0	0	0	0	0	0
sp|Q8K2A7|INT10_MOUSE Integrator complex subunit 10 OS=Mus musculus OX=10090 GN=Ints10 PE=1 SV=3	12.5156	2	11	0	0	518889	0	659268	0
sp|Q8K2C9|HACD3_MOUSE Very-long-chain (3R)-3-hydroxyacyl-CoA dehydratase 3 OS=Mus musculus OX=10090 GN=Hacd3 PE=1 SV=2	9.68777	3	9	621287	890407	1.40813e+06	486772	883600	0
sp|Q8K2D3|EDC3_MOUSE Enhancer of mRNA-decapping protein 3 OS=Mus musculus OX=10090 GN=Edc3 PE=1 SV=1	13.8155	2	9	0	0	0	0	0	0
sp|Q8K2F0|BRD3_MOUSE Bromodomain-containing protein 3 OS=Mus musculus OX=10090 GN=Brd3 PE=1 SV=2	14.2371	2	7	0	0	0	0	0	0
sp|Q8K2F8|LS14A_MOUSE Protein LSM14 homolog A OS=Mus musculus OX=10090 GN=Lsm14a PE=1 SV=1	59.0219	9	15	0	0	0	0	0	0
sp|Q8K2H1|PPHLN_MOUSE Periphilin-1 OS=Mus musculus OX=10090 GN=Pphln1 PE=1 SV=1	21.8053	2	8	0	0	195668	0	0	0
sp|Q8K2J0|PLCD3_MOUSE 1-phosphatidylinositol 4	10.7268	1	2	0	0	0	0	0	0
sp|Q8K2K6|AGFG1_MOUSE Arf-GAP domain and FG repeat-containing protein 1 OS=Mus musculus OX=10090 GN=Agfg1 PE=1 SV=2	18.2781	1	10	0	0	0	0	0	0
sp|Q8K2L8|TPC12_MOUSE Trafficking protein particle complex subunit 12 OS=Mus musculus OX=10090 GN=Trappc12 PE=1 SV=2	67.4833	9	86	3.66027e+06	3.83756e+06	228860	0	8.86688e+06	229340
sp|Q8K2T8|PAF1_MOUSE RNA polymerase II-associated factor 1 homolog OS=Mus musculus OX=10090 GN=Paf1 PE=1 SV=1	17.4532	2	7	0	0	0	0	293935	0
sp|Q8K2W3|TXD11_MOUSE Thioredoxin domain-containing protein 11 OS=Mus musculus OX=10090 GN=Txndc11 PE=1 SV=1	14.9978	1	3	0	0	0	0	0	0
sp|Q8K2W9|CN093_MOUSE Uncharacterized protein C14orf93 homolog OS=Mus musculus OX=10090 PE=1 SV=1	10.2531	1	1	0	0	0	0	0	0
sp|Q8K2Y3|EVA1B_MOUSE Protein eva-1 homolog B OS=Mus musculus OX=10090 GN=Eva1b PE=1 SV=1	17.9207	4	18	0	624848	420314	0	569017	0
sp|Q8K310|MATR3_MOUSE Matrin-3 OS=Mus musculus OX=10090 GN=Matr3 PE=1 SV=1	74.4821	8	43	0	8.42564e+06	0	3.2336e+06	3.89773e+06	7.13563e+06
sp|Q8K327|CHAP1_MOUSE Chromosome alignment-maintaining phosphoprotein 1 OS=Mus musculus OX=10090 GN=Champ1 PE=1 SV=1	54.2538	6	34	0	0	0	0	0	0
sp|Q8K330|SSH3_MOUSE Protein phosphatase Slingshot homolog 3 OS=Mus musculus OX=10090 GN=Ssh3 PE=1 SV=1	27.8097	5	27	0	0	0	0	0	0
sp|Q8K363|DDX18_MOUSE ATP-dependent RNA helicase DDX18 OS=Mus musculus OX=10090 GN=Ddx18 PE=1 SV=1	15.4127	1	2	0	776143	0	0	0	0
sp|Q8K371|AMOL2_MOUSE Angiomotin-like protein 2 OS=Mus musculus OX=10090 GN=Amotl2 PE=1 SV=1	13.3438	2	5	0	0	0	0	0	0
sp|Q8K382|DEN1A_MOUSE DENN domain-containing protein 1A OS=Mus musculus OX=10090 GN=Dennd1a PE=1 SV=2	50.6897	6	28	646063	0	901633	0	1.19819e+06	119371
sp|Q8K394|PLCL2_MOUSE Inactive phospholipase C-like protein 2 OS=Mus musculus OX=10090 GN=Plcl2 PE=1 SV=2	41.077	7	27	0	0	0	0	0	0
sp|Q8K3A9|MEPCE_MOUSE 7SK snRNA methylphosphate capping enzyme OS=Mus musculus OX=10090 GN=Mepce PE=1 SV=2	10.2021	1	4	0	0	0	0	0	0
sp|Q8K3E5|AHI1_MOUSE Jouberin OS=Mus musculus OX=10090 GN=Ahi1 PE=1 SV=2	7.85991	1	3	0	0	0	0	0	0
sp|Q8K3G9|DP13B_MOUSE DCC-interacting protein 13-beta OS=Mus musculus OX=10090 GN=Appl2 PE=1 SV=1	13.864	2	6	0	0	0	0	0	0
sp|Q8K3H0|DP13A_MOUSE DCC-interacting protein 13-alpha OS=Mus musculus OX=10090 GN=Appl1 PE=1 SV=1	24.2925	4	15	761969	0	0	0	0	0
sp|Q8K3I9|GLCI1_MOUSE Glucocorticoid-induced transcript 1 protein OS=Mus musculus OX=10090 GN=Glcci1 PE=1 SV=1	28.3734	4	26	0	0	0	0	0	0
sp|Q8K3J9|GPC5C_MOUSE G-protein coupled receptor family C group 5 member C OS=Mus musculus OX=10090 GN=Gprc5c PE=1 SV=2	18.2147	3	4	0	0	0	0	0	0
sp|Q8K3K8|OPTN_MOUSE Optineurin OS=Mus musculus OX=10090 GN=Optn PE=1 SV=1	7.58319	1	4	0	0	0	0	0	0
sp|Q8K3W3|CASC3_MOUSE Protein CASC3 OS=Mus musculus OX=10090 GN=Casc3 PE=1 SV=3	56.9552	6	28	0	0	0	0	0	0
sp|Q8K3X4|I2BPL_MOUSE Interferon regulatory factor 2-binding protein-like OS=Mus musculus OX=10090 GN=Irf2bpl PE=1 SV=1	79.3789	14	88	801021	1.02985e+06	0	0	1.08997e+06	1.90304e+06
sp|Q8K3X6|ANS4B_MOUSE Ankyrin repeat and SAM domain-containing protein 4B OS=Mus musculus OX=10090 GN=Anks4b PE=1 SV=1	7.42039	1	1	1.22256e+06	0	0	0	0	0
sp|Q8K3Z9|PO121_MOUSE Nuclear envelope pore membrane protein POM 121 OS=Mus musculus OX=10090 GN=Pom121 PE=1 SV=2	49.2857	4	13	0	0	0	0	0	0
sp|Q8K400|STXB5_MOUSE Syntaxin-binding protein 5 OS=Mus musculus OX=10090 GN=Stxbp5 PE=1 SV=3	31.1946	5	11	0	0	0	0	0	0
sp|Q8K4B0|MTA1_MOUSE Metastasis-associated protein MTA1 OS=Mus musculus OX=10090 GN=Mta1 PE=1 SV=1	8.11171	3	12	0	0	0	0	0	0
sp|Q8K4E0|ALMS1_MOUSE Alstrom syndrome protein 1 homolog OS=Mus musculus OX=10090 GN=Alms1 PE=1 SV=2	9.79214	1	1	0	0	0	0	0	0
sp|Q8K4G5|ABLM1_MOUSE Actin-binding LIM protein 1 OS=Mus musculus OX=10090 GN=Ablim1 PE=1 SV=1	68.8175	12	75	0	0	0	0	0	0
sp|Q8K4I3|ARHG6_MOUSE Rho guanine nucleotide exchange factor 6 OS=Mus musculus OX=10090 GN=Arhgef6 PE=1 SV=1	53.5936	5	34	0	0	0	0	0	0
sp|Q8K4J6|MKL1_MOUSE MKL/myocardin-like protein 1 OS=Mus musculus OX=10090 GN=Mkl1 PE=1 SV=2	7.1794	1	1	0	0	0	0	0	0
sp|Q8K4L0|DDX54_MOUSE ATP-dependent RNA helicase DDX54 OS=Mus musculus OX=10090 GN=Ddx54 PE=1 SV=1	17.2841	2	19	0	0	0	0	0	0
sp|Q8K4L3|SVIL_MOUSE Supervillin OS=Mus musculus OX=10090 GN=Svil PE=1 SV=1	82.359	8	56	0	0	0	0	0	0
sp|Q8K4P0|WDR33_MOUSE pre-mRNA 3' end processing protein WDR33 OS=Mus musculus OX=10090 GN=Wdr33 PE=1 SV=1	22.4311	2	16	0	647867	0	0	0	516651
sp|Q8K4Q0|RPTOR_MOUSE Regulatory-associated protein of mTOR OS=Mus musculus OX=10090 GN=Rptor PE=1 SV=1	38.9259	4	25	0	0	0	0	0	0
sp|Q8K4R4|PITC1_MOUSE Cytoplasmic phosphatidylinositol transfer protein 1 OS=Mus musculus OX=10090 GN=Pitpnc1 PE=1 SV=1	13.683	2	16	0	0	0	0	0	0
sp|Q8K4Z5|SF3A1_MOUSE Splicing factor 3A subunit 1 OS=Mus musculus OX=10090 GN=Sf3a1 PE=1 SV=1	36.3021	12	104	1.12974e+06	1.87381e+06	0	1.10423e+06	860228	486198
sp|Q8K558|TRML1_MOUSE Trem-like transcript 1 protein OS=Mus musculus OX=10090 GN=Treml1 PE=1 SV=2	9.44251	1	7	0	0	0	0	0	0
sp|Q8K5B2|MCFD2_MOUSE Multiple coagulation factor deficiency protein 2 homolog OS=Mus musculus OX=10090 GN=Mcfd2 PE=1 SV=1	9.00468	1	1	0	0	0	0	0	0
sp|Q8N7N5|DCAF8_MOUSE DDB1- and CUL4-associated factor 8 OS=Mus musculus OX=10090 GN=Dcaf8 PE=1 SV=1	37.2797	6	38	0	0	0	61965.2	1.14282e+06	986881
sp|Q8QZS3|FLCN_MOUSE Folliculin OS=Mus musculus OX=10090 GN=Flcn PE=1 SV=1	17.1958	1	12	0	0	0	0	0	0
sp|Q8QZT1|THIL_MOUSE Acetyl-CoA acetyltransferase	49.1284	4	18	3.51694e+06	4.51061e+06	3.67436e+06	2.10214e+06	2.19295e+06	1.39692e+06
sp|Q8QZV7|INT13_MOUSE Integrator complex subunit 13 OS=Mus musculus OX=10090 GN=IntS13 PE=1 SV=2	6.63095	1	7	0	337020	0	0	353560	0
sp|Q8R000|OSTA_MOUSE Organic solute transporter subunit alpha OS=Mus musculus OX=10090 GN=Slc51a PE=1 SV=1	17.5714	2	9	0	0	0	0	0	0
sp|Q8R001|MARE2_MOUSE Microtubule-associated protein RP/EB family member 2 OS=Mus musculus OX=10090 GN=Mapre2 PE=1 SV=1	9.13749	1	10	0	0	0	0	0	0
sp|Q8R003|MBNL3_MOUSE Muscleblind-like protein 3 OS=Mus musculus OX=10090 GN=Mbnl3 PE=2 SV=1	6.3427	1	2	1.11428e+06	0	801570	0	0	0
sp|Q8R010|AIMP2_MOUSE Aminoacyl tRNA synthase complex-interacting multifunctional protein 2 OS=Mus musculus OX=10090 GN=Aimp2 PE=1 SV=2	16.4045	1	4	0	0	0	0	0	0
sp|Q8R059|GALE_MOUSE UDP-glucose 4-epimerase OS=Mus musculus OX=10090 GN=Gale PE=1 SV=1	12.2631	1	8	0	0	0	0	0	0
sp|Q8R081|HNRPL_MOUSE Heterogeneous nuclear ribonucleoprotein L OS=Mus musculus OX=10090 GN=Hnrnpl PE=1 SV=2	21.6114	4	8	0	0	0	0	0	664645
sp|Q8R088|GLP3L_MOUSE Golgi phosphoprotein 3-like OS=Mus musculus OX=10090 GN=Golph3l PE=1 SV=1	8.66469	2	8	0	0	0	0	62281.3	0
sp|Q8R0A0|T2FB_MOUSE General transcription factor IIF subunit 2 OS=Mus musculus OX=10090 GN=Gtf2f2 PE=1 SV=1	6.43417	1	4	0	0	0	0	0	0
sp|Q8R0A2|ZBT44_MOUSE Zinc finger and BTB domain-containing protein 44 OS=Mus musculus OX=10090 GN=Zbtb44 PE=1 SV=2	11.7372	1	1	0	0	0	0	0	0
sp|Q8R0A7|K0513_MOUSE Uncharacterized protein KIAA0513 OS=Mus musculus OX=10090 GN=Kiaa0513 PE=1 SV=1	10.5121	1	6	469860	0	0	0	0	0
sp|Q8R0C0|RPC7L_MOUSE DNA-directed RNA polymerase III subunit RPC7-like OS=Mus musculus OX=10090 GN=Polr3gl PE=2 SV=2	13.9063	5	12	0	0	0	0	0	0
sp|Q8R0J1|PKHG6_MOUSE Pleckstrin homology domain-containing family G member 6 OS=Mus musculus OX=10090 GN=Plekhg6 PE=2 SV=2	10.5237	1	1	0	0	0	0	0	0
sp|Q8R0N6|HOT_MOUSE Hydroxyacid-oxoacid transhydrogenase	14.3728	1	5	0	0	0	0	0	0
sp|Q8R0S2|IQEC1_MOUSE IQ motif and SEC7 domain-containing protein 1 OS=Mus musculus OX=10090 GN=Iqsec1 PE=1 SV=2	12.6375	2	4	0	0	0	0	0	0
sp|Q8R0T2|ZN768_MOUSE Zinc finger protein 768 OS=Mus musculus OX=10090 GN=Znf768 PE=1 SV=1	68.845	8	37	0	1.03442e+06	0	0	0	323694
sp|Q8R0Y6|AL1L1_MOUSE Cytosolic 10-formyltetrahydrofolate dehydrogenase OS=Mus musculus OX=10090 GN=Aldh1l1 PE=1 SV=1	12.0285	1	2	0	1.55521e+06	583266	0	0	0
sp|Q8R0Z2|ENOX2_MOUSE Ecto-NOX disulfide-thiol exchanger 2 OS=Mus musculus OX=10090 GN=Enox2 PE=2 SV=1	13.4959	1	3	0	0	0	0	0	0
sp|Q8R146|APEH_MOUSE Acylamino-acid-releasing enzyme OS=Mus musculus OX=10090 GN=Apeh PE=1 SV=3	11.9636	1	10	0	0	0	0	0	0
sp|Q8R149|BUD13_MOUSE BUD13 homolog OS=Mus musculus OX=10090 GN=Bud13 PE=1 SV=1	43	7	21	0	0	0	0	0	0
sp|Q8R1A4|DOCK7_MOUSE Dedicator of cytokinesis protein 7 OS=Mus musculus OX=10090 GN=Dock7 PE=1 SV=3	45.1583	9	59	0	0	0	0	0	0
sp|Q8R1B4|EIF3C_MOUSE Eukaryotic translation initiation factor 3 subunit C OS=Mus musculus OX=10090 GN=Eif3c PE=1 SV=1	76.5391	18	128	628975	7.17358e+06	4.58839e+06	2.54115e+06	2.68815e+06	6.02312e+06
sp|Q8R1F1|NIBL1_MOUSE Niban-like protein 1 OS=Mus musculus OX=10090 GN=Fam129b PE=1 SV=2	29.3753	6	38	0	0	0	0	0	0
sp|Q8R1F6|HID1_MOUSE Protein HID1 OS=Mus musculus OX=10090 GN=Hid1 PE=1 SV=1	13.5474	1	4	0	0	0	0	0	0
sp|Q8R1G6|PDLI2_MOUSE PDZ and LIM domain protein 2 OS=Mus musculus OX=10090 GN=Pdlim2 PE=1 SV=1	37.1709	6	39	0	0	0	0	0	0
sp|Q8R1Q8|DC1L1_MOUSE Cytoplasmic dynein 1 light intermediate chain 1 OS=Mus musculus OX=10090 GN=Dync1li1 PE=1 SV=1	33.1897	7	25	0	0	0	0	1.69072e+06	0
sp|Q8R1S4|MTSS1_MOUSE Metastasis suppressor protein 1 OS=Mus musculus OX=10090 GN=Mtss1 PE=1 SV=1	14.7326	3	11	0	0	0	0	0	0
sp|Q8R1U2|CGRE1_MOUSE Cell growth regulator with EF hand domain protein 1 OS=Mus musculus OX=10090 GN=Cgref1 PE=1 SV=1	8.5425	1	6	0	0	0	0	0	0
sp|Q8R1X6|SPART_MOUSE Spartin OS=Mus musculus OX=10090 GN=Spart PE=1 SV=1	12.6142	2	3	0	0	0	0	0	0
sp|Q8R2M2|TDIF2_MOUSE Deoxynucleotidyltransferase terminal-interacting protein 2 OS=Mus musculus OX=10090 GN=Dnttip2 PE=1 SV=1	34.4568	6	19	0	0	0	0	124030	0
sp|Q8R311|CTGE5_MOUSE Endoplasmic reticulum export factor CTAGE5 OS=Mus musculus OX=10090 GN=Ctage5 PE=2 SV=1	18.41	3	15	0	0	0	0	336777	0
sp|Q8R316|HBP1_MOUSE HMG box-containing protein 1 OS=Mus musculus OX=10090 GN=Hbp1 PE=1 SV=1	15.1162	2	2	0	0	0	0	0	0
sp|Q8R322|GLE1_MOUSE Nucleoporin GLE1 OS=Mus musculus OX=10090 GN=Gle1 PE=1 SV=2	23.9275	3	8	0	0	0	0	0	0
sp|Q8R326|PSPC1_MOUSE Paraspeckle component 1 OS=Mus musculus OX=10090 GN=Pspc1 PE=1 SV=1	6.64846	1	2	0	0	0	588189	0	0
sp|Q8R344|CCD12_MOUSE Coiled-coil domain-containing protein 12 OS=Mus musculus OX=10090 GN=Ccdc12 PE=1 SV=2	12.5677	2	10	0	0	0	0	0	0
sp|Q8R361|RFIP5_MOUSE Rab11 family-interacting protein 5 OS=Mus musculus OX=10090 GN=Rab11fip5 PE=1 SV=2	46.9778	5	11	0	0	0	0	0	0
sp|Q8R3B1|PLCD1_MOUSE 1-phosphatidylinositol 4	17.2959	5	17	0	0	0	0	0	0
sp|Q8R3B7|BRD8_MOUSE Bromodomain-containing protein 8 OS=Mus musculus OX=10090 GN=Brd8 PE=1 SV=2	21.3565	3	9	0	0	0	0	0	0
sp|Q8R3C6|RBM19_MOUSE Probable RNA-binding protein 19 OS=Mus musculus OX=10090 GN=Rbm19 PE=1 SV=1	13.1248	4	12	0	22552.5	0	0	0	0
sp|Q8R3F5|FABD_MOUSE Malonyl-CoA-acyl carrier protein transacylase	12.1724	1	1	0	0	0	0	0	0
sp|Q8R3L5|SO3A1_MOUSE Solute carrier organic anion transporter family member 3A1 OS=Mus musculus OX=10090 GN=Slco3a1 PE=1 SV=1	12.5379	2	3	0	0	0	0	0	0
sp|Q8R3N1|NOP14_MOUSE Nucleolar protein 14 OS=Mus musculus OX=10090 GN=Nop14 PE=1 SV=2	10.1475	1	18	0	0	0	0	0	0
sp|Q8R3Q2|PP6R2_MOUSE Serine/threonine-protein phosphatase 6 regulatory subunit 2 OS=Mus musculus OX=10090 GN=Ppp6r2 PE=1 SV=1	22.2695	3	16	914095	0	573954	0	0	2.56882e+06
sp|Q8R3S6|EXOC1_MOUSE Exocyst complex component 1 OS=Mus musculus OX=10090 GN=Exoc1 PE=1 SV=4	17.6759	3	5	0	0	0	0	0	0
sp|Q8R3V6|CUED1_MOUSE CUE domain-containing protein 1 OS=Mus musculus OX=10090 GN=Cuedc1 PE=2 SV=2	9.33716	1	1	0	0	0	0	1.20594e+08	0
sp|Q8R3Y8|I2BP1_MOUSE Interferon regulatory factor 2-binding protein 1 OS=Mus musculus OX=10090 GN=Irf2bp1 PE=1 SV=2	30.8296	5	33	0	0	0	0	0	0
sp|Q8R409|HEXI1_MOUSE Protein HEXIM1 OS=Mus musculus OX=10090 GN=Hexim1 PE=1 SV=1	41.7195	9	54	0	0	0	0	0	0
sp|Q8R411|MYCT1_MOUSE Myc target protein 1 OS=Mus musculus OX=10090 GN=Myct1 PE=1 SV=1	14.8351	4	13	0	0	0	0	0	0
sp|Q8R4H2|ARHGC_MOUSE Rho guanine nucleotide exchange factor 12 OS=Mus musculus OX=10090 GN=Arhgef12 PE=1 SV=2	51.5008	5	29	76008.3	0	0	0	189246	0
sp|Q8R4R6|NUP35_MOUSE Nucleoporin NUP35 OS=Mus musculus OX=10090 GN=Nup35 PE=1 SV=2	12.9171	1	5	0	0	0	0	0	0
sp|Q8R4T1|CYS1_MOUSE Cystin-1 OS=Mus musculus OX=10090 GN=Cys1 PE=1 SV=1	12.2192	2	3	0	0	180479	0	0	0
sp|Q8R4T9|UT2_MOUSE Urea transporter 2 OS=Mus musculus OX=10090 GN=Slc14a2 PE=1 SV=2	13.6702	2	15	0	0	0	0	0	0
sp|Q8R4U7|LUZP1_MOUSE Leucine zipper protein 1 OS=Mus musculus OX=10090 GN=Luzp1 PE=1 SV=2	22.5873	2	12	0	0	0	0	0	0
sp|Q8R550|SH3K1_MOUSE SH3 domain-containing kinase-binding protein 1 OS=Mus musculus OX=10090 GN=Sh3kbp1 PE=1 SV=1	29.4464	4	14	0	0	0	0	0	0
sp|Q8R574|KPRB_MOUSE Phosphoribosyl pyrophosphate synthase-associated protein 2 OS=Mus musculus OX=10090 GN=Prpsap2 PE=1 SV=1	7.50854	1	3	0	0	0	0	0	0
sp|Q8R5A3|AB1IP_MOUSE Amyloid beta A4 precursor protein-binding family B member 1-interacting protein OS=Mus musculus OX=10090 GN=Apbb1ip PE=1 SV=2	8.50674	2	11	0	0	826812	1.33798e+06	0	0
sp|Q8R5A6|TB22A_MOUSE TBC1 domain family member 22A OS=Mus musculus OX=10090 GN=Tbc1d22a PE=1 SV=3	28	3	9	0	0	0	0	0	0
sp|Q8R5F7|IFIH1_MOUSE Interferon-induced helicase C domain-containing protein 1 OS=Mus musculus OX=10090 GN=Ifih1 PE=1 SV=1	48.8131	8	40	0	0	2.14229e+06	2.03933e+06	1.92285e+06	1.70022e+06
sp|Q8R5H1|UBP15_MOUSE Ubiquitin carboxyl-terminal hydrolase 15 OS=Mus musculus OX=10090 GN=Usp15 PE=1 SV=1	34.5795	7	30	0	0	0	0	1.8706e+06	0
sp|Q8R5M8|CADM1_MOUSE Cell adhesion molecule 1 OS=Mus musculus OX=10090 GN=Cadm1 PE=1 SV=2	15.6328	2	9	1.64048e+06	626833	497341	1.11865e+06	0	0
sp|Q8VBT0|TMX1_MOUSE Thioredoxin-related transmembrane protein 1 OS=Mus musculus OX=10090 GN=Tmx1 PE=1 SV=1	66.8707	8	185	1.49375e+06	5.05955e+06	8.47297e+06	1.25136e+06	1.72992e+06	1.12176e+06
sp|Q8VBT6|APOBR_MOUSE Apolipoprotein B receptor OS=Mus musculus OX=10090 GN=Apobr PE=1 SV=1	7.12525	1	2	0	0	0	0	0	0
sp|Q8VBT9|ASPC1_MOUSE Tether containing UBX domain for GLUT4 OS=Mus musculus OX=10090 GN=Aspscr1 PE=1 SV=1	25.9796	2	22	153146	2.57526e+06	0	0	0	0
sp|Q8VBW5|BBX_MOUSE HMG box transcription factor BBX OS=Mus musculus OX=10090 GN=Bbx PE=1 SV=2	19.7562	2	4	0	0	0	0	0	0
sp|Q8VBX6|MPDZ_MOUSE Multiple PDZ domain protein OS=Mus musculus OX=10090 GN=Mpdz PE=1 SV=2	27.2305	3	5	0	0	0	0	0	0
sp|Q8VC03|EMAL3_MOUSE Echinoderm microtubule-associated protein-like 3 OS=Mus musculus OX=10090 GN=Eml3 PE=1 SV=1	14.7509	1	6	0	0	0	0	0	0
sp|Q8VC51|WAP53_MOUSE Telomerase Cajal body protein 1 OS=Mus musculus OX=10090 GN=Wrap53 PE=2 SV=1	7.73619	1	7	0	0	0	0	0	0
sp|Q8VC52|RBPS2_MOUSE RNA-binding protein with multiple splicing 2 OS=Mus musculus OX=10090 GN=Rbpms2 PE=1 SV=1	12.1064	1	3	0	0	0	0	0	0
sp|Q8VC66|ADIP_MOUSE Afadin- and alpha-actinin-binding protein OS=Mus musculus OX=10090 GN=Ssx2ip PE=1 SV=1	17.3808	2	2	0	0	0	0	0	0
sp|Q8VC70|RBMS2_MOUSE RNA-binding motif	21.3805	1	6	0	0	0	0	0	0
sp|Q8VCA0|S22AJ_MOUSE Solute carrier family 22 member 19 OS=Mus musculus OX=10090 GN=Slc22a19 PE=1 SV=1	11.0988	1	1	0	0	0	0	884164	0
sp|Q8VCB3|GYS2_MOUSE Glycogen [starch] synthase	11.7206	1	8	0	0	0	0	0	0
sp|Q8VCE2|GPN1_MOUSE GPN-loop GTPase 1 OS=Mus musculus OX=10090 GN=Gpn1 PE=1 SV=1	27.5247	3	17	0	0	0	0	138434	0
sp|Q8VCF0|MAVS_MOUSE Mitochondrial antiviral-signaling protein OS=Mus musculus OX=10090 GN=Mavs PE=1 SV=1	33.391	3	17	0	0	0	0	0	0
sp|Q8VCH8|UBXN4_MOUSE UBX domain-containing protein 4 OS=Mus musculus OX=10090 GN=Ubxn4 PE=1 SV=1	6.51863	1	3	0	0	0	0	0	0
sp|Q8VCI5|PEX19_MOUSE Peroxisomal biogenesis factor 19 OS=Mus musculus OX=10090 GN=Pex19 PE=1 SV=1	13.1891	1	9	0	0	0	0	0	0
sp|Q8VCM7|FIBG_MOUSE Fibrinogen gamma chain OS=Mus musculus OX=10090 GN=Fgg PE=1 SV=1	19.4607	2	5	1.82242e+06	0	0	1.74903e+06	1.06422e+06	922132
sp|Q8VCP9|CLC14_MOUSE C-type lectin domain family 14 member A OS=Mus musculus OX=10090 GN=Clec14a PE=1 SV=2	8.80673	1	2	0	0	0	0	0	0
sp|Q8VCT9|TESK2_MOUSE Dual specificity testis-specific protein kinase 2 OS=Mus musculus OX=10090 GN=Tesk2 PE=1 SV=1	7.76342	1	2	0	0	0	0	0	0
sp|Q8VCW4|UN93B_MOUSE Protein unc-93 homolog B1 OS=Mus musculus OX=10090 GN=Unc93b1 PE=1 SV=2	13.3439	1	1	0	0	0	0	0	0
sp|Q8VCZ2|TM45B_MOUSE Transmembrane protein 45B OS=Mus musculus OX=10090 GN=Tmem45b PE=1 SV=1	10.2864	2	7	0	0	0	0	0	0
sp|Q8VD04|GRAP1_MOUSE GRIP1-associated protein 1 OS=Mus musculus OX=10090 GN=Gripap1 PE=1 SV=1	14.8025	2	15	0	0	0	0	0	0
sp|Q8VD12|Z385A_MOUSE Zinc finger protein 385A OS=Mus musculus OX=10090 GN=Znf385a PE=1 SV=2	14.1615	2	7	0	0	0	0	0	0
sp|Q8VD57|SFT2B_MOUSE Vesicle transport protein SFT2B OS=Mus musculus OX=10090 GN=Sft2d2 PE=1 SV=1	7.71805	1	1	0	0	0	0	1.30599e+06	0
sp|Q8VD65|PI3R4_MOUSE Phosphoinositide 3-kinase regulatory subunit 4 OS=Mus musculus OX=10090 GN=Pik3r4 PE=1 SV=3	15.7666	2	5	0	0	0	0	0	0
sp|Q8VDC1|FYCO1_MOUSE FYVE and coiled-coil domain-containing protein 1 OS=Mus musculus OX=10090 GN=Fyco1 PE=1 SV=1	23.9074	3	16	0	0	0	0	0	0
sp|Q8VDD5|MYH9_MOUSE Myosin-9 OS=Mus musculus OX=10090 GN=Myh9 PE=1 SV=4	159.129	29	312	7.29925e+06	5.11329e+06	2.3681e+06	2.68668e+06	6.57603e+06	3.52403e+06
sp|Q8VDD9|PHIP_MOUSE PH-interacting protein OS=Mus musculus OX=10090 GN=Phip PE=1 SV=2	19.6438	2	10	0	2.59713e+06	0	0	0	0
sp|Q8VDF3|DAPK2_MOUSE Death-associated protein kinase 2 OS=Mus musculus OX=10090 GN=Dapk2 PE=1 SV=1	21.7693	3	10	0	861298	0	0	994927	945703
sp|Q8VDG3|PARN_MOUSE Poly(A)-specific ribonuclease PARN OS=Mus musculus OX=10090 GN=Parn PE=1 SV=1	25.0775	3	12	0	0	0	0	0	0
sp|Q8VDI1|ESIP1_MOUSE Epithelial-stromal interaction protein 1 OS=Mus musculus OX=10090 GN=Epsti1 PE=1 SV=2	7.43128	1	2	0	0	0	0	0	0
sp|Q8VDJ3|VIGLN_MOUSE Vigilin OS=Mus musculus OX=10090 GN=Hdlbp PE=1 SV=1	13.4191	1	9	0	0	0	0	0	0
sp|Q8VDL9|GLIS2_MOUSE Zinc finger protein GLIS2 OS=Mus musculus OX=10090 GN=Glis2 PE=1 SV=1	13.3232	1	7	0	0	0	0	0	0
sp|Q8VDM4|PSMD2_MOUSE 26S proteasome non-ATPase regulatory subunit 2 OS=Mus musculus OX=10090 GN=Psmd2 PE=1 SV=1	34.689	3	17	0	0	403285	0	0	86262.9
sp|Q8VDM6|HNRL1_MOUSE Heterogeneous nuclear ribonucleoprotein U-like protein 1 OS=Mus musculus OX=10090 GN=Hnrnpul1 PE=1 SV=1	7.72271	1	3	0	0	0	0	0	0
sp|Q8VDN2|AT1A1_MOUSE Sodium/potassium-transporting ATPase subunit alpha-1 OS=Mus musculus OX=10090 GN=Atp1a1 PE=1 SV=1	92.3266	11	34	5.19074e+06	4.32343e+06	3.05823e+06	2.41241e+06	4.46317e+06	3.49553e+06
sp|Q8VDP3|MICA1_MOUSE [F-actin]-monooxygenase MICAL1 OS=Mus musculus OX=10090 GN=Mical1 PE=1 SV=1	15.0025	2	9	0	0	0	0	0	0
sp|Q8VDP4|CCAR2_MOUSE Cell cycle and apoptosis regulator protein 2 OS=Mus musculus OX=10090 GN=Ccar2 PE=1 SV=2	75.4217	20	103	0	0	286296	0	89430.2	0
sp|Q8VDQ8|SIR2_MOUSE NAD-dependent protein deacetylase sirtuin-2 OS=Mus musculus OX=10090 GN=Sirt2 PE=1 SV=2	50.8306	9	54	0	0	0	0	0	884361
sp|Q8VDQ9|KRI1_MOUSE Protein KRI1 homolog OS=Mus musculus OX=10090 GN=Kri1 PE=1 SV=3	29.5898	3	22	2.47017e+06	0	0	0	0	0
sp|Q8VDR9|DOCK6_MOUSE Dedicator of cytokinesis protein 6 OS=Mus musculus OX=10090 GN=Dock6 PE=1 SV=4	41.6099	6	26	0	0	0	0	1.76835e+07	1.79435e+07
sp|Q8VDS4|RPR1A_MOUSE Regulation of nuclear pre-mRNA domain-containing protein 1A OS=Mus musculus OX=10090 GN=Rprd1a PE=1 SV=1	14.5715	1	6	0	0	0	0	0	0
sp|Q8VDT1|SC5A9_MOUSE Sodium/glucose cotransporter 4 OS=Mus musculus OX=10090 GN=Slc5a9 PE=1 SV=3	24.4683	2	10	0	0	0	0	0	0
sp|Q8VDU5|SNRK_MOUSE SNF-related serine/threonine-protein kinase OS=Mus musculus OX=10090 GN=Snrk PE=1 SV=1	22.6738	2	3	0	0	0	405540	0	0
sp|Q8VDV3|R3GEF_MOUSE Guanine nucleotide exchange factor for Rab-3A OS=Mus musculus OX=10090 GN=Rab3il1 PE=1 SV=1	7.74615	1	1	0	0	0	0	0	0
sp|Q8VDY4|EFCB7_MOUSE EF-hand calcium-binding domain-containing protein 7 OS=Mus musculus OX=10090 GN=Efcab7 PE=1 SV=1	7.99171	1	1	0	0	0	0	0	0
sp|Q8VDY9|CAAP1_MOUSE Caspase activity and apoptosis inhibitor 1 OS=Mus musculus OX=10090 GN=Caap1 PE=1 SV=2	29.5577	5	18	0	5.0343e+06	0	0	0	0
sp|Q8VDZ4|ZDHC5_MOUSE Palmitoyltransferase ZDHHC5 OS=Mus musculus OX=10090 GN=Zdhhc5 PE=1 SV=1	39.1119	4	14	0	0	0	0	0	0
sp|Q8VE22|RT23_MOUSE 28S ribosomal protein S23	18.3499	1	2	0	1.69925e+06	1.21759e+06	0	0	0
sp|Q8VE65|TAF12_MOUSE Transcription initiation factor TFIID subunit 12 OS=Mus musculus OX=10090 GN=Taf12 PE=1 SV=1	14.9604	2	9	0	0	0	0	0	0
sp|Q8VE92|RBM4B_MOUSE RNA-binding protein 4B OS=Mus musculus OX=10090 GN=Rbm4b PE=1 SV=1	7.58381	1	1	0	0	0	0	0	0
sp|Q8VEA4|MIA40_MOUSE Mitochondrial intermembrane space import and assembly protein 40 OS=Mus musculus OX=10090 GN=Chchd4 PE=1 SV=1	11.9591	1	2	0	1.21382e+07	0	4.93267e+06	0	0
sp|Q8VEB1|GRK5_MOUSE G protein-coupled receptor kinase 5 OS=Mus musculus OX=10090 GN=Grk5 PE=1 SV=2	7.60086	1	2	0	0	0	0	0	0
sp|Q8VED9|LEGL_MOUSE Galectin-related protein OS=Mus musculus OX=10090 GN=Lgalsl PE=1 SV=1	11.4697	1	2	0	0	0	0	0	0
sp|Q8VEF1|GRM1A_MOUSE GRAM domain-containing protein 1A OS=Mus musculus OX=10090 GN=Gramd1a PE=1 SV=2	6.29667	1	6	0	0	0	0	0	0
sp|Q8VEJ9|VPS4A_MOUSE Vacuolar protein sorting-associated protein 4A OS=Mus musculus OX=10090 GN=Vps4a PE=1 SV=1	30.282	5	27	0	0	0	0	0	0
sp|Q8VEK3|HNRPU_MOUSE Heterogeneous nuclear ribonucleoprotein U OS=Mus musculus OX=10090 GN=Hnrnpu PE=1 SV=1	36.976	8	227	694020	1.41967e+06	658832	159998	517321	4.25922e+06
sp|Q8VEM8|MPCP_MOUSE Phosphate carrier protein	20.9683	3	5	1.53014e+06	1.55258e+06	0	555988	569784	0
sp|Q8VH51|RBM39_MOUSE RNA-binding protein 39 OS=Mus musculus OX=10090 GN=Rbm39 PE=1 SV=2	11.6995	3	22	0	0	0	0	0	0
sp|Q8VHF2|CDHR5_MOUSE Cadherin-related family member 5 OS=Mus musculus OX=10090 GN=Cdhr5 PE=1 SV=1	26.8366	8	52	0	0	0	0	0	0
sp|Q8VHG2|AMOT_MOUSE Angiomotin OS=Mus musculus OX=10090 GN=Amot PE=1 SV=3	31.7184	4	9	0	0	0	0	0	0
sp|Q8VHJ5|MARK1_MOUSE Serine/threonine-protein kinase MARK1 OS=Mus musculus OX=10090 GN=Mark1 PE=1 SV=2	11.4654	1	1	0	0	0	0	0	0
sp|Q8VHK1|CSKI2_MOUSE Caskin-2 OS=Mus musculus OX=10090 GN=Caskin2 PE=1 SV=3	93.854	15	63	0	0	0	0	0	0
sp|Q8VHL0|UT1_MOUSE Urea transporter 1 OS=Mus musculus OX=10090 GN=Slc14a1 PE=1 SV=2	6.44176	1	1	895379	0	0	0	0	0
sp|Q8VHQ9|ACO11_MOUSE Acyl-coenzyme A thioesterase 11 OS=Mus musculus OX=10090 GN=Acot11 PE=1 SV=1	9.63311	1	1	0	0	0	0	0	0
sp|Q8VHR0|PCD18_MOUSE Protocadherin 18 OS=Mus musculus OX=10090 GN=Pcdh18 PE=1 SV=2	9.55927	2	7	0	0	0	0	0	0
sp|Q8VHR5|P66B_MOUSE Transcriptional repressor p66-beta OS=Mus musculus OX=10090 GN=Gatad2b PE=1 SV=1	38.8372	4	21	0	0	0	0	0	0
sp|Q8VHY0|CSPG4_MOUSE Chondroitin sulfate proteoglycan 4 OS=Mus musculus OX=10090 GN=Cspg4 PE=1 SV=3	12.9847	1	1	0	0	0	0	0	0
sp|Q8VI24|SATB2_MOUSE DNA-binding protein SATB2 OS=Mus musculus OX=10090 GN=Satb2 PE=1 SV=1	9.11998	1	2	0	0	0	0	0	0
sp|Q8VI36|PAXI_MOUSE Paxillin OS=Mus musculus OX=10090 GN=Pxn PE=1 SV=1	116.68	17	65	1.24869e+07	5.87694e+06	2.33278e+06	211792	254293	0
sp|Q8VI47|MRP2_MOUSE Canalicular multispecific organic anion transporter 1 OS=Mus musculus OX=10090 GN=Abcc2 PE=1 SV=2	43.4496	10	72	423638	214199	0	122756	0	0
sp|Q8VI59|PCX3_MOUSE Pecanex-like protein 3 OS=Mus musculus OX=10090 GN=Pcnx3 PE=1 SV=2	16.3667	2	9	0	0	0	0	0	0
sp|Q8VII8|MCR_MOUSE Mineralocorticoid receptor OS=Mus musculus OX=10090 GN=Nr3c2 PE=1 SV=2	40.6848	4	13	0	0	0	0	0	0
sp|Q8VIM4|BSND_MOUSE Barttin OS=Mus musculus OX=10090 GN=Bsnd PE=1 SV=3	47.456	10	49	0	0	0	0	0	0
sp|Q8WTY4|CPIN1_MOUSE Anamorsin OS=Mus musculus OX=10090 GN=Ciapin1 PE=1 SV=1	9.87755	1	3	0	0	0	958790	949477	941934
sp|Q91V36|NRBP2_MOUSE Nuclear receptor-binding protein 2 OS=Mus musculus OX=10090 GN=Nrbp2 PE=1 SV=2	21.0662	2	4	0	0	0	0	0	0
sp|Q91V76|CK054_MOUSE Ester hydrolase C11orf54 homolog OS=Mus musculus OX=10090 PE=1 SV=1	31.3079	3	12	304920	397743	0	0	0	0
sp|Q91V83|TTI1_MOUSE TELO2-interacting protein 1 homolog OS=Mus musculus OX=10090 GN=Tti1 PE=1 SV=2	13.6526	1	6	0	0	0	0	0	0
sp|Q91V92|ACLY_MOUSE ATP-citrate synthase OS=Mus musculus OX=10090 GN=Acly PE=1 SV=1	13.315	2	16	0	0	1.78067e+06	0	0	0
sp|Q91VC7|PP14A_MOUSE Protein phosphatase 1 regulatory subunit 14A OS=Mus musculus OX=10090 GN=Ppp1r14a PE=1 SV=1	13.247	2	8	0	0	0	215718	0	0
sp|Q91VJ2|CAVN3_MOUSE Caveolae-associated protein 3 OS=Mus musculus OX=10090 GN=Cavin3 PE=1 SV=1	16.321	2	29	0	0	0	0	0	0
sp|Q91VN4|MIC25_MOUSE MICOS complex subunit Mic25 OS=Mus musculus OX=10090 GN=Chchd6 PE=1 SV=2	25.5122	2	12	0	0	0	0	0	0
sp|Q91VN6|DDX41_MOUSE Probable ATP-dependent RNA helicase DDX41 OS=Mus musculus OX=10090 GN=Ddx41 PE=1 SV=2	40.671	5	24	0	0	0	0	0	0
sp|Q91VR2|ATPG_MOUSE ATP synthase subunit gamma	11.4738	1	2	0	0	0	0	0	0
sp|Q91VS8|FARP2_MOUSE FERM	45.8575	6	29	0	0	0	0	346427	0
sp|Q91VU1|YIPF1_MOUSE Protein YIPF1 OS=Mus musculus OX=10090 GN=Yipf1 PE=2 SV=1	12.2141	1	1	0	0	0	0	0	0
sp|Q91VW5|GOGA4_MOUSE Golgin subfamily A member 4 OS=Mus musculus OX=10090 GN=Golga4 PE=1 SV=2	24.6607	2	9	0	0	0	0	0	0
sp|Q91VX2|UBAP2_MOUSE Ubiquitin-associated protein 2 OS=Mus musculus OX=10090 GN=Ubap2 PE=1 SV=1	7.32362	1	3	0	0	0	0	0	0
sp|Q91W39|NCOA5_MOUSE Nuclear receptor coactivator 5 OS=Mus musculus OX=10090 GN=Ncoa5 PE=1 SV=1	12.8983	2	5	0	0	0	0	0	0
sp|Q91W40|KLC3_MOUSE Kinesin light chain 3 OS=Mus musculus OX=10090 GN=Klc3 PE=1 SV=1	7.93275	1	3	0	0	0	0	0	0
sp|Q91W50|CSDE1_MOUSE Cold shock domain-containing protein E1 OS=Mus musculus OX=10090 GN=Csde1 PE=1 SV=1	13.3916	1	5	0	0	74864.9	0	0	0
sp|Q91W67|UBL7_MOUSE Ubiquitin-like protein 7 OS=Mus musculus OX=10090 GN=Ubl7 PE=1 SV=2	14.6519	2	7	0	0	0	0	0	0
sp|Q91W69|EPN3_MOUSE Epsin-3 OS=Mus musculus OX=10090 GN=Epn3 PE=1 SV=1	34.1524	3	10	0	0	0	0	0	0
sp|Q91W78|USB1_MOUSE U6 snRNA phosphodiesterase OS=Mus musculus OX=10090 GN=Usb1 PE=2 SV=1	14.1236	1	2	0	0	0	0	0	0
sp|Q91W82|UB2E2_MOUSE Ubiquitin-conjugating enzyme E2 E2 OS=Mus musculus OX=10090 GN=Ube2e2 PE=2 SV=1	12.3907	1	5	0	1.22551e+06	0	0	0	0
sp|Q91W92|BORG5_MOUSE Cdc42 effector protein 1 OS=Mus musculus OX=10090 GN=Cdc42ep1 PE=1 SV=1	33.3838	3	14	0	0	0	0	0	0
sp|Q91W96|APC4_MOUSE Anaphase-promoting complex subunit 4 OS=Mus musculus OX=10090 GN=Anapc4 PE=1 SV=1	27.1627	4	18	0	0	0	0	0	0
sp|Q91WB4|PKHF2_MOUSE Pleckstrin homology domain-containing family F member 2 OS=Mus musculus OX=10090 GN=Plekhf2 PE=1 SV=1	26.4885	5	27	0	0	0	0	0	0
sp|Q91WC0|SETD3_MOUSE Histone-lysine N-methyltransferase setd3 OS=Mus musculus OX=10090 GN=Setd3 PE=1 SV=1	14.2899	1	7	2.02772e+06	0	0	0	0	0
sp|Q91WG2|RABE2_MOUSE Rab GTPase-binding effector protein 2 OS=Mus musculus OX=10090 GN=Rabep2 PE=1 SV=3	7.62858	2	8	0	0	0	0	0	0
sp|Q91WG5|AAKG2_MOUSE 5'-AMP-activated protein kinase subunit gamma-2 OS=Mus musculus OX=10090 GN=Prkag2 PE=1 SV=2	26.4046	5	16	0	0	0	0	0	0
sp|Q91WK0|LRRF2_MOUSE Leucine-rich repeat flightless-interacting protein 2 OS=Mus musculus OX=10090 GN=Lrrfip2 PE=1 SV=1	12.1981	5	25	0	0	0	0	0	0
sp|Q91WL0|ES8L3_MOUSE Epidermal growth factor receptor kinase substrate 8-like protein 3 OS=Mus musculus OX=10090 GN=Eps8l3 PE=2 SV=1	9.12045	1	2	0	0	0	0	0	0
sp|Q91WL8|WWOX_MOUSE WW domain-containing oxidoreductase OS=Mus musculus OX=10090 GN=Wwox PE=1 SV=1	11.1226	1	8	0	0	0	0	0	0
sp|Q91WM1|STRBP_MOUSE Spermatid perinuclear RNA-binding protein OS=Mus musculus OX=10090 GN=Strbp PE=1 SV=1	9.52537	2	10	0	0	0	0	0	0
sp|Q91WM2|HDHD5_MOUSE Haloacid dehalogenase-like hydrolase domain-containing 5 OS=Mus musculus OX=10090 GN=Hdhd5 PE=1 SV=1	15.4042	1	2	399045	610766	0	0	0	0
sp|Q91WM3|U3IP2_MOUSE U3 small nucleolar RNA-interacting protein 2 OS=Mus musculus OX=10090 GN=Rrp9 PE=1 SV=1	11.875	3	34	802067	0	606457	721117	0	0
sp|Q91WM6|EVA1A_MOUSE Protein eva-1 homolog A OS=Mus musculus OX=10090 GN=Eva1a PE=1 SV=2	6.95812	1	5	291769	0	757966	196855	0	0
sp|Q91WS0|CISD1_MOUSE CDGSH iron-sulfur domain-containing protein 1 OS=Mus musculus OX=10090 GN=Cisd1 PE=1 SV=1	23.2604	3	7	418263	0	0	0	0	0
sp|Q91WT4|DJC17_MOUSE DnaJ homolog subfamily C member 17 OS=Mus musculus OX=10090 GN=Dnajc17 PE=1 SV=2	9.1255	1	4	0	0	0	0	0	0
sp|Q91WV7|SLC31_MOUSE Neutral and basic amino acid transport protein rBAT OS=Mus musculus OX=10090 GN=Slc3a1 PE=1 SV=1	33.7317	4	19	0	0	0	0	0	0
sp|Q91WZ8|DTBP1_MOUSE Dysbindin OS=Mus musculus OX=10090 GN=Dtnbp1 PE=1 SV=1	7.56448	3	7	0	0	0	0	0	0
sp|Q91X05|PODO_MOUSE Podocin OS=Mus musculus OX=10090 GN=Nphs2 PE=1 SV=2	10.5614	1	3	0	0	0	0	0	0
sp|Q91X20|ASH2L_MOUSE Set1/Ash2 histone methyltransferase complex subunit ASH2 OS=Mus musculus OX=10090 GN=Ash2l PE=1 SV=1	9.49991	2	3	0	0	0	0	0	0
sp|Q91X43|SH319_MOUSE SH3 domain-containing protein 19 OS=Mus musculus OX=10090 GN=Sh3d19 PE=1 SV=2	18.6844	3	4	0	0	0	0	0	0
sp|Q91X51|GORS1_MOUSE Golgi reassembly-stacking protein 1 OS=Mus musculus OX=10090 GN=Gorasp1 PE=1 SV=3	18.6118	2	2	0	0	0	0	0	0
sp|Q91X84|CRTC3_MOUSE CREB-regulated transcription coactivator 3 OS=Mus musculus OX=10090 GN=Crtc3 PE=1 SV=2	16.3439	2	8	0	0	0	0	0	0
sp|Q91X85|FLVC2_MOUSE Feline leukemia virus subgroup C receptor-related protein 2 OS=Mus musculus OX=10090 GN=Flvcr2 PE=1 SV=2	21.4485	2	9	0	0	0	0	0	0
sp|Q91XA2|GOLM1_MOUSE Golgi membrane protein 1 OS=Mus musculus OX=10090 GN=Golm1 PE=1 SV=2	23.5531	5	20	0	0	0	0	0	0
sp|Q91XC8|DAP1_MOUSE Death-associated protein 1 OS=Mus musculus OX=10090 GN=Dap PE=1 SV=3	7.41977	2	2	0	0	0	0	0	0
sp|Q91XE0|GLYAT_MOUSE Glycine N-acyltransferase OS=Mus musculus OX=10090 GN=Glyat PE=1 SV=1	11.0856	1	3	443633	0	0	0	368722	0
sp|Q91XS1|MTMR4_MOUSE Myotubularin-related protein 4 OS=Mus musculus OX=10090 GN=Mtmr4 PE=1 SV=1	12.3507	1	5	0	0	0	0	0	0
sp|Q91XT4|SC16B_MOUSE Protein transport protein Sec16B OS=Mus musculus OX=10090 GN=Sec16b PE=1 SV=3	19.8056	3	8	0	0	0	0	0	0
sp|Q91XU0|WRIP1_MOUSE ATPase WRNIP1 OS=Mus musculus OX=10090 GN=Wrnip1 PE=1 SV=2	24.6201	4	9	0	0	0	0	0	0
sp|Q91XV3|BASP1_MOUSE Brain acid soluble protein 1 OS=Mus musculus OX=10090 GN=Basp1 PE=1 SV=3	38.2028	4	18	0	0	0	0	0	0
sp|Q91Y97|ALDOB_MOUSE Fructose-bisphosphate aldolase B OS=Mus musculus OX=10090 GN=Aldob PE=1 SV=3	101.824	13	55	1.18284e+07	7.46084e+06	4.4955e+06	3.85866e+06	4.38952e+06	3.36453e+06
sp|Q91YD3|DCP1A_MOUSE mRNA-decapping enzyme 1A OS=Mus musculus OX=10090 GN=Dcp1a PE=1 SV=1	66.5324	10	42	0	0	0	0	0	0
sp|Q91YD6|VILL_MOUSE Villin-like protein OS=Mus musculus OX=10090 GN=Vill PE=1 SV=1	13.1941	3	19	0	145197	234802	0	0	0
sp|Q91YE5|BAZ2A_MOUSE Bromodomain adjacent to zinc finger domain protein 2A OS=Mus musculus OX=10090 GN=Baz2a PE=1 SV=2	37.7531	4	19	0	0	0	0	0	0
sp|Q91YE7|RBM5_MOUSE RNA-binding protein 5 OS=Mus musculus OX=10090 GN=Rbm5 PE=1 SV=1	20.9407	2	10	0	0	487715	0	0	0
sp|Q91YE8|SYNP2_MOUSE Synaptopodin-2 OS=Mus musculus OX=10090 GN=Synpo2 PE=1 SV=2	6.24667	1	3	0	0	0	0	0	0
sp|Q91YL3|UCKL1_MOUSE Uridine-cytidine kinase-like 1 OS=Mus musculus OX=10090 GN=Uckl1 PE=1 SV=1	8.27366	2	7	0	0	0	0	0	0
sp|Q91YM2|RHG35_MOUSE Rho GTPase-activating protein 35 OS=Mus musculus OX=10090 GN=Arhgap35 PE=1 SV=3	62.4872	7	29	859325	805356	0	1.4154e+06	0	1.89908e+06
sp|Q91YN0|CL004_MOUSE Protein C12orf4 homolog OS=Mus musculus OX=10090 GN=D6Wsu163e PE=1 SV=1	12.1993	1	7	572364	826820	634110	1.27638e+06	803686	790565
sp|Q91YQ5|RPN1_MOUSE Dolichyl-diphosphooligosaccharide--protein glycosyltransferase subunit 1 OS=Mus musculus OX=10090 GN=Rpn1 PE=1 SV=1	11.3251	1	1	1.11319e+06	0	0	0	0	0
sp|Q91YR1|TWF1_MOUSE Twinfilin-1 OS=Mus musculus OX=10090 GN=Twf1 PE=1 SV=2	8.83683	1	2	0	0	0	56549.2	0	0
sp|Q91YR7|PRP6_MOUSE Pre-mRNA-processing factor 6 OS=Mus musculus OX=10090 GN=Prpf6 PE=1 SV=1	6.17182	1	2	0	0	0	0	0	0
sp|Q91YU3|MSD4_MOUSE Myb/SANT-like DNA-binding domain-containing protein 4 OS=Mus musculus OX=10090 GN=Msantd4 PE=2 SV=1	10.6298	1	5	0	0	0	0	0	0
sp|Q91YU6|LZTS2_MOUSE Leucine zipper putative tumor suppressor 2 OS=Mus musculus OX=10090 GN=Lzts2 PE=1 SV=3	27.9487	4	6	0	0	0	0	0	0
sp|Q91YU8|SSF1_MOUSE Suppressor of SWI4 1 homolog OS=Mus musculus OX=10090 GN=Ppan PE=1 SV=2	32.655	4	14	0	0	0	0	0	0
sp|Q91YX0|THMS2_MOUSE Protein THEMIS2 OS=Mus musculus OX=10090 GN=Themis2 PE=1 SV=2	18.2623	1	8	0	0	0	0	0	0
sp|Q91Z49|UIF_MOUSE UAP56-interacting factor OS=Mus musculus OX=10090 GN=Fyttd1 PE=1 SV=1	7.3016	1	4	0	0	0	0	0	0
sp|Q91Z58|CF132_MOUSE Uncharacterized protein C6orf132 homolog OS=Mus musculus OX=10090 PE=1 SV=2	27.4197	2	4	0	0	0	0	0	0
sp|Q91Z69|SRGP1_MOUSE SLIT-ROBO Rho GTPase-activating protein 1 OS=Mus musculus OX=10090 GN=Srgap1 PE=1 SV=2	10.0883	1	6	0	0	0	0	0	0
sp|Q91Z96|BMP2K_MOUSE BMP-2-inducible protein kinase OS=Mus musculus OX=10090 GN=Bmp2k PE=1 SV=1	23.9499	4	19	0	0	0	0	0	0
sp|Q91ZM2|SH2B1_MOUSE SH2B adapter protein 1 OS=Mus musculus OX=10090 GN=Sh2b1 PE=1 SV=2	24.9016	2	12	0	0	0	0	0	0
sp|Q91ZP3|LPIN1_MOUSE Phosphatidate phosphatase LPIN1 OS=Mus musculus OX=10090 GN=Lpin1 PE=1 SV=1	23.9816	3	14	0	75854.2	0	0	0	0
sp|Q91ZU6|DYST_MOUSE Dystonin OS=Mus musculus OX=10090 GN=Dst PE=1 SV=2	17.4747	2	5	0	0	0	0	0	0
sp|Q91ZV8|AGRA2_MOUSE Adhesion G protein-coupled receptor A2 OS=Mus musculus OX=10090 GN=Adgra2 PE=1 SV=2	10.6909	1	2	0	0	0	0	0	0
sp|Q91ZW3|SMCA5_MOUSE SWI/SNF-related matrix-associated actin-dependent regulator of chromatin subfamily A member 5 OS=Mus musculus OX=10090 GN=Smarca5 PE=1 SV=1	12.5527	6	17	0	0	0	0	0	0
sp|Q91ZX7|LRP1_MOUSE Prolow-density lipoprotein receptor-related protein 1 OS=Mus musculus OX=10090 GN=Lrp1 PE=1 SV=1	8.21115	1	2	0	0	0	0	0	0
sp|Q920B0|FRM4B_MOUSE FERM domain-containing protein 4B OS=Mus musculus OX=10090 GN=Frmd4b PE=1 SV=2	15.2956	1	3	0	0	0	0	0	0
sp|Q920B9|SP16H_MOUSE FACT complex subunit SPT16 OS=Mus musculus OX=10090 GN=Supt16h PE=1 SV=2	24.1747	1	2	0	0	0	0	1.99524e+06	1.81548e+06
sp|Q920I9|WDR7_MOUSE WD repeat-containing protein 7 OS=Mus musculus OX=10090 GN=Wdr7 PE=1 SV=3	19.3377	1	5	0	0	0	0	0	0
sp|Q920N2|BPL1_MOUSE Biotin--protein ligase OS=Mus musculus OX=10090 GN=Hlcs PE=1 SV=1	8.62305	1	1	0	0	0	0	0	0
sp|Q920Q6|MSI2H_MOUSE RNA-binding protein Musashi homolog 2 OS=Mus musculus OX=10090 GN=Msi2 PE=1 SV=1	21.3805	4	32	0	0	0	0	0	0
sp|Q920Q8|NS1BP_MOUSE Influenza virus NS1A-binding protein homolog OS=Mus musculus OX=10090 GN=Ivns1abp PE=1 SV=2	13.6051	2	3	375011	0	0	0	0	0
sp|Q920R0|ALS2_MOUSE Alsin OS=Mus musculus OX=10090 GN=Als2 PE=1 SV=3	17.1097	2	4	0	0	0	0	0	0
sp|Q921C3|BRWD1_MOUSE Bromodomain and WD repeat-containing protein 1 OS=Mus musculus OX=10090 GN=Brwd1 PE=1 SV=2	21.653	2	3	0	0	0	0	0	0
sp|Q921E6|EED_MOUSE Polycomb protein EED OS=Mus musculus OX=10090 GN=Eed PE=1 SV=1	10.139	1	1	0	0	0	0	0	0
sp|Q921F2|TADBP_MOUSE TAR DNA-binding protein 43 OS=Mus musculus OX=10090 GN=Tardbp PE=1 SV=1	8.69947	1	5	0	0	0	0	0	0
sp|Q921F4|HNRLL_MOUSE Heterogeneous nuclear ribonucleoprotein L-like OS=Mus musculus OX=10090 GN=Hnrnpll PE=1 SV=3	9.72915	2	2	0	0	0	0	0	0
sp|Q921G7|ETFD_MOUSE Electron transfer flavoprotein-ubiquinone oxidoreductase	6.6793	1	1	0	1.27286e+06	0	0	0	0
sp|Q921I1|TRFE_MOUSE Serotransferrin OS=Mus musculus OX=10090 GN=Tf PE=1 SV=1	67.6781	5	14	5.8305e+06	3.08326e+06	1.39384e+06	0	4.79228e+06	1.56878e+06
sp|Q921K9|BCL7B_MOUSE B-cell CLL/lymphoma 7 protein family member B OS=Mus musculus OX=10090 GN=Bcl7b PE=1 SV=1	25.7058	5	39	356979	0	293980	0	475767	1.53109e+06
sp|Q921L8|GLT11_MOUSE Polypeptide N-acetylgalactosaminyltransferase 11 OS=Mus musculus OX=10090 GN=Galnt11 PE=1 SV=1	9.22156	2	8	0	0	0	0	0	0
sp|Q921N6|DDX27_MOUSE Probable ATP-dependent RNA helicase DDX27 OS=Mus musculus OX=10090 GN=Ddx27 PE=1 SV=3	15.1956	1	9	0	836871	0	288277	0	1.2885e+06
sp|Q921T2|TOIP1_MOUSE Torsin-1A-interacting protein 1 OS=Mus musculus OX=10090 GN=Tor1aip1 PE=1 SV=3	21.4108	2	9	0	0	0	0	0	0
sp|Q921U8|SMTN_MOUSE Smoothelin OS=Mus musculus OX=10090 GN=Smtn PE=1 SV=2	18.7113	2	4	0	0	0	667121	817200	366795
sp|Q921Z5|TFIP8_MOUSE Tumor necrosis factor alpha-induced protein 8 OS=Mus musculus OX=10090 GN=Tnfaip8 PE=1 SV=1	14.8786	1	1	0	0	958069	0	0	0
sp|Q922B9|SSFA2_MOUSE Sperm-specific antigen 2 homolog OS=Mus musculus OX=10090 GN=Ssfa2 PE=1 SV=3	53.2085	12	59	0	399875	0	0	106707	0
sp|Q922D4|PP6R3_MOUSE Serine/threonine-protein phosphatase 6 regulatory subunit 3 OS=Mus musculus OX=10090 GN=Ppp6r3 PE=1 SV=1	45.1815	7	35	231329	0	0	0	0	0
sp|Q922H1|ANM3_MOUSE Protein arginine N-methyltransferase 3 OS=Mus musculus OX=10090 GN=Prmt3 PE=1 SV=2	21.3805	2	9	0	0	0	0	0	0
sp|Q922J3|CLIP1_MOUSE CAP-Gly domain-containing linker protein 1 OS=Mus musculus OX=10090 GN=Clip1 PE=1 SV=1	26.6085	3	20	0	0	0	0	219806	0
sp|Q922K7|NOP2_MOUSE Probable 28S rRNA (cytosine-C(5))-methyltransferase OS=Mus musculus OX=10090 GN=Nop2 PE=1 SV=1	15.8269	3	7	0	0	0	0	0	0
sp|Q922M7|ASHWN_MOUSE Ashwin OS=Mus musculus OX=10090 PE=1 SV=1	27.1463	2	9	0	0	0	0	0	0
sp|Q922Q2|RIOK1_MOUSE Serine/threonine-protein kinase RIO1 OS=Mus musculus OX=10090 GN=Riok1 PE=1 SV=2	6.56263	2	8	0	0	0	0	0	0
sp|Q922R8|PDIA6_MOUSE Protein disulfide-isomerase A6 OS=Mus musculus OX=10090 GN=Pdia6 PE=1 SV=3	21.3805	5	16	1.02279e+06	0	0	0	1.17547e+06	0
sp|Q922S4|PDE2A_MOUSE cGMP-dependent 3'	7.79972	1	3	0	0	0	0	0	0
sp|Q922U1|PRPF3_MOUSE U4/U6 small nuclear ribonucleoprotein Prp3 OS=Mus musculus OX=10090 GN=Prpf3 PE=1 SV=1	21.218	2	15	0	0	0	0	0	0
sp|Q922U2|K2C5_MOUSE Keratin	7.20585	1	5	0	0	0	0	0	0
sp|Q922Y1|UBXN1_MOUSE UBX domain-containing protein 1 OS=Mus musculus OX=10090 GN=Ubxn1 PE=1 SV=1	27.4704	8	56	139647	0	136957	0	218629	0
sp|Q923B1|DBR1_MOUSE Lariat debranching enzyme OS=Mus musculus OX=10090 GN=Dbr1 PE=1 SV=2	13.1306	1	2	0	0	0	0	0	0
sp|Q923D5|WBP11_MOUSE WW domain-binding protein 11 OS=Mus musculus OX=10090 GN=Wbp11 PE=1 SV=2	10.9859	3	7	0	0	145040	0	0	0
sp|Q923E4|SIR1_MOUSE NAD-dependent protein deacetylase sirtuin-1 OS=Mus musculus OX=10090 GN=Sirt1 PE=1 SV=2	25.4418	5	19	1.39275e+06	2.53215e+06	0	0	0	0
sp|Q923I7|SC5A2_MOUSE Sodium/glucose cotransporter 2 OS=Mus musculus OX=10090 GN=Slc5a2 PE=1 SV=1	25.7045	3	34	0	0	0	0	0	0
sp|Q923J1|TRPM7_MOUSE Transient receptor potential cation channel subfamily M member 7 OS=Mus musculus OX=10090 GN=Trpm7 PE=1 SV=1	23.963	3	11	0	0	0	0	0	0
sp|Q923Q2|STA13_MOUSE StAR-related lipid transfer protein 13 OS=Mus musculus OX=10090 GN=Stard13 PE=1 SV=5	14.1979	1	5	0	0	0	0	0	0
sp|Q923T9|KCC2G_MOUSE Calcium/calmodulin-dependent protein kinase type II subunit gamma OS=Mus musculus OX=10090 GN=Camk2g PE=1 SV=1	12.8053	3	13	2.1603e+06	0	0	0	0	0
sp|Q923U0|TM1L1_MOUSE TOM1-like protein 1 OS=Mus musculus OX=10090 GN=Tom1l1 PE=1 SV=1	13.5661	2	6	0	0	0	0	0	0
sp|Q923W1|TGS1_MOUSE Trimethylguanosine synthase OS=Mus musculus OX=10090 GN=Tgs1 PE=1 SV=2	7.96222	1	3	0	0	0	0	0	0
sp|Q924A0|TF7L2_MOUSE Transcription factor 7-like 2 OS=Mus musculus OX=10090 GN=Tcf7l2 PE=1 SV=2	26.4599	3	11	0	0	0	0	1.56519e+06	0
sp|Q924A2|CIC_MOUSE Protein capicua homolog OS=Mus musculus OX=10090 GN=Cic PE=1 SV=2	91.3502	10	50	0	0	0	252444	0	1.79794e+06
sp|Q924H2|MED15_MOUSE Mediator of RNA polymerase II transcription subunit 15 OS=Mus musculus OX=10090 GN=Med15 PE=1 SV=3	13.8285	1	1	0	0	0	0	0	0
sp|Q924H7|WAC_MOUSE WW domain-containing adapter protein with coiled-coil OS=Mus musculus OX=10090 GN=Wac PE=1 SV=2	6.3447	1	2	0	0	0	0	0	0
sp|Q924K8|MTA3_MOUSE Metastasis-associated protein MTA3 OS=Mus musculus OX=10090 GN=Mta3 PE=1 SV=1	13.2127	2	10	0	0	0	0	0	0
sp|Q924N4|S12A6_MOUSE Solute carrier family 12 member 6 OS=Mus musculus OX=10090 GN=Slc12a6 PE=1 SV=2	33.0715	3	9	0	0	0	0	0	0
sp|Q924T3|XRCC4_MOUSE DNA repair protein XRCC4 OS=Mus musculus OX=10090 GN=Xrcc4 PE=1 SV=1	27.8204	5	23	763449	0	0	914977	1.00867e+06	894624
sp|Q924W7|ST5_MOUSE Suppression of tumorigenicity 5 protein OS=Mus musculus OX=10090 GN=St5 PE=1 SV=1	30.6158	5	18	0	0	0	0	0	0
sp|Q924Z4|CERS2_MOUSE Ceramide synthase 2 OS=Mus musculus OX=10090 GN=Cers2 PE=1 SV=1	25.251	3	33	0	0	0	193130	0	0
sp|Q924Z6|XPO6_MOUSE Exportin-6 OS=Mus musculus OX=10090 GN=Xpo6 PE=1 SV=2	16.1395	2	15	0	0	0	0	0	0
sp|Q925B0|PAWR_MOUSE PRKC apoptosis WT1 regulator protein OS=Mus musculus OX=10090 GN=Pawr PE=1 SV=2	11.6233	1	1	0	0	0	1.15024e+06	0	0
sp|Q925F2|ESAM_MOUSE Endothelial cell-selective adhesion molecule OS=Mus musculus OX=10090 GN=Esam PE=1 SV=1	12.6637	2	15	0	0	0	0	0	0
sp|Q925H1|TRPS1_MOUSE Zinc finger transcription factor Trps1 OS=Mus musculus OX=10090 GN=Trps1 PE=1 SV=1	36.4894	5	19	0	0	222727	0	0	0
sp|Q925J9|MED1_MOUSE Mediator of RNA polymerase II transcription subunit 1 OS=Mus musculus OX=10090 GN=Med1 PE=1 SV=2	79.9115	9	43	0	0	0	0	0	0
sp|Q925P2|CEAM2_MOUSE Carcinoembryonic antigen-related cell adhesion molecule 2 OS=Mus musculus OX=10090 GN=Ceacam2 PE=1 SV=3	8.17559	1	2	0	0	0	0	0	0
sp|Q925T6|GRIP1_MOUSE Glutamate receptor-interacting protein 1 OS=Mus musculus OX=10090 GN=Grip1 PE=1 SV=1	6.17695	1	1	0	0	0	0	0	0
sp|Q93092|TALDO_MOUSE Transaldolase OS=Mus musculus OX=10090 GN=Taldo1 PE=1 SV=2	21.7964	3	7	790217	0	0	0	0	0
sp|Q99020|ROAA_MOUSE Heterogeneous nuclear ribonucleoprotein A/B OS=Mus musculus OX=10090 GN=Hnrnpab PE=1 SV=1	11.4977	1	5	0	0	0	0	0	0
sp|Q99J09|MEP50_MOUSE Methylosome protein 50 OS=Mus musculus OX=10090 GN=Wdr77 PE=1 SV=1	6.63218	2	8	0	0	0	0	0	0
sp|Q99J21|MCLN1_MOUSE Mucolipin-1 OS=Mus musculus OX=10090 GN=Mcoln1 PE=1 SV=1	6.21262	1	1	0	0	0	0	0	0
sp|Q99J27|ACATN_MOUSE Acetyl-coenzyme A transporter 1 OS=Mus musculus OX=10090 GN=Slc33a1 PE=1 SV=1	22.1627	2	15	0	0	0	0	0	0
sp|Q99J36|THUM1_MOUSE THUMP domain-containing protein 1 OS=Mus musculus OX=10090 GN=Thumpd1 PE=1 SV=1	53.4527	13	163	0	1.11676e+06	249430	0	990551	1.5214e+06
sp|Q99J45|NRBP_MOUSE Nuclear receptor-binding protein OS=Mus musculus OX=10090 GN=Nrbp1 PE=1 SV=1	48.5219	7	27	0	0	0	0	0	102401
sp|Q99J94|SO1A6_MOUSE Solute carrier organic anion transporter family member 1A6 OS=Mus musculus OX=10090 GN=Slco1a6 PE=1 SV=1	31.3829	9	97	0	0	0	0	0	0
sp|Q99JB8|PACN3_MOUSE Protein kinase C and casein kinase II substrate protein 3 OS=Mus musculus OX=10090 GN=Pacsin3 PE=1 SV=1	22.1106	2	6	0	0	0	0	1.58421e+06	0
sp|Q99JF8|PSIP1_MOUSE PC4 and SFRS1-interacting protein OS=Mus musculus OX=10090 GN=Psip1 PE=1 SV=1	37.6927	6	22	0	0	0	0	0	0
sp|Q99JP4|CDC26_MOUSE Anaphase-promoting complex subunit CDC26 OS=Mus musculus OX=10090 GN=Cdc26 PE=1 SV=1	30.1588	3	11	0	0	0	0	0	0
sp|Q99JP6|HOME3_MOUSE Homer protein homolog 3 OS=Mus musculus OX=10090 GN=Homer3 PE=1 SV=2	7.90009	1	1	0	0	0	0	0	0
sp|Q99JR8|SMRD2_MOUSE SWI/SNF-related matrix-associated actin-dependent regulator of chromatin subfamily D member 2 OS=Mus musculus OX=10090 GN=Smarcd2 PE=1 SV=2	9.29882	1	2	0	0	0	0	0	0
sp|Q99JY3|GIMA4_MOUSE GTPase IMAP family member 4 OS=Mus musculus OX=10090 GN=Gimap4 PE=1 SV=1	19.0474	1	17	0	0	0	0	0	0
sp|Q99JY8|PLPP3_MOUSE Phospholipid phosphatase 3 OS=Mus musculus OX=10090 GN=Plpp3 PE=1 SV=1	7.69264	1	4	0	0	0	0	0	0
sp|Q99JZ7|ERRFI_MOUSE ERBB receptor feedback inhibitor 1 OS=Mus musculus OX=10090 GN=Errfi1 PE=1 SV=1	9.0581	2	22	0	0	0	0	0	0
sp|Q99K01|PDXD1_MOUSE Pyridoxal-dependent decarboxylase domain-containing protein 1 OS=Mus musculus OX=10090 GN=Pdxdc1 PE=1 SV=2	31.1512	3	18	0	0	0	0	0	0
sp|Q99K24|S39A3_MOUSE Zinc transporter ZIP3 OS=Mus musculus OX=10090 GN=Slc39a3 PE=1 SV=1	16.2977	1	1	0	0	0	0	0	0
sp|Q99K28|ARFG2_MOUSE ADP-ribosylation factor GTPase-activating protein 2 OS=Mus musculus OX=10090 GN=Arfgap2 PE=1 SV=1	11.3123	1	1	0	0	0	0	0	0
sp|Q99K30|ES8L2_MOUSE Epidermal growth factor receptor kinase substrate 8-like protein 2 OS=Mus musculus OX=10090 GN=Eps8l2 PE=1 SV=1	78.2089	12	84	0	219286	0	0	0	0
sp|Q99K48|NONO_MOUSE Non-POU domain-containing octamer-binding protein OS=Mus musculus OX=10090 GN=Nono PE=1 SV=3	7.68286	1	2	501788	482573	0	0	0	0
sp|Q99K67|AASS_MOUSE Alpha-aminoadipic semialdehyde synthase	9.96739	1	1	430110	0	0	0	0	0
sp|Q99K70|RRAGC_MOUSE Ras-related GTP-binding protein C OS=Mus musculus OX=10090 GN=Rragc PE=1 SV=1	27.4976	3	11	0	0	1.81748e+06	0	0	0
sp|Q99K99|CD019_MOUSE Uncharacterized protein C4orf19 homolog OS=Mus musculus OX=10090 PE=1 SV=2	33.1498	7	18	0	0	0	0	0	0
sp|Q99KG3|RBM10_MOUSE RNA-binding protein 10 OS=Mus musculus OX=10090 GN=Rbm10 PE=1 SV=1	24.9196	8	71	0	0	0	434409	0	704275
sp|Q99KG5|LSR_MOUSE Lipolysis-stimulated lipoprotein receptor OS=Mus musculus OX=10090 GN=Lsr PE=1 SV=1	27.8552	4	9	1.65004e+06	0	602668	0	243911	143394
sp|Q99KG7|HPS4_MOUSE Hermansky-Pudlak syndrome 4 protein homolog OS=Mus musculus OX=10090 GN=Hps4 PE=1 SV=2	9.88084	1	3	0	0	0	0	0	0
sp|Q99KH8|STK24_MOUSE Serine/threonine-protein kinase 24 OS=Mus musculus OX=10090 GN=Stk24 PE=1 SV=1	14.0147	1	10	0	0	0	0	0	0
sp|Q99KI0|ACON_MOUSE Aconitate hydratase	46.423	5	12	4.64175e+06	0	1.45509e+06	1.08321e+06	2.53288e+06	0
sp|Q99KK1|REEP3_MOUSE Receptor expression-enhancing protein 3 OS=Mus musculus OX=10090 GN=Reep3 PE=1 SV=1	17.6347	3	26	0	0	0	0	343129	0
sp|Q99KK9|SYHM_MOUSE Probable histidine--tRNA ligase	7.3471	1	10	0	1.26887e+06	0	0	0	0
sp|Q99KN9|EPN4_MOUSE Clathrin interactor 1 OS=Mus musculus OX=10090 GN=Clint1 PE=1 SV=2	6.17048	1	4	0	0	0	0	0	0
sp|Q99KP3|CRYL1_MOUSE Lambda-crystallin homolog OS=Mus musculus OX=10090 GN=Cryl1 PE=1 SV=3	27.6175	2	6	0	0	0	0	0	0
sp|Q99KU0|VMP1_MOUSE Vacuole membrane protein 1 OS=Mus musculus OX=10090 GN=Vmp1 PE=1 SV=2	10.0489	2	7	0	0	0	0	0	0
sp|Q99KV1|DJB11_MOUSE DnaJ homolog subfamily B member 11 OS=Mus musculus OX=10090 GN=Dnajb11 PE=1 SV=1	9.48588	1	1	312834	0	0	0	0	0
sp|Q99KW3|TARA_MOUSE TRIO and F-actin-binding protein OS=Mus musculus OX=10090 GN=Triobp PE=1 SV=3	19.7876	2	7	0	0	0	0	0	0
sp|Q99KX1|MLF2_MOUSE Myeloid leukemia factor 2 OS=Mus musculus OX=10090 GN=Mlf2 PE=1 SV=1	6.16173	1	1	0	0	0	0	0	0
sp|Q99KY4|GAK_MOUSE Cyclin-G-associated kinase OS=Mus musculus OX=10090 GN=Gak PE=1 SV=2	22.7758	4	46	0	1.778e+06	0	0	0	0
sp|Q99KZ6|ZN639_MOUSE Zinc finger protein 639 OS=Mus musculus OX=10090 GN=Znf639 PE=1 SV=1	20.6331	2	8	0	0	0	0	0	0
sp|Q99L43|CDS2_MOUSE Phosphatidate cytidylyltransferase 2 OS=Mus musculus OX=10090 GN=Cds2 PE=1 SV=1	38.3625	6	34	43783.6	312528	60559.1	0	188714	0
sp|Q99L45|IF2B_MOUSE Eukaryotic translation initiation factor 2 subunit 2 OS=Mus musculus OX=10090 GN=Eif2s2 PE=1 SV=1	32.4085	3	9	0	0	0	8.68448e+06	2.09836e+06	0
sp|Q99L48|NMD3_MOUSE 60S ribosomal export protein NMD3 OS=Mus musculus OX=10090 GN=Nmd3 PE=1 SV=1	9.72452	2	7	0	0	0	0	0	0
sp|Q99L88|SNTB1_MOUSE Beta-1-syntrophin OS=Mus musculus OX=10090 GN=Sntb1 PE=1 SV=4	24.0467	2	17	0	0	0	0	0	0
sp|Q99L90|MCRS1_MOUSE Microspherule protein 1 OS=Mus musculus OX=10090 GN=Mcrs1 PE=1 SV=1	14.0769	1	12	0	0	0	0	0	0
sp|Q99LC5|ETFA_MOUSE Electron transfer flavoprotein subunit alpha	26.1627	3	4	373043	748264	0	339840	0	0
sp|Q99LD4|CSN1_MOUSE COP9 signalosome complex subunit 1 OS=Mus musculus OX=10090 GN=Gps1 PE=1 SV=1	20.2389	3	19	0	0	0	54836.1	0	201788
sp|Q99LG0|UBP16_MOUSE Ubiquitin carboxyl-terminal hydrolase 16 OS=Mus musculus OX=10090 GN=Usp16 PE=1 SV=2	7.92401	1	3	0	0	0	0	0	0
sp|Q99LG1|TMM51_MOUSE Transmembrane protein 51 OS=Mus musculus OX=10090 GN=Tmem51 PE=1 SV=1	43.5323	9	188	2.32419e+06	5.46079e+06	948803	3.25187e+06	2.77254e+06	92724
sp|Q99LH9|3BP5L_MOUSE SH3 domain-binding protein 5-like OS=Mus musculus OX=10090 GN=Sh3bp5l PE=1 SV=1	24.0898	4	8	0	0	0	0	0	0
sp|Q99LI2|CLCC1_MOUSE Chloride channel CLIC-like protein 1 OS=Mus musculus OX=10090 GN=Clcc1 PE=1 SV=1	20.2368	4	12	0	0	0	0	0	0
sp|Q99LI7|CSTF3_MOUSE Cleavage stimulation factor subunit 3 OS=Mus musculus OX=10090 GN=Cstf3 PE=1 SV=1	11.6274	1	17	0	0	0	0	0	0
sp|Q99LJ0|CT2NL_MOUSE CTTNBP2 N-terminal-like protein OS=Mus musculus OX=10090 GN=Cttnbp2nl PE=1 SV=1	22.8358	2	10	0	0	0	0	0	0
sp|Q99LL5|PWP1_MOUSE Periodic tryptophan protein 1 homolog OS=Mus musculus OX=10090 GN=Pwp1 PE=1 SV=1	24.463	11	47	0	5.93581e+06	0	0	301728	0
sp|Q99LP6|GRPE1_MOUSE GrpE protein homolog 1	10.4921	1	5	793012	594821	642818	412303	412689	0
sp|Q99M08|CD003_MOUSE Uncharacterized protein C4orf3 homolog OS=Mus musculus OX=10090 PE=1 SV=1	8.07885	1	3	0	0	0	0	0	0
sp|Q99M51|NCK1_MOUSE Cytoplasmic protein NCK1 OS=Mus musculus OX=10090 GN=Nck1 PE=1 SV=1	25.4315	3	11	0	0	0	0	0	0
sp|Q99MB2|MTFR1_MOUSE Mitochondrial fission regulator 1 OS=Mus musculus OX=10090 GN=Mtfr1 PE=1 SV=1	10.8417	1	5	0	0	0	0	0	0
sp|Q99MD6|TRXR3_MOUSE Thioredoxin reductase 3 OS=Mus musculus OX=10090 GN=Txnrd3 PE=1 SV=3	6.55588	1	3	0	0	0	0	0	0
sp|Q99ME9|NOG1_MOUSE Nucleolar GTP-binding protein 1 OS=Mus musculus OX=10090 GN=Gtpbp4 PE=1 SV=3	14.1009	1	15	969486	1.68165e+06	0	2.05862e+06	145182	1.59801e+06
sp|Q99MI1|RB6I2_MOUSE ELKS/Rab6-interacting/CAST family member 1 OS=Mus musculus OX=10090 GN=Erc1 PE=1 SV=1	16.989	2	13	0	0	0	0	207060	0
sp|Q99MP8|BRAP_MOUSE BRCA1-associated protein OS=Mus musculus OX=10090 GN=Brap PE=1 SV=1	13.8054	2	9	0	0	0	0	0	0
sp|Q99MQ1|BICC1_MOUSE Protein bicaudal C homolog 1 OS=Mus musculus OX=10090 GN=Bicc1 PE=1 SV=1	17.4266	1	4	0	0	0	0	0	0
sp|Q99MR1|GGYF1_MOUSE GRB10-interacting GYF protein 1 OS=Mus musculus OX=10090 GN=Gigyf1 PE=1 SV=2	45.9923	5	18	0	2.63308e+06	0	368285	0	0
sp|Q99MR6|SRRT_MOUSE Serrate RNA effector molecule homolog OS=Mus musculus OX=10090 GN=Srrt PE=1 SV=1	22.243	3	26	0	128824	0	0	0	200604
sp|Q99MS7|EH1L1_MOUSE EH domain-binding protein 1-like protein 1 OS=Mus musculus OX=10090 GN=Ehbp1l1 PE=1 SV=1	51.633	9	28	534783	0	114945	0	125893	0
sp|Q99MU3|DSRAD_MOUSE Double-stranded RNA-specific adenosine deaminase OS=Mus musculus OX=10090 GN=Adar PE=1 SV=2	7.63483	1	1	0	0	0	0	0	0
sp|Q99MZ3|MLXPL_MOUSE Carbohydrate-responsive element-binding protein OS=Mus musculus OX=10090 GN=Mlxipl PE=1 SV=1	27.0759	6	85	2.47104e+06	2.95527e+06	3.50812e+06	7.06696e+06	3.4961e+06	0
sp|Q99MZ6|MYO7B_MOUSE Unconventional myosin-VIIb OS=Mus musculus OX=10090 GN=Myo7b PE=1 SV=3	7.22458	1	7	0	0	0	0	0	0
sp|Q99MZ7|PECR_MOUSE Peroxisomal trans-2-enoyl-CoA reductase OS=Mus musculus OX=10090 GN=Pecr PE=1 SV=1	22.2503	3	9	0	634201	0	525065	0	446661
sp|Q99N50|SYTL2_MOUSE Synaptotagmin-like protein 2 OS=Mus musculus OX=10090 GN=Sytl2 PE=1 SV=2	26.279	3	11	0	0	0	0	0	0
sp|Q99N57|RAF1_MOUSE RAF proto-oncogene serine/threonine-protein kinase OS=Mus musculus OX=10090 GN=Raf1 PE=1 SV=2	17.9419	3	12	0	0	0	0	0	0
sp|Q99N80|SYTL1_MOUSE Synaptotagmin-like protein 1 OS=Mus musculus OX=10090 GN=Sytl1 PE=1 SV=2	14.5192	1	7	0	0	45939.1	0	0	0
sp|Q99NB9|SF3B1_MOUSE Splicing factor 3B subunit 1 OS=Mus musculus OX=10090 GN=Sf3b1 PE=1 SV=1	25.0022	5	12	0	0	0	0	0	0
sp|Q99NF3|CEP41_MOUSE Centrosomal protein of 41 kDa OS=Mus musculus OX=10090 GN=Cep41 PE=1 SV=1	28.666	3	8	597239	0	654323	0	0	0
sp|Q99NG0|ARIP4_MOUSE Helicase ARIP4 OS=Mus musculus OX=10090 GN=Rad54l2 PE=1 SV=1	20.6855	1	12	357820	0	0	0	0	0
sp|Q99NH0|ANR17_MOUSE Ankyrin repeat domain-containing protein 17 OS=Mus musculus OX=10090 GN=Ankrd17 PE=1 SV=2	43.847	6	47	0	0	0	0	0	0
sp|Q99NH2|PARD3_MOUSE Partitioning defective 3 homolog OS=Mus musculus OX=10090 GN=Pard3 PE=1 SV=2	41.0046	8	13	0	0	0	0	0	0
sp|Q99P30|NUDT7_MOUSE Peroxisomal coenzyme A diphosphatase NUDT7 OS=Mus musculus OX=10090 GN=Nudt7 PE=1 SV=2	8.04688	1	1	0	0	0	0	541804	0
sp|Q99P31|HPBP1_MOUSE Hsp70-binding protein 1 OS=Mus musculus OX=10090 GN=Hspbp1 PE=1 SV=1	10.8223	1	1	0	0	0	0	0	0
sp|Q99P65|S29A3_MOUSE Equilibrative nucleoside transporter 3 OS=Mus musculus OX=10090 GN=Slc29a3 PE=1 SV=1	7.73856	1	1	0	0	0	0	0	0
sp|Q99P72|RTN4_MOUSE Reticulon-4 OS=Mus musculus OX=10090 GN=Rtn4 PE=1 SV=2	73.4675	12	55	0	0	0	0	0	0
sp|Q99PG0|AAAD_MOUSE Arylacetamide deacetylase OS=Mus musculus OX=10090 GN=Aadac PE=1 SV=3	9.32438	1	1	532614	0	0	0	0	0
sp|Q99PG2|OGFR_MOUSE Opioid growth factor receptor OS=Mus musculus OX=10090 GN=Ogfr PE=1 SV=1	16.3149	2	7	0	0	0	0	0	0
sp|Q99PI4|LPIN3_MOUSE Phosphatidate phosphatase LPIN3 OS=Mus musculus OX=10090 GN=Lpin3 PE=1 SV=1	16.0847	2	4	188990	0	0	0	0	0
sp|Q99PL5|RRBP1_MOUSE Ribosome-binding protein 1 OS=Mus musculus OX=10090 GN=Rrbp1 PE=1 SV=2	27.1269	4	6	0	0	0	0	0	0
sp|Q99PL6|UBXN6_MOUSE UBX domain-containing protein 6 OS=Mus musculus OX=10090 GN=Ubxn6 PE=1 SV=1	13.3317	2	10	0	0	0	0	0	0
sp|Q99PM3|TF2AA_MOUSE Transcription initiation factor IIA subunit 1 OS=Mus musculus OX=10090 GN=Gtf2a1 PE=1 SV=2	9.43045	1	1	0	0	0	0	0	0
sp|Q99PP2|ZN318_MOUSE Zinc finger protein 318 OS=Mus musculus OX=10090 GN=Znf318 PE=1 SV=3	43.134	5	15	0	0	0	0	0	0
sp|Q99PP7|TRI33_MOUSE E3 ubiquitin-protein ligase TRIM33 OS=Mus musculus OX=10090 GN=Trim33 PE=1 SV=2	32.9406	4	13	2.73795e+06	0	0	740717	0	1.89781e+06
sp|Q99PS0|K1C23_MOUSE Keratin	8.61328	1	7	0	0	0	0	0	0
sp|Q99PT1|GDIR1_MOUSE Rho GDP-dissociation inhibitor 1 OS=Mus musculus OX=10090 GN=Arhgdia PE=1 SV=3	30.6554	5	22	0	0	0	0	0	2.79153e+06
sp|Q99PT3|IN80B_MOUSE INO80 complex subunit B OS=Mus musculus OX=10090 GN=Ino80b PE=1 SV=2	10.6892	1	3	0	0	0	0	0	0
sp|Q99PU7|BAP1_MOUSE Ubiquitin carboxyl-terminal hydrolase BAP1 OS=Mus musculus OX=10090 GN=Bap1 PE=1 SV=1	25.6294	4	12	0	0	0	0	0	0
sp|Q9CPP0|NPM3_MOUSE Nucleoplasmin-3 OS=Mus musculus OX=10090 GN=Npm3 PE=1 SV=3	13.3736	1	6	0	0	0	0	0	0
sp|Q9CPQ3|TOM22_MOUSE Mitochondrial import receptor subunit TOM22 homolog OS=Mus musculus OX=10090 GN=Tomm22 PE=1 SV=3	31.0973	2	11	0	348736	2.30054e+06	0	0	0
sp|Q9CPR4|RL17_MOUSE 60S ribosomal protein L17 OS=Mus musculus OX=10090 GN=Rpl17 PE=1 SV=3	8.67083	1	1	710673	0	0	0	0	0
sp|Q9CPV4|GLOD4_MOUSE Glyoxalase domain-containing protein 4 OS=Mus musculus OX=10090 GN=Glod4 PE=1 SV=1	8.39037	1	2	0	0	0	0	0	0
sp|Q9CPW4|ARPC5_MOUSE Actin-related protein 2/3 complex subunit 5 OS=Mus musculus OX=10090 GN=Arpc5 PE=1 SV=3	17.8487	1	1	0	0	596426	0	0	0
sp|Q9CPY7|AMPL_MOUSE Cytosol aminopeptidase OS=Mus musculus OX=10090 GN=Lap3 PE=1 SV=3	18.9565	2	10	0	8.56303e+06	1.66144e+06	1.99316e+06	0	1.68354e+06
sp|Q9CQ10|CHMP3_MOUSE Charged multivesicular body protein 3 OS=Mus musculus OX=10090 GN=Chmp3 PE=1 SV=3	21.3805	2	8	0	0	19807.5	1.7161e+06	0	0
sp|Q9CQ19|MYL9_MOUSE Myosin regulatory light polypeptide 9 OS=Mus musculus OX=10090 GN=Myl9 PE=1 SV=3	15.7541	5	22	0	0	0	0	0	0
sp|Q9CQ20|M1IP1_MOUSE Mid1-interacting protein 1 OS=Mus musculus OX=10090 GN=Mid1ip1 PE=1 SV=1	11.0303	2	7	0	0	0	0	0	0
sp|Q9CQ75|NDUA2_MOUSE NADH dehydrogenase [ubiquinone] 1 alpha subcomplex subunit 2 OS=Mus musculus OX=10090 GN=Ndufa2 PE=1 SV=3	12.2931	1	2	0	0	0	0	0	0
sp|Q9CQ92|FIS1_MOUSE Mitochondrial fission 1 protein OS=Mus musculus OX=10090 GN=Fis1 PE=1 SV=1	10.5383	1	1	0	0	665956	0	0	0
sp|Q9CQA3|SDHB_MOUSE Succinate dehydrogenase [ubiquinone] iron-sulfur subunit	21.8017	2	4	0	0	664898	923657	0	1.21029e+06
sp|Q9CQC5|BORG2_MOUSE Cdc42 effector protein 3 OS=Mus musculus OX=10090 GN=Cdc42ep3 PE=1 SV=1	6.63249	1	1	0	0	0	0	0	0
sp|Q9CQC6|BZW1_MOUSE Basic leucine zipper and W2 domain-containing protein 1 OS=Mus musculus OX=10090 GN=Bzw1 PE=1 SV=1	12.329	6	49	0	0	0	0	0	0
sp|Q9CQE5|RGS10_MOUSE Regulator of G-protein signaling 10 OS=Mus musculus OX=10090 GN=Rgs10 PE=1 SV=1	16.1927	1	2	0	0	0	0	4.08794e+06	0
sp|Q9CQE6|ASF1A_MOUSE Histone chaperone ASF1A OS=Mus musculus OX=10090 GN=Asf1a PE=1 SV=1	12.6588	1	2	0	0	0	0	0	0
sp|Q9CQF4|CF203_MOUSE Uncharacterized protein C6orf203 homolog OS=Mus musculus OX=10090 PE=1 SV=1	25.6599	4	41	0	0	0	0	0	0
sp|Q9CQG2|MET16_MOUSE U6 small nuclear RNA (adenine-(43)-N(6))-methyltransferase OS=Mus musculus OX=10090 GN=Mettl16 PE=1 SV=1	27.2455	3	14	0	0	0	0	0	0
sp|Q9CQH7|BT3L4_MOUSE Transcription factor BTF3 homolog 4 OS=Mus musculus OX=10090 GN=Btf3l4 PE=1 SV=1	18.61	1	2	0	0	0	1.78172e+07	2.38996e+07	0
sp|Q9CQI6|COTL1_MOUSE Coactosin-like protein OS=Mus musculus OX=10090 GN=Cotl1 PE=1 SV=3	9.50448	1	3	0	0	0	0	0	0
sp|Q9CQJ6|DENR_MOUSE Density-regulated protein OS=Mus musculus OX=10090 GN=Denr PE=1 SV=1	14.6117	1	6	0	0	0	0	0	0
sp|Q9CQM5|TXD17_MOUSE Thioredoxin domain-containing protein 17 OS=Mus musculus OX=10090 GN=Txndc17 PE=1 SV=1	7.42861	2	5	145847	0	0	1.58606e+06	1.24609e+06	1.05212e+06
sp|Q9CQQ7|AT5F1_MOUSE ATP synthase F(0) complex subunit B1	12.9014	2	6	1.31791e+06	0	1.47617e+06	1.42454e+06	640714	0
sp|Q9CQS4|S2546_MOUSE Solute carrier family 25 member 46 OS=Mus musculus OX=10090 GN=Slc25a46 PE=1 SV=1	17.5416	3	13	0	0	0	0	0	0
sp|Q9CQS8|SC61B_MOUSE Protein transport protein Sec61 subunit beta OS=Mus musculus OX=10090 GN=Sec61b PE=1 SV=3	6.99229	1	11	0	0	0	0	0	0
sp|Q9CQU3|RER1_MOUSE Protein RER1 OS=Mus musculus OX=10090 GN=Rer1 PE=1 SV=1	12.3855	1	12	0	0	0	0	0	0
sp|Q9CQV4|RETR3_MOUSE Reticulophagy regulator 3 OS=Mus musculus OX=10090 GN=Retreg3 PE=1 SV=1	40.423	11	80	5.56604e+07	1.02615e+08	45474912	7.39862e+07	7.95299e+07	1.35238e+08
sp|Q9CQX2|CYB5B_MOUSE Cytochrome b5 type B OS=Mus musculus OX=10090 GN=Cyb5b PE=1 SV=1	17.8949	2	6	0	0	0	0	0	0
sp|Q9CQX8|RT36_MOUSE 28S ribosomal protein S36	17.4342	2	7	0	0	0	0	0	0
sp|Q9CR00|PSMD9_MOUSE 26S proteasome non-ATPase regulatory subunit 9 OS=Mus musculus OX=10090 GN=Psmd9 PE=1 SV=1	16.5955	2	14	0	0	0	0	222375	0
sp|Q9CR29|CCD43_MOUSE Coiled-coil domain-containing protein 43 OS=Mus musculus OX=10090 GN=Ccdc43 PE=1 SV=1	29.7791	4	19	0	0	0	0	0	0
sp|Q9CR55|CP087_MOUSE UPF0547 protein C16orf87 homolog OS=Mus musculus OX=10090 PE=2 SV=1	9.84233	1	1	0	0	0	0	0	0
sp|Q9CR68|UCRI_MOUSE Cytochrome b-c1 complex subunit Rieske	15.2532	2	5	684983	502942	1.1231e+06	379187	0	0
sp|Q9CR86|CHSP1_MOUSE Calcium-regulated heat stable protein 1 OS=Mus musculus OX=10090 GN=Carhsp1 PE=1 SV=1	13.386	3	12	0	0	0	0	0	0
sp|Q9CRA5|GOLP3_MOUSE Golgi phosphoprotein 3 OS=Mus musculus OX=10090 GN=Golph3 PE=1 SV=1	10.32	3	14	0	0	0	0	0	0
sp|Q9CRA8|EXOS5_MOUSE Exosome complex component RRP46 OS=Mus musculus OX=10090 GN=Exosc5 PE=1 SV=1	12.177	1	3	0	0	0	0	0	0
sp|Q9CRB0|SNX24_MOUSE Sorting nexin-24 OS=Mus musculus OX=10090 GN=Snx24 PE=1 SV=1	11.0927	2	8	0	920958	0	0	0	0
sp|Q9CRB9|MIC19_MOUSE MICOS complex subunit Mic19 OS=Mus musculus OX=10090 GN=Chchd3 PE=1 SV=1	20.5996	2	5	0	0	0	0	0	0
sp|Q9CRC8|LRC40_MOUSE Leucine-rich repeat-containing protein 40 OS=Mus musculus OX=10090 GN=Lrrc40 PE=1 SV=2	6.19003	1	2	0	0	0	0	0	0
sp|Q9CRD4|DBND2_MOUSE Dysbindin domain-containing protein 2 OS=Mus musculus OX=10090 GN=Dbndd2 PE=1 SV=1	26.5736	7	30	0	0	0	0	1.17188e+06	0
sp|Q9CSB4|PAR3L_MOUSE Partitioning defective 3 homolog B OS=Mus musculus OX=10090 GN=Pard3b PE=1 SV=2	79.1834	13	89	0	0	0	245286	373619	0
sp|Q9CSN1|SNW1_MOUSE SNW domain-containing protein 1 OS=Mus musculus OX=10090 GN=Snw1 PE=1 SV=3	11.4778	2	8	158807	0	0	0	0	0
sp|Q9CSU0|RPR1B_MOUSE Regulation of nuclear pre-mRNA domain-containing protein 1B OS=Mus musculus OX=10090 GN=Rprd1b PE=1 SV=2	50.092	3	27	0	0	0	0	0	0
sp|Q9CT10|RANB3_MOUSE Ran-binding protein 3 OS=Mus musculus OX=10090 GN=Ranbp3 PE=1 SV=2	56.7066	11	67	2.11609e+06	0	0	0	495916	0
sp|Q9CU62|SMC1A_MOUSE Structural maintenance of chromosomes protein 1A OS=Mus musculus OX=10090 GN=Smc1a PE=1 SV=4	12.3728	1	4	504414	0	0	811125	0	0
sp|Q9CU65|ZMYM2_MOUSE Zinc finger MYM-type protein 2 OS=Mus musculus OX=10090 GN=Zmym2 PE=1 SV=3	6.82852	1	2	0	0	0	0	0	0
sp|Q9CW03|SMC3_MOUSE Structural maintenance of chromosomes protein 3 OS=Mus musculus OX=10090 GN=Smc3 PE=1 SV=2	33.6629	3	28	0	0	0	243468	0	139126
sp|Q9CW46|RAVR1_MOUSE Ribonucleoprotein PTB-binding 1 OS=Mus musculus OX=10090 GN=Raver1 PE=1 SV=2	49.8361	8	45	0	0	0	0	0	629437
sp|Q9CW79|GOGA1_MOUSE Golgin subfamily A member 1 OS=Mus musculus OX=10090 GN=Golga1 PE=1 SV=2	15.8046	2	11	0	0	0	0	0	0
sp|Q9CWE0|MFR1L_MOUSE Mitochondrial fission regulator 1-like OS=Mus musculus OX=10090 GN=Mtfr1l PE=1 SV=1	41.1254	6	34	136514	150956	0	0	0	0
sp|Q9CWI3|BCCIP_MOUSE BRCA2 and CDKN1A-interacting protein OS=Mus musculus OX=10090 GN=Bccip PE=1 SV=1	11.5005	1	8	0	0	0	0	0	0
sp|Q9CWK3|CD2B2_MOUSE CD2 antigen cytoplasmic tail-binding protein 2 OS=Mus musculus OX=10090 GN=Cd2bp2 PE=1 SV=1	23.7995	3	19	1.31083e+06	0	0	0	0	0
sp|Q9CWK8|SNX2_MOUSE Sorting nexin-2 OS=Mus musculus OX=10090 GN=Snx2 PE=1 SV=2	13.8784	1	4	0	0	0	0	0	0
sp|Q9CWP6|MSPD2_MOUSE Motile sperm domain-containing protein 2 OS=Mus musculus OX=10090 GN=Mospd2 PE=1 SV=2	10.9753	1	3	0	0	0	0	0	0
sp|Q9CWU4|CA052_MOUSE UPF0690 protein C1orf52 homolog OS=Mus musculus OX=10090 PE=1 SV=1	10.1018	1	11	0	3.26242e+06	122552	2.86818e+06	0	3.1962e+06
sp|Q9CWW7|CXXC1_MOUSE CXXC-type zinc finger protein 1 OS=Mus musculus OX=10090 GN=Cxxc1 PE=2 SV=1	7.75204	1	1	0	0	0	0	0	0
sp|Q9CWX9|DDX47_MOUSE Probable ATP-dependent RNA helicase DDX47 OS=Mus musculus OX=10090 GN=Ddx47 PE=2 SV=2	18.207	4	20	0	0	0	0	0	0
sp|Q9CWZ3|RBM8A_MOUSE RNA-binding protein 8A OS=Mus musculus OX=10090 GN=Rbm8a PE=1 SV=4	16.852	4	16	0	1.05333e+06	510744	0	1.14739e+06	883820
sp|Q9CX66|CL045_MOUSE Uncharacterized protein C12orf45 homolog OS=Mus musculus OX=10090 GN=D10Wsu102e PE=1 SV=1	11.3946	1	4	0	0	0	0	0	0
sp|Q9CX97|WDR55_MOUSE WD repeat-containing protein 55 OS=Mus musculus OX=10090 GN=Wdr55 PE=1 SV=2	23.0327	4	27	702217	0	4.24867e+06	4.02138e+06	8.25194e+06	0
sp|Q9CXE2|BCL7A_MOUSE B-cell CLL/lymphoma 7 protein family member A OS=Mus musculus OX=10090 GN=Bcl7a PE=2 SV=1	30.6775	11	63	1.90717e+06	0	0	3.81478e+06	3.75496e+06	1.2503e+06
sp|Q9CXF4|TBC15_MOUSE TBC1 domain family member 15 OS=Mus musculus OX=10090 GN=Tbc1d15 PE=1 SV=1	7.40116	1	3	0	0	0	0	0	0
sp|Q9CXG3|PPIL4_MOUSE Peptidyl-prolyl cis-trans isomerase-like 4 OS=Mus musculus OX=10090 GN=Ppil4 PE=1 SV=2	8.72213	1	7	0	0	0	0	0	0
sp|Q9CXJ4|ABCB8_MOUSE ATP-binding cassette sub-family B member 8	13.6779	2	9	0	0	0	0	0	0
sp|Q9CXK9|RBM33_MOUSE RNA-binding protein 33 OS=Mus musculus OX=10090 GN=Rbm33 PE=1 SV=2	42.7601	3	24	0	0	0	0	0	0
sp|Q9CXL3|CG050_MOUSE Uncharacterized protein C7orf50 homolog OS=Mus musculus OX=10090 PE=1 SV=3	6.4119	1	3	0	0	0	0	0	0
sp|Q9CXY1|TM175_MOUSE Endosomal/lysosomal potassium channel TMEM175 OS=Mus musculus OX=10090 GN=Tmem175 PE=1 SV=2	10.5659	1	5	0	0	0	0	0	0
sp|Q9CXY6|ILF2_MOUSE Interleukin enhancer-binding factor 2 OS=Mus musculus OX=10090 GN=Ilf2 PE=1 SV=1	11.6747	1	7	1.70855e+06	1.37065e+06	798877	1.02062e+06	1.06256e+06	864500
sp|Q9CXZ1|NDUS4_MOUSE NADH dehydrogenase [ubiquinone] iron-sulfur protein 4	12.1673	2	11	297455972	187838950	100141443	100367329	2.03165e+08	8.57466e+07
sp|Q9CY58|PAIRB_MOUSE Plasminogen activator inhibitor 1 RNA-binding protein OS=Mus musculus OX=10090 GN=Serbp1 PE=1 SV=2	46.6611	5	29	0	0	0	0	0	0
sp|Q9CYA6|ZCHC8_MOUSE Zinc finger CCHC domain-containing protein 8 OS=Mus musculus OX=10090 GN=Zcchc8 PE=1 SV=3	20.269	1	7	0	0	0	0	0	0
sp|Q9CYG7|TOM34_MOUSE Mitochondrial import receptor subunit TOM34 OS=Mus musculus OX=10090 GN=Tomm34 PE=1 SV=1	12.131	1	6	0	0	0	0	0	0
sp|Q9CYI0|NJMU_MOUSE Protein Njmu-R1 OS=Mus musculus OX=10090 PE=1 SV=2	10.8391	2	12	0	0	0	0	0	0
sp|Q9CYR0|SSBP_MOUSE Single-stranded DNA-binding protein	11.9535	1	5	0	0	0	0	0	0
sp|Q9CYR6|AGM1_MOUSE Phosphoacetylglucosamine mutase OS=Mus musculus OX=10090 GN=Pgm3 PE=1 SV=1	13.7303	1	15	0	0	0	0	0	0
sp|Q9CYZ2|TPD54_MOUSE Tumor protein D54 OS=Mus musculus OX=10090 GN=Tpd52l2 PE=1 SV=1	16.6915	4	12	0	0	0	0	342684	0
sp|Q9CYZ8|SSBP2_MOUSE Single-stranded DNA-binding protein 2 OS=Mus musculus OX=10090 GN=Ssbp2 PE=1 SV=1	13.637	2	10	0	0	0	0	0	0
sp|Q9CZ13|QCR1_MOUSE Cytochrome b-c1 complex subunit 1	17.011	1	4	732271	658502	900872	0	736614	0
sp|Q9CZ44|NSF1C_MOUSE NSFL1 cofactor p47 OS=Mus musculus OX=10090 GN=Nsfl1c PE=1 SV=1	76.7108	7	165	7.8815e+06	1.12494e+07	6.38252e+06	7.74448e+06	1.04348e+07	8.66291e+06
sp|Q9CZ62|CEP97_MOUSE Centrosomal protein of 97 kDa OS=Mus musculus OX=10090 GN=Cep97 PE=1 SV=1	22.9971	2	8	0	0	0	0	0	0
sp|Q9CZ91|SRFB1_MOUSE Serum response factor-binding protein 1 OS=Mus musculus OX=10090 GN=Srfbp1 PE=1 SV=1	14.2216	1	4	0	0	2.253e+06	0	0	0
sp|Q9CZB3|THUM2_MOUSE THUMP domain-containing protein 2 OS=Mus musculus OX=10090 GN=Thumpd2 PE=2 SV=3	10.8525	1	6	0	0	0	0	0	0
sp|Q9CZH7|MXRA7_MOUSE Matrix-remodeling-associated protein 7 OS=Mus musculus OX=10090 GN=Mxra7 PE=1 SV=2	44.5953	8	39	0	0	242086	0	0	0
sp|Q9CZJ2|HS12B_MOUSE Heat shock 70 kDa protein 12B OS=Mus musculus OX=10090 GN=Hspa12b PE=1 SV=1	19.1726	3	28	0	0	0	0	0	0
sp|Q9CZK6|ANKS3_MOUSE Ankyrin repeat and SAM domain-containing protein 3 OS=Mus musculus OX=10090 GN=Anks3 PE=1 SV=2	14.7232	2	5	0	0	0	0	0	0
sp|Q9CZN7|GLYM_MOUSE Serine hydroxymethyltransferase	22.1534	2	5	1.64786e+06	1.86986e+06	0	1.05777e+06	576835	0
sp|Q9CZR8|EFTS_MOUSE Elongation factor Ts	13.1772	1	2	3.18934e+06	0	0	0	3.30568e+06	0
sp|Q9CZT4|RPC5_MOUSE DNA-directed RNA polymerase III subunit RPC5 OS=Mus musculus OX=10090 GN=Polr3e PE=1 SV=2	16.6046	2	26	0	0	0	0	0	0
sp|Q9CZU6|CISY_MOUSE Citrate synthase	26.9624	3	9	265042	1.69123e+06	0	884812	1.02171e+06	986740
sp|Q9CZV5|ST65G_MOUSE STAGA complex 65 subunit gamma OS=Mus musculus OX=10090 GN=Supt7l PE=1 SV=1	12.0025	1	3	0	0	0	0	0	0
sp|Q9CZW5|TOM70_MOUSE Mitochondrial import receptor subunit TOM70 OS=Mus musculus OX=10090 GN=Tomm70 PE=1 SV=2	21.3805	5	27	0	0	0	0	7.95611e+06	233417
sp|Q9CZX5|PINX1_MOUSE PIN2/TERF1-interacting telomerase inhibitor 1 OS=Mus musculus OX=10090 GN=Pinx1 PE=1 SV=2	8.84625	1	4	0	0	0	0	0	0
sp|Q9CZX7|PP4P2_MOUSE Type 2 phosphatidylinositol 4	12.6815	1	8	0	0	0	0	0	0
sp|Q9CZX8|RS19_MOUSE 40S ribosomal protein S19 OS=Mus musculus OX=10090 GN=Rps19 PE=1 SV=3	6.6258	1	1	572848	0	0	0	0	0
sp|Q9CZY3|UB2V1_MOUSE Ubiquitin-conjugating enzyme E2 variant 1 OS=Mus musculus OX=10090 GN=Ube2v1 PE=1 SV=1	9.47738	2	4	0	2.69453e+06	313636	0	0	2.9274e+06
sp|Q9D032|SSBP3_MOUSE Single-stranded DNA-binding protein 3 OS=Mus musculus OX=10090 GN=Ssbp3 PE=1 SV=2	13.6631	2	14	0	0	0	0	0	0
sp|Q9D067|MDM1_MOUSE Nuclear protein MDM1 OS=Mus musculus OX=10090 GN=Mdm1 PE=1 SV=2	10.5113	1	1	0	0	0	0	0	85537.5
sp|Q9D074|MGRN1_MOUSE E3 ubiquitin-protein ligase MGRN1 OS=Mus musculus OX=10090 GN=Mgrn1 PE=1 SV=2	16.9164	2	8	0	0	0	0	0	0
sp|Q9D0B0|SRSF9_MOUSE Serine/arginine-rich splicing factor 9 OS=Mus musculus OX=10090 GN=Srsf9 PE=1 SV=1	11.5852	1	3	0	0	0	0	0	0
sp|Q9D0E3|LYSM1_MOUSE LysM and putative peptidoglycan-binding domain-containing protein 1 OS=Mus musculus OX=10090 GN=Lysmd1 PE=1 SV=1	8.11736	1	1	0	0	0	0	0	0
sp|Q9D0F4|NKAP_MOUSE NF-kappa-B-activating protein OS=Mus musculus OX=10090 GN=Nkap PE=2 SV=1	17.6987	4	16	314570	0	0	0	0	0
sp|Q9D0F9|PGM1_MOUSE Phosphoglucomutase-1 OS=Mus musculus OX=10090 GN=Pgm1 PE=1 SV=4	10.9082	2	37	0	0	0	0	0	0
sp|Q9D0I4|STX17_MOUSE Syntaxin-17 OS=Mus musculus OX=10090 GN=Stx17 PE=1 SV=1	11.0417	2	9	0	0	0	0	0	0
sp|Q9D0I8|MRT4_MOUSE mRNA turnover protein 4 homolog OS=Mus musculus OX=10090 GN=Mrto4 PE=1 SV=1	12.0614	3	14	0	514266	533132	0	406088	0
sp|Q9D0J8|PTMS_MOUSE Parathymosin OS=Mus musculus OX=10090 GN=Ptms PE=1 SV=3	19.3571	2	11	1.45308e+06	1.16476e+06	786595	554593	0	1.15043e+06
sp|Q9D0K1|PEX13_MOUSE Peroxisomal membrane protein PEX13 OS=Mus musculus OX=10090 GN=Pex13 PE=1 SV=1	8.04207	1	1	0	0	0	0	0	0
sp|Q9D0K2|SCOT1_MOUSE Succinyl-CoA:3-ketoacid coenzyme A transferase 1	20.4935	2	2	0	476497	877968	0	0	0
sp|Q9D0L7|ARM10_MOUSE Armadillo repeat-containing protein 10 OS=Mus musculus OX=10090 GN=Armc10 PE=1 SV=1	29.6745	5	28	0	151272	0	0	26102.8	0
sp|Q9D0L8|MCES_MOUSE mRNA cap guanine-N7 methyltransferase OS=Mus musculus OX=10090 GN=Rnmt PE=1 SV=1	27.0808	6	64	2.03005e+06	1.84159e+06	1.14151e+06	1.56213e+06	1.49165e+06	619971
sp|Q9D0M3|CY1_MOUSE Cytochrome c1	7.37793	1	1	720983	0	0	0	0	0
sp|Q9D0M5|DYL2_MOUSE Dynein light chain 2	20.285	3	9	0	2.90449e+06	1.82742e+06	1.5721e+06	3.2142e+06	0
sp|Q9D0V7|RCAS1_MOUSE Receptor-binding cancer antigen expressed on SiSo cells OS=Mus musculus OX=10090 GN=Ebag9 PE=1 SV=2	16.4675	1	12	0	0	0	0	0	0
sp|Q9D110|MTHFS_MOUSE 5-formyltetrahydrofolate cyclo-ligase OS=Mus musculus OX=10090 GN=Mthfs PE=2 SV=2	13.6068	1	2	0	0	0	0	0	0
sp|Q9D172|GAL3A_MOUSE Glutamine amidotransferase-like class 1 domain-containing protein 3A	7.35277	1	1	0	0	297180	0	0	0
sp|Q9D1F4|AKTS1_MOUSE Proline-rich AKT1 substrate 1 OS=Mus musculus OX=10090 GN=Akt1s1 PE=1 SV=1	63.652	8	39	8.28184e+06	7.92883e+06	5.37958e+06	6.70693e+06	5.00717e+06	6.66507e+06
sp|Q9D1G5|LRC57_MOUSE Leucine-rich repeat-containing protein 57 OS=Mus musculus OX=10090 GN=Lrrc57 PE=1 SV=1	8.17749	1	1	0	0	0	0	0	401743
sp|Q9D1H7|GET4_MOUSE Golgi to ER traffic protein 4 homolog OS=Mus musculus OX=10090 GN=Get4 PE=1 SV=2	10.5881	2	3	0	0	0	0	0	0
sp|Q9D1P4|CHRD1_MOUSE Cysteine and histidine-rich domain-containing protein 1 OS=Mus musculus OX=10090 GN=Chordc1 PE=1 SV=1	6.4099	1	2	0	0	0	0	0	0
sp|Q9D1T5|PRR15_MOUSE Proline-rich protein 15 OS=Mus musculus OX=10090 GN=Prr15 PE=1 SV=1	29.3522	2	3	2.21478e+06	1.76457e+06	901872	0	0	0
sp|Q9D219|BCL9_MOUSE B-cell CLL/lymphoma 9 protein OS=Mus musculus OX=10090 GN=Bcl9 PE=1 SV=3	11.1899	1	7	0	0	0	0	0	0
sp|Q9D279|MISP_MOUSE Mitotic interactor and substrate of PLK1 OS=Mus musculus OX=10090 GN=Misp PE=1 SV=1	39.8938	6	22	0	0	0	0	0	0
sp|Q9D2C2|SAAL1_MOUSE Protein SAAL1 OS=Mus musculus OX=10090 GN=Saal1 PE=1 SV=1	40.5289	4	28	0	178162	0	0	0	0
sp|Q9D2D7|ZN687_MOUSE Zinc finger protein 687 OS=Mus musculus OX=10090 GN=Znf687 PE=1 SV=1	60.6492	9	43	0	0	0	0	0	432707
sp|Q9D2E2|TOE1_MOUSE Target of EGR1 protein 1 OS=Mus musculus OX=10090 GN=Toe1 PE=1 SV=1	23.2363	3	12	157270	0	0	0	0	0
sp|Q9D2U5|LSMD1_MOUSE N-alpha-acetyltransferase 38	22.6761	5	11	0	0	0	0	0	0
sp|Q9D2V7|CORO7_MOUSE Coronin-7 OS=Mus musculus OX=10090 GN=Coro7 PE=1 SV=2	10.8879	4	9	0	0	0	0	0	0
sp|Q9D2Z8|KIF12_MOUSE Kinesin-like protein KIF12 OS=Mus musculus OX=10090 GN=Kif12 PE=1 SV=1	24.5381	3	10	0	0	0	0	680786	0
sp|Q9D312|K1C20_MOUSE Keratin	13.2252	1	1	0	0	0	0	0	0
sp|Q9D3A8|CAPON_MOUSE Carboxyl-terminal PDZ ligand of neuronal nitric oxide synthase protein OS=Mus musculus OX=10090 GN=Nos1ap PE=1 SV=3	31.6722	7	33	0	0	0	0	0	0
sp|Q9D3D9|ATPD_MOUSE ATP synthase subunit delta	12.2261	1	1	640476	0	0	0	0	0
sp|Q9D3E6|STAG1_MOUSE Cohesin subunit SA-1 OS=Mus musculus OX=10090 GN=Stag1 PE=1 SV=3	11.8563	2	9	0	0	0	0	0	0
sp|Q9D3S3|SNX29_MOUSE Sorting nexin-29 OS=Mus musculus OX=10090 GN=Snx29 PE=1 SV=2	44.6981	8	55	0	165533	0	0	177485	0
sp|Q9D3U0|PUS10_MOUSE Putative tRNA pseudouridine synthase Pus10 OS=Mus musculus OX=10090 GN=Pus10 PE=1 SV=1	10.569	1	6	0	0	69146.6	0	0	0
sp|Q9D3X9|MFA3L_MOUSE Microfibrillar-associated protein 3-like OS=Mus musculus OX=10090 GN=Mfap3l PE=1 SV=1	23.0196	7	33	0	0	0	0	0	0
sp|Q9D479|UVSSA_MOUSE UV-stimulated scaffold protein A OS=Mus musculus OX=10090 GN=Uvssa PE=1 SV=2	31.1549	2	18	0	0	0	0	0	0
sp|Q9D4C5|EAF1_MOUSE ELL-associated factor 1 OS=Mus musculus OX=10090 GN=Eaf1 PE=1 SV=2	19.3499	2	18	0	0	0	0	0	0
sp|Q9D4H4|AMOL1_MOUSE Angiomotin-like protein 1 OS=Mus musculus OX=10090 GN=Amotl1 PE=1 SV=2	10.2489	2	5	0	0	0	0	0	0
sp|Q9D4H9|PHF14_MOUSE PHD finger protein 14 OS=Mus musculus OX=10090 GN=Phf14 PE=1 SV=1	17.7433	3	12	0	0	480902	0	658870	453365
sp|Q9D4J7|PHF6_MOUSE PHD finger protein 6 OS=Mus musculus OX=10090 GN=Phf6 PE=1 SV=1	13.1105	1	16	0	0	0	0	0	0
sp|Q9D5R2|WDR20_MOUSE WD repeat-containing protein 20 OS=Mus musculus OX=10090 GN=Wdr20 PE=2 SV=1	14.2294	3	28	0	0	0	0	0	0
sp|Q9D5T0|ATAD1_MOUSE ATPase family AAA domain-containing protein 1 OS=Mus musculus OX=10090 GN=Atad1 PE=1 SV=1	9.14475	1	9	0	0	0	0	0	0
sp|Q9D5V6|SYAP1_MOUSE Synapse-associated protein 1 OS=Mus musculus OX=10090 GN=Syap1 PE=1 SV=1	54.0393	4	22	0	0	0	0	37151.9	0
sp|Q9D620|RFIP1_MOUSE Rab11 family-interacting protein 1 OS=Mus musculus OX=10090 GN=Rab11fip1 PE=1 SV=2	65.7216	10	39	4.38086e+06	4.95156e+06	971877	71932.9	1.68685e+06	956500
sp|Q9D684|RIN2_MOUSE Ras and Rab interactor 2 OS=Mus musculus OX=10090 GN=Rin2 PE=1 SV=3	9.1916	1	2	0	0	337252	417636	0	0
sp|Q9D687|S6A19_MOUSE Sodium-dependent neutral amino acid transporter B(0)AT1 OS=Mus musculus OX=10090 GN=Slc6a19 PE=1 SV=1	29.2213	5	17	0	0	0	0	0	0
sp|Q9D6J1|CERS4_MOUSE Ceramide synthase 4 OS=Mus musculus OX=10090 GN=Cers4 PE=1 SV=1	9.10086	1	3	0	0	0	0	0	0
sp|Q9D6J3|YJU2_MOUSE YJU2 splicing factor homolog OS=Mus musculus OX=10090 GN=Yju2 PE=1 SV=1	9.82495	2	15	0	0	0	0	109431	0
sp|Q9D6J6|NDUV2_MOUSE NADH dehydrogenase [ubiquinone] flavoprotein 2	8.88959	1	1	889927	0	0	0	0	0
sp|Q9D6K8|FUND2_MOUSE FUN14 domain-containing protein 2 OS=Mus musculus OX=10090 GN=Fundc2 PE=1 SV=1	8.23134	1	3	0	0	0	0	0	0
sp|Q9D6R2|IDH3A_MOUSE Isocitrate dehydrogenase [NAD] subunit alpha	8.89438	1	3	0	780595	0	0	690709	469092
sp|Q9D6W8|BORC6_MOUSE BLOC-1-related complex subunit 6 OS=Mus musculus OX=10090 GN=Borcs6 PE=1 SV=1	40.3544	5	11	0	0	0	0	0	192360
sp|Q9D6X5|S52A3_MOUSE Solute carrier family 52	12.8544	2	15	0	0	0	0	0	0
sp|Q9D6Z1|NOP56_MOUSE Nucleolar protein 56 OS=Mus musculus OX=10090 GN=Nop56 PE=1 SV=2	59.5041	14	78	0	0	159074	65161.2	0	279993
sp|Q9D706|RPAP3_MOUSE RNA polymerase II-associated protein 3 OS=Mus musculus OX=10090 GN=Rpap3 PE=1 SV=1	25.4022	6	43	0	327766	0	1.55021e+06	460093	449283
sp|Q9D735|TRIR_MOUSE Telomerase RNA component interacting RNase OS=Mus musculus OX=10090 GN=Trir PE=1 SV=1	13.1778	2	3	0	0	0	0	0	0
sp|Q9D771|TM206_MOUSE Transmembrane protein 206 OS=Mus musculus OX=10090 GN=Tmem206 PE=1 SV=1	13.9081	2	5	0	0	0	0	0	0
sp|Q9D7A8|ARMC1_MOUSE Armadillo repeat-containing protein 1 OS=Mus musculus OX=10090 GN=Armc1 PE=1 SV=1	13.6771	2	7	0	0	0	0	0	0
sp|Q9D7S7|RL22L_MOUSE 60S ribosomal protein L22-like 1 OS=Mus musculus OX=10090 GN=Rpl22l1 PE=1 SV=1	10.4744	1	5	0	0	0	0	0	0
sp|Q9D824|FIP1_MOUSE Pre-mRNA 3'-end-processing factor FIP1 OS=Mus musculus OX=10090 GN=Fip1l1 PE=1 SV=1	76.6525	13	82	1.38489e+06	0	577626	6.84364e+06	218110	0
sp|Q9D826|SOX_MOUSE Peroxisomal sarcosine oxidase OS=Mus musculus OX=10090 GN=Pipox PE=1 SV=1	7.9903	1	1	0	0	328379	0	0	0
sp|Q9D842|APLF_MOUSE Aprataxin and PNK-like factor OS=Mus musculus OX=10090 GN=Aplf PE=1 SV=2	30.742	4	19	726452	892728	0	0	0	0
sp|Q9D8F3|S52A2_MOUSE Solute carrier family 52	12.8747	1	2	0	1.23747e+06	0	1.32677e+06	0	0
sp|Q9D8M7|PHF10_MOUSE PHD finger protein 10 OS=Mus musculus OX=10090 GN=Phf10 PE=1 SV=4	33.7809	3	14	0	0	0	0	0	0
sp|Q9D8N6|LIN37_MOUSE Protein lin-37 homolog OS=Mus musculus OX=10090 GN=Lin37 PE=1 SV=1	13.7832	2	9	0	0	0	0	0	0
sp|Q9D8S9|BOLA1_MOUSE BolA-like protein 1 OS=Mus musculus OX=10090 GN=Bola1 PE=1 SV=1	12.35	2	6	0	0	0	0	0	0
sp|Q9D8T4|TV23B_MOUSE Golgi apparatus membrane protein TVP23 homolog B OS=Mus musculus OX=10090 GN=Tvp23b PE=1 SV=1	18.0564	1	9	16036.7	0	0	0	0	0
sp|Q9D8T7|SLIRP_MOUSE SRA stem-loop-interacting RNA-binding protein	8.26226	2	21	0	0	0	0	0	0
sp|Q9D8Y0|EFHD2_MOUSE EF-hand domain-containing protein D2 OS=Mus musculus OX=10090 GN=Efhd2 PE=1 SV=1	8.69631	1	5	0	0	0	0	0	0
sp|Q9D8Y8|ING5_MOUSE Inhibitor of growth protein 5 OS=Mus musculus OX=10090 GN=Ing5 PE=1 SV=1	20.4845	3	5	0	0	0	0	0	0
sp|Q9D952|EVPL_MOUSE Envoplakin OS=Mus musculus OX=10090 GN=Evpl PE=1 SV=3	11.5655	1	1	0	0	0	0	0	0
sp|Q9D964|GATM_MOUSE Glycine amidinotransferase	7.89311	1	1	0	0	0	0	329029	0
sp|Q9D9K3|AVEN_MOUSE Cell death regulator Aven OS=Mus musculus OX=10090 GN=Aven PE=1 SV=2	31.6013	3	6	0	0	0	0	31109	0
sp|Q9DA19|CIR1_MOUSE Corepressor interacting with RBPJ 1 OS=Mus musculus OX=10090 GN=Cir1 PE=1 SV=2	23.4424	4	11	0	0	0	0	0	0
sp|Q9DAR7|DCPS_MOUSE m7GpppX diphosphatase OS=Mus musculus OX=10090 GN=Dcps PE=1 SV=1	17.7355	1	6	2.14942e+06	2.23471e+06	965593	1.44437e+06	1.58784e+06	1.74485e+06
sp|Q9DAS9|GBG12_MOUSE Guanine nucleotide-binding protein G(I)/G(S)/G(O) subunit gamma-12 OS=Mus musculus OX=10090 GN=Gng12 PE=1 SV=3	8.78492	1	6	0	0	0	0	0	0
sp|Q9DAT2|MRGBP_MOUSE MRG/MORF4L-binding protein OS=Mus musculus OX=10090 GN=Mrgbp PE=1 SV=2	8.65781	2	3	0	0	0	0	0	0
sp|Q9DAZ5|CS024_MOUSE Uncharacterized membrane protein C19orf24 homolog OS=Mus musculus OX=10090 PE=1 SV=1	14.4469	1	4	0	0	0	0	0	0
sp|Q9DAZ9|ANCHR_MOUSE Abscission/NoCut checkpoint regulator OS=Mus musculus OX=10090 GN=Zfyve19 PE=1 SV=2	26.9064	4	26	0	0	0	0	593463	0
sp|Q9DB00|GON4L_MOUSE GON-4-like protein OS=Mus musculus OX=10090 GN=Gon4l PE=1 SV=3	7.85691	1	5	0	0	0	0	0	0
sp|Q9DB07|IFT46_MOUSE Intraflagellar transport protein 46 homolog OS=Mus musculus OX=10090 GN=Ift46 PE=1 SV=1	10.0455	1	2	0	0	0	0	0	0
sp|Q9DB20|ATPO_MOUSE ATP synthase subunit O	10.3105	1	1	0	0	839798	0	0	0
sp|Q9DB28|POP5_MOUSE Ribonuclease P/MRP protein subunit POP5 OS=Mus musculus OX=10090 GN=Pop5 PE=1 SV=1	8.32553	1	2	0	0	0	0	0	0
sp|Q9DB52|F122A_MOUSE Protein FAM122A OS=Mus musculus OX=10090 GN=Fam122a PE=1 SV=1	26.8287	3	29	0	0	0	0	0	0
sp|Q9DB70|FUND1_MOUSE FUN14 domain-containing protein 1 OS=Mus musculus OX=10090 GN=Fundc1 PE=1 SV=1	16.6459	2	17	4.32465e+07	4.7924e+07	6.59192e+07	5.65672e+07	5.50172e+07	4.55363e+07
sp|Q9DB77|QCR2_MOUSE Cytochrome b-c1 complex subunit 2	44.6951	5	21	7.27106e+06	4.45996e+06	0	3.16412e+06	3.863e+06	4.26886e+06
sp|Q9DB85|RRP8_MOUSE Ribosomal RNA-processing protein 8 OS=Mus musculus OX=10090 GN=Rrp8 PE=1 SV=1	34.9282	5	21	0	0	0	0	0	0
sp|Q9DB90|SMG9_MOUSE Protein SMG9 OS=Mus musculus OX=10090 GN=Smg9 PE=1 SV=1	16.9303	2	8	0	0	0	0	0	0
sp|Q9DBB1|DUS6_MOUSE Dual specificity protein phosphatase 6 OS=Mus musculus OX=10090 GN=Dusp6 PE=1 SV=1	8.63576	1	1	0	0	0	0	0	0
sp|Q9DBC3|CMTR1_MOUSE Cap-specific mRNA (nucleoside-2'-O-)-methyltransferase 1 OS=Mus musculus OX=10090 GN=Cmtr1 PE=1 SV=1	33.886	8	81	2.88256e+06	838770	355452	0	418821	0
sp|Q9DBC7|KAP0_MOUSE cAMP-dependent protein kinase type I-alpha regulatory subunit OS=Mus musculus OX=10090 GN=Prkar1a PE=1 SV=3	20.6447	4	54	0	0	0	0	0	0
sp|Q9DBD5|PELP1_MOUSE Proline-	31.4826	4	11	0	0	0	0	0	0
sp|Q9DBE9|SPB1_MOUSE pre-rRNA processing protein FTSJ3 OS=Mus musculus OX=10090 GN=Ftsj3 PE=1 SV=1	26.3321	2	15	0	0	0	0	0	111238
sp|Q9DBF1|AL7A1_MOUSE Alpha-aminoadipic semialdehyde dehydrogenase OS=Mus musculus OX=10090 GN=Aldh7a1 PE=1 SV=4	6.42053	1	1	501473	0	0	0	0	0
sp|Q9DBG7|SRPRA_MOUSE Signal recognition particle receptor subunit alpha OS=Mus musculus OX=10090 GN=Srpra PE=1 SV=1	20.532	2	26	0	0	0	0	0	0
sp|Q9DBJ1|PGAM1_MOUSE Phosphoglycerate mutase 1 OS=Mus musculus OX=10090 GN=Pgam1 PE=1 SV=3	41.5044	5	19	449014	0	0	0	530073	0
sp|Q9DBJ3|BI2L1_MOUSE Brain-specific angiogenesis inhibitor 1-associated protein 2-like protein 1 OS=Mus musculus OX=10090 GN=Baiap2l1 PE=1 SV=1	17.9557	3	7	0	0	0	0	0	0
sp|Q9DBL7|COASY_MOUSE Bifunctional coenzyme A synthase OS=Mus musculus OX=10090 GN=Coasy PE=1 SV=2	18.6769	1	9	1.40497e+07	1.46217e+07	3.45583e+06	0	4.87306e+06	0
sp|Q9DBM1|GPTC1_MOUSE G patch domain-containing protein 1 OS=Mus musculus OX=10090 GN=Gpatch1 PE=2 SV=1	14.3082	1	7	0	0	0	0	0	0
sp|Q9DBM2|ECHP_MOUSE Peroxisomal bifunctional enzyme OS=Mus musculus OX=10090 GN=Ehhadh PE=1 SV=4	109.907	10	46	2.36256e+06	0	2.12777e+06	1.78193e+06	340631	1.66237e+06
sp|Q9DBN4|P33MX_MOUSE Putative monooxygenase p33MONOX OS=Mus musculus OX=10090 GN=P33monox PE=1 SV=1	20.7394	4	42	0	0	0	0	0	0
sp|Q9DBR0|AKAP8_MOUSE A-kinase anchor protein 8 OS=Mus musculus OX=10090 GN=Akap8 PE=1 SV=1	61.5871	9	44	0	877448	600387	0	1.01789e+06	0
sp|Q9DBR1|XRN2_MOUSE 5'-3' exoribonuclease 2 OS=Mus musculus OX=10090 GN=Xrn2 PE=1 SV=1	64.4096	14	88	1.38353e+07	1.48262e+07	267029	687463	0	8.50345e+06
sp|Q9DBR2|FA13C_MOUSE Protein FAM13C OS=Mus musculus OX=10090 GN=Fam13c PE=1 SV=2	12.4771	1	10	0	0	0	0	0	0
sp|Q9DBR4|APBB2_MOUSE Amyloid-beta A4 precursor protein-binding family B member 2 OS=Mus musculus OX=10090 GN=Apbb2 PE=1 SV=2	10.9169	1	10	0	0	0	0	0	0
sp|Q9DBR7|MYPT1_MOUSE Protein phosphatase 1 regulatory subunit 12A OS=Mus musculus OX=10090 GN=Ppp1r12a PE=1 SV=2	43.2764	7	37	0	0	0	0	0	0
sp|Q9DBS5|KLC4_MOUSE Kinesin light chain 4 OS=Mus musculus OX=10090 GN=Klc4 PE=1 SV=1	46.6894	6	23	0	306581	350546	0	308478	538175
sp|Q9DBS8|POC5_MOUSE Centrosomal protein POC5 OS=Mus musculus OX=10090 GN=Poc5 PE=2 SV=1	9.39907	1	3	0	0	0	0	0	0
sp|Q9DBS9|OSBL3_MOUSE Oxysterol-binding protein-related protein 3 OS=Mus musculus OX=10090 GN=Osbpl3 PE=1 SV=2	35.2574	5	23	0	0	0	0	0	0
sp|Q9DBT5|AMPD2_MOUSE AMP deaminase 2 OS=Mus musculus OX=10090 GN=Ampd2 PE=1 SV=1	9.53948	1	6	0	0	0	0	0	0
sp|Q9DBU3|RIOK3_MOUSE Serine/threonine-protein kinase RIO3 OS=Mus musculus OX=10090 GN=Riok3 PE=1 SV=3	10.6669	1	3	0	0	0	0	0	0
sp|Q9DBU6|RSRC1_MOUSE Serine/Arginine-related protein 53 OS=Mus musculus OX=10090 GN=Rsrc1 PE=1 SV=1	7.45775	2	3	0	0	0	0	0	0
sp|Q9DBX1|RGCC_MOUSE Regulator of cell cycle RGCC OS=Mus musculus OX=10090 GN=Rgcc PE=1 SV=1	14.5441	2	12	0	0	0	0	0	0
sp|Q9DBX2|PHLP_MOUSE Phosducin-like protein OS=Mus musculus OX=10090 GN=Pdcl PE=1 SV=1	12.6013	3	13	0	0	0	0	0	0
sp|Q9DBY0|FOXP4_MOUSE Forkhead box protein P4 OS=Mus musculus OX=10090 GN=Foxp4 PE=1 SV=1	12.0203	1	1	0	0	0	0	0	0
sp|Q9DBY8|NVL_MOUSE Nuclear valosin-containing protein-like OS=Mus musculus OX=10090 GN=Nvl PE=1 SV=1	10.0087	1	6	0	0	0	0	0	0
sp|Q9DBZ9|SYDE1_MOUSE Rho GTPase-activating protein SYDE1 OS=Mus musculus OX=10090 GN=Syde1 PE=1 SV=1	14.3248	1	5	2.99631e+06	2.45584e+06	3.08047e+06	0	0	5.6059e+06
sp|Q9DC04|RGS3_MOUSE Regulator of G-protein signaling 3 OS=Mus musculus OX=10090 GN=Rgs3 PE=1 SV=2	6.52295	2	4	0	0	0	0	0	0
sp|Q9DC11|PXDC2_MOUSE Plexin domain-containing protein 2 OS=Mus musculus OX=10090 GN=Plxdc2 PE=1 SV=1	10.5657	3	21	574523	0	0	1.03182e+06	0	0
sp|Q9DC22|DCAF6_MOUSE DDB1- and CUL4-associated factor 6 OS=Mus musculus OX=10090 GN=Dcaf6 PE=1 SV=1	20.3057	3	16	0	0	0	0	0	0
sp|Q9DC28|KC1D_MOUSE Casein kinase I isoform delta OS=Mus musculus OX=10090 GN=Csnk1d PE=1 SV=2	15.8645	4	11	0	0	0	0	0	0
sp|Q9DC33|HM20A_MOUSE High mobility group protein 20A OS=Mus musculus OX=10090 GN=Hmg20a PE=1 SV=1	6.35934	1	1	0	0	0	0	0	0
sp|Q9DC40|TELO2_MOUSE Telomere length regulation protein TEL2 homolog OS=Mus musculus OX=10090 GN=Telo2 PE=1 SV=2	15.6644	1	15	0	0	0	0	0	0
sp|Q9DC50|OCTC_MOUSE Peroxisomal carnitine O-octanoyltransferase OS=Mus musculus OX=10090 GN=Crot PE=1 SV=1	8.88498	1	3	0	0	0	0	0	0
sp|Q9DC51|GNAI3_MOUSE Guanine nucleotide-binding protein G(k) subunit alpha OS=Mus musculus OX=10090 GN=Gnai3 PE=1 SV=3	13.1552	1	3	413070	0	0	428211	391288	0
sp|Q9DC70|NDUS7_MOUSE NADH dehydrogenase [ubiquinone] iron-sulfur protein 7	16.3896	2	11	0	0	0	0	0	0
sp|Q9DCB1|HMGN3_MOUSE High mobility group nucleosome-binding domain-containing protein 3 OS=Mus musculus OX=10090 GN=Hmgn3 PE=1 SV=1	25.752	4	37	0	0	0	0	0	0
sp|Q9DCF9|SSRG_MOUSE Translocon-associated protein subunit gamma OS=Mus musculus OX=10090 GN=Ssr3 PE=1 SV=1	19.8546	3	17	0	0	0	0	0	0
sp|Q9DCG6|PBLD1_MOUSE Phenazine biosynthesis-like domain-containing protein 1 OS=Mus musculus OX=10090 GN=Pbld1 PE=1 SV=2	6.55744	1	1	0	0	0	0	0	0
sp|Q9DCI3|STR3N_MOUSE STARD3 N-terminal-like protein OS=Mus musculus OX=10090 GN=Stard3nl PE=1 SV=2	12.2353	3	18	0	0	0	0	0	0
sp|Q9DCL4|MET15_MOUSE Probable methyltransferase-like protein 15 OS=Mus musculus OX=10090 GN=Mettl15 PE=1 SV=2	9.63749	1	4	0	0	0	0	0	0
sp|Q9DCL8|IPP2_MOUSE Protein phosphatase inhibitor 2 OS=Mus musculus OX=10090 GN=Ppp1r2 PE=1 SV=3	48.436	16	85	0	2.93088e+06	0	0	0	649979
sp|Q9DCP2|S38A3_MOUSE Sodium-coupled neutral amino acid transporter 3 OS=Mus musculus OX=10090 GN=Slc38a3 PE=1 SV=1	11.6639	1	6	0	0	0	0	0	0
sp|Q9DCS2|MTL26_MOUSE Methyltransferase-like 26 OS=Mus musculus OX=10090 GN=Mettl26 PE=1 SV=1	12.902	1	12	0	0	0	0	0	0
sp|Q9DCS9|NDUBA_MOUSE NADH dehydrogenase [ubiquinone] 1 beta subcomplex subunit 10 OS=Mus musculus OX=10090 GN=Ndufb10 PE=1 SV=3	9.65954	1	4	0	0	0	0	0	0
sp|Q9DCT8|CRIP2_MOUSE Cysteine-rich protein 2 OS=Mus musculus OX=10090 GN=Crip2 PE=1 SV=1	15.0342	2	8	0	53474.9	0	0	0	0
sp|Q9DCU9|HOGA1_MOUSE 4-hydroxy-2-oxoglutarate aldolase	6.28119	1	1	0	0	0	339801	0	0
sp|Q9DCV7|K2C7_MOUSE Keratin	13.1358	1	1	0	0	0	0	0	0
sp|Q9DCW4|ETFB_MOUSE Electron transfer flavoprotein subunit beta OS=Mus musculus OX=10090 GN=Etfb PE=1 SV=3	10.8766	1	1	608250	0	0	0	0	0
sp|Q9DCX2|ATP5H_MOUSE ATP synthase subunit d	26.8066	3	12	681186	1.87031e+06	808333	659090	667629	1.57337e+06
sp|Q9DCY0|KEG1_MOUSE Glycine N-acyltransferase-like protein Keg1 OS=Mus musculus OX=10090 GN=Keg1 PE=1 SV=1	9.73061	2	3	0	0	0	929859	0	0
sp|Q9DD18|DTD1_MOUSE D-aminoacyl-tRNA deacylase 1 OS=Mus musculus OX=10090 GN=Dtd1 PE=1 SV=2	25.2659	3	20	310820	0	212487	0	0	434405
sp|Q9EP53|TSC1_MOUSE Hamartin OS=Mus musculus OX=10090 GN=Tsc1 PE=1 SV=1	30.6285	4	7	0	0	0	0	0	0
sp|Q9EP69|SAC1_MOUSE Phosphatidylinositide phosphatase SAC1 OS=Mus musculus OX=10090 GN=Sacm1l PE=1 SV=1	8.13724	1	1	816142	0	0	0	0	0
sp|Q9EP71|RAI14_MOUSE Ankycorbin OS=Mus musculus OX=10090 GN=Rai14 PE=1 SV=1	34.0022	3	12	184318	673389	553439	0	1.13272e+06	515905
sp|Q9EP82|WDR4_MOUSE tRNA (guanine-N(7)-)-methyltransferase non-catalytic subunit WDR4 OS=Mus musculus OX=10090 GN=Wdr4 PE=1 SV=2	9.11831	1	2	0	0	0	0	0	0
sp|Q9EP97|SENP3_MOUSE Sentrin-specific protease 3 OS=Mus musculus OX=10090 GN=Senp3 PE=1 SV=1	32.8734	3	28	0	0	0	0	0	0
sp|Q9EPA7|NMNA1_MOUSE Nicotinamide/nicotinic acid mononucleotide adenylyltransferase 1 OS=Mus musculus OX=10090 GN=Nmnat1 PE=1 SV=2	8.30026	2	6	0	0	0	0	0	0
sp|Q9EPB4|ASC_MOUSE Apoptosis-associated speck-like protein containing a CARD OS=Mus musculus OX=10090 GN=Pycard PE=1 SV=1	8.97275	2	6	0	0	0	0	0	0
sp|Q9EPE9|AT131_MOUSE Manganese-transporting ATPase 13A1 OS=Mus musculus OX=10090 GN=Atp13a1 PE=1 SV=2	12.6694	3	5	0	0	0	0	0	0
sp|Q9EPK5|WWTR1_MOUSE WW domain-containing transcription regulator protein 1 OS=Mus musculus OX=10090 GN=Wwtr1 PE=1 SV=2	29.0362	4	22	0	0	0	115153	0	0
sp|Q9EPK8|TRPV4_MOUSE Transient receptor potential cation channel subfamily V member 4 OS=Mus musculus OX=10090 GN=Trpv4 PE=1 SV=1	13.6905	2	5	0	0	0	0	0	0
sp|Q9EPQ8|TCF20_MOUSE Transcription factor 20 OS=Mus musculus OX=10090 GN=Tcf20 PE=1 SV=3	29.7635	3	16	318817	0	342151	0	0	0
sp|Q9EPS3|GLCE_MOUSE D-glucuronyl C5-epimerase OS=Mus musculus OX=10090 GN=Glce PE=1 SV=2	12.4062	2	9	0	0	0	0	0	90648.8
sp|Q9EPU0|RENT1_MOUSE Regulator of nonsense transcripts 1 OS=Mus musculus OX=10090 GN=Upf1 PE=1 SV=2	10.2531	1	3	0	0	1.56001e+07	0	0	0
sp|Q9EPW2|KLF15_MOUSE Krueppel-like factor 15 OS=Mus musculus OX=10090 GN=Klf15 PE=1 SV=1	12.1537	1	6	0	0	0	0	0	0
sp|Q9EQ20|MMSA_MOUSE Methylmalonate-semialdehyde dehydrogenase [acylating]	39.8582	4	15	4.37416e+06	3.47571e+06	3.03941e+06	2.29645e+06	1.96189e+06	1.23004e+06
sp|Q9EQ28|DPOD3_MOUSE DNA polymerase delta subunit 3 OS=Mus musculus OX=10090 GN=Pold3 PE=1 SV=2	8.56424	1	6	0	0	0	0	0	0
sp|Q9EQG3|SCEL_MOUSE Sciellin OS=Mus musculus OX=10090 GN=Scel PE=1 SV=2	19.4884	1	2	0	0	0	0	0	0
sp|Q9EQG9|C43BP_MOUSE Collagen type IV alpha-3-binding protein OS=Mus musculus OX=10090 GN=Col4a3bp PE=1 SV=1	13.3532	3	11	0	0	0	0	257842	0
sp|Q9EQH3|VPS35_MOUSE Vacuolar protein sorting-associated protein 35 OS=Mus musculus OX=10090 GN=Vps35 PE=1 SV=1	10.6684	2	6	926853	686825	0	0	554799	0
sp|Q9EQJ9|MAGI3_MOUSE Membrane-associated guanylate kinase	12.2967	2	7	0	0	0	0	0	0
sp|Q9EQM6|DGCR8_MOUSE Microprocessor complex subunit DGCR8 OS=Mus musculus OX=10090 GN=Dgcr8 PE=1 SV=2	9.5862	1	4	0	0	0	0	0	0
sp|Q9EQN3|T22D4_MOUSE TSC22 domain family protein 4 OS=Mus musculus OX=10090 GN=Tsc22d4 PE=1 SV=2	29.5294	6	27	0	0	0	0	0	0
sp|Q9EQU5|SET_MOUSE Protein SET OS=Mus musculus OX=10090 GN=Set PE=1 SV=1	6.16436	1	2	0	0	0	0	0	0
sp|Q9EQW7|KI13A_MOUSE Kinesin-like protein KIF13A OS=Mus musculus OX=10090 GN=Kif13a PE=1 SV=1	19.2675	2	8	0	0	0	0	0	0
sp|Q9EQX4|AIF1L_MOUSE Allograft inflammatory factor 1-like OS=Mus musculus OX=10090 GN=Aif1l PE=1 SV=1	9.10361	1	10	0	0	0	0	0	0
sp|Q9ER64|OSBL5_MOUSE Oxysterol-binding protein-related protein 5 OS=Mus musculus OX=10090 GN=Osbpl5 PE=1 SV=3	28.9773	2	15	0	0	0	0	0	0
sp|Q9ER69|FL2D_MOUSE Pre-mRNA-splicing regulator WTAP OS=Mus musculus OX=10090 GN=Wtap PE=1 SV=3	9.48345	1	3	0	0	0	0	0	0
sp|Q9ER74|SALL1_MOUSE Sal-like protein 1 OS=Mus musculus OX=10090 GN=Sall1 PE=1 SV=1	7.79665	1	4	0	0	0	0	0	0
sp|Q9ERA6|TFP11_MOUSE Tuftelin-interacting protein 11 OS=Mus musculus OX=10090 GN=Tfip11 PE=1 SV=1	51.2282	6	36	0	0	0	0	0	0
sp|Q9ERD6|RGPS2_MOUSE Ras-specific guanine nucleotide-releasing factor RalGPS2 OS=Mus musculus OX=10090 GN=Ralgps2 PE=1 SV=2	18.6304	2	10	0	0	0	0	0	0
sp|Q9ERE3|SGK3_MOUSE Serine/threonine-protein kinase Sgk3 OS=Mus musculus OX=10090 GN=Sgk3 PE=1 SV=1	8.33403	2	6	0	0	0	0	0	0
sp|Q9ERG0|LIMA1_MOUSE LIM domain and actin-binding protein 1 OS=Mus musculus OX=10090 GN=Lima1 PE=1 SV=3	44.7805	9	94	0	0	489961	0	0	0
sp|Q9ERG2|STRN3_MOUSE Striatin-3 OS=Mus musculus OX=10090 GN=Strn3 PE=1 SV=1	19.3685	5	26	0	18514.5	750021	0	0	634113
sp|Q9ERR1|NDEL1_MOUSE Nuclear distribution protein nudE-like 1 OS=Mus musculus OX=10090 GN=Ndel1 PE=1 SV=2	8.07453	1	1	0	0	0	0	0	0
sp|Q9ERT9|PPR1A_MOUSE Protein phosphatase 1 regulatory subunit 1A OS=Mus musculus OX=10090 GN=Ppp1r1a PE=1 SV=1	26.049	6	16	0	0	0	0	0	0
sp|Q9ERU9|RBP2_MOUSE E3 SUMO-protein ligase RanBP2 OS=Mus musculus OX=10090 GN=Ranbp2 PE=1 SV=2	152.153	16	139	3.10698e+06	970960	971875	0	397607	494212
sp|Q9ERZ3|ACM3_MOUSE Muscarinic acetylcholine receptor M3 OS=Mus musculus OX=10090 GN=Chrm3 PE=1 SV=1	7.83832	1	5	0	0	0	0	0	0
sp|Q9ES00|UBE4B_MOUSE Ubiquitin conjugation factor E4 B OS=Mus musculus OX=10090 GN=Ube4b PE=1 SV=3	32.9455	5	37	0	0	0	0	1.11043e+06	1.26551e+06
sp|Q9ES18|FOXJ2_MOUSE Forkhead box protein J2 OS=Mus musculus OX=10090 GN=Foxj2 PE=2 SV=1	17.2437	2	5	0	316486	0	0	0	0
sp|Q9ES28|ARHG7_MOUSE Rho guanine nucleotide exchange factor 7 OS=Mus musculus OX=10090 GN=Arhgef7 PE=1 SV=2	44.2691	6	33	0	0	0	0	0	0
sp|Q9ES97|RTN3_MOUSE Reticulon-3 OS=Mus musculus OX=10090 GN=Rtn3 PE=1 SV=2	15.1516	3	12	0	0	0	0	0	0
sp|Q9ESC8|AFF4_MOUSE AF4/FMR2 family member 4 OS=Mus musculus OX=10090 GN=Aff4 PE=1 SV=1	47.2435	6	26	0	0	0	0	0	0
sp|Q9ESD7|DYSF_MOUSE Dysferlin OS=Mus musculus OX=10090 GN=Dysf PE=1 SV=3	11.166	1	14	0	0	0	0	0	0
sp|Q9ESE1|LRBA_MOUSE Lipopolysaccharide-responsive and beige-like anchor protein OS=Mus musculus OX=10090 GN=Lrba PE=1 SV=1	158.552	36	222	2.61475e+06	2.16468e+08	2.463e+07	4.72776e+06	4.74962e+06	1.39219e+08
sp|Q9ESJ4|SPN90_MOUSE NCK-interacting protein with SH3 domain OS=Mus musculus OX=10090 GN=Nckipsd PE=1 SV=2	13.6119	3	17	0	0	0	0	0	0
sp|Q9ESK9|RBCC1_MOUSE RB1-inducible coiled-coil protein 1 OS=Mus musculus OX=10090 GN=Rb1cc1 PE=1 SV=3	23.6306	4	9	0	0	0	0	0	0
sp|Q9ESL4|M3K20_MOUSE Mitogen-activated protein kinase kinase kinase 20 OS=Mus musculus OX=10090 GN=Map3k20 PE=1 SV=1	8.86175	1	5	0	0	0	0	0	0
sp|Q9ESN6|TRIM2_MOUSE Tripartite motif-containing protein 2 OS=Mus musculus OX=10090 GN=Trim2 PE=1 SV=1	15.9834	2	7	0	115989	0	0	0	0
sp|Q9ESN9|JIP3_MOUSE C-Jun-amino-terminal kinase-interacting protein 3 OS=Mus musculus OX=10090 GN=Mapk8ip3 PE=1 SV=1	10.0465	4	13	0	0	0	0	0	0
sp|Q9EST3|4ET_MOUSE Eukaryotic translation initiation factor 4E transporter OS=Mus musculus OX=10090 GN=Eif4enif1 PE=1 SV=2	21.0402	1	5	0	0	0	0	0	0
sp|Q9EST5|AN32B_MOUSE Acidic leucine-rich nuclear phosphoprotein 32 family member B OS=Mus musculus OX=10090 GN=Anp32b PE=1 SV=1	8.39206	2	10	0	0	107130	0	0	0
sp|Q9ESU6|BRD4_MOUSE Bromodomain-containing protein 4 OS=Mus musculus OX=10090 GN=Brd4 PE=1 SV=2	19.9695	1	3	344327	0	0	0	0	0
sp|Q9ESV0|DDX24_MOUSE ATP-dependent RNA helicase DDX24 OS=Mus musculus OX=10090 GN=Ddx24 PE=1 SV=2	14.9437	1	12	0	0	0	0	0	0
sp|Q9ESX5|DKC1_MOUSE H/ACA ribonucleoprotein complex subunit DKC1 OS=Mus musculus OX=10090 GN=Dkc1 PE=1 SV=4	52.5543	11	152	236321	1.25766e+07	0	0	0	2.27784e+06
sp|Q9ET54|PALLD_MOUSE Palladin OS=Mus musculus OX=10090 GN=Palld PE=1 SV=2	71.2689	10	60	455671	0	0	1.8008e+06	1.75961e+06	0
sp|Q9ET66|PI16_MOUSE Peptidase inhibitor 16 OS=Mus musculus OX=10090 GN=Pi16 PE=1 SV=1	28.1969	3	15	0	0	0	0	0	0
sp|Q9ET78|JPH2_MOUSE Junctophilin-2 OS=Mus musculus OX=10090 GN=Jph2 PE=1 SV=2	10.1578	1	6	0	0	0	0	0	0
sp|Q9JHE7|TSSC4_MOUSE Protein TSSC4 OS=Mus musculus OX=10090 GN=Tssc4 PE=1 SV=1	14.7493	2	12	0	0	0	0	0	0
sp|Q9JHI5|IVD_MOUSE Isovaleryl-CoA dehydrogenase	10.9553	1	2	0	0	0	0	2.09224e+06	1.00143e+06
sp|Q9JHI7|EXOS9_MOUSE Exosome complex component RRP45 OS=Mus musculus OX=10090 GN=Exosc9 PE=1 SV=1	19.1226	4	12	0	0	0	0	0	0
sp|Q9JHS9|CWC15_MOUSE Spliceosome-associated protein CWC15 homolog OS=Mus musculus OX=10090 GN=Cwc15 PE=1 SV=1	21.3805	2	17	54477.4	0	158668	0	0	0
sp|Q9JHU2|PALMD_MOUSE Palmdelphin OS=Mus musculus OX=10090 GN=Palmd PE=1 SV=1	14.7268	2	11	0	0	0	0	0	0
sp|Q9JHU4|DYHC1_MOUSE Cytoplasmic dynein 1 heavy chain 1 OS=Mus musculus OX=10090 GN=Dync1h1 PE=1 SV=2	24.3873	3	10	2.83979e+06	0	1.29453e+06	0	2.13379e+06	2.02021e+06
sp|Q9JI10|STK3_MOUSE Serine/threonine-protein kinase 3 OS=Mus musculus OX=10090 GN=Stk3 PE=1 SV=1	16.6149	3	26	0	0	0	0	533127	0
sp|Q9JI11|STK4_MOUSE Serine/threonine-protein kinase 4 OS=Mus musculus OX=10090 GN=Stk4 PE=1 SV=1	16.4491	6	22	0	418711	532256	1.38285e+06	701940	870042
sp|Q9JI99|SGPP1_MOUSE Sphingosine-1-phosphate phosphatase 1 OS=Mus musculus OX=10090 GN=Sgpp1 PE=1 SV=1	8.39862	3	17	0	0	0	0	0	0
sp|Q9JIA7|SPHK2_MOUSE Sphingosine kinase 2 OS=Mus musculus OX=10090 GN=Sphk2 PE=1 SV=2	11.9476	1	3	0	0	0	0	0	0
sp|Q9JID9|SH2B2_MOUSE SH2B adapter protein 2 OS=Mus musculus OX=10090 GN=Sh2b2 PE=1 SV=2	21.714	2	5	0	0	0	0	0	0
sp|Q9JIH2|NUP50_MOUSE Nuclear pore complex protein Nup50 OS=Mus musculus OX=10090 GN=Nup50 PE=1 SV=3	13.201	1	2	0	0	0	0	0	0
sp|Q9JII1|INP5E_MOUSE 72 kDa inositol polyphosphate 5-phosphatase OS=Mus musculus OX=10090 GN=Inpp5e PE=1 SV=1	11.5227	1	3	0	0	0	0	0	0
sp|Q9JII6|AK1A1_MOUSE Alcohol dehydrogenase [NADP(+)] OS=Mus musculus OX=10090 GN=Akr1a1 PE=1 SV=3	84.1365	8	25	2.4816e+06	1.75632e+06	2.29241e+06	3.84431e+06	0	2.57722e+06
sp|Q9JIK5|DDX21_MOUSE Nucleolar RNA helicase 2 OS=Mus musculus OX=10090 GN=Ddx21 PE=1 SV=3	39.6785	7	40	0	553715	133199	282168	0	0
sp|Q9JIL4|NHRF3_MOUSE Na(+)/H(+) exchange regulatory cofactor NHE-RF3 OS=Mus musculus OX=10090 GN=Pdzk1 PE=1 SV=1	108.211	33	525	1.05916e+07	2.31904e+06	0	2.89e+06	7.39691e+06	3.64358e+06
sp|Q9JIS8|S12A4_MOUSE Solute carrier family 12 member 4 OS=Mus musculus OX=10090 GN=Slc12a4 PE=1 SV=2	27.1302	3	3	0	0	0	0	0	0
sp|Q9JIX8|ACINU_MOUSE Apoptotic chromatin condensation inducer in the nucleus OS=Mus musculus OX=10090 GN=Acin1 PE=1 SV=3	151.22	25	129	0	0	0	0	0	0
sp|Q9JJ06|C1GLT_MOUSE Glycoprotein-N-acetylgalactosamine 3-beta-galactosyltransferase 1 OS=Mus musculus OX=10090 GN=C1galt1 PE=1 SV=1	7.60769	1	2	0	0	0	0	0	0
sp|Q9JJ28|FLII_MOUSE Protein flightless-1 homolog OS=Mus musculus OX=10090 GN=Flii PE=1 SV=1	8.84365	3	11	0	0	0	0	0	0
sp|Q9JJ48|ZC3H8_MOUSE Zinc finger CCCH domain-containing protein 8 OS=Mus musculus OX=10090 GN=Zc3h8 PE=1 SV=2	12.0625	1	1	0	0	0	0	0	0
sp|Q9JJ89|CCD86_MOUSE Coiled-coil domain-containing protein 86 OS=Mus musculus OX=10090 GN=Ccdc86 PE=1 SV=2	22.248	4	11	0	0	0	0	0	0
sp|Q9JJA7|CCNL2_MOUSE Cyclin-L2 OS=Mus musculus OX=10090 GN=Ccnl2 PE=1 SV=1	11.883	2	7	0	0	0	0	0	0
sp|Q9JJC6|RIPL1_MOUSE RILP-like protein 1 OS=Mus musculus OX=10090 GN=Rilpl1 PE=1 SV=1	11.4918	1	4	0	0	0	0	0	0
sp|Q9JJC9|HERP2_MOUSE Homocysteine-responsive endoplasmic reticulum-resident ubiquitin-like domain member 2 protein OS=Mus musculus OX=10090 GN=Herpud2 PE=2 SV=1	6.30571	1	1	0	0	0	0	0	0
sp|Q9JJG0|TACC2_MOUSE Transforming acidic coiled-coil-containing protein 2 OS=Mus musculus OX=10090 GN=Tacc2 PE=1 SV=2	69.0914	11	93	962994	7.51345e+06	207043	5.64637e+06	7.72254e+06	639550
sp|Q9JJT9|PHAX_MOUSE Phosphorylated adapter RNA export protein OS=Mus musculus OX=10090 GN=Phax PE=1 SV=1	27.1936	4	9	0	0	0	0	0	0
sp|Q9JJY4|DDX20_MOUSE Probable ATP-dependent RNA helicase DDX20 OS=Mus musculus OX=10090 GN=Ddx20 PE=1 SV=2	12.1298	2	7	0	0	0	0	0	0
sp|Q9JJZ2|TBA8_MOUSE Tubulin alpha-8 chain OS=Mus musculus OX=10090 GN=Tuba8 PE=1 SV=1	10.1103	1	1	0	0	1.16004e+06	0	0	0
sp|Q9JJZ4|UB2J1_MOUSE Ubiquitin-conjugating enzyme E2 J1 OS=Mus musculus OX=10090 GN=Ube2j1 PE=1 SV=2	10.3451	1	23	0	0	0	0	0	0
sp|Q9JK83|PAR6B_MOUSE Partitioning defective 6 homolog beta OS=Mus musculus OX=10090 GN=Pard6b PE=1 SV=2	16.3133	2	4	0	0	0	0	0	0
sp|Q9JKB3|YBOX3_MOUSE Y-box-binding protein 3 OS=Mus musculus OX=10090 GN=Ybx3 PE=1 SV=2	34.8494	7	21	0	0	0	0	0	0
sp|Q9JKF1|IQGA1_MOUSE Ras GTPase-activating-like protein IQGAP1 OS=Mus musculus OX=10090 GN=Iqgap1 PE=1 SV=2	10.804	1	2	0	0	0	860068	0	728694
sp|Q9JKF6|NECT1_MOUSE Nectin-1 OS=Mus musculus OX=10090 GN=Nectin1 PE=1 SV=3	68.7355	12	68	560479	1.26276e+07	135703	130390	560250	3.00308e+06
sp|Q9JKP8|CHRC1_MOUSE Chromatin accessibility complex protein 1 OS=Mus musculus OX=10090 GN=Chrac1 PE=1 SV=1	28.4762	2	17	4.00771e+06	0	852712	4.41404e+06	768130	0
sp|Q9JKR6|HYOU1_MOUSE Hypoxia up-regulated protein 1 OS=Mus musculus OX=10090 GN=Hyou1 PE=1 SV=1	11.1117	1	1	1.22069e+06	0	0	0	0	0
sp|Q9JKS4|LDB3_MOUSE LIM domain-binding protein 3 OS=Mus musculus OX=10090 GN=Ldb3 PE=1 SV=1	14.4296	4	20	0	0	0	0	0	0
sp|Q9JKS5|HABP4_MOUSE Intracellular hyaluronan-binding protein 4 OS=Mus musculus OX=10090 GN=Habp4 PE=1 SV=2	17.8387	3	15	0	0	0	0	0	0
sp|Q9JKV1|ADRM1_MOUSE Proteasomal ubiquitin receptor ADRM1 OS=Mus musculus OX=10090 GN=Adrm1 PE=1 SV=2	8.20097	1	1	0	0	0	0	0	0
sp|Q9JKX4|AATF_MOUSE Protein AATF OS=Mus musculus OX=10090 GN=Aatf PE=1 SV=1	10.2771	2	11	0	0	0	0	0	0
sp|Q9JL19|NCOA6_MOUSE Nuclear receptor coactivator 6 OS=Mus musculus OX=10090 GN=Ncoa6 PE=1 SV=1	15.2628	1	2	0	0	0	0	0	0
sp|Q9JL26|FMNL1_MOUSE Formin-like protein 1 OS=Mus musculus OX=10090 GN=Fmnl1 PE=1 SV=1	6.3223	1	6	0	0	0	0	0	0
sp|Q9JL35|HMGN5_MOUSE High mobility group nucleosome-binding domain-containing protein 5 OS=Mus musculus OX=10090 GN=Hmgn5 PE=1 SV=2	59.5595	5	20	770747	0	0	0	0	0
sp|Q9JL61|RFX5_MOUSE DNA-binding protein Rfx5 OS=Mus musculus OX=10090 GN=Rfx5 PE=1 SV=2	9.44243	1	7	0	0	0	0	0	0
sp|Q9JLB0|MPP6_MOUSE MAGUK p55 subfamily member 6 OS=Mus musculus OX=10090 GN=Mpp6 PE=1 SV=1	14.0487	4	5	0	323993	0	0	0	0
sp|Q9JLB2|MPP5_MOUSE MAGUK p55 subfamily member 5 OS=Mus musculus OX=10090 GN=Mpp5 PE=1 SV=1	6.11642	1	12	0	0	0	0	0	0
sp|Q9JLB4|CUBN_MOUSE Cubilin OS=Mus musculus OX=10090 GN=Cubn PE=1 SV=3	7.57232	1	1	0	219163	0	0	0	0
sp|Q9JLF6|TGM1_MOUSE Protein-glutamine gamma-glutamyltransferase K OS=Mus musculus OX=10090 GN=Tgm1 PE=1 SV=2	25.4953	4	27	0	0	0	0	46251	0
sp|Q9JLM4|ZMYM3_MOUSE Zinc finger MYM-type protein 3 OS=Mus musculus OX=10090 GN=Zmym3 PE=1 SV=1	11.4495	1	1	0	0	0	0	0	0
sp|Q9JLM9|GRB14_MOUSE Growth factor receptor-bound protein 14 OS=Mus musculus OX=10090 GN=Grb14 PE=1 SV=1	13.241	1	4	0	0	0	0	0	0
sp|Q9JLN9|MTOR_MOUSE Serine/threonine-protein kinase mTOR OS=Mus musculus OX=10090 GN=Mtor PE=1 SV=2	23.7263	2	7	0	0	0	0	0	0
sp|Q9JLQ0|CD2AP_MOUSE CD2-associated protein OS=Mus musculus OX=10090 GN=Cd2ap PE=1 SV=3	42.6373	8	37	0	0	0	0	0	0
sp|Q9JLQ2|GIT2_MOUSE ARF GTPase-activating protein GIT2 OS=Mus musculus OX=10090 GN=Git2 PE=1 SV=2	41.0639	7	53	0	0	0	1.27093e+06	0	1.04217e+06
sp|Q9JLV1|BAG3_MOUSE BAG family molecular chaperone regulator 3 OS=Mus musculus OX=10090 GN=Bag3 PE=1 SV=2	17.6152	1	9	0	0	0	0	0	0
sp|Q9JM52|MINK1_MOUSE Misshapen-like kinase 1 OS=Mus musculus OX=10090 GN=Mink1 PE=1 SV=3	44.8791	4	19	0	0	0	0	0	0
sp|Q9JM93|AR6P4_MOUSE ADP-ribosylation factor-like protein 6-interacting protein 4 OS=Mus musculus OX=10090 GN=Arl6ip4 PE=1 SV=1	13.8664	1	4	0	0	0	0	1.54717e+06	0
sp|Q9JM96|BORG4_MOUSE Cdc42 effector protein 4 OS=Mus musculus OX=10090 GN=Cdc42ep4 PE=1 SV=1	18.9844	2	14	0	9.04567e+06	0	0	6.74156e+06	7.67389e+06
sp|Q9JMB0|GKAP1_MOUSE G kinase-anchoring protein 1 OS=Mus musculus OX=10090 GN=Gkap1 PE=1 SV=1	12.8173	3	27	0	0	0	0	0	0
sp|Q9JMD3|STA10_MOUSE START domain-containing protein 10 OS=Mus musculus OX=10090 GN=Stard10 PE=1 SV=1	10.7172	5	39	0	0	0	0	0	0
sp|Q9JMG7|HDGR3_MOUSE Hepatoma-derived growth factor-related protein 3 OS=Mus musculus OX=10090 GN=Hdgfl3 PE=1 SV=2	55.1605	9	78	0	1.11357e+06	0	730608	0	0
sp|Q9JMH9|MY18A_MOUSE Unconventional myosin-XVIIIa OS=Mus musculus OX=10090 GN=Myo18a PE=1 SV=2	141.59	21	156	3.81938e+06	299634	1.94706e+06	166829	2.41946e+06	1.8191e+06
sp|Q9JMK2|KC1E_MOUSE Casein kinase I isoform epsilon OS=Mus musculus OX=10090 GN=Csnk1e PE=1 SV=2	15.3147	2	7	0	0	0	0	0	0
sp|Q9QUG9|GRP2_MOUSE RAS guanyl-releasing protein 2 OS=Mus musculus OX=10090 GN=Rasgrp2 PE=1 SV=2	23.9391	2	15	0	0	0	0	0	0
sp|Q9QVP9|FAK2_MOUSE Protein-tyrosine kinase 2-beta OS=Mus musculus OX=10090 GN=Ptk2b PE=1 SV=2	9.15496	2	6	0	0	0	0	0	0
sp|Q9QWH1|PHC2_MOUSE Polyhomeotic-like protein 2 OS=Mus musculus OX=10090 GN=Phc2 PE=1 SV=1	12.111	1	1	0	0	0	0	0	0
sp|Q9QWI6|SRCN1_MOUSE SRC kinase signaling inhibitor 1 OS=Mus musculus OX=10090 GN=Srcin1 PE=1 SV=2	46.0804	8	33	0	0	0	0	0	0
sp|Q9QWY8|ASAP1_MOUSE Arf-GAP with SH3 domain	68.9682	10	49	656313	5.38589e+06	0	263688	0	554803
sp|Q9QX47|SON_MOUSE Protein SON OS=Mus musculus OX=10090 GN=Son PE=1 SV=2	68.818	8	22	195542	94087	0	0	0	190732
sp|Q9QXD6|F16P1_MOUSE Fructose-1	20.5271	2	13	2.18515e+06	526885	0	0	1.42363e+06	516710
sp|Q9QXD8|LIMD1_MOUSE LIM domain-containing protein 1 OS=Mus musculus OX=10090 GN=Limd1 PE=1 SV=2	11.2479	1	7	0	0	0	0	0	0
sp|Q9QXE0|HACL1_MOUSE 2-hydroxyacyl-CoA lyase 1 OS=Mus musculus OX=10090 GN=Hacl1 PE=1 SV=2	14.6254	2	8	299378	0	0	0	0	0
sp|Q9QXG4|ACSA_MOUSE Acetyl-coenzyme A synthetase	18.4999	7	36	0	1.62621e+07	0	1.07416e+07	1.29318e+07	1.26545e+07
sp|Q9QXL2|KI21A_MOUSE Kinesin-like protein KIF21A OS=Mus musculus OX=10090 GN=Kif21a PE=1 SV=2	46.0071	6	32	0	0	500796	0	0	533097
sp|Q9QXM1|JMY_MOUSE Junction-mediating and -regulatory protein OS=Mus musculus OX=10090 GN=Jmy PE=1 SV=1	6.53763	1	2	0	0	0	0	0	0
sp|Q9QXN0|SHRM3_MOUSE Protein Shroom3 OS=Mus musculus OX=10090 GN=Shroom3 PE=1 SV=2	62.3668	9	41	0	0	0	0	0	0
sp|Q9QXS1|PLEC_MOUSE Plectin OS=Mus musculus OX=10090 GN=Plec PE=1 SV=3	36.5152	9	41	0	0	0	0	0	0
sp|Q9QXS6|DREB_MOUSE Drebrin OS=Mus musculus OX=10090 GN=Dbn1 PE=1 SV=4	32.0527	3	20	313874	0	2.1131e+06	0	3.46897e+06	0
sp|Q9QXV1|CBX8_MOUSE Chromobox protein homolog 8 OS=Mus musculus OX=10090 GN=Cbx8 PE=1 SV=1	24.0731	3	8	0	0	0	0	0	0
sp|Q9QXW9|LAT2_MOUSE Large neutral amino acids transporter small subunit 2 OS=Mus musculus OX=10090 GN=Slc7a8 PE=1 SV=1	30.9146	4	58	553637	0	0	0	172734	236708
sp|Q9QXY1|ZO3_MOUSE Tight junction protein ZO-3 OS=Mus musculus OX=10090 GN=Tjp3 PE=1 SV=1	49.745	14	53	0	0	0	43269.7	0	0
sp|Q9QXZ0|MACF1_MOUSE Microtubule-actin cross-linking factor 1 OS=Mus musculus OX=10090 GN=Macf1 PE=1 SV=2	65.7054	7	39	3.89379e+06	0	3.257e+06	0	0	264991
sp|Q9QY06|MYO9B_MOUSE Unconventional myosin-IXb OS=Mus musculus OX=10090 GN=Myo9b PE=1 SV=2	34.3792	3	18	0	0	0	0	0	0
sp|Q9QY73|TMM59_MOUSE Transmembrane protein 59 OS=Mus musculus OX=10090 GN=Tmem59 PE=1 SV=2	7.94325	1	2	0	0	0	0	0	0
sp|Q9QY96|CASR_MOUSE Extracellular calcium-sensing receptor OS=Mus musculus OX=10090 GN=Casr PE=1 SV=2	39.1964	7	19	311604	0	0	0	0	0
sp|Q9QYB1|CLIC4_MOUSE Chloride intracellular channel protein 4 OS=Mus musculus OX=10090 GN=Clic4 PE=1 SV=3	10.8842	1	1	0	727917	0	0	0	0
sp|Q9QYB2|DACH1_MOUSE Dachshund homolog 1 OS=Mus musculus OX=10090 GN=Dach1 PE=1 SV=1	11.2597	2	18	0	0	0	0	0	0
sp|Q9QYB5|ADDG_MOUSE Gamma-adducin OS=Mus musculus OX=10090 GN=Add3 PE=1 SV=2	84.8254	15	120	1.63673e+06	1.98537e+06	2.1511e+06	552145	2.12811e+06	1.50294e+06
sp|Q9QYB8|ADDB_MOUSE Beta-adducin OS=Mus musculus OX=10090 GN=Add2 PE=1 SV=4	44.764	6	25	0	0	0	0	0	0
sp|Q9QYC0|ADDA_MOUSE Alpha-adducin OS=Mus musculus OX=10090 GN=Add1 PE=1 SV=2	157.923	29	200	0	0	387961	0	223454	108838
sp|Q9QYE6|GOGA5_MOUSE Golgin subfamily A member 5 OS=Mus musculus OX=10090 GN=Golga5 PE=1 SV=2	59.2752	4	26	70262.9	0	0	0	0	0
sp|Q9QYF9|NDRG3_MOUSE Protein NDRG3 OS=Mus musculus OX=10090 GN=Ndrg3 PE=1 SV=1	43.2277	16	182	6.22014e+06	1.87594e+07	1.31208e+07	8.30132e+06	1.80096e+07	1.16573e+07
sp|Q9QYG0|NDRG2_MOUSE Protein NDRG2 OS=Mus musculus OX=10090 GN=Ndrg2 PE=1 SV=1	53.5112	16	73	0	357391	0	577435	342950	0
sp|Q9QYK7|RNF11_MOUSE RING finger protein 11 OS=Mus musculus OX=10090 GN=Rnf11 PE=1 SV=1	15.0109	2	5	0	0	0	0	0	0
sp|Q9QYR6|MAP1A_MOUSE Microtubule-associated protein 1A OS=Mus musculus OX=10090 GN=Map1a PE=1 SV=2	64.4409	7	39	0	0	0	0	0	0
sp|Q9QYY8|SPAST_MOUSE Spastin OS=Mus musculus OX=10090 GN=Spast PE=1 SV=3	8.46996	1	3	0	0	0	0	0	0
sp|Q9QZD4|XPF_MOUSE DNA repair endonuclease XPF OS=Mus musculus OX=10090 GN=Ercc4 PE=1 SV=3	30.8725	4	8	0	537176	0	0	0	0
sp|Q9QZD8|DIC_MOUSE Mitochondrial dicarboxylate carrier OS=Mus musculus OX=10090 GN=Slc25a10 PE=1 SV=2	10.0274	1	4	1.03212e+06	953138	0	810228	865614	0
sp|Q9QZE5|COPG1_MOUSE Coatomer subunit gamma-1 OS=Mus musculus OX=10090 GN=Copg1 PE=1 SV=1	9.83214	1	2	0	0	0	0	0	0
sp|Q9QZH6|ECSIT_MOUSE Evolutionarily conserved signaling intermediate in Toll pathway	25.5704	2	13	8.11133e+06	1.02405e+07	4.24176e+06	6.43293e+06	7.13306e+06	0
sp|Q9QZI8|SERC1_MOUSE Serine incorporator 1 OS=Mus musculus OX=10090 GN=Serinc1 PE=1 SV=1	11.338	1	9	0	0	0	0	0	0
sp|Q9QZM0|UBQL2_MOUSE Ubiquilin-2 OS=Mus musculus OX=10090 GN=Ubqln2 PE=1 SV=2	10.0363	1	6	0	0	0	0	0	0
sp|Q9QZQ1|AFAD_MOUSE Afadin OS=Mus musculus OX=10090 GN=Afdn PE=1 SV=3	49.1086	6	30	0	0	0	0	0	0
sp|Q9QZQ8|H2AY_MOUSE Core histone macro-H2A.1 OS=Mus musculus OX=10090 GN=H2afy PE=1 SV=3	16.2095	4	62	282600	0	0	0	0	442608
sp|Q9QZS2|RNF4_MOUSE E3 ubiquitin-protein ligase RNF4 OS=Mus musculus OX=10090 GN=Rnf4 PE=1 SV=1	14.8578	1	4	0	0	0	0	0	0
sp|Q9QZS3|NUMB_MOUSE Protein numb homolog OS=Mus musculus OX=10090 GN=Numb PE=1 SV=1	41.44	4	16	1.74882e+06	1.27901e+06	0	431913	807558	1.52451e+06
sp|Q9QZS5|SGK2_MOUSE Serine/threonine-protein kinase Sgk2 OS=Mus musculus OX=10090 GN=Sgk2 PE=1 SV=1	10.3169	2	16	0	930999	0	0	0	908353
sp|Q9QZS7|NPHN_MOUSE Nephrin OS=Mus musculus OX=10090 GN=Nphs1 PE=1 SV=2	6.51112	1	2	0	0	0	0	0	0
sp|Q9QZS8|SH2D3_MOUSE SH2 domain-containing protein 3C OS=Mus musculus OX=10090 GN=Sh2d3c PE=1 SV=1	18.2307	2	6	0	0	233281	0	486504	0
sp|Q9R020|ZRAB2_MOUSE Zinc finger Ran-binding domain-containing protein 2 OS=Mus musculus OX=10090 GN=Zranb2 PE=1 SV=2	87.6116	12	256	4.98978e+06	5.93885e+06	1.56565e+06	2.23153e+06	5.41866e+06	6.0103e+06
sp|Q9R022|DJC12_MOUSE DnaJ homolog subfamily C member 12 OS=Mus musculus OX=10090 GN=Dnajc12 PE=1 SV=1	17.2633	4	29	0	0	0	0	0	718675
sp|Q9R069|BCAM_MOUSE Basal cell adhesion molecule OS=Mus musculus OX=10090 GN=Bcam PE=1 SV=1	10.2723	2	7	0	0	0	0	0	0
sp|Q9R078|AAKB1_MOUSE 5'-AMP-activated protein kinase subunit beta-1 OS=Mus musculus OX=10090 GN=Prkab1 PE=1 SV=2	30.07	6	40	0	0	0	0	0	0
sp|Q9R0A0|PEX14_MOUSE Peroxisomal membrane protein PEX14 OS=Mus musculus OX=10090 GN=Pex14 PE=1 SV=1	74.3673	12	68	0	8.69454e+06	0	0	0	0
sp|Q9R0A1|CLCN2_MOUSE Chloride channel protein 2 OS=Mus musculus OX=10090 GN=Clcn2 PE=1 SV=2	11.7554	3	11	0	0	0	0	0	0
sp|Q9R0G7|ZEB2_MOUSE Zinc finger E-box-binding homeobox 2 OS=Mus musculus OX=10090 GN=Zeb2 PE=1 SV=2	61.9499	8	31	0	0	0	122740	0	0
sp|Q9R0H0|ACOX1_MOUSE Peroxisomal acyl-coenzyme A oxidase 1 OS=Mus musculus OX=10090 GN=Acox1 PE=1 SV=5	15.3336	2	2	0	0	552498	0	0	0
sp|Q9R0H2|MUCEN_MOUSE Endomucin OS=Mus musculus OX=10090 GN=Emcn PE=1 SV=1	20.3937	3	24	0	0	0	0	0	0
sp|Q9R0K7|AT2B2_MOUSE Plasma membrane calcium-transporting ATPase 2 OS=Mus musculus OX=10090 GN=Atp2b2 PE=1 SV=2	8.15444	1	1	0	0	0	0	0	0
sp|Q9R0L6|PCM1_MOUSE Pericentriolar material 1 protein OS=Mus musculus OX=10090 GN=Pcm1 PE=1 SV=2	186.399	25	99	0	95852.9	0	0	0	0
sp|Q9R0M4|PODXL_MOUSE Podocalyxin OS=Mus musculus OX=10090 GN=Podxl PE=1 SV=2	12.0785	1	3	451044	512764	0	567148	0	0
sp|Q9R0P3|ESTD_MOUSE S-formylglutathione hydrolase OS=Mus musculus OX=10090 GN=Esd PE=1 SV=1	20.0314	2	5	0	0	0	0	0	0
sp|Q9R0P4|SMAP_MOUSE Small acidic protein OS=Mus musculus OX=10090 GN=Smap PE=1 SV=1	50.1624	13	47	561073	1.32625e+06	0	5.15043e+06	8.08008e+06	7.51498e+06
sp|Q9R0P5|DEST_MOUSE Destrin OS=Mus musculus OX=10090 GN=Dstn PE=1 SV=3	37.4946	7	21	837712	877154	346795	617857	0	494104
sp|Q9R0Q1|SYTL4_MOUSE Synaptotagmin-like protein 4 OS=Mus musculus OX=10090 GN=Sytl4 PE=1 SV=1	28.7982	2	18	378616	0	0	0	1.11418e+06	0
sp|Q9R0Q7|TEBP_MOUSE Prostaglandin E synthase 3 OS=Mus musculus OX=10090 GN=Ptges3 PE=1 SV=1	34.146	25	359	841515	7.75122e+06	3.75812e+06	3.72678e+06	9.38892e+06	4.17606e+06
sp|Q9R0U0|SRS10_MOUSE Serine/arginine-rich splicing factor 10 OS=Mus musculus OX=10090 GN=Srsf10 PE=1 SV=2	11.4447	1	1	0	0	0	0	0	0
sp|Q9R0Z9|RHG07_MOUSE Rho GTPase-activating protein 7 OS=Mus musculus OX=10090 GN=Dlc1 PE=1 SV=2	44.7505	5	16	0	0	0	0	0	0
sp|Q9R112|SQOR_MOUSE Sulfide:quinone oxidoreductase	16.0936	3	20	0	0	0	0	0	0
sp|Q9R190|MTA2_MOUSE Metastasis-associated protein MTA2 OS=Mus musculus OX=10090 GN=Mta2 PE=1 SV=1	12.796	1	3	0	0	0	0	0	0
sp|Q9R1C0|TAF7_MOUSE Transcription initiation factor TFIID subunit 7 OS=Mus musculus OX=10090 GN=Taf7 PE=1 SV=1	15.6942	1	2	0	244140	0	0	0	0
sp|Q9R1C7|PR40A_MOUSE Pre-mRNA-processing factor 40 homolog A OS=Mus musculus OX=10090 GN=Prpf40a PE=1 SV=1	8.64565	2	8	0	0	381273	994045	0	0
sp|Q9R1E0|FOXO1_MOUSE Forkhead box protein O1 OS=Mus musculus OX=10090 GN=Foxo1 PE=1 SV=2	14.0102	1	15	0	0	0	0	0	0
sp|Q9R1Q6|T176B_MOUSE Transmembrane protein 176B OS=Mus musculus OX=10090 GN=Tmem176b PE=1 SV=1	27.5004	3	13	0	0	0	0	0	0
sp|Q9R1R2|TRIM3_MOUSE Tripartite motif-containing protein 3 OS=Mus musculus OX=10090 GN=Trim3 PE=1 SV=1	26.2635	3	14	1.53341e+06	0	0	1.34383e+06	0	0
sp|Q9R1T4|SEPT6_MOUSE Septin-6 OS=Mus musculus OX=10090 GN=Sept6 PE=1 SV=4	6.41622	1	1	0	0	0	0	0	0
sp|Q9R1V6|ADA22_MOUSE Disintegrin and metalloproteinase domain-containing protein 22 OS=Mus musculus OX=10090 GN=Adam22 PE=1 SV=2	10.1863	1	7	0	0	0	0	0	0
sp|Q9R1Z7|PTPS_MOUSE 6-pyruvoyl tetrahydrobiopterin synthase OS=Mus musculus OX=10090 GN=Pts PE=1 SV=2	8.20822	1	4	0	0	0	0	0	0
sp|Q9R210|TFEB_MOUSE Transcription factor EB OS=Mus musculus OX=10090 GN=Tfeb PE=1 SV=2	10.9593	2	2	0	0	0	0	0	0
sp|Q9R257|HEBP1_MOUSE Heme-binding protein 1 OS=Mus musculus OX=10090 GN=Hebp1 PE=1 SV=2	14.9398	1	12	0	0	0	0	0	0
sp|Q9WTK5|NFKB2_MOUSE Nuclear factor NF-kappa-B p100 subunit OS=Mus musculus OX=10090 GN=Nfkb2 PE=1 SV=1	20.4391	1	9	0	0	0	0	0	0
sp|Q9WTL2|RAB25_MOUSE Ras-related protein Rab-25 OS=Mus musculus OX=10090 GN=Rab25 PE=1 SV=2	14.6775	1	9	0	0	0	0	0	0
sp|Q9WTN3|SRBP1_MOUSE Sterol regulatory element-binding protein 1 OS=Mus musculus OX=10090 GN=Srebf1 PE=1 SV=4	10.1745	1	3	0	1.55303e+06	0	1.0685e+06	1.40549e+06	0
sp|Q9WTQ5|AKA12_MOUSE A-kinase anchor protein 12 OS=Mus musculus OX=10090 GN=Akap12 PE=1 SV=1	177.18	35	232	866195	2.06194e+06	1.63898e+06	171731	0	4.59646e+06
sp|Q9WTR1|TRPV2_MOUSE Transient receptor potential cation channel subfamily V member 2 OS=Mus musculus OX=10090 GN=Trpv2 PE=1 SV=2	13.8094	1	4	0	0	0	0	0	0
sp|Q9WTU0|PHF2_MOUSE Lysine-specific demethylase PHF2 OS=Mus musculus OX=10090 GN=Phf2 PE=1 SV=2	71.0655	9	26	0	0	35004.9	430986	0	0
sp|Q9WTV7|RNF12_MOUSE E3 ubiquitin-protein ligase RLIM OS=Mus musculus OX=10090 GN=Rlim PE=1 SV=2	6.26458	1	2	0	0	0	0	0	0
sp|Q9WTX5|SKP1_MOUSE S-phase kinase-associated protein 1 OS=Mus musculus OX=10090 GN=Skp1 PE=1 SV=3	23.8741	2	7	0	1.98248e+06	0	0	2.07005e+06	0
sp|Q9WU40|MAN1_MOUSE Inner nuclear membrane protein Man1 OS=Mus musculus OX=10090 GN=Lemd3 PE=1 SV=2	12.0754	4	9	0	0	0	0	0	0
sp|Q9WU42|NCOR2_MOUSE Nuclear receptor corepressor 2 OS=Mus musculus OX=10090 GN=Ncor2 PE=1 SV=3	103.621	12	48	0	0	0	0	0	334152
sp|Q9WU56|TRUA_MOUSE tRNA pseudouridine synthase A OS=Mus musculus OX=10090 GN=Pus1 PE=1 SV=2	12.0357	3	11	0	3.01388e+06	0	0	0	0
sp|Q9WU84|CCS_MOUSE Copper chaperone for superoxide dismutase OS=Mus musculus OX=10090 GN=Ccs PE=1 SV=1	6.45413	1	7	0	0	0	0	0	0
sp|Q9WUD1|CHIP_MOUSE STIP1 homology and U box-containing protein 1 OS=Mus musculus OX=10090 GN=Stub1 PE=1 SV=1	8.04028	1	2	0	0	0	0	0	0
sp|Q9WUH1|TM115_MOUSE Transmembrane protein 115 OS=Mus musculus OX=10090 GN=Tmem115 PE=1 SV=1	13.5993	1	13	0	0	0	0	0	0
sp|Q9WUK4|RFC2_MOUSE Replication factor C subunit 2 OS=Mus musculus OX=10090 GN=Rfc2 PE=1 SV=1	7.08738	1	1	0	0	0	0	0	0
sp|Q9WUR2|ECI2_MOUSE Enoyl-CoA delta isomerase 2	10.1729	1	1	0	0	3.29693e+06	0	0	0
sp|Q9WUU9|GANP_MOUSE Germinal-center associated nuclear protein OS=Mus musculus OX=10090 GN=Mcm3ap PE=1 SV=2	10.9725	1	3	0	0	81769.5	0	0	0
sp|Q9WV32|ARC1B_MOUSE Actin-related protein 2/3 complex subunit 1B OS=Mus musculus OX=10090 GN=Arpc1b PE=1 SV=4	10.3643	1	2	0	0	0	0	0	0
sp|Q9WV55|VAPA_MOUSE Vesicle-associated membrane protein-associated protein A OS=Mus musculus OX=10090 GN=Vapa PE=1 SV=2	7.12816	1	3	0	0	0	0	0	0
sp|Q9WV60|GSK3B_MOUSE Glycogen synthase kinase-3 beta OS=Mus musculus OX=10090 GN=Gsk3b PE=1 SV=2	14.6796	1	6	0	0	0	0	0	0
sp|Q9WV69|DEMA_MOUSE Dematin OS=Mus musculus OX=10090 GN=Dmtn PE=1 SV=1	123.213	20	180	2.19477e+06	1.5884e+06	1.81988e+06	1.95094e+06	4.0789e+06	1.83133e+06
sp|Q9WV70|NOC2L_MOUSE Nucleolar complex protein 2 homolog OS=Mus musculus OX=10090 GN=Noc2l PE=1 SV=2	15.1127	1	16	0	0	0	406342	0	0
sp|Q9WV89|STXB4_MOUSE Syntaxin-binding protein 4 OS=Mus musculus OX=10090 GN=Stxbp4 PE=1 SV=1	7.69095	1	5	0	0	0	0	0	0
sp|Q9WV92|E41L3_MOUSE Band 4.1-like protein 3 OS=Mus musculus OX=10090 GN=Epb41l3 PE=1 SV=1	64.8185	9	40	719734	831445	442473	1.02287e+06	2.7135e+07	1.31131e+06
sp|Q9WVA4|TAGL2_MOUSE Transgelin-2 OS=Mus musculus OX=10090 GN=Tagln2 PE=1 SV=4	8.97144	2	14	0	0	0	0	0	0
sp|Q9WVB0|RBPMS_MOUSE RNA-binding protein with multiple splicing OS=Mus musculus OX=10090 GN=Rbpms PE=1 SV=2	12.3024	1	3	0	0	0	0	0	0
sp|Q9WVC3|CAV2_MOUSE Caveolin-2 OS=Mus musculus OX=10090 GN=Cav2 PE=1 SV=1	12.526	4	5	0	0	0	1.33923e+06	0	0
sp|Q9WVE8|PACN2_MOUSE Protein kinase C and casein kinase substrate in neurons protein 2 OS=Mus musculus OX=10090 GN=Pacsin2 PE=1 SV=1	21.3805	2	37	0	632464	0	320281	329391	34237.6
sp|Q9WVG9|MS3L1_MOUSE Male-specific lethal 3 homolog OS=Mus musculus OX=10090 GN=Msl3 PE=1 SV=3	15.5526	2	3	0	0	0	0	0	0
sp|Q9WVH4|FOXO3_MOUSE Forkhead box protein O3 OS=Mus musculus OX=10090 GN=Foxo3 PE=1 SV=1	16.6694	2	6	0	0	0	0	0	0
sp|Q9WVK0|ATRAP_MOUSE Type-1 angiotensin II receptor-associated protein OS=Mus musculus OX=10090 GN=Agtrap PE=1 SV=2	9.70429	1	1	0	0	0	0	0	0
sp|Q9WVL3|S12A7_MOUSE Solute carrier family 12 member 7 OS=Mus musculus OX=10090 GN=Slc12a7 PE=1 SV=1	23.5049	4	32	0	0	0	0	0	0
sp|Q9WVM8|AADAT_MOUSE Kynurenine/alpha-aminoadipate aminotransferase	13.8995	1	8	0	1.49628e+06	1.60156e+06	1.32209e+06	1.40827e+06	656590
sp|Q9WVR4|FXR2_MOUSE Fragile X mental retardation syndrome-related protein 2 OS=Mus musculus OX=10090 GN=Fxr2 PE=1 SV=1	47.8102	5	21	0	0	0	0	2.43253e+06	0
sp|Q9WVS7|MP2K5_MOUSE Dual specificity mitogen-activated protein kinase kinase 5 OS=Mus musculus OX=10090 GN=Map2k5 PE=1 SV=1	6.26419	1	3	0	0	0	0	0	0
sp|Q9Z0E8|S22A5_MOUSE Solute carrier family 22 member 5 OS=Mus musculus OX=10090 GN=Slc22a5 PE=1 SV=1	6.15807	1	2	0	0	0	0	0	0
sp|Q9Z0F8|ADA17_MOUSE Disintegrin and metalloproteinase domain-containing protein 17 OS=Mus musculus OX=10090 GN=Adam17 PE=1 SV=3	28.9586	5	38	0	0	0	0	320401	0
sp|Q9Z0G7|ZBT22_MOUSE Zinc finger and BTB domain-containing protein 22 OS=Mus musculus OX=10090 GN=Zbtb22 PE=2 SV=1	13.5512	1	4	0	0	0	0	0	0
sp|Q9Z0H7|BCL10_MOUSE B-cell lymphoma/leukemia 10 OS=Mus musculus OX=10090 GN=Bcl10 PE=1 SV=1	8.85913	2	3	0	0	0	1.2278e+06	0	0
sp|Q9Z0H8|CLIP2_MOUSE CAP-Gly domain-containing linker protein 2 OS=Mus musculus OX=10090 GN=Clip2 PE=1 SV=2	25.1715	6	22	0	0	0	0	0	0
sp|Q9Z0P4|PALM_MOUSE Paralemmin-1 OS=Mus musculus OX=10090 GN=Palm PE=1 SV=1	60.9041	15	81	0	0	0	0	0	0
sp|Q9Z0P7|SUFU_MOUSE Suppressor of fused homolog OS=Mus musculus OX=10090 GN=Sufu PE=1 SV=1	9.18352	2	10	0	0	0	0	0	0
sp|Q9Z0R4|ITSN1_MOUSE Intersectin-1 OS=Mus musculus OX=10090 GN=Itsn1 PE=1 SV=2	59.7294	8	50	0	0	0	0	0	0
sp|Q9Z0R6|ITSN2_MOUSE Intersectin-2 OS=Mus musculus OX=10090 GN=Itsn2 PE=1 SV=2	13.6335	2	22	0	0	0	0	0	0
sp|Q9Z0S1|BPNT1_MOUSE 3'(2')	27.2739	3	7	634234	0	0	0	0	0
sp|Q9Z0U1|ZO2_MOUSE Tight junction protein ZO-2 OS=Mus musculus OX=10090 GN=Tjp2 PE=1 SV=2	190.633	25	143	0	2.09516e+06	3.45213e+06	0	485479	5.76693e+06
sp|Q9Z0X1|AIFM1_MOUSE Apoptosis-inducing factor 1	45.1397	5	12	0	0	0	2.31951e+06	623946	440756
sp|Q9Z0X4|PDE3A_MOUSE cGMP-inhibited 3'	13.446	2	13	0	0	0	0	0	0
sp|Q9Z103|ADNP_MOUSE Activity-dependent neuroprotector homeobox protein OS=Mus musculus OX=10090 GN=Adnp PE=1 SV=2	17.7303	2	5	0	0	0	0	0	0
sp|Q9Z131|3BP5_MOUSE SH3 domain-binding protein 5 OS=Mus musculus OX=10090 GN=Sh3bp5 PE=1 SV=3	24.9645	5	25	1.00237e+06	531875	0	558435	790472	766844
sp|Q9Z148|EHMT2_MOUSE Histone-lysine N-methyltransferase EHMT2 OS=Mus musculus OX=10090 GN=Ehmt2 PE=1 SV=2	16.5007	1	5	0	0	0	0	0	0
sp|Q9Z1B3|PLCB1_MOUSE 1-phosphatidylinositol 4	14.7662	2	7	0	0	0	1.11664e+07	0	0
sp|Q9Z1D1|EIF3G_MOUSE Eukaryotic translation initiation factor 3 subunit G OS=Mus musculus OX=10090 GN=Eif3g PE=1 SV=2	13.3317	4	43	0	0	0	0	0	0
sp|Q9Z1E4|GYS1_MOUSE Glycogen [starch] synthase	63.6956	8	55	75160.5	0	0	0	0	0
sp|Q9Z1F9|SAE2_MOUSE SUMO-activating enzyme subunit 2 OS=Mus musculus OX=10090 GN=Uba2 PE=1 SV=1	19.3853	2	20	0	0	0	0	0	0
sp|Q9Z1G3|VATC1_MOUSE V-type proton ATPase subunit C 1 OS=Mus musculus OX=10090 GN=Atp6v1c1 PE=1 SV=4	10.8648	1	7	4.25025e+06	1.04158e+07	1.02579e+07	8.42461e+06	5.98326e+06	5.89296e+06
sp|Q9Z1K8|YLAT1_MOUSE Y+L amino acid transporter 1 OS=Mus musculus OX=10090 GN=Slc7a7 PE=1 SV=1	21.3805	4	41	168789	0	0	0	0	0
sp|Q9Z1P7|KANK3_MOUSE KN motif and ankyrin repeat domain-containing protein 3 OS=Mus musculus OX=10090 GN=Kank3 PE=1 SV=1	34.8665	5	24	0	0	0	0	0	0
sp|Q9Z1Q5|CLIC1_MOUSE Chloride intracellular channel protein 1 OS=Mus musculus OX=10090 GN=Clic1 PE=1 SV=3	27.7616	2	7	3.10183e+06	2.44104e+06	1.45974e+06	1.30215e+06	1.9721e+06	1.28856e+06
sp|Q9Z1R2|BAG6_MOUSE Large proline-rich protein BAG6 OS=Mus musculus OX=10090 GN=Bag6 PE=1 SV=1	36.6341	9	43	0	0	0	0	0	0
sp|Q9Z1S8|GAB2_MOUSE GRB2-associated-binding protein 2 OS=Mus musculus OX=10090 GN=Gab2 PE=1 SV=2	38.1962	5	14	0	0	0	225181	0	0
sp|Q9Z1T1|AP3B1_MOUSE AP-3 complex subunit beta-1 OS=Mus musculus OX=10090 GN=Ap3b1 PE=1 SV=2	31.2402	6	15	1.42448e+06	0	0	0	0	0
sp|Q9Z1T5|DEAF1_MOUSE Deformed epidermal autoregulatory factor 1 homolog OS=Mus musculus OX=10090 GN=Deaf1 PE=1 SV=1	12.2126	1	6	0	0	0	0	0	0
sp|Q9Z1T6|FYV1_MOUSE 1-phosphatidylinositol 3-phosphate 5-kinase OS=Mus musculus OX=10090 GN=Pikfyve PE=1 SV=3	48.8044	4	28	0	0	0	0	0	0
sp|Q9Z1W9|STK39_MOUSE STE20/SPS1-related proline-alanine-rich protein kinase OS=Mus musculus OX=10090 GN=Stk39 PE=1 SV=1	14.6227	3	28	0	0	0	0	0	0
sp|Q9Z1X2|PTSS2_MOUSE Phosphatidylserine synthase 2 OS=Mus musculus OX=10090 GN=Ptdss2 PE=1 SV=2	9.30026	1	6	0	0	0	0	0	0
sp|Q9Z1X4|ILF3_MOUSE Interleukin enhancer-binding factor 3 OS=Mus musculus OX=10090 GN=Ilf3 PE=1 SV=2	51.5957	10	45	0	0	798217	0	497732	66177.4
sp|Q9Z1Z0|USO1_MOUSE General vesicular transport factor p115 OS=Mus musculus OX=10090 GN=Uso1 PE=1 SV=2	42.7611	15	181	1.0901e+07	9.69913e+06	1.21832e+06	1.24555e+07	6.67549e+06	5.18677e+06
sp|Q9Z204|HNRPC_MOUSE Heterogeneous nuclear ribonucleoproteins C1/C2 OS=Mus musculus OX=10090 GN=Hnrnpc PE=1 SV=1	124.801	39	605	3.71551e+06	4.99622e+06	1.56187e+06	2.26257e+07	1.78925e+07	5.96616e+06
sp|Q9Z223|MOC2B_MOUSE Molybdopterin synthase catalytic subunit OS=Mus musculus OX=10090 GN=Mocs2 PE=1 SV=3	10.875	1	3	0	0	0	0	0	0
sp|Q9Z248|AEBP2_MOUSE Zinc finger protein AEBP2 OS=Mus musculus OX=10090 GN=Aebp2 PE=1 SV=2	15.081	1	2	0	0	425897	0	0	0
sp|Q9Z260|CLD8_MOUSE Claudin-8 OS=Mus musculus OX=10090 GN=Cldn8 PE=1 SV=1	6.74202	1	2	0	0	0	0	0	0
sp|Q9Z277|BAZ1B_MOUSE Tyrosine-protein kinase BAZ1B OS=Mus musculus OX=10090 GN=Baz1b PE=1 SV=2	66.6613	10	56	1.36249e+06	0	500413	757008	1.27012e+06	820477
sp|Q9Z2A0|PDPK1_MOUSE 3-phosphoinositide-dependent protein kinase 1 OS=Mus musculus OX=10090 GN=Pdpk1 PE=1 SV=2	14.3248	1	5	0	0	0	0	0	0
sp|Q9Z2B5|E2AK3_MOUSE Eukaryotic translation initiation factor 2-alpha kinase 3 OS=Mus musculus OX=10090 GN=Eif2ak3 PE=1 SV=1	9.77008	1	3	0	0	0	0	0	0
sp|Q9Z2B9|KS6A4_MOUSE Ribosomal protein S6 kinase alpha-4 OS=Mus musculus OX=10090 GN=Rps6ka4 PE=1 SV=2	6.48549	1	1	0	0	0	0	0	0
sp|Q9Z2C4|MTMR1_MOUSE Myotubularin-related protein 1 OS=Mus musculus OX=10090 GN=Mtmr1 PE=1 SV=1	12.0367	1	11	0	0	0	0	0	0
sp|Q9Z2C9|MTMR7_MOUSE Myotubularin-related protein 7 OS=Mus musculus OX=10090 GN=Mtmr7 PE=1 SV=2	6.145	1	3	0	0	0	0	0	0
sp|Q9Z2D1|MTMR2_MOUSE Myotubularin-related protein 2 OS=Mus musculus OX=10090 GN=Mtmr2 PE=1 SV=3	26.6439	4	16	0	0	0	0	0	0
sp|Q9Z2D6|MECP2_MOUSE Methyl-CpG-binding protein 2 OS=Mus musculus OX=10090 GN=Mecp2 PE=1 SV=1	42.7892	7	41	87288.1	111632	0	0	321863	0
sp|Q9Z2E9|BSCL2_MOUSE Seipin OS=Mus musculus OX=10090 GN=Bscl2 PE=1 SV=2	14.0385	2	9	0	0	0	0	0	0
sp|Q9Z2F7|BNI3L_MOUSE BCL2/adenovirus E1B 19 kDa protein-interacting protein 3-like OS=Mus musculus OX=10090 GN=Bnip3l PE=1 SV=1	26.2032	8	85	382099	1.82351e+06	0	318675	1.64827e+06	0
sp|Q9Z2H5|E41L1_MOUSE Band 4.1-like protein 1 OS=Mus musculus OX=10090 GN=Epb41l1 PE=1 SV=2	127.746	19	95	8.15665e+06	0	0	0	0	259570
sp|Q9Z2I0|LETM1_MOUSE Mitochondrial proton/calcium exchanger protein OS=Mus musculus OX=10090 GN=Letm1 PE=1 SV=1	28.9487	2	8	6.3523e+06	3.64033e+06	2.19325e+06	4.00134e+06	1.56113e+06	0
sp|Q9Z2I8|SUCB2_MOUSE Succinate--CoA ligase [GDP-forming] subunit beta	31.7548	3	10	0	1.89766e+06	0	0	921089	968656
sp|Q9Z2I9|SUCB1_MOUSE Succinate--CoA ligase [ADP-forming] subunit beta	15.2573	1	2	578636	609336	0	0	0	0
sp|Q9Z2J0|S23A1_MOUSE Solute carrier family 23 member 1 OS=Mus musculus OX=10090 GN=Slc23a1 PE=1 SV=2	52.8006	13	56	0	0	0	0	0	0
sp|Q9Z2Q2|KNOP1_MOUSE Lysine-rich nucleolar protein 1 OS=Mus musculus OX=10090 GN=Knop1 PE=1 SV=2	22.7052	4	20	0	0	0	0	0	0
sp|Q9Z2Q6|SEPT5_MOUSE Septin-5 OS=Mus musculus OX=10090 GN=Sept5 PE=1 SV=2	11.3909	1	5	0	0	0	0	0	0
sp|Q9Z2R6|U119A_MOUSE Protein unc-119 homolog A OS=Mus musculus OX=10090 GN=Unc119 PE=1 SV=1	17.2807	3	17	0	0	0	0	0	0
sp|Q9Z2V4|PCKGC_MOUSE Phosphoenolpyruvate carboxykinase	10.6087	1	6	0	0	0	0	0	0
sp|Q9Z2V5|HDAC6_MOUSE Histone deacetylase 6 OS=Mus musculus OX=10090 GN=Hdac6 PE=1 SV=3	16.5278	2	7	0	0	0	0	0	0
sp|Q9Z2V6|HDAC5_MOUSE Histone deacetylase 5 OS=Mus musculus OX=10090 GN=Hdac5 PE=1 SV=2	54.6839	4	25	0	0	0	0	0	0
sp|Q9Z2W1|STK25_MOUSE Serine/threonine-protein kinase 25 OS=Mus musculus OX=10090 GN=Stk25 PE=1 SV=2	7.68557	1	1	0	0	0	0	0	0
sp|Q9Z2X1|HNRPF_MOUSE Heterogeneous nuclear ribonucleoprotein F OS=Mus musculus OX=10090 GN=Hnrnpf PE=1 SV=3	9.63592	1	4	0	0	0	0	0	0
sp|Q9Z2Z9|GFPT2_MOUSE Glutamine--fructose-6-phosphate aminotransferase [isomerizing] 2 OS=Mus musculus OX=10090 GN=Gfpt2 PE=1 SV=3	8.94214	1	2	0	0	0	0	0	0
sp|Q9Z306|S22A4_MOUSE Solute carrier family 22 member 4 OS=Mus musculus OX=10090 GN=Slc22a4 PE=1 SV=1	8.29846	2	6	0	0	0	0	0	0
sp|Q9Z315|SNUT1_MOUSE U4/U6.U5 tri-snRNP-associated protein 1 OS=Mus musculus OX=10090 GN=Sart1 PE=1 SV=1	11.4186	2	14	0	0	0	0	0	0
sp|Q9Z329|ITPR2_MOUSE Inositol 1	13.0921	2	12	0	0	0	0	0	0
sp|S4R1M9|OSB10_MOUSE Oxysterol-binding protein-related protein 10 OS=Mus musculus OX=10090 GN=Osbpl10 PE=1 SV=1	17.0382	2	3	0	0	0	0	0	0

### Sheet: Peptides
Id	Sequence	Variable mods	Open mod mass	Possible open mod name	Possible open mod site	PSM count	P value	Protein	Intensity_1_QEp2_LC11_SeHu_Phos_Kidney_1	Intensity_1_QEp2_LC11_SeHu_Phos_Kidney_2	Intensity_1_QEp2_LC11_SeHu_Phos_Kidney_3	Intensity_1_QEp2_LC11_SeHu_Phos_Kidney_4	Intensity_1_QEp2_LC11_SeHu_Phos_Kidney_5	Intensity_1_QEp2_LC11_SeHu_Phos_Kidney_6
1	AAAAAAAAAAGDSDSWDADTFSMEDPVRKVAGGGTAGGDR	42.0106@n-term	239.898	Unknown		1	0.0009	sp|Q3UGC7|EI3JA_MOUSE Eukaryotic translation initiation factor 3 subunit J-A OS=Mus musculus OX=10090 GN=Eif3j1 PE=2 SV=1	0	0	0	0	0	0
2	AAAAEEGMSAAALVMSVPDSIGRSPESEGVGAGDEEK	42.0106@n-term;15.9949@M8;15.9949@M15	159.932	pyrophosphorylation of Ser/Thr	S9	1	0	sp|Q3TYA6|MPP8_MOUSE M-phase phosphoprotein 8 OS=Mus musculus OX=10090 GN=Mphosph8 PE=1 SV=1	0	0	0	0	0	0
3	AAAAEPPPPPPPPPREDDPAQDSGPEELPLAR		79.9662	O-Sulfonation	S23	6	0	sp|P13405|RB_MOUSE Retinoblastoma-associated protein OS=Mus musculus OX=10090 GN=Rb1 PE=1 SV=2	0	0	0	0	0	0
4	AAAAGLGHPSSPGGSEDGPPISGDEDTAR		79.9662	O-Sulfonation	S10	6	0	sp|Q62431|ARI3A_MOUSE AT-rich interactive domain-containing protein 3A OS=Mus musculus OX=10090 GN=Arid3a PE=1 SV=1	0	0	0	0	0	0
	AAAAGLGHPSSPGGSEDGPPISGDEDTAR		159.932	pyrophosphorylation of Ser/Thr	S10	9	0	sp|Q62431|ARI3A_MOUSE AT-rich interactive domain-containing protein 3A OS=Mus musculus OX=10090 GN=Arid3a PE=1 SV=1	0	0	0	470098	0	0
	AAAAGLGHPSSPGGSEDGPPISGDEDTAR		239.898	Unknown		7	0	sp|Q62431|ARI3A_MOUSE AT-rich interactive domain-containing protein 3A OS=Mus musculus OX=10090 GN=Arid3a PE=1 SV=1	0	0	0	0	0	0
5	AAAAPSEEEEEK		79.9662	O-Sulfonation	S6	1	0	sp|Q3UH06|RREB1_MOUSE Ras-responsive element-binding protein 1 OS=Mus musculus OX=10090 GN=Rreb1 PE=1 SV=2	0	0	0	0	0	0
6	AAAATAPPSPGPAQPGPR		79.9662	O-Sulfonation	S9	4	0.0002	sp|D3YXK1|SAMD1_MOUSE Atherin OS=Mus musculus OX=10090 GN=Samd1 PE=1 SV=1	0	0	0	0	0	0
7	AAAATGNGPGVGIGTGPGAVGSSEPSACSDHPSPGCSLK		79.9662	O-Sulfonation	S22	1	0.0002	sp|P28357|HXD9_MOUSE Homeobox protein Hox-D9 OS=Mus musculus OX=10090 GN=Hoxd9 PE=2 SV=1	0	0	0	0	0	0
8	AAADDGEEPKSEPETK		79.9662	O-Sulfonation	Unknown	4	0.0003	sp|P28352|APEX1_MOUSE DNA-(apurinic	0	0	0	0	0	0
9	AAAELLQSQGSQAGGSQTLK		79.9662	O-Sulfonation	S8	1	0.0008	sp|Q9R1T4|SEPT6_MOUSE Septin-6 OS=Mus musculus OX=10090 GN=Sept6 PE=1 SV=4	0	0	0	0	0	0
10	AAASPLGESGPSIHPHDKGSDLDTQEEGER		79.9662	O-Sulfonation	S4	1	0.0005	sp|Q7TSG2|CTDP1_MOUSE RNA polymerase II subunit A C-terminal domain phosphatase OS=Mus musculus OX=10090 GN=Ctdp1 PE=1 SV=1	0	0	0	0	0	0
11	AAATFNPELITHILDGSPENTR		79.9662	O-Sulfonation	S17	1	0.0008	sp|Q9R0H0|ACOX1_MOUSE Peroxisomal acyl-coenzyme A oxidase 1 OS=Mus musculus OX=10090 GN=Acox1 PE=1 SV=5	0	0	0	0	0	0
12	AAATPESQEPQAK		79.9662	O-Sulfonation	Unknown	4	0	sp|P28667|MRP_MOUSE MARCKS-related protein OS=Mus musculus OX=10090 GN=Marcksl1 PE=1 SV=2	0	0	0	0	0	0
13	AAAVAAAGAGEPLSPEELLPK	42.0106@n-term	79.9662	O-Sulfonation	S14	10	0.0001	sp|Q9CPQ3|TOM22_MOUSE Mitochondrial import receptor subunit TOM22 homolog OS=Mus musculus OX=10090 GN=Tomm22 PE=1 SV=3	0	348736	0	0	0	0
14	AAAVLSGASAGSPAGAPGGPGGLSAVGSGPR	42.0106@n-term	79.9662	O-Sulfonation	S6	4	0	sp|Q9DBD5|PELP1_MOUSE Proline-	0	0	0	0	0	0
	AAAVLSGASAGSPAGAPGGPGGLSAVGSGPR	42.0106@n-term	80.9523	Unknown		1	0	sp|Q9DBD5|PELP1_MOUSE Proline-	0	0	0	0	0	0
15	AADEEPDSPSGALQTAAEEEETK	42.0106@n-term	79.9662	O-Sulfonation	Unknown	12	0	sp|Q9CWX9|DDX47_MOUSE Probable ATP-dependent RNA helicase DDX47 OS=Mus musculus OX=10090 GN=Ddx47 PE=2 SV=2	0	0	0	0	0	0
	AADEEPDSPSGALQTAAEEEETK	42.0106@n-term	80.9523	Unknown		3	0	sp|Q9CWX9|DDX47_MOUSE Probable ATP-dependent RNA helicase DDX47 OS=Mus musculus OX=10090 GN=Ddx47 PE=2 SV=2	0	0	0	0	0	0
	AADEEPDSPSGALQTAAEEEETK	42.0106@n-term	97.9898	Unknown		3	0	sp|Q9CWX9|DDX47_MOUSE Probable ATP-dependent RNA helicase DDX47 OS=Mus musculus OX=10090 GN=Ddx47 PE=2 SV=2	0	0	0	0	0	0
	AADEEPDSPSGALQTAAEEEETK		79.9662	O-Sulfonation	S8	2	0	sp|Q9CWX9|DDX47_MOUSE Probable ATP-dependent RNA helicase DDX47 OS=Mus musculus OX=10090 GN=Ddx47 PE=2 SV=2	0	0	0	0	0	0
16	AADKDTCFSTEGPNLVTR		71.9849	Unknown		5	0	sp|P07724|ALBU_MOUSE Serum albumin OS=Mus musculus OX=10090 GN=Alb PE=1 SV=3	0	0	0	0	0	0
17	AADKSPESQNLIDGTK		79.9662	O-Sulfonation	S5	1	0.0008	sp|Q6NXK2|ZN532_MOUSE Zinc finger protein 532 OS=Mus musculus OX=10090 GN=Znf532 PE=1 SV=1	0	0	0	0	0	0
18	AADPPAENSSAPEAEQGGAE					10	0	sp|P62960|YBOX1_MOUSE Nuclease-sensitive element-binding protein 1 OS=Mus musculus OX=10090 GN=Ybx1 PE=1 SV=3	1.13126e+07	1.29565e+07	8364598	1.01442e+07	1.02662e+07	8.54858e+06
	AADPPAENSSAPEAEQGGAE		79.9662	O-Sulfonation	S9	27	0	sp|P62960|YBOX1_MOUSE Nuclease-sensitive element-binding protein 1 OS=Mus musculus OX=10090 GN=Ybx1 PE=1 SV=3	0	3.10084e+06	0	1.03559e+06	0	925714
	AADPPAENSSAPEAEQGGAE		80.9523	Unknown		11	0	sp|P62960|YBOX1_MOUSE Nuclease-sensitive element-binding protein 1 OS=Mus musculus OX=10090 GN=Ybx1 PE=1 SV=3	0	0	0	0	0	0
	AADPPAENSSAPEAEQGGAE		96.9928	Unknown		8	0	sp|P62960|YBOX1_MOUSE Nuclease-sensitive element-binding protein 1 OS=Mus musculus OX=10090 GN=Ybx1 PE=1 SV=3	0	0	0	0	0	0
	AADPPAENSSAPEAEQGGAE		101.945	Unknown		5	0	sp|P62960|YBOX1_MOUSE Nuclease-sensitive element-binding protein 1 OS=Mus musculus OX=10090 GN=Ybx1 PE=1 SV=3	0	0	0	0	0	0
	AADPPAENSSAPEAEQGGAE		117.91	Unknown		5	0.0001	sp|P62960|YBOX1_MOUSE Nuclease-sensitive element-binding protein 1 OS=Mus musculus OX=10090 GN=Ybx1 PE=1 SV=3	0	0	0	0	0	0
	AADPPAENSSAPEAEQGGAE		159.932	pyrophosphorylation of Ser/Thr	S9	4	0	sp|P62960|YBOX1_MOUSE Nuclease-sensitive element-binding protein 1 OS=Mus musculus OX=10090 GN=Ybx1 PE=1 SV=3	0	0	0	0	0	0
19	AADSDDDVPPVPTPSDGGVNK	42.0106@n-term	79.9662	O-Sulfonation	S4	8	0	sp|Q9D2E2|TOE1_MOUSE Target of EGR1 protein 1 OS=Mus musculus OX=10090 GN=Toe1 PE=1 SV=1	157270	0	0	0	0	0
	AADSDDDVPPVPTPSDGGVNK		79.9662	O-Sulfonation	S4	2	0.0001	sp|Q9D2E2|TOE1_MOUSE Target of EGR1 protein 1 OS=Mus musculus OX=10090 GN=Toe1 PE=1 SV=1	0	0	0	0	0	0
20	AADVSVTHRPPLSPEAEAEAETPETVDR	42.0106@n-term	79.9662	O-Sulfonation	S5	11	0	sp|Q9CW46|RAVR1_MOUSE Ribonucleoprotein PTB-binding 1 OS=Mus musculus OX=10090 GN=Raver1 PE=1 SV=2	0	0	0	0	0	0
	AADVSVTHRPPLSPEAEAEAETPETVDR	42.0106@n-term	97.9898	Unknown		2	0.0001	sp|Q9CW46|RAVR1_MOUSE Ribonucleoprotein PTB-binding 1 OS=Mus musculus OX=10090 GN=Raver1 PE=1 SV=2	0	0	0	0	0	0
	AADVSVTHRPPLSPEAEAEAETPETVDR	42.0106@n-term	159.932	pyrophosphorylation of Ser/Thr	S5	10	0	sp|Q9CW46|RAVR1_MOUSE Ribonucleoprotein PTB-binding 1 OS=Mus musculus OX=10090 GN=Raver1 PE=1 SV=2	0	0	0	0	0	0
21	AADVSVTHRPPLSPEAEAEAETPETVDRR	42.0106@n-term	79.9662	O-Sulfonation	S5	6	0	sp|Q9CW46|RAVR1_MOUSE Ribonucleoprotein PTB-binding 1 OS=Mus musculus OX=10090 GN=Raver1 PE=1 SV=2	0	0	0	0	0	0
22	AAEIDCQDIEER					1	0.0001	sp|P15508|SPTB1_MOUSE Spectrin beta chain	0	863217	0	0	0	0
23	AAEQMSTLPIDAPSPLENLEQK	15.9949@M5	79.9662	O-Sulfonation	S14	5	0.0002	sp|P27546|MAP4_MOUSE Microtubule-associated protein 4 OS=Mus musculus OX=10090 GN=Map4 PE=1 SV=3	0	0	0	0	0	0
24	AAETPAVASCWSGPQVSPEHK		111.955	Unknown		2	0.0016	sp|Q8BTI8|SRRM2_MOUSE Serine/arginine repetitive matrix protein 2 OS=Mus musculus OX=10090 GN=Srrm2 PE=1 SV=3	0	0	0	0	0	0
25	AAFDDAIAELDTLSEESYK		79.9662	O-Sulfonation	S14	9	0	sp|P62259|1433E_MOUSE 14-3-3 protein epsilon OS=Mus musculus OX=10090 GN=Ywhae PE=1 SV=1	0	0	0	0	0	0
26	AAFTTPDHAPLSPQSSVASSGSEQTEEQGSSR		79.9662	O-Sulfonation	S12	3	0.0001	sp|Q80XS6|SMAG2_MOUSE Protein Smaug homolog 2 OS=Mus musculus OX=10090 GN=Samd4b PE=1 SV=1	0	0	0	0	0	0
	AAFTTPDHAPLSPQSSVASSGSEQTEEQGSSR		159.932	pyrophosphorylation of Ser/Thr	S12	1	0.0006	sp|Q80XS6|SMAG2_MOUSE Protein Smaug homolog 2 OS=Mus musculus OX=10090 GN=Samd4b PE=1 SV=1	0	0	0	0	0	0
27	AAGCDFNNVVK					1	0.0014	sp|P52760|RIDA_MOUSE 2-iminobutanoate/2-iminopropanoate deaminase OS=Mus musculus OX=10090 GN=Rida PE=1 SV=3	0	0	573040	0	0	0
28	AAGGGGGSGEDEAQSR		79.9662	O-Sulfonation	S8	12	0	sp|Q9CRA5|GOLP3_MOUSE Golgi phosphoprotein 3 OS=Mus musculus OX=10090 GN=Golph3 PE=1 SV=1	0	0	0	0	0	0
	AAGGGGGSGEDEAQSR		117.91	Unknown		1	0.0025	sp|Q9CRA5|GOLP3_MOUSE Golgi phosphoprotein 3 OS=Mus musculus OX=10090 GN=Golph3 PE=1 SV=1	0	0	0	0	0	0
	AAGGGGGSGEDEAQSR		119.997	Unknown		1	0.0008	sp|Q9CRA5|GOLP3_MOUSE Golgi phosphoprotein 3 OS=Mus musculus OX=10090 GN=Golph3 PE=1 SV=1	0	0	0	0	0	0
29	AAGLVNPGSPPPPTQQNQYIHISSSPQSSGR		79.9662	O-Sulfonation	S9	9	0	sp|P54254|ATX1_MOUSE Ataxin-1 OS=Mus musculus OX=10090 GN=Atxn1 PE=1 SV=2	0	0	0	0	0	0
	AAGLVNPGSPPPPTQQNQYIHISSSPQSSGR		80.9523	Unknown		1	0	sp|P54254|ATX1_MOUSE Ataxin-1 OS=Mus musculus OX=10090 GN=Atxn1 PE=1 SV=2	0	0	0	0	0	0
	AAGLVNPGSPPPPTQQNQYIHISSSPQSSGR		159.932	pyrophosphorylation of Ser/Thr	S9	2	0	sp|P54254|ATX1_MOUSE Ataxin-1 OS=Mus musculus OX=10090 GN=Atxn1 PE=1 SV=2	0	0	0	0	0	0
30	AAGSAQGSNQAPNSPSEGNSLLDQK		79.9662	O-Sulfonation	S4	25	0	sp|Q6AW69|CGNL1_MOUSE Cingulin-like protein 1 OS=Mus musculus OX=10090 GN=Cgnl1 PE=1 SV=2	0	0	0	0	0	0
	AAGSAQGSNQAPNSPSEGNSLLDQK		80.9523	Unknown		5	0	sp|Q6AW69|CGNL1_MOUSE Cingulin-like protein 1 OS=Mus musculus OX=10090 GN=Cgnl1 PE=1 SV=2	0	0	0	0	0	0
	AAGSAQGSNQAPNSPSEGNSLLDQK		95.9605	Unknown		3	0	sp|Q6AW69|CGNL1_MOUSE Cingulin-like protein 1 OS=Mus musculus OX=10090 GN=Cgnl1 PE=1 SV=2	0	0	0	0	0	0
31	AAHDESPGNNVVDISVPPTTDGQRPNK		79.9662	O-Sulfonation	S6	4	0	sp|P46638|RB11B_MOUSE Ras-related protein Rab-11B OS=Mus musculus OX=10090 GN=Rab11b PE=1 SV=3	0	0	0	0	0	0
32	AAHQESDNENEIQIQNQLK		79.9662	O-Sulfonation	S6	19	0	sp|A2A791|ZMYM4_MOUSE Zinc finger MYM-type protein 4 OS=Mus musculus OX=10090 GN=Zmym4 PE=1 SV=1	0	0	0	0	0	0
33	AAKDVFNK		71.9849	Unknown		3	0.0056	sp|Q60931|VDAC3_MOUSE Voltage-dependent anion-selective channel protein 3 OS=Mus musculus OX=10090 GN=Vdac3 PE=1 SV=1	0	0	0	0	0	0
	AAKDVFNK		167.983	3-phosphoglyceryl	K3	5	0.0005	sp|Q60931|VDAC3_MOUSE Voltage-dependent anion-selective channel protein 3 OS=Mus musculus OX=10090 GN=Vdac3 PE=1 SV=1	0	0	0	0	0	0
34	AAKESEEEEEEEETEEK		79.9662	O-Sulfonation	S5	44	0	sp|E9Q5C9|NOLC1_MOUSE Nucleolar and coiled-body phosphoprotein 1 OS=Mus musculus OX=10090 GN=Nolc1 PE=1 SV=1	0	0	0	0	0	0
	AAKESEEEEEEEETEEK		101.945	Unknown		1	0.0022	sp|E9Q5C9|NOLC1_MOUSE Nucleolar and coiled-body phosphoprotein 1 OS=Mus musculus OX=10090 GN=Nolc1 PE=1 SV=1	0	0	0	0	0	0
	AAKESEEEEEEEETEEK		119.997	Unknown		3	0.0005	sp|E9Q5C9|NOLC1_MOUSE Nucleolar and coiled-body phosphoprotein 1 OS=Mus musculus OX=10090 GN=Nolc1 PE=1 SV=1	0	0	0	0	0	0
35	AAKESEEEEEEEETEEKK		79.9662	O-Sulfonation	S5	1	0.0008	sp|E9Q5C9|NOLC1_MOUSE Nucleolar and coiled-body phosphoprotein 1 OS=Mus musculus OX=10090 GN=Nolc1 PE=1 SV=1	0	0	0	0	0	0
36	AAKPCPTEASPPAASPSGDSSPPATAPYDPR		159.932	pyrophosphorylation of Ser/Thr	S10	5	0	sp|Q6ZPZ3|ZC3H4_MOUSE Zinc finger CCCH domain-containing protein 4 OS=Mus musculus OX=10090 GN=Zc3h4 PE=1 SV=2	0	0	0	0	0	0
	AAKPCPTEASPPAASPSGDSSPPATAPYDPR		239.898	Unknown		1	0.0003	sp|Q6ZPZ3|ZC3H4_MOUSE Zinc finger CCCH domain-containing protein 4 OS=Mus musculus OX=10090 GN=Zc3h4 PE=1 SV=2	0	0	0	0	0	0
37	AALDSDSDEDLISYGTGLEPLDEGERPK	42.0106@n-term	159.932	pyrophosphorylation of Ser/Thr	S5	7	0	sp|Q9DBM1|GPTC1_MOUSE G patch domain-containing protein 1 OS=Mus musculus OX=10090 GN=Gpatch1 PE=2 SV=1	0	0	0	0	0	0
38	AALEALGSCLNNK					1	0.0001	sp|Q9CZN7|GLYM_MOUSE Serine hydroxymethyltransferase	0	0	0	281254	0	0
39	AALGLQDSDDEDAAVDIDEQIESMFNSK	15.9949@M24	79.9662	O-Sulfonation	S8	13	0	sp|Q569Z5|DDX46_MOUSE Probable ATP-dependent RNA helicase DDX46 OS=Mus musculus OX=10090 GN=Ddx46 PE=1 SV=2	0	0	0	0	0	0
	AALGLQDSDDEDAAVDIDEQIESMFNSK	15.9949@M24	80.9523	Unknown		1	0	sp|Q569Z5|DDX46_MOUSE Probable ATP-dependent RNA helicase DDX46 OS=Mus musculus OX=10090 GN=Ddx46 PE=1 SV=2	0	0	0	0	0	0
	AALGLQDSDDEDAAVDIDEQIESMFNSK		79.9662	O-Sulfonation	S8	4	0	sp|Q569Z5|DDX46_MOUSE Probable ATP-dependent RNA helicase DDX46 OS=Mus musculus OX=10090 GN=Ddx46 PE=1 SV=2	0	0	0	0	0	0
40	AALIPAGLSDGQFYSPPESEAGSEEEAEEK		79.9662	O-Sulfonation	S9	5	0	sp|Q9DCI3|STR3N_MOUSE STARD3 N-terminal-like protein OS=Mus musculus OX=10090 GN=Stard3nl PE=1 SV=2	0	0	0	0	0	0
	AALIPAGLSDGQFYSPPESEAGSEEEAEEK		159.932	pyrophosphorylation of Ser/Thr	S9	6	0	sp|Q9DCI3|STR3N_MOUSE STARD3 N-terminal-like protein OS=Mus musculus OX=10090 GN=Stard3nl PE=1 SV=2	0	0	0	0	0	0
	AALIPAGLSDGQFYSPPESEAGSEEEAEEK		239.898	Unknown		7	0	sp|Q9DCI3|STR3N_MOUSE STARD3 N-terminal-like protein OS=Mus musculus OX=10090 GN=Stard3nl PE=1 SV=2	0	0	0	0	0	0
41	AALLAQYADVTDEEDEADK		79.9662	O-Sulfonation	Unknown	5	0	sp|Q9CR29|CCD43_MOUSE Coiled-coil domain-containing protein 43 OS=Mus musculus OX=10090 GN=Ccdc43 PE=1 SV=1	0	0	0	0	0	0
	AALLAQYADVTDEEDEADK		80.9523	Unknown		2	0.0001	sp|Q9CR29|CCD43_MOUSE Coiled-coil domain-containing protein 43 OS=Mus musculus OX=10090 GN=Ccdc43 PE=1 SV=1	0	0	0	0	0	0
42	AALLAQYADVTDEEDEADKK		79.9662	O-Sulfonation	Unknown	11	0.0001	sp|Q9CR29|CCD43_MOUSE Coiled-coil domain-containing protein 43 OS=Mus musculus OX=10090 GN=Ccdc43 PE=1 SV=1	0	0	0	0	0	0
	AALLAQYADVTDEEDEADKK		95.9605	Unknown		1	0.0024	sp|Q9CR29|CCD43_MOUSE Coiled-coil domain-containing protein 43 OS=Mus musculus OX=10090 GN=Ccdc43 PE=1 SV=1	0	0	0	0	0	0
43	AALLTQQADSPEDREPQQK		79.9662	O-Sulfonation	Unknown	10	0	sp|Q80Y81|RNZ2_MOUSE Zinc phosphodiesterase ELAC protein 2 OS=Mus musculus OX=10090 GN=Elac2 PE=1 SV=1	0	0	0	0	0	0
44	AALQAAPESADDSPSQLSK		79.9662	O-Sulfonation	Unknown	2	0.0003	sp|Q9WVH4|FOXO3_MOUSE Forkhead box protein O3 OS=Mus musculus OX=10090 GN=Foxo3 PE=1 SV=1	0	0	0	0	0	0
45	AAMAPGGGGSGSGVNPFLSDSDEDDDEVAATEDR	42.0106@n-term;15.9949@M3	79.9662	O-Sulfonation	S10	4	0.0001	sp|Q148V7|K1468_MOUSE LisH domain and HEAT repeat-containing protein KIAA1468 OS=Mus musculus OX=10090 GN=Kiaa1468 PE=1 SV=1	0	0	0	0	0	0
	AAMAPGGGGSGSGVNPFLSDSDEDDDEVAATEDR	42.0106@n-term;15.9949@M3	159.932	pyrophosphorylation of Ser/Thr	S10	7	0	sp|Q148V7|K1468_MOUSE LisH domain and HEAT repeat-containing protein KIAA1468 OS=Mus musculus OX=10090 GN=Kiaa1468 PE=1 SV=1	0	0	0	0	0	0
46	AAMAPGGGGSGSGVNPFLSDSDEDDDEVAATEDRR	42.0106@n-term;15.9949@M3	79.9662	O-Sulfonation	S10	2	0.0002	sp|Q148V7|K1468_MOUSE LisH domain and HEAT repeat-containing protein KIAA1468 OS=Mus musculus OX=10090 GN=Kiaa1468 PE=1 SV=1	0	0	0	0	0	0
	AAMAPGGGGSGSGVNPFLSDSDEDDDEVAATEDRR	42.0106@n-term;15.9949@M3	159.932	pyrophosphorylation of Ser/Thr	S10	7	0	sp|Q148V7|K1468_MOUSE LisH domain and HEAT repeat-containing protein KIAA1468 OS=Mus musculus OX=10090 GN=Kiaa1468 PE=1 SV=1	0	0	0	0	0	0
	AAMAPGGGGSGSGVNPFLSDSDEDDDEVAATEDRR	42.0106@n-term;15.9949@M3	181.911	Unknown		1	0.0022	sp|Q148V7|K1468_MOUSE LisH domain and HEAT repeat-containing protein KIAA1468 OS=Mus musculus OX=10090 GN=Kiaa1468 PE=1 SV=1	0	0	0	0	0	0
47	AANSQGNFDGK	42.0106@n-term	79.9662	O-Sulfonation	S4	3	0.0005	sp|Q9D6K8|FUND2_MOUSE FUN14 domain-containing protein 2 OS=Mus musculus OX=10090 GN=Fundc2 PE=1 SV=1	0	0	0	0	0	0
48	AAPAAPASEDEEDDEDEDDEEDDDEEEEDDSEEEVMEITTAK	15.9949@M36	79.9662	O-Sulfonation	S8	6	0	sp|P09405|NUCL_MOUSE Nucleolin OS=Mus musculus OX=10090 GN=Ncl PE=1 SV=2	0	0	0	0	0	0
	AAPAAPASEDEEDDEDEDDEEDDDEEEEDDSEEEVMEITTAK	15.9949@M36	80.9523	Unknown		4	0	sp|P09405|NUCL_MOUSE Nucleolin OS=Mus musculus OX=10090 GN=Ncl PE=1 SV=2	0	0	0	0	0	0
	AAPAAPASEDEEDDEDEDDEEDDDEEEEDDSEEEVMEITTAK	15.9949@M36	159.932	pyrophosphorylation of Ser/Thr	S8	10	0	sp|P09405|NUCL_MOUSE Nucleolin OS=Mus musculus OX=10090 GN=Ncl PE=1 SV=2	0	0	0	0	0	0
	AAPAAPASEDEEDDEDEDDEEDDDEEEEDDSEEEVMEITTAK	15.9949@M36	175.928	Unknown		1	0.0001	sp|P09405|NUCL_MOUSE Nucleolin OS=Mus musculus OX=10090 GN=Ncl PE=1 SV=2	0	0	0	0	0	0
	AAPAAPASEDEEDDEDEDDEEDDDEEEEDDSEEEVMEITTAK		159.932	pyrophosphorylation of Ser/Thr	S8	1	0.0001	sp|P09405|NUCL_MOUSE Nucleolin OS=Mus musculus OX=10090 GN=Ncl PE=1 SV=2	0	0	0	0	0	0
49	AAPEEQDLTQEQTEK	42.0106@n-term				2	0.0001	sp|Q3TDN2|FAF2_MOUSE FAS-associated factor 2 OS=Mus musculus OX=10090 GN=Faf2 PE=1 SV=2	0	2.80346e+06	0	0	1.51512e+06	0
50	AAPESLSPGATAEEAPEEDEDDAEAEDPER	42.0106@n-term	79.9662	O-Sulfonation	S5	1	0	sp|Q3TV65|MPND_MOUSE MPN domain-containing protein OS=Mus musculus OX=10090 GN=Mpnd PE=2 SV=2	0	0	0	0	0	0
51	AAPSSEGDSCDGVEATDAEEPGGNIVATK		79.9662	O-Sulfonation	S4	7	0	sp|P53564|CUX1_MOUSE Homeobox protein cut-like 1 OS=Mus musculus OX=10090 GN=Cux1 PE=1 SV=3	0	0	0	0	0	0
	AAPSSEGDSCDGVEATDAEEPGGNIVATK		159.932	pyrophosphorylation of Ser/Thr	S4	3	0	sp|P53564|CUX1_MOUSE Homeobox protein cut-like 1 OS=Mus musculus OX=10090 GN=Cux1 PE=1 SV=3	0	0	0	0	0	0
52	AAPTTSSSSSPPSPASPTSLNQGAR		79.9662	O-Sulfonation	S6	6	0	sp|A2AQ25|SKT_MOUSE Sickle tail protein OS=Mus musculus OX=10090 GN=Skt PE=1 SV=1	0	0	0	0	0	0
	AAPTTSSSSSPPSPASPTSLNQGAR		239.898	Unknown		1	0	sp|A2AQ25|SKT_MOUSE Sickle tail protein OS=Mus musculus OX=10090 GN=Skt PE=1 SV=1	0	0	0	0	0	0
53	AAQQQEDQEQKDEESEEK					4	0.0001	sp|Q61249|IGBP1_MOUSE Immunoglobulin-binding protein 1 OS=Mus musculus OX=10090 GN=Igbp1 PE=1 SV=1	1.23158e+06	4.27908e+06	2.18883e+06	0	1.31057e+06	0
54	AAQSAFSIPSAGGGGGPYGSQDSVHSSPEDSVGAR		79.9662	O-Sulfonation	S4	12	0	sp|Q71FD5|ZNRF2_MOUSE E3 ubiquitin-protein ligase ZNRF2 OS=Mus musculus OX=10090 GN=Znrf2 PE=1 SV=1	0	0	0	0	0	0
	AAQSAFSIPSAGGGGGPYGSQDSVHSSPEDSVGAR		159.932	pyrophosphorylation of Ser/Thr	S4	6	0	sp|Q71FD5|ZNRF2_MOUSE E3 ubiquitin-protein ligase ZNRF2 OS=Mus musculus OX=10090 GN=Znrf2 PE=1 SV=1	0	0	0	0	0	0
	AAQSAFSIPSAGGGGGPYGSQDSVHSSPEDSVGAR		239.898	Unknown		4	0	sp|Q71FD5|ZNRF2_MOUSE E3 ubiquitin-protein ligase ZNRF2 OS=Mus musculus OX=10090 GN=Znrf2 PE=1 SV=1	0	0	0	0	0	0
55	AAQSPQQHSSGDPTEEESPV		79.9662	O-Sulfonation	Unknown	14	0.0001	sp|P53986|MOT1_MOUSE Monocarboxylate transporter 1 OS=Mus musculus OX=10090 GN=Slc16a1 PE=1 SV=1	0	0	0	0	0	0
	AAQSPQQHSSGDPTEEESPV		159.932	pyrophosphorylation of Ser/Thr	S4	1	0.0022	sp|P53986|MOT1_MOUSE Monocarboxylate transporter 1 OS=Mus musculus OX=10090 GN=Slc16a1 PE=1 SV=1	0	0	0	0	0	0
56	AASAAATAAASAATAASAASGSPGSGEGSAGGEK	42.0106@n-term	79.9662	O-Sulfonation	S3	198	0	sp|Q62318|TIF1B_MOUSE Transcription intermediary factor 1-beta OS=Mus musculus OX=10090 GN=Trim28 PE=1 SV=3	2.14139e+06	2.44436e+06	6.50821e+06	2.19305e+06	2.11786e+06	1.84576e+06
	AASAAATAAASAATAASAASGSPGSGEGSAGGEK	42.0106@n-term	80.9523	Unknown		16	0	sp|Q62318|TIF1B_MOUSE Transcription intermediary factor 1-beta OS=Mus musculus OX=10090 GN=Trim28 PE=1 SV=3	0	42443	0	0	211168	0
	AASAAATAAASAATAASAASGSPGSGEGSAGGEK	42.0106@n-term	96.9928	Unknown		1	0	sp|Q62318|TIF1B_MOUSE Transcription intermediary factor 1-beta OS=Mus musculus OX=10090 GN=Trim28 PE=1 SV=3	0	0	0	0	0	0
	AASAAATAAASAATAASAASGSPGSGEGSAGGEK	42.0106@n-term	97.9898	Unknown		1	0	sp|Q62318|TIF1B_MOUSE Transcription intermediary factor 1-beta OS=Mus musculus OX=10090 GN=Trim28 PE=1 SV=3	0	0	0	0	0	0
	AASAAATAAASAATAASAASGSPGSGEGSAGGEK	42.0106@n-term	118.894	Unknown		1	0	sp|Q62318|TIF1B_MOUSE Transcription intermediary factor 1-beta OS=Mus musculus OX=10090 GN=Trim28 PE=1 SV=3	0	0	0	0	0	0
	AASAAATAAASAATAASAASGSPGSGEGSAGGEK	42.0106@n-term	159.932	pyrophosphorylation of Ser/Thr	S3	5	0	sp|Q62318|TIF1B_MOUSE Transcription intermediary factor 1-beta OS=Mus musculus OX=10090 GN=Trim28 PE=1 SV=3	0	0	0	0	0	310023
57	AASAAGASPAATPAAPESGTIPK		79.9662	O-Sulfonation	Unknown	12	0	sp|Q8C0I1|ADAS_MOUSE Alkyldihydroxyacetonephosphate synthase	0	0	0	0	0	0
	AASAAGASPAATPAAPESGTIPK		96.9928	Unknown		2	0	sp|Q8C0I1|ADAS_MOUSE Alkyldihydroxyacetonephosphate synthase	0	0	0	0	0	0
	AASAAGASPAATPAAPESGTIPK		101.945	Unknown		1	0	sp|Q8C0I1|ADAS_MOUSE Alkyldihydroxyacetonephosphate synthase	0	0	0	0	0	0
	AASAAGASPAATPAAPESGTIPK		159.932	pyrophosphorylation of Ser/Thr	Unknown	12	0	sp|Q8C0I1|ADAS_MOUSE Alkyldihydroxyacetonephosphate synthase	0	0	0	0	0	0
58	AASADSTTEGTPTDGFTVLSTK		79.9662	O-Sulfonation	S3	24	0	sp|Q9QZQ8|H2AY_MOUSE Core histone macro-H2A.1 OS=Mus musculus OX=10090 GN=H2afy PE=1 SV=3	0	0	0	0	0	442608
	AASADSTTEGTPTDGFTVLSTK		97.9898	Unknown		1	0.0001	sp|Q9QZQ8|H2AY_MOUSE Core histone macro-H2A.1 OS=Mus musculus OX=10090 GN=H2afy PE=1 SV=3	0	0	0	0	0	0
	AASADSTTEGTPTDGFTVLSTK		159.932	pyrophosphorylation of Ser/Thr	S3	33	0	sp|Q9QZQ8|H2AY_MOUSE Core histone macro-H2A.1 OS=Mus musculus OX=10090 GN=H2afy PE=1 SV=3	282600	0	0	0	0	0
	AASADSTTEGTPTDGFTVLSTK		239.898	Unknown		4	0	sp|Q9QZQ8|H2AY_MOUSE Core histone macro-H2A.1 OS=Mus musculus OX=10090 GN=H2afy PE=1 SV=3	0	0	0	0	0	0
59	AASEDELLLPR	42.0106@n-term	79.9662	O-Sulfonation	S3	4	0	sp|Q61249|IGBP1_MOUSE Immunoglobulin-binding protein 1 OS=Mus musculus OX=10090 GN=Igbp1 PE=1 SV=1	0	0	0	0	0	0
60	AASEQQADASGGDSPK		79.9662	O-Sulfonation	S14	3	0.0008	sp|P42128|FOXK1_MOUSE Forkhead box protein K1 OS=Mus musculus OX=10090 GN=Foxk1 PE=1 SV=2	0	0	0	0	0	0
	AASEQQADASGGDSPK		159.932	pyrophosphorylation of Ser/Thr	S10	3	0.0025	sp|P42128|FOXK1_MOUSE Forkhead box protein K1 OS=Mus musculus OX=10090 GN=Foxk1 PE=1 SV=2	0	0	0	0	0	0
61	AASEVAGLGAGTPSPSESSALCASKSDESLPDGLSPK	42.0106@n-term	79.9662	O-Sulfonation	S3	1	0.0003	sp|Q8BFU3|RN214_MOUSE RING finger protein 214 OS=Mus musculus OX=10090 GN=Rnf214 PE=1 SV=1	0	0	0	0	0	0
62	AASGGAALASPGPGSGSGTPTGSGGK		79.9662	O-Sulfonation	S3	10	0	sp|Q3U0S6|RAIN_MOUSE Ras-interacting protein 1 OS=Mus musculus OX=10090 GN=Rasip1 PE=1 SV=3	0	0	0	0	0	0
	AASGGAALASPGPGSGSGTPTGSGGK		97.9898	Unknown		1	0	sp|Q3U0S6|RAIN_MOUSE Ras-interacting protein 1 OS=Mus musculus OX=10090 GN=Rasip1 PE=1 SV=3	0	0	0	0	0	0
63	AASGPEESPSK		79.9662	O-Sulfonation	S3	2	0.0006	sp|Q7TPN9|PRR14_MOUSE Proline-rich protein 14 OS=Mus musculus OX=10090 GN=Prr14 PE=1 SV=1	0	0	796209	0	0	0
64	AASLNYLNQPNAAPLQVSR		79.9662	O-Sulfonation	S3	6	0	sp|Q9DBS5|KLC4_MOUSE Kinesin light chain 4 OS=Mus musculus OX=10090 GN=Klc4 PE=1 SV=1	0	0	0	0	0	0
65	AASPEHNCVR		79.9662	O-Sulfonation	S3	1	0.0008	sp|Q8BGA8|ACSM5_MOUSE Acyl-coenzyme A synthetase ACSM5	0	0	0	0	0	0
66	AASPGPPGLETR		79.9662	O-Sulfonation	S3	2	0.0003	sp|E9Q309|CE350_MOUSE Centrosome-associated protein 350 OS=Mus musculus OX=10090 GN=Cep350 PE=1 SV=1	0	0	0	0	0	0
67	AASPPASASDLIEQQQK		79.9662	O-Sulfonation	S3	14	0	sp|Q8C079|STRP1_MOUSE Striatin-interacting protein 1 OS=Mus musculus OX=10090 GN=Strip1 PE=1 SV=2	0	0	0	0	0	0
	AASPPASASDLIEQQQK		159.932	pyrophosphorylation of Ser/Thr	S3	3	0.0001	sp|Q8C079|STRP1_MOUSE Striatin-interacting protein 1 OS=Mus musculus OX=10090 GN=Strip1 PE=1 SV=2	0	0	0	0	0	0
68	AASPQDLAGGYTSSLACHR		79.9662	O-Sulfonation	S3	1	0.0001	sp|P51949|MAT1_MOUSE CDK-activating kinase assembly factor MAT1 OS=Mus musculus OX=10090 GN=Mnat1 PE=1 SV=2	0	0	0	0	0	0
69	AASPQEVTPQADEK		79.9662	O-Sulfonation	S3	6	0	sp|O88491|NSD1_MOUSE Histone-lysine N-methyltransferase	0	0	0	0	0	0
70	AASPSPQSVR		79.9662	O-Sulfonation	S3	6	0	sp|Q52KI8|SRRM1_MOUSE Serine/arginine repetitive matrix protein 1 OS=Mus musculus OX=10090 GN=Srrm1 PE=1 SV=2	0	0	0	0	0	0
	AASPSPQSVR		159.932	pyrophosphorylation of Ser/Thr	S3	9	0.0001	sp|Q52KI8|SRRM1_MOUSE Serine/arginine repetitive matrix protein 1 OS=Mus musculus OX=10090 GN=Srrm1 PE=1 SV=2	0	0	0	0	0	0
71	AASQGSESPLLPTQR		79.9662	O-Sulfonation	S3	2	0.0001	sp|O89032|SPD2A_MOUSE SH3 and PX domain-containing protein 2A OS=Mus musculus OX=10090 GN=Sh3pxd2a PE=1 SV=2	0	0	0	0	0	0
72	AASSEAAPHHQPPPESR		79.9662	O-Sulfonation	S3	1	0.0007	sp|Q62407|SPEG_MOUSE Striated muscle-specific serine/threonine-protein kinase OS=Mus musculus OX=10090 GN=Speg PE=1 SV=2	0	0	0	0	0	0
73	AATAPLLEAVDNLSAFASNPEFSSVPAQISPEGR		79.9662	O-Sulfonation	S14	1	0.0001	sp|P26039|TLN1_MOUSE Talin-1 OS=Mus musculus OX=10090 GN=Tln1 PE=1 SV=2	0	0	0	0	0	0
	AATAPLLEAVDNLSAFASNPEFSSVPAQISPEGR		80.9523	Unknown		1	0	sp|P26039|TLN1_MOUSE Talin-1 OS=Mus musculus OX=10090 GN=Tln1 PE=1 SV=2	0	0	0	0	0	0
74	AATATRPPGPPPAPQPPSPAPSPPPRPALAR		159.932	pyrophosphorylation of Ser/Thr	S18	1	0.0008	sp|Q9D1F4|AKTS1_MOUSE Proline-rich AKT1 substrate 1 OS=Mus musculus OX=10090 GN=Akt1s1 PE=1 SV=1	0	0	0	0	0	0
75	AATDLERVSNAEPEPR	42.0106@n-term	79.9662	O-Sulfonation	S9	6	0.0001	sp|Q8CHH9|SEPT8_MOUSE Septin-8 OS=Mus musculus OX=10090 GN=Sept8 PE=1 SV=4	0	0	0	0	0	0
76	AATEALGEKSPEGTTVSGYDIMK	15.9949@M22	79.9662	O-Sulfonation	S10	1	0	sp|P97434|MPRIP_MOUSE Myosin phosphatase Rho-interacting protein OS=Mus musculus OX=10090 GN=Mprip PE=1 SV=2	0	0	0	0	0	0
77	AAVEDINPADDPNNQGEDEFEEAEQVREENLPEESEEQK		79.9662	O-Sulfonation	S35	9	0	sp|Q8BXA1|GOLI4_MOUSE Golgi integral membrane protein 4 OS=Mus musculus OX=10090 GN=Golim4 PE=1 SV=1	0	0	0	0	0	0
	AAVEDINPADDPNNQGEDEFEEAEQVREENLPEESEEQK		80.9523	Unknown		1	0	sp|Q8BXA1|GOLI4_MOUSE Golgi integral membrane protein 4 OS=Mus musculus OX=10090 GN=Golim4 PE=1 SV=1	0	0	0	0	0	0
78	AAVGVTGNDITTPPNK		79.9662	O-Sulfonation	Unknown	5	0.0006	sp|P27546|MAP4_MOUSE Microtubule-associated protein 4 OS=Mus musculus OX=10090 GN=Map4 PE=1 SV=3	0	0	0	0	0	0
79	AAVGVTGNDITTPPNKEPPPSPEK		79.9662	O-Sulfonation	S21	1	0.0007	sp|P27546|MAP4_MOUSE Microtubule-associated protein 4 OS=Mus musculus OX=10090 GN=Map4 PE=1 SV=3	0	0	0	0	0	0
80	AAVLSDSEDDAGNASAK		79.9662	O-Sulfonation	S5	6	0	sp|Q8C1D8|IWS1_MOUSE Protein IWS1 homolog OS=Mus musculus OX=10090 GN=Iws1 PE=1 SV=1	0	406789	0	0	984688	0
	AAVLSDSEDDAGNASAK		159.932	pyrophosphorylation of Ser/Thr	S5	22	0	sp|Q8C1D8|IWS1_MOUSE Protein IWS1 homolog OS=Mus musculus OX=10090 GN=Iws1 PE=1 SV=1	0	0	0	0	0	0
	AAVLSDSEDDAGNASAK		197.879	Unknown		7	0	sp|Q8C1D8|IWS1_MOUSE Protein IWS1 homolog OS=Mus musculus OX=10090 GN=Iws1 PE=1 SV=1	0	0	0	0	0	0
81	AAVPDAVGK					5	0.0001	sp|Q6PIE5|AT1A2_MOUSE Sodium/potassium-transporting ATPase subunit alpha-2 OS=Mus musculus OX=10090 GN=Atp1a2 PE=1 SV=1	571856	550000	536000	374228	807721	0
82	AAVQELSGSILTSEDPEER		79.9662	O-Sulfonation	S7	5	0	sp|P49769|PSN1_MOUSE Presenilin-1 OS=Mus musculus OX=10090 GN=Psen1 PE=1 SV=1	0	0	0	0	0	0
	AAVQELSGSILTSEDPEER		159.932	pyrophosphorylation of Ser/Thr	S13	24	0.0005	sp|P49769|PSN1_MOUSE Presenilin-1 OS=Mus musculus OX=10090 GN=Psen1 PE=1 SV=1	0	0	0	0	0	0
	AAVQELSGSILTSEDPEER		181.911	Unknown		1	0.0028	sp|P49769|PSN1_MOUSE Presenilin-1 OS=Mus musculus OX=10090 GN=Psen1 PE=1 SV=1	0	0	0	0	0	0
	AAVQELSGSILTSEDPEER		239.898	Unknown		5	0.0023	sp|P49769|PSN1_MOUSE Presenilin-1 OS=Mus musculus OX=10090 GN=Psen1 PE=1 SV=1	0	0	0	0	0	0
83	AAVTVNSAKR	42.0106@n-term	79.9662	O-Sulfonation	S7	2	0.0006	sp|Q9D110|MTHFS_MOUSE 5-formyltetrahydrofolate cyclo-ligase OS=Mus musculus OX=10090 GN=Mthfs PE=2 SV=2	0	0	0	0	0	0
84	AAVVASPLLDQQR		79.9662	O-Sulfonation	S6	6	0	sp|E9Q784|ZC3HD_MOUSE Zinc finger CCCH domain-containing protein 13 OS=Mus musculus OX=10090 GN=Zc3h13 PE=1 SV=1	0	0	0	0	0	0
85	AAVVTSPPPTTAPHK		79.9662	O-Sulfonation	Unknown	8	0	sp|Q9QYC0|ADDA_MOUSE Alpha-adducin OS=Mus musculus OX=10090 GN=Add1 PE=1 SV=2	0	0	0	0	0	0
86	AAYFGIYDTAK					1	0.0001	sp|P51881|ADT2_MOUSE ADP/ATP translocase 2 OS=Mus musculus OX=10090 GN=Slc25a5 PE=1 SV=3	0	0	635719	0	0	0
87	AAYGGGGR					1	0.0002	sp|Q05920|PYC_MOUSE Pyruvate carboxylase	448288	0	0	0	0	0
88	AAYQVAALPR					3	0	sp|P52760|RIDA_MOUSE 2-iminobutanoate/2-iminopropanoate deaminase OS=Mus musculus OX=10090 GN=Rida PE=1 SV=3	977190	599750	1.22301e+06	0	0	0
89	ACSDSLESIPAGQVASDDLR		79.9662	O-Sulfonation	S3	7	0	sp|Q80TM9|NISCH_MOUSE Nischarin OS=Mus musculus OX=10090 GN=Nisch PE=1 SV=2	0	0	0	0	0	0
	ACSDSLESIPAGQVASDDLR		159.932	pyrophosphorylation of Ser/Thr	S3	1	0	sp|Q80TM9|NISCH_MOUSE Nischarin OS=Mus musculus OX=10090 GN=Nisch PE=1 SV=2	0	0	0	0	0	0
90	ACTLELGPHQSPALPK		79.9662	O-Sulfonation	S11	2	0	sp|F8VPU2|FARP1_MOUSE FERM	0	0	0	0	0	0
91	ADALANHVPAGWPDESLAGSDSEELDTEPHLK		159.932	pyrophosphorylation of Ser/Thr	S16	2	0.0003	sp|O35161|CELR1_MOUSE Cadherin EGF LAG seven-pass G-type receptor 1 OS=Mus musculus OX=10090 GN=Celsr1 PE=1 SV=3	0	0	0	0	0	0
92	ADASSTENILYK		79.9662	O-Sulfonation	S5	2	0.0004	sp|A2ALU4|SHRM2_MOUSE Protein Shroom2 OS=Mus musculus OX=10090 GN=Shroom2 PE=1 SV=1	0	0	0	0	0	0
93	ADEATAGGSRSEDEDEDDEDYVPYVPLR		79.9662	O-Sulfonation	S9	2	0	sp|Q91VN6|DDX41_MOUSE Probable ATP-dependent RNA helicase DDX41 OS=Mus musculus OX=10090 GN=Ddx41 PE=1 SV=2	0	0	0	0	0	0
	ADEATAGGSRSEDEDEDDEDYVPYVPLR		159.932	pyrophosphorylation of Ser/Thr	S9	8	0	sp|Q91VN6|DDX41_MOUSE Probable ATP-dependent RNA helicase DDX41 OS=Mus musculus OX=10090 GN=Ddx41 PE=1 SV=2	0	0	0	0	0	0
94	ADEAYLIGR					1	0.001	sp|Q05920|PYC_MOUSE Pyruvate carboxylase	0	0	0	0	0	304324
95	ADETVQTSDGSISAQHSSASLQDSVNASR		80.9523	Unknown		1	0	sp|Q3UMF0|COBL1_MOUSE Cordon-bleu protein-like 1 OS=Mus musculus OX=10090 GN=Cobll1 PE=1 SV=2	0	0	0	0	0	0
96	ADEVALALQAAGSPSAAAAMEAASQPADEPLRK	42.0106@n-term;15.9949@M20	79.9662	O-Sulfonation	S13	6	0	sp|Q923E4|SIR1_MOUSE NAD-dependent protein deacetylase sirtuin-1 OS=Mus musculus OX=10090 GN=Sirt1 PE=1 SV=2	1.39275e+06	2.53215e+06	0	0	0	0
	ADEVALALQAAGSPSAAAAMEAASQPADEPLRK	42.0106@n-term;15.9949@M20	80.9523	Unknown		1	0.0001	sp|Q923E4|SIR1_MOUSE NAD-dependent protein deacetylase sirtuin-1 OS=Mus musculus OX=10090 GN=Sirt1 PE=1 SV=2	0	0	0	0	0	0
97	ADEVTLSEAGSTAGPAEPR		79.9662	O-Sulfonation	S7	1	0.0004	sp|Q9Z0P4|PALM_MOUSE Paralemmin-1 OS=Mus musculus OX=10090 GN=Palm PE=1 SV=1	0	0	0	0	0	0
	ADEVTLSEAGSTAGPAEPR		159.932	pyrophosphorylation of Ser/Thr	S7	1	0.0007	sp|Q9Z0P4|PALM_MOUSE Paralemmin-1 OS=Mus musculus OX=10090 GN=Palm PE=1 SV=1	0	0	0	0	0	0
98	ADGATSDDLDLHDDR		79.9662	O-Sulfonation	S6	7	0	sp|P39447|ZO1_MOUSE Tight junction protein ZO-1 OS=Mus musculus OX=10090 GN=Tjp1 PE=1 SV=2	0	2.54992e+06	0	0	0	1.81631e+06
99	ADGATSDDLDLHDDRLSYLSAPGSEYSMYSTDSR	15.9949@M28	239.898	Unknown		1	0.0003	sp|P39447|ZO1_MOUSE Tight junction protein ZO-1 OS=Mus musculus OX=10090 GN=Tjp1 PE=1 SV=2	0	0	0	0	0	0
100	ADGDNAGTAGTPGGTPAADK		79.9662	O-Sulfonation	Unknown	2	0.0005	sp|Q99JR8|SMRD2_MOUSE SWI/SNF-related matrix-associated actin-dependent regulator of chromatin subfamily D member 2 OS=Mus musculus OX=10090 GN=Smarcd2 PE=1 SV=2	0	0	0	0	0	0
101	ADGDSDAEDPGAPPEAVGAGQPEDEEDDAEYFR		79.9662	O-Sulfonation	S5	4	0	sp|Q91YU8|SSF1_MOUSE Suppressor of SWI4 1 homolog OS=Mus musculus OX=10090 GN=Ppan PE=1 SV=2	0	0	0	0	0	0
	ADGDSDAEDPGAPPEAVGAGQPEDEEDDAEYFR		80.9523	Unknown		3	0.0001	sp|Q91YU8|SSF1_MOUSE Suppressor of SWI4 1 homolog OS=Mus musculus OX=10090 GN=Ppan PE=1 SV=2	0	0	0	0	0	0
102	ADGDSGSER	42.0106@n-term	79.9662	O-Sulfonation	S5	3	0.0008	sp|O35295|PURB_MOUSE Transcriptional activator protein Pur-beta OS=Mus musculus OX=10090 GN=Purb PE=1 SV=3	0	0	0	0	0	0
103	ADGDSGSERGGGGGGGGGPGGFQPAPR	42.0106@n-term	79.9662	O-Sulfonation	S5	1	0.0001	sp|O35295|PURB_MOUSE Transcriptional activator protein Pur-beta OS=Mus musculus OX=10090 GN=Purb PE=1 SV=3	0	0	0	0	0	0
	ADGDSGSERGGGGGGGGGPGGFQPAPR	42.0106@n-term	159.932	pyrophosphorylation of Ser/Thr	S5	14	0	sp|O35295|PURB_MOUSE Transcriptional activator protein Pur-beta OS=Mus musculus OX=10090 GN=Purb PE=1 SV=3	0	0	0	0	0	0
104	ADGIPNDSSDSEMEDR	15.9949@M13	79.9662	O-Sulfonation	S9	7	0.0004	sp|B2RR83|YTDC2_MOUSE 3'-5' RNA helicase YTHDC2 OS=Mus musculus OX=10090 GN=Ythdc2 PE=1 SV=1	0	0	0	0	807152	0
	ADGIPNDSSDSEMEDR	15.9949@M13	159.932	pyrophosphorylation of Ser/Thr	S8	4	0.0016	sp|B2RR83|YTDC2_MOUSE 3'-5' RNA helicase YTHDC2 OS=Mus musculus OX=10090 GN=Ythdc2 PE=1 SV=1	0	0	0	0	0	504134
105	ADGPRPSLDYVELSPLAPSSPQR		79.9662	O-Sulfonation	S20	5	0.0001	sp|Q99KW3|TARA_MOUSE TRIO and F-actin-binding protein OS=Mus musculus OX=10090 GN=Triobp PE=1 SV=3	0	0	0	0	0	0
106	ADGTCHVTTASLDGESSHK		79.9662	O-Sulfonation	S16	6	0	sp|P98197|AT11A_MOUSE Probable phospholipid-transporting ATPase IH OS=Mus musculus OX=10090 GN=Atp11a PE=1 SV=1	0	0	0	0	0	0
107	ADIGAASLSLFGDPYELDPFDSNEEQSADPPSPLSAK		159.932	pyrophosphorylation of Ser/Thr	S7	1	0.0005	sp|A6H619|PHRF1_MOUSE PHD and RING finger domain-containing protein 1 OS=Mus musculus OX=10090 GN=Phrf1 PE=1 SV=2	0	0	0	0	0	0
108	ADLEEQLSDEEK	42.0106@n-term	79.9662	O-Sulfonation	S8	4	0.0007	sp|P47754|CAZA2_MOUSE F-actin-capping protein subunit alpha-2 OS=Mus musculus OX=10090 GN=Capza2 PE=1 SV=3	0	0	0	0	0	0
109	ADLNQGIGEPQSPSR		79.9662	O-Sulfonation	S12	5	0.0007	sp|Q9D8Y0|EFHD2_MOUSE EF-hand domain-containing protein D2 OS=Mus musculus OX=10090 GN=Efhd2 PE=1 SV=1	0	0	0	0	0	0
110	ADLSLDLSLPAAPAPPSPSSQSPSADSQEALPVPSSPPTLQCPQVSGK		159.932	pyrophosphorylation of Ser/Thr	S4	2	0.0001	sp|Q76LL6|FHOD3_MOUSE FH1/FH2 domain-containing protein 3 OS=Mus musculus OX=10090 GN=Fhod3 PE=1 SV=1	0	0	0	0	0	0
111	ADMTASGSPDYGQPHK	15.9949@M3	79.9662	O-Sulfonation	S6	1	0.0008	sp|P26323|FLI1_MOUSE Friend leukemia integration 1 transcription factor OS=Mus musculus OX=10090 GN=Fli1 PE=1 SV=1	0	0	0	0	0	0
112	ADNSSDEYEEDNK	42.0106@n-term	159.932	pyrophosphorylation of Ser/Thr	S4	2	0.0021	sp|Q9DB07|IFT46_MOUSE Intraflagellar transport protein 46 homolog OS=Mus musculus OX=10090 GN=Ift46 PE=1 SV=1	0	0	0	0	0	0
113	ADPGEDDLGGTVDIVESEPENEHGVELLDPNNSIR		79.9662	O-Sulfonation	S17	5	0	sp|P17012|ZFX_MOUSE Zinc finger X-chromosomal protein OS=Mus musculus OX=10090 GN=Zfx PE=1 SV=2	0	0	0	0	0	0
	ADPGEDDLGGTVDIVESEPENEHGVELLDPNNSIR		80.9523	Unknown		2	0.0001	sp|P17012|ZFX_MOUSE Zinc finger X-chromosomal protein OS=Mus musculus OX=10090 GN=Zfx PE=1 SV=2	0	0	0	0	0	0
114	ADREQSPVSK		79.9662	O-Sulfonation	S6	4	0.0001	sp|A2AR02|PPIG_MOUSE Peptidyl-prolyl cis-trans isomerase G OS=Mus musculus OX=10090 GN=Ppig PE=1 SV=1	0	0	0	0	0	0
115	ADRPSSLPLDFNDEFSDLDGVVR		79.9662	O-Sulfonation	S5	3	0.0001	sp|Q6PEM6|GRM2B_MOUSE GRAM domain-containing protein 2B OS=Mus musculus OX=10090 GN=Gramd2b PE=1 SV=2	0	0	0	0	0	0
116	ADSASESDTDAAGGGPAAMQSSCSATSGGSGGGGGGK	42.0106@n-term	175.928	Unknown		1	0.0006	sp|D3YZP9|CCDC6_MOUSE Coiled-coil domain-containing protein 6 OS=Mus musculus OX=10090 GN=Ccdc6 PE=1 SV=1	0	0	0	0	0	0
117	ADSDGDLSENDDGAGDLR		79.9662	O-Sulfonation	S3	6	0.0001	sp|Q9DBR0|AKAP8_MOUSE A-kinase anchor protein 8 OS=Mus musculus OX=10090 GN=Akap8 PE=1 SV=1	0	0	0	0	0	0
	ADSDGDLSENDDGAGDLR		159.932	pyrophosphorylation of Ser/Thr	S3	21	0.0004	sp|Q9DBR0|AKAP8_MOUSE A-kinase anchor protein 8 OS=Mus musculus OX=10090 GN=Akap8 PE=1 SV=1	0	877448	600387	0	1.01789e+06	0
	ADSDGDLSENDDGAGDLR		181.911	Unknown		2	0.0024	sp|Q9DBR0|AKAP8_MOUSE A-kinase anchor protein 8 OS=Mus musculus OX=10090 GN=Akap8 PE=1 SV=1	0	0	0	0	0	0
	ADSDGDLSENDDGAGDLR		197.879	Unknown		2	0.0023	sp|Q9DBR0|AKAP8_MOUSE A-kinase anchor protein 8 OS=Mus musculus OX=10090 GN=Akap8 PE=1 SV=1	0	0	0	0	0	0
118	ADSDGDLSENDDGAGDLRSGDEEFRGEDDLCDSR		239.898	Unknown		4	0.0004	sp|Q9DBR0|AKAP8_MOUSE A-kinase anchor protein 8 OS=Mus musculus OX=10090 GN=Akap8 PE=1 SV=1	0	0	0	0	0	0
119	ADSDSEDKGEESKPK		79.9662	O-Sulfonation	S3	3	0.0001	sp|P83917|CBX1_MOUSE Chromobox protein homolog 1 OS=Mus musculus OX=10090 GN=Cbx1 PE=1 SV=1	0	0	0	0	0	0
120	ADSESEEDEQESEEVR		79.9662	O-Sulfonation	S3	4	0	sp|Q3TQI7|TLS1_MOUSE Telomere length and silencing protein 1 homolog OS=Mus musculus OX=10090 PE=1 SV=2	0	0	0	0	0	0
	ADSESEEDEQESEEVR		159.932	pyrophosphorylation of Ser/Thr	S3	4	0	sp|Q3TQI7|TLS1_MOUSE Telomere length and silencing protein 1 homolog OS=Mus musculus OX=10090 PE=1 SV=2	0	0	397364	1.19406e+06	1.21136e+06	1.71423e+06
121	ADSHGELDLAR		79.9662	O-Sulfonation	S3	10	0	sp|O55137|ACOT1_MOUSE Acyl-coenzyme A thioesterase 1 OS=Mus musculus OX=10090 GN=Acot1 PE=1 SV=1	0	0	0	0	0	0
122	ADSIEETATR		79.9662	O-Sulfonation	S3	1	0.0008	sp|E9Q394|AKP13_MOUSE A-kinase anchor protein 13 OS=Mus musculus OX=10090 GN=Akap13 PE=1 SV=1	0	0	0	0	0	0
123	ADSPHVSGNEADTASLAPVDSSSSLLSVSHALYDSR		159.932	pyrophosphorylation of Ser/Thr	S3	3	0.0001	sp|Q8CFJ9|WDR24_MOUSE GATOR complex protein WDR24 OS=Mus musculus OX=10090 GN=Wdr24 PE=1 SV=1	0	0	0	0	0	0
124	ADSSSGGGPVFSSTGILEQGLSPGDSSPPKPK		79.9662	O-Sulfonation	S3	6	0	sp|Q3UIA2|RHG17_MOUSE Rho GTPase-activating protein 17 OS=Mus musculus OX=10090 GN=Arhgap17 PE=1 SV=1	0	0	0	0	0	0
125	ADSVPNLEPSEESLVTK		79.9662	O-Sulfonation	S3	5	0	sp|Q7TQ95|LNP_MOUSE Endoplasmic reticulum junction formation protein lunapark OS=Mus musculus OX=10090 GN=Lnpk PE=1 SV=1	0	0	0	0	0	0
126	ADTDLSEGFSSPSSLMSPSTPSSLGPSLSSTSGIGTSPSQR	15.9949@M16	79.9662	O-Sulfonation	S6	5	0	sp|Q9D2V7|CORO7_MOUSE Coronin-7 OS=Mus musculus OX=10090 GN=Coro7 PE=1 SV=2	0	0	0	0	0	0
	ADTDLSEGFSSPSSLMSPSTPSSLGPSLSSTSGIGTSPSQR		95.9605	Unknown		1	0	sp|Q9D2V7|CORO7_MOUSE Coronin-7 OS=Mus musculus OX=10090 GN=Coro7 PE=1 SV=2	0	0	0	0	0	0
	ADTDLSEGFSSPSSLMSPSTPSSLGPSLSSTSGIGTSPSQR		97.978	Unknown		2	0	sp|Q9D2V7|CORO7_MOUSE Coronin-7 OS=Mus musculus OX=10090 GN=Coro7 PE=1 SV=2	0	0	0	0	0	0
	ADTDLSEGFSSPSSLMSPSTPSSLGPSLSSTSGIGTSPSQR		97.9898	Unknown		1	0	sp|Q9D2V7|CORO7_MOUSE Coronin-7 OS=Mus musculus OX=10090 GN=Coro7 PE=1 SV=2	0	0	0	0	0	0
127	ADTFSKTVSSGLR					8	0	sp|Q9WVM8|AADAT_MOUSE Kynurenine/alpha-aminoadipate aminotransferase	0	1.49628e+06	1.60156e+06	1.32209e+06	1.40827e+06	656590
128	ADTPSGDEQEPNGALDSK		79.9662	O-Sulfonation	Unknown	13	0	sp|O70551|SRPK1_MOUSE SRSF protein kinase 1 OS=Mus musculus OX=10090 GN=Srpk1 PE=1 SV=2	0	0	0	0	0	0
	ADTPSGDEQEPNGALDSK		80.9523	Unknown		3	0.0001	sp|O70551|SRPK1_MOUSE SRSF protein kinase 1 OS=Mus musculus OX=10090 GN=Srpk1 PE=1 SV=2	0	0	0	0	0	0
	ADTPSGDEQEPNGALDSK		159.932	pyrophosphorylation of Ser/Thr	S5	17	0	sp|O70551|SRPK1_MOUSE SRSF protein kinase 1 OS=Mus musculus OX=10090 GN=Srpk1 PE=1 SV=2	143510	0	1.22772e+06	0	0	0
	ADTPSGDEQEPNGALDSK		181.911	Unknown		3	0.0022	sp|O70551|SRPK1_MOUSE SRSF protein kinase 1 OS=Mus musculus OX=10090 GN=Srpk1 PE=1 SV=2	0	0	0	0	0	0
129	ADTQAVSSPASLATGSVSPSTHLR		159.932	pyrophosphorylation of Ser/Thr	S7	2	0.0011	sp|Q8BLK9|KS6C1_MOUSE Ribosomal protein S6 kinase delta-1 OS=Mus musculus OX=10090 GN=Rps6kc1 PE=1 SV=2	0	0	0	0	0	0
130	ADTTTPTPTAILAPGSPASPPGSLEPK		79.9662	O-Sulfonation	S16	7	0	sp|Q7JJ13|BRD2_MOUSE Bromodomain-containing protein 2 OS=Mus musculus OX=10090 GN=Brd2 PE=1 SV=1	0	0	0	0	0	0
	ADTTTPTPTAILAPGSPASPPGSLEPK		159.932	pyrophosphorylation of Ser/Thr	S16	18	0	sp|Q7JJ13|BRD2_MOUSE Bromodomain-containing protein 2 OS=Mus musculus OX=10090 GN=Brd2 PE=1 SV=1	0	0	0	0	0	0
131	ADVQLFMADDAYSHHSGVDYADPEK	15.9949@M7	159.932	pyrophosphorylation of Ser/Thr	Unknown	2	0.0002	sp|Q9WVC3|CAV2_MOUSE Caveolin-2 OS=Mus musculus OX=10090 GN=Cav2 PE=1 SV=1	0	0	0	1.33923e+06	0	0
	ADVQLFMADDAYSHHSGVDYADPEK	15.9949@M7	175.928	Unknown		1	0.0008	sp|Q9WVC3|CAV2_MOUSE Caveolin-2 OS=Mus musculus OX=10090 GN=Cav2 PE=1 SV=1	0	0	0	0	0	0
	ADVQLFMADDAYSHHSGVDYADPEK		159.932	pyrophosphorylation of Ser/Thr	S13	1	0.0007	sp|Q9WVC3|CAV2_MOUSE Caveolin-2 OS=Mus musculus OX=10090 GN=Cav2 PE=1 SV=1	0	0	0	0	0	0
	ADVQLFMADDAYSHHSGVDYADPEK		175.928	Unknown		1	0.0008	sp|Q9WVC3|CAV2_MOUSE Caveolin-2 OS=Mus musculus OX=10090 GN=Cav2 PE=1 SV=1	0	0	0	0	0	0
132	AEACEPTRPSEDEDEEREPLLPR	42.0106@n-term	79.9662	O-Sulfonation	S10	6	0.0004	sp|Q8CBQ5|P4K2B_MOUSE Phosphatidylinositol 4-kinase type 2-beta OS=Mus musculus OX=10090 GN=Pi4k2b PE=1 SV=1	0	968418	1.52439e+06	126311	691405	0
	AEACEPTRPSEDEDEEREPLLPR	42.0106@n-term	95.9605	Unknown		1	0.0025	sp|Q8CBQ5|P4K2B_MOUSE Phosphatidylinositol 4-kinase type 2-beta OS=Mus musculus OX=10090 GN=Pi4k2b PE=1 SV=1	0	0	0	0	0	0
133	AEAKEESEESDEDMGFGLFD	15.9949@M14	79.9662	O-Sulfonation	S7	5	0.0004	sp|P14869|RLA0_MOUSE 60S acidic ribosomal protein P0 OS=Mus musculus OX=10090 GN=Rplp0 PE=1 SV=3	0	0	0	106233	0	0
	AEAKEESEESDEDMGFGLFD	15.9949@M14	80.9523	Unknown		1	0.002	sp|P14869|RLA0_MOUSE 60S acidic ribosomal protein P0 OS=Mus musculus OX=10090 GN=Rplp0 PE=1 SV=3	0	0	0	0	0	0
	AEAKEESEESDEDMGFGLFD	15.9949@M14	159.932	pyrophosphorylation of Ser/Thr	S7	25	0.0005	sp|P14869|RLA0_MOUSE 60S acidic ribosomal protein P0 OS=Mus musculus OX=10090 GN=Rplp0 PE=1 SV=3	0	0	0	77893.6	0	45430.2
	AEAKEESEESDEDMGFGLFD		159.932	pyrophosphorylation of Ser/Thr	S7	10	0.0008	sp|P14869|RLA0_MOUSE 60S acidic ribosomal protein P0 OS=Mus musculus OX=10090 GN=Rplp0 PE=1 SV=3	0	0	0	313398	422388	458595
	AEAKEESEESDEDMGFGLFD		175.928	Unknown		5	0.0026	sp|P14869|RLA0_MOUSE 60S acidic ribosomal protein P0 OS=Mus musculus OX=10090 GN=Rplp0 PE=1 SV=3	0	0	0	0	0	0
	AEAKEESEESDEDMGFGLFD		197.879	Unknown		1	0.003	sp|P14869|RLA0_MOUSE 60S acidic ribosomal protein P0 OS=Mus musculus OX=10090 GN=Rplp0 PE=1 SV=3	0	0	0	0	0	0
134	AEALSSLHGDDQDSEDEVLTVPEVK		79.9662	O-Sulfonation	Unknown	116	0	sp|Q07113|MPRI_MOUSE Cation-independent mannose-6-phosphate receptor OS=Mus musculus OX=10090 GN=Igf2r PE=1 SV=1	123289	174126	0	204083	0	0
	AEALSSLHGDDQDSEDEVLTVPEVK		80.9523	Unknown		4	0	sp|Q07113|MPRI_MOUSE Cation-independent mannose-6-phosphate receptor OS=Mus musculus OX=10090 GN=Igf2r PE=1 SV=1	0	0	0	0	0	0
135	AEAPAGPALGLPSPEVESGLER		79.9662	O-Sulfonation	S13	9	0	sp|Q8BZR9|NCBP3_MOUSE Nuclear cap-binding protein subunit 3 OS=Mus musculus OX=10090 GN=Ncbp3 PE=1 SV=1	0	0	0	0	0	0
136	AEAPASPVPLSPLEVELDPEFEPQSRPR	42.0106@n-term	159.932	pyrophosphorylation of Ser/Thr	S6	4	0.0002	sp|Q9WVH4|FOXO3_MOUSE Forkhead box protein O3 OS=Mus musculus OX=10090 GN=Foxo3 PE=1 SV=1	0	0	0	0	0	0
137	AEATPPNDCQQELNLVR		79.9662	O-Sulfonation	Unknown	2	0	sp|Q3U3N6|AP4AT_MOUSE AP-4 complex accessory subunit Tepsin OS=Mus musculus OX=10090 GN=Tepsin PE=2 SV=1	0	0	0	0	0	0
138	AEDAEGEVLTASPQVPGSLEDSEGTPLISLPSLSQGGSQPGPSR		159.932	pyrophosphorylation of Ser/Thr	S12	3	0	sp|A2A9C3|SZT2_MOUSE KICSTOR complex protein SZT2 OS=Mus musculus OX=10090 GN=Szt2 PE=1 SV=1	0	0	0	0	0	0
139	AEDGAAPSPSSETPK		79.9662	O-Sulfonation	S8	10	0	sp|P26645|MARCS_MOUSE Myristoylated alanine-rich C-kinase substrate OS=Mus musculus OX=10090 GN=Marcks PE=1 SV=2	0	0	0	0	0	0
	AEDGAAPSPSSETPK		159.932	pyrophosphorylation of Ser/Thr	S8	4	0.0002	sp|P26645|MARCS_MOUSE Myristoylated alanine-rich C-kinase substrate OS=Mus musculus OX=10090 GN=Marcks PE=1 SV=2	0	0	0	0	0	0
140	AEDGAAPSPSSETPKK		79.9662	O-Sulfonation	S8	11	0	sp|P26645|MARCS_MOUSE Myristoylated alanine-rich C-kinase substrate OS=Mus musculus OX=10090 GN=Marcks PE=1 SV=2	0	0	0	0	0	0
	AEDGAAPSPSSETPKK		159.932	pyrophosphorylation of Ser/Thr	S8	3	0.0001	sp|P26645|MARCS_MOUSE Myristoylated alanine-rich C-kinase substrate OS=Mus musculus OX=10090 GN=Marcks PE=1 SV=2	0	0	0	0	0	0
141	AEDGTEDSEEEGK		79.9662	O-Sulfonation	S8	5	0	sp|Q69Z38|PEAK1_MOUSE Inactive tyrosine-protein kinase PEAK1 OS=Mus musculus OX=10090 GN=Peak1 PE=1 SV=4	0	0	0	0	0	0
142	AEDGTEDSEEEGKAETLGGNPEPCSETEPSQK		79.9662	O-Sulfonation	S8	7	0	sp|Q69Z38|PEAK1_MOUSE Inactive tyrosine-protein kinase PEAK1 OS=Mus musculus OX=10090 GN=Peak1 PE=1 SV=4	0	0	0	0	0	0
143	AEDGTGTVAISDIEDDSGELSR		79.9662	O-Sulfonation	S11	1	0.0003	sp|Q8VC66|ADIP_MOUSE Afadin- and alpha-actinin-binding protein OS=Mus musculus OX=10090 GN=Ssx2ip PE=1 SV=1	0	0	0	0	0	0
144	AEDSDSEPEPEDNVR		79.9662	O-Sulfonation	S4	4	0.0002	sp|Q9DBR1|XRN2_MOUSE 5'-3' exoribonuclease 2 OS=Mus musculus OX=10090 GN=Xrn2 PE=1 SV=1	1.38353e+07	1.4297e+07	0	0	0	8390935
	AEDSDSEPEPEDNVR		159.932	pyrophosphorylation of Ser/Thr	S4	14	0.0006	sp|Q9DBR1|XRN2_MOUSE 5'-3' exoribonuclease 2 OS=Mus musculus OX=10090 GN=Xrn2 PE=1 SV=1	0	270687	0	487869	0	0
	AEDSDSEPEPEDNVR		181.911	Unknown		1	0.0021	sp|Q9DBR1|XRN2_MOUSE 5'-3' exoribonuclease 2 OS=Mus musculus OX=10090 GN=Xrn2 PE=1 SV=1	0	258565	0	0	0	0
	AEDSDSEPEPEDNVR		197.879	Unknown		1	0.0025	sp|Q9DBR1|XRN2_MOUSE 5'-3' exoribonuclease 2 OS=Mus musculus OX=10090 GN=Xrn2 PE=1 SV=1	0	0	0	0	0	0
145	AEDSGAEQLASEIEPSR		79.9662	O-Sulfonation	S4	7	0	sp|Q9WTQ5|AKA12_MOUSE A-kinase anchor protein 12 OS=Mus musculus OX=10090 GN=Akap12 PE=1 SV=1	0	0	0	0	0	0
146	AEEAASASADGDPSGEEEEPEVTSSDTGAPVSPLPK		79.9662	O-Sulfonation	S6	4	0	sp|Q08274|DMWD_MOUSE Dystrophia myotonica WD repeat-containing protein OS=Mus musculus OX=10090 GN=Dmwd PE=1 SV=3	0	0	0	0	0	0
	AEEAASASADGDPSGEEEEPEVTSSDTGAPVSPLPK		80.9523	Unknown		1	0.0003	sp|Q08274|DMWD_MOUSE Dystrophia myotonica WD repeat-containing protein OS=Mus musculus OX=10090 GN=Dmwd PE=1 SV=3	0	0	0	0	0	0
147	AEEAKDEPPSEGEAEEEEK		79.9662	O-Sulfonation	S10	8	0	sp|P08551|NFL_MOUSE Neurofilament light polypeptide OS=Mus musculus OX=10090 GN=Nefl PE=1 SV=5	623405	0	0	0	0	0
148	AEEDEILNR					2	0.001	sp|P35564|CALX_MOUSE Calnexin OS=Mus musculus OX=10090 GN=Canx PE=1 SV=1	1.53609e+06	1.42904e+06	0	0	0	0
149	AEEDEILNRSPR					1	0.0009	sp|P35564|CALX_MOUSE Calnexin OS=Mus musculus OX=10090 GN=Canx PE=1 SV=1	0	698987	0	0	0	0
	AEEDEILNRSPR		79.9662	O-Sulfonation	S10	9	0.0001	sp|P35564|CALX_MOUSE Calnexin OS=Mus musculus OX=10090 GN=Canx PE=1 SV=1	248316	698987	0	550546	431669	189925
	AEEDEILNRSPR		80.9523	Unknown		10	0.0001	sp|P35564|CALX_MOUSE Calnexin OS=Mus musculus OX=10090 GN=Canx PE=1 SV=1	0	0	0	0	0	0
150	AEEDSEDESTHSATNPASENEAESAPSTSNHVAVTR		79.9662	O-Sulfonation	S5	6	0	sp|Q3UH06|RREB1_MOUSE Ras-responsive element-binding protein 1 OS=Mus musculus OX=10090 GN=Rreb1 PE=1 SV=2	0	0	0	0	0	0
	AEEDSEDESTHSATNPASENEAESAPSTSNHVAVTR		80.9523	Unknown		1	0.0001	sp|Q3UH06|RREB1_MOUSE Ras-responsive element-binding protein 1 OS=Mus musculus OX=10090 GN=Rreb1 PE=1 SV=2	0	0	0	0	0	0
	AEEDSEDESTHSATNPASENEAESAPSTSNHVAVTR		159.932	pyrophosphorylation of Ser/Thr	S5	10	0	sp|Q3UH06|RREB1_MOUSE Ras-responsive element-binding protein 1 OS=Mus musculus OX=10090 GN=Rreb1 PE=1 SV=2	0	0	0	0	0	0
	AEEDSEDESTHSATNPASENEAESAPSTSNHVAVTR		239.898	Unknown		2	0	sp|Q3UH06|RREB1_MOUSE Ras-responsive element-binding protein 1 OS=Mus musculus OX=10090 GN=Rreb1 PE=1 SV=2	0	0	0	0	0	0
151	AEEEDLAAVPFLASDNEEEEDDK		79.9662	O-Sulfonation	S14	12	0	sp|Q4U2R1|HERC2_MOUSE E3 ubiquitin-protein ligase HERC2 OS=Mus musculus OX=10090 GN=Herc2 PE=1 SV=3	0	0	0	0	0	0
152	AEEEECENDGVGGSLLCSYGTPPDSPGNLLSFPR		159.932	pyrophosphorylation of Ser/Thr	S14	6	0	sp|Q80XI4|PI42B_MOUSE Phosphatidylinositol 5-phosphate 4-kinase type-2 beta OS=Mus musculus OX=10090 GN=Pip4k2b PE=1 SV=1	0	0	0	0	0	0
153	AEEELEEDDDDELDETLSER					1	0	sp|Q9CPQ3|TOM22_MOUSE Mitochondrial import receptor subunit TOM22 homolog OS=Mus musculus OX=10090 GN=Tomm22 PE=1 SV=3	0	0	2.30054e+06	0	0	0
154	AEEGGESEGDASEK		79.9662	O-Sulfonation	S7	6	0	sp|Q8BGC0|HTSF1_MOUSE HIV Tat-specific factor 1 homolog OS=Mus musculus OX=10090 GN=Htatsf1 PE=1 SV=1	0	0	0	0	0	0
	AEEGGESEGDASEK		159.932	pyrophosphorylation of Ser/Thr	S7	3	0.0002	sp|Q8BGC0|HTSF1_MOUSE HIV Tat-specific factor 1 homolog OS=Mus musculus OX=10090 GN=Htatsf1 PE=1 SV=1	0	0	0	0	0	0
155	AEEKPGAADSDPEPER		79.9662	O-Sulfonation	S10	10	0	sp|Q60707|TBX2_MOUSE T-box transcription factor TBX2 OS=Mus musculus OX=10090 GN=Tbx2 PE=1 SV=3	0	0	0	0	0	0
156	AEEKSPVSINVK		79.9662	O-Sulfonation	S5	4	0.0005	sp|Q52KE7|CCNL1_MOUSE Cyclin-L1 OS=Mus musculus OX=10090 GN=Ccnl1 PE=1 SV=1	0	0	0	0	0	0
157	AEENAEGGEPALGPDGEPIDESSQMSDLPVK		175.928	Unknown		1	0.0001	sp|Q6DIC0|SMCA2_MOUSE Probable global transcription activator SNF2L2 OS=Mus musculus OX=10090 GN=Smarca2 PE=1 SV=1	0	0	0	0	0	0
158	AEENGSEALMTLDDQANK	15.9949@M10	79.9662	O-Sulfonation	S6	19	0	sp|P98078|DAB2_MOUSE Disabled homolog 2 OS=Mus musculus OX=10090 GN=Dab2 PE=1 SV=2	354161	0	0	0	144992	124530
	AEENGSEALMTLDDQANK	15.9949@M10	80.9523	Unknown		5	0	sp|P98078|DAB2_MOUSE Disabled homolog 2 OS=Mus musculus OX=10090 GN=Dab2 PE=1 SV=2	0	0	0	0	0	0
159	AEEPEQEEEDLYYGLPDSPGNPLPDK		79.9662	O-Sulfonation	Unknown	15	0	sp|Q8VIM4|BSND_MOUSE Barttin OS=Mus musculus OX=10090 GN=Bsnd PE=1 SV=3	0	0	0	0	0	0
	AEEPEQEEEDLYYGLPDSPGNPLPDK		80.9523	Unknown		2	0	sp|Q8VIM4|BSND_MOUSE Barttin OS=Mus musculus OX=10090 GN=Bsnd PE=1 SV=3	0	0	0	0	0	0
	AEEPEQEEEDLYYGLPDSPGNPLPDK		95.9605	Unknown		1	0.0001	sp|Q8VIM4|BSND_MOUSE Barttin OS=Mus musculus OX=10090 GN=Bsnd PE=1 SV=3	0	0	0	0	0	0
	AEEPEQEEEDLYYGLPDSPGNPLPDK		97.9898	Unknown		3	0.0001	sp|Q8VIM4|BSND_MOUSE Barttin OS=Mus musculus OX=10090 GN=Bsnd PE=1 SV=3	0	0	0	0	0	0
160	AEEPPASPGPK		79.9662	O-Sulfonation	Unknown	1	0.0014	sp|Q80T85|DCAF5_MOUSE DDB1- and CUL4-associated factor 5 OS=Mus musculus OX=10090 GN=Dcaf5 PE=1 SV=2	0	0	0	0	0	0
161	AEEQLPPLLSPPSPSTPHSR		79.9662	O-Sulfonation	S10	13	0	sp|P97434|MPRIP_MOUSE Myosin phosphatase Rho-interacting protein OS=Mus musculus OX=10090 GN=Mprip PE=1 SV=2	0	0	0	0	0	0
	AEEQLPPLLSPPSPSTPHSR		159.932	pyrophosphorylation of Ser/Thr	S10	6	0	sp|P97434|MPRIP_MOUSE Myosin phosphatase Rho-interacting protein OS=Mus musculus OX=10090 GN=Mprip PE=1 SV=2	0	0	0	0	0	0
162	AEERPTFDYLQSVLDDFYTATEGQYQQQP		79.9662	O-Sulfonation	S12	8	0	sp|P25911|LYN_MOUSE Tyrosine-protein kinase Lyn OS=Mus musculus OX=10090 GN=Lyn PE=1 SV=4	0	0	0	0	0	0
163	AEESEPLPSCPGSPPLPDDLQPLDCK		79.9662	O-Sulfonation	S4	3	0.0001	sp|Q9CZV5|ST65G_MOUSE STAGA complex 65 subunit gamma OS=Mus musculus OX=10090 GN=Supt7l PE=1 SV=1	0	0	0	0	0	0
164	AEETPSQLDQDTQVQDMDEGSDDEEEGQK	15.9949@M17	79.9662	O-Sulfonation	S6	23	0	sp|Q8K4Z5|SF3A1_MOUSE Splicing factor 3A subunit 1 OS=Mus musculus OX=10090 GN=Sf3a1 PE=1 SV=1	0	0	0	601000	0	0
	AEETPSQLDQDTQVQDMDEGSDDEEEGQK	15.9949@M17	80.9523	Unknown		3	0	sp|Q8K4Z5|SF3A1_MOUSE Splicing factor 3A subunit 1 OS=Mus musculus OX=10090 GN=Sf3a1 PE=1 SV=1	0	0	0	0	0	0
	AEETPSQLDQDTQVQDMDEGSDDEEEGQK		79.9662	O-Sulfonation	S6	15	0	sp|Q8K4Z5|SF3A1_MOUSE Splicing factor 3A subunit 1 OS=Mus musculus OX=10090 GN=Sf3a1 PE=1 SV=1	0	0	0	0	0	0
	AEETPSQLDQDTQVQDMDEGSDDEEEGQK		80.9523	Unknown		1	0	sp|Q8K4Z5|SF3A1_MOUSE Splicing factor 3A subunit 1 OS=Mus musculus OX=10090 GN=Sf3a1 PE=1 SV=1	0	0	0	0	0	0
	AEETPSQLDQDTQVQDMDEGSDDEEEGQK		95.9605	Unknown		20	0	sp|Q8K4Z5|SF3A1_MOUSE Splicing factor 3A subunit 1 OS=Mus musculus OX=10090 GN=Sf3a1 PE=1 SV=1	0	0	0	0	0	0
	AEETPSQLDQDTQVQDMDEGSDDEEEGQK		97.9898	Unknown		1	0	sp|Q8K4Z5|SF3A1_MOUSE Splicing factor 3A subunit 1 OS=Mus musculus OX=10090 GN=Sf3a1 PE=1 SV=1	0	0	0	0	0	0
	AEETPSQLDQDTQVQDMDEGSDDEEEGQK		111.955	Unknown		2	0	sp|Q8K4Z5|SF3A1_MOUSE Splicing factor 3A subunit 1 OS=Mus musculus OX=10090 GN=Sf3a1 PE=1 SV=1	0	0	0	0	0	0
	AEETPSQLDQDTQVQDMDEGSDDEEEGQK		117.91	Unknown		1	0.0002	sp|Q8K4Z5|SF3A1_MOUSE Splicing factor 3A subunit 1 OS=Mus musculus OX=10090 GN=Sf3a1 PE=1 SV=1	0	0	0	0	0	0
165	AEETSDSGGDATGEPGAR		79.9662	O-Sulfonation	S5	1	0.0006	sp|Q3V209|TMUB2_MOUSE Transmembrane and ubiquitin-like domain-containing protein 2 OS=Mus musculus OX=10090 GN=Tmub2 PE=1 SV=1	0	0	0	0	0	0
166	AEGHASSPQPQSEGTCK		79.9662	O-Sulfonation	S6	3	0.0003	sp|Q5DTX6|JCAD_MOUSE Junctional protein associated with coronary artery disease OS=Mus musculus OX=10090 GN=Jcad PE=1 SV=2	0	0	0	0	0	0
167	AEGSLHSSPAGPSSSK		79.9662	O-Sulfonation	S7	8	0	sp|Q6ZPZ3|ZC3H4_MOUSE Zinc finger CCCH domain-containing protein 4 OS=Mus musculus OX=10090 GN=Zc3h4 PE=1 SV=2	79376.4	0	0	0	0	0
168	AEHGSGLTRTPSSEEISPTK		159.932	pyrophosphorylation of Ser/Thr	S5	1	0.0007	sp|Q62172|RBP1_MOUSE RalA-binding protein 1 OS=Mus musculus OX=10090 GN=Ralbp1 PE=1 SV=4	0	0	0	0	0	0
	AEHGSGLTRTPSSEEISPTK		239.898	Unknown		2	0.0009	sp|Q62172|RBP1_MOUSE RalA-binding protein 1 OS=Mus musculus OX=10090 GN=Ralbp1 PE=1 SV=4	0	0	0	0	0	0
169	AEHLGLSGADSDEDPAK		79.9662	O-Sulfonation	S11	13	0	sp|Q5NBX1|COBL_MOUSE Protein cordon-bleu OS=Mus musculus OX=10090 GN=Cobl PE=1 SV=1	0	0	0	0	0	0
170	AEIDSHSFGEKNSTLSEEDYIER		159.932	pyrophosphorylation of Ser/Thr	S5	5	0.0007	sp|O55003|BNIP3_MOUSE BCL2/adenovirus E1B 19 kDa protein-interacting protein 3 OS=Mus musculus OX=10090 GN=Bnip3 PE=1 SV=1	0	0	0	0	0	0
	AEIDSHSFGEKNSTLSEEDYIER		239.898	Unknown		4	0.0023	sp|O55003|BNIP3_MOUSE BCL2/adenovirus E1B 19 kDa protein-interacting protein 3 OS=Mus musculus OX=10090 GN=Bnip3 PE=1 SV=1	0	1.90419e+06	609589	0	0	1.64623e+06
171	AEKPSALNSEEETHEQSTEQDK		79.9662	O-Sulfonation	S5	3	0.0004	sp|P70663|SPRL1_MOUSE SPARC-like protein 1 OS=Mus musculus OX=10090 GN=Sparcl1 PE=1 SV=3	0	0	0	0	0	0
	AEKPSALNSEEETHEQSTEQDK		159.932	pyrophosphorylation of Ser/Thr	S5	1	0.0024	sp|P70663|SPRL1_MOUSE SPARC-like protein 1 OS=Mus musculus OX=10090 GN=Sparcl1 PE=1 SV=3	0	0	0	0	0	0
172	AELEEMEEVHPSDEEEEETK	15.9949@M6	79.9662	O-Sulfonation	S12	3	0.0002	sp|Q9QYR6|MAP1A_MOUSE Microtubule-associated protein 1A OS=Mus musculus OX=10090 GN=Map1a PE=1 SV=2	0	0	0	0	0	0
	AELEEMEEVHPSDEEEEETK		95.9605	Unknown		1	0.0025	sp|Q9QYR6|MAP1A_MOUSE Microtubule-associated protein 1A OS=Mus musculus OX=10090 GN=Map1a PE=1 SV=2	0	0	0	0	0	0
173	AELGMNDSPSQSPPVK	15.9949@M5	79.9662	O-Sulfonation	S8	15	0.0003	sp|Q9QXG4|ACSA_MOUSE Acetyl-coenzyme A synthetase	0	485908	0	0	0	462543
	AELGMNDSPSQSPPVK	15.9949@M5	80.9523	Unknown		5	0.0024	sp|Q9QXG4|ACSA_MOUSE Acetyl-coenzyme A synthetase	0	0	0	0	0	0
	AELGMNDSPSQSPPVK	15.9949@M5	159.932	pyrophosphorylation of Ser/Thr	S12	6	0.0015	sp|Q9QXG4|ACSA_MOUSE Acetyl-coenzyme A synthetase	0	99371.7	0	0	0	213800
	AELGMNDSPSQSPPVK		79.9662	O-Sulfonation	S12	1	0.0007	sp|Q9QXG4|ACSA_MOUSE Acetyl-coenzyme A synthetase	0	0	0	0	0	0
	AELGMNDSPSQSPPVK		159.932	pyrophosphorylation of Ser/Thr	S8	4	0.0021	sp|Q9QXG4|ACSA_MOUSE Acetyl-coenzyme A synthetase	0	1.56769e+07	0	1.07416e+07	1.29318e+07	1.19782e+07
174	AELGNSGDWSQIADEVMSPK	15.9949@M17	79.9662	O-Sulfonation	S6	1	0	sp|Q62468|VILI_MOUSE Villin-1 OS=Mus musculus OX=10090 GN=Vil1 PE=1 SV=3	0	0	0	0	0	1.2599e+06
175	AENAEGQTPAIGPDGEPLDETSQMSDLPVK		95.9605	Unknown		3	0	sp|Q3TKT4|SMCA4_MOUSE Transcription activator BRG1 OS=Mus musculus OX=10090 GN=Smarca4 PE=1 SV=1	0	0	0	0	0	0
	AENAEGQTPAIGPDGEPLDETSQMSDLPVK		159.932	pyrophosphorylation of Ser/Thr	S22	1	0	sp|Q3TKT4|SMCA4_MOUSE Transcription activator BRG1 OS=Mus musculus OX=10090 GN=Smarca4 PE=1 SV=1	0	0	0	0	0	0
	AENAEGQTPAIGPDGEPLDETSQMSDLPVK		175.928	Unknown		2	0	sp|Q3TKT4|SMCA4_MOUSE Transcription activator BRG1 OS=Mus musculus OX=10090 GN=Smarca4 PE=1 SV=1	6713960	0	0	0	0	8.84411e+06
176	AENGLSTEPSSAAAAQEPDDSSAGQAEPVPR		79.9662	O-Sulfonation	S6	1	0.0005	sp|Q80WR5|CA174_MOUSE UPF0688 protein C1orf174 homolog OS=Mus musculus OX=10090 PE=1 SV=1	0	0	0	0	0	0
177	AENKVENESDEGDK		79.9662	O-Sulfonation	Unknown	4	0.0006	sp|P97496|SMRC1_MOUSE SWI/SNF complex subunit SMARCC1 OS=Mus musculus OX=10090 GN=Smarcc1 PE=1 SV=2	0	0	0	0	0	0
178	AENQRPAEDSALSPGPLAGAK		79.9662	O-Sulfonation	S13	2	0	sp|Q3UZ39|LRRF1_MOUSE Leucine-rich repeat flightless-interacting protein 1 OS=Mus musculus OX=10090 GN=Lrrfip1 PE=1 SV=2	0	0	0	0	0	0
179	AENSLSDGGPADSVEAAK	42.0106@n-term	79.9662	O-Sulfonation	S4	1	0.0001	sp|Q78ZA7|NP1L4_MOUSE Nucleosome assembly protein 1-like 4 OS=Mus musculus OX=10090 GN=Nap1l4 PE=1 SV=1	0	0	0	0	0	0
	AENSLSDGGPADSVEAAK	42.0106@n-term	80.9523	Unknown		1	0.0001	sp|Q78ZA7|NP1L4_MOUSE Nucleosome assembly protein 1-like 4 OS=Mus musculus OX=10090 GN=Nap1l4 PE=1 SV=1	0	0	0	0	0	0
180	AEPASPDSPKGSSETETEPPVTLASGPAPAR		159.932	pyrophosphorylation of Ser/Thr	S5	1	0	sp|O08580|ERR1_MOUSE Steroid hormone receptor ERR1 OS=Mus musculus OX=10090 GN=Esrra PE=1 SV=4	0	0	0	0	0	0
	AEPASPDSPKGSSETETEPPVTLASGPAPAR		239.898	Unknown		8	0	sp|O08580|ERR1_MOUSE Steroid hormone receptor ERR1 OS=Mus musculus OX=10090 GN=Esrra PE=1 SV=4	0	0	0	0	0	0
181	AEPEKSEGAAEEQPEPAPAPEQEAAAPGPAAGGEAPK		79.9662	O-Sulfonation	S6	9	0	sp|Q91XV3|BASP1_MOUSE Brain acid soluble protein 1 OS=Mus musculus OX=10090 GN=Basp1 PE=1 SV=3	0	0	0	0	0	0
	AEPEKSEGAAEEQPEPAPAPEQEAAAPGPAAGGEAPK		80.9523	Unknown		1	0	sp|Q91XV3|BASP1_MOUSE Brain acid soluble protein 1 OS=Mus musculus OX=10090 GN=Basp1 PE=1 SV=3	0	0	0	0	0	0
182	AEPPKPEVVDSTESIPVSDEDSDAMVDDPNDEDFVPFRPR	15.9949@M25	159.932	pyrophosphorylation of Ser/Thr	S11	1	0.0001	sp|Q9JLM4|ZMYM3_MOUSE Zinc finger MYM-type protein 3 OS=Mus musculus OX=10090 GN=Zmym3 PE=1 SV=1	0	0	0	0	0	0
183	AEPSVESSSPGGSATSEDHEFDPSADMLVHDFDDER	42.0106@n-term;15.9949@M27	159.932	pyrophosphorylation of Ser/Thr	S4	8	0	sp|Q5UAK0|MIER1_MOUSE Mesoderm induction early response protein 1 OS=Mus musculus OX=10090 GN=Mier1 PE=1 SV=2	0	0	0	0	0	0
184	AEQEPTAEQLAQIAAENEEDEHSVNYKPPAQK	42.0106@n-term				1	0.0001	sp|Q99PT1|GDIR1_MOUSE Rho GDP-dissociation inhibitor 1 OS=Mus musculus OX=10090 GN=Arhgdia PE=1 SV=3	0	0	0	0	0	2.79153e+06
	AEQEPTAEQLAQIAAENEEDEHSVNYKPPAQK	42.0106@n-term	79.9662	O-Sulfonation	S23	11	0	sp|Q99PT1|GDIR1_MOUSE Rho GDP-dissociation inhibitor 1 OS=Mus musculus OX=10090 GN=Arhgdia PE=1 SV=3	0	0	0	0	0	0
185	AEQLAVNGASLGPSISEPDLTSVK		79.9662	O-Sulfonation	S10	5	0	sp|Q62130|PTN14_MOUSE Tyrosine-protein phosphatase non-receptor type 14 OS=Mus musculus OX=10090 GN=Ptpn14 PE=1 SV=2	0	0	0	0	0	0
	AEQLAVNGASLGPSISEPDLTSVK		80.9523	Unknown		1	0	sp|Q62130|PTN14_MOUSE Tyrosine-protein phosphatase non-receptor type 14 OS=Mus musculus OX=10090 GN=Ptpn14 PE=1 SV=2	0	0	0	0	0	0
186	AEQSLHDLQER		79.9662	O-Sulfonation	S4	6	0	sp|P70302|STIM1_MOUSE Stromal interaction molecule 1 OS=Mus musculus OX=10090 GN=Stim1 PE=1 SV=2	0	0	0	0	0	0
187	AEREDSDGQGNHR		79.9662	O-Sulfonation	S6	1	0.0009	sp|Q9JIS8|S12A4_MOUSE Solute carrier family 12 member 4 OS=Mus musculus OX=10090 GN=Slc12a4 PE=1 SV=2	0	0	0	0	0	0
188	AERLSPPASSGSER		79.9662	O-Sulfonation	S5	6	0	sp|Q99MZ3|MLXPL_MOUSE Carbohydrate-responsive element-binding protein OS=Mus musculus OX=10090 GN=Mlxipl PE=1 SV=1	0	0	0	0	0	0
189	AERPFPEEDPGSDGDAR		79.9662	O-Sulfonation	S12	1	0.0009	sp|Q8CB62|CNTRB_MOUSE Centrobin OS=Mus musculus OX=10090 GN=Cntrob PE=2 SV=2	0	0	0	0	0	0
190	AESCGSFDETESEESSK		79.9662	O-Sulfonation	S3	4	0	sp|Q9CRB0|SNX24_MOUSE Sorting nexin-24 OS=Mus musculus OX=10090 GN=Snx24 PE=1 SV=1	0	828106	0	0	0	0
	AESCGSFDETESEESSK		159.932	pyrophosphorylation of Ser/Thr	S3	4	0.0001	sp|Q9CRB0|SNX24_MOUSE Sorting nexin-24 OS=Mus musculus OX=10090 GN=Snx24 PE=1 SV=1	0	92852.3	0	0	0	0
191	AESEEMETSQAGSK	15.9949@M6	79.9662	O-Sulfonation	S3	6	0	sp|Q61316|HSP74_MOUSE Heat shock 70 kDa protein 4 OS=Mus musculus OX=10090 GN=Hspa4 PE=1 SV=1	0	0	0	0	0	0
192	AESESDGQAEETADPQSLHSGR		79.9662	O-Sulfonation	S3	23	0	sp|Q80XI3|IF4G3_MOUSE Eukaryotic translation initiation factor 4 gamma 3 OS=Mus musculus OX=10090 GN=Eif4g3 PE=1 SV=2	0	0	0	0	0	0
	AESESDGQAEETADPQSLHSGR		80.9523	Unknown		1	0.0001	sp|Q80XI3|IF4G3_MOUSE Eukaryotic translation initiation factor 4 gamma 3 OS=Mus musculus OX=10090 GN=Eif4g3 PE=1 SV=2	0	0	0	0	0	0
	AESESDGQAEETADPQSLHSGR		117.91	Unknown		1	0.0006	sp|Q80XI3|IF4G3_MOUSE Eukaryotic translation initiation factor 4 gamma 3 OS=Mus musculus OX=10090 GN=Eif4g3 PE=1 SV=2	0	0	0	0	0	0
	AESESDGQAEETADPQSLHSGR		159.932	pyrophosphorylation of Ser/Thr	S3	32	0	sp|Q80XI3|IF4G3_MOUSE Eukaryotic translation initiation factor 4 gamma 3 OS=Mus musculus OX=10090 GN=Eif4g3 PE=1 SV=2	0	0	0	0	0	0
	AESESDGQAEETADPQSLHSGR		181.911	Unknown		2	0.0005	sp|Q80XI3|IF4G3_MOUSE Eukaryotic translation initiation factor 4 gamma 3 OS=Mus musculus OX=10090 GN=Eif4g3 PE=1 SV=2	0	0	0	0	0	0
	AESESDGQAEETADPQSLHSGR		197.879	Unknown		3	0.0006	sp|Q80XI3|IF4G3_MOUSE Eukaryotic translation initiation factor 4 gamma 3 OS=Mus musculus OX=10090 GN=Eif4g3 PE=1 SV=2	0	0	0	0	0	0
193	AESESDGQAEETADPQSLHSGRSPAPVQTATTAPK		79.9662	O-Sulfonation	S3	4	0	sp|Q80XI3|IF4G3_MOUSE Eukaryotic translation initiation factor 4 gamma 3 OS=Mus musculus OX=10090 GN=Eif4g3 PE=1 SV=2	0	0	0	0	0	0
	AESESDGQAEETADPQSLHSGRSPAPVQTATTAPK		80.9523	Unknown		1	0.0003	sp|Q80XI3|IF4G3_MOUSE Eukaryotic translation initiation factor 4 gamma 3 OS=Mus musculus OX=10090 GN=Eif4g3 PE=1 SV=2	0	0	0	0	0	0
194	AESGPDLR		79.9662	O-Sulfonation	S3	3	0.0001	sp|E9Q557|DESP_MOUSE Desmoplakin OS=Mus musculus OX=10090 GN=Dsp PE=1 SV=1	0	0	0	0	0	0
195	AESPAGRVSDESVLPLAQK		159.932	pyrophosphorylation of Ser/Thr	S3	3	0.0004	sp|Q9JIX8|ACINU_MOUSE Apoptotic chromatin condensation inducer in the nucleus OS=Mus musculus OX=10090 GN=Acin1 PE=1 SV=3	0	0	0	0	0	0
196	AESPDLR		79.9662	O-Sulfonation	S3	2	0.0008	sp|Q9D824|FIP1_MOUSE Pre-mRNA 3'-end-processing factor FIP1 OS=Mus musculus OX=10090 GN=Fip1l1 PE=1 SV=1	0	0	0	0	0	0
197	AESPEAEAESPLSSEALVPVLPAQER		79.9662	O-Sulfonation	S3	3	0.0001	sp|Q9ET66|PI16_MOUSE Peptidase inhibitor 16 OS=Mus musculus OX=10090 GN=Pi16 PE=1 SV=1	0	0	0	0	0	0
	AESPEAEAESPLSSEALVPVLPAQER		80.9523	Unknown		1	0.0001	sp|Q9ET66|PI16_MOUSE Peptidase inhibitor 16 OS=Mus musculus OX=10090 GN=Pi16 PE=1 SV=1	0	0	0	0	0	0
198	AESPEEVACR		79.9662	O-Sulfonation	S3	9	0	sp|Q7TMY8|HUWE1_MOUSE E3 ubiquitin-protein ligase HUWE1 OS=Mus musculus OX=10090 GN=Huwe1 PE=1 SV=5	0	168242	0	0	0	0
199	AESPETSAVESTQSTPQK		79.9662	O-Sulfonation	S3	23	0	sp|Q4VA53|PDS5B_MOUSE Sister chromatid cohesion protein PDS5 homolog B OS=Mus musculus OX=10090 GN=Pds5b PE=1 SV=1	0	0	0	0	0	0
	AESPETSAVESTQSTPQK		117.91	Unknown		3	0.0021	sp|Q4VA53|PDS5B_MOUSE Sister chromatid cohesion protein PDS5 homolog B OS=Mus musculus OX=10090 GN=Pds5b PE=1 SV=1	0	0	0	0	0	0
	AESPETSAVESTQSTPQK		135.883	Unknown		1	0.0023	sp|Q4VA53|PDS5B_MOUSE Sister chromatid cohesion protein PDS5 homolog B OS=Mus musculus OX=10090 GN=Pds5b PE=1 SV=1	0	0	0	0	0	0
200	AESPTPGLTQGTEPGAGQEGAMFVHTR	15.9949@M22	79.9662	O-Sulfonation	S3	7	0	sp|Q6PDG8|MON1A_MOUSE Vacuolar fusion protein MON1 homolog A OS=Mus musculus OX=10090 GN=Mon1a PE=1 SV=3	0	0	0	0	0	0
201	AESQLSCLDEAHVNER	42.0106@n-term	159.932	pyrophosphorylation of Ser/Thr	S3	1	0.0002	sp|Q3UKU4|FA83F_MOUSE Protein FAM83F OS=Mus musculus OX=10090 GN=Fam83f PE=1 SV=1	0	0	0	0	0	0
202	AESSAATQSPSVSSSSSGAEPSALGGGGGSPGACPALGAK	42.0106@n-term	79.9662	O-Sulfonation	S3	10	0	sp|Q9ES97|RTN3_MOUSE Reticulon-3 OS=Mus musculus OX=10090 GN=Rtn3 PE=1 SV=2	0	0	0	0	0	0
	AESSAATQSPSVSSSSSGAEPSALGGGGGSPGACPALGAK	42.0106@n-term	80.9523	Unknown		1	0	sp|Q9ES97|RTN3_MOUSE Reticulon-3 OS=Mus musculus OX=10090 GN=Rtn3 PE=1 SV=2	0	0	0	0	0	0
	AESSAATQSPSVSSSSSGAEPSALGGGGGSPGACPALGAK	42.0106@n-term	95.9605	Unknown		1	0.0001	sp|Q9ES97|RTN3_MOUSE Reticulon-3 OS=Mus musculus OX=10090 GN=Rtn3 PE=1 SV=2	0	0	0	0	0	0
203	AESSDSGAESEEEEAQEELK		79.9662	O-Sulfonation	S3	12	0	sp|Q5XG73|ACBD5_MOUSE Acyl-CoA-binding domain-containing protein 5 OS=Mus musculus OX=10090 GN=Acbd5 PE=1 SV=1	752780	0	0	0	1.02677e+06	0
	AESSDSGAESEEEEAQEELK		159.932	pyrophosphorylation of Ser/Thr	S3	24	0.0002	sp|Q5XG73|ACBD5_MOUSE Acyl-CoA-binding domain-containing protein 5 OS=Mus musculus OX=10090 GN=Acbd5 PE=1 SV=1	0	0	0	0	0	0
	AESSDSGAESEEEEAQEELK		181.911	Unknown		2	0.0009	sp|Q5XG73|ACBD5_MOUSE Acyl-CoA-binding domain-containing protein 5 OS=Mus musculus OX=10090 GN=Acbd5 PE=1 SV=1	0	0	0	0	0	0
	AESSDSGAESEEEEAQEELK		197.879	Unknown		2	0.0009	sp|Q5XG73|ACBD5_MOUSE Acyl-CoA-binding domain-containing protein 5 OS=Mus musculus OX=10090 GN=Acbd5 PE=1 SV=1	0	0	0	0	0	0
	AESSDSGAESEEEEAQEELK		239.898	Unknown		27	0.0004	sp|Q5XG73|ACBD5_MOUSE Acyl-CoA-binding domain-containing protein 5 OS=Mus musculus OX=10090 GN=Acbd5 PE=1 SV=1	0	0	0	0	0	0
	AESSDSGAESEEEEAQEELK		319.864	Unknown		16	0.0021	sp|Q5XG73|ACBD5_MOUSE Acyl-CoA-binding domain-containing protein 5 OS=Mus musculus OX=10090 GN=Acbd5 PE=1 SV=1	0	0	0	0	0	0
204	AESSESLSASSPAR	42.0106@n-term	79.9662	O-Sulfonation	S11	6	0	sp|P97310|MCM2_MOUSE DNA replication licensing factor MCM2 OS=Mus musculus OX=10090 GN=Mcm2 PE=1 SV=3	0	0	0	0	0	0
205	AESSSSISSSASLSAANTPTVGVSR		79.9662	O-Sulfonation	S3	1	0.0001	sp|Q3UQN2|FCHO2_MOUSE F-BAR domain only protein 2 OS=Mus musculus OX=10090 GN=Fcho2 PE=1 SV=1	0	0	0	0	0	0
	AESSSSISSSASLSAANTPTVGVSR		159.932	pyrophosphorylation of Ser/Thr	S3	7	0	sp|Q3UQN2|FCHO2_MOUSE F-BAR domain only protein 2 OS=Mus musculus OX=10090 GN=Fcho2 PE=1 SV=1	0	0	0	0	0	0
206	AESVSSDEEVHGSVDSDNQQNK		159.932	pyrophosphorylation of Ser/Thr	S3	3	0	sp|P70121|ZHX1_MOUSE Zinc fingers and homeoboxes protein 1 OS=Mus musculus OX=10090 GN=Zhx1 PE=1 SV=2	0	0	0	0	0	0
	AESVSSDEEVHGSVDSDNQQNK		239.898	Unknown		3	0.0025	sp|P70121|ZHX1_MOUSE Zinc fingers and homeoboxes protein 1 OS=Mus musculus OX=10090 GN=Zhx1 PE=1 SV=2	0	0	0	0	0	0
207	AETETSPGHAPDR		79.9662	O-Sulfonation	S6	3	0	sp|Q99LG1|TMM51_MOUSE Transmembrane protein 51 OS=Mus musculus OX=10090 GN=Tmem51 PE=1 SV=1	0	0	0	0	0	0
208	AETPPSHQAGTQLNR		79.9662	O-Sulfonation	Unknown	4	0	sp|Q3UHC0|TNR6C_MOUSE Trinucleotide repeat-containing gene 6C protein OS=Mus musculus OX=10090 GN=Tnrc6c PE=1 SV=2	0	0	0	0	0	0
209	AETSESSGSAPAVPEASASPK		79.9662	O-Sulfonation	S17	19	0	sp|Q9Z2D6|MECP2_MOUSE Methyl-CpG-binding protein 2 OS=Mus musculus OX=10090 GN=Mecp2 PE=1 SV=1	0	0	0	0	0	0
	AETSESSGSAPAVPEASASPK		96.9928	Unknown		1	0.0029	sp|Q9Z2D6|MECP2_MOUSE Methyl-CpG-binding protein 2 OS=Mus musculus OX=10090 GN=Mecp2 PE=1 SV=1	0	0	0	0	0	0
	AETSESSGSAPAVPEASASPK		159.932	pyrophosphorylation of Ser/Thr	S4	9	0.0001	sp|Q9Z2D6|MECP2_MOUSE Methyl-CpG-binding protein 2 OS=Mus musculus OX=10090 GN=Mecp2 PE=1 SV=1	87288.1	111632	0	0	0	0
210	AFAAVPTVHPPENSATQPPTPGPAASPEQLSFR		79.9662	O-Sulfonation	S14	2	0	sp|Q80U72|SCRIB_MOUSE Protein scribble homolog OS=Mus musculus OX=10090 GN=Scrib PE=1 SV=2	0	0	0	0	0	0
211	AFEDTADDAGELIEERPPFPAATAPLAQPERGSLGSLDR		79.9662	O-Sulfonation	S33	4	0	sp|P98203|ARVC_MOUSE Armadillo repeat protein deleted in velo-cardio-facial syndrome homolog OS=Mus musculus OX=10090 GN=Arvcf PE=1 SV=2	0	0	0	0	0	0
	AFEDTADDAGELIEERPPFPAATAPLAQPERGSLGSLDR		159.932	pyrophosphorylation of Ser/Thr	S33	5	0.0001	sp|P98203|ARVC_MOUSE Armadillo repeat protein deleted in velo-cardio-facial syndrome homolog OS=Mus musculus OX=10090 GN=Arvcf PE=1 SV=2	0	0	0	0	0	0
212	AFGESSTESDEDEEEGCSHK		79.9662	O-Sulfonation	Unknown	10	0	sp|Q8K1L5|PP1RB_MOUSE E3 ubiquitin-protein ligase PPP1R11 OS=Mus musculus OX=10090 GN=Ppp1r11 PE=1 SV=1	0	0	0	0	0	0
	AFGESSTESDEDEEEGCSHK		80.9523	Unknown		1	0.0006	sp|Q8K1L5|PP1RB_MOUSE E3 ubiquitin-protein ligase PPP1R11 OS=Mus musculus OX=10090 GN=Ppp1r11 PE=1 SV=1	0	0	0	0	0	0
	AFGESSTESDEDEEEGCSHK		159.932	pyrophosphorylation of Ser/Thr	S5	18	0	sp|Q8K1L5|PP1RB_MOUSE E3 ubiquitin-protein ligase PPP1R11 OS=Mus musculus OX=10090 GN=Ppp1r11 PE=1 SV=1	0	0	0	0	0	0
	AFGESSTESDEDEEEGCSHK		239.898	Unknown		29	0.0001	sp|Q8K1L5|PP1RB_MOUSE E3 ubiquitin-protein ligase PPP1R11 OS=Mus musculus OX=10090 GN=Ppp1r11 PE=1 SV=1	0	0	0	0	0	0
	AFGESSTESDEDEEEGCSHK		319.864	Unknown		30	0	sp|Q8K1L5|PP1RB_MOUSE E3 ubiquitin-protein ligase PPP1R11 OS=Mus musculus OX=10090 GN=Ppp1r11 PE=1 SV=1	111833	0	0	0	0	0
213	AFNLHSLSSESEDDTEHPVPIIVSNDDGR		159.932	pyrophosphorylation of Ser/Thr	S6	13	0	sp|Q3TYD6|LMTK2_MOUSE Serine/threonine-protein kinase LMTK2 OS=Mus musculus OX=10090 GN=Lmtk2 PE=1 SV=3	0	0	14498.1	0	0	0
	AFNLHSLSSESEDDTEHPVPIIVSNDDGR		239.898	Unknown		15	0	sp|Q3TYD6|LMTK2_MOUSE Serine/threonine-protein kinase LMTK2 OS=Mus musculus OX=10090 GN=Lmtk2 PE=1 SV=3	1.23042e+06	0	922714	0	2.01723e+06	0
214	AFQFQPPLPPGTPPPLPQGTPPPLFTPPLPK		159.932	pyrophosphorylation of Ser/Thr	Unknown	7	0	sp|Q9CYA6|ZCHC8_MOUSE Zinc finger CCHC domain-containing protein 8 OS=Mus musculus OX=10090 GN=Zcchc8 PE=1 SV=3	0	0	0	0	0	0
215	AFTTISSSHSDPEETADTSTASPK		79.9662	O-Sulfonation	S6	3	0	sp|Q6NS45|CCD66_MOUSE Coiled-coil domain-containing protein 66 OS=Mus musculus OX=10090 GN=Ccdc66 PE=1 SV=3	0	0	0	0	0	0
216	AFVEDSSDEDSAGEGGSGLLQK		159.932	pyrophosphorylation of Ser/Thr	S6	1	0	sp|Q8VDQ9|KRI1_MOUSE Protein KRI1 homolog OS=Mus musculus OX=10090 GN=Kri1 PE=1 SV=3	0	0	0	0	0	0
	AFVEDSSDEDSAGEGGSGLLQK		239.898	Unknown		10	0	sp|Q8VDQ9|KRI1_MOUSE Protein KRI1 homolog OS=Mus musculus OX=10090 GN=Kri1 PE=1 SV=3	0	0	0	0	0	0
217	AGAEASEEVPQTSLSSARPGTPSDHQPQEATQFER		79.9662	O-Sulfonation	S6	16	0	sp|Q6Y7W8|GGYF2_MOUSE GRB10-interacting GYF protein 2 OS=Mus musculus OX=10090 GN=Gigyf2 PE=1 SV=2	0	0	0	0	0	0
218	AGAGMITQHSSTASPVNR	15.9949@M5	79.9662	O-Sulfonation	S14	3	0.0008	sp|Q8CH25|SLTM_MOUSE SAFB-like transcription modulator OS=Mus musculus OX=10090 GN=Sltm PE=1 SV=1	0	0	0	0	0	0
	AGAGMITQHSSTASPVNR		95.9605	Unknown		1	0.0031	sp|Q8CH25|SLTM_MOUSE SAFB-like transcription modulator OS=Mus musculus OX=10090 GN=Sltm PE=1 SV=1	0	0	0	0	0	0
219	AGDSDEESR		79.9662	O-Sulfonation	S4	6	0.0001	sp|O88939|ZBT7A_MOUSE Zinc finger and BTB domain-containing protein 7A OS=Mus musculus OX=10090 GN=Zbtb7a PE=1 SV=2	0	0	0	0	0	0
220	AGDSDEESRTDDK		79.9662	O-Sulfonation	S4	6	0	sp|O88939|ZBT7A_MOUSE Zinc finger and BTB domain-containing protein 7A OS=Mus musculus OX=10090 GN=Zbtb7a PE=1 SV=2	0	0	0	0	0	0
	AGDSDEESRTDDK		119.997	Unknown		2	0.0001	sp|O88939|ZBT7A_MOUSE Zinc finger and BTB domain-containing protein 7A OS=Mus musculus OX=10090 GN=Zbtb7a PE=1 SV=2	0	0	0	0	0	0
221	AGDVLEDSPK		79.9662	O-Sulfonation	S8	1	0.0005	sp|P51859|HDGF_MOUSE Hepatoma-derived growth factor OS=Mus musculus OX=10090 GN=Hdgf PE=1 SV=2	0	0	0	0	0	0
222	AGDVLEDSPKRPK		79.9662	O-Sulfonation	Unknown	4	0.0003	sp|P51859|HDGF_MOUSE Hepatoma-derived growth factor OS=Mus musculus OX=10090 GN=Hdgf PE=1 SV=2	0	0	0	0	0	0
223	AGEGDQQDAAHNMGNHLPLLPADSEDEDDEIEMEVEDQDSK	42.0106@n-term;15.9949@M13;15.9949@M33	79.9662	O-Sulfonation	S24	11	0	sp|Q8C7D2|CRBN_MOUSE Protein cereblon OS=Mus musculus OX=10090 GN=Crbn PE=1 SV=1	0	0	0	0	0	0
	AGEGDQQDAAHNMGNHLPLLPADSEDEDDEIEMEVEDQDSK	42.0106@n-term;15.9949@M13;15.9949@M33	97.9898	Unknown		1	0.0001	sp|Q8C7D2|CRBN_MOUSE Protein cereblon OS=Mus musculus OX=10090 GN=Crbn PE=1 SV=1	0	0	0	0	0	0
224	AGEQQLSEPEDMEMEAGDTDDPPR	15.9949@M12;15.9949@M14	79.9662	O-Sulfonation	S7	8	0	sp|Q6A4J8|UBP7_MOUSE Ubiquitin carboxyl-terminal hydrolase 7 OS=Mus musculus OX=10090 GN=Usp7 PE=1 SV=1	0	0	0	0	0	0
	AGEQQLSEPEDMEMEAGDTDDPPR	15.9949@M12;15.9949@M14	97.978	Unknown		1	0.0001	sp|Q6A4J8|UBP7_MOUSE Ubiquitin carboxyl-terminal hydrolase 7 OS=Mus musculus OX=10090 GN=Usp7 PE=1 SV=1	0	0	0	0	0	0
	AGEQQLSEPEDMEMEAGDTDDPPR	15.9949@M12;15.9949@M14	97.9898	Unknown		1	0.0001	sp|Q6A4J8|UBP7_MOUSE Ubiquitin carboxyl-terminal hydrolase 7 OS=Mus musculus OX=10090 GN=Usp7 PE=1 SV=1	0	0	0	0	0	0
	AGEQQLSEPEDMEMEAGDTDDPPR	15.9949@M12;15.9949@M14	119.997	Unknown		5	0.0001	sp|Q6A4J8|UBP7_MOUSE Ubiquitin carboxyl-terminal hydrolase 7 OS=Mus musculus OX=10090 GN=Usp7 PE=1 SV=1	0	0	0	0	0	0
	AGEQQLSEPEDMEMEAGDTDDPPR	15.9949@M14	119.997	Unknown		2	0	sp|Q6A4J8|UBP7_MOUSE Ubiquitin carboxyl-terminal hydrolase 7 OS=Mus musculus OX=10090 GN=Usp7 PE=1 SV=1	0	0	0	0	0	0
	AGEQQLSEPEDMEMEAGDTDDPPR		95.9605	Unknown		1	0	sp|Q6A4J8|UBP7_MOUSE Ubiquitin carboxyl-terminal hydrolase 7 OS=Mus musculus OX=10090 GN=Usp7 PE=1 SV=1	0	0	0	0	208146	0
225	AGFAGDDAPR					5	0	sp|P62737|ACTA_MOUSE Actin	961706	968260	929346	0	1.63965e+06	1.59124e+06
	AGFAGDDAPR		40.032	Gly->Pro substitution	Unknown	6	0	sp|P62737|ACTA_MOUSE Actin	0	0	0	0	0	0
226	AGGAGGEGSDDDTSLT		79.9662	O-Sulfonation	S9	23	0.0005	sp|Q9JMD3|STA10_MOUSE START domain-containing protein 10 OS=Mus musculus OX=10090 GN=Stard10 PE=1 SV=1	0	0	0	0	0	0
	AGGAGGEGSDDDTSLT		96.9928	Unknown		5	0.0025	sp|Q9JMD3|STA10_MOUSE START domain-containing protein 10 OS=Mus musculus OX=10090 GN=Stard10 PE=1 SV=1	0	0	0	0	0	0
	AGGAGGEGSDDDTSLT		101.945	Unknown		5	0.0026	sp|Q9JMD3|STA10_MOUSE START domain-containing protein 10 OS=Mus musculus OX=10090 GN=Stard10 PE=1 SV=1	0	0	0	0	0	0
	AGGAGGEGSDDDTSLT		117.91	Unknown		1	0.0025	sp|Q9JMD3|STA10_MOUSE START domain-containing protein 10 OS=Mus musculus OX=10090 GN=Stard10 PE=1 SV=1	0	0	0	0	0	0
	AGGAGGEGSDDDTSLT		159.932	pyrophosphorylation of Ser/Thr	S9	5	0.0025	sp|Q9JMD3|STA10_MOUSE START domain-containing protein 10 OS=Mus musculus OX=10090 GN=Stard10 PE=1 SV=1	0	0	0	0	0	0
227	AGGASPAASSTTQPPAQHR		79.9662	O-Sulfonation	S5	6	0	sp|Q8R3Y8|I2BP1_MOUSE Interferon regulatory factor 2-binding protein 1 OS=Mus musculus OX=10090 GN=Irf2bp1 PE=1 SV=2	0	0	0	0	0	0
	AGGASPAASSTTQPPAQHR		119.997	Unknown		9	0	sp|Q8R3Y8|I2BP1_MOUSE Interferon regulatory factor 2-binding protein 1 OS=Mus musculus OX=10090 GN=Irf2bp1 PE=1 SV=2	0	0	0	0	0	0
228	AGGGSQDFGAGLK		79.9662	O-Sulfonation	S5	3	0.0005	sp|P56677|ST14_MOUSE Suppressor of tumorigenicity 14 protein homolog OS=Mus musculus OX=10090 GN=St14 PE=1 SV=2	0	0	0	0	0	0
229	AGGSPASYHGSTSPR		79.9662	O-Sulfonation	S4	4	0	sp|Q8CHU3|EPN2_MOUSE Epsin-2 OS=Mus musculus OX=10090 GN=Epn2 PE=1 SV=1	0	0	0	0	0	0
	AGGSPASYHGSTSPR		119.997	Unknown		5	0	sp|Q8CHU3|EPN2_MOUSE Epsin-2 OS=Mus musculus OX=10090 GN=Epn2 PE=1 SV=1	564872	711856	0	0	0	0
	AGGSPASYHGSTSPR		159.932	pyrophosphorylation of Ser/Thr	S4	2	0	sp|Q8CHU3|EPN2_MOUSE Epsin-2 OS=Mus musculus OX=10090 GN=Epn2 PE=1 SV=1	0	0	0	0	0	0
	AGGSPASYHGSTSPR		199.963	Unknown		8	0	sp|Q8CHU3|EPN2_MOUSE Epsin-2 OS=Mus musculus OX=10090 GN=Epn2 PE=1 SV=1	0	0	540930	0	0	0
230	AGIPQHHPPMAQNLQYPDDSDDEK	15.9949@M10	79.9662	O-Sulfonation	S20	19	0	sp|Q9JKF6|NECT1_MOUSE Nectin-1 OS=Mus musculus OX=10090 GN=Nectin1 PE=1 SV=3	0	0	0	0	0	0
231	AGIPQHHPPMAQNLQYPDDSDDEKK	15.9949@M10	79.9662	O-Sulfonation	Unknown	8	0	sp|Q9JKF6|NECT1_MOUSE Nectin-1 OS=Mus musculus OX=10090 GN=Nectin1 PE=1 SV=3	0	0	0	0	0	0
232	AGLEDSEEDVEEAEVEAEDK		79.9662	O-Sulfonation	S6	5	0	sp|A2AQ07|TBB1_MOUSE Tubulin beta-1 chain OS=Mus musculus OX=10090 GN=Tubb1 PE=1 SV=1	0	0	0	0	0	0
	AGLEDSEEDVEEAEVEAEDK		80.9523	Unknown		1	0.0001	sp|A2AQ07|TBB1_MOUSE Tubulin beta-1 chain OS=Mus musculus OX=10090 GN=Tubb1 PE=1 SV=1	0	0	0	0	0	0
	AGLEDSEEDVEEAEVEAEDK		119.997	Unknown		1	0.0001	sp|A2AQ07|TBB1_MOUSE Tubulin beta-1 chain OS=Mus musculus OX=10090 GN=Tubb1 PE=1 SV=1	0	0	0	0	0	0
233	AGNSDSEEDDANER		79.9662	O-Sulfonation	S4	2	0.0001	sp|Q6PGL7|WASC2_MOUSE WASH complex subunit 2 OS=Mus musculus OX=10090 GN=Washc2 PE=1 SV=1	0	0	0	0	0	0
	AGNSDSEEDDANER		119.997	Unknown		2	0.0001	sp|Q6PGL7|WASC2_MOUSE WASH complex subunit 2 OS=Mus musculus OX=10090 GN=Washc2 PE=1 SV=1	0	1.33716e+06	0	0	0	0
	AGNSDSEEDDANER		159.932	pyrophosphorylation of Ser/Thr	S4	9	0	sp|Q6PGL7|WASC2_MOUSE WASH complex subunit 2 OS=Mus musculus OX=10090 GN=Washc2 PE=1 SV=1	1.15628e+06	0	0	0	131183	0
	AGNSDSEEDDANER		199.963	Unknown		5	0.0001	sp|Q6PGL7|WASC2_MOUSE WASH complex subunit 2 OS=Mus musculus OX=10090 GN=Washc2 PE=1 SV=1	1.15628e+06	1.33716e+06	0	0	629812	0
234	AGNSDSEEDDANERVDLILEPK		159.932	pyrophosphorylation of Ser/Thr	S4	12	0	sp|Q6PGL7|WASC2_MOUSE WASH complex subunit 2 OS=Mus musculus OX=10090 GN=Washc2 PE=1 SV=1	0	0	0	0	0	0
235	AGPCEPAECGSGGSGSGEDNACEQELCR		79.9662	O-Sulfonation	S11	4	0	sp|A2ASQ1|AGRIN_MOUSE Agrin OS=Mus musculus OX=10090 GN=Agrn PE=1 SV=1	0	0	0	0	0	0
	AGPCEPAECGSGGSGSGEDNACEQELCR		119.997	Unknown		1	0	sp|A2ASQ1|AGRIN_MOUSE Agrin OS=Mus musculus OX=10090 GN=Agrn PE=1 SV=1	0	0	0	0	0	0
	AGPCEPAECGSGGSGSGEDNACEQELCR		199.963	Unknown		2	0.0001	sp|A2ASQ1|AGRIN_MOUSE Agrin OS=Mus musculus OX=10090 GN=Agrn PE=1 SV=1	0	0	0	0	0	0
236	AGPLGGSSYEEEEEEEGGGGGER		79.9662	O-Sulfonation	S7	3	0.0001	sp|Q9JKF6|NECT1_MOUSE Nectin-1 OS=Mus musculus OX=10090 GN=Nectin1 PE=1 SV=3	0	0	0	0	0	0
	AGPLGGSSYEEEEEEEGGGGGER		119.997	Unknown		2	0.0002	sp|Q9JKF6|NECT1_MOUSE Nectin-1 OS=Mus musculus OX=10090 GN=Nectin1 PE=1 SV=3	0	1.15478e+07	0	0	0	1.96033e+06
	AGPLGGSSYEEEEEEEGGGGGER		159.932	pyrophosphorylation of Ser/Thr	S7	18	0	sp|Q9JKF6|NECT1_MOUSE Nectin-1 OS=Mus musculus OX=10090 GN=Nectin1 PE=1 SV=3	0	650657	135703	0	560250	0
	AGPLGGSSYEEEEEEEGGGGGER		181.911	Unknown		1	0.0007	sp|Q9JKF6|NECT1_MOUSE Nectin-1 OS=Mus musculus OX=10090 GN=Nectin1 PE=1 SV=3	0	0	0	0	0	693621
	AGPLGGSSYEEEEEEEGGGGGER		197.879	Unknown		1	0.0025	sp|Q9JKF6|NECT1_MOUSE Nectin-1 OS=Mus musculus OX=10090 GN=Nectin1 PE=1 SV=3	0	0	0	0	0	693621
	AGPLGGSSYEEEEEEEGGGGGER		199.963	Unknown		4	0.0001	sp|Q9JKF6|NECT1_MOUSE Nectin-1 OS=Mus musculus OX=10090 GN=Nectin1 PE=1 SV=3	0	0	0	0	0	0
237	AGPLGGSSYEEEEEEEGGGGGERK		159.932	pyrophosphorylation of Ser/Thr	S7	4	0	sp|Q9JKF6|NECT1_MOUSE Nectin-1 OS=Mus musculus OX=10090 GN=Nectin1 PE=1 SV=3	0	340767	0	0	0	0
238	AGQGIPAPPEASPTAVPEPSTPFPPVLASGMSHPPPTSR	15.9949@M31	79.9662	O-Sulfonation	S12	2	0	sp|P54726|RD23A_MOUSE UV excision repair protein RAD23 homolog A OS=Mus musculus OX=10090 GN=Rad23a PE=1 SV=2	0	0	0	0	0	0
239	AGSDVASEGPSPR		79.9662	O-Sulfonation	S3	4	0	sp|B9EJI9|T229A_MOUSE Transmembrane protein 229A OS=Mus musculus OX=10090 GN=Tmem229a PE=2 SV=1	0	0	0	0	0	0
240	AGSEIGSASPEEQPDGSASPVEMQDEGSEELQETCEPLPPFLLK	15.9949@M23	79.9662	O-Sulfonation	S3	2	0.0001	sp|Q6ZPJ3|UBE2O_MOUSE (E3-independent) E2 ubiquitin-conjugating enzyme UBE2O OS=Mus musculus OX=10090 GN=Ube2o PE=1 SV=3	0	0	0	0	0	0
	AGSEIGSASPEEQPDGSASPVEMQDEGSEELQETCEPLPPFLLK		97.978	Unknown		1	0	sp|Q6ZPJ3|UBE2O_MOUSE (E3-independent) E2 ubiquitin-conjugating enzyme UBE2O OS=Mus musculus OX=10090 GN=Ube2o PE=1 SV=3	0	0	0	0	0	0
241	AGSGEDPVLAPSGTPPPSIPPDETFGGR		79.9662	O-Sulfonation	S3	5	0.0001	sp|Q9DBD5|PELP1_MOUSE Proline-	0	0	0	0	0	0
	AGSGEDPVLAPSGTPPPSIPPDETFGGR		119.997	Unknown		1	0.0022	sp|Q9DBD5|PELP1_MOUSE Proline-	0	0	0	0	0	0
242	AGSPKPEANLSVEAEEIGER		79.9662	O-Sulfonation	S3	3	0.0003	sp|Q63ZW7|INADL_MOUSE InaD-like protein OS=Mus musculus OX=10090 GN=Patj PE=1 SV=2	0	0	0	0	0	0
243	AGSPLCNSNLQDSEEDVEPPSYHLFR		79.9662	O-Sulfonation	S3	3	0	sp|Q91YM2|RHG35_MOUSE Rho GTPase-activating protein 35 OS=Mus musculus OX=10090 GN=Arhgap35 PE=1 SV=3	0	0	0	0	0	0
	AGSPLCNSNLQDSEEDVEPPSYHLFR		159.932	pyrophosphorylation of Ser/Thr	S3	7	0	sp|Q91YM2|RHG35_MOUSE Rho GTPase-activating protein 35 OS=Mus musculus OX=10090 GN=Arhgap35 PE=1 SV=3	859325	0	0	26934.3	0	0
244	AGSPQLDDIR		79.9662	O-Sulfonation	S3	8	0.0001	sp|Q8CHW4|EI2BE_MOUSE Translation initiation factor eIF-2B subunit epsilon OS=Mus musculus OX=10090 GN=Eif2b5 PE=1 SV=1	0	0	0	0	0	0
	AGSPQLDDIR		119.997	Unknown		4	0.0002	sp|Q8CHW4|EI2BE_MOUSE Translation initiation factor eIF-2B subunit epsilon OS=Mus musculus OX=10090 GN=Eif2b5 PE=1 SV=1	0	0	0	0	0	0
245	AGSREPVEDPQSGSSGK		79.9662	O-Sulfonation	S3	8	0	sp|Q3UZ39|LRRF1_MOUSE Leucine-rich repeat flightless-interacting protein 1 OS=Mus musculus OX=10090 GN=Lrrfip1 PE=1 SV=2	0	0	0	0	0	0
	AGSREPVEDPQSGSSGK		119.997	Unknown		7	0	sp|Q3UZ39|LRRF1_MOUSE Leucine-rich repeat flightless-interacting protein 1 OS=Mus musculus OX=10090 GN=Lrrfip1 PE=1 SV=2	0	0	0	0	0	0
246	AGSSPTQGAQNEAPR		79.9662	O-Sulfonation	S3	6	0	sp|Q9EPQ8|TCF20_MOUSE Transcription factor 20 OS=Mus musculus OX=10090 GN=Tcf20 PE=1 SV=3	318817	0	0	0	0	0
	AGSSPTQGAQNEAPR		119.997	Unknown		5	0.0008	sp|Q9EPQ8|TCF20_MOUSE Transcription factor 20 OS=Mus musculus OX=10090 GN=Tcf20 PE=1 SV=3	0	0	0	0	0	0
247	AGSVSPGSPPYLQPR		79.9662	O-Sulfonation	Unknown	2	0	sp|Q8CGB6|TNS2_MOUSE Tensin-2 OS=Mus musculus OX=10090 GN=Tns2 PE=1 SV=1	0	0	0	0	0	0
	AGSVSPGSPPYLQPR		119.997	Unknown		2	0.0001	sp|Q8CGB6|TNS2_MOUSE Tensin-2 OS=Mus musculus OX=10090 GN=Tns2 PE=1 SV=1	0	0	0	0	0	0
	AGSVSPGSPPYLQPR		159.932	pyrophosphorylation of Ser/Thr	S5	18	0	sp|Q8CGB6|TNS2_MOUSE Tensin-2 OS=Mus musculus OX=10090 GN=Tns2 PE=1 SV=1	0	0	0	0	0	0
	AGSVSPGSPPYLQPR		199.963	Unknown		11	0.0001	sp|Q8CGB6|TNS2_MOUSE Tensin-2 OS=Mus musculus OX=10090 GN=Tns2 PE=1 SV=1	0	0	0	0	0	0
	AGSVSPGSPPYLQPR		239.898	Unknown		2	0.0001	sp|Q8CGB6|TNS2_MOUSE Tensin-2 OS=Mus musculus OX=10090 GN=Tns2 PE=1 SV=1	0	0	0	0	0	0
248	AGTITSTPNR		79.9662	O-Sulfonation	S6	1	0.0021	sp|Q3UYC0|PPM1H_MOUSE Protein phosphatase 1H OS=Mus musculus OX=10090 GN=Ppm1h PE=1 SV=1	0	0	0	0	0	0
249	AGTTVPESIHSFIGDGLVKPEALNK		159.932	pyrophosphorylation of Ser/Thr	S8	5	0.0005	sp|Q9JLN9|MTOR_MOUSE Serine/threonine-protein kinase mTOR OS=Mus musculus OX=10090 GN=Mtor PE=1 SV=2	0	0	0	0	0	0
250	AHGSFSHVR		79.9662	O-Sulfonation	S4	4	0.0006	sp|Q99MS7|EH1L1_MOUSE EH domain-binding protein 1-like protein 1 OS=Mus musculus OX=10090 GN=Ehbp1l1 PE=1 SV=1	534783	0	114945	0	125893	0
251	AHHESPDLELHK		79.9662	O-Sulfonation	S5	7	0	sp|Q8R149|BUD13_MOUSE BUD13 homolog OS=Mus musculus OX=10090 GN=Bud13 PE=1 SV=1	0	0	0	0	0	0
252	AHLPLGQSNSCGSVLPHSLATMTK	15.9949@M22	79.9662	O-Sulfonation	S8	2	0	sp|Q8K1N2|PHLB2_MOUSE Pleckstrin homology-like domain family B member 2 OS=Mus musculus OX=10090 GN=Phldb2 PE=1 SV=2	0	0	0	0	0	0
253	AHNLQDGQLSDTGDLGEDIASN		79.9662	O-Sulfonation	S21	16	0	sp|Q9QXL2|KI21A_MOUSE Kinesin-like protein KIF21A OS=Mus musculus OX=10090 GN=Kif21a PE=1 SV=2	0	0	0	0	0	0
	AHNLQDGQLSDTGDLGEDIASN		159.932	pyrophosphorylation of Ser/Thr	S10	1	0.0001	sp|Q9QXL2|KI21A_MOUSE Kinesin-like protein KIF21A OS=Mus musculus OX=10090 GN=Kif21a PE=1 SV=2	0	0	0	0	0	0
254	AHNSGEDSDLK		79.9662	O-Sulfonation	S4	1	0.0009	sp|P52963|E41LA_MOUSE Band 4.1-like protein 4A OS=Mus musculus OX=10090 GN=Epb41l4a PE=2 SV=2	0	1.0085e+06	0	0	0	0
255	AHSGQFPGHNDFFR		79.9662	O-Sulfonation	S3	1	0.0009	sp|Q9CQC5|BORG2_MOUSE Cdc42 effector protein 3 OS=Mus musculus OX=10090 GN=Cdc42ep3 PE=1 SV=1	0	0	0	0	0	0
256	AHSHEDASRPAATPTR		79.9662	O-Sulfonation	S3	3	0.0001	sp|P46062|SIPA1_MOUSE Signal-induced proliferation-associated protein 1 OS=Mus musculus OX=10090 GN=Sipa1 PE=1 SV=2	0	0	0	0	0	0
257	AHSPAEGASSESSSPGPK		79.9662	O-Sulfonation	S3	12	0	sp|Q8QZS3|FLCN_MOUSE Folliculin OS=Mus musculus OX=10090 GN=Flcn PE=1 SV=1	0	0	0	0	0	0
258	AHSPGLLGPALGPPYPSGR		79.9662	O-Sulfonation	S3	2	0	sp|Q80Y61|BI2L2_MOUSE Brain-specific angiogenesis inhibitor 1-associated protein 2-like protein 2 OS=Mus musculus OX=10090 GN=Baiap2l2 PE=1 SV=1	0	0	0	0	0	0
259	AHSPQGEGEIPLHR		79.9662	O-Sulfonation	S3	7	0	sp|Q4ACU6|SHAN3_MOUSE SH3 and multiple ankyrin repeat domains protein 3 OS=Mus musculus OX=10090 GN=Shank3 PE=1 SV=3	0	0	0	0	0	0
260	AHSPVQSGLPGMQNLK	42.0106@n-term;15.9949@M12	79.9662	O-Sulfonation	Unknown	10	0	sp|Q99KH8|STK24_MOUSE Serine/threonine-protein kinase 24 OS=Mus musculus OX=10090 GN=Stk24 PE=1 SV=1	0	0	0	0	0	0
261	AHSRDSSDSADGR		79.9662	O-Sulfonation	S3	2	0.0001	sp|Q8BTV2|CPSF7_MOUSE Cleavage and polyadenylation specificity factor subunit 7 OS=Mus musculus OX=10090 GN=Cpsf7 PE=1 SV=2	0	0	0	0	0	0
262	AHSSMVGVNLPQK	15.9949@M5				3	0	sp|P09411|PGK1_MOUSE Phosphoglycerate kinase 1 OS=Mus musculus OX=10090 GN=Pgk1 PE=1 SV=4	770002	0	687580	0	491176	0
263	AHSSPASLQLGAVSPGTLTASGVVSGPAAAPAAQHLR		79.9662	O-Sulfonation	S3	6	0	sp|P46938|YAP1_MOUSE Transcriptional coactivator YAP1 OS=Mus musculus OX=10090 GN=Yap1 PE=1 SV=2	0	0	0	0	0	0
	AHSSPASLQLGAVSPGTLTASGVVSGPAAAPAAQHLR		159.932	pyrophosphorylation of Ser/Thr	S3	4	0	sp|P46938|YAP1_MOUSE Transcriptional coactivator YAP1 OS=Mus musculus OX=10090 GN=Yap1 PE=1 SV=2	0	0	0	0	0	0
264	AHSSTQPPEFDSGVETFSVHTDKPK		79.9662	O-Sulfonation	S3	3	0	sp|P39447|ZO1_MOUSE Tight junction protein ZO-1 OS=Mus musculus OX=10090 GN=Tjp1 PE=1 SV=2	0	0	0	0	0	0
265	AHTDEPHSPQSK		79.9662	O-Sulfonation	S8	5	0	sp|Q80Y81|RNZ2_MOUSE Zinc phosphodiesterase ELAC protein 2 OS=Mus musculus OX=10090 GN=Elac2 PE=1 SV=1	0	0	0	0	0	0
266	AIAEGISELSADLLQGEEGEPSSADFGSSER		79.9662	O-Sulfonation	S7	12	0	sp|A2AB59|RHG27_MOUSE Rho GTPase-activating protein 27 OS=Mus musculus OX=10090 GN=Arhgap27 PE=1 SV=1	0	0	0	0	0	0
	AIAEGISELSADLLQGEEGEPSSADFGSSER		80.9523	Unknown		1	0.0001	sp|A2AB59|RHG27_MOUSE Rho GTPase-activating protein 27 OS=Mus musculus OX=10090 GN=Arhgap27 PE=1 SV=1	0	0	0	0	0	0
267	AIAELGIYPAVDPLDSTSR					5	0	sp|P56480|ATPB_MOUSE ATP synthase subunit beta	0	0	2.69831e+06	1.71079e+06	0	1.8479e+06
268	AIASATEGGSVPQIR		79.9662	O-Sulfonation	S4	2	0.0003	sp|Q9Z0X1|AIFM1_MOUSE Apoptosis-inducing factor 1	0	0	0	0	0	0
269	AIEDEGGNPDEIEVTSECNK					3	0.0001	sp|D3YXK2|SAFB1_MOUSE Scaffold attachment factor B1 OS=Mus musculus OX=10090 GN=Safb PE=1 SV=2	0	2.30359e+07	0	2.62443e+07	786668	0
270	AIEPQKEEADENYNSVNTR		79.9662	O-Sulfonation	S15	1	0.0007	sp|P70452|STX4_MOUSE Syntaxin-4 OS=Mus musculus OX=10090 GN=Stx4 PE=1 SV=1	0	0	0	0	0	0
271	AIEQADLLQEEDESPR		79.9662	O-Sulfonation	S14	3	0.0006	sp|P61967|AP1S1_MOUSE AP-1 complex subunit sigma-1A OS=Mus musculus OX=10090 GN=Ap1s1 PE=1 SV=1	0	0	0	0	0	0
272	AIGGIILTASHNPGGPNGDFGIK		79.9662	O-Sulfonation	S10	28	0.0001	sp|Q9D0F9|PGM1_MOUSE Phosphoglucomutase-1 OS=Mus musculus OX=10090 GN=Pgm1 PE=1 SV=4	0	0	0	0	0	0
	AIGGIILTASHNPGGPNGDFGIK		80.9523	Unknown		9	0.0008	sp|Q9D0F9|PGM1_MOUSE Phosphoglucomutase-1 OS=Mus musculus OX=10090 GN=Pgm1 PE=1 SV=4	0	0	0	0	0	0
273	AIGLVTVISK					4	0	sp|P57096|PSCA_MOUSE Prostate stem cell antigen OS=Mus musculus OX=10090 GN=Psca PE=1 SV=2	743786	737602	624896	0	0	668258
274	AIGRLSSMAMISGLSGR	15.9949@M8;15.9949@M10	159.932	pyrophosphorylation of Ser/Thr	S6	3	0.0005	sp|Q6PDN3|MYLK_MOUSE Myosin light chain kinase	0	0	0	0	0	0
275	AIGSGESETPPSTPTSQEPSSSGGFEFFR		79.9662	O-Sulfonation	S4	6	0	sp|Q69ZJ7|RIC1_MOUSE RAB6A-GEF complex partner protein 1 OS=Mus musculus OX=10090 GN=Ric1 PE=1 SV=2	0	0	0	0	0	0
	AIGSGESETPPSTPTSQEPSSSGGFEFFR		159.932	pyrophosphorylation of Ser/Thr	S4	2	0.0001	sp|Q69ZJ7|RIC1_MOUSE RAB6A-GEF complex partner protein 1 OS=Mus musculus OX=10090 GN=Ric1 PE=1 SV=2	0	0	0	0	0	0
276	AIMAQLPQEQK	15.9949@M3				1	0.0001	sp|P26231|CTNA1_MOUSE Catenin alpha-1 OS=Mus musculus OX=10090 GN=Ctnna1 PE=1 SV=1	0	884843	0	0	0	0
277	AIQEYIDLSSDTEDVSPNCSSTVQEK		79.9662	O-Sulfonation	S9	3	0	sp|Q04692|SMRCD_MOUSE SWI/SNF-related matrix-associated actin-dependent regulator of chromatin subfamily A containing DEAD/H box 1 OS=Mus musculus OX=10090 GN=Smarcad1 PE=1 SV=2	0	0	0	0	0	0
278	AISTGSLASSTINK		159.932	pyrophosphorylation of Ser/Thr	S3	6	0.0001	sp|Q64512|PTN13_MOUSE Tyrosine-protein phosphatase non-receptor type 13 OS=Mus musculus OX=10090 GN=Ptpn13 PE=1 SV=2	0	0	0	0	0	0
279	AITSLLGGGSPK		79.9662	O-Sulfonation	S10	1	0.0009	sp|Q6KCD5|NIPBL_MOUSE Nipped-B-like protein OS=Mus musculus OX=10090 GN=Nipbl PE=1 SV=1	0	0	0	0	0	0
280	AIVSPFHSPPSTPSSPGIR		79.9662	O-Sulfonation	S4	1	0.0001	sp|Q3UZA1|CPZIP_MOUSE CapZ-interacting protein OS=Mus musculus OX=10090 GN=Rcsd1 PE=1 SV=1	0	0	0	0	0	0
	AIVSPFHSPPSTPSSPGIR		159.932	pyrophosphorylation of Ser/Thr	S4	6	0	sp|Q3UZA1|CPZIP_MOUSE CapZ-interacting protein OS=Mus musculus OX=10090 GN=Rcsd1 PE=1 SV=1	0	0	0	0	0	0
281	AKKLIDS					2	0.0011	sp|O09044|SNP23_MOUSE Synaptosomal-associated protein 23 OS=Mus musculus OX=10090 GN=Snap23 PE=1 SV=1	0	0	0	0	437455	383378
282	AKLIGIDDVPDAR		167.983	3-phosphoglyceryl	K2	1	0	sp|P98078|DAB2_MOUSE Disabled homolog 2 OS=Mus musculus OX=10090 GN=Dab2 PE=1 SV=2	0	0	0	0	0	0
283	AKPAAQSEEETATSPAASPTPQSAER		79.9662	O-Sulfonation	S7	15	0	sp|Q8JZQ9|EIF3B_MOUSE Eukaryotic translation initiation factor 3 subunit B OS=Mus musculus OX=10090 GN=Eif3b PE=1 SV=1	0	0	0	0	0	0
	AKPAAQSEEETATSPAASPTPQSAER		159.932	pyrophosphorylation of Ser/Thr	S7	20	0	sp|Q8JZQ9|EIF3B_MOUSE Eukaryotic translation initiation factor 3 subunit B OS=Mus musculus OX=10090 GN=Eif3b PE=1 SV=1	0	0	0	0	0	0
	AKPAAQSEEETATSPAASPTPQSAER		239.898	Unknown		5	0	sp|Q8JZQ9|EIF3B_MOUSE Eukaryotic translation initiation factor 3 subunit B OS=Mus musculus OX=10090 GN=Eif3b PE=1 SV=1	0	0	0	0	0	0
284	AKPSPEHAPTISAPDASGPQK		79.9662	O-Sulfonation	S4	9	0	sp|Q8VCI5|PEX19_MOUSE Peroxisomal biogenesis factor 19 OS=Mus musculus OX=10090 GN=Pex19 PE=1 SV=1	0	0	0	0	0	0
285	AKPVVSDFDSDEEQEENEQSEASGTDNE		159.932	pyrophosphorylation of Ser/Thr	S6	1	0	sp|Q6DIC0|SMCA2_MOUSE Probable global transcription activator SNF2L2 OS=Mus musculus OX=10090 GN=Smarca2 PE=1 SV=1	0	0	0	0	0	0
286	AKSELVLAPAPAPAATHSPLHR		79.9662	O-Sulfonation	S3	3	0	sp|Q9JIA7|SPHK2_MOUSE Sphingosine kinase 2 OS=Mus musculus OX=10090 GN=Sphk2 PE=1 SV=2	0	0	0	0	0	0
287	AKSPQPPVEEEDEHFDDTVVCLDTYNCDLHFK		79.9662	O-Sulfonation	S3	179	0	sp|Q8VEK3|HNRPU_MOUSE Heterogeneous nuclear ribonucleoprotein U OS=Mus musculus OX=10090 GN=Hnrnpu PE=1 SV=1	198598	49258.5	0	159998	168235	2.8905e+06
	AKSPQPPVEEEDEHFDDTVVCLDTYNCDLHFK		80.9523	Unknown		8	0	sp|Q8VEK3|HNRPU_MOUSE Heterogeneous nuclear ribonucleoprotein U OS=Mus musculus OX=10090 GN=Hnrnpu PE=1 SV=1	0	0	0	0	0	0
	AKSPQPPVEEEDEHFDDTVVCLDTYNCDLHFK		95.9605	Unknown		2	0.0001	sp|Q8VEK3|HNRPU_MOUSE Heterogeneous nuclear ribonucleoprotein U OS=Mus musculus OX=10090 GN=Hnrnpu PE=1 SV=1	0	0	0	0	0	0
	AKSPQPPVEEEDEHFDDTVVCLDTYNCDLHFK		97.978	Unknown		1	0	sp|Q8VEK3|HNRPU_MOUSE Heterogeneous nuclear ribonucleoprotein U OS=Mus musculus OX=10090 GN=Hnrnpu PE=1 SV=1	0	0	0	0	0	0
288	AKSPRPDSFETEIK		79.9662	O-Sulfonation	S3	1	0.002	sp|Q8BMG7|RBGPR_MOUSE Rab3 GTPase-activating protein non-catalytic subunit OS=Mus musculus OX=10090 GN=Rab3gap2 PE=1 SV=2	0	0	0	0	0	0
289	AKSPTPDGSER		159.932	pyrophosphorylation of Ser/Thr	S3	5	0.0001	sp|E9Q5K9|YTDC1_MOUSE YTH domain-containing protein 1 OS=Mus musculus OX=10090 GN=Ythdc1 PE=1 SV=2	0	0	0	0	0	0
290	AKTPTPEPFDSETRK		159.932	pyrophosphorylation of Ser/Thr	Unknown	1	0.0021	sp|Q91V36|NRBP2_MOUSE Nuclear receptor-binding protein 2 OS=Mus musculus OX=10090 GN=Nrbp2 PE=1 SV=2	0	0	0	0	0	0
291	ALAAAGYDVEK					1	0.0001	sp|P43274|H14_MOUSE Histone H1.4 OS=Mus musculus OX=10090 GN=Hist1h1e PE=1 SV=2	0	0	1.08025e+06	0	0	0
292	ALAEEDSEDELPSDVDFNDPYFAEEVK		159.932	pyrophosphorylation of Ser/Thr	S7	5	0	sp|Q3V1V3|ESF1_MOUSE ESF1 homolog OS=Mus musculus OX=10090 GN=Esf1 PE=1 SV=1	0	0	0	0	0	0
293	ALAEEVEVQDGPNDDGEMFMRPGK	15.9949@M18;15.9949@M20				1	0.001	sp|Q9D0M3|CY1_MOUSE Cytochrome c1	720983	0	0	0	0	0
294	ALAPEYAK					1	0.0015	sp|P09103|PDIA1_MOUSE Protein disulfide-isomerase OS=Mus musculus OX=10090 GN=P4hb PE=1 SV=2	0	670720	0	0	0	0
295	ALAVSDLNR					1	0.001	sp|Q05920|PYC_MOUSE Pyruvate carboxylase	0	377452	0	0	0	0
296	ALDISLSSEEEEEGDEEEAVAETK		159.932	pyrophosphorylation of Ser/Thr	S5	12	0	sp|Q9DBE9|SPB1_MOUSE pre-rRNA processing protein FTSJ3 OS=Mus musculus OX=10090 GN=Ftsj3 PE=1 SV=1	0	0	0	0	0	0
297	ALDVSASDEEMARPK	15.9949@M11	79.9662	O-Sulfonation	Unknown	10	0	sp|Q8R146|APEH_MOUSE Acylamino-acid-releasing enzyme OS=Mus musculus OX=10090 GN=Apeh PE=1 SV=3	0	0	0	0	0	0
298	ALEAASLSQQTPSLPGSDSEEEEEVGR		159.932	pyrophosphorylation of Ser/Thr	S6	7	0	sp|Q9DB85|RRP8_MOUSE Ribosomal RNA-processing protein 8 OS=Mus musculus OX=10090 GN=Rrp8 PE=1 SV=1	0	0	0	0	0	0
	ALEAASLSQQTPSLPGSDSEEEEEVGR		239.898	Unknown		3	0	sp|Q9DB85|RRP8_MOUSE Ribosomal RNA-processing protein 8 OS=Mus musculus OX=10090 GN=Rrp8 PE=1 SV=1	0	0	0	0	0	0
299	ALEAASLSQQTPSLPGSDSEEEEEVGRK		159.932	pyrophosphorylation of Ser/Thr	S6	6	0	sp|Q9DB85|RRP8_MOUSE Ribosomal RNA-processing protein 8 OS=Mus musculus OX=10090 GN=Rrp8 PE=1 SV=1	0	0	0	0	0	0
300	ALEAPPEEDDDVSANEELAER		79.9662	O-Sulfonation	S13	4	0	sp|Q64707|U2AFL_MOUSE U2 small nuclear ribonucleoprotein auxiliary factor 35 kDa subunit-related protein 1 OS=Mus musculus OX=10090 GN=Zrsr1 PE=1 SV=1	0	0	0	1.41208e+06	2.97228e+06	0
301	ALEEGDGSVSGSSPRSDISQPASQDGVR		159.932	pyrophosphorylation of Ser/Thr	S8	6	0	sp|Q6ZQ03|FNBP4_MOUSE Formin-binding protein 4 OS=Mus musculus OX=10090 GN=Fnbp4 PE=1 SV=2	0	0	0	0	0	0
	ALEEGDGSVSGSSPRSDISQPASQDGVR		239.898	Unknown		2	0.0025	sp|Q6ZQ03|FNBP4_MOUSE Formin-binding protein 4 OS=Mus musculus OX=10090 GN=Fnbp4 PE=1 SV=2	0	0	0	0	0	0
302	ALEENNNFSK					1	0.0011	sp|P55821|STMN2_MOUSE Stathmin-2 OS=Mus musculus OX=10090 GN=Stmn2 PE=1 SV=1	0	0	0	1.04162e+06	0	0
303	ALELDSNNEK					3	0.0001	sp|P30416|FKBP4_MOUSE Peptidyl-prolyl cis-trans isomerase FKBP4 OS=Mus musculus OX=10090 GN=Fkbp4 PE=1 SV=5	1.34594e+06	966576	0	0	758594	0
304	ALENGEADEPSFSDPEDFVDDVSEEELLGDVLK		79.9662	O-Sulfonation	S11	13	0	sp|Q8JZQ9|EIF3B_MOUSE Eukaryotic translation initiation factor 3 subunit B OS=Mus musculus OX=10090 GN=Eif3b PE=1 SV=1	0	0	0	0	0	0
	ALENGEADEPSFSDPEDFVDDVSEEELLGDVLK		159.932	pyrophosphorylation of Ser/Thr	S11	17	0	sp|Q8JZQ9|EIF3B_MOUSE Eukaryotic translation initiation factor 3 subunit B OS=Mus musculus OX=10090 GN=Eif3b PE=1 SV=1	0	0	0	0	0	0
	ALENGEADEPSFSDPEDFVDDVSEEELLGDVLK		239.898	Unknown		5	0	sp|Q8JZQ9|EIF3B_MOUSE Eukaryotic translation initiation factor 3 subunit B OS=Mus musculus OX=10090 GN=Eif3b PE=1 SV=1	0	0	0	0	0	0
305	ALEQSHSLPLPTPSSTSPTK		79.9662	O-Sulfonation	S5	7	0	sp|Q64096|MCF2L_MOUSE Guanine nucleotide exchange factor DBS OS=Mus musculus OX=10090 GN=Mcf2l PE=1 SV=2	0	0	0	0	0	0
306	ALESPERPFLAILGGAK		79.9662	O-Sulfonation	S4	5	0	sp|P09411|PGK1_MOUSE Phosphoglycerate kinase 1 OS=Mus musculus OX=10090 GN=Pgk1 PE=1 SV=4	0	0	0	0	0	0
307	ALETMAEQTTDVVHSPSTDTTPGPDTEAALAK	15.9949@M5	79.9662	O-Sulfonation	S15	6	0	sp|P27546|MAP4_MOUSE Microtubule-associated protein 4 OS=Mus musculus OX=10090 GN=Map4 PE=1 SV=3	0	0	0	0	0	0
	ALETMAEQTTDVVHSPSTDTTPGPDTEAALAK	15.9949@M5	80.9523	Unknown		1	0.0001	sp|P27546|MAP4_MOUSE Microtubule-associated protein 4 OS=Mus musculus OX=10090 GN=Map4 PE=1 SV=3	0	0	0	0	0	0
308	ALFKPPEDSQDDESDSDAEEEQTTK		79.9662	O-Sulfonation	S9	1	0.0001	sp|Q8BKT7|THOC5_MOUSE THO complex subunit 5 homolog OS=Mus musculus OX=10090 GN=Thoc5 PE=1 SV=2	0	0	0	0	0	0
	ALFKPPEDSQDDESDSDAEEEQTTK		159.932	pyrophosphorylation of Ser/Thr	S9	27	0	sp|Q8BKT7|THOC5_MOUSE THO complex subunit 5 homolog OS=Mus musculus OX=10090 GN=Thoc5 PE=1 SV=2	0	660419	575489	143313	0	484972
	ALFKPPEDSQDDESDSDAEEEQTTK		239.898	Unknown		6	0	sp|Q8BKT7|THOC5_MOUSE THO complex subunit 5 homolog OS=Mus musculus OX=10090 GN=Thoc5 PE=1 SV=2	696428	0	0	751848	2.73778e+06	0
309	ALFKPPEDSQDDESDSDAEEEQTTKR		159.932	pyrophosphorylation of Ser/Thr	S9	2	0	sp|Q8BKT7|THOC5_MOUSE THO complex subunit 5 homolog OS=Mus musculus OX=10090 GN=Thoc5 PE=1 SV=2	0	0	0	0	5.62038e+06	0
310	ALFTLEDGDSPSQSLDPGESK		79.9662	O-Sulfonation	S10	7	0	sp|Q8BLK9|KS6C1_MOUSE Ribosomal protein S6 kinase delta-1 OS=Mus musculus OX=10090 GN=Rps6kc1 PE=1 SV=2	0	0	0	0	0	0
311	ALGNSNRDK		79.9662	O-Sulfonation	Unknown	1	0.0009	sp|Q7TT50|MRCKB_MOUSE Serine/threonine-protein kinase MRCK beta OS=Mus musculus OX=10090 GN=Cdc42bpb PE=1 SV=2	0	0	0	0	0	0
312	ALGQAASDSSGPEDMK	15.9949@M15	79.9662	O-Sulfonation	Unknown	6	0	sp|Q6GQT9|NOMO1_MOUSE Nodal modulator 1 OS=Mus musculus OX=10090 GN=Nomo1 PE=1 SV=1	591591	0	0	0	0	0
313	ALGQAASDSSGPEDMKR	15.9949@M15	79.9662	O-Sulfonation	S7	4	0	sp|Q6GQT9|NOMO1_MOUSE Nodal modulator 1 OS=Mus musculus OX=10090 GN=Nomo1 PE=1 SV=1	0	332930	0	0	0	0
314	ALGSLEGSPSLPDQDK		159.932	pyrophosphorylation of Ser/Thr	S8	3	0.0003	sp|Q9WTQ5|AKA12_MOUSE A-kinase anchor protein 12 OS=Mus musculus OX=10090 GN=Akap12 PE=1 SV=1	0	0	0	0	0	0
315	ALHGAQTSDEER		79.9662	O-Sulfonation	S8	18	0.0005	sp|Q9D8T7|SLIRP_MOUSE SRA stem-loop-interacting RNA-binding protein	0	0	0	0	0	0
	ALHGAQTSDEER		159.932	pyrophosphorylation of Ser/Thr	S8	3	0.0025	sp|Q9D8T7|SLIRP_MOUSE SRA stem-loop-interacting RNA-binding protein	0	0	0	0	0	0
316	ALLGTSLLLDGVESESDEEFFDAEDGDSQAAR		159.932	pyrophosphorylation of Ser/Thr	S6	47	0	sp|Q8BX70|VP13C_MOUSE Vacuolar protein sorting-associated protein 13C OS=Mus musculus OX=10090 GN=Vps13c PE=1 SV=2	0	0	0	0	0	0
317	ALNDHHVYLEGTLLKPNMVTAGHACTK	15.9949@M18	159.932	pyrophosphorylation of Ser/Thr	Unknown	1	0.0006	sp|Q91Y97|ALDOB_MOUSE Fructose-bisphosphate aldolase B OS=Mus musculus OX=10090 GN=Aldob PE=1 SV=3	0	0	0	0	0	0
	ALNDHHVYLEGTLLKPNMVTAGHACTK	15.9949@M18	212.008	phosphate-ribosylation	D4	1	0.0025	sp|Q91Y97|ALDOB_MOUSE Fructose-bisphosphate aldolase B OS=Mus musculus OX=10090 GN=Aldob PE=1 SV=3	0	0	0	0	0	0
318	ALPDKSPPSSAEQSTPAPPTK		79.9662	O-Sulfonation	S6	20	0	sp|P57016|LAD1_MOUSE Ladinin-1 OS=Mus musculus OX=10090 GN=Lad1 PE=1 SV=1	0	0	0	0	0	0
319	ALPSFPTSECVSDVEPDTR		79.9662	O-Sulfonation	S4	7	0.0001	sp|Q8K4L0|DDX54_MOUSE ATP-dependent RNA helicase DDX54 OS=Mus musculus OX=10090 GN=Ddx54 PE=1 SV=1	0	0	0	0	0	0
320	ALPTATEDGSPVLGEGPASLK		79.9662	O-Sulfonation	S10	2	0.0003	sp|Q91ZV8|AGRA2_MOUSE Adhesion G protein-coupled receptor A2 OS=Mus musculus OX=10090 GN=Adgra2 PE=1 SV=2	0	0	0	0	0	0
321	ALQDSHVIVEGGSGEGQGSPSLLLSDDETK		79.9662	O-Sulfonation	S5	6	0	sp|Q5SVR0|TBC9B_MOUSE TBC1 domain family member 9B OS=Mus musculus OX=10090 GN=Tbc1d9b PE=1 SV=1	0	0	0	0	0	0
322	ALQQQQQQQQQQK					2	0.0001	sp|Q6Y7W8|GGYF2_MOUSE GRB10-interacting GYF protein 2 OS=Mus musculus OX=10090 GN=Gigyf2 PE=1 SV=2	521586	0	0	0	582447	0
323	ALQTSPQPVEGTGLPR		79.9662	O-Sulfonation	S5	12	0	sp|A2ARP1|VIP1_MOUSE Inositol hexakisphosphate and diphosphoinositol-pentakisphosphate kinase 1 OS=Mus musculus OX=10090 GN=Ppip5k1 PE=1 SV=1	0	0	0	0	0	0
324	ALSAADSVTNSSRDSPPVSLSEPATQPAPLETDQPVGVPASLSDVPK		79.9662	O-Sulfonation	S3	2	0	sp|Q3U3C9|GSE1_MOUSE Genetic suppressor element 1 OS=Mus musculus OX=10090 GN=Gse1 PE=1 SV=2	0	0	0	0	0	0
325	ALSDADVQK	42.0106@n-term				2	0.0001	sp|P50518|VATE1_MOUSE V-type proton ATPase subunit E 1 OS=Mus musculus OX=10090 GN=Atp6v1e1 PE=1 SV=2	384378	0	0	499203	0	0
326	ALSRSNEQMVSEKPSESK	15.9949@M9	79.9662	O-Sulfonation	S3	1	0	sp|P51125|ICAL_MOUSE Calpastatin OS=Mus musculus OX=10090 GN=Cast PE=1 SV=2	0	0	0	0	0	0
327	ALSTDPASPNLK		79.9662	O-Sulfonation	S8	2	0	sp|P26039|TLN1_MOUSE Talin-1 OS=Mus musculus OX=10090 GN=Tln1 PE=1 SV=2	0	0	0	0	0	0
328	ALSVHSDIEDSGESDEEGLADGR		159.932	pyrophosphorylation of Ser/Thr	S3	1	0.0008	sp|Q03172|ZEP1_MOUSE Zinc finger protein 40 OS=Mus musculus OX=10090 GN=Hivep1 PE=1 SV=1	0	0	0	0	0	0
329	ALTPDSASSGANPESQEDAETPAK		79.9662	O-Sulfonation	Unknown	11	0	sp|Q8K124|PKHO2_MOUSE Pleckstrin homology domain-containing family O member 2 OS=Mus musculus OX=10090 GN=Plekho2 PE=1 SV=1	0	0	0	0	0	0
	ALTPDSASSGANPESQEDAETPAK		80.9523	Unknown		1	0.0001	sp|Q8K124|PKHO2_MOUSE Pleckstrin homology domain-containing family O member 2 OS=Mus musculus OX=10090 GN=Plekho2 PE=1 SV=1	0	0	0	0	0	0
330	ALVADEPEDLDTEDEGLISFEEER		79.9662	O-Sulfonation	S19	1	0.0006	sp|P41234|ABCA2_MOUSE ATP-binding cassette sub-family A member 2 OS=Mus musculus OX=10090 GN=Abca2 PE=1 SV=4	0	0	0	0	0	0
331	ALVHQLSNESR		79.9662	O-Sulfonation	S7	4	0.0007	sp|Q9DBS9|OSBL3_MOUSE Oxysterol-binding protein-related protein 3 OS=Mus musculus OX=10090 GN=Osbpl3 PE=1 SV=2	0	0	0	0	0	0
332	ALVSSVR					2	0.001	sp|P07724|ALBU_MOUSE Serum albumin OS=Mus musculus OX=10090 GN=Alb PE=1 SV=3	0	0	641803	0	896605	0
333	ALVVPEPEPDSDSNQER		79.9662	O-Sulfonation	S11	7	0.0006	sp|Q5DTM8|BRE1A_MOUSE E3 ubiquitin-protein ligase BRE1A OS=Mus musculus OX=10090 GN=Rnf20 PE=1 SV=2	1.15606e+06	0	0	289626	269891	271841
	ALVVPEPEPDSDSNQER		159.932	pyrophosphorylation of Ser/Thr	S11	2	0.0023	sp|Q5DTM8|BRE1A_MOUSE E3 ubiquitin-protein ligase BRE1A OS=Mus musculus OX=10090 GN=Rnf20 PE=1 SV=2	0	0	0	0	0	0
334	AMDYSSSSEEVESSEEEEEEGDGEPSEGSR	15.9949@M2	159.932	pyrophosphorylation of Ser/Thr	S5	1	0	sp|Q9JM52|MINK1_MOUSE Misshapen-like kinase 1 OS=Mus musculus OX=10090 GN=Mink1 PE=1 SV=3	0	0	0	0	0	0
335	AMGGNAGSQSPGVNSSDSVPEVHK	15.9949@M2	79.9662	O-Sulfonation	S8	5	0	sp|Q9QYE6|GOGA5_MOUSE Golgin subfamily A member 5 OS=Mus musculus OX=10090 GN=Golga5 PE=1 SV=2	0	0	0	0	0	0
336	AMGSGGAGSEQEDTVLFR	42.0106@n-term;15.9949@M2	79.9662	O-Sulfonation	Unknown	9	0.0001	sp|P97801|SMN_MOUSE Survival motor neuron protein OS=Mus musculus OX=10090 GN=Smn1 PE=1 SV=1	0	0	0	0	0	0
	AMGSGGAGSEQEDTVLFR	42.0106@n-term;15.9949@M2	159.932	pyrophosphorylation of Ser/Thr	S4	12	0	sp|P97801|SMN_MOUSE Survival motor neuron protein OS=Mus musculus OX=10090 GN=Smn1 PE=1 SV=1	105688	0	0	0	0	0
337	AMSLSDALK	15.9949@M2	79.9662	O-Sulfonation	S3	7	0	sp|Q8CGN5|PLIN1_MOUSE Perilipin-1 OS=Mus musculus OX=10090 GN=Plin1 PE=1 SV=2	0	0	0	0	0	0
338	AMSLVSSDSEGEQNELR	15.9949@M2	79.9662	O-Sulfonation	S7	3	0	sp|P11881|ITPR1_MOUSE Inositol 1	0	0	0	0	0	0
339	AMSTTSVTSSQPGK	15.9949@M2	79.9662	O-Sulfonation	S3	3	0.0001	sp|Q62418|DBNL_MOUSE Drebrin-like protein OS=Mus musculus OX=10090 GN=Dbnl PE=1 SV=2	0	0	0	0	0	0
	AMSTTSVTSSQPGK	15.9949@M2	159.932	pyrophosphorylation of Ser/Thr	S3	1	0.0027	sp|Q62418|DBNL_MOUSE Drebrin-like protein OS=Mus musculus OX=10090 GN=Dbnl PE=1 SV=2	0	0	0	0	0	0
	AMSTTSVTSSQPGK		175.928	Unknown		1	0.0025	sp|Q62418|DBNL_MOUSE Drebrin-like protein OS=Mus musculus OX=10090 GN=Dbnl PE=1 SV=2	0	0	0	0	0	0
340	ANAAFEPDASEPLPPPPSPEDEEPPRPIVLSTQSPAALK		79.9662	O-Sulfonation	S10	10	0	sp|Q3U5C8|ARHGG_MOUSE Rho guanine nucleotide exchange factor 16 OS=Mus musculus OX=10090 GN=Arhgef16 PE=1 SV=3	0	0	0	0	0	0
341	ANEEDEQEEGGDGASGDPK					6	0	sp|Q3UHX2|HAP28_MOUSE 28 kDa heat- and acid-stable phosphoprotein OS=Mus musculus OX=10090 GN=Pdap1 PE=1 SV=1	3.49733e+06	5.45845e+06	2.08474e+06	3.76408e+06	2.88659e+06	2.91148e+06
342	ANEEDEQEEGGDGASGDPKK					5	0	sp|Q3UHX2|HAP28_MOUSE 28 kDa heat- and acid-stable phosphoprotein OS=Mus musculus OX=10090 GN=Pdap1 PE=1 SV=1	1.54723e+06	1.33734e+06	538425	0	718707	834937
343	ANENHGSPR	42.0106@n-term	79.9662	O-Sulfonation	S7	5	0	sp|P59114|PCIF1_MOUSE Phosphorylated CTD-interacting factor 1 OS=Mus musculus OX=10090 GN=Pcif1 PE=1 SV=1	0	0	0	0	0	0
344	ANESSPKPAGPPPER		79.9662	O-Sulfonation	S4	10	0	sp|Q9EQX4|AIF1L_MOUSE Allograft inflammatory factor 1-like OS=Mus musculus OX=10090 GN=Aif1l PE=1 SV=1	0	0	0	0	0	0
345	ANGHSTDQPQDLLGNSLQAPASPSSSTSSHCSSR		62.9401	Unknown		1	0.0001	sp|O54931|AKAP2_MOUSE A-kinase anchor protein 2 OS=Mus musculus OX=10090 GN=Akap2 PE=1 SV=3	0	0	0	0	0	0
	ANGHSTDQPQDLLGNSLQAPASPSSSTSSHCSSR		79.9662	O-Sulfonation	S5	12	0	sp|O54931|AKAP2_MOUSE A-kinase anchor protein 2 OS=Mus musculus OX=10090 GN=Akap2 PE=1 SV=3	0	0	0	0	0	0
346	ANGLPSGPETASEPGSPYPDGPR		79.9662	O-Sulfonation	S6	5	0	sp|Q7TQG1|PKHA6_MOUSE Pleckstrin homology domain-containing family A member 6 OS=Mus musculus OX=10090 GN=Plekha6 PE=1 SV=1	0	0	0	0	0	0
347	ANLSPDR		79.9662	O-Sulfonation	S4	1	0.0006	sp|Q0P678|ZCH18_MOUSE Zinc finger CCCH domain-containing protein 18 OS=Mus musculus OX=10090 GN=Zc3h18 PE=1 SV=1	0	0	0	0	0	0
348	ANPDSLEPAGPSSPASVTVTVGDEGADTPVGAASLIGDEPESLEGDGGR		79.9662	O-Sulfonation	S5	5	0	sp|Q9Z148|EHMT2_MOUSE Histone-lysine N-methyltransferase EHMT2 OS=Mus musculus OX=10090 GN=Ehmt2 PE=1 SV=2	0	0	0	0	0	0
349	ANPIQGFSAK					1	0	sp|P19783|COX41_MOUSE Cytochrome c oxidase subunit 4 isoform 1	0	946284	0	0	0	0
350	ANQISPSNSSLK		79.9662	O-Sulfonation	S5	4	0	sp|Q67FY2|BCL9L_MOUSE B-cell CLL/lymphoma 9-like protein OS=Mus musculus OX=10090 GN=Bcl9l PE=1 SV=1	0	0	0	0	0	0
351	ANQSRPNSSALETLGGEALTNGGLELPSSVTPSHSK		159.932	pyrophosphorylation of Ser/Thr	S4	1	0.0001	sp|O55098|STK10_MOUSE Serine/threonine-protein kinase 10 OS=Mus musculus OX=10090 GN=Stk10 PE=1 SV=2	0	0	0	0	0	0
352	ANSDTDLVTSESR		79.9662	O-Sulfonation	S3	4	0	sp|Q6I6G8|HECW2_MOUSE E3 ubiquitin-protein ligase HECW2 OS=Mus musculus OX=10090 GN=Hecw2 PE=1 SV=1	0	0	0	0	0	0
353	ANSFVGTAQYVSPELLTEK		79.9662	O-Sulfonation	S3	5	0	sp|Q9Z2A0|PDPK1_MOUSE 3-phosphoinositide-dependent protein kinase 1 OS=Mus musculus OX=10090 GN=Pdpk1 PE=1 SV=2	0	0	0	0	0	0
354	ANSGGGGDGPHVSSK		79.9662	O-Sulfonation	S3	6	0	sp|Q9CXK9|RBM33_MOUSE RNA-binding protein 33 OS=Mus musculus OX=10090 GN=Rbm33 PE=1 SV=2	0	0	0	0	0	0
355	ANSMEGLMPR	15.9949@M4;15.9949@M8	79.9662	O-Sulfonation	S3	7	0	sp|Q01341|ADCY6_MOUSE Adenylate cyclase type 6 OS=Mus musculus OX=10090 GN=Adcy6 PE=1 SV=1	0	0	0	0	0	0
356	ANSPPREFPPATAR		79.9662	O-Sulfonation	S3	20	0	sp|Q8BHL8|PSMF1_MOUSE Proteasome inhibitor PI31 subunit OS=Mus musculus OX=10090 GN=Psmf1 PE=1 SV=1	0	0	0	0	0	0
357	ANSQDSLASR		79.9662	O-Sulfonation	S3	1	0	sp|Q8C052|MAP1S_MOUSE Microtubule-associated protein 1S OS=Mus musculus OX=10090 GN=Map1s PE=1 SV=2	0	0	0	0	0	0
358	ANSTESVR		79.9662	O-Sulfonation	S3	1	0.0001	sp|P97798|NEO1_MOUSE Neogenin OS=Mus musculus OX=10090 GN=Neo1 PE=1 SV=1	0	0	0	0	0	0
359	ANSTQEPSQQPASSGASPLSASEGPESPGSSRPSVAGLR		79.9662	O-Sulfonation	S3	8	0	sp|Q8CI51|PDLI5_MOUSE PDZ and LIM domain protein 5 OS=Mus musculus OX=10090 GN=Pdlim5 PE=1 SV=4	0	0	0	0	0	0
	ANSTQEPSQQPASSGASPLSASEGPESPGSSRPSVAGLR		80.9523	Unknown		3	0	sp|Q8CI51|PDLI5_MOUSE PDZ and LIM domain protein 5 OS=Mus musculus OX=10090 GN=Pdlim5 PE=1 SV=4	0	0	0	0	0	0
360	ANTLSHFPVECPAPPEPAQSSPGVSQR		79.9662	O-Sulfonation	S5	12	0	sp|Q60949|TBCD1_MOUSE TBC1 domain family member 1 OS=Mus musculus OX=10090 GN=Tbc1d1 PE=1 SV=3	0	0	0	0	0	0
361	ANTPDSDVTEK		79.9662	O-Sulfonation	Unknown	1	0.0005	sp|Q04692|SMRCD_MOUSE SWI/SNF-related matrix-associated actin-dependent regulator of chromatin subfamily A containing DEAD/H box 1 OS=Mus musculus OX=10090 GN=Smarcad1 PE=1 SV=2	0	0	0	0	0	0
	ANTPDSDVTEK		159.932	pyrophosphorylation of Ser/Thr	S6	2	0.0026	sp|Q04692|SMRCD_MOUSE SWI/SNF-related matrix-associated actin-dependent regulator of chromatin subfamily A containing DEAD/H box 1 OS=Mus musculus OX=10090 GN=Smarcad1 PE=1 SV=2	0	0	0	0	0	0
362	APAAIGPYSQAVQVDR					7	0	sp|P52760|RIDA_MOUSE 2-iminobutanoate/2-iminopropanoate deaminase OS=Mus musculus OX=10090 GN=Rida PE=1 SV=3	3.80484e+06	3.46755e+06	3.33239e+06	3.40363e+06	2.79728e+06	2.76691e+06
	APAAIGPYSQAVQVDR		79.9662	O-Sulfonation	S9	6	0	sp|P52760|RIDA_MOUSE 2-iminobutanoate/2-iminopropanoate deaminase OS=Mus musculus OX=10090 GN=Rida PE=1 SV=3	0	0	0	0	0	0
363	APASDYGTEPTPSGPSAPGGTDTTSQLSYENYEK		159.932	pyrophosphorylation of Ser/Thr	S4	5	0.0001	sp|Q80W68|KIRR1_MOUSE Kin of IRRE-like protein 1 OS=Mus musculus OX=10090 GN=Kirrel1 PE=1 SV=1	0	0	0	0	0	0
364	APDPEGLARPVSPDSPEIISELQQYADVAAAR		159.932	pyrophosphorylation of Ser/Thr	S12	12	0	sp|Q99NG0|ARIP4_MOUSE Helicase ARIP4 OS=Mus musculus OX=10090 GN=Rad54l2 PE=1 SV=1	357820	0	0	0	0	0
365	APDRTPPSEEDSAEAER		79.9662	O-Sulfonation	Unknown	13	0	sp|Q8BJU0|SGTA_MOUSE Small glutamine-rich tetratricopeptide repeat-containing protein alpha OS=Mus musculus OX=10090 GN=Sgta PE=1 SV=2	0	0	0	0	0	0
366	APEAAVSDDGK		79.9662	O-Sulfonation	S7	2	0.0009	sp|Q8CH77|NAV1_MOUSE Neuron navigator 1 OS=Mus musculus OX=10090 GN=Nav1 PE=1 SV=2	0	0	0	0	0	0
367	APEEVVRESDDDDDDSD		79.9662	O-Sulfonation	S9	6	0.0008	sp|Q9CX97|WDR55_MOUSE WD repeat-containing protein 55 OS=Mus musculus OX=10090 GN=Wdr55 PE=1 SV=2	0	0	0	0	0	0
	APEEVVRESDDDDDDSD		159.932	pyrophosphorylation of Ser/Thr	S16	14	0.0025	sp|Q9CX97|WDR55_MOUSE WD repeat-containing protein 55 OS=Mus musculus OX=10090 GN=Wdr55 PE=1 SV=2	702217	0	4.24867e+06	4.02138e+06	8.25194e+06	0
368	APGELEEQLSEDGSAPEK		79.9662	O-Sulfonation	Unknown	1	0.0013	sp|Q99PP2|ZN318_MOUSE Zinc finger protein 318 OS=Mus musculus OX=10090 GN=Znf318 PE=1 SV=3	0	0	0	0	0	0
369	APGIIPR					2	0.001	sp|Q03265|ATPA_MOUSE ATP synthase subunit alpha	0	311509	336551	0	0	0
370	APGMAPQMEQQSLLVPGSPGGQK	15.9949@M4;15.9949@M8	79.9662	O-Sulfonation	S18	2	0.0001	sp|Q80U49|C170B_MOUSE Centrosomal protein of 170 kDa protein B OS=Mus musculus OX=10090 GN=Cep170b PE=1 SV=2	0	0	0	0	0	0
371	APGSPGAGNPPGTPK		79.9662	O-Sulfonation	Unknown	1	0.0008	sp|Q56A10|ZN608_MOUSE Zinc finger protein 608 OS=Mus musculus OX=10090 GN=Znf608 PE=1 SV=1	0	0	0	0	0	0
372	APGSPVSSLSADQASSSTLLPLNSGEFSR		79.9662	O-Sulfonation	S4	12	0	sp|Q8VBT9|ASPC1_MOUSE Tether containing UBX domain for GLUT4 OS=Mus musculus OX=10090 GN=Aspscr1 PE=1 SV=1	153146	0	0	0	0	0
373	APHSCGSPSEGR		79.9662	O-Sulfonation	S4	6	0	sp|Q8CGB6|TNS2_MOUSE Tensin-2 OS=Mus musculus OX=10090 GN=Tns2 PE=1 SV=1	0	0	0	0	0	0
374	APHSPESPGHSDNPQSSPDSLEASPR		79.9662	O-Sulfonation	S4	3	0	sp|Q149B8|PERM1_MOUSE PGC-1 and ERR-induced regulator in muscle protein 1 OS=Mus musculus OX=10090 GN=Perm1 PE=1 SV=2	0	0	0	0	0	0
375	APKPEDIDEEDDDVPDLVENFDEASK					2	0	sp|Q9CQH7|BT3L4_MOUSE Transcription factor BTF3 homolog 4 OS=Mus musculus OX=10090 GN=Btf3l4 PE=1 SV=1	0	0	0	1.78172e+07	2.38996e+07	0
376	APKPEPVPEPKEPSPEK		79.9662	O-Sulfonation	S14	1	0.0005	sp|Q52KI8|SRRM1_MOUSE Serine/arginine repetitive matrix protein 1 OS=Mus musculus OX=10090 GN=Srrm1 PE=1 SV=2	0	0	0	0	0	0
377	APLATGEDDDDEVPDLVENFDEASK					4	0	sp|Q64152|BTF3_MOUSE Transcription factor BTF3 OS=Mus musculus OX=10090 GN=Btf3 PE=1 SV=3	0	0	8.03295e+06	8.17636e+06	1.08132e+07	1.05122e+07
378	APLDVPESPKPFSQIQAVFAGSDDPFATALSMSEMDR	15.9949@M32;15.9949@M35	79.9662	O-Sulfonation	S8	2	0.0001	sp|Q8K2L8|TPC12_MOUSE Trafficking protein particle complex subunit 12 OS=Mus musculus OX=10090 GN=Trappc12 PE=1 SV=2	0	0	0	0	0	0
379	APLEDYTDDDLSTDSEQIMDFTPAANK	15.9949@M19	159.932	pyrophosphorylation of Ser/Thr	S12	7	0	sp|P61110|ANRE_MOUSE Kidney androgen-regulated protein OS=Mus musculus OX=10090 GN=Kap PE=2 SV=1	200434	22326.7	0	0	0	0
380	APLPPPLPEEVIPQPDSSLEILPEDEDGA		159.932	pyrophosphorylation of Ser/Thr	Unknown	12	0	sp|Q8BYH7|TBC17_MOUSE TBC1 domain family member 17 OS=Mus musculus OX=10090 GN=Tbc1d17 PE=1 SV=2	0	174138	0	0	0	0
381	APLSFTNPLHSDDSDSDGGSSDGAVTR		159.932	pyrophosphorylation of Ser/Thr	S4	10	0	sp|P35831|PTN12_MOUSE Tyrosine-protein phosphatase non-receptor type 12 OS=Mus musculus OX=10090 GN=Ptpn12 PE=1 SV=3	0	0	413587	0	0	0
	APLSFTNPLHSDDSDSDGGSSDGAVTR		239.898	Unknown		3	0.0001	sp|P35831|PTN12_MOUSE Tyrosine-protein phosphatase non-receptor type 12 OS=Mus musculus OX=10090 GN=Ptpn12 PE=1 SV=3	0	0	0	0	0	336068
	APLSFTNPLHSDDSDSDGGSSDGAVTR		319.864	Unknown		2	0.0023	sp|P35831|PTN12_MOUSE Tyrosine-protein phosphatase non-receptor type 12 OS=Mus musculus OX=10090 GN=Ptpn12 PE=1 SV=3	0	0	0	0	0	0
382	APLVASDSSSSGGSDSEDDEK		79.9662	O-Sulfonation	S6	6	0	sp|Q8R3Q2|PP6R2_MOUSE Serine/threonine-protein phosphatase 6 regulatory subunit 2 OS=Mus musculus OX=10090 GN=Ppp6r2 PE=1 SV=1	914095	0	573954	0	0	0
	APLVASDSSSSGGSDSEDDEK		159.932	pyrophosphorylation of Ser/Thr	S6	8	0.0007	sp|Q8R3Q2|PP6R2_MOUSE Serine/threonine-protein phosphatase 6 regulatory subunit 2 OS=Mus musculus OX=10090 GN=Ppp6r2 PE=1 SV=1	0	0	0	0	0	0
383	APLVGSPVHLGPSQPLK		79.9662	O-Sulfonation	S6	2	0.0004	sp|Q6P5H2|NEST_MOUSE Nestin OS=Mus musculus OX=10090 GN=Nes PE=1 SV=1	0	0	0	0	0	0
384	APLVPPPPPPPPPPPLPDPAPPEPEEEILGSDDEEQEDPADYCK		95.9605	Unknown		1	0.0001	sp|O54781|SRPK2_MOUSE SRSF protein kinase 2 OS=Mus musculus OX=10090 GN=Srpk2 PE=1 SV=2	0	0	0	0	0	0
	APLVPPPPPPPPPPPLPDPAPPEPEEEILGSDDEEQEDPADYCK		97.978	Unknown		2	0.0002	sp|O54781|SRPK2_MOUSE SRSF protein kinase 2 OS=Mus musculus OX=10090 GN=Srpk2 PE=1 SV=2	0	0	0	0	0	0
	APLVPPPPPPPPPPPLPDPAPPEPEEEILGSDDEEQEDPADYCK		97.9898	Unknown		1	0.0001	sp|O54781|SRPK2_MOUSE SRSF protein kinase 2 OS=Mus musculus OX=10090 GN=Srpk2 PE=1 SV=2	0	0	0	0	0	0
385	APMPLLPSPPPPEPESSEDPISPPEPQDLSSSICK	15.9949@M3	79.9662	O-Sulfonation	S8	6	0.0001	sp|Q9Z2D6|MECP2_MOUSE Methyl-CpG-binding protein 2 OS=Mus musculus OX=10090 GN=Mecp2 PE=1 SV=1	0	0	0	0	0	0
	APMPLLPSPPPPEPESSEDPISPPEPQDLSSSICK	15.9949@M3	80.9523	Unknown		1	0.0001	sp|Q9Z2D6|MECP2_MOUSE Methyl-CpG-binding protein 2 OS=Mus musculus OX=10090 GN=Mecp2 PE=1 SV=1	0	0	0	0	0	0
	APMPLLPSPPPPEPESSEDPISPPEPQDLSSSICK	15.9949@M3	159.932	pyrophosphorylation of Ser/Thr	S8	1	0.0001	sp|Q9Z2D6|MECP2_MOUSE Methyl-CpG-binding protein 2 OS=Mus musculus OX=10090 GN=Mecp2 PE=1 SV=1	0	0	0	0	0	0
386	APNSPDVLEIEFK		79.9662	O-Sulfonation	S4	1	0.0005	sp|P16460|ASSY_MOUSE Argininosuccinate synthase OS=Mus musculus OX=10090 GN=Ass1 PE=1 SV=1	0	0	0	0	0	0
387	APNSPDVLEIEFKK		79.9662	O-Sulfonation	S4	3	0.0005	sp|P16460|ASSY_MOUSE Argininosuccinate synthase OS=Mus musculus OX=10090 GN=Ass1 PE=1 SV=1	0	0	0	0	0	0
388	APPEGCVSEDEGEGDS		79.9662	O-Sulfonation	S8	5	0.0004	sp|B1AVH7|TBD2A_MOUSE TBC1 domain family member 2A OS=Mus musculus OX=10090 GN=Tbc1d2 PE=2 SV=1	0	0	0	338530	0	0
389	APPGAPGPGPGSGAPGSQEEEEEPGLVEADPGDGAIEDPELEAIK					1	0	sp|Q8CCS6|PABP2_MOUSE Polyadenylate-binding protein 2 OS=Mus musculus OX=10090 GN=Pabpn1 PE=1 SV=3	7.78466e+06	0	0	0	0	0
	APPGAPGPGPGSGAPGSQEEEEEPGLVEADPGDGAIEDPELEAIK		79.9662	O-Sulfonation	Unknown	5	0	sp|Q8CCS6|PABP2_MOUSE Polyadenylate-binding protein 2 OS=Mus musculus OX=10090 GN=Pabpn1 PE=1 SV=3	0	0	0	0	0	0
390	APPQQPSPATTPSAVQFFLQEDEGAER		79.9662	O-Sulfonation	S7	8	0	sp|P13808|B3A2_MOUSE Anion exchange protein 2 OS=Mus musculus OX=10090 GN=Slc4a2 PE=1 SV=1	0	0	0	0	0	0
	APPQQPSPATTPSAVQFFLQEDEGAER		159.932	pyrophosphorylation of Ser/Thr	S7	4	0.0001	sp|P13808|B3A2_MOUSE Anion exchange protein 2 OS=Mus musculus OX=10090 GN=Slc4a2 PE=1 SV=1	0	0	68075.2	0	0	0
391	APPSPSGQPEEPGMVR	15.9949@M14	79.9662	O-Sulfonation	S4	5	0.0004	sp|Q6P7W2|SHKB1_MOUSE SH3KBP1-binding protein 1 OS=Mus musculus OX=10090 GN=Shkbp1 PE=1 SV=1	0	0	0	0	0	0
392	APPVPGAVSGGSGEVDELFDVK		79.9662	O-Sulfonation	S9	3	0.0001	sp|O89079|COPE_MOUSE Coatomer subunit epsilon OS=Mus musculus OX=10090 GN=Cope PE=1 SV=3	0	0	0	0	0	0
393	APQASICSDVDGFPTSQATSPEPGKK		79.9662	O-Sulfonation	S5	4	0.0001	sp|Q5DTX6|JCAD_MOUSE Junctional protein associated with coronary artery disease OS=Mus musculus OX=10090 GN=Jcad PE=1 SV=2	0	0	0	0	0	0
394	APQQQPPPQQPPPPQPPPQQPPPPPSYSPAR		79.9662	O-Sulfonation	Unknown	3	0	sp|Q8VDM6|HNRL1_MOUSE Heterogeneous nuclear ribonucleoprotein U-like protein 1 OS=Mus musculus OX=10090 GN=Hnrnpul1 PE=1 SV=1	0	0	0	0	0	0
395	APQQYSEDEDDYEDEDEDVQNTNPAIR		79.9662	O-Sulfonation	S6	7	0.0001	sp|Q99PU7|BAP1_MOUSE Ubiquitin carboxyl-terminal hydrolase BAP1 OS=Mus musculus OX=10090 GN=Bap1 PE=1 SV=1	0	0	0	0	0	0
	APQQYSEDEDDYEDEDEDVQNTNPAIR		97.9898	Unknown		1	0.0001	sp|Q99PU7|BAP1_MOUSE Ubiquitin carboxyl-terminal hydrolase BAP1 OS=Mus musculus OX=10090 GN=Bap1 PE=1 SV=1	0	0	0	0	0	0
396	APQSPTLAPAK		79.9662	O-Sulfonation	S4	4	0.0002	sp|P97792|CXAR_MOUSE Coxsackievirus and adenovirus receptor homolog OS=Mus musculus OX=10090 GN=Cxadr PE=1 SV=1	0	0	0	0	0	0
397	APQTSSPPPVR		79.9662	O-Sulfonation	Unknown	22	0	sp|Q52KI8|SRRM1_MOUSE Serine/arginine repetitive matrix protein 1 OS=Mus musculus OX=10090 GN=Srrm1 PE=1 SV=2	0	0	0	0	0	0
	APQTSSPPPVR		159.932	pyrophosphorylation of Ser/Thr	S5	3	0.0002	sp|Q52KI8|SRRM1_MOUSE Serine/arginine repetitive matrix protein 1 OS=Mus musculus OX=10090 GN=Srrm1 PE=1 SV=2	0	0	0	0	0	0
398	APQVSTPTLVEAAR					5	0	sp|P07724|ALBU_MOUSE Serum albumin OS=Mus musculus OX=10090 GN=Alb PE=1 SV=3	1.49852e+06	1.55646e+06	1.21686e+06	1.08921e+06	0	1.43068e+06
	APQVSTPTLVEAAR		79.9662	O-Sulfonation	S5	3	0	sp|P07724|ALBU_MOUSE Serum albumin OS=Mus musculus OX=10090 GN=Alb PE=1 SV=3	0	0	0	0	0	0
399	APSASPLAIHASR		159.932	pyrophosphorylation of Ser/Thr	S3	9	0	sp|Q8BGT6|MILK1_MOUSE MICAL-like protein 1 OS=Mus musculus OX=10090 GN=Micall1 PE=1 SV=3	0	0	0	0	0	0
400	APSDDGSLK		79.9662	O-Sulfonation	S3	3	0.0003	sp|Q9JMH9|MY18A_MOUSE Unconventional myosin-XVIIIa OS=Mus musculus OX=10090 GN=Myo18a PE=1 SV=2	0	0	0	0	0	0
401	APSEVAIEEEK		79.9662	O-Sulfonation	S3	4	0.0004	sp|Q8R2M2|TDIF2_MOUSE Deoxynucleotidyltransferase terminal-interacting protein 2 OS=Mus musculus OX=10090 GN=Dnttip2 PE=1 SV=1	0	0	0	0	0	0
402	APSGETPPSPPLEEEGSPGLSR		79.9662	O-Sulfonation	S3	1	0.0001	sp|Q6IQX8|ZN219_MOUSE Zinc finger protein 219 OS=Mus musculus OX=10090 GN=Znf219 PE=1 SV=1	0	0	0	0	0	0
	APSGETPPSPPLEEEGSPGLSR		159.932	pyrophosphorylation of Ser/Thr	S3	13	0.0002	sp|Q6IQX8|ZN219_MOUSE Zinc finger protein 219 OS=Mus musculus OX=10090 GN=Znf219 PE=1 SV=1	0	0	0	0	0	0
403	APSIHGGSGGR		79.9662	O-Sulfonation	S3	7	0	sp|P19001|K1C19_MOUSE Keratin	0	0	0	0	0	0
404	APSNHQEADQEALLGK		79.9662	O-Sulfonation	S3	1	0.0006	sp|Q99P65|S29A3_MOUSE Equilibrative nucleoside transporter 3 OS=Mus musculus OX=10090 GN=Slc29a3 PE=1 SV=1	0	0	0	0	0	0
405	APSPAPPPLPSSR		79.9662	O-Sulfonation	S3	11	0.0001	sp|Q80Y61|BI2L2_MOUSE Brain-specific angiogenesis inhibitor 1-associated protein 2-like protein 2 OS=Mus musculus OX=10090 GN=Baiap2l2 PE=1 SV=1	0	0	0	0	0	0
406	APSPASFQR		79.9662	O-Sulfonation	S3	2	0.0006	sp|E9Q4N7|ARI1B_MOUSE AT-rich interactive domain-containing protein 1B OS=Mus musculus OX=10090 GN=Arid1b PE=1 SV=1	0	0	0	0	0	0
407	APSPEPPTEEVAAETNSTPDDLEAQDALSPETTEEK		79.9662	O-Sulfonation	S3	12	0	sp|Q9ESJ4|SPN90_MOUSE NCK-interacting protein with SH3 domain OS=Mus musculus OX=10090 GN=Nckipsd PE=1 SV=2	0	0	0	0	0	0
	APSPEPPTEEVAAETNSTPDDLEAQDALSPETTEEK		80.9523	Unknown		1	0.0001	sp|Q9ESJ4|SPN90_MOUSE NCK-interacting protein with SH3 domain OS=Mus musculus OX=10090 GN=Nckipsd PE=1 SV=2	0	0	0	0	0	0
	APSPEPPTEEVAAETNSTPDDLEAQDALSPETTEEK		159.932	pyrophosphorylation of Ser/Thr	S3	4	0	sp|Q9ESJ4|SPN90_MOUSE NCK-interacting protein with SH3 domain OS=Mus musculus OX=10090 GN=Nckipsd PE=1 SV=2	0	0	0	0	0	0
408	APSPPMSQVFR	15.9949@M6	79.9662	O-Sulfonation	S3	5	0.0005	sp|Q9EST3|4ET_MOUSE Eukaryotic translation initiation factor 4E transporter OS=Mus musculus OX=10090 GN=Eif4enif1 PE=1 SV=2	0	0	0	0	0	0
409	APSPPPLGLPLR		79.9662	O-Sulfonation	S3	2	0.0006	sp|A2ALU4|SHRM2_MOUSE Protein Shroom2 OS=Mus musculus OX=10090 GN=Shroom2 PE=1 SV=1	0	0	0	0	0	0
410	APSPPPTASNSSNSQSEK		79.9662	O-Sulfonation	S3	23	0	sp|Q5UAK0|MIER1_MOUSE Mesoderm induction early response protein 1 OS=Mus musculus OX=10090 GN=Mier1 PE=1 SV=2	0	0	0	0	0	0
	APSPPPTASNSSNSQSEK		80.9523	Unknown		1	0.0025	sp|Q5UAK0|MIER1_MOUSE Mesoderm induction early response protein 1 OS=Mus musculus OX=10090 GN=Mier1 PE=1 SV=2	0	0	0	0	0	0
411	APSPSGLMSPSR	15.9949@M8	79.9662	O-Sulfonation	S3	6	0	sp|Q80VC9|CAMP3_MOUSE Calmodulin-regulated spectrin-associated protein 3 OS=Mus musculus OX=10090 GN=Camsap3 PE=1 SV=1	0	0	0	0	0	0
412	APSPSQPPKK		79.9662	O-Sulfonation	S3	8	0	sp|Q4VA53|PDS5B_MOUSE Sister chromatid cohesion protein PDS5 homolog B OS=Mus musculus OX=10090 GN=Pds5b PE=1 SV=1	0	0	0	0	0	0
413	APSPTAEQPPGR		79.9662	O-Sulfonation	S3	2	0	sp|Q61127|NAB2_MOUSE NGFI-A-binding protein 2 OS=Mus musculus OX=10090 GN=Nab2 PE=1 SV=2	0	0	0	0	0	0
414	APSPVLLSPSSQK		79.9662	O-Sulfonation	S3	1	0.0007	sp|P41971|ELK3_MOUSE ETS domain-containing protein Elk-3 OS=Mus musculus OX=10090 GN=Elk3 PE=2 SV=3	0	0	0	0	0	0
415	APSQAAESSPTK		79.9662	O-Sulfonation	S3	8	0	sp|Q80XA6|REPS2_MOUSE RalBP1-associated Eps domain-containing protein 2 OS=Mus musculus OX=10090 GN=Reps2 PE=1 SV=1	0	0	0	0	0	0
416	APSQDSLDGKPLQEQMDDLLLR	15.9949@M16	159.932	pyrophosphorylation of Ser/Thr	S3	5	0	sp|Q61211|EIF2D_MOUSE Eukaryotic translation initiation factor 2D OS=Mus musculus OX=10090 GN=Eif2d PE=1 SV=3	0	0	0	0	0	0
	APSQDSLDGKPLQEQMDDLLLR		159.932	pyrophosphorylation of Ser/Thr	S3	4	0	sp|Q61211|EIF2D_MOUSE Eukaryotic translation initiation factor 2D OS=Mus musculus OX=10090 GN=Eif2d PE=1 SV=3	0	0	0	0	0	0
417	APSQPPSPTEER		79.9662	O-Sulfonation	S7	1	0.0009	sp|Q8BX17|GEMI5_MOUSE Gem-associated protein 5 OS=Mus musculus OX=10090 GN=Gemin5 PE=1 SV=2	0	0	0	0	0	0
418	APSRQDVYGPQPQVR		79.9662	O-Sulfonation	S3	5	0	sp|P30999|CTND1_MOUSE Catenin delta-1 OS=Mus musculus OX=10090 GN=Ctnnd1 PE=1 SV=2	0	0	0	0	0	0
419	APSSDLDTDAEGDDFELLDQSELNQLDPASSR		79.9662	O-Sulfonation	S3	6	0	sp|Q9CQV4|RETR3_MOUSE Reticulophagy regulator 3 OS=Mus musculus OX=10090 GN=Retreg3 PE=1 SV=1	0	0	0	0	0	0
	APSSDLDTDAEGDDFELLDQSELNQLDPASSR		159.932	pyrophosphorylation of Ser/Thr	S3	10	0	sp|Q9CQV4|RETR3_MOUSE Reticulophagy regulator 3 OS=Mus musculus OX=10090 GN=Retreg3 PE=1 SV=1	5.56604e+07	1.02431e+08	45474912	7.369e+07	7.57847e+07	1.29572e+08
	APSSDLDTDAEGDDFELLDQSELNQLDPASSR		239.898	Unknown		2	0	sp|Q9CQV4|RETR3_MOUSE Reticulophagy regulator 3 OS=Mus musculus OX=10090 GN=Retreg3 PE=1 SV=1	0	0	0	0	3.3556e+06	5.16623e+06
420	APSVANIGSHCDLSLK		79.9662	O-Sulfonation	S3	20	0	sp|Q8BTM8|FLNA_MOUSE Filamin-A OS=Mus musculus OX=10090 GN=Flna PE=1 SV=5	0	0	0	0	0	0
	APSVANIGSHCDLSLK		159.932	pyrophosphorylation of Ser/Thr	S3	1	0.0001	sp|Q8BTM8|FLNA_MOUSE Filamin-A OS=Mus musculus OX=10090 GN=Flna PE=1 SV=5	0	0	0	0	0	0
421	APSVHGGAGGVR		79.9662	O-Sulfonation	S3	7	0	sp|Q99PS0|K1C23_MOUSE Keratin	0	0	0	0	0	0
422	APTAALSPEPQDSK		79.9662	O-Sulfonation	S7	25	0	sp|D3YXK2|SAFB1_MOUSE Scaffold attachment factor B1 OS=Mus musculus OX=10090 GN=Safb PE=1 SV=2	0	0	0	0	0	0
	APTAALSPEPQDSK		80.9523	Unknown		1	0.0029	sp|D3YXK2|SAFB1_MOUSE Scaffold attachment factor B1 OS=Mus musculus OX=10090 GN=Safb PE=1 SV=2	0	0	0	0	0	0
	APTAALSPEPQDSK		101.945	Unknown		3	0.0006	sp|D3YXK2|SAFB1_MOUSE Scaffold attachment factor B1 OS=Mus musculus OX=10090 GN=Safb PE=1 SV=2	0	0	0	0	0	0
	APTAALSPEPQDSK		117.91	Unknown		2	0.0025	sp|D3YXK2|SAFB1_MOUSE Scaffold attachment factor B1 OS=Mus musculus OX=10090 GN=Safb PE=1 SV=2	0	0	0	0	0	0
	APTAALSPEPQDSK		135.883	Unknown		1	0.0029	sp|D3YXK2|SAFB1_MOUSE Scaffold attachment factor B1 OS=Mus musculus OX=10090 GN=Safb PE=1 SV=2	0	0	0	0	0	0
423	APTAALSPEPQDSKEDVK		79.9662	O-Sulfonation	S7	3	0.0006	sp|D3YXK2|SAFB1_MOUSE Scaffold attachment factor B1 OS=Mus musculus OX=10090 GN=Safb PE=1 SV=2	0	0	0	0	0	0
424	APTPGGGHPDSPGLPAPAGQQQR		79.9662	O-Sulfonation	Unknown	4	0	sp|B2RUJ5|APBA1_MOUSE Amyloid-beta A4 precursor protein-binding family A member 1 OS=Mus musculus OX=10090 GN=Apba1 PE=1 SV=2	0	0	0	0	0	0
	APTPGGGHPDSPGLPAPAGQQQR		159.932	pyrophosphorylation of Ser/Thr	S11	1	0	sp|B2RUJ5|APBA1_MOUSE Amyloid-beta A4 precursor protein-binding family A member 1 OS=Mus musculus OX=10090 GN=Apba1 PE=1 SV=2	0	0	0	0	0	0
425	APTPTQSVADHLEEELDMLLHLDAPVQEEGNISPDQTSR	15.9949@M18	79.9662	O-Sulfonation	S7	3	0	sp|Q9D9K3|AVEN_MOUSE Cell death regulator Aven OS=Mus musculus OX=10090 GN=Aven PE=1 SV=2	0	0	0	0	31109	0
426	APVGSVVSVPSHSSASSDK		79.9662	O-Sulfonation	S5	10	0	sp|Q8K2K6|AGFG1_MOUSE Arf-GAP domain and FG repeat-containing protein 1 OS=Mus musculus OX=10090 GN=Agfg1 PE=1 SV=2	0	0	0	0	0	0
427	APVSPSSPSGVSSVNTSVTTTK		79.9662	O-Sulfonation	S4	4	0	sp|Q9QYE6|GOGA5_MOUSE Golgin subfamily A member 5 OS=Mus musculus OX=10090 GN=Golga5 PE=1 SV=2	0	0	0	0	0	0
428	APVVLQPEQIVSEEETPPPLLTK		79.9662	O-Sulfonation	S12	11	0	sp|Q9JIX8|ACINU_MOUSE Apoptotic chromatin condensation inducer in the nucleus OS=Mus musculus OX=10090 GN=Acin1 PE=1 SV=3	0	0	0	0	0	0
	APVVLQPEQIVSEEETPPPLLTK		159.932	pyrophosphorylation of Ser/Thr	Unknown	16	0	sp|Q9JIX8|ACINU_MOUSE Apoptotic chromatin condensation inducer in the nucleus OS=Mus musculus OX=10090 GN=Acin1 PE=1 SV=3	0	0	0	0	0	0
	APVVLQPEQIVSEEETPPPLLTK		181.911	Unknown		1	0	sp|Q9JIX8|ACINU_MOUSE Apoptotic chromatin condensation inducer in the nucleus OS=Mus musculus OX=10090 GN=Acin1 PE=1 SV=3	0	0	0	0	0	0
429	APYSGEMDLLGEILDTLSTHSSDQGK	15.9949@M7	159.932	pyrophosphorylation of Ser/Thr	S4	4	0.0008	sp|Q3U1T9|DEN1B_MOUSE DENN domain-containing protein 1B OS=Mus musculus OX=10090 GN=Dennd1b PE=1 SV=3	0	0	0	0	0	0
430	AQAVSEEEEEEEGQSSSPK		79.9662	O-Sulfonation	S5	12	0	sp|Q9ESV0|DDX24_MOUSE ATP-dependent RNA helicase DDX24 OS=Mus musculus OX=10090 GN=Ddx24 PE=1 SV=2	0	0	0	0	0	0
431	AQDATAGVLWNEEDTDEDEDDDGVSPESHPR		79.9662	O-Sulfonation	S25	4	0	sp|Q922K7|NOP2_MOUSE Probable 28S rRNA (cytosine-C(5))-methyltransferase OS=Mus musculus OX=10090 GN=Nop2 PE=1 SV=1	0	0	0	0	0	0
	AQDATAGVLWNEEDTDEDEDDDGVSPESHPR		95.9605	Unknown		1	0.0001	sp|Q922K7|NOP2_MOUSE Probable 28S rRNA (cytosine-C(5))-methyltransferase OS=Mus musculus OX=10090 GN=Nop2 PE=1 SV=1	0	0	0	0	0	0
	AQDATAGVLWNEEDTDEDEDDDGVSPESHPR		111.955	Unknown		2	0	sp|Q922K7|NOP2_MOUSE Probable 28S rRNA (cytosine-C(5))-methyltransferase OS=Mus musculus OX=10090 GN=Nop2 PE=1 SV=1	0	0	0	0	0	0
432	AQDKPESPSGSTQIQR		79.9662	O-Sulfonation	S7	13	0	sp|Q9QY06|MYO9B_MOUSE Unconventional myosin-IXb OS=Mus musculus OX=10090 GN=Myo9b PE=1 SV=2	0	0	0	0	0	0
433	AQEDGQDSEDGPR		79.9662	O-Sulfonation	S8	14	0	sp|Q3UMU9|HDGR2_MOUSE Hepatoma-derived growth factor-related protein 2 OS=Mus musculus OX=10090 GN=Hdgfl2 PE=1 SV=1	0	0	0	0	249647	0
434	AQEETPQQPEAAAAVTTPVTPAGHSHPETNSNEK		79.9662	O-Sulfonation	S25	23	0	sp|Q9Z2H5|E41L1_MOUSE Band 4.1-like protein 1 OS=Mus musculus OX=10090 GN=Epb41l1 PE=1 SV=2	0	0	0	0	0	0
435	AQEHTDTGDRSESPEEPALEKPPLDK		79.9662	O-Sulfonation	S11	9	0	sp|Q8BYU6|TOIP2_MOUSE Torsin-1A-interacting protein 2 OS=Mus musculus OX=10090 GN=Tor1aip2 PE=1 SV=1	0	0	0	0	0	0
436	AQEIDQTNDFK					2	0	sp|Q9JHI5|IVD_MOUSE Isovaleryl-CoA dehydrogenase	0	0	0	0	2.09224e+06	1.00143e+06
437	AQENYEGGEEVSPPQTK		79.9662	O-Sulfonation	S12	2	0.0006	sp|P70398|USP9X_MOUSE Probable ubiquitin carboxyl-terminal hydrolase FAF-X OS=Mus musculus OX=10090 GN=Usp9x PE=1 SV=2	0	0	0	0	0	0
438	AQGHSPVNGLLK		79.9662	O-Sulfonation	S5	4	0.0006	sp|Q9JJA7|CCNL2_MOUSE Cyclin-L2 OS=Mus musculus OX=10090 GN=Ccnl2 PE=1 SV=1	0	0	0	0	0	0
439	AQGLSEQTSDTSSLESVAR		79.9662	O-Sulfonation	S5	1	0.0007	sp|B1AY10|NFX1_MOUSE Transcriptional repressor NF-X1 OS=Mus musculus OX=10090 GN=Nfx1 PE=1 SV=1	0	0	0	0	0	0
	AQGLSEQTSDTSSLESVAR		159.932	pyrophosphorylation of Ser/Thr	S5	1	0.0023	sp|B1AY10|NFX1_MOUSE Transcriptional repressor NF-X1 OS=Mus musculus OX=10090 GN=Nfx1 PE=1 SV=1	0	0	0	0	0	0
440	AQGSINYPSSSKPVEPLNPK		79.9662	O-Sulfonation	S4	3	0.0001	sp|Q91X05|PODO_MOUSE Podocin OS=Mus musculus OX=10090 GN=Nphs2 PE=1 SV=2	0	0	0	0	0	0
441	AQISSPNLR		79.9662	O-Sulfonation	S4	2	0.0001	sp|O89032|SPD2A_MOUSE SH3 and PX domain-containing protein 2A OS=Mus musculus OX=10090 GN=Sh3pxd2a PE=1 SV=2	0	0	0	0	0	0
442	AQLSPGLYDDSSAR		79.9662	O-Sulfonation	S4	2	0	sp|Q60974|NCOR1_MOUSE Nuclear receptor corepressor 1 OS=Mus musculus OX=10090 GN=Ncor1 PE=1 SV=1	0	0	0	0	0	0
443	AQLSPPSDQESPPSSETSIR		79.9662	O-Sulfonation	S4	7	0.0001	sp|Q9R0A1|CLCN2_MOUSE Chloride channel protein 2 OS=Mus musculus OX=10090 GN=Clcn2 PE=1 SV=2	0	0	0	0	0	0
	AQLSPPSDQESPPSSETSIR		80.9523	Unknown		1	0.0025	sp|Q9R0A1|CLCN2_MOUSE Chloride channel protein 2 OS=Mus musculus OX=10090 GN=Clcn2 PE=1 SV=2	0	0	0	0	0	0
	AQLSPPSDQESPPSSETSIR		159.932	pyrophosphorylation of Ser/Thr	S4	3	0.0001	sp|Q9R0A1|CLCN2_MOUSE Chloride channel protein 2 OS=Mus musculus OX=10090 GN=Clcn2 PE=1 SV=2	0	0	0	0	0	0
444	AQPAGSPSHQIQQR		79.9662	O-Sulfonation	S6	9	0	sp|Q64700|RBL2_MOUSE Retinoblastoma-like protein 2 OS=Mus musculus OX=10090 GN=Rbl2 PE=1 SV=3	0	0	0	0	0	0
445	AQPAHRSPADSLSSAAGASELSAEGAGK		79.9662	O-Sulfonation	S7	10	0	sp|E9Q1P8|I2BP2_MOUSE Interferon regulatory factor 2-binding protein 2 OS=Mus musculus OX=10090 GN=Irf2bp2 PE=1 SV=1	0	0	0	0	0	0
446	AQPGSPQALGGPHGPATAK		79.9662	O-Sulfonation	S5	5	0	sp|Q6P9K8|CSKI1_MOUSE Caskin-1 OS=Mus musculus OX=10090 GN=Caskin1 PE=1 SV=2	0	0	0	0	0	0
447	AQPPGSIPADPGPGQGSSEEEPELVFAVNLPPAQLSSSDEETREELAR		159.932	pyrophosphorylation of Ser/Thr	S6	1	0.0001	sp|Q4ACU6|SHAN3_MOUSE SH3 and multiple ankyrin repeat domains protein 3 OS=Mus musculus OX=10090 GN=Shank3 PE=1 SV=3	0	0	0	0	0	0
448	AQPSSSEDELDSVFFK		159.932	pyrophosphorylation of Ser/Thr	S4	8	0.0003	sp|Q6DFV3|RHG21_MOUSE Rho GTPase-activating protein 21 OS=Mus musculus OX=10090 GN=Arhgap21 PE=1 SV=1	0	0	0	0	0	0
449	AQQALVQK					2	0.0011	sp|Q9CQQ7|AT5F1_MOUSE ATP synthase F(0) complex subunit B1	0	0	691489	730659	0	0
450	AQRLSQETEALGR		79.9662	O-Sulfonation	S5	12	0	sp|Q02819|NUCB1_MOUSE Nucleobindin-1 OS=Mus musculus OX=10090 GN=Nucb1 PE=1 SV=2	0	0	0	0	0	0
451	AQSEEDLSALFEASMK	15.9949@M15	79.9662	O-Sulfonation	S3	5	0	sp|Q8R0N6|HOT_MOUSE Hydroxyacid-oxoacid transhydrogenase	0	0	0	0	0	0
452	AQSELSGAADEAAR					1	0.0001	sp|Q9D3D9|ATPD_MOUSE ATP synthase subunit delta	640476	0	0	0	0	0
453	AQSGSPESSSGQTK		79.9662	O-Sulfonation	S5	6	0	sp|Q8BXJ2|TREF1_MOUSE Transcriptional-regulating factor 1 OS=Mus musculus OX=10090 GN=Trerf1 PE=1 SV=1	0	0	0	0	0	0
454	AQSGTDSSPEHK		79.9662	O-Sulfonation	S3	4	0	sp|Q8BTI8|SRRM2_MOUSE Serine/arginine repetitive matrix protein 2 OS=Mus musculus OX=10090 GN=Srrm2 PE=1 SV=3	0	0	0	0	0	0
	AQSGTDSSPEHK		159.932	pyrophosphorylation of Ser/Thr	S7	3	0.0002	sp|Q8BTI8|SRRM2_MOUSE Serine/arginine repetitive matrix protein 2 OS=Mus musculus OX=10090 GN=Srrm2 PE=1 SV=3	0	0	0	0	0	0
455	AQSHHGSEEER		79.9662	O-Sulfonation	S3	1	0.0009	sp|Q8BX57|PXK_MOUSE PX domain-containing protein kinase-like protein OS=Mus musculus OX=10090 GN=Pxk PE=1 SV=2	0	0	0	0	0	0
456	AQSNGSGNGSDSEMDTSSLER	15.9949@M14	79.9662	O-Sulfonation	S3	4	0	sp|Q91YM2|RHG35_MOUSE Rho GTPase-activating protein 35 OS=Mus musculus OX=10090 GN=Arhgap35 PE=1 SV=3	0	0	0	1.38847e+06	0	1.89908e+06
	AQSNGSGNGSDSEMDTSSLER	15.9949@M14	80.9523	Unknown		3	0	sp|Q91YM2|RHG35_MOUSE Rho GTPase-activating protein 35 OS=Mus musculus OX=10090 GN=Arhgap35 PE=1 SV=3	0	0	0	0	0	1.89908e+06
457	AQSPSYVTSTGVSPSR		79.9662	O-Sulfonation	S3	9	0	sp|Q68FH0|PKP4_MOUSE Plakophilin-4 OS=Mus musculus OX=10090 GN=Pkp4 PE=1 SV=1	0	0	0	0	0	0
458	AQSTDSLGTSSSLQSK		79.9662	O-Sulfonation	S3	4	0	sp|O35551|RABE1_MOUSE Rab GTPase-binding effector protein 1 OS=Mus musculus OX=10090 GN=Rabep1 PE=1 SV=2	0	0	0	0	0	0
	AQSTDSLGTSSSLQSK		159.932	pyrophosphorylation of Ser/Thr	S3	3	0	sp|O35551|RABE1_MOUSE Rab GTPase-binding effector protein 1 OS=Mus musculus OX=10090 GN=Rabep1 PE=1 SV=2	0	0	0	0	0	0
459	AQSVSLEGSAPSPSPTHTHHR		79.9662	O-Sulfonation	S3	11	0	sp|Q9QUG9|GRP2_MOUSE RAS guanyl-releasing protein 2 OS=Mus musculus OX=10090 GN=Rasgrp2 PE=1 SV=2	0	0	0	0	0	0
460	AQSVSPVQATPSGGSAQLLPGK		79.9662	O-Sulfonation	S3	8	0.0001	sp|Q924A2|CIC_MOUSE Protein capicua homolog OS=Mus musculus OX=10090 GN=Cic PE=1 SV=2	0	0	0	0	0	0
461	AQTLPTSVVTITSESSPGK		79.9662	O-Sulfonation	S16	5	0.0003	sp|Q62261|SPTB2_MOUSE Spectrin beta chain	0	0	0	0	0	0
	AQTLPTSVVTITSESSPGK		96.9928	Unknown		3	0.0024	sp|Q62261|SPTB2_MOUSE Spectrin beta chain	0	0	0	0	0	0
462	AQTLPTSVVTITSESSPGKR		79.9662	O-Sulfonation	S16	7	0	sp|Q62261|SPTB2_MOUSE Spectrin beta chain	0	0	0	0	0	0
463	AQTPESCGSVTPER		79.9662	O-Sulfonation	Unknown	2	0.0005	sp|Q6P6L0|FIL1L_MOUSE Filamin A-interacting protein 1-like OS=Mus musculus OX=10090 GN=Filip1l PE=1 SV=2	0	0	0	0	0	0
	AQTPESCGSVTPER		80.9523	Unknown		1	0.0033	sp|Q6P6L0|FIL1L_MOUSE Filamin A-interacting protein 1-like OS=Mus musculus OX=10090 GN=Filip1l PE=1 SV=2	0	0	0	0	0	0
464	AQVLHVPAPFPGTPGQASPAAFPSK	42.0106@n-term	159.932	pyrophosphorylation of Ser/Thr	S18	6	0.0001	sp|Q8BX02|KANK2_MOUSE KN motif and ankyrin repeat domain-containing protein 2 OS=Mus musculus OX=10090 GN=Kank2 PE=1 SV=1	0	0	0	0	0	0
465	ARGSPEDGSHEASPLEGK		79.9662	O-Sulfonation	S4	1	0.0003	sp|Q3UQS8|RBM20_MOUSE RNA-binding protein 20 OS=Mus musculus OX=10090 GN=Rbm20 PE=1 SV=3	0	0	0	0	0	0
466	ARPAQAPVSEELPPSPKPGK		79.9662	O-Sulfonation	S9	2	0	sp|Q6PGL7|WASC2_MOUSE WASH complex subunit 2 OS=Mus musculus OX=10090 GN=Washc2 PE=1 SV=1	0	0	0	0	0	0
467	ARQPSQADTGEEDSDEDYEK		79.9662	O-Sulfonation	S5	8	0	sp|Q06649|3BP2_MOUSE SH3 domain-binding protein 2 OS=Mus musculus OX=10090 GN=Sh3bp2 PE=1 SV=1	0	0	0	0	0	0
468	ARRAASAAGASPAATPAAPESGTIPK		-147.173	Unknown		3	0.0001	sp|Q8C0I1|ADAS_MOUSE Alkyldihydroxyacetonephosphate synthase	0	0	0	0	0	0
469	ARSNENLDK		79.9662	O-Sulfonation	S3	4	0	sp|Q91Z49|UIF_MOUSE UAP56-interacting factor OS=Mus musculus OX=10090 GN=Fyttd1 PE=1 SV=1	0	0	0	0	0	0
470	ARSPAEEK		79.9662	O-Sulfonation	S3	3	0	sp|Q61136|PRP4B_MOUSE Serine/threonine-protein kinase PRP4 homolog OS=Mus musculus OX=10090 GN=Prpf4b PE=1 SV=3	0	0	0	0	0	0
471	ARSSDSLESR		79.9662	O-Sulfonation	S3	1	0.0001	sp|Q921T2|TOIP1_MOUSE Torsin-1A-interacting protein 1 OS=Mus musculus OX=10090 GN=Tor1aip1 PE=1 SV=3	0	0	0	0	0	0
472	ARSSECLSQASESSK		79.9662	O-Sulfonation	S3	8	0	sp|Q1W617|SHRM4_MOUSE Protein Shroom4 OS=Mus musculus OX=10090 GN=Shroom4 PE=1 SV=1	0	0	0	0	0	0
473	ARSTGSASTAGAPPSELFPGPGER		159.932	pyrophosphorylation of Ser/Thr	S3	5	0.0002	sp|Q9QWI6|SRCN1_MOUSE SRC kinase signaling inhibitor 1 OS=Mus musculus OX=10090 GN=Srcin1 PE=1 SV=2	0	0	0	0	0	0
474	ARSTSATDTHHVELAR		-147.173	Unknown		90	0	sp|O55028|BCKD_MOUSE [3-methyl-2-oxobutanoate dehydrogenase [lipoamide]] kinase	0	0	0	0	0	0
475	ASAAEGSEASPPSLR		79.9662	O-Sulfonation	Unknown	6	0	sp|Q8BNW9|KBTBB_MOUSE Kelch repeat and BTB domain-containing protein 11 OS=Mus musculus OX=10090 GN=Kbtbd11 PE=1 SV=3	0	0	0	0	0	0
476	ASAGPSASPVPSAPSSPRPAAALPASESTDPASGSSNK		159.932	pyrophosphorylation of Ser/Thr	S2	4	0	sp|Q68ED3|PAPD5_MOUSE Non-canonical poly(A) RNA polymerase PAPD5 OS=Mus musculus OX=10090 GN=Tent4b PE=1 SV=2	0	0	0	0	0	0
477	ASAPRPPPAPADGADPAPVEESEARPDGEGSPSK		79.9662	O-Sulfonation	S2	6	0	sp|Q6PAJ1|BCR_MOUSE Breakpoint cluster region protein OS=Mus musculus OX=10090 GN=Bcr PE=1 SV=3	0	0	0	0	0	0
	ASAPRPPPAPADGADPAPVEESEARPDGEGSPSK		80.9523	Unknown		1	0.0024	sp|Q6PAJ1|BCR_MOUSE Breakpoint cluster region protein OS=Mus musculus OX=10090 GN=Bcr PE=1 SV=3	0	0	0	0	0	0
478	ASASPSQVEVSAVASR		79.9662	O-Sulfonation	S2	2	0.0001	sp|Q8BGD4|SO4C1_MOUSE Solute carrier organic anion transporter family member 4C1 OS=Mus musculus OX=10090 GN=Slco4c1 PE=1 SV=1	0	0	0	0	0	0
	ASASPSQVEVSAVASR		236.066	Unknown		5	0.0008	sp|Q8BGD4|SO4C1_MOUSE Solute carrier organic anion transporter family member 4C1 OS=Mus musculus OX=10090 GN=Slco4c1 PE=1 SV=1	0	0	0	0	0	0
479	ASATSLSGSDSETEGK		79.9662	O-Sulfonation	Unknown	6	0	sp|Q9DBC3|CMTR1_MOUSE Cap-specific mRNA (nucleoside-2'-O-)-methyltransferase 1 OS=Mus musculus OX=10090 GN=Cmtr1 PE=1 SV=1	0	0	0	0	0	0
	ASATSLSGSDSETEGK		159.932	pyrophosphorylation of Ser/Thr	S7	8	0.0005	sp|Q9DBC3|CMTR1_MOUSE Cap-specific mRNA (nucleoside-2'-O-)-methyltransferase 1 OS=Mus musculus OX=10090 GN=Cmtr1 PE=1 SV=1	1.93593e+06	838770	0	0	0	0
	ASATSLSGSDSETEGK		239.898	Unknown		7	0.0025	sp|Q9DBC3|CMTR1_MOUSE Cap-specific mRNA (nucleoside-2'-O-)-methyltransferase 1 OS=Mus musculus OX=10090 GN=Cmtr1 PE=1 SV=1	164193	0	355452	0	0	0
480	ASATSLSGSDSETEGKQPCSDDFK		159.932	pyrophosphorylation of Ser/Thr	S2	2	0	sp|Q9DBC3|CMTR1_MOUSE Cap-specific mRNA (nucleoside-2'-O-)-methyltransferase 1 OS=Mus musculus OX=10090 GN=Cmtr1 PE=1 SV=1	0	0	0	0	0	0
	ASATSLSGSDSETEGKQPCSDDFK		239.898	Unknown		7	0	sp|Q9DBC3|CMTR1_MOUSE Cap-specific mRNA (nucleoside-2'-O-)-methyltransferase 1 OS=Mus musculus OX=10090 GN=Cmtr1 PE=1 SV=1	0	0	0	0	0	0
481	ASAVAQSPEPAAAAPVGEGFPETTEAER		79.9662	O-Sulfonation	S2	5	0	sp|Q3TUF7|YETS2_MOUSE YEATS domain-containing protein 2 OS=Mus musculus OX=10090 GN=Yeats2 PE=1 SV=2	0	0	0	0	0	0
482	ASDDLGEPDVFATAPFR		79.9662	O-Sulfonation	S2	6	0	sp|Q6PIU9|YJ005_MOUSE Uncharacterized protein FLJ45252 homolog OS=Mus musculus OX=10090 PE=1 SV=2	0	0	0	0	0	0
483	ASDLEEEENATR		79.9662	O-Sulfonation	S2	3	0.0001	sp|Q0P678|ZCH18_MOUSE Zinc finger CCCH domain-containing protein 18 OS=Mus musculus OX=10090 GN=Zc3h18 PE=1 SV=1	0	0	0	0	0	0
484	ASDPGLPAEEPK		79.9662	O-Sulfonation	S2	2	0.0001	sp|B2RQC6|PYR1_MOUSE CAD protein OS=Mus musculus OX=10090 GN=Cad PE=1 SV=1	0	0	0	0	0	0
485	ASDPQSPPQVSR		79.9662	O-Sulfonation	S11	5	0.0003	sp|Q5F2E8|TAOK1_MOUSE Serine/threonine-protein kinase TAO1 OS=Mus musculus OX=10090 GN=Taok1 PE=1 SV=1	0	0	0	0	0	0
486	ASEDESDLEDEEEK		79.9662	O-Sulfonation	S6	6	0	sp|P25206|MCM3_MOUSE DNA replication licensing factor MCM3 OS=Mus musculus OX=10090 GN=Mcm3 PE=1 SV=2	0	0	0	0	0	0
487	ASESDTEEFYDAPEDVHLGTGYPVGSPGK	42.0106@n-term	79.9662	O-Sulfonation	S2	4	0	sp|Q6NVE8|WDR44_MOUSE WD repeat-containing protein 44 OS=Mus musculus OX=10090 GN=Wdr44 PE=1 SV=1	0	0	0	0	0	0
488	ASESPAGGGSSECR		79.9662	O-Sulfonation	S2	2	0.0002	sp|Q9JIH2|NUP50_MOUSE Nuclear pore complex protein Nup50 OS=Mus musculus OX=10090 GN=Nup50 PE=1 SV=3	0	0	0	0	0	0
489	ASETSPSFSK		79.9662	O-Sulfonation	S5	2	0.0007	sp|O70305|ATX2_MOUSE Ataxin-2 OS=Mus musculus OX=10090 GN=Atxn2 PE=1 SV=1	0	0	0	0	0	0
490	ASETVSEASPSSTASQTGVPTQVVQQVQGTQQR		79.9662	O-Sulfonation	S2	3	0.0001	sp|P48377|RFX1_MOUSE MHC class II regulatory factor RFX1 OS=Mus musculus OX=10090 GN=Rfx1 PE=1 SV=2	0	0	0	0	0	0
	ASETVSEASPSSTASQTGVPTQVVQQVQGTQQR		80.9523	Unknown		1	0.0001	sp|P48377|RFX1_MOUSE MHC class II regulatory factor RFX1 OS=Mus musculus OX=10090 GN=Rfx1 PE=1 SV=2	0	0	0	0	0	0
491	ASFANVSSPELTVPQAAHSVVGAGPPLQGSAQPLTSGSDATGLGK		79.9662	O-Sulfonation	Unknown	1	0.0001	sp|Q8C0D9|CEP68_MOUSE Centrosomal protein of 68 kDa OS=Mus musculus OX=10090 GN=Cep68 PE=1 SV=2	0	0	0	0	0	0
	ASFANVSSPELTVPQAAHSVVGAGPPLQGSAQPLTSGSDATGLGK		159.932	pyrophosphorylation of Ser/Thr	S2	6	0	sp|Q8C0D9|CEP68_MOUSE Centrosomal protein of 68 kDa OS=Mus musculus OX=10090 GN=Cep68 PE=1 SV=2	0	0	0	0	0	0
492	ASFETLPNISDLCLK		79.9662	O-Sulfonation	S2	3	0	sp|Q9CWE0|MFR1L_MOUSE Mitochondrial fission regulator 1-like OS=Mus musculus OX=10090 GN=Mtfr1l PE=1 SV=1	0	0	0	0	0	0
493	ASFFAASDENHRPLSAASNSDQLEEQALVQMK	15.9949@M31	159.932	pyrophosphorylation of Ser/Thr	S2	5	0	sp|Q8C0T5|SI1L1_MOUSE Signal-induced proliferation-associated 1-like protein 1 OS=Mus musculus OX=10090 GN=Sipa1l1 PE=1 SV=2	0	0	0	0	0	0
494	ASFGEGTEPDQEPPPPYQEQVPVPIYHPTPSQTR		79.9662	O-Sulfonation	S2	3	0	sp|Q9QYK7|RNF11_MOUSE RING finger protein 11 OS=Mus musculus OX=10090 GN=Rnf11 PE=1 SV=1	0	0	0	0	0	0
495	ASGAEEDDSELQR		79.9662	O-Sulfonation	S2	1	0	sp|Q8BZR9|NCBP3_MOUSE Nuclear cap-binding protein subunit 3 OS=Mus musculus OX=10090 GN=Ncbp3 PE=1 SV=1	0	0	0	0	0	0
496	ASGAGGAGSQAYSPGQPQGLLGPQAYGQGFGGGQAQDLSK		79.9662	O-Sulfonation	S2	1	0	sp|E9PYL2|PRR12_MOUSE Proline-rich protein 12 OS=Mus musculus OX=10090 GN=Prr12 PE=1 SV=1	0	0	0	0	0	0
497	ASGDPGAGGASPR		79.9662	O-Sulfonation	S11	5	0.0001	sp|Q6PHZ5|RB15B_MOUSE Putative RNA-binding protein 15B OS=Mus musculus OX=10090 GN=Rbm15b PE=1 SV=2	0	0	0	0	0	0
498	ASGDPGAGGASPRASPLPPPPPPPGAEPAGPGSTAAPEYK		159.932	pyrophosphorylation of Ser/Thr	S2	2	0.0001	sp|Q6PHZ5|RB15B_MOUSE Putative RNA-binding protein 15B OS=Mus musculus OX=10090 GN=Rbm15b PE=1 SV=2	0	0	0	0	0	0
499	ASGDYDNDCTNPITPLCTQPDQVIK		79.9662	O-Sulfonation	S2	3	0.0001	sp|Q8BH57|WDR48_MOUSE WD repeat-containing protein 48 OS=Mus musculus OX=10090 GN=Wdr48 PE=1 SV=1	0	0	0	39441.7	0	0
	ASGDYDNDCTNPITPLCTQPDQVIK		95.9605	Unknown		1	0.0009	sp|Q8BH57|WDR48_MOUSE WD repeat-containing protein 48 OS=Mus musculus OX=10090 GN=Wdr48 PE=1 SV=1	0	0	0	0	0	0
500	ASGGNQSPPPPPAAAASSEEEEEDGDAADR	42.0106@n-term	79.9662	O-Sulfonation	S2	10	0	sp|Q64700|RBL2_MOUSE Retinoblastoma-like protein 2 OS=Mus musculus OX=10090 GN=Rbl2 PE=1 SV=3	0	0	0	0	0	0
	ASGGNQSPPPPPAAAASSEEEEEDGDAADR	42.0106@n-term	239.898	Unknown		2	0	sp|Q64700|RBL2_MOUSE Retinoblastoma-like protein 2 OS=Mus musculus OX=10090 GN=Rbl2 PE=1 SV=3	0	0	0	0	0	0
501	ASGNAQIGK	42.0106@n-term				5	0	sp|Q61171|PRDX2_MOUSE Peroxiredoxin-2 OS=Mus musculus OX=10090 GN=Prdx2 PE=1 SV=3	943614	1.31687e+06	718078	778864	842815	0
502	ASGSENEGDYNPGR		79.9662	O-Sulfonation	S2	6	0	sp|Q64511|TOP2B_MOUSE DNA topoisomerase 2-beta OS=Mus musculus OX=10090 GN=Top2b PE=1 SV=2	0	0	0	0	0	0
	ASGSENEGDYNPGR		159.932	pyrophosphorylation of Ser/Thr	S2	1	0	sp|Q64511|TOP2B_MOUSE DNA topoisomerase 2-beta OS=Mus musculus OX=10090 GN=Top2b PE=1 SV=2	0	0	0	0	0	0
503	ASGSGSCNAPGSPEGSSQLCSPR		79.9662	O-Sulfonation	S2	4	0.0001	sp|D3Z6Q9|BIN2_MOUSE Bridging integrator 2 OS=Mus musculus OX=10090 GN=Bin2 PE=1 SV=1	0	0	0	0	0	0
504	ASGSPPLLPAPDPVSLESEPIAEDGALGPPEPIQGTAQPVK		79.9662	O-Sulfonation	S2	10	0.0001	sp|Q8VBT9|ASPC1_MOUSE Tether containing UBX domain for GLUT4 OS=Mus musculus OX=10090 GN=Aspscr1 PE=1 SV=1	0	2.57526e+06	0	0	0	0
505	ASGVAVSDGVIK	42.0106@n-term	79.9662	O-Sulfonation	S2	11	0	sp|P18760|COF1_MOUSE Cofilin-1 OS=Mus musculus OX=10090 GN=Cfl1 PE=1 SV=3	0	0	0	0	0	0
506	ASGVQVADEVCR	42.0106@n-term	79.9662	O-Sulfonation	S2	5	0.0001	sp|Q9R0P5|DEST_MOUSE Destrin OS=Mus musculus OX=10090 GN=Dstn PE=1 SV=3	0	0	0	0	0	0
	ASGVQVADEVCR	42.0106@n-term	117.91	Unknown		2	0.0032	sp|Q9R0P5|DEST_MOUSE Destrin OS=Mus musculus OX=10090 GN=Dstn PE=1 SV=3	0	0	0	0	0	0
507	ASGVTVNDEVIK	42.0106@n-term	79.9662	O-Sulfonation	S2	6	0.0001	sp|P45591|COF2_MOUSE Cofilin-2 OS=Mus musculus OX=10090 GN=Cfl2 PE=1 SV=1	0	0	0	0	0	0
508	ASHPAVESSSEQGASEADIDSDSGYCSPK		79.9662	O-Sulfonation	S2	5	0	sp|Q6A098|SBP2L_MOUSE Selenocysteine insertion sequence-binding protein 2-like OS=Mus musculus OX=10090 GN=Secisbp2l PE=1 SV=2	0	0	0	0	0	0
	ASHPAVESSSEQGASEADIDSDSGYCSPK		159.932	pyrophosphorylation of Ser/Thr	S2	1	0	sp|Q6A098|SBP2L_MOUSE Selenocysteine insertion sequence-binding protein 2-like OS=Mus musculus OX=10090 GN=Secisbp2l PE=1 SV=2	0	0	0	0	0	0
509	ASHSAVDITK		79.9662	O-Sulfonation	S4	2	0.0001	sp|Q8BUV3|GEPH_MOUSE Gephyrin OS=Mus musculus OX=10090 GN=Gphn PE=1 SV=2	0	0	0	0	0	0
510	ASLAGSDGGSAR		79.9662	O-Sulfonation	S6	3	0.0003	sp|Q7TQJ8|WTIP_MOUSE Wilms tumor protein 1-interacting protein OS=Mus musculus OX=10090 GN=Wtip PE=1 SV=1	0	0	0	0	0	0
511	ASLASSGSSQPELVTIPLIK		159.932	pyrophosphorylation of Ser/Thr	S2	3	0.0004	sp|Q9EQJ9|MAGI3_MOUSE Membrane-associated guanylate kinase	0	0	0	0	0	0
	ASLASSGSSQPELVTIPLIK		239.898	Unknown		4	0.002	sp|Q9EQJ9|MAGI3_MOUSE Membrane-associated guanylate kinase	0	0	0	0	0	0
512	ASLEHQSHK		79.9662	O-Sulfonation	S2	5	0.0001	sp|P10923|OSTP_MOUSE Osteopontin OS=Mus musculus OX=10090 GN=Spp1 PE=1 SV=1	0	0	0	0	0	0
513	ASLGSDDSTQAK		79.9662	O-Sulfonation	S2	6	0.0001	sp|P51830|ADCY9_MOUSE Adenylate cyclase type 9 OS=Mus musculus OX=10090 GN=Adcy9 PE=1 SV=1	0	0	0	0	0	0
	ASLGSDDSTQAK		159.932	pyrophosphorylation of Ser/Thr	S2	3	0.0023	sp|P51830|ADCY9_MOUSE Adenylate cyclase type 9 OS=Mus musculus OX=10090 GN=Adcy9 PE=1 SV=1	0	0	0	0	0	0
514	ASLQNLLSASQAR		79.9662	O-Sulfonation	S2	6	0	sp|P35505|FAAA_MOUSE Fumarylacetoacetase OS=Mus musculus OX=10090 GN=Fah PE=1 SV=2	0	0	0	0	0	0
515	ASLQSGQEGPGDSPGSQFSK		79.9662	O-Sulfonation	S13	15	0	sp|Q9R1E0|FOXO1_MOUSE Forkhead box protein O1 OS=Mus musculus OX=10090 GN=Foxo1 PE=1 SV=2	0	0	0	0	0	0
516	ASLVAYDDSDSETEADPAR	42.0106@n-term	159.932	pyrophosphorylation of Ser/Thr	S2	5	0.0021	sp|E9Q349|WDR25_MOUSE WD repeat-containing protein 25 OS=Mus musculus OX=10090 GN=Wdr25 PE=2 SV=1	0	0	0	0	0	0
517	ASLVSSSDGSFLADTHFAR		159.932	pyrophosphorylation of Ser/Thr	S2	3	0.0001	sp|Q8C310|ROBO4_MOUSE Roundabout homolog 4 OS=Mus musculus OX=10090 GN=Robo4 PE=1 SV=2	0	0	0	0	0	0
518	ASMSEFLESEDGEVEQQR	15.9949@M3	79.9662	O-Sulfonation	S9	1	0.0005	sp|Q80U70|SUZ12_MOUSE Polycomb protein Suz12 OS=Mus musculus OX=10090 GN=Suz12 PE=1 SV=2	0	0	0	0	0	0
519	ASNAHNPPSDRDK		79.9662	O-Sulfonation	Unknown	2	0.0006	sp|O70451|MOT2_MOUSE Monocarboxylate transporter 2 OS=Mus musculus OX=10090 GN=Slc16a7 PE=1 SV=1	0	0	0	0	0	0
520	ASNPGSDAALGTQNPLLSGSPR	42.0106@n-term	79.9662	O-Sulfonation	S20	1	0.0008	sp|Q8VDY4|EFCB7_MOUSE EF-hand calcium-binding domain-containing protein 7 OS=Mus musculus OX=10090 GN=Efcab7 PE=1 SV=1	0	0	0	0	0	0
521	ASNSLISGLSQDEEDPPLPPTPMNSLVDECPLDQGLPK	15.9949@M23	159.932	pyrophosphorylation of Ser/Thr	S2	2	0.0001	sp|Q8BIW1|PRUN1_MOUSE Exopolyphosphatase PRUNE1 OS=Mus musculus OX=10090 GN=Prune1 PE=1 SV=1	0	0	0	0	0	0
522	ASNSPEQSSCLEGLDSEVPGPTEDLK		79.9662	O-Sulfonation	S2	2	0	sp|Q3UZ39|LRRF1_MOUSE Leucine-rich repeat flightless-interacting protein 1 OS=Mus musculus OX=10090 GN=Lrrfip1 PE=1 SV=2	0	0	0	0	0	0
	ASNSPEQSSCLEGLDSEVPGPTEDLK		159.932	pyrophosphorylation of Ser/Thr	S2	1	0.0001	sp|Q3UZ39|LRRF1_MOUSE Leucine-rich repeat flightless-interacting protein 1 OS=Mus musculus OX=10090 GN=Lrrfip1 PE=1 SV=2	0	0	0	0	0	0
523	ASPAAGGVVIVGSGLIGR	42.0106@n-term	79.9662	O-Sulfonation	S2	3	0.0001	sp|Q99KP3|CRYL1_MOUSE Lambda-crystallin homolog OS=Mus musculus OX=10090 GN=Cryl1 PE=1 SV=3	0	0	0	0	0	0
524	ASPAGTAGGPVAGVATAGTGPVAAR		79.9662	O-Sulfonation	S2	2	0.0001	sp|Q8K0H5|TAF10_MOUSE Transcription initiation factor TFIID subunit 10 OS=Mus musculus OX=10090 GN=Taf10 PE=1 SV=1	0	0	0	0	0	0
525	ASPALGSGHHDGSGDSLEMSSLDR	15.9949@M19	79.9662	O-Sulfonation	S2	17	0	sp|Q9CZW5|TOM70_MOUSE Mitochondrial import receptor subunit TOM70 OS=Mus musculus OX=10090 GN=Tomm70 PE=1 SV=2	0	0	0	0	0	0
	ASPALGSGHHDGSGDSLEMSSLDR	15.9949@M19	159.932	pyrophosphorylation of Ser/Thr	S2	2	0	sp|Q9CZW5|TOM70_MOUSE Mitochondrial import receptor subunit TOM70 OS=Mus musculus OX=10090 GN=Tomm70 PE=1 SV=2	0	0	0	0	0	0
	ASPALGSGHHDGSGDSLEMSSLDR		79.9662	O-Sulfonation	S2	5	0	sp|Q9CZW5|TOM70_MOUSE Mitochondrial import receptor subunit TOM70 OS=Mus musculus OX=10090 GN=Tomm70 PE=1 SV=2	0	0	0	0	7.53798e+06	233417
	ASPALGSGHHDGSGDSLEMSSLDR		80.9523	Unknown		1	0	sp|Q9CZW5|TOM70_MOUSE Mitochondrial import receptor subunit TOM70 OS=Mus musculus OX=10090 GN=Tomm70 PE=1 SV=2	0	0	0	0	7.53798e+06	0
	ASPALGSGHHDGSGDSLEMSSLDR		159.932	pyrophosphorylation of Ser/Thr	S2	2	0.0001	sp|Q9CZW5|TOM70_MOUSE Mitochondrial import receptor subunit TOM70 OS=Mus musculus OX=10090 GN=Tomm70 PE=1 SV=2	0	0	0	0	418122	0
526	ASPASGHQLSDQEEADHGR		79.9662	O-Sulfonation	S2	17	0	sp|Q9QXY1|ZO3_MOUSE Tight junction protein ZO-3 OS=Mus musculus OX=10090 GN=Tjp3 PE=1 SV=1	0	0	0	0	0	0
	ASPASGHQLSDQEEADHGR		80.9523	Unknown		1	0.0024	sp|Q9QXY1|ZO3_MOUSE Tight junction protein ZO-3 OS=Mus musculus OX=10090 GN=Tjp3 PE=1 SV=1	0	0	0	0	0	0
	ASPASGHQLSDQEEADHGR		159.932	pyrophosphorylation of Ser/Thr	S2	7	0.0005	sp|Q9QXY1|ZO3_MOUSE Tight junction protein ZO-3 OS=Mus musculus OX=10090 GN=Tjp3 PE=1 SV=1	0	0	0	0	0	0
	ASPASGHQLSDQEEADHGR		239.898	Unknown		2	0.0006	sp|Q9QXY1|ZO3_MOUSE Tight junction protein ZO-3 OS=Mus musculus OX=10090 GN=Tjp3 PE=1 SV=1	0	0	0	0	0	0
527	ASPATQPPPLLPPSTPGPDATVVGSAPTPLLPPSATAAVK		79.9662	O-Sulfonation	S2	9	0	sp|Q60749|KHDR1_MOUSE KH domain-containing	177737	0	0	0	904480	0
	ASPATQPPPLLPPSTPGPDATVVGSAPTPLLPPSATAAVK		80.9523	Unknown		1	0.0001	sp|Q60749|KHDR1_MOUSE KH domain-containing	0	0	0	0	0	0
	ASPATQPPPLLPPSTPGPDATVVGSAPTPLLPPSATAAVK		159.932	pyrophosphorylation of Ser/Thr	S2	3	0.0001	sp|Q60749|KHDR1_MOUSE KH domain-containing	0	0	0	0	0	0
528	ASPDASSNPEPAETR		79.9662	O-Sulfonation	S2	5	0	sp|D3Z6Q9|BIN2_MOUSE Bridging integrator 2 OS=Mus musculus OX=10090 GN=Bin2 PE=1 SV=1	194624	0	370042	0	0	0
529	ASPDSRHSPATISSSTR		159.932	pyrophosphorylation of Ser/Thr	S2	2	0.0006	sp|P70324|TBX3_MOUSE T-box transcription factor TBX3 OS=Mus musculus OX=10090 GN=Tbx3 PE=1 SV=3	0	0	0	0	0	0
530	ASPEPSALPAQR		79.9662	O-Sulfonation	S2	2	0.0001	sp|O35954|PITM1_MOUSE Membrane-associated phosphatidylinositol transfer protein 1 OS=Mus musculus OX=10090 GN=Pitpnm1 PE=1 SV=1	0	0	0	0	0	0
531	ASPETLDHLPDEEK		79.9662	O-Sulfonation	S2	4	0	sp|O88623|UBP2_MOUSE Ubiquitin carboxyl-terminal hydrolase 2 OS=Mus musculus OX=10090 GN=Usp2 PE=1 SV=2	0	0	0	0	0	0
532	ASPFEEDQNR		79.9662	O-Sulfonation	S2	5	0	sp|Q80U58|PUM2_MOUSE Pumilio homolog 2 OS=Mus musculus OX=10090 GN=Pum2 PE=1 SV=2	0	0	0	0	0	0
533	ASPGGVSTSSSDGK		79.9662	O-Sulfonation	S2	1	0	sp|O35126|ATN1_MOUSE Atrophin-1 OS=Mus musculus OX=10090 GN=Atn1 PE=1 SV=1	0	0	0	0	0	0
534	ASPGPGGLSGGESLLVK		79.9662	O-Sulfonation	S2	6	0	sp|P58404|STRN4_MOUSE Striatin-4 OS=Mus musculus OX=10090 GN=Strn4 PE=1 SV=2	0	0	0	0	0	0
535	ASPGSSSGGDRSPPPPPPPPPSDEALLHCVLEGK		79.9662	O-Sulfonation	S2	1	0.0001	sp|Q91YU6|LZTS2_MOUSE Leucine zipper putative tumor suppressor 2 OS=Mus musculus OX=10090 GN=Lzts2 PE=1 SV=3	0	0	0	0	0	0
	ASPGSSSGGDRSPPPPPPPPPSDEALLHCVLEGK		159.932	pyrophosphorylation of Ser/Thr	S2	2	0.0001	sp|Q91YU6|LZTS2_MOUSE Leucine zipper putative tumor suppressor 2 OS=Mus musculus OX=10090 GN=Lzts2 PE=1 SV=3	0	0	0	0	0	0
536	ASPINEDIR		79.9662	O-Sulfonation	S2	4	0.0002	sp|Q80TZ9|RERE_MOUSE Arginine-glutamic acid dipeptide repeats protein OS=Mus musculus OX=10090 GN=Rere PE=1 SV=3	0	0	0	0	0	0
537	ASPITNDGEDEFVPSDGLDK		79.9662	O-Sulfonation	S2	12	0	sp|Q64511|TOP2B_MOUSE DNA topoisomerase 2-beta OS=Mus musculus OX=10090 GN=Top2b PE=1 SV=2	0	0	0	0	0	0
538	ASPITNDGEDEFVPSDGLDKDEYAFSSGK		79.9662	O-Sulfonation	S2	6	0	sp|Q64511|TOP2B_MOUSE DNA topoisomerase 2-beta OS=Mus musculus OX=10090 GN=Top2b PE=1 SV=2	0	4.44443e+06	0	4.13453e+06	0	0
	ASPITNDGEDEFVPSDGLDKDEYAFSSGK		159.932	pyrophosphorylation of Ser/Thr	S2	1	0.0001	sp|Q64511|TOP2B_MOUSE DNA topoisomerase 2-beta OS=Mus musculus OX=10090 GN=Top2b PE=1 SV=2	0	0	0	0	0	0
539	ASPNLIGNTGANSLGK		79.9662	O-Sulfonation	S2	2	0	sp|Q60929|MEF2A_MOUSE Myocyte-specific enhancer factor 2A OS=Mus musculus OX=10090 GN=Mef2a PE=1 SV=2	0	0	0	0	0	0
540	ASPNPVAMETR	15.9949@M8	79.9662	O-Sulfonation	S2	1	0.0007	sp|Q8BIH0|SP130_MOUSE Histone deacetylase complex subunit SAP130 OS=Mus musculus OX=10090 GN=Sap130 PE=1 SV=2	0	0	0	0	0	0
541	ASPPPDAPEPR		79.9662	O-Sulfonation	S2	2	0.0002	sp|Q6P5G0|MK04_MOUSE Mitogen-activated protein kinase 4 OS=Mus musculus OX=10090 GN=Mapk4 PE=1 SV=1	0	0	0	0	0	0
542	ASPPPQGPLPGPPGALHR		79.9662	O-Sulfonation	S2	4	0	sp|Q3U2S4|OTUD5_MOUSE OTU domain-containing protein 5 OS=Mus musculus OX=10090 GN=Otud5 PE=1 SV=2	0	0	0	0	0	0
543	ASPPTLASATASPTATATAR		79.9662	O-Sulfonation	S2	5	0	sp|Q99MZ3|MLXPL_MOUSE Carbohydrate-responsive element-binding protein OS=Mus musculus OX=10090 GN=Mlxipl PE=1 SV=1	0	0	0	0	0	0
544	ASPSPQPSSQPLQINR		79.9662	O-Sulfonation	S2	19	0	sp|Q3UMY5|EMAL4_MOUSE Echinoderm microtubule-associated protein-like 4 OS=Mus musculus OX=10090 GN=Eml4 PE=1 SV=1	0	0	0	0	0	0
	ASPSPQPSSQPLQINR		159.932	pyrophosphorylation of Ser/Thr	S2	6	0	sp|Q3UMY5|EMAL4_MOUSE Echinoderm microtubule-associated protein-like 4 OS=Mus musculus OX=10090 GN=Eml4 PE=1 SV=1	0	0	0	0	0	0
545	ASPSSDEDKPEVPPR		79.9662	O-Sulfonation	S2	8	0	sp|Q99JZ7|ERRFI_MOUSE ERBB receptor feedback inhibitor 1 OS=Mus musculus OX=10090 GN=Errfi1 PE=1 SV=1	0	0	0	0	0	0
	ASPSSDEDKPEVPPR		159.932	pyrophosphorylation of Ser/Thr	S2	14	0	sp|Q99JZ7|ERRFI_MOUSE ERBB receptor feedback inhibitor 1 OS=Mus musculus OX=10090 GN=Errfi1 PE=1 SV=1	0	0	0	0	0	0
546	ASPTPAELQPAEDTEDEAAAGSR		79.9662	O-Sulfonation	S2	5	0	sp|Q2VPA6|HELQ_MOUSE Helicase POLQ-like OS=Mus musculus OX=10090 GN=Helq PE=1 SV=2	0	0	551707	0	0	0
547	ASPVPSDPEKPGTPGEGVLSSDLDR		159.932	pyrophosphorylation of Ser/Thr	S2	1	0.0021	sp|Q6PDK2|KMT2D_MOUSE Histone-lysine N-methyltransferase 2D OS=Mus musculus OX=10090 GN=Kmt2d PE=1 SV=2	0	0	0	0	0	0
	ASPVPSDPEKPGTPGEGVLSSDLDR		239.898	Unknown		3	0.0021	sp|Q6PDK2|KMT2D_MOUSE Histone-lysine N-methyltransferase 2D OS=Mus musculus OX=10090 GN=Kmt2d PE=1 SV=2	0	0	0	0	0	0
548	ASPVTAPSSGLHAAVR		79.9662	O-Sulfonation	S2	5	0	sp|A2A7S8|K1522_MOUSE Uncharacterized protein KIAA1522 OS=Mus musculus OX=10090 GN=Kiaa1522 PE=1 SV=1	0	0	0	0	0	0
549	ASQEPFSPAEDVMETDLLEGLAANQDRPSK	15.9949@M13	79.9662	O-Sulfonation	S2	1	0.0005	sp|P70399|TP53B_MOUSE TP53-binding protein 1 OS=Mus musculus OX=10090 GN=Tp53bp1 PE=1 SV=3	0	0	0	0	0	0
550	ASQQDFENALNQVK		79.9662	O-Sulfonation	S2	1	0.0003	sp|Q9WUR2|ECI2_MOUSE Enoyl-CoA delta isomerase 2	0	0	3.29693e+06	0	0	0
551	ASQRPDVLTTGGGNPIGDK					3	0	sp|P24270|CATA_MOUSE Catalase OS=Mus musculus OX=10090 GN=Cat PE=1 SV=4	0	0	1.01023e+06	1.11697e+06	1.05462e+06	0
	ASQRPDVLTTGGGNPIGDK		79.9662	O-Sulfonation	S2	15	0	sp|P24270|CATA_MOUSE Catalase OS=Mus musculus OX=10090 GN=Cat PE=1 SV=4	0	0	0	89200.5	0	0
552	ASQVEPQSPGLGLR		79.9662	O-Sulfonation	S8	2	0.0007	sp|Q6PDK2|KMT2D_MOUSE Histone-lysine N-methyltransferase 2D OS=Mus musculus OX=10090 GN=Kmt2d PE=1 SV=2	0	0	0	0	0	0
553	ASSDGEGTMSRPASVDGSPVSPSTNR	15.9949@M9	79.9662	O-Sulfonation	S2	2	0	sp|P35569|IRS1_MOUSE Insulin receptor substrate 1 OS=Mus musculus OX=10090 GN=Irs1 PE=1 SV=1	0	0	0	0	0	0
554	ASSDLSIASSEEDK		159.932	pyrophosphorylation of Ser/Thr	S9	6	0.002	sp|O54988|SLK_MOUSE STE20-like serine/threonine-protein kinase OS=Mus musculus OX=10090 GN=Slk PE=1 SV=2	0	1.1243e+06	0	0	0	0
555	ASSEDTLNKPGSASSGVAR		79.9662	O-Sulfonation	S2	5	0	sp|Q5SXY1|CYTSB_MOUSE Cytospin-B OS=Mus musculus OX=10090 GN=Specc1 PE=1 SV=2	0	0	0	0	0	0
556	ASSEQAEQPNQPSSPPGSENVVPR	42.0106@n-term	79.9662	O-Sulfonation	S2	13	0	sp|Q9R0A0|PEX14_MOUSE Peroxisomal membrane protein PEX14 OS=Mus musculus OX=10090 GN=Pex14 PE=1 SV=1	0	0	0	0	0	0
	ASSEQAEQPNQPSSPPGSENVVPR	42.0106@n-term	96.9928	Unknown		1	0	sp|Q9R0A0|PEX14_MOUSE Peroxisomal membrane protein PEX14 OS=Mus musculus OX=10090 GN=Pex14 PE=1 SV=1	0	0	0	0	0	0
	ASSEQAEQPNQPSSPPGSENVVPR	42.0106@n-term	97.978	Unknown		1	0	sp|Q9R0A0|PEX14_MOUSE Peroxisomal membrane protein PEX14 OS=Mus musculus OX=10090 GN=Pex14 PE=1 SV=1	0	0	0	0	0	0
	ASSEQAEQPNQPSSPPGSENVVPR	42.0106@n-term	97.9898	Unknown		1	0.0001	sp|Q9R0A0|PEX14_MOUSE Peroxisomal membrane protein PEX14 OS=Mus musculus OX=10090 GN=Pex14 PE=1 SV=1	0	0	0	0	0	0
	ASSEQAEQPNQPSSPPGSENVVPR	42.0106@n-term	101.945	Unknown		1	0.0001	sp|Q9R0A0|PEX14_MOUSE Peroxisomal membrane protein PEX14 OS=Mus musculus OX=10090 GN=Pex14 PE=1 SV=1	0	0	0	0	0	0
	ASSEQAEQPNQPSSPPGSENVVPR	42.0106@n-term	117.91	Unknown		1	0.0001	sp|Q9R0A0|PEX14_MOUSE Peroxisomal membrane protein PEX14 OS=Mus musculus OX=10090 GN=Pex14 PE=1 SV=1	0	0	0	0	0	0
557	ASSFADMMGILK	15.9949@M7;15.9949@M8	79.9662	O-Sulfonation	S2	6	0	sp|Q9CWE0|MFR1L_MOUSE Mitochondrial fission regulator 1-like OS=Mus musculus OX=10090 GN=Mtfr1l PE=1 SV=1	0	0	0	0	0	0
558	ASSGDISPYDNNSPVLSER		79.9662	O-Sulfonation	S17	4	0.0002	sp|O54834|RHG06_MOUSE Rho GTPase-activating protein 6 OS=Mus musculus OX=10090 GN=Arhgap6 PE=1 SV=3	0	0	0	0	0	0
	ASSGDISPYDNNSPVLSER		159.932	pyrophosphorylation of Ser/Thr	S2	7	0.0021	sp|O54834|RHG06_MOUSE Rho GTPase-activating protein 6 OS=Mus musculus OX=10090 GN=Arhgap6 PE=1 SV=3	147415	0	0	0	0	0
559	ASSHSSQSQGGGSVTK		79.9662	O-Sulfonation	S2	20	0	sp|P48678|LMNA_MOUSE Prelamin-A/C OS=Mus musculus OX=10090 GN=Lmna PE=1 SV=2	0	0	0	0	0	0
	ASSHSSQSQGGGSVTK		80.9523	Unknown		2	0.0002	sp|P48678|LMNA_MOUSE Prelamin-A/C OS=Mus musculus OX=10090 GN=Lmna PE=1 SV=2	0	0	0	0	0	0
	ASSHSSQSQGGGSVTK		95.9605	Unknown		1	0.0001	sp|P48678|LMNA_MOUSE Prelamin-A/C OS=Mus musculus OX=10090 GN=Lmna PE=1 SV=2	0	0	0	0	0	0
	ASSHSSQSQGGGSVTK		159.932	pyrophosphorylation of Ser/Thr	S13	7	0	sp|P48678|LMNA_MOUSE Prelamin-A/C OS=Mus musculus OX=10090 GN=Lmna PE=1 SV=2	0	0	0	0	0	0
560	ASSHSSSPVPQGSSSDVFFK	42.0106@n-term	79.9662	O-Sulfonation	S2	3	0	sp|Q5SPW0|VPS54_MOUSE Vacuolar protein sorting-associated protein 54 OS=Mus musculus OX=10090 GN=Vps54 PE=1 SV=1	0	0	0	0	0	0
561	ASSIDSASNTELQTHDMSSDEK	15.9949@M17	79.9662	O-Sulfonation	S2	21	0	sp|Q9ESE1|LRBA_MOUSE Lipopolysaccharide-responsive and beige-like anchor protein OS=Mus musculus OX=10090 GN=Lrba PE=1 SV=1	0	0	2.463e+07	3.9132e+06	4.74962e+06	0
	ASSIDSASNTELQTHDMSSDEK	15.9949@M17	159.932	pyrophosphorylation of Ser/Thr	S2	16	0	sp|Q9ESE1|LRBA_MOUSE Lipopolysaccharide-responsive and beige-like anchor protein OS=Mus musculus OX=10090 GN=Lrba PE=1 SV=1	2.32312e+06	1.28133e+07	0	429112	0	0
	ASSIDSASNTELQTHDMSSDEK	15.9949@M17	181.911	Unknown		1	0.0001	sp|Q9ESE1|LRBA_MOUSE Lipopolysaccharide-responsive and beige-like anchor protein OS=Mus musculus OX=10090 GN=Lrba PE=1 SV=1	0	0	0	0	0	0
	ASSIDSASNTELQTHDMSSDEK		159.932	pyrophosphorylation of Ser/Thr	S2	8	0	sp|Q9ESE1|LRBA_MOUSE Lipopolysaccharide-responsive and beige-like anchor protein OS=Mus musculus OX=10090 GN=Lrba PE=1 SV=1	0	0	0	0	0	0
562	ASSLAASESPASALPTGIPEAEPRSPQSPASK		79.9662	O-Sulfonation	S2	4	0	sp|A2A7S8|K1522_MOUSE Uncharacterized protein KIAA1522 OS=Mus musculus OX=10090 GN=Kiaa1522 PE=1 SV=1	0	0	0	0	0	0
	ASSLAASESPASALPTGIPEAEPRSPQSPASK		159.932	pyrophosphorylation of Ser/Thr	S2	10	0	sp|A2A7S8|K1522_MOUSE Uncharacterized protein KIAA1522 OS=Mus musculus OX=10090 GN=Kiaa1522 PE=1 SV=1	0	0	0	0	0	0
563	ASSLGETDESSELR		79.9662	O-Sulfonation	S2	6	0	sp|Q8BWW9|PKN2_MOUSE Serine/threonine-protein kinase N2 OS=Mus musculus OX=10090 GN=Pkn2 PE=1 SV=3	0	0	0	0	0	0
564	ASSLIEEAKK		79.9662	O-Sulfonation	S2	1	0	sp|P26039|TLN1_MOUSE Talin-1 OS=Mus musculus OX=10090 GN=Tln1 PE=1 SV=2	0	0	0	0	0	0
565	ASSLNENVDHSALLK		79.9662	O-Sulfonation	S2	1	0.0002	sp|Q6R891|NEB2_MOUSE Neurabin-2 OS=Mus musculus OX=10090 GN=Ppp1r9b PE=1 SV=1	0	0	0	0	0	0
566	ASSLNFLNK		79.9662	O-Sulfonation	S3	3	0.0003	sp|O88448|KLC2_MOUSE Kinesin light chain 2 OS=Mus musculus OX=10090 GN=Klc2 PE=1 SV=1	0	0	0	0	0	0
567	ASSLSITVEHALESFSFLNDDEDEDNDGPGDR		79.9662	O-Sulfonation	S2	2	0	sp|Q68FE6|RIPR1_MOUSE Rho family-interacting cell polarization regulator 1 OS=Mus musculus OX=10090 GN=Ripor1 PE=1 SV=2	0	0	0	0	0	0
568	ASSNESLVANR		79.9662	O-Sulfonation	S2	1	0.0006	sp|Q61029|LAP2B_MOUSE Lamina-associated polypeptide 2	0	0	0	0	0	0
569	ASSPAESSPEDSGYMR	15.9949@M15	79.9662	O-Sulfonation	S7	5	0	sp|P81122|IRS2_MOUSE Insulin receptor substrate 2 OS=Mus musculus OX=10090 GN=Irs2 PE=1 SV=2	0	0	0	0	0	0
570	ASSPCQEFEQFQIVPTVETPYLAR		79.9662	O-Sulfonation	S2	6	0	sp|Q60575|KIF1B_MOUSE Kinesin-like protein KIF1B OS=Mus musculus OX=10090 GN=Kif1b PE=1 SV=2	0	0	0	0	0	0
571	ASSPEGEEPASPQQSK		79.9662	O-Sulfonation	S2	9	0	sp|Q9CSB4|PAR3L_MOUSE Partitioning defective 3 homolog B OS=Mus musculus OX=10090 GN=Pard3b PE=1 SV=2	0	0	0	0	0	0
572	ASSPHHASPGLSPTPPLTSPSLPGASTFSR		159.932	pyrophosphorylation of Ser/Thr	S2	3	0.0002	sp|Q91XT4|SC16B_MOUSE Protein transport protein Sec16B OS=Mus musculus OX=10090 GN=Sec16b PE=1 SV=3	0	0	0	0	0	0
573	ASSPPDRIDIFGR		79.9662	O-Sulfonation	S2	6	0	sp|Q3UL36|ARGL1_MOUSE Arginine and glutamate-rich protein 1 OS=Mus musculus OX=10090 GN=Arglu1 PE=1 SV=2	0	0	0	0	0	0
574	ASSPPSSTIPSTSLQLSVPK		79.9662	O-Sulfonation	S2	11	0	sp|Q6P3Y5|Z280C_MOUSE Zinc finger protein 280C OS=Mus musculus OX=10090 GN=Znf280c PE=1 SV=1	0	0	0	0	0	0
575	ASSPRPHPEFLQTLCR		79.9662	O-Sulfonation	S2	3	0	sp|Q8C3R1|BRAT1_MOUSE BRCA1-associated ATM activator 1 OS=Mus musculus OX=10090 GN=Brat1 PE=1 SV=1	0	0	0	0	0	0
576	ASSPSASSSSSFR		79.9662	O-Sulfonation	S2	1	0.002	sp|Q8CHP0|ZC3H3_MOUSE Zinc finger CCCH domain-containing protein 3 OS=Mus musculus OX=10090 GN=Zc3h3 PE=1 SV=1	0	0	0	0	0	0
577	ASSPSLFSTEGKPK		79.9662	O-Sulfonation	S2	6	0	sp|Q8R550|SH3K1_MOUSE SH3 domain-containing kinase-binding protein 1 OS=Mus musculus OX=10090 GN=Sh3kbp1 PE=1 SV=1	0	0	0	0	0	0
578	ASSPVGVPSPQPSR	42.0106@n-term	79.9662	O-Sulfonation	S2	13	0.0002	sp|Q9QZS5|SGK2_MOUSE Serine/threonine-protein kinase Sgk2 OS=Mus musculus OX=10090 GN=Sgk2 PE=1 SV=1	0	930999	0	0	0	0
	ASSPVGVPSPQPSR	42.0106@n-term	96.9928	Unknown		3	0.0023	sp|Q9QZS5|SGK2_MOUSE Serine/threonine-protein kinase Sgk2 OS=Mus musculus OX=10090 GN=Sgk2 PE=1 SV=1	0	930999	0	0	0	908353
579	ASSRVSGGFPEDSSK		79.9662	O-Sulfonation	S2	11	0	sp|O70439|STX7_MOUSE Syntaxin-7 OS=Mus musculus OX=10090 GN=Stx7 PE=1 SV=3	0	0	0	0	0	0
	ASSRVSGGFPEDSSK		159.932	pyrophosphorylation of Ser/Thr	S2	8	0	sp|O70439|STX7_MOUSE Syntaxin-7 OS=Mus musculus OX=10090 GN=Stx7 PE=1 SV=3	0	0	0	0	0	0
580	ASSSADVGISK		79.9662	O-Sulfonation	S3	1	0.0002	sp|Q80TH2|ERBIN_MOUSE Erbin OS=Mus musculus OX=10090 GN=Erbin PE=1 SV=3	0	0	0	0	0	0
581	ASSSADVGISKSTEDLSPQR		79.9662	O-Sulfonation	S2	3	0	sp|Q80TH2|ERBIN_MOUSE Erbin OS=Mus musculus OX=10090 GN=Erbin PE=1 SV=3	0	0	0	0	0	0
582	ASSSDDEGGPR		79.9662	O-Sulfonation	S4	4	0.0001	sp|Q9WTQ5|AKA12_MOUSE A-kinase anchor protein 12 OS=Mus musculus OX=10090 GN=Akap12 PE=1 SV=1	0	0	0	0	0	0
	ASSSDDEGGPR		159.932	pyrophosphorylation of Ser/Thr	S2	2	0	sp|Q9WTQ5|AKA12_MOUSE A-kinase anchor protein 12 OS=Mus musculus OX=10090 GN=Akap12 PE=1 SV=1	0	0	0	0	0	0
583	ASSSGGSDSEPDSPAFEDSQVK		159.932	pyrophosphorylation of Ser/Thr	S2	3	0.0003	sp|Q9WTN3|SRBP1_MOUSE Sterol regulatory element-binding protein 1 OS=Mus musculus OX=10090 GN=Srebf1 PE=1 SV=4	0	1.55303e+06	0	1.0685e+06	1.40549e+06	0
584	ASSSPGRPPSFTQDCSHHSPGLEAEIR		79.9662	O-Sulfonation	S2	6	0	sp|Q91VS8|FARP2_MOUSE FERM	0	0	0	0	346427	0
	ASSSPGRPPSFTQDCSHHSPGLEAEIR		159.932	pyrophosphorylation of Ser/Thr	S2	1	0	sp|Q91VS8|FARP2_MOUSE FERM	0	0	0	0	0	0
585	ASSSYRGTPSSSPVSPQESPK		159.932	pyrophosphorylation of Ser/Thr	S2	7	0	sp|Q62417|SRBS1_MOUSE Sorbin and SH3 domain-containing protein 1 OS=Mus musculus OX=10090 GN=Sorbs1 PE=1 SV=2	0	0	0	0	0	0
586	ASSVTTFTGEPNMCPR	15.9949@M13	79.9662	O-Sulfonation	S2	1	0.0001	sp|Q9DCT8|CRIP2_MOUSE Cysteine-rich protein 2 OS=Mus musculus OX=10090 GN=Crip2 PE=1 SV=1	0	0	0	0	0	0
587	ASTAAPVASPAAPSPGSSGGGGFFSSLSNAVK		79.9662	O-Sulfonation	S2	2	0	sp|O88935|SYN1_MOUSE Synapsin-1 OS=Mus musculus OX=10090 GN=Syn1 PE=1 SV=2	0	0	0	0	0	0
	ASTAAPVASPAAPSPGSSGGGGFFSSLSNAVK		159.932	pyrophosphorylation of Ser/Thr	S2	4	0	sp|O88935|SYN1_MOUSE Synapsin-1 OS=Mus musculus OX=10090 GN=Syn1 PE=1 SV=2	0	0	0	0	0	0
588	ASTFCGTPDYIAPEILQGLK		79.9662	O-Sulfonation	S2	3	0	sp|P28867|KPCD_MOUSE Protein kinase C delta type OS=Mus musculus OX=10090 GN=Prkcd PE=1 SV=3	0	0	0	0	0	0
589	ASTTQPEDLGVLNASAQK		79.9662	O-Sulfonation	S2	11	0	sp|Q8BGS1|E41L5_MOUSE Band 4.1-like protein 5 OS=Mus musculus OX=10090 GN=Epb41l5 PE=1 SV=1	0	0	0	0	0	0
590	ASTTRHSSEDSDITSLIEAMDK	15.9949@M20	159.932	pyrophosphorylation of Ser/Thr	S2	6	0.0005	sp|O70472|TM131_MOUSE Transmembrane protein 131 OS=Mus musculus OX=10090 GN=Tmem131 PE=2 SV=2	0	0	0	0	0	0
591	ASVASDPESPPGGNEPAAASGQR		79.9662	O-Sulfonation	S2	43	0	sp|Q9D0L8|MCES_MOUSE mRNA cap guanine-N7 methyltransferase OS=Mus musculus OX=10090 GN=Rnmt PE=1 SV=1	2.03005e+06	1.84159e+06	1.14151e+06	1.56213e+06	1.49165e+06	619971
	ASVASDPESPPGGNEPAAASGQR		97.978	Unknown		1	0.0001	sp|Q9D0L8|MCES_MOUSE mRNA cap guanine-N7 methyltransferase OS=Mus musculus OX=10090 GN=Rnmt PE=1 SV=1	0	0	0	0	0	0
	ASVASDPESPPGGNEPAAASGQR		97.9898	Unknown		1	0.0001	sp|Q9D0L8|MCES_MOUSE mRNA cap guanine-N7 methyltransferase OS=Mus musculus OX=10090 GN=Rnmt PE=1 SV=1	0	0	0	0	0	0
	ASVASDPESPPGGNEPAAASGQR		159.932	pyrophosphorylation of Ser/Thr	S2	17	0	sp|Q9D0L8|MCES_MOUSE mRNA cap guanine-N7 methyltransferase OS=Mus musculus OX=10090 GN=Rnmt PE=1 SV=1	0	0	0	0	0	0
	ASVASDPESPPGGNEPAAASGQR		181.911	Unknown		1	0	sp|Q9D0L8|MCES_MOUSE mRNA cap guanine-N7 methyltransferase OS=Mus musculus OX=10090 GN=Rnmt PE=1 SV=1	0	0	0	0	0	0
592	ASVGAMGGGVGASSSGGGPSGSGGGGSGGPGAGTSFPPPGVK	15.9949@M6	79.9662	O-Sulfonation	S2	13	0	sp|Q2NL51|GSK3A_MOUSE Glycogen synthase kinase-3 alpha OS=Mus musculus OX=10090 GN=Gsk3a PE=1 SV=2	0	0	0	0	0	0
	ASVGAMGGGVGASSSGGGPSGSGGGGSGGPGAGTSFPPPGVK	15.9949@M6	80.9523	Unknown		1	0	sp|Q2NL51|GSK3A_MOUSE Glycogen synthase kinase-3 alpha OS=Mus musculus OX=10090 GN=Gsk3a PE=1 SV=2	0	0	0	0	0	0
	ASVGAMGGGVGASSSGGGPSGSGGGGSGGPGAGTSFPPPGVK	15.9949@M6	159.932	pyrophosphorylation of Ser/Thr	S2	1	0.0001	sp|Q2NL51|GSK3A_MOUSE Glycogen synthase kinase-3 alpha OS=Mus musculus OX=10090 GN=Gsk3a PE=1 SV=2	0	0	0	0	0	0
593	ASVGQSPVLPSTTFK		79.9662	O-Sulfonation	S2	2	0	sp|Q6NXI6|RPRD2_MOUSE Regulation of nuclear pre-mRNA domain-containing protein 2 OS=Mus musculus OX=10090 GN=Rprd2 PE=1 SV=1	0	0	0	0	0	0
594	ASVSDPAPESLPTPQEASEPPASPSSPLSSPPSFSTQEIPTTSQGLLK		79.9662	O-Sulfonation	S2	6	0	sp|Q5SVR0|TBC9B_MOUSE TBC1 domain family member 9B OS=Mus musculus OX=10090 GN=Tbc1d9b PE=1 SV=1	0	0	0	0	0	0
	ASVSDPAPESLPTPQEASEPPASPSSPLSSPPSFSTQEIPTTSQGLLK		97.9898	Unknown		1	0.0001	sp|Q5SVR0|TBC9B_MOUSE TBC1 domain family member 9B OS=Mus musculus OX=10090 GN=Tbc1d9b PE=1 SV=1	0	0	0	0	0	0
	ASVSDPAPESLPTPQEASEPPASPSSPLSSPPSFSTQEIPTTSQGLLK		159.932	pyrophosphorylation of Ser/Thr	S2	2	0	sp|Q5SVR0|TBC9B_MOUSE TBC1 domain family member 9B OS=Mus musculus OX=10090 GN=Tbc1d9b PE=1 SV=1	0	0	0	0	0	0
595	ASYSGTSPSHSFISGEPDR		79.9662	O-Sulfonation	S2	6	0	sp|Q8K1N2|PHLB2_MOUSE Pleckstrin homology-like domain family B member 2 OS=Mus musculus OX=10090 GN=Phldb2 PE=1 SV=2	0	0	0	0	0	0
596	ATAEQLK					3	0.0014	sp|P07724|ALBU_MOUSE Serum albumin OS=Mus musculus OX=10090 GN=Alb PE=1 SV=3	1.25816e+06	1.30602e+06	1.84188e+06	0	0	0
597	ATANSQVMGSANSTLR	15.9949@M8	79.9662	O-Sulfonation	S5	2	0.0005	sp|Q8K3J9|GPC5C_MOUSE G-protein coupled receptor family C group 5 member C OS=Mus musculus OX=10090 GN=Gprc5c PE=1 SV=2	0	0	0	0	0	0
	ATANSQVMGSANSTLR		95.9605	Unknown		1	0.0045	sp|Q8K3J9|GPC5C_MOUSE G-protein coupled receptor family C group 5 member C OS=Mus musculus OX=10090 GN=Gprc5c PE=1 SV=2	0	0	0	0	0	0
598	ATAPQTQHVSPMR	15.9949@M12	79.9662	O-Sulfonation	S10	4	0	sp|P57776|EF1D_MOUSE Elongation factor 1-delta OS=Mus musculus OX=10090 GN=Eef1d PE=1 SV=3	0	0	0	0	0	0
599	ATAQPIIEILDEQPSPSPR		79.9662	O-Sulfonation	S15	1	0.0009	sp|Q8BVK9|SP110_MOUSE Sp110 nuclear body protein OS=Mus musculus OX=10090 GN=Sp110 PE=1 SV=1	0	0	0	0	0	0
600	ATDDDMQSLASLMSVKPSDVGNLDDFAESDEEEANGPGAPEVR	15.9949@M6;15.9949@M13	79.9662	O-Sulfonation	S8	1	0.0001	sp|Q99MS7|EH1L1_MOUSE EH domain-binding protein 1-like protein 1 OS=Mus musculus OX=10090 GN=Ehbp1l1 PE=1 SV=1	0	0	0	0	0	0
601	ATDSHSDSEEELAAFCPQLDDSTVAR		159.932	pyrophosphorylation of Ser/Thr	S4	5	0.0001	sp|Q9CQV4|RETR3_MOUSE Reticulophagy regulator 3 OS=Mus musculus OX=10090 GN=Retreg3 PE=1 SV=1	0	0	0	0	0	0
	ATDSHSDSEEELAAFCPQLDDSTVAR		175.928	Unknown		1	0.0001	sp|Q9CQV4|RETR3_MOUSE Reticulophagy regulator 3 OS=Mus musculus OX=10090 GN=Retreg3 PE=1 SV=1	0	0	0	0	0	0
	ATDSHSDSEEELAAFCPQLDDSTVAR		239.898	Unknown		11	0	sp|Q9CQV4|RETR3_MOUSE Reticulophagy regulator 3 OS=Mus musculus OX=10090 GN=Retreg3 PE=1 SV=1	0	0	0	0	0	0
602	ATEDDSASPPGATSDAEPGDEERPGLQVDCVVCGDK		159.932	pyrophosphorylation of Ser/Thr	S6	3	0.0001	sp|P43136|NR2F6_MOUSE Nuclear receptor subfamily 2 group F member 6 OS=Mus musculus OX=10090 GN=Nr2f6 PE=1 SV=2	0	0	0	0	0	0
603	ATEEEDSDEDAVLAPSGVTGAGTGDEGDGQAPGST		79.9662	O-Sulfonation	S7	6	0.0001	sp|Q9CT10|RANB3_MOUSE Ran-binding protein 3 OS=Mus musculus OX=10090 GN=Ranbp3 PE=1 SV=2	0	0	0	0	0	0
	ATEEEDSDEDAVLAPSGVTGAGTGDEGDGQAPGST		97.978	Unknown		2	0.0001	sp|Q9CT10|RANB3_MOUSE Ran-binding protein 3 OS=Mus musculus OX=10090 GN=Ranbp3 PE=1 SV=2	0	0	0	0	0	0
	ATEEEDSDEDAVLAPSGVTGAGTGDEGDGQAPGST		97.9898	Unknown		2	0	sp|Q9CT10|RANB3_MOUSE Ran-binding protein 3 OS=Mus musculus OX=10090 GN=Ranbp3 PE=1 SV=2	0	0	0	0	0	0
604	ATEEPSGTGSDELIK		79.9662	O-Sulfonation	S10	4	0.0003	sp|O54724|CAVN1_MOUSE Caveolae-associated protein 1 OS=Mus musculus OX=10090 GN=Cavin1 PE=1 SV=1	0	0	0	0	0	0
	ATEEPSGTGSDELIK		159.932	pyrophosphorylation of Ser/Thr	S10	8	0.0006	sp|O54724|CAVN1_MOUSE Caveolae-associated protein 1 OS=Mus musculus OX=10090 GN=Cavin1 PE=1 SV=1	0	0	0	0	0	0
	ATEEPSGTGSDELIK		239.898	Unknown		8	0.002	sp|O54724|CAVN1_MOUSE Caveolae-associated protein 1 OS=Mus musculus OX=10090 GN=Cavin1 PE=1 SV=1	0	0	0	0	0	0
605	ATEEPSGTGSDELIKSDQVNGVLVLSLLDK		159.932	pyrophosphorylation of Ser/Thr	S6	2	0.0001	sp|O54724|CAVN1_MOUSE Caveolae-associated protein 1 OS=Mus musculus OX=10090 GN=Cavin1 PE=1 SV=1	0	0	0	0	0	0
	ATEEPSGTGSDELIKSDQVNGVLVLSLLDK		239.898	Unknown		3	0	sp|O54724|CAVN1_MOUSE Caveolae-associated protein 1 OS=Mus musculus OX=10090 GN=Cavin1 PE=1 SV=1	0	0	0	0	0	0
606	ATEETGPVQSGQANCQGLSPVSVASK		79.9662	O-Sulfonation	S10	6	0	sp|Q925H1|TRPS1_MOUSE Zinc finger transcription factor Trps1 OS=Mus musculus OX=10090 GN=Trps1 PE=1 SV=1	0	0	0	0	0	0
	ATEETGPVQSGQANCQGLSPVSVASK		80.9523	Unknown		6	0	sp|Q925H1|TRPS1_MOUSE Zinc finger transcription factor Trps1 OS=Mus musculus OX=10090 GN=Trps1 PE=1 SV=1	0	0	222727	0	0	0
	ATEETGPVQSGQANCQGLSPVSVASK		95.9605	Unknown		1	0.0001	sp|Q925H1|TRPS1_MOUSE Zinc finger transcription factor Trps1 OS=Mus musculus OX=10090 GN=Trps1 PE=1 SV=1	0	0	0	0	0	0
607	ATGDGSSPELPSLER		159.932	pyrophosphorylation of Ser/Thr	S6	6	0.002	sp|O88466|ZN106_MOUSE Zinc finger protein 106 OS=Mus musculus OX=10090 GN=Znf106 PE=1 SV=3	0	0	0	0	0	0
608	ATGGLCLLGAYADSDDDESDVSEK		79.9662	O-Sulfonation	S14	2	0	sp|Q6ZQ03|FNBP4_MOUSE Formin-binding protein 4 OS=Mus musculus OX=10090 GN=Fnbp4 PE=1 SV=2	0	0	0	0	0	0
609	ATGSGSDEEISECLGEK		79.9662	O-Sulfonation	Unknown	2	0.0002	sp|E9Q309|CE350_MOUSE Centrosome-associated protein 350 OS=Mus musculus OX=10090 GN=Cep350 PE=1 SV=1	616639	0	96455.6	0	0	0
610	ATISDEEIER		79.9662	O-Sulfonation	S4	1	0.0006	sp|Q8BJF9|CHM2B_MOUSE Charged multivesicular body protein 2b OS=Mus musculus OX=10090 GN=Chmp2b PE=1 SV=1	0	0	0	0	0	0
611	ATLEQPETDEVEQVSESNSIEELER		79.9662	O-Sulfonation	Unknown	5	0.0001	sp|O54988|SLK_MOUSE STE20-like serine/threonine-protein kinase OS=Mus musculus OX=10090 GN=Slk PE=1 SV=2	0	0	0	0	0	0
	ATLEQPETDEVEQVSESNSIEELER		159.932	pyrophosphorylation of Ser/Thr	S15	2	0	sp|O54988|SLK_MOUSE STE20-like serine/threonine-protein kinase OS=Mus musculus OX=10090 GN=Slk PE=1 SV=2	0	0	0	0	0	0
612	ATLLNVPDLSDSIHSANASER		79.9662	O-Sulfonation	S10	1	0	sp|P39447|ZO1_MOUSE Tight junction protein ZO-1 OS=Mus musculus OX=10090 GN=Tjp1 PE=1 SV=2	0	0	0	0	0	0
	ATLLNVPDLSDSIHSANASER		159.932	pyrophosphorylation of Ser/Thr	S10	18	0	sp|P39447|ZO1_MOUSE Tight junction protein ZO-1 OS=Mus musculus OX=10090 GN=Tjp1 PE=1 SV=2	0	0	0	0	0	0
	ATLLNVPDLSDSIHSANASER		239.898	Unknown		6	0	sp|P39447|ZO1_MOUSE Tight junction protein ZO-1 OS=Mus musculus OX=10090 GN=Tjp1 PE=1 SV=2	0	0	0	0	0	0
613	ATLLNVPDLSDSIHSANASERDDISEIQSLASDHSGR		159.932	pyrophosphorylation of Ser/Thr	S10	4	0	sp|P39447|ZO1_MOUSE Tight junction protein ZO-1 OS=Mus musculus OX=10090 GN=Tjp1 PE=1 SV=2	0	0	0	0	0	0
	ATLLNVPDLSDSIHSANASERDDISEIQSLASDHSGR		239.898	Unknown		2	0	sp|P39447|ZO1_MOUSE Tight junction protein ZO-1 OS=Mus musculus OX=10090 GN=Tjp1 PE=1 SV=2	0	0	0	0	0	0
614	ATLLPEGDKSPEEADFPDDPQEDKQ					1	0	sp|Q9D1T5|PRR15_MOUSE Proline-rich protein 15 OS=Mus musculus OX=10090 GN=Prr15 PE=1 SV=1	0	0	901872	0	0	0
615	ATLSEPGEEPQHPSPP		79.9662	O-Sulfonation	S14	7	0	sp|Q60829|PPR1B_MOUSE Protein phosphatase 1 regulatory subunit 1B OS=Mus musculus OX=10090 GN=Ppp1r1b PE=1 SV=2	0	0	545481	0	0	0
616	ATNLAGETESVSDCADNVSEAPATSEQK		79.9662	O-Sulfonation	S10	22	0	sp|Q9ESE1|LRBA_MOUSE Lipopolysaccharide-responsive and beige-like anchor protein OS=Mus musculus OX=10090 GN=Lrba PE=1 SV=1	0	0	0	0	0	0
	ATNLAGETESVSDCADNVSEAPATSEQK		80.9523	Unknown		1	0	sp|Q9ESE1|LRBA_MOUSE Lipopolysaccharide-responsive and beige-like anchor protein OS=Mus musculus OX=10090 GN=Lrba PE=1 SV=1	0	0	0	0	0	0
	ATNLAGETESVSDCADNVSEAPATSEQK		95.9605	Unknown		10	0	sp|Q9ESE1|LRBA_MOUSE Lipopolysaccharide-responsive and beige-like anchor protein OS=Mus musculus OX=10090 GN=Lrba PE=1 SV=1	0	0	0	0	0	0
	ATNLAGETESVSDCADNVSEAPATSEQK		96.9928	Unknown		1	0.0001	sp|Q9ESE1|LRBA_MOUSE Lipopolysaccharide-responsive and beige-like anchor protein OS=Mus musculus OX=10090 GN=Lrba PE=1 SV=1	0	0	0	0	0	0
	ATNLAGETESVSDCADNVSEAPATSEQK		97.978	Unknown		2	0	sp|Q9ESE1|LRBA_MOUSE Lipopolysaccharide-responsive and beige-like anchor protein OS=Mus musculus OX=10090 GN=Lrba PE=1 SV=1	0	0	0	0	0	0
	ATNLAGETESVSDCADNVSEAPATSEQK		97.9898	Unknown		3	0	sp|Q9ESE1|LRBA_MOUSE Lipopolysaccharide-responsive and beige-like anchor protein OS=Mus musculus OX=10090 GN=Lrba PE=1 SV=1	0	0	0	0	0	0
	ATNLAGETESVSDCADNVSEAPATSEQK		159.932	pyrophosphorylation of Ser/Thr	S10	19	0	sp|Q9ESE1|LRBA_MOUSE Lipopolysaccharide-responsive and beige-like anchor protein OS=Mus musculus OX=10090 GN=Lrba PE=1 SV=1	0	0	0	0	0	0
	ATNLAGETESVSDCADNVSEAPATSEQK		175.928	Unknown		1	0.0001	sp|Q9ESE1|LRBA_MOUSE Lipopolysaccharide-responsive and beige-like anchor protein OS=Mus musculus OX=10090 GN=Lrba PE=1 SV=1	0	0	0	0	0	0
	ATNLAGETESVSDCADNVSEAPATSEQK		239.898	Unknown		3	0	sp|Q9ESE1|LRBA_MOUSE Lipopolysaccharide-responsive and beige-like anchor protein OS=Mus musculus OX=10090 GN=Lrba PE=1 SV=1	0	0	0	0	0	0
617	ATPAQSLESLTQIELSFESGQNGFSPPQDTSLVPVPGSLDTELESR		79.9662	O-Sulfonation	S6	3	0.0001	sp|Q9JK83|PAR6B_MOUSE Partitioning defective 6 homolog beta OS=Mus musculus OX=10090 GN=Pard6b PE=1 SV=2	0	0	0	0	0	0
618	ATPEASGSGEK	42.0106@n-term	79.9662	O-Sulfonation	Unknown	2	0.0001	sp|Q9CQX2|CYB5B_MOUSE Cytochrome b5 type B OS=Mus musculus OX=10090 GN=Cyb5b PE=1 SV=1	0	0	0	0	0	0
619	ATPSENLVPSSAR		79.9662	O-Sulfonation	Unknown	1	0.0001	sp|Q8BTV2|CPSF7_MOUSE Cleavage and polyadenylation specificity factor subunit 7 OS=Mus musculus OX=10090 GN=Cpsf7 PE=1 SV=2	0	0	0	0	0	0
620	ATPVQLPSPPCTSSPVVAPNPSVQQVK		79.9662	O-Sulfonation	S8	2	0.0001	sp|Q9JL19|NCOA6_MOUSE Nuclear receptor coactivator 6 OS=Mus musculus OX=10090 GN=Ncoa6 PE=1 SV=1	0	0	0	0	0	0
621	ATSAETVESENHEALSGPEK		79.9662	O-Sulfonation	S3	9	0	sp|Q76LS9|MINY1_MOUSE Ubiquitin carboxyl-terminal hydrolase MINDY-1 OS=Mus musculus OX=10090 GN=Mindy1 PE=1 SV=1	0	0	0	0	0	0
622	ATSAGSSPSCSLAGR		79.9662	O-Sulfonation	S6	1	0.0007	sp|S4R1M9|OSB10_MOUSE Oxysterol-binding protein-related protein 10 OS=Mus musculus OX=10090 GN=Osbpl10 PE=1 SV=1	0	0	0	0	0	0
623	ATSASSHLNK	42.0106@n-term				1	0	sp|P15105|GLNA_MOUSE Glutamine synthetase OS=Mus musculus OX=10090 GN=Glul PE=1 SV=6	814096	0	0	0	0	0
624	ATSNVFAMFDQSQIQEFK	15.9949@M8	79.9662	O-Sulfonation	S3	10	0	sp|Q9CQ19|MYL9_MOUSE Myosin regulatory light polypeptide 9 OS=Mus musculus OX=10090 GN=Myl9 PE=1 SV=3	0	0	0	0	0	0
	ATSNVFAMFDQSQIQEFK		79.9662	O-Sulfonation	S3	2	0.0001	sp|Q9CQ19|MYL9_MOUSE Myosin regulatory light polypeptide 9 OS=Mus musculus OX=10090 GN=Myl9 PE=1 SV=3	0	0	0	0	0	0
	ATSNVFAMFDQSQIQEFK		95.9605	Unknown		7	0.0005	sp|Q9CQ19|MYL9_MOUSE Myosin regulatory light polypeptide 9 OS=Mus musculus OX=10090 GN=Myl9 PE=1 SV=3	0	0	0	0	0	0
	ATSNVFAMFDQSQIQEFK		97.978	Unknown		1	0.0022	sp|Q9CQ19|MYL9_MOUSE Myosin regulatory light polypeptide 9 OS=Mus musculus OX=10090 GN=Myl9 PE=1 SV=3	0	0	0	0	0	0
	ATSNVFAMFDQSQIQEFK		159.932	pyrophosphorylation of Ser/Thr	S3	2	0.0001	sp|Q9CQ19|MYL9_MOUSE Myosin regulatory light polypeptide 9 OS=Mus musculus OX=10090 GN=Myl9 PE=1 SV=3	0	0	0	0	0	0
625	ATSPDAAPK		79.9662	O-Sulfonation	S3	4	0.0006	sp|Q61510|TRI25_MOUSE E3 ubiquitin/ISG15 ligase TRIM25 OS=Mus musculus OX=10090 GN=Trim25 PE=1 SV=2	0	0	0	0	0	0
626	ATSPESTSR		79.9662	O-Sulfonation	S3	5	0.0006	sp|Q6ZQ03|FNBP4_MOUSE Formin-binding protein 4 OS=Mus musculus OX=10090 GN=Fnbp4 PE=1 SV=2	0	0	0	0	0	0
627	ATSPPHLDGTSNPESTVPEK		79.9662	O-Sulfonation	S3	26	0	sp|Q60953|PML_MOUSE Protein PML OS=Mus musculus OX=10090 GN=Pml PE=1 SV=3	0	0	0	0	0	0
	ATSPPHLDGTSNPESTVPEK		159.932	pyrophosphorylation of Ser/Thr	S3	9	0	sp|Q60953|PML_MOUSE Protein PML OS=Mus musculus OX=10090 GN=Pml PE=1 SV=3	0	0	0	0	0	0
628	ATSPSNNVDEVQIPEISLSK		79.9662	O-Sulfonation	S3	8	0	sp|Q9Z2Q2|KNOP1_MOUSE Lysine-rich nucleolar protein 1 OS=Mus musculus OX=10090 GN=Knop1 PE=1 SV=2	0	0	0	0	0	0
	ATSPSNNVDEVQIPEISLSK		80.9523	Unknown		2	0.0001	sp|Q9Z2Q2|KNOP1_MOUSE Lysine-rich nucleolar protein 1 OS=Mus musculus OX=10090 GN=Knop1 PE=1 SV=2	0	0	0	0	0	0
629	ATSPSSSVSGDFDDGHHSVPTPGPSR		159.932	pyrophosphorylation of Ser/Thr	S3	2	0.0004	sp|Q8BSQ9|PB1_MOUSE Protein polybromo-1 OS=Mus musculus OX=10090 GN=Pbrm1 PE=1 SV=4	0	0	0	0	0	0
	ATSPSSSVSGDFDDGHHSVPTPGPSR		236.066	Unknown		1	0.0009	sp|Q8BSQ9|PB1_MOUSE Protein polybromo-1 OS=Mus musculus OX=10090 GN=Pbrm1 PE=1 SV=4	0	0	0	0	0	0
	ATSPSSSVSGDFDDGHHSVPTPGPSR		239.898	Unknown		1	0.0006	sp|Q8BSQ9|PB1_MOUSE Protein polybromo-1 OS=Mus musculus OX=10090 GN=Pbrm1 PE=1 SV=4	0	0	0	0	0	0
630	ATSPSTLVSTGPSSR		79.9662	O-Sulfonation	S3	5	0.0002	sp|P27546|MAP4_MOUSE Microtubule-associated protein 4 OS=Mus musculus OX=10090 GN=Map4 PE=1 SV=3	0	0	0	0	0	0
631	ATSSSSSSSGVGMSVGQGR	15.9949@M13	79.9662	O-Sulfonation	S3	13	0	sp|P21619|LMNB2_MOUSE Lamin-B2 OS=Mus musculus OX=10090 GN=Lmnb2 PE=1 SV=2	0	0	0	0	0	0
	ATSSSSSSSGVGMSVGQGR	15.9949@M13	159.932	pyrophosphorylation of Ser/Thr	S3	1	0.0001	sp|P21619|LMNB2_MOUSE Lamin-B2 OS=Mus musculus OX=10090 GN=Lmnb2 PE=1 SV=2	0	0	0	0	0	0
632	ATSTSPNSQSSK		79.9662	O-Sulfonation	S5	6	0.0006	sp|Q3TLH4|PRC2C_MOUSE Protein PRRC2C OS=Mus musculus OX=10090 GN=Prrc2c PE=1 SV=3	0	0	0	0	0	0
	ATSTSPNSQSSK		80.9523	Unknown		4	0.0027	sp|Q3TLH4|PRC2C_MOUSE Protein PRRC2C OS=Mus musculus OX=10090 GN=Prrc2c PE=1 SV=3	0	0	0	0	0	0
633	ATTAQQSPQPVAGK	42.0106@n-term	79.9662	O-Sulfonation	S7	12	0	sp|Q99J36|THUM1_MOUSE THUMP domain-containing protein 1 OS=Mus musculus OX=10090 GN=Thumpd1 PE=1 SV=1	0	0	0	0	0	0
	ATTAQQSPQPVAGK	42.0106@n-term	80.9523	Unknown		1	0.0002	sp|Q99J36|THUM1_MOUSE THUMP domain-containing protein 1 OS=Mus musculus OX=10090 GN=Thumpd1 PE=1 SV=1	0	0	0	0	0	0
	ATTAQQSPQPVAGK	42.0106@n-term	96.9928	Unknown		4	0	sp|Q99J36|THUM1_MOUSE THUMP domain-containing protein 1 OS=Mus musculus OX=10090 GN=Thumpd1 PE=1 SV=1	0	0	0	0	0	0
	ATTAQQSPQPVAGK	42.0106@n-term	101.945	Unknown		5	0.0001	sp|Q99J36|THUM1_MOUSE THUMP domain-containing protein 1 OS=Mus musculus OX=10090 GN=Thumpd1 PE=1 SV=1	0	0	0	0	0	0
	ATTAQQSPQPVAGK	42.0106@n-term	117.91	Unknown		1	0.0002	sp|Q99J36|THUM1_MOUSE THUMP domain-containing protein 1 OS=Mus musculus OX=10090 GN=Thumpd1 PE=1 SV=1	0	0	0	0	0	0
634	ATTPPNQGRPDSPVYANLQELK		159.932	pyrophosphorylation of Ser/Thr	S12	12	0	sp|Q8C0D4|RHG12_MOUSE Rho GTPase-activating protein 12 OS=Mus musculus OX=10090 GN=Arhgap12 PE=1 SV=2	0	0	0	0	0	0
635	ATTPQLTDVSEDLDQQSLPSEPEEALNR		79.9662	O-Sulfonation	S10	9	0	sp|Q6NS82|RETR2_MOUSE Reticulophagy regulator 2 OS=Mus musculus OX=10090 GN=Retreg2 PE=1 SV=2	0	0	0	0	190008	5692.98
	ATTPQLTDVSEDLDQQSLPSEPEEALNR		159.932	pyrophosphorylation of Ser/Thr	S10	27	0	sp|Q6NS82|RETR2_MOUSE Reticulophagy regulator 2 OS=Mus musculus OX=10090 GN=Retreg2 PE=1 SV=2	144199	0	0	0	0	70031.7
	ATTPQLTDVSEDLDQQSLPSEPEEALNR		239.898	Unknown		14	0	sp|Q6NS82|RETR2_MOUSE Reticulophagy regulator 2 OS=Mus musculus OX=10090 GN=Retreg2 PE=1 SV=2	0	0	0	0	0	0
636	ATVVVEATEPEPSGSIGNPAASTSPSLSHR	42.0106@n-term	79.9662	O-Sulfonation	S13	1	0.0003	sp|P14873|MAP1B_MOUSE Microtubule-associated protein 1B OS=Mus musculus OX=10090 GN=Map1b PE=1 SV=2	0	0	0	0	0	0
637	ATWGDGGDNSPSNVVSK		79.9662	O-Sulfonation	Unknown	7	0.0002	sp|O09044|SNP23_MOUSE Synaptosomal-associated protein 23 OS=Mus musculus OX=10090 GN=Snap23 PE=1 SV=1	0	0	0	0	0	0
	ATWGDGGDNSPSNVVSK		95.9605	Unknown		12	0.0008	sp|O09044|SNP23_MOUSE Synaptosomal-associated protein 23 OS=Mus musculus OX=10090 GN=Snap23 PE=1 SV=1	97883.1	0	0	0	0	0
	ATWGDGGDNSPSNVVSK		111.955	Unknown		54	0.002	sp|O09044|SNP23_MOUSE Synaptosomal-associated protein 23 OS=Mus musculus OX=10090 GN=Snap23 PE=1 SV=1	446772	907477	0	523023	770476	180829
638	AVAGNISDPGLQK		79.9662	O-Sulfonation	Unknown	6	0.0001	sp|Q64727|VINC_MOUSE Vinculin OS=Mus musculus OX=10090 GN=Vcl PE=1 SV=4	0	0	0	0	0	0
639	AVAQGNLSSADVQAAK					2	0	sp|Q9DB77|QCR2_MOUSE Cytochrome b-c1 complex subunit 2	1.42267e+06	0	0	0	0	835696
	AVAQGNLSSADVQAAK		79.9662	O-Sulfonation	S9	6	0	sp|Q9DB77|QCR2_MOUSE Cytochrome b-c1 complex subunit 2	0	0	0	0	0	0
640	AVASSPAANNSEVK		79.9662	O-Sulfonation	S5	1	0.0003	sp|Q80VC9|CAMP3_MOUSE Calmodulin-regulated spectrin-associated protein 3 OS=Mus musculus OX=10090 GN=Camsap3 PE=1 SV=1	0	0	0	0	0	0
641	AVDSACPELTGSSGGPGSR		79.9662	O-Sulfonation	S12	1	0.0001	sp|Q80UE6|WNK4_MOUSE Serine/threonine-protein kinase WNK4 OS=Mus musculus OX=10090 GN=Wnk4 PE=1 SV=1	0	0	0	0	0	0
642	AVEEQGDDQDSEK					4	0.0001	sp|Q00PI9|HNRL2_MOUSE Heterogeneous nuclear ribonucleoprotein U-like protein 2 OS=Mus musculus OX=10090 GN=Hnrnpul2 PE=1 SV=2	2.25136e+06	4.35066e+06	0	0	1.75864e+06	1.33189e+06
643	AVEEQGDDQDSEKSKPAGSDGER		159.932	pyrophosphorylation of Ser/Thr	S11	2	0	sp|Q00PI9|HNRL2_MOUSE Heterogeneous nuclear ribonucleoprotein U-like protein 2 OS=Mus musculus OX=10090 GN=Hnrnpul2 PE=1 SV=2	0	0	0	0	0	0
	AVEEQGDDQDSEKSKPAGSDGER		239.898	Unknown		2	0	sp|Q00PI9|HNRL2_MOUSE Heterogeneous nuclear ribonucleoprotein U-like protein 2 OS=Mus musculus OX=10090 GN=Hnrnpul2 PE=1 SV=2	0	0	0	0	0	0
644	AVEGPSPSPEPEEKPAESLAIDPTPGTR		79.9662	O-Sulfonation	S6	1	0.0001	sp|Q3UH06|RREB1_MOUSE Ras-responsive element-binding protein 1 OS=Mus musculus OX=10090 GN=Rreb1 PE=1 SV=2	0	0	0	0	0	0
	AVEGPSPSPEPEEKPAESLAIDPTPGTR		159.932	pyrophosphorylation of Ser/Thr	S6	4	0	sp|Q3UH06|RREB1_MOUSE Ras-responsive element-binding protein 1 OS=Mus musculus OX=10090 GN=Rreb1 PE=1 SV=2	0	0	0	0	0	0
645	AVEPALPQSPAGGAGAK		79.9662	O-Sulfonation	S9	6	0	sp|P58468|F207A_MOUSE Protein FAM207A OS=Mus musculus OX=10090 GN=Fam207a PE=1 SV=1	0	0	0	0	0	0
646	AVESTDEDHQTDLDAK		159.932	pyrophosphorylation of Ser/Thr	S4	5	0.0011	sp|Q8BLH7|HIRP3_MOUSE HIRA-interacting protein 3 OS=Mus musculus OX=10090 GN=Hirip3 PE=1 SV=1	0	0	0	0	0	0
647	AVETTAQSDNK					2	0	sp|P50516|VATA_MOUSE V-type proton ATPase catalytic subunit A OS=Mus musculus OX=10090 GN=Atp6v1a PE=1 SV=2	1.7719e+06	0	0	0	663610	0
648	AVEYLLTGIPGSPEPEHGSVQESQAPEQPATEAAGENPLEFLR		79.9662	O-Sulfonation	S12	7	0	sp|P54726|RD23A_MOUSE UV excision repair protein RAD23 homolog A OS=Mus musculus OX=10090 GN=Rad23a PE=1 SV=2	0	0	0	0	0	0
649	AVGGAPSPPPPVR		79.9662	O-Sulfonation	S7	6	0	sp|Q8BHL3|TB10B_MOUSE TBC1 domain family member 10B OS=Mus musculus OX=10090 GN=Tbc1d10b PE=1 SV=2	0	0	0	0	0	0
650	AVGSMPTAGSAGSVPENLNLFPEPGSK	15.9949@M5	79.9662	O-Sulfonation	S4	10	0	sp|Q7TN29|SMAP2_MOUSE Stromal membrane-associated protein 2 OS=Mus musculus OX=10090 GN=Smap2 PE=1 SV=1	0	0	0	0	0	0
	AVGSMPTAGSAGSVPENLNLFPEPGSK	15.9949@M5	101.945	Unknown		1	0	sp|Q7TN29|SMAP2_MOUSE Stromal membrane-associated protein 2 OS=Mus musculus OX=10090 GN=Smap2 PE=1 SV=1	0	0	0	0	0	0
651	AVLGPLVGAVDQGTSSTR		79.9662	O-Sulfonation	S15	6	0	sp|Q64516|GLPK_MOUSE Glycerol kinase OS=Mus musculus OX=10090 GN=Gk PE=1 SV=2	0	0	0	0	0	0
652	AVLLTAVELLQEYDSNSDQSGSQEK		159.932	pyrophosphorylation of Ser/Thr	S15	13	0	sp|P59808|SASH1_MOUSE SAM and SH3 domain-containing protein 1 OS=Mus musculus OX=10090 GN=Sash1 PE=1 SV=1	2.35085e+06	0	0	0	0	2.04096e+06
653	AVLPQESEGSGTEPLITGTLK					10	0	sp|Q07456|AMBP_MOUSE Protein AMBP OS=Mus musculus OX=10090 GN=Ambp PE=1 SV=2	1.30622e+07	4.63597e+06	8.79197e+06	6.74255e+06	8.90672e+06	7.75839e+06
654	AVNVYGTSEPSQESELTAVGEKPEEPKDEVEVSDDDEK		79.9662	O-Sulfonation	S8	10	0	sp|Q6PDN3|MYLK_MOUSE Myosin light chain kinase	0	0	0	0	0	0
	AVNVYGTSEPSQESELTAVGEKPEEPKDEVEVSDDDEK		80.9523	Unknown		1	0.0001	sp|Q6PDN3|MYLK_MOUSE Myosin light chain kinase	0	0	0	0	0	0
655	AVPIAVADEGESESEDDDLKPR		79.9662	O-Sulfonation	S12	6	0	sp|Q8C6M1|UBP20_MOUSE Ubiquitin carboxyl-terminal hydrolase 20 OS=Mus musculus OX=10090 GN=Usp20 PE=1 SV=1	0	0	0	0	0	0
	AVPIAVADEGESESEDDDLKPR		159.932	pyrophosphorylation of Ser/Thr	S12	20	0	sp|Q8C6M1|UBP20_MOUSE Ubiquitin carboxyl-terminal hydrolase 20 OS=Mus musculus OX=10090 GN=Usp20 PE=1 SV=1	0	229731	0	0	0	0
	AVPIAVADEGESESEDDDLKPR		181.911	Unknown		1	0.0024	sp|Q8C6M1|UBP20_MOUSE Ubiquitin carboxyl-terminal hydrolase 20 OS=Mus musculus OX=10090 GN=Usp20 PE=1 SV=1	0	0	0	0	0	0
656	AVPVSPSAVEEDEDEDGHTVVATAR		79.9662	O-Sulfonation	S5	6	0	sp|P39447|ZO1_MOUSE Tight junction protein ZO-1 OS=Mus musculus OX=10090 GN=Tjp1 PE=1 SV=2	0	0	0	0	0	0
657	AVQHLQTISNLSENQASEEEDELGELR		79.9662	O-Sulfonation	Unknown	25	0	sp|Q60829|PPR1B_MOUSE Protein phosphatase 1 regulatory subunit 1B OS=Mus musculus OX=10090 GN=Ppp1r1b PE=1 SV=2	0	0	0	0	0	0
	AVQHLQTISNLSENQASEEEDELGELR		101.945	Unknown		1	0.0001	sp|Q60829|PPR1B_MOUSE Protein phosphatase 1 regulatory subunit 1B OS=Mus musculus OX=10090 GN=Ppp1r1b PE=1 SV=2	0	0	0	0	0	0
658	AVQLMQQMANSNGSILPSALSASK	15.9949@M5;15.9949@M8	79.9662	O-Sulfonation	S11	1	0.0007	sp|Q8BKX1|BAIP2_MOUSE Brain-specific angiogenesis inhibitor 1-associated protein 2 OS=Mus musculus OX=10090 GN=Baiap2 PE=1 SV=2	0	0	0	0	0	0
	AVQLMQQMANSNGSILPSALSASK	15.9949@M5;15.9949@M8	80.9523	Unknown		1	0.0028	sp|Q8BKX1|BAIP2_MOUSE Brain-specific angiogenesis inhibitor 1-associated protein 2 OS=Mus musculus OX=10090 GN=Baiap2 PE=1 SV=2	0	0	0	0	0	0
659	AVQQPSSPQQPVAGSQR		79.9662	O-Sulfonation	S6	2	0.0006	sp|P53349|M3K1_MOUSE Mitogen-activated protein kinase kinase kinase 1 OS=Mus musculus OX=10090 GN=Map3k1 PE=1 SV=3	0	0	0	0	0	0
660	AVSMHEVNMEMAENDPVSK	15.9949@M4;15.9949@M9;15.9949@M11	79.9662	O-Sulfonation	S3	1	0	sp|P70414|NAC1_MOUSE Sodium/calcium exchanger 1 OS=Mus musculus OX=10090 GN=Slc8a1 PE=1 SV=1	0	0	0	0	0	0
	AVSMHEVNMEMAENDPVSK	15.9949@M4;15.9949@M9;15.9949@M11	95.9605	Unknown		1	0.0021	sp|P70414|NAC1_MOUSE Sodium/calcium exchanger 1 OS=Mus musculus OX=10090 GN=Slc8a1 PE=1 SV=1	0	0	0	0	0	0
	AVSMHEVNMEMAENDPVSK	15.9949@M4;15.9949@M11	95.9605	Unknown		5	0.0001	sp|P70414|NAC1_MOUSE Sodium/calcium exchanger 1 OS=Mus musculus OX=10090 GN=Slc8a1 PE=1 SV=1	0	0	0	0	0	0
	AVSMHEVNMEMAENDPVSK	15.9949@M4	95.9605	Unknown		1	0.0017	sp|P70414|NAC1_MOUSE Sodium/calcium exchanger 1 OS=Mus musculus OX=10090 GN=Slc8a1 PE=1 SV=1	0	1.25065e+06	0	0	0	0
	AVSMHEVNMEMAENDPVSK	15.9949@M9;15.9949@M11	95.9605	Unknown		1	0.0023	sp|P70414|NAC1_MOUSE Sodium/calcium exchanger 1 OS=Mus musculus OX=10090 GN=Slc8a1 PE=1 SV=1	0	0	0	0	0	0
	AVSMHEVNMEMAENDPVSK	15.9949@M11	95.9605	Unknown		1	0.0008	sp|P70414|NAC1_MOUSE Sodium/calcium exchanger 1 OS=Mus musculus OX=10090 GN=Slc8a1 PE=1 SV=1	0	0	0	0	0	0
	AVSMHEVNMEMAENDPVSK		79.9662	O-Sulfonation	S18	1	0.0004	sp|P70414|NAC1_MOUSE Sodium/calcium exchanger 1 OS=Mus musculus OX=10090 GN=Slc8a1 PE=1 SV=1	0	0	0	0	0	0
	AVSMHEVNMEMAENDPVSK		80.9523	Unknown		1	0.0022	sp|P70414|NAC1_MOUSE Sodium/calcium exchanger 1 OS=Mus musculus OX=10090 GN=Slc8a1 PE=1 SV=1	0	0	0	0	0	0
661	AVTTVTQSTPVPGPSVPPPEELQVSPGPR		79.9662	O-Sulfonation	S25	7	0	sp|Q61191|HCFC1_MOUSE Host cell factor 1 OS=Mus musculus OX=10090 GN=Hcfc1 PE=1 SV=2	0	0	0	0	0	0
662	AVVGSPHVSTASAVR		79.9662	O-Sulfonation	S5	1	0.0007	sp|Q7TNG8|LDHD_MOUSE Probable D-lactate dehydrogenase	0	0	0	0	0	0
	AVVGSPHVSTASAVR		212.008	phosphate-ribosylation	Unknown	6	0.0008	sp|Q7TNG8|LDHD_MOUSE Probable D-lactate dehydrogenase	0	0	0	0	0	0
663	AVVVSPKEENK		79.9662	O-Sulfonation	Unknown	1	0.0021	sp|O88874|CCNK_MOUSE Cyclin-K OS=Mus musculus OX=10090 GN=Ccnk PE=1 SV=3	0	0	0	0	0	0
664	AYGENIGYSEK					4	0	sp|P14094|AT1B1_MOUSE Sodium/potassium-transporting ATPase subunit beta-1 OS=Mus musculus OX=10090 GN=Atp1b1 PE=1 SV=1	0	0	1.77168e+06	1.18096e+06	1.16456e+06	1.09339e+06
665	AYSGSDLPSGTGSGGGGADGAR		79.9662	O-Sulfonation	S3	11	0	sp|Q71FD5|ZNRF2_MOUSE E3 ubiquitin-protein ligase ZNRF2 OS=Mus musculus OX=10090 GN=Znrf2 PE=1 SV=1	0	0	0	0	0	0
666	AYSGSQIDILIDQGK		79.9662	O-Sulfonation	S3	4	0.0002	sp|Q9R0P3|ESTD_MOUSE S-formylglutathione hydrolase OS=Mus musculus OX=10090 GN=Esd PE=1 SV=1	0	0	0	0	0	0
667	AYSGSQIDILIDQGKDDEFLSNGQLLPDNFIAACTEK		79.9662	O-Sulfonation	S3	1	0.0001	sp|Q9R0P3|ESTD_MOUSE S-formylglutathione hydrolase OS=Mus musculus OX=10090 GN=Esd PE=1 SV=1	0	0	0	0	0	0
668	AYSTDVCVPISR					1	0	sp|Q7TNG8|LDHD_MOUSE Probable D-lactate dehydrogenase	559371	0	0	0	0	0
669	CAVPHSSPNLAEVK		79.9662	O-Sulfonation	S6	2	0.0003	sp|Q9Z2V5|HDAC6_MOUSE Histone deacetylase 6 OS=Mus musculus OX=10090 GN=Hdac6 PE=1 SV=3	0	0	0	0	0	0
670	CAVVDVPFGGAK		299.06	Unknown		1	0.002	sp|P26443|DHE3_MOUSE Glutamate dehydrogenase 1	0	0	0	0	0	0
671	CCTLPEDQR					4	0	sp|P07724|ALBU_MOUSE Serum albumin OS=Mus musculus OX=10090 GN=Alb PE=1 SV=3	0	1.85854e+06	1.30211e+06	1.17589e+06	1.51448e+06	0
672	CDGIDDCGDNSDEESCVPR					4	0	sp|A2ARV4|LRP2_MOUSE Low-density lipoprotein receptor-related protein 2 OS=Mus musculus OX=10090 GN=Lrp2 PE=1 SV=1	0	0	845261	1.07272e+06	1.41278e+06	1.20818e+06
673	CDGSPRTPPSTPPATANLSADDDFQNTDLR		79.9662	O-Sulfonation	S4	4	0.0001	sp|Q60710|SAMH1_MOUSE Deoxynucleoside triphosphate triphosphohydrolase SAMHD1 OS=Mus musculus OX=10090 GN=Samhd1 PE=1 SV=3	0	0	0	0	0	0
	CDGSPRTPPSTPPATANLSADDDFQNTDLR		159.932	pyrophosphorylation of Ser/Thr	S4	13	0	sp|Q60710|SAMH1_MOUSE Deoxynucleoside triphosphate triphosphohydrolase SAMHD1 OS=Mus musculus OX=10090 GN=Samhd1 PE=1 SV=3	0	0	0	0	0	0
	CDGSPRTPPSTPPATANLSADDDFQNTDLR		178.932	Unknown		1	0	sp|Q60710|SAMH1_MOUSE Deoxynucleoside triphosphate triphosphohydrolase SAMHD1 OS=Mus musculus OX=10090 GN=Samhd1 PE=1 SV=3	0	0	0	0	0	0
	CDGSPRTPPSTPPATANLSADDDFQNTDLR		239.898	Unknown		7	0	sp|Q60710|SAMH1_MOUSE Deoxynucleoside triphosphate triphosphohydrolase SAMHD1 OS=Mus musculus OX=10090 GN=Samhd1 PE=1 SV=3	0	0	0	0	0	0
674	CDTSNNEEEGELFDFDSGDEVPEADR		79.9662	O-Sulfonation	S17	4	0	sp|Q8C033|ARHGA_MOUSE Rho guanine nucleotide exchange factor 10 OS=Mus musculus OX=10090 GN=Arhgef10 PE=1 SV=2	0	0	0	0	0	0
675	CDVQEDSEGSETDDNK		159.932	pyrophosphorylation of Ser/Thr	S10	6	0	sp|Q9Z277|BAZ1B_MOUSE Tyrosine-protein kinase BAZ1B OS=Mus musculus OX=10090 GN=Baz1b PE=1 SV=2	0	0	0	0	0	0
676	CEASAVTVHFYGLVHWEDPMEEALGPVPCQCSPAEGTITK		79.9662	O-Sulfonation	S4	1	0	sp|Q80TQ5|PKHM2_MOUSE Pleckstrin homology domain-containing family M member 2 OS=Mus musculus OX=10090 GN=Plekhm2 PE=1 SV=2	0	0	0	0	0	0
677	CEEDHAALVNQESEQSDDELLTLSSPHGNAEGDKPHGAK		79.9662	O-Sulfonation	S13	1	0	sp|Q80TZ3|AUXI_MOUSE Putative tyrosine-protein phosphatase auxilin OS=Mus musculus OX=10090 GN=Dnajc6 PE=1 SV=2	0	0	0	0	0	0
	CEEDHAALVNQESEQSDDELLTLSSPHGNAEGDKPHGAK		159.932	pyrophosphorylation of Ser/Thr	S13	3	0	sp|Q80TZ3|AUXI_MOUSE Putative tyrosine-protein phosphatase auxilin OS=Mus musculus OX=10090 GN=Dnajc6 PE=1 SV=2	0	0	0	0	0	0
678	CEERSPSFGEDCYGSSR		159.932	pyrophosphorylation of Ser/Thr	S5	4	0	sp|O35492|CLK3_MOUSE Dual specificity protein kinase CLK3 OS=Mus musculus OX=10090 GN=Clk3 PE=1 SV=2	0	0	0	0	0	0
679	CGSGPVHISGQHLVAVEEDAESEDEDEEDVK		62.9401	Unknown		1	0.0001	sp|Q61937|NPM_MOUSE Nucleophosmin OS=Mus musculus OX=10090 GN=Npm1 PE=1 SV=1	0	0	0	0	0	156856
	CGSGPVHISGQHLVAVEEDAESEDEDEEDVK		79.9662	O-Sulfonation	S3	381	0	sp|Q61937|NPM_MOUSE Nucleophosmin OS=Mus musculus OX=10090 GN=Npm1 PE=1 SV=1	332031	465366	43873.6	772414	1.62889e+06	958996
	CGSGPVHISGQHLVAVEEDAESEDEDEEDVK		80.9523	Unknown		60	0	sp|Q61937|NPM_MOUSE Nucleophosmin OS=Mus musculus OX=10090 GN=Npm1 PE=1 SV=1	0	67614.7	0	0	0	0
	CGSGPVHISGQHLVAVEEDAESEDEDEEDVK		95.9605	Unknown		7	0	sp|Q61937|NPM_MOUSE Nucleophosmin OS=Mus musculus OX=10090 GN=Npm1 PE=1 SV=1	0	0	0	0	0	0
	CGSGPVHISGQHLVAVEEDAESEDEDEEDVK		97.978	Unknown		1	0.0001	sp|Q61937|NPM_MOUSE Nucleophosmin OS=Mus musculus OX=10090 GN=Npm1 PE=1 SV=1	0	0	0	0	0	0
	CGSGPVHISGQHLVAVEEDAESEDEDEEDVK		111.955	Unknown		1	0.0001	sp|Q61937|NPM_MOUSE Nucleophosmin OS=Mus musculus OX=10090 GN=Npm1 PE=1 SV=1	0	0	0	0	0	0
	CGSGPVHISGQHLVAVEEDAESEDEDEEDVK		119.997	Unknown		13	0	sp|Q61937|NPM_MOUSE Nucleophosmin OS=Mus musculus OX=10090 GN=Npm1 PE=1 SV=1	0	0	0	0	0	0
680	CHGSDHGPSSTGDPSTSGQK		79.9662	O-Sulfonation	S4	2	0.0001	sp|Q921C3|BRWD1_MOUSE Bromodomain and WD repeat-containing protein 1 OS=Mus musculus OX=10090 GN=Brwd1 PE=1 SV=2	0	0	0	0	0	0
681	CLAEADDPNVTSEEEEEEDEEEGEPEDAELGDEMTDV	15.9949@M34	159.932	pyrophosphorylation of Ser/Thr	S12	1	0.0003	sp|Q3TYX3|SMYD5_MOUSE SET and MYND domain-containing protein 5 OS=Mus musculus OX=10090 GN=Smyd5 PE=1 SV=2	0	0	0	0	0	0
682	CLSDPGPHPEPGEGEPFIPK		62.9401	Unknown		6	0.0001	sp|Q61165|SL9A1_MOUSE Sodium/hydrogen exchanger 1 OS=Mus musculus OX=10090 GN=Slc9a1 PE=1 SV=1	0	0	0	0	0	0
	CLSDPGPHPEPGEGEPFIPK		79.9662	O-Sulfonation	S3	6	0	sp|Q61165|SL9A1_MOUSE Sodium/hydrogen exchanger 1 OS=Mus musculus OX=10090 GN=Slc9a1 PE=1 SV=1	0	0	0	0	0	0
683	CMVFDYAESVTSTAMTSVSR	15.9949@M15	97.978	Unknown		2	0.0039	sp|Q8VHR0|PCD18_MOUSE Protocadherin 18 OS=Mus musculus OX=10090 GN=Pcdh18 PE=1 SV=2	0	0	0	0	0	0
	CMVFDYAESVTSTAMTSVSR	15.9949@M15	97.9898	Unknown		5	0.0009	sp|Q8VHR0|PCD18_MOUSE Protocadherin 18 OS=Mus musculus OX=10090 GN=Pcdh18 PE=1 SV=2	0	0	0	0	0	0
684	CNSDESNLSEK		62.9401	Unknown		2	0.002	sp|Q9Z0H7|BCL10_MOUSE B-cell lymphoma/leukemia 10 OS=Mus musculus OX=10090 GN=Bcl10 PE=1 SV=1	0	0	0	0	0	0
	CNSDESNLSEK		79.9662	O-Sulfonation	S3	1	0.0006	sp|Q9Z0H7|BCL10_MOUSE B-cell lymphoma/leukemia 10 OS=Mus musculus OX=10090 GN=Bcl10 PE=1 SV=1	0	0	0	1.2278e+06	0	0
685	CNVEGQCMR	15.9949@M8				1	0	sp|O88338|CAD16_MOUSE Cadherin-16 OS=Mus musculus OX=10090 GN=Cdh16 PE=1 SV=1	0	0	0	557653	0	0
686	CPFPAGAALACCSEDEEDDEEHEGGCGSPAGGEAATSAK		79.9662	O-Sulfonation	S13	3	0	sp|Q8CES0|NAA30_MOUSE N-alpha-acetyltransferase 30 OS=Mus musculus OX=10090 GN=Naa30 PE=1 SV=2	0	0	0	0	0	0
687	CPSPISEHNGLIK		62.9401	Unknown		3	0.0001	sp|Q8BX90|FND3A_MOUSE Fibronectin type-III domain-containing protein 3A OS=Mus musculus OX=10090 GN=Fndc3a PE=1 SV=3	0	0	0	0	0	0
688	CQSPILHSSSSASSNIPSAK		62.9401	Unknown		5	0.0001	sp|P0DOV2|IFI4_MOUSE Interferon-activable protein 204 OS=Mus musculus OX=10090 GN=Ifi204 PE=1 SV=1	0	0	0	0	0	0
	CQSPILHSSSSASSNIPSAK		79.9662	O-Sulfonation	S3	7	0	sp|P0DOV2|IFI4_MOUSE Interferon-activable protein 204 OS=Mus musculus OX=10090 GN=Ifi204 PE=1 SV=1	0	0	0	0	0	0
689	CSDVSELSSSPPGPYHQEPYMSKPEER	15.9949@M21	62.9401	Unknown		1	0	sp|Q9R078|AAKB1_MOUSE 5'-AMP-activated protein kinase subunit beta-1 OS=Mus musculus OX=10090 GN=Prkab1 PE=1 SV=2	0	0	0	0	0	0
	CSDVSELSSSPPGPYHQEPYMSKPEER	15.9949@M21	79.9662	O-Sulfonation	S2	16	0	sp|Q9R078|AAKB1_MOUSE 5'-AMP-activated protein kinase subunit beta-1 OS=Mus musculus OX=10090 GN=Prkab1 PE=1 SV=2	0	0	0	0	0	0
	CSDVSELSSSPPGPYHQEPYMSKPEER		79.9662	O-Sulfonation	S2	4	0	sp|Q9R078|AAKB1_MOUSE 5'-AMP-activated protein kinase subunit beta-1 OS=Mus musculus OX=10090 GN=Prkab1 PE=1 SV=2	0	0	0	0	0	0
	CSDVSELSSSPPGPYHQEPYMSKPEER		80.9523	Unknown		1	0.0001	sp|Q9R078|AAKB1_MOUSE 5'-AMP-activated protein kinase subunit beta-1 OS=Mus musculus OX=10090 GN=Prkab1 PE=1 SV=2	0	0	0	0	0	0
690	CSGPGLSPGMVR	15.9949@M10	79.9662	O-Sulfonation	S7	1	0.001	sp|Q8BTM8|FLNA_MOUSE Filamin-A OS=Mus musculus OX=10090 GN=Flna PE=1 SV=5	0	0	0	0	0	0
691	CSPPVPSPLASEK		62.9401	Unknown		6	0	sp|P52479|UBP10_MOUSE Ubiquitin carboxyl-terminal hydrolase 10 OS=Mus musculus OX=10090 GN=Usp10 PE=1 SV=3	0	0	0	0	0	0
	CSPPVPSPLASEK		79.9662	O-Sulfonation	S2	2	0.0001	sp|P52479|UBP10_MOUSE Ubiquitin carboxyl-terminal hydrolase 10 OS=Mus musculus OX=10090 GN=Usp10 PE=1 SV=3	0	0	0	0	0	0
	CSPPVPSPLASEK		80.9523	Unknown		5	0.0001	sp|P52479|UBP10_MOUSE Ubiquitin carboxyl-terminal hydrolase 10 OS=Mus musculus OX=10090 GN=Usp10 PE=1 SV=3	0	0	0	0	0	0
	CSPPVPSPLASEK		95.9605	Unknown		1	0.0002	sp|P52479|UBP10_MOUSE Ubiquitin carboxyl-terminal hydrolase 10 OS=Mus musculus OX=10090 GN=Usp10 PE=1 SV=3	0	0	0	0	0	0
692	CSPVPGLSSSPSGSPLHGK		79.9662	O-Sulfonation	S2	2	0	sp|Q8CCN5|BCAS3_MOUSE Breast carcinoma-amplified sequence 3 homolog OS=Mus musculus OX=10090 GN=Bcas3 PE=1 SV=2	0	0	0	0	0	0
693	CSSPTPGPPPLPQK		62.9401	Unknown		3	0.0001	sp|O35711|LIPB2_MOUSE Liprin-beta-2 OS=Mus musculus OX=10090 GN=Ppfibp2 PE=1 SV=3	0	0	0	0	0	0
	CSSPTPGPPPLPQK		79.9662	O-Sulfonation	S2	3	0	sp|O35711|LIPB2_MOUSE Liprin-beta-2 OS=Mus musculus OX=10090 GN=Ppfibp2 PE=1 SV=3	0	2.63116e+06	0	0	0	0
694	CSSPVDMDHSNAEGGQSPGPEK	15.9949@M7	79.9662	O-Sulfonation	S2	2	0.0005	sp|Q8R3Q2|PP6R2_MOUSE Serine/threonine-protein phosphatase 6 regulatory subunit 2 OS=Mus musculus OX=10090 GN=Ppp6r2 PE=1 SV=1	0	0	0	0	0	2.56882e+06
695	CSSSLPPIQAPSHPPPQPPTQPR		79.9662	O-Sulfonation	S2	1	0.0006	sp|Q3UIA2|RHG17_MOUSE Rho GTPase-activating protein 17 OS=Mus musculus OX=10090 GN=Arhgap17 PE=1 SV=1	0	0	0	0	0	0
696	CSSSSGGGSSGDEDGPELDGAPGGGK		159.932	pyrophosphorylation of Ser/Thr	S2	6	0	sp|Q8BK67|RCC2_MOUSE Protein RCC2 OS=Mus musculus OX=10090 GN=Rcc2 PE=1 SV=1	0	371701	0	0	0	0
697	CSVSLSNVEAR		62.9401	Unknown		1	0.0007	sp|P47713|PA24A_MOUSE Cytosolic phospholipase A2 OS=Mus musculus OX=10090 GN=Pla2g4a PE=1 SV=1	0	0	0	0	0	0
	CSVSLSNVEAR		79.9662	O-Sulfonation	S2	3	0.0001	sp|P47713|PA24A_MOUSE Cytosolic phospholipase A2 OS=Mus musculus OX=10090 GN=Pla2g4a PE=1 SV=1	0	0	0	0	0	0
698	CSYDEHAK					1	0.0019	sp|P07724|ALBU_MOUSE Serum albumin OS=Mus musculus OX=10090 GN=Alb PE=1 SV=3	0	0	0	295294	0	0
	CSYDEHAK		299.06	Unknown		4	0.0008	sp|P07724|ALBU_MOUSE Serum albumin OS=Mus musculus OX=10090 GN=Alb PE=1 SV=3	0	0	0	0	0	0
699	CTAPLTPSSSPEQR		79.9662	O-Sulfonation	S8	3	0.0007	sp|Q922D4|PP6R3_MOUSE Serine/threonine-protein phosphatase 6 regulatory subunit 3 OS=Mus musculus OX=10090 GN=Ppp6r3 PE=1 SV=1	0	0	0	0	0	0
700	CYDSPPSSPEMNIPSLNNQLPVDAIR	15.9949@M11	62.9401	Unknown		2	0.0001	sp|Q9JLB0|MPP6_MOUSE MAGUK p55 subfamily member 6 OS=Mus musculus OX=10090 GN=Mpp6 PE=1 SV=1	0	0	0	0	0	0
	CYDSPPSSPEMNIPSLNNQLPVDAIR		97.978	Unknown		1	0.0008	sp|Q9JLB0|MPP6_MOUSE MAGUK p55 subfamily member 6 OS=Mus musculus OX=10090 GN=Mpp6 PE=1 SV=1	0	323993	0	0	0	0
	CYDSPPSSPEMNIPSLNNQLPVDAIR		175.928	Unknown		1	0	sp|Q9JLB0|MPP6_MOUSE MAGUK p55 subfamily member 6 OS=Mus musculus OX=10090 GN=Mpp6 PE=1 SV=1	0	0	0	0	0	0
	CYDSPPSSPEMNIPSLNNQLPVDAIR		255.892	Unknown		1	0.0029	sp|Q9JLB0|MPP6_MOUSE MAGUK p55 subfamily member 6 OS=Mus musculus OX=10090 GN=Mpp6 PE=1 SV=1	0	0	0	0	0	0
701	DAAQSSPAFGDR		79.9662	O-Sulfonation	Unknown	3	0.0002	sp|P10518|HEM2_MOUSE Delta-aminolevulinic acid dehydratase OS=Mus musculus OX=10090 GN=Alad PE=1 SV=1	0	0	0	0	0	0
702	DAAQSSPAFGDRR		79.9662	O-Sulfonation	Unknown	1	0.0005	sp|P10518|HEM2_MOUSE Delta-aminolevulinic acid dehydratase OS=Mus musculus OX=10090 GN=Alad PE=1 SV=1	0	0	0	0	0	0
703	DADSGDSQNPPNQPSK					1	0	sp|Q62313|TGON1_MOUSE Trans-Golgi network integral membrane protein 1 OS=Mus musculus OX=10090 GN=Tgoln1 PE=1 SV=1	0	0	0	641740	0	0
	DADSGDSQNPPNQPSK		79.9662	O-Sulfonation	S4	11	0	sp|Q62313|TGON1_MOUSE Trans-Golgi network integral membrane protein 1 OS=Mus musculus OX=10090 GN=Tgoln1 PE=1 SV=1	763622	0	0	641740	0	0
704	DADSLSDEVTHNSNQNNSNCSSPSR		79.9662	O-Sulfonation	S4	10	0	sp|Q80TH2|ERBIN_MOUSE Erbin OS=Mus musculus OX=10090 GN=Erbin PE=1 SV=3	0	1.96868e+06	0	0	0	0
	DADSLSDEVTHNSNQNNSNCSSPSR		80.9523	Unknown		4	0	sp|Q80TH2|ERBIN_MOUSE Erbin OS=Mus musculus OX=10090 GN=Erbin PE=1 SV=3	0	0	0	0	2.62476e+06	0
705	DADSQNPDAPEGK		79.9662	O-Sulfonation	S4	2	0.0005	sp|Q8CIE6|COPA_MOUSE Coatomer subunit alpha OS=Mus musculus OX=10090 GN=Copa PE=1 SV=2	0	0	0	187549	0	0
706	DADVSEESPPPLPER		79.9662	O-Sulfonation	S8	17	0.0004	sp|P35831|PTN12_MOUSE Tyrosine-protein phosphatase non-receptor type 12 OS=Mus musculus OX=10090 GN=Ptpn12 PE=1 SV=3	0	0	0	0	0	0
	DADVSEESPPPLPER		159.932	pyrophosphorylation of Ser/Thr	S5	2	0.0021	sp|P35831|PTN12_MOUSE Tyrosine-protein phosphatase non-receptor type 12 OS=Mus musculus OX=10090 GN=Ptpn12 PE=1 SV=3	0	0	0	0	0	0
707	DAEAGGSQSQTPGSTASSEPVSPVQEK		79.9662	O-Sulfonation	S22	13	0	sp|Q811P8|RHG32_MOUSE Rho GTPase-activating protein 32 OS=Mus musculus OX=10090 GN=Arhgap32 PE=1 SV=2	0	0	0	0	0	0
	DAEAGGSQSQTPGSTASSEPVSPVQEK		159.932	pyrophosphorylation of Ser/Thr	S7	2	0	sp|Q811P8|RHG32_MOUSE Rho GTPase-activating protein 32 OS=Mus musculus OX=10090 GN=Arhgap32 PE=1 SV=2	0	0	0	0	0	0
708	DAEDDGEEDDD					3	0	sp|P97822|AN32E_MOUSE Acidic leucine-rich nuclear phosphoprotein 32 family member E OS=Mus musculus OX=10090 GN=Anp32e PE=1 SV=2	5.27354e+06	0	2.00309e+06	2.11208e+06	0	0
709	DAGHPLYPFNDPY					2	0.0001	sp|Q9JII6|AK1A1_MOUSE Alcohol dehydrogenase [NADP(+)] OS=Mus musculus OX=10090 GN=Akr1a1 PE=1 SV=3	0	0	0	2.56091e+06	0	2.168e+06
710	DAGLSPEQPALALAGVAASPR		79.9662	O-Sulfonation	S5	1	0.0001	sp|Q60591|NFAC2_MOUSE Nuclear factor of activated T-cells	0	0	0	0	0	0
711	DAHENGDVGAAGESPLDDTAAR		79.9662	O-Sulfonation	S14	1	0.0002	sp|Q8BH60|GOPC_MOUSE Golgi-associated PDZ and coiled-coil motif-containing protein OS=Mus musculus OX=10090 GN=Gopc PE=1 SV=1	0	0	0	6.28967e+06	0	0
712	DAILFPSFIHSQK					1	0.0001	sp|P24270|CATA_MOUSE Catalase OS=Mus musculus OX=10090 GN=Cat PE=1 SV=4	0	418189	0	0	0	0
713	DAPISPASVASSSSTPSSK		79.9662	O-Sulfonation	Unknown	1	0.0002	sp|Q62441|TLE4_MOUSE Transducin-like enhancer protein 4 OS=Mus musculus OX=10090 GN=Tle4 PE=1 SV=4	0	0	0	0	0	0
714	DAPRPDHPPHDGHSPASR		79.9662	O-Sulfonation	S14	10	0	sp|Q8K4P0|WDR33_MOUSE pre-mRNA 3' end processing protein WDR33 OS=Mus musculus OX=10090 GN=Wdr33 PE=1 SV=1	0	0	0	0	0	0
715	DAPTSPASVASSSSTPSSK		79.9662	O-Sulfonation	S5	1	0.0001	sp|Q08122|TLE3_MOUSE Transducin-like enhancer protein 3 OS=Mus musculus OX=10090 GN=Tle3 PE=1 SV=3	0	0	0	0	0	0
716	DAQLFIQK					5	0.0009	sp|P24270|CATA_MOUSE Catalase OS=Mus musculus OX=10090 GN=Cat PE=1 SV=4	774611	844907	587444	0	553896	504171
717	DAQMVHSNALNEDTQDELGDPR	15.9949@M4				1	0.0001	sp|P55302|AMRP_MOUSE Alpha-2-macroglobulin receptor-associated protein OS=Mus musculus OX=10090 GN=Lrpap1 PE=1 SV=1	0	598390	0	0	0	0
	DAQMVHSNALNEDTQDELGDPR	15.9949@M4	79.9662	O-Sulfonation	S7	4	0	sp|P55302|AMRP_MOUSE Alpha-2-macroglobulin receptor-associated protein OS=Mus musculus OX=10090 GN=Lrpap1 PE=1 SV=1	0	0	0	0	0	0
	DAQMVHSNALNEDTQDELGDPR	15.9949@M4	80.9523	Unknown		1	0.0001	sp|P55302|AMRP_MOUSE Alpha-2-macroglobulin receptor-associated protein OS=Mus musculus OX=10090 GN=Lrpap1 PE=1 SV=1	0	0	0	0	0	0
718	DAQPQLEEADDDLDSK					9	0	sp|Q61599|GDIR2_MOUSE Rho GDP-dissociation inhibitor 2 OS=Mus musculus OX=10090 GN=Arhgdib PE=1 SV=3	6.19994e+06	6.91017e+06	4.97574e+06	4.98385e+06	6.13136e+06	5.99515e+06
719	DAQSPLLEVDAASVK		79.9662	O-Sulfonation	Unknown	6	0.0001	sp|Q69ZR9|TASOR_MOUSE Protein TASOR OS=Mus musculus OX=10090 GN=Fam208a PE=1 SV=2	0	0	0	0	0	0
720	DARSPSPAHIVSNK		159.932	pyrophosphorylation of Ser/Thr	S4	3	0.0009	sp|Q924A0|TF7L2_MOUSE Transcription factor 7-like 2 OS=Mus musculus OX=10090 GN=Tcf7l2 PE=1 SV=2	0	0	0	0	0	0
721	DASDVEDEKPPLPPR		79.9662	O-Sulfonation	S3	32	0	sp|Q6P549|SHIP2_MOUSE Phosphatidylinositol 3	724999	0	649707	562084	354012	0
	DASDVEDEKPPLPPR		80.9523	Unknown		1	0.0001	sp|Q6P549|SHIP2_MOUSE Phosphatidylinositol 3	724999	0	0	0	0	0
722	DASFHIFPATSTAESSPAANVSVVDGK		159.932	pyrophosphorylation of Ser/Thr	S3	6	0	sp|Q8BXR9|OSBL6_MOUSE Oxysterol-binding protein-related protein 6 OS=Mus musculus OX=10090 GN=Osbpl6 PE=1 SV=1	0	0	0	0	0	0
723	DASGSPASTASSGSSSSLK		79.9662	O-Sulfonation	Unknown	1	0.0001	sp|Q62440|TLE1_MOUSE Transducin-like enhancer protein 1 OS=Mus musculus OX=10090 GN=Tle1 PE=1 SV=2	0	0	0	0	0	0
724	DASPPEPASPTIGLDK		79.9662	O-Sulfonation	Unknown	2	0.0005	sp|Q8K070|SAM14_MOUSE Sterile alpha motif domain-containing protein 14 OS=Mus musculus OX=10090 GN=Samd14 PE=1 SV=1	0	0	0	0	0	0
725	DASPPPAFKPEPPK		79.9662	O-Sulfonation	S3	27	0	sp|Q9Z0U1|ZO2_MOUSE Tight junction protein ZO-2 OS=Mus musculus OX=10090 GN=Tjp2 PE=1 SV=2	0	0	0	0	0	0
726	DASPSSSSAVASSK		79.9662	O-Sulfonation	Unknown	6	0	sp|Q8K2H1|PPHLN_MOUSE Periphilin-1 OS=Mus musculus OX=10090 GN=Pphln1 PE=1 SV=1	0	0	195668	0	0	0
727	DATIPVESDTDDEGAPR		79.9662	O-Sulfonation	S8	2	0.0013	sp|Q99L48|NMD3_MOUSE 60S ribosomal export protein NMD3 OS=Mus musculus OX=10090 GN=Nmd3 PE=1 SV=1	0	0	0	0	0	0
	DATIPVESDTDDEGAPR		159.932	pyrophosphorylation of Ser/Thr	S8	5	0.0021	sp|Q99L48|NMD3_MOUSE 60S ribosomal export protein NMD3 OS=Mus musculus OX=10090 GN=Nmd3 PE=1 SV=1	0	0	0	0	0	0
728	DATNDQVTK					5	0.0001	sp|O88844|IDHC_MOUSE Isocitrate dehydrogenase [NADP] cytoplasmic OS=Mus musculus OX=10090 GN=Idh1 PE=1 SV=2	5.01549e+06	5.23605e+06	413749	0	1.73356e+06	2.29014e+06
729	DATNVGDEGGFAPNILENK					9	0	sp|P17182|ENOA_MOUSE Alpha-enolase OS=Mus musculus OX=10090 GN=Eno1 PE=1 SV=3	5.52515e+06	4.90892e+06	4.58214e+06	3.92109e+06	4.50462e+06	4.67889e+06
730	DATPESCSLLPQNEER		79.9662	O-Sulfonation	Unknown	5	0	sp|O35892|SP100_MOUSE Nuclear autoantigen Sp-100 OS=Mus musculus OX=10090 GN=Sp100 PE=1 SV=2	0	0	0	0	0	0
	DATPESCSLLPQNEER		159.932	pyrophosphorylation of Ser/Thr	S6	6	0	sp|O35892|SP100_MOUSE Nuclear autoantigen Sp-100 OS=Mus musculus OX=10090 GN=Sp100 PE=1 SV=2	0	0	0	0	0	0
731	DAVTEDSPQPPLPSVR		79.9662	O-Sulfonation	S7	9	0	sp|P70399|TP53B_MOUSE TP53-binding protein 1 OS=Mus musculus OX=10090 GN=Tp53bp1 PE=1 SV=3	0	0	0	0	0	0
732	DAVTYTEHAK					10	0	sp|P62806|H4_MOUSE Histone H4 OS=Mus musculus OX=10090 GN=Hist1h4a PE=1 SV=2	1.70525e+06	1.86365e+06	1.55194e+06	1.60593e+06	827612	1.01068e+06
733	DCAKSDDEESLTLPEK		79.9662	O-Sulfonation	S5	5	0	sp|P25799|NFKB1_MOUSE Nuclear factor NF-kappa-B p105 subunit OS=Mus musculus OX=10090 GN=Nfkb1 PE=1 SV=2	0	0	0	0	0	0
734	DCDHADEQK					1	0.0001	sp|P53996|CNBP_MOUSE Cellular nucleic acid-binding protein OS=Mus musculus OX=10090 GN=Cnbp PE=1 SV=2	558958	0	0	0	0	0
735	DCELENQETHDQDGNEELK					5	0	sp|Q8CH25|SLTM_MOUSE SAFB-like transcription modulator OS=Mus musculus OX=10090 GN=Sltm PE=1 SV=1	962662	1.15574e+06	0	693094	1.11445e+06	906530
736	DCFPYNNYPDSDDDTEAPPPYSPIGDDVQLLPTPSDR		79.9662	O-Sulfonation	S11	12	0	sp|P97393|RHG05_MOUSE Rho GTPase-activating protein 5 OS=Mus musculus OX=10090 GN=Arhgap5 PE=1 SV=2	0	0	0	0	0	0
737	DCQEIANK					3	0.001	sp|Q8VCM7|FIBG_MOUSE Fibrinogen gamma chain OS=Mus musculus OX=10090 GN=Fgg PE=1 SV=1	0	0	0	772965	1.06422e+06	922132
738	DCSDGSDESDLCPHR					5	0	sp|A2ARV4|LRP2_MOUSE Low-density lipoprotein receptor-related protein 2 OS=Mus musculus OX=10090 GN=Lrp2 PE=1 SV=1	990218	1.41896e+06	670585	714117	0	757043
739	DCTGCQQEEVDVLPESPLSDVGAEDIGTGPK		159.932	pyrophosphorylation of Ser/Thr	S16	6	0	sp|O88622|PARG_MOUSE Poly(ADP-ribose) glycohydrolase OS=Mus musculus OX=10090 GN=Parg PE=1 SV=2	0	0	0	0	0	0
740	DDAGQVSPSSDQR		79.9662	O-Sulfonation	S7	4	0.0002	sp|Q70IV5|SYNEM_MOUSE Synemin OS=Mus musculus OX=10090 GN=Synm PE=1 SV=2	0	0	0	0	0	0
741	DDATGDLEDDGEDDSAERDEYMEDDEK	15.9949@M22				1	0	sp|Q3TKY6|CWC27_MOUSE Spliceosome-associated protein CWC27 homolog OS=Mus musculus OX=10090 GN=Cwc27 PE=1 SV=1	630446	0	0	0	0	0
	DDATGDLEDDGEDDSAERDEYMEDDEK		95.9605	Unknown		2	0.0029	sp|Q3TKY6|CWC27_MOUSE Spliceosome-associated protein CWC27 homolog OS=Mus musculus OX=10090 GN=Cwc27 PE=1 SV=1	0	0	0	0	0	0
742	DDATPVRDEPMDAESITFK	15.9949@M11	79.9662	O-Sulfonation	Unknown	1	0.0005	sp|P97868|RBBP6_MOUSE E3 ubiquitin-protein ligase RBBP6 OS=Mus musculus OX=10090 GN=Rbbp6 PE=1 SV=5	0	0	0	0	0	0
743	DDDAYKTEDSDDIHFEPVVQMPEK	15.9949@M21	159.932	pyrophosphorylation of Ser/Thr	S10	11	0	sp|Q9ERU9|RBP2_MOUSE E3 SUMO-protein ligase RanBP2 OS=Mus musculus OX=10090 GN=Ranbp2 PE=1 SV=2	0	0	0	0	0	0
744	DDDDDDDDDDEAEEDR					5	0	sp|O35387|HAX1_MOUSE HCLS1-associated protein X-1 OS=Mus musculus OX=10090 GN=Hax1 PE=1 SV=1	4.31525e+06	4.40511e+06	1.98348e+06	3.62788e+06	0	3.92412e+06
745	DDDDIDLFGSDDEEESEEAK		79.9662	O-Sulfonation	S10	486	0	sp|O70251|EF1B_MOUSE Elongation factor 1-beta OS=Mus musculus OX=10090 GN=Eef1b PE=1 SV=5	17895.6	1.31846e+06	631053	633587	0	760559
	DDDDIDLFGSDDEEESEEAK		80.9523	Unknown		19	0	sp|O70251|EF1B_MOUSE Elongation factor 1-beta OS=Mus musculus OX=10090 GN=Eef1b PE=1 SV=5	0	0	0	0	0	0
	DDDDIDLFGSDDEEESEEAK		95.9605	Unknown		1	0	sp|O70251|EF1B_MOUSE Elongation factor 1-beta OS=Mus musculus OX=10090 GN=Eef1b PE=1 SV=5	0	0	0	0	0	0
	DDDDIDLFGSDDEEESEEAK		101.945	Unknown		5	0	sp|O70251|EF1B_MOUSE Elongation factor 1-beta OS=Mus musculus OX=10090 GN=Eef1b PE=1 SV=5	0	0	0	0	0	0
	DDDDIDLFGSDDEEESEEAK		117.91	Unknown		6	0	sp|O70251|EF1B_MOUSE Elongation factor 1-beta OS=Mus musculus OX=10090 GN=Eef1b PE=1 SV=5	0	0	0	0	0	0
	DDDDIDLFGSDDEEESEEAK		135.883	Unknown		1	0.0001	sp|O70251|EF1B_MOUSE Elongation factor 1-beta OS=Mus musculus OX=10090 GN=Eef1b PE=1 SV=5	0	0	0	0	0	0
746	DDDDIDLFGSDDEEESEEAKK		79.9662	O-Sulfonation	S10	44	0	sp|O70251|EF1B_MOUSE Elongation factor 1-beta OS=Mus musculus OX=10090 GN=Eef1b PE=1 SV=5	303771	0	0	0	0	0
	DDDDIDLFGSDDEEESEEAKK		80.9523	Unknown		1	0.0001	sp|O70251|EF1B_MOUSE Elongation factor 1-beta OS=Mus musculus OX=10090 GN=Eef1b PE=1 SV=5	0	0	0	0	0	0
	DDDDIDLFGSDDEEESEEAKK		101.945	Unknown		1	0	sp|O70251|EF1B_MOUSE Elongation factor 1-beta OS=Mus musculus OX=10090 GN=Eef1b PE=1 SV=5	0	0	0	0	0	0
747	DDDEEEEDDDDDDDEDDDNESDHAISADNSIPTIYFSHTVEPK		79.9662	O-Sulfonation	S21	6	0.0001	sp|Q3TLD5|RMP_MOUSE Unconventional prefoldin RPB5 interactor OS=Mus musculus OX=10090 GN=Uri1 PE=1 SV=2	0	0	0	47300.3	0	0
748	DDDLVEFSDLESEDDERPR		79.9662	O-Sulfonation	S8	5	0.0001	sp|Q09XV5|CHD8_MOUSE Chromodomain-helicase-DNA-binding protein 8 OS=Mus musculus OX=10090 GN=Chd8 PE=1 SV=1	0	0	0	0	0	0
	DDDLVEFSDLESEDDERPR		159.932	pyrophosphorylation of Ser/Thr	S8	6	0	sp|Q09XV5|CHD8_MOUSE Chromodomain-helicase-DNA-binding protein 8 OS=Mus musculus OX=10090 GN=Chd8 PE=1 SV=1	0	0	0	0	0	0
749	DDDSDPETANDLPK		79.9662	O-Sulfonation	Unknown	5	0	sp|Q99KZ6|ZN639_MOUSE Zinc finger protein 639 OS=Mus musculus OX=10090 GN=Znf639 PE=1 SV=1	0	0	0	0	0	0
750	DDDSGDHDQNEENSTQK					8	0	sp|Q8BMB3|IF4E2_MOUSE Eukaryotic translation initiation factor 4E type 2 OS=Mus musculus OX=10090 GN=Eif4e2 PE=1 SV=1	6.17443e+06	5.26316e+06	996518	0	2.26818e+06	3.70416e+06
	DDDSGDHDQNEENSTQK		79.9662	O-Sulfonation	S4	12	0	sp|Q8BMB3|IF4E2_MOUSE Eukaryotic translation initiation factor 4E type 2 OS=Mus musculus OX=10090 GN=Eif4e2 PE=1 SV=1	0	0	0	0	2.26818e+06	0
751	DDDTASVTSLNSSATGR		159.932	pyrophosphorylation of Ser/Thr	S6	4	0	sp|Q80UV9|TAF1_MOUSE Transcription initiation factor TFIID subunit 1 OS=Mus musculus OX=10090 GN=Taf1 PE=1 SV=2	0	0	0	0	0	0
752	DDEHIVLEPGDLFPPFSPPPSPR		159.932	pyrophosphorylation of Ser/Thr	S17	5	0	sp|Q7TSH8|TMM94_MOUSE Transmembrane protein 94 OS=Mus musculus OX=10090 GN=Tmem94 PE=1 SV=1	0	0	0	0	0	0
753	DDEKEPEEGEDDRDSANGEDDS		62.9401	Unknown		5	0	sp|Q9Z204|HNRPC_MOUSE Heterogeneous nuclear ribonucleoproteins C1/C2 OS=Mus musculus OX=10090 GN=Hnrnpc PE=1 SV=1	0	0	0	0	0	0
	DDEKEPEEGEDDRDSANGEDDS		79.9662	O-Sulfonation	S15	32	0	sp|Q9Z204|HNRPC_MOUSE Heterogeneous nuclear ribonucleoproteins C1/C2 OS=Mus musculus OX=10090 GN=Hnrnpc PE=1 SV=1	240544	733880	0	0	358515	0
	DDEKEPEEGEDDRDSANGEDDS		80.9523	Unknown		9	0	sp|Q9Z204|HNRPC_MOUSE Heterogeneous nuclear ribonucleoproteins C1/C2 OS=Mus musculus OX=10090 GN=Hnrnpc PE=1 SV=1	0	0	0	0	0	0
	DDEKEPEEGEDDRDSANGEDDS		101.945	Unknown		2	0	sp|Q9Z204|HNRPC_MOUSE Heterogeneous nuclear ribonucleoproteins C1/C2 OS=Mus musculus OX=10090 GN=Hnrnpc PE=1 SV=1	0	0	0	0	0	0
	DDEKEPEEGEDDRDSANGEDDS		117.91	Unknown		1	0.0001	sp|Q9Z204|HNRPC_MOUSE Heterogeneous nuclear ribonucleoproteins C1/C2 OS=Mus musculus OX=10090 GN=Hnrnpc PE=1 SV=1	0	0	0	0	0	0
754	DDFESEEEDVK		79.9662	O-Sulfonation	Unknown	6	0	sp|P97868|RBBP6_MOUSE E3 ubiquitin-protein ligase RBBP6 OS=Mus musculus OX=10090 GN=Rbbp6 PE=1 SV=5	0	0	0	0	0	0
755	DDGDEEGLLTHSEEELEHSQDTDAEDGALQ		79.9662	O-Sulfonation	S12	16	0	sp|Q64012|RALY_MOUSE RNA-binding protein Raly OS=Mus musculus OX=10090 GN=Raly PE=1 SV=3	0	0	0	0	0	0
	DDGDEEGLLTHSEEELEHSQDTDAEDGALQ		80.9523	Unknown		1	0.0001	sp|Q64012|RALY_MOUSE RNA-binding protein Raly OS=Mus musculus OX=10090 GN=Raly PE=1 SV=3	0	0	0	0	0	0
	DDGDEEGLLTHSEEELEHSQDTDAEDGALQ		159.932	pyrophosphorylation of Ser/Thr	S12	3	0.0001	sp|Q64012|RALY_MOUSE RNA-binding protein Raly OS=Mus musculus OX=10090 GN=Raly PE=1 SV=3	0	0	0	0	0	0
	DDGDEEGLLTHSEEELEHSQDTDAEDGALQ		239.898	Unknown		15	0	sp|Q64012|RALY_MOUSE RNA-binding protein Raly OS=Mus musculus OX=10090 GN=Raly PE=1 SV=3	0	0	0	0	0	0
756	DDGESQPRSPALLPSTVEGPPGAPLLQAK		79.9662	O-Sulfonation	S5	8	0	sp|P58871|TB182_MOUSE 182 kDa tankyrase-1-binding protein OS=Mus musculus OX=10090 GN=Tnks1bp1 PE=1 SV=2	0	0	0	0	0	0
757	DDGQSDSQAVDGDGK		79.9662	O-Sulfonation	S5	5	0	sp|P26339|CMGA_MOUSE Chromogranin-A OS=Mus musculus OX=10090 GN=Chga PE=1 SV=1	0	0	0	0	0	0
758	DDISEIQSLASDHSGR		79.9662	O-Sulfonation	Unknown	2	0.0001	sp|P39447|ZO1_MOUSE Tight junction protein ZO-1 OS=Mus musculus OX=10090 GN=Tjp1 PE=1 SV=2	0	0	0	0	0	0
	DDISEIQSLASDHSGR		159.932	pyrophosphorylation of Ser/Thr	S11	6	0	sp|P39447|ZO1_MOUSE Tight junction protein ZO-1 OS=Mus musculus OX=10090 GN=Tjp1 PE=1 SV=2	218875	0	0	0	0	0
759	DDKDEEDDGTGSPHLNNR					3	0	sp|Q8BWG8|ARRB1_MOUSE Beta-arrestin-1 OS=Mus musculus OX=10090 GN=Arrb1 PE=1 SV=1	0	0	0	1.2131e+06	2.03351e+06	1.46655e+06
	DDKDEEDDGTGSPHLNNR		79.9662	O-Sulfonation	S12	45	0	sp|Q8BWG8|ARRB1_MOUSE Beta-arrestin-1 OS=Mus musculus OX=10090 GN=Arrb1 PE=1 SV=1	0	1.34328e+06	708553	0	2.03351e+06	1.46655e+06
	DDKDEEDDGTGSPHLNNR		80.9523	Unknown		17	0.0025	sp|Q8BWG8|ARRB1_MOUSE Beta-arrestin-1 OS=Mus musculus OX=10090 GN=Arrb1 PE=1 SV=1	0	125193	1.08229e+06	0	0	0
	DDKDEEDDGTGSPHLNNR		117.91	Unknown		2	0.002	sp|Q8BWG8|ARRB1_MOUSE Beta-arrestin-1 OS=Mus musculus OX=10090 GN=Arrb1 PE=1 SV=1	0	0	0	0	0	0
	DDKDEEDDGTGSPHLNNR		159.932	pyrophosphorylation of Ser/Thr	S12	2	0.0008	sp|Q8BWG8|ARRB1_MOUSE Beta-arrestin-1 OS=Mus musculus OX=10090 GN=Arrb1 PE=1 SV=1	0	0	0	0	0	0
760	DDLDEEEDTHL					3	0.0001	sp|Q9R0M4|PODXL_MOUSE Podocalyxin OS=Mus musculus OX=10090 GN=Podxl PE=1 SV=2	451044	512764	0	567148	0	0
761	DDLETSSDAAEPVTINSNSLEPGK		79.9662	O-Sulfonation	S6	13	0	sp|Q9ESE1|LRBA_MOUSE Lipopolysaccharide-responsive and beige-like anchor protein OS=Mus musculus OX=10090 GN=Lrba PE=1 SV=1	0	0	0	0	0	0
	DDLETSSDAAEPVTINSNSLEPGK		80.9523	Unknown		1	0	sp|Q9ESE1|LRBA_MOUSE Lipopolysaccharide-responsive and beige-like anchor protein OS=Mus musculus OX=10090 GN=Lrba PE=1 SV=1	0	0	0	0	0	0
762	DDMIFEDCGNVPSEPK	15.9949@M3				6	0	sp|P14094|AT1B1_MOUSE Sodium/potassium-transporting ATPase subunit beta-1 OS=Mus musculus OX=10090 GN=Atp1b1 PE=1 SV=1	1.97203e+06	2.41975e+06	0	1.62987e+06	2.54337e+06	1.58037e+06
763	DDNEDNSNDGTHPCK		79.9662	O-Sulfonation	Unknown	3	0	sp|Q9D8M7|PHF10_MOUSE PHD finger protein 10 OS=Mus musculus OX=10090 GN=Phf10 PE=1 SV=4	0	0	0	0	0	0
764	DDPPPPEDDENK					2	0	sp|Q9WTX5|SKP1_MOUSE S-phase kinase-associated protein 1 OS=Mus musculus OX=10090 GN=Skp1 PE=1 SV=3	0	1.98248e+06	0	0	2.07005e+06	0
765	DDPVTNLNNAFEVAEK					1	0	sp|P57780|ACTN4_MOUSE Alpha-actinin-4 OS=Mus musculus OX=10090 GN=Actn4 PE=1 SV=1	841873	0	0	0	0	0
766	DDQPSAASTVNK		79.9662	O-Sulfonation	Unknown	3	0.0005	sp|Q68FE6|RIPR1_MOUSE Rho family-interacting cell polarization regulator 1 OS=Mus musculus OX=10090 GN=Ripor1 PE=1 SV=2	0	0	0	0	0	0
767	DDSGAEDNVDTHQQQAENSTVPTADSR		79.9662	O-Sulfonation	S3	7	0	sp|Q8BVR6|RSPRY_MOUSE RING finger and SPRY domain-containing protein 1 OS=Mus musculus OX=10090 GN=Rspry1 PE=1 SV=1	0	0	0	0	0	0
768	DDSHSAEDSEDEK		79.9662	O-Sulfonation	S5	20	0	sp|Q80XU3|NUCKS_MOUSE Nuclear ubiquitous casein and cyclin-dependent kinase substrate 1 OS=Mus musculus OX=10090 GN=Nucks1 PE=1 SV=1	0	0	0	0	0	0
	DDSHSAEDSEDEK		101.945	Unknown		1	0.0001	sp|Q80XU3|NUCKS_MOUSE Nuclear ubiquitous casein and cyclin-dependent kinase substrate 1 OS=Mus musculus OX=10090 GN=Nucks1 PE=1 SV=1	0	0	0	0	0	0
769	DDSHSAEDSEDEKDDHK		79.9662	O-Sulfonation	S3	28	0	sp|Q80XU3|NUCKS_MOUSE Nuclear ubiquitous casein and cyclin-dependent kinase substrate 1 OS=Mus musculus OX=10090 GN=Nucks1 PE=1 SV=1	0	0	0	0	0	0
	DDSHSAEDSEDEKDDHK		159.932	pyrophosphorylation of Ser/Thr	S3	18	0	sp|Q80XU3|NUCKS_MOUSE Nuclear ubiquitous casein and cyclin-dependent kinase substrate 1 OS=Mus musculus OX=10090 GN=Nucks1 PE=1 SV=1	0	0	0	0	0	0
	DDSHSAEDSEDEKDDHK		197.879	Unknown		1	0.0001	sp|Q80XU3|NUCKS_MOUSE Nuclear ubiquitous casein and cyclin-dependent kinase substrate 1 OS=Mus musculus OX=10090 GN=Nucks1 PE=1 SV=1	0	0	0	0	0	0
770	DDSIPVNR					1	0.0011	sp|Q921G7|ETFD_MOUSE Electron transfer flavoprotein-ubiquinone oxidoreductase	0	1.27286e+06	0	0	0	0
771	DDSNEEENKDSLVDDEEEK		79.9662	O-Sulfonation	S3	9	0	sp|Q8C0L0|TMX4_MOUSE Thioredoxin-related transmembrane protein 4 OS=Mus musculus OX=10090 GN=Tmx4 PE=1 SV=2	0	0	0	0	0	0
	DDSNEEENKDSLVDDEEEK		159.932	pyrophosphorylation of Ser/Thr	S3	4	0	sp|Q8C0L0|TMX4_MOUSE Thioredoxin-related transmembrane protein 4 OS=Mus musculus OX=10090 GN=Tmx4 PE=1 SV=2	837068	0	0	0	0	0
772	DDSPSSLGSPEEEQPK		79.9662	O-Sulfonation	S9	3	0.0001	sp|A6X8Z5|RHG31_MOUSE Rho GTPase-activating protein 31 OS=Mus musculus OX=10090 GN=Arhgap31 PE=1 SV=1	0	0	0	0	0	0
773	DDSPTQTLASPNACR		79.9662	O-Sulfonation	S3	3	0.0002	sp|Q9CXF4|TBC15_MOUSE TBC1 domain family member 15 OS=Mus musculus OX=10090 GN=Tbc1d15 PE=1 SV=1	0	0	0	0	0	0
774	DDTDDEIAK					1	0.0015	sp|P35564|CALX_MOUSE Calnexin OS=Mus musculus OX=10090 GN=Canx PE=1 SV=1	0	0	0	540527	0	0
775	DEAANTAGGGASEAASPQPVASPSAPGFSR		79.9662	O-Sulfonation	S22	5	0	sp|A2APT9|KLD7A_MOUSE Kelch domain-containing protein 7A OS=Mus musculus OX=10090 GN=Klhdc7a PE=1 SV=3	0	0	0	0	0	0
	DEAANTAGGGASEAASPQPVASPSAPGFSR		80.9523	Unknown		3	0	sp|A2APT9|KLD7A_MOUSE Kelch domain-containing protein 7A OS=Mus musculus OX=10090 GN=Klhdc7a PE=1 SV=3	0	0	0	0	0	0
	DEAANTAGGGASEAASPQPVASPSAPGFSR		96.9928	Unknown		1	0.0001	sp|A2APT9|KLD7A_MOUSE Kelch domain-containing protein 7A OS=Mus musculus OX=10090 GN=Klhdc7a PE=1 SV=3	0	0	0	0	0	0
	DEAANTAGGGASEAASPQPVASPSAPGFSR		97.9898	Unknown		1	0	sp|A2APT9|KLD7A_MOUSE Kelch domain-containing protein 7A OS=Mus musculus OX=10090 GN=Klhdc7a PE=1 SV=3	0	0	0	0	0	0
	DEAANTAGGGASEAASPQPVASPSAPGFSR		159.932	pyrophosphorylation of Ser/Thr	S12	2	0	sp|A2APT9|KLD7A_MOUSE Kelch domain-containing protein 7A OS=Mus musculus OX=10090 GN=Klhdc7a PE=1 SV=3	0	0	0	0	0	0
776	DEADADLINAGK					1	0.0001	sp|Q9D0K2|SCOT1_MOUSE Succinyl-CoA:3-ketoacid coenzyme A transferase 1	0	0	877968	0	0	0
777	DEALEDEDSK					2	0.0001	sp|Q99L45|IF2B_MOUSE Eukaryotic translation initiation factor 2 subunit 2 OS=Mus musculus OX=10090 GN=Eif2s2 PE=1 SV=1	0	0	0	8.68448e+06	2.09836e+06	0
778	DEASSPAQSVPQDPAQTAPR		79.9662	O-Sulfonation	S4	11	0	sp|O88888|APBA3_MOUSE Amyloid-beta A4 precursor protein-binding family A member 3 OS=Mus musculus OX=10090 GN=Apba3 PE=1 SV=1	0	0	0	0	625643	0
779	DEDADTPSPTLLTYSSSLK		79.9662	O-Sulfonation	S8	8	0	sp|P57016|LAD1_MOUSE Ladinin-1 OS=Mus musculus OX=10090 GN=Lad1 PE=1 SV=1	0	0	0	0	0	0
780	DEDCLQTPPKPPPTPPSSSLNK		79.9662	O-Sulfonation	S17	2	0.0002	sp|D0QMC3|MNDAL_MOUSE Myeloid cell nuclear differentiation antigen-like protein OS=Mus musculus OX=10090 GN=Mndal PE=1 SV=1	0	0	0	0	0	0
781	DEDDGSESEEEYSAPLPTPAPSS		159.932	pyrophosphorylation of Ser/Thr	S6	3	0	sp|P97467|AMD_MOUSE Peptidyl-glycine alpha-amidating monooxygenase OS=Mus musculus OX=10090 GN=Pam PE=1 SV=2	0	0	0	0	0	0
782	DEDEDEEDEKEEDEEESPGQAK					1	0	sp|P14211|CALR_MOUSE Calreticulin OS=Mus musculus OX=10090 GN=Calr PE=1 SV=1	1.39501e+06	0	0	0	0	0
783	DEDEGIPSENEEEK		79.9662	O-Sulfonation	S8	3	0.0008	sp|E9Q394|AKP13_MOUSE A-kinase anchor protein 13 OS=Mus musculus OX=10090 GN=Akap13 PE=1 SV=1	0	0	0	0	0	0
784	DEDEGIPSENEEEKK		79.9662	O-Sulfonation	Unknown	2	0.0007	sp|E9Q394|AKP13_MOUSE A-kinase anchor protein 13 OS=Mus musculus OX=10090 GN=Akap13 PE=1 SV=1	202046	0	0	0	0	0
785	DEDGESGPDEGPDLEESSAGYK		79.9662	O-Sulfonation	Unknown	12	0	sp|Q9Z2V6|HDAC5_MOUSE Histone deacetylase 5 OS=Mus musculus OX=10090 GN=Hdac5 PE=1 SV=2	0	0	0	0	0	0
786	DEDGESGPDEGPDLEESSAGYKK		79.9662	O-Sulfonation	S6	1	0	sp|Q9Z2V6|HDAC5_MOUSE Histone deacetylase 5 OS=Mus musculus OX=10090 GN=Hdac5 PE=1 SV=2	0	0	0	0	0	0
787	DEDHCSSPGGTPISK		79.9662	O-Sulfonation	S6	3	0	sp|Q4U2R1|HERC2_MOUSE E3 ubiquitin-protein ligase HERC2 OS=Mus musculus OX=10090 GN=Herc2 PE=1 SV=3	0	0	0	0	0	0
788	DEDSDDESQSSHGGK		79.9662	O-Sulfonation	Unknown	21	0	sp|Q8CCJ3|UFL1_MOUSE E3 UFM1-protein ligase 1 OS=Mus musculus OX=10090 GN=Ufl1 PE=1 SV=2	0	0	0	0	0	0
789	DEEDDGTGSPHLNNR		79.9662	O-Sulfonation	S9	9	0	sp|Q8BWG8|ARRB1_MOUSE Beta-arrestin-1 OS=Mus musculus OX=10090 GN=Arrb1 PE=1 SV=1	0	0	0	0	0	0
790	DEEEDEEEASPDGSGR		79.9662	O-Sulfonation	S10	5	0	sp|O88939|ZBT7A_MOUSE Zinc finger and BTB domain-containing protein 7A OS=Mus musculus OX=10090 GN=Zbtb7a PE=1 SV=2	0	0	0	0	82613.7	0
791	DEEEEEEKLEEK					2	0.0001	sp|P35564|CALX_MOUSE Calnexin OS=Mus musculus OX=10090 GN=Canx PE=1 SV=1	658660	0	0	0	0	522226
792	DEEGKEEEK					2	0.001	sp|P35564|CALX_MOUSE Calnexin OS=Mus musculus OX=10090 GN=Canx PE=1 SV=1	1.24873e+06	1.64627e+06	0	0	0	0
793	DEELEDAIPQSMQDLLCMNNDFPPR		79.9662	O-Sulfonation	S11	1	0.0005	sp|Q80UJ7|RB3GP_MOUSE Rab3 GTPase-activating protein catalytic subunit OS=Mus musculus OX=10090 GN=Rab3gap1 PE=1 SV=4	0	0	0	0	0	0
794	DEEPTCQSPEPSAVPGSLK		79.9662	O-Sulfonation	S8	7	0	sp|Q3UW53|NIBAN_MOUSE Protein Niban OS=Mus musculus OX=10090 GN=Fam129a PE=1 SV=2	0	0	0	0	0	0
795	DEESDEEEEEEEEEEPLGATTR		80.9523	Unknown		1	0.0008	sp|E9Q6J5|BD1L1_MOUSE Biorientation of chromosomes in cell division protein 1-like 1 OS=Mus musculus OX=10090 GN=Bod1l PE=1 SV=1	0	0	0	0	0	0
796	DEETEDVLASNGYESDEQEK		79.9662	O-Sulfonation	S10	4	0.0006	sp|Q8CI71|VPS50_MOUSE Syndetin OS=Mus musculus OX=10090 GN=Vps50 PE=1 SV=2	0	0	0	0	0	0
	DEETEDVLASNGYESDEQEK		80.9523	Unknown		5	0.0023	sp|Q8CI71|VPS50_MOUSE Syndetin OS=Mus musculus OX=10090 GN=Vps50 PE=1 SV=2	0	0	0	0	0	0
797	DEETEESEYDSEHENSEPVTNIR		159.932	pyrophosphorylation of Ser/Thr	S7	12	0	sp|Q9R0L6|PCM1_MOUSE Pericentriolar material 1 protein OS=Mus musculus OX=10090 GN=Pcm1 PE=1 SV=2	0	0	0	0	0	0
	DEETEESEYDSEHENSEPVTNIR		239.898	Unknown		2	0	sp|Q9R0L6|PCM1_MOUSE Pericentriolar material 1 protein OS=Mus musculus OX=10090 GN=Pcm1 PE=1 SV=2	0	0	0	0	0	0
798	DEFTNTCPSDK					1	0.0001	sp|Q9QYB1|CLIC4_MOUSE Chloride intracellular channel protein 4 OS=Mus musculus OX=10090 GN=Clic4 PE=1 SV=3	0	727917	0	0	0	0
799	DEGASEDDELADPADRFR		79.9662	O-Sulfonation	S5	6	0	sp|Q8BFX1|RN187_MOUSE E3 ubiquitin-protein ligase RNF187 OS=Mus musculus OX=10090 GN=Rnf187 PE=1 SV=2	0	0	0	0	0	0
800	DEGGNDQSSLASCPALIPSTDSLGPGDKSPPSSPSSPTEQR		79.9662	O-Sulfonation	S8	4	0	sp|Q8BKR5|PPR37_MOUSE Protein phosphatase 1 regulatory subunit 37 OS=Mus musculus OX=10090 GN=Ppp1r37 PE=1 SV=1	0	0	0	0	0	0
	DEGGNDQSSLASCPALIPSTDSLGPGDKSPPSSPSSPTEQR		80.9523	Unknown		3	0	sp|Q8BKR5|PPR37_MOUSE Protein phosphatase 1 regulatory subunit 37 OS=Mus musculus OX=10090 GN=Ppp1r37 PE=1 SV=1	0	0	0	0	0	0
	DEGGNDQSSLASCPALIPSTDSLGPGDKSPPSSPSSPTEQR		95.9605	Unknown		1	0.0001	sp|Q8BKR5|PPR37_MOUSE Protein phosphatase 1 regulatory subunit 37 OS=Mus musculus OX=10090 GN=Ppp1r37 PE=1 SV=1	0	0	0	0	0	0
	DEGGNDQSSLASCPALIPSTDSLGPGDKSPPSSPSSPTEQR		159.932	pyrophosphorylation of Ser/Thr	S8	3	0	sp|Q8BKR5|PPR37_MOUSE Protein phosphatase 1 regulatory subunit 37 OS=Mus musculus OX=10090 GN=Ppp1r37 PE=1 SV=1	0	0	0	0	0	0
801	DEGGSPEGASPSTASEVEEEK		79.9662	O-Sulfonation	S5	22	0	sp|Q3TRM4|PLPL6_MOUSE Neuropathy target esterase OS=Mus musculus OX=10090 GN=Pnpla6 PE=1 SV=2	0	0	0	0	0	0
	DEGGSPEGASPSTASEVEEEK		159.932	pyrophosphorylation of Ser/Thr	S5	3	0	sp|Q3TRM4|PLPL6_MOUSE Neuropathy target esterase OS=Mus musculus OX=10090 GN=Pnpla6 PE=1 SV=2	0	0	0	0	0	0
802	DEGHLFYIDPAIPEENPSLSSR		159.932	pyrophosphorylation of Ser/Thr	S18	3	0.0019	sp|Q6WQJ1|DGLA_MOUSE Sn1-specific diacylglycerol lipase alpha OS=Mus musculus OX=10090 GN=Dagla PE=1 SV=2	0	0	0	0	0	0
803	DEGSSDLAIVSDPSQQLPSPNVNNFLNPAPQENPLK		79.9662	O-Sulfonation	S4	2	0.0001	sp|P70671|IRF3_MOUSE Interferon regulatory factor 3 OS=Mus musculus OX=10090 GN=Irf3 PE=1 SV=1	0	0	0	0	0	0
804	DEHGLEPASPRHSDNPSEEGEVK		159.932	pyrophosphorylation of Ser/Thr	S9	7	0.0001	sp|E9PZM4|CHD2_MOUSE Chromodomain-helicase-DNA-binding protein 2 OS=Mus musculus OX=10090 GN=Chd2 PE=1 SV=1	0	0	0	0	0	0
	DEHGLEPASPRHSDNPSEEGEVK		239.898	Unknown		8	0.0009	sp|E9PZM4|CHD2_MOUSE Chromodomain-helicase-DNA-binding protein 2 OS=Mus musculus OX=10090 GN=Chd2 PE=1 SV=1	0	0	0	0	0	0
805	DEHGLEPASPRHSDNPSEEGEVKDDGLEK		239.898	Unknown		5	0.0008	sp|E9PZM4|CHD2_MOUSE Chromodomain-helicase-DNA-binding protein 2 OS=Mus musculus OX=10090 GN=Chd2 PE=1 SV=1	0	0	0	0	0	0
806	DEILPTTPISEQK		79.9662	O-Sulfonation	S10	7	0	sp|P62908|RS3_MOUSE 40S ribosomal protein S3 OS=Mus musculus OX=10090 GN=Rps3 PE=1 SV=1	0	0	0	0	0	0
807	DEIQDEEDDDDYVDEGEEEEEEEEEGLR					2	0	sp|P97822|AN32E_MOUSE Acidic leucine-rich nuclear phosphoprotein 32 family member E OS=Mus musculus OX=10090 GN=Anp32e PE=1 SV=2	0	1.89101e+06	0	0	0	0
808	DEKPIQAEAQASPGAPINQSGHQDTTGPGSTDAQR		79.9662	O-Sulfonation	S12	2	0.0001	sp|Q3UZ39|LRRF1_MOUSE Leucine-rich repeat flightless-interacting protein 1 OS=Mus musculus OX=10090 GN=Lrrfip1 PE=1 SV=2	0	0	0	0	0	0
809	DELADEIANSSGK		79.9662	O-Sulfonation	S11	1	0.0005	sp|Q8VDD5|MYH9_MOUSE Myosin-9 OS=Mus musculus OX=10090 GN=Myh9 PE=1 SV=4	0	0	0	0	0	0
810	DELAELSEAESEGEEKPK		159.932	pyrophosphorylation of Ser/Thr	S11	1	0.0009	sp|Q8BYH8|CHD9_MOUSE Chromodomain-helicase-DNA-binding protein 9 OS=Mus musculus OX=10090 GN=Chd9 PE=1 SV=2	0	0	0	0	0	0
811	DELSSEDGEAK		79.9662	O-Sulfonation	Unknown	1	0.0021	sp|Q8CCP0|NEMF_MOUSE Nuclear export mediator factor Nemf OS=Mus musculus OX=10090 GN=Nemf PE=1 SV=2	0	0	0	0	0	0
	DELSSEDGEAK		159.932	pyrophosphorylation of Ser/Thr	S4	5	0.0025	sp|Q8CCP0|NEMF_MOUSE Nuclear export mediator factor Nemf OS=Mus musculus OX=10090 GN=Nemf PE=1 SV=2	2.24364e+06	2.26211e+06	0	0	2.21323e+06	0
812	DENDQVPQFSQAIYR					6	0.0001	sp|O88338|CAD16_MOUSE Cadherin-16 OS=Mus musculus OX=10090 GN=Cdh16 PE=1 SV=1	3.90837e+06	3.25557e+06	0	1.97388e+06	3.27978e+06	0
813	DEPPPLSPAPLTPATPSSLDPFFSR		159.932	pyrophosphorylation of Ser/Thr	S7	6	0	sp|Q7TMY8|HUWE1_MOUSE E3 ubiquitin-protein ligase HUWE1 OS=Mus musculus OX=10090 GN=Huwe1 PE=1 SV=5	0	0	0	0	0	0
	DEPPPLSPAPLTPATPSSLDPFFSR		239.898	Unknown		5	0	sp|Q7TMY8|HUWE1_MOUSE E3 ubiquitin-protein ligase HUWE1 OS=Mus musculus OX=10090 GN=Huwe1 PE=1 SV=5	0	0	0	0	0	0
814	DEPPSEGEAEEEEK		79.9662	O-Sulfonation	S5	1	0.0001	sp|P08551|NFL_MOUSE Neurofilament light polypeptide OS=Mus musculus OX=10090 GN=Nefl PE=1 SV=5	0	0	0	0	0	0
815	DEPQTVPDVPSFGDSPPLSPIDMDTQER	15.9949@M23	159.932	pyrophosphorylation of Ser/Thr	S11	3	0.0003	sp|P15066|JUND_MOUSE Transcription factor jun-D OS=Mus musculus OX=10090 GN=Jund PE=1 SV=1	0	0	0	0	0	0
	DEPQTVPDVPSFGDSPPLSPIDMDTQER		159.932	pyrophosphorylation of Ser/Thr	S11	2	0.0003	sp|P15066|JUND_MOUSE Transcription factor jun-D OS=Mus musculus OX=10090 GN=Jund PE=1 SV=1	0	0	0	0	0	0
816	DEPVRPDQETQQPQVQEKESPVTVDAEVADDK		79.9662	O-Sulfonation	S20	1	0.0001	sp|P70399|TP53B_MOUSE TP53-binding protein 1 OS=Mus musculus OX=10090 GN=Tp53bp1 PE=1 SV=3	0	0	0	0	0	0
817	DEQAASDPMDQETVSR	15.9949@M9	79.9662	O-Sulfonation	S6	10	0	sp|Q80TL7|MON2_MOUSE Protein MON2 homolog OS=Mus musculus OX=10090 GN=Mon2 PE=1 SV=2	0	0	0	0	0	0
818	DEQGQQSSPVLQ		79.9662	O-Sulfonation	S8	2	0.0005	sp|Q8C1Z8|TM10A_MOUSE tRNA methyltransferase 10 homolog A OS=Mus musculus OX=10090 GN=Trmt10a PE=2 SV=2	0	0	0	0	0	0
819	DEQGSAADSEDSPTIEAVR					3	0	sp|P10518|HEM2_MOUSE Delta-aminolevulinic acid dehydratase OS=Mus musculus OX=10090 GN=Alad PE=1 SV=1	1.27483e+06	1.41751e+06	0	1.16998e+06	0	0
820	DERQSVNHQMAQEDAQR	15.9949@M10	79.9662	O-Sulfonation	S5	1	0.0003	sp|Q07076|ANXA7_MOUSE Annexin A7 OS=Mus musculus OX=10090 GN=Anxa7 PE=1 SV=2	0	0	0	0	0	0
	DERQSVNHQMAQEDAQR		95.9605	Unknown		3	0.0021	sp|Q07076|ANXA7_MOUSE Annexin A7 OS=Mus musculus OX=10090 GN=Anxa7 PE=1 SV=2	0	0	0	0	385482	0
821	DERSPQNLSHAVEEALK		79.9662	O-Sulfonation	S4	17	0	sp|Q80X82|SYMPK_MOUSE Symplekin OS=Mus musculus OX=10090 GN=Sympk PE=1 SV=1	0	0	0	0	0	0
822	DESASETSTPSEHSAAPSPQVEVR		239.898	Unknown		5	0.0004	sp|Q9JMH9|MY18A_MOUSE Unconventional myosin-XVIIIa OS=Mus musculus OX=10090 GN=Myo18a PE=1 SV=2	0	0	0	0	0	0
823	DESPPPSPPPSYHPPPPPTK		79.9662	O-Sulfonation	S3	6	0	sp|A2A7S8|K1522_MOUSE Uncharacterized protein KIAA1522 OS=Mus musculus OX=10090 GN=Kiaa1522 PE=1 SV=1	0	0	0	0	0	0
	DESPPPSPPPSYHPPPPPTK		159.932	pyrophosphorylation of Ser/Thr	S3	29	0	sp|A2A7S8|K1522_MOUSE Uncharacterized protein KIAA1522 OS=Mus musculus OX=10090 GN=Kiaa1522 PE=1 SV=1	0	0	0	0	0	0
	DESPPPSPPPSYHPPPPPTK		175.928	Unknown		1	0.0001	sp|A2A7S8|K1522_MOUSE Uncharacterized protein KIAA1522 OS=Mus musculus OX=10090 GN=Kiaa1522 PE=1 SV=1	0	0	0	0	0	0
824	DESPVSHR		79.9662	O-Sulfonation	S3	4	0.0005	sp|Q69ZA1|CDK13_MOUSE Cyclin-dependent kinase 13 OS=Mus musculus OX=10090 GN=Cdk13 PE=1 SV=3	0	0	0	0	0	0
825	DESSDEEDLLSNTK		159.932	pyrophosphorylation of Ser/Thr	S11	4	0.0003	sp|Q8R2M2|TDIF2_MOUSE Deoxynucleotidyltransferase terminal-interacting protein 2 OS=Mus musculus OX=10090 GN=Dnttip2 PE=1 SV=1	0	0	0	0	0	0
826	DETAAQTPGSGEAVLSK		79.9662	O-Sulfonation	S10	4	0.0003	sp|Q8BI84|TGO1_MOUSE Transport and Golgi organization protein 1 homolog OS=Mus musculus OX=10090 GN=Mia3 PE=1 SV=2	0	436517	0	0	685748	0
827	DETNYGIPQR					1	0.0001	sp|P68040|RACK1_MOUSE Receptor of activated protein C kinase 1 OS=Mus musculus OX=10090 GN=Rack1 PE=1 SV=3	933787	0	0	0	0	0
828	DEVDAAESTPTDR		79.9662	O-Sulfonation	Unknown	2	0.0006	sp|Q9WV92|E41L3_MOUSE Band 4.1-like protein 3 OS=Mus musculus OX=10090 GN=Epb41l3 PE=1 SV=1	0	0	0	0	0	0
829	DEVDAAESTPTDRR		79.9662	O-Sulfonation	S8	1	0.0013	sp|Q9WV92|E41L3_MOUSE Band 4.1-like protein 3 OS=Mus musculus OX=10090 GN=Epb41l3 PE=1 SV=1	0	0	0	0	0	0
830	DEVEVSDDDEK		79.9662	O-Sulfonation	S6	1	0.0005	sp|Q6PDN3|MYLK_MOUSE Myosin light chain kinase	0	0	0	0	0	0
831	DEVEVSDDDEKEPEVDYR		79.9662	O-Sulfonation	S6	23	0	sp|Q6PDN3|MYLK_MOUSE Myosin light chain kinase	0	0	0	0	0	0
832	DEVFHTDQDDPSSSDDEGMPYTRPVK	15.9949@M19	159.932	pyrophosphorylation of Ser/Thr	S12	2	0.0006	sp|Q6NVE8|WDR44_MOUSE WD repeat-containing protein 44 OS=Mus musculus OX=10090 GN=Wdr44 PE=1 SV=1	493610	0	0	0	0	0
	DEVFHTDQDDPSSSDDEGMPYTRPVK	15.9949@M19	239.898	Unknown		8	0.0001	sp|Q6NVE8|WDR44_MOUSE WD repeat-containing protein 44 OS=Mus musculus OX=10090 GN=Wdr44 PE=1 SV=1	0	0	0	0	0	0
	DEVFHTDQDDPSSSDDEGMPYTRPVK		175.928	Unknown		1	0.0023	sp|Q6NVE8|WDR44_MOUSE WD repeat-containing protein 44 OS=Mus musculus OX=10090 GN=Wdr44 PE=1 SV=1	0	0	0	0	0	0
	DEVFHTDQDDPSSSDDEGMPYTRPVK		239.898	Unknown		3	0	sp|Q6NVE8|WDR44_MOUSE WD repeat-containing protein 44 OS=Mus musculus OX=10090 GN=Wdr44 PE=1 SV=1	0	0	0	0	0	0
833	DEVQNEGTAAESDSPLK		79.9662	O-Sulfonation	S14	3	0.0001	sp|Q8VDP4|CCAR2_MOUSE Cell cycle and apoptosis regulator protein 2 OS=Mus musculus OX=10090 GN=Ccar2 PE=1 SV=2	0	0	0	0	0	0
834	DEVQNEGTAAESDSPLKEDGLLPK		79.9662	O-Sulfonation	S12	1	0.0001	sp|Q8VDP4|CCAR2_MOUSE Cell cycle and apoptosis regulator protein 2 OS=Mus musculus OX=10090 GN=Ccar2 PE=1 SV=2	0	0	0	0	0	0
835	DEVVSPLPSALQGSSGSLSAPPAASVTSAPSTSSSSR		79.9662	O-Sulfonation	S5	4	0	sp|Q8K3A9|MEPCE_MOUSE 7SK snRNA methylphosphate capping enzyme OS=Mus musculus OX=10090 GN=Mepce PE=1 SV=2	0	0	0	0	0	0
836	DFINDDDDEEEGEEDEGSDSGDSEDDVGHK		159.932	pyrophosphorylation of Ser/Thr	S18	3	0.0001	sp|Q62383|SPT6H_MOUSE Transcription elongation factor SPT6 OS=Mus musculus OX=10090 GN=Supt6h PE=1 SV=2	0	0	0	0	0	0
	DFINDDDDEEEGEEDEGSDSGDSEDDVGHK		239.898	Unknown		12	0	sp|Q62383|SPT6H_MOUSE Transcription elongation factor SPT6 OS=Mus musculus OX=10090 GN=Supt6h PE=1 SV=2	0	0	0	0	0	0
837	DFINDDDDEEEGEEDEGSDSGDSEDDVGHKK		239.898	Unknown		3	0.002	sp|Q62383|SPT6H_MOUSE Transcription elongation factor SPT6 OS=Mus musculus OX=10090 GN=Supt6h PE=1 SV=2	0	0	0	0	0	0
838	DFLAGGVAAAISKTAVAPIER		167.983	3-phosphoglyceryl	K13	3	0.0009	sp|P51881|ADT2_MOUSE ADP/ATP translocase 2 OS=Mus musculus OX=10090 GN=Slc25a5 PE=1 SV=3	0	0	0	0	0	0
839	DFLSGPDYDHVTGSDSEEDDDETGEPR		159.932	pyrophosphorylation of Ser/Thr	S4	5	0	sp|Q9DBZ9|SYDE1_MOUSE Rho GTPase-activating protein SYDE1 OS=Mus musculus OX=10090 GN=Syde1 PE=1 SV=1	2.99631e+06	2.45584e+06	3.08047e+06	0	0	5.6059e+06
840	DFQEYVEPGEDFPASPQR		79.9662	O-Sulfonation	S15	3	0.0006	sp|Q8R1Q8|DC1L1_MOUSE Cytoplasmic dynein 1 light intermediate chain 1 OS=Mus musculus OX=10090 GN=Dync1li1 PE=1 SV=1	0	0	0	0	0	0
841	DFQSPGEQEPLSSEENYHSSCFSQSDSQCGSPPR		80.9523	Unknown		1	0	sp|Q8C0D4|RHG12_MOUSE Rho GTPase-activating protein 12 OS=Mus musculus OX=10090 GN=Arhgap12 PE=1 SV=2	0	0	0	0	0	0
842	DFSALESQLQDTQELLQEENR					3	0	sp|Q8VDD5|MYH9_MOUSE Myosin-9 OS=Mus musculus OX=10090 GN=Myh9 PE=1 SV=4	1.49224e+06	0	0	1.25446e+06	1.29307e+06	0
843	DFSDEDQSVAYVPGISTEGNTR		79.9662	O-Sulfonation	S3	4	0.0003	sp|Q6NZK5|K1328_MOUSE Protein hinderin OS=Mus musculus OX=10090 GN=Kiaa1328 PE=1 SV=2	0	0	0	0	0	0
844	DFSPGDSPPGTPPASPLSSAWHAFPEEDSDSPQFR		159.932	pyrophosphorylation of Ser/Thr	S3	1	0.0001	sp|Q8BYJ6|TBCD4_MOUSE TBC1 domain family member 4 OS=Mus musculus OX=10090 GN=Tbc1d4 PE=1 SV=2	0	0	0	0	0	0
845	DFSSQDSFDDELDAAVADPDEFER		159.932	pyrophosphorylation of Ser/Thr	S3	1	0.0005	sp|P47713|PA24A_MOUSE Cytosolic phospholipase A2 OS=Mus musculus OX=10090 GN=Pla2g4a PE=1 SV=1	0	0	0	0	0	0
846	DFTPAAQAAFQK					16	0	sp|P02088|HBB1_MOUSE Hemoglobin subunit beta-1 OS=Mus musculus OX=10090 GN=Hbb-b1 PE=1 SV=2	2.26787e+07	2.54928e+07	2.79086e+07	2.75016e+07	2.68208e+07	2.37825e+07
	DFTPAAQAAFQK		71.9849	Unknown		2	0.0023	sp|P02088|HBB1_MOUSE Hemoglobin subunit beta-1 OS=Mus musculus OX=10090 GN=Hbb-b1 PE=1 SV=2	0	0	0	0	0	0
	DFTPAAQAAFQK		200.08	Unknown		1	0.0005	sp|P02088|HBB1_MOUSE Hemoglobin subunit beta-1 OS=Mus musculus OX=10090 GN=Hbb-b1 PE=1 SV=2	0	0	0	0	0	0
847	DGAEDGQVEEEPLNSEDDVSDEEGQELFDTENVVVCQYDK		159.932	pyrophosphorylation of Ser/Thr	S15	1	0	sp|Q99PM3|TF2AA_MOUSE Transcription initiation factor IIA subunit 1 OS=Mus musculus OX=10090 GN=Gtf2a1 PE=1 SV=2	0	0	0	0	0	0
848	DGAHSGDPNSATEEDEPPTPK		79.9662	O-Sulfonation	S5	4	0	sp|Q5SVR0|TBC9B_MOUSE TBC1 domain family member 9B OS=Mus musculus OX=10090 GN=Tbc1d9b PE=1 SV=1	0	0	0	0	0	0
	DGAHSGDPNSATEEDEPPTPK		80.9523	Unknown		1	0	sp|Q5SVR0|TBC9B_MOUSE TBC1 domain family member 9B OS=Mus musculus OX=10090 GN=Tbc1d9b PE=1 SV=1	0	0	0	0	0	0
849	DGDEEEEEEEEESENK		79.9662	O-Sulfonation	S13	1	0.0009	sp|Q9R0G7|ZEB2_MOUSE Zinc finger E-box-binding homeobox 2 OS=Mus musculus OX=10090 GN=Zeb2 PE=1 SV=2	0	0	0	0	0	0
850	DGDQSNEDEEDK		79.9662	O-Sulfonation	S5	6	0.0006	sp|P81068|IRX1_MOUSE Iroquois-class homeodomain protein IRX-1 OS=Mus musculus OX=10090 GN=Irx1 PE=1 SV=4	144833	143609	0	0	0	0
	DGDQSNEDEEDK		119.997	Unknown		1	0.0025	sp|P81068|IRX1_MOUSE Iroquois-class homeodomain protein IRX-1 OS=Mus musculus OX=10090 GN=Irx1 PE=1 SV=4	0	0	0	0	0	0
851	DGEESPTVLK		79.9662	O-Sulfonation	S5	2	0.0007	sp|Q9Z0E8|S22A5_MOUSE Solute carrier family 22 member 5 OS=Mus musculus OX=10090 GN=Slc22a5 PE=1 SV=1	0	0	0	0	0	0
852	DGELPVEDDIDLSDVELDDLEK					2	0	sp|Q922R8|PDIA6_MOUSE Protein disulfide-isomerase A6 OS=Mus musculus OX=10090 GN=Pdia6 PE=1 SV=3	1.02279e+06	0	0	0	1.08924e+06	0
	DGELPVEDDIDLSDVELDDLEK		40.032	Gly->Pro substitution	G2	1	0	sp|Q922R8|PDIA6_MOUSE Protein disulfide-isomerase A6 OS=Mus musculus OX=10090 GN=Pdia6 PE=1 SV=3	0	0	0	0	0	0
	DGELPVEDDIDLSDVELDDLEK		79.9662	O-Sulfonation	S13	11	0	sp|Q922R8|PDIA6_MOUSE Protein disulfide-isomerase A6 OS=Mus musculus OX=10090 GN=Pdia6 PE=1 SV=3	0	0	0	0	86238.2	0
	DGELPVEDDIDLSDVELDDLEK		95.9605	Unknown		1	0.0001	sp|Q922R8|PDIA6_MOUSE Protein disulfide-isomerase A6 OS=Mus musculus OX=10090 GN=Pdia6 PE=1 SV=3	0	0	0	0	0	0
	DGELPVEDDIDLSDVELDDLEK		119.997	Unknown		1	0	sp|Q922R8|PDIA6_MOUSE Protein disulfide-isomerase A6 OS=Mus musculus OX=10090 GN=Pdia6 PE=1 SV=3	0	0	0	0	0	0
853	DGEPIENEEEDDEK					1	0.0001	sp|P13595|NCAM1_MOUSE Neural cell adhesion molecule 1 OS=Mus musculus OX=10090 GN=Ncam1 PE=1 SV=3	0	0	0	0	0	953062
	DGEPIENEEEDDEK		40.032	Gly->Pro substitution	G2	2	0.0006	sp|P13595|NCAM1_MOUSE Neural cell adhesion molecule 1 OS=Mus musculus OX=10090 GN=Ncam1 PE=1 SV=3	0	0	0	0	0	0
854	DGGAASPATEGR		79.9662	O-Sulfonation	S6	6	0	sp|Q80TV8|CLAP1_MOUSE CLIP-associating protein 1 OS=Mus musculus OX=10090 GN=Clasp1 PE=1 SV=2	0	0	0	0	0	0
855	DGGQTESNEEGK		79.9662	O-Sulfonation	S7	6	0.0001	sp|Q80X50|UBP2L_MOUSE Ubiquitin-associated protein 2-like OS=Mus musculus OX=10090 GN=Ubap2l PE=1 SV=1	0	52187.8	0	0	0	28945.9
856	DGGSGNSTIIVSR		119.997	Unknown		1	0.0016	sp|Q7TMY8|HUWE1_MOUSE E3 ubiquitin-protein ligase HUWE1 OS=Mus musculus OX=10090 GN=Huwe1 PE=1 SV=5	0	0	0	0	0	0
	DGGSGNSTIIVSR		159.932	pyrophosphorylation of Ser/Thr	S4	1	0.0025	sp|Q7TMY8|HUWE1_MOUSE E3 ubiquitin-protein ligase HUWE1 OS=Mus musculus OX=10090 GN=Huwe1 PE=1 SV=5	0	0	0	0	0	0
857	DGLTDVYNK					5	0.0001	sp|Q8QZT1|THIL_MOUSE Acetyl-CoA acetyltransferase	745768	0	907092	756961	798669	657595
858	DGMCIESGRWFHLNSSDERSHNCDSGK		239.898	Unknown		3	0.0006	sp|P10078|ZFP28_MOUSE Zinc finger protein 28 OS=Mus musculus OX=10090 GN=Zfp28 PE=2 SV=3	0	0	0	0	0	0
859	DGNNTQLSK					6	0	sp|P50543|S10AB_MOUSE Protein S100-A11 OS=Mus musculus OX=10090 GN=S100a11 PE=1 SV=1	2.13878e+06	5.82878e+06	1.32583e+06	1.57445e+06	3.39444e+06	9.14547e+06
860	DGPLGEDSERYDEEEEAAK		79.9662	O-Sulfonation	S8	1	0.0008	sp|Q9Z1E4|GYS1_MOUSE Glycogen [starch] synthase	0	0	0	0	0	0
861	DGPMCMHDNQGGAPNYYPNSFSAPEQQR	15.9949@M4;15.9949@M6				2	0	sp|P24270|CATA_MOUSE Catalase OS=Mus musculus OX=10090 GN=Cat PE=1 SV=4	0	0	1.07894e+06	1.1531e+06	0	0
862	DGQAEPAQPEQAAEAPAESSAQPNQLEPGASSPER		79.9662	O-Sulfonation	S19	56	0	sp|Q8K0L9|ZBT20_MOUSE Zinc finger and BTB domain-containing protein 20 OS=Mus musculus OX=10090 GN=Zbtb20 PE=1 SV=1	0	0	0	449131	750465	0
	DGQAEPAQPEQAAEAPAESSAQPNQLEPGASSPER		80.9523	Unknown		3	0.0001	sp|Q8K0L9|ZBT20_MOUSE Zinc finger and BTB domain-containing protein 20 OS=Mus musculus OX=10090 GN=Zbtb20 PE=1 SV=1	0	0	0	0	0	0
	DGQAEPAQPEQAAEAPAESSAQPNQLEPGASSPER		97.978	Unknown		1	0	sp|Q8K0L9|ZBT20_MOUSE Zinc finger and BTB domain-containing protein 20 OS=Mus musculus OX=10090 GN=Zbtb20 PE=1 SV=1	0	0	0	0	0	0
	DGQAEPAQPEQAAEAPAESSAQPNQLEPGASSPER		97.9898	Unknown		2	0	sp|Q8K0L9|ZBT20_MOUSE Zinc finger and BTB domain-containing protein 20 OS=Mus musculus OX=10090 GN=Zbtb20 PE=1 SV=1	0	0	0	0	0	0
	DGQAEPAQPEQAAEAPAESSAQPNQLEPGASSPER		101.945	Unknown		1	0	sp|Q8K0L9|ZBT20_MOUSE Zinc finger and BTB domain-containing protein 20 OS=Mus musculus OX=10090 GN=Zbtb20 PE=1 SV=1	0	0	0	0	0	0
	DGQAEPAQPEQAAEAPAESSAQPNQLEPGASSPER		117.91	Unknown		2	0	sp|Q8K0L9|ZBT20_MOUSE Zinc finger and BTB domain-containing protein 20 OS=Mus musculus OX=10090 GN=Zbtb20 PE=1 SV=1	0	0	0	0	0	0
	DGQAEPAQPEQAAEAPAESSAQPNQLEPGASSPER		118.894	Unknown		1	0.0001	sp|Q8K0L9|ZBT20_MOUSE Zinc finger and BTB domain-containing protein 20 OS=Mus musculus OX=10090 GN=Zbtb20 PE=1 SV=1	0	0	0	0	0	0
	DGQAEPAQPEQAAEAPAESSAQPNQLEPGASSPER		159.932	pyrophosphorylation of Ser/Thr	S19	3	0	sp|Q8K0L9|ZBT20_MOUSE Zinc finger and BTB domain-containing protein 20 OS=Mus musculus OX=10090 GN=Zbtb20 PE=1 SV=1	0	0	0	0	0	0
863	DGQTDSAAEESSSQETSK		119.997	Unknown		4	0	sp|B2RRD7|BRPF1_MOUSE Peregrin OS=Mus musculus OX=10090 GN=Brpf1 PE=1 SV=1	0	0	0	0	0	0
864	DGSEEDEDNSK		79.9662	O-Sulfonation	Unknown	3	0.0002	sp|Q05D44|IF2P_MOUSE Eukaryotic translation initiation factor 5B OS=Mus musculus OX=10090 GN=Eif5b PE=1 SV=2	0	0	0	0	0	0
865	DGSEQTDEEAEGPFSDDEMVTHK	15.9949@M19	79.9662	O-Sulfonation	S3	17	0	sp|Q99KK1|REEP3_MOUSE Receptor expression-enhancing protein 3 OS=Mus musculus OX=10090 GN=Reep3 PE=1 SV=1	0	0	0	0	0	0
	DGSEQTDEEAEGPFSDDEMVTHK	15.9949@M19	119.997	Unknown		2	0.0001	sp|Q99KK1|REEP3_MOUSE Receptor expression-enhancing protein 3 OS=Mus musculus OX=10090 GN=Reep3 PE=1 SV=1	0	0	0	0	0	0
	DGSEQTDEEAEGPFSDDEMVTHK	15.9949@M19	159.932	pyrophosphorylation of Ser/Thr	S3	7	0	sp|Q99KK1|REEP3_MOUSE Receptor expression-enhancing protein 3 OS=Mus musculus OX=10090 GN=Reep3 PE=1 SV=1	0	0	0	0	343129	0
866	DGSFEGLTVK		79.9662	O-Sulfonation	S3	10	0	sp|Q8BGB2|TTC7A_MOUSE Tetratricopeptide repeat protein 7A OS=Mus musculus OX=10090 GN=Ttc7a PE=1 SV=1	0	0	0	0	0	0
867	DGSISPVSSECSAVER		159.932	pyrophosphorylation of Ser/Thr	S3	1	0.0005	sp|Q8R0A2|ZBT44_MOUSE Zinc finger and BTB domain-containing protein 44 OS=Mus musculus OX=10090 GN=Zbtb44 PE=1 SV=2	0	0	0	0	0	0
868	DGSLNQSSGYR		79.9662	O-Sulfonation	S3	1	0.0005	sp|P39688|FYN_MOUSE Tyrosine-protein kinase Fyn OS=Mus musculus OX=10090 GN=Fyn PE=1 SV=4	0	0	0	0	0	0
869	DGSPSQAK		79.9662	O-Sulfonation	S3	1	0.0015	sp|Q99PL5|RRBP1_MOUSE Ribosome-binding protein 1 OS=Mus musculus OX=10090 GN=Rrbp1 PE=1 SV=2	0	0	0	0	0	0
870	DGTAPPPQSPSSPGSGQDEDWSDEESPR		79.9662	O-Sulfonation	S9	4	0	sp|Q99JB8|PACN3_MOUSE Protein kinase C and casein kinase II substrate protein 3 OS=Mus musculus OX=10090 GN=Pacsin3 PE=1 SV=1	0	0	0	0	1.58421e+06	0
871	DGTGLGLGGGSPGASTPVLLPR		79.9662	O-Sulfonation	S11	3	0	sp|Q3U2I3|F16A2_MOUSE FTS and Hook-interacting protein OS=Mus musculus OX=10090 GN=Fam160a2 PE=1 SV=2	0	0	0	0	0	0
	DGTGLGLGGGSPGASTPVLLPR		119.997	Unknown		3	0.0001	sp|Q3U2I3|F16A2_MOUSE FTS and Hook-interacting protein OS=Mus musculus OX=10090 GN=Fam160a2 PE=1 SV=2	0	0	0	0	0	0
872	DGVANVSIEDR					3	0	sp|P08228|SODC_MOUSE Superoxide dismutase [Cu-Zn] OS=Mus musculus OX=10090 GN=Sod1 PE=1 SV=2	0	585888	0	841288	0	765124
	DGVANVSIEDR		40.032	Gly->Pro substitution	Unknown	3	0	sp|P08228|SODC_MOUSE Superoxide dismutase [Cu-Zn] OS=Mus musculus OX=10090 GN=Sod1 PE=1 SV=2	0	0	0	0	0	0
	DGVANVSIEDR		79.9662	O-Sulfonation	S7	2	0	sp|P08228|SODC_MOUSE Superoxide dismutase [Cu-Zn] OS=Mus musculus OX=10090 GN=Sod1 PE=1 SV=2	0	0	0	0	0	0
873	DGVDFGK					1	0.001	sp|Q91Y97|ALDOB_MOUSE Fructose-bisphosphate aldolase B OS=Mus musculus OX=10090 GN=Aldob PE=1 SV=3	0	0	0	0	0	336393
874	DHDSDAEACLEAVK		79.9662	O-Sulfonation	Unknown	7	0	sp|Q91YN0|CL004_MOUSE Protein C12orf4 homolog OS=Mus musculus OX=10090 GN=D6Wsu163e PE=1 SV=1	572364	826820	634110	1.27638e+06	803686	790565
875	DHEEVLEIPDRDSEEELENIIGQIAYR		79.9662	O-Sulfonation	S13	31	0	sp|P04919|B3AT_MOUSE Band 3 anion transport protein OS=Mus musculus OX=10090 GN=Slc4a1 PE=1 SV=1	0	0	0	0	0	0
	DHEEVLEIPDRDSEEELENIIGQIAYR		80.9523	Unknown		1	0.0001	sp|P04919|B3AT_MOUSE Band 3 anion transport protein OS=Mus musculus OX=10090 GN=Slc4a1 PE=1 SV=1	0	0	0	0	0	0
	DHEEVLEIPDRDSEEELENIIGQIAYR		95.9605	Unknown		7	0.0008	sp|P04919|B3AT_MOUSE Band 3 anion transport protein OS=Mus musculus OX=10090 GN=Slc4a1 PE=1 SV=1	0	0	0	0	0	0
	DHEEVLEIPDRDSEEELENIIGQIAYR		96.9928	Unknown		2	0.0025	sp|P04919|B3AT_MOUSE Band 3 anion transport protein OS=Mus musculus OX=10090 GN=Slc4a1 PE=1 SV=1	0	0	0	0	0	0
876	DHENCISGEDITHNGIVYTPK		79.9662	O-Sulfonation	S7	4	0.0005	sp|Q61838|PZP_MOUSE Pregnancy zone protein OS=Mus musculus OX=10090 GN=Pzp PE=1 SV=3	0	0	0	0	0	703313
877	DHFPIEEAEEEDTSSQEESISPTPR		79.9662	O-Sulfonation	S14	4	0	sp|Q0VGY8|TANC1_MOUSE Protein TANC1 OS=Mus musculus OX=10090 GN=Tanc1 PE=1 SV=2	0	0	0	0	0	0
	DHFPIEEAEEEDTSSQEESISPTPR		159.932	pyrophosphorylation of Ser/Thr	S14	19	0	sp|Q0VGY8|TANC1_MOUSE Protein TANC1 OS=Mus musculus OX=10090 GN=Tanc1 PE=1 SV=2	0	0	0	0	0	0
	DHFPIEEAEEEDTSSQEESISPTPR		239.898	Unknown		2	0	sp|Q0VGY8|TANC1_MOUSE Protein TANC1 OS=Mus musculus OX=10090 GN=Tanc1 PE=1 SV=2	0	0	0	0	0	0
878	DHNSEDEDEDK		79.9662	O-Sulfonation	S4	12	0	sp|Q8BHJ9|SLU7_MOUSE Pre-mRNA-splicing factor SLU7 OS=Mus musculus OX=10090 GN=Slu7 PE=1 SV=1	0	0	190129	0	0	54458.3
879	DHSDSESTSSDNSGK		79.9662	O-Sulfonation	S3	1	0.0008	sp|O70546|KDM6A_MOUSE Lysine-specific demethylase 6A OS=Mus musculus OX=10090 GN=Kdm6a PE=1 SV=2	0	112716	0	0	0	0
880	DHSPTPSVFNSDEER		79.9662	O-Sulfonation	S3	7	0.0001	sp|Q9D824|FIP1_MOUSE Pre-mRNA 3'-end-processing factor FIP1 OS=Mus musculus OX=10090 GN=Fip1l1 PE=1 SV=1	0	0	577626	0	0	0
	DHSPTPSVFNSDEER		80.9523	Unknown		3	0.0004	sp|Q9D824|FIP1_MOUSE Pre-mRNA 3'-end-processing factor FIP1 OS=Mus musculus OX=10090 GN=Fip1l1 PE=1 SV=1	705840	0	0	814654	0	0
	DHSPTPSVFNSDEER		159.932	pyrophosphorylation of Ser/Thr	S3	17	0.0003	sp|Q9D824|FIP1_MOUSE Pre-mRNA 3'-end-processing factor FIP1 OS=Mus musculus OX=10090 GN=Fip1l1 PE=1 SV=1	0	0	0	0	0	0
	DHSPTPSVFNSDEER		239.898	Unknown		1	0.0025	sp|Q9D824|FIP1_MOUSE Pre-mRNA 3'-end-processing factor FIP1 OS=Mus musculus OX=10090 GN=Fip1l1 PE=1 SV=1	0	0	0	5.92413e+06	0	0
881	DHSSLALVQNGDISAPSAILR		79.9662	O-Sulfonation	S3	2	0	sp|Q5SUE8|ANR40_MOUSE Ankyrin repeat domain-containing protein 40 OS=Mus musculus OX=10090 GN=Ankrd40 PE=1 SV=1	0	0	0	0	0	0
882	DHSSQSEEEVVEGEK		79.9662	O-Sulfonation	S6	20	0	sp|Q9Z2F7|BNI3L_MOUSE BCL2/adenovirus E1B 19 kDa protein-interacting protein 3-like OS=Mus musculus OX=10090 GN=Bnip3l PE=1 SV=1	0	0	0	0	0	0
	DHSSQSEEEVVEGEK		159.932	pyrophosphorylation of Ser/Thr	S3	22	0.0001	sp|Q9Z2F7|BNI3L_MOUSE BCL2/adenovirus E1B 19 kDa protein-interacting protein 3-like OS=Mus musculus OX=10090 GN=Bnip3l PE=1 SV=1	0	0	0	0	0	0
	DHSSQSEEEVVEGEK		239.898	Unknown		21	0	sp|Q9Z2F7|BNI3L_MOUSE BCL2/adenovirus E1B 19 kDa protein-interacting protein 3-like OS=Mus musculus OX=10090 GN=Bnip3l PE=1 SV=1	0	0	0	0	0	0
	DHSSQSEEEVVEGEK		277.845	Unknown		2	0.0029	sp|Q9Z2F7|BNI3L_MOUSE BCL2/adenovirus E1B 19 kDa protein-interacting protein 3-like OS=Mus musculus OX=10090 GN=Bnip3l PE=1 SV=1	0	0	0	0	0	0
883	DHYQDPVPGITPSSSNR		79.9662	O-Sulfonation	S13	3	0.0006	sp|Q62383|SPT6H_MOUSE Transcription elongation factor SPT6 OS=Mus musculus OX=10090 GN=Supt6h PE=1 SV=2	0	0	0	0	0	0
	DHYQDPVPGITPSSSNR		159.932	pyrophosphorylation of Ser/Thr	S13	3	0.0023	sp|Q62383|SPT6H_MOUSE Transcription elongation factor SPT6 OS=Mus musculus OX=10090 GN=Supt6h PE=1 SV=2	0	0	0	0	0	0
884	DIASETDEHLSPTDGESYPVEK		159.932	pyrophosphorylation of Ser/Thr	S4	3	0.0006	sp|A2A3V1|AK17B_MOUSE A-kinase anchor protein 17B OS=Mus musculus OX=10090 GN=Akap17b PE=1 SV=2	0	0	0	0	0	0
885	DIDHETVVEEQIIGENSPPDYSEYMTGK	15.9949@M25	79.9662	O-Sulfonation	S17	1	0.0001	sp|Q00899|TYY1_MOUSE Transcriptional repressor protein YY1 OS=Mus musculus OX=10090 GN=Yy1 PE=1 SV=1	0	0	0	0	0	0
886	DIDLFGSDEEEEDK		79.9662	O-Sulfonation	S7	43	0	sp|P57776|EF1D_MOUSE Elongation factor 1-delta OS=Mus musculus OX=10090 GN=Eef1d PE=1 SV=3	36186.8	0	0	0	0	0
	DIDLFGSDEEEEDK		95.9605	Unknown		9	0	sp|P57776|EF1D_MOUSE Elongation factor 1-delta OS=Mus musculus OX=10090 GN=Eef1d PE=1 SV=3	0	0	0	0	0	0
	DIDLFGSDEEEEDK		101.945	Unknown		5	0.0001	sp|P57776|EF1D_MOUSE Elongation factor 1-delta OS=Mus musculus OX=10090 GN=Eef1d PE=1 SV=3	0	0	0	0	0	0
	DIDLFGSDEEEEDK		117.91	Unknown		9	0	sp|P57776|EF1D_MOUSE Elongation factor 1-delta OS=Mus musculus OX=10090 GN=Eef1d PE=1 SV=3	0	0	0	0	0	0
	DIDLFGSDEEEEDK		135.883	Unknown		4	0	sp|P57776|EF1D_MOUSE Elongation factor 1-delta OS=Mus musculus OX=10090 GN=Eef1d PE=1 SV=3	0	0	0	0	0	0
887	DIFAMDDKSENEPIENEAAR	15.9949@M5				1	0	sp|Q9Z2I8|SUCB2_MOUSE Succinate--CoA ligase [GDP-forming] subunit beta	0	588556	0	0	0	0
888	DIFHCDDDSDEGSPEEPSASDVQ		79.9662	O-Sulfonation	S9	4	0.0005	sp|Q62187|TTF1_MOUSE Transcription termination factor 1 OS=Mus musculus OX=10090 GN=Ttf1 PE=1 SV=2	0	0	0	0	0	2.05952e+06
889	DIFNKGFGFGLVK		167.983	3-phosphoglyceryl	K5	5	0.0009	sp|Q60930|VDAC2_MOUSE Voltage-dependent anion-selective channel protein 2 OS=Mus musculus OX=10090 GN=Vdac2 PE=1 SV=2	0	0	0	0	0	0
890	DIHPYSDGECTPQANLSSGDLMSPK	15.9949@M22	79.9662	O-Sulfonation	S6	2	0.0001	sp|Q99PI4|LPIN3_MOUSE Phosphatidate phosphatase LPIN3 OS=Mus musculus OX=10090 GN=Lpin3 PE=1 SV=1	188990	0	0	0	0	0
891	DIILAPESCEGSPSSAHSK		79.9662	O-Sulfonation	S8	4	0.0006	sp|Q80Y17|L2GL1_MOUSE Lethal(2) giant larvae protein homolog 1 OS=Mus musculus OX=10090 GN=Llgl1 PE=1 SV=1	0	0	0	0	0	0
	DIILAPESCEGSPSSAHSK		159.932	pyrophosphorylation of Ser/Thr	S8	9	0.0007	sp|Q80Y17|L2GL1_MOUSE Lethal(2) giant larvae protein homolog 1 OS=Mus musculus OX=10090 GN=Llgl1 PE=1 SV=1	0	0	0	0	0	0
	DIILAPESCEGSPSSAHSK		239.898	Unknown		4	0.0025	sp|Q80Y17|L2GL1_MOUSE Lethal(2) giant larvae protein homolog 1 OS=Mus musculus OX=10090 GN=Llgl1 PE=1 SV=1	0	0	0	0	0	0
892	DIIRQPSEEEIIK		79.9662	O-Sulfonation	S7	4	0	sp|Q62048|PEA15_MOUSE Astrocytic phosphoprotein PEA-15 OS=Mus musculus OX=10090 GN=Pea15 PE=1 SV=1	0	0	0	0	0	0
893	DIKEESDEEDDDDEESGR		79.9662	O-Sulfonation	S6	12	0	sp|Q9CXK9|RBM33_MOUSE RNA-binding protein 33 OS=Mus musculus OX=10090 GN=Rbm33 PE=1 SV=2	0	0	0	0	0	0
894	DILDIVPTEIHQK					2	0	sp|Q9QXD6|F16P1_MOUSE Fructose-1	0	526885	0	0	0	516710
895	DISLSEYK					6	0.0012	sp|P35700|PRDX1_MOUSE Peroxiredoxin-1 OS=Mus musculus OX=10090 GN=Prdx1 PE=1 SV=1	1.20244e+06	974119	1.09888e+06	1.01472e+06	800487	762531
896	DISPEEIDLK		79.9662	O-Sulfonation	S3	2	0.0002	sp|Q62417|SRBS1_MOUSE Sorbin and SH3 domain-containing protein 1 OS=Mus musculus OX=10090 GN=Sorbs1 PE=1 SV=2	0	0	0	0	0	0
897	DITNPETPEPLETLSSDALDADESQVPKPSEAPK		79.9662	O-Sulfonation	Unknown	1	0.0001	sp|Q3UPR7|TM102_MOUSE Transmembrane protein 102 OS=Mus musculus OX=10090 GN=Tmem102 PE=1 SV=2	0	0	0	0	0	0
898	DIVDDDDDDDLER					1	0.0001	sp|Q8BGQ1|SPE39_MOUSE Spermatogenesis-defective protein 39 homolog OS=Mus musculus OX=10090 GN=Vipas39 PE=1 SV=1	0	0	0	0	496498	0
899	DKDDDLPQFTSAGESFNK					4	0	sp|Q9CPY7|AMPL_MOUSE Cytosol aminopeptidase OS=Mus musculus OX=10090 GN=Lap3 PE=1 SV=3	0	2.70617e+06	1.66144e+06	1.99316e+06	0	1.68354e+06
	DKDDDLPQFTSAGESFNK		79.9662	O-Sulfonation	S11	6	0	sp|Q9CPY7|AMPL_MOUSE Cytosol aminopeptidase OS=Mus musculus OX=10090 GN=Lap3 PE=1 SV=3	0	5.85686e+06	0	0	0	0
900	DKDDQEWESTSPPKPTVFISGVIAR		79.9662	O-Sulfonation	S9	1	0.0007	sp|Q91XC8|DAP1_MOUSE Death-associated protein 1 OS=Mus musculus OX=10090 GN=Dap PE=1 SV=3	0	0	0	0	0	0
	DKDDQEWESTSPPKPTVFISGVIAR		95.9605	Unknown		1	0.0027	sp|Q91XC8|DAP1_MOUSE Death-associated protein 1 OS=Mus musculus OX=10090 GN=Dap PE=1 SV=3	0	0	0	0	0	0
901	DKEDDGGEDDDANCNLICGDEYGPETK					3	0	sp|O70133|DHX9_MOUSE ATP-dependent RNA helicase A OS=Mus musculus OX=10090 GN=Dhx9 PE=1 SV=2	6.21192e+06	1.30827e+07	0	0	0	9.54626e+06
	DKEDDGGEDDDANCNLICGDEYGPETK		15.994	Oxidation or Hydroxylation	Y22	1	0.0035	sp|O70133|DHX9_MOUSE ATP-dependent RNA helicase A OS=Mus musculus OX=10090 GN=Dhx9 PE=1 SV=2	0	0	0	0	0	0
902	DKEDTQVDSEARPMK	15.9949@M14	79.9662	O-Sulfonation	S9	2	0.0007	sp|P11627|L1CAM_MOUSE Neural cell adhesion molecule L1 OS=Mus musculus OX=10090 GN=L1cam PE=1 SV=1	0	0	0	0	0	0
903	DKEEIFGSDADSEDDADSDDEDR		159.932	pyrophosphorylation of Ser/Thr	S8	2	0	sp|Q8K2T8|PAF1_MOUSE RNA polymerase II-associated factor 1 homolog OS=Mus musculus OX=10090 GN=Paf1 PE=1 SV=1	0	0	0	0	0	0
	DKEEIFGSDADSEDDADSDDEDR		239.898	Unknown		5	0.0025	sp|Q8K2T8|PAF1_MOUSE RNA polymerase II-associated factor 1 homolog OS=Mus musculus OX=10090 GN=Paf1 PE=1 SV=1	0	0	0	0	293935	0
904	DKEVSDDEAEEK		79.9662	O-Sulfonation	Unknown	19	0	sp|P07901|HS90A_MOUSE Heat shock protein HSP 90-alpha OS=Mus musculus OX=10090 GN=Hsp90aa1 PE=1 SV=4	0	0	0	96867.7	0	0
	DKEVSDDEAEEK		101.945	Unknown		1	0	sp|P07901|HS90A_MOUSE Heat shock protein HSP 90-alpha OS=Mus musculus OX=10090 GN=Hsp90aa1 PE=1 SV=4	0	0	0	0	0	0
	DKEVSDDEAEEK		117.91	Unknown		2	0.0002	sp|P07901|HS90A_MOUSE Heat shock protein HSP 90-alpha OS=Mus musculus OX=10090 GN=Hsp90aa1 PE=1 SV=4	0	0	0	0	0	0
905	DKEVSDDEAEEKEEK		79.9662	O-Sulfonation	S5	4	0	sp|P07901|HS90A_MOUSE Heat shock protein HSP 90-alpha OS=Mus musculus OX=10090 GN=Hsp90aa1 PE=1 SV=4	0	0	0	0	0	0
906	DKFSPTQDRPESSTVLK		79.9662	O-Sulfonation	S4	9	0	sp|Q8BTI8|SRRM2_MOUSE Serine/arginine repetitive matrix protein 2 OS=Mus musculus OX=10090 GN=Srrm2 PE=1 SV=3	0	0	0	0	0	0
907	DKQSPSQANGCSDQRPIDILEMLSR	15.9949@M22	79.9662	O-Sulfonation	S4	3	0	sp|Q91YD3|DCP1A_MOUSE mRNA-decapping enzyme 1A OS=Mus musculus OX=10090 GN=Dcp1a PE=1 SV=1	0	0	0	0	0	0
908	DKSPSSLLEDAK		79.9662	O-Sulfonation	S3	6	0	sp|Q4JIM5|ABL2_MOUSE Tyrosine-protein kinase ABL2 OS=Mus musculus OX=10090 GN=Abl2 PE=1 SV=1	0	0	0	0	0	0
909	DKSPVREPIDNLTPEER		79.9662	O-Sulfonation	Unknown	20	0.0001	sp|Q8VH51|RBM39_MOUSE RNA-binding protein 39 OS=Mus musculus OX=10090 GN=Rbm39 PE=1 SV=2	0	0	0	0	0	0
	DKSPVREPIDNLTPEER		80.9523	Unknown		1	0.0021	sp|Q8VH51|RBM39_MOUSE RNA-binding protein 39 OS=Mus musculus OX=10090 GN=Rbm39 PE=1 SV=2	0	0	0	0	0	0
	DKSPVREPIDNLTPEER		95.9605	Unknown		1	0.0025	sp|Q8VH51|RBM39_MOUSE RNA-binding protein 39 OS=Mus musculus OX=10090 GN=Rbm39 PE=1 SV=2	0	0	0	0	0	0
910	DKTESVTSGPLSPEGSPSK		79.9662	O-Sulfonation	S5	1	0.0008	sp|Q9QYB8|ADDB_MOUSE Beta-adducin OS=Mus musculus OX=10090 GN=Add2 PE=1 SV=4	0	0	0	0	0	0
	DKTESVTSGPLSPEGSPSK		159.932	pyrophosphorylation of Ser/Thr	S5	7	0.0006	sp|Q9QYB8|ADDB_MOUSE Beta-adducin OS=Mus musculus OX=10090 GN=Add2 PE=1 SV=4	0	0	0	0	0	0
911	DKTPVQSQQPSATTPSGADEK		79.9662	O-Sulfonation	Unknown	2	0.0001	sp|Q8VDM4|PSMD2_MOUSE 26S proteasome non-ATPase regulatory subunit 2 OS=Mus musculus OX=10090 GN=Psmd2 PE=1 SV=1	0	0	0	0	0	0
912	DKYEPAAVSEHGDKK		79.9662	O-Sulfonation	S9	1	0.0008	sp|Q8VDN2|AT1A1_MOUSE Sodium/potassium-transporting ATPase subunit alpha-1 OS=Mus musculus OX=10090 GN=Atp1a1 PE=1 SV=1	0	0	0	0	0	0
913	DLAQAALSDTESGVQLSSSER		79.9662	O-Sulfonation	S8	5	0.0001	sp|Q8CJ40|CROCC_MOUSE Rootletin OS=Mus musculus OX=10090 GN=Crocc PE=1 SV=2	0	0	0	0	0	0
914	DLDDMEDENEQLK	15.9949@M5				1	0	sp|Q925B0|PAWR_MOUSE PRKC apoptosis WT1 regulator protein OS=Mus musculus OX=10090 GN=Pawr PE=1 SV=2	0	0	0	1.15024e+06	0	0
915	DLDEDEDEDEDDVGEHEDDHPGMEVVLHEDK	15.9949@M23				1	0	sp|O08810|U5S1_MOUSE 116 kDa U5 small nuclear ribonucleoprotein component OS=Mus musculus OX=10090 GN=Eftud2 PE=1 SV=1	0	1.71365e+06	0	0	0	0
916	DLDEDEEGTDEDDVEADEDLLAELNEVLGEEQK		79.9662	O-Sulfonation	Unknown	7	0	sp|Q8K1A6|C2D1A_MOUSE Coiled-coil and C2 domain-containing protein 1A OS=Mus musculus OX=10090 GN=Cc2d1a PE=1 SV=2	0	0	0	0	0	0
917	DLDGSPEAGDGEER		79.9662	O-Sulfonation	S5	1	0.0006	sp|Q3UFB2|BCD1_MOUSE Box C/D snoRNA protein 1 OS=Mus musculus OX=10090 GN=Znhit6 PE=1 SV=2	0	0	209104	0	0	0
918	DLDLLASVPSPSSVSR		79.9662	O-Sulfonation	S10	6	0	sp|Q7TN29|SMAP2_MOUSE Stromal membrane-associated protein 2 OS=Mus musculus OX=10090 GN=Smap2 PE=1 SV=1	0	0	0	0	0	0
919	DLDPDVVTEDEDDPGSHK		79.9662	O-Sulfonation	S16	3	0.0003	sp|O88379|BAZ1A_MOUSE Bromodomain adjacent to zinc finger domain protein 1A OS=Mus musculus OX=10090 GN=Baz1a PE=1 SV=3	338732	0	0	0	0	0
920	DLDQPADSVPLK		79.9662	O-Sulfonation	S8	1	0.0001	sp|O88338|CAD16_MOUSE Cadherin-16 OS=Mus musculus OX=10090 GN=Cdh16 PE=1 SV=1	0	0	0	0	0	0
921	DLEFCSTEEEK		79.9662	O-Sulfonation	S6	1	0.0009	sp|Q05CL8|LARP7_MOUSE La-related protein 7 OS=Mus musculus OX=10090 GN=Larp7 PE=1 SV=2	0	0	1.04026e+06	0	0	0
922	DLEPGEVPSDSDEDAEHR		79.9662	O-Sulfonation	S9	9	0	sp|Q62504|MINT_MOUSE Msx2-interacting protein OS=Mus musculus OX=10090 GN=Spen PE=1 SV=2	0	0	0	0	0	0
	DLEPGEVPSDSDEDAEHR		159.932	pyrophosphorylation of Ser/Thr	S9	13	0	sp|Q62504|MINT_MOUSE Msx2-interacting protein OS=Mus musculus OX=10090 GN=Spen PE=1 SV=2	0	0	0	0	0	0
923	DLETQPNNEEENSDSPDTGLDSNTGFGK		79.9662	O-Sulfonation	S13	11	0	sp|Q3UZ01|RBM40_MOUSE RNA-binding protein 40 OS=Mus musculus OX=10090 GN=Rnpc3 PE=2 SV=2	0	0	0	0	0	0
	DLETQPNNEEENSDSPDTGLDSNTGFGK		80.9523	Unknown		1	0	sp|Q3UZ01|RBM40_MOUSE RNA-binding protein 40 OS=Mus musculus OX=10090 GN=Rnpc3 PE=2 SV=2	0	0	0	0	0	0
	DLETQPNNEEENSDSPDTGLDSNTGFGK		159.932	pyrophosphorylation of Ser/Thr	S13	2	0	sp|Q3UZ01|RBM40_MOUSE RNA-binding protein 40 OS=Mus musculus OX=10090 GN=Rnpc3 PE=2 SV=2	0	0	0	0	0	0
924	DLFELDSSEGEDSTDFFER		159.932	pyrophosphorylation of Ser/Thr	S7	16	0	sp|Q9WV70|NOC2L_MOUSE Nucleolar complex protein 2 homolog OS=Mus musculus OX=10090 GN=Noc2l PE=1 SV=2	0	0	0	406342	0	0
925	DLFNGLDSEEENDGEEEVRPSK		79.9662	O-Sulfonation	S8	1	0.0006	sp|Q9D0E3|LYSM1_MOUSE LysM and putative peptidoglycan-binding domain-containing protein 1 OS=Mus musculus OX=10090 GN=Lysmd1 PE=1 SV=1	0	0	0	0	0	0
926	DLGHPVEEEDESGDQEDDDDEIDDGDK					2	0	sp|Q9Z1Z0|USO1_MOUSE General vesicular transport factor p115 OS=Mus musculus OX=10090 GN=Uso1 PE=1 SV=2	9.42158e+06	7.03956e+06	0	0	0	0
	DLGHPVEEEDESGDQEDDDDEIDDGDK		62.9401	Unknown		2	0	sp|Q9Z1Z0|USO1_MOUSE General vesicular transport factor p115 OS=Mus musculus OX=10090 GN=Uso1 PE=1 SV=2	0	1.38e+06	0	0	0	0
	DLGHPVEEEDESGDQEDDDDEIDDGDK		79.9662	O-Sulfonation	Unknown	91	0	sp|Q9Z1Z0|USO1_MOUSE General vesicular transport factor p115 OS=Mus musculus OX=10090 GN=Uso1 PE=1 SV=2	9.96366e+06	8.1713e+06	1.21832e+06	4.75552e+06	6.67549e+06	5.18677e+06
	DLGHPVEEEDESGDQEDDDDEIDDGDK		80.9523	Unknown		14	0	sp|Q9Z1Z0|USO1_MOUSE General vesicular transport factor p115 OS=Mus musculus OX=10090 GN=Uso1 PE=1 SV=2	937302	1.27956e+06	0	571854	0	0
	DLGHPVEEEDESGDQEDDDDEIDDGDK		101.945	Unknown		2	0	sp|Q9Z1Z0|USO1_MOUSE General vesicular transport factor p115 OS=Mus musculus OX=10090 GN=Uso1 PE=1 SV=2	0	0	0	0	0	0
	DLGHPVEEEDESGDQEDDDDEIDDGDK		117.91	Unknown		2	0.0001	sp|Q9Z1Z0|USO1_MOUSE General vesicular transport factor p115 OS=Mus musculus OX=10090 GN=Uso1 PE=1 SV=2	0	0	0	0	0	0
	DLGHPVEEEDESGDQEDDDDEIDDGDK		118.894	Unknown		2	0	sp|Q9Z1Z0|USO1_MOUSE General vesicular transport factor p115 OS=Mus musculus OX=10090 GN=Uso1 PE=1 SV=2	0	0	0	0	0	0
	DLGHPVEEEDESGDQEDDDDEIDDGDK		135.883	Unknown		2	0	sp|Q9Z1Z0|USO1_MOUSE General vesicular transport factor p115 OS=Mus musculus OX=10090 GN=Uso1 PE=1 SV=2	0	0	0	0	0	0
927	DLGHPVEEEDESGDQEDDDDEIDDGDKDQDI					1	0.0001	sp|Q9Z1Z0|USO1_MOUSE General vesicular transport factor p115 OS=Mus musculus OX=10090 GN=Uso1 PE=1 SV=2	0	0	0	7.7e+06	0	0
	DLGHPVEEEDESGDQEDDDDEIDDGDKDQDI		62.9401	Unknown		2	0	sp|Q9Z1Z0|USO1_MOUSE General vesicular transport factor p115 OS=Mus musculus OX=10090 GN=Uso1 PE=1 SV=2	0	0	0	0	0	0
	DLGHPVEEEDESGDQEDDDDEIDDGDKDQDI		79.9662	O-Sulfonation	Unknown	50	0	sp|Q9Z1Z0|USO1_MOUSE General vesicular transport factor p115 OS=Mus musculus OX=10090 GN=Uso1 PE=1 SV=2	0	0	0	0	0	0
	DLGHPVEEEDESGDQEDDDDEIDDGDKDQDI		80.9523	Unknown		8	0	sp|Q9Z1Z0|USO1_MOUSE General vesicular transport factor p115 OS=Mus musculus OX=10090 GN=Uso1 PE=1 SV=2	0	0	0	0	0	0
	DLGHPVEEEDESGDQEDDDDEIDDGDKDQDI		95.9605	Unknown		1	0.0001	sp|Q9Z1Z0|USO1_MOUSE General vesicular transport factor p115 OS=Mus musculus OX=10090 GN=Uso1 PE=1 SV=2	0	0	0	0	0	0
	DLGHPVEEEDESGDQEDDDDEIDDGDKDQDI		101.945	Unknown		1	0	sp|Q9Z1Z0|USO1_MOUSE General vesicular transport factor p115 OS=Mus musculus OX=10090 GN=Uso1 PE=1 SV=2	0	0	0	0	0	0
	DLGHPVEEEDESGDQEDDDDEIDDGDKDQDI		117.91	Unknown		1	0.0001	sp|Q9Z1Z0|USO1_MOUSE General vesicular transport factor p115 OS=Mus musculus OX=10090 GN=Uso1 PE=1 SV=2	0	0	0	0	0	0
928	DLGQSNSDLDMPFAK	15.9949@M11	79.9662	O-Sulfonation	S5	1	0.0002	sp|Q8C8U0|LIPB1_MOUSE Liprin-beta-1 OS=Mus musculus OX=10090 GN=Ppfibp1 PE=1 SV=3	0	0	0	0	0	0
929	DLGRSSSSLLASPSHIAAK		159.932	pyrophosphorylation of Ser/Thr	S5	10	0	sp|Q3TZZ7|ESYT2_MOUSE Extended synaptotagmin-2 OS=Mus musculus OX=10090 GN=Esyt2 PE=1 SV=1	0	0	0	0	0	0
	DLGRSSSSLLASPSHIAAK		239.898	Unknown		9	0.0001	sp|Q3TZZ7|ESYT2_MOUSE Extended synaptotagmin-2 OS=Mus musculus OX=10090 GN=Esyt2 PE=1 SV=1	0	0	0	0	0	0
930	DLIHDQDEEEEEEEGQR					11	0	sp|Q9CZ44|NSF1C_MOUSE NSFL1 cofactor p47 OS=Mus musculus OX=10090 GN=Nsfl1c PE=1 SV=1	7.8815e+06	1.12494e+07	6.38252e+06	7.74448e+06	1.04348e+07	8.66291e+06
931	DLLSDLQDISDSER		79.9662	O-Sulfonation	S10	5	0	sp|P24788|CD11B_MOUSE Cyclin-dependent kinase 11B OS=Mus musculus OX=10090 GN=Cdk11b PE=1 SV=2	0	0	0	0	0	0
932	DLPAIPGVTSPTSDEPPMQASQSQLPSSPEDK	15.9949@M18	79.9662	O-Sulfonation	S10	1	0.0002	sp|Q60876|4EBP1_MOUSE Eukaryotic translation initiation factor 4E-binding protein 1 OS=Mus musculus OX=10090 GN=Eif4ebp1 PE=1 SV=3	0	0	0	0	0	0
	DLPAIPGVTSPTSDEPPMQASQSQLPSSPEDK		95.9605	Unknown		3	0.0011	sp|Q60876|4EBP1_MOUSE Eukaryotic translation initiation factor 4E-binding protein 1 OS=Mus musculus OX=10090 GN=Eif4ebp1 PE=1 SV=3	0	0	72947.5	0	0	0
	DLPAIPGVTSPTSDEPPMQASQSQLPSSPEDK		97.9898	Unknown		1	0.0025	sp|Q60876|4EBP1_MOUSE Eukaryotic translation initiation factor 4E-binding protein 1 OS=Mus musculus OX=10090 GN=Eif4ebp1 PE=1 SV=3	0	0	0	0	0	0
933	DLPQPSLSPASLHSQGFER		79.9662	O-Sulfonation	S6	6	0	sp|B9EJ86|OSBL8_MOUSE Oxysterol-binding protein-related protein 8 OS=Mus musculus OX=10090 GN=Osbpl8 PE=1 SV=1	0	0	0	0	0	0
934	DLQASPKPTSK		79.9662	O-Sulfonation	Unknown	6	0.0001	sp|Q8C0T5|SI1L1_MOUSE Signal-induced proliferation-associated 1-like protein 1 OS=Mus musculus OX=10090 GN=Sipa1l1 PE=1 SV=2	0	0	0	0	0	0
935	DLQSPDFTAGFHSDK		79.9662	O-Sulfonation	S4	5	0	sp|Q6ZPR6|IBTK_MOUSE Inhibitor of Bruton tyrosine kinase OS=Mus musculus OX=10090 GN=Ibtk PE=1 SV=3	0	0	0	0	0	0
936	DLQSSPPSLPLGFLGEGDAVTK		79.9662	O-Sulfonation	S4	4	0	sp|Q04891|SOX13_MOUSE Transcription factor SOX-13 OS=Mus musculus OX=10090 GN=Sox13 PE=2 SV=4	0	0	0	0	0	0
937	DLRSSDEDSHIVK		79.9662	O-Sulfonation	S4	7	0	sp|Q8R4T9|UT2_MOUSE Urea transporter 2 OS=Mus musculus OX=10090 GN=Slc14a2 PE=1 SV=2	0	0	0	0	0	0
	DLRSSDEDSHIVK		159.932	pyrophosphorylation of Ser/Thr	S4	8	0	sp|Q8R4T9|UT2_MOUSE Urea transporter 2 OS=Mus musculus OX=10090 GN=Slc14a2 PE=1 SV=2	0	0	0	0	0	0
938	DLSLGLDDSRTNTPQGVLPPAQLK		159.932	pyrophosphorylation of Ser/Thr	S3	1	0.0008	sp|Q69ZA1|CDK13_MOUSE Cyclin-dependent kinase 13 OS=Mus musculus OX=10090 GN=Cdk13 PE=1 SV=3	0	0	0	0	0	54100.6
939	DLSPELAPDEGAR		79.9662	O-Sulfonation	S3	3	0.0003	sp|Q497V6|BAHD1_MOUSE Bromo adjacent homology domain-containing 1 protein OS=Mus musculus OX=10090 GN=Bahd1 PE=1 SV=1	0	0	0	0	0	0
940	DLSPPDNHLSPQNDDSPETR		79.9662	O-Sulfonation	S3	1	0.0006	sp|Q6PCX9|TRI37_MOUSE E3 ubiquitin-protein ligase TRIM37 OS=Mus musculus OX=10090 GN=Trim37 PE=1 SV=1	0	0	0	0	0	0
941	DLSPQQMVVR	15.9949@M7	79.9662	O-Sulfonation	S3	10	0	sp|Q99KK9|SYHM_MOUSE Probable histidine--tRNA ligase	0	1.26887e+06	0	0	0	0
942	DLSPTLLDNSAAK		79.9662	O-Sulfonation	Unknown	3	0	sp|Q99LJ0|CT2NL_MOUSE CTTNBP2 N-terminal-like protein OS=Mus musculus OX=10090 GN=Cttnbp2nl PE=1 SV=1	0	0	0	0	0	0
943	DLSSSPPGPYGQEMYVFR	15.9949@M14	79.9662	O-Sulfonation	S3	1	0.0004	sp|Q6PAM0|AAKB2_MOUSE 5'-AMP-activated protein kinase subunit beta-2 OS=Mus musculus OX=10090 GN=Prkab2 PE=1 SV=1	0	0	0	0	0	0
944	DLTDYLMK	15.9949@M7				6	0.0012	sp|Q8BFZ3|ACTBL_MOUSE Beta-actin-like protein 2 OS=Mus musculus OX=10090 GN=Actbl2 PE=1 SV=1	1.43476e+06	1.2902e+06	1.57721e+06	1.33912e+06	1.61523e+06	1.26191e+06
945	DLTEHKPSASNHNLAPSDNSPNK		79.9662	O-Sulfonation	S8	2	0.0002	sp|Q925P2|CEAM2_MOUSE Carcinoembryonic antigen-related cell adhesion molecule 2 OS=Mus musculus OX=10090 GN=Ceacam2 PE=1 SV=3	0	0	0	0	0	0
946	DLTEHKPSTSNHNLAPSDNSPNK		49.955	Unknown		5	0.0008	sp|P31809|CEAM1_MOUSE Carcinoembryonic antigen-related cell adhesion molecule 1 OS=Mus musculus OX=10090 GN=Ceacam1 PE=1 SV=1	0	0	0	0	0	0
947	DLTHSDSESSLHMSDR	15.9949@M13	79.9662	O-Sulfonation	S5	12	0.0001	sp|P70302|STIM1_MOUSE Stromal interaction molecule 1 OS=Mus musculus OX=10090 GN=Stim1 PE=1 SV=2	0	661032	0	0	580357	67920.5
	DLTHSDSESSLHMSDR	15.9949@M13	159.932	pyrophosphorylation of Ser/Thr	S5	18	0.0009	sp|P70302|STIM1_MOUSE Stromal interaction molecule 1 OS=Mus musculus OX=10090 GN=Stim1 PE=1 SV=2	0	661032	0	0	0	0
	DLTHSDSESSLHMSDR	15.9949@M13	239.898	Unknown		2	0.0026	sp|P70302|STIM1_MOUSE Stromal interaction molecule 1 OS=Mus musculus OX=10090 GN=Stim1 PE=1 SV=2	0	0	0	0	0	0
	DLTHSDSESSLHMSDR		79.9662	O-Sulfonation	S5	2	0.0003	sp|P70302|STIM1_MOUSE Stromal interaction molecule 1 OS=Mus musculus OX=10090 GN=Stim1 PE=1 SV=2	0	0	0	0	0	0
948	DMDEPSPVPNVEEVTLPK	15.9949@M2	79.9662	O-Sulfonation	S6	12	0.0001	sp|Q6PDG5|SMRC2_MOUSE SWI/SNF complex subunit SMARCC2 OS=Mus musculus OX=10090 GN=Smarcc2 PE=1 SV=2	0	0	0	0	0	0
	DMDEPSPVPNVEEVTLPK		79.9662	O-Sulfonation	S6	1	0.0001	sp|Q6PDG5|SMRC2_MOUSE SWI/SNF complex subunit SMARCC2 OS=Mus musculus OX=10090 GN=Smarcc2 PE=1 SV=2	0	0	0	0	0	0
949	DMDLYSYR	15.9949@M2				1	0.001	sp|Q9EQ20|MMSA_MOUSE Methylmalonate-semialdehyde dehydrogenase [acylating]	787896	0	0	0	0	0
950	DMEAISEDTDFEEEDEITK	15.9949@M2	159.932	pyrophosphorylation of Ser/Thr	S6	2	0.0006	sp|A2CG63|ARI4B_MOUSE AT-rich interactive domain-containing protein 4B OS=Mus musculus OX=10090 GN=Arid4b PE=1 SV=1	0	0	0	0	0	0
951	DMEAISEDTDFEEEDEITKK	15.9949@M2	159.932	pyrophosphorylation of Ser/Thr	S6	3	0.0008	sp|A2CG63|ARI4B_MOUSE AT-rich interactive domain-containing protein 4B OS=Mus musculus OX=10090 GN=Arid4b PE=1 SV=1	0	0	0	0	0	0
952	DMPGGFLFDGLSDDEDDFHPSTR	15.9949@M2	79.9662	O-Sulfonation	S12	5	0	sp|Q91W67|UBL7_MOUSE Ubiquitin-like protein 7 OS=Mus musculus OX=10090 GN=Ubl7 PE=1 SV=2	0	0	0	0	0	0
	DMPGGFLFDGLSDDEDDFHPSTR		79.9662	O-Sulfonation	S12	2	0.0001	sp|Q91W67|UBL7_MOUSE Ubiquitin-like protein 7 OS=Mus musculus OX=10090 GN=Ubl7 PE=1 SV=2	0	0	0	0	0	0
953	DMSDDGEPSK	15.9949@M2	79.9662	O-Sulfonation	S3	5	0.0002	sp|Q8BZI0|AF1L1_MOUSE Actin filament-associated protein 1-like 1 OS=Mus musculus OX=10090 GN=Afap1l1 PE=1 SV=1	411033	236018	256257	731185	0	628958
954	DMSPLPESEVTLGK	15.9949@M2	79.9662	O-Sulfonation	S3	6	0	sp|P27546|MAP4_MOUSE Microtubule-associated protein 4 OS=Mus musculus OX=10090 GN=Map4 PE=1 SV=3	0	0	0	0	0	0
955	DMSPSAETEAPLAK	15.9949@M2	79.9662	O-Sulfonation	S3	9	0	sp|P27546|MAP4_MOUSE Microtubule-associated protein 4 OS=Mus musculus OX=10090 GN=Map4 PE=1 SV=3	0	101150	0	0	0	0
	DMSPSAETEAPLAK		79.9662	O-Sulfonation	S3	1	0	sp|P27546|MAP4_MOUSE Microtubule-associated protein 4 OS=Mus musculus OX=10090 GN=Map4 PE=1 SV=3	0	0	0	0	0	0
	DMSPSAETEAPLAK		95.9605	Unknown		2	0	sp|P27546|MAP4_MOUSE Microtubule-associated protein 4 OS=Mus musculus OX=10090 GN=Map4 PE=1 SV=3	0	0	0	0	0	0
956	DMTECSTPLPEDCSPTHSPR	15.9949@M2	79.9662	O-Sulfonation	S6	3	0.0005	sp|E9Q394|AKP13_MOUSE A-kinase anchor protein 13 OS=Mus musculus OX=10090 GN=Akap13 PE=1 SV=1	0	0	0	0	0	0
957	DMTSEELDDILR	15.9949@M2				1	0	sp|Q8VDN2|AT1A1_MOUSE Sodium/potassium-transporting ATPase subunit alpha-1 OS=Mus musculus OX=10090 GN=Atp1a1 PE=1 SV=1	1.16804e+06	0	0	0	0	0
958	DNAQTSVTQAQQEK					3	0.0001	sp|E9Q7G0|NUMA1_MOUSE Nuclear mitotic apparatus protein 1 OS=Mus musculus OX=10090 GN=Numa1 PE=1 SV=1	1.56854e+06	1.35618e+06	0	801012	0	0
959	DNDPPIAVAK					2	0.0001	sp|P08003|PDIA4_MOUSE Protein disulfide-isomerase A4 OS=Mus musculus OX=10090 GN=Pdia4 PE=1 SV=3	520459	605071	0	0	0	0
960	DNECDSDAENEQNHDPNVEEFLQQQDTAVIYPEAPEEDQR		79.9662	O-Sulfonation	S6	1	0.0001	sp|Q64318|ZEB1_MOUSE Zinc finger E-box-binding homeobox 1 OS=Mus musculus OX=10090 GN=Zeb1 PE=1 SV=1	0	0	0	0	0	0
961	DNEDFQESNR					5	0	sp|Q61147|CERU_MOUSE Ceruloplasmin OS=Mus musculus OX=10090 GN=Cp PE=1 SV=2	0	1.34728e+06	1.13911e+06	694343	905684	962433
962	DNGDSEEEETESITTSK		62.9401	Unknown		2	0.0006	sp|Q8CFT2|SET1B_MOUSE Histone-lysine N-methyltransferase SETD1B OS=Mus musculus OX=10090 GN=Setd1b PE=1 SV=2	0	0	0	0	0	0
963	DNGSPQPGSR		79.9662	O-Sulfonation	S4	2	0.0009	sp|Q9EPE9|AT131_MOUSE Manganese-transporting ATPase 13A1 OS=Mus musculus OX=10090 GN=Atp13a1 PE=1 SV=2	0	0	0	0	0	0
	DNGSPQPGSR		80.9523	Unknown		2	0.0007	sp|Q9EPE9|AT131_MOUSE Manganese-transporting ATPase 13A1 OS=Mus musculus OX=10090 GN=Atp13a1 PE=1 SV=2	0	0	0	0	0	0
964	DNHSQADHSPLTTAAPFSR		79.9662	O-Sulfonation	S4	5	0	sp|P55194|3BP1_MOUSE SH3 domain-binding protein 1 OS=Mus musculus OX=10090 GN=Sh3bp1 PE=1 SV=3	201373	0	0	0	0	0
965	DNIQGITKPAIR					1	0	sp|P62806|H4_MOUSE Histone H4 OS=Mus musculus OX=10090 GN=Hist1h4a PE=1 SV=2	0	0	0	0	0	344836
	DNIQGITKPAIR		71.9849	Unknown		6	0.0029	sp|P62806|H4_MOUSE Histone H4 OS=Mus musculus OX=10090 GN=Hist1h4a PE=1 SV=2	0	0	0	0	0	0
	DNIQGITKPAIR		167.983	3-phosphoglyceryl	K8	2	0.0025	sp|P62806|H4_MOUSE Histone H4 OS=Mus musculus OX=10090 GN=Hist1h4a PE=1 SV=2	0	0	0	0	0	0
966	DNLGNSNVPDSPIPAECEAAGR		79.9662	O-Sulfonation	Unknown	11	0	sp|Q8R311|CTGE5_MOUSE Endoplasmic reticulum export factor CTAGE5 OS=Mus musculus OX=10090 GN=Ctage5 PE=2 SV=1	0	0	0	0	0	0
	DNLGNSNVPDSPIPAECEAAGR		95.9605	Unknown		1	0.0021	sp|Q8R311|CTGE5_MOUSE Endoplasmic reticulum export factor CTAGE5 OS=Mus musculus OX=10090 GN=Ctage5 PE=2 SV=1	0	0	0	0	336777	0
	DNLGNSNVPDSPIPAECEAAGR		97.9898	Unknown		3	0.0001	sp|Q8R311|CTGE5_MOUSE Endoplasmic reticulum export factor CTAGE5 OS=Mus musculus OX=10090 GN=Ctage5 PE=2 SV=1	0	0	0	0	0	0
967	DNLNSHLPSNQSTSELNTA		79.9662	O-Sulfonation	S5	6	0	sp|Q64261|CDK6_MOUSE Cyclin-dependent kinase 6 OS=Mus musculus OX=10090 GN=Cdk6 PE=1 SV=2	0	0	0	0	0	0
968	DNMALQR	15.9949@M3				3	0.001	sp|P38647|GRP75_MOUSE Stress-70 protein	0	861738	1.31409e+06	462134	0	0
969	DNNLLGK					6	0.0009	sp|P17156|HSP72_MOUSE Heat shock-related 70 kDa protein 2 OS=Mus musculus OX=10090 GN=Hspa2 PE=1 SV=2	5.24247e+06	0	4.00474e+06	4.17304e+06	3.20492e+06	1.66202e+06
970	DNNSNVDVEERPPSTGEQRPSR		79.9662	O-Sulfonation	S4	1	0.0002	sp|Q3TUF7|YETS2_MOUSE YEATS domain-containing protein 2 OS=Mus musculus OX=10090 GN=Yeats2 PE=1 SV=2	0	0	0	0	0	0
971	DNNVVFNR					6	0.0001	sp|O35857|TIM44_MOUSE Mitochondrial import inner membrane translocase subunit TIM44 OS=Mus musculus OX=10090 GN=Timm44 PE=1 SV=2	882390	763016	573600	439048	509637	464061
972	DNPKVVHAFDMEDLGDK	15.9949@M11	71.9849	Unknown		5	0	sp|Q91WS0|CISD1_MOUSE CDGSH iron-sulfur domain-containing protein 1 OS=Mus musculus OX=10090 GN=Cisd1 PE=1 SV=1	0	0	0	0	0	0
	DNPKVVHAFDMEDLGDK		71.9849	Unknown		1	0.003	sp|Q91WS0|CISD1_MOUSE CDGSH iron-sulfur domain-containing protein 1 OS=Mus musculus OX=10090 GN=Cisd1 PE=1 SV=1	0	0	0	0	0	0
973	DNPSPEPQLDDIK		79.9662	O-Sulfonation	Unknown	6	0	sp|Q9D4C5|EAF1_MOUSE ELL-associated factor 1 OS=Mus musculus OX=10090 GN=Eaf1 PE=1 SV=2	0	0	0	0	0	0
974	DNPSPEPQLDDIKR		79.9662	O-Sulfonation	S4	12	0	sp|Q9D4C5|EAF1_MOUSE ELL-associated factor 1 OS=Mus musculus OX=10090 GN=Eaf1 PE=1 SV=2	0	0	0	0	0	0
975	DNQEESGMEAR	15.9949@M8				1	0	sp|Q80W54|FACE1_MOUSE CAAX prenyl protease 1 homolog OS=Mus musculus OX=10090 GN=Zmpste24 PE=1 SV=2	1.94764e+06	0	0	0	0	0
976	DNSDEQGCESVPCHPSGDFR					3	0	sp|A2ARV4|LRP2_MOUSE Low-density lipoprotein receptor-related protein 2 OS=Mus musculus OX=10090 GN=Lrp2 PE=1 SV=1	2.46455e+06	4.25758e+06	0	3.17512e+06	0	0
	DNSDEQGCESVPCHPSGDFR		15.994	Oxidation or Hydroxylation	Unknown	1	0.0071	sp|A2ARV4|LRP2_MOUSE Low-density lipoprotein receptor-related protein 2 OS=Mus musculus OX=10090 GN=Lrp2 PE=1 SV=1	0	0	0	0	0	0
977	DNSPAVFPDR		79.9662	O-Sulfonation	Unknown	1	0.0007	sp|Q7TSG2|CTDP1_MOUSE RNA polymerase II subunit A C-terminal domain phosphatase OS=Mus musculus OX=10090 GN=Ctdp1 PE=1 SV=1	0	0	0	0	0	0
978	DNSQVNAVTVHTLLDK		79.9662	O-Sulfonation	S3	3	0	sp|Q63918|CAVN2_MOUSE Caveolae-associated protein 2 OS=Mus musculus OX=10090 GN=Cavin2 PE=1 SV=3	0	0	0	0	0	0
979	DNTDSLELPCLNHSESLPSQDLLLGPSESNDR		79.9662	O-Sulfonation	S5	5	0	sp|Q91ZM2|SH2B1_MOUSE SH2B adapter protein 1 OS=Mus musculus OX=10090 GN=Sh2b1 PE=1 SV=2	0	0	0	0	0	0
980	DPAAAPATGNK					2	0.0001	sp|Q60597|ODO1_MOUSE 2-oxoglutarate dehydrogenase	1.89733e+06	2.0297e+06	0	0	0	0
981	DPAAAPATGNKK					1	0.0001	sp|Q60597|ODO1_MOUSE 2-oxoglutarate dehydrogenase	718177	0	0	0	0	0
982	DPAEGNGAQPEATPGDGDKPEETQEK					3	0	sp|Q8BHN3|GANAB_MOUSE Neutral alpha-glucosidase AB OS=Mus musculus OX=10090 GN=Ganab PE=1 SV=1	5.39573e+06	4.89639e+06	0	0	5.16973e+06	0
983	DPAGNTSENEEGEISQR		79.9662	O-Sulfonation	Unknown	6	0	sp|Q8R0T2|ZN768_MOUSE Zinc finger protein 768 OS=Mus musculus OX=10090 GN=Znf768 PE=1 SV=1	0	0	0	0	0	0
984	DPALDTNGSLATPSPSPEAR		79.9662	O-Sulfonation	S9	5	0.0005	sp|Q9JKS4|LDB3_MOUSE LIM domain-binding protein 3 OS=Mus musculus OX=10090 GN=Ldb3 PE=1 SV=1	0	0	0	0	0	0
	DPALDTNGSLATPSPSPEAR		80.9523	Unknown		1	0.0025	sp|Q9JKS4|LDB3_MOUSE LIM domain-binding protein 3 OS=Mus musculus OX=10090 GN=Ldb3 PE=1 SV=1	0	0	0	0	0	0
	DPALDTNGSLATPSPSPEAR		159.932	pyrophosphorylation of Ser/Thr	S14	9	0.0004	sp|Q9JKS4|LDB3_MOUSE LIM domain-binding protein 3 OS=Mus musculus OX=10090 GN=Ldb3 PE=1 SV=1	0	0	0	0	0	0
	DPALDTNGSLATPSPSPEAR		239.898	Unknown		5	0.0025	sp|Q9JKS4|LDB3_MOUSE LIM domain-binding protein 3 OS=Mus musculus OX=10090 GN=Ldb3 PE=1 SV=1	0	0	0	0	0	0
985	DPAMSSVTLTPPTSPEEVQTVDPQSAQK	15.9949@M4	159.932	pyrophosphorylation of Ser/Thr	S5	3	0	sp|Q5SWW4|MED13_MOUSE Mediator of RNA polymerase II transcription subunit 13 OS=Mus musculus OX=10090 GN=Med13 PE=1 SV=1	0	0	0	0	0	0
986	DPAPPSPTSTSPAVQPGEEAQGDDLSPDSLSEQGK		79.9662	O-Sulfonation	S6	12	0	sp|Q8BGT6|MILK1_MOUSE MICAL-like protein 1 OS=Mus musculus OX=10090 GN=Micall1 PE=1 SV=3	0	0	0	0	0	0
987	DPAQGQLLK					3	0	sp|P13707|GPDA_MOUSE Glycerol-3-phosphate dehydrogenase [NAD(+)]	0	795281	0	0	811709	530683
	DPAQGQLLK		200.08	Unknown		4	0.0006	sp|P13707|GPDA_MOUSE Glycerol-3-phosphate dehydrogenase [NAD(+)]	0	0	0	0	0	0
988	DPDSALGISDGETSPSSK		79.9662	O-Sulfonation	S4	38	0	sp|Q3UMF0|COBL1_MOUSE Cordon-bleu protein-like 1 OS=Mus musculus OX=10090 GN=Cobll1 PE=1 SV=2	0	0	0	0	0	0
	DPDSALGISDGETSPSSK		80.9523	Unknown		1	0.0001	sp|Q3UMF0|COBL1_MOUSE Cordon-bleu protein-like 1 OS=Mus musculus OX=10090 GN=Cobll1 PE=1 SV=2	0	0	0	0	0	0
	DPDSALGISDGETSPSSK		101.945	Unknown		5	0	sp|Q3UMF0|COBL1_MOUSE Cordon-bleu protein-like 1 OS=Mus musculus OX=10090 GN=Cobll1 PE=1 SV=2	0	0	0	0	0	0
	DPDSALGISDGETSPSSK		117.91	Unknown		2	0	sp|Q3UMF0|COBL1_MOUSE Cordon-bleu protein-like 1 OS=Mus musculus OX=10090 GN=Cobll1 PE=1 SV=2	0	0	0	0	0	0
	DPDSALGISDGETSPSSK		135.883	Unknown		2	0	sp|Q3UMF0|COBL1_MOUSE Cordon-bleu protein-like 1 OS=Mus musculus OX=10090 GN=Cobll1 PE=1 SV=2	0	0	0	0	0	0
	DPDSALGISDGETSPSSK		159.932	pyrophosphorylation of Ser/Thr	S9	42	0	sp|Q3UMF0|COBL1_MOUSE Cordon-bleu protein-like 1 OS=Mus musculus OX=10090 GN=Cobll1 PE=1 SV=2	1.0941e+06	1.03119e+06	998812	893148	1.02761e+06	1.07163e+06
	DPDSALGISDGETSPSSK		181.911	Unknown		7	0	sp|Q3UMF0|COBL1_MOUSE Cordon-bleu protein-like 1 OS=Mus musculus OX=10090 GN=Cobll1 PE=1 SV=2	1.0941e+06	1.03119e+06	998812	0	0	412626
	DPDSALGISDGETSPSSK		197.879	Unknown		5	0.0001	sp|Q3UMF0|COBL1_MOUSE Cordon-bleu protein-like 1 OS=Mus musculus OX=10090 GN=Cobll1 PE=1 SV=2	1.0941e+06	1.03119e+06	0	0	0	412626
989	DPDSNPYSLLDNTESDQTADTDASESHHSTNR		79.9662	O-Sulfonation	S4	9	0	sp|Q61584|FXR1_MOUSE Fragile X mental retardation syndrome-related protein 1 OS=Mus musculus OX=10090 GN=Fxr1 PE=1 SV=2	0	0	0	0	0	0
	DPDSNPYSLLDNTESDQTADTDASESHHSTNR		80.9523	Unknown		1	0	sp|Q61584|FXR1_MOUSE Fragile X mental retardation syndrome-related protein 1 OS=Mus musculus OX=10090 GN=Fxr1 PE=1 SV=2	0	0	0	0	0	0
	DPDSNPYSLLDNTESDQTADTDASESHHSTNR		159.932	pyrophosphorylation of Ser/Thr	S4	7	0	sp|Q61584|FXR1_MOUSE Fragile X mental retardation syndrome-related protein 1 OS=Mus musculus OX=10090 GN=Fxr1 PE=1 SV=2	0	0	0	0	0	0
990	DPDSNPYSLLDNTESDQTADTDASESHHSTNRR		79.9662	O-Sulfonation	S4	2	0	sp|Q61584|FXR1_MOUSE Fragile X mental retardation syndrome-related protein 1 OS=Mus musculus OX=10090 GN=Fxr1 PE=1 SV=2	0	0	0	0	0	0
991	DPDSNPYSLLDTSEPEPPVDSEPGEPPPASAR		79.9662	O-Sulfonation	S4	11	0	sp|Q9WVR4|FXR2_MOUSE Fragile X mental retardation syndrome-related protein 2 OS=Mus musculus OX=10090 GN=Fxr2 PE=1 SV=1	0	0	0	0	0	0
	DPDSNPYSLLDTSEPEPPVDSEPGEPPPASAR		159.932	pyrophosphorylation of Ser/Thr	S4	2	0.0001	sp|Q9WVR4|FXR2_MOUSE Fragile X mental retardation syndrome-related protein 2 OS=Mus musculus OX=10090 GN=Fxr2 PE=1 SV=1	0	0	0	0	2.43253e+06	0
992	DPETSQR					4	0.0009	sp|Q9CZN7|GLYM_MOUSE Serine hydroxymethyltransferase	1.64786e+06	1.86986e+06	0	776519	576835	0
993	DPGLDLR					1	0	sp|Q91V76|CK054_MOUSE Ester hydrolase C11orf54 homolog OS=Mus musculus OX=10090 PE=1 SV=1	304920	0	0	0	0	0
994	DPGLPESPPPGQRPSTK		79.9662	O-Sulfonation	S7	2	0.0006	sp|O54824|IL16_MOUSE Pro-interleukin-16 OS=Mus musculus OX=10090 GN=Il16 PE=1 SV=3	0	0	0	0	0	0
995	DPGLSQSHNDLVFLQQPEGR		79.9662	O-Sulfonation	S5	6	0.0001	sp|E9Q3C1|C2CD2_MOUSE C2 domain-containing protein 2 OS=Mus musculus OX=10090 GN=C2cd2 PE=1 SV=1	0	0	0	0	0	0
996	DPGTPENGNDQPQSDK		79.9662	O-Sulfonation	Unknown	3	0.0006	sp|Q9R0H2|MUCEN_MOUSE Endomucin OS=Mus musculus OX=10090 GN=Emcn PE=1 SV=1	0	0	0	0	0	0
	DPGTPENGNDQPQSDK		80.9523	Unknown		9	0.0025	sp|Q9R0H2|MUCEN_MOUSE Endomucin OS=Mus musculus OX=10090 GN=Emcn PE=1 SV=1	0	0	0	0	0	0
997	DPLEEIQPLNDLDESQPPAPGSPESR		79.9662	O-Sulfonation	S15	4	0.0001	sp|Q3U214|MAST3_MOUSE Microtubule-associated serine/threonine-protein kinase 3 OS=Mus musculus OX=10090 GN=Mast3 PE=1 SV=3	0	0	0	0	0	0
998	DPLHVSPATQSQK		79.9662	O-Sulfonation	S6	6	0	sp|O88573|AFF1_MOUSE AF4/FMR2 family member 1 OS=Mus musculus OX=10090 GN=Aff1 PE=1 SV=2	0	0	0	0	0	0
999	DPLSSPGGPGSR		79.9662	O-Sulfonation	S5	6	0	sp|Q8VC03|EMAL3_MOUSE Echinoderm microtubule-associated protein-like 3 OS=Mus musculus OX=10090 GN=Eml3 PE=1 SV=1	0	0	0	0	0	0
1000	DPNASPGDAGEQAIR		79.9662	O-Sulfonation	S5	18	0	sp|Q64727|VINC_MOUSE Vinculin OS=Mus musculus OX=10090 GN=Vcl PE=1 SV=4	0	0	0	0	0	0
	DPNASPGDAGEQAIR		80.9523	Unknown		5	0.0003	sp|Q64727|VINC_MOUSE Vinculin OS=Mus musculus OX=10090 GN=Vcl PE=1 SV=4	0	0	0	0	0	0
	DPNASPGDAGEQAIR		101.945	Unknown		6	0.0006	sp|Q64727|VINC_MOUSE Vinculin OS=Mus musculus OX=10090 GN=Vcl PE=1 SV=4	0	0	0	0	0	0
	DPNASPGDAGEQAIR		117.91	Unknown		1	0.0008	sp|Q64727|VINC_MOUSE Vinculin OS=Mus musculus OX=10090 GN=Vcl PE=1 SV=4	0	0	0	0	0	0
1001	DPNNDFR					3	0	sp|Q9CQM5|TXD17_MOUSE Thioredoxin domain-containing protein 17 OS=Mus musculus OX=10090 GN=Txndc17 PE=1 SV=1	0	0	0	1.16029e+06	1.24609e+06	1.05212e+06
	DPNNDFR		200.08	Unknown		2	0.0059	sp|Q9CQM5|TXD17_MOUSE Thioredoxin domain-containing protein 17 OS=Mus musculus OX=10090 GN=Txndc17 PE=1 SV=1	145847	0	0	425766	0	0
1002	DPPAGASASPSPPLSSCSR		79.9662	O-Sulfonation	S11	10	0.0003	sp|O35245|PKD2_MOUSE Polycystin-2 OS=Mus musculus OX=10090 GN=Pkd2 PE=1 SV=2	0	0	0	0	0	0
	DPPAGASASPSPPLSSCSR		95.9605	Unknown		2	0.0026	sp|O35245|PKD2_MOUSE Polycystin-2 OS=Mus musculus OX=10090 GN=Pkd2 PE=1 SV=2	0	0	0	0	0	0
	DPPAGASASPSPPLSSCSR		159.932	pyrophosphorylation of Ser/Thr	S7	2	0.0021	sp|O35245|PKD2_MOUSE Polycystin-2 OS=Mus musculus OX=10090 GN=Pkd2 PE=1 SV=2	0	0	0	0	0	329416
1003	DPPGLAEDTSSLENK		79.9662	O-Sulfonation	S10	2	0.0008	sp|Q80VA5|S3TC2_MOUSE SH3 domain and tetratricopeptide repeat-containing protein 2 OS=Mus musculus OX=10090 GN=Sh3tc2 PE=1 SV=2	0	0	0	0	0	0
1004	DPPSTPSSASSTPLSSPMVDFYFSPGPPSNSPLSTPTK	15.9949@M18	159.932	pyrophosphorylation of Ser/Thr	S4	1	0.0005	sp|Q8CDJ8|STON1_MOUSE Stonin-1 OS=Mus musculus OX=10090 GN=Ston1 PE=1 SV=2	0	0	0	0	0	0
1005	DPQCSASSELSGPSTPLHTSSPVQGK		79.9662	O-Sulfonation	S5	20	0	sp|Q8CGB6|TNS2_MOUSE Tensin-2 OS=Mus musculus OX=10090 GN=Tns2 PE=1 SV=1	0	0	0	0	0	0
	DPQCSASSELSGPSTPLHTSSPVQGK		80.9523	Unknown		1	0.0002	sp|Q8CGB6|TNS2_MOUSE Tensin-2 OS=Mus musculus OX=10090 GN=Tns2 PE=1 SV=1	0	0	0	0	0	0
	DPQCSASSELSGPSTPLHTSSPVQGK		159.932	pyrophosphorylation of Ser/Thr	S5	9	0	sp|Q8CGB6|TNS2_MOUSE Tensin-2 OS=Mus musculus OX=10090 GN=Tns2 PE=1 SV=1	344368	0	0	0	0	0
	DPQCSASSELSGPSTPLHTSSPVQGK		239.898	Unknown		2	0.0001	sp|Q8CGB6|TNS2_MOUSE Tensin-2 OS=Mus musculus OX=10090 GN=Tns2 PE=1 SV=1	0	0	0	0	0	0
1006	DPQDPSQEPGPDSPGGSSPPR		79.9662	O-Sulfonation	S6	12	0	sp|E2JF22|PIEZ1_MOUSE Piezo-type mechanosensitive ion channel component 1 OS=Mus musculus OX=10090 GN=Piezo1 PE=1 SV=1	0	0	0	0	0	0
1007	DPQDPSQEPGPDSPGGSSPPRR		79.9662	O-Sulfonation	S6	2	0.0001	sp|E2JF22|PIEZ1_MOUSE Piezo-type mechanosensitive ion channel component 1 OS=Mus musculus OX=10090 GN=Piezo1 PE=1 SV=1	0	0	0	0	0	0
1008	DPQEPIMK	15.9949@M7				4	0.0009	sp|Q8CHT0|AL4A1_MOUSE Delta-1-pyrroline-5-carboxylate dehydrogenase	1.57859e+06	0	791571	713708	947120	0
1009	DPQHDLDR					1	0.0013	sp|Q9CR68|UCRI_MOUSE Cytochrome b-c1 complex subunit Rieske	0	0	637051	0	0	0
1010	DPQLSPEQHPSSLSER		79.9662	O-Sulfonation	Unknown	12	0	sp|Q3UMF0|COBL1_MOUSE Cordon-bleu protein-like 1 OS=Mus musculus OX=10090 GN=Cobll1 PE=1 SV=2	0	0	0	0	0	0
1011	DPRSPEPLEEELPQQR		79.9662	O-Sulfonation	S4	5	0	sp|O35972|RM23_MOUSE 39S ribosomal protein L23	0	0	0	0	0	0
1012	DPSDLSHNR		79.9662	O-Sulfonation	S3	1	0.0007	sp|Q3TGW2|EEPD1_MOUSE Endonuclease/exonuclease/phosphatase family domain-containing protein 1 OS=Mus musculus OX=10090 GN=Eepd1 PE=1 SV=1	0	0	0	0	0	0
1013	DPSNLQGK					3	0.0001	sp|P16546|SPTN1_MOUSE Spectrin alpha chain	891402	804910	0	0	594941	0
1014	DPSPTLASK		79.9662	O-Sulfonation	S3	2	0.0006	sp|Q8C0T5|SI1L1_MOUSE Signal-induced proliferation-associated 1-like protein 1 OS=Mus musculus OX=10090 GN=Sipa1l1 PE=1 SV=2	0	0	0	0	0	0
1015	DPSQTSPLGTPR		79.9662	O-Sulfonation	S6	5	0.0005	sp|Q7TQG1|PKHA6_MOUSE Pleckstrin homology domain-containing family A member 6 OS=Mus musculus OX=10090 GN=Plekha6 PE=1 SV=1	0	0	0	0	0	0
1016	DPSVDITQDLVDESEEER		79.9662	O-Sulfonation	S3	1	0.0002	sp|Q6P2K6|P4R3A_MOUSE Serine/threonine-protein phosphatase 4 regulatory subunit 3A OS=Mus musculus OX=10090 GN=Ppp4r3a PE=1 SV=1	0	0	0	0	0	0
1017	DPSVDITQDLVDESEEERFDDMSSPGLELPSCELSR	15.9949@M22	79.9662	O-Sulfonation	S3	1	0	sp|Q6P2K6|P4R3A_MOUSE Serine/threonine-protein phosphatase 4 regulatory subunit 3A OS=Mus musculus OX=10090 GN=Ppp4r3a PE=1 SV=1	0	0	0	0	0	0
	DPSVDITQDLVDESEEERFDDMSSPGLELPSCELSR		95.9605	Unknown		1	0.0001	sp|Q6P2K6|P4R3A_MOUSE Serine/threonine-protein phosphatase 4 regulatory subunit 3A OS=Mus musculus OX=10090 GN=Ppp4r3a PE=1 SV=1	0	0	0	0	0	0
	DPSVDITQDLVDESEEERFDDMSSPGLELPSCELSR		97.9898	Unknown		1	0.0002	sp|Q6P2K6|P4R3A_MOUSE Serine/threonine-protein phosphatase 4 regulatory subunit 3A OS=Mus musculus OX=10090 GN=Ppp4r3a PE=1 SV=1	0	0	0	0	0	0
	DPSVDITQDLVDESEEERFDDMSSPGLELPSCELSR		175.928	Unknown		1	0	sp|Q6P2K6|P4R3A_MOUSE Serine/threonine-protein phosphatase 4 regulatory subunit 3A OS=Mus musculus OX=10090 GN=Ppp4r3a PE=1 SV=1	0	0	0	0	0	0
1018	DPSVLDDTASQPGDSDEAFDFFEQQDEVQPPTLGLSSK		79.9662	O-Sulfonation	S3	10	0	sp|Q3TC93|H1BP3_MOUSE HCLS1-binding protein 3 OS=Mus musculus OX=10090 GN=Hs1bp3 PE=1 SV=2	0	0	0	0	0	0
1019	DPTNIQSK					2	0	sp|P16546|SPTN1_MOUSE Spectrin alpha chain	519590	521678	0	0	0	0
1020	DPVPQDPTPQNLACHHSQESLTSQESEDTYL		159.932	pyrophosphorylation of Ser/Thr	S17	5	0.0001	sp|P58802|TB10A_MOUSE TBC1 domain family member 10A OS=Mus musculus OX=10090 GN=Tbc1d10a PE=1 SV=1	0	0	0	0	0	0
	DPVPQDPTPQNLACHHSQESLTSQESEDTYL		239.898	Unknown		5	0.0001	sp|P58802|TB10A_MOUSE TBC1 domain family member 10A OS=Mus musculus OX=10090 GN=Tbc1d10a PE=1 SV=1	1.60979e+06	2.41285e+06	1.77162e+06	0	0	3.46661e+06
1021	DQANEGRESAEPGEPDSSTLSLAEK		79.9662	O-Sulfonation	S9	3	0.0001	sp|Q8K4L3|SVIL_MOUSE Supervillin OS=Mus musculus OX=10090 GN=Svil PE=1 SV=1	0	0	0	0	0	0
1022	DQDLYSDKSDK		79.9662	O-Sulfonation	Unknown	1	0.0001	sp|B9EJ86|OSBL8_MOUSE Oxysterol-binding protein-related protein 8 OS=Mus musculus OX=10090 GN=Osbpl8 PE=1 SV=1	0	0	0	0	0	0
1023	DQDLYSDKSDKENDPEHDESDNEVLGK		159.932	pyrophosphorylation of Ser/Thr	S6	7	0.0006	sp|B9EJ86|OSBL8_MOUSE Oxysterol-binding protein-related protein 8 OS=Mus musculus OX=10090 GN=Osbpl8 PE=1 SV=1	0	0	0	0	0	0
	DQDLYSDKSDKENDPEHDESDNEVLGK		239.898	Unknown		6	0.0011	sp|B9EJ86|OSBL8_MOUSE Oxysterol-binding protein-related protein 8 OS=Mus musculus OX=10090 GN=Osbpl8 PE=1 SV=1	0	0	0	0	0	0
1024	DQDQDEDEEEK					5	0	sp|Q3THK3|T2FA_MOUSE General transcription factor IIF subunit 1 OS=Mus musculus OX=10090 GN=Gtf2f1 PE=1 SV=2	0	1.84647e+06	1.0057e+06	697998	1.81142e+06	1.94818e+06
1025	DQEDGALFGSDTEGDPEK		79.9662	O-Sulfonation	S10	10	0	sp|P81068|IRX1_MOUSE Iroquois-class homeodomain protein IRX-1 OS=Mus musculus OX=10090 GN=Irx1 PE=1 SV=4	0	0	0	0	0	0
1026	DQGPEVGVSNRSLVDGK		79.9662	O-Sulfonation	S12	6	0.0003	sp|P58735|S26A1_MOUSE Sulfate anion transporter 1 OS=Mus musculus OX=10090 GN=Slc26a1 PE=1 SV=1	0	0	0	0	0	0
	DQGPEVGVSNRSLVDGK		159.932	pyrophosphorylation of Ser/Thr	S9	6	0.0009	sp|P58735|S26A1_MOUSE Sulfate anion transporter 1 OS=Mus musculus OX=10090 GN=Slc26a1 PE=1 SV=1	0	2.17948e+06	0	0	0	0
1027	DQGTYEDYVEGLR					1	0	sp|Q60605|MYL6_MOUSE Myosin light polypeptide 6 OS=Mus musculus OX=10090 GN=Myl6 PE=1 SV=3	0	1.21174e+06	0	0	0	0
1028	DQHNGSLTDPSSVHEK		79.9662	O-Sulfonation	S6	4	0.0004	sp|Q99KU0|VMP1_MOUSE Vacuole membrane protein 1 OS=Mus musculus OX=10090 GN=Vmp1 PE=1 SV=2	0	0	0	0	0	0
	DQHNGSLTDPSSVHEK		80.9523	Unknown		3	0.0013	sp|Q99KU0|VMP1_MOUSE Vacuole membrane protein 1 OS=Mus musculus OX=10090 GN=Vmp1 PE=1 SV=2	0	0	0	0	0	0
1029	DQLPADECNK					2	0.0001	sp|P38647|GRP75_MOUSE Stress-70 protein	0	4.0336e+06	0	0	4.28699e+06	0
1030	DQMEGSPNSSESFEHIAR	15.9949@M3	79.9662	O-Sulfonation	S6	1	0.0008	sp|Q3TLH4|PRC2C_MOUSE Protein PRRC2C OS=Mus musculus OX=10090 GN=Prrc2c PE=1 SV=3	0	0	0	0	0	0
	DQMEGSPNSSESFEHIAR		95.9605	Unknown		1	0.0029	sp|Q3TLH4|PRC2C_MOUSE Protein PRRC2C OS=Mus musculus OX=10090 GN=Prrc2c PE=1 SV=3	0	0	0	0	0	0
1031	DQNTACSPLQR		79.9662	O-Sulfonation	S7	5	0.0002	sp|Q8CHR6|DPYD_MOUSE Dihydropyrimidine dehydrogenase [NADP(+)] OS=Mus musculus OX=10090 GN=Dpyd PE=1 SV=1	0	0	0	0	0	0
1032	DQNTVETLQR					4	0	sp|Q62261|SPTB2_MOUSE Spectrin beta chain	1.44372e+06	1.01779e+06	0	0	1.08125e+06	745621
1033	DQPAALPLAAEETANLPPSPPPSPASEQTATVEEDLLTASK		159.932	pyrophosphorylation of Ser/Thr	S19	3	0	sp|P20357|MTAP2_MOUSE Microtubule-associated protein 2 OS=Mus musculus OX=10090 GN=Map2 PE=1 SV=2	0	0	0	0	0	0
1034	DQPDGTSLSPAQSPSQSQPPAACTPR		79.9662	O-Sulfonation	S7	10	0	sp|P97434|MPRIP_MOUSE Myosin phosphatase Rho-interacting protein OS=Mus musculus OX=10090 GN=Mprip PE=1 SV=2	0	0	0	0	0	0
	DQPDGTSLSPAQSPSQSQPPAACTPR		97.9898	Unknown		2	0	sp|P97434|MPRIP_MOUSE Myosin phosphatase Rho-interacting protein OS=Mus musculus OX=10090 GN=Mprip PE=1 SV=2	0	0	0	0	0	0
	DQPDGTSLSPAQSPSQSQPPAACTPR		159.932	pyrophosphorylation of Ser/Thr	S7	12	0	sp|P97434|MPRIP_MOUSE Myosin phosphatase Rho-interacting protein OS=Mus musculus OX=10090 GN=Mprip PE=1 SV=2	0	0	0	0	0	0
	DQPDGTSLSPAQSPSQSQPPAACTPR		181.911	Unknown		2	0	sp|P97434|MPRIP_MOUSE Myosin phosphatase Rho-interacting protein OS=Mus musculus OX=10090 GN=Mprip PE=1 SV=2	0	0	0	0	0	0
1035	DQPSPCLSSAEDSGVEEGQGSPSEMTHPSEFR	15.9949@M25	79.9662	O-Sulfonation	S4	1	0.0003	sp|Q80TQ5|PKHM2_MOUSE Pleckstrin homology domain-containing family M member 2 OS=Mus musculus OX=10090 GN=Plekhm2 PE=1 SV=2	0	0	0	0	0	0
1036	DQQPSGSEGEDDDAEAALK		79.9662	O-Sulfonation	S5	25	0	sp|Q99J36|THUM1_MOUSE THUMP domain-containing protein 1 OS=Mus musculus OX=10090 GN=Thumpd1 PE=1 SV=1	0	0	0	0	0	177962
	DQQPSGSEGEDDDAEAALK		159.932	pyrophosphorylation of Ser/Thr	S5	80	0	sp|Q99J36|THUM1_MOUSE THUMP domain-containing protein 1 OS=Mus musculus OX=10090 GN=Thumpd1 PE=1 SV=1	0	324289	249430	0	91273.1	0
	DQQPSGSEGEDDDAEAALK		181.911	Unknown		7	0	sp|Q99J36|THUM1_MOUSE THUMP domain-containing protein 1 OS=Mus musculus OX=10090 GN=Thumpd1 PE=1 SV=1	0	0	0	0	0	0
	DQQPSGSEGEDDDAEAALK		197.879	Unknown		2	0.0001	sp|Q99J36|THUM1_MOUSE THUMP domain-containing protein 1 OS=Mus musculus OX=10090 GN=Thumpd1 PE=1 SV=1	0	0	0	0	0	0
1037	DQQPSGSEGEDDDAEAALKK		79.9662	O-Sulfonation	S5	9	0	sp|Q99J36|THUM1_MOUSE THUMP domain-containing protein 1 OS=Mus musculus OX=10090 GN=Thumpd1 PE=1 SV=1	0	0	0	0	0	0
	DQQPSGSEGEDDDAEAALKK		159.932	pyrophosphorylation of Ser/Thr	S5	13	0	sp|Q99J36|THUM1_MOUSE THUMP domain-containing protein 1 OS=Mus musculus OX=10090 GN=Thumpd1 PE=1 SV=1	0	792476	0	0	899278	648464
	DQQPSGSEGEDDDAEAALKK		197.879	Unknown		3	0	sp|Q99J36|THUM1_MOUSE THUMP domain-containing protein 1 OS=Mus musculus OX=10090 GN=Thumpd1 PE=1 SV=1	0	0	0	0	0	0
1038	DQSHNENEEDK					9	0	sp|Q9DBL7|COASY_MOUSE Bifunctional coenzyme A synthase OS=Mus musculus OX=10090 GN=Coasy PE=1 SV=2	1.40497e+07	1.46217e+07	3.45583e+06	0	4.87306e+06	0
1039	DQSPASHEIATNLGDFAISLYR					1	0	sp|Q00898|A1AT5_MOUSE Alpha-1-antitrypsin 1-5 OS=Mus musculus OX=10090 GN=Serpina1e PE=1 SV=1	346191	0	0	0	0	0
1040	DQSSPLSAAETLK		79.9662	O-Sulfonation	S7	4	0.0003	sp|P81068|IRX1_MOUSE Iroquois-class homeodomain protein IRX-1 OS=Mus musculus OX=10090 GN=Irx1 PE=1 SV=4	669662	0	0	969704	1.66012e+06	1.65106e+06
1041	DQTNDQVTIDSALATQK					2	0.0001	sp|P54071|IDHP_MOUSE Isocitrate dehydrogenase [NADP]	1.79462e+06	0	0	0	0	1.78431e+06
1042	DQVIYPDGK					1	0.0001	sp|P55096|ABCD3_MOUSE ATP-binding cassette sub-family D member 3 OS=Mus musculus OX=10090 GN=Abcd3 PE=1 SV=2	523502	0	0	0	0	0
1043	DRDPDHSQDREQSSFPSEPTPNPELR		79.9662	O-Sulfonation	S7	4	0	sp|Q91W92|BORG5_MOUSE Cdc42 effector protein 1 OS=Mus musculus OX=10090 GN=Cdc42ep1 PE=1 SV=1	0	0	0	0	0	0
1044	DREDSPER		79.9662	O-Sulfonation	S5	4	0.0002	sp|Q99KN9|EPN4_MOUSE Clathrin interactor 1 OS=Mus musculus OX=10090 GN=Clint1 PE=1 SV=2	0	0	0	0	0	0
1045	DREEAAAAENDPESPAEASDHGLPQPPDTSTVSVIVK		79.9662	O-Sulfonation	S14	6	0	sp|Q9D2D7|ZN687_MOUSE Zinc finger protein 687 OS=Mus musculus OX=10090 GN=Znf687 PE=1 SV=1	0	0	0	0	0	0
	DREEAAAAENDPESPAEASDHGLPQPPDTSTVSVIVK		159.932	pyrophosphorylation of Ser/Thr	S14	3	0	sp|Q9D2D7|ZN687_MOUSE Zinc finger protein 687 OS=Mus musculus OX=10090 GN=Znf687 PE=1 SV=1	0	0	0	0	0	0
1046	DREPFAFSSPASGR		79.9662	O-Sulfonation	S8	4	0.0009	sp|Q8C176|TAF2_MOUSE Transcription initiation factor TFIID subunit 2 OS=Mus musculus OX=10090 GN=Taf2 PE=2 SV=2	0	0	0	0	0	0
	DREPFAFSSPASGR		159.932	pyrophosphorylation of Ser/Thr	S8	3	0.0032	sp|Q8C176|TAF2_MOUSE Transcription initiation factor TFIID subunit 2 OS=Mus musculus OX=10090 GN=Taf2 PE=2 SV=2	0	0	0	0	0	0
1047	DRGGDTSDTESSIIIR		79.9662	O-Sulfonation	S7	4	0.0005	sp|O35892|SP100_MOUSE Nuclear autoantigen Sp-100 OS=Mus musculus OX=10090 GN=Sp100 PE=1 SV=2	0	0	0	0	0	0
	DRGGDTSDTESSIIIR		159.932	pyrophosphorylation of Ser/Thr	S7	3	0.0011	sp|O35892|SP100_MOUSE Nuclear autoantigen Sp-100 OS=Mus musculus OX=10090 GN=Sp100 PE=1 SV=2	0	0	0	0	0	0
1048	DRHSALR		79.9662	O-Sulfonation	S4	1	0.0013	sp|Q9JIS8|S12A4_MOUSE Solute carrier family 12 member 4 OS=Mus musculus OX=10090 GN=Slc12a4 PE=1 SV=2	0	0	0	0	0	0
1049	DRPVSQPSLVGSK		79.9662	O-Sulfonation	S12	5	0.0005	sp|P83741|WNK1_MOUSE Serine/threonine-protein kinase WNK1 OS=Mus musculus OX=10090 GN=Wnk1 PE=1 SV=2	0	0	0	0	0	0
1050	DRQEQQRASEEGGGQK		79.9662	O-Sulfonation	S9	2	0.0007	sp|Q91XA2|GOLM1_MOUSE Golgi membrane protein 1 OS=Mus musculus OX=10090 GN=Golm1 PE=1 SV=2	0	0	0	0	0	0
1051	DRQSPPAK		79.9662	O-Sulfonation	S4	15	0.0001	sp|Q0P678|ZCH18_MOUSE Zinc finger CCCH domain-containing protein 18 OS=Mus musculus OX=10090 GN=Zc3h18 PE=1 SV=1	0	0	0	0	0	0
1052	DRQSPSTCSEGLLGWAQK		79.9662	O-Sulfonation	S4	1	0.0001	sp|P58871|TB182_MOUSE 182 kDa tankyrase-1-binding protein OS=Mus musculus OX=10090 GN=Tnks1bp1 PE=1 SV=2	0	0	0	0	0	0
1053	DRSPSPLR		61.9556	Unknown		1	0.005	sp|Q9CR86|CHSP1_MOUSE Calcium-regulated heat stable protein 1 OS=Mus musculus OX=10090 GN=Carhsp1 PE=1 SV=1	0	0	0	0	0	0
	DRSPSPLR		79.9662	O-Sulfonation	S3	8	0.0004	sp|Q9CR86|CHSP1_MOUSE Calcium-regulated heat stable protein 1 OS=Mus musculus OX=10090 GN=Carhsp1 PE=1 SV=1	0	0	0	0	0	0
1054	DRTLSTASHSSSNSEDTEM	15.9949@M19	79.9662	O-Sulfonation	S5	11	0	sp|Q9JIL4|NHRF3_MOUSE Na(+)/H(+) exchange regulatory cofactor NHE-RF3 OS=Mus musculus OX=10090 GN=Pdzk1 PE=1 SV=1	0	0	0	0	0	0
	DRTLSTASHSSSNSEDTEM	15.9949@M19	92.8788	Unknown		1	0.0027	sp|Q9JIL4|NHRF3_MOUSE Na(+)/H(+) exchange regulatory cofactor NHE-RF3 OS=Mus musculus OX=10090 GN=Pdzk1 PE=1 SV=1	165553	0	0	0	0	0
	DRTLSTASHSSSNSEDTEM	15.9949@M19	159.932	pyrophosphorylation of Ser/Thr	S5	33	0.0001	sp|Q9JIL4|NHRF3_MOUSE Na(+)/H(+) exchange regulatory cofactor NHE-RF3 OS=Mus musculus OX=10090 GN=Pdzk1 PE=1 SV=1	196981	0	0	0	161851	254492
	DRTLSTASHSSSNSEDTEM	15.9949@M19	239.898	Unknown		35	0.0001	sp|Q9JIL4|NHRF3_MOUSE Na(+)/H(+) exchange regulatory cofactor NHE-RF3 OS=Mus musculus OX=10090 GN=Pdzk1 PE=1 SV=1	399885	0	0	0	0	254492
	DRTLSTASHSSSNSEDTEM	15.9949@M19	319.864	Unknown		38	0.0006	sp|Q9JIL4|NHRF3_MOUSE Na(+)/H(+) exchange regulatory cofactor NHE-RF3 OS=Mus musculus OX=10090 GN=Pdzk1 PE=1 SV=1	0	0	0	0	0	267868
	DRTLSTASHSSSNSEDTEM		159.932	pyrophosphorylation of Ser/Thr	S5	2	0.0006	sp|Q9JIL4|NHRF3_MOUSE Na(+)/H(+) exchange regulatory cofactor NHE-RF3 OS=Mus musculus OX=10090 GN=Pdzk1 PE=1 SV=1	0	0	0	0	0	0
	DRTLSTASHSSSNSEDTEM		239.898	Unknown		8	0.0007	sp|Q9JIL4|NHRF3_MOUSE Na(+)/H(+) exchange regulatory cofactor NHE-RF3 OS=Mus musculus OX=10090 GN=Pdzk1 PE=1 SV=1	0	0	0	0	0	0
	DRTLSTASHSSSNSEDTEM		319.864	Unknown		5	0.0009	sp|Q9JIL4|NHRF3_MOUSE Na(+)/H(+) exchange regulatory cofactor NHE-RF3 OS=Mus musculus OX=10090 GN=Pdzk1 PE=1 SV=1	0	0	0	0	0	0
1055	DSAAPSPIPASDSLSADPVVTPLPLPLKPGEPGLR		79.9662	O-Sulfonation	S2	8	0	sp|Q6P9Q6|FKB15_MOUSE FK506-binding protein 15 OS=Mus musculus OX=10090 GN=Fkbp15 PE=1 SV=2	0	0	0	0	0	0
	DSAAPSPIPASDSLSADPVVTPLPLPLKPGEPGLR		80.9523	Unknown		1	0.0001	sp|Q6P9Q6|FKB15_MOUSE FK506-binding protein 15 OS=Mus musculus OX=10090 GN=Fkbp15 PE=1 SV=2	0	0	0	0	0	0
1056	DSALQDTDDSDDDPVLIPGAR		159.932	pyrophosphorylation of Ser/Thr	S2	11	0	sp|Q9DC22|DCAF6_MOUSE DDB1- and CUL4-associated factor 6 OS=Mus musculus OX=10090 GN=Dcaf6 PE=1 SV=1	0	0	0	0	0	0
	DSALQDTDDSDDDPVLIPGAR		181.911	Unknown		2	0	sp|Q9DC22|DCAF6_MOUSE DDB1- and CUL4-associated factor 6 OS=Mus musculus OX=10090 GN=Dcaf6 PE=1 SV=1	0	0	0	0	0	0
1057	DSASDTASAIVPSVTPSVDSDDESFSK		79.9662	O-Sulfonation	S20	7	0	sp|Q9D620|RFIP1_MOUSE Rab11 family-interacting protein 1 OS=Mus musculus OX=10090 GN=Rab11fip1 PE=1 SV=2	368575	1.1301e+06	971877	0	1.68685e+06	666531
	DSASDTASAIVPSVTPSVDSDDESFSK		97.9898	Unknown		1	0.0023	sp|Q9D620|RFIP1_MOUSE Rab11 family-interacting protein 1 OS=Mus musculus OX=10090 GN=Rab11fip1 PE=1 SV=2	368575	0	0	0	0	0
1058	DSASPSTSSFCLGVPVATSSHVPIQK		95.9605	Unknown		1	0	sp|A2A432|CUL4B_MOUSE Cullin-4B OS=Mus musculus OX=10090 GN=Cul4b PE=1 SV=1	0	0	0	0	0	0
1059	DSASSSPESASR		79.9662	O-Sulfonation	S6	1	0.0009	sp|Q80V24|VGLL4_MOUSE Transcription cofactor vestigial-like protein 4 OS=Mus musculus OX=10090 GN=Vgll4 PE=1 SV=1	0	0	0	0	0	0
1060	DSCSSPPSLNYGK		79.9662	O-Sulfonation	S5	5	0.0005	sp|A2ALU4|SHRM2_MOUSE Protein Shroom2 OS=Mus musculus OX=10090 GN=Shroom2 PE=1 SV=1	0	0	0	0	0	0
	DSCSSPPSLNYGK		95.9605	Unknown		4	0.0023	sp|A2ALU4|SHRM2_MOUSE Protein Shroom2 OS=Mus musculus OX=10090 GN=Shroom2 PE=1 SV=1	0	0	0	0	0	1.33981e+06
1061	DSDAPVQGR					1	0.001	sp|Q9JLB4|CUBN_MOUSE Cubilin OS=Mus musculus OX=10090 GN=Cubn PE=1 SV=3	0	219163	0	0	0	0
1062	DSDFLEK					4	0.0012	sp|P11930|NUD19_MOUSE Nucleoside diphosphate-linked moiety X motif 19 OS=Mus musculus OX=10090 GN=Nudt19 PE=1 SV=2	0	1.04898e+06	394059	0	464678	446753
1063	DSDILGK					4	0.001	sp|Q64433|CH10_MOUSE 10 kDa heat shock protein	925287	955524	1.0315e+06	927695	0	0
1064	DSDKEDGRESPSYDTPSQR		79.9662	O-Sulfonation	S2	4	0.0005	sp|Q8BTY2|S4A7_MOUSE Sodium bicarbonate cotransporter 3 OS=Mus musculus OX=10090 GN=Slc4a7 PE=1 SV=2	0	0	0	0	0	0
1065	DSDKESGDAEDEVSCETVR		79.9662	O-Sulfonation	S2	13	0	sp|Q3UJU9|RMD3_MOUSE Regulator of microtubule dynamics protein 3 OS=Mus musculus OX=10090 GN=Rmdn3 PE=1 SV=2	847982	599548	307217	0	0	0
1066	DSDQVAQSDGEESPAAEEQLLGER		79.9662	O-Sulfonation	S2	22	0	sp|Q3UPL0|SC31A_MOUSE Protein transport protein Sec31A OS=Mus musculus OX=10090 GN=Sec31a PE=1 SV=2	0	0	2.7448e+06	0	0	0
	DSDQVAQSDGEESPAAEEQLLGER		96.9928	Unknown		2	0	sp|Q3UPL0|SC31A_MOUSE Protein transport protein Sec31A OS=Mus musculus OX=10090 GN=Sec31a PE=1 SV=2	0	0	0	0	0	0
	DSDQVAQSDGEESPAAEEQLLGER		97.9898	Unknown		2	0	sp|Q3UPL0|SC31A_MOUSE Protein transport protein Sec31A OS=Mus musculus OX=10090 GN=Sec31a PE=1 SV=2	0	0	0	0	0	0
	DSDQVAQSDGEESPAAEEQLLGER		101.945	Unknown		3	0	sp|Q3UPL0|SC31A_MOUSE Protein transport protein Sec31A OS=Mus musculus OX=10090 GN=Sec31a PE=1 SV=2	0	0	0	0	0	0
	DSDQVAQSDGEESPAAEEQLLGER		117.91	Unknown		2	0	sp|Q3UPL0|SC31A_MOUSE Protein transport protein Sec31A OS=Mus musculus OX=10090 GN=Sec31a PE=1 SV=2	0	0	0	0	0	0
	DSDQVAQSDGEESPAAEEQLLGER		159.932	pyrophosphorylation of Ser/Thr	S2	17	0	sp|Q3UPL0|SC31A_MOUSE Protein transport protein Sec31A OS=Mus musculus OX=10090 GN=Sec31a PE=1 SV=2	0	0	0	0	0	0
	DSDQVAQSDGEESPAAEEQLLGER		181.911	Unknown		1	0	sp|Q3UPL0|SC31A_MOUSE Protein transport protein Sec31A OS=Mus musculus OX=10090 GN=Sec31a PE=1 SV=2	0	0	0	0	0	0
1067	DSDSEVSQNHSPHRESLSENNPAQSCLTQK		79.9662	O-Sulfonation	S2	5	0	sp|A2ALK8|PTN3_MOUSE Tyrosine-protein phosphatase non-receptor type 3 OS=Mus musculus OX=10090 GN=Ptpn3 PE=1 SV=1	0	0	0	0	0	0
	DSDSEVSQNHSPHRESLSENNPAQSCLTQK		80.9523	Unknown		1	0.0001	sp|A2ALK8|PTN3_MOUSE Tyrosine-protein phosphatase non-receptor type 3 OS=Mus musculus OX=10090 GN=Ptpn3 PE=1 SV=1	0	0	0	0	0	0
1068	DSDSGVGSDNGDK		79.9662	O-Sulfonation	S8	2	0	sp|P62046|LRCH1_MOUSE Leucine-rich repeat and calponin homology domain-containing protein 1 OS=Mus musculus OX=10090 GN=Lrch1 PE=1 SV=2	0	0	0	0	0	0
1069	DSDSILETLQR					1	0	sp|Q9D6J6|NDUV2_MOUSE NADH dehydrogenase [ubiquinone] flavoprotein 2	889927	0	0	0	0	0
1070	DSDSMEDTGHYSINDESR		95.9605	Unknown		2	0.002	sp|Q8N7N5|DCAF8_MOUSE DDB1- and CUL4-associated factor 8 OS=Mus musculus OX=10090 GN=Dcaf8 PE=1 SV=1	0	0	0	0	0	0
1071	DSDYVYPSLESDEDNPVFK		79.9662	O-Sulfonation	S11	4	0	sp|Q9WTU0|PHF2_MOUSE Lysine-specific demethylase PHF2 OS=Mus musculus OX=10090 GN=Phf2 PE=1 SV=2	0	0	35004.9	0	0	0
1072	DSEAGSSTPTTSTR		79.9662	O-Sulfonation	S12	5	0.0005	sp|Q3TKT4|SMCA4_MOUSE Transcription activator BRG1 OS=Mus musculus OX=10090 GN=Smarca4 PE=1 SV=1	0	0	0	157767	0	0
1073	DSEDNRQSPAVNSSDQEK		79.9662	O-Sulfonation	S2	6	0	sp|Q148V7|K1468_MOUSE LisH domain and HEAT repeat-containing protein KIAA1468 OS=Mus musculus OX=10090 GN=Kiaa1468 PE=1 SV=1	0	0	0	0	0	0
1074	DSETGENIR					2	0	sp|P38647|GRP75_MOUSE Stress-70 protein	0	0	0	907912	0	1.18028e+06
1075	DSETTFDEESQPNDEVVPYSDDETEDELEDQGSTVEPEQNR		79.9662	O-Sulfonation	S2	1	0	sp|Q148W0|AT8B1_MOUSE Phospholipid-transporting ATPase IC OS=Mus musculus OX=10090 GN=Atp8b1 PE=1 SV=2	0	0	0	0	0	0
1076	DSGARSPAGAEPPSAAAPSGR		79.9662	O-Sulfonation	S2	4	0	sp|P53349|M3K1_MOUSE Mitogen-activated protein kinase kinase kinase 1 OS=Mus musculus OX=10090 GN=Map3k1 PE=1 SV=3	0	0	0	0	0	0
1077	DSGCYESSENLENAK		79.9662	O-Sulfonation	S7	1	0	sp|P59808|SASH1_MOUSE SAM and SH3 domain-containing protein 1 OS=Mus musculus OX=10090 GN=Sash1 PE=1 SV=1	0	0	0	0	0	0
1078	DSGDPQARQSPEPEEGGGPR		79.9662	O-Sulfonation	S2	1	0.0009	sp|O35182|SMAD6_MOUSE Mothers against decapentaplegic homolog 6 OS=Mus musculus OX=10090 GN=Smad6 PE=1 SV=1	0	0	0	0	0	0
1079	DSGETQASSSTSPR		79.9662	O-Sulfonation	S12	4	0.0005	sp|Q3KNJ2|NHEJ1_MOUSE Non-homologous end-joining factor 1 OS=Mus musculus OX=10090 GN=Nhej1 PE=1 SV=1	0	0	0	0	0	0
1080	DSGGDVTR					1	0.0012	sp|Q9DCU9|HOGA1_MOUSE 4-hydroxy-2-oxoglutarate aldolase	0	0	0	339801	0	0
1081	DSGRGDSVSDNGSEAVR		79.9662	O-Sulfonation	S2	1	0.0008	sp|Q61823|PDCD4_MOUSE Programmed cell death protein 4 OS=Mus musculus OX=10090 GN=Pdcd4 PE=1 SV=1	0	0	0	0	0	0
	DSGRGDSVSDNGSEAVR		80.9523	Unknown		1	0.0028	sp|Q61823|PDCD4_MOUSE Programmed cell death protein 4 OS=Mus musculus OX=10090 GN=Pdcd4 PE=1 SV=1	0	0	0	0	0	0
1082	DSGSDEDFLMEDDDDSDYGSSK	15.9949@M10	79.9662	O-Sulfonation	S2	1	0.0001	sp|Q80XU3|NUCKS_MOUSE Nuclear ubiquitous casein and cyclin-dependent kinase substrate 1 OS=Mus musculus OX=10090 GN=Nucks1 PE=1 SV=1	0	0	0	0	0	0
	DSGSDEDFLMEDDDDSDYGSSK	15.9949@M10	159.932	pyrophosphorylation of Ser/Thr	S2	6	0.0001	sp|Q80XU3|NUCKS_MOUSE Nuclear ubiquitous casein and cyclin-dependent kinase substrate 1 OS=Mus musculus OX=10090 GN=Nucks1 PE=1 SV=1	0	0	0	0	0	0
	DSGSDEDFLMEDDDDSDYGSSK		159.932	pyrophosphorylation of Ser/Thr	S2	1	0	sp|Q80XU3|NUCKS_MOUSE Nuclear ubiquitous casein and cyclin-dependent kinase substrate 1 OS=Mus musculus OX=10090 GN=Nucks1 PE=1 SV=1	0	0	0	0	0	0
1083	DSGSDGHSVSSR		79.9662	O-Sulfonation	Unknown	3	0.0001	sp|Q6P9Q6|FKB15_MOUSE FK506-binding protein 15 OS=Mus musculus OX=10090 GN=Fkbp15 PE=1 SV=2	0	0	0	0	0	0
1084	DSGSDLSHRPK		79.9662	O-Sulfonation	S2	1	0.0008	sp|Q5SVQ0|KAT7_MOUSE Histone acetyltransferase KAT7 OS=Mus musculus OX=10090 GN=Kat7 PE=1 SV=1	0	0	0	0	0	0
1085	DSGSQVEEDTSCSDSK		79.9662	O-Sulfonation	S2	6	0	sp|Q01063|PDE4D_MOUSE cAMP-specific 3'	0	0	0	0	0	0
1086	DSGSSSVFAESPGGK		79.9662	O-Sulfonation	S11	6	0	sp|Q9QWI6|SRCN1_MOUSE SRC kinase signaling inhibitor 1 OS=Mus musculus OX=10090 GN=Srcin1 PE=1 SV=2	0	0	0	0	0	0
1087	DSGSVSLQETR		79.9662	O-Sulfonation	S4	3	0.0005	sp|O54988|SLK_MOUSE STE20-like serine/threonine-protein kinase OS=Mus musculus OX=10090 GN=Slk PE=1 SV=2	0	0	0	0	0	0
1088	DSGTMGSDSDESVIQTK	15.9949@M5	79.9662	O-Sulfonation	S2	11	0	sp|Q8R5F7|IFIH1_MOUSE Interferon-induced helicase C domain-containing protein 1 OS=Mus musculus OX=10090 GN=Ifih1 PE=1 SV=1	0	0	0	0	250211	288837
	DSGTMGSDSDESVIQTK	15.9949@M5	159.932	pyrophosphorylation of Ser/Thr	S7	6	0.0008	sp|Q8R5F7|IFIH1_MOUSE Interferon-induced helicase C domain-containing protein 1 OS=Mus musculus OX=10090 GN=Ifih1 PE=1 SV=1	0	0	2.14229e+06	1.23773e+06	1.67263e+06	1.41138e+06
	DSGTMGSDSDESVIQTK		159.932	pyrophosphorylation of Ser/Thr	S2	1	0.0022	sp|Q8R5F7|IFIH1_MOUSE Interferon-induced helicase C domain-containing protein 1 OS=Mus musculus OX=10090 GN=Ifih1 PE=1 SV=1	0	0	0	801596	0	0
	DSGTMGSDSDESVIQTK		175.928	Unknown		1	0.0024	sp|Q8R5F7|IFIH1_MOUSE Interferon-induced helicase C domain-containing protein 1 OS=Mus musculus OX=10090 GN=Ifih1 PE=1 SV=1	0	0	0	0	0	0
1089	DSHEDHDTSTENADESNHDPQFEPIVSLPEQEIK		79.9662	O-Sulfonation	S2	2	0	sp|P34022|RANG_MOUSE Ran-specific GTPase-activating protein OS=Mus musculus OX=10090 GN=Ranbp1 PE=1 SV=2	0	0	0	0	0	0
1090	DSISLSPEQLAQLR		200.08	Unknown		1	0.0007	sp|P13634|CAH1_MOUSE Carbonic anhydrase 1 OS=Mus musculus OX=10090 GN=Ca1 PE=1 SV=4	0	0	0	0	0	0
1091	DSKSEETLDEGPPK		79.9662	O-Sulfonation	S2	3	0.0005	sp|Q62446|FKBP3_MOUSE Peptidyl-prolyl cis-trans isomerase FKBP3 OS=Mus musculus OX=10090 GN=Fkbp3 PE=1 SV=2	1.32626e+06	0	0	0	0	0
1092	DSLDDLFPNEDEQSPAPSPGGGDVAAQHGGYEIPAR		79.9662	O-Sulfonation	S2	1	0	sp|O88448|KLC2_MOUSE Kinesin light chain 2 OS=Mus musculus OX=10090 GN=Klc2 PE=1 SV=1	0	0	0	0	0	0
	DSLDDLFPNEDEQSPAPSPGGGDVAAQHGGYEIPAR		159.932	pyrophosphorylation of Ser/Thr	S2	1	0.0001	sp|O88448|KLC2_MOUSE Kinesin light chain 2 OS=Mus musculus OX=10090 GN=Klc2 PE=1 SV=1	0	0	0	0	0	0
1093	DSLDDLFPNEEEEDSGNDLSR		79.9662	O-Sulfonation	S2	6	0	sp|Q9DBS5|KLC4_MOUSE Kinesin light chain 4 OS=Mus musculus OX=10090 GN=Klc4 PE=1 SV=1	0	306581	350546	0	308478	538175
1094	DSLGDFIEHYAQLGPSSPEQLAAGAEEGGGPR		79.9662	O-Sulfonation	S2	12	0	sp|O35295|PURB_MOUSE Transcriptional activator protein Pur-beta OS=Mus musculus OX=10090 GN=Purb PE=1 SV=3	0	0	0	0	0	0
	DSLGDFIEHYAQLGPSSPEQLAAGAEEGGGPR		80.9523	Unknown		1	0	sp|O35295|PURB_MOUSE Transcriptional activator protein Pur-beta OS=Mus musculus OX=10090 GN=Purb PE=1 SV=3	0	0	0	0	0	0
1095	DSLPSDSPPITVQPQANNR		79.9662	O-Sulfonation	Unknown	2	0.0002	sp|Q80U56|AVL9_MOUSE Late secretory pathway protein AVL9 homolog OS=Mus musculus OX=10090 GN=Avl9 PE=1 SV=2	0	0	0	0	0	0
1096	DSLQVEVAYNCTCGCSTGLEPNSARCSGNGTYTCGLCECDPGYLGTR					4	0.0012	sp|O70309|ITB5_MOUSE Integrin beta-5 OS=Mus musculus OX=10090 GN=Itgb5 PE=1 SV=2	0	0	4.16122e+07	2.69619e+07	3.51265e+07	2.96009e+07
	DSLQVEVAYNCTCGCSTGLEPNSARCSGNGTYTCGLCECDPGYLGTR		79.9662	O-Sulfonation	S2	2	0.0001	sp|O70309|ITB5_MOUSE Integrin beta-5 OS=Mus musculus OX=10090 GN=Itgb5 PE=1 SV=2	0	0	4.16122e+07	0	0	0
	DSLQVEVAYNCTCGCSTGLEPNSARCSGNGTYTCGLCECDPGYLGTR		159.932	pyrophosphorylation of Ser/Thr	S2	2	0	sp|O70309|ITB5_MOUSE Integrin beta-5 OS=Mus musculus OX=10090 GN=Itgb5 PE=1 SV=2	2.07183e+07	3.93492e+07	0	0	0	0
1097	DSLSTHTSPSQSPNSVHGSR		79.9662	O-Sulfonation	S2	5	0.0001	sp|Q80Y56|RBNS5_MOUSE Rabenosyn-5 OS=Mus musculus OX=10090 GN=Rbsn PE=1 SV=1	0	0	0	0	0	0
	DSLSTHTSPSQSPNSVHGSR		159.932	pyrophosphorylation of Ser/Thr	S2	5	0.0001	sp|Q80Y56|RBNS5_MOUSE Rabenosyn-5 OS=Mus musculus OX=10090 GN=Rbsn PE=1 SV=1	0	0	0	0	0	0
1098	DSPDSPEPPNK		79.9662	O-Sulfonation	S5	7	0.0001	sp|Q8QZV7|INT13_MOUSE Integrator complex subunit 13 OS=Mus musculus OX=10090 GN=IntS13 PE=1 SV=2	0	337020	0	0	353560	0
1099	DSPGETDAFGNSEGK					1	0	sp|D3Z7P3|GLSK_MOUSE Glutaminase kidney isoform	848065	0	0	0	0	0
1100	DSPGIPPSANAHQLFR		79.9662	O-Sulfonation	S2	1	0	sp|P18654|KS6A3_MOUSE Ribosomal protein S6 kinase alpha-3 OS=Mus musculus OX=10090 GN=Rps6ka3 PE=1 SV=2	0	0	0	0	0	0
1101	DSPISPHFTRNSDENSSIGR		159.932	pyrophosphorylation of Ser/Thr	S2	1	0.0008	sp|Q9ESE1|LRBA_MOUSE Lipopolysaccharide-responsive and beige-like anchor protein OS=Mus musculus OX=10090 GN=Lrba PE=1 SV=1	0	0	0	0	0	0
1102	DSPPLVTPPQSPPSSQPPAMTQAPR	15.9949@M20	159.932	pyrophosphorylation of Ser/Thr	S2	2	0.0001	sp|Q8CI12|SMTL2_MOUSE Smoothelin-like protein 2 OS=Mus musculus OX=10090 GN=Smtnl2 PE=1 SV=1	0	0	0	0	0	292721
1103	DSPSAGSPMEQSESTLSQSPTSPTTRPTLK		95.9605	Unknown		1	0.0021	sp|Q80U35|ARHGH_MOUSE Rho guanine nucleotide exchange factor 17 OS=Mus musculus OX=10090 GN=Arhgef17 PE=1 SV=2	0	0	0	0	0	0
1104	DSPVLSNSGPR		79.9662	O-Sulfonation	S2	1	0.0005	sp|Q9EPE9|AT131_MOUSE Manganese-transporting ATPase 13A1 OS=Mus musculus OX=10090 GN=Atp13a1 PE=1 SV=2	0	0	0	0	0	0
1105	DSQDTSAEQSDHDDEVASLASASGGFGSK		79.9662	O-Sulfonation	S2	11	0	sp|Q3UJB9|EDC4_MOUSE Enhancer of mRNA-decapping protein 4 OS=Mus musculus OX=10090 GN=Edc4 PE=1 SV=2	0	2.69596e+06	765203	0	0	0
	DSQDTSAEQSDHDDEVASLASASGGFGSK		80.9523	Unknown		2	0	sp|Q3UJB9|EDC4_MOUSE Enhancer of mRNA-decapping protein 4 OS=Mus musculus OX=10090 GN=Edc4 PE=1 SV=2	0	0	0	2.07895e+06	0	0
	DSQDTSAEQSDHDDEVASLASASGGFGSK		159.932	pyrophosphorylation of Ser/Thr	S2	3	0	sp|Q3UJB9|EDC4_MOUSE Enhancer of mRNA-decapping protein 4 OS=Mus musculus OX=10090 GN=Edc4 PE=1 SV=2	0	0	0	0	0	0
1106	DSQGNLFR					6	0	sp|Q91Y97|ALDOB_MOUSE Fructose-bisphosphate aldolase B OS=Mus musculus OX=10090 GN=Aldob PE=1 SV=3	2.66721e+06	2.41039e+06	1.84728e+06	2.06362e+06	2.0252e+06	1.2065e+06
1107	DSQGPLPFYNK					4	0	sp|Q9QZD8|DIC_MOUSE Mitochondrial dicarboxylate carrier OS=Mus musculus OX=10090 GN=Slc25a10 PE=1 SV=2	1.03212e+06	953138	0	810228	865614	0
1108	DSQQSAQQQQQQAQQPK					3	0	sp|O88874|CCNK_MOUSE Cyclin-K OS=Mus musculus OX=10090 GN=Ccnk PE=1 SV=3	3.74946e+06	0	0	0	1.07391e+06	1.27543e+06
1109	DSQSAAAEEPETDGK		79.9662	O-Sulfonation	S2	1	0	sp|Q7TSC1|PRC2A_MOUSE Protein PRRC2A OS=Mus musculus OX=10090 GN=Prrc2a PE=1 SV=1	0	0	0	0	0	0
1110	DSRFSFPDISACSQAAPLSSTADSTR		79.9662	O-Sulfonation	S2	1	0.0002	sp|Q61097|KSR1_MOUSE Kinase suppressor of Ras 1 OS=Mus musculus OX=10090 GN=Ksr1 PE=1 SV=1	0	2.43109e+06	0	0	0	0
1111	DSRPSQAAGDNQGDEAK					4	0	sp|Q569Z6|TR150_MOUSE Thyroid hormone receptor-associated protein 3 OS=Mus musculus OX=10090 GN=Thrap3 PE=1 SV=1	1.26187e+06	475696	0	915390	0	772455
1112	DSSDSADGRATPSENLVPSSAR		79.9662	O-Sulfonation	S2	7	0	sp|Q8BTV2|CPSF7_MOUSE Cleavage and polyadenylation specificity factor subunit 7 OS=Mus musculus OX=10090 GN=Cpsf7 PE=1 SV=2	0	0	0	0	0	0
1113	DSSESQLASTESDKPTTGR		79.9662	O-Sulfonation	Unknown	5	0	sp|Q8BH50|CR025_MOUSE Uncharacterized protein C18orf25 homolog OS=Mus musculus OX=10090 PE=1 SV=1	0	0	0	0	0	0
1114	DSSGDSSESEEDVCVPSEVTIENIK		79.9662	O-Sulfonation	S2	4	0.0001	sp|Q9CX66|CL045_MOUSE Uncharacterized protein C12orf45 homolog OS=Mus musculus OX=10090 GN=D10Wsu102e PE=1 SV=1	0	0	0	0	0	0
1115	DSSGQEDETQSSNDDPSQSVTSQDAQEIIRPR		79.9662	O-Sulfonation	S2	15	0	sp|Q5UAK0|MIER1_MOUSE Mesoderm induction early response protein 1 OS=Mus musculus OX=10090 GN=Mier1 PE=1 SV=2	0	0	0	0	0	0
	DSSGQEDETQSSNDDPSQSVTSQDAQEIIRPR		159.932	pyrophosphorylation of Ser/Thr	S2	2	0.0001	sp|Q5UAK0|MIER1_MOUSE Mesoderm induction early response protein 1 OS=Mus musculus OX=10090 GN=Mier1 PE=1 SV=2	0	0	0	0	0	0
1116	DSSIIDPGTEQDLPSPENSSVK		79.9662	O-Sulfonation	S15	4	0	sp|Q6ZQ93|UBP34_MOUSE Ubiquitin carboxyl-terminal hydrolase 34 OS=Mus musculus OX=10090 GN=Usp34 PE=1 SV=3	0	0	0	0	0	0
1117	DSSKGEDSAEESDGKPAIVAPPPVVEAVSNPSSVFPSDATTEQGPILTK		79.9662	O-Sulfonation	S2	4	0	sp|Q9Z1X4|ILF3_MOUSE Interleukin enhancer-binding factor 3 OS=Mus musculus OX=10090 GN=Ilf3 PE=1 SV=2	0	0	0	0	0	0
	DSSKGEDSAEESDGKPAIVAPPPVVEAVSNPSSVFPSDATTEQGPILTK		159.932	pyrophosphorylation of Ser/Thr	S2	3	0	sp|Q9Z1X4|ILF3_MOUSE Interleukin enhancer-binding factor 3 OS=Mus musculus OX=10090 GN=Ilf3 PE=1 SV=2	0	0	0	0	0	0
1118	DSSLPPQPAGIPAHR		79.9662	O-Sulfonation	S2	3	0	sp|Q6P9Q6|FKB15_MOUSE FK506-binding protein 15 OS=Mus musculus OX=10090 GN=Fkbp15 PE=1 SV=2	0	0	0	0	0	0
1119	DSSPGSLPK		79.9662	O-Sulfonation	S3	6	0	sp|Q9JJY4|DDX20_MOUSE Probable ATP-dependent RNA helicase DDX20 OS=Mus musculus OX=10090 GN=Ddx20 PE=1 SV=2	0	0	0	0	0	0
1120	DSSSLEPMAAAELSDSGREEPEDVGMAPGEASQGSDSEGGAQGPASASR	15.9949@M8;15.9949@M26	79.9662	O-Sulfonation	S2	1	0	sp|Q6ZPJ3|UBE2O_MOUSE (E3-independent) E2 ubiquitin-conjugating enzyme UBE2O OS=Mus musculus OX=10090 GN=Ube2o PE=1 SV=3	0	0	0	0	0	0
1121	DSSSSSDFSSR		79.9662	O-Sulfonation	S4	4	0	sp|Q8C1B1|CAMP2_MOUSE Calmodulin-regulated spectrin-associated protein 2 OS=Mus musculus OX=10090 GN=Camsap2 PE=1 SV=3	0	0	229962	277122	1.35615e+06	0
1122	DSSTSPGDYVLSVSENSR		79.9662	O-Sulfonation	S2	7	0	sp|Q64010|CRK_MOUSE Adapter molecule crk OS=Mus musculus OX=10090 GN=Crk PE=1 SV=1	0	0	0	0	0	0
1123	DSSVAEEGAQEAVAR		79.9662	O-Sulfonation	S2	1	0.0001	sp|Q8R3F5|FABD_MOUSE Malonyl-CoA-acyl carrier protein transacylase	0	0	0	0	0	0
1124	DSSVPGSPSSIVAK		79.9662	O-Sulfonation	S9	17	0	sp|Q9WV69|DEMA_MOUSE Dematin OS=Mus musculus OX=10090 GN=Dmtn PE=1 SV=1	0	0	0	0	0	0
	DSSVPGSPSSIVAK		159.932	pyrophosphorylation of Ser/Thr	S2	3	0.0001	sp|Q9WV69|DEMA_MOUSE Dematin OS=Mus musculus OX=10090 GN=Dmtn PE=1 SV=1	0	0	0	0	0	0
1125	DSTEAPKPESSPEPPPGQGR		79.9662	O-Sulfonation	S2	7	0.0004	sp|Q6P4S8|INT1_MOUSE Integrator complex subunit 1 OS=Mus musculus OX=10090 GN=Ints1 PE=1 SV=2	0	0	0	0	0	0
	DSTEAPKPESSPEPPPGQGR		236.066	Unknown		1	0.0027	sp|Q6P4S8|INT1_MOUSE Integrator complex subunit 1 OS=Mus musculus OX=10090 GN=Ints1 PE=1 SV=2	0	0	0	0	0	0
1126	DSTPGSGPLPK		79.9662	O-Sulfonation	S2	1	0.0008	sp|Q5U4C3|SFR19_MOUSE Splicing factor	0	0	0	0	0	0
1127	DSVTSAESVEDLTSQR		79.9662	O-Sulfonation	S8	12	0	sp|Q8K0B3|LRC66_MOUSE Leucine-rich repeat-containing protein 66 OS=Mus musculus OX=10090 GN=Lrrc66 PE=1 SV=1	0	0	0	0	0	0
1128	DSYVGDEAQSK					8	0	sp|P62737|ACTA_MOUSE Actin	3.28503e+07	38423288	1.79022e+07	1.70945e+07	3.6198e+07	4.2185e+07
	DSYVGDEAQSK		15.994	Oxidation or Hydroxylation	Y3	4	0.0027	sp|P62737|ACTA_MOUSE Actin	0	0	0	0	0	0
1129	DSYVGDEAQSKR					4	0	sp|P62737|ACTA_MOUSE Actin	423202	652537	0	0	0	566614
1130	DTAATFQSVDGSPQAEQSPLESTSK		79.9662	O-Sulfonation	S18	13	0	sp|Q80YV2|NIPA_MOUSE Nuclear-interacting partner of ALK OS=Mus musculus OX=10090 GN=Zc3hc1 PE=1 SV=1	0	3.09526e+06	0	873406	717266	0
1131	DTCFSTEGPNLVTR					4	0.0001	sp|P07724|ALBU_MOUSE Serum albumin OS=Mus musculus OX=10090 GN=Alb PE=1 SV=3	5.85058e+06	0	5.07223e+06	4.8857e+06	0	6.55341e+06
	DTCFSTEGPNLVTR		15.994	Oxidation or Hydroxylation	Unknown	3	0.0001	sp|P07724|ALBU_MOUSE Serum albumin OS=Mus musculus OX=10090 GN=Alb PE=1 SV=3	0	0	0	0	0	0
	DTCFSTEGPNLVTR		79.9662	O-Sulfonation	S5	3	0	sp|P07724|ALBU_MOUSE Serum albumin OS=Mus musculus OX=10090 GN=Alb PE=1 SV=3	0	0	0	0	0	0
	DTCFSTEGPNLVTR		299.06	Unknown		3	0.0001	sp|P07724|ALBU_MOUSE Serum albumin OS=Mus musculus OX=10090 GN=Alb PE=1 SV=3	0	0	0	0	0	0
1132	DTDAGEGAEEPRTPPEAPQGEPQALDTLQR		79.9662	O-Sulfonation	Unknown	9	0	sp|Q9WTK5|NFKB2_MOUSE Nuclear factor NF-kappa-B p100 subunit OS=Mus musculus OX=10090 GN=Nfkb2 PE=1 SV=1	0	0	0	0	0	0
1133	DTDSDTQDANDSSCK		79.9662	O-Sulfonation	S4	1	0.0001	sp|B1AZP2|DLGP4_MOUSE Disks large-associated protein 4 OS=Mus musculus OX=10090 GN=Dlgap4 PE=1 SV=1	0	0	0	0	0	200612
1134	DTDSGTPFNSPVSANKPSNPDSPTGEIER		79.9662	O-Sulfonation	S4	4	0.0005	sp|Q6PCL9|PAPOG_MOUSE Poly(A) polymerase gamma OS=Mus musculus OX=10090 GN=Papolg PE=1 SV=1	0	0	0	0	0	0
	DTDSGTPFNSPVSANKPSNPDSPTGEIER		80.9523	Unknown		1	0.0024	sp|Q6PCL9|PAPOG_MOUSE Poly(A) polymerase gamma OS=Mus musculus OX=10090 GN=Papolg PE=1 SV=1	0	0	0	0	0	0
1135	DTEDTSSLGAPVSSPGK		79.9662	O-Sulfonation	S6	10	0	sp|Q9D6X5|S52A3_MOUSE Solute carrier family 52	0	0	0	0	0	0
	DTEDTSSLGAPVSSPGK		159.932	pyrophosphorylation of Ser/Thr	S6	5	0	sp|Q9D6X5|S52A3_MOUSE Solute carrier family 52	0	0	0	0	0	0
1136	DTELEVGKGSDLNISSHSK		79.9662	O-Sulfonation	S10	3	0.0003	sp|Q9DBS8|POC5_MOUSE Centrosomal protein POC5 OS=Mus musculus OX=10090 GN=Poc5 PE=2 SV=1	0	0	0	0	0	0
1137	DTEPQSKPQDGPNSNNNDGHK					9	0	sp|Q8C4V1|RHG24_MOUSE Rho GTPase-activating protein 24 OS=Mus musculus OX=10090 GN=Arhgap24 PE=1 SV=2	2.31066e+06	2.50682e+06	2.09408e+06	1.93883e+06	2.28219e+06	1.30925e+06
1138	DTESGKSPSPPER		79.9662	O-Sulfonation	Unknown	4	0.0005	sp|Q8K327|CHAP1_MOUSE Chromosome alignment-maintaining phosphoprotein 1 OS=Mus musculus OX=10090 GN=Champ1 PE=1 SV=1	0	0	0	0	0	0
1139	DTESSPGSSPPSLTPK		79.9662	O-Sulfonation	Unknown	7	0.0002	sp|P00520|ABL1_MOUSE Tyrosine-protein kinase ABL1 OS=Mus musculus OX=10090 GN=Abl1 PE=1 SV=3	0	0	0	0	0	0
	DTESSPGSSPPSLTPK		159.932	pyrophosphorylation of Ser/Thr	S4	2	0.0021	sp|P00520|ABL1_MOUSE Tyrosine-protein kinase ABL1 OS=Mus musculus OX=10090 GN=Abl1 PE=1 SV=3	0	0	824985	0	0	0
1140	DTFEHDPSESIDEFNK		79.9662	O-Sulfonation	S8	7	0	sp|Q8K019|BCLF1_MOUSE Bcl-2-associated transcription factor 1 OS=Mus musculus OX=10090 GN=Bclaf1 PE=1 SV=2	0	0	0	0	0	0
1141	DTFGEMSDGDMQEQLR	15.9949@M6;15.9949@M11	79.9662	O-Sulfonation	S7	7	0	sp|Q9CZH7|MXRA7_MOUSE Matrix-remodeling-associated protein 7 OS=Mus musculus OX=10090 GN=Mxra7 PE=1 SV=2	0	0	242086	0	0	0
1142	DTLEGTGDTSEVMDTQAGSVDEENGR	15.9949@M13	79.9662	O-Sulfonation	S19	2	0.0003	sp|Q91X20|ASH2L_MOUSE Set1/Ash2 histone methyltransferase complex subunit ASH2 OS=Mus musculus OX=10090 GN=Ash2l PE=1 SV=1	0	0	0	0	0	0
	DTLEGTGDTSEVMDTQAGSVDEENGR		95.9605	Unknown		1	0.0025	sp|Q91X20|ASH2L_MOUSE Set1/Ash2 histone methyltransferase complex subunit ASH2 OS=Mus musculus OX=10090 GN=Ash2l PE=1 SV=1	0	0	0	0	0	0
1143	DTLSNPQSPQPSPYNSPKPQHK		79.9662	O-Sulfonation	S16	5	0	sp|Q8CFI0|NED4L_MOUSE E3 ubiquitin-protein ligase NEDD4-like OS=Mus musculus OX=10090 GN=Nedd4l PE=1 SV=2	0	0	0	0	0	0
1144	DTPGFIVNR					2	0.001	sp|Q61425|HCDH_MOUSE Hydroxyacyl-coenzyme A dehydrogenase	1.94431e+06	0	1.66806e+06	0	0	0
	DTPGFIVNR		200.08	Unknown		6	0	sp|Q61425|HCDH_MOUSE Hydroxyacyl-coenzyme A dehydrogenase	0	0	0	0	0	0
1145	DTPGQDTPPKDTPGQAAVLK		79.9662	O-Sulfonation	Unknown	3	0.0001	sp|Q91Z58|CF132_MOUSE Uncharacterized protein C6orf132 homolog OS=Mus musculus OX=10090 PE=1 SV=2	0	0	0	0	0	0
1146	DTPQPNAVSIPAPEEPHLK		79.9662	O-Sulfonation	Unknown	1	0	sp|Q91WV7|SLC31_MOUSE Neutral and basic amino acid transport protein rBAT OS=Mus musculus OX=10090 GN=Slc3a1 PE=1 SV=1	0	0	0	0	0	0
1147	DTPSPQVTGGSSPSPGPSK		79.9662	O-Sulfonation	S14	2	0.0004	sp|Q5HZI1|MTUS1_MOUSE Microtubule-associated tumor suppressor 1 homolog OS=Mus musculus OX=10090 GN=Mtus1 PE=1 SV=2	0	0	0	0	0	0
	DTPSPQVTGGSSPSPGPSK		97.9898	Unknown		1	0.0043	sp|Q5HZI1|MTUS1_MOUSE Microtubule-associated tumor suppressor 1 homolog OS=Mus musculus OX=10090 GN=Mtus1 PE=1 SV=2	0	0	0	0	0	0
1148	DTSENADGQNDENK					2	0.0001	sp|Q8K310|MATR3_MOUSE Matrin-3 OS=Mus musculus OX=10090 GN=Matr3 PE=1 SV=1	0	3.85868e+06	0	0	0	4.25033e+06
1149	DTSPDKGELVSDEEEDT		79.9662	O-Sulfonation	S3	5	0	sp|Q3U0J8|TBD2B_MOUSE TBC1 domain family member 2B OS=Mus musculus OX=10090 GN=Tbc1d2b PE=1 SV=2	0	0	0	0	0	0
1150	DTSSHSESDITQESPITSTDTGNSNSR		79.9662	O-Sulfonation	S3	2	0.0001	sp|Q6NSV7|F149B_MOUSE Protein FAM149B1 OS=Mus musculus OX=10090 GN=Fam149b1 PE=2 SV=1	0	0	0	0	0	0
1151	DTSSNDINGGVEPTPSTVSTPSPSADLLGLR		159.932	pyrophosphorylation of Ser/Thr	S3	4	0	sp|P17426|AP2A1_MOUSE AP-2 complex subunit alpha-1 OS=Mus musculus OX=10090 GN=Ap2a1 PE=1 SV=1	0	0	0	0	29249.7	0
	DTSSNDINGGVEPTPSTVSTPSPSADLLGLR		239.898	Unknown		1	0.0005	sp|P17426|AP2A1_MOUSE AP-2 complex subunit alpha-1 OS=Mus musculus OX=10090 GN=Ap2a1 PE=1 SV=1	0	0	0	0	0	0
1152	DTTLIRHSPQPSPSSSFNEGLLPGNHR		159.932	pyrophosphorylation of Ser/Thr	S8	3	0.0007	sp|Q8K371|AMOL2_MOUSE Angiomotin-like protein 2 OS=Mus musculus OX=10090 GN=Amotl2 PE=1 SV=1	0	0	0	0	0	0
1153	DTTSFEDISPQGISDDSSTGSR		79.9662	O-Sulfonation	S4	1	0.0001	sp|Q5SNZ0|GRDN_MOUSE Girdin OS=Mus musculus OX=10090 GN=Ccdc88a PE=1 SV=2	712534	0	0	0	0	0
1154	DTTVISHSPNTSYDTALEAR		79.9662	O-Sulfonation	S6	2	0.0001	sp|Q8VHG2|AMOT_MOUSE Angiomotin OS=Mus musculus OX=10090 GN=Amot PE=1 SV=3	0	0	0	0	0	0
1155	DTVIIVSEPSEDEESHDLPSVTR		79.9662	O-Sulfonation	S7	6	0	sp|Q04692|SMRCD_MOUSE SWI/SNF-related matrix-associated actin-dependent regulator of chromatin subfamily A containing DEAD/H box 1 OS=Mus musculus OX=10090 GN=Smarcad1 PE=1 SV=2	0	0	0	0	0	0
	DTVIIVSEPSEDEESHDLPSVTR		159.932	pyrophosphorylation of Ser/Thr	S7	12	0	sp|Q04692|SMRCD_MOUSE SWI/SNF-related matrix-associated actin-dependent regulator of chromatin subfamily A containing DEAD/H box 1 OS=Mus musculus OX=10090 GN=Smarcad1 PE=1 SV=2	0	0	0	0	0	0
1156	DTYSDRSGSSSPDSEITELK		239.898	Unknown		8	0.002	sp|P70698|PYRG1_MOUSE CTP synthase 1 OS=Mus musculus OX=10090 GN=Ctps1 PE=1 SV=2	0	0	0	0	0	0
	DTYSDRSGSSSPDSEITELK		319.864	Unknown		5	0.0024	sp|P70698|PYRG1_MOUSE CTP synthase 1 OS=Mus musculus OX=10090 GN=Ctps1 PE=1 SV=2	0	0	0	0	0	0
1157	DVAEEITNYRPTIDTLHEQASALPQAHAESPDVK		79.9662	O-Sulfonation	Unknown	2	0	sp|Q62261|SPTB2_MOUSE Spectrin beta chain	0	0	0	0	0	0
1158	DVAEGNVSDLEAEEEVQSAPPK		79.9662	O-Sulfonation	S8	6	0.0001	sp|Q91V83|TTI1_MOUSE TELO2-interacting protein 1 homolog OS=Mus musculus OX=10090 GN=Tti1 PE=1 SV=2	0	0	0	0	0	0
1159	DVAGASWGNVSGEEEEEEDGPAVLVEQLTDSAMEPTGPSR	15.9949@M33	79.9662	O-Sulfonation	S6	3	0	sp|P36916|GNL1_MOUSE Guanine nucleotide-binding protein-like 1 OS=Mus musculus OX=10090 GN=Gnl1 PE=1 SV=4	0	0	0	0	0	0
	DVAGASWGNVSGEEEEEEDGPAVLVEQLTDSAMEPTGPSR	15.9949@M33	95.9605	Unknown		1	0.0001	sp|P36916|GNL1_MOUSE Guanine nucleotide-binding protein-like 1 OS=Mus musculus OX=10090 GN=Gnl1 PE=1 SV=4	0	0	0	0	0	0
1160	DVAPPMEEEIVPGNDTTSPK	15.9949@M6	79.9662	O-Sulfonation	S18	4	0.0003	sp|P27546|MAP4_MOUSE Microtubule-associated protein 4 OS=Mus musculus OX=10090 GN=Map4 PE=1 SV=3	0	0	0	0	0	0
1161	DVEDMELSDVEDDGSK	15.9949@M5	79.9662	O-Sulfonation	S8	5	0.0001	sp|Q6NXI6|RPRD2_MOUSE Regulation of nuclear pre-mRNA domain-containing protein 2 OS=Mus musculus OX=10090 GN=Rprd2 PE=1 SV=1	0	0	0	0	0	0
	DVEDMELSDVEDDGSK		97.978	Unknown		1	0.003	sp|Q6NXI6|RPRD2_MOUSE Regulation of nuclear pre-mRNA domain-containing protein 2 OS=Mus musculus OX=10090 GN=Rprd2 PE=1 SV=1	0	0	0	0	0	0
	DVEDMELSDVEDDGSK		97.9898	Unknown		1	0.0025	sp|Q6NXI6|RPRD2_MOUSE Regulation of nuclear pre-mRNA domain-containing protein 2 OS=Mus musculus OX=10090 GN=Rprd2 PE=1 SV=1	0	0	0	0	0	0
1162	DVEGSTSPQIGDK		79.9662	O-Sulfonation	S7	5	0.0003	sp|Q91W50|CSDE1_MOUSE Cold shock domain-containing protein E1 OS=Mus musculus OX=10090 GN=Csde1 PE=1 SV=1	0	0	74864.9	0	0	0
1163	DVELNELEPEK					4	0.0009	sp|P10852|4F2_MOUSE 4F2 cell-surface antigen heavy chain OS=Mus musculus OX=10090 GN=Slc3a2 PE=1 SV=1	4537392	5.69999e+06	0	4.77892e+06	0	5.38841e+06
1164	DVFNKGYGFGMVK	15.9949@M11	167.983	3-phosphoglyceryl	K5	5	0.0021	sp|Q60931|VDAC3_MOUSE Voltage-dependent anion-selective channel protein 3 OS=Mus musculus OX=10090 GN=Vdac3 PE=1 SV=1	0	0	0	0	0	0
1165	DVGTEPRSDDDSPGDESYPR		79.9662	O-Sulfonation	S8	3	0	sp|P97412|LYST_MOUSE Lysosomal-trafficking regulator OS=Mus musculus OX=10090 GN=Lyst PE=1 SV=1	0	2.18124e+06	3.15811e+07	2.33829e+07	0	0
	DVGTEPRSDDDSPGDESYPR		159.932	pyrophosphorylation of Ser/Thr	S8	7	0	sp|P97412|LYST_MOUSE Lysosomal-trafficking regulator OS=Mus musculus OX=10090 GN=Lyst PE=1 SV=1	316360	0	0	0	203738	0
1166	DVHSPNAVGSPEGSLK		79.9662	O-Sulfonation	S10	5	0	sp|Q8R0T2|ZN768_MOUSE Zinc finger protein 768 OS=Mus musculus OX=10090 GN=Znf768 PE=1 SV=1	0	0	0	0	0	0
1167	DVHSPNAVGSPEGSLKDPAGNTSENEEGEISQR		159.932	pyrophosphorylation of Ser/Thr	S4	1	0	sp|Q8R0T2|ZN768_MOUSE Zinc finger protein 768 OS=Mus musculus OX=10090 GN=Znf768 PE=1 SV=1	0	0	0	0	0	0
	DVHSPNAVGSPEGSLKDPAGNTSENEEGEISQR		239.898	Unknown		5	0	sp|Q8R0T2|ZN768_MOUSE Zinc finger protein 768 OS=Mus musculus OX=10090 GN=Znf768 PE=1 SV=1	0	0	0	0	0	0
1168	DVINRSPTQLQLGK		79.9662	O-Sulfonation	S6	8	0	sp|Q811P8|RHG32_MOUSE Rho GTPase-activating protein 32 OS=Mus musculus OX=10090 GN=Arhgap32 PE=1 SV=2	0	0	0	0	0	0
1169	DVMSDETNNEETESPSQEFVNITK	15.9949@M3	79.9662	O-Sulfonation	S4	2	0	sp|P14873|MAP1B_MOUSE Microtubule-associated protein 1B OS=Mus musculus OX=10090 GN=Map1b PE=1 SV=2	869613	0	0	0	0	0
1170	DVNQQEFVR					1	0.0011	sp|Q9CZX8|RS19_MOUSE 40S ribosomal protein S19 OS=Mus musculus OX=10090 GN=Rps19 PE=1 SV=3	572848	0	0	0	0	0
1171	DVQDAIAQSPEK		79.9662	O-Sulfonation	S9	9	0.0006	sp|Q8CH25|SLTM_MOUSE SAFB-like transcription modulator OS=Mus musculus OX=10090 GN=Sltm PE=1 SV=1	0	327516	0	0	0	0
	DVQDAIAQSPEK		101.945	Unknown		1	0.0027	sp|Q8CH25|SLTM_MOUSE SAFB-like transcription modulator OS=Mus musculus OX=10090 GN=Sltm PE=1 SV=1	0	327516	0	0	0	0
1172	DVSPDPSLSTPGSAGSAR		79.9662	O-Sulfonation	S3	1	0	sp|P23772|GATA3_MOUSE Trans-acting T-cell-specific transcription factor GATA-3 OS=Mus musculus OX=10090 GN=Gata3 PE=1 SV=1	0	0	0	0	0	0
1173	DVYPSCSSSSSSTAASTAGNASSPSTASQSPDFAR		79.9662	O-Sulfonation	S5	7	0	sp|Q8BMI0|FBX38_MOUSE F-box only protein 38 OS=Mus musculus OX=10090 GN=Fbxo38 PE=1 SV=1	0	0	0	0	0	0
1174	DWEDDSDEDMSNFDR	15.9949@M10	79.9662	O-Sulfonation	S6	42	0	sp|Q9R0Q7|TEBP_MOUSE Prostaglandin E synthase 3 OS=Mus musculus OX=10090 GN=Ptges3 PE=1 SV=1	0	0	0	511665	692922	132208
	DWEDDSDEDMSNFDR	15.9949@M10	95.9605	Unknown		61	0	sp|Q9R0Q7|TEBP_MOUSE Prostaglandin E synthase 3 OS=Mus musculus OX=10090 GN=Ptges3 PE=1 SV=1	0	153388	143995	925854	624277	266739
	DWEDDSDEDMSNFDR	15.9949@M10	101.945	Unknown		1	0	sp|Q9R0Q7|TEBP_MOUSE Prostaglandin E synthase 3 OS=Mus musculus OX=10090 GN=Ptges3 PE=1 SV=1	0	0	0	0	692922	0
	DWEDDSDEDMSNFDR	15.9949@M10	111.955	Unknown		101	0	sp|Q9R0Q7|TEBP_MOUSE Prostaglandin E synthase 3 OS=Mus musculus OX=10090 GN=Ptges3 PE=1 SV=1	0	0	466999	0	215406	170567
	DWEDDSDEDMSNFDR	15.9949@M10	135.883	Unknown		1	0	sp|Q9R0Q7|TEBP_MOUSE Prostaglandin E synthase 3 OS=Mus musculus OX=10090 GN=Ptges3 PE=1 SV=1	0	0	0	0	692922	0
	DWEDDSDEDMSNFDR		79.9662	O-Sulfonation	S6	7	0	sp|Q9R0Q7|TEBP_MOUSE Prostaglandin E synthase 3 OS=Mus musculus OX=10090 GN=Ptges3 PE=1 SV=1	0	0	0	0	0	0
	DWEDDSDEDMSNFDR		95.9605	Unknown		14	0	sp|Q9R0Q7|TEBP_MOUSE Prostaglandin E synthase 3 OS=Mus musculus OX=10090 GN=Ptges3 PE=1 SV=1	0	0	0	0	0	0
	DWEDDSDEDMSNFDR		111.955	Unknown		21	0.0001	sp|Q9R0Q7|TEBP_MOUSE Prostaglandin E synthase 3 OS=Mus musculus OX=10090 GN=Ptges3 PE=1 SV=1	0	0	0	0	0	0
1175	DYCVTANSK					2	0	sp|P06151|LDHA_MOUSE L-lactate dehydrogenase A chain OS=Mus musculus OX=10090 GN=Ldha PE=1 SV=3	649787	1.05371e+06	0	0	0	0
1176	DYDPYSDGETCSQGSEDNFDK		79.9662	O-Sulfonation	S6	1	0.0004	sp|Q9JJ48|ZC3H8_MOUSE Zinc finger CCCH domain-containing protein 8 OS=Mus musculus OX=10090 GN=Zc3h8 PE=1 SV=2	0	0	0	0	0	0
1177	DYEETIGK					1	0.0012	sp|Q9DBF1|AL7A1_MOUSE Alpha-aminoadipic semialdehyde dehydrogenase OS=Mus musculus OX=10090 GN=Aldh7a1 PE=1 SV=4	501473	0	0	0	0	0
1178	DYEEVGADSAEGDDEGEEY					5	0	sp|P68373|TBA1C_MOUSE Tubulin alpha-1C chain OS=Mus musculus OX=10090 GN=Tuba1c PE=1 SV=1	9.96789e+06	1.05615e+07	0	8.46806e+06	0	0
	DYEEVGADSAEGDDEGEEY		79.9662	O-Sulfonation	S9	2	0	sp|P68373|TBA1C_MOUSE Tubulin alpha-1C chain OS=Mus musculus OX=10090 GN=Tuba1c PE=1 SV=1	0	0	0	0	0	0
1179	DYEIENQNPLASPTNTLLGSAK		79.9662	O-Sulfonation	S12	7	0	sp|Q5F2E7|NUFP2_MOUSE Nuclear fragile X mental retardation-interacting protein 2 OS=Mus musculus OX=10090 GN=Nufip2 PE=1 SV=1	0	0	0	0	0	0
1180	DYPLIPVGK					4	0.0016	sp|P24270|CATA_MOUSE Catalase OS=Mus musculus OX=10090 GN=Cat PE=1 SV=4	799751	548004	0	610969	623844	0
1181	DYSEADGLSER		79.9662	O-Sulfonation	S3	4	0	sp|Q9Z2H5|E41L1_MOUSE Band 4.1-like protein 1 OS=Mus musculus OX=10090 GN=Epb41l1 PE=1 SV=2	0	0	0	0	0	0
1182	DYSPPYAPSHQQYSSSHNAPLPK		79.9662	O-Sulfonation	S3	2	0.0003	sp|Q6ZPZ3|ZC3H4_MOUSE Zinc finger CCCH domain-containing protein 4 OS=Mus musculus OX=10090 GN=Zc3h4 PE=1 SV=2	0	0	0	0	0	0
1183	DYSVTANSK					1	0.0009	sp|P16125|LDHB_MOUSE L-lactate dehydrogenase B chain OS=Mus musculus OX=10090 GN=Ldhb PE=1 SV=2	0	0	0	0	0	0
1184	EAAAVGSSSKDERSPQNLSHAVEEALK		79.9662	O-Sulfonation	S7	1	0	sp|Q80X82|SYMPK_MOUSE Symplekin OS=Mus musculus OX=10090 GN=Sympk PE=1 SV=1	0	0	0	0	0	0
1185	EAADTDVENSPQHK		79.9662	O-Sulfonation	S10	4	0.0005	sp|Q9CZX5|PINX1_MOUSE PIN2/TERF1-interacting telomerase inhibitor 1 OS=Mus musculus OX=10090 GN=Pinx1 PE=1 SV=2	0	0	0	0	0	0
1186	EAAEAEPAEPSSPAAEAEGASASSTSSPK		79.9662	O-Sulfonation	Unknown	29	0	sp|P26645|MARCS_MOUSE Myristoylated alanine-rich C-kinase substrate OS=Mus musculus OX=10090 GN=Marcks PE=1 SV=2	697690	0	0	0	0	0
	EAAEAEPAEPSSPAAEAEGASASSTSSPK		80.9523	Unknown		2	0	sp|P26645|MARCS_MOUSE Myristoylated alanine-rich C-kinase substrate OS=Mus musculus OX=10090 GN=Marcks PE=1 SV=2	0	0	0	0	0	0
	EAAEAEPAEPSSPAAEAEGASASSTSSPK		159.932	pyrophosphorylation of Ser/Thr	S11	15	0	sp|P26645|MARCS_MOUSE Myristoylated alanine-rich C-kinase substrate OS=Mus musculus OX=10090 GN=Marcks PE=1 SV=2	0	0	0	0	0	0
	EAAEAEPAEPSSPAAEAEGASASSTSSPK		239.898	Unknown		3	0.0001	sp|P26645|MARCS_MOUSE Myristoylated alanine-rich C-kinase substrate OS=Mus musculus OX=10090 GN=Marcks PE=1 SV=2	0	0	0	0	0	0
1187	EAALEDRESEEVSDSELEQTDSCTDPLPEGR		159.932	pyrophosphorylation of Ser/Thr	S9	2	0	sp|Q8VDG3|PARN_MOUSE Poly(A)-specific ribonuclease PARN OS=Mus musculus OX=10090 GN=Parn PE=1 SV=1	0	0	0	0	0	0
1188	EAANEAGDSSQDEAEEDVK		79.9662	O-Sulfonation	S9	14	0	sp|Q9CZT4|RPC5_MOUSE DNA-directed RNA polymerase III subunit RPC5 OS=Mus musculus OX=10090 GN=Polr3e PE=1 SV=2	0	0	0	0	0	0
	EAANEAGDSSQDEAEEDVK		159.932	pyrophosphorylation of Ser/Thr	S9	12	0	sp|Q9CZT4|RPC5_MOUSE DNA-directed RNA polymerase III subunit RPC5 OS=Mus musculus OX=10090 GN=Polr3e PE=1 SV=2	0	0	0	0	0	0
1189	EAAPDTGAEPSPEDSDPTYSSK		79.9662	O-Sulfonation	S11	3	0	sp|Q8VDP4|CCAR2_MOUSE Cell cycle and apoptosis regulator protein 2 OS=Mus musculus OX=10090 GN=Ccar2 PE=1 SV=2	0	0	0	0	0	0
	EAAPDTGAEPSPEDSDPTYSSK		80.9523	Unknown		2	0	sp|Q8VDP4|CCAR2_MOUSE Cell cycle and apoptosis regulator protein 2 OS=Mus musculus OX=10090 GN=Ccar2 PE=1 SV=2	0	0	0	0	0	0
1190	EADCVFTDASSPPSPR		79.9662	O-Sulfonation	S14	1	0.0006	sp|Q8C310|ROBO4_MOUSE Roundabout homolog 4 OS=Mus musculus OX=10090 GN=Robo4 PE=1 SV=2	0	0	0	0	0	0
	EADCVFTDASSPPSPR		159.932	pyrophosphorylation of Ser/Thr	S10	2	0.0028	sp|Q8C310|ROBO4_MOUSE Roundabout homolog 4 OS=Mus musculus OX=10090 GN=Robo4 PE=1 SV=2	0	0	0	0	0	0
1191	EADDESLDEQASASK		79.9662	O-Sulfonation	S6	9	0	sp|Q9JM96|BORG4_MOUSE Cdc42 effector protein 4 OS=Mus musculus OX=10090 GN=Cdc42ep4 PE=1 SV=1	0	9.04567e+06	0	0	6.74156e+06	7.67389e+06
1192	EADEEDSDEETSYPER		79.9662	O-Sulfonation	S7	33	0	sp|Q9CQF4|CF203_MOUSE Uncharacterized protein C6orf203 homolog OS=Mus musculus OX=10090 PE=1 SV=1	0	0	0	0	0	0
	EADEEDSDEETSYPER		95.9605	Unknown		4	0.0026	sp|Q9CQF4|CF203_MOUSE Uncharacterized protein C6orf203 homolog OS=Mus musculus OX=10090 PE=1 SV=1	0	0	0	0	0	0
	EADEEDSDEETSYPER		101.945	Unknown		2	0.0022	sp|Q9CQF4|CF203_MOUSE Uncharacterized protein C6orf203 homolog OS=Mus musculus OX=10090 PE=1 SV=1	0	0	0	0	0	0
1193	EADEEDSDEETSYPERSEQEEELESEPGVAK		159.932	pyrophosphorylation of Ser/Thr	S7	2	0.0002	sp|Q9CQF4|CF203_MOUSE Uncharacterized protein C6orf203 homolog OS=Mus musculus OX=10090 PE=1 SV=1	0	0	0	0	0	0
1194	EADIDSSDESDVEEDVDQPSAHK		159.932	pyrophosphorylation of Ser/Thr	S6	14	0.0005	sp|O35218|CPSF2_MOUSE Cleavage and polyadenylation specificity factor subunit 2 OS=Mus musculus OX=10090 GN=Cpsf2 PE=1 SV=1	0	0	0	190495	0	0
	EADIDSSDESDVEEDVDQPSAHK		239.898	Unknown		27	0	sp|O35218|CPSF2_MOUSE Cleavage and polyadenylation specificity factor subunit 2 OS=Mus musculus OX=10090 GN=Cpsf2 PE=1 SV=1	0	0	0	274621	151374	0
	EADIDSSDESDVEEDVDQPSAHK		277.845	Unknown		1	0.0025	sp|O35218|CPSF2_MOUSE Cleavage and polyadenylation specificity factor subunit 2 OS=Mus musculus OX=10090 GN=Cpsf2 PE=1 SV=1	0	0	0	274621	0	0
1195	EADMSSIQIPSSPPAHGSPQLR	15.9949@M4	79.9662	O-Sulfonation	S11	3	0	sp|Q7TSI3|PP6R1_MOUSE Serine/threonine-protein phosphatase 6 regulatory subunit 1 OS=Mus musculus OX=10090 GN=Ppp6r1 PE=1 SV=1	0	0	0	0	0	0
	EADMSSIQIPSSPPAHGSPQLR		79.9662	O-Sulfonation	S5	1	0.0002	sp|Q7TSI3|PP6R1_MOUSE Serine/threonine-protein phosphatase 6 regulatory subunit 1 OS=Mus musculus OX=10090 GN=Ppp6r1 PE=1 SV=1	0	0	0	0	0	0
1196	EADPGETSSEAPSETR		79.9662	O-Sulfonation	S8	5	0.0002	sp|Q9Z1B3|PLCB1_MOUSE 1-phosphatidylinositol 4	0	0	0	0	0	0
1197	EAEAAEPEQPEQPEQPAAEEPQAEEQSEAAGEK					6	0	sp|P26645|MARCS_MOUSE Myristoylated alanine-rich C-kinase substrate OS=Mus musculus OX=10090 GN=Marcks PE=1 SV=2	0	2.59426e+07	1.93158e+07	2.67666e+07	0	2.11182e+07
	EAEAAEPEQPEQPEQPAAEEPQAEEQSEAAGEK		79.9662	O-Sulfonation	S27	12	0	sp|P26645|MARCS_MOUSE Myristoylated alanine-rich C-kinase substrate OS=Mus musculus OX=10090 GN=Marcks PE=1 SV=2	0	0	0	0	0	0
1198	EAEALLQSMGLTTDSPIVPPPMSPSSK	15.9949@M9;15.9949@M22	79.9662	O-Sulfonation	S23	3	0	sp|O88487|DC1I2_MOUSE Cytoplasmic dynein 1 intermediate chain 2 OS=Mus musculus OX=10090 GN=Dync1i2 PE=1 SV=1	0	0	0	0	0	0
	EAEALLQSMGLTTDSPIVPPPMSPSSK	15.9949@M9	95.9605	Unknown		2	0	sp|O88487|DC1I2_MOUSE Cytoplasmic dynein 1 intermediate chain 2 OS=Mus musculus OX=10090 GN=Dync1i2 PE=1 SV=1	0	0	0	0	0	0
	EAEALLQSMGLTTDSPIVPPPMSPSSK	15.9949@M9	97.978	Unknown		1	0.0001	sp|O88487|DC1I2_MOUSE Cytoplasmic dynein 1 intermediate chain 2 OS=Mus musculus OX=10090 GN=Dync1i2 PE=1 SV=1	0	0	0	0	0	0
	EAEALLQSMGLTTDSPIVPPPMSPSSK	15.9949@M22	79.9662	O-Sulfonation	S8	2	0.0001	sp|O88487|DC1I2_MOUSE Cytoplasmic dynein 1 intermediate chain 2 OS=Mus musculus OX=10090 GN=Dync1i2 PE=1 SV=1	0	0	0	0	0	0
	EAEALLQSMGLTTDSPIVPPPMSPSSK		111.955	Unknown		1	0.0001	sp|O88487|DC1I2_MOUSE Cytoplasmic dynein 1 intermediate chain 2 OS=Mus musculus OX=10090 GN=Dync1i2 PE=1 SV=1	0	0	0	0	0	0
1199	EAEDEESDHN		79.9662	O-Sulfonation	S7	6	0.0002	sp|Q6NZJ6|IF4G1_MOUSE Eukaryotic translation initiation factor 4 gamma 1 OS=Mus musculus OX=10090 GN=Eif4g1 PE=1 SV=1	0	0	0	78735.3	0	0
1200	EAEDSDSDDNIK		79.9662	O-Sulfonation	S5	1	0	sp|Q8C1D8|IWS1_MOUSE Protein IWS1 homolog OS=Mus musculus OX=10090 GN=Iws1 PE=1 SV=1	0	0	0	0	0	0
	EAEDSDSDDNIK		159.932	pyrophosphorylation of Ser/Thr	S5	7	0	sp|Q8C1D8|IWS1_MOUSE Protein IWS1 homolog OS=Mus musculus OX=10090 GN=Iws1 PE=1 SV=1	0	0	0	0	0	0
1201	EAEDSDSDDNIKR		159.932	pyrophosphorylation of Ser/Thr	S5	2	0.0007	sp|Q8C1D8|IWS1_MOUSE Protein IWS1 homolog OS=Mus musculus OX=10090 GN=Iws1 PE=1 SV=1	0	0	0	0	0	0
1202	EAEEELAASGGQSPTGEQIPQFQQR		79.9662	O-Sulfonation	S9	6	0	sp|Q9QXZ0|MACF1_MOUSE Microtubule-actin cross-linking factor 1 OS=Mus musculus OX=10090 GN=Macf1 PE=1 SV=2	0	0	0	0	0	0
1203	EAEEESSGGEEEDEDENIEVVYSK		159.932	pyrophosphorylation of Ser/Thr	S6	85	0	sp|P59325|IF5_MOUSE Eukaryotic translation initiation factor 5 OS=Mus musculus OX=10090 GN=Eif5 PE=1 SV=1	7.92434e+06	1.41852e+07	8.28386e+06	6.18753e+06	9.98942e+06	6.06089e+06
1204	EAEENPVGACESQGSPLK		79.9662	O-Sulfonation	S15	1	0.0001	sp|O89032|SPD2A_MOUSE SH3 and PX domain-containing protein 2A OS=Mus musculus OX=10090 GN=Sh3pxd2a PE=1 SV=2	0	0	0	0	0	0
1205	EAENTANQAGNESPVQELR		79.9662	O-Sulfonation	S13	9	0	sp|Q6NVE8|WDR44_MOUSE WD repeat-containing protein 44 OS=Mus musculus OX=10090 GN=Wdr44 PE=1 SV=1	625226	0	0	99737.2	0	0
1206	EAESIYSLAR					2	0	sp|Q9JIL4|NHRF3_MOUSE Na(+)/H(+) exchange regulatory cofactor NHE-RF3 OS=Mus musculus OX=10090 GN=Pdzk1 PE=1 SV=1	524848	651577	0	0	0	0
1207	EAGDSPNSASVEAALQR		79.9662	O-Sulfonation	S5	2	0	sp|Q8C3R1|BRAT1_MOUSE BRCA1-associated ATM activator 1 OS=Mus musculus OX=10090 GN=Brat1 PE=1 SV=1	0	0	0	0	0	0
1208	EAGIVHSDAEK		79.9662	O-Sulfonation	S7	5	0	sp|O35691|PININ_MOUSE Pinin OS=Mus musculus OX=10090 GN=Pnn PE=1 SV=4	0	0	0	0	0	0
1209	EAGLSQSHDDLSNTTATPSVR		79.9662	O-Sulfonation	Unknown	11	0	sp|Q80X80|C2C2L_MOUSE Phospholipid transfer protein C2CD2L OS=Mus musculus OX=10090 GN=C2cd2l PE=1 SV=3	0	0	0	0	0	0
	EAGLSQSHDDLSNTTATPSVR		101.945	Unknown		1	0.0001	sp|Q80X80|C2C2L_MOUSE Phospholipid transfer protein C2CD2L OS=Mus musculus OX=10090 GN=C2cd2l PE=1 SV=3	0	0	0	0	0	0
	EAGLSQSHDDLSNTTATPSVR		117.91	Unknown		1	0.0001	sp|Q80X80|C2C2L_MOUSE Phospholipid transfer protein C2CD2L OS=Mus musculus OX=10090 GN=C2cd2l PE=1 SV=3	0	0	0	0	0	0
	EAGLSQSHDDLSNTTATPSVR		159.932	pyrophosphorylation of Ser/Thr	S5	4	0	sp|Q80X80|C2C2L_MOUSE Phospholipid transfer protein C2CD2L OS=Mus musculus OX=10090 GN=C2cd2l PE=1 SV=3	0	0	0	0	0	0
1210	EAGPAAASPQESESPQK		79.9662	O-Sulfonation	S8	6	0	sp|Q62504|MINT_MOUSE Msx2-interacting protein OS=Mus musculus OX=10090 GN=Spen PE=1 SV=2	0	0	0	0	0	0
1211	EAGSEAESSSADPGPGR		79.9662	O-Sulfonation	S4	7	0	sp|P56183|RRP1_MOUSE Ribosomal RNA processing protein 1 homolog A OS=Mus musculus OX=10090 GN=Rrp1 PE=1 SV=2	0	0	0	0	0	0
	EAGSEAESSSADPGPGR		159.932	pyrophosphorylation of Ser/Thr	S4	3	0.0001	sp|P56183|RRP1_MOUSE Ribosomal RNA processing protein 1 homolog A OS=Mus musculus OX=10090 GN=Rrp1 PE=1 SV=2	0	0	0	0	0	0
1212	EAGSEAESSSADPGPGRK		79.9662	O-Sulfonation	Unknown	6	0	sp|P56183|RRP1_MOUSE Ribosomal RNA processing protein 1 homolog A OS=Mus musculus OX=10090 GN=Rrp1 PE=1 SV=2	0	0	0	0	0	0
1213	EAHKSEIAHR		71.9849	Unknown		5	0.0014	sp|P07724|ALBU_MOUSE Serum albumin OS=Mus musculus OX=10090 GN=Alb PE=1 SV=3	0	0	0	0	0	0
1214	EAHSDDNPSEGDGAVK		79.9662	O-Sulfonation	Unknown	13	0	sp|Q8R4H2|ARHGC_MOUSE Rho guanine nucleotide exchange factor 12 OS=Mus musculus OX=10090 GN=Arhgef12 PE=1 SV=2	76008.3	0	0	0	189246	0
1215	EAISDDEDEALYQK		79.9662	O-Sulfonation	S4	2	0	sp|Q8C3S2|TNG6_MOUSE Transport and Golgi organization protein 6 homolog OS=Mus musculus OX=10090 GN=Tango6 PE=1 SV=1	0	0	0	0	0	0
1216	EALGNLTELNSSDGESSSDSDSDDK		79.9662	O-Sulfonation	S11	6	0	sp|Q14C51|PTCD3_MOUSE Pentatricopeptide repeat domain-containing protein 3	0	0	0	0	0	0
	EALGNLTELNSSDGESSSDSDSDDK		159.932	pyrophosphorylation of Ser/Thr	S11	3	0	sp|Q14C51|PTCD3_MOUSE Pentatricopeptide repeat domain-containing protein 3	0	0	0	0	0	0
1217	EALNIIGDISTSTVSTPVPPPVDDTWLQNTSGHSPTPQR		79.9662	O-Sulfonation	Unknown	1	0.0001	sp|P39054|DYN2_MOUSE Dynamin-2 OS=Mus musculus OX=10090 GN=Dnm2 PE=1 SV=2	0	0	0	0	0	0
	EALNIIGDISTSTVSTPVPPPVDDTWLQNTSGHSPTPQR		95.9605	Unknown		5	0	sp|P39054|DYN2_MOUSE Dynamin-2 OS=Mus musculus OX=10090 GN=Dnm2 PE=1 SV=2	0	1.65878e+06	0	0	0	0
	EALNIIGDISTSTVSTPVPPPVDDTWLQNTSGHSPTPQR		97.9898	Unknown		1	0	sp|P39054|DYN2_MOUSE Dynamin-2 OS=Mus musculus OX=10090 GN=Dnm2 PE=1 SV=2	0	0	0	0	0	0
1218	EALQDVEDENQ					6	0	sp|P62259|1433E_MOUSE 14-3-3 protein epsilon OS=Mus musculus OX=10090 GN=Ywhae PE=1 SV=1	2.64489e+07	2.06351e+07	21194970	25414258	2.87129e+07	2.18236e+07
1219	EALQSEEDEEIAEGHK		79.9662	O-Sulfonation	S5	3	0.0003	sp|Q5FW85|ECM2_MOUSE Extracellular matrix protein 2 OS=Mus musculus OX=10090 GN=Ecm2 PE=1 SV=1	0	0	0	0	0	0
1220	EALSQQLDSEDEQDQR		79.9662	O-Sulfonation	S9	9	0	sp|Q640N2|AR13B_MOUSE ADP-ribosylation factor-like protein 13B OS=Mus musculus OX=10090 GN=Arl13b PE=1 SV=2	0	0	0	0	1.02529e+06	0
1221	EALVEPASESPRPALAR		79.9662	O-Sulfonation	S8	36	0	sp|P70441|NHRF1_MOUSE Na(+)/H(+) exchange regulatory cofactor NHE-RF1 OS=Mus musculus OX=10090 GN=Slc9a3r1 PE=1 SV=3	0	0	0	0	0	0
	EALVEPASESPRPALAR		117.91	Unknown		5	0	sp|P70441|NHRF1_MOUSE Na(+)/H(+) exchange regulatory cofactor NHE-RF1 OS=Mus musculus OX=10090 GN=Slc9a3r1 PE=1 SV=3	0	0	0	0	0	0
	EALVEPASESPRPALAR		135.883	Unknown		4	0	sp|P70441|NHRF1_MOUSE Na(+)/H(+) exchange regulatory cofactor NHE-RF1 OS=Mus musculus OX=10090 GN=Slc9a3r1 PE=1 SV=3	0	0	0	0	0	0
	EALVEPASESPRPALAR		159.932	pyrophosphorylation of Ser/Thr	S8	9	0	sp|P70441|NHRF1_MOUSE Na(+)/H(+) exchange regulatory cofactor NHE-RF1 OS=Mus musculus OX=10090 GN=Slc9a3r1 PE=1 SV=3	0	0	0	0	0	0
1222	EANELSDSAGEDHPAELR		79.9662	O-Sulfonation	S6	3	0	sp|Q69ZX6|MOR2A_MOUSE MORC family CW-type zinc finger protein 2A OS=Mus musculus OX=10090 GN=Morc2a PE=1 SV=2	0	0	0	0	0	0
	EANELSDSAGEDHPAELR		159.932	pyrophosphorylation of Ser/Thr	S6	6	0.0001	sp|Q69ZX6|MOR2A_MOUSE MORC family CW-type zinc finger protein 2A OS=Mus musculus OX=10090 GN=Morc2a PE=1 SV=2	0	0	0	0	0	0
1223	EANELSDSAGEDHPAELRK		79.9662	O-Sulfonation	Unknown	5	0	sp|Q69ZX6|MOR2A_MOUSE MORC family CW-type zinc finger protein 2A OS=Mus musculus OX=10090 GN=Morc2a PE=1 SV=2	0	0	0	0	0	0
	EANELSDSAGEDHPAELRK		159.932	pyrophosphorylation of Ser/Thr	S6	6	0	sp|Q69ZX6|MOR2A_MOUSE MORC family CW-type zinc finger protein 2A OS=Mus musculus OX=10090 GN=Morc2a PE=1 SV=2	0	0	0	0	0	0
1224	EANNGSSPAGSLADAMSQK	15.9949@M16	79.9662	O-Sulfonation	S17	12	0	sp|P42232|STA5B_MOUSE Signal transducer and activator of transcription 5B OS=Mus musculus OX=10090 GN=Stat5b PE=1 SV=1	0	0	0	0	0	0
	EANNGSSPAGSLADAMSQK	15.9949@M16	80.9523	Unknown		9	0.0002	sp|P42232|STA5B_MOUSE Signal transducer and activator of transcription 5B OS=Mus musculus OX=10090 GN=Stat5b PE=1 SV=1	0	0	0	0	0	0
1225	EANQQQQFNR					2	0	sp|P14211|CALR_MOUSE Calreticulin OS=Mus musculus OX=10090 GN=Calr PE=1 SV=1;sp|P16546|SPTN1_MOUSE Spectrin alpha chain	0	0	2.05281e+06	0	0	0
1226	EAPAGGSGDGLSSPSPLEYSPR		79.9662	O-Sulfonation	S7	14	0	sp|Q8CJ40|CROCC_MOUSE Rootletin OS=Mus musculus OX=10090 GN=Crocc PE=1 SV=2	0	0	0	0	0	0
	EAPAGGSGDGLSSPSPLEYSPR		159.932	pyrophosphorylation of Ser/Thr	S7	20	0	sp|Q8CJ40|CROCC_MOUSE Rootletin OS=Mus musculus OX=10090 GN=Crocc PE=1 SV=2	0	0	0	0	0	0
1227	EASENETDIEDPR		79.9662	O-Sulfonation	S3	5	0.0003	sp|Q6ZWQ0|SYNE2_MOUSE Nesprin-2 OS=Mus musculus OX=10090 GN=Syne2 PE=1 SV=2	0	0	0	0	0	0
	EASENETDIEDPR		159.932	pyrophosphorylation of Ser/Thr	S3	2	0.0024	sp|Q6ZWQ0|SYNE2_MOUSE Nesprin-2 OS=Mus musculus OX=10090 GN=Syne2 PE=1 SV=2	0	0	0	0	0	0
1228	EASPPGGSSEESQLLISAEPIVVSSDEEGPVEHK		159.932	pyrophosphorylation of Ser/Thr	S3	1	0.0007	sp|Q8BUH8|SENP7_MOUSE Sentrin-specific protease 7 OS=Mus musculus OX=10090 GN=Senp7 PE=1 SV=1	0	0	0	0	0	0
1229	EASPSTLNDK		79.9662	O-Sulfonation	S3	6	0.0004	sp|P54254|ATX1_MOUSE Ataxin-1 OS=Mus musculus OX=10090 GN=Atxn1 PE=1 SV=2	0	0	0	0	0	0
	EASPSTLNDK		80.9523	Unknown		1	0.0031	sp|P54254|ATX1_MOUSE Ataxin-1 OS=Mus musculus OX=10090 GN=Atxn1 PE=1 SV=2	0	0	0	0	0	0
1230	EASRPPEEPSAPSPTLPTQFK		79.9662	O-Sulfonation	S13	4	0	sp|Q8BG30|NELFA_MOUSE Negative elongation factor A OS=Mus musculus OX=10090 GN=Nelfa PE=1 SV=1	0	0	0	0	0	0
1231	EASSPGQGSPLSSLLPSASVPESMTVHELR	15.9949@M24	79.9662	O-Sulfonation	S3	9	0	sp|Q9D3S3|SNX29_MOUSE Sorting nexin-29 OS=Mus musculus OX=10090 GN=Snx29 PE=1 SV=2	0	57510.1	0	0	0	0
	EASSPGQGSPLSSLLPSASVPESMTVHELR	15.9949@M24	80.9523	Unknown		1	0.0001	sp|Q9D3S3|SNX29_MOUSE Sorting nexin-29 OS=Mus musculus OX=10090 GN=Snx29 PE=1 SV=2	0	0	0	0	0	0
	EASSPGQGSPLSSLLPSASVPESMTVHELR		79.9662	O-Sulfonation	S3	2	0.0001	sp|Q9D3S3|SNX29_MOUSE Sorting nexin-29 OS=Mus musculus OX=10090 GN=Snx29 PE=1 SV=2	0	0	0	0	177485	0
	EASSPGQGSPLSSLLPSASVPESMTVHELR		159.932	pyrophosphorylation of Ser/Thr	S3	1	0	sp|Q9D3S3|SNX29_MOUSE Sorting nexin-29 OS=Mus musculus OX=10090 GN=Snx29 PE=1 SV=2	0	0	0	0	0	0
1232	EASSPPTHIQLQEEMEPVEGPAPPVLIQLSPPNTDAGAR		97.978	Unknown		1	0	sp|Q9JIX8|ACINU_MOUSE Apoptotic chromatin condensation inducer in the nucleus OS=Mus musculus OX=10090 GN=Acin1 PE=1 SV=3	0	0	0	0	0	0
	EASSPPTHIQLQEEMEPVEGPAPPVLIQLSPPNTDAGAR		97.9898	Unknown		1	0	sp|Q9JIX8|ACINU_MOUSE Apoptotic chromatin condensation inducer in the nucleus OS=Mus musculus OX=10090 GN=Acin1 PE=1 SV=3	0	0	0	0	0	0
	EASSPPTHIQLQEEMEPVEGPAPPVLIQLSPPNTDAGAR		159.932	pyrophosphorylation of Ser/Thr	S3	1	0.0001	sp|Q9JIX8|ACINU_MOUSE Apoptotic chromatin condensation inducer in the nucleus OS=Mus musculus OX=10090 GN=Acin1 PE=1 SV=3	0	0	0	0	0	0
1233	EAVAVAPPPSPSLPAK		79.9662	O-Sulfonation	S10	25	0	sp|A2ARV4|LRP2_MOUSE Low-density lipoprotein receptor-related protein 2 OS=Mus musculus OX=10090 GN=Lrp2 PE=1 SV=1	0	0	0	0	0	0
	EAVAVAPPPSPSLPAK		95.9605	Unknown		5	0.0027	sp|A2ARV4|LRP2_MOUSE Low-density lipoprotein receptor-related protein 2 OS=Mus musculus OX=10090 GN=Lrp2 PE=1 SV=1	0	0	0	0	0	0
	EAVAVAPPPSPSLPAK		101.945	Unknown		4	0.0021	sp|A2ARV4|LRP2_MOUSE Low-density lipoprotein receptor-related protein 2 OS=Mus musculus OX=10090 GN=Lrp2 PE=1 SV=1	0	0	0	0	0	0
	EAVAVAPPPSPSLPAK		117.91	Unknown		3	0.0024	sp|A2ARV4|LRP2_MOUSE Low-density lipoprotein receptor-related protein 2 OS=Mus musculus OX=10090 GN=Lrp2 PE=1 SV=1	0	0	0	0	0	0
	EAVAVAPPPSPSLPAK		135.883	Unknown		3	0.0023	sp|A2ARV4|LRP2_MOUSE Low-density lipoprotein receptor-related protein 2 OS=Mus musculus OX=10090 GN=Lrp2 PE=1 SV=1	0	0	0	0	0	0
1234	EAYPGDVFYLHSR					3	0	sp|Q03265|ATPA_MOUSE ATP synthase subunit alpha	0	640785	0	785435	0	640848
1235	ECCHGDLLECADDR					3	0	sp|P07724|ALBU_MOUSE Serum albumin OS=Mus musculus OX=10090 GN=Alb PE=1 SV=3	2.1582e+06	6.353e+06	0	0	0	0
	ECCHGDLLECADDR		299.06	Unknown		2	0.002	sp|P07724|ALBU_MOUSE Serum albumin OS=Mus musculus OX=10090 GN=Alb PE=1 SV=3	0	717972	0	0	0	0
1236	ECEDADDKEEDNDIDEK					6	0	sp|Q8BGC0|HTSF1_MOUSE HIV Tat-specific factor 1 homolog OS=Mus musculus OX=10090 GN=Htatsf1 PE=1 SV=1	2.08883e+06	2.09416e+06	1.75517e+06	1.89015e+06	1.89452e+06	1.86811e+06
1237	ECEDTSEEPEEK					5	0	sp|Q8CGA3|LAT4_MOUSE Large neutral amino acids transporter small subunit 4 OS=Mus musculus OX=10090 GN=Slc43a2 PE=1 SV=1	6.10699e+06	5.5873e+06	1.49096e+06	3.90392e+06	3.25142e+06	0
	ECEDTSEEPEEK		79.9662	O-Sulfonation	S6	8	0	sp|Q8CGA3|LAT4_MOUSE Large neutral amino acids transporter small subunit 4 OS=Mus musculus OX=10090 GN=Slc43a2 PE=1 SV=1	0	0	0	3.90392e+06	0	3.69729e+06
1238	ECLGRPDSLNEHEGSEK		79.9662	O-Sulfonation	S8	2	0	sp|Q9ESK9|RBCC1_MOUSE RB1-inducible coiled-coil protein 1 OS=Mus musculus OX=10090 GN=Rb1cc1 PE=1 SV=3	0	0	0	0	0	0
1239	EDAAGSDRELNEDDSTDCDDDAQR		159.932	pyrophosphorylation of Ser/Thr	S6	3	0	sp|Q7TMV1|RN139_MOUSE E3 ubiquitin-protein ligase RNF139 OS=Mus musculus OX=10090 GN=Rnf139 PE=1 SV=1	0	0	0	0	0	0
	EDAAGSDRELNEDDSTDCDDDAQR		239.898	Unknown		7	0	sp|Q7TMV1|RN139_MOUSE E3 ubiquitin-protein ligase RNF139 OS=Mus musculus OX=10090 GN=Rnf139 PE=1 SV=1	0	0	0	0	0	0
1240	EDAANNYAR					1	0	sp|Q9JJZ2|TBA8_MOUSE Tubulin alpha-8 chain OS=Mus musculus OX=10090 GN=Tuba8 PE=1 SV=1	0	0	1.16004e+06	0	0	0
1241	EDALDDSVSSSSVHASPLASSPVR		159.932	pyrophosphorylation of Ser/Thr	S7	2	0	sp|Q9ERU9|RBP2_MOUSE E3 SUMO-protein ligase RanBP2 OS=Mus musculus OX=10090 GN=Ranbp2 PE=1 SV=2	0	0	0	0	0	0
1242	EDALDDSVSSSSVHASPLASSPVRK		159.932	pyrophosphorylation of Ser/Thr	S16	7	0	sp|Q9ERU9|RBP2_MOUSE E3 SUMO-protein ligase RanBP2 OS=Mus musculus OX=10090 GN=Ranbp2 PE=1 SV=2	0	0	0	0	397607	0
	EDALDDSVSSSSVHASPLASSPVRK		239.898	Unknown		2	0.0001	sp|Q9ERU9|RBP2_MOUSE E3 SUMO-protein ligase RanBP2 OS=Mus musculus OX=10090 GN=Ranbp2 PE=1 SV=2	0	0	0	0	0	0
1243	EDAPPEDKESESEAK		79.9662	O-Sulfonation	Unknown	8	0	sp|Q99L43|CDS2_MOUSE Phosphatidate cytidylyltransferase 2 OS=Mus musculus OX=10090 GN=Cds2 PE=1 SV=1	0	0	60559.1	0	0	0
1244	EDDAESGGRRSEAEEGEVR		79.9662	O-Sulfonation	S6	6	0.0001	sp|Q9Z2H5|E41L1_MOUSE Band 4.1-like protein 1 OS=Mus musculus OX=10090 GN=Epb41l1 PE=1 SV=2	0	0	0	0	0	0
	EDDAESGGRRSEAEEGEVR		159.932	pyrophosphorylation of Ser/Thr	S6	10	0.0003	sp|Q9Z2H5|E41L1_MOUSE Band 4.1-like protein 1 OS=Mus musculus OX=10090 GN=Epb41l1 PE=1 SV=2	0	0	0	0	0	0
	EDDAESGGRRSEAEEGEVR		236.066	Unknown		1	0.0016	sp|Q9Z2H5|E41L1_MOUSE Band 4.1-like protein 1 OS=Mus musculus OX=10090 GN=Epb41l1 PE=1 SV=2	6.82407e+06	0	0	0	0	0
1245	EDDDDRDEDEDEEDEK					8	0	sp|P14211|CALR_MOUSE Calreticulin OS=Mus musculus OX=10090 GN=Calr PE=1 SV=1	3.49032e+06	5.90196e+06	1.66657e+06	2.79624e+06	4.53402e+06	3.35012e+06
1246	EDDDDRDEDEDEEDEKEEDEEESPGQAK					3	0	sp|P14211|CALR_MOUSE Calreticulin OS=Mus musculus OX=10090 GN=Calr PE=1 SV=1	3.82171e+07	0	0	0	0	0
1247	EDDDVIVNKPHVSDEEEEEPPFYHHPFK		79.9662	O-Sulfonation	S13	6	0	sp|Q9QX47|SON_MOUSE Protein SON OS=Mus musculus OX=10090 GN=Son PE=1 SV=2	195542	0	0	0	0	0
1248	EDDGGEDDDANCNLICGDEYGPETK					1	0.0001	sp|O70133|DHX9_MOUSE ATP-dependent RNA helicase A OS=Mus musculus OX=10090 GN=Dhx9 PE=1 SV=2	0	0	0	0	0	946429
1249	EDDPAQDSGPEELPLAR		79.9662	O-Sulfonation	S8	1	0	sp|P13405|RB_MOUSE Retinoblastoma-associated protein OS=Mus musculus OX=10090 GN=Rb1 PE=1 SV=2	0	0	0	0	0	0
1250	EDEASTDVDEKPK		79.9662	O-Sulfonation	S5	17	0	sp|P53986|MOT1_MOUSE Monocarboxylate transporter 1 OS=Mus musculus OX=10090 GN=Slc16a1 PE=1 SV=1	0	0	0	0	0	0
	EDEASTDVDEKPK		159.932	pyrophosphorylation of Ser/Thr	S5	11	0	sp|P53986|MOT1_MOUSE Monocarboxylate transporter 1 OS=Mus musculus OX=10090 GN=Slc16a1 PE=1 SV=1	0	0	0	0	0	0
1251	EDEDDEDDDVSHVDEEDVLGVQR					2	0	sp|Q9R0A0|PEX14_MOUSE Peroxisomal membrane protein PEX14 OS=Mus musculus OX=10090 GN=Pex14 PE=1 SV=1	0	8.69454e+06	0	0	0	0
	EDEDDEDDDVSHVDEEDVLGVQR		79.9662	O-Sulfonation	S11	9	0	sp|Q9R0A0|PEX14_MOUSE Peroxisomal membrane protein PEX14 OS=Mus musculus OX=10090 GN=Pex14 PE=1 SV=1	0	0	0	0	0	0
1252	EDEEEDEDEPTETETSGER					10	0	sp|Q9D1F4|AKTS1_MOUSE Proline-rich AKT1 substrate 1 OS=Mus musculus OX=10090 GN=Akt1s1 PE=1 SV=1	7.68065e+06	7.28826e+06	4.80704e+06	6.70693e+06	5.00717e+06	6.66507e+06
	EDEEEDEDEPTETETSGER		79.9662	O-Sulfonation	S16	1	0.0001	sp|Q9D1F4|AKTS1_MOUSE Proline-rich AKT1 substrate 1 OS=Mus musculus OX=10090 GN=Akt1s1 PE=1 SV=1	0	0	0	6.70693e+06	0	0
1253	EDEEEEDDVATPKPPVEPEEEK					2	0	sp|O88487|DC1I2_MOUSE Cytoplasmic dynein 1 intermediate chain 2 OS=Mus musculus OX=10090 GN=Dync1i2 PE=1 SV=1	0	0	0	9.52937e+06	0	9.14334e+06
	EDEEEEDDVATPKPPVEPEEEK		79.9662	O-Sulfonation	Unknown	1	0.0001	sp|O88487|DC1I2_MOUSE Cytoplasmic dynein 1 intermediate chain 2 OS=Mus musculus OX=10090 GN=Dync1i2 PE=1 SV=1	0	0	0	0	0	0
1254	EDEEGSSDGADKPSHPDASQK		79.9662	O-Sulfonation	S6	1	0.0008	sp|Q91XT4|SC16B_MOUSE Protein transport protein Sec16B OS=Mus musculus OX=10090 GN=Sec16b PE=1 SV=3	0	0	0	0	0	0
	EDEEGSSDGADKPSHPDASQK		159.932	pyrophosphorylation of Ser/Thr	S6	4	0.0008	sp|Q91XT4|SC16B_MOUSE Protein transport protein Sec16B OS=Mus musculus OX=10090 GN=Sec16b PE=1 SV=3	0	0	0	0	0	0
1255	EDEEKPKIEDVGSDEEDDSGK		79.9662	O-Sulfonation	S13	3	0	sp|P11499|HS90B_MOUSE Heat shock protein HSP 90-beta OS=Mus musculus OX=10090 GN=Hsp90ab1 PE=1 SV=3	0	0	0	0	0	0
1256	EDEISPPPPNPVVK		79.9662	O-Sulfonation	S5	5	0.0005	sp|Q9DBC7|KAP0_MOUSE cAMP-dependent protein kinase type I-alpha regulatory subunit OS=Mus musculus OX=10090 GN=Prkar1a PE=1 SV=3	0	0	0	0	0	0
1257	EDENDASDDEDDDEK		79.9662	O-Sulfonation	Unknown	7	0	sp|P58501|PAXB1_MOUSE PAX3- and PAX7-binding protein 1 OS=Mus musculus OX=10090 GN=Paxbp1 PE=1 SV=3	0	0	586899	690205	92172.8	0
1258	EDESDEDRVGDEQEPISVK		79.9662	O-Sulfonation	S4	4	0.0001	sp|Q8BZ32|ASXL2_MOUSE Putative Polycomb group protein ASXL2 OS=Mus musculus OX=10090 GN=Asxl2 PE=1 SV=1	0	0	0	0	0	0
1259	EDFEEAR					3	0.0015	sp|P16460|ASSY_MOUSE Argininosuccinate synthase OS=Mus musculus OX=10090 GN=Ass1 PE=1 SV=1	0	0	0	1.07683e+06	1.08876e+06	958409
1260	EDGDQDASDSPNGSTSPPASQSNEQGSTLR		79.9662	O-Sulfonation	S8	4	0.0002	sp|Q69ZK6|JHD2C_MOUSE Probable JmjC domain-containing histone demethylation protein 2C OS=Mus musculus OX=10090 GN=Jmjd1c PE=1 SV=3	0	0	0	0	0	0
1261	EDGHRTSTSAVPNLFVPLNTNPK		79.9662	O-Sulfonation	S7	8	0	sp|Q9QYC0|ADDA_MOUSE Alpha-adducin OS=Mus musculus OX=10090 GN=Add1 PE=1 SV=2	0	0	0	0	0	0
1262	EDGIDAVEVAADRPGSPR		79.9662	O-Sulfonation	Unknown	2	0	sp|Q8K1J5|SDE2_MOUSE Replication stress response regulator SDE2 OS=Mus musculus OX=10090 GN=Sde2 PE=1 SV=1	0	0	0	0	0	0
1263	EDGQSMDGPHQATQVPEGTASK	15.9949@M6	79.9662	O-Sulfonation	S5	1	0	sp|E2JF22|PIEZ1_MOUSE Piezo-type mechanosensitive ion channel component 1 OS=Mus musculus OX=10090 GN=Piezo1 PE=1 SV=1	0	0	0	0	0	0
1264	EDGRESPSYDTPSQR		79.9662	O-Sulfonation	S6	6	0.0001	sp|Q8BTY2|S4A7_MOUSE Sodium bicarbonate cotransporter 3 OS=Mus musculus OX=10090 GN=Slc4a7 PE=1 SV=2	0	0	0	0	0	0
1265	EDKSPSEESTTTTSPESISGSVPSSGSSGR		79.9662	O-Sulfonation	S4	14	0	sp|P54726|RD23A_MOUSE UV excision repair protein RAD23 homolog A OS=Mus musculus OX=10090 GN=Rad23a PE=1 SV=2	0	0	0	0	0	0
	EDKSPSEESTTTTSPESISGSVPSSGSSGR		80.9523	Unknown		1	0.0001	sp|P54726|RD23A_MOUSE UV excision repair protein RAD23 homolog A OS=Mus musculus OX=10090 GN=Rad23a PE=1 SV=2	0	0	0	0	0	0
	EDKSPSEESTTTTSPESISGSVPSSGSSGR		117.91	Unknown		1	0	sp|P54726|RD23A_MOUSE UV excision repair protein RAD23 homolog A OS=Mus musculus OX=10090 GN=Rad23a PE=1 SV=2	0	0	0	0	0	0
	EDKSPSEESTTTTSPESISGSVPSSGSSGR		159.932	pyrophosphorylation of Ser/Thr	S4	6	0	sp|P54726|RD23A_MOUSE UV excision repair protein RAD23 homolog A OS=Mus musculus OX=10090 GN=Rad23a PE=1 SV=2	0	0	0	0	0	0
1266	EDKVPMAGVGGTEGPEQLPAPCPSQTGSPPVGLIK	15.9949@M6	79.9662	O-Sulfonation	S24	1	0.0002	sp|Q7TQH0|ATX2L_MOUSE Ataxin-2-like protein OS=Mus musculus OX=10090 GN=Atxn2l PE=1 SV=1	0	0	0	0	0	0
1267	EDLQELNDR					1	0.0015	sp|P48678|LMNA_MOUSE Prelamin-A/C OS=Mus musculus OX=10090 GN=Lmna PE=1 SV=2	557957	0	0	0	0	0
1268	EDLSAQPVQTK		323.099	Unknown		5	0.0001	sp|P39447|ZO1_MOUSE Tight junction protein ZO-1 OS=Mus musculus OX=10090 GN=Tjp1 PE=1 SV=2	0	0	0	0	0	0
1269	EDLSDVTDEDTGPAQPPPPSK		79.9662	O-Sulfonation	S4	26	0	sp|Q5U3K5|RABL6_MOUSE Rab-like protein 6 OS=Mus musculus OX=10090 GN=Rabl6 PE=1 SV=2	0	438581	0	95859.3	290470	342888
	EDLSDVTDEDTGPAQPPPPSK		159.932	pyrophosphorylation of Ser/Thr	S4	14	0	sp|Q5U3K5|RABL6_MOUSE Rab-like protein 6 OS=Mus musculus OX=10090 GN=Rabl6 PE=1 SV=2	686459	535252	424338	425795	743301	0
	EDLSDVTDEDTGPAQPPPPSK		181.911	Unknown		2	0	sp|Q5U3K5|RABL6_MOUSE Rab-like protein 6 OS=Mus musculus OX=10090 GN=Rabl6 PE=1 SV=2	686459	535252	0	0	0	0
1270	EDLSPICDHSQNR		79.9662	O-Sulfonation	S4	4	0.0004	sp|Q06180|PTN2_MOUSE Tyrosine-protein phosphatase non-receptor type 2 OS=Mus musculus OX=10090 GN=Ptpn2 PE=1 SV=2	0	0	0	0	0	0
1271	EDLTSDEEQGSSEEEDSASRDPSLSHK		239.898	Unknown		2	0.0021	sp|Q80UZ0|FGD5_MOUSE FYVE	0	0	0	0	0	0
	EDLTSDEEQGSSEEEDSASRDPSLSHK		319.864	Unknown		3	0.0029	sp|Q80UZ0|FGD5_MOUSE FYVE	0	0	0	0	0	0
1272	EDNLSLPGAIGSSGSFSQR		79.9662	O-Sulfonation	S5	3	0.0005	sp|Q80UZ0|FGD5_MOUSE FYVE	0	0	0	0	0	0
1273	EDNSEGEEILEEVGGDPEEEDDHHMEFCR	15.9949@M25	79.9662	O-Sulfonation	S4	12	0	sp|Q6PDQ2|CHD4_MOUSE Chromodomain-helicase-DNA-binding protein 4 OS=Mus musculus OX=10090 GN=Chd4 PE=1 SV=1	0	0	0	1.89352e+06	0	2.14403e+06
	EDNSEGEEILEEVGGDPEEEDDHHMEFCR	15.9949@M25	80.9523	Unknown		1	0.0001	sp|Q6PDQ2|CHD4_MOUSE Chromodomain-helicase-DNA-binding protein 4 OS=Mus musculus OX=10090 GN=Chd4 PE=1 SV=1	0	0	0	0	0	0
	EDNSEGEEILEEVGGDPEEEDDHHMEFCR		79.9662	O-Sulfonation	S4	6	0	sp|Q6PDQ2|CHD4_MOUSE Chromodomain-helicase-DNA-binding protein 4 OS=Mus musculus OX=10090 GN=Chd4 PE=1 SV=1	0	0	0	0	0	0
1274	EDNSSEEEEEIEPFPEER		79.9662	O-Sulfonation	S4	1	0	sp|A2CG63|ARI4B_MOUSE AT-rich interactive domain-containing protein 4B OS=Mus musculus OX=10090 GN=Arid4b PE=1 SV=1	0	0	0	0	0	0
	EDNSSEEEEEIEPFPEER		159.932	pyrophosphorylation of Ser/Thr	S4	1	0.0004	sp|A2CG63|ARI4B_MOUSE AT-rich interactive domain-containing protein 4B OS=Mus musculus OX=10090 GN=Arid4b PE=1 SV=1	0	0	1.56625e+06	0	0	0
1275	EDPGQVSSFFNSEEAESGEDEDIVGPMPAK	15.9949@M27	79.9662	O-Sulfonation	S7	2	0	sp|Q69ZC8|GPAM1_MOUSE GPALPP motifs-containing protein 1 OS=Mus musculus OX=10090 GN=Gpalpp1 PE=1 SV=2	0	0	0	0	0	0
1276	EDPNLVPSISNK					5	0	sp|P19536|COX5B_MOUSE Cytochrome c oxidase subunit 5B	1.2642e+06	0	1.0088e+06	983696	1.04918e+06	1.00666e+06
1277	EDPNLVPSISNKR					3	0	sp|P19536|COX5B_MOUSE Cytochrome c oxidase subunit 5B	326220	0	681840	469739	0	0
1278	EDQRFPRSPEEDQQAFRPLEK		79.9662	O-Sulfonation	S8	1	0.0006	sp|Q6P5H2|NEST_MOUSE Nestin OS=Mus musculus OX=10090 GN=Nes PE=1 SV=1	0	0	0	0	0	0
1279	EDQSILCTGESGAGK					1	0.0001	sp|Q8VDD5|MYH9_MOUSE Myosin-9 OS=Mus musculus OX=10090 GN=Myh9 PE=1 SV=4	0	792267	0	0	0	0
1280	EDQTEYLEER					1	0.0009	sp|P07901|HS90A_MOUSE Heat shock protein HSP 90-alpha OS=Mus musculus OX=10090 GN=Hsp90aa1 PE=1 SV=4	0	0	1.73902e+06	0	0	0
1281	EDSCSGSDAGSALGSTYEPSPMR	15.9949@M22	159.932	pyrophosphorylation of Ser/Thr	S3	1	0.002	sp|Q6P1G0|HEAT6_MOUSE HEAT repeat-containing protein 6 OS=Mus musculus OX=10090 GN=Heatr6 PE=1 SV=1	0	0	0	0	0	0
1282	EDSDEDEDEEDEDDSDEDEDDEEEDEFEPPIVK		79.9662	O-Sulfonation	S3	3	0	sp|P09405|NUCL_MOUSE Nucleolin OS=Mus musculus OX=10090 GN=Ncl PE=1 SV=2	0	0	0	0	0	0
	EDSDEDEDEEDEDDSDEDEDDEEEDEFEPPIVK		159.932	pyrophosphorylation of Ser/Thr	S3	4	0	sp|P09405|NUCL_MOUSE Nucleolin OS=Mus musculus OX=10090 GN=Ncl PE=1 SV=2	0	0	0	0	0	0
1283	EDSPGPEVQPMDK	15.9949@M11	236.066	Unknown		6	0.0009	sp|Q9R1R2|TRIM3_MOUSE Tripartite motif-containing protein 3 OS=Mus musculus OX=10090 GN=Trim3 PE=1 SV=1	1.53341e+06	0	0	1.34383e+06	0	0
1284	EDSSEASSQEEDVLQHTIIHK		79.9662	O-Sulfonation	S3	5	0	sp|Q69ZB8|ZCHC2_MOUSE Zinc finger CCHC domain-containing protein 2 OS=Mus musculus OX=10090 GN=Zcchc2 PE=2 SV=3	0	1.88442e+06	0	0	0	0
	EDSSEASSQEEDVLQHTIIHK		159.932	pyrophosphorylation of Ser/Thr	S3	1	0	sp|Q69ZB8|ZCHC2_MOUSE Zinc finger CCHC domain-containing protein 2 OS=Mus musculus OX=10090 GN=Zcchc2 PE=2 SV=3	0	0	0	0	0	0
1285	EDSSEEEEEEIDDEEIER		79.9662	O-Sulfonation	S3	3	0	sp|C0HKD9|MFA1B_MOUSE Microfibrillar-associated protein 1B OS=Mus musculus OX=10090 GN=Mfap1b PE=1 SV=1	0	0	0	0	0	0
	EDSSEEEEEEIDDEEIER		159.932	pyrophosphorylation of Ser/Thr	S3	10	0	sp|C0HKD9|MFA1B_MOUSE Microfibrillar-associated protein 1B OS=Mus musculus OX=10090 GN=Mfap1b PE=1 SV=1	0	0	0	0	0	0
	EDSSEEEEEEIDDEEIER		181.911	Unknown		2	0	sp|C0HKD9|MFA1B_MOUSE Microfibrillar-associated protein 1B OS=Mus musculus OX=10090 GN=Mfap1b PE=1 SV=1	0	0	0	0	0	0
1286	EDSSGMHHENQTYPPYSPQAQPQAIHR	15.9949@M6	79.9662	O-Sulfonation	S3	3	0	sp|P39447|ZO1_MOUSE Tight junction protein ZO-1 OS=Mus musculus OX=10090 GN=Tjp1 PE=1 SV=2	0	0	0	0	0	0
1287	EDSTHDSLSQESESDEDGIR		79.9662	O-Sulfonation	S14	4	0.0005	sp|Q9D706|RPAP3_MOUSE RNA polymerase II-associated protein 3 OS=Mus musculus OX=10090 GN=Rpap3 PE=1 SV=1	0	327766	0	1.55021e+06	460093	449283
	EDSTHDSLSQESESDEDGIR		159.932	pyrophosphorylation of Ser/Thr	S3	15	0.0002	sp|Q9D706|RPAP3_MOUSE RNA polymerase II-associated protein 3 OS=Mus musculus OX=10090 GN=Rpap3 PE=1 SV=1	0	0	0	0	0	0
	EDSTHDSLSQESESDEDGIR		239.898	Unknown		12	0.0005	sp|Q9D706|RPAP3_MOUSE RNA polymerase II-associated protein 3 OS=Mus musculus OX=10090 GN=Rpap3 PE=1 SV=1	0	0	0	0	0	0
	EDSTHDSLSQESESDEDGIR		319.864	Unknown		4	0.0021	sp|Q9D706|RPAP3_MOUSE RNA polymerase II-associated protein 3 OS=Mus musculus OX=10090 GN=Rpap3 PE=1 SV=1	0	0	0	0	0	0
1288	EDSTHDSLSQESESDEDGIRVDSQK		159.932	pyrophosphorylation of Ser/Thr	S3	4	0.0006	sp|Q9D706|RPAP3_MOUSE RNA polymerase II-associated protein 3 OS=Mus musculus OX=10090 GN=Rpap3 PE=1 SV=1	0	0	0	0	0	0
	EDSTHDSLSQESESDEDGIRVDSQK		239.898	Unknown		4	0.002	sp|Q9D706|RPAP3_MOUSE RNA polymerase II-associated protein 3 OS=Mus musculus OX=10090 GN=Rpap3 PE=1 SV=1	0	0	0	0	0	0
1289	EDSVKPGAHLTVK		79.9662	O-Sulfonation	S3	3	0	sp|Q8BG05|ROA3_MOUSE Heterogeneous nuclear ribonucleoprotein A3 OS=Mus musculus OX=10090 GN=Hnrnpa3 PE=1 SV=1	0	0	0	0	0	0
1290	EDTDQEEKASNEDVTK		79.9662	O-Sulfonation	Unknown	8	0	sp|Q99JF8|PSIP1_MOUSE PC4 and SFRS1-interacting protein OS=Mus musculus OX=10090 GN=Psip1 PE=1 SV=1	0	0	0	0	0	0
	EDTDQEEKASNEDVTK		159.932	pyrophosphorylation of Ser/Thr	S10	2	0	sp|Q99JF8|PSIP1_MOUSE PC4 and SFRS1-interacting protein OS=Mus musculus OX=10090 GN=Psip1 PE=1 SV=1	0	0	0	0	0	0
1291	EDTGCNLQHISDR		79.9662	O-Sulfonation	S11	9	0	sp|Q8BGU5|CCNY_MOUSE Cyclin-Y OS=Mus musculus OX=10090 GN=Ccny PE=1 SV=1	0	0	0	0	460578	154588
1292	EDTGCNLQHISDRENIDDLNMEFNPSDHPR	15.9949@M21	79.9662	O-Sulfonation	S11	3	0	sp|Q8BGU5|CCNY_MOUSE Cyclin-Y OS=Mus musculus OX=10090 GN=Ccny PE=1 SV=1	0	0	0	0	0	0
1293	EDVEGVGTSDGEGAAGLSSDPK		79.9662	O-Sulfonation	S9	7	0	sp|Q99JP4|CDC26_MOUSE Anaphase-promoting complex subunit CDC26 OS=Mus musculus OX=10090 GN=Cdc26 PE=1 SV=1	0	0	0	0	0	0
1294	EDVGDEGEEEK					4	0	sp|Q9JHU4|DYHC1_MOUSE Cytoplasmic dynein 1 heavy chain 1 OS=Mus musculus OX=10090 GN=Dync1h1 PE=1 SV=2	2.83979e+06	0	1.29453e+06	0	2.13379e+06	2.02021e+06
1295	EDVQDYSEDLQEIK					5	0	sp|Q9Z2I0|LETM1_MOUSE Mitochondrial proton/calcium exchanger protein OS=Mus musculus OX=10090 GN=Letm1 PE=1 SV=1	3.64553e+06	3.64033e+06	2.19325e+06	2.43954e+06	0	0
1296	EDVQDYSEDLQEIKK					3	0	sp|Q9Z2I0|LETM1_MOUSE Mitochondrial proton/calcium exchanger protein OS=Mus musculus OX=10090 GN=Letm1 PE=1 SV=1	2.70677e+06	0	0	1.5618e+06	1.56113e+06	0
1297	EEAAAGSGSTGEGDGK		79.9662	O-Sulfonation	S9	5	0.0001	sp|P14685|PSMD3_MOUSE 26S proteasome non-ATPase regulatory subunit 3 OS=Mus musculus OX=10090 GN=Psmd3 PE=1 SV=3	0	0	0	0	0	0
1298	EEADENYNSVNTR		79.9662	O-Sulfonation	S9	4	0.0006	sp|P70452|STX4_MOUSE Syntaxin-4 OS=Mus musculus OX=10090 GN=Stx4 PE=1 SV=1	0	0	0	0	0	0
1299	EEAKPASPSSVQDR		79.9662	O-Sulfonation	S10	9	0	sp|Q8BI84|TGO1_MOUSE Transport and Golgi organization protein 1 homolog OS=Mus musculus OX=10090 GN=Mia3 PE=1 SV=2	0	0	0	0	0	0
1300	EEALDEAEEPESPPPPPRSPSPEPTVVDTPSHASQSAR		239.898	Unknown		5	0.0001	sp|Q80TZ9|RERE_MOUSE Arginine-glutamic acid dipeptide repeats protein OS=Mus musculus OX=10090 GN=Rere PE=1 SV=3	0	0	0	0	0	0
1301	EEALQNISADDLPDSASQAAHPQDSAFSYR		79.9662	O-Sulfonation	S8	4	0.0001	sp|Q6PAR5|GAPD1_MOUSE GTPase-activating protein and VPS9 domain-containing protein 1 OS=Mus musculus OX=10090 GN=Gapvd1 PE=1 SV=2	0	0	0	0	0	0
1302	EEALSDGDDFR		79.9662	O-Sulfonation	S5	5	0.0006	sp|P51612|XPC_MOUSE DNA repair protein complementing XP-C cells homolog OS=Mus musculus OX=10090 GN=Xpc PE=1 SV=2	3.43334e+07	8.88533e+06	2.06775e+06	0	5.62464e+06	9.24222e+06
1303	EEALSDGDDFRDSPADCK		79.9662	O-Sulfonation	Unknown	9	0	sp|P51612|XPC_MOUSE DNA repair protein complementing XP-C cells homolog OS=Mus musculus OX=10090 GN=Xpc PE=1 SV=2	0	0	0	0	0	0
	EEALSDGDDFRDSPADCK		80.9523	Unknown		1	0.0009	sp|P51612|XPC_MOUSE DNA repair protein complementing XP-C cells homolog OS=Mus musculus OX=10090 GN=Xpc PE=1 SV=2	0	0	0	0	0	0
	EEALSDGDDFRDSPADCK		159.932	pyrophosphorylation of Ser/Thr	S5	1	0.0023	sp|P51612|XPC_MOUSE DNA repair protein complementing XP-C cells homolog OS=Mus musculus OX=10090 GN=Xpc PE=1 SV=2	0	0	0	0	0	0
1304	EEALSDGDDFRDSPADCKK		79.9662	O-Sulfonation	S5	4	0.0003	sp|P51612|XPC_MOUSE DNA repair protein complementing XP-C cells homolog OS=Mus musculus OX=10090 GN=Xpc PE=1 SV=2	0	0	0	0	0	0
1305	EEASDDDMEGDEAVVR	15.9949@M8	79.9662	O-Sulfonation	S4	8	0.0001	sp|Q6P4T2|U520_MOUSE U5 small nuclear ribonucleoprotein 200 kDa helicase OS=Mus musculus OX=10090 GN=Snrnp200 PE=1 SV=1	0	0	544451	0	0	0
	EEASDDDMEGDEAVVR	15.9949@M8	101.945	Unknown		1	0.0003	sp|Q6P4T2|U520_MOUSE U5 small nuclear ribonucleoprotein 200 kDa helicase OS=Mus musculus OX=10090 GN=Snrnp200 PE=1 SV=1	0	0	0	0	0	0
	EEASDDDMEGDEAVVR		79.9662	O-Sulfonation	S4	6	0	sp|Q6P4T2|U520_MOUSE U5 small nuclear ribonucleoprotein 200 kDa helicase OS=Mus musculus OX=10090 GN=Snrnp200 PE=1 SV=1	0	0	0	0	0	0
	EEASDDDMEGDEAVVR		95.9605	Unknown		8	0	sp|Q6P4T2|U520_MOUSE U5 small nuclear ribonucleoprotein 200 kDa helicase OS=Mus musculus OX=10090 GN=Snrnp200 PE=1 SV=1	0	0	0	233417	366531	0
	EEASDDDMEGDEAVVR		111.955	Unknown		6	0	sp|Q6P4T2|U520_MOUSE U5 small nuclear ribonucleoprotein 200 kDa helicase OS=Mus musculus OX=10090 GN=Snrnp200 PE=1 SV=1	0	0	0	0	0	0
1306	EEAVQIPSPSQK		79.9662	O-Sulfonation	S8	2	0.0005	sp|Q8BZ32|ASXL2_MOUSE Putative Polycomb group protein ASXL2 OS=Mus musculus OX=10090 GN=Asxl2 PE=1 SV=1	0	0	0	0	0	0
1307	EECPEAMEVETSVISIDSPQK	15.9949@M7	79.9662	O-Sulfonation	S12	1	0.0006	sp|P70399|TP53B_MOUSE TP53-binding protein 1 OS=Mus musculus OX=10090 GN=Tp53bp1 PE=1 SV=3	0	0	0	0	0	0
1308	EECSSTESTQQEHEDAPGAK		79.9662	O-Sulfonation	S4	5	0	sp|Q6PDH0|PHLB1_MOUSE Pleckstrin homology-like domain family B member 1 OS=Mus musculus OX=10090 GN=Phldb1 PE=1 SV=1	0	0	0	0	0	0
	EECSSTESTQQEHEDAPGAK		159.932	pyrophosphorylation of Ser/Thr	S4	8	0	sp|Q6PDH0|PHLB1_MOUSE Pleckstrin homology-like domain family B member 1 OS=Mus musculus OX=10090 GN=Phldb1 PE=1 SV=1	0	0	0	0	0	0
1309	EEDAPPVPSPTSCTAASGPSLTDNSDICK		79.9662	O-Sulfonation	S9	7	0	sp|Q80XI3|IF4G3_MOUSE Eukaryotic translation initiation factor 4 gamma 3 OS=Mus musculus OX=10090 GN=Eif4g3 PE=1 SV=2	0	0	0	0	0	0
	EEDAPPVPSPTSCTAASGPSLTDNSDICK		95.9605	Unknown		3	0	sp|Q80XI3|IF4G3_MOUSE Eukaryotic translation initiation factor 4 gamma 3 OS=Mus musculus OX=10090 GN=Eif4g3 PE=1 SV=2	0	0	0	0	0	0
1310	EEDCHSPTSKPPKPDQPLK		79.9662	O-Sulfonation	S6	32	0	sp|Q8BGD9|IF4B_MOUSE Eukaryotic translation initiation factor 4B OS=Mus musculus OX=10090 GN=Eif4b PE=1 SV=1	0	0	0	0	0	0
	EEDCHSPTSKPPKPDQPLK		95.9605	Unknown		14	0	sp|Q8BGD9|IF4B_MOUSE Eukaryotic translation initiation factor 4B OS=Mus musculus OX=10090 GN=Eif4b PE=1 SV=1	0	0	0	0	0	0
1311	EEDEEAESPPEK		79.9662	O-Sulfonation	S8	22	0	sp|Q80XU3|NUCKS_MOUSE Nuclear ubiquitous casein and cyclin-dependent kinase substrate 1 OS=Mus musculus OX=10090 GN=Nucks1 PE=1 SV=1	585883	526326	0	0	0	118957
1312	EEDEEAESPPEKK		79.9662	O-Sulfonation	Unknown	13	0	sp|Q80XU3|NUCKS_MOUSE Nuclear ubiquitous casein and cyclin-dependent kinase substrate 1 OS=Mus musculus OX=10090 GN=Nucks1 PE=1 SV=1	0	0	0	0	0	63849.7
1313	EEDEEESPGQAK					2	0	sp|P14211|CALR_MOUSE Calreticulin OS=Mus musculus OX=10090 GN=Calr PE=1 SV=1	0	0	0	0	919972	549385
1314	EEDEELLGNNDSDETELLAGQK		79.9662	O-Sulfonation	S12	1	0.0001	sp|Q91VU1|YIPF1_MOUSE Protein YIPF1 OS=Mus musculus OX=10090 GN=Yipf1 PE=2 SV=1	0	0	0	0	0	0
1315	EEDESDDDNM	15.9949@M10	79.9662	O-Sulfonation	S5	1	0.002	sp|O70435|PSA3_MOUSE Proteasome subunit alpha type-3 OS=Mus musculus OX=10090 GN=Psma3 PE=1 SV=3	0	0	0	0	0	0
1316	EEDSSPGPQSQSHR		79.9662	O-Sulfonation	S4	8	0	sp|Q64707|U2AFL_MOUSE U2 small nuclear ribonucleoprotein auxiliary factor 35 kDa subunit-related protein 1 OS=Mus musculus OX=10090 GN=Zrsr1 PE=1 SV=1	0	0	0	0	0	0
1317	EEEDEDDKKSEDDK		79.9662	O-Sulfonation	Unknown	1	0.0009	sp|Q8CH18|CCAR1_MOUSE Cell division cycle and apoptosis regulator protein 1 OS=Mus musculus OX=10090 GN=Ccar1 PE=1 SV=1	0	0	0	0	0	0
1318	EEEDKEDEEKPK					4	0	sp|P11499|HS90B_MOUSE Heat shock protein HSP 90-beta OS=Mus musculus OX=10090 GN=Hsp90ab1 PE=1 SV=3	2.02831e+06	4.17778e+06	0	1.28661e+06	0	1.17778e+06
1319	EEEDKEDEEKPKIEDVGSDEEDDSGK		79.9662	O-Sulfonation	S18	8	0	sp|P11499|HS90B_MOUSE Heat shock protein HSP 90-beta OS=Mus musculus OX=10090 GN=Hsp90ab1 PE=1 SV=3	0	2.05589e+06	0	0	1.81478e+06	1.01819e+06
	EEEDKEDEEKPKIEDVGSDEEDDSGK		80.9523	Unknown		1	0	sp|P11499|HS90B_MOUSE Heat shock protein HSP 90-beta OS=Mus musculus OX=10090 GN=Hsp90ab1 PE=1 SV=3	0	0	0	0	0	0
1320	EEEEAEDK					1	0.0016	sp|P14211|CALR_MOUSE Calreticulin OS=Mus musculus OX=10090 GN=Calr PE=1 SV=1	0	0	0	598819	0	0
1321	EEEEDNEDDGSDLGEALA		79.9662	O-Sulfonation	S11	6	0	sp|Q9JKP8|CHRC1_MOUSE Chromatin accessibility complex protein 1 OS=Mus musculus OX=10090 GN=Chrac1 PE=1 SV=1	0	0	0	0	0	0
1322	EEEEGISQESSEEEQ		61.9556	Unknown		3	0.0046	sp|P17095|HMGA1_MOUSE High mobility group protein HMG-I/HMG-Y OS=Mus musculus OX=10090 GN=Hmga1 PE=1 SV=4	0	0	0	0	0	0
	EEEEGISQESSEEEQ		62.9401	Unknown		1	0.0032	sp|P17095|HMGA1_MOUSE High mobility group protein HMG-I/HMG-Y OS=Mus musculus OX=10090 GN=Hmga1 PE=1 SV=4	0	0	0	0	0	0
	EEEEGISQESSEEEQ		79.9662	O-Sulfonation	S7	20	0.0004	sp|P17095|HMGA1_MOUSE High mobility group protein HMG-I/HMG-Y OS=Mus musculus OX=10090 GN=Hmga1 PE=1 SV=4	2.90758e+06	2.25387e+06	2.22301e+06	1.64681e+06	2.04262e+06	0
	EEEEGISQESSEEEQ		80.9523	Unknown		3	0.0029	sp|P17095|HMGA1_MOUSE High mobility group protein HMG-I/HMG-Y OS=Mus musculus OX=10090 GN=Hmga1 PE=1 SV=4	0	0	0	0	0	0
	EEEEGISQESSEEEQ		96.9928	Unknown		5	0.0009	sp|P17095|HMGA1_MOUSE High mobility group protein HMG-I/HMG-Y OS=Mus musculus OX=10090 GN=Hmga1 PE=1 SV=4	0	604330	2.22301e+06	0	1.72497e+06	0
	EEEEGISQESSEEEQ		97.9898	Unknown		1	0.0025	sp|P17095|HMGA1_MOUSE High mobility group protein HMG-I/HMG-Y OS=Mus musculus OX=10090 GN=Hmga1 PE=1 SV=4	0	0	0	1.64681e+06	0	0
	EEEEGISQESSEEEQ		101.945	Unknown		3	0.0026	sp|P17095|HMGA1_MOUSE High mobility group protein HMG-I/HMG-Y OS=Mus musculus OX=10090 GN=Hmga1 PE=1 SV=4	0	604330	2.22301e+06	0	1.72497e+06	0
	EEEEGISQESSEEEQ		159.932	pyrophosphorylation of Ser/Thr	S7	58	0.0005	sp|P17095|HMGA1_MOUSE High mobility group protein HMG-I/HMG-Y OS=Mus musculus OX=10090 GN=Hmga1 PE=1 SV=4	1.37302e+06	1.64954e+06	812598	571690	1.50309e+06	955900
	EEEEGISQESSEEEQ		181.911	Unknown		13	0.0025	sp|P17095|HMGA1_MOUSE High mobility group protein HMG-I/HMG-Y OS=Mus musculus OX=10090 GN=Hmga1 PE=1 SV=4	507083	774175	122089	0	598630	369223
	EEEEGISQESSEEEQ		197.879	Unknown		11	0.0025	sp|P17095|HMGA1_MOUSE High mobility group protein HMG-I/HMG-Y OS=Mus musculus OX=10090 GN=Hmga1 PE=1 SV=4	0	774175	0	0	298754	230536
	EEEEGISQESSEEEQ		239.898	Unknown		10	0.0025	sp|P17095|HMGA1_MOUSE High mobility group protein HMG-I/HMG-Y OS=Mus musculus OX=10090 GN=Hmga1 PE=1 SV=4	0	305255	2.22301e+06	1.64681e+06	0	400437
1323	EEEENSSNDTASQSTSPSQPR		79.9662	O-Sulfonation	S6	6	0	sp|P45481|CBP_MOUSE CREB-binding protein OS=Mus musculus OX=10090 GN=Crebbp PE=1 SV=3	0	0	0	0	0	0
1324	EEEEQPSTSATQSSPAPGQSK		79.9662	O-Sulfonation	S14	4	0	sp|B2RWS6|EP300_MOUSE Histone acetyltransferase p300 OS=Mus musculus OX=10090 GN=Ep300 PE=1 SV=2	0	0	0	0	0	0
1325	EEEGDSEGEGYGSDSNTSR		79.9662	O-Sulfonation	S6	6	0	sp|Q6ZPJ0|TEX2_MOUSE Testis-expressed protein 2 OS=Mus musculus OX=10090 GN=Tex2 PE=1 SV=2	0	0	0	0	0	0
	EEEGDSEGEGYGSDSNTSR		159.932	pyrophosphorylation of Ser/Thr	S6	6	0	sp|Q6ZPJ0|TEX2_MOUSE Testis-expressed protein 2 OS=Mus musculus OX=10090 GN=Tex2 PE=1 SV=2	0	0	0	0	0	0
1326	EEEKESDSDSEGPIK		79.9662	O-Sulfonation	Unknown	11	0.0001	sp|Q501J7|PHAR4_MOUSE Phosphatase and actin regulator 4 OS=Mus musculus OX=10090 GN=Phactr4 PE=1 SV=2	0	0	0	0	0	0
	EEEKESDSDSEGPIK		159.932	pyrophosphorylation of Ser/Thr	Unknown	17	0.0009	sp|Q501J7|PHAR4_MOUSE Phosphatase and actin regulator 4 OS=Mus musculus OX=10090 GN=Phactr4 PE=1 SV=2	0	0	0	0	0	0
	EEEKESDSDSEGPIK		239.898	Unknown		11	0.0025	sp|Q501J7|PHAR4_MOUSE Phosphatase and actin regulator 4 OS=Mus musculus OX=10090 GN=Phactr4 PE=1 SV=2	0	1.27633e+06	951393	983300	393049	805005
1327	EEENKSSSEGGDAGNDTR		159.932	pyrophosphorylation of Ser/Thr	S6	10	0	sp|Q9JMG7|HDGR3_MOUSE Hepatoma-derived growth factor-related protein 3 OS=Mus musculus OX=10090 GN=Hdgfl3 PE=1 SV=2	0	0	0	0	0	0
	EEENKSSSEGGDAGNDTR		239.898	Unknown		2	0.0001	sp|Q9JMG7|HDGR3_MOUSE Hepatoma-derived growth factor-related protein 3 OS=Mus musculus OX=10090 GN=Hdgfl3 PE=1 SV=2	0	0	0	0	0	0
1328	EEESEEESNEEEEEDDEEESESEAK		159.932	pyrophosphorylation of Ser/Thr	S4	5	0	sp|Q6DIC0|SMCA2_MOUSE Probable global transcription activator SNF2L2 OS=Mus musculus OX=10090 GN=Smarca2 PE=1 SV=1	0	0	0	0	0	0
1329	EEFEHQQK					3	0.0001	sp|P63017|HSP7C_MOUSE Heat shock cognate 71 kDa protein OS=Mus musculus OX=10090 GN=Hspa8 PE=1 SV=1	1.71349e+06	1.15321e+06	0	0	0	0
1330	EEGEASSDSESEVGQSHIK		159.932	pyrophosphorylation of Ser/Thr	S6	2	0	sp|P30415|NKTR_MOUSE NK-tumor recognition protein OS=Mus musculus OX=10090 GN=Nktr PE=1 SV=4	0	0	0	0	0	0
	EEGEASSDSESEVGQSHIK		239.898	Unknown		10	0	sp|P30415|NKTR_MOUSE NK-tumor recognition protein OS=Mus musculus OX=10090 GN=Nktr PE=1 SV=4	0	0	0	0	0	0
1331	EEGEGATNSGQQETQLEEASQAAAAEGSDQGEQK		79.9662	O-Sulfonation	S9	4	0	sp|P48193|41_MOUSE Protein 4.1 OS=Mus musculus OX=10090 GN=Epb41 PE=1 SV=2	0	0	0	0	0	0
	EEGEGATNSGQQETQLEEASQAAAAEGSDQGEQK		80.9523	Unknown		2	0.0001	sp|P48193|41_MOUSE Protein 4.1 OS=Mus musculus OX=10090 GN=Epb41 PE=1 SV=2	0	0	0	0	0	0
1332	EEGETPEDPEAR		79.9662	O-Sulfonation	Unknown	7	0	sp|P30545|ADA2B_MOUSE Alpha-2B adrenergic receptor OS=Mus musculus OX=10090 GN=Adra2b PE=1 SV=2	0	3.66969e+06	0	0	0	0
1333	EEGLNAFYK					2	0.0012	sp|Q8VEM8|MPCP_MOUSE Phosphate carrier protein	0	0	0	555988	569784	0
1334	EEGPTHPTPAADSGSEREDPHTYNGDR		79.9662	O-Sulfonation	Unknown	2	0.0003	sp|Q99K99|CD019_MOUSE Uncharacterized protein C4orf19 homolog OS=Mus musculus OX=10090 PE=1 SV=2	0	0	0	0	0	0
	EEGPTHPTPAADSGSEREDPHTYNGDR		159.932	pyrophosphorylation of Ser/Thr	S13	2	0.0008	sp|Q99K99|CD019_MOUSE Uncharacterized protein C4orf19 homolog OS=Mus musculus OX=10090 PE=1 SV=2	0	0	0	0	0	0
1335	EEGSELEQPFAQATSSVGPDR		79.9662	O-Sulfonation	S4	4	0	sp|D3YXK2|SAFB1_MOUSE Scaffold attachment factor B1 OS=Mus musculus OX=10090 GN=Safb PE=1 SV=2	616718	0	0	0	0	0
1336	EEGSELEQPFAQATSSVGPDRK		79.9662	O-Sulfonation	S4	5	0	sp|D3YXK2|SAFB1_MOUSE Scaffold attachment factor B1 OS=Mus musculus OX=10090 GN=Safb PE=1 SV=2	0	0	0	0	0	0
1337	EEGSEQAPVMSEDELVSIIDGVLR	15.9949@M10	79.9662	O-Sulfonation	S4	1	0.0001	sp|Q8K5B2|MCFD2_MOUSE Multiple coagulation factor deficiency protein 2 homolog OS=Mus musculus OX=10090 GN=Mcfd2 PE=1 SV=1	0	0	0	0	0	0
1338	EEGSFTEGLSEASLPSGLMEGSAEDAEK	15.9949@M19	239.898	Unknown		4	0	sp|Q63918|CAVN2_MOUSE Caveolae-associated protein 2 OS=Mus musculus OX=10090 GN=Cavin2 PE=1 SV=3	0	0	1.42296e+06	1.59958e+06	1.19353e+06	1.63942e+06
1339	EEGSREDLEEEEEQEQK		79.9662	O-Sulfonation	Unknown	2	0.0003	sp|Q3TAA7|S11IP_MOUSE Serine/threonine-protein kinase 11-interacting protein OS=Mus musculus OX=10090 GN=Stk11ip PE=1 SV=1	0	0	0	0	0	0
1340	EEHGGLIRSPR		79.9662	O-Sulfonation	S9	3	0.0001	sp|P26369|U2AF2_MOUSE Splicing factor U2AF 65 kDa subunit OS=Mus musculus OX=10090 GN=U2af2 PE=1 SV=3	0	0	0	0	0	0
1341	EEHQDISSLDRSPSPQLPLPIESIK		159.932	pyrophosphorylation of Ser/Thr	S7	4	0.0001	sp|P59178|LMBL2_MOUSE Lethal(3)malignant brain tumor-like protein 2 OS=Mus musculus OX=10090 GN=L3mbtl2 PE=1 SV=2	0	0	0	0	0	0
1342	EEIIPVAPEYDK					5	0	sp|P45952|ACADM_MOUSE Medium-chain specific acyl-CoA dehydrogenase	0	1.48015e+06	1.29521e+06	1.24115e+06	1.36023e+06	1.40202e+06
1343	EEISNNNPHLK					5	0	sp|Q99LP6|GRPE1_MOUSE GrpE protein homolog 1	793012	594821	642818	412303	412689	0
1344	EEKEESDDEAAVEEEEEEK					1	0	sp|P08113|ENPL_MOUSE Endoplasmin OS=Mus musculus OX=10090 GN=Hsp90b1 PE=1 SV=2	1.33228e+06	0	0	0	0	0
	EEKEESDDEAAVEEEEEEK		79.9662	O-Sulfonation	S6	7	0	sp|P08113|ENPL_MOUSE Endoplasmin OS=Mus musculus OX=10090 GN=Hsp90b1 PE=1 SV=2	0	0	0	0	0	0
1345	EELASDLEEMATSSAK	15.9949@M10	79.9662	O-Sulfonation	S5	11	0	sp|Q9D6Z1|NOP56_MOUSE Nucleolar protein 56 OS=Mus musculus OX=10090 GN=Nop56 PE=1 SV=2	0	0	0	0	0	0
	EELASDLEEMATSSAK		79.9662	O-Sulfonation	S5	9	0.0001	sp|Q9D6Z1|NOP56_MOUSE Nucleolar protein 56 OS=Mus musculus OX=10090 GN=Nop56 PE=1 SV=2	0	0	0	65161.2	0	0
1346	EELEQQTDGDCDEEDDDK					7	0	sp|Q8BU14|SEC62_MOUSE Translocation protein SEC62 OS=Mus musculus OX=10090 GN=Sec62 PE=1 SV=1	3.20002e+06	3.58678e+06	1.53832e+06	2.08156e+06	3.03695e+06	1.8675e+06
	EELEQQTDGDCDEEDDDK		79.9662	O-Sulfonation	Unknown	19	0	sp|Q8BU14|SEC62_MOUSE Translocation protein SEC62 OS=Mus musculus OX=10090 GN=Sec62 PE=1 SV=1	0	0	0	0	0	0
	EELEQQTDGDCDEEDDDK		95.9605	Unknown		22	0	sp|Q8BU14|SEC62_MOUSE Translocation protein SEC62 OS=Mus musculus OX=10090 GN=Sec62 PE=1 SV=1	0	0	0	0	0	0
	EELEQQTDGDCDEEDDDK		96.9928	Unknown		4	0	sp|Q8BU14|SEC62_MOUSE Translocation protein SEC62 OS=Mus musculus OX=10090 GN=Sec62 PE=1 SV=1	0	0	0	0	0	0
	EELEQQTDGDCDEEDDDK		101.945	Unknown		9	0	sp|Q8BU14|SEC62_MOUSE Translocation protein SEC62 OS=Mus musculus OX=10090 GN=Sec62 PE=1 SV=1	0	0	0	0	0	0
	EELEQQTDGDCDEEDDDK		117.91	Unknown		3	0	sp|Q8BU14|SEC62_MOUSE Translocation protein SEC62 OS=Mus musculus OX=10090 GN=Sec62 PE=1 SV=1	0	0	0	0	0	0
1347	EELEQQTDGDCDEEDDDKDGEVPK					1	0	sp|Q8BU14|SEC62_MOUSE Translocation protein SEC62 OS=Mus musculus OX=10090 GN=Sec62 PE=1 SV=1	0	4.59426e+06	0	0	0	0
	EELEQQTDGDCDEEDDDKDGEVPK		79.9662	O-Sulfonation	Unknown	25	0	sp|Q8BU14|SEC62_MOUSE Translocation protein SEC62 OS=Mus musculus OX=10090 GN=Sec62 PE=1 SV=1	3.26495e+06	5.7143e+06	2.08423e+06	3.04152e+06	3.873e+06	3.93838e+06
	EELEQQTDGDCDEEDDDKDGEVPK		80.9523	Unknown		5	0	sp|Q8BU14|SEC62_MOUSE Translocation protein SEC62 OS=Mus musculus OX=10090 GN=Sec62 PE=1 SV=1	0	4.59426e+06	3.68878e+06	0	0	1.92343e+06
	EELEQQTDGDCDEEDDDKDGEVPK		95.9605	Unknown		8	0	sp|Q8BU14|SEC62_MOUSE Translocation protein SEC62 OS=Mus musculus OX=10090 GN=Sec62 PE=1 SV=1	1.0693e+06	1.95716e+06	1.09276e+06	1.06904e+06	1.66653e+06	1.2364e+06
	EELEQQTDGDCDEEDDDKDGEVPK		101.945	Unknown		3	0	sp|Q8BU14|SEC62_MOUSE Translocation protein SEC62 OS=Mus musculus OX=10090 GN=Sec62 PE=1 SV=1	0	0	2.08423e+06	1.97248e+06	509285	0
	EELEQQTDGDCDEEDDDKDGEVPK		117.91	Unknown		2	0	sp|Q8BU14|SEC62_MOUSE Translocation protein SEC62 OS=Mus musculus OX=10090 GN=Sec62 PE=1 SV=1	0	0	2.08423e+06	0	0	1.92343e+06
1348	EELLENEDEQNSPPKK		79.9662	O-Sulfonation	S12	6	0	sp|Q4VA53|PDS5B_MOUSE Sister chromatid cohesion protein PDS5 homolog B OS=Mus musculus OX=10090 GN=Pds5b PE=1 SV=1	0	0	0	0	0	0
1349	EELLRPQEKSEQAEPPAAADTHEAGDQNEAEK		79.9662	O-Sulfonation	S10	1	0.0001	sp|P70441|NHRF1_MOUSE Na(+)/H(+) exchange regulatory cofactor NHE-RF1 OS=Mus musculus OX=10090 GN=Slc9a3r1 PE=1 SV=3	0	0	0	0	0	0
1350	EELQANGSAPAADKEEPASGSAATPAAAEK		79.9662	O-Sulfonation	S8	12	0	sp|P26645|MARCS_MOUSE Myristoylated alanine-rich C-kinase substrate OS=Mus musculus OX=10090 GN=Marcks PE=1 SV=2	0	0	0	0	0	0
1351	EENQTGPTTTPSDTQDLDMK	15.9949@M19	79.9662	O-Sulfonation	S12	12	0	sp|Q9Z0P4|PALM_MOUSE Paralemmin-1 OS=Mus musculus OX=10090 GN=Palm PE=1 SV=1	0	0	0	0	0	0
	EENQTGPTTTPSDTQDLDMK	15.9949@M19	96.9928	Unknown		1	0.0026	sp|Q9Z0P4|PALM_MOUSE Paralemmin-1 OS=Mus musculus OX=10090 GN=Palm PE=1 SV=1	0	0	0	0	0	0
	EENQTGPTTTPSDTQDLDMK	15.9949@M19	101.945	Unknown		1	0.0025	sp|Q9Z0P4|PALM_MOUSE Paralemmin-1 OS=Mus musculus OX=10090 GN=Palm PE=1 SV=1	0	0	0	0	0	0
	EENQTGPTTTPSDTQDLDMK	15.9949@M19	159.932	pyrophosphorylation of Ser/Thr	S12	9	0.0006	sp|Q9Z0P4|PALM_MOUSE Paralemmin-1 OS=Mus musculus OX=10090 GN=Palm PE=1 SV=1	0	0	0	0	0	0
	EENQTGPTTTPSDTQDLDMK		79.9662	O-Sulfonation	S12	4	0.0004	sp|Q9Z0P4|PALM_MOUSE Paralemmin-1 OS=Mus musculus OX=10090 GN=Palm PE=1 SV=1	0	0	0	0	0	0
1352	EENSGDVEEFSSVTSK		79.9662	O-Sulfonation	Unknown	4	0	sp|E9Q6J5|BD1L1_MOUSE Biorientation of chromosomes in cell division protein 1-like 1 OS=Mus musculus OX=10090 GN=Bod1l PE=1 SV=1	0	0	0	0	0	0
1353	EENSGPEQQQQQEQQQQQQQQQEQHEQHSFR					6	0	sp|A2AVZ9|S43A3_MOUSE Solute carrier family 43 member 3 OS=Mus musculus OX=10090 GN=Slc43a3 PE=1 SV=1	5.94154e+07	5.17506e+07	4.26375e+07	0	0	7.0014e+07
	EENSGPEQQQQQEQQQQQQQQQEQHEQHSFR		79.9662	O-Sulfonation	S4	1	0.0001	sp|A2AVZ9|S43A3_MOUSE Solute carrier family 43 member 3 OS=Mus musculus OX=10090 GN=Slc43a3 PE=1 SV=1	0	0	0	0	0	0
1354	EEPEDVGMAPGEASQGSDSEGGAQGPASASR	15.9949@M8	79.9662	O-Sulfonation	S30	4	0	sp|Q6ZPJ3|UBE2O_MOUSE (E3-independent) E2 ubiquitin-conjugating enzyme UBE2O OS=Mus musculus OX=10090 GN=Ube2o PE=1 SV=3	0	0	0	0	0	0
	EEPEDVGMAPGEASQGSDSEGGAQGPASASR	15.9949@M8	80.9523	Unknown		2	0	sp|Q6ZPJ3|UBE2O_MOUSE (E3-independent) E2 ubiquitin-conjugating enzyme UBE2O OS=Mus musculus OX=10090 GN=Ube2o PE=1 SV=3	0	0	0	0	0	0
	EEPEDVGMAPGEASQGSDSEGGAQGPASASR	15.9949@M8	159.932	pyrophosphorylation of Ser/Thr	S14	5	0	sp|Q6ZPJ3|UBE2O_MOUSE (E3-independent) E2 ubiquitin-conjugating enzyme UBE2O OS=Mus musculus OX=10090 GN=Ube2o PE=1 SV=3	0	0	0	0	0	0
	EEPEDVGMAPGEASQGSDSEGGAQGPASASR	15.9949@M8	239.898	Unknown		5	0	sp|Q6ZPJ3|UBE2O_MOUSE (E3-independent) E2 ubiquitin-conjugating enzyme UBE2O OS=Mus musculus OX=10090 GN=Ube2o PE=1 SV=3	0	0	0	0	0	0
	EEPEDVGMAPGEASQGSDSEGGAQGPASASR		239.898	Unknown		1	0.0001	sp|Q6ZPJ3|UBE2O_MOUSE (E3-independent) E2 ubiquitin-conjugating enzyme UBE2O OS=Mus musculus OX=10090 GN=Ube2o PE=1 SV=3	0	0	0	0	0	0
1355	EEPGESSPGDETVAPK		79.9662	O-Sulfonation	S7	8	0	sp|P70121|ZHX1_MOUSE Zinc fingers and homeoboxes protein 1 OS=Mus musculus OX=10090 GN=Zhx1 PE=1 SV=2	0	0	0	0	0	0
	EEPGESSPGDETVAPK		159.932	pyrophosphorylation of Ser/Thr	S6	2	0.0001	sp|P70121|ZHX1_MOUSE Zinc fingers and homeoboxes protein 1 OS=Mus musculus OX=10090 GN=Zhx1 PE=1 SV=2	0	0	0	0	0	0
1356	EEPITPTSAGGPMSPQEDEAEEESDNELSSGTGDVSK	15.9949@M13	79.9662	O-Sulfonation	S8	2	0	sp|A6H6A9|RBG1L_MOUSE Rab GTPase-activating protein 1-like OS=Mus musculus OX=10090 GN=Rabgap1l PE=1 SV=1	0	0	0	0	0	0
	EEPITPTSAGGPMSPQEDEAEEESDNELSSGTGDVSK	15.9949@M13	80.9523	Unknown		1	0	sp|A6H6A9|RBG1L_MOUSE Rab GTPase-activating protein 1-like OS=Mus musculus OX=10090 GN=Rabgap1l PE=1 SV=1	0	0	0	0	0	0
	EEPITPTSAGGPMSPQEDEAEEESDNELSSGTGDVSK		95.9605	Unknown		2	0	sp|A6H6A9|RBG1L_MOUSE Rab GTPase-activating protein 1-like OS=Mus musculus OX=10090 GN=Rabgap1l PE=1 SV=1	0	0	0	0	0	0
1357	EEPLDPEEAEGPLSLVTTANHSPDFDHDRDYEDEPVNEDME	15.9949@M40	79.9662	O-Sulfonation	S14	2	0	sp|P58462|FOXP1_MOUSE Forkhead box protein P1 OS=Mus musculus OX=10090 GN=Foxp1 PE=1 SV=1	0	264335	0	0	0	0
1358	EEPLSEEEPCTSTAVPSPEK		79.9662	O-Sulfonation	S5	11	0.0001	sp|Q6DFW4|NOP58_MOUSE Nucleolar protein 58 OS=Mus musculus OX=10090 GN=Nop58 PE=1 SV=1	0	0	0	0	0	0
	EEPLSEEEPCTSTAVPSPEK		80.9523	Unknown		2	0.0025	sp|Q6DFW4|NOP58_MOUSE Nucleolar protein 58 OS=Mus musculus OX=10090 GN=Nop58 PE=1 SV=1	0	0	0	0	0	0
	EEPLSEEEPCTSTAVPSPEK		95.9605	Unknown		12	0.0009	sp|Q6DFW4|NOP58_MOUSE Nucleolar protein 58 OS=Mus musculus OX=10090 GN=Nop58 PE=1 SV=1	0	0	0	0	0	0
	EEPLSEEEPCTSTAVPSPEK		97.9898	Unknown		2	0.0006	sp|Q6DFW4|NOP58_MOUSE Nucleolar protein 58 OS=Mus musculus OX=10090 GN=Nop58 PE=1 SV=1	0	0	0	0	0	0
	EEPLSEEEPCTSTAVPSPEK		117.91	Unknown		1	0.0008	sp|Q6DFW4|NOP58_MOUSE Nucleolar protein 58 OS=Mus musculus OX=10090 GN=Nop58 PE=1 SV=1	0	0	0	0	0	0
	EEPLSEEEPCTSTAVPSPEK		135.883	Unknown		2	0.0006	sp|Q6DFW4|NOP58_MOUSE Nucleolar protein 58 OS=Mus musculus OX=10090 GN=Nop58 PE=1 SV=1	0	0	0	0	0	0
1359	EEPPSPVETTPPR		79.9662	O-Sulfonation	S5	8	0	sp|Q9WTU0|PHF2_MOUSE Lysine-specific demethylase PHF2 OS=Mus musculus OX=10090 GN=Phf2 PE=1 SV=2	0	0	0	0	0	0
1360	EEQAPQNK					2	0.0013	sp|P06151|LDHA_MOUSE L-lactate dehydrogenase A chain OS=Mus musculus OX=10090 GN=Ldha PE=1 SV=3	14786173	0	0	0	0	6412768
1361	EEQEECDEELEEEPGQGAK					6	0	sp|O70318|E41L2_MOUSE Band 4.1-like protein 2 OS=Mus musculus OX=10090 GN=Epb41l2 PE=1 SV=2	2.42567e+06	3.16066e+06	1.62095e+06	2.06288e+06	0	1.83077e+06
1362	EEQKSETLVNAQQTPLGTPK		79.9662	O-Sulfonation	S5	2	0.0003	sp|Q9Z0P4|PALM_MOUSE Paralemmin-1 OS=Mus musculus OX=10090 GN=Palm PE=1 SV=1	0	0	0	0	0	0
1363	EEQSSPSLLEENK		79.9662	O-Sulfonation	S5	2	0.0004	sp|A2CG63|ARI4B_MOUSE AT-rich interactive domain-containing protein 4B OS=Mus musculus OX=10090 GN=Arid4b PE=1 SV=1	410153	0	0	0	0	0
1364	EEQTDTSDGESVTHHIR		79.9662	O-Sulfonation	S7	18	0	sp|P36916|GNL1_MOUSE Guanine nucleotide-binding protein-like 1 OS=Mus musculus OX=10090 GN=Gnl1 PE=1 SV=4	0	0	0	0	0	0
	EEQTDTSDGESVTHHIR		159.932	pyrophosphorylation of Ser/Thr	S7	9	0	sp|P36916|GNL1_MOUSE Guanine nucleotide-binding protein-like 1 OS=Mus musculus OX=10090 GN=Gnl1 PE=1 SV=4	0	0	0	0	0	0
	EEQTDTSDGESVTHHIR		236.066	Unknown		1	0	sp|P36916|GNL1_MOUSE Guanine nucleotide-binding protein-like 1 OS=Mus musculus OX=10090 GN=Gnl1 PE=1 SV=4	0	0	0	0	0	0
	EEQTDTSDGESVTHHIR		239.898	Unknown		3	0.0001	sp|P36916|GNL1_MOUSE Guanine nucleotide-binding protein-like 1 OS=Mus musculus OX=10090 GN=Gnl1 PE=1 SV=4	0	0	0	0	0	0
1365	EESAEELHAAEHPDDTEDPK		79.9662	O-Sulfonation	S3	3	0	sp|Q9R0P4|SMAP_MOUSE Small acidic protein OS=Mus musculus OX=10090 GN=Smap PE=1 SV=1	0	0	0	0	0	0
1366	EESDDEAAVEEEEEEK					13	0	sp|P08113|ENPL_MOUSE Endoplasmin OS=Mus musculus OX=10090 GN=Hsp90b1 PE=1 SV=2	3.51673e+07	2.27127e+07	2.00307e+07	24014414	3.2541e+07	2.07451e+07
1367	EESDEEDDDDEESGR		79.9662	O-Sulfonation	S3	6	0	sp|Q9CXK9|RBM33_MOUSE RNA-binding protein 33 OS=Mus musculus OX=10090 GN=Rbm33 PE=1 SV=2	0	0	0	0	0	0
1368	EESDGEYDEFGRK		79.9662	O-Sulfonation	S3	11	0	sp|Q9R020|ZRAB2_MOUSE Zinc finger Ran-binding domain-containing protein 2 OS=Mus musculus OX=10090 GN=Zranb2 PE=1 SV=2	0	722953	0	0	0	0
1369	EESDTDLEVVLEK		79.9662	O-Sulfonation	Unknown	4	0	sp|Q9Z2Q2|KNOP1_MOUSE Lysine-rich nucleolar protein 1 OS=Mus musculus OX=10090 GN=Knop1 PE=1 SV=2	0	0	0	0	0	0
	EESDTDLEVVLEK		159.932	pyrophosphorylation of Ser/Thr	S3	6	0.0001	sp|Q9Z2Q2|KNOP1_MOUSE Lysine-rich nucleolar protein 1 OS=Mus musculus OX=10090 GN=Knop1 PE=1 SV=2	0	0	0	0	0	0
1370	EESEDELEETNGSNPVDIEIDPNK		79.9662	O-Sulfonation	S3	4	0	sp|Q8CFE3|RCOR1_MOUSE REST corepressor 1 OS=Mus musculus OX=10090 GN=Rcor1 PE=1 SV=3	0	0	0	0	0	0
	EESEDELEETNGSNPVDIEIDPNK		80.9523	Unknown		1	0.0001	sp|Q8CFE3|RCOR1_MOUSE REST corepressor 1 OS=Mus musculus OX=10090 GN=Rcor1 PE=1 SV=3	0	0	0	0	0	0
1371	EESEEEEEDDEDDDEEDEEEEK		79.9662	O-Sulfonation	S3	18	0	sp|Q7TNV0|DEK_MOUSE Protein DEK OS=Mus musculus OX=10090 GN=Dek PE=1 SV=1	0	0	1.35744e+06	1.74789e+06	222388	0
	EESEEEEEDDEDDDEEDEEEEK		96.9928	Unknown		3	0.0004	sp|Q7TNV0|DEK_MOUSE Protein DEK OS=Mus musculus OX=10090 GN=Dek PE=1 SV=1	0	0	0	0	0	0
	EESEEEEEDDEDDDEEDEEEEK		101.945	Unknown		1	0.0005	sp|Q7TNV0|DEK_MOUSE Protein DEK OS=Mus musculus OX=10090 GN=Dek PE=1 SV=1	0	0	0	0	0	0
	EESEEEEEDDEDDDEEDEEEEK		135.883	Unknown		2	0.001	sp|Q7TNV0|DEK_MOUSE Protein DEK OS=Mus musculus OX=10090 GN=Dek PE=1 SV=1	0	0	0	0	0	0
1372	EESEEGNSAESAAEER		79.9662	O-Sulfonation	S3	2	0.0005	sp|P13864|DNMT1_MOUSE DNA (cytosine-5)-methyltransferase 1 OS=Mus musculus OX=10090 GN=Dnmt1 PE=1 SV=5	0	0	0	0	0	0
1373	EESEESDEDMGFGLFD	15.9949@M10	79.9662	O-Sulfonation	S3	1	0.0006	sp|P14869|RLA0_MOUSE 60S acidic ribosomal protein P0 OS=Mus musculus OX=10090 GN=Rplp0 PE=1 SV=3	0	0	0	0	0	0
	EESEESDEDMGFGLFD	15.9949@M10	159.932	pyrophosphorylation of Ser/Thr	S3	14	0.0006	sp|P14869|RLA0_MOUSE 60S acidic ribosomal protein P0 OS=Mus musculus OX=10090 GN=Rplp0 PE=1 SV=3	0	0	0	0	0	0
	EESEESDEDMGFGLFD		95.9605	Unknown		2	0.0026	sp|P14869|RLA0_MOUSE 60S acidic ribosomal protein P0 OS=Mus musculus OX=10090 GN=Rplp0 PE=1 SV=3	0	0	0	0	0	0
	EESEESDEDMGFGLFD		159.932	pyrophosphorylation of Ser/Thr	S3	2	0.002	sp|P14869|RLA0_MOUSE 60S acidic ribosomal protein P0 OS=Mus musculus OX=10090 GN=Rplp0 PE=1 SV=3	0	0	0	0	0	0
	EESEESDEDMGFGLFD		175.928	Unknown		1	0.0025	sp|P14869|RLA0_MOUSE 60S acidic ribosomal protein P0 OS=Mus musculus OX=10090 GN=Rplp0 PE=1 SV=3	0	0	0	0	0	0
1374	EESLPEEESR		79.9662	O-Sulfonation	S3	2	0	sp|O70318|E41L2_MOUSE Band 4.1-like protein 2 OS=Mus musculus OX=10090 GN=Epb41l2 PE=1 SV=2	0	0	0	0	0	0
1375	EESPMDVDQPSPSAQDTQSIVISDGTPQGEK	15.9949@M5	79.9662	O-Sulfonation	S3	2	0	sp|Q7TMY8|HUWE1_MOUSE E3 ubiquitin-protein ligase HUWE1 OS=Mus musculus OX=10090 GN=Huwe1 PE=1 SV=5	0	0	0	0	0	0
1376	EESSEDENEVSNILR		79.9662	O-Sulfonation	Unknown	6	0	sp|B2RRE7|OTUD4_MOUSE OTU domain-containing protein 4 OS=Mus musculus OX=10090 GN=Otud4 PE=1 SV=1	6.16484e+06	1.16478e+07	4.61476e+06	3.31337e+07	8.63449e+06	0
	EESSEDENEVSNILR		159.932	pyrophosphorylation of Ser/Thr	S3	11	0	sp|B2RRE7|OTUD4_MOUSE OTU domain-containing protein 4 OS=Mus musculus OX=10090 GN=Otud4 PE=1 SV=1	0	0	0	0	0	0
1377	EESTETPDIPAIPSDVTQPQPEAIVSEPAEVPSEEEEIEAGGEYDK		79.9662	O-Sulfonation	S3	1	0.0002	sp|P20357|MTAP2_MOUSE Microtubule-associated protein 2 OS=Mus musculus OX=10090 GN=Map2 PE=1 SV=2	0	0	0	0	0	0
1378	EESVESDVEK		79.9662	O-Sulfonation	S3	4	0	sp|Q922B9|SSFA2_MOUSE Sperm-specific antigen 2 homolog OS=Mus musculus OX=10090 GN=Ssfa2 PE=1 SV=3	0	0	0	0	106707	0
1379	EETEYEYSGSEEEDDSHGEEGEPSSIMNVPGESTLR	15.9949@M27	159.932	pyrophosphorylation of Ser/Thr	S8	6	0	sp|Q9JM52|MINK1_MOUSE Misshapen-like kinase 1 OS=Mus musculus OX=10090 GN=Mink1 PE=1 SV=3	0	0	0	0	0	0
1380	EETGTEPADSEPLELGGPGAGPEQEEQSAGQK					1	0	sp|Q9JKR6|HYOU1_MOUSE Hypoxia up-regulated protein 1 OS=Mus musculus OX=10090 GN=Hyou1 PE=1 SV=1	1.22069e+06	0	0	0	0	0
1381	EETPPSVEPEEEEDTEDAGLDDWEAMASDEEREK		95.9605	Unknown		1	0.0007	sp|Q05D44|IF2P_MOUSE Eukaryotic translation initiation factor 5B OS=Mus musculus OX=10090 GN=Eif5b PE=1 SV=2	0	0	0	0	0	0
1382	EEVASEPEEAASPTTPK		79.9662	O-Sulfonation	S5	20	0	sp|Q9D6Z1|NOP56_MOUSE Nucleolar protein 56 OS=Mus musculus OX=10090 GN=Nop56 PE=1 SV=2	0	0	159074	0	0	279993
	EEVASEPEEAASPTTPK		96.9928	Unknown		5	0.0002	sp|Q9D6Z1|NOP56_MOUSE Nucleolar protein 56 OS=Mus musculus OX=10090 GN=Nop56 PE=1 SV=2	0	0	159074	0	0	279993
	EEVASEPEEAASPTTPK		101.945	Unknown		4	0.0006	sp|Q9D6Z1|NOP56_MOUSE Nucleolar protein 56 OS=Mus musculus OX=10090 GN=Nop56 PE=1 SV=2	0	0	0	0	0	0
	EEVASEPEEAASPTTPK		135.883	Unknown		3	0.0007	sp|Q9D6Z1|NOP56_MOUSE Nucleolar protein 56 OS=Mus musculus OX=10090 GN=Nop56 PE=1 SV=2	0	0	0	0	0	0
	EEVASEPEEAASPTTPK		159.932	pyrophosphorylation of Ser/Thr	S5	4	0.0016	sp|Q9D6Z1|NOP56_MOUSE Nucleolar protein 56 OS=Mus musculus OX=10090 GN=Nop56 PE=1 SV=2	0	0	159074	0	0	0
	EEVASEPEEAASPTTPK		181.911	Unknown		4	0.0026	sp|Q9D6Z1|NOP56_MOUSE Nucleolar protein 56 OS=Mus musculus OX=10090 GN=Nop56 PE=1 SV=2	0	0	159074	0	0	0
1383	EEVDSVAGDTNKTESESSSLDANEIPHR		239.898	Unknown		9	0.0004	sp|Q3UM18|LSG1_MOUSE Large subunit GTPase 1 homolog OS=Mus musculus OX=10090 GN=Lsg1 PE=1 SV=2	0	0	0	0	1.99679e+07	0
	EEVDSVAGDTNKTESESSSLDANEIPHR		319.864	Unknown		7	0.0005	sp|Q3UM18|LSG1_MOUSE Large subunit GTPase 1 homolog OS=Mus musculus OX=10090 GN=Lsg1 PE=1 SV=2	0	0	0	0	0	0
1384	EEVIPGSPEPCPGQQAPGPEPSQPAQELTVQAPSSPER		79.9662	O-Sulfonation	S7	3	0.0001	sp|Q9JJ89|CCD86_MOUSE Coiled-coil domain-containing protein 86 OS=Mus musculus OX=10090 GN=Ccdc86 PE=1 SV=2	0	0	0	0	0	0
	EEVIPGSPEPCPGQQAPGPEPSQPAQELTVQAPSSPER		80.9523	Unknown		1	0.0001	sp|Q9JJ89|CCD86_MOUSE Coiled-coil domain-containing protein 86 OS=Mus musculus OX=10090 GN=Ccdc86 PE=1 SV=2	0	0	0	0	0	0
	EEVIPGSPEPCPGQQAPGPEPSQPAQELTVQAPSSPER		95.9605	Unknown		1	0.0001	sp|Q9JJ89|CCD86_MOUSE Coiled-coil domain-containing protein 86 OS=Mus musculus OX=10090 GN=Ccdc86 PE=1 SV=2	0	0	0	0	0	0
1385	EEVLSESETEAHQDAAALDPDVVIK		79.9662	O-Sulfonation	S5	1	0.0001	sp|Q91W96|APC4_MOUSE Anaphase-promoting complex subunit 4 OS=Mus musculus OX=10090 GN=Anapc4 PE=1 SV=1	0	0	0	0	0	0
	EEVLSESETEAHQDAAALDPDVVIK		159.932	pyrophosphorylation of Ser/Thr	S5	6	0	sp|Q91W96|APC4_MOUSE Anaphase-promoting complex subunit 4 OS=Mus musculus OX=10090 GN=Anapc4 PE=1 SV=1	0	0	0	0	0	0
1386	EEVSPSPLSSSTVEGAQHPPAAATK		79.9662	O-Sulfonation	S4	2	0.0001	sp|Q5SV85|SYNRG_MOUSE Synergin gamma OS=Mus musculus OX=10090 GN=Synrg PE=1 SV=1	0	0	0	0	0	0
1387	EEVTMDTSENRPENEVPEPPLPVADQVSNDERPEGGAEEEEK	15.9949@M5	79.9662	O-Sulfonation	S8	1	0.0001	sp|Q9JIX8|ACINU_MOUSE Apoptotic chromatin condensation inducer in the nucleus OS=Mus musculus OX=10090 GN=Acin1 PE=1 SV=3	0	0	0	0	0	0
1388	EEVVGGDDSDGLR		79.9662	O-Sulfonation	S9	6	0	sp|Q00899|TYY1_MOUSE Transcriptional repressor protein YY1 OS=Mus musculus OX=10090 GN=Yy1 PE=1 SV=1	0	0	0	0	0	0
1389	EFEEDSDEKEEEGDDDEEEVVYER		79.9662	O-Sulfonation	S6	12	0	sp|Q8BGC0|HTSF1_MOUSE HIV Tat-specific factor 1 homolog OS=Mus musculus OX=10090 GN=Htatsf1 PE=1 SV=1	0	0	0	0	0	0
1390	EFENPEVPREEQQPQQQQPQPQR					1	0.0001	sp|Q61550|RAD21_MOUSE Double-strand-break repair protein rad21 homolog OS=Mus musculus OX=10090 GN=Rad21 PE=1 SV=3	863308	0	0	0	0	0
1391	EFESGDFQDFTR		79.9662	O-Sulfonation	S4	6	0.0001	sp|Q5SV85|SYNRG_MOUSE Synergin gamma OS=Mus musculus OX=10090 GN=Synrg PE=1 SV=1	0	0	0	0	0	0
1392	EFGDGSDENEVEDQEPR		79.9662	O-Sulfonation	Unknown	10	0	sp|E9Q8D0|DJC21_MOUSE DnaJ homolog subfamily C member 21 OS=Mus musculus OX=10090 GN=Dnajc21 PE=1 SV=1	322021	0	0	0	0	0
	EFGDGSDENEVEDQEPR		80.9523	Unknown		2	0.0007	sp|E9Q8D0|DJC21_MOUSE DnaJ homolog subfamily C member 21 OS=Mus musculus OX=10090 GN=Dnajc21 PE=1 SV=1	0	0	0	0	0	0
	EFGDGSDENEVEDQEPR		101.945	Unknown		1	0.0023	sp|E9Q8D0|DJC21_MOUSE DnaJ homolog subfamily C member 21 OS=Mus musculus OX=10090 GN=Dnajc21 PE=1 SV=1	0	0	0	0	0	0
1393	EFITGDVEPTDAESAWHSENEEEDK		79.9662	O-Sulfonation	S14	1	0.0003	sp|Q78ZA7|NP1L4_MOUSE Nucleosome assembly protein 1-like 4 OS=Mus musculus OX=10090 GN=Nap1l4 PE=1 SV=1	0	0	0	0	0	0
	EFITGDVEPTDAESAWHSENEEEDK		80.9523	Unknown		2	0.0009	sp|Q78ZA7|NP1L4_MOUSE Nucleosome assembly protein 1-like 4 OS=Mus musculus OX=10090 GN=Nap1l4 PE=1 SV=1	0	0	0	0	0	0
	EFITGDVEPTDAESAWHSENEEEDK		95.9605	Unknown		15	0.0003	sp|Q78ZA7|NP1L4_MOUSE Nucleosome assembly protein 1-like 4 OS=Mus musculus OX=10090 GN=Nap1l4 PE=1 SV=1	0	1.34725e+06	872321	1.64725e+06	1.09632e+06	0
	EFITGDVEPTDAESAWHSENEEEDK		111.955	Unknown		7	0.0008	sp|Q78ZA7|NP1L4_MOUSE Nucleosome assembly protein 1-like 4 OS=Mus musculus OX=10090 GN=Nap1l4 PE=1 SV=1	0	0	0	0	0	0
1394	EFPEDVEKESEENETDKSEFDEGSER		159.932	pyrophosphorylation of Ser/Thr	S10	7	0	sp|Q8BGC0|HTSF1_MOUSE HIV Tat-specific factor 1 homolog OS=Mus musculus OX=10090 GN=Htatsf1 PE=1 SV=1	0	0	0	0	0	0
	EFPEDVEKESEENETDKSEFDEGSER		239.898	Unknown		9	0	sp|Q8BGC0|HTSF1_MOUSE HIV Tat-specific factor 1 homolog OS=Mus musculus OX=10090 GN=Htatsf1 PE=1 SV=1	0	0	0	0	503403	0
1395	EFQDYIEPEEGCQGSPQR		79.9662	O-Sulfonation	S15	1	0.0011	sp|Q6PDL0|DC1L2_MOUSE Cytoplasmic dynein 1 light intermediate chain 2 OS=Mus musculus OX=10090 GN=Dync1li2 PE=1 SV=2	0	0	0	0	0	0
	EFQDYIEPEEGCQGSPQR		80.9523	Unknown		2	0.003	sp|Q6PDL0|DC1L2_MOUSE Cytoplasmic dynein 1 light intermediate chain 2 OS=Mus musculus OX=10090 GN=Dync1li2 PE=1 SV=2	0	0	0	0	0	0
1396	EFTGSPPPSATK		79.9662	O-Sulfonation	Unknown	6	0	sp|Q80XQ2|TBCD5_MOUSE TBC1 domain family member 5 OS=Mus musculus OX=10090 GN=Tbc1d5 PE=1 SV=2	0	0	0	0	0	0
1397	EFVEDEEVEESDLSDFEDMDK	15.9949@M19	159.932	pyrophosphorylation of Ser/Thr	S11	13	0	sp|Q8BGS0|MAK16_MOUSE Protein MAK16 homolog OS=Mus musculus OX=10090 GN=Mak16 PE=1 SV=1	0	0	0	0	0	0
1398	EGCPSPPGQTSK		79.9662	O-Sulfonation	S5	4	0.0001	sp|Q62219|TGFI1_MOUSE Transforming growth factor beta-1-induced transcript 1 protein OS=Mus musculus OX=10090 GN=Tgfb1i1 PE=1 SV=2	0	0	0	0	150970	146910
	EGCPSPPGQTSK		119.997	Unknown		2	0.0001	sp|Q62219|TGFI1_MOUSE Transforming growth factor beta-1-induced transcript 1 protein OS=Mus musculus OX=10090 GN=Tgfb1i1 PE=1 SV=2	0	0	0	0	0	0
1399	EGDELGEGERPEDDTAAIELSSDEAVEVEEVIEESR		159.932	pyrophosphorylation of Ser/Thr	S21	90	0	sp|O54724|CAVN1_MOUSE Caveolae-associated protein 1 OS=Mus musculus OX=10090 GN=Cavin1 PE=1 SV=1	0	404155	0	0	0	623455
	EGDELGEGERPEDDTAAIELSSDEAVEVEEVIEESR		199.963	Unknown		2	0	sp|O54724|CAVN1_MOUSE Caveolae-associated protein 1 OS=Mus musculus OX=10090 GN=Cavin1 PE=1 SV=1	0	0	0	0	0	0
1400	EGDSEKESEKSDGDPIVDPEK		159.932	pyrophosphorylation of Ser/Thr	S4	3	0.0006	sp|Q6PDG5|SMRC2_MOUSE SWI/SNF complex subunit SMARCC2 OS=Mus musculus OX=10090 GN=Smarcc2 PE=1 SV=2	0	0	0	0	0	0
	EGDSEKESEKSDGDPIVDPEK		239.898	Unknown		7	0.0007	sp|Q6PDG5|SMRC2_MOUSE SWI/SNF complex subunit SMARCC2 OS=Mus musculus OX=10090 GN=Smarcc2 PE=1 SV=2	0	0	0	0	0	0
1401	EGDTEEEAGPQAAEPSTPSGPESGPTPASAEQNE					1	0	sp|P28667|MRP_MOUSE MARCKS-related protein OS=Mus musculus OX=10090 GN=Marcksl1 PE=1 SV=2	0	2.43116e+06	0	0	0	0
	EGDTEEEAGPQAAEPSTPSGPESGPTPASAEQNE		79.9662	O-Sulfonation	S16	5	0	sp|P28667|MRP_MOUSE MARCKS-related protein OS=Mus musculus OX=10090 GN=Marcksl1 PE=1 SV=2	1.73702e+06	2.43116e+06	0	2.39528e+06	427077	2.28831e+06
	EGDTEEEAGPQAAEPSTPSGPESGPTPASAEQNE		80.9523	Unknown		2	0	sp|P28667|MRP_MOUSE MARCKS-related protein OS=Mus musculus OX=10090 GN=Marcksl1 PE=1 SV=2	0	0	0	0	0	0
	EGDTEEEAGPQAAEPSTPSGPESGPTPASAEQNE		97.978	Unknown		1	0.0001	sp|P28667|MRP_MOUSE MARCKS-related protein OS=Mus musculus OX=10090 GN=Marcksl1 PE=1 SV=2	0	0	0	0	2.26343e+06	0
	EGDTEEEAGPQAAEPSTPSGPESGPTPASAEQNE		119.997	Unknown		3	0	sp|P28667|MRP_MOUSE MARCKS-related protein OS=Mus musculus OX=10090 GN=Marcksl1 PE=1 SV=2	0	0	0	0	207488	0
1402	EGEAAGGDHETESTSDKETDIDDR		79.9662	O-Sulfonation	S13	7	0	sp|P98191|CDS1_MOUSE Phosphatidate cytidylyltransferase 1 OS=Mus musculus OX=10090 GN=Cds1 PE=1 SV=2	0	0	0	0	0	0
	EGEAAGGDHETESTSDKETDIDDR		119.997	Unknown		1	0	sp|P98191|CDS1_MOUSE Phosphatidate cytidylyltransferase 1 OS=Mus musculus OX=10090 GN=Cds1 PE=1 SV=2	0	0	0	0	0	0
	EGEAAGGDHETESTSDKETDIDDR		159.932	pyrophosphorylation of Ser/Thr	S13	5	0	sp|P98191|CDS1_MOUSE Phosphatidate cytidylyltransferase 1 OS=Mus musculus OX=10090 GN=Cds1 PE=1 SV=2	0	0	0	0	0	0
	EGEAAGGDHETESTSDKETDIDDR		199.963	Unknown		1	0	sp|P98191|CDS1_MOUSE Phosphatidate cytidylyltransferase 1 OS=Mus musculus OX=10090 GN=Cds1 PE=1 SV=2	0	0	0	0	0	0
1403	EGEEPTVYSDDEEPK		79.9662	O-Sulfonation	S9	31	0	sp|O55022|PGRC1_MOUSE Membrane-associated progesterone receptor component 1 OS=Mus musculus OX=10090 GN=Pgrmc1 PE=1 SV=4	1.35519e+06	956155	0	699346	764929	854809
	EGEEPTVYSDDEEPK		97.978	Unknown		1	0.0001	sp|O55022|PGRC1_MOUSE Membrane-associated progesterone receptor component 1 OS=Mus musculus OX=10090 GN=Pgrmc1 PE=1 SV=4	0	0	0	0	0	0
1404	EGEEPTVYSDDEEPKDETAR		61.9556	Unknown		1	0.0002	sp|O55022|PGRC1_MOUSE Membrane-associated progesterone receptor component 1 OS=Mus musculus OX=10090 GN=Pgrmc1 PE=1 SV=4	0	0	0	0	0	0
	EGEEPTVYSDDEEPKDETAR		62.9401	Unknown		1	0.0001	sp|O55022|PGRC1_MOUSE Membrane-associated progesterone receptor component 1 OS=Mus musculus OX=10090 GN=Pgrmc1 PE=1 SV=4	0	0	0	0	0	0
	EGEEPTVYSDDEEPKDETAR		79.9662	O-Sulfonation	S9	97	0	sp|O55022|PGRC1_MOUSE Membrane-associated progesterone receptor component 1 OS=Mus musculus OX=10090 GN=Pgrmc1 PE=1 SV=4	159125	0	134126	0	0	0
	EGEEPTVYSDDEEPKDETAR		95.9605	Unknown		11	0	sp|O55022|PGRC1_MOUSE Membrane-associated progesterone receptor component 1 OS=Mus musculus OX=10090 GN=Pgrmc1 PE=1 SV=4	2.0032e+06	2.1045e+06	1.50307e+06	1.86594e+06	2.48266e+06	0
	EGEEPTVYSDDEEPKDETAR		97.978	Unknown		1	0.0001	sp|O55022|PGRC1_MOUSE Membrane-associated progesterone receptor component 1 OS=Mus musculus OX=10090 GN=Pgrmc1 PE=1 SV=4	0	0	0	0	0	0
	EGEEPTVYSDDEEPKDETAR		101.945	Unknown		4	0	sp|O55022|PGRC1_MOUSE Membrane-associated progesterone receptor component 1 OS=Mus musculus OX=10090 GN=Pgrmc1 PE=1 SV=4	0	0	0	0	0	0
	EGEEPTVYSDDEEPKDETAR		117.91	Unknown		3	0	sp|O55022|PGRC1_MOUSE Membrane-associated progesterone receptor component 1 OS=Mus musculus OX=10090 GN=Pgrmc1 PE=1 SV=4	0	0	0	0	0	0
	EGEEPTVYSDDEEPKDETAR		119.997	Unknown		6	0	sp|O55022|PGRC1_MOUSE Membrane-associated progesterone receptor component 1 OS=Mus musculus OX=10090 GN=Pgrmc1 PE=1 SV=4	385043	0	0	0	0	0
1405	EGEEPTVYSDDEEPKDETARK		79.9662	O-Sulfonation	S9	10	0	sp|O55022|PGRC1_MOUSE Membrane-associated progesterone receptor component 1 OS=Mus musculus OX=10090 GN=Pgrmc1 PE=1 SV=4	0	0	0	0	0	0
	EGEEPTVYSDDEEPKDETARK		119.997	Unknown		5	0	sp|O55022|PGRC1_MOUSE Membrane-associated progesterone receptor component 1 OS=Mus musculus OX=10090 GN=Pgrmc1 PE=1 SV=4	0	0	0	0	0	0
1406	EGESLEDLMK	15.9949@M9	79.9662	O-Sulfonation	S4	2	0.0003	sp|Q61233|PLSL_MOUSE Plastin-2 OS=Mus musculus OX=10090 GN=Lcp1 PE=1 SV=4	0	0	0	0	0	0
1407	EGGSDGDHPER		79.9662	O-Sulfonation	S4	6	0.0001	sp|Q8BGC0|HTSF1_MOUSE HIV Tat-specific factor 1 homolog OS=Mus musculus OX=10090 GN=Htatsf1 PE=1 SV=1	338559	381954	102326	0	0	0
	EGGSDGDHPER		119.997	Unknown		6	0.0001	sp|Q8BGC0|HTSF1_MOUSE HIV Tat-specific factor 1 homolog OS=Mus musculus OX=10090 GN=Htatsf1 PE=1 SV=1	0	0	0	0	0	0
1408	EGGSKSDSEDVTR		79.9662	O-Sulfonation	Unknown	2	0.0005	sp|Q60954|MEIS1_MOUSE Homeobox protein Meis1 OS=Mus musculus OX=10090 GN=Meis1 PE=1 SV=1	0	0	0	0	0	0
	EGGSKSDSEDVTR		119.997	Unknown		1	0.0024	sp|Q60954|MEIS1_MOUSE Homeobox protein Meis1 OS=Mus musculus OX=10090 GN=Meis1 PE=1 SV=1	0	0	0	0	0	0
1409	EGINPGYDDYADSDEDQHDAYLER		79.9662	O-Sulfonation	S13	5	0	sp|Q08943|SSRP1_MOUSE FACT complex subunit SSRP1 OS=Mus musculus OX=10090 GN=Ssrp1 PE=1 SV=2	0	0	0	0	0	0
	EGINPGYDDYADSDEDQHDAYLER		119.997	Unknown		4	0	sp|Q08943|SSRP1_MOUSE FACT complex subunit SSRP1 OS=Mus musculus OX=10090 GN=Ssrp1 PE=1 SV=2	0	0	0	0	0	0
1410	EGKEDEASTDVDEKPK		79.9662	O-Sulfonation	S8	2	0	sp|P53986|MOT1_MOUSE Monocarboxylate transporter 1 OS=Mus musculus OX=10090 GN=Slc16a1 PE=1 SV=1	0	0	0	0	0	0
	EGKEDEASTDVDEKPK		119.997	Unknown		4	0	sp|P53986|MOT1_MOUSE Monocarboxylate transporter 1 OS=Mus musculus OX=10090 GN=Slc16a1 PE=1 SV=1	0	0	0	0	0	0
	EGKEDEASTDVDEKPK		159.932	pyrophosphorylation of Ser/Thr	S8	1	0.0001	sp|P53986|MOT1_MOUSE Monocarboxylate transporter 1 OS=Mus musculus OX=10090 GN=Slc16a1 PE=1 SV=1	0	0	0	0	0	0
1411	EGLELPEDEEEK					4	0	sp|P07901|HS90A_MOUSE Heat shock protein HSP 90-alpha OS=Mus musculus OX=10090 GN=Hsp90aa1 PE=1 SV=4	1.78678e+06	0	1.92837e+06	1.71941e+06	0	1.93144e+06
	EGLELPEDEEEK		40.032	Gly->Pro substitution	Unknown	3	0	sp|P07901|HS90A_MOUSE Heat shock protein HSP 90-alpha OS=Mus musculus OX=10090 GN=Hsp90aa1 PE=1 SV=4	0	0	0	0	0	0
1412	EGLGPGDTTSTFCGTPNYIAPEILR		159.932	pyrophosphorylation of Ser/Thr	S10	1	0	sp|Q02956|KPCZ_MOUSE Protein kinase C zeta type OS=Mus musculus OX=10090 GN=Prkcz PE=1 SV=2	0	0	0	0	0	0
1413	EGLLPASDQEAGGPSDIFSSSSPLDK		79.9662	O-Sulfonation	S22	1	0	sp|Q6PGL7|WASC2_MOUSE WASH complex subunit 2 OS=Mus musculus OX=10090 GN=Washc2 PE=1 SV=1	0	0	0	0	0	0
1414	EGPAPIPAPLEATGSEPTEDAEGHKPK		79.9662	O-Sulfonation	Unknown	13	0	sp|Q9JIL4|NHRF3_MOUSE Na(+)/H(+) exchange regulatory cofactor NHE-RF3 OS=Mus musculus OX=10090 GN=Pdzk1 PE=1 SV=1	0	479787	0	0	0	0
	EGPAPIPAPLEATGSEPTEDAEGHKPK		119.997	Unknown		3	0.0001	sp|Q9JIL4|NHRF3_MOUSE Na(+)/H(+) exchange regulatory cofactor NHE-RF3 OS=Mus musculus OX=10090 GN=Pdzk1 PE=1 SV=1	0	0	0	0	0	0
1415	EGPEPPEEVPPPTTPPAPK		79.9662	O-Sulfonation	Unknown	3	0.0003	sp|Q7TSC1|PRC2A_MOUSE Protein PRRC2A OS=Mus musculus OX=10090 GN=Prrc2a PE=1 SV=1	0	0	0	0	0	0
1416	EGQPEEDGKEDQPEEDGK		40.032	Gly->Pro substitution	Unknown	5	0	sp|Q9JL35|HMGN5_MOUSE High mobility group nucleosome-binding domain-containing protein 5 OS=Mus musculus OX=10090 GN=Hmgn5 PE=1 SV=2	0	0	0	0	0	0
1417	EGSEQQEPEATVEEAGSQTPGSEKPQGMFAPPQVSSPVQEK	15.9949@M28	79.9662	O-Sulfonation	S3	3	0.0001	sp|O54931|AKAP2_MOUSE A-kinase anchor protein 2 OS=Mus musculus OX=10090 GN=Akap2 PE=1 SV=3	0	0	0	0	0	641008
1418	EGSLGDELLPLGYAEPEPQEGASAGAPSPTLELASR		79.9662	O-Sulfonation	S3	1	0	sp|Q6WVG3|KCD12_MOUSE BTB/POZ domain-containing protein KCTD12 OS=Mus musculus OX=10090 GN=Kctd12 PE=1 SV=1	0	0	0	0	0	0
	EGSLGDELLPLGYAEPEPQEGASAGAPSPTLELASR		159.932	pyrophosphorylation of Ser/Thr	S3	2	0.0004	sp|Q6WVG3|KCD12_MOUSE BTB/POZ domain-containing protein KCTD12 OS=Mus musculus OX=10090 GN=Kctd12 PE=1 SV=1	0	0	0	0	0	0
1419	EGSLSPASVSSDTLSDLGISGLQDGLAFHMR	15.9949@M30	159.932	pyrophosphorylation of Ser/Thr	S3	8	0	sp|Q5SWU9|ACACA_MOUSE Acetyl-CoA carboxylase 1 OS=Mus musculus OX=10090 GN=Acaca PE=1 SV=1	0	0	0	0	0	0
	EGSLSPASVSSDTLSDLGISGLQDGLAFHMR	15.9949@M30	199.963	Unknown		2	0	sp|Q5SWU9|ACACA_MOUSE Acetyl-CoA carboxylase 1 OS=Mus musculus OX=10090 GN=Acaca PE=1 SV=1	0	0	0	0	0	0
	EGSLSPASVSSDTLSDLGISGLQDGLAFHMR	15.9949@M30	239.898	Unknown		4	0	sp|Q5SWU9|ACACA_MOUSE Acetyl-CoA carboxylase 1 OS=Mus musculus OX=10090 GN=Acaca PE=1 SV=1	0	0	0	0	0	0
1420	EGSPAPLEPEPGASQPK		79.9662	O-Sulfonation	S3	3	0	sp|Q3UCQ1|FOXK2_MOUSE Forkhead box protein K2 OS=Mus musculus OX=10090 GN=Foxk2 PE=1 SV=3	0	0	0	0	0	0
	EGSPAPLEPEPGASQPK		119.997	Unknown		8	0	sp|Q3UCQ1|FOXK2_MOUSE Forkhead box protein K2 OS=Mus musculus OX=10090 GN=Foxk2 PE=1 SV=3	0	0	0	0	0	0
1421	EGSPIPHDPDLGSK		79.9662	O-Sulfonation	S3	7	0	sp|P42128|FOXK1_MOUSE Forkhead box protein K1 OS=Mus musculus OX=10090 GN=Foxk1 PE=1 SV=2	0	0	0	0	0	0
	EGSPIPHDPDLGSK		119.997	Unknown		10	0	sp|P42128|FOXK1_MOUSE Forkhead box protein K1 OS=Mus musculus OX=10090 GN=Foxk1 PE=1 SV=2	0	0	0	0	0	0
1422	EGSQGELTPANSQSR		79.9662	O-Sulfonation	S12	6	0	sp|Q99LD4|CSN1_MOUSE COP9 signalosome complex subunit 1 OS=Mus musculus OX=10090 GN=Gps1 PE=1 SV=1	0	0	0	0	0	0
	EGSQGELTPANSQSR		119.997	Unknown		8	0	sp|Q99LD4|CSN1_MOUSE COP9 signalosome complex subunit 1 OS=Mus musculus OX=10090 GN=Gps1 PE=1 SV=1	0	0	0	54836.1	0	201788
1423	EGVILTNENAASPEQPGDEDAK		79.9662	O-Sulfonation	S12	23	0	sp|Q1HFZ0|NSUN2_MOUSE tRNA (cytosine(34)-C(5))-methyltransferase OS=Mus musculus OX=10090 GN=Nsun2 PE=1 SV=2	1.04662e+06	0	0	446680	0	0
	EGVILTNENAASPEQPGDEDAK		80.9523	Unknown		1	0.0001	sp|Q1HFZ0|NSUN2_MOUSE tRNA (cytosine(34)-C(5))-methyltransferase OS=Mus musculus OX=10090 GN=Nsun2 PE=1 SV=2	0	0	0	0	0	0
	EGVILTNENAASPEQPGDEDAK		96.9928	Unknown		2	0.0001	sp|Q1HFZ0|NSUN2_MOUSE tRNA (cytosine(34)-C(5))-methyltransferase OS=Mus musculus OX=10090 GN=Nsun2 PE=1 SV=2	0	0	0	0	0	0
1424	EHANIDAQSGSQAPNPSTTISPGK		79.9662	O-Sulfonation	S9	1	0.0006	sp|Q8VDQ8|SIR2_MOUSE NAD-dependent protein deacetylase sirtuin-2 OS=Mus musculus OX=10090 GN=Sirt2 PE=1 SV=2	0	0	0	0	0	0
1425	EHANIDAQSGSQAPNPSTTISPGKSPPPAK		79.9662	O-Sulfonation	S25	14	0	sp|Q8VDQ8|SIR2_MOUSE NAD-dependent protein deacetylase sirtuin-2 OS=Mus musculus OX=10090 GN=Sirt2 PE=1 SV=2	0	0	0	0	0	0
	EHANIDAQSGSQAPNPSTTISPGKSPPPAK		80.9523	Unknown		1	0.0001	sp|Q8VDQ8|SIR2_MOUSE NAD-dependent protein deacetylase sirtuin-2 OS=Mus musculus OX=10090 GN=Sirt2 PE=1 SV=2	0	0	0	0	0	0
1426	EHCDSEGEADAFDPGK		79.9662	O-Sulfonation	Unknown	6	0	sp|Q3UQU0|BRD9_MOUSE Bromodomain-containing protein 9 OS=Mus musculus OX=10090 GN=Brd9 PE=1 SV=1	0	0	0	0	0	0
1427	EHDSAEGSHVSGQSNGRDPQALAK		79.9662	O-Sulfonation	S4	3	0.0006	sp|Q8CJF9|AGO3_MOUSE Protein argonaute-3 OS=Mus musculus OX=10090 GN=Ago3 PE=2 SV=2	0	0	0	0	0	0
	EHDSAEGSHVSGQSNGRDPQALAK		80.9523	Unknown		1	0.0025	sp|Q8CJF9|AGO3_MOUSE Protein argonaute-3 OS=Mus musculus OX=10090 GN=Ago3 PE=2 SV=2	0	0	0	0	0	0
1428	EHHPEEGFSGSEVEEVPETPCGSHR		79.9662	O-Sulfonation	S9	5	0	sp|P70399|TP53B_MOUSE TP53-binding protein 1 OS=Mus musculus OX=10090 GN=Tp53bp1 PE=1 SV=3	0	0	0	0	0	0
	EHHPEEGFSGSEVEEVPETPCGSHR		159.932	pyrophosphorylation of Ser/Thr	S9	13	0	sp|P70399|TP53B_MOUSE TP53-binding protein 1 OS=Mus musculus OX=10090 GN=Tp53bp1 PE=1 SV=3	0	0	0	0	0	0
1429	EHPGAEDASEEQNSQSSMENSVNSSEK	15.9949@M18	79.9662	O-Sulfonation	S9	3	0	sp|Q9CXE2|BCL7A_MOUSE B-cell CLL/lymphoma 7 protein family member A OS=Mus musculus OX=10090 GN=Bcl7a PE=2 SV=1	0	0	0	0	0	0
	EHPGAEDASEEQNSQSSMENSVNSSEK	15.9949@M18	80.9523	Unknown		1	0.0001	sp|Q9CXE2|BCL7A_MOUSE B-cell CLL/lymphoma 7 protein family member A OS=Mus musculus OX=10090 GN=Bcl7a PE=2 SV=1	0	0	0	0	0	0
	EHPGAEDASEEQNSQSSMENSVNSSEK		95.9605	Unknown		1	0.0001	sp|Q9CXE2|BCL7A_MOUSE B-cell CLL/lymphoma 7 protein family member A OS=Mus musculus OX=10090 GN=Bcl7a PE=2 SV=1	0	0	0	0	0	0
1430	EHPPPGSPSRLSVGEQPDVAHDPYEFLQSPEPAAPAK		239.898	Unknown		2	0.0001	sp|Q3UQU0|BRD9_MOUSE Bromodomain-containing protein 9 OS=Mus musculus OX=10090 GN=Brd9 PE=1 SV=1	0	0	0	0	0	0
1431	EHRCSSSDDDTDVDVEGLR		159.932	pyrophosphorylation of Ser/Thr	S5	4	0.0005	sp|Q3TVI8|PBIP1_MOUSE Pre-B-cell leukemia transcription factor-interacting protein 1 OS=Mus musculus OX=10090 GN=Pbxip1 PE=1 SV=2	0	353003	0	0	413234	550401
	EHRCSSSDDDTDVDVEGLR		239.898	Unknown		14	0.0006	sp|Q3TVI8|PBIP1_MOUSE Pre-B-cell leukemia transcription factor-interacting protein 1 OS=Mus musculus OX=10090 GN=Pbxip1 PE=1 SV=2	445026	550057	327851	706019	1.30069e+06	1.09242e+06
1432	EHSGLSPQDDSNSGMSIPR	15.9949@M15	79.9662	O-Sulfonation	S3	6	0	sp|P70365|NCOA1_MOUSE Nuclear receptor coactivator 1 OS=Mus musculus OX=10090 GN=Ncoa1 PE=1 SV=2	0	0	0	0	0	0
1433	EHSPSESEK		79.9662	O-Sulfonation	Unknown	4	0	sp|B1AY10|NFX1_MOUSE Transcriptional repressor NF-X1 OS=Mus musculus OX=10090 GN=Nfx1 PE=1 SV=1	0	0	0	0	0	0
1434	EHYPVSSPSSPSPPAQPGGVSR		79.9662	O-Sulfonation	S6	9	0.0001	sp|Q99NH0|ANR17_MOUSE Ankyrin repeat domain-containing protein 17 OS=Mus musculus OX=10090 GN=Ankrd17 PE=1 SV=2	0	0	0	0	0	0
	EHYPVSSPSSPSPPAQPGGVSR		159.932	pyrophosphorylation of Ser/Thr	S6	13	0.0001	sp|Q99NH0|ANR17_MOUSE Ankyrin repeat domain-containing protein 17 OS=Mus musculus OX=10090 GN=Ankrd17 PE=1 SV=2	0	0	0	0	0	0
	EHYPVSSPSSPSPPAQPGGVSR		239.898	Unknown		12	0.0004	sp|Q99NH0|ANR17_MOUSE Ankyrin repeat domain-containing protein 17 OS=Mus musculus OX=10090 GN=Ankrd17 PE=1 SV=2	0	0	0	0	0	0
1435	EHYPVSSPSSPSPPAQPGGVSRNSPLDCGSASPNK		159.932	pyrophosphorylation of Ser/Thr	S6	1	0.0007	sp|Q99NH0|ANR17_MOUSE Ankyrin repeat domain-containing protein 17 OS=Mus musculus OX=10090 GN=Ankrd17 PE=1 SV=2	0	0	0	0	0	0
1436	EHYSDSEEEEEEGEEDGDVAPAR		79.9662	O-Sulfonation	S4	6	0	sp|Q9WU40|MAN1_MOUSE Inner nuclear membrane protein Man1 OS=Mus musculus OX=10090 GN=Lemd3 PE=1 SV=2	0	0	0	0	0	0
	EHYSDSEEEEEEGEEDGDVAPAR		80.9523	Unknown		1	0.0001	sp|Q9WU40|MAN1_MOUSE Inner nuclear membrane protein Man1 OS=Mus musculus OX=10090 GN=Lemd3 PE=1 SV=2	0	0	0	0	0	0
	EHYSDSEEEEEEGEEDGDVAPAR		95.9605	Unknown		1	0.0001	sp|Q9WU40|MAN1_MOUSE Inner nuclear membrane protein Man1 OS=Mus musculus OX=10090 GN=Lemd3 PE=1 SV=2	0	0	0	0	0	0
	EHYSDSEEEEEEGEEDGDVAPAR		159.932	pyrophosphorylation of Ser/Thr	S4	1	0.0001	sp|Q9WU40|MAN1_MOUSE Inner nuclear membrane protein Man1 OS=Mus musculus OX=10090 GN=Lemd3 PE=1 SV=2	0	0	0	0	0	0
1437	EIAALEGERPLPVEVEKNSTPSEPDSGQGPPAEEEEGEEEAAK		79.9662	O-Sulfonation	S19	3	0	sp|P51859|HDGF_MOUSE Hepatoma-derived growth factor OS=Mus musculus OX=10090 GN=Hdgf PE=1 SV=2	0	0	0	0	0	0
	EIAALEGERPLPVEVEKNSTPSEPDSGQGPPAEEEEGEEEAAK		239.898	Unknown		2	0	sp|P51859|HDGF_MOUSE Hepatoma-derived growth factor OS=Mus musculus OX=10090 GN=Hdgf PE=1 SV=2	0	0	0	0	0	0
1438	EIEDPEDR					2	0.0016	sp|P35564|CALX_MOUSE Calnexin OS=Mus musculus OX=10090 GN=Canx PE=1 SV=1	0	0	916402	830604	0	0
1439	EIEEGDTEPEEGSPLEEENEK					4	0	sp|Q62313|TGON1_MOUSE Trans-Golgi network integral membrane protein 1 OS=Mus musculus OX=10090 GN=Tgoln1 PE=1 SV=1	0	5.43166e+06	0	4.57636e+06	4.53551e+06	4.42197e+06
	EIEEGDTEPEEGSPLEEENEK		79.9662	O-Sulfonation	S13	21	0	sp|Q62313|TGON1_MOUSE Trans-Golgi network integral membrane protein 1 OS=Mus musculus OX=10090 GN=Tgoln1 PE=1 SV=1	0	0	0	0	0	0
1440	EIEQEETLSAPSPSPSPSSK		79.9662	O-Sulfonation	S14	19	0	sp|P11862|GAS2_MOUSE Growth arrest-specific protein 2 OS=Mus musculus OX=10090 GN=Gas2 PE=1 SV=1	0	0	0	0	288770	0
	EIEQEETLSAPSPSPSPSSK		159.932	pyrophosphorylation of Ser/Thr	S12	6	0.0021	sp|P11862|GAS2_MOUSE Growth arrest-specific protein 2 OS=Mus musculus OX=10090 GN=Gas2 PE=1 SV=1	0	0	0	0	0	0
1441	EIHDVAGDGDSLGSPGPTR		79.9662	O-Sulfonation	S11	3	0.0001	sp|Q80U49|C170B_MOUSE Centrosomal protein of 170 kDa protein B OS=Mus musculus OX=10090 GN=Cep170b PE=1 SV=2	0	0	0	0	0	0
1442	EIHPYLVMDLEQS	15.9949@M8	79.9662	O-Sulfonation	S13	4	0.0001	sp|Q9EPB4|ASC_MOUSE Apoptosis-associated speck-like protein containing a CARD OS=Mus musculus OX=10090 GN=Pycard PE=1 SV=1	0	0	0	0	0	0
	EIHPYLVMDLEQS		79.9662	O-Sulfonation	S13	2	0	sp|Q9EPB4|ASC_MOUSE Apoptosis-associated speck-like protein containing a CARD OS=Mus musculus OX=10090 GN=Pycard PE=1 SV=1	0	0	0	0	0	0
1443	EIITEEPSEEEADMPKPK	15.9949@M14	79.9662	O-Sulfonation	S8	16	0	sp|Q9JIK5|DDX21_MOUSE Nucleolar RNA helicase 2 OS=Mus musculus OX=10090 GN=Ddx21 PE=1 SV=3	0	0	0	0	0	0
	EIITEEPSEEEADMPKPK		95.9605	Unknown		1	0.0001	sp|Q9JIK5|DDX21_MOUSE Nucleolar RNA helicase 2 OS=Mus musculus OX=10090 GN=Ddx21 PE=1 SV=3	0	0	0	0	0	0
1444	EINLQDYEGHQK					1	0.0002	sp|E9PV24|FIBA_MOUSE Fibrinogen alpha chain OS=Mus musculus OX=10090 GN=Fga PE=1 SV=1	469535	0	0	0	0	0
1445	EIPGTLQDGQSDPTVASQQLADLSILEPLGSPSGAEQQIK		95.9605	Unknown		3	0	sp|Q62394|ZN185_MOUSE Zinc finger protein 185 OS=Mus musculus OX=10090 GN=Znf185 PE=1 SV=1	0	0	0	0	0	0
	EIPGTLQDGQSDPTVASQQLADLSILEPLGSPSGAEQQIK		96.9928	Unknown		1	0.0001	sp|Q62394|ZN185_MOUSE Zinc finger protein 185 OS=Mus musculus OX=10090 GN=Znf185 PE=1 SV=1	0	0	0	0	0	0
1446	EIQNGTLRESDSEHVPR		79.9662	O-Sulfonation	S10	3	0.0006	sp|Q61595|KTN1_MOUSE Kinectin OS=Mus musculus OX=10090 GN=Ktn1 PE=1 SV=1	0	0	0	0	0	0
	EIQNGTLRESDSEHVPR		80.9523	Unknown		7	0.0025	sp|Q61595|KTN1_MOUSE Kinectin OS=Mus musculus OX=10090 GN=Ktn1 PE=1 SV=1	0	0	0	0	0	0
1447	EIQTAVR					1	0.0015	sp|Q64478|H2B1H_MOUSE Histone H2B type 1-H OS=Mus musculus OX=10090 GN=Hist1h2bh PE=1 SV=3	0	0	0	773513	0	0
1448	EISDDEAEEEKGEK		79.9662	O-Sulfonation	S3	7	0	sp|P11499|HS90B_MOUSE Heat shock protein HSP 90-beta OS=Mus musculus OX=10090 GN=Hsp90ab1 PE=1 SV=3	0	0	0	0	0	0
1449	EISDDEAEEEKGEKEEEDK		61.9556	Unknown		3	0	sp|P11499|HS90B_MOUSE Heat shock protein HSP 90-beta OS=Mus musculus OX=10090 GN=Hsp90ab1 PE=1 SV=3	0	0	0	0	0	0
	EISDDEAEEEKGEKEEEDK		79.9662	O-Sulfonation	S3	22	0	sp|P11499|HS90B_MOUSE Heat shock protein HSP 90-beta OS=Mus musculus OX=10090 GN=Hsp90ab1 PE=1 SV=3	0	0	0	0	2.16227e+06	0
1450	EITALAPSTMK	15.9949@M10				5	0	sp|P62737|ACTA_MOUSE Actin	2.02257e+06	0	1.82283e+06	1.83957e+06	1.32132e+06	1.44791e+06
1451	EIYGQTETGLICR					1	0	sp|Q8K0L3|ACSM2_MOUSE Acyl-coenzyme A synthetase ACSM2	0	0	0	0	0	580079
1452	EKALVSSVR		71.9849	Unknown		5	0.0009	sp|P07724|ALBU_MOUSE Serum albumin OS=Mus musculus OX=10090 GN=Alb PE=1 SV=3	0	0	0	0	0	0
1453	EKDSPHMQDPNQADEEAMTQIIR	15.9949@M7;15.9949@M18	79.9662	O-Sulfonation	S4	3	0	sp|P23708|NFYA_MOUSE Nuclear transcription factor Y subunit alpha OS=Mus musculus OX=10090 GN=Nfya PE=1 SV=2	0	0	0	0	0	0
	EKDSPHMQDPNQADEEAMTQIIR	15.9949@M7;15.9949@M18	80.9523	Unknown		1	0.0001	sp|P23708|NFYA_MOUSE Nuclear transcription factor Y subunit alpha OS=Mus musculus OX=10090 GN=Nfya PE=1 SV=2	0	0	0	0	0	0
	EKDSPHMQDPNQADEEAMTQIIR	15.9949@M18	95.9605	Unknown		2	0	sp|P23708|NFYA_MOUSE Nuclear transcription factor Y subunit alpha OS=Mus musculus OX=10090 GN=Nfya PE=1 SV=2	0	0	0	0	0	0
1454	EKEEEEEEEDEDASGGDQDQEER					1	0	sp|Q61550|RAD21_MOUSE Double-strand-break repair protein rad21 homolog OS=Mus musculus OX=10090 GN=Rad21 PE=1 SV=3	0	934042	0	0	0	0
1455	EKEEEETSPDTSIPR		79.9662	O-Sulfonation	Unknown	1	0	sp|E9Q7D5|ARHG5_MOUSE Rho guanine nucleotide exchange factor 5 OS=Mus musculus OX=10090 GN=Arhgef5 PE=1 SV=1	0	0	0	0	0	0
1456	EKEEKESDDKPEIEDVGSDEEEEEK		159.932	pyrophosphorylation of Ser/Thr	S7	3	0.0004	sp|P07901|HS90A_MOUSE Heat shock protein HSP 90-alpha OS=Mus musculus OX=10090 GN=Hsp90aa1 PE=1 SV=4	0	0	0	0	0	0
1457	EKEISDDEAEEEK		-195.181	Unknown		100	0.0041	sp|P11499|HS90B_MOUSE Heat shock protein HSP 90-beta OS=Mus musculus OX=10090 GN=Hsp90ab1 PE=1 SV=3	7.22425e+06	3.64618e+06	5.06779e+06	6.34454e+06	6.99652e+06	1.90554e+06
	EKEISDDEAEEEK		79.9662	O-Sulfonation	Unknown	6	0	sp|P11499|HS90B_MOUSE Heat shock protein HSP 90-beta OS=Mus musculus OX=10090 GN=Hsp90ab1 PE=1 SV=3	0	0	2.37641e+06	0	0	0
	EKEISDDEAEEEK		-177.17	Unknown		106	0.0045	sp|P11499|HS90B_MOUSE Heat shock protein HSP 90-beta OS=Mus musculus OX=10090 GN=Hsp90ab1 PE=1 SV=3	3.40936e+06	3.27552e+06	2.70916e+06	981657	3.30529e+06	691007
1458	EKPDSDDDLDIESFVTAK		79.9662	O-Sulfonation	Unknown	8	0	sp|Q8R4U7|LUZP1_MOUSE Leucine zipper protein 1 OS=Mus musculus OX=10090 GN=Luzp1 PE=1 SV=2	0	0	0	0	0	0
1459	EKSPELPEPSVR		61.9556	Unknown		1	0.0022	sp|Q52KI8|SRRM1_MOUSE Serine/arginine repetitive matrix protein 1 OS=Mus musculus OX=10090 GN=Srrm1 PE=1 SV=2	0	0	0	0	0	0
	EKSPELPEPSVR		79.9662	O-Sulfonation	S3	19	0	sp|Q52KI8|SRRM1_MOUSE Serine/arginine repetitive matrix protein 1 OS=Mus musculus OX=10090 GN=Srrm1 PE=1 SV=2	0	0	0	0	0	0
	EKSPELPEPSVR		-177.17	Unknown		11	0	sp|Q52KI8|SRRM1_MOUSE Serine/arginine repetitive matrix protein 1 OS=Mus musculus OX=10090 GN=Srrm1 PE=1 SV=2	0	0	0	0	0	0
	EKSPELPEPSVR		101.945	Unknown		1	0.0006	sp|Q52KI8|SRRM1_MOUSE Serine/arginine repetitive matrix protein 1 OS=Mus musculus OX=10090 GN=Srrm1 PE=1 SV=2	0	0	0	0	0	0
1460	EKSPPDQSAVPNTPPSTPVK		79.9662	O-Sulfonation	S3	1	0	sp|Q9QYC0|ADDA_MOUSE Alpha-adducin OS=Mus musculus OX=10090 GN=Add1 PE=1 SV=2	0	0	0	0	0	0
1461	EKTPSPKEEDEEAESPPEK		159.932	pyrophosphorylation of Ser/Thr	S5	10	0	sp|Q80XU3|NUCKS_MOUSE Nuclear ubiquitous casein and cyclin-dependent kinase substrate 1 OS=Mus musculus OX=10090 GN=Nucks1 PE=1 SV=1	0	0	0	0	0	0
1462	ELAGDTGTAPESDAEPPEEQTQK		79.9662	O-Sulfonation	S12	5	0	sp|Q8BRB7|KAT6B_MOUSE Histone acetyltransferase KAT6B OS=Mus musculus OX=10090 GN=Kat6b PE=1 SV=3	0	0	0	0	0	0
1463	ELALSSPEDLTQDFEELK		159.932	pyrophosphorylation of Ser/Thr	S5	25	0	sp|Q9QYR6|MAP1A_MOUSE Microtubule-associated protein 1A OS=Mus musculus OX=10090 GN=Map1a PE=1 SV=2	0	0	0	0	0	0
1464	ELALSSPEDLTQDFEELKR		159.932	pyrophosphorylation of Ser/Thr	S5	3	0.0005	sp|Q9QYR6|MAP1A_MOUSE Microtubule-associated protein 1A OS=Mus musculus OX=10090 GN=Map1a PE=1 SV=2	0	0	0	0	0	0
1465	ELDDALDELSDSLGQRPPDPDENKPLDDK		79.9662	O-Sulfonation	S10	1	0	sp|P51125|ICAL_MOUSE Calpastatin OS=Mus musculus OX=10090 GN=Cast PE=1 SV=2	0	0	0	0	0	0
1466	ELDDATEANEGLSR					2	0	sp|Q61879|MYH10_MOUSE Myosin-10 OS=Mus musculus OX=10090 GN=Myh10 PE=1 SV=2	760799	712927	0	0	0	0
1467	ELEDATETADAMNR	15.9949@M12				5	0	sp|Q8VDD5|MYH9_MOUSE Myosin-9 OS=Mus musculus OX=10090 GN=Myh9 PE=1 SV=4	1.55094e+06	1.39871e+06	960090	836608	1.187e+06	0
1468	ELEEEEENSDEDELDSHTMVK	15.9949@M19	79.9662	O-Sulfonation	S9	22	0	sp|Q9JI10|STK3_MOUSE Serine/threonine-protein kinase 3 OS=Mus musculus OX=10090 GN=Stk3 PE=1 SV=1	0	0	0	0	533127	0
	ELEEEEENSDEDELDSHTMVK	15.9949@M19	80.9523	Unknown		2	0	sp|Q9JI10|STK3_MOUSE Serine/threonine-protein kinase 3 OS=Mus musculus OX=10090 GN=Stk3 PE=1 SV=1	0	0	0	0	0	0
	ELEEEEENSDEDELDSHTMVK		79.9662	O-Sulfonation	S9	2	0	sp|Q9JI10|STK3_MOUSE Serine/threonine-protein kinase 3 OS=Mus musculus OX=10090 GN=Stk3 PE=1 SV=1	0	0	0	0	0	0
1469	ELENLSPEEAAHQK		79.9662	O-Sulfonation	S6	3	0	sp|P22361|HNF1A_MOUSE Hepatocyte nuclear factor 1-alpha OS=Mus musculus OX=10090 GN=Hnf1a PE=1 SV=2	0	0	0	0	0	0
1470	ELEQHIQTSDPENFQSEER		79.9662	O-Sulfonation	S9	13	0	sp|Q8BY87|UBP47_MOUSE Ubiquitin carboxyl-terminal hydrolase 47 OS=Mus musculus OX=10090 GN=Usp47 PE=1 SV=2	0	0	0	0	0	0
1471	ELEQHIQTSDPENFQSEERSDSDVNNDR		79.9662	O-Sulfonation	S9	5	0	sp|Q8BY87|UBP47_MOUSE Ubiquitin carboxyl-terminal hydrolase 47 OS=Mus musculus OX=10090 GN=Usp47 PE=1 SV=2	0	0	0	0	0	0
1472	ELEQMDVSSEVNIVNPFALEPTTLDNEDSDTK	15.9949@M5	79.9662	O-Sulfonation	S8	9	0	sp|P51906|EAA3_MOUSE Excitatory amino acid transporter 3 OS=Mus musculus OX=10090 GN=Slc1a1 PE=1 SV=2	1.70682e+06	945483	845233	573322	810808	360081
1473	ELEQMDVSSEVNIVNPFALEPTTLDNEDSDTKK	15.9949@M5	79.9662	O-Sulfonation	S8	10	0	sp|P51906|EAA3_MOUSE Excitatory amino acid transporter 3 OS=Mus musculus OX=10090 GN=Slc1a1 PE=1 SV=2	0	0	0	0	0	0
1474	ELEQQMQQILDDTSEPQPGEAK	15.9949@M6				1	0	sp|P97742|CPT1A_MOUSE Carnitine O-palmitoyltransferase 1	1.03507e+06	0	0	0	0	0
	ELEQQMQQILDDTSEPQPGEAK					1	0.0001	sp|P97742|CPT1A_MOUSE Carnitine O-palmitoyltransferase 1	0	0	0	0	0	691376
1475	ELESGTEESDEEPTPSPR		79.9662	O-Sulfonation	S9	10	0	sp|O08648|M3K4_MOUSE Mitogen-activated protein kinase kinase kinase 4 OS=Mus musculus OX=10090 GN=Map3k4 PE=1 SV=2	0	0	0	506758	0	0
	ELESGTEESDEEPTPSPR		159.932	pyrophosphorylation of Ser/Thr	S4	4	0.0001	sp|O08648|M3K4_MOUSE Mitogen-activated protein kinase kinase kinase 4 OS=Mus musculus OX=10090 GN=Map3k4 PE=1 SV=2	0	0	0	0	0	0
	ELESGTEESDEEPTPSPR		239.898	Unknown		12	0	sp|O08648|M3K4_MOUSE Mitogen-activated protein kinase kinase kinase 4 OS=Mus musculus OX=10090 GN=Map3k4 PE=1 SV=2	0	0	0	0	0	0
1476	ELESSEEGGSAEER		79.9662	O-Sulfonation	S10	6	0	sp|Q9CYI0|NJMU_MOUSE Protein Njmu-R1 OS=Mus musculus OX=10090 PE=1 SV=2	0	0	0	0	0	0
	ELESSEEGGSAEER		159.932	pyrophosphorylation of Ser/Thr	S4	6	0.0001	sp|Q9CYI0|NJMU_MOUSE Protein Njmu-R1 OS=Mus musculus OX=10090 PE=1 SV=2	0	0	0	0	0	0
1477	ELESTEDGETHNAQEESEVPLTGPTSPLPSPGNGSEPAPGSVAQPK		79.9662	O-Sulfonation	S4	4	0	sp|Q9JLQ0|CD2AP_MOUSE CD2-associated protein OS=Mus musculus OX=10090 GN=Cd2ap PE=1 SV=3	0	0	0	0	0	0
	ELESTEDGETHNAQEESEVPLTGPTSPLPSPGNGSEPAPGSVAQPK		80.9523	Unknown		1	0	sp|Q9JLQ0|CD2AP_MOUSE CD2-associated protein OS=Mus musculus OX=10090 GN=Cd2ap PE=1 SV=3	0	0	0	0	0	0
	ELESTEDGETHNAQEESEVPLTGPTSPLPSPGNGSEPAPGSVAQPK		159.932	pyrophosphorylation of Ser/Thr	S4	1	0	sp|Q9JLQ0|CD2AP_MOUSE CD2-associated protein OS=Mus musculus OX=10090 GN=Cd2ap PE=1 SV=3	0	0	0	0	0	0
1478	ELFGDDSEEEGASHHSGSDNHSER		79.9662	O-Sulfonation	S7	1	0.0005	sp|Q5XJE5|LEO1_MOUSE RNA polymerase-associated protein LEO1 OS=Mus musculus OX=10090 GN=Leo1 PE=1 SV=2	0	0	0	0	0	0
1479	ELGLVDDSPAPGSPGSPPPGFLLNPK		159.932	pyrophosphorylation of Ser/Thr	S8	7	0.0001	sp|Q8VDL9|GLIS2_MOUSE Zinc finger protein GLIS2 OS=Mus musculus OX=10090 GN=Glis2 PE=1 SV=1	0	0	0	0	0	0
1480	ELGVGEISGPETQGEDSSSPSFETPSEDTGMDTGEAPSLGASPSSCLTR	15.9949@M31	79.9662	O-Sulfonation	S8	2	0	sp|P58871|TB182_MOUSE 182 kDa tankyrase-1-binding protein OS=Mus musculus OX=10090 GN=Tnks1bp1 PE=1 SV=2	0	0	0	0	0	0
1481	ELGYPQEDDEEDEDEEEDEEEDSQAEVLK		79.9662	O-Sulfonation	S23	6	0	sp|Q60829|PPR1B_MOUSE Protein phosphatase 1 regulatory subunit 1B OS=Mus musculus OX=10090 GN=Ppp1r1b PE=1 SV=2	0	0	0	0	0	0
1482	ELILSSEPSPAVTPVTPTTLIAPR		159.932	pyrophosphorylation of Ser/Thr	S5	4	0	sp|Q9CWK8|SNX2_MOUSE Sorting nexin-2 OS=Mus musculus OX=10090 GN=Snx2 PE=1 SV=2	0	0	0	0	0	0
1483	ELISNASDALDK					1	0.0009	sp|P08113|ENPL_MOUSE Endoplasmin OS=Mus musculus OX=10090 GN=Hsp90b1 PE=1 SV=2	0	518822	0	0	0	0
1484	ELLSPLSEPDDRYPLIVK		159.932	pyrophosphorylation of Ser/Thr	S4	5	0.002	sp|Q9ESC8|AFF4_MOUSE AF4/FMR2 family member 4 OS=Mus musculus OX=10090 GN=Aff4 PE=1 SV=1	0	0	0	0	0	0
1485	ELNEDDSTDCDDDAQR		159.932	pyrophosphorylation of Ser/Thr	S7	6	0.0004	sp|Q7TMV1|RN139_MOUSE E3 ubiquitin-protein ligase RNF139 OS=Mus musculus OX=10090 GN=Rnf139 PE=1 SV=1	0	0	0	0	0	0
1486	ELQDGAESNGGGGGGGAGSGGGPGAEPDLK		79.9662	O-Sulfonation	S8	4	0.0001	sp|A2BH40|ARI1A_MOUSE AT-rich interactive domain-containing protein 1A OS=Mus musculus OX=10090 GN=Arid1a PE=1 SV=1	0	0	0	0	0	0
1487	ELQEEEESHGGSGSEDSEAEQPEDCADSR		239.898	Unknown		1	0.0005	sp|Q5DTX6|JCAD_MOUSE Junctional protein associated with coronary artery disease OS=Mus musculus OX=10090 GN=Jcad PE=1 SV=2	0	0	0	0	0	0
1488	ELQPGSHVQSDK					4	0	sp|Q8BJ64|CHDH_MOUSE Choline dehydrogenase	661318	862502	0	248121	539144	0
1489	ELSDDAGDVTNDEEEEAEIK		159.932	pyrophosphorylation of Ser/Thr	S3	3	0.0007	sp|Q6NXK2|ZN532_MOUSE Zinc finger protein 532 OS=Mus musculus OX=10090 GN=Znf532 PE=1 SV=1	0	0	1.12563e+06	0	0	1.32842e+06
1490	ELSEESEDEELQLEEFPMLK	15.9949@M18	159.932	pyrophosphorylation of Ser/Thr	S3	14	0	sp|P54103|DNJC2_MOUSE DnaJ homolog subfamily C member 2 OS=Mus musculus OX=10090 GN=Dnajc2 PE=1 SV=2	0	0	0	0	0	0
	ELSEESEDEELQLEEFPMLK	15.9949@M18	197.879	Unknown		1	0.0001	sp|P54103|DNJC2_MOUSE DnaJ homolog subfamily C member 2 OS=Mus musculus OX=10090 GN=Dnajc2 PE=1 SV=2	0	0	0	0	0	0
1491	ELSEIAQR					4	0.0012	sp|Q91Y97|ALDOB_MOUSE Fructose-bisphosphate aldolase B OS=Mus musculus OX=10090 GN=Aldob PE=1 SV=3	2.4461e+06	2.70545e+06	0	0	1.78229e+06	1.345e+06
1492	ELSGSCDHQEGMSSDDELSPAEMTNFHK	15.9949@M12;15.9949@M23	159.932	pyrophosphorylation of Ser/Thr	S3	6	0.0001	sp|Q8BKT3|GCFC2_MOUSE GC-rich sequence DNA-binding factor 2 OS=Mus musculus OX=10090 GN=Gcfc2 PE=1 SV=2	0	0	0	0	0	0
	ELSGSCDHQEGMSSDDELSPAEMTNFHK	15.9949@M12;15.9949@M23	175.928	Unknown		1	0.0024	sp|Q8BKT3|GCFC2_MOUSE GC-rich sequence DNA-binding factor 2 OS=Mus musculus OX=10090 GN=Gcfc2 PE=1 SV=2	0	0	0	0	0	0
1493	ELSLSTEEGNEPSPEK		159.932	pyrophosphorylation of Ser/Thr	S3	6	0	sp|Q3UHF7|ZEP2_MOUSE Transcription factor HIVEP2 OS=Mus musculus OX=10090 GN=Hivep2 PE=1 SV=1	0	0	0	0	0	0
1494	ELSPEQSTAGKPSDGSSALDR		79.9662	O-Sulfonation	S3	12	0	sp|Q8CI11|GNL3_MOUSE Guanine nucleotide-binding protein-like 3 OS=Mus musculus OX=10090 GN=Gnl3 PE=1 SV=2	0	0	0	0	0	0
1495	ELSPSNSSSSNK		79.9662	O-Sulfonation	S3	2	0	sp|Q99PP2|ZN318_MOUSE Zinc finger protein 318 OS=Mus musculus OX=10090 GN=Znf318 PE=1 SV=3	0	0	0	0	0	0
1496	ELSSGQDVAHSPQESALCGLDVPGGEAAADGGHCLSQK		79.9662	O-Sulfonation	S3	8	0	sp|Q9CQG2|MET16_MOUSE U6 small nuclear RNA (adenine-(43)-N(6))-methyltransferase OS=Mus musculus OX=10090 GN=Mettl16 PE=1 SV=1	0	0	0	0	0	0
	ELSSGQDVAHSPQESALCGLDVPGGEAAADGGHCLSQK		95.9605	Unknown		1	0.0001	sp|Q9CQG2|MET16_MOUSE U6 small nuclear RNA (adenine-(43)-N(6))-methyltransferase OS=Mus musculus OX=10090 GN=Mettl16 PE=1 SV=1	0	0	0	0	0	0
1497	ELSSSNSSLSSTSETPNESTSPNTPEPAPR		79.9662	O-Sulfonation	S3	4	0	sp|O54834|RHG06_MOUSE Rho GTPase-activating protein 6 OS=Mus musculus OX=10090 GN=Arhgap6 PE=1 SV=3	0	0	0	0	0	0
	ELSSSNSSLSSTSETPNESTSPNTPEPAPR		159.932	pyrophosphorylation of Ser/Thr	S3	2	0	sp|O54834|RHG06_MOUSE Rho GTPase-activating protein 6 OS=Mus musculus OX=10090 GN=Arhgap6 PE=1 SV=3	0	0	0	0	0	0
1498	ELSVQDQPSLSPTSLQNASSHTTTAK		79.9662	O-Sulfonation	S3	2	0	sp|Q8BT14|CNOT4_MOUSE CCR4-NOT transcription complex subunit 4 OS=Mus musculus OX=10090 GN=Cnot4 PE=1 SV=2	0	0	0	0	0	0
	ELSVQDQPSLSPTSLQNASSHTTTAK		80.9523	Unknown		1	0	sp|Q8BT14|CNOT4_MOUSE CCR4-NOT transcription complex subunit 4 OS=Mus musculus OX=10090 GN=Cnot4 PE=1 SV=2	0	0	0	0	0	0
1499	ELTDGLVEDETGTNSEK		79.9662	O-Sulfonation	S15	11	0	sp|P59158|S12A3_MOUSE Solute carrier family 12 member 3 OS=Mus musculus OX=10090 GN=Slc12a3 PE=1 SV=1	621361	0	1.32288e+06	791250	554980	86834.5
	ELTDGLVEDETGTNSEK		159.932	pyrophosphorylation of Ser/Thr	S15	1	0.0024	sp|P59158|S12A3_MOUSE Solute carrier family 12 member 3 OS=Mus musculus OX=10090 GN=Slc12a3 PE=1 SV=1	0	0	0	0	0	0
1500	ELVGDTGSQEGDNEQPSGSETEEDPSASPQK		79.9662	O-Sulfonation	S8	3	0.0001	sp|E9Q942|SIM13_MOUSE Small integral membrane protein 13 OS=Mus musculus OX=10090 GN=Smim13 PE=1 SV=1	0	0	0	0	0	0
	ELVGDTGSQEGDNEQPSGSETEEDPSASPQK		159.932	pyrophosphorylation of Ser/Thr	S8	5	0	sp|E9Q942|SIM13_MOUSE Small integral membrane protein 13 OS=Mus musculus OX=10090 GN=Smim13 PE=1 SV=1	0	0	0	0	0	0
1501	ELVHLSELPPTPLHISEDSSSPER		159.932	pyrophosphorylation of Ser/Thr	S6	5	0.0008	sp|Q923E4|SIR1_MOUSE NAD-dependent protein deacetylase sirtuin-1 OS=Mus musculus OX=10090 GN=Sirt1 PE=1 SV=2	0	0	0	0	0	0
	ELVHLSELPPTPLHISEDSSSPER		239.898	Unknown		6	0.0023	sp|Q923E4|SIR1_MOUSE NAD-dependent protein deacetylase sirtuin-1 OS=Mus musculus OX=10090 GN=Sirt1 PE=1 SV=2	0	0	0	0	0	0
	ELVHLSELPPTPLHISEDSSSPER		319.864	Unknown		1	0.0035	sp|Q923E4|SIR1_MOUSE NAD-dependent protein deacetylase sirtuin-1 OS=Mus musculus OX=10090 GN=Sirt1 PE=1 SV=2	0	0	0	0	0	0
1502	EMASPSSESNESK	15.9949@M2	79.9662	O-Sulfonation	Unknown	5	0	sp|Q6NZC7|S23IP_MOUSE SEC23-interacting protein OS=Mus musculus OX=10090 GN=Sec23ip PE=1 SV=2	0	0	0	0	0	0
1503	EMDESLANLSEDEYYSEEER	15.9949@M2	159.932	pyrophosphorylation of Ser/Thr	S5	5	0.0021	sp|Q6ZQ88|KDM1A_MOUSE Lysine-specific histone demethylase 1A OS=Mus musculus OX=10090 GN=Kdm1a PE=1 SV=2	0	0	0	0	0	0
1504	EMEAELEDERK	15.9949@M2				2	0	sp|Q8VDD5|MYH9_MOUSE Myosin-9 OS=Mus musculus OX=10090 GN=Myh9 PE=1 SV=4	1.0474e+06	0	0	0	0	0
1505	EMLASDDEEESSPK	15.9949@M2	79.9662	O-Sulfonation	S11	11	0	sp|Q7TPW1|NEXN_MOUSE Nexilin OS=Mus musculus OX=10090 GN=Nexn PE=1 SV=3	312599	0	0	0	0	0
	EMLASDDEEESSPK		79.9662	O-Sulfonation	S5	2	0	sp|Q7TPW1|NEXN_MOUSE Nexilin OS=Mus musculus OX=10090 GN=Nexn PE=1 SV=3	0	0	0	0	0	0
1506	EMLLEDVGSEEEPEEDDEAPFQEK	15.9949@M2	79.9662	O-Sulfonation	S9	14	0	sp|Q80XU3|NUCKS_MOUSE Nuclear ubiquitous casein and cyclin-dependent kinase substrate 1 OS=Mus musculus OX=10090 GN=Nucks1 PE=1 SV=1	0	0	0	342222	0	394283
	EMLLEDVGSEEEPEEDDEAPFQEK	15.9949@M2	96.9928	Unknown		1	0	sp|Q80XU3|NUCKS_MOUSE Nuclear ubiquitous casein and cyclin-dependent kinase substrate 1 OS=Mus musculus OX=10090 GN=Nucks1 PE=1 SV=1	0	0	0	0	0	0
	EMLLEDVGSEEEPEEDDEAPFQEK	15.9949@M2	97.9898	Unknown		1	0	sp|Q80XU3|NUCKS_MOUSE Nuclear ubiquitous casein and cyclin-dependent kinase substrate 1 OS=Mus musculus OX=10090 GN=Nucks1 PE=1 SV=1	0	0	0	0	0	0
	EMLLEDVGSEEEPEEDDEAPFQEK	15.9949@M2	117.91	Unknown		2	0	sp|Q80XU3|NUCKS_MOUSE Nuclear ubiquitous casein and cyclin-dependent kinase substrate 1 OS=Mus musculus OX=10090 GN=Nucks1 PE=1 SV=1	0	0	0	0	0	0
	EMLLEDVGSEEEPEEDDEAPFQEK	15.9949@M2	135.883	Unknown		1	0	sp|Q80XU3|NUCKS_MOUSE Nuclear ubiquitous casein and cyclin-dependent kinase substrate 1 OS=Mus musculus OX=10090 GN=Nucks1 PE=1 SV=1	0	0	0	0	0	0
	EMLLEDVGSEEEPEEDDEAPFQEK		49.955	Unknown		1	0	sp|Q80XU3|NUCKS_MOUSE Nuclear ubiquitous casein and cyclin-dependent kinase substrate 1 OS=Mus musculus OX=10090 GN=Nucks1 PE=1 SV=1	0	0	0	0	0	0
	EMLLEDVGSEEEPEEDDEAPFQEK		79.9662	O-Sulfonation	S9	9	0	sp|Q80XU3|NUCKS_MOUSE Nuclear ubiquitous casein and cyclin-dependent kinase substrate 1 OS=Mus musculus OX=10090 GN=Nucks1 PE=1 SV=1	0	0	0	0	0	0
	EMLLEDVGSEEEPEEDDEAPFQEK		97.9898	Unknown		1	0	sp|Q80XU3|NUCKS_MOUSE Nuclear ubiquitous casein and cyclin-dependent kinase substrate 1 OS=Mus musculus OX=10090 GN=Nucks1 PE=1 SV=1	0	0	0	0	0	0
1507	EMPGSNIESSPEVEERPAVLSALDQSQSQPSK	15.9949@M2	159.932	pyrophosphorylation of Ser/Thr	S5	12	0	sp|Q8BTI8|SRRM2_MOUSE Serine/arginine repetitive matrix protein 2 OS=Mus musculus OX=10090 GN=Srrm2 PE=1 SV=3	0	0	0	0	0	0
	EMPGSNIESSPEVEERPAVLSALDQSQSQPSK		159.932	pyrophosphorylation of Ser/Thr	S5	7	0	sp|Q8BTI8|SRRM2_MOUSE Serine/arginine repetitive matrix protein 2 OS=Mus musculus OX=10090 GN=Srrm2 PE=1 SV=3	0	0	0	0	0	0
1508	EMPHSPSGPESVVK	15.9949@M2	79.9662	O-Sulfonation	S5	2	0.0005	sp|Q8BVK9|SP110_MOUSE Sp110 nuclear body protein OS=Mus musculus OX=10090 GN=Sp110 PE=1 SV=1	0	0	0	0	0	0
1509	EMSPGHGPGETR	15.9949@M2	79.9662	O-Sulfonation	S3	1	0.0001	sp|O70318|E41L2_MOUSE Band 4.1-like protein 2 OS=Mus musculus OX=10090 GN=Epb41l2 PE=1 SV=2	0	0	0	0	0	0
	EMSPGHGPGETR		95.9605	Unknown		5	0	sp|O70318|E41L2_MOUSE Band 4.1-like protein 2 OS=Mus musculus OX=10090 GN=Epb41l2 PE=1 SV=2	0	326353	0	0	0	221184
1510	EMTTSADQIAEVK	15.9949@M2	79.9662	O-Sulfonation	S5	2	0.0004	sp|Q5SW75|SSH2_MOUSE Protein phosphatase Slingshot homolog 2 OS=Mus musculus OX=10090 GN=Ssh2 PE=1 SV=2	0	0	0	0	0	0
1511	ENAEDSDAETQDHSR		79.9662	O-Sulfonation	S6	8	0	sp|Q9ER64|OSBL5_MOUSE Oxysterol-binding protein-related protein 5 OS=Mus musculus OX=10090 GN=Osbpl5 PE=1 SV=3	0	0	0	0	0	0
1512	ENAEVDGDDDAEEMEAK					3	0	sp|Q6ZWX6|IF2A_MOUSE Eukaryotic translation initiation factor 2 subunit 1 OS=Mus musculus OX=10090 GN=Eif2s1 PE=1 SV=3	0	2.43216e+06	0	1.67521e+06	0	2.2557e+06
1513	ENASPAPGTTAEEAMSR	15.9949@M15	79.9662	O-Sulfonation	Unknown	11	0	sp|Q9Z1R2|BAG6_MOUSE Large proline-rich protein BAG6 OS=Mus musculus OX=10090 GN=Bag6 PE=1 SV=1	0	0	0	0	0	0
	ENASPAPGTTAEEAMSR	15.9949@M15	96.9928	Unknown		2	0.0023	sp|Q9Z1R2|BAG6_MOUSE Large proline-rich protein BAG6 OS=Mus musculus OX=10090 GN=Bag6 PE=1 SV=1	0	0	0	0	0	0
	ENASPAPGTTAEEAMSR	15.9949@M15	101.945	Unknown		2	0.0023	sp|Q9Z1R2|BAG6_MOUSE Large proline-rich protein BAG6 OS=Mus musculus OX=10090 GN=Bag6 PE=1 SV=1	0	0	0	0	0	0
	ENASPAPGTTAEEAMSR		79.9662	O-Sulfonation	S4	2	0.0003	sp|Q9Z1R2|BAG6_MOUSE Large proline-rich protein BAG6 OS=Mus musculus OX=10090 GN=Bag6 PE=1 SV=1	0	0	0	0	0	0
1514	ENDPEHDESDNEVLGK		79.9662	O-Sulfonation	Unknown	5	0.0003	sp|B9EJ86|OSBL8_MOUSE Oxysterol-binding protein-related protein 8 OS=Mus musculus OX=10090 GN=Osbpl8 PE=1 SV=1	0	0	0	0	0	0
1515	ENEAQLPHHGEPPDEADLSPQSFAMK	15.9949@M25	79.9662	O-Sulfonation	S19	3	0	sp|P97789|XRN1_MOUSE 5'-3' exoribonuclease 1 OS=Mus musculus OX=10090 GN=Xrn1 PE=1 SV=1	0	0	0	878434	1.4295e+06	0
1516	ENEDSSDAMTPVPR	15.9949@M9	79.9662	O-Sulfonation	S5	2	0.0001	sp|Q6PIJ4|NFRKB_MOUSE Nuclear factor related to kappa-B-binding protein OS=Mus musculus OX=10090 GN=Nfrkb PE=1 SV=1	0	0	0	0	0	0
1517	ENESSESEEEVSRPR		239.898	Unknown		1	0.002	sp|Q6KCD5|NIPBL_MOUSE Nipped-B-like protein OS=Mus musculus OX=10090 GN=Nipbl PE=1 SV=1	0	0	0	0	0	0
1518	ENGSDNLPPSPGSGDQTLPDHAPF		79.9662	O-Sulfonation	S4	1	0.0006	sp|Q9CYZ2|TPD54_MOUSE Tumor protein D54 OS=Mus musculus OX=10090 GN=Tpd52l2 PE=1 SV=1	0	0	0	0	0	0
	ENGSDNLPPSPGSGDQTLPDHAPF		80.9523	Unknown		1	0.0025	sp|Q9CYZ2|TPD54_MOUSE Tumor protein D54 OS=Mus musculus OX=10090 GN=Tpd52l2 PE=1 SV=1	0	0	0	0	0	0
	ENGSDNLPPSPGSGDQTLPDHAPF		159.932	pyrophosphorylation of Ser/Thr	S4	1	0.0021	sp|Q9CYZ2|TPD54_MOUSE Tumor protein D54 OS=Mus musculus OX=10090 GN=Tpd52l2 PE=1 SV=1	0	0	0	0	0	0
1519	ENHLTASPGPDQK		62.9401	Unknown		2	0.0001	sp|Q3UMF0|COBL1_MOUSE Cordon-bleu protein-like 1 OS=Mus musculus OX=10090 GN=Cobll1 PE=1 SV=2	0	0	0	0	0	0
	ENHLTASPGPDQK		79.9662	O-Sulfonation	S7	8	0	sp|Q3UMF0|COBL1_MOUSE Cordon-bleu protein-like 1 OS=Mus musculus OX=10090 GN=Cobll1 PE=1 SV=2	0	0	0	0	0	0
1520	ENIIDLSNANR					2	0	sp|A2BIM8|MUP18_MOUSE Major urinary protein 18 OS=Mus musculus OX=10090 GN=Mup18 PE=3 SV=1	1.40509e+06	1.25882e+06	0	0	0	0
1521	ENNNTKESPVR		79.9662	O-Sulfonation	S8	2	0.0002	sp|Q8C4V1|RHG24_MOUSE Rho GTPase-activating protein 24 OS=Mus musculus OX=10090 GN=Arhgap24 PE=1 SV=2	0	0	0	0	0	0
1522	ENNVSQPASSSSSSSSSNNGSSSPTK		79.9662	O-Sulfonation	Unknown	1	0.0006	sp|Q62445|SP4_MOUSE Transcription factor Sp4 OS=Mus musculus OX=10090 GN=Sp4 PE=2 SV=2	0	0	0	0	0	0
1523	ENPCSDKTPEEHGLYDGSTDEESGAPVQAAETLHK		239.898	Unknown		1	0	sp|Q924T3|XRCC4_MOUSE DNA repair protein XRCC4 OS=Mus musculus OX=10090 GN=Xrcc4 PE=1 SV=1	0	0	0	0	0	0
1524	ENPPSPHSNSSGK		79.9662	O-Sulfonation	Unknown	14	0	sp|Q8BP27|SFR1_MOUSE Swi5-dependent recombination DNA repair protein 1 homolog OS=Mus musculus OX=10090 GN=Sfr1 PE=1 SV=2	0	189291	0	0	0	0
1525	ENPPSPPTSPAAPQPR		79.9662	O-Sulfonation	S5	25	0	sp|Q8BP27|SFR1_MOUSE Swi5-dependent recombination DNA repair protein 1 homolog OS=Mus musculus OX=10090 GN=Sfr1 PE=1 SV=2	0	0	0	0	0	0
	ENPPSPPTSPAAPQPR		101.945	Unknown		4	0.0023	sp|Q8BP27|SFR1_MOUSE Swi5-dependent recombination DNA repair protein 1 homolog OS=Mus musculus OX=10090 GN=Sfr1 PE=1 SV=2	0	0	0	0	0	0
	ENPPSPPTSPAAPQPR		117.91	Unknown		1	0.0022	sp|Q8BP27|SFR1_MOUSE Swi5-dependent recombination DNA repair protein 1 homolog OS=Mus musculus OX=10090 GN=Sfr1 PE=1 SV=2	0	0	0	0	0	0
	ENPPSPPTSPAAPQPR		159.932	pyrophosphorylation of Ser/Thr	S5	27	0.0008	sp|Q8BP27|SFR1_MOUSE Swi5-dependent recombination DNA repair protein 1 homolog OS=Mus musculus OX=10090 GN=Sfr1 PE=1 SV=2	0	0	654289	0	0	0
	ENPPSPPTSPAAPQPR		181.911	Unknown		4	0.0022	sp|Q8BP27|SFR1_MOUSE Swi5-dependent recombination DNA repair protein 1 homolog OS=Mus musculus OX=10090 GN=Sfr1 PE=1 SV=2	0	0	0	0	0	0
	ENPPSPPTSPAAPQPR		197.879	Unknown		5	0.0025	sp|Q8BP27|SFR1_MOUSE Swi5-dependent recombination DNA repair protein 1 homolog OS=Mus musculus OX=10090 GN=Sfr1 PE=1 SV=2	0	0	0	0	0	0
1526	ENPPVEDSSDEDDK					2	0	sp|Q3TDQ1|STT3B_MOUSE Dolichyl-diphosphooligosaccharide--protein glycosyltransferase subunit STT3B OS=Mus musculus OX=10090 GN=Stt3b PE=1 SV=2	0	2.05034e+06	0	1.6419e+06	0	0
	ENPPVEDSSDEDDK		79.9662	O-Sulfonation	S8	7	0.0005	sp|Q3TDQ1|STT3B_MOUSE Dolichyl-diphosphooligosaccharide--protein glycosyltransferase subunit STT3B OS=Mus musculus OX=10090 GN=Stt3b PE=1 SV=2	379432	0	179675	0	0	0
	ENPPVEDSSDEDDK		159.932	pyrophosphorylation of Ser/Thr	S8	34	0.0008	sp|Q3TDQ1|STT3B_MOUSE Dolichyl-diphosphooligosaccharide--protein glycosyltransferase subunit STT3B OS=Mus musculus OX=10090 GN=Stt3b PE=1 SV=2	385180	0	179675	341957	0	0
	ENPPVEDSSDEDDK		181.911	Unknown		3	0.0027	sp|Q3TDQ1|STT3B_MOUSE Dolichyl-diphosphooligosaccharide--protein glycosyltransferase subunit STT3B OS=Mus musculus OX=10090 GN=Stt3b PE=1 SV=2	0	0	0	0	0	0
	ENPPVEDSSDEDDK		197.879	Unknown		1	0.0029	sp|Q3TDQ1|STT3B_MOUSE Dolichyl-diphosphooligosaccharide--protein glycosyltransferase subunit STT3B OS=Mus musculus OX=10090 GN=Stt3b PE=1 SV=2	0	0	0	0	0	0
1527	ENPPVEDSSDEDDKR		79.9662	O-Sulfonation	S8	5	0.0006	sp|Q3TDQ1|STT3B_MOUSE Dolichyl-diphosphooligosaccharide--protein glycosyltransferase subunit STT3B OS=Mus musculus OX=10090 GN=Stt3b PE=1 SV=2	0	0	0	0	0	0
	ENPPVEDSSDEDDKR		159.932	pyrophosphorylation of Ser/Thr	S8	7	0.0024	sp|Q3TDQ1|STT3B_MOUSE Dolichyl-diphosphooligosaccharide--protein glycosyltransferase subunit STT3B OS=Mus musculus OX=10090 GN=Stt3b PE=1 SV=2	0	0	0	0	0	0
1528	ENPPVEDSSDEDDKRNPGNLYDK		159.932	pyrophosphorylation of Ser/Thr	S8	4	0.0006	sp|Q3TDQ1|STT3B_MOUSE Dolichyl-diphosphooligosaccharide--protein glycosyltransferase subunit STT3B OS=Mus musculus OX=10090 GN=Stt3b PE=1 SV=2	0	0	0	0	0	0
1529	ENPTTFMGHYLHEVAR	15.9949@M7				2	0.0001	sp|P07724|ALBU_MOUSE Serum albumin OS=Mus musculus OX=10090 GN=Alb PE=1 SV=3	0	709387	896165	0	0	0
1530	ENPVLDIVSNPEQSAVEQGDSNSSFNEHLK		79.9662	O-Sulfonation	S9	3	0	sp|P70399|TP53B_MOUSE TP53-binding protein 1 OS=Mus musculus OX=10090 GN=Tp53bp1 PE=1 SV=3	0	0	0	0	0	0
	ENPVLDIVSNPEQSAVEQGDSNSSFNEHLK		159.932	pyrophosphorylation of Ser/Thr	S9	8	0	sp|P70399|TP53B_MOUSE TP53-binding protein 1 OS=Mus musculus OX=10090 GN=Tp53bp1 PE=1 SV=3	0	0	0	0	0	0
1531	ENQELNAHNQELNNR					2	0.0001	sp|P97434|MPRIP_MOUSE Myosin phosphatase Rho-interacting protein OS=Mus musculus OX=10090 GN=Mprip PE=1 SV=2	395614	1.44695e+06	0	0	0	0
1532	ENQGDETQGQQPPQR					9	0	sp|P62960|YBOX1_MOUSE Nuclease-sensitive element-binding protein 1 OS=Mus musculus OX=10090 GN=Ybx1 PE=1 SV=3	7.01651e+06	0	5.54682e+06	6.81738e+06	6.66705e+06	4.76133e+06
1533	ENQGDETQGQQPPQRR					1	0.0013	sp|P62960|YBOX1_MOUSE Nuclease-sensitive element-binding protein 1 OS=Mus musculus OX=10090 GN=Ybx1 PE=1 SV=3	546864	0	0	0	0	0
1534	ENQSEGKGSDSDSEGDNPEK		159.932	pyrophosphorylation of Ser/Thr	S9	7	0.0004	sp|Q8VEJ9|VPS4A_MOUSE Vacuolar protein sorting-associated protein 4A OS=Mus musculus OX=10090 GN=Vps4a PE=1 SV=1	0	0	0	0	0	0
	ENQSEGKGSDSDSEGDNPEK		239.898	Unknown		2	0.0023	sp|Q8VEJ9|VPS4A_MOUSE Vacuolar protein sorting-associated protein 4A OS=Mus musculus OX=10090 GN=Vps4a PE=1 SV=1	0	0	0	0	0	0
1535	ENSAAPSPGRPQSASPAK		62.9401	Unknown		1	0.0025	sp|Q9Z0P4|PALM_MOUSE Paralemmin-1 OS=Mus musculus OX=10090 GN=Palm PE=1 SV=1	0	0	0	0	0	0
	ENSAAPSPGRPQSASPAK		79.9662	O-Sulfonation	S3	11	0	sp|Q9Z0P4|PALM_MOUSE Paralemmin-1 OS=Mus musculus OX=10090 GN=Palm PE=1 SV=1	0	0	0	0	0	0
	ENSAAPSPGRPQSASPAK		159.932	pyrophosphorylation of Ser/Thr	S3	1	0.0023	sp|Q9Z0P4|PALM_MOUSE Paralemmin-1 OS=Mus musculus OX=10090 GN=Palm PE=1 SV=1	0	0	0	0	0	0
1536	ENSLHSATTGSDPSLSPDSQDPSQDDAK		79.9662	O-Sulfonation	S3	7	0	sp|P63006|LHX1_MOUSE LIM/homeobox protein Lhx1 OS=Mus musculus OX=10090 GN=Lhx1 PE=1 SV=1	0	0	0	0	0	730725
	ENSLHSATTGSDPSLSPDSQDPSQDDAK		159.932	pyrophosphorylation of Ser/Thr	S3	1	0.0001	sp|P63006|LHX1_MOUSE LIM/homeobox protein Lhx1 OS=Mus musculus OX=10090 GN=Lhx1 PE=1 SV=1	0	0	0	0	0	0
	ENSLHSATTGSDPSLSPDSQDPSQDDAK		239.898	Unknown		2	0.0001	sp|P63006|LHX1_MOUSE LIM/homeobox protein Lhx1 OS=Mus musculus OX=10090 GN=Lhx1 PE=1 SV=1	0	0	0	0	0	0
1537	ENSLPEIVPPPFHTVLELPDNK		79.9662	O-Sulfonation	S3	5	0	sp|A6X8Z5|RHG31_MOUSE Rho GTPase-activating protein 31 OS=Mus musculus OX=10090 GN=Arhgap31 PE=1 SV=1	0	0	0	0	0	0
1538	ENSMEEPEEMDSQDAETTNTTEPMDHS	15.9949@M4;15.9949@M10;15.9949@M24	79.9662	O-Sulfonation	S3	2	0.0001	sp|Q8CDG3|VCIP1_MOUSE Deubiquitinating protein VCIP135 OS=Mus musculus OX=10090 GN=Vcpip1 PE=1 SV=1	0	0	0	0	0	0
1539	ENSPFINNVEVER		79.9662	O-Sulfonation	S3	6	0.0001	sp|Q9WVL3|S12A7_MOUSE Solute carrier family 12 member 7 OS=Mus musculus OX=10090 GN=Slc12a7 PE=1 SV=1	0	0	0	0	0	0
1540	ENSPSVSPTANITAPFGLKPR		159.932	pyrophosphorylation of Ser/Thr	S3	6	0	sp|P62046|LRCH1_MOUSE Leucine-rich repeat and calponin homology domain-containing protein 1 OS=Mus musculus OX=10090 GN=Lrch1 PE=1 SV=2	0	0	0	0	0	0
1541	ENTPSEANLQEEEVR		79.9662	O-Sulfonation	Unknown	3	0.0001	sp|Q9WVB0|RBPMS_MOUSE RNA-binding protein with multiple splicing OS=Mus musculus OX=10090 GN=Rbpms PE=1 SV=2	0	0	0	0	0	0
1542	ENTQVSVEDPLNDPALVCIR		159.932	pyrophosphorylation of Ser/Thr	Unknown	1	0.001	sp|Q8BH18|TM117_MOUSE Transmembrane protein 117 OS=Mus musculus OX=10090 GN=Tmem117 PE=1 SV=1	0	0	0	0	0	0
1543	ENTSSTKSEDDFADFHSSK		79.9662	O-Sulfonation	S4	1	0.0001	sp|Q5SV85|SYNRG_MOUSE Synergin gamma OS=Mus musculus OX=10090 GN=Synrg PE=1 SV=1	0	0	0	0	0	0
1544	ENVEYIEREESDGEYDEFGR		79.9662	O-Sulfonation	Unknown	9	0	sp|Q9R020|ZRAB2_MOUSE Zinc finger Ran-binding domain-containing protein 2 OS=Mus musculus OX=10090 GN=Zranb2 PE=1 SV=2	0	0	0	0	0	0
	ENVEYIEREESDGEYDEFGR		80.9523	Unknown		1	0	sp|Q9R020|ZRAB2_MOUSE Zinc finger Ran-binding domain-containing protein 2 OS=Mus musculus OX=10090 GN=Zranb2 PE=1 SV=2	0	0	0	0	0	0
	ENVEYIEREESDGEYDEFGR		95.9605	Unknown		4	0	sp|Q9R020|ZRAB2_MOUSE Zinc finger Ran-binding domain-containing protein 2 OS=Mus musculus OX=10090 GN=Zranb2 PE=1 SV=2	434256	0	0	1.03299e+06	2.43423e+06	0
1545	ENVEYIEREESDGEYDEFGRK		79.9662	O-Sulfonation	S11	11	0	sp|Q9R020|ZRAB2_MOUSE Zinc finger Ran-binding domain-containing protein 2 OS=Mus musculus OX=10090 GN=Zranb2 PE=1 SV=2	0	0	0	0	0	0
1546	ENVIPLLVTSNSDQFLTTPDGDEK		79.9662	O-Sulfonation	S10	4	0.0001	sp|Q4VBD2|TAPT1_MOUSE Transmembrane anterior posterior transformation protein 1 OS=Mus musculus OX=10090 GN=Tapt1 PE=1 SV=2	0	0	0	0	0	0
1547	ENVSAVCLDMQSLEQR	15.9949@M10	79.9662	O-Sulfonation	Unknown	4	0	sp|G3X939|SL9A3_MOUSE Sodium/hydrogen exchanger 3 OS=Mus musculus OX=10090 GN=Slc9a3 PE=1 SV=1	0	0	0	0	0	0
1548	ENYGELADCCTK					5	0	sp|P07724|ALBU_MOUSE Serum albumin OS=Mus musculus OX=10090 GN=Alb PE=1 SV=3	4.35641e+06	6.58895e+06	3.19114e+06	3.4831e+06	0	4.06377e+06
	ENYGELADCCTK		299.06	Unknown		3	0.0001	sp|P07724|ALBU_MOUSE Serum albumin OS=Mus musculus OX=10090 GN=Alb PE=1 SV=3	0	0	0	0	0	0
1549	EPAAPASPAPSPVPSPTPAQPQK		79.9662	O-Sulfonation	S7	12	0.0001	sp|A2AJI0|MA7D1_MOUSE MAP7 domain-containing protein 1 OS=Mus musculus OX=10090 GN=Map7d1 PE=1 SV=1	0	0	0	0	0	0
	EPAAPASPAPSPVPSPTPAQPQK		96.9928	Unknown		1	0.0008	sp|A2AJI0|MA7D1_MOUSE MAP7 domain-containing protein 1 OS=Mus musculus OX=10090 GN=Map7d1 PE=1 SV=1	0	0	0	0	0	0
	EPAAPASPAPSPVPSPTPAQPQK		97.9898	Unknown		1	0.0008	sp|A2AJI0|MA7D1_MOUSE MAP7 domain-containing protein 1 OS=Mus musculus OX=10090 GN=Map7d1 PE=1 SV=1	0	0	0	0	0	0
	EPAAPASPAPSPVPSPTPAQPQK		159.932	pyrophosphorylation of Ser/Thr	S7	11	0.0002	sp|A2AJI0|MA7D1_MOUSE MAP7 domain-containing protein 1 OS=Mus musculus OX=10090 GN=Map7d1 PE=1 SV=1	0	0	0	0	0	0
	EPAAPASPAPSPVPSPTPAQPQK		239.898	Unknown		3	0.0023	sp|A2AJI0|MA7D1_MOUSE MAP7 domain-containing protein 1 OS=Mus musculus OX=10090 GN=Map7d1 PE=1 SV=1	0	0	0	0	0	0
1550	EPACTYGNNVPLSPVDGSNK		79.9662	O-Sulfonation	Unknown	8	0	sp|Q3UMF0|COBL1_MOUSE Cordon-bleu protein-like 1 OS=Mus musculus OX=10090 GN=Cobll1 PE=1 SV=2	0	0	0	0	0	0
1551	EPAEPPLQPASPTLSR		79.9662	O-Sulfonation	S11	12	0	sp|Q80UE6|WNK4_MOUSE Serine/threonine-protein kinase WNK4 OS=Mus musculus OX=10090 GN=Wnk4 PE=1 SV=1	0	0	0	0	0	0
1552	EPAESAAVAHEQPPGGTGGADPGRPPGAVCPESPGPGPPLTLGGVDPGK		79.9662	O-Sulfonation	S5	6	0	sp|Q924A2|CIC_MOUSE Protein capicua homolog OS=Mus musculus OX=10090 GN=Cic PE=1 SV=2	0	0	0	0	0	0
1553	EPAISSQNSPEAR		79.9662	O-Sulfonation	S9	9	0	sp|P10711|TCEA1_MOUSE Transcription elongation factor A protein 1 OS=Mus musculus OX=10090 GN=Tcea1 PE=1 SV=2	0	0	0	232498	0	0
1554	EPAPLNGSAAELPATK		79.9662	O-Sulfonation	S8	11	0	sp|Q9Z0P4|PALM_MOUSE Paralemmin-1 OS=Mus musculus OX=10090 GN=Palm PE=1 SV=1	0	0	0	0	0	0
	EPAPLNGSAAELPATK		80.9523	Unknown		14	0	sp|Q9Z0P4|PALM_MOUSE Paralemmin-1 OS=Mus musculus OX=10090 GN=Palm PE=1 SV=1	0	0	0	0	0	0
1555	EPDDEGEEDD					4	0	sp|O35381|AN32A_MOUSE Acidic leucine-rich nuclear phosphoprotein 32 family member A OS=Mus musculus OX=10090 GN=Anp32a PE=1 SV=1	0	5.78736e+06	2.46993e+06	0	4.62809e+06	5.76487e+06
1556	EPDPPDDRDASDVEDEKPPLPPR		79.9662	O-Sulfonation	S11	13	0	sp|Q6P549|SHIP2_MOUSE Phosphatidylinositol 3	0	0	0	0	289058	618286
1557	EPEEGEDDRDSANGEDDS		79.9662	O-Sulfonation	Unknown	4	0	sp|Q9Z204|HNRPC_MOUSE Heterogeneous nuclear ribonucleoproteins C1/C2 OS=Mus musculus OX=10090 GN=Hnrnpc PE=1 SV=1	0	0	0	0	0	0
	EPEEGEDDRDSANGEDDS		80.9523	Unknown		17	0	sp|Q9Z204|HNRPC_MOUSE Heterogeneous nuclear ribonucleoproteins C1/C2 OS=Mus musculus OX=10090 GN=Hnrnpc PE=1 SV=1	284191	563749	583561	0	560573	159361
1558	EPELSHSGSERPEHTGLLMGGPSGGGR	15.9949@M19	79.9662	O-Sulfonation	S5	6	0	sp|Q9R069|BCAM_MOUSE Basal cell adhesion molecule OS=Mus musculus OX=10090 GN=Bcam PE=1 SV=1	0	0	0	0	0	0
	EPELSHSGSERPEHTGLLMGGPSGGGR	15.9949@M19	80.9523	Unknown		1	0	sp|Q9R069|BCAM_MOUSE Basal cell adhesion molecule OS=Mus musculus OX=10090 GN=Bcam PE=1 SV=1	0	0	0	0	0	0
1559	EPEMPGPREESEEEEEDDEDDDEEDEEEEK	15.9949@M4	79.9662	O-Sulfonation	S11	7	0	sp|Q7TNV0|DEK_MOUSE Protein DEK OS=Mus musculus OX=10090 GN=Dek PE=1 SV=1	0	0	0	0	0	0
	EPEMPGPREESEEEEEDDEDDDEEDEEEEK		79.9662	O-Sulfonation	S11	2	0.0003	sp|Q7TNV0|DEK_MOUSE Protein DEK OS=Mus musculus OX=10090 GN=Dek PE=1 SV=1	0	0	0	0	0	0
1560	EPGPPLASSQGGSPSPSPAGCGGGK		79.9662	O-Sulfonation	S8	1	0.0001	sp|Q6PDM1|MSL1_MOUSE Male-specific lethal 1 homolog OS=Mus musculus OX=10090 GN=Msl1 PE=1 SV=1	0	0	0	0	0	0
1561	EPGVDTPQEPGDTPPQGPTSLEPLAPPESTEDNGETESPEPGDDGEPGR		79.9662	O-Sulfonation	S20	5	0	sp|Q61210|ARHG1_MOUSE Rho guanine nucleotide exchange factor 1 OS=Mus musculus OX=10090 GN=Arhgef1 PE=1 SV=2	0	0	0	0	0	0
1562	EPLASPHPAQLLR		79.9662	O-Sulfonation	S5	1	0.0001	sp|Q9JIX8|ACINU_MOUSE Apoptotic chromatin condensation inducer in the nucleus OS=Mus musculus OX=10090 GN=Acin1 PE=1 SV=3	0	0	0	0	0	0
1563	EPPEGTWMGAAPVKAVDSACPELTGSSGGPGSREPPR	15.9949@M8	97.978	Unknown		1	0.0001	sp|Q80UE6|WNK4_MOUSE Serine/threonine-protein kinase WNK4 OS=Mus musculus OX=10090 GN=Wnk4 PE=1 SV=1	0	0	0	0	0	0
1564	EPPQGCSTPASEEPSVK		79.9662	O-Sulfonation	S7	1	0.0007	sp|Q80WR5|CA174_MOUSE UPF0688 protein C1orf174 homolog OS=Mus musculus OX=10090 PE=1 SV=1	0	0	0	0	0	0
1565	EPPRASPPGGLAEPPGSAGPQAGPTAGPGSATPMETGIAETPEGR	15.9949@M34	79.9662	O-Sulfonation	S6	1	0.0001	sp|Q6ZQ88|KDM1A_MOUSE Lysine-specific histone demethylase 1A OS=Mus musculus OX=10090 GN=Kdm1a PE=1 SV=2	0	0	0	0	0	0
1566	EPPRTPSPPLSSNPDIDTDIESVASQPMELPENLSLEPK	15.9949@M28	159.932	pyrophosphorylation of Ser/Thr	S7	1	0.0004	sp|P41158|ELK4_MOUSE ETS domain-containing protein Elk-4 OS=Mus musculus OX=10090 GN=Elk4 PE=2 SV=2	0	0	0	0	494743	0
1567	EPPSDEDEEDNDDIEPISEFR		79.9662	O-Sulfonation	S4	6	0.0001	sp|Q61189|ICLN_MOUSE Methylosome subunit pICln OS=Mus musculus OX=10090 GN=Clns1a PE=1 SV=1	0	0	0	0	0	0
1568	EPSGQPEDSPEAETSTLDVFTEK		79.9662	O-Sulfonation	S3	9	0	sp|Q3V3Q7|PACS2_MOUSE Phosphofurin acidic cluster sorting protein 2 OS=Mus musculus OX=10090 GN=Pacs2 PE=1 SV=2	0	0	0	0	0	0
	EPSGQPEDSPEAETSTLDVFTEK		80.9523	Unknown		1	0	sp|Q3V3Q7|PACS2_MOUSE Phosphofurin acidic cluster sorting protein 2 OS=Mus musculus OX=10090 GN=Pacs2 PE=1 SV=2	0	0	0	0	0	0
1569	EPSGSEQLYEDPDPGGK					3	0.0011	sp|Q69ZZ6|TMCC1_MOUSE Transmembrane and coiled-coil domains protein 1 OS=Mus musculus OX=10090 GN=Tmcc1 PE=1 SV=2	1.80431e+06	2.60165e+06	2.20846e+06	0	0	0
1570	EPSLHPPPSPGTPSATSVGPPAFPAPSPASATPSQR		159.932	pyrophosphorylation of Ser/Thr	S3	5	0	sp|A2AI08|TPRN_MOUSE Taperin OS=Mus musculus OX=10090 GN=Tprn PE=1 SV=1	0	0	0	0	0	0
1571	EPSSLVVINQPAPIAPQFSGPGEASSSDSEAEDEK		159.932	pyrophosphorylation of Ser/Thr	S3	1	0.0006	sp|Q8CGU1|CACO1_MOUSE Calcium-binding and coiled-coil domain-containing protein 1 OS=Mus musculus OX=10090 GN=Calcoco1 PE=1 SV=2	0	0	0	0	0	0
1572	EPSSPGTDDVFTPGSSDSPSSQR		79.9662	O-Sulfonation	S3	22	0.0001	sp|Q61165|SL9A1_MOUSE Sodium/hydrogen exchanger 1 OS=Mus musculus OX=10090 GN=Slc9a1 PE=1 SV=1	0	0	0	314300	0	0
	EPSSPGTDDVFTPGSSDSPSSQR		96.9928	Unknown		2	0.0026	sp|Q61165|SL9A1_MOUSE Sodium/hydrogen exchanger 1 OS=Mus musculus OX=10090 GN=Slc9a1 PE=1 SV=1	0	0	0	314300	0	0
1573	EPSTTSGGGQLNR		79.9662	O-Sulfonation	S6	4	0.0005	sp|Q148V7|K1468_MOUSE LisH domain and HEAT repeat-containing protein KIAA1468 OS=Mus musculus OX=10090 GN=Kiaa1468 PE=1 SV=1	0	0	0	0	0	0
1574	EPSVPAPCAVSAAFERSPSPVHLPEDPK		159.932	pyrophosphorylation of Ser/Thr	S3	8	0	sp|Q6A0A2|LAR4B_MOUSE La-related protein 4B OS=Mus musculus OX=10090 GN=Larp4b PE=1 SV=2	0	0	0	0	0	0
	EPSVPAPCAVSAAFERSPSPVHLPEDPK		175.928	Unknown		2	0	sp|Q6A0A2|LAR4B_MOUSE La-related protein 4B OS=Mus musculus OX=10090 GN=Larp4b PE=1 SV=2	0	0	0	0	0	0
1575	EPTKPLESPTSPVSNETTSSFK		79.9662	O-Sulfonation	S8	4	0	sp|Q9WTQ5|AKA12_MOUSE A-kinase anchor protein 12 OS=Mus musculus OX=10090 GN=Akap12 PE=1 SV=1	0	0	0	0	0	0
	EPTKPLESPTSPVSNETTSSFK		159.932	pyrophosphorylation of Ser/Thr	S8	5	0.0001	sp|Q9WTQ5|AKA12_MOUSE A-kinase anchor protein 12 OS=Mus musculus OX=10090 GN=Akap12 PE=1 SV=1	0	0	0	0	0	0
1576	EPTPSEQVGPEGSGSAAGESRPILTEEER		79.9662	O-Sulfonation	Unknown	2	0.0003	sp|Q922Y1|UBXN1_MOUSE UBX domain-containing protein 1 OS=Mus musculus OX=10090 GN=Ubxn1 PE=1 SV=1	0	0	0	0	0	0
1577	EPTPSIASDISLPIATQELR		79.9662	O-Sulfonation	S5	6	0	sp|Q3TZZ7|ESYT2_MOUSE Extended synaptotagmin-2 OS=Mus musculus OX=10090 GN=Esyt2 PE=1 SV=1	0	0	0	0	0	0
	EPTPSIASDISLPIATQELR		159.932	pyrophosphorylation of Ser/Thr	S5	22	0	sp|Q3TZZ7|ESYT2_MOUSE Extended synaptotagmin-2 OS=Mus musculus OX=10090 GN=Esyt2 PE=1 SV=1	0	0	0	0	0	0
	EPTPSIASDISLPIATQELR		239.898	Unknown		23	0.0003	sp|Q3TZZ7|ESYT2_MOUSE Extended synaptotagmin-2 OS=Mus musculus OX=10090 GN=Esyt2 PE=1 SV=1	0	0	0	0	0	0
1578	EPTSVSDSENIAAIPSPVTSPVLSR		159.932	pyrophosphorylation of Ser/Thr	S4	5	0.0001	sp|Q80YA3|DDHD1_MOUSE Phospholipase DDHD1 OS=Mus musculus OX=10090 GN=Ddhd1 PE=1 SV=1	0	0	0	0	0	0
1579	EPVETAEVNNDK					3	0.0001	sp|Q8WTY4|CPIN1_MOUSE Anamorsin OS=Mus musculus OX=10090 GN=Ciapin1 PE=1 SV=1	0	0	0	958790	949477	941934
1580	EPVPDSGLLSLFQGQSPLTSC		79.9662	O-Sulfonation	S20	4	0.0005	sp|P85094|ISC2A_MOUSE Isochorismatase domain-containing protein 2A OS=Mus musculus OX=10090 GN=Isoc2a PE=1 SV=1	0	0	0	0	0	0
1581	EPVPSAAEGKEELADENK		79.9662	O-Sulfonation	S5	5	0	sp|Q63918|CAVN2_MOUSE Caveolae-associated protein 2 OS=Mus musculus OX=10090 GN=Cavin2 PE=1 SV=3	0	0	0	0	0	0
1582	EPVQTAQSPAPVEK		79.9662	O-Sulfonation	S8	6	0	sp|Q6DID3|SCAF8_MOUSE Protein SCAF8 OS=Mus musculus OX=10090 GN=Scaf8 PE=1 SV=1	0	0	0	0	0	0
1583	EQAGGDATENFEDVGHSTDAR					5	0	sp|P56395|CYB5_MOUSE Cytochrome b5 OS=Mus musculus OX=10090 GN=Cyb5a PE=1 SV=2	6.69617e+06	5.52687e+06	2.18695e+06	0	3.10486e+06	0
1584	EQASPGETDPQSPAAIVQDLLELCGK		79.9662	O-Sulfonation	S4	4	0	sp|Q3UH06|RREB1_MOUSE Ras-responsive element-binding protein 1 OS=Mus musculus OX=10090 GN=Rreb1 PE=1 SV=2	0	0	344018	0	0	0
	EQASPGETDPQSPAAIVQDLLELCGK		159.932	pyrophosphorylation of Ser/Thr	S4	9	0	sp|Q3UH06|RREB1_MOUSE Ras-responsive element-binding protein 1 OS=Mus musculus OX=10090 GN=Rreb1 PE=1 SV=2	0	0	0	0	0	0
1585	EQDSDVSEDVKPEEK		79.9662	O-Sulfonation	S4	5	0	sp|P97496|SMRC1_MOUSE SWI/SNF complex subunit SMARCC1 OS=Mus musculus OX=10090 GN=Smarcc1 PE=1 SV=2	0	0	0	0	0	0
	EQDSDVSEDVKPEEK		159.932	pyrophosphorylation of Ser/Thr	S4	8	0	sp|P97496|SMRC1_MOUSE SWI/SNF complex subunit SMARCC1 OS=Mus musculus OX=10090 GN=Smarcc1 PE=1 SV=2	0	0	160326	0	0	0
1586	EQEAEEAETPSTEEK					6	0	sp|Q9DAR7|DCPS_MOUSE m7GpppX diphosphatase OS=Mus musculus OX=10090 GN=Dcps PE=1 SV=1	2.14942e+06	2.23471e+06	965593	1.44437e+06	1.58784e+06	1.74485e+06
1587	EQEAEPEEQEEDSSSDPR					5	0	sp|C0HKD9|MFA1B_MOUSE Microfibrillar-associated protein 1B OS=Mus musculus OX=10090 GN=Mfap1b PE=1 SV=1	2.51691e+06	1.29613e+06	1.00149e+06	1.03876e+06	1.2871e+06	0
	EQEAEPEEQEEDSSSDPR		79.9662	O-Sulfonation	S13	4	0.0001	sp|C0HKD9|MFA1B_MOUSE Microfibrillar-associated protein 1B OS=Mus musculus OX=10090 GN=Mfap1b PE=1 SV=1	0	1.29613e+06	0	0	0	1.38292e+06
1588	EQESSGEEDNDLSPEER		79.9662	O-Sulfonation	Unknown	14	0	sp|Q9DCL8|IPP2_MOUSE Protein phosphatase inhibitor 2 OS=Mus musculus OX=10090 GN=Ppp1r2 PE=1 SV=3	0	0	0	0	0	0
	EQESSGEEDNDLSPEER		80.9523	Unknown		1	0.0023	sp|Q9DCL8|IPP2_MOUSE Protein phosphatase inhibitor 2 OS=Mus musculus OX=10090 GN=Ppp1r2 PE=1 SV=3	0	0	0	0	0	0
	EQESSGEEDNDLSPEER		159.932	pyrophosphorylation of Ser/Thr	S4	23	0.0003	sp|Q9DCL8|IPP2_MOUSE Protein phosphatase inhibitor 2 OS=Mus musculus OX=10090 GN=Ppp1r2 PE=1 SV=3	0	2.93088e+06	0	0	0	649979
	EQESSGEEDNDLSPEER		181.911	Unknown		1	0.0025	sp|Q9DCL8|IPP2_MOUSE Protein phosphatase inhibitor 2 OS=Mus musculus OX=10090 GN=Ppp1r2 PE=1 SV=3	0	0	0	0	0	0
	EQESSGEEDNDLSPEER		197.879	Unknown		1	0.0025	sp|Q9DCL8|IPP2_MOUSE Protein phosphatase inhibitor 2 OS=Mus musculus OX=10090 GN=Ppp1r2 PE=1 SV=3	0	0	0	0	0	0
1589	EQGSSGLGSGSSGGGGSSSGLGSGYIGR		79.9662	O-Sulfonation	S4	7	0	sp|Q3UHJ0|AAK1_MOUSE AP2-associated protein kinase 1 OS=Mus musculus OX=10090 GN=Aak1 PE=1 SV=2	0	0	973772	0	385176	0
	EQGSSGLGSGSSGGGGSSSGLGSGYIGR		96.9928	Unknown		1	0	sp|Q3UHJ0|AAK1_MOUSE AP2-associated protein kinase 1 OS=Mus musculus OX=10090 GN=Aak1 PE=1 SV=2	0	0	0	0	0	0
1590	EQGTESRSSTPLPTVSSSAENTR		159.932	pyrophosphorylation of Ser/Thr	S6	14	0	sp|Q61033|LAP2A_MOUSE Lamina-associated polypeptide 2	0	0	0	0	0	0
	EQGTESRSSTPLPTVSSSAENTR		239.898	Unknown		6	0	sp|Q61033|LAP2A_MOUSE Lamina-associated polypeptide 2	0	0	0	0	0	0
1591	EQGVESPGAQPASSPR		79.9662	O-Sulfonation	S6	10	0	sp|Q6PAM1|TXLNA_MOUSE Alpha-taxilin OS=Mus musculus OX=10090 GN=Txlna PE=1 SV=1	0	0	0	0	0	0
1592	EQGYDVIAYLANIGQK					6	0.0001	sp|P16460|ASSY_MOUSE Argininosuccinate synthase OS=Mus musculus OX=10090 GN=Ass1 PE=1 SV=1	1.08426e+06	879711	933856	727908	579257	225096
1593	EQIVPKPEEEVAQK					1	0	sp|Q9CPR4|RL17_MOUSE 60S ribosomal protein L17 OS=Mus musculus OX=10090 GN=Rpl17 PE=1 SV=3	710673	0	0	0	0	0
1594	EQLAVNQVNSESDSDSEESK		239.898	Unknown		7	0	sp|Q61687|ATRX_MOUSE Transcriptional regulator ATRX OS=Mus musculus OX=10090 GN=Atrx PE=1 SV=3	0	0	0	0	0	0
1595	EQLSEVEGSGEDDQGDDHSESAQK					3	0	sp|P35123|UBP4_MOUSE Ubiquitin carboxyl-terminal hydrolase 4 OS=Mus musculus OX=10090 GN=Usp4 PE=1 SV=3	6.7662e+06	0	0	0	8.37936e+06	4.47156e+06
	EQLSEVEGSGEDDQGDDHSESAQK		79.9662	O-Sulfonation	S4	29	0	sp|P35123|UBP4_MOUSE Ubiquitin carboxyl-terminal hydrolase 4 OS=Mus musculus OX=10090 GN=Usp4 PE=1 SV=3	6.7662e+06	0	5.85839e+06	1.21548e+07	0	1.66683e+06
	EQLSEVEGSGEDDQGDDHSESAQK		80.9523	Unknown		2	0.0021	sp|P35123|UBP4_MOUSE Ubiquitin carboxyl-terminal hydrolase 4 OS=Mus musculus OX=10090 GN=Usp4 PE=1 SV=3	0	0	0	6.08335e+06	0	0
	EQLSEVEGSGEDDQGDDHSESAQK		159.932	pyrophosphorylation of Ser/Thr	S4	9	0	sp|P35123|UBP4_MOUSE Ubiquitin carboxyl-terminal hydrolase 4 OS=Mus musculus OX=10090 GN=Usp4 PE=1 SV=3	0	0	0	0	0	0
	EQLSEVEGSGEDDQGDDHSESAQK		181.911	Unknown		1	0.0025	sp|P35123|UBP4_MOUSE Ubiquitin carboxyl-terminal hydrolase 4 OS=Mus musculus OX=10090 GN=Usp4 PE=1 SV=3	0	0	0	0	0	0
1596	EQPGDEYSEEEESVLK		79.9662	O-Sulfonation	S8	3	0.0006	sp|P51954|NEK1_MOUSE Serine/threonine-protein kinase Nek1 OS=Mus musculus OX=10090 GN=Nek1 PE=1 SV=2	0	148835	0	0	0	0
1597	EQPLDEELK					6	0.001	sp|Q8VDN2|AT1A1_MOUSE Sodium/potassium-transporting ATPase subunit alpha-1 OS=Mus musculus OX=10090 GN=Atp1a1 PE=1 SV=1	2.80444e+06	2.32396e+06	1.15513e+06	1.14006e+06	2.11802e+06	1.07478e+06
1598	EQRASQRPDVLTTGGGNPIGDK		79.9662	O-Sulfonation	S5	2	0.0001	sp|P24270|CATA_MOUSE Catalase OS=Mus musculus OX=10090 GN=Cat PE=1 SV=4	0	0	0	0	0	0
1599	EQSAEEPASAGGR		79.9662	O-Sulfonation	S3	1	0.0005	sp|Q8BKT3|GCFC2_MOUSE GC-rich sequence DNA-binding factor 2 OS=Mus musculus OX=10090 GN=Gcfc2 PE=1 SV=2	0	0	0	0	0	0
1600	EQSDDETEDSVK		79.9662	O-Sulfonation	S3	7	0	sp|P59808|SASH1_MOUSE SAM and SH3 domain-containing protein 1 OS=Mus musculus OX=10090 GN=Sash1 PE=1 SV=1	0	0	0	0	0	0
1601	EQSESVNTAPESPSK		79.9662	O-Sulfonation	S12	2	0.0001	sp|Q99MP8|BRAP_MOUSE BRCA1-associated protein OS=Mus musculus OX=10090 GN=Brap PE=1 SV=1	0	0	0	0	0	0
1602	EQSNPSPSQDTDGVK		79.9662	O-Sulfonation	S6	6	0	sp|G3X9J0|SI1L3_MOUSE Signal-induced proliferation-associated 1-like protein 3 OS=Mus musculus OX=10090 GN=Sipa1l3 PE=1 SV=1	0	0	0	0	0	0
1603	EQTASAPATPLVSK		79.9662	O-Sulfonation	S13	1	0.0001	sp|Q3UMF0|COBL1_MOUSE Cordon-bleu protein-like 1 OS=Mus musculus OX=10090 GN=Cobll1 PE=1 SV=2	0	0	0	0	0	0
1604	EQTGQMADHLEGLSSDDEETSTDITNFNLEK	15.9949@M6	159.932	pyrophosphorylation of Ser/Thr	S14	9	0	sp|P58501|PAXB1_MOUSE PAX3- and PAX7-binding protein 1 OS=Mus musculus OX=10090 GN=Paxbp1 PE=1 SV=3	0	0	0	0	0	0
	EQTGQMADHLEGLSSDDEETSTDITNFNLEK		159.932	pyrophosphorylation of Ser/Thr	S14	3	0.0001	sp|P58501|PAXB1_MOUSE PAX3- and PAX7-binding protein 1 OS=Mus musculus OX=10090 GN=Paxbp1 PE=1 SV=3	0	0	0	1.12833e+06	3.82528e+06	2.88694e+06
	EQTGQMADHLEGLSSDDEETSTDITNFNLEK		178.932	Unknown		1	0	sp|P58501|PAXB1_MOUSE PAX3- and PAX7-binding protein 1 OS=Mus musculus OX=10090 GN=Paxbp1 PE=1 SV=3	0	0	0	0	0	0
1605	ERAEDGTGTVAISDIEDDSGELSR		79.9662	O-Sulfonation	S13	1	0.0004	sp|Q8VC66|ADIP_MOUSE Afadin- and alpha-actinin-binding protein OS=Mus musculus OX=10090 GN=Ssx2ip PE=1 SV=1	0	0	0	0	0	0
1606	ERDAEQSSSPR		79.9662	O-Sulfonation	S9	13	0	sp|P70255|NFIC_MOUSE Nuclear factor 1 C-type OS=Mus musculus OX=10090 GN=Nfic PE=1 SV=1	0	0	0	0	0	0
1607	ERDDDDEDGDGDADGATGK					8	0	sp|O08663|MAP2_MOUSE Methionine aminopeptidase 2 OS=Mus musculus OX=10090 GN=Metap2 PE=1 SV=1	26231710	1.75884e+07	0	2.46258e+06	5.32639e+06	5.98209e+06
1608	ERDGQNSSQSSPR		79.9662	O-Sulfonation	S11	1	0.0012	sp|Q6EDY6|CARL1_MOUSE F-actin-uncapping protein LRRC16A OS=Mus musculus OX=10090 GN=Carmil1 PE=1 SV=2	0	0	0	0	0	0
1609	ERDHSPTPSVFNSDEER		79.9662	O-Sulfonation	S5	11	0	sp|Q9D824|FIP1_MOUSE Pre-mRNA 3'-end-processing factor FIP1 OS=Mus musculus OX=10090 GN=Fip1l1 PE=1 SV=1	0	0	0	0	0	0
	ERDHSPTPSVFNSDEER		159.932	pyrophosphorylation of Ser/Thr	S5	6	0.0004	sp|Q9D824|FIP1_MOUSE Pre-mRNA 3'-end-processing factor FIP1 OS=Mus musculus OX=10090 GN=Fip1l1 PE=1 SV=1	0	0	0	104852	0	0
1610	ERDKEVSDDEAEEK		79.9662	O-Sulfonation	S7	6	0	sp|P07901|HS90A_MOUSE Heat shock protein HSP 90-alpha OS=Mus musculus OX=10090 GN=Hsp90aa1 PE=1 SV=4	0	0	0	0	0	0
1611	ERDPAGPQSPPPDQDAQR		79.9662	O-Sulfonation	S9	1	0.0006	sp|Q64512|PTN13_MOUSE Tyrosine-protein phosphatase non-receptor type 13 OS=Mus musculus OX=10090 GN=Ptpn13 PE=1 SV=2	0	0	0	0	0	0
1612	ERDTSPDKGELVSDEEEDT		79.9662	O-Sulfonation	S5	2	0	sp|Q3U0J8|TBD2B_MOUSE TBC1 domain family member 2B OS=Mus musculus OX=10090 GN=Tbc1d2b PE=1 SV=2	0	0	0	0	0	0
1613	EREADEDSEPER		79.9662	O-Sulfonation	S8	8	0	sp|Q3TIX9|SNUT2_MOUSE U4/U6.U5 tri-snRNP-associated protein 2 OS=Mus musculus OX=10090 GN=Usp39 PE=1 SV=2	0	0	0	0	0	0
1614	EREDESEDESDILEESPCGR		79.9662	O-Sulfonation	Unknown	3	0.0004	sp|Q91V36|NRBP2_MOUSE Nuclear receptor-binding protein 2 OS=Mus musculus OX=10090 GN=Nrbp2 PE=1 SV=2	0	0	0	0	0	0
1615	EREESEDELEETNGSNPVDIEIDPNK		79.9662	O-Sulfonation	S5	1	0.0001	sp|Q8CFE3|RCOR1_MOUSE REST corepressor 1 OS=Mus musculus OX=10090 GN=Rcor1 PE=1 SV=3	0	0	0	0	0	0
1616	ERESSTNNSVSPSESLR		79.9662	O-Sulfonation	S4	3	0.0003	sp|Q08122|TLE3_MOUSE Transducin-like enhancer protein 3 OS=Mus musculus OX=10090 GN=Tle3 PE=1 SV=3	0	0	0	0	0	0
1617	EREVSVSSVTEEPK		79.9662	O-Sulfonation	S5	1	0.0008	sp|Q8CJF7|ELYS_MOUSE Protein ELYS OS=Mus musculus OX=10090 GN=Ahctf1 PE=1 SV=1	0	0	0	0	0	0
	EREVSVSSVTEEPK		159.932	pyrophosphorylation of Ser/Thr	S5	4	0.0025	sp|Q8CJF7|ELYS_MOUSE Protein ELYS OS=Mus musculus OX=10090 GN=Ahctf1 PE=1 SV=1	0	0	0	0	0	0
1618	ERFSQSAEDPSSSHMGIK	15.9949@M15	79.9662	O-Sulfonation	S4	1	0.0008	sp|P30933|SVS5_MOUSE Seminal vesicle secretory protein 5 OS=Mus musculus OX=10090 GN=Svs5 PE=2 SV=1	0	0	0	0	0	0
1619	ERGDINHER					4	0	sp|P14094|AT1B1_MOUSE Sodium/potassium-transporting ATPase subunit beta-1 OS=Mus musculus OX=10090 GN=Atp1b1 PE=1 SV=1	564480	368754	310005	0	419123	0
1620	ERGPSPEGSSSSESSPEHAPK		79.9662	O-Sulfonation	S5	3	0	sp|Q8BTI8|SRRM2_MOUSE Serine/arginine repetitive matrix protein 2 OS=Mus musculus OX=10090 GN=Srrm2 PE=1 SV=3	0	0	0	0	0	0
	ERGPSPEGSSSSESSPEHAPK		159.932	pyrophosphorylation of Ser/Thr	S5	1	0	sp|Q8BTI8|SRRM2_MOUSE Serine/arginine repetitive matrix protein 2 OS=Mus musculus OX=10090 GN=Srrm2 PE=1 SV=3	0	0	0	0	0	0
1621	ERGSPVSGR		79.9662	O-Sulfonation	S4	2	0.0002	sp|A2A5R2|BIG2_MOUSE Brefeldin A-inhibited guanine nucleotide-exchange protein 2 OS=Mus musculus OX=10090 GN=Arfgef2 PE=1 SV=1	0	0	0	0	0	0
1622	ERPPETLTPPPPYGHQPQTGSGESSGTTGDK		79.9662	O-Sulfonation	S21	12	0	sp|Q62219|TGFI1_MOUSE Transforming growth factor beta-1-induced transcript 1 protein OS=Mus musculus OX=10090 GN=Tgfb1i1 PE=1 SV=2	0	0	0	0	572204	0
	ERPPETLTPPPPYGHQPQTGSGESSGTTGDK		80.9523	Unknown		1	0.0001	sp|Q62219|TGFI1_MOUSE Transforming growth factor beta-1-induced transcript 1 protein OS=Mus musculus OX=10090 GN=Tgfb1i1 PE=1 SV=2	0	0	0	0	0	0
1623	ERPPFIDLETFNAGSDAGSDSEYESPFVGVGNR		159.932	pyrophosphorylation of Ser/Thr	S15	1	0	sp|Q99K24|S39A3_MOUSE Zinc transporter ZIP3 OS=Mus musculus OX=10090 GN=Slc39a3 PE=1 SV=1	0	0	0	0	0	0
1624	ERPSSREETSGR		79.9662	O-Sulfonation	S4	1	0.0005	sp|Q9Z0U1|ZO2_MOUSE Tight junction protein ZO-2 OS=Mus musculus OX=10090 GN=Tjp2 PE=1 SV=2	0	0	0	0	0	0
1625	ERQESESEQELVNK		79.9662	O-Sulfonation	S5	1	0.0006	sp|Q6NS46|RRP5_MOUSE Protein RRP5 homolog OS=Mus musculus OX=10090 GN=Pdcd11 PE=1 SV=2	0	0	0	0	0	0
1626	ERQESLKSPEEEDQQAFR		79.9662	O-Sulfonation	S5	11	0	sp|Q6P5H2|NEST_MOUSE Nestin OS=Mus musculus OX=10090 GN=Nes PE=1 SV=1	0	0	0	2.24628e+06	0	0
	ERQESLKSPEEEDQQAFR		159.932	pyrophosphorylation of Ser/Thr	S5	1	0.0001	sp|Q6P5H2|NEST_MOUSE Nestin OS=Mus musculus OX=10090 GN=Nes PE=1 SV=1	0	0	2.81849e+06	0	0	0
1627	ERQTPERPTEEPGPQEEEGETAGEAPQVHHAATER		79.9662	O-Sulfonation	Unknown	2	0	sp|P15508|SPTB1_MOUSE Spectrin beta chain	0	0	0	0	0	0
1628	ERRDSFSENEK		79.9662	O-Sulfonation	S5	1	0.0011	sp|Q8C5N3|CWC22_MOUSE Pre-mRNA-splicing factor CWC22 homolog OS=Mus musculus OX=10090 GN=Cwc22 PE=1 SV=1	0	0	0	0	0	0
1629	ERRTPADDEEDILFPPPTLTDEDFSPFGSR		79.9662	O-Sulfonation	S25	1	0.0001	sp|Q6PGL7|WASC2_MOUSE WASH complex subunit 2 OS=Mus musculus OX=10090 GN=Washc2 PE=1 SV=1	0	0	0	0	0	0
1630	ERSDSGGSSSEPFER		79.9662	O-Sulfonation	S3	2	0.0002	sp|Q7TSC1|PRC2A_MOUSE Protein PRRC2A OS=Mus musculus OX=10090 GN=Prrc2a PE=1 SV=1	0	0	0	0	0	0
	ERSDSGGSSSEPFER		159.932	pyrophosphorylation of Ser/Thr	S3	3	0.0003	sp|Q7TSC1|PRC2A_MOUSE Protein PRRC2A OS=Mus musculus OX=10090 GN=Prrc2a PE=1 SV=1	0	0	0	0	0	0
1631	ERSPALK		79.9662	O-Sulfonation	Unknown	4	0.0001	sp|Q569Z6|TR150_MOUSE Thyroid hormone receptor-associated protein 3 OS=Mus musculus OX=10090 GN=Thrap3 PE=1 SV=1	0	0	0	0	0	0
1632	ERSPALKSPLQSVVVR		159.932	pyrophosphorylation of Ser/Thr	S3	6	0	sp|Q569Z6|TR150_MOUSE Thyroid hormone receptor-associated protein 3 OS=Mus musculus OX=10090 GN=Thrap3 PE=1 SV=1	0	0	0	0	0	0
1633	ERSRTGSESSQTGASATSGR		239.898	Unknown		1	0.0008	sp|Q8BGD9|IF4B_MOUSE Eukaryotic translation initiation factor 4B OS=Mus musculus OX=10090 GN=Eif4b PE=1 SV=1	0	0	0	0	0	0
1634	ERSSTFLER		79.9662	O-Sulfonation	S3	5	0.0002	sp|O88343|S4A4_MOUSE Electrogenic sodium bicarbonate cotransporter 1 OS=Mus musculus OX=10090 GN=Slc4a4 PE=1 SV=2	0	0	0	0	0	0
1635	ERTEADLPKPTSPK		79.9662	O-Sulfonation	S12	1	0	sp|P55194|3BP1_MOUSE SH3 domain-binding protein 1 OS=Mus musculus OX=10090 GN=Sh3bp1 PE=1 SV=3	0	0	0	0	0	0
1636	ERVPDSPSPAPSLEEGR		159.932	pyrophosphorylation of Ser/Thr	S6	14	0.0004	sp|Q9QYB2|DACH1_MOUSE Dachshund homolog 1 OS=Mus musculus OX=10090 GN=Dach1 PE=1 SV=1	0	0	0	0	0	0
	ERVPDSPSPAPSLEEGR		239.898	Unknown		4	0.0029	sp|Q9QYB2|DACH1_MOUSE Dachshund homolog 1 OS=Mus musculus OX=10090 GN=Dach1 PE=1 SV=1	0	0	0	0	0	0
1637	ESAAIYFTSGTSGPPK		79.9662	O-Sulfonation	S9	1	0.0004	sp|Q8K0L3|ACSM2_MOUSE Acyl-coenzyme A synthetase ACSM2	0	0	0	0	0	0
	ESAAIYFTSGTSGPPK		212.008	phosphate-ribosylation	Unknown	2	0.0001	sp|Q8K0L3|ACSM2_MOUSE Acyl-coenzyme A synthetase ACSM2	0	0	0	0	0	0
1638	ESAQAVAVALSPKESSEDTEVPLPNK		159.932	pyrophosphorylation of Ser/Thr	S2	2	0	sp|Q9QX47|SON_MOUSE Protein SON OS=Mus musculus OX=10090 GN=Son PE=1 SV=2	0	0	0	0	0	0
	ESAQAVAVALSPKESSEDTEVPLPNK		239.898	Unknown		6	0	sp|Q9QX47|SON_MOUSE Protein SON OS=Mus musculus OX=10090 GN=Son PE=1 SV=2	0	0	0	0	0	0
1639	ESDDKPEIEDVGSDEEEEEK					5	0	sp|P07901|HS90A_MOUSE Heat shock protein HSP 90-alpha OS=Mus musculus OX=10090 GN=Hsp90aa1 PE=1 SV=4	9.4735e+06	8.46266e+06	0	6.85492e+06	0	5.61638e+06
	ESDDKPEIEDVGSDEEEEEK		79.9662	O-Sulfonation	Unknown	85	0	sp|P07901|HS90A_MOUSE Heat shock protein HSP 90-alpha OS=Mus musculus OX=10090 GN=Hsp90aa1 PE=1 SV=4	1.01288e+07	391455	0	387999	7.92691e+06	467838
	ESDDKPEIEDVGSDEEEEEK		80.9523	Unknown		1	0.0006	sp|P07901|HS90A_MOUSE Heat shock protein HSP 90-alpha OS=Mus musculus OX=10090 GN=Hsp90aa1 PE=1 SV=4	0	0	0	0	0	0
	ESDDKPEIEDVGSDEEEEEK		95.9605	Unknown		18	0.0005	sp|P07901|HS90A_MOUSE Heat shock protein HSP 90-alpha OS=Mus musculus OX=10090 GN=Hsp90aa1 PE=1 SV=4	0	0	0	155380	0	5.61638e+06
	ESDDKPEIEDVGSDEEEEEK		-177.17	Unknown		1	0.0103	sp|P07901|HS90A_MOUSE Heat shock protein HSP 90-alpha OS=Mus musculus OX=10090 GN=Hsp90aa1 PE=1 SV=4	0	0	0	0	0	0
	ESDDKPEIEDVGSDEEEEEK		101.945	Unknown		3	0.0005	sp|P07901|HS90A_MOUSE Heat shock protein HSP 90-alpha OS=Mus musculus OX=10090 GN=Hsp90aa1 PE=1 SV=4	0	0	0	0	0	0
	ESDDKPEIEDVGSDEEEEEK		117.91	Unknown		3	0.0005	sp|P07901|HS90A_MOUSE Heat shock protein HSP 90-alpha OS=Mus musculus OX=10090 GN=Hsp90aa1 PE=1 SV=4	0	0	0	0	0	0
	ESDDKPEIEDVGSDEEEEEK		118.894	Unknown		1	0.0006	sp|P07901|HS90A_MOUSE Heat shock protein HSP 90-alpha OS=Mus musculus OX=10090 GN=Hsp90aa1 PE=1 SV=4	0	0	0	0	0	0
	ESDDKPEIEDVGSDEEEEEK		178.932	Unknown		1	0.0012	sp|P07901|HS90A_MOUSE Heat shock protein HSP 90-alpha OS=Mus musculus OX=10090 GN=Hsp90aa1 PE=1 SV=4	0	0	0	0	0	0
	ESDDKPEIEDVGSDEEEEEK		-48.1284	Unknown		1	0.0026	sp|P07901|HS90A_MOUSE Heat shock protein HSP 90-alpha OS=Mus musculus OX=10090 GN=Hsp90aa1 PE=1 SV=4	0	0	0	0	0	0
1640	ESDDKPEIEDVGSDEEEEEKK					2	0	sp|P07901|HS90A_MOUSE Heat shock protein HSP 90-alpha OS=Mus musculus OX=10090 GN=Hsp90aa1 PE=1 SV=4	0	1.81869e+06	0	0	0	1.00794e+06
	ESDDKPEIEDVGSDEEEEEKK		61.9556	Unknown		1	0.0021	sp|P07901|HS90A_MOUSE Heat shock protein HSP 90-alpha OS=Mus musculus OX=10090 GN=Hsp90aa1 PE=1 SV=4	0	0	0	0	0	0
	ESDDKPEIEDVGSDEEEEEKK		79.9662	O-Sulfonation	S13	107	0	sp|P07901|HS90A_MOUSE Heat shock protein HSP 90-alpha OS=Mus musculus OX=10090 GN=Hsp90aa1 PE=1 SV=4	3.15002e+06	1.81869e+06	1.6037e+06	265193	1.89078e+06	1.39131e+06
	ESDDKPEIEDVGSDEEEEEKK		80.9523	Unknown		1	0.0005	sp|P07901|HS90A_MOUSE Heat shock protein HSP 90-alpha OS=Mus musculus OX=10090 GN=Hsp90aa1 PE=1 SV=4	0	0	0	0	0	0
	ESDDKPEIEDVGSDEEEEEKK		95.9605	Unknown		14	0.0005	sp|P07901|HS90A_MOUSE Heat shock protein HSP 90-alpha OS=Mus musculus OX=10090 GN=Hsp90aa1 PE=1 SV=4	0	0	235311	0	0	0
	ESDDKPEIEDVGSDEEEEEKK		97.978	Unknown		2	0.002	sp|P07901|HS90A_MOUSE Heat shock protein HSP 90-alpha OS=Mus musculus OX=10090 GN=Hsp90aa1 PE=1 SV=4	0	0	0	0	0	0
	ESDDKPEIEDVGSDEEEEEKK		101.945	Unknown		1	0.0008	sp|P07901|HS90A_MOUSE Heat shock protein HSP 90-alpha OS=Mus musculus OX=10090 GN=Hsp90aa1 PE=1 SV=4	0	0	0	0	0	0
	ESDDKPEIEDVGSDEEEEEKK		117.91	Unknown		2	0.0008	sp|P07901|HS90A_MOUSE Heat shock protein HSP 90-alpha OS=Mus musculus OX=10090 GN=Hsp90aa1 PE=1 SV=4	0	0	0	109165	0	0
	ESDDKPEIEDVGSDEEEEEKK		118.894	Unknown		1	0.002	sp|P07901|HS90A_MOUSE Heat shock protein HSP 90-alpha OS=Mus musculus OX=10090 GN=Hsp90aa1 PE=1 SV=4	0	0	0	0	0	0
	ESDDKPEIEDVGSDEEEEEKK		175.928	Unknown		2	0.0016	sp|P07901|HS90A_MOUSE Heat shock protein HSP 90-alpha OS=Mus musculus OX=10090 GN=Hsp90aa1 PE=1 SV=4	0	0	0	0	0	0
	ESDDKPEIEDVGSDEEEEEKK		178.932	Unknown		2	0.0004	sp|P07901|HS90A_MOUSE Heat shock protein HSP 90-alpha OS=Mus musculus OX=10090 GN=Hsp90aa1 PE=1 SV=4	0	0	0	0	0	0
	ESDDKPEIEDVGSDEEEEEKK		-76.1344	Unknown		1	0.0026	sp|P07901|HS90A_MOUSE Heat shock protein HSP 90-alpha OS=Mus musculus OX=10090 GN=Hsp90aa1 PE=1 SV=4	0	0	0	0	0	0
1641	ESDDKPEIEDVGSDEEEEEKKDGDK		79.9662	O-Sulfonation	S2	2	0	sp|P07901|HS90A_MOUSE Heat shock protein HSP 90-alpha OS=Mus musculus OX=10090 GN=Hsp90aa1 PE=1 SV=4	0	0	0	0	0	0
1642	ESDEDTEDASETDLAK		159.932	pyrophosphorylation of Ser/Thr	S2	6	0.0021	sp|Q8BR65|SDS3_MOUSE Sin3 histone deacetylase corepressor complex component SDS3 OS=Mus musculus OX=10090 GN=Suds3 PE=1 SV=1	0	0	0	0	0	0
1643	ESDILSDEDEDFHHPLK		79.9662	O-Sulfonation	S2	6	0	sp|Q6ZPF3|TIAM2_MOUSE T-lymphoma invasion and metastasis-inducing protein 2 OS=Mus musculus OX=10090 GN=Tiam2 PE=1 SV=2	0	0	0	0	0	400193
1644	ESDKEEPITPTSAGGPMSPQEDEAEEESDNELSSGTGDVSK	15.9949@M17	79.9662	O-Sulfonation	S2	8	0	sp|A6H6A9|RBG1L_MOUSE Rab GTPase-activating protein 1-like OS=Mus musculus OX=10090 GN=Rabgap1l PE=1 SV=1	0	0	0	0	0	0
	ESDKEEPITPTSAGGPMSPQEDEAEEESDNELSSGTGDVSK	15.9949@M17	97.978	Unknown		1	0	sp|A6H6A9|RBG1L_MOUSE Rab GTPase-activating protein 1-like OS=Mus musculus OX=10090 GN=Rabgap1l PE=1 SV=1	0	0	0	0	0	0
	ESDKEEPITPTSAGGPMSPQEDEAEEESDNELSSGTGDVSK		79.9662	O-Sulfonation	S2	6	0	sp|A6H6A9|RBG1L_MOUSE Rab GTPase-activating protein 1-like OS=Mus musculus OX=10090 GN=Rabgap1l PE=1 SV=1	0	0	0	0	0	0
	ESDKEEPITPTSAGGPMSPQEDEAEEESDNELSSGTGDVSK		80.9523	Unknown		1	0.0001	sp|A6H6A9|RBG1L_MOUSE Rab GTPase-activating protein 1-like OS=Mus musculus OX=10090 GN=Rabgap1l PE=1 SV=1	0	0	0	0	0	0
	ESDKEEPITPTSAGGPMSPQEDEAEEESDNELSSGTGDVSK		95.9605	Unknown		7	0	sp|A6H6A9|RBG1L_MOUSE Rab GTPase-activating protein 1-like OS=Mus musculus OX=10090 GN=Rabgap1l PE=1 SV=1	0	0	0	0	0	0
	ESDKEEPITPTSAGGPMSPQEDEAEEESDNELSSGTGDVSK		135.883	Unknown		1	0	sp|A6H6A9|RBG1L_MOUSE Rab GTPase-activating protein 1-like OS=Mus musculus OX=10090 GN=Rabgap1l PE=1 SV=1	0	0	0	0	0	0
1645	ESDRSHSGSSSSLLSAGCFFGDEVR		239.898	Unknown		3	0.0005	sp|Q80VP0|TCPR1_MOUSE Tectonin beta-propeller repeat-containing protein 1 OS=Mus musculus OX=10090 GN=Tecpr1 PE=1 SV=1	0	0	0	0	0	0
1646	ESDSAEGDETESPEQLVR		79.9662	O-Sulfonation	S2	9	0	sp|Q8K382|DEN1A_MOUSE DENN domain-containing protein 1A OS=Mus musculus OX=10090 GN=Dennd1a PE=1 SV=2	646063	0	901633	0	1.19819e+06	119371
1647	ESDSDSEGPIK		79.9662	O-Sulfonation	S4	1	0.0007	sp|Q501J7|PHAR4_MOUSE Phosphatase and actin regulator 4 OS=Mus musculus OX=10090 GN=Phactr4 PE=1 SV=2	0	0	0	0	0	0
	ESDSDSEGPIK		159.932	pyrophosphorylation of Ser/Thr	S2	1	0.0024	sp|Q501J7|PHAR4_MOUSE Phosphatase and actin regulator 4 OS=Mus musculus OX=10090 GN=Phactr4 PE=1 SV=2	0	0	0	0	106945	0
1648	ESEAGTGSSEHEDGER		79.9662	O-Sulfonation	S2	2	0.0005	sp|Q8BPN8|DMXL2_MOUSE DmX-like protein 2 OS=Mus musculus OX=10090 GN=Dmxl2 PE=1 SV=3	0	0	0	0	0	0
1649	ESEAGTGSSEHEDGEREGSPR		79.9662	O-Sulfonation	S19	1	0.0009	sp|Q8BPN8|DMXL2_MOUSE DmX-like protein 2 OS=Mus musculus OX=10090 GN=Dmxl2 PE=1 SV=3	0	0	0	0	0	0
1650	ESEAQDSVSRGSDDSVPVISFK		79.9662	O-Sulfonation	S2	4	0	sp|Q8BLK9|KS6C1_MOUSE Ribosomal protein S6 kinase delta-1 OS=Mus musculus OX=10090 GN=Rps6kc1 PE=1 SV=2	0	0	0	0	0	0
	ESEAQDSVSRGSDDSVPVISFK		159.932	pyrophosphorylation of Ser/Thr	S2	2	0	sp|Q8BLK9|KS6C1_MOUSE Ribosomal protein S6 kinase delta-1 OS=Mus musculus OX=10090 GN=Rps6kc1 PE=1 SV=2	0	0	0	0	0	0
1651	ESEDNDLGKESEGEDSLK		79.9662	O-Sulfonation	Unknown	4	0	sp|Q8BGC0|HTSF1_MOUSE HIV Tat-specific factor 1 homolog OS=Mus musculus OX=10090 GN=Htatsf1 PE=1 SV=1	0	0	0	0	0	584011
	ESEDNDLGKESEGEDSLK		159.932	pyrophosphorylation of Ser/Thr	S11	1	0.0008	sp|Q8BGC0|HTSF1_MOUSE HIV Tat-specific factor 1 homolog OS=Mus musculus OX=10090 GN=Htatsf1 PE=1 SV=1	0	0	0	0	0	0
1652	ESEEEEEEEETEEK		79.9662	O-Sulfonation	S2	3	0	sp|E9Q5C9|NOLC1_MOUSE Nucleolar and coiled-body phosphoprotein 1 OS=Mus musculus OX=10090 GN=Nolc1 PE=1 SV=1	0	0	0	0	0	0
1653	ESEENETDKSEFDEGSER		79.9662	O-Sulfonation	S2	2	0	sp|Q8BGC0|HTSF1_MOUSE HIV Tat-specific factor 1 homolog OS=Mus musculus OX=10090 GN=Htatsf1 PE=1 SV=1	0	0	0	0	0	0
	ESEENETDKSEFDEGSER		159.932	pyrophosphorylation of Ser/Thr	S2	3	0.0003	sp|Q8BGC0|HTSF1_MOUSE HIV Tat-specific factor 1 homolog OS=Mus musculus OX=10090 GN=Htatsf1 PE=1 SV=1	0	0	0	0	0	0
1654	ESEEPTSPQSLCHLVPPALGHER		79.9662	O-Sulfonation	S2	1	0.0006	sp|Q6ZWQ0|SYNE2_MOUSE Nesprin-2 OS=Mus musculus OX=10090 GN=Syne2 PE=1 SV=2	0	0	0	0	0	0
1655	ESEEVSDSELEQTDSCTDPLPEGR		79.9662	O-Sulfonation	S2	8	0.0001	sp|Q8VDG3|PARN_MOUSE Poly(A)-specific ribonuclease PARN OS=Mus musculus OX=10090 GN=Parn PE=1 SV=1	0	0	0	0	0	0
	ESEEVSDSELEQTDSCTDPLPEGR		95.9605	Unknown		2	0.0001	sp|Q8VDG3|PARN_MOUSE Poly(A)-specific ribonuclease PARN OS=Mus musculus OX=10090 GN=Parn PE=1 SV=1	0	0	0	0	0	0
1656	ESEGEEEDEDEDLSK		79.9662	O-Sulfonation	S2	4	0	sp|Q9R020|ZRAB2_MOUSE Zinc finger Ran-binding domain-containing protein 2 OS=Mus musculus OX=10090 GN=Zranb2 PE=1 SV=2	0	0	145487	369190	0	2.51533e+06
1657	ESEKSDGDPIVDPEK		79.9662	O-Sulfonation	S2	5	0	sp|Q6PDG5|SMRC2_MOUSE SWI/SNF complex subunit SMARCC2 OS=Mus musculus OX=10090 GN=Smarcc2 PE=1 SV=2	0	0	0	0	0	0
1658	ESEPESPMDVDNSK	15.9949@M8	79.9662	O-Sulfonation	S2	2	0.0001	sp|O88622|PARG_MOUSE Poly(ADP-ribose) glycohydrolase OS=Mus musculus OX=10090 GN=Parg PE=1 SV=2	0	0	0	0	0	0
1659	ESESDQEPEEEIGMTSEK	15.9949@M14	79.9662	O-Sulfonation	S2	22	0	sp|Q8C8R3|ANK2_MOUSE Ankyrin-2 OS=Mus musculus OX=10090 GN=Ank2 PE=1 SV=2	0	0	889395	0	0	652877
	ESESDQEPEEEIGMTSEK	15.9949@M14	80.9523	Unknown		1	0	sp|Q8C8R3|ANK2_MOUSE Ankyrin-2 OS=Mus musculus OX=10090 GN=Ank2 PE=1 SV=2	0	0	0	0	0	0
	ESESDQEPEEEIGMTSEK		79.9662	O-Sulfonation	Unknown	3	0.0001	sp|Q8C8R3|ANK2_MOUSE Ankyrin-2 OS=Mus musculus OX=10090 GN=Ank2 PE=1 SV=2	0	0	0	0	0	0
1660	ESESPDSAACQIK		79.9662	O-Sulfonation	Unknown	5	0.0002	sp|Q63ZW7|INADL_MOUSE InaD-like protein OS=Mus musculus OX=10090 GN=Patj PE=1 SV=2	0	205430	0	0	0	0
1661	ESETFSDSSPIEIIDEFPTFVSAK		79.9662	O-Sulfonation	S2	3	0	sp|Q99P72|RTN4_MOUSE Reticulon-4 OS=Mus musculus OX=10090 GN=Rtn4 PE=1 SV=2	0	0	0	0	0	0
	ESETFSDSSPIEIIDEFPTFVSAK		159.932	pyrophosphorylation of Ser/Thr	S2	9	0	sp|Q99P72|RTN4_MOUSE Reticulon-4 OS=Mus musculus OX=10090 GN=Rtn4 PE=1 SV=2	0	0	0	0	0	0
1662	ESGDHEEEDK					1	0	sp|P51859|HDGF_MOUSE Hepatoma-derived growth factor OS=Mus musculus OX=10090 GN=Hdgf PE=1 SV=2	3.90764e+06	0	0	0	0	0
1663	ESGGSDDEDEDDDDDESSEDSEDEEPPPK		319.864	Unknown		4	0.002	sp|Q3TEA8|HP1B3_MOUSE Heterochromatin protein 1-binding protein 3 OS=Mus musculus OX=10090 GN=Hp1bp3 PE=1 SV=1	0	0	0	0	0	0
1664	ESGPGSPAHIESVCPAEPVSASR		79.9662	O-Sulfonation	S2	3	0	sp|P55200|KMT2A_MOUSE Histone-lysine N-methyltransferase 2A OS=Mus musculus OX=10090 GN=Kmt2a PE=1 SV=3	0	0	0	0	0	0
	ESGPGSPAHIESVCPAEPVSASR		95.9605	Unknown		1	0.0024	sp|P55200|KMT2A_MOUSE Histone-lysine N-methyltransferase 2A OS=Mus musculus OX=10090 GN=Kmt2a PE=1 SV=3	0	0	0	0	0	0
1665	ESGSDGSTAESQPAEK		159.932	pyrophosphorylation of Ser/Thr	S2	1	0.0009	sp|Q8R2M2|TDIF2_MOUSE Deoxynucleotidyltransferase terminal-interacting protein 2 OS=Mus musculus OX=10090 GN=Dnttip2 PE=1 SV=1	0	0	0	0	124030	0
1666	ESGSEQDLDGAGER		79.9662	O-Sulfonation	S2	5	0	sp|Q0P678|ZCH18_MOUSE Zinc finger CCCH domain-containing protein 18 OS=Mus musculus OX=10090 GN=Zc3h18 PE=1 SV=1	751881	1.04312e+06	0	0	0	0
1667	ESGSEQDLDGAGERASDLEEEENATR		79.9662	O-Sulfonation	S2	6	0	sp|Q0P678|ZCH18_MOUSE Zinc finger CCCH domain-containing protein 18 OS=Mus musculus OX=10090 GN=Zc3h18 PE=1 SV=1	5.35384e+06	0	4.37043e+06	0	0	0
1668	ESHAASNDSDSELEDASDPLSSSDASALHR		159.932	pyrophosphorylation of Ser/Thr	S2	7	0	sp|Q3TBD2|HMHA1_MOUSE Rho GTPase-activating protein 45 OS=Mus musculus OX=10090 GN=Arhgap45 PE=1 SV=2	0	0	0	0	0	0
	ESHAASNDSDSELEDASDPLSSSDASALHR		239.898	Unknown		11	0	sp|Q3TBD2|HMHA1_MOUSE Rho GTPase-activating protein 45 OS=Mus musculus OX=10090 GN=Arhgap45 PE=1 SV=2	0	0	0	3.03094e+06	0	0
1669	ESHLSNGLDPVAETAIR		79.9662	O-Sulfonation	S2	1	0.0004	sp|Q80X80|C2C2L_MOUSE Phospholipid transfer protein C2CD2L OS=Mus musculus OX=10090 GN=C2cd2l PE=1 SV=3	0	0	0	0	0	0
1670	ESLAQGPDAATADELSSLGSDSEANGFAER		79.9662	O-Sulfonation	S2	7	0	sp|P58802|TB10A_MOUSE TBC1 domain family member 10A OS=Mus musculus OX=10090 GN=Tbc1d10a PE=1 SV=1	0	0	0	0	0	0
	ESLAQGPDAATADELSSLGSDSEANGFAER		80.9523	Unknown		1	0.0002	sp|P58802|TB10A_MOUSE TBC1 domain family member 10A OS=Mus musculus OX=10090 GN=Tbc1d10a PE=1 SV=1	0	0	0	0	0	0
	ESLAQGPDAATADELSSLGSDSEANGFAER		159.932	pyrophosphorylation of Ser/Thr	S2	4	0	sp|P58802|TB10A_MOUSE TBC1 domain family member 10A OS=Mus musculus OX=10090 GN=Tbc1d10a PE=1 SV=1	0	0	0	0	0	0
1671	ESLDVIPVAQLLSMPSDQDNNGKGSHESSQLDEPSLETHR		95.9605	Unknown		1	0	sp|P10923|OSTP_MOUSE Osteopontin OS=Mus musculus OX=10090 GN=Spp1 PE=1 SV=1	0	0	0	0	0	0
	ESLDVIPVAQLLSMPSDQDNNGKGSHESSQLDEPSLETHR		97.978	Unknown		2	0	sp|P10923|OSTP_MOUSE Osteopontin OS=Mus musculus OX=10090 GN=Spp1 PE=1 SV=1	0	0	0	0	0	0
1672	ESLKEEDESDDDNM	15.9949@M14	79.9662	O-Sulfonation	Unknown	38	0	sp|O70435|PSA3_MOUSE Proteasome subunit alpha type-3 OS=Mus musculus OX=10090 GN=Psma3 PE=1 SV=3	0	151576	0	0	0	0
	ESLKEEDESDDDNM	15.9949@M14	101.945	Unknown		4	0.003	sp|O70435|PSA3_MOUSE Proteasome subunit alpha type-3 OS=Mus musculus OX=10090 GN=Psma3 PE=1 SV=3	0	0	0	0	0	0
	ESLKEEDESDDDNM	15.9949@M14	117.91	Unknown		4	0.003	sp|O70435|PSA3_MOUSE Proteasome subunit alpha type-3 OS=Mus musculus OX=10090 GN=Psma3 PE=1 SV=3	0	0	0	0	0	0
	ESLKEEDESDDDNM		79.9662	O-Sulfonation	S2	5	0.0007	sp|O70435|PSA3_MOUSE Proteasome subunit alpha type-3 OS=Mus musculus OX=10090 GN=Psma3 PE=1 SV=3	0	0	0	0	0	0
	ESLKEEDESDDDNM		111.955	Unknown		3	0.0033	sp|O70435|PSA3_MOUSE Proteasome subunit alpha type-3 OS=Mus musculus OX=10090 GN=Psma3 PE=1 SV=3	0	0	0	0	0	0
1673	ESLPLDLSDDQSNSK		79.9662	O-Sulfonation	S8	6	0	sp|Q9DBY8|NVL_MOUSE Nuclear valosin-containing protein-like OS=Mus musculus OX=10090 GN=Nvl PE=1 SV=1	0	0	0	0	0	0
1674	ESLPSTVSANSLYEPEGER		159.932	pyrophosphorylation of Ser/Thr	S2	1	0.0014	sp|Q6ZQK5|ACAP2_MOUSE Arf-GAP with coiled-coil	0	0	0	0	0	0
1675	ESNQPPEDSSPPASSESSSTR		79.9662	O-Sulfonation	S2	9	0	sp|Q7TMY8|HUWE1_MOUSE E3 ubiquitin-protein ligase HUWE1 OS=Mus musculus OX=10090 GN=Huwe1 PE=1 SV=5	0	0	90371	0	0	0
1676	ESPEGSYTDDANQEVR		79.9662	O-Sulfonation	S2	5	0	sp|Q8K012|FBP1L_MOUSE Formin-binding protein 1-like OS=Mus musculus OX=10090 GN=Fnbp1l PE=1 SV=2	0	0	0	0	0	0
1677	ESPRPPAAAEAPAGSDGEDGGR		79.9662	O-Sulfonation	S15	12	0	sp|Q6ZQ58|LARP1_MOUSE La-related protein 1 OS=Mus musculus OX=10090 GN=Larp1 PE=1 SV=3	0	0	0	0	0	0
1678	ESPRPPAAAEAPAGSDGEDGGRR		79.9662	O-Sulfonation	S2	7	0	sp|Q6ZQ58|LARP1_MOUSE La-related protein 1 OS=Mus musculus OX=10090 GN=Larp1 PE=1 SV=3	0	0	0	0	0	0
1679	ESQAVVDPPPQAVSTGTPQSPAVAAAAATTTATTTTTSGGHPLEFLR		79.9662	O-Sulfonation	S2	2	0	sp|P54728|RD23B_MOUSE UV excision repair protein RAD23 homolog B OS=Mus musculus OX=10090 GN=Rad23b PE=1 SV=2	0	0	0	0	0	0
1680	ESQESADQSDVIDSQASSK		79.9662	O-Sulfonation	S2	24	0	sp|P10923|OSTP_MOUSE Osteopontin OS=Mus musculus OX=10090 GN=Spp1 PE=1 SV=1	0	0	0	0	457935	0
	ESQESADQSDVIDSQASSK		80.9523	Unknown		1	0.0001	sp|P10923|OSTP_MOUSE Osteopontin OS=Mus musculus OX=10090 GN=Spp1 PE=1 SV=1	0	0	0	0	0	0
1681	ESQESLKSPEEEDQR		79.9662	O-Sulfonation	S8	3	0.0005	sp|Q6P5H2|NEST_MOUSE Nestin OS=Mus musculus OX=10090 GN=Nes PE=1 SV=1	0	0	0	0	0	0
1682	ESQLAHIKDEPPPLSPAPLTPATPSSLDPFFSR		239.898	Unknown		7	0	sp|Q7TMY8|HUWE1_MOUSE E3 ubiquitin-protein ligase HUWE1 OS=Mus musculus OX=10090 GN=Huwe1 PE=1 SV=5	0	0	0	0	0	0
1683	ESQPELPAEPQLSGEGSSSEDDSDLFVNTNHR		159.932	pyrophosphorylation of Ser/Thr	S2	1	0.0013	sp|Q3THJ3|EIF1A_MOUSE Probable RNA-binding protein EIF1AD OS=Mus musculus OX=10090 GN=Eif1ad PE=1 SV=2	0	0	0	0	0	0
	ESQPELPAEPQLSGEGSSSEDDSDLFVNTNHR		239.898	Unknown		1	0.0023	sp|Q3THJ3|EIF1A_MOUSE Probable RNA-binding protein EIF1AD OS=Mus musculus OX=10090 GN=Eif1ad PE=1 SV=2	0	0	0	0	0	0
1684	ESQSVLIADGDGSEVSDEEEASFPSEER		79.9662	O-Sulfonation	S2	9	0	sp|Q99KY4|GAK_MOUSE Cyclin-G-associated kinase OS=Mus musculus OX=10090 GN=Gak PE=1 SV=2	0	629037	0	0	0	0
	ESQSVLIADGDGSEVSDEEEASFPSEER		80.9523	Unknown		1	0	sp|Q99KY4|GAK_MOUSE Cyclin-G-associated kinase OS=Mus musculus OX=10090 GN=Gak PE=1 SV=2	0	0	0	0	0	0
	ESQSVLIADGDGSEVSDEEEASFPSEER		159.932	pyrophosphorylation of Ser/Thr	S2	35	0	sp|Q99KY4|GAK_MOUSE Cyclin-G-associated kinase OS=Mus musculus OX=10090 GN=Gak PE=1 SV=2	0	740930	0	0	0	0
1685	ESSATSSQRSSPYGTLKPEEISGPGLAESK		159.932	pyrophosphorylation of Ser/Thr	S2	3	0	sp|Q7TPM1|PRC2B_MOUSE Protein PRRC2B OS=Mus musculus OX=10090 GN=Prrc2b PE=1 SV=1	0	0	0	0	0	0
1686	ESSDENLMEHSLK	15.9949@M8	79.9662	O-Sulfonation	S2	11	0	sp|O35607|BMPR2_MOUSE Bone morphogenetic protein receptor type-2 OS=Mus musculus OX=10090 GN=Bmpr2 PE=1 SV=1	0	0	0	0	307448	285865
1687	ESSEDTEVPLPNK		79.9662	O-Sulfonation	S2	3	0.0003	sp|Q9QX47|SON_MOUSE Protein SON OS=Mus musculus OX=10090 GN=Son PE=1 SV=2	0	0	0	0	0	190732
1688	ESSEPPPAASSPEEALPTEQGPAATSSSR		79.9662	O-Sulfonation	S2	6	0	sp|Q3UH06|RREB1_MOUSE Ras-responsive element-binding protein 1 OS=Mus musculus OX=10090 GN=Rreb1 PE=1 SV=2	0	0	0	0	0	0
	ESSEPPPAASSPEEALPTEQGPAATSSSR		80.9523	Unknown		2	0.0001	sp|Q3UH06|RREB1_MOUSE Ras-responsive element-binding protein 1 OS=Mus musculus OX=10090 GN=Rreb1 PE=1 SV=2	0	0	0	0	0	0
	ESSEPPPAASSPEEALPTEQGPAATSSSR		159.932	pyrophosphorylation of Ser/Thr	S2	6	0	sp|Q3UH06|RREB1_MOUSE Ras-responsive element-binding protein 1 OS=Mus musculus OX=10090 GN=Rreb1 PE=1 SV=2	0	0	0	0	0	0
1689	ESSPLYSPGFSDSTSAAK		159.932	pyrophosphorylation of Ser/Thr	S2	10	0	sp|P14873|MAP1B_MOUSE Microtubule-associated protein 1B OS=Mus musculus OX=10090 GN=Map1b PE=1 SV=2	332309	0	0	0	0	0
1690	ESSPNSNPSTSPGGIR		79.9662	O-Sulfonation	S2	4	0.0001	sp|Q91WG5|AAKG2_MOUSE 5'-AMP-activated protein kinase subunit gamma-2 OS=Mus musculus OX=10090 GN=Prkag2 PE=1 SV=2	0	0	0	0	0	0
	ESSPNSNPSTSPGGIR		159.932	pyrophosphorylation of Ser/Thr	S2	1	0.0009	sp|Q91WG5|AAKG2_MOUSE 5'-AMP-activated protein kinase subunit gamma-2 OS=Mus musculus OX=10090 GN=Prkag2 PE=1 SV=2	0	0	0	0	0	0
1691	ESSPPREEAPPPPPPTEDSCAK		79.9662	O-Sulfonation	S2	2	0.0001	sp|Q8VI24|SATB2_MOUSE DNA-binding protein SATB2 OS=Mus musculus OX=10090 GN=Satb2 PE=1 SV=1	0	0	0	0	0	0
1692	ESSPSNSPSPQGFR		79.9662	O-Sulfonation	S2	4	0	sp|Q9D620|RFIP1_MOUSE Rab11 family-interacting protein 1 OS=Mus musculus OX=10090 GN=Rab11fip1 PE=1 SV=2	4.01229e+06	3.82146e+06	0	0	0	0
1693	ESSPVPSPTLDR		79.9662	O-Sulfonation	S2	11	0	sp|Q62261|SPTB2_MOUSE Spectrin beta chain	214114	146675	0	103785	0	0
1694	ESSPVPSPTLDRK		79.9662	O-Sulfonation	S2	3	0.0001	sp|Q62261|SPTB2_MOUSE Spectrin beta chain	0	0	0	0	0	0
	ESSPVPSPTLDRK		159.932	pyrophosphorylation of Ser/Thr	Unknown	1	0.0012	sp|Q62261|SPTB2_MOUSE Spectrin beta chain	0	0	0	0	0	0
	ESSPVPSPTLDRK		197.879	Unknown		1	0.0025	sp|Q62261|SPTB2_MOUSE Spectrin beta chain	0	0	0	0	0	0
1695	ESSTAAPSGAGNVASGSGNNSGGPSLLVPLPVNPPSSPTPSFSEAK		79.9662	O-Sulfonation	S2	5	0	sp|Q8K0V4|CNOT3_MOUSE CCR4-NOT transcription complex subunit 3 OS=Mus musculus OX=10090 GN=Cnot3 PE=1 SV=1	0	0	0	0	597222	409233
1696	ESSTNNSVSPSESLR		79.9662	O-Sulfonation	S9	1	0.0006	sp|Q08122|TLE3_MOUSE Transducin-like enhancer protein 3 OS=Mus musculus OX=10090 GN=Tle3 PE=1 SV=3	0	0	0	0	0	0
1697	ESTESSNTTIEDEDVK		79.9662	O-Sulfonation	S2	4	0.0001	sp|Q6PHZ2|KCC2D_MOUSE Calcium/calmodulin-dependent protein kinase type II subunit delta OS=Mus musculus OX=10090 GN=Camk2d PE=1 SV=1	189167	0	0	0	0	0
	ESTESSNTTIEDEDVK		159.932	pyrophosphorylation of Ser/Thr	S2	2	0.0023	sp|Q6PHZ2|KCC2D_MOUSE Calcium/calmodulin-dependent protein kinase type II subunit delta OS=Mus musculus OX=10090 GN=Camk2d PE=1 SV=1	0	0	0	0	0	0
	ESTESSNTTIEDEDVK		239.898	Unknown		2	0.0025	sp|Q6PHZ2|KCC2D_MOUSE Calcium/calmodulin-dependent protein kinase type II subunit delta OS=Mus musculus OX=10090 GN=Camk2d PE=1 SV=1	0	0	0	0	0	0
1698	ESTGSYSDLYPDSDDSSEDQVENSK		159.932	pyrophosphorylation of Ser/Thr	S2	3	0.0005	sp|Q6ZQ93|UBP34_MOUSE Ubiquitin carboxyl-terminal hydrolase 34 OS=Mus musculus OX=10090 GN=Usp34 PE=1 SV=3	117854	153055	0	0	0	0
1699	ESTSEVEAEQEPAASQR		79.9662	O-Sulfonation	S2	1	0.0004	sp|Q8BH18|TM117_MOUSE Transmembrane protein 117 OS=Mus musculus OX=10090 GN=Tmem117 PE=1 SV=1	0	0	0	0	0	0
1700	ESTSPKPADSACSSPVPSTGK		79.9662	O-Sulfonation	S2	5	0	sp|Q6P7W0|SENP6_MOUSE Sentrin-specific protease 6 OS=Mus musculus OX=10090 GN=Senp6 PE=1 SV=3	0	0	0	0	0	0
1701	ESVASMGADSGDDFASDGSSSR	15.9949@M6	79.9662	O-Sulfonation	S2	10	0	sp|Q9CW79|GOGA1_MOUSE Golgin subfamily A member 1 OS=Mus musculus OX=10090 GN=Golga1 PE=1 SV=2	0	0	0	0	0	0
	ESVASMGADSGDDFASDGSSSR		95.9605	Unknown		1	0.0001	sp|Q9CW79|GOGA1_MOUSE Golgin subfamily A member 1 OS=Mus musculus OX=10090 GN=Golga1 PE=1 SV=2	0	0	0	0	0	0
1702	ESVGSTLSPHQDSK		79.9662	O-Sulfonation	Unknown	1	0.0004	sp|Q8C9B9|DIDO1_MOUSE Death-inducer obliterator 1 OS=Mus musculus OX=10090 GN=Dido1 PE=1 SV=4	0	0	0	0	0	0
1703	ESVSTSSDQPSYSLER		79.9662	O-Sulfonation	S13	1	0.0008	sp|Q99NH2|PARD3_MOUSE Partitioning defective 3 homolog OS=Mus musculus OX=10090 GN=Pard3 PE=1 SV=2	0	0	0	0	0	0
1704	ETAAAHQASSSPPIDAATAEPYGFR		79.9662	O-Sulfonation	S9	6	0	sp|P14873|MAP1B_MOUSE Microtubule-associated protein 1B OS=Mus musculus OX=10090 GN=Map1b PE=1 SV=2	0	0	0	0	0	0
1705	ETAENYLGHTAK					1	0.0014	sp|P38647|GRP75_MOUSE Stress-70 protein	524905	0	0	0	0	0
1706	ETASTLVQEASPELSPEER		79.9662	O-Sulfonation	S4	3	0.0004	sp|Q9CXL3|CG050_MOUSE Uncharacterized protein C7orf50 homolog OS=Mus musculus OX=10090 PE=1 SV=3	0	0	0	0	0	0
1707	ETDEAAFEPDYNESDSESNVSVK		159.932	pyrophosphorylation of Ser/Thr	S14	2	0.0012	sp|P97868|RBBP6_MOUSE E3 ubiquitin-protein ligase RBBP6 OS=Mus musculus OX=10090 GN=Rbbp6 PE=1 SV=5	0	0	0	0	0	0
1708	ETDYPAGEELSESGQVDK		79.9662	O-Sulfonation	S11	1	0.0001	sp|Q58A65|JIP4_MOUSE C-Jun-amino-terminal kinase-interacting protein 4 OS=Mus musculus OX=10090 GN=Spag9 PE=1 SV=2	0	0	0	0	0	0
1709	ETECTYFSTPLLLGK					1	0.0001	sp|P08249|MDHM_MOUSE Malate dehydrogenase	0	0	0	0	0	944299
1710	ETESASLDPQTK		79.9662	O-Sulfonation	S4	1	0.0008	sp|O88322|NID2_MOUSE Nidogen-2 OS=Mus musculus OX=10090 GN=Nid2 PE=1 SV=2	0	0	0	0	0	0
1711	ETESEAEDDNLDDLER		79.9662	O-Sulfonation	Unknown	5	0.0001	sp|Q52KI8|SRRM1_MOUSE Serine/arginine repetitive matrix protein 1 OS=Mus musculus OX=10090 GN=Srrm1 PE=1 SV=2	0	335153	342054	98000.7	1.00755e+06	0
1712	ETEVIDPQDLLEGR					4	0	sp|O35988|SDC4_MOUSE Syndecan-4 OS=Mus musculus OX=10090 GN=Sdc4 PE=1 SV=1	2.24488e+06	0	0	2.22215e+06	2.08623e+06	1.97011e+06
1713	ETFASDTNEALASLDEAQEGPGETK		79.9662	O-Sulfonation	Unknown	4	0	sp|Q9JJT9|PHAX_MOUSE Phosphorylated adapter RNA export protein OS=Mus musculus OX=10090 GN=Phax PE=1 SV=1	0	0	0	0	0	0
1714	ETGGTYPPSPPPHSSPTPAATVAATVSTAVPGEPLLPR		159.932	pyrophosphorylation of Ser/Thr	S9	8	0	sp|Q80U72|SCRIB_MOUSE Protein scribble homolog OS=Mus musculus OX=10090 GN=Scrib PE=1 SV=2	0	0	0	0	0	0
1715	ETHHSNTQSPEVSHPHPASPVDPYLR		159.932	pyrophosphorylation of Ser/Thr	S5	2	0.0007	sp|Q99PP2|ZN318_MOUSE Zinc finger protein 318 OS=Mus musculus OX=10090 GN=Znf318 PE=1 SV=3	0	0	0	0	0	0
1716	ETHSRPGSPQEGQSEDTETASNPPEAPGSSHSSSDQQPIYFR		79.9662	O-Sulfonation	S4	3	0	sp|Q6P4T0|ATG2A_MOUSE Autophagy-related protein 2 homolog A OS=Mus musculus OX=10090 GN=Atg2a PE=1 SV=2	0	0	0	0	0	0
	ETHSRPGSPQEGQSEDTETASNPPEAPGSSHSSSDQQPIYFR		159.932	pyrophosphorylation of Ser/Thr	S4	1	0.0001	sp|Q6P4T0|ATG2A_MOUSE Autophagy-related protein 2 homolog A OS=Mus musculus OX=10090 GN=Atg2a PE=1 SV=2	0	0	0	0	0	0
1717	ETMTSSPTQQDGR	15.9949@M3	79.9662	O-Sulfonation	S5	2	0.0007	sp|Q60952|CP250_MOUSE Centrosome-associated protein CEP250 OS=Mus musculus OX=10090 GN=Cep250 PE=1 SV=4	0	0	0	0	0	0
1718	ETNEAQPPGPAPSDDAPLPGPGPSDVSDVAAEK		79.9662	O-Sulfonation	S13	11	0.0001	sp|Q3U9N9|MOT10_MOUSE Monocarboxylate transporter 10 OS=Mus musculus OX=10090 GN=Slc16a10 PE=1 SV=1	0	0	0	0	0	0
1719	ETNLESLPLVDTHSK		79.9662	O-Sulfonation	S6	4	0.0001	sp|P20152|VIME_MOUSE Vimentin OS=Mus musculus OX=10090 GN=Vim PE=1 SV=3	0	0	0	0	0	0
1720	ETNVSKEDTDQEEK		79.9662	O-Sulfonation	Unknown	2	0.0005	sp|Q99JF8|PSIP1_MOUSE PC4 and SFRS1-interacting protein OS=Mus musculus OX=10090 GN=Psip1 PE=1 SV=1	0	0	0	0	0	0
1721	ETPAPPPSTPPPPPPPPPEISPSTSLK		79.9662	O-Sulfonation	S8	6	0	sp|Q6P9J5|KANK4_MOUSE KN motif and ankyrin repeat domain-containing protein 4 OS=Mus musculus OX=10090 GN=Kank4 PE=1 SV=1	0	0	0	0	0	0
1722	ETPSCPKPVQDTQPPESPVENSEQLLQTNSGAVAR		79.9662	O-Sulfonation	S4	4	0	sp|Q8VCF0|MAVS_MOUSE Mitochondrial antiviral-signaling protein OS=Mus musculus OX=10090 GN=Mavs PE=1 SV=1	0	0	0	0	0	0
1723	ETQQEPGEESPVPSEEHLAPETK		79.9662	O-Sulfonation	S10	7	0	sp|Q9JJG0|TACC2_MOUSE Transforming acidic coiled-coil-containing protein 2 OS=Mus musculus OX=10090 GN=Tacc2 PE=1 SV=2	0	0	0	0	0	0
1724	ETQSPADQPEQQAESTLASAETR		79.9662	O-Sulfonation	S4	4	0	sp|O88466|ZN106_MOUSE Zinc finger protein 106 OS=Mus musculus OX=10090 GN=Znf106 PE=1 SV=3	0	0	0	0	0	0
1725	ETQTPLATHQSEEDEEDEEMVEPK	15.9949@M20	79.9662	O-Sulfonation	S11	2	0	sp|O88485|DC1I1_MOUSE Cytoplasmic dynein 1 intermediate chain 1 OS=Mus musculus OX=10090 GN=Dync1i1 PE=1 SV=2	0	0	0	0	0	0
1726	ETRTSSESIVSVPASSTSGSPSR		159.932	pyrophosphorylation of Ser/Thr	S5	1	0.0008	sp|Q8BL65|ABLM2_MOUSE Actin-binding LIM protein 2 OS=Mus musculus OX=10090 GN=Ablim2 PE=1 SV=1	0	0	0	0	0	0
1727	ETSLHSPSNTSASHSQGGGPPTSGM	15.9949@M25				2	0	sp|O09117|SYPL1_MOUSE Synaptophysin-like protein 1 OS=Mus musculus OX=10090 GN=Sypl1 PE=1 SV=2	0	0	815614	0	0	552982
	ETSLHSPSNTSASHSQGGGPPTSGM	15.9949@M25	79.9662	O-Sulfonation	S3	9	0	sp|O09117|SYPL1_MOUSE Synaptophysin-like protein 1 OS=Mus musculus OX=10090 GN=Sypl1 PE=1 SV=2	0	0	815614	0	0	0
1728	ETSQPSSSVEQGASSDDNGVSGK		79.9662	O-Sulfonation	S3	5	0.0005	sp|Q64512|PTN13_MOUSE Tyrosine-protein phosphatase non-receptor type 13 OS=Mus musculus OX=10090 GN=Ptpn13 PE=1 SV=2	0	0	0	0	0	0
1729	ETSSDNGNASLPDAENTPAEFSSLTLSSVEESLEGTSCTR		79.9662	O-Sulfonation	S3	7	0	sp|Q9ESE1|LRBA_MOUSE Lipopolysaccharide-responsive and beige-like anchor protein OS=Mus musculus OX=10090 GN=Lrba PE=1 SV=1	0	0	0	385448	0	0
	ETSSDNGNASLPDAENTPAEFSSLTLSSVEESLEGTSCTR		159.932	pyrophosphorylation of Ser/Thr	S3	1	0	sp|Q9ESE1|LRBA_MOUSE Lipopolysaccharide-responsive and beige-like anchor protein OS=Mus musculus OX=10090 GN=Lrba PE=1 SV=1	0	0	0	0	0	0
1730	ETSVEGPGGSSELSSNSPESHNKPTTSR		79.9662	O-Sulfonation	S3	3	0.0003	sp|P51612|XPC_MOUSE DNA repair protein complementing XP-C cells homolog OS=Mus musculus OX=10090 GN=Xpc PE=1 SV=2	0	0	0	0	0	0
1731	ETTGLSPQAAQEK		79.9662	O-Sulfonation	Unknown	6	0.0001	sp|Q8BGS3|ZKSC1_MOUSE Zinc finger protein with KRAB and SCAN domains 1 OS=Mus musculus OX=10090 GN=Zkscan1 PE=2 SV=1	0	0	0	0	0	0
1732	ETTGSESDGGDSSSTK		79.9662	O-Sulfonation	S5	2	0.0005	sp|Q8R550|SH3K1_MOUSE SH3 domain-containing kinase-binding protein 1 OS=Mus musculus OX=10090 GN=Sh3kbp1 PE=1 SV=1	0	0	0	0	0	0
	ETTGSESDGGDSSSTK		159.932	pyrophosphorylation of Ser/Thr	S5	1	0.0025	sp|Q8R550|SH3K1_MOUSE SH3 domain-containing kinase-binding protein 1 OS=Mus musculus OX=10090 GN=Sh3kbp1 PE=1 SV=1	0	0	0	0	0	0
1733	ETTIQGLDGLSER					2	0.0001	sp|Q91Y97|ALDOB_MOUSE Fructose-bisphosphate aldolase B OS=Mus musculus OX=10090 GN=Aldob PE=1 SV=3	0	2.345e+06	1.7965e+06	0	0	0
1734	ETTVASDSEEEAGK		79.9662	O-Sulfonation	S8	4	0.0001	sp|Q8C1D8|IWS1_MOUSE Protein IWS1 homolog OS=Mus musculus OX=10090 GN=Iws1 PE=1 SV=1	140389	673235	0	0	0	0
	ETTVASDSEEEAGK		159.932	pyrophosphorylation of Ser/Thr	S6	6	0	sp|Q8C1D8|IWS1_MOUSE Protein IWS1 homolog OS=Mus musculus OX=10090 GN=Iws1 PE=1 SV=1	0	0	0	0	0	0
1735	ETTVASDSEEEAGKEESSVK		159.932	pyrophosphorylation of Ser/Thr	S6	8	0	sp|Q8C1D8|IWS1_MOUSE Protein IWS1 homolog OS=Mus musculus OX=10090 GN=Iws1 PE=1 SV=1	0	0	0	0	0	0
1736	EVDDILGEGSDDSDIEK		159.932	pyrophosphorylation of Ser/Thr	S10	12	0.002	sp|Q7TSG2|CTDP1_MOUSE RNA polymerase II subunit A C-terminal domain phosphatase OS=Mus musculus OX=10090 GN=Ctdp1 PE=1 SV=1	0	0	0	0	0	0
1737	EVDEISPEDDQR		79.9662	O-Sulfonation	Unknown	1	0.0006	sp|Q0VBL3|RBM15_MOUSE RNA-binding protein 15 OS=Mus musculus OX=10090 GN=Rbm15 PE=1 SV=1	0	0	0	0	0	0
1738	EVDGLLTSDPMGSPVSSK	15.9949@M11	79.9662	O-Sulfonation	S8	1	0.0006	sp|Q7TQH0|ATX2L_MOUSE Ataxin-2-like protein OS=Mus musculus OX=10090 GN=Atxn2l PE=1 SV=1	0	0	0	0	0	0
	EVDGLLTSDPMGSPVSSK		95.9605	Unknown		2	0.0025	sp|Q7TQH0|ATX2L_MOUSE Ataxin-2-like protein OS=Mus musculus OX=10090 GN=Atxn2l PE=1 SV=1	0	0	0	0	0	0
1739	EVDPSTGELQSLQMPESEGPSSLDPSQEGPTGLK		79.9662	O-Sulfonation	S5	2	0	sp|Q64337|SQSTM_MOUSE Sequestosome-1 OS=Mus musculus OX=10090 GN=Sqstm1 PE=1 SV=1	0	0	0	0	0	0
	EVDPSTGELQSLQMPESEGPSSLDPSQEGPTGLK		95.9605	Unknown		4	0	sp|Q64337|SQSTM_MOUSE Sequestosome-1 OS=Mus musculus OX=10090 GN=Sqstm1 PE=1 SV=1	0	0	0	0	0	0
1740	EVDQDDEENSEEDEMDSGTMVR	15.9949@M15;15.9949@M20	79.9662	O-Sulfonation	S10	13	0	sp|Q9JI11|STK4_MOUSE Serine/threonine-protein kinase 4 OS=Mus musculus OX=10090 GN=Stk4 PE=1 SV=1	0	0	532256	634408	0	0
	EVDQDDEENSEEDEMDSGTMVR	15.9949@M15;15.9949@M20	80.9523	Unknown		1	0.0001	sp|Q9JI11|STK4_MOUSE Serine/threonine-protein kinase 4 OS=Mus musculus OX=10090 GN=Stk4 PE=1 SV=1	0	0	532256	0	0	0
	EVDQDDEENSEEDEMDSGTMVR	15.9949@M15;15.9949@M20	96.9928	Unknown		1	0.0001	sp|Q9JI11|STK4_MOUSE Serine/threonine-protein kinase 4 OS=Mus musculus OX=10090 GN=Stk4 PE=1 SV=1	0	0	0	634408	0	0
	EVDQDDEENSEEDEMDSGTMVR	15.9949@M15;15.9949@M20	97.9898	Unknown		2	0	sp|Q9JI11|STK4_MOUSE Serine/threonine-protein kinase 4 OS=Mus musculus OX=10090 GN=Stk4 PE=1 SV=1	0	0	532256	0	0	0
	EVDQDDEENSEEDEMDSGTMVR	15.9949@M20	79.9662	O-Sulfonation	S10	4	0	sp|Q9JI11|STK4_MOUSE Serine/threonine-protein kinase 4 OS=Mus musculus OX=10090 GN=Stk4 PE=1 SV=1	0	418711	0	748446	701940	353687
	EVDQDDEENSEEDEMDSGTMVR	15.9949@M20	80.9523	Unknown		1	0.0001	sp|Q9JI11|STK4_MOUSE Serine/threonine-protein kinase 4 OS=Mus musculus OX=10090 GN=Stk4 PE=1 SV=1	0	0	0	0	0	516355
1741	EVDSSEDDTDEEPENSQATQEPR		79.9662	O-Sulfonation	S4	1	0.0001	sp|Q60592|MAST2_MOUSE Microtubule-associated serine/threonine-protein kinase 2 OS=Mus musculus OX=10090 GN=Mast2 PE=1 SV=1	0	0	0	0	0	0
	EVDSSEDDTDEEPENSQATQEPR		159.932	pyrophosphorylation of Ser/Thr	S4	2	0.0001	sp|Q60592|MAST2_MOUSE Microtubule-associated serine/threonine-protein kinase 2 OS=Mus musculus OX=10090 GN=Mast2 PE=1 SV=1	0	0	0	0	0	0
	EVDSSEDDTDEEPENSQATQEPR		239.898	Unknown		1	0.0001	sp|Q60592|MAST2_MOUSE Microtubule-associated serine/threonine-protein kinase 2 OS=Mus musculus OX=10090 GN=Mast2 PE=1 SV=1	0	0	0	0	0	0
1742	EVEDKESEGEEEDEDEDLSK		79.9662	O-Sulfonation	Unknown	179	0	sp|Q9R020|ZRAB2_MOUSE Zinc finger Ran-binding domain-containing protein 2 OS=Mus musculus OX=10090 GN=Zranb2 PE=1 SV=2	923168	2.75946e+06	653361	295535	1.51383e+06	1.24539e+06
	EVEDKESEGEEEDEDEDLSK		80.9523	Unknown		1	0	sp|Q9R020|ZRAB2_MOUSE Zinc finger Ran-binding domain-containing protein 2 OS=Mus musculus OX=10090 GN=Zranb2 PE=1 SV=2	0	0	0	0	0	0
	EVEDKESEGEEEDEDEDLSK		101.945	Unknown		1	0	sp|Q9R020|ZRAB2_MOUSE Zinc finger Ran-binding domain-containing protein 2 OS=Mus musculus OX=10090 GN=Zranb2 PE=1 SV=2	0	0	0	0	0	0
	EVEDKESEGEEEDEDEDLSK		117.91	Unknown		5	0	sp|Q9R020|ZRAB2_MOUSE Zinc finger Ran-binding domain-containing protein 2 OS=Mus musculus OX=10090 GN=Zranb2 PE=1 SV=2	0	0	0	0	0	0
1743	EVEEDSEDEEMSEDEDDSSGEEEVVIPQK	15.9949@M11	159.932	pyrophosphorylation of Ser/Thr	S6	2	0.0001	sp|P09405|NUCL_MOUSE Nucleolin OS=Mus musculus OX=10090 GN=Ncl PE=1 SV=2	0	0	0	0	0	0
	EVEEDSEDEEMSEDEDDSSGEEEVVIPQK		175.928	Unknown		2	0.0001	sp|P09405|NUCL_MOUSE Nucleolin OS=Mus musculus OX=10090 GN=Ncl PE=1 SV=2	0	0	0	1.57694e+06	0	0
	EVEEDSEDEEMSEDEDDSSGEEEVVIPQK		239.898	Unknown		4	0	sp|P09405|NUCL_MOUSE Nucleolin OS=Mus musculus OX=10090 GN=Ncl PE=1 SV=2	0	0	0	0	0	0
1744	EVENEQTPVSEPEEEK					2	0	sp|O70318|E41L2_MOUSE Band 4.1-like protein 2 OS=Mus musculus OX=10090 GN=Epb41l2 PE=1 SV=2	0	1.21676e+06	0	0	0	669819
	EVENEQTPVSEPEEEK		79.9662	O-Sulfonation	S10	10	0	sp|O70318|E41L2_MOUSE Band 4.1-like protein 2 OS=Mus musculus OX=10090 GN=Epb41l2 PE=1 SV=2	0	0	0	0	0	0
1745	EVEQPRPQDSNPIMTMPAPTVATTPQPDTSSSPQPPPEPK	15.9949@M14;15.9949@M16	79.9662	O-Sulfonation	S10	3	0	sp|Q80TJ7|PHF8_MOUSE Histone lysine demethylase PHF8 OS=Mus musculus OX=10090 GN=Phf8 PE=1 SV=2	0	0	0	0	0	0
1746	EVGDVIALSDISPSGAADHSQEPSPVGSR		159.932	pyrophosphorylation of Ser/Thr	S9	6	0	sp|Q8VEF1|GRM1A_MOUSE GRAM domain-containing protein 1A OS=Mus musculus OX=10090 GN=Gramd1a PE=1 SV=2	0	0	0	0	0	0
1747	EVGVYEALK					3	0.0012	sp|P14152|MDHC_MOUSE Malate dehydrogenase	0	546915	484234	0	0	385430
1748	EVHDELEDLPSPPPPLSPPPTTSPHK		79.9662	O-Sulfonation	S11	25	0	sp|Q8BUV3|GEPH_MOUSE Gephyrin OS=Mus musculus OX=10090 GN=Gphn PE=1 SV=2	0	0	0	0	0	0
	EVHDELEDLPSPPPPLSPPPTTSPHK		80.9523	Unknown		1	0	sp|Q8BUV3|GEPH_MOUSE Gephyrin OS=Mus musculus OX=10090 GN=Gphn PE=1 SV=2	0	0	0	0	0	0
	EVHDELEDLPSPPPPLSPPPTTSPHK		159.932	pyrophosphorylation of Ser/Thr	S11	30	0	sp|Q8BUV3|GEPH_MOUSE Gephyrin OS=Mus musculus OX=10090 GN=Gphn PE=1 SV=2	0	0	0	0	0	0
	EVHDELEDLPSPPPPLSPPPTTSPHK		197.879	Unknown		1	0	sp|Q8BUV3|GEPH_MOUSE Gephyrin OS=Mus musculus OX=10090 GN=Gphn PE=1 SV=2	0	0	0	0	0	0
	EVHDELEDLPSPPPPLSPPPTTSPHK		239.898	Unknown		7	0	sp|Q8BUV3|GEPH_MOUSE Gephyrin OS=Mus musculus OX=10090 GN=Gphn PE=1 SV=2	0	0	0	0	0	0
1749	EVPSVPVVLPPAEQTTPEASNTPADMQNVLAVLLSQLMK	15.9949@M26;15.9949@M38	159.932	pyrophosphorylation of Ser/Thr	S4	1	0.0003	sp|Q14AX6|CDK12_MOUSE Cyclin-dependent kinase 12 OS=Mus musculus OX=10090 GN=Cdk12 PE=1 SV=2	0	0	0	0	0	0
1750	EVQQGGPADK					2	0.0001	sp|Q9JIL4|NHRF3_MOUSE Na(+)/H(+) exchange regulatory cofactor NHE-RF3 OS=Mus musculus OX=10090 GN=Pdzk1 PE=1 SV=1	4.68098e+06	0	0	0	0	2.37145e+06
1751	EVQRDPQLSPEQHPSSLSER		79.9662	O-Sulfonation	S9	11	0	sp|Q3UMF0|COBL1_MOUSE Cordon-bleu protein-like 1 OS=Mus musculus OX=10090 GN=Cobll1 PE=1 SV=2	0	0	0	0	0	0
	EVQRDPQLSPEQHPSSLSER		80.9523	Unknown		1	0	sp|Q3UMF0|COBL1_MOUSE Cordon-bleu protein-like 1 OS=Mus musculus OX=10090 GN=Cobll1 PE=1 SV=2	0	0	0	0	0	0
1752	EVSADVSEEENFLTDFK		79.9662	O-Sulfonation	S3	1	0.0006	sp|B9EKR1|PRPTZ_MOUSE Receptor-type tyrosine-protein phosphatase zeta OS=Mus musculus OX=10090 GN=Ptprz1 PE=1 SV=1	0	0	0	0	0	0
1753	EVSDDEAEEK		79.9662	O-Sulfonation	S3	27	0	sp|P07901|HS90A_MOUSE Heat shock protein HSP 90-alpha OS=Mus musculus OX=10090 GN=Hsp90aa1 PE=1 SV=4	0	0	616462	37925.6	0	0
	EVSDDEAEEK		95.9605	Unknown		1	0.0001	sp|P07901|HS90A_MOUSE Heat shock protein HSP 90-alpha OS=Mus musculus OX=10090 GN=Hsp90aa1 PE=1 SV=4	0	0	0	0	0	0
	EVSDDEAEEK		135.883	Unknown		1	0	sp|P07901|HS90A_MOUSE Heat shock protein HSP 90-alpha OS=Mus musculus OX=10090 GN=Hsp90aa1 PE=1 SV=4	0	0	0	0	0	0
1754	EVSDDEAEEKEEK		79.9662	O-Sulfonation	S3	6	0	sp|P07901|HS90A_MOUSE Heat shock protein HSP 90-alpha OS=Mus musculus OX=10090 GN=Hsp90aa1 PE=1 SV=4	4.63201e+06	0	0	0	3.35994e+06	3.5685e+06
1755	EVSDDEAEEKEEKEEEK		79.9662	O-Sulfonation	S3	22	0	sp|P07901|HS90A_MOUSE Heat shock protein HSP 90-alpha OS=Mus musculus OX=10090 GN=Hsp90aa1 PE=1 SV=4	0	0	0	0	0	0
1756	EVSPAPATQGESR		79.9662	O-Sulfonation	S3	4	0.0003	sp|A6H619|PHRF1_MOUSE PHD and RING finger domain-containing protein 1 OS=Mus musculus OX=10090 GN=Phrf1 PE=1 SV=2	0	0	0	0	0	0
1757	EVSPAPVVAGQNK		79.9662	O-Sulfonation	S3	3	0.0004	sp|G3X9J0|SI1L3_MOUSE Signal-induced proliferation-associated 1-like protein 3 OS=Mus musculus OX=10090 GN=Sipa1l3 PE=1 SV=1	0	0	0	0	0	0
	EVSPAPVVAGQNK		236.066	Unknown		2	0.0021	sp|G3X9J0|SI1L3_MOUSE Signal-induced proliferation-associated 1-like protein 3 OS=Mus musculus OX=10090 GN=Sipa1l3 PE=1 SV=1	0	0	0	0	0	0
1758	EVSPDPSTTGAASPASSSAGGSVAR		79.9662	O-Sulfonation	S3	1	0	sp|O09100|GATA2_MOUSE Endothelial transcription factor GATA-2 OS=Mus musculus OX=10090 GN=Gata2 PE=1 SV=2	0	0	0	0	0	0
	EVSPDPSTTGAASPASSSAGGSVAR		159.932	pyrophosphorylation of Ser/Thr	S3	2	0.0007	sp|O09100|GATA2_MOUSE Endothelial transcription factor GATA-2 OS=Mus musculus OX=10090 GN=Gata2 PE=1 SV=2	0	0	0	0	0	0
1759	EVSPPGAR		79.9662	O-Sulfonation	S3	1	0.0009	sp|E9Q6J5|BD1L1_MOUSE Biorientation of chromosomes in cell division protein 1-like 1 OS=Mus musculus OX=10090 GN=Bod1l PE=1 SV=1	0	0	0	0	0	0
1760	EVSSRPSTPGLSVVSGISATSEDIPNK		159.932	pyrophosphorylation of Ser/Thr	S3	11	0	sp|Q6PAR5|GAPD1_MOUSE GTPase-activating protein and VPS9 domain-containing protein 1 OS=Mus musculus OX=10090 GN=Gapvd1 PE=1 SV=2	0	0	0	0	0	0
1761	EVSSRPSTPGLSVVSGISATSEDIPNKIEDLR		159.932	pyrophosphorylation of Ser/Thr	S3	5	0	sp|Q6PAR5|GAPD1_MOUSE GTPase-activating protein and VPS9 domain-containing protein 1 OS=Mus musculus OX=10090 GN=Gapvd1 PE=1 SV=2	0	0	0	0	0	0
1762	EVVDTLSNGSETDGDDTPR		79.9662	O-Sulfonation	S7	8	0.0001	sp|Q8K2L8|TPC12_MOUSE Trafficking protein particle complex subunit 12 OS=Mus musculus OX=10090 GN=Trappc12 PE=1 SV=2	0	0	0	0	0	0
	EVVDTLSNGSETDGDDTPR		80.9523	Unknown		6	0.0007	sp|Q8K2L8|TPC12_MOUSE Trafficking protein particle complex subunit 12 OS=Mus musculus OX=10090 GN=Trappc12 PE=1 SV=2	0	0	0	0	0	0
	EVVDTLSNGSETDGDDTPR		159.932	pyrophosphorylation of Ser/Thr	S7	24	0.0001	sp|Q8K2L8|TPC12_MOUSE Trafficking protein particle complex subunit 12 OS=Mus musculus OX=10090 GN=Trappc12 PE=1 SV=2	0	0	0	0	0	0
	EVVDTLSNGSETDGDDTPR		181.911	Unknown		1	0.0023	sp|Q8K2L8|TPC12_MOUSE Trafficking protein particle complex subunit 12 OS=Mus musculus OX=10090 GN=Trappc12 PE=1 SV=2	0	0	0	0	0	0
	EVVDTLSNGSETDGDDTPR		239.898	Unknown		33	0.0007	sp|Q8K2L8|TPC12_MOUSE Trafficking protein particle complex subunit 12 OS=Mus musculus OX=10090 GN=Trappc12 PE=1 SV=2	0	0	228860	0	0	229340
1763	EVYMGNVIQGGEGQAPTR	15.9949@M4				9	0	sp|Q8QZT1|THIL_MOUSE Acetyl-CoA acetyltransferase	2.77117e+06	2.24892e+06	1.7696e+06	1.34518e+06	1.39428e+06	739324
1764	EYEEDDDDEYDSEMDDFIEDEGEPQEEISK		95.9605	Unknown		1	0.0011	sp|Q68FG3|SPT2_MOUSE Protein SPT2 homolog OS=Mus musculus OX=10090 GN=Spty2d1 PE=2 SV=1	0	0	0	0	0	0
1765	EYGSTSSIDVQGVPEQSFFDILNEFR		159.932	pyrophosphorylation of Ser/Thr	S4	2	0.0001	sp|G3X9J0|SI1L3_MOUSE Signal-induced proliferation-associated 1-like protein 3 OS=Mus musculus OX=10090 GN=Sipa1l3 PE=1 SV=1	0	0	0	0	0	0
1766	EYVNSTSEESHDEDEIRPVQQQDLHR		79.9662	O-Sulfonation	S5	9	0	sp|Q9D5T0|ATAD1_MOUSE ATPase family AAA domain-containing protein 1 OS=Mus musculus OX=10090 GN=Atad1 PE=1 SV=1	0	0	0	0	0	0
1767	EYVSNDATQSDDEEK		79.9662	O-Sulfonation	S10	5	0.0008	sp|Q6NVE8|WDR44_MOUSE WD repeat-containing protein 44 OS=Mus musculus OX=10090 GN=Wdr44 PE=1 SV=1	0	0	0	0	0	0
	EYVSNDATQSDDEEK		159.932	pyrophosphorylation of Ser/Thr	S4	3	0.0026	sp|Q6NVE8|WDR44_MOUSE WD repeat-containing protein 44 OS=Mus musculus OX=10090 GN=Wdr44 PE=1 SV=1	0	0	0	0	0	0
1768	FAELPEFRPEEVLPSPTLQSLATSPR		159.932	pyrophosphorylation of Ser/Thr	S15	6	0	sp|Q924A2|CIC_MOUSE Protein capicua homolog OS=Mus musculus OX=10090 GN=Cic PE=1 SV=2	0	0	0	0	0	0
1769	FAIQDISVEETSAK		79.9662	O-Sulfonation	S7	1	0.0007	sp|O88990|ACTN3_MOUSE Alpha-actinin-3 OS=Mus musculus OX=10090 GN=Actn3 PE=2 SV=1	0	0	0	0	0	0
1770	FALLQVDSGSGSDSEPGK		79.9662	O-Sulfonation	S8	1	0.0006	sp|Q9JMB0|GKAP1_MOUSE G kinase-anchoring protein 1 OS=Mus musculus OX=10090 GN=Gkap1 PE=1 SV=1	0	0	0	0	0	0
	FALLQVDSGSGSDSEPGK		159.932	pyrophosphorylation of Ser/Thr	S8	17	0.0002	sp|Q9JMB0|GKAP1_MOUSE G kinase-anchoring protein 1 OS=Mus musculus OX=10090 GN=Gkap1 PE=1 SV=1	0	0	0	0	0	0
	FALLQVDSGSGSDSEPGK		239.898	Unknown		9	0.0022	sp|Q9JMB0|GKAP1_MOUSE G kinase-anchoring protein 1 OS=Mus musculus OX=10090 GN=Gkap1 PE=1 SV=1	0	0	0	0	0	0
1771	FAQSAPGSPLSSQPVLITVQR		79.9662	O-Sulfonation	S4	3	0	sp|Q3UCQ1|FOXK2_MOUSE Forkhead box protein K2 OS=Mus musculus OX=10090 GN=Foxk2 PE=1 SV=3	0	0	0	0	0	0
1772	FAQTVIGKPIEPR					1	0.0016	sp|Q9DBM2|ECHP_MOUSE Peroxisomal bifunctional enzyme OS=Mus musculus OX=10090 GN=Ehhadh PE=1 SV=4	0	0	0	0	340631	0
	FAQTVIGKPIEPR		71.9849	Unknown		12	0.0007	sp|Q9DBM2|ECHP_MOUSE Peroxisomal bifunctional enzyme OS=Mus musculus OX=10090 GN=Ehhadh PE=1 SV=4	0	0	0	0	0	0
1773	FAVLNDSDKSDDEASSCNDQLK		79.9662	O-Sulfonation	S7	1	0.0004	sp|Q8R5F7|IFIH1_MOUSE Interferon-induced helicase C domain-containing protein 1 OS=Mus musculus OX=10090 GN=Ifih1 PE=1 SV=1	0	0	0	0	0	0
	FAVLNDSDKSDDEASSCNDQLK		159.932	pyrophosphorylation of Ser/Thr	S7	9	0.0001	sp|Q8R5F7|IFIH1_MOUSE Interferon-induced helicase C domain-containing protein 1 OS=Mus musculus OX=10090 GN=Ifih1 PE=1 SV=1	0	0	0	0	0	0
	FAVLNDSDKSDDEASSCNDQLK		175.928	Unknown		5	0.0025	sp|Q8R5F7|IFIH1_MOUSE Interferon-induced helicase C domain-containing protein 1 OS=Mus musculus OX=10090 GN=Ifih1 PE=1 SV=1	0	0	0	0	0	0
1774	FCSDRPSEVPEK					1	0.0011	sp|P11930|NUD19_MOUSE Nucleoside diphosphate-linked moiety X motif 19 OS=Mus musculus OX=10090 GN=Nudt19 PE=1 SV=2	0	592038	0	0	0	0
1775	FDASSDSETHR		79.9662	O-Sulfonation	S5	2	0.0001	sp|Q9CZ62|CEP97_MOUSE Centrosomal protein of 97 kDa OS=Mus musculus OX=10090 GN=Cep97 PE=1 SV=1	0	0	0	0	0	0
1776	FDDSDTEQIAEEGDDNLANSASPSK		79.9662	O-Sulfonation	S4	11	0	sp|Q9Z1T6|FYV1_MOUSE 1-phosphatidylinositol 3-phosphate 5-kinase OS=Mus musculus OX=10090 GN=Pikfyve PE=1 SV=3	0	0	0	0	0	0
1777	FDIYDPFHPTDEAYSPPPAPEQK		79.9662	O-Sulfonation	S15	3	0.0002	sp|Q5U4C3|SFR19_MOUSE Splicing factor	0	0	0	0	0	0
1778	FDQLFDDESDPFEVLK		79.9662	O-Sulfonation	S9	3	0.0001	sp|Q9CY58|PAIRB_MOUSE Plasminogen activator inhibitor 1 RNA-binding protein OS=Mus musculus OX=10090 GN=Serbp1 PE=1 SV=2	0	0	0	0	0	0
1779	FDRDSGDSEEGEEEVGEGTPQSSAPTEGDYVPDSPALSPIELK		159.932	pyrophosphorylation of Ser/Thr	S5	1	0	sp|P24788|CD11B_MOUSE Cyclin-dependent kinase 11B OS=Mus musculus OX=10090 GN=Cdk11b PE=1 SV=2	0	0	0	0	0	0
1780	FDSDEEDEDAENLEAVSSGK		79.9662	O-Sulfonation	S3	7	0	sp|A2AJT4|PNISR_MOUSE Arginine/serine-rich protein PNISR OS=Mus musculus OX=10090 GN=Pnisr PE=1 SV=1	0	0	0	0	0	0
1781	FDSLEDSPEEREPLQK		79.9662	O-Sulfonation	S3	4	0.0003	sp|Q8BTE0|SDHF4_MOUSE Succinate dehydrogenase assembly factor 4	0	0	0	0	0	0
1782	FDSNEEDTASVFAPSFGLK		79.9662	O-Sulfonation	S3	12	0	sp|Q64511|TOP2B_MOUSE DNA topoisomerase 2-beta OS=Mus musculus OX=10090 GN=Top2b PE=1 SV=2	0	0	0	0	0	0
	FDSNEEDTASVFAPSFGLK		159.932	pyrophosphorylation of Ser/Thr	S3	8	0	sp|Q64511|TOP2B_MOUSE DNA topoisomerase 2-beta OS=Mus musculus OX=10090 GN=Top2b PE=1 SV=2	0	0	0	0	0	0
1783	FECGEDEQVAEAE					2	0	sp|Q9CZR8|EFTS_MOUSE Elongation factor Ts	3.18934e+06	0	0	0	3.30568e+06	0
1784	FEDEDSDDVPRK		79.9662	O-Sulfonation	S6	2	0.0003	sp|B2RY56|RBM25_MOUSE RNA-binding protein 25 OS=Mus musculus OX=10090 GN=Rbm25 PE=1 SV=2	0	0	0	0	0	0
1785	FEDEGAGFEESSETGDYEEK		79.9662	O-Sulfonation	S11	6	0	sp|P14873|MAP1B_MOUSE Microtubule-associated protein 1B OS=Mus musculus OX=10090 GN=Map1b PE=1 SV=2	0	0	0	0	0	0
	FEDEGAGFEESSETGDYEEK		80.9523	Unknown		2	0.0021	sp|P14873|MAP1B_MOUSE Microtubule-associated protein 1B OS=Mus musculus OX=10090 GN=Map1b PE=1 SV=2	0	0	0	0	0	0
	FEDEGAGFEESSETGDYEEK		159.932	pyrophosphorylation of Ser/Thr	S11	1	0.0018	sp|P14873|MAP1B_MOUSE Microtubule-associated protein 1B OS=Mus musculus OX=10090 GN=Map1b PE=1 SV=2	0	0	0	0	0	0
1786	FEGMSPLQR	15.9949@M4	79.9662	O-Sulfonation	S5	2	0.0003	sp|Q9D8S9|BOLA1_MOUSE BolA-like protein 1 OS=Mus musculus OX=10090 GN=Bola1 PE=1 SV=1	0	0	0	0	0	0
1787	FEPESPGFESR		79.9662	O-Sulfonation	S5	7	0	sp|Q8R0T2|ZN768_MOUSE Zinc finger protein 768 OS=Mus musculus OX=10090 GN=Znf768 PE=1 SV=1	0	1.03442e+06	0	0	0	323694
1788	FFDENESPVDPQHGSK		79.9662	O-Sulfonation	S7	9	0	sp|Q6P2L7|CASC4_MOUSE Protein CASC4 OS=Mus musculus OX=10090 GN=Casc4 PE=1 SV=1	0	0	0	0	0	0
1789	FFHHAEEEEEEEDESPPER		79.9662	O-Sulfonation	S15	15	0	sp|Q6ZQB6|VIP2_MOUSE Inositol hexakisphosphate and diphosphoinositol-pentakisphosphate kinase 2 OS=Mus musculus OX=10090 GN=Ppip5k2 PE=1 SV=3	0	0	359804	0	0	0
	FFHHAEEEEEEEDESPPER		80.9523	Unknown		1	0	sp|Q6ZQB6|VIP2_MOUSE Inositol hexakisphosphate and diphosphoinositol-pentakisphosphate kinase 2 OS=Mus musculus OX=10090 GN=Ppip5k2 PE=1 SV=3	0	0	0	0	0	0
1790	FFPEDVSEELIQEITQR					4	0	sp|P26043|RADI_MOUSE Radixin OS=Mus musculus OX=10090 GN=Rdx PE=1 SV=3	1.34734e+06	1.14303e+06	453397	0	0	625400
1791	FFTTGSDSESESSLSGEELVTKPVSGNYGK		159.932	pyrophosphorylation of Ser/Thr	S6	4	0	sp|Q8R1B4|EIF3C_MOUSE Eukaryotic translation initiation factor 3 subunit C OS=Mus musculus OX=10090 GN=Eif3c PE=1 SV=1	0	1.99986e+06	0	0	0	0
	FFTTGSDSESESSLSGEELVTKPVSGNYGK		239.898	Unknown		8	0	sp|Q8R1B4|EIF3C_MOUSE Eukaryotic translation initiation factor 3 subunit C OS=Mus musculus OX=10090 GN=Eif3c PE=1 SV=1	331200	1.16069e+06	0	0	1.57914e+06	1.10048e+06
	FFTTGSDSESESSLSGEELVTKPVSGNYGK		319.864	Unknown		4	0	sp|Q8R1B4|EIF3C_MOUSE Eukaryotic translation initiation factor 3 subunit C OS=Mus musculus OX=10090 GN=Eif3c PE=1 SV=1	0	0	741109	0	0	0
1792	FGESEEVEMEVESDEEDQEK	15.9949@M9	79.9662	O-Sulfonation	S13	31	0	sp|Q8K4Z5|SF3A1_MOUSE Splicing factor 3A subunit 1 OS=Mus musculus OX=10090 GN=Sf3a1 PE=1 SV=1	1.12974e+06	1.87381e+06	0	0	860228	486198
	FGESEEVEMEVESDEEDQEK	15.9949@M9	80.9523	Unknown		2	0.0001	sp|Q8K4Z5|SF3A1_MOUSE Splicing factor 3A subunit 1 OS=Mus musculus OX=10090 GN=Sf3a1 PE=1 SV=1	0	0	0	0	0	0
	FGESEEVEMEVESDEEDQEK	15.9949@M9	97.9898	Unknown		3	0	sp|Q8K4Z5|SF3A1_MOUSE Splicing factor 3A subunit 1 OS=Mus musculus OX=10090 GN=Sf3a1 PE=1 SV=1	0	0	0	503226	0	0
	FGESEEVEMEVESDEEDQEK		49.955	Unknown		2	0	sp|Q8K4Z5|SF3A1_MOUSE Splicing factor 3A subunit 1 OS=Mus musculus OX=10090 GN=Sf3a1 PE=1 SV=1	0	0	0	0	0	0
1793	FGGSGSQVDSAR		79.9662	O-Sulfonation	S4	5	0.0001	sp|Q8VDM4|PSMD2_MOUSE 26S proteasome non-ATPase regulatory subunit 2 OS=Mus musculus OX=10090 GN=Psmd2 PE=1 SV=1	0	0	403285	0	0	86262.9
1794	FGIHVYQFPECDSDEDEDFK		79.9662	O-Sulfonation	S13	5	0	sp|Q9Z2Q6|SEPT5_MOUSE Septin-5 OS=Mus musculus OX=10090 GN=Sept5 PE=1 SV=2	0	0	0	0	0	0
1795	FGSADNIAHLK		79.9662	O-Sulfonation	S3	2	0.0003	sp|Q80W04|TMCC2_MOUSE Transmembrane and coiled-coil domains protein 2 OS=Mus musculus OX=10090 GN=Tmcc2 PE=1 SV=1	0	0	0	0	0	0
	FGSADNIAHLK		119.997	Unknown		1	0.0001	sp|Q80W04|TMCC2_MOUSE Transmembrane and coiled-coil domains protein 2 OS=Mus musculus OX=10090 GN=Tmcc2 PE=1 SV=1	0	0	0	0	0	0
1796	FGSADNIPNLK		79.9662	O-Sulfonation	S3	4	0	sp|Q69ZZ6|TMCC1_MOUSE Transmembrane and coiled-coil domains protein 1 OS=Mus musculus OX=10090 GN=Tmcc1 PE=1 SV=2	0	0	0	0	0	0
	FGSADNIPNLK		119.997	Unknown		1	0.0001	sp|Q69ZZ6|TMCC1_MOUSE Transmembrane and coiled-coil domains protein 1 OS=Mus musculus OX=10090 GN=Tmcc1 PE=1 SV=2	0	0	0	0	0	0
1797	FHALSSPQSPFPTTPTSR		79.9662	O-Sulfonation	S5	4	0	sp|Q8C0T5|SI1L1_MOUSE Signal-induced proliferation-associated 1-like protein 1 OS=Mus musculus OX=10090 GN=Sipa1l1 PE=1 SV=2	0	0	0	0	0	0
	FHALSSPQSPFPTTPTSR		159.932	pyrophosphorylation of Ser/Thr	S5	3	0	sp|Q8C0T5|SI1L1_MOUSE Signal-induced proliferation-associated 1-like protein 1 OS=Mus musculus OX=10090 GN=Sipa1l1 PE=1 SV=2	0	0	0	0	0	0
1798	FHDSEGDDTEETEDYR		79.9662	O-Sulfonation	S4	18	0	sp|Q8K019|BCLF1_MOUSE Bcl-2-associated transcription factor 1 OS=Mus musculus OX=10090 GN=Bclaf1 PE=1 SV=2	0	0	0	321801	0	0
	FHDSEGDDTEETEDYR		101.945	Unknown		1	0.0001	sp|Q8K019|BCLF1_MOUSE Bcl-2-associated transcription factor 1 OS=Mus musculus OX=10090 GN=Bclaf1 PE=1 SV=2	0	0	0	0	0	0
	FHDSEGDDTEETEDYR		159.932	pyrophosphorylation of Ser/Thr	S4	13	0	sp|Q8K019|BCLF1_MOUSE Bcl-2-associated transcription factor 1 OS=Mus musculus OX=10090 GN=Bclaf1 PE=1 SV=2	564625	0	401903	321801	0	0
	FHDSEGDDTEETEDYR		197.879	Unknown		1	0.0002	sp|Q8K019|BCLF1_MOUSE Bcl-2-associated transcription factor 1 OS=Mus musculus OX=10090 GN=Bclaf1 PE=1 SV=2	0	0	0	0	0	0
1799	FHHNSLEVLSTVSPLGSGPPSPDVTGCK		159.932	pyrophosphorylation of Ser/Thr	S5	1	0.0009	sp|Q3UPF5|ZCCHV_MOUSE Zinc finger CCCH-type antiviral protein 1 OS=Mus musculus OX=10090 GN=Zc3hav1 PE=1 SV=1	0	0	0	0	0	0
1800	FHLDQNMGSSEPDLRSSPVNSHLSLSR	15.9949@M7	79.9662	O-Sulfonation	S9	1	0	sp|Q6NXJ0|WWC2_MOUSE Protein WWC2 OS=Mus musculus OX=10090 GN=Wwc2 PE=1 SV=1	0	0	0	0	0	0
	FHLDQNMGSSEPDLRSSPVNSHLSLSR	15.9949@M7	159.932	pyrophosphorylation of Ser/Thr	S9	3	0.0001	sp|Q6NXJ0|WWC2_MOUSE Protein WWC2 OS=Mus musculus OX=10090 GN=Wwc2 PE=1 SV=1	0	0	0	0	0	0
1801	FHPEPQAIFDTGQGSHPEVR		79.9662	O-Sulfonation	S15	1	0	sp|Q5I012|S38AA_MOUSE Putative sodium-coupled neutral amino acid transporter 10 OS=Mus musculus OX=10090 GN=Slc38a10 PE=1 SV=2	0	0	0	0	0	0
1802	FHPEPYGLEDDQRSMGYDDLDYGMMSDYGTAR	15.9949@M15;15.9949@M24;15.9949@M25	79.9662	O-Sulfonation	S14	1	0.0001	sp|P30999|CTND1_MOUSE Catenin delta-1 OS=Mus musculus OX=10090 GN=Ctnnd1 PE=1 SV=2	0	0	0	0	0	0
1803	FHSGNKSPEVLR		79.9662	O-Sulfonation	S3	1	0.0009	sp|Q99LI2|CLCC1_MOUSE Chloride channel CLIC-like protein 1 OS=Mus musculus OX=10090 GN=Clcc1 PE=1 SV=1	0	0	0	0	0	0
	FHSGNKSPEVLR		159.932	pyrophosphorylation of Ser/Thr	S3	4	0.0024	sp|Q99LI2|CLCC1_MOUSE Chloride channel CLIC-like protein 1 OS=Mus musculus OX=10090 GN=Clcc1 PE=1 SV=1	0	0	0	0	0	0
1804	FIDKDQQPSGSEGEDDDAEAALK		159.932	pyrophosphorylation of Ser/Thr	S9	1	0.0005	sp|Q99J36|THUM1_MOUSE THUMP domain-containing protein 1 OS=Mus musculus OX=10090 GN=Thumpd1 PE=1 SV=1	0	0	0	0	0	694978
1805	FIIGSVSEDNSEDEISNLVK		79.9662	O-Sulfonation	S11	25	0.0001	sp|Q5SWU9|ACACA_MOUSE Acetyl-CoA carboxylase 1 OS=Mus musculus OX=10090 GN=Acaca PE=1 SV=1	0	0	0	0	0	0
	FIIGSVSEDNSEDEISNLVK		80.9523	Unknown		1	0.0009	sp|Q5SWU9|ACACA_MOUSE Acetyl-CoA carboxylase 1 OS=Mus musculus OX=10090 GN=Acaca PE=1 SV=1	0	0	0	0	0	0
	FIIGSVSEDNSEDEISNLVK		96.9928	Unknown		1	0.0025	sp|Q5SWU9|ACACA_MOUSE Acetyl-CoA carboxylase 1 OS=Mus musculus OX=10090 GN=Acaca PE=1 SV=1	0	0	0	0	0	0
	FIIGSVSEDNSEDEISNLVK		101.945	Unknown		1	0.0025	sp|Q5SWU9|ACACA_MOUSE Acetyl-CoA carboxylase 1 OS=Mus musculus OX=10090 GN=Acaca PE=1 SV=1	0	0	0	0	0	0
	FIIGSVSEDNSEDEISNLVK		159.932	pyrophosphorylation of Ser/Thr	S5	23	0.0002	sp|Q5SWU9|ACACA_MOUSE Acetyl-CoA carboxylase 1 OS=Mus musculus OX=10090 GN=Acaca PE=1 SV=1	0	0	0	0	0	0
	FIIGSVSEDNSEDEISNLVK		181.911	Unknown		2	0.0023	sp|Q5SWU9|ACACA_MOUSE Acetyl-CoA carboxylase 1 OS=Mus musculus OX=10090 GN=Acaca PE=1 SV=1	0	0	0	0	0	0
1806	FLEQQNK					1	0.0012	sp|P11679|K2C8_MOUSE Keratin	678831	0	0	0	0	0
1807	FLEQSRSPSVSPSK		79.9662	O-Sulfonation	S5	1	0.0008	sp|Q8CI71|VPS50_MOUSE Syndetin OS=Mus musculus OX=10090 GN=Vps50 PE=1 SV=2	0	0	0	0	0	0
1808	FLESAAADVSDEDEDEDTDGR		79.9662	O-Sulfonation	S4	61	0	sp|O55106|STRN_MOUSE Striatin OS=Mus musculus OX=10090 GN=Strn PE=1 SV=2	1.85519e+07	2.18771e+07	16086442	2.37853e+07	2.76373e+07	3.04528e+07
	FLESAAADVSDEDEDEDTDGR		97.9898	Unknown		1	0	sp|O55106|STRN_MOUSE Striatin OS=Mus musculus OX=10090 GN=Strn PE=1 SV=2	0	0	0	0	0	2.93201e+07
1809	FLESGGQDGAGDDEDLDLEEALEPDMEEDDDQK	15.9949@M26				5	0	sp|P09103|PDIA1_MOUSE Protein disulfide-isomerase OS=Mus musculus OX=10090 GN=P4hb PE=1 SV=2	5.78821e+06	2.13958e+06	0	38621740	0	3.60938e+07
	FLESGGQDGAGDDEDLDLEEALEPDMEEDDDQK					2	0	sp|P09103|PDIA1_MOUSE Protein disulfide-isomerase OS=Mus musculus OX=10090 GN=P4hb PE=1 SV=2	0	0	0	2.28155e+07	1.624e+07	0
1810	FLIPNASQPESK					1	0.0001	sp|P63101|1433Z_MOUSE 14-3-3 protein zeta/delta OS=Mus musculus OX=10090 GN=Ywhaz PE=1 SV=1	567994	0	0	0	0	0
1811	FLSHSTDSLNK		79.9662	O-Sulfonation	S5	1	0.0005	sp|E9Q394|AKP13_MOUSE A-kinase anchor protein 13 OS=Mus musculus OX=10090 GN=Akap13 PE=1 SV=1	0	0	0	0	0	0
1812	FNEEHIPDSPFVVPVASPSGDAR		79.9662	O-Sulfonation	S9	1	0.0003	sp|Q8BTM8|FLNA_MOUSE Filamin-A OS=Mus musculus OX=10090 GN=Flna PE=1 SV=5	0	0	0	0	0	0
	FNEEHIPDSPFVVPVASPSGDAR		80.9523	Unknown		1	0.0012	sp|Q8BTM8|FLNA_MOUSE Filamin-A OS=Mus musculus OX=10090 GN=Flna PE=1 SV=5	0	0	0	0	0	0
1813	FNGGHSPTQSPEK		79.9662	O-Sulfonation	Unknown	6	0.0001	sp|Q9JLQ0|CD2AP_MOUSE CD2-associated protein OS=Mus musculus OX=10090 GN=Cd2ap PE=1 SV=3	0	0	0	0	0	0
	FNGGHSPTQSPEK		80.9523	Unknown		1	0.0002	sp|Q9JLQ0|CD2AP_MOUSE CD2-associated protein OS=Mus musculus OX=10090 GN=Cd2ap PE=1 SV=3	0	0	0	0	0	0
