## Supplementary Data 3 for "MetaLab 2.0 enables accurate post-translational modifications profiling in metaproteomics" (part 2 of 3)

### Sheet: Peptides (continued)
Id	Sequence	Variable mods	Open mod mass	Possible open mod name	Possible open mod site	PSM count	P value	Protein	Intensity_1_QEp2_LC11_SeHu_Phos_Kidney_1	Intensity_1_QEp2_LC11_SeHu_Phos_Kidney_2	Intensity_1_QEp2_LC11_SeHu_Phos_Kidney_3	Intensity_1_QEp2_LC11_SeHu_Phos_Kidney_4	Intensity_1_QEp2_LC11_SeHu_Phos_Kidney_5	Intensity_1_QEp2_LC11_SeHu_Phos_Kidney_6
1814	FNSANEDNVTQVR					1	0.0001	sp|P24270|CATA_MOUSE Catalase OS=Mus musculus OX=10090 GN=Cat PE=1 SV=4	0	729292	0	0	0	0
1815	FPALTPEQK					3	0	sp|Q91Y97|ALDOB_MOUSE Fructose-bisphosphate aldolase B OS=Mus musculus OX=10090 GN=Aldob PE=1 SV=3	0	1.35028e+06	0	851227	0	813032
1816	FPEEGISPQNPDSPGLSDLNCGHLR		79.9662	O-Sulfonation	S7	19	0	sp|Q9R022|DJC12_MOUSE DnaJ homolog subfamily C member 12 OS=Mus musculus OX=10090 GN=Dnajc12 PE=1 SV=1	0	0	0	0	0	718675
	FPEEGISPQNPDSPGLSDLNCGHLR		80.9523	Unknown		1	0.0022	sp|Q9R022|DJC12_MOUSE DnaJ homolog subfamily C member 12 OS=Mus musculus OX=10090 GN=Dnajc12 PE=1 SV=1	0	0	0	0	0	0
	FPEEGISPQNPDSPGLSDLNCGHLR		95.9605	Unknown		4	0.0013	sp|Q9R022|DJC12_MOUSE DnaJ homolog subfamily C member 12 OS=Mus musculus OX=10090 GN=Dnajc12 PE=1 SV=1	0	0	0	0	0	0
	FPEEGISPQNPDSPGLSDLNCGHLR		159.932	pyrophosphorylation of Ser/Thr	S7	5	0	sp|Q9R022|DJC12_MOUSE DnaJ homolog subfamily C member 12 OS=Mus musculus OX=10090 GN=Dnajc12 PE=1 SV=1	0	0	0	0	0	0
1817	FPQGPPSQMGSPMGNR	15.9949@M9;15.9949@M13	79.9662	O-Sulfonation	S7	2	0.0006	sp|Q8R326|PSPC1_MOUSE Paraspeckle component 1 OS=Mus musculus OX=10090 GN=Pspc1 PE=1 SV=1	0	0	0	588189	0	0
1818	FPVREDLSDVTDEDTGPAQPPPPSK		79.9662	O-Sulfonation	S8	21	0	sp|Q5U3K5|RABL6_MOUSE Rab-like protein 6 OS=Mus musculus OX=10090 GN=Rabl6 PE=1 SV=2	0	0	0	0	0	0
	FPVREDLSDVTDEDTGPAQPPPPSK		159.932	pyrophosphorylation of Ser/Thr	S8	19	0	sp|Q5U3K5|RABL6_MOUSE Rab-like protein 6 OS=Mus musculus OX=10090 GN=Rabl6 PE=1 SV=2	0	0	0	0	0	0
	FPVREDLSDVTDEDTGPAQPPPPSK		181.911	Unknown		2	0	sp|Q5U3K5|RABL6_MOUSE Rab-like protein 6 OS=Mus musculus OX=10090 GN=Rabl6 PE=1 SV=2	0	0	0	0	0	0
	FPVREDLSDVTDEDTGPAQPPPPSK		197.879	Unknown		1	0.0001	sp|Q5U3K5|RABL6_MOUSE Rab-like protein 6 OS=Mus musculus OX=10090 GN=Rabl6 PE=1 SV=2	0	0	0	0	0	0
1819	FQDDRVTNGVHQEPNTGSSPGSPTLDIDQSIEQLNR		79.9662	O-Sulfonation	S18	2	0	sp|Q5SSZ5|TENS3_MOUSE Tensin-3 OS=Mus musculus OX=10090 GN=Tns3 PE=1 SV=1	0	0	0	0	0	0
1820	FQEQECPPSPEPTR		79.9662	O-Sulfonation	S9	7	0.0006	sp|P62071|RRAS2_MOUSE Ras-related protein R-Ras2 OS=Mus musculus OX=10090 GN=Rras2 PE=1 SV=1	0	0	0	0	0	0
	FQEQECPPSPEPTR		95.9605	Unknown		8	0.0025	sp|P62071|RRAS2_MOUSE Ras-related protein R-Ras2 OS=Mus musculus OX=10090 GN=Rras2 PE=1 SV=1	0	0	0	0	0	0
1821	FQEQECPPSPEPTRK		79.9662	O-Sulfonation	S9	9	0.0005	sp|P62071|RRAS2_MOUSE Ras-related protein R-Ras2 OS=Mus musculus OX=10090 GN=Rras2 PE=1 SV=1	0	0	0	0	0	0
	FQEQECPPSPEPTRK		95.9605	Unknown		6	0.0025	sp|P62071|RRAS2_MOUSE Ras-related protein R-Ras2 OS=Mus musculus OX=10090 GN=Rras2 PE=1 SV=1	0	0	0	0	0	0
1822	FQHPNTDMLQEKPSSPSPMPSSTPSPSLNLGSTEEAIR	15.9949@M8;15.9949@M19	159.932	pyrophosphorylation of Ser/Thr	S14	1	0.0001	sp|Q63918|CAVN2_MOUSE Caveolae-associated protein 2 OS=Mus musculus OX=10090 GN=Cavin2 PE=1 SV=3	0	0	0	0	0	0
1823	FQQMDDDLPESAPESEGESEEEDDS	15.9949@M4	159.932	pyrophosphorylation of Ser/Thr	S11	4	0.0007	sp|Q9D0I8|MRT4_MOUSE mRNA turnover protein 4 homolog OS=Mus musculus OX=10090 GN=Mrto4 PE=1 SV=1	0	0	533132	0	0	0
	FQQMDDDLPESAPESEGESEEEDDS	15.9949@M4	239.898	Unknown		7	0.0005	sp|Q9D0I8|MRT4_MOUSE mRNA turnover protein 4 homolog OS=Mus musculus OX=10090 GN=Mrto4 PE=1 SV=1	0	514266	0	0	406088	0
	FQQMDDDLPESAPESEGESEEEDDS		239.898	Unknown		3	0.0012	sp|Q9D0I8|MRT4_MOUSE mRNA turnover protein 4 homolog OS=Mus musculus OX=10090 GN=Mrto4 PE=1 SV=1	0	0	0	0	0	0
1824	FQQPPQPEGEEDASDGGR		79.9662	O-Sulfonation	S14	3	0.0008	sp|Q1HFZ0|NSUN2_MOUSE tRNA (cytosine(34)-C(5))-methyltransferase OS=Mus musculus OX=10090 GN=Nsun2 PE=1 SV=2	0	0	0	0	0	0
1825	FQSPGTQSSRPIQDSSGK		79.9662	O-Sulfonation	S3	2	0.0006	sp|Q571I9|A16A1_MOUSE Aldehyde dehydrogenase family 16 member A1 OS=Mus musculus OX=10090 GN=Aldh16a1 PE=1 SV=2	0	0	0	0	0	0
1826	FQSQADQDQQASGLQSPPSR		79.9662	O-Sulfonation	S3	7	0	sp|Q99LJ0|CT2NL_MOUSE CTTNBP2 N-terminal-like protein OS=Mus musculus OX=10090 GN=Cttnbp2nl PE=1 SV=1	0	0	0	0	0	0
1827	FSDEEDGRDSDEEGAEGHK		79.9662	O-Sulfonation	S2	2	0.0003	sp|Q7TSC1|PRC2A_MOUSE Protein PRRC2A OS=Mus musculus OX=10090 GN=Prrc2a PE=1 SV=1	0	0	0	0	0	0
1828	FSDSEDDVTSPPK		159.932	pyrophosphorylation of Ser/Thr	S2	5	0	sp|Q7TT28|REXO1_MOUSE RNA exonuclease 1 homolog OS=Mus musculus OX=10090 GN=Rexo1 PE=1 SV=1	0	815324	1.2329e+06	1.83516e+06	0	565780
1829	FSEMMDHMGGDEDVDLPEVDGADDDSQDSDDEK	15.9949@M4;15.9949@M5;15.9949@M8	79.9662	O-Sulfonation	S29	21	0	sp|Q9R0Q7|TEBP_MOUSE Prostaglandin E synthase 3 OS=Mus musculus OX=10090 GN=Ptges3 PE=1 SV=1	0	1.46552e+06	3.14713e+06	2.80093e+06	3.15387e+06	639571
	FSEMMDHMGGDEDVDLPEVDGADDDSQDSDDEK	15.9949@M4;15.9949@M5;15.9949@M8	80.9523	Unknown		3	0	sp|Q9R0Q7|TEBP_MOUSE Prostaglandin E synthase 3 OS=Mus musculus OX=10090 GN=Ptges3 PE=1 SV=1	0	0	0	0	0	2.44841e+06
	FSEMMDHMGGDEDVDLPEVDGADDDSQDSDDEK	15.9949@M4;15.9949@M5;15.9949@M8	95.9605	Unknown		1	0	sp|Q9R0Q7|TEBP_MOUSE Prostaglandin E synthase 3 OS=Mus musculus OX=10090 GN=Ptges3 PE=1 SV=1	0	2.11235e+06	0	0	0	0
	FSEMMDHMGGDEDVDLPEVDGADDDSQDSDDEK	15.9949@M4;15.9949@M5;15.9949@M8	97.9898	Unknown		2	0	sp|Q9R0Q7|TEBP_MOUSE Prostaglandin E synthase 3 OS=Mus musculus OX=10090 GN=Ptges3 PE=1 SV=1	0	0	0	1.66977e+06	0	0
	FSEMMDHMGGDEDVDLPEVDGADDDSQDSDDEK	15.9949@M4;15.9949@M5;15.9949@M8	159.932	pyrophosphorylation of Ser/Thr	S26	21	0	sp|Q9R0Q7|TEBP_MOUSE Prostaglandin E synthase 3 OS=Mus musculus OX=10090 GN=Ptges3 PE=1 SV=1	0	0	0	0	2.58127e+06	0
	FSEMMDHMGGDEDVDLPEVDGADDDSQDSDDEK	15.9949@M4;15.9949@M5	79.9662	O-Sulfonation	S2	6	0	sp|Q9R0Q7|TEBP_MOUSE Prostaglandin E synthase 3 OS=Mus musculus OX=10090 GN=Ptges3 PE=1 SV=1	0	0	0	0	0	0
	FSEMMDHMGGDEDVDLPEVDGADDDSQDSDDEK	15.9949@M4;15.9949@M5	80.9523	Unknown		2	0	sp|Q9R0Q7|TEBP_MOUSE Prostaglandin E synthase 3 OS=Mus musculus OX=10090 GN=Ptges3 PE=1 SV=1	0	0	0	0	0	0
	FSEMMDHMGGDEDVDLPEVDGADDDSQDSDDEK	15.9949@M4;15.9949@M5	159.932	pyrophosphorylation of Ser/Thr	S26	13	0	sp|Q9R0Q7|TEBP_MOUSE Prostaglandin E synthase 3 OS=Mus musculus OX=10090 GN=Ptges3 PE=1 SV=1	0	4.17336e+06	0	0	3.65378e+06	0
	FSEMMDHMGGDEDVDLPEVDGADDDSQDSDDEK	15.9949@M4;15.9949@M5	181.911	Unknown		1	0.0001	sp|Q9R0Q7|TEBP_MOUSE Prostaglandin E synthase 3 OS=Mus musculus OX=10090 GN=Ptges3 PE=1 SV=1	0	0	0	0	0	0
	FSEMMDHMGGDEDVDLPEVDGADDDSQDSDDEK	15.9949@M4;15.9949@M8	80.9523	Unknown		1	0	sp|Q9R0Q7|TEBP_MOUSE Prostaglandin E synthase 3 OS=Mus musculus OX=10090 GN=Ptges3 PE=1 SV=1	841515	0	0	0	0	0
	FSEMMDHMGGDEDVDLPEVDGADDDSQDSDDEK	15.9949@M4;15.9949@M8	159.932	pyrophosphorylation of Ser/Thr	S26	5	0	sp|Q9R0Q7|TEBP_MOUSE Prostaglandin E synthase 3 OS=Mus musculus OX=10090 GN=Ptges3 PE=1 SV=1	0	0	0	0	0	0
	FSEMMDHMGGDEDVDLPEVDGADDDSQDSDDEK	15.9949@M4	79.9662	O-Sulfonation	S2	8	0	sp|Q9R0Q7|TEBP_MOUSE Prostaglandin E synthase 3 OS=Mus musculus OX=10090 GN=Ptges3 PE=1 SV=1	0	0	0	0	0	1.08807e+06
	FSEMMDHMGGDEDVDLPEVDGADDDSQDSDDEK	15.9949@M4	80.9523	Unknown		1	0.0001	sp|Q9R0Q7|TEBP_MOUSE Prostaglandin E synthase 3 OS=Mus musculus OX=10090 GN=Ptges3 PE=1 SV=1	0	0	0	0	0	0
	FSEMMDHMGGDEDVDLPEVDGADDDSQDSDDEK	15.9949@M4	159.932	pyrophosphorylation of Ser/Thr	S26	20	0	sp|Q9R0Q7|TEBP_MOUSE Prostaglandin E synthase 3 OS=Mus musculus OX=10090 GN=Ptges3 PE=1 SV=1	0	0	0	0	0	0
	FSEMMDHMGGDEDVDLPEVDGADDDSQDSDDEK	15.9949@M8	159.932	pyrophosphorylation of Ser/Thr	S2	2	0	sp|Q9R0Q7|TEBP_MOUSE Prostaglandin E synthase 3 OS=Mus musculus OX=10090 GN=Ptges3 PE=1 SV=1	0	0	0	0	0	0
	FSEMMDHMGGDEDVDLPEVDGADDDSQDSDDEK		80.9523	Unknown		2	0.0001	sp|Q9R0Q7|TEBP_MOUSE Prostaglandin E synthase 3 OS=Mus musculus OX=10090 GN=Ptges3 PE=1 SV=1	0	0	0	0	0	0
	FSEMMDHMGGDEDVDLPEVDGADDDSQDSDDEK		159.932	pyrophosphorylation of Ser/Thr	S2	2	0	sp|Q9R0Q7|TEBP_MOUSE Prostaglandin E synthase 3 OS=Mus musculus OX=10090 GN=Ptges3 PE=1 SV=1	0	0	0	0	0	0
1830	FSGEEGEIEDDESGTENR		79.9662	O-Sulfonation	S2	43	0	sp|Q569Z6|TR150_MOUSE Thyroid hormone receptor-associated protein 3 OS=Mus musculus OX=10090 GN=Thrap3 PE=1 SV=1	541440	594741	0	691458	0	0
1831	FSGEEGEIEDDESGTENREEK		79.9662	O-Sulfonation	S13	19	0	sp|Q569Z6|TR150_MOUSE Thyroid hormone receptor-associated protein 3 OS=Mus musculus OX=10090 GN=Thrap3 PE=1 SV=1	0	0	1.72739e+06	704664	0	174892
1832	FSGISGCSDGASQEEGSASSTK		79.9662	O-Sulfonation	S17	3	0	sp|Q6QI06|RICTR_MOUSE Rapamycin-insensitive companion of mTOR OS=Mus musculus OX=10090 GN=Rictor PE=1 SV=2	0	0	0	0	0	0
1833	FSHSYLSDSDTEAK		79.9662	O-Sulfonation	Unknown	13	0	sp|Q9JMH9|MY18A_MOUSE Unconventional myosin-XVIIIa OS=Mus musculus OX=10090 GN=Myo18a PE=1 SV=2	0	299634	0	0	0	0
	FSHSYLSDSDTEAK		159.932	pyrophosphorylation of Ser/Thr	S7	34	0.0005	sp|Q9JMH9|MY18A_MOUSE Unconventional myosin-XVIIIa OS=Mus musculus OX=10090 GN=Myo18a PE=1 SV=2	661263	0	773237	166829	0	0
	FSHSYLSDSDTEAK		175.928	Unknown		5	0.002	sp|Q9JMH9|MY18A_MOUSE Unconventional myosin-XVIIIa OS=Mus musculus OX=10090 GN=Myo18a PE=1 SV=2	0	0	0	0	0	0
	FSHSYLSDSDTEAK		181.911	Unknown		2	0.0021	sp|Q9JMH9|MY18A_MOUSE Unconventional myosin-XVIIIa OS=Mus musculus OX=10090 GN=Myo18a PE=1 SV=2	0	0	0	0	0	0
1834	FSISPANIASFSLTHLTDSDIEQGGSSEDGDKD		79.9662	O-Sulfonation	S2	5	0	sp|Q3TYD6|LMTK2_MOUSE Serine/threonine-protein kinase LMTK2 OS=Mus musculus OX=10090 GN=Lmtk2 PE=1 SV=3	0	0	0	0	0	0
	FSISPANIASFSLTHLTDSDIEQGGSSEDGDKD		159.932	pyrophosphorylation of Ser/Thr	S2	3	0.0001	sp|Q3TYD6|LMTK2_MOUSE Serine/threonine-protein kinase LMTK2 OS=Mus musculus OX=10090 GN=Lmtk2 PE=1 SV=3	0	0	0	0	0	0
1835	FSLSDDQQER		79.9662	O-Sulfonation	S4	2	0.0006	sp|E9Q4F7|ANR11_MOUSE Ankyrin repeat domain-containing protein 11 OS=Mus musculus OX=10090 GN=Ankrd11 PE=1 SV=1	0	0	0	0	0	0
1836	FSPFLQTAEDDTQEEVAGAPADQHGPADEEQGSPAEDR		79.9662	O-Sulfonation	S2	2	0.0001	sp|Q3UH06|RREB1_MOUSE Ras-responsive element-binding protein 1 OS=Mus musculus OX=10090 GN=Rreb1 PE=1 SV=2	0	0	0	0	0	0
	FSPFLQTAEDDTQEEVAGAPADQHGPADEEQGSPAEDR		80.9523	Unknown		4	0	sp|Q3UH06|RREB1_MOUSE Ras-responsive element-binding protein 1 OS=Mus musculus OX=10090 GN=Rreb1 PE=1 SV=2	0	0	0	0	0	0
1837	FSPGAPSGPGPQPNQK		79.9662	O-Sulfonation	S2	2	0	sp|Q62523|ZYX_MOUSE Zyxin OS=Mus musculus OX=10090 GN=Zyx PE=1 SV=2	0	0	0	0	0	0
1838	FSPLLYCQSQELPNGSVK		79.9662	O-Sulfonation	S2	3	0.0003	sp|Q9JIL4|NHRF3_MOUSE Na(+)/H(+) exchange regulatory cofactor NHE-RF3 OS=Mus musculus OX=10090 GN=Pdzk1 PE=1 SV=1	0	0	0	0	0	0
	FSPLLYCQSQELPNGSVK		80.9523	Unknown		1	0.0008	sp|Q9JIL4|NHRF3_MOUSE Na(+)/H(+) exchange regulatory cofactor NHE-RF3 OS=Mus musculus OX=10090 GN=Pdzk1 PE=1 SV=1	0	0	0	0	0	0
1839	FSPTQDRPESSTVLK		79.9662	O-Sulfonation	S2	2	0	sp|Q8BTI8|SRRM2_MOUSE Serine/arginine repetitive matrix protein 2 OS=Mus musculus OX=10090 GN=Srrm2 PE=1 SV=3	0	0	0	0	0	0
1840	FSSEGAQSSFEDSEEDFDSR		79.9662	O-Sulfonation	S2	1	0.0005	sp|F8VQB6|MYO10_MOUSE Unconventional myosin-X OS=Mus musculus OX=10090 GN=Myo10 PE=1 SV=1	0	0	0	0	0	0
1841	FSSQQASTKQSNASSDVEVEEK		159.932	pyrophosphorylation of Ser/Thr	S2	3	0.002	sp|Q99JF8|PSIP1_MOUSE PC4 and SFRS1-interacting protein OS=Mus musculus OX=10090 GN=Psip1 PE=1 SV=1	0	0	0	0	0	0
1842	FSTYSQSPPDTPSLR		79.9662	O-Sulfonation	S2	5	0.0002	sp|Q68FE6|RIPR1_MOUSE Rho family-interacting cell polarization regulator 1 OS=Mus musculus OX=10090 GN=Ripor1 PE=1 SV=2	0	0	0	0	0	0
	FSTYSQSPPDTPSLR		159.932	pyrophosphorylation of Ser/Thr	S5	1	0.0027	sp|Q68FE6|RIPR1_MOUSE Rho family-interacting cell polarization regulator 1 OS=Mus musculus OX=10090 GN=Ripor1 PE=1 SV=2	0	0	0	0	0	0
1843	FSVSTPSQPSCK		79.9662	O-Sulfonation	Unknown	3	0.0003	sp|Q923J1|TRPM7_MOUSE Transient receptor potential cation channel subfamily M member 7 OS=Mus musculus OX=10090 GN=Trpm7 PE=1 SV=1	0	0	0	0	0	0
1844	FTDTRKDEQER		79.9662	O-Sulfonation	Unknown	3	0.0006	sp|P58252|EF2_MOUSE Elongation factor 2 OS=Mus musculus OX=10090 GN=Eef2 PE=1 SV=2	0	0	0	0	0	0
	FTDTRKDEQER		159.932	pyrophosphorylation of Ser/Thr	Unknown	15	0.0027	sp|P58252|EF2_MOUSE Elongation factor 2 OS=Mus musculus OX=10090 GN=Eef2 PE=1 SV=2	0	0	0	0	0	0
1845	FTGSGADLLPSQSAAGDSGEESDDSDYENLIDPAESPHSEYSHSK		79.9662	O-Sulfonation	S4	1	0.0002	sp|Q3TCJ1|ABRX2_MOUSE BRISC complex subunit Abraxas 2 OS=Mus musculus OX=10090 GN=Abraxas2 PE=1 SV=1	0	0	0	0	0	0
	FTGSGADLLPSQSAAGDSGEESDDSDYENLIDPAESPHSEYSHSK		159.932	pyrophosphorylation of Ser/Thr	S4	4	0	sp|Q3TCJ1|ABRX2_MOUSE BRISC complex subunit Abraxas 2 OS=Mus musculus OX=10090 GN=Abraxas2 PE=1 SV=1	0	0	0	0	0	2.32229e+06
	FTGSGADLLPSQSAAGDSGEESDDSDYENLIDPAESPHSEYSHSK		239.898	Unknown		6	0	sp|Q3TCJ1|ABRX2_MOUSE BRISC complex subunit Abraxas 2 OS=Mus musculus OX=10090 GN=Abraxas2 PE=1 SV=1	0	3.90478e+06	0	0	0	2.91465e+06
1846	FTGYQTIQQQSSSETEGEGGNTADASSEEEGDR		159.932	pyrophosphorylation of Ser/Thr	S11	3	0.0006	sp|Q9JMG7|HDGR3_MOUSE Hepatoma-derived growth factor-related protein 3 OS=Mus musculus OX=10090 GN=Hdgfl3 PE=1 SV=2	0	0	0	0	0	0
1847	FTGYQTIQQQSSSETEGEGGNTADASSEEEGDRVEDGK		159.932	pyrophosphorylation of Ser/Thr	S11	22	0	sp|Q9JMG7|HDGR3_MOUSE Hepatoma-derived growth factor-related protein 3 OS=Mus musculus OX=10090 GN=Hdgfl3 PE=1 SV=2	0	0	0	0	0	0
	FTGYQTIQQQSSSETEGEGGNTADASSEEEGDRVEDGK		239.898	Unknown		10	0	sp|Q9JMG7|HDGR3_MOUSE Hepatoma-derived growth factor-related protein 3 OS=Mus musculus OX=10090 GN=Hdgfl3 PE=1 SV=2	0	0	0	730608	0	0
1848	FTSSQTQSPTPPKPPSPSFELGLSNFPPLPGAAGNLK		79.9662	O-Sulfonation	S3	3	0	sp|Q6A0A2|LAR4B_MOUSE La-related protein 4B OS=Mus musculus OX=10090 GN=Larp4b PE=1 SV=2	0	0	0	0	0	0
	FTSSQTQSPTPPKPPSPSFELGLSNFPPLPGAAGNLK		159.932	pyrophosphorylation of Ser/Thr	S3	2	0.0001	sp|Q6A0A2|LAR4B_MOUSE La-related protein 4B OS=Mus musculus OX=10090 GN=Larp4b PE=1 SV=2	0	0	0	0	0	0
	FTSSQTQSPTPPKPPSPSFELGLSNFPPLPGAAGNLK		239.898	Unknown		5	0	sp|Q6A0A2|LAR4B_MOUSE La-related protein 4B OS=Mus musculus OX=10090 GN=Larp4b PE=1 SV=2	0	0	0	0	0	0
1849	FVDEEDGGDGQAGPDEGEVDSCLR					1	0	sp|Q9CPW4|ARPC5_MOUSE Actin-related protein 2/3 complex subunit 5 OS=Mus musculus OX=10090 GN=Arpc5 PE=1 SV=3	0	0	596426	0	0	0
1850	FVSEGDGGR		79.9662	O-Sulfonation	S3	2	0.0006	sp|Q61823|PDCD4_MOUSE Programmed cell death protein 4 OS=Mus musculus OX=10090 GN=Pdcd4 PE=1 SV=1	0	0	0	0	0	0
1851	FYPEDVAEELIQDITQK					3	0	sp|P26040|EZRI_MOUSE Ezrin OS=Mus musculus OX=10090 GN=Ezr PE=1 SV=3	1.42078e+06	829703	0	0	721113	0
1852	FYPEDVSEELIQDITQR					1	0.001	sp|P26041|MOES_MOUSE Moesin OS=Mus musculus OX=10090 GN=Msn PE=1 SV=3	403620	0	0	0	0	0
1853	FYSESEEEEDEDEDEDEEEEEK		79.9662	O-Sulfonation	S3	1	0.0002	sp|Q9Z1T1|AP3B1_MOUSE AP-3 complex subunit beta-1 OS=Mus musculus OX=10090 GN=Ap3b1 PE=1 SV=2	0	0	0	0	0	0
1854	FYTDPVEAVK					1	0	sp|Q9D0K2|SCOT1_MOUSE Succinyl-CoA:3-ketoacid coenzyme A transferase 1	0	476497	0	0	0	0
1855	GAAAAAGSPGPGVQAAR		79.9662	O-Sulfonation	S8	1	0.0008	sp|O35392|FOXD2_MOUSE Forkhead box protein D2 OS=Mus musculus OX=10090 GN=Foxd2 PE=2 SV=1	0	0	0	0	0	0
1856	GAAAADLLSSSPESQHGGTQPPGGGQPLLQPTK		79.9662	O-Sulfonation	S9	12	0	sp|Q6PB44|PTN23_MOUSE Tyrosine-protein phosphatase non-receptor type 23 OS=Mus musculus OX=10090 GN=Ptpn23 PE=1 SV=2	0	0	0	0	0	0
	GAAAADLLSSSPESQHGGTQPPGGGQPLLQPTK		159.932	pyrophosphorylation of Ser/Thr	S9	6	0	sp|Q6PB44|PTN23_MOUSE Tyrosine-protein phosphatase non-receptor type 23 OS=Mus musculus OX=10090 GN=Ptpn23 PE=1 SV=2	0	0	0	0	0	0
1857	GAAAHPDSEEQQQR					1	0.0001	sp|P26039|TLN1_MOUSE Talin-1 OS=Mus musculus OX=10090 GN=Tln1 PE=1 SV=2	748814	0	0	0	0	0
	GAAAHPDSEEQQQR		79.9662	O-Sulfonation	Unknown	3	0	sp|P26039|TLN1_MOUSE Talin-1 OS=Mus musculus OX=10090 GN=Tln1 PE=1 SV=2	0	0	0	0	0	0
1858	GAAEEADSEDSDAEEKPVK		79.9662	O-Sulfonation	S11	2	0	sp|Q9ERA6|TFP11_MOUSE Tuftelin-interacting protein 11 OS=Mus musculus OX=10090 GN=Tfip11 PE=1 SV=1	0	0	0	0	0	0
	GAAEEADSEDSDAEEKPVK		159.932	pyrophosphorylation of Ser/Thr	S8	12	0	sp|Q9ERA6|TFP11_MOUSE Tuftelin-interacting protein 11 OS=Mus musculus OX=10090 GN=Tfip11 PE=1 SV=1	0	0	0	0	0	0
1859	GAAEEADSEDSDAEEKPVKQEDFPK		159.932	pyrophosphorylation of Ser/Thr	S8	9	0	sp|Q9ERA6|TFP11_MOUSE Tuftelin-interacting protein 11 OS=Mus musculus OX=10090 GN=Tfip11 PE=1 SV=1	0	0	0	0	0	0
1860	GAAGGSSTPTPQHGEEK		79.9662	O-Sulfonation	S6	8	0	sp|A2AHG0|LZTS3_MOUSE Leucine zipper putative tumor suppressor 3 OS=Mus musculus OX=10090 GN=Lzts3 PE=1 SV=1	0	0	0	0	0	0
1861	GAAQNIIPASTGAAK					6	0	sp|P16858|G3P_MOUSE Glyceraldehyde-3-phosphate dehydrogenase OS=Mus musculus OX=10090 GN=Gapdh PE=1 SV=2	2.62353e+06	2.79543e+06	1.51497e+06	1.77062e+06	1.80757e+06	1.56479e+06
	GAAQNIIPASTGAAK		79.9662	O-Sulfonation	S10	8	0	sp|P16858|G3P_MOUSE Glyceraldehyde-3-phosphate dehydrogenase OS=Mus musculus OX=10090 GN=Gapdh PE=1 SV=2	0	0	0	0	0	0
1862	GAAQNIIPASTGAAKAVGK					3	0.0001	sp|P16858|G3P_MOUSE Glyceraldehyde-3-phosphate dehydrogenase OS=Mus musculus OX=10090 GN=Gapdh PE=1 SV=2	0	577656	420418	494599	0	0
	GAAQNIIPASTGAAKAVGK		71.9849	Unknown		6	0.0027	sp|P16858|G3P_MOUSE Glyceraldehyde-3-phosphate dehydrogenase OS=Mus musculus OX=10090 GN=Gapdh PE=1 SV=2	0	0	0	0	0	0
	GAAQNIIPASTGAAKAVGK		167.983	3-phosphoglyceryl	K15	10	0.0025	sp|P16858|G3P_MOUSE Glyceraldehyde-3-phosphate dehydrogenase OS=Mus musculus OX=10090 GN=Gapdh PE=1 SV=2	0	0	0	0	0	0
1863	GAASPAQK		79.9662	O-Sulfonation	S4	3	0.0004	sp|P10637|TAU_MOUSE Microtubule-associated protein tau OS=Mus musculus OX=10090 GN=Mapt PE=1 SV=3	0	0	0	0	0	0
1864	GACSTPEMPQFESVK	15.9949@M8	79.9662	O-Sulfonation	S4	4	0	sp|Q9Z2H5|E41L1_MOUSE Band 4.1-like protein 1 OS=Mus musculus OX=10090 GN=Epb41l1 PE=1 SV=2	0	0	0	0	0	0
1865	GADDAADADTAIINAEGGQNNSEEK					1	0.0001	sp|Q8R5M8|CADM1_MOUSE Cell adhesion molecule 1 OS=Mus musculus OX=10090 GN=Cadm1 PE=1 SV=2	0	0	0	644129	0	0
	GADDAADADTAIINAEGGQNNSEEK		79.9662	O-Sulfonation	S22	8	0	sp|Q8R5M8|CADM1_MOUSE Cell adhesion molecule 1 OS=Mus musculus OX=10090 GN=Cadm1 PE=1 SV=2	1.64048e+06	626833	497341	474524	0	0
1866	GADNDGSGSESGYTTPK		79.9662	O-Sulfonation	Unknown	14	0	sp|Q5F2E7|NUFP2_MOUSE Nuclear fragile X mental retardation-interacting protein 2 OS=Mus musculus OX=10090 GN=Nufip2 PE=1 SV=1	0	0	0	0	0	0
	GADNDGSGSESGYTTPK		159.932	pyrophosphorylation of Ser/Thr	S7	9	0.0008	sp|Q5F2E7|NUFP2_MOUSE Nuclear fragile X mental retardation-interacting protein 2 OS=Mus musculus OX=10090 GN=Nufip2 PE=1 SV=1	0	0	0	0	0	0
1867	GAEDYPDPPLPHSYSSDR		79.9662	O-Sulfonation	S15	8	0	sp|Q3UTJ2|SRBS2_MOUSE Sorbin and SH3 domain-containing protein 2 OS=Mus musculus OX=10090 GN=Sorbs2 PE=1 SV=2	0	0	0	0	0	0
1868	GAEEEEEEEDDDSEEEIK					1	0	sp|Q9WV69|DEMA_MOUSE Dematin OS=Mus musculus OX=10090 GN=Dmtn PE=1 SV=1	2.00048e+06	0	0	0	0	0
	GAEEEEEEEDDDSEEEIK		62.9401	Unknown		2	0.0002	sp|Q9WV69|DEMA_MOUSE Dematin OS=Mus musculus OX=10090 GN=Dmtn PE=1 SV=1	0	0	187829	0	110763	0
	GAEEEEEEEDDDSEEEIK		79.9662	O-Sulfonation	S13	71	0	sp|Q9WV69|DEMA_MOUSE Dematin OS=Mus musculus OX=10090 GN=Dmtn PE=1 SV=1	2.19477e+06	1.5884e+06	1.63205e+06	0	2.78395e+06	1.83133e+06
	GAEEEEEEEDDDSEEEIK		80.9523	Unknown		7	0	sp|Q9WV69|DEMA_MOUSE Dematin OS=Mus musculus OX=10090 GN=Dmtn PE=1 SV=1	0	0	0	1.95094e+06	0	0
	GAEEEEEEEDDDSEEEIK		101.945	Unknown		6	0	sp|Q9WV69|DEMA_MOUSE Dematin OS=Mus musculus OX=10090 GN=Dmtn PE=1 SV=1	194288	0	0	0	0	0
	GAEEEEEEEDDDSEEEIK		117.91	Unknown		5	0	sp|Q9WV69|DEMA_MOUSE Dematin OS=Mus musculus OX=10090 GN=Dmtn PE=1 SV=1	0	0	0	0	871633	0
1869	GAELGPEPLELSDSGDDAGWEDEDADTEPAHGR		159.932	pyrophosphorylation of Ser/Thr	S12	7	0	sp|Q922H1|ANM3_MOUSE Protein arginine N-methyltransferase 3 OS=Mus musculus OX=10090 GN=Prmt3 PE=1 SV=2	0	0	0	0	0	0
	GAELGPEPLELSDSGDDAGWEDEDADTEPAHGR		175.928	Unknown		2	0.0001	sp|Q922H1|ANM3_MOUSE Protein arginine N-methyltransferase 3 OS=Mus musculus OX=10090 GN=Prmt3 PE=1 SV=2	0	0	0	0	0	0
1870	GAEPSPGGTPQPSRPGSPTGPPEVITEDTQPPQLGQER		79.9662	O-Sulfonation	S5	11	0	sp|O08664|BCL7C_MOUSE B-cell CLL/lymphoma 7 protein family member C OS=Mus musculus OX=10090 GN=Bcl7c PE=1 SV=1	0	0	0	0	0	0
	GAEPSPGGTPQPSRPGSPTGPPEVITEDTQPPQLGQER		159.932	pyrophosphorylation of Ser/Thr	S5	8	0	sp|O08664|BCL7C_MOUSE B-cell CLL/lymphoma 7 protein family member C OS=Mus musculus OX=10090 GN=Bcl7c PE=1 SV=1	0	0	0	0	0	100383
	GAEPSPGGTPQPSRPGSPTGPPEVITEDTQPPQLGQER		239.898	Unknown		3	0	sp|O08664|BCL7C_MOUSE B-cell CLL/lymphoma 7 protein family member C OS=Mus musculus OX=10090 GN=Bcl7c PE=1 SV=1	0	0	0	0	0	0
1871	GAKPNDPGSAEAVEGSKPEEVGSEQGDSVLDAQDGDDHVR		79.9662	O-Sulfonation	Unknown	5	0	sp|Q6NVF4|HELB_MOUSE DNA helicase B OS=Mus musculus OX=10090 GN=Helb PE=1 SV=2	0	0	0	0	0	0
1872	GALDSPGVECDAEATSLHHSSTQCTDIGVK		159.932	pyrophosphorylation of Ser/Thr	S5	2	0.0006	sp|Q8VCP9|CLC14_MOUSE C-type lectin domain family 14 member A OS=Mus musculus OX=10090 GN=Clec14a PE=1 SV=2	0	0	0	0	0	0
1873	GAPADHGPEGSGGERHSDTDSDR		79.9662	O-Sulfonation	S11	3	0.0002	sp|Q8BU14|SEC62_MOUSE Translocation protein SEC62 OS=Mus musculus OX=10090 GN=Sec62 PE=1 SV=1	0	0	0	0	0	0
	GAPADHGPEGSGGERHSDTDSDR		239.898	Unknown		1	0.0008	sp|Q8BU14|SEC62_MOUSE Translocation protein SEC62 OS=Mus musculus OX=10090 GN=Sec62 PE=1 SV=1	0	0	0	0	0	0
1874	GAPADHGPEGSGGERHSDTDSDRR		79.9662	O-Sulfonation	S11	6	0	sp|Q8BU14|SEC62_MOUSE Translocation protein SEC62 OS=Mus musculus OX=10090 GN=Sec62 PE=1 SV=1	0	0	0	0	0	0
	GAPADHGPEGSGGERHSDTDSDRR		80.9523	Unknown		1	0.0006	sp|Q8BU14|SEC62_MOUSE Translocation protein SEC62 OS=Mus musculus OX=10090 GN=Sec62 PE=1 SV=1	0	0	0	0	0	0
	GAPADHGPEGSGGERHSDTDSDRR		159.932	pyrophosphorylation of Ser/Thr	S11	5	0.0004	sp|Q8BU14|SEC62_MOUSE Translocation protein SEC62 OS=Mus musculus OX=10090 GN=Sec62 PE=1 SV=1	0	0	0	0	0	0
	GAPADHGPEGSGGERHSDTDSDRR		239.898	Unknown		1	0.0014	sp|Q8BU14|SEC62_MOUSE Translocation protein SEC62 OS=Mus musculus OX=10090 GN=Sec62 PE=1 SV=1	0	0	0	0	0	0
	GAPADHGPEGSGGERHSDTDSDRR		319.864	Unknown		2	0.0021	sp|Q8BU14|SEC62_MOUSE Translocation protein SEC62 OS=Mus musculus OX=10090 GN=Sec62 PE=1 SV=1	0	0	0	0	0	0
1875	GAPANVSSSDLTGR		79.9662	O-Sulfonation	S7	6	0.0006	sp|Q9JMK2|KC1E_MOUSE Casein kinase I isoform epsilon OS=Mus musculus OX=10090 GN=Csnk1e PE=1 SV=2	0	0	0	0	0	0
	GAPANVSSSDLTGR		159.932	pyrophosphorylation of Ser/Thr	S7	1	0.0028	sp|Q9JMK2|KC1E_MOUSE Casein kinase I isoform epsilon OS=Mus musculus OX=10090 GN=Csnk1e PE=1 SV=2	0	0	0	0	0	0
1876	GAPPGEAAAPGDGPGGGGSGGLSPEPSDRELVSK		79.9662	O-Sulfonation	S19	3	0.0002	sp|Q8C7E7|STBD1_MOUSE Starch-binding domain-containing protein 1 OS=Mus musculus OX=10090 GN=Stbd1 PE=1 SV=1	0	0	0	0	0	0
1877	GAPQLSPESPLLSGAR		79.9662	O-Sulfonation	S6	2	0.0006	sp|O08609|MLX_MOUSE Max-like protein X OS=Mus musculus OX=10090 GN=Mlx PE=1 SV=1	0	0	0	0	0	0
	GAPQLSPESPLLSGAR		159.932	pyrophosphorylation of Ser/Thr	S9	3	0.0023	sp|O08609|MLX_MOUSE Max-like protein X OS=Mus musculus OX=10090 GN=Mlx PE=1 SV=1	0	0	0	0	0	0
1878	GAPSPGVLGPHASEPQLAPPAR		79.9662	O-Sulfonation	Unknown	3	0	sp|Q8BTW9|PAK4_MOUSE Serine/threonine-protein kinase PAK 4 OS=Mus musculus OX=10090 GN=Pak4 PE=1 SV=1	0	0	0	0	0	0
1879	GAPSSPAAGVLPSPQGK		79.9662	O-Sulfonation	S4	9	0	sp|Q6ZQH8|NU188_MOUSE Nucleoporin NUP188 homolog OS=Mus musculus OX=10090 GN=Nup188 PE=1 SV=2	0	0	0	0	0	0
1880	GAPVNVSSSDLTGR		79.9662	O-Sulfonation	S7	5	0.0005	sp|Q9DC28|KC1D_MOUSE Casein kinase I isoform delta OS=Mus musculus OX=10090 GN=Csnk1d PE=1 SV=2	0	0	0	0	0	0
	GAPVNVSSSDLTGR		159.932	pyrophosphorylation of Ser/Thr	S7	4	0.0025	sp|Q9DC28|KC1D_MOUSE Casein kinase I isoform delta OS=Mus musculus OX=10090 GN=Csnk1d PE=1 SV=2	0	0	0	0	0	0
1881	GAQADHFTESPLSPGSQVQVR		79.9662	O-Sulfonation	S13	4	0	sp|Q3THG9|AASD1_MOUSE Alanyl-tRNA editing protein Aarsd1 OS=Mus musculus OX=10090 GN=Aarsd1 PE=1 SV=2	0	0	0	0	0	0
1882	GAQEAEENPDADREFDDESSEDGEK		79.9662	O-Sulfonation	S19	2	0.0004	sp|Q5NCR9|NSRP1_MOUSE Nuclear speckle splicing regulatory protein 1 OS=Mus musculus OX=10090 GN=Nsrp1 PE=1 SV=1	0	0	0	0	0	0
	GAQEAEENPDADREFDDESSEDGEK		159.932	pyrophosphorylation of Ser/Thr	S19	8	0.0005	sp|Q5NCR9|NSRP1_MOUSE Nuclear speckle splicing regulatory protein 1 OS=Mus musculus OX=10090 GN=Nsrp1 PE=1 SV=1	3.10235e+06	5.5482e+06	3.48182e+06	4.02784e+06	0	3.77673e+06
1883	GASAATGIPLESDEDSNDNDNDLENENCMHTN	15.9949@M29	79.9662	O-Sulfonation	S3	16	0	sp|Q8R5H1|UBP15_MOUSE Ubiquitin carboxyl-terminal hydrolase 15 OS=Mus musculus OX=10090 GN=Usp15 PE=1 SV=1	0	0	0	0	0	0
	GASAATGIPLESDEDSNDNDNDLENENCMHTN	15.9949@M29	80.9523	Unknown		1	0	sp|Q8R5H1|UBP15_MOUSE Ubiquitin carboxyl-terminal hydrolase 15 OS=Mus musculus OX=10090 GN=Usp15 PE=1 SV=1	0	0	0	0	0	0
	GASAATGIPLESDEDSNDNDNDLENENCMHTN	15.9949@M29	97.978	Unknown		1	0.0001	sp|Q8R5H1|UBP15_MOUSE Ubiquitin carboxyl-terminal hydrolase 15 OS=Mus musculus OX=10090 GN=Usp15 PE=1 SV=1	0	0	0	0	0	0
	GASAATGIPLESDEDSNDNDNDLENENCMHTN	15.9949@M29	159.932	pyrophosphorylation of Ser/Thr	S3	7	0	sp|Q8R5H1|UBP15_MOUSE Ubiquitin carboxyl-terminal hydrolase 15 OS=Mus musculus OX=10090 GN=Usp15 PE=1 SV=1	0	0	0	0	0	0
	GASAATGIPLESDEDSNDNDNDLENENCMHTN		159.932	pyrophosphorylation of Ser/Thr	S3	2	0	sp|Q8R5H1|UBP15_MOUSE Ubiquitin carboxyl-terminal hydrolase 15 OS=Mus musculus OX=10090 GN=Usp15 PE=1 SV=1	0	0	0	0	1.8706e+06	0
1884	GASIVEDK					1	0.0013	sp|P26443|DHE3_MOUSE Glutamate dehydrogenase 1	449814	0	0	0	0	0
	GASIVEDK		79.9662	O-Sulfonation	S3	2	0.0008	sp|P26443|DHE3_MOUSE Glutamate dehydrogenase 1	0	0	0	0	0	0
1885	GASPVTPSTTPPPPTDPQLTK		79.9662	O-Sulfonation	S3	7	0	sp|Q80U49|C170B_MOUSE Centrosomal protein of 170 kDa protein B OS=Mus musculus OX=10090 GN=Cep170b PE=1 SV=2	0	0	0	0	0	0
	GASPVTPSTTPPPPTDPQLTK		159.932	pyrophosphorylation of Ser/Thr	S3	12	0.0003	sp|Q80U49|C170B_MOUSE Centrosomal protein of 170 kDa protein B OS=Mus musculus OX=10090 GN=Cep170b PE=1 SV=2	0	0	0	0	0	0
	GASPVTPSTTPPPPTDPQLTK		239.898	Unknown		6	0.0007	sp|Q80U49|C170B_MOUSE Centrosomal protein of 170 kDa protein B OS=Mus musculus OX=10090 GN=Cep170b PE=1 SV=2	0	0	0	0	0	0
1886	GATEEEQQDSGSEPR		79.9662	O-Sulfonation	S10	3	0	sp|Q91VN6|DDX41_MOUSE Probable ATP-dependent RNA helicase DDX41 OS=Mus musculus OX=10090 GN=Ddx41 PE=1 SV=2	0	0	0	0	0	0
1887	GATEEEQQDSGSEPRGDEDDIPLGPQSNVSLLDQHQHLK		79.9662	O-Sulfonation	S10	6	0	sp|Q91VN6|DDX41_MOUSE Probable ATP-dependent RNA helicase DDX41 OS=Mus musculus OX=10090 GN=Ddx41 PE=1 SV=2	0	0	0	0	0	0
	GATEEEQQDSGSEPRGDEDDIPLGPQSNVSLLDQHQHLK		159.932	pyrophosphorylation of Ser/Thr	S10	5	0	sp|Q91VN6|DDX41_MOUSE Probable ATP-dependent RNA helicase DDX41 OS=Mus musculus OX=10090 GN=Ddx41 PE=1 SV=2	0	0	0	0	0	0
1888	GATPAEDDEDK					2	0.0001	sp|P57776|EF1D_MOUSE Elongation factor 1-delta OS=Mus musculus OX=10090 GN=Eef1d PE=1 SV=3	1.6171e+06	781987	0	0	0	0
1889	GATPAEDDEDKDIDLFGSDEEEEDK		79.9662	O-Sulfonation	Unknown	21	0	sp|P57776|EF1D_MOUSE Elongation factor 1-delta OS=Mus musculus OX=10090 GN=Eef1d PE=1 SV=3	0	0	0	510053	0	0
	GATPAEDDEDKDIDLFGSDEEEEDK		101.945	Unknown		2	0	sp|P57776|EF1D_MOUSE Elongation factor 1-delta OS=Mus musculus OX=10090 GN=Eef1d PE=1 SV=3	0	0	0	0	0	0
	GATPAEDDEDKDIDLFGSDEEEEDK		117.91	Unknown		3	0	sp|P57776|EF1D_MOUSE Elongation factor 1-delta OS=Mus musculus OX=10090 GN=Eef1d PE=1 SV=3	0	0	0	0	0	0
1890	GATPYGGVK					2	0.0001	sp|Q8QZT1|THIL_MOUSE Acetyl-CoA acetyltransferase	0	1.10806e+06	951832	0	0	0
1891	GCDVVVIPAGVPR		299.06	Unknown		3	0	sp|P08249|MDHM_MOUSE Malate dehydrogenase	0	0	0	0	0	0
1892	GCSFLPDPYQK		299.06	Unknown		4	0.0001	sp|Q61207|SAP_MOUSE Prosaposin OS=Mus musculus OX=10090 GN=Psap PE=1 SV=2	0	0	0	0	0	0
1893	GCVASPVEGGR		79.9662	O-Sulfonation	Unknown	3	0.0006	sp|Q91YE8|SYNP2_MOUSE Synaptopodin-2 OS=Mus musculus OX=10090 GN=Synpo2 PE=1 SV=2	0	0	0	0	0	0
1894	GDAAGDKLELSEDSPNSEQELDK		79.9662	O-Sulfonation	S11	2	0	sp|A2AQ25|SKT_MOUSE Sickle tail protein OS=Mus musculus OX=10090 GN=Skt PE=1 SV=1	0	0	0	0	0	0
1895	GDDASEEGQNGSSPK		62.9401	Unknown		3	0.0021	sp|Q9QYC0|ADDA_MOUSE Alpha-adducin OS=Mus musculus OX=10090 GN=Add1 PE=1 SV=2	0	0	0	0	0	0
	GDDASEEGQNGSSPK		79.9662	O-Sulfonation	S13	7	0.0003	sp|Q9QYC0|ADDA_MOUSE Alpha-adducin OS=Mus musculus OX=10090 GN=Add1 PE=1 SV=2	0	0	0	0	0	0
	GDDASEEGQNGSSPK		80.9523	Unknown		30	0.0006	sp|Q9QYC0|ADDA_MOUSE Alpha-adducin OS=Mus musculus OX=10090 GN=Add1 PE=1 SV=2	0	0	0	0	223454	108838
	GDDASEEGQNGSSPK		101.945	Unknown		1	0.0023	sp|Q9QYC0|ADDA_MOUSE Alpha-adducin OS=Mus musculus OX=10090 GN=Add1 PE=1 SV=2	0	0	0	0	0	0
	GDDASEEGQNGSSPK		118.894	Unknown		2	0.0024	sp|Q9QYC0|ADDA_MOUSE Alpha-adducin OS=Mus musculus OX=10090 GN=Add1 PE=1 SV=2	0	0	0	0	0	0
	GDDASEEGQNGSSPK		159.932	pyrophosphorylation of Ser/Thr	S12	1	0.0008	sp|Q9QYC0|ADDA_MOUSE Alpha-adducin OS=Mus musculus OX=10090 GN=Add1 PE=1 SV=2	0	0	0	0	0	0
1896	GDDDEESDEEAVK		79.9662	O-Sulfonation	S7	6	0	sp|Q922U1|PRPF3_MOUSE U4/U6 small nuclear ribonucleoprotein Prp3 OS=Mus musculus OX=10090 GN=Prpf3 PE=1 SV=1	0	0	0	0	0	0
1897	GDDDEESDEEAVKK		79.9662	O-Sulfonation	S7	9	0	sp|Q922U1|PRPF3_MOUSE U4/U6 small nuclear ribonucleoprotein Prp3 OS=Mus musculus OX=10090 GN=Prpf3 PE=1 SV=1	0	0	0	0	0	0
1898	GDDGIFDDNFIEER					1	0	sp|O70492|SNX3_MOUSE Sorting nexin-3 OS=Mus musculus OX=10090 GN=Snx3 PE=1 SV=3	1.32777e+06	0	0	0	0	0
1899	GDDSPVANGAEPAGQR		79.9662	O-Sulfonation	S4	6	0	sp|Q91W69|EPN3_MOUSE Epsin-3 OS=Mus musculus OX=10090 GN=Epn3 PE=1 SV=1	0	0	0	0	0	0
1900	GDEGEVGDPGEDNNDISPR		15.994	Oxidation or Hydroxylation	Unknown	5	0.0004	sp|Q04857|CO6A1_MOUSE Collagen alpha-1(VI) chain OS=Mus musculus OX=10090 GN=Col6a1 PE=1 SV=1	0	0	0	0	0	0
1901	GDFHSPIVLGRPPNTEDRESPSVK		79.9662	O-Sulfonation	S5	5	0	sp|Q60929|MEF2A_MOUSE Myocyte-specific enhancer factor 2A OS=Mus musculus OX=10090 GN=Mef2a PE=1 SV=2	0	0	0	0	0	0
1902	GDGGSTPTPGDSLQNPDTASEALSEPESQR		79.9662	O-Sulfonation	S5	6	0	sp|Q8BK03|MIGA2_MOUSE Mitoguardin 2 OS=Mus musculus OX=10090 GN=Miga2 PE=1 SV=1	0	0	0	0	0	0
	GDGGSTPTPGDSLQNPDTASEALSEPESQR		97.9898	Unknown		1	0.0001	sp|Q8BK03|MIGA2_MOUSE Mitoguardin 2 OS=Mus musculus OX=10090 GN=Miga2 PE=1 SV=1	0	0	0	0	0	0
	GDGGSTPTPGDSLQNPDTASEALSEPESQR		159.932	pyrophosphorylation of Ser/Thr	S5	6	0	sp|Q8BK03|MIGA2_MOUSE Mitoguardin 2 OS=Mus musculus OX=10090 GN=Miga2 PE=1 SV=1	0	0	0	0	0	0
1903	GDGGSTPTPGDSLQNPDTASEALSEPESQRR		79.9662	O-Sulfonation	S5	3	0	sp|Q8BK03|MIGA2_MOUSE Mitoguardin 2 OS=Mus musculus OX=10090 GN=Miga2 PE=1 SV=1	0	0	0	0	0	0
	GDGGSTPTPGDSLQNPDTASEALSEPESQRR		80.9523	Unknown		2	0.0001	sp|Q8BK03|MIGA2_MOUSE Mitoguardin 2 OS=Mus musculus OX=10090 GN=Miga2 PE=1 SV=1	0	0	0	0	0	0
	GDGGSTPTPGDSLQNPDTASEALSEPESQRR		159.932	pyrophosphorylation of Ser/Thr	S5	2	0	sp|Q8BK03|MIGA2_MOUSE Mitoguardin 2 OS=Mus musculus OX=10090 GN=Miga2 PE=1 SV=1	0	0	0	0	0	0
1904	GDGPVQGTIHFEQK					2	0.0015	sp|P08228|SODC_MOUSE Superoxide dismutase [Cu-Zn] OS=Mus musculus OX=10090 GN=Sod1 PE=1 SV=2	0	0	499911	0	500015	0
1905	GDHNRTLDRSGDLGDMEPLK	15.9949@M16	159.932	pyrophosphorylation of Ser/Thr	S10	1	0.0005	sp|P30999|CTND1_MOUSE Catenin delta-1 OS=Mus musculus OX=10090 GN=Ctnnd1 PE=1 SV=2	0	0	0	0	0	0
1906	GDHSISVNGPLSGAYAK		79.9662	O-Sulfonation	S4	10	0	sp|Q9Z329|ITPR2_MOUSE Inositol 1	0	0	0	0	0	0
	GDHSISVNGPLSGAYAK		80.9523	Unknown		2	0.0008	sp|Q9Z329|ITPR2_MOUSE Inositol 1	0	0	0	0	0	0
1907	GDKSSEPTEDVETK		79.9662	O-Sulfonation	S4	17	0	sp|Q62313|TGON1_MOUSE Trans-Golgi network integral membrane protein 1 OS=Mus musculus OX=10090 GN=Tgoln1 PE=1 SV=1	0	0	0	0	0	0
	GDKSSEPTEDVETK		159.932	pyrophosphorylation of Ser/Thr	S4	6	0	sp|Q62313|TGON1_MOUSE Trans-Golgi network integral membrane protein 1 OS=Mus musculus OX=10090 GN=Tgoln1 PE=1 SV=1	0	0	0	0	0	0
1908	GDKSSEPTEDVETKEIEEGDTEPEEGSPLEEENEK		159.932	pyrophosphorylation of Ser/Thr	S4	1	0	sp|Q62313|TGON1_MOUSE Trans-Golgi network integral membrane protein 1 OS=Mus musculus OX=10090 GN=Tgoln1 PE=1 SV=1	0	0	0	0	0	0
1909	GDLSDVEEEEEEEMDVDEATGAPK	15.9949@M14	79.9662	O-Sulfonation	S4	9	0	sp|Q60520|SIN3A_MOUSE Paired amphipathic helix protein Sin3a OS=Mus musculus OX=10090 GN=Sin3a PE=1 SV=3	0	0	0	0	0	0
	GDLSDVEEEEEEEMDVDEATGAPK	15.9949@M14	80.9523	Unknown		4	0	sp|Q60520|SIN3A_MOUSE Paired amphipathic helix protein Sin3a OS=Mus musculus OX=10090 GN=Sin3a PE=1 SV=3	0	0	0	0	0	0
1910	GDLTELPNGLGETRGSEDDTDDDGEDFAPPILK		79.9662	O-Sulfonation	S16	9	0	sp|P22361|HNF1A_MOUSE Hepatocyte nuclear factor 1-alpha OS=Mus musculus OX=10090 GN=Hnf1a PE=1 SV=2	0	0	0	0	0	0
	GDLTELPNGLGETRGSEDDTDDDGEDFAPPILK		159.932	pyrophosphorylation of Ser/Thr	Unknown	16	0	sp|P22361|HNF1A_MOUSE Hepatocyte nuclear factor 1-alpha OS=Mus musculus OX=10090 GN=Hnf1a PE=1 SV=2	0	0	0	0	0	0
1911	GDMRDHEEVLEIPDRDSEEELENIIGQIAYR	42.0106@n-term;15.9949@M3	79.9662	O-Sulfonation	S17	13	0	sp|P04919|B3AT_MOUSE Band 3 anion transport protein OS=Mus musculus OX=10090 GN=Slc4a1 PE=1 SV=1	0	0	0	0	0	0
	GDMRDHEEVLEIPDRDSEEELENIIGQIAYR	42.0106@n-term	79.9662	O-Sulfonation	S17	2	0	sp|P04919|B3AT_MOUSE Band 3 anion transport protein OS=Mus musculus OX=10090 GN=Slc4a1 PE=1 SV=1	0	0	0	0	0	0
1912	GDMSDEDDENEFFDAPEIITMPENLGHK	15.9949@M3;15.9949@M21	79.9662	O-Sulfonation	S4	23	0	sp|Q3B7Z2|OSBP1_MOUSE Oxysterol-binding protein 1 OS=Mus musculus OX=10090 GN=Osbp PE=1 SV=3	0	0	0	0	0	0
	GDMSDEDDENEFFDAPEIITMPENLGHK	15.9949@M3;15.9949@M21	80.9523	Unknown		1	0	sp|Q3B7Z2|OSBP1_MOUSE Oxysterol-binding protein 1 OS=Mus musculus OX=10090 GN=Osbp PE=1 SV=3	0	0	0	0	0	0
	GDMSDEDDENEFFDAPEIITMPENLGHK	15.9949@M3	79.9662	O-Sulfonation	S4	7	0	sp|Q3B7Z2|OSBP1_MOUSE Oxysterol-binding protein 1 OS=Mus musculus OX=10090 GN=Osbp PE=1 SV=3	0	0	0	0	94591.7	0
	GDMSDEDDENEFFDAPEIITMPENLGHK		79.9662	O-Sulfonation	S4	1	0.0001	sp|Q3B7Z2|OSBP1_MOUSE Oxysterol-binding protein 1 OS=Mus musculus OX=10090 GN=Osbp PE=1 SV=3	0	0	0	0	0	3.14176e+06
	GDMSDEDDENEFFDAPEIITMPENLGHK		95.9605	Unknown		1	0	sp|Q3B7Z2|OSBP1_MOUSE Oxysterol-binding protein 1 OS=Mus musculus OX=10090 GN=Osbp PE=1 SV=3	0	0	0	0	0	0
1913	GDMSDEDDENEFFDAPEIITMPENLGHKR	15.9949@M3;15.9949@M21	79.9662	O-Sulfonation	S4	1	0	sp|Q3B7Z2|OSBP1_MOUSE Oxysterol-binding protein 1 OS=Mus musculus OX=10090 GN=Osbp PE=1 SV=3	0	0	0	0	0	0
1914	GDNPFPK					3	0.0012	sp|Q9JII6|AK1A1_MOUSE Alcohol dehydrogenase [NADP(+)] OS=Mus musculus OX=10090 GN=Akr1a1 PE=1 SV=3	1.14897e+06	0	772266	679799	0	0
1915	GDNPFPKNADGTVR					1	0	sp|Q9JII6|AK1A1_MOUSE Alcohol dehydrogenase [NADP(+)] OS=Mus musculus OX=10090 GN=Akr1a1 PE=1 SV=3	0	0	311385	0	0	0
	GDNPFPKNADGTVR		71.9849	Unknown		5	0.0035	sp|Q9JII6|AK1A1_MOUSE Alcohol dehydrogenase [NADP(+)] OS=Mus musculus OX=10090 GN=Akr1a1 PE=1 SV=3	0	0	0	0	0	409221
1916	GDNQSPIELHTK					4	0	sp|P16015|CAH3_MOUSE Carbonic anhydrase 3 OS=Mus musculus OX=10090 GN=Ca3 PE=1 SV=3	1.15602e+06	0	1.59219e+06	1.05795e+06	0	985704
1917	GDQALGSDGEAEAAGEDTIEGEPESR		79.9662	O-Sulfonation	S7	7	0	sp|Q99N80|SYTL1_MOUSE Synaptotagmin-like protein 1 OS=Mus musculus OX=10090 GN=Sytl1 PE=1 SV=2	0	0	45939.1	0	0	0
1918	GDQEEELDRPVSSPGEAEQK		79.9662	O-Sulfonation	S13	10	0	sp|Q5SSH7|ZZEF1_MOUSE Zinc finger ZZ-type and EF-hand domain-containing protein 1 OS=Mus musculus OX=10090 GN=Zzef1 PE=1 SV=2	0	0	0	0	0	0
1919	GDQGPVGR					5	0.0001	sp|Q01149|CO1A2_MOUSE Collagen alpha-2(I) chain OS=Mus musculus OX=10090 GN=Col1a2 PE=1 SV=2	1.39742e+06	2.48468e+06	408000	476572	0	603589
1920	GDQPAASPGPTLR		79.9662	O-Sulfonation	S7	8	0	sp|Q4ACU6|SHAN3_MOUSE SH3 and multiple ankyrin repeat domains protein 3 OS=Mus musculus OX=10090 GN=Shank3 PE=1 SV=3	0	0	0	0	0	0
1921	GDQPGASGDNDDDEPPPLPR					11	0	sp|O55022|PGRC1_MOUSE Membrane-associated progesterone receptor component 1 OS=Mus musculus OX=10090 GN=Pgrmc1 PE=1 SV=4	1.84373e+06	1.9764e+06	1.28037e+06	1.58076e+06	1.28814e+06	1.54326e+06
1922	GDQVLNFSDAEDLIDDSK		79.9662	O-Sulfonation	S8	12	0.0001	sp|Q99L90|MCRS1_MOUSE Microspherule protein 1 OS=Mus musculus OX=10090 GN=Mcrs1 PE=1 SV=1	0	0	0	0	0	0
1923	GDQVSQNGLPAEQGSPR					2	0.0001	sp|Q62261|SPTB2_MOUSE Spectrin beta chain	0	0	0	0	1.32102e+06	939343
	GDQVSQNGLPAEQGSPR		62.9401	Unknown		5	0	sp|Q62261|SPTB2_MOUSE Spectrin beta chain	0	5.73756e+06	3.94695e+06	0	0	0
	GDQVSQNGLPAEQGSPR		79.9662	O-Sulfonation	S5	21	0	sp|Q62261|SPTB2_MOUSE Spectrin beta chain	1.30703e+07	1.26554e+07	1.16348e+07	8.06226e+06	0	9.73528e+06
	GDQVSQNGLPAEQGSPR		80.9523	Unknown		61	0	sp|Q62261|SPTB2_MOUSE Spectrin beta chain	224670	0	0	0	0	0
	GDQVSQNGLPAEQGSPR		101.945	Unknown		5	0	sp|Q62261|SPTB2_MOUSE Spectrin beta chain	0	0	0	0	0	0
	GDQVSQNGLPAEQGSPR		117.91	Unknown		1	0	sp|Q62261|SPTB2_MOUSE Spectrin beta chain	0	0	0	0	0	0
	GDQVSQNGLPAEQGSPR		118.894	Unknown		5	0	sp|Q62261|SPTB2_MOUSE Spectrin beta chain	0	0	0	0	0	0
1924	GDRPPCSPSR		79.9662	O-Sulfonation	S7	2	0.0007	sp|Q8BHD7|PTBP3_MOUSE Polypyrimidine tract-binding protein 3 OS=Mus musculus OX=10090 GN=Ptbp3 PE=1 SV=1	0	0	0	0	0	0
1925	GDSDDEYDR	42.0106@n-term	79.9662	O-Sulfonation	S3	5	0.0005	sp|Q99MR6|SRRT_MOUSE Serrate RNA effector molecule homolog OS=Mus musculus OX=10090 GN=Srrt PE=1 SV=1	0	0	0	0	0	0
	GDSDDEYDR	42.0106@n-term	96.9928	Unknown		4	0.0027	sp|Q99MR6|SRRT_MOUSE Serrate RNA effector molecule homolog OS=Mus musculus OX=10090 GN=Srrt PE=1 SV=1	0	0	0	0	0	0
1926	GDSDNSSSQVPPMLQDTDKPK	15.9949@M13	79.9662	O-Sulfonation	S3	8	0	sp|Q80WJ7|LYRIC_MOUSE Protein LYRIC OS=Mus musculus OX=10090 GN=Mtdh PE=1 SV=1	0	0	0	0	0	0
	GDSDNSSSQVPPMLQDTDKPK		79.9662	O-Sulfonation	S3	1	0.0001	sp|Q80WJ7|LYRIC_MOUSE Protein LYRIC OS=Mus musculus OX=10090 GN=Mtdh PE=1 SV=1	0	0	0	0	0	0
1927	GDSDVSDEEAAPQNK		159.932	pyrophosphorylation of Ser/Thr	S3	6	0	sp|E9Q784|ZC3HD_MOUSE Zinc finger CCCH domain-containing protein 13 OS=Mus musculus OX=10090 GN=Zc3h13 PE=1 SV=1	0	1.59514e+06	0	0	0	0
1928	GDSETDLEALFNAVMNPK	15.9949@M15	79.9662	O-Sulfonation	S3	6	0.0001	sp|P46938|YAP1_MOUSE Transcriptional coactivator YAP1 OS=Mus musculus OX=10090 GN=Yap1 PE=1 SV=2	0	0	0	0	0	0
	GDSETDLEALFNAVMNPK		79.9662	O-Sulfonation	S3	6	0	sp|P46938|YAP1_MOUSE Transcriptional coactivator YAP1 OS=Mus musculus OX=10090 GN=Yap1 PE=1 SV=2	0	0	0	0	0	0
1929	GDSGSDGSGPSR		79.9662	O-Sulfonation	S3	4	0.0005	sp|B1AY13|UBP24_MOUSE Ubiquitin carboxyl-terminal hydrolase 24 OS=Mus musculus OX=10090 GN=Usp24 PE=1 SV=1	0	0	265055	0	18221.4	0
1930	GDSGVDTQNSEGNADEEDPLGPNCYYDK		79.9662	O-Sulfonation	S3	1	0.0003	sp|Q8K2F8|LS14A_MOUSE Protein LSM14 homolog A OS=Mus musculus OX=10090 GN=Lsm14a PE=1 SV=1	0	0	0	0	0	0
1931	GDSIEEILADSEDEDEEEER		79.9662	O-Sulfonation	S3	10	0.0001	sp|Q6P5B0|RRP12_MOUSE RRP12-like protein OS=Mus musculus OX=10090 GN=Rrp12 PE=1 SV=1	0	37467	0	0	1.24286e+06	0
	GDSIEEILADSEDEDEEEER		80.9523	Unknown		1	0.0001	sp|Q6P5B0|RRP12_MOUSE RRP12-like protein OS=Mus musculus OX=10090 GN=Rrp12 PE=1 SV=1	0	0	0	0	0	0
1932	GDSLKEPTSIADSSR		79.9662	O-Sulfonation	S3	3	0.0001	sp|Q8VDZ4|ZDHC5_MOUSE Palmitoyltransferase ZDHHC5 OS=Mus musculus OX=10090 GN=Zdhhc5 PE=1 SV=1	0	0	0	0	0	0
1933	GDSPELKPR		79.9662	O-Sulfonation	S3	5	0.0001	sp|Q3UHC7|DAB2P_MOUSE Disabled homolog 2-interacting protein OS=Mus musculus OX=10090 GN=Dab2ip PE=1 SV=1	0	0	0	0	0	0
1934	GDSTEAAAEER		79.9662	O-Sulfonation	S3	5	0.0005	sp|Q148V8|FA83H_MOUSE Protein FAM83H OS=Mus musculus OX=10090 GN=Fam83h PE=1 SV=1	0	0	0	69281.4	0	0
1935	GDTNFYGK					5	0	sp|Q9EQ20|MMSA_MOUSE Methylmalonate-semialdehyde dehydrogenase [acylating]	2.01091e+06	994990	751590	700054	477234	0
1936	GDTPGHATPGHGGATSSAR		79.9662	O-Sulfonation	S16	1	0.0005	sp|Q99NB9|SF3B1_MOUSE Splicing factor 3B subunit 1 OS=Mus musculus OX=10090 GN=Sf3b1 PE=1 SV=1	0	0	0	0	0	0
	GDTPGHATPGHGGATSSAR		159.932	pyrophosphorylation of Ser/Thr	Unknown	1	0.0007	sp|Q99NB9|SF3B1_MOUSE Splicing factor 3B subunit 1 OS=Mus musculus OX=10090 GN=Sf3b1 PE=1 SV=1	0	0	0	0	0	0
1937	GDVEEDETIPDSEQDIRPR					1	0.001	sp|Q8BFY9|TNPO1_MOUSE Transportin-1 OS=Mus musculus OX=10090 GN=Tnpo1 PE=1 SV=2	0	0	0	345764	0	0
1938	GDVEGSQSQDEGEGSGESER		79.9662	O-Sulfonation	S6	8	0	sp|Q9CW03|SMC3_MOUSE Structural maintenance of chromosomes protein 3 OS=Mus musculus OX=10090 GN=Smc3 PE=1 SV=2	0	0	0	243468	0	0
1939	GDVSEDEPSLGR		79.9662	O-Sulfonation	S9	1	0.0001	sp|Q9D0L8|MCES_MOUSE mRNA cap guanine-N7 methyltransferase OS=Mus musculus OX=10090 GN=Rnmt PE=1 SV=1	0	0	0	0	0	0
1940	GEAEQSEEEGEEEDK		79.9662	O-Sulfonation	Unknown	5	0	sp|P14873|MAP1B_MOUSE Microtubule-associated protein 1B OS=Mus musculus OX=10090 GN=Map1b PE=1 SV=2	0	0	0	0	0	0
1941	GEAEQSEEEGEEEDKAEDAR		79.9662	O-Sulfonation	S6	8	0	sp|P14873|MAP1B_MOUSE Microtubule-associated protein 1B OS=Mus musculus OX=10090 GN=Map1b PE=1 SV=2	0	0	0	0	0	0
1942	GEATAERPGEAAVASSPSK		79.9662	O-Sulfonation	S15	8	0	sp|P26645|MARCS_MOUSE Myristoylated alanine-rich C-kinase substrate OS=Mus musculus OX=10090 GN=Marcks PE=1 SV=2	0	0	0	0	0	0
1943	GEATDLLRGSSPDVHTLLEITEESDAVLVDK		159.932	pyrophosphorylation of Ser/Thr	S10	29	0	sp|O54724|CAVN1_MOUSE Caveolae-associated protein 1 OS=Mus musculus OX=10090 GN=Cavin1 PE=1 SV=1	0	0	0	0	0	0
1944	GEDEEDNNLEVR					1	0	sp|Q91YQ5|RPN1_MOUSE Dolichyl-diphosphooligosaccharide--protein glycosyltransferase subunit 1 OS=Mus musculus OX=10090 GN=Rpn1 PE=1 SV=1	1.11319e+06	0	0	0	0	0
1945	GEDGKEEGDEKEEEK					1	0.0001	sp|Q9JL35|HMGN5_MOUSE High mobility group nucleosome-binding domain-containing protein 5 OS=Mus musculus OX=10090 GN=Hmgn5 PE=1 SV=2	703231	0	0	0	0	0
1946	GEDPFVNETADLETEGDENVGEEK		79.9662	O-Sulfonation	Unknown	5	0	sp|Q9DBR0|AKAP8_MOUSE A-kinase anchor protein 8 OS=Mus musculus OX=10090 GN=Akap8 PE=1 SV=1	0	0	0	0	0	0
	GEDPFVNETADLETEGDENVGEEK		80.9523	Unknown		1	0.0001	sp|Q9DBR0|AKAP8_MOUSE A-kinase anchor protein 8 OS=Mus musculus OX=10090 GN=Akap8 PE=1 SV=1	0	0	0	0	0	0
1947	GEDSAEESDGKPAIVAPPPVVEAVSNPSSVFPSDATTEQGPILTK		79.9662	O-Sulfonation	S4	17	0	sp|Q9Z1X4|ILF3_MOUSE Interleukin enhancer-binding factor 3 OS=Mus musculus OX=10090 GN=Ilf3 PE=1 SV=2	0	0	0	0	497732	66177.4
	GEDSAEESDGKPAIVAPPPVVEAVSNPSSVFPSDATTEQGPILTK		80.9523	Unknown		1	0.0001	sp|Q9Z1X4|ILF3_MOUSE Interleukin enhancer-binding factor 3 OS=Mus musculus OX=10090 GN=Ilf3 PE=1 SV=2	0	0	0	0	0	0
	GEDSAEESDGKPAIVAPPPVVEAVSNPSSVFPSDATTEQGPILTK		97.9898	Unknown		1	0	sp|Q9Z1X4|ILF3_MOUSE Interleukin enhancer-binding factor 3 OS=Mus musculus OX=10090 GN=Ilf3 PE=1 SV=2	0	0	0	0	0	0
1948	GEEDGPEERSGDETPGSEAPGDK		79.9662	O-Sulfonation	S10	18	0	sp|Q00PI9|HNRL2_MOUSE Heterogeneous nuclear ribonucleoprotein U-like protein 2 OS=Mus musculus OX=10090 GN=Hnrnpul2 PE=1 SV=2	0	0	0	0	0	0
	GEEDGPEERSGDETPGSEAPGDK		101.945	Unknown		1	0.0003	sp|Q00PI9|HNRL2_MOUSE Heterogeneous nuclear ribonucleoprotein U-like protein 2 OS=Mus musculus OX=10090 GN=Hnrnpul2 PE=1 SV=2	0	0	0	0	0	0
	GEEDGPEERSGDETPGSEAPGDK		117.91	Unknown		1	0	sp|Q00PI9|HNRL2_MOUSE Heterogeneous nuclear ribonucleoprotein U-like protein 2 OS=Mus musculus OX=10090 GN=Hnrnpul2 PE=1 SV=2	0	0	0	0	0	0
	GEEDGPEERSGDETPGSEAPGDK		159.932	pyrophosphorylation of Ser/Thr	S10	5	0	sp|Q00PI9|HNRL2_MOUSE Heterogeneous nuclear ribonucleoprotein U-like protein 2 OS=Mus musculus OX=10090 GN=Hnrnpul2 PE=1 SV=2	0	0	0	0	0	0
1949	GEEDSDVSLAPAVQQMSSPQPADER	15.9949@M16	79.9662	O-Sulfonation	S5	1	0.0005	sp|Q3UQS8|RBM20_MOUSE RNA-binding protein 20 OS=Mus musculus OX=10090 GN=Rbm20 PE=1 SV=3	0	0	0	0	0	0
1950	GEEEPLVGSEDEAVETPTSDGPQAK		79.9662	O-Sulfonation	S9	7	0	sp|P15702|LEUK_MOUSE Leukosialin OS=Mus musculus OX=10090 GN=Spn PE=1 SV=1	0	0	0	0	0	0
	GEEEPLVGSEDEAVETPTSDGPQAK		80.9523	Unknown		1	0	sp|P15702|LEUK_MOUSE Leukosialin OS=Mus musculus OX=10090 GN=Spn PE=1 SV=1	0	0	0	0	0	0
	GEEEPLVGSEDEAVETPTSDGPQAK		159.932	pyrophosphorylation of Ser/Thr	S9	4	0.0001	sp|P15702|LEUK_MOUSE Leukosialin OS=Mus musculus OX=10090 GN=Spn PE=1 SV=1	0	0	0	0	0	0
1951	GEEEQQTGGQQK					2	0.0001	sp|Q91WM2|HDHD5_MOUSE Haloacid dehalogenase-like hydrolase domain-containing 5 OS=Mus musculus OX=10090 GN=Hdhd5 PE=1 SV=1	399045	610766	0	0	0	0
1952	GEEGSEEEETENGPKPK		79.9662	O-Sulfonation	S5	7	0	sp|Q62018|CTR9_MOUSE RNA polymerase-associated protein CTR9 homolog OS=Mus musculus OX=10090 GN=Ctr9 PE=1 SV=2	0	0	0	0	0	0
1953	GEELGKSSDLEDNR		79.9662	O-Sulfonation	S7	5	0.0005	sp|Q8C0T5|SI1L1_MOUSE Signal-induced proliferation-associated 1-like protein 1 OS=Mus musculus OX=10090 GN=Sipa1l1 PE=1 SV=2	0	0	0	0	0	0
1954	GEEQEHSEPEEGSPR		79.9662	O-Sulfonation	S7	1	0.0007	sp|A2A6A1|GPTC8_MOUSE G patch domain-containing protein 8 OS=Mus musculus OX=10090 GN=Gpatch8 PE=1 SV=1	0	0	0	0	0	0
	GEEQEHSEPEEGSPR		159.932	pyrophosphorylation of Ser/Thr	S13	2	0.0028	sp|A2A6A1|GPTC8_MOUSE G patch domain-containing protein 8 OS=Mus musculus OX=10090 GN=Gpatch8 PE=1 SV=1	0	0	0	0	0	0
1955	GEEQEHSEPEEGSPRSSDAPFGHQFSEEAAGPLSDPPPEEPK		239.898	Unknown		1	0.0001	sp|A2A6A1|GPTC8_MOUSE G patch domain-containing protein 8 OS=Mus musculus OX=10090 GN=Gpatch8 PE=1 SV=1	0	0	0	0	0	0
1956	GEEVDQSAPEQEQPATVSHEEEQASTIR		79.9662	O-Sulfonation	S7	9	0.0003	sp|Q9WV92|E41L3_MOUSE Band 4.1-like protein 3 OS=Mus musculus OX=10090 GN=Epb41l3 PE=1 SV=1	0	0	0	0	0	0
	GEEVDQSAPEQEQPATVSHEEEQASTIR		80.9523	Unknown		1	0.0023	sp|Q9WV92|E41L3_MOUSE Band 4.1-like protein 3 OS=Mus musculus OX=10090 GN=Epb41l3 PE=1 SV=1	0	0	0	0	0	0
1957	GEFITTVQQR					6	0	sp|P14152|MDHC_MOUSE Malate dehydrogenase	1.18472e+06	1.18118e+06	949892	742017	726600	812722
1958	GEGAPGEEGKPDVQSVGEQEPTEAAK		79.9662	O-Sulfonation	S15	5	0	sp|Q0P678|ZCH18_MOUSE Zinc finger CCCH domain-containing protein 18 OS=Mus musculus OX=10090 GN=Zc3h18 PE=1 SV=1	0	0	0	0	0	0
1959	GEGESPPVNGTDEAAGATGDAIEPAPPSQEAEAK		79.9662	O-Sulfonation	S5	1	0.0001	sp|P28667|MRP_MOUSE MARCKS-related protein OS=Mus musculus OX=10090 GN=Marcksl1 PE=1 SV=2	0	0	0	0	0	0
1960	GEGESPQAR		79.9662	O-Sulfonation	S5	3	0.0004	sp|Q64727|VINC_MOUSE Vinculin OS=Mus musculus OX=10090 GN=Vcl PE=1 SV=4	0	0	0	0	0	0
1961	GEGTPAAGDGLGRPLGPTPSQSR		79.9662	O-Sulfonation	Unknown	1	0.0008	sp|P55012|S12A2_MOUSE Solute carrier family 12 member 2 OS=Mus musculus OX=10090 GN=Slc12a2 PE=1 SV=2	0	0	0	0	0	0
1962	GEGVSQVGPGTPPAPESPR		79.9662	O-Sulfonation	S5	4	0.0001	sp|P58871|TB182_MOUSE 182 kDa tankyrase-1-binding protein OS=Mus musculus OX=10090 GN=Tnks1bp1 PE=1 SV=2	0	0	0	0	0	0
	GEGVSQVGPGTPPAPESPR		159.932	pyrophosphorylation of Ser/Thr	S17	1	0.0007	sp|P58871|TB182_MOUSE 182 kDa tankyrase-1-binding protein OS=Mus musculus OX=10090 GN=Tnks1bp1 PE=1 SV=2	0	0	0	0	0	0
1963	GEGVSQVGPGTPPAPESPRKPISGVQGNDPGISLPQR		79.9662	O-Sulfonation	S5	2	0	sp|P58871|TB182_MOUSE 182 kDa tankyrase-1-binding protein OS=Mus musculus OX=10090 GN=Tnks1bp1 PE=1 SV=2	0	0	0	0	0	0
	GEGVSQVGPGTPPAPESPRKPISGVQGNDPGISLPQR		159.932	pyrophosphorylation of Ser/Thr	S5	2	0.0001	sp|P58871|TB182_MOUSE 182 kDa tankyrase-1-binding protein OS=Mus musculus OX=10090 GN=Tnks1bp1 PE=1 SV=2	0	0	0	0	0	0
1964	GEIEFEVVYVAPEVDSDDENVEYEDESGHR		95.9605	Unknown		1	0.0001	sp|Q8BH60|GOPC_MOUSE Golgi-associated PDZ and coiled-coil motif-containing protein OS=Mus musculus OX=10090 GN=Gopc PE=1 SV=1	0	0	0	0	0	0
	GEIEFEVVYVAPEVDSDDENVEYEDESGHR		97.978	Unknown		2	0.0001	sp|Q8BH60|GOPC_MOUSE Golgi-associated PDZ and coiled-coil motif-containing protein OS=Mus musculus OX=10090 GN=Gopc PE=1 SV=1	0	0	0	0	0	0
	GEIEFEVVYVAPEVDSDDENVEYEDESGHR		97.9898	Unknown		1	0.0001	sp|Q8BH60|GOPC_MOUSE Golgi-associated PDZ and coiled-coil motif-containing protein OS=Mus musculus OX=10090 GN=Gopc PE=1 SV=1	0	0	0	0	0	0
1965	GEIPEGLQDWEEGREDSEADELGETLPDSTPLGLYLK		79.9662	O-Sulfonation	S17	1	0	sp|Q6P5H2|NEST_MOUSE Nestin OS=Mus musculus OX=10090 GN=Nes PE=1 SV=1	0	0	0	0	0	0
1966	GEKEEEDKEDEEKPK					7	0.0001	sp|P11499|HS90B_MOUSE Heat shock protein HSP 90-beta OS=Mus musculus OX=10090 GN=Hsp90ab1 PE=1 SV=3	1.52771e+06	1.3545e+06	944497	0	1.19957e+06	0
1967	GEKTPPDTELHQEPVPADLVLK		79.9662	O-Sulfonation	Unknown	11	0	sp|Q8VDC1|FYCO1_MOUSE FYVE and coiled-coil domain-containing protein 1 OS=Mus musculus OX=10090 GN=Fyco1 PE=1 SV=1	0	0	0	0	0	0
	GEKTPPDTELHQEPVPADLVLK		80.9523	Unknown		1	0.0001	sp|Q8VDC1|FYCO1_MOUSE FYVE and coiled-coil domain-containing protein 1 OS=Mus musculus OX=10090 GN=Fyco1 PE=1 SV=1	0	0	0	0	0	0
1968	GELHSGSLTPTESIMSLGTHSR	15.9949@M15	159.932	pyrophosphorylation of Ser/Thr	S5	7	0	sp|Q6PD31|TRAK1_MOUSE Trafficking kinesin-binding protein 1 OS=Mus musculus OX=10090 GN=Trak1 PE=1 SV=1	0	0	0	0	0	0
	GELHSGSLTPTESIMSLGTHSR	15.9949@M15	239.898	Unknown		2	0.0001	sp|Q6PD31|TRAK1_MOUSE Trafficking kinesin-binding protein 1 OS=Mus musculus OX=10090 GN=Trak1 PE=1 SV=1	0	0	0	0	0	0
	GELHSGSLTPTESIMSLGTHSR		239.898	Unknown		1	0.0001	sp|Q6PD31|TRAK1_MOUSE Trafficking kinesin-binding protein 1 OS=Mus musculus OX=10090 GN=Trak1 PE=1 SV=1	0	0	0	0	0	0
1969	GENPFEIQDHPQDQQIEGDEEDEEK					1	0	sp|O88291|ZN326_MOUSE DBIRD complex subunit ZNF326 OS=Mus musculus OX=10090 GN=Znf326 PE=1 SV=1	0	0	0	0	0	4.11856e+06
1970	GEPGLDSEDGDPASDLEGPSEPLDMAEIK	15.9949@M25	159.932	pyrophosphorylation of Ser/Thr	S7	1	0.0011	sp|Q99MU3|DSRAD_MOUSE Double-stranded RNA-specific adenosine deaminase OS=Mus musculus OX=10090 GN=Adar PE=1 SV=2	0	0	0	0	0	0
1971	GEPNVSYICSR		79.9662	O-Sulfonation	S10	4	0.0006	sp|Q2NL51|GSK3A_MOUSE Glycogen synthase kinase-3 alpha OS=Mus musculus OX=10090 GN=Gsk3a PE=1 SV=2	0	0	0	296836	0	0
1972	GEPPTPPSPAPATGPSGSSSGSSEGSSGR		79.9662	O-Sulfonation	S8	10	0	sp|Q924A2|CIC_MOUSE Protein capicua homolog OS=Mus musculus OX=10090 GN=Cic PE=1 SV=2	0	0	0	0	0	0
	GEPPTPPSPAPATGPSGSSSGSSEGSSGR		159.932	pyrophosphorylation of Ser/Thr	S8	3	0	sp|Q924A2|CIC_MOUSE Protein capicua homolog OS=Mus musculus OX=10090 GN=Cic PE=1 SV=2	0	0	0	0	0	0
1973	GESDDEKPR		79.9662	O-Sulfonation	S3	6	0.0001	sp|Q9JIX8|ACINU_MOUSE Apoptotic chromatin condensation inducer in the nucleus OS=Mus musculus OX=10090 GN=Acin1 PE=1 SV=3	0	0	0	0	0	0
1974	GESFDSGVSSSIGTEPDSVEQQFGAAAPR		239.898	Unknown		2	0	sp|Q8K0L9|ZBT20_MOUSE Zinc finger and BTB domain-containing protein 20 OS=Mus musculus OX=10090 GN=Zbtb20 PE=1 SV=1	0	0	0	0	0	0
1975	GESSASSPEEPEEIACLEK		79.9662	O-Sulfonation	S3	1	0	sp|Q9WTQ5|AKA12_MOUSE A-kinase anchor protein 12 OS=Mus musculus OX=10090 GN=Akap12 PE=1 SV=1	0	0	0	0	0	0
	GESSASSPEEPEEIACLEK		159.932	pyrophosphorylation of Ser/Thr	S3	5	0	sp|Q9WTQ5|AKA12_MOUSE A-kinase anchor protein 12 OS=Mus musculus OX=10090 GN=Akap12 PE=1 SV=1	0	0	0	0	0	0
1976	GESSSSPISLPTPQNPPK		79.9662	O-Sulfonation	S3	5	0	sp|Q80YT7|MYOME_MOUSE Myomegalin OS=Mus musculus OX=10090 GN=Pde4dip PE=1 SV=2	0	0	0	0	0	0
1977	GETGEQGDR					4	0.0001	sp|P11087|CO1A1_MOUSE Collagen alpha-1(I) chain OS=Mus musculus OX=10090 GN=Col1a1 PE=1 SV=4	3.79803e+06	3.39021e+06	1.12261e+06	0	1.73524e+06	0
1978	GETSAESEHDAHPAK					1	0.0001	sp|Q9JIL4|NHRF3_MOUSE Na(+)/H(+) exchange regulatory cofactor NHE-RF3 OS=Mus musculus OX=10090 GN=Pdzk1 PE=1 SV=1	0	889514	0	0	0	0
	GETSAESEHDAHPAK		79.9662	O-Sulfonation	S4	20	0	sp|Q9JIL4|NHRF3_MOUSE Na(+)/H(+) exchange regulatory cofactor NHE-RF3 OS=Mus musculus OX=10090 GN=Pdzk1 PE=1 SV=1	0	0	0	0	0	0
	GETSAESEHDAHPAK		159.932	pyrophosphorylation of Ser/Thr	S4	16	0	sp|Q9JIL4|NHRF3_MOUSE Na(+)/H(+) exchange regulatory cofactor NHE-RF3 OS=Mus musculus OX=10090 GN=Pdzk1 PE=1 SV=1	0	0	0	0	0	428171
	GETSAESEHDAHPAK		181.911	Unknown		1	0	sp|Q9JIL4|NHRF3_MOUSE Na(+)/H(+) exchange regulatory cofactor NHE-RF3 OS=Mus musculus OX=10090 GN=Pdzk1 PE=1 SV=1	0	0	0	0	0	0
	GETSAESEHDAHPAK		239.898	Unknown		9	0	sp|Q9JIL4|NHRF3_MOUSE Na(+)/H(+) exchange regulatory cofactor NHE-RF3 OS=Mus musculus OX=10090 GN=Pdzk1 PE=1 SV=1	0	0	0	0	0	0
1979	GEVVSPLANHRLDSPEVNIIPEQDECMAHPR	15.9949@M27	159.932	pyrophosphorylation of Ser/Thr	S5	1	0.0006	sp|P30415|NKTR_MOUSE NK-tumor recognition protein OS=Mus musculus OX=10090 GN=Nktr PE=1 SV=4	0	0	0	0	0	0
1980	GFDTSPEHSLDLGISGR		79.9662	O-Sulfonation	S5	6	0	sp|Q8CHI8|EP400_MOUSE E1A-binding protein p400 OS=Mus musculus OX=10090 GN=Ep400 PE=1 SV=3	0	0	0	0	0	0
1981	GFEISQGR					6	0.0001	sp|Q80XL6|ACD11_MOUSE Acyl-CoA dehydrogenase family member 11 OS=Mus musculus OX=10090 GN=Acad11 PE=1 SV=2	631761	510080	765811	765839	630289	356059
1982	GFGDGYNGYGGGPGGGNFGGSPGYGGGR		79.9662	O-Sulfonation	S21	13	0	sp|O88569|ROA2_MOUSE Heterogeneous nuclear ribonucleoproteins A2/B1 OS=Mus musculus OX=10090 GN=Hnrnpa2b1 PE=1 SV=2	0	0	0	0	0	0
	GFGDGYNGYGGGPGGGNFGGSPGYGGGR		80.9523	Unknown		17	0	sp|O88569|ROA2_MOUSE Heterogeneous nuclear ribonucleoproteins A2/B1 OS=Mus musculus OX=10090 GN=Hnrnpa2b1 PE=1 SV=2	0	0	0	0	0	0
1983	GFGSEEGSR		79.9662	O-Sulfonation	S4	3	0.0001	sp|Q9CWZ3|RBM8A_MOUSE RNA-binding protein 8A OS=Mus musculus OX=10090 GN=Rbm8a PE=1 SV=4	0	0	0	0	0	0
1984	GFSDSGGGPPAK		79.9662	O-Sulfonation	S3	5	0.0001	sp|O35691|PININ_MOUSE Pinin OS=Mus musculus OX=10090 GN=Pnn PE=1 SV=4	0	178769	0	0	0	0
1985	GFSSSNPSVVSQPASSDPHR		79.9662	O-Sulfonation	S3	6	0	sp|P98078|DAB2_MOUSE Disabled homolog 2 OS=Mus musculus OX=10090 GN=Dab2 PE=1 SV=2	0	0	0	0	0	0
1986	GGDDGGAPADKNSVK		79.9662	O-Sulfonation	Unknown	2	0.0005	sp|Q5ND34|WDR81_MOUSE WD repeat-containing protein 81 OS=Mus musculus OX=10090 GN=Wdr81 PE=1 SV=2	0	0	0	0	0	0
1987	GGDSIGETPTPGASK		79.9662	O-Sulfonation	S14	2	0.0009	sp|Q99NB9|SF3B1_MOUSE Splicing factor 3B subunit 1 OS=Mus musculus OX=10090 GN=Sf3b1 PE=1 SV=1	0	0	0	0	0	0
	GGDSIGETPTPGASK		159.932	pyrophosphorylation of Ser/Thr	Unknown	6	0.0022	sp|Q99NB9|SF3B1_MOUSE Splicing factor 3B subunit 1 OS=Mus musculus OX=10090 GN=Sf3b1 PE=1 SV=1	0	0	0	0	0	0
1988	GGDTSDTESSIIIR		79.9662	O-Sulfonation	S5	4	0.0002	sp|O35892|SP100_MOUSE Nuclear autoantigen Sp-100 OS=Mus musculus OX=10090 GN=Sp100 PE=1 SV=2	0	0	0	0	0	0
	GGDTSDTESSIIIR		159.932	pyrophosphorylation of Ser/Thr	S5	3	0.0025	sp|O35892|SP100_MOUSE Nuclear autoantigen Sp-100 OS=Mus musculus OX=10090 GN=Sp100 PE=1 SV=2	0	0	0	0	0	0
1989	GGEATWSGSEFEISFPDSPGAQAQADHLPR		159.932	pyrophosphorylation of Ser/Thr	S7	1	0.0008	sp|Q91X51|GORS1_MOUSE Golgi reassembly-stacking protein 1 OS=Mus musculus OX=10090 GN=Gorasp1 PE=1 SV=3	0	0	0	0	0	0
1990	GGEDEDGSDEDVVHNEDIHFEPIVSLPEVEVK		79.9662	O-Sulfonation	S8	31	0	sp|Q9ERU9|RBP2_MOUSE E3 SUMO-protein ligase RanBP2 OS=Mus musculus OX=10090 GN=Ranbp2 PE=1 SV=2	0	89085.3	0	0	0	0
1991	GGEEEEDTSDSDSDGLTLK		239.898	Unknown		22	0.0005	sp|Q8C9B9|DIDO1_MOUSE Death-inducer obliterator 1 OS=Mus musculus OX=10090 GN=Dido1 PE=1 SV=4	0	0	0	68849.2	0	0
1992	GGEFDEFVNDDTDDDLPVSK		79.9662	O-Sulfonation	S19	5	0.0001	sp|Q62018|CTR9_MOUSE RNA polymerase-associated protein CTR9 homolog OS=Mus musculus OX=10090 GN=Ctr9 PE=1 SV=2	0	0	0	884334	0	0
1993	GGELPLRPDFFGPSQEHSAYQTIDSSSDAAADPFASLENK		79.9662	O-Sulfonation	S14	1	0	sp|Q9WVK0|ATRAP_MOUSE Type-1 angiotensin II receptor-associated protein OS=Mus musculus OX=10090 GN=Agtrap PE=1 SV=2	0	0	0	0	0	0
1994	GGGGGGGGGSGGGGGGDMAEPSEAGDGAPDDGPPGELGPEGPDGPEEK	15.9949@M18				1	0	sp|Q62376|RU17_MOUSE U1 small nuclear ribonucleoprotein 70 kDa OS=Mus musculus OX=10090 GN=Snrnp70 PE=1 SV=2	0	8.21772e+06	0	0	0	0
	GGGGGGGGGSGGGGGGDMAEPSEAGDGAPDDGPPGELGPEGPDGPEEK	15.9949@M18	79.9662	O-Sulfonation	S10	7	0	sp|Q62376|RU17_MOUSE U1 small nuclear ribonucleoprotein 70 kDa OS=Mus musculus OX=10090 GN=Snrnp70 PE=1 SV=2	0	0	0	0	0	0
	GGGGGGGGGSGGGGGGDMAEPSEAGDGAPDDGPPGELGPEGPDGPEEK		95.9605	Unknown		1	0.0001	sp|Q62376|RU17_MOUSE U1 small nuclear ribonucleoprotein 70 kDa OS=Mus musculus OX=10090 GN=Snrnp70 PE=1 SV=2	0	0	0	0	0	0
1995	GGGGGGGGPGGEQETQELASK					2	0	sp|O35295|PURB_MOUSE Transcriptional activator protein Pur-beta OS=Mus musculus OX=10090 GN=Purb PE=1 SV=3	706365	1.20945e+06	0	0	0	0
1996	GGGGGNNSEDAEDEGGGPK		79.9662	O-Sulfonation	Unknown	3	0	sp|Q8K2W3|TXD11_MOUSE Thioredoxin domain-containing protein 11 OS=Mus musculus OX=10090 GN=Txndc11 PE=1 SV=1	0	0	0	0	0	0
1997	GGGGSGQDNGLEGLGSDGR		79.9662	O-Sulfonation	S5	5	0	sp|Q62376|RU17_MOUSE U1 small nuclear ribonucleoprotein 70 kDa OS=Mus musculus OX=10090 GN=Snrnp70 PE=1 SV=2	0	0	0	0	0	0
	GGGGSGQDNGLEGLGSDGR		80.9523	Unknown		13	0.0001	sp|Q62376|RU17_MOUSE U1 small nuclear ribonucleoprotein 70 kDa OS=Mus musculus OX=10090 GN=Snrnp70 PE=1 SV=2	0	0	0	242263	0	0
1998	GGGSFVQNNQPVGLR		79.9662	O-Sulfonation	S4	7	0	sp|Q61768|KINH_MOUSE Kinesin-1 heavy chain OS=Mus musculus OX=10090 GN=Kif5b PE=1 SV=3	0	0	0	0	0	0
	GGGSFVQNNQPVGLR		80.9523	Unknown		1	0.0001	sp|Q61768|KINH_MOUSE Kinesin-1 heavy chain OS=Mus musculus OX=10090 GN=Kif5b PE=1 SV=3	0	0	0	0	0	0
1999	GGGSGGGDESEGEEVDED		79.9662	O-Sulfonation	S4	4	0.0004	sp|O35295|PURB_MOUSE Transcriptional activator protein Pur-beta OS=Mus musculus OX=10090 GN=Purb PE=1 SV=3	0	0	0	0	0	0
	GGGSGGGDESEGEEVDED		96.9928	Unknown		4	0.0027	sp|O35295|PURB_MOUSE Transcriptional activator protein Pur-beta OS=Mus musculus OX=10090 GN=Purb PE=1 SV=3	0	0	0	0	0	0
	GGGSGGGDESEGEEVDED		101.945	Unknown		3	0.0023	sp|O35295|PURB_MOUSE Transcriptional activator protein Pur-beta OS=Mus musculus OX=10090 GN=Purb PE=1 SV=3	0	0	0	0	0	0
2000	GGGTSSGGSSSTNSLTGSRPPK		159.932	pyrophosphorylation of Ser/Thr	S5	4	0.0003	sp|Q78T81|F102A_MOUSE Protein FAM102A OS=Mus musculus OX=10090 GN=Fam102a PE=1 SV=1	0	0	0	0	0	0
2001	GGGVWEPGTVNSQSSPWGSGNGANSGGSR		239.898	Unknown		6	0.0008	sp|Q3UHK8|TNR6A_MOUSE Trinucleotide repeat-containing gene 6A protein OS=Mus musculus OX=10090 GN=Tnrc6a PE=1 SV=2	0	0	0	0	0	0
2002	GGHERPPSPGLR		79.9662	O-Sulfonation	S8	1	0.0001	sp|Q6PDH0|PHLB1_MOUSE Pleckstrin homology-like domain family B member 1 OS=Mus musculus OX=10090 GN=Phldb1 PE=1 SV=1	0	0	0	0	0	0
2003	GGIDNPAITSDQEVDDK		79.9662	O-Sulfonation	S10	4	0	sp|P97393|RHG05_MOUSE Rho GTPase-activating protein 5 OS=Mus musculus OX=10090 GN=Arhgap5 PE=1 SV=2	0	1.17442e+06	0	0	998063	0
2004	GGIDNPAITSDQEVDDKK		79.9662	O-Sulfonation	S10	10	0	sp|P97393|RHG05_MOUSE Rho GTPase-activating protein 5 OS=Mus musculus OX=10090 GN=Arhgap5 PE=1 SV=2	0	0	0	0	0	0
2005	GGKPSPPSGK		79.9662	O-Sulfonation	Unknown	3	0.0005	sp|Q9JJA7|CCNL2_MOUSE Cyclin-L2 OS=Mus musculus OX=10090 GN=Ccnl2 PE=1 SV=1	0	0	0	0	0	0
2006	GGNESDDLANGETGGDR		79.9662	O-Sulfonation	S5	8	0.0001	sp|Q8BI84|TGO1_MOUSE Transport and Golgi organization protein 1 homolog OS=Mus musculus OX=10090 GN=Mia3 PE=1 SV=2	0	0	0	212237	0	0
	GGNESDDLANGETGGDR		80.9523	Unknown		10	0.0018	sp|Q8BI84|TGO1_MOUSE Transport and Golgi organization protein 1 homolog OS=Mus musculus OX=10090 GN=Mia3 PE=1 SV=2	0	350287	0	212237	0	0
2007	GGNSREPSPLPELALR		159.932	pyrophosphorylation of Ser/Thr	S4	8	0.0007	sp|Q60707|TBX2_MOUSE T-box transcription factor TBX2 OS=Mus musculus OX=10090 GN=Tbx2 PE=1 SV=3	0	0	0	0	0	0
2008	GGNVFEALIQDDSEEEEEEEENR		79.9662	O-Sulfonation	S13	83	0	sp|Q6P542|ABCF1_MOUSE ATP-binding cassette sub-family F member 1 OS=Mus musculus OX=10090 GN=Abcf1 PE=1 SV=1	0	612194	0	84077.6	0	0
	GGNVFEALIQDDSEEEEEEEENR		80.9523	Unknown		4	0	sp|Q6P542|ABCF1_MOUSE ATP-binding cassette sub-family F member 1 OS=Mus musculus OX=10090 GN=Abcf1 PE=1 SV=1	0	0	0	0	0	0
	GGNVFEALIQDDSEEEEEEEENR		101.945	Unknown		1	0.0001	sp|Q6P542|ABCF1_MOUSE ATP-binding cassette sub-family F member 1 OS=Mus musculus OX=10090 GN=Abcf1 PE=1 SV=1	0	0	0	0	0	0
2009	GGPEGGAAPAAPCAAGSGPADTEMEEVFDHGSPGK	15.9949@M24	49.955	Unknown		1	0.0025	sp|Q91ZW3|SMCA5_MOUSE SWI/SNF-related matrix-associated actin-dependent regulator of chromatin subfamily A member 5 OS=Mus musculus OX=10090 GN=Smarca5 PE=1 SV=1	0	0	0	0	0	0
	GGPEGGAAPAAPCAAGSGPADTEMEEVFDHGSPGK	15.9949@M24	95.9605	Unknown		3	0.0007	sp|Q91ZW3|SMCA5_MOUSE SWI/SNF-related matrix-associated actin-dependent regulator of chromatin subfamily A member 5 OS=Mus musculus OX=10090 GN=Smarca5 PE=1 SV=1	0	0	0	0	0	0
	GGPEGGAAPAAPCAAGSGPADTEMEEVFDHGSPGK	15.9949@M24	97.978	Unknown		1	0.0009	sp|Q91ZW3|SMCA5_MOUSE SWI/SNF-related matrix-associated actin-dependent regulator of chromatin subfamily A member 5 OS=Mus musculus OX=10090 GN=Smarca5 PE=1 SV=1	0	0	0	0	0	0
	GGPEGGAAPAAPCAAGSGPADTEMEEVFDHGSPGK		79.9662	O-Sulfonation	S17	5	0.0002	sp|Q91ZW3|SMCA5_MOUSE SWI/SNF-related matrix-associated actin-dependent regulator of chromatin subfamily A member 5 OS=Mus musculus OX=10090 GN=Smarca5 PE=1 SV=1	0	0	0	0	0	0
	GGPEGGAAPAAPCAAGSGPADTEMEEVFDHGSPGK		95.9605	Unknown		5	0.0004	sp|Q91ZW3|SMCA5_MOUSE SWI/SNF-related matrix-associated actin-dependent regulator of chromatin subfamily A member 5 OS=Mus musculus OX=10090 GN=Smarca5 PE=1 SV=1	0	0	0	0	0	0
	GGPEGGAAPAAPCAAGSGPADTEMEEVFDHGSPGK		111.955	Unknown		2	0.0008	sp|Q91ZW3|SMCA5_MOUSE SWI/SNF-related matrix-associated actin-dependent regulator of chromatin subfamily A member 5 OS=Mus musculus OX=10090 GN=Smarca5 PE=1 SV=1	0	0	0	0	0	0
2010	GGPEPPASSEMDDNSLSPEACYECK	15.9949@M11	79.9662	O-Sulfonation	S8	12	0	sp|Q61554|FBN1_MOUSE Fibrillin-1 OS=Mus musculus OX=10090 GN=Fbn1 PE=1 SV=2	0	0	0	0	0	0
	GGPEPPASSEMDDNSLSPEACYECK	15.9949@M11	80.9523	Unknown		2	0.0001	sp|Q61554|FBN1_MOUSE Fibrillin-1 OS=Mus musculus OX=10090 GN=Fbn1 PE=1 SV=2	0	0	0	0	0	0
	GGPEPPASSEMDDNSLSPEACYECK	15.9949@M11	95.9605	Unknown		1	0.0008	sp|Q61554|FBN1_MOUSE Fibrillin-1 OS=Mus musculus OX=10090 GN=Fbn1 PE=1 SV=2	0	0	0	0	0	0
	GGPEPPASSEMDDNSLSPEACYECK	15.9949@M11	117.91	Unknown		1	0.0008	sp|Q61554|FBN1_MOUSE Fibrillin-1 OS=Mus musculus OX=10090 GN=Fbn1 PE=1 SV=2	0	0	0	0	0	0
	GGPEPPASSEMDDNSLSPEACYECK	15.9949@M11	119.997	Unknown		1	0.0001	sp|Q61554|FBN1_MOUSE Fibrillin-1 OS=Mus musculus OX=10090 GN=Fbn1 PE=1 SV=2	0	0	0	0	0	0
	GGPEPPASSEMDDNSLSPEACYECK		79.9662	O-Sulfonation	S8	2	0	sp|Q61554|FBN1_MOUSE Fibrillin-1 OS=Mus musculus OX=10090 GN=Fbn1 PE=1 SV=2	0	0	0	0	0	0
	GGPEPPASSEMDDNSLSPEACYECK		95.9605	Unknown		7	0	sp|Q61554|FBN1_MOUSE Fibrillin-1 OS=Mus musculus OX=10090 GN=Fbn1 PE=1 SV=2	0	0	0	0	0	0
	GGPEPPASSEMDDNSLSPEACYECK		97.978	Unknown		1	0.0001	sp|Q61554|FBN1_MOUSE Fibrillin-1 OS=Mus musculus OX=10090 GN=Fbn1 PE=1 SV=2	0	0	0	0	0	0
	GGPEPPASSEMDDNSLSPEACYECK		111.955	Unknown		1	0.0025	sp|Q61554|FBN1_MOUSE Fibrillin-1 OS=Mus musculus OX=10090 GN=Fbn1 PE=1 SV=2	0	0	0	0	0	0
2011	GGPLSDSYR					2	0.001	sp|P00920|CAH2_MOUSE Carbonic anhydrase 2 OS=Mus musculus OX=10090 GN=Ca2 PE=1 SV=4	0	1.84228e+06	0	0	809959	0
2012	GGPPSHPSPVPPSSSSPSPLGGSTLCGGK		79.9662	O-Sulfonation	S5	6	0	sp|Q62311|TAF6_MOUSE Transcription initiation factor TFIID subunit 6 OS=Mus musculus OX=10090 GN=Taf6 PE=1 SV=1	0	0	0	0	0	0
	GGPPSHPSPVPPSSSSPSPLGGSTLCGGK		159.932	pyrophosphorylation of Ser/Thr	S5	2	0.0001	sp|Q62311|TAF6_MOUSE Transcription initiation factor TFIID subunit 6 OS=Mus musculus OX=10090 GN=Taf6 PE=1 SV=1	0	0	0	0	0	0
2013	GGQDDDDAETGLTEGEGEGEEEKEPENLGK		79.9662	O-Sulfonation	Unknown	1	0.0006	sp|P46097|SYT2_MOUSE Synaptotagmin-2 OS=Mus musculus OX=10090 GN=Syt2 PE=1 SV=1	0	0	0	0	0	0
2014	GGQEVGNAAQAPAPAASPPPEGPVLTFQSEK		79.9662	O-Sulfonation	S17	6	0	sp|O88559|MEN1_MOUSE Menin OS=Mus musculus OX=10090 GN=Men1 PE=1 SV=2	0	0	0	0	0	0
	GGQEVGNAAQAPAPAASPPPEGPVLTFQSEK		80.9523	Unknown		1	0.0001	sp|O88559|MEN1_MOUSE Menin OS=Mus musculus OX=10090 GN=Men1 PE=1 SV=2	0	0	0	0	0	0
2015	GGQSNEALELEEKESSDEER		159.932	pyrophosphorylation of Ser/Thr	Unknown	31	0.0014	sp|Q0VG18|SIM24_MOUSE Small integral membrane protein 24 OS=Mus musculus OX=10090 GN=Smim24 PE=1 SV=1	327965	0	1.78636e+06	2.06305e+06	0	1.93331e+06
2016	GGRSPDEVTLTSIVPTR		79.9662	O-Sulfonation	S4	2	0.0003	sp|Q99JB8|PACN3_MOUSE Protein kinase C and casein kinase II substrate protein 3 OS=Mus musculus OX=10090 GN=Pacsin3 PE=1 SV=1	0	0	0	0	0	0
2017	GGSDETSEGGAEDGATASTGEGPVVTALAPMTVPDVFPHLPLIAITR	15.9949@M31	79.9662	O-Sulfonation	S3	3	0	sp|Q8CGK3|LONM_MOUSE Lon protease homolog	0	0	0	0	0	0
2018	GGSDGYGSGR					1	0	sp|O88569|ROA2_MOUSE Heterogeneous nuclear ribonucleoproteins A2/B1 OS=Mus musculus OX=10090 GN=Hnrnpa2b1 PE=1 SV=2	892497	0	0	0	0	0
	GGSDGYGSGR		79.9662	O-Sulfonation	S3	4	0.0003	sp|O88569|ROA2_MOUSE Heterogeneous nuclear ribonucleoproteins A2/B1 OS=Mus musculus OX=10090 GN=Hnrnpa2b1 PE=1 SV=2	0	692985	310835	0	0	0
2019	GGSEGQPEGSVASNNVAPPPPGGSGR		79.9662	O-Sulfonation	S3	25	0	sp|A2A7S8|K1522_MOUSE Uncharacterized protein KIAA1522 OS=Mus musculus OX=10090 GN=Kiaa1522 PE=1 SV=1	0	0	0	0	0	0
	GGSEGQPEGSVASNNVAPPPPGGSGR		80.9523	Unknown		4	0	sp|A2A7S8|K1522_MOUSE Uncharacterized protein KIAA1522 OS=Mus musculus OX=10090 GN=Kiaa1522 PE=1 SV=1	0	0	0	0	0	0
	GGSEGQPEGSVASNNVAPPPPGGSGR		97.978	Unknown		1	0.0001	sp|A2A7S8|K1522_MOUSE Uncharacterized protein KIAA1522 OS=Mus musculus OX=10090 GN=Kiaa1522 PE=1 SV=1	0	0	0	0	0	0
	GGSEGQPEGSVASNNVAPPPPGGSGR		101.945	Unknown		1	0.0001	sp|A2A7S8|K1522_MOUSE Uncharacterized protein KIAA1522 OS=Mus musculus OX=10090 GN=Kiaa1522 PE=1 SV=1	0	0	0	0	0	0
	GGSEGQPEGSVASNNVAPPPPGGSGR		119.997	Unknown		1	0.0001	sp|A2A7S8|K1522_MOUSE Uncharacterized protein KIAA1522 OS=Mus musculus OX=10090 GN=Kiaa1522 PE=1 SV=1	0	0	0	0	0	0
2020	GGSGYHSR		79.9662	O-Sulfonation	S3	1	0.0005	sp|Q8BTI8|SRRM2_MOUSE Serine/arginine repetitive matrix protein 2 OS=Mus musculus OX=10090 GN=Srrm2 PE=1 SV=3	0	0	0	0	0	0
2021	GGSPTHDTPSCR		79.9662	O-Sulfonation	S3	1	0.0005	sp|Q6VGS5|DAPLE_MOUSE Protein Daple OS=Mus musculus OX=10090 GN=Ccdc88c PE=1 SV=1	0	0	0	0	0	0
2022	GGSSDLSDEDEDAEDSSANIITDLVYQGASLQAQTDR		79.9662	O-Sulfonation	S3	8	0	sp|O35516|NOTC2_MOUSE Neurogenic locus notch homolog protein 2 OS=Mus musculus OX=10090 GN=Notch2 PE=1 SV=1	0	0	0	0	0	0
	GGSSDLSDEDEDAEDSSANIITDLVYQGASLQAQTDR		159.932	pyrophosphorylation of Ser/Thr	S3	3	0.0001	sp|O35516|NOTC2_MOUSE Neurogenic locus notch homolog protein 2 OS=Mus musculus OX=10090 GN=Notch2 PE=1 SV=1	0	0	0	0	0	0
2023	GGSSEELHDSPR		79.9662	O-Sulfonation	S3	3	0	sp|Q3UMU9|HDGR2_MOUSE Hepatoma-derived growth factor-related protein 2 OS=Mus musculus OX=10090 GN=Hdgfl2 PE=1 SV=1	0	0	0	0	0	0
	GGSSEELHDSPR		159.932	pyrophosphorylation of Ser/Thr	S3	3	0	sp|Q3UMU9|HDGR2_MOUSE Hepatoma-derived growth factor-related protein 2 OS=Mus musculus OX=10090 GN=Hdgfl2 PE=1 SV=1	0	1.64848e+07	0	0	0	0
2024	GGSSEELHDSPRDNSDPAKPGNER		79.9662	O-Sulfonation	S3	5	0	sp|Q3UMU9|HDGR2_MOUSE Hepatoma-derived growth factor-related protein 2 OS=Mus musculus OX=10090 GN=Hdgfl2 PE=1 SV=1	0	0	0	0	0	0
2025	GGSSGEELEDEEPVK		79.9662	O-Sulfonation	S3	4	0	sp|Q3UMU9|HDGR2_MOUSE Hepatoma-derived growth factor-related protein 2 OS=Mus musculus OX=10090 GN=Hdgfl2 PE=1 SV=1	0	0	0	6.96627e+06	0	0
	GGSSGEELEDEEPVK		159.932	pyrophosphorylation of Ser/Thr	S3	10	0	sp|Q3UMU9|HDGR2_MOUSE Hepatoma-derived growth factor-related protein 2 OS=Mus musculus OX=10090 GN=Hdgfl2 PE=1 SV=1	0	0	0	0	0	0
	GGSSGEELEDEEPVK		181.911	Unknown		6	0.0001	sp|Q3UMU9|HDGR2_MOUSE Hepatoma-derived growth factor-related protein 2 OS=Mus musculus OX=10090 GN=Hdgfl2 PE=1 SV=1	0	0	0	0	0	0
	GGSSGEELEDEEPVK		197.879	Unknown		2	0.0025	sp|Q3UMU9|HDGR2_MOUSE Hepatoma-derived growth factor-related protein 2 OS=Mus musculus OX=10090 GN=Hdgfl2 PE=1 SV=1	0	0	0	0	0	0
2026	GGSSGEELEDEEPVKK		159.932	pyrophosphorylation of Ser/Thr	S3	16	0	sp|Q3UMU9|HDGR2_MOUSE Hepatoma-derived growth factor-related protein 2 OS=Mus musculus OX=10090 GN=Hdgfl2 PE=1 SV=1	0	0	0	0	0	0
2027	GGSSYINPLSAGYESVDSPTGSENSLTHHSNDTDSSHDPQEEK		239.898	Unknown		3	0	sp|Q9ER69|FL2D_MOUSE Pre-mRNA-splicing regulator WTAP OS=Mus musculus OX=10090 GN=Wtap PE=1 SV=3	0	0	0	0	0	0
2028	GGTMTDLDEQDDESMETTGKDEDENSTGNK	15.9949@M4	95.9605	Unknown		2	0.0005	sp|Q6PDG5|SMRC2_MOUSE SWI/SNF complex subunit SMARCC2 OS=Mus musculus OX=10090 GN=Smarcc2 PE=1 SV=2	0	0	0	0	0	0
2029	GGTPPQQQQQQQQQPGASPPAAPGPK					1	0.0001	sp|D3Z7P3|GLSK_MOUSE Glutaminase kidney isoform	0	0	0	0	1.5226e+06	0
2030	GHDDDMSSTSEDDGYPEDMDQDK	15.9949@M6;15.9949@M19	239.898	Unknown		2	0.0027	sp|Q923D5|WBP11_MOUSE WW domain-binding protein 11 OS=Mus musculus OX=10090 GN=Wbp11 PE=1 SV=2	0	0	145040	0	0	0
	GHDDDMSSTSEDDGYPEDMDQDK	15.9949@M6	239.898	Unknown		4	0.0011	sp|Q923D5|WBP11_MOUSE WW domain-binding protein 11 OS=Mus musculus OX=10090 GN=Wbp11 PE=1 SV=2	0	0	0	0	0	0
	GHDDDMSSTSEDDGYPEDMDQDK		239.898	Unknown		1	0.0025	sp|Q923D5|WBP11_MOUSE WW domain-binding protein 11 OS=Mus musculus OX=10090 GN=Wbp11 PE=1 SV=2	0	0	0	0	0	0
2031	GHGHSDEEDEEQPR		79.9662	O-Sulfonation	S5	30	0	sp|Q8N7N5|DCAF8_MOUSE DDB1- and CUL4-associated factor 8 OS=Mus musculus OX=10090 GN=Dcaf8 PE=1 SV=1	0	0	0	61965.2	1.14282e+06	986881
	GHGHSDEEDEEQPR		80.9523	Unknown		1	0.0025	sp|Q8N7N5|DCAF8_MOUSE DDB1- and CUL4-associated factor 8 OS=Mus musculus OX=10090 GN=Dcaf8 PE=1 SV=1	0	0	0	0	0	0
	GHGHSDEEDEEQPR		101.945	Unknown		1	0.0025	sp|Q8N7N5|DCAF8_MOUSE DDB1- and CUL4-associated factor 8 OS=Mus musculus OX=10090 GN=Dcaf8 PE=1 SV=1	0	0	0	0	0	0
2032	GHHDDSDEDASPDK		79.9662	O-Sulfonation	S6	3	0.0005	sp|E9Q309|CE350_MOUSE Centrosome-associated protein 350 OS=Mus musculus OX=10090 GN=Cep350 PE=1 SV=1	0	0	0	0	0	0
2033	GHLSNEEAPK		79.9662	O-Sulfonation	S4	3	0.0001	sp|Q8C9B9|DIDO1_MOUSE Death-inducer obliterator 1 OS=Mus musculus OX=10090 GN=Dido1 PE=1 SV=4	0	0	0	0	0	0
2034	GHLSRPEAQSLSPYTTSANR		79.9662	O-Sulfonation	S12	3	0	sp|Q9R190|MTA2_MOUSE Metastasis-associated protein MTA2 OS=Mus musculus OX=10090 GN=Mta2 PE=1 SV=1	0	0	0	0	0	0
2035	GHPALQAPSLEDVTK		79.9662	O-Sulfonation	S9	1	0.0006	sp|Q80U35|ARHGH_MOUSE Rho guanine nucleotide exchange factor 17 OS=Mus musculus OX=10090 GN=Arhgef17 PE=1 SV=2	0	0	0	0	0	0
2036	GHPSAGAEEEGGSDGSAAEAEPR		61.9556	Unknown		2	0	sp|Q8JZQ9|EIF3B_MOUSE Eukaryotic translation initiation factor 3 subunit B OS=Mus musculus OX=10090 GN=Eif3b PE=1 SV=1	0	0	0	0	0	0
	GHPSAGAEEEGGSDGSAAEAEPR		79.9662	O-Sulfonation	S13	32	0	sp|Q8JZQ9|EIF3B_MOUSE Eukaryotic translation initiation factor 3 subunit B OS=Mus musculus OX=10090 GN=Eif3b PE=1 SV=1	0	0	0	0	0	0
	GHPSAGAEEEGGSDGSAAEAEPR		96.9928	Unknown		1	0.0001	sp|Q8JZQ9|EIF3B_MOUSE Eukaryotic translation initiation factor 3 subunit B OS=Mus musculus OX=10090 GN=Eif3b PE=1 SV=1	0	0	0	0	0	0
	GHPSAGAEEEGGSDGSAAEAEPR		101.945	Unknown		1	0.0001	sp|Q8JZQ9|EIF3B_MOUSE Eukaryotic translation initiation factor 3 subunit B OS=Mus musculus OX=10090 GN=Eif3b PE=1 SV=1	0	0	0	0	0	0
	GHPSAGAEEEGGSDGSAAEAEPR		117.91	Unknown		3	0	sp|Q8JZQ9|EIF3B_MOUSE Eukaryotic translation initiation factor 3 subunit B OS=Mus musculus OX=10090 GN=Eif3b PE=1 SV=1	0	0	0	0	0	0
	GHPSAGAEEEGGSDGSAAEAEPR		159.932	pyrophosphorylation of Ser/Thr	S4	56	0	sp|Q8JZQ9|EIF3B_MOUSE Eukaryotic translation initiation factor 3 subunit B OS=Mus musculus OX=10090 GN=Eif3b PE=1 SV=1	0	0	0	0	1.04006e+07	0
	GHPSAGAEEEGGSDGSAAEAEPR		175.928	Unknown		1	0.0001	sp|Q8JZQ9|EIF3B_MOUSE Eukaryotic translation initiation factor 3 subunit B OS=Mus musculus OX=10090 GN=Eif3b PE=1 SV=1	0	0	0	0	0	0
	GHPSAGAEEEGGSDGSAAEAEPR		181.911	Unknown		9	0	sp|Q8JZQ9|EIF3B_MOUSE Eukaryotic translation initiation factor 3 subunit B OS=Mus musculus OX=10090 GN=Eif3b PE=1 SV=1	0	0	0	0	0	0
	GHPSAGAEEEGGSDGSAAEAEPR		239.898	Unknown		3	0.0001	sp|Q8JZQ9|EIF3B_MOUSE Eukaryotic translation initiation factor 3 subunit B OS=Mus musculus OX=10090 GN=Eif3b PE=1 SV=1	0	0	0	0	0	0
2037	GHSDSSASESEVSLLSPVK		79.9662	O-Sulfonation	S16	9	0	sp|Q0VGB7|PP4R2_MOUSE Serine/threonine-protein phosphatase 4 regulatory subunit 2 OS=Mus musculus OX=10090 GN=Ppp4r2 PE=1 SV=1	0	0	0	0	0	0
2038	GHSPPGR		79.9662	O-Sulfonation	S3	5	0.0001	sp|Q8VI59|PCX3_MOUSE Pecanex-like protein 3 OS=Mus musculus OX=10090 GN=Pcnx3 PE=1 SV=2	0	0	0	0	0	0
2039	GHTGHAESPDR		79.9662	O-Sulfonation	S8	4	0	sp|Q9D3S3|SNX29_MOUSE Sorting nexin-29 OS=Mus musculus OX=10090 GN=Snx29 PE=1 SV=2	0	0	0	0	0	0
2040	GHTQTWPDTSSPEVMQTQVESPLLQSK	15.9949@M15	79.9662	O-Sulfonation	S10	2	0	sp|Q8BTI8|SRRM2_MOUSE Serine/arginine repetitive matrix protein 2 OS=Mus musculus OX=10090 GN=Srrm2 PE=1 SV=3	0	0	0	0	0	0
	GHTQTWPDTSSPEVMQTQVESPLLQSK		96.9928	Unknown		1	0.0001	sp|Q8BTI8|SRRM2_MOUSE Serine/arginine repetitive matrix protein 2 OS=Mus musculus OX=10090 GN=Srrm2 PE=1 SV=3	0	0	0	0	0	0
	GHTQTWPDTSSPEVMQTQVESPLLQSK		111.955	Unknown		1	0.0001	sp|Q8BTI8|SRRM2_MOUSE Serine/arginine repetitive matrix protein 2 OS=Mus musculus OX=10090 GN=Srrm2 PE=1 SV=3	0	0	0	0	0	0
	GHTQTWPDTSSPEVMQTQVESPLLQSK		175.928	Unknown		2	0.0001	sp|Q8BTI8|SRRM2_MOUSE Serine/arginine repetitive matrix protein 2 OS=Mus musculus OX=10090 GN=Srrm2 PE=1 SV=3	0	0	0	0	0	0
2041	GHVQSAQEVMGPESDTELK	15.9949@M10	79.9662	O-Sulfonation	S5	8	0	sp|Q6DFV7|NCOA7_MOUSE Nuclear receptor coactivator 7 OS=Mus musculus OX=10090 GN=Ncoa7 PE=1 SV=2	0	0	0	0	0	0
2042	GHYTIGK					1	0	sp|P68373|TBA1C_MOUSE Tubulin alpha-1C chain OS=Mus musculus OX=10090 GN=Tuba1c PE=1 SV=1	638953	0	0	0	0	0
2043	GIAPASPMLGNAGNPNK	15.9949@M8	79.9662	O-Sulfonation	S6	6	0	sp|Q03141|MARK3_MOUSE MAP/microtubule affinity-regulating kinase 3 OS=Mus musculus OX=10090 GN=Mark3 PE=1 SV=2	0	0	0	0	0	0
2044	GIENPAFVPSSPGTPR		79.9662	O-Sulfonation	Unknown	12	0.0003	sp|Q8BGD4|SO4C1_MOUSE Solute carrier organic anion transporter family member 4C1 OS=Mus musculus OX=10090 GN=Slco4c1 PE=1 SV=1	0	0	0	0	0	0
	GIENPAFVPSSPGTPR		159.932	pyrophosphorylation of Ser/Thr	S10	6	0.0023	sp|Q8BGD4|SO4C1_MOUSE Solute carrier organic anion transporter family member 4C1 OS=Mus musculus OX=10090 GN=Slco4c1 PE=1 SV=1	0	0	0	0	0	0
2045	GIHETTFNSIMK	15.9949@M11	71.9849	Unknown		16	0	sp|Q8BFZ3|ACTBL_MOUSE Beta-actin-like protein 2 OS=Mus musculus OX=10090 GN=Actbl2 PE=1 SV=1	0	0	0	0	0	0
2046	GILAADESTGSIAK		79.9662	O-Sulfonation	S8	6	0	sp|P05064|ALDOA_MOUSE Fructose-bisphosphate aldolase A OS=Mus musculus OX=10090 GN=Aldoa PE=1 SV=2	0	0	0	0	0	0
2047	GILAADESTGSIAKR					2	0	sp|P05064|ALDOA_MOUSE Fructose-bisphosphate aldolase A OS=Mus musculus OX=10090 GN=Aldoa PE=1 SV=2	0	290806	0	0	382485	0
2048	GILAADESVGTMGNR	15.9949@M12	79.9662	O-Sulfonation	S8	20	0	sp|Q91Y97|ALDOB_MOUSE Fructose-bisphosphate aldolase B OS=Mus musculus OX=10090 GN=Aldob PE=1 SV=3	0	0	0	0	0	0
	GILAADESVGTMGNR	15.9949@M12	80.9523	Unknown		1	0.0025	sp|Q91Y97|ALDOB_MOUSE Fructose-bisphosphate aldolase B OS=Mus musculus OX=10090 GN=Aldob PE=1 SV=3	0	0	0	0	0	0
	GILAADESVGTMGNR		79.9662	O-Sulfonation	Unknown	8	0.0003	sp|Q91Y97|ALDOB_MOUSE Fructose-bisphosphate aldolase B OS=Mus musculus OX=10090 GN=Aldob PE=1 SV=3	0	0	0	0	0	0
2049	GILEEPLPSTSSEEEDPLAGISLPEGVDPSFLAALPDDIRR		159.932	pyrophosphorylation of Ser/Thr	S9	2	0	sp|Q7TMY8|HUWE1_MOUSE E3 ubiquitin-protein ligase HUWE1 OS=Mus musculus OX=10090 GN=Huwe1 PE=1 SV=5	0	0	0	0	0	0
2050	GIPLPTGDTSPEPELLPGDPLPPPK		79.9662	O-Sulfonation	S10	18	0	sp|Q9Z1D1|EIF3G_MOUSE Eukaryotic translation initiation factor 3 subunit G OS=Mus musculus OX=10090 GN=Eif3g PE=1 SV=2	0	0	0	0	0	0
	GIPLPTGDTSPEPELLPGDPLPPPK		97.9898	Unknown		2	0	sp|Q9Z1D1|EIF3G_MOUSE Eukaryotic translation initiation factor 3 subunit G OS=Mus musculus OX=10090 GN=Eif3g PE=1 SV=2	0	0	0	0	0	0
	GIPLPTGDTSPEPELLPGDPLPPPK		159.932	pyrophosphorylation of Ser/Thr	S10	22	0	sp|Q9Z1D1|EIF3G_MOUSE Eukaryotic translation initiation factor 3 subunit G OS=Mus musculus OX=10090 GN=Eif3g PE=1 SV=2	0	0	0	0	0	0
	GIPLPTGDTSPEPELLPGDPLPPPK		197.879	Unknown		1	0.0001	sp|Q9Z1D1|EIF3G_MOUSE Eukaryotic translation initiation factor 3 subunit G OS=Mus musculus OX=10090 GN=Eif3g PE=1 SV=2	0	0	0	0	0	0
2051	GIQLYDTPYEPEGQSVDSDSESTVSLR		79.9662	O-Sulfonation	Unknown	2	0.0002	sp|Q6PD21|SHB_MOUSE SH2 domain-containing adapter protein B OS=Mus musculus OX=10090 GN=Shb PE=1 SV=2	0	0	0	0	0	0
	GIQLYDTPYEPEGQSVDSDSESTVSLR		159.932	pyrophosphorylation of Ser/Thr	S15	2	0.0008	sp|Q6PD21|SHB_MOUSE SH2 domain-containing adapter protein B OS=Mus musculus OX=10090 GN=Shb PE=1 SV=2	0	0	0	0	0	0
2052	GISDLIEHLDCADSDKDDSTYTSSQDHQTSK		79.9662	O-Sulfonation	S3	5	0	sp|Q64512|PTN13_MOUSE Tyrosine-protein phosphatase non-receptor type 13 OS=Mus musculus OX=10090 GN=Ptpn13 PE=1 SV=2	0	0	0	0	0	0
2053	GISNGPNPPDTQQLCPGK		79.9662	O-Sulfonation	S3	6	0	sp|Q5SSZ5|TENS3_MOUSE Tensin-3 OS=Mus musculus OX=10090 GN=Tns3 PE=1 SV=1	0	0	0	0	0	0
2054	GISQTNLITTVTPEK		79.9662	O-Sulfonation	S3	10	0.0001	sp|Q9WV92|E41L3_MOUSE Band 4.1-like protein 3 OS=Mus musculus OX=10090 GN=Epb41l3 PE=1 SV=1	0	0	0	0	0	0
2055	GIVVYTGDR					5	0	sp|Q8VDN2|AT1A1_MOUSE Sodium/potassium-transporting ATPase subunit alpha-1 OS=Mus musculus OX=10090 GN=Atp1a1 PE=1 SV=1	879898	715319	891522	0	895763	947916
2056	GKASPFEEDQNR		79.9662	O-Sulfonation	S4	5	0	sp|Q80U58|PUM2_MOUSE Pumilio homolog 2 OS=Mus musculus OX=10090 GN=Pum2 PE=1 SV=2	0	0	0	0	0	0
2057	GKESQEQPVSDSHQQPNESSK		79.9662	O-Sulfonation	S4	5	0.0001	sp|P70663|SPRL1_MOUSE SPARC-like protein 1 OS=Mus musculus OX=10090 GN=Sparcl1 PE=1 SV=3	0	0	0	0	0	0
2058	GKGSPGPQGAK		79.9662	O-Sulfonation	Unknown	4	0.0001	sp|O08784|TCOF_MOUSE Treacle protein OS=Mus musculus OX=10090 GN=Tcof1 PE=1 SV=1	0	0	0	0	0	0
2059	GKNSDEEAPK		79.9662	O-Sulfonation	S4	5	0	sp|Q8C0D7|ING4_MOUSE Inhibitor of growth protein 4 OS=Mus musculus OX=10090 GN=Ing4 PE=1 SV=2	0	0	0	0	0	0
2060	GKSGEIEPVSVK		79.9662	O-Sulfonation	S3	3	0	sp|Q64433|CH10_MOUSE 10 kDa heat shock protein	0	0	0	0	0	0
	GKSGEIEPVSVK		167.983	3-phosphoglyceryl	K2	2	0	sp|Q64433|CH10_MOUSE 10 kDa heat shock protein	0	0	0	0	0	0
2061	GKSPQLALR		79.9662	O-Sulfonation	S3	6	0.0001	sp|Q99PL6|UBXN6_MOUSE UBX domain-containing protein 6 OS=Mus musculus OX=10090 GN=Ubxn6 PE=1 SV=1	0	0	0	0	0	0
2062	GKTPEEIRK		79.9662	O-Sulfonation	Unknown	5	0	sp|Q9WTX5|SKP1_MOUSE S-phase kinase-associated protein 1 OS=Mus musculus OX=10090 GN=Skp1 PE=1 SV=3	0	0	0	0	0	0
2063	GLDDSEEPSPPEDK		79.9662	O-Sulfonation	S9	3	0.0006	sp|Q8K1Y2|KPCD3_MOUSE Serine/threonine-protein kinase D3 OS=Mus musculus OX=10090 GN=Prkd3 PE=1 SV=1	0	0	0	0	0	0
2064	GLEDSNISYGSYEEPDPK		159.932	pyrophosphorylation of Ser/Thr	S5	5	0	sp|Q80UV9|TAF1_MOUSE Transcription initiation factor TFIID subunit 1 OS=Mus musculus OX=10090 GN=Taf1 PE=1 SV=2	0	0	0	0	0	0
2065	GLEDVRPSVESLLDELESSVPSPVPAITVNQGEMSSPQR	15.9949@M34	79.9662	O-Sulfonation	S8	5	0	sp|Q8VI36|PAXI_MOUSE Paxillin OS=Mus musculus OX=10090 GN=Pxn PE=1 SV=1	0	0	0	0	0	0
	GLEDVRPSVESLLDELESSVPSPVPAITVNQGEMSSPQR	15.9949@M34	159.932	pyrophosphorylation of Ser/Thr	S8	3	0	sp|Q8VI36|PAXI_MOUSE Paxillin OS=Mus musculus OX=10090 GN=Pxn PE=1 SV=1	0	0	0	0	0	0
	GLEDVRPSVESLLDELESSVPSPVPAITVNQGEMSSPQR		97.978	Unknown		1	0.0001	sp|Q8VI36|PAXI_MOUSE Paxillin OS=Mus musculus OX=10090 GN=Pxn PE=1 SV=1	0	0	0	0	0	0
	GLEDVRPSVESLLDELESSVPSPVPAITVNQGEMSSPQR		159.932	pyrophosphorylation of Ser/Thr	S8	1	0.0001	sp|Q8VI36|PAXI_MOUSE Paxillin OS=Mus musculus OX=10090 GN=Pxn PE=1 SV=1	0	0	0	0	0	0
	GLEDVRPSVESLLDELESSVPSPVPAITVNQGEMSSPQR		175.928	Unknown		2	0	sp|Q8VI36|PAXI_MOUSE Paxillin OS=Mus musculus OX=10090 GN=Pxn PE=1 SV=1	0	0	0	0	0	0
	GLEDVRPSVESLLDELESSVPSPVPAITVNQGEMSSPQR		178.932	Unknown		1	0	sp|Q8VI36|PAXI_MOUSE Paxillin OS=Mus musculus OX=10090 GN=Pxn PE=1 SV=1	0	0	0	0	0	0
2066	GLEEEEEEEEEPSEGVDEERPEAGGK					1	0.0001	sp|Q99MR1|GGYF1_MOUSE GRB10-interacting GYF protein 1 OS=Mus musculus OX=10090 GN=Gigyf1 PE=1 SV=2	0	2.53091e+06	0	0	0	0
	GLEEEEEEEEEPSEGVDEERPEAGGK		79.9662	O-Sulfonation	S13	1	0.0001	sp|Q99MR1|GGYF1_MOUSE GRB10-interacting GYF protein 1 OS=Mus musculus OX=10090 GN=Gigyf1 PE=1 SV=2	0	0	0	0	0	0
2067	GLGPPSPPAPPR		79.9662	O-Sulfonation	S6	12	0	sp|Q61235|SNTB2_MOUSE Beta-2-syntrophin OS=Mus musculus OX=10090 GN=Sntb2 PE=1 SV=2	0	0	0	0	0	0
2068	GLGSNEDGLQK		79.9662	O-Sulfonation	S4	5	0.0006	sp|Q8C0E3|TRI47_MOUSE Tripartite motif-containing protein 47 OS=Mus musculus OX=10090 GN=Trim47 PE=1 SV=2	0	0	0	0	0	0
	GLGSNEDGLQK		80.9523	Unknown		1	0.003	sp|Q8C0E3|TRI47_MOUSE Tripartite motif-containing protein 47 OS=Mus musculus OX=10090 GN=Trim47 PE=1 SV=2	0	0	0	0	0	0
2069	GLHEEQPQQPPPPPPQSPEEGTTYIAPTK		79.9662	O-Sulfonation	S17	8	0	sp|Q8VII8|MCR_MOUSE Mineralocorticoid receptor OS=Mus musculus OX=10090 GN=Nr3c2 PE=1 SV=2	0	0	0	0	0	0
	GLHEEQPQQPPPPPPQSPEEGTTYIAPTK		80.9523	Unknown		1	0.0001	sp|Q8VII8|MCR_MOUSE Mineralocorticoid receptor OS=Mus musculus OX=10090 GN=Nr3c2 PE=1 SV=2	0	0	0	0	0	0
2070	GLHSSDSEEEEPK		159.932	pyrophosphorylation of Ser/Thr	S4	3	0.0006	sp|Q8C1D8|IWS1_MOUSE Protein IWS1 homolog OS=Mus musculus OX=10090 GN=Iws1 PE=1 SV=1	0	0	0	0	0	0
2071	GLLAQDLQAESSPPASPLLNGAPVQESSQPVAVPEASPPASPLR		79.9662	O-Sulfonation	S11	20	0	sp|Q8R1F1|NIBL1_MOUSE Niban-like protein 1 OS=Mus musculus OX=10090 GN=Fam129b PE=1 SV=2	0	0	0	0	0	0
	GLLAQDLQAESSPPASPLLNGAPVQESSQPVAVPEASPPASPLR		159.932	pyrophosphorylation of Ser/Thr	S11	4	0	sp|Q8R1F1|NIBL1_MOUSE Niban-like protein 1 OS=Mus musculus OX=10090 GN=Fam129b PE=1 SV=2	0	0	0	0	0	0
	GLLAQDLQAESSPPASPLLNGAPVQESSQPVAVPEASPPASPLR		178.932	Unknown		2	0	sp|Q8R1F1|NIBL1_MOUSE Niban-like protein 1 OS=Mus musculus OX=10090 GN=Fam129b PE=1 SV=2	0	0	0	0	0	0
	GLLAQDLQAESSPPASPLLNGAPVQESSQPVAVPEASPPASPLR		239.898	Unknown		2	0	sp|Q8R1F1|NIBL1_MOUSE Niban-like protein 1 OS=Mus musculus OX=10090 GN=Fam129b PE=1 SV=2	0	0	0	0	0	0
2072	GLLQTEPQNNQAK					1	0	sp|Q9CQ92|FIS1_MOUSE Mitochondrial fission 1 protein OS=Mus musculus OX=10090 GN=Fis1 PE=1 SV=1	0	0	665956	0	0	0
2073	GLLYDSSEEDEERPAR		79.9662	O-Sulfonation	S6	3	0	sp|P97310|MCM2_MOUSE DNA replication licensing factor MCM2 OS=Mus musculus OX=10090 GN=Mcm2 PE=1 SV=3	0	0	0	0	0	0
	GLLYDSSEEDEERPAR		159.932	pyrophosphorylation of Ser/Thr	S6	8	0	sp|P97310|MCM2_MOUSE DNA replication licensing factor MCM2 OS=Mus musculus OX=10090 GN=Mcm2 PE=1 SV=3	0	0	0	0	0	0
2074	GLMAGGRPEGQYSEDEDTDTEEYR	15.9949@M3	79.9662	O-Sulfonation	S13	5	0	sp|Q3TIR3|RIC8A_MOUSE Synembryn-A OS=Mus musculus OX=10090 GN=Ric8a PE=1 SV=2	0	0	0	0	0	0
	GLMAGGRPEGQYSEDEDTDTEEYR	15.9949@M3	159.932	pyrophosphorylation of Ser/Thr	S13	15	0	sp|Q3TIR3|RIC8A_MOUSE Synembryn-A OS=Mus musculus OX=10090 GN=Ric8a PE=1 SV=2	0	0	0	0	0	0
	GLMAGGRPEGQYSEDEDTDTEEYR		159.932	pyrophosphorylation of Ser/Thr	S13	1	0.0001	sp|Q3TIR3|RIC8A_MOUSE Synembryn-A OS=Mus musculus OX=10090 GN=Ric8a PE=1 SV=2	0	0	0	0	0	0
2075	GLMHADSQSR	15.9949@M3	79.9662	O-Sulfonation	S9	2	0.0007	sp|Q62130|PTN14_MOUSE Tyrosine-protein phosphatase non-receptor type 14 OS=Mus musculus OX=10090 GN=Ptpn14 PE=1 SV=2	0	0	0	0	0	0
2076	GLNGCDSPDPDADDSVGHSPESEDK		159.932	pyrophosphorylation of Ser/Thr	S7	1	0.0006	sp|Q8CFN5|MEF2C_MOUSE Myocyte-specific enhancer factor 2C OS=Mus musculus OX=10090 GN=Mef2c PE=1 SV=2	0	0	0	0	0	0
2077	GLNLDGTPALSTLGGFSPASKPSSPR		159.932	pyrophosphorylation of Ser/Thr	S11	12	0.0008	sp|Q52KE7|CCNL1_MOUSE Cyclin-L1 OS=Mus musculus OX=10090 GN=Ccnl1 PE=1 SV=1	0	0	0	0	0	0
	GLNLDGTPALSTLGGFSPASKPSSPR		239.898	Unknown		8	0.002	sp|Q52KE7|CCNL1_MOUSE Cyclin-L1 OS=Mus musculus OX=10090 GN=Ccnl1 PE=1 SV=1	0	0	0	0	0	0
2078	GLNTSHESDDDILDEPSGPVGTQR		79.9662	O-Sulfonation	S5	27	0	sp|Q3U5C8|ARHGG_MOUSE Rho guanine nucleotide exchange factor 16 OS=Mus musculus OX=10090 GN=Arhgef16 PE=1 SV=3	0	0	0	0	0	0
	GLNTSHESDDDILDEPSGPVGTQR		80.9523	Unknown		3	0	sp|Q3U5C8|ARHGG_MOUSE Rho guanine nucleotide exchange factor 16 OS=Mus musculus OX=10090 GN=Arhgef16 PE=1 SV=3	0	0	0	0	0	0
	GLNTSHESDDDILDEPSGPVGTQR		101.945	Unknown		2	0	sp|Q3U5C8|ARHGG_MOUSE Rho guanine nucleotide exchange factor 16 OS=Mus musculus OX=10090 GN=Arhgef16 PE=1 SV=3	0	0	0	0	0	0
	GLNTSHESDDDILDEPSGPVGTQR		117.91	Unknown		1	0.0001	sp|Q3U5C8|ARHGG_MOUSE Rho guanine nucleotide exchange factor 16 OS=Mus musculus OX=10090 GN=Arhgef16 PE=1 SV=3	0	0	0	0	0	0
	GLNTSHESDDDILDEPSGPVGTQR		159.932	pyrophosphorylation of Ser/Thr	S5	9	0	sp|Q3U5C8|ARHGG_MOUSE Rho guanine nucleotide exchange factor 16 OS=Mus musculus OX=10090 GN=Arhgef16 PE=1 SV=3	2.89039e+07	0	1.76643e+07	1.90862e+07	0	0
2079	GLPSNNSLDFLDEEYEVPDLDGTR		79.9662	O-Sulfonation	S4	3	0.0003	sp|Q922S4|PDE2A_MOUSE cGMP-dependent 3'	0	0	0	0	0	0
2080	GLQGSFEELCR		79.9662	O-Sulfonation	S5	2	0.0006	sp|P41216|ACSL1_MOUSE Long-chain-fatty-acid--CoA ligase 1 OS=Mus musculus OX=10090 GN=Acsl1 PE=1 SV=2	0	0	0	0	0	0
2081	GLQTSQDAR					1	0.0001	sp|P14211|CALR_MOUSE Calreticulin OS=Mus musculus OX=10090 GN=Calr PE=1 SV=1	0	0	0	594959	0	0
2082	GLSAPSCPGLDDK		79.9662	O-Sulfonation	S3	5	0	sp|Q8CGN5|PLIN1_MOUSE Perilipin-1 OS=Mus musculus OX=10090 GN=Plin1 PE=1 SV=2	0	0	0	0	0	0
2083	GLSASTVDLSSSS		79.9662	O-Sulfonation	S3	5	0.0008	sp|Q9DBS5|KLC4_MOUSE Kinesin light chain 4 OS=Mus musculus OX=10090 GN=Klc4 PE=1 SV=1	0	0	0	0	0	0
	GLSASTVDLSSSS		96.9928	Unknown		3	0.0045	sp|Q9DBS5|KLC4_MOUSE Kinesin light chain 4 OS=Mus musculus OX=10090 GN=Klc4 PE=1 SV=1	0	0	0	0	0	0
2084	GLSDHASLDGQELGAQSR		79.9662	O-Sulfonation	S3	3	0.0001	sp|Q99LH9|3BP5L_MOUSE SH3 domain-binding protein 5-like OS=Mus musculus OX=10090 GN=Sh3bp5l PE=1 SV=1	0	0	0	0	0	0
2085	GLSGGFGSQSVCGAFR		79.9662	O-Sulfonation	Unknown	1	0.0006	sp|P97861|KRT86_MOUSE Keratin	0	0	0	0	0	0
2086	GLSPAQKPK		79.9662	O-Sulfonation	S3	2	0.0001	sp|Q61464|ZN638_MOUSE Zinc finger protein 638 OS=Mus musculus OX=10090 GN=Znf638 PE=1 SV=2	0	0	0	0	0	0
2087	GLSVSGPCGSRSPQQTPMES	15.9949@M18	79.9662	O-Sulfonation	S3	5	0.0005	sp|Q99LL5|PWP1_MOUSE Periodic tryptophan protein 1 homolog OS=Mus musculus OX=10090 GN=Pwp1 PE=1 SV=1	0	5.93581e+06	0	0	301728	0
	GLSVSGPCGSRSPQQTPMES	15.9949@M18	95.9605	Unknown		7	0.0026	sp|Q99LL5|PWP1_MOUSE Periodic tryptophan protein 1 homolog OS=Mus musculus OX=10090 GN=Pwp1 PE=1 SV=1	0	0	0	0	0	0
	GLSVSGPCGSRSPQQTPMES	15.9949@M18	97.9898	Unknown		1	0.003	sp|Q99LL5|PWP1_MOUSE Periodic tryptophan protein 1 homolog OS=Mus musculus OX=10090 GN=Pwp1 PE=1 SV=1	0	0	0	0	0	0
2088	GLTSVINQK					3	0.0001	sp|P16125|LDHB_MOUSE L-lactate dehydrogenase B chain OS=Mus musculus OX=10090 GN=Ldhb PE=1 SV=2	1.17527e+06	0	0	496427	779126	0
2089	GLVAASGSDSEDEDSMDSPLDLSSSAASGK		175.928	Unknown		1	0.0006	sp|P70284|TGIF1_MOUSE Homeobox protein TGIF1 OS=Mus musculus OX=10090 GN=Tgif1 PE=1 SV=2	0	0	1.15228e+06	0	0	0
2090	GLVAAYSGDSDNEEELVER		79.9662	O-Sulfonation	S7	5	0	sp|Q91YE7|RBM5_MOUSE RNA-binding protein 5 OS=Mus musculus OX=10090 GN=Rbm5 PE=1 SV=1	0	0	487715	0	0	0
2091	GLVAAYSGESDSEEEQER		79.9662	O-Sulfonation	S10	6	0.0001	sp|Q99KG3|RBM10_MOUSE RNA-binding protein 10 OS=Mus musculus OX=10090 GN=Rbm10 PE=1 SV=1	0	0	0	0	0	0
	GLVAAYSGESDSEEEQER		159.932	pyrophosphorylation of Ser/Thr	S7	35	0.0007	sp|Q99KG3|RBM10_MOUSE RNA-binding protein 10 OS=Mus musculus OX=10090 GN=Rbm10 PE=1 SV=1	0	0	0	0	0	0
	GLVAAYSGESDSEEEQER		175.928	Unknown		1	0.0025	sp|Q99KG3|RBM10_MOUSE RNA-binding protein 10 OS=Mus musculus OX=10090 GN=Rbm10 PE=1 SV=1	0	0	0	0	0	0
	GLVAAYSGESDSEEEQER		181.911	Unknown		2	0.0029	sp|Q99KG3|RBM10_MOUSE RNA-binding protein 10 OS=Mus musculus OX=10090 GN=Rbm10 PE=1 SV=1	0	0	0	0	0	0
	GLVAAYSGESDSEEEQER		197.879	Unknown		3	0.0025	sp|Q99KG3|RBM10_MOUSE RNA-binding protein 10 OS=Mus musculus OX=10090 GN=Rbm10 PE=1 SV=1	0	0	0	0	0	0
	GLVAAYSGESDSEEEQER		239.898	Unknown		20	0.002	sp|Q99KG3|RBM10_MOUSE RNA-binding protein 10 OS=Mus musculus OX=10090 GN=Rbm10 PE=1 SV=1	0	0	0	434409	0	704275
2092	GLVHAEQGQGSGSPTGSSTR		79.9662	O-Sulfonation	S17	1	0.0005	sp|Q3URS9|CCD51_MOUSE Coiled-coil domain-containing protein 51 OS=Mus musculus OX=10090 GN=Ccdc51 PE=1 SV=1	0	0	0	0	0	0
2093	GMHMHQVGGSPPASSTSSCSLTNDVAK	15.9949@M2;15.9949@M4	79.9662	O-Sulfonation	S10	8	0	sp|Q8K4Q0|RPTOR_MOUSE Regulatory-associated protein of mTOR OS=Mus musculus OX=10090 GN=Rptor PE=1 SV=1	0	0	0	0	0	0
2094	GMIIEHEGDRPASK	15.9949@M2	79.9662	O-Sulfonation	Unknown	8	0.0001	sp|P70414|NAC1_MOUSE Sodium/calcium exchanger 1 OS=Mus musculus OX=10090 GN=Slc8a1 PE=1 SV=1	0	342509	0	148664	0	76862.5
	GMIIEHEGDRPASK		79.9662	O-Sulfonation	Unknown	2	0	sp|P70414|NAC1_MOUSE Sodium/calcium exchanger 1 OS=Mus musculus OX=10090 GN=Slc8a1 PE=1 SV=1	0	0	0	0	0	0
2095	GMIIEHEGDRPASKTEIEMDGK	15.9949@M2;15.9949@M19	79.9662	O-Sulfonation	S13	1	0.0005	sp|P70414|NAC1_MOUSE Sodium/calcium exchanger 1 OS=Mus musculus OX=10090 GN=Slc8a1 PE=1 SV=1	0	0	0	0	0	0
	GMIIEHEGDRPASKTEIEMDGK	15.9949@M2	95.9605	Unknown		1	0.0027	sp|P70414|NAC1_MOUSE Sodium/calcium exchanger 1 OS=Mus musculus OX=10090 GN=Slc8a1 PE=1 SV=1	0	0	0	0	0	0
2096	GMPPGLQGQSVSSGSSEIKSDDEGDENLQDTK	15.9949@M2	79.9662	O-Sulfonation	S10	7	0	sp|Q60722|ITF2_MOUSE Transcription factor 4 OS=Mus musculus OX=10090 GN=Tcf4 PE=1 SV=1	0	0	0	0	0	0
	GMPPGLQGQSVSSGSSEIKSDDEGDENLQDTK	15.9949@M2	80.9523	Unknown		1	0.0001	sp|Q60722|ITF2_MOUSE Transcription factor 4 OS=Mus musculus OX=10090 GN=Tcf4 PE=1 SV=1	0	0	0	0	0	0
2097	GMSISDLAGK	15.9949@M2	79.9662	O-Sulfonation	S3	1	0.0007	sp|Q8CAQ8|MIC60_MOUSE MICOS complex subunit Mic60 OS=Mus musculus OX=10090 GN=Immt PE=1 SV=1	0	0	0	0	0	0
2098	GMSPVVSEHR	15.9949@M2	79.9662	O-Sulfonation	S3	2	0.0006	sp|O70305|ATX2_MOUSE Ataxin-2 OS=Mus musculus OX=10090 GN=Atxn2 PE=1 SV=1	0	0	0	0	0	0
2099	GNAGGGGPQVPQQSPPK		79.9662	O-Sulfonation	S14	3	0.0008	sp|Q8BXQ8|FA53C_MOUSE Protein FAM53C OS=Mus musculus OX=10090 GN=Fam53c PE=1 SV=1	0	0	0	0	0	0
2100	GNASPGAAAHDSISDYGPQDSR		79.9662	O-Sulfonation	S4	5	0	sp|Q9EPQ8|TCF20_MOUSE Transcription factor 20 OS=Mus musculus OX=10090 GN=Tcf20 PE=1 SV=3	0	0	342151	0	0	0
2101	GNASPVLDPSDLILTR		79.9662	O-Sulfonation	Unknown	6	0	sp|Q8VCE2|GPN1_MOUSE GPN-loop GTPase 1 OS=Mus musculus OX=10090 GN=Gpn1 PE=1 SV=1	0	0	0	0	0	0
2102	GNDSDGEAESDDPEK		61.9556	Unknown		1	0.0026	sp|P46467|VPS4B_MOUSE Vacuolar protein sorting-associated protein 4B OS=Mus musculus OX=10090 GN=Vps4b PE=1 SV=2	0	0	0	0	0	0
	GNDSDGEAESDDPEK		62.9401	Unknown		2	0.0006	sp|P46467|VPS4B_MOUSE Vacuolar protein sorting-associated protein 4B OS=Mus musculus OX=10090 GN=Vps4b PE=1 SV=2	0	0	0	0	0	0
	GNDSDGEAESDDPEK		79.9662	O-Sulfonation	Unknown	21	0	sp|P46467|VPS4B_MOUSE Vacuolar protein sorting-associated protein 4B OS=Mus musculus OX=10090 GN=Vps4b PE=1 SV=2	0	0	0	0	314770	71351.7
	GNDSDGEAESDDPEK		80.9523	Unknown		1	0.0005	sp|P46467|VPS4B_MOUSE Vacuolar protein sorting-associated protein 4B OS=Mus musculus OX=10090 GN=Vps4b PE=1 SV=2	0	0	0	0	0	0
	GNDSDGEAESDDPEK		117.91	Unknown		4	0.0023	sp|P46467|VPS4B_MOUSE Vacuolar protein sorting-associated protein 4B OS=Mus musculus OX=10090 GN=Vps4b PE=1 SV=2	0	0	0	0	0	0
2103	GNDSDGEAESDDPEKK		62.9401	Unknown		6	0	sp|P46467|VPS4B_MOUSE Vacuolar protein sorting-associated protein 4B OS=Mus musculus OX=10090 GN=Vps4b PE=1 SV=2	0	0	0	0	0	0
	GNDSDGEAESDDPEKK		79.9662	O-Sulfonation	S4	26	0	sp|P46467|VPS4B_MOUSE Vacuolar protein sorting-associated protein 4B OS=Mus musculus OX=10090 GN=Vps4b PE=1 SV=2	0	0	0	0	0	0
	GNDSDGEAESDDPEKK		80.9523	Unknown		1	0.0001	sp|P46467|VPS4B_MOUSE Vacuolar protein sorting-associated protein 4B OS=Mus musculus OX=10090 GN=Vps4b PE=1 SV=2	0	0	0	0	0	0
	GNDSDGEAESDDPEKK		159.932	pyrophosphorylation of Ser/Thr	S10	1	0.0001	sp|P46467|VPS4B_MOUSE Vacuolar protein sorting-associated protein 4B OS=Mus musculus OX=10090 GN=Vps4b PE=1 SV=2	0	0	0	0	0	0
2104	GNGSGGSRENSTVDFSK		79.9662	O-Sulfonation	S4	1	0.0007	sp|Q8BTY2|S4A7_MOUSE Sodium bicarbonate cotransporter 3 OS=Mus musculus OX=10090 GN=Slc4a7 PE=1 SV=2	0	0	0	0	0	0
	GNGSGGSRENSTVDFSK		159.932	pyrophosphorylation of Ser/Thr	S4	1	0.0025	sp|Q8BTY2|S4A7_MOUSE Sodium bicarbonate cotransporter 3 OS=Mus musculus OX=10090 GN=Slc4a7 PE=1 SV=2	0	0	0	0	0	0
2105	GNKSPSPPPDGSPAATPEIR		159.932	pyrophosphorylation of Ser/Thr	S4	11	0.0001	sp|O08539|BIN1_MOUSE Myc box-dependent-interacting protein 1 OS=Mus musculus OX=10090 GN=Bin1 PE=1 SV=1	0	0	0	0	0	0
	GNKSPSPPPDGSPAATPEIR		239.898	Unknown		13	0.0009	sp|O08539|BIN1_MOUSE Myc box-dependent-interacting protein 1 OS=Mus musculus OX=10090 GN=Bin1 PE=1 SV=1	0	0	0	0	0	0
2106	GNLENLRASPTPAELQPAEDTEDEAAAGSR		79.9662	O-Sulfonation	S9	1	0.0001	sp|Q2VPA6|HELQ_MOUSE Helicase POLQ-like OS=Mus musculus OX=10090 GN=Helq PE=1 SV=2	0	0	0	0	0	0
2107	GNLQPAPAQPPGDPAAQASVSNGEDAGGGVGK		79.9662	O-Sulfonation	S19	6	0.0001	sp|Q78JW9|UBFD1_MOUSE Ubiquitin domain-containing protein UBFD1 OS=Mus musculus OX=10090 GN=Ubfd1 PE=1 SV=2	0	0	0	0	0	0
	GNLQPAPAQPPGDPAAQASVSNGEDAGGGVGK		80.9523	Unknown		1	0.0001	sp|Q78JW9|UBFD1_MOUSE Ubiquitin domain-containing protein UBFD1 OS=Mus musculus OX=10090 GN=Ubfd1 PE=1 SV=2	0	0	0	0	0	0
2108	GNNSAVGSNADLTIEEDEEEEPVALQQAQQVR		79.9662	O-Sulfonation	S4	11	0	sp|Q63918|CAVN2_MOUSE Caveolae-associated protein 2 OS=Mus musculus OX=10090 GN=Cavin2 PE=1 SV=3	0	0	0	0	0	0
	GNNSAVGSNADLTIEEDEEEEPVALQQAQQVR		159.932	pyrophosphorylation of Ser/Thr	S4	5	0	sp|Q63918|CAVN2_MOUSE Caveolae-associated protein 2 OS=Mus musculus OX=10090 GN=Cavin2 PE=1 SV=3	0	0	0	0	0	0
	GNNSAVGSNADLTIEEDEEEEPVALQQAQQVR		319.864	Unknown		1	0.0002	sp|Q63918|CAVN2_MOUSE Caveolae-associated protein 2 OS=Mus musculus OX=10090 GN=Cavin2 PE=1 SV=3	0	0	0	0	0	0
2109	GNNTTSLLSQSVAK					7	0.0001	sp|Q9DB77|QCR2_MOUSE Cytochrome b-c1 complex subunit 2	5.34456e+06	4.45996e+06	0	3.16412e+06	3.863e+06	3.43317e+06
2110	GNPEDSCASEAPGNSPK		79.9662	O-Sulfonation	S15	1	0.0004	sp|Q8R4T1|CYS1_MOUSE Cystin-1 OS=Mus musculus OX=10090 GN=Cys1 PE=1 SV=1	0	0	0	0	0	0
	GNPEDSCASEAPGNSPK		95.9605	Unknown		2	0.0045	sp|Q8R4T1|CYS1_MOUSE Cystin-1 OS=Mus musculus OX=10090 GN=Cys1 PE=1 SV=1	0	0	180479	0	0	0
2111	GNSDDEHPVASDNDEEK		79.9662	O-Sulfonation	S3	3	0.0002	sp|Q5XJE5|LEO1_MOUSE RNA polymerase-associated protein LEO1 OS=Mus musculus OX=10090 GN=Leo1 PE=1 SV=2	0	0	0	0	0	0
	GNSDDEHPVASDNDEEK		159.932	pyrophosphorylation of Ser/Thr	S11	4	0.0024	sp|Q5XJE5|LEO1_MOUSE RNA polymerase-associated protein LEO1 OS=Mus musculus OX=10090 GN=Leo1 PE=1 SV=2	0	0	0	0	0	0
2112	GNSDGYIIPINK		79.9662	O-Sulfonation	S3	6	0.0001	sp|Q8JZZ7|AGRL2_MOUSE Adhesion G protein-coupled receptor L2 OS=Mus musculus OX=10090 GN=Adgrl2 PE=1 SV=3	0	0	0	0	0	0
2113	GNSELSEAENMDTPPDDESK	15.9949@M11	79.9662	O-Sulfonation	S3	2	0.0004	sp|Q9Z1X4|ILF3_MOUSE Interleukin enhancer-binding factor 3 OS=Mus musculus OX=10090 GN=Ilf3 PE=1 SV=2	0	0	0	0	0	0
	GNSELSEAENMDTPPDDESK	15.9949@M11	80.9523	Unknown		2	0.0021	sp|Q9Z1X4|ILF3_MOUSE Interleukin enhancer-binding factor 3 OS=Mus musculus OX=10090 GN=Ilf3 PE=1 SV=2	0	0	0	0	0	0
	GNSELSEAENMDTPPDDESK		95.9605	Unknown		11	0.0003	sp|Q9Z1X4|ILF3_MOUSE Interleukin enhancer-binding factor 3 OS=Mus musculus OX=10090 GN=Ilf3 PE=1 SV=2	0	0	798217	0	0	0
	GNSELSEAENMDTPPDDESK		175.928	Unknown		1	0.0025	sp|Q9Z1X4|ILF3_MOUSE Interleukin enhancer-binding factor 3 OS=Mus musculus OX=10090 GN=Ilf3 PE=1 SV=2	0	0	0	0	0	0
2114	GNSLPCVLEQK		79.9662	O-Sulfonation	S3	6	0.0001	sp|Q9WV69|DEMA_MOUSE Dematin OS=Mus musculus OX=10090 GN=Dmtn PE=1 SV=1	0	0	0	0	0	0
2115	GNSPSCQSPDLPGINR		79.9662	O-Sulfonation	S8	4	0.0001	sp|O88466|ZN106_MOUSE Zinc finger protein 106 OS=Mus musculus OX=10090 GN=Znf106 PE=1 SV=3	0	0	0	0	0	0
	GNSPSCQSPDLPGINR		159.932	pyrophosphorylation of Ser/Thr	S3	6	0	sp|O88466|ZN106_MOUSE Zinc finger protein 106 OS=Mus musculus OX=10090 GN=Znf106 PE=1 SV=3	564176	0	0	0	0	0
2116	GNTEPVAELEATTDPAPCASPSSAVPTTKPAER		79.9662	O-Sulfonation	S20	3	0	sp|Q60974|NCOR1_MOUSE Nuclear receptor corepressor 1 OS=Mus musculus OX=10090 GN=Ncor1 PE=1 SV=1	0	0	0	0	0	0
2117	GNVAGDSK					2	0	sp|P10126|EF1A1_MOUSE Elongation factor 1-alpha 1 OS=Mus musculus OX=10090 GN=Eef1a1 PE=1 SV=3	1.15964e+06	1.11026e+06	0	0	0	0
2118	GNVVPSPLPTR		79.9662	O-Sulfonation	S6	3	0.0007	sp|Q9CR86|CHSP1_MOUSE Calcium-regulated heat stable protein 1 OS=Mus musculus OX=10090 GN=Carhsp1 PE=1 SV=1	0	0	0	0	0	0
2119	GPAAAPGAASPPAEPK		79.9662	O-Sulfonation	S10	6	0	sp|Q9QZM0|UBQL2_MOUSE Ubiquilin-2 OS=Mus musculus OX=10090 GN=Ubqln2 PE=1 SV=2	0	0	0	0	0	0
2120	GPAAPLTPGPQSPPTPLAPGQEK		79.9662	O-Sulfonation	S12	6	0.0001	sp|Q9Z1T5|DEAF1_MOUSE Deformed epidermal autoregulatory factor 1 homolog OS=Mus musculus OX=10090 GN=Deaf1 PE=1 SV=1	0	0	0	0	0	0
2121	GPAEAEATTD		79.9662	O-Sulfonation	Unknown	2	0.0021	sp|Q91YR1|TWF1_MOUSE Twinfilin-1 OS=Mus musculus OX=10090 GN=Twf1 PE=1 SV=2	0	0	0	56549.2	0	0
2122	GPAGEASASPPVR		79.9662	O-Sulfonation	S9	8	0	sp|Q61235|SNTB2_MOUSE Beta-2-syntrophin OS=Mus musculus OX=10090 GN=Sntb2 PE=1 SV=2	0	0	0	0	218226	0
2123	GPAGEASASPPVRR		79.9662	O-Sulfonation	S7	4	0	sp|Q61235|SNTB2_MOUSE Beta-2-syntrophin OS=Mus musculus OX=10090 GN=Sntb2 PE=1 SV=2	0	0	0	0	0	0
2124	GPAGNDDEESSDSTPLLPGAR		79.9662	O-Sulfonation	S10	10	0	sp|Q8BN82|S17A5_MOUSE Sialin OS=Mus musculus OX=10090 GN=Slc17a5 PE=1 SV=2	0	0	0	0	0	0
	GPAGNDDEESSDSTPLLPGAR		80.9523	Unknown		1	0.0001	sp|Q8BN82|S17A5_MOUSE Sialin OS=Mus musculus OX=10090 GN=Slc17a5 PE=1 SV=2	0	0	0	0	0	0
	GPAGNDDEESSDSTPLLPGAR		159.932	pyrophosphorylation of Ser/Thr	S10	9	0	sp|Q8BN82|S17A5_MOUSE Sialin OS=Mus musculus OX=10090 GN=Slc17a5 PE=1 SV=2	0	0	0	0	0	0
2125	GPAGNNDCR					3	0.0001	sp|Q6PDM2|SRSF1_MOUSE Serine/arginine-rich splicing factor 1 OS=Mus musculus OX=10090 GN=Srsf1 PE=1 SV=3	927633	1.21944e+06	0	0	795040	0
2126	GPAGSPCEEGDDVEEDGTSDLR		79.9662	O-Sulfonation	S5	12	0	sp|Q0P678|ZCH18_MOUSE Zinc finger CCCH domain-containing protein 18 OS=Mus musculus OX=10090 GN=Zc3h18 PE=1 SV=1	0	0	0	0	0	0
	GPAGSPCEEGDDVEEDGTSDLR		95.9605	Unknown		2	0	sp|Q0P678|ZCH18_MOUSE Zinc finger CCCH domain-containing protein 18 OS=Mus musculus OX=10090 GN=Zc3h18 PE=1 SV=1	0	0	0	0	0	0
	GPAGSPCEEGDDVEEDGTSDLR		97.9898	Unknown		3	0	sp|Q0P678|ZCH18_MOUSE Zinc finger CCCH domain-containing protein 18 OS=Mus musculus OX=10090 GN=Zc3h18 PE=1 SV=1	0	0	0	0	0	0
2127	GPAGSPCEEGDDVEEDGTSDLRDEASSVTR		79.9662	O-Sulfonation	S5	12	0	sp|Q0P678|ZCH18_MOUSE Zinc finger CCCH domain-containing protein 18 OS=Mus musculus OX=10090 GN=Zc3h18 PE=1 SV=1	0	0	0	0	0	0
	GPAGSPCEEGDDVEEDGTSDLRDEASSVTR		80.9523	Unknown		2	0	sp|Q0P678|ZCH18_MOUSE Zinc finger CCCH domain-containing protein 18 OS=Mus musculus OX=10090 GN=Zc3h18 PE=1 SV=1	230355	0	0	0	0	0
	GPAGSPCEEGDDVEEDGTSDLRDEASSVTR		95.9605	Unknown		5	0	sp|Q0P678|ZCH18_MOUSE Zinc finger CCCH domain-containing protein 18 OS=Mus musculus OX=10090 GN=Zc3h18 PE=1 SV=1	0	0	0	0	0	0
	GPAGSPCEEGDDVEEDGTSDLRDEASSVTR		159.932	pyrophosphorylation of Ser/Thr	S5	3	0	sp|Q0P678|ZCH18_MOUSE Zinc finger CCCH domain-containing protein 18 OS=Mus musculus OX=10090 GN=Zc3h18 PE=1 SV=1	0	0	0	0	0	0
2128	GPASDSEAEDASR		79.9662	O-Sulfonation	S6	5	0	sp|Q8C1D8|IWS1_MOUSE Protein IWS1 homolog OS=Mus musculus OX=10090 GN=Iws1 PE=1 SV=1	605020	542821	0	169938	395701	0
	GPASDSEAEDASR		159.932	pyrophosphorylation of Ser/Thr	S4	9	0.0001	sp|Q8C1D8|IWS1_MOUSE Protein IWS1 homolog OS=Mus musculus OX=10090 GN=Iws1 PE=1 SV=1	0	0	0	0	0	0
	GPASDSEAEDASR		181.911	Unknown		2	0.0002	sp|Q8C1D8|IWS1_MOUSE Protein IWS1 homolog OS=Mus musculus OX=10090 GN=Iws1 PE=1 SV=1	0	0	0	0	0	0
2129	GPDEAIEDGEEGSEDDAEWVVTK		79.9662	O-Sulfonation	Unknown	5	0	sp|Q8BH64|EHD2_MOUSE EH domain-containing protein 2 OS=Mus musculus OX=10090 GN=Ehd2 PE=1 SV=1	0	0	0	0	0	0
	GPDEAIEDGEEGSEDDAEWVVTK		95.9605	Unknown		3	0.0008	sp|Q8BH64|EHD2_MOUSE EH domain-containing protein 2 OS=Mus musculus OX=10090 GN=Ehd2 PE=1 SV=1	0	2.43161e+06	0	2.71757e+06	0	0
	GPDEAIEDGEEGSEDDAEWVVTK		111.955	Unknown		16	0.0003	sp|Q8BH64|EHD2_MOUSE EH domain-containing protein 2 OS=Mus musculus OX=10090 GN=Ehd2 PE=1 SV=1	1.22908e+06	716520	1.44292e+06	1.06801e+06	1.9933e+06	436334
2130	GPDGSTHNLR		79.9662	O-Sulfonation	S5	2	0.0005	sp|Q9CSB4|PAR3L_MOUSE Partitioning defective 3 homolog B OS=Mus musculus OX=10090 GN=Pard3b PE=1 SV=2	0	0	0	0	0	0
2131	GPEEDDETIQAEQQQGQS					6	0	sp|Q9QZH6|ECSIT_MOUSE Evolutionarily conserved signaling intermediate in Toll pathway	8.11133e+06	1.02405e+07	4.24176e+06	6.43293e+06	7.13306e+06	0
2132	GPENPQVEVLSEEEGEEEEEEEDILSLAEEK		79.9662	O-Sulfonation	S11	3	0	sp|Q6ZQ93|UBP34_MOUSE Ubiquitin carboxyl-terminal hydrolase 34 OS=Mus musculus OX=10090 GN=Usp34 PE=1 SV=3	0	0	0	261065	0	274946
2133	GPGEPDSPTPLHPPTPPILSTDR		79.9662	O-Sulfonation	S7	5	0	sp|P55200|KMT2A_MOUSE Histone-lysine N-methyltransferase 2A OS=Mus musculus OX=10090 GN=Kmt2a PE=1 SV=3	0	0	0	0	0	0
2134	GPGGSPSGLQK		79.9662	O-Sulfonation	S5	3	0	sp|Q91VC7|PP14A_MOUSE Protein phosphatase 1 regulatory subunit 14A OS=Mus musculus OX=10090 GN=Ppp1r14a PE=1 SV=1	0	0	0	0	0	0
2135	GPGLGSTQGQTIALPAQGLIEFR		79.9662	O-Sulfonation	S6	6	0.0001	sp|P42669|PURA_MOUSE Transcriptional activator protein Pur-alpha OS=Mus musculus OX=10090 GN=Pura PE=1 SV=1	0	0	0	0	0	0
2136	GPGQVSTAASALSLDLQEVEPLGLPQASPSR		79.9662	O-Sulfonation	S6	8	0	sp|Q3UJB9|EDC4_MOUSE Enhancer of mRNA-decapping protein 4 OS=Mus musculus OX=10090 GN=Edc4 PE=1 SV=2	0	0	0	0	0	0
	GPGQVSTAASALSLDLQEVEPLGLPQASPSR		80.9523	Unknown		1	0.0001	sp|Q3UJB9|EDC4_MOUSE Enhancer of mRNA-decapping protein 4 OS=Mus musculus OX=10090 GN=Edc4 PE=1 SV=2	0	0	0	0	0	0
2137	GPGSPAAR		79.9662	O-Sulfonation	S4	2	0.0007	sp|Q9QXM1|JMY_MOUSE Junction-mediating and -regulatory protein OS=Mus musculus OX=10090 GN=Jmy PE=1 SV=1	0	0	0	0	0	0
2138	GPGSSPETAGIPASVSPPQVAGVSFK		159.932	pyrophosphorylation of Ser/Thr	S4	9	0.0003	sp|Q9D2D7|ZN687_MOUSE Zinc finger protein 687 OS=Mus musculus OX=10090 GN=Znf687 PE=1 SV=1	0	0	0	0	0	0
	GPGSSPETAGIPASVSPPQVAGVSFK		239.898	Unknown		6	0.0005	sp|Q9D2D7|ZN687_MOUSE Zinc finger protein 687 OS=Mus musculus OX=10090 GN=Znf687 PE=1 SV=1	0	0	0	0	0	0
2139	GPGTGGDEASAAGGSPPQPPR		79.9662	O-Sulfonation	S10	5	0.0001	sp|P81122|IRS2_MOUSE Insulin receptor substrate 2 OS=Mus musculus OX=10090 GN=Irs2 PE=1 SV=2	0	0	0	0	0	0
2140	GPGVGVHVPATPQGSPMK	15.9949@M17	79.9662	O-Sulfonation	S15	7	0	sp|Q8C5W3|TBCEL_MOUSE Tubulin-specific chaperone cofactor E-like protein OS=Mus musculus OX=10090 GN=Tbcel PE=1 SV=1	0	0	0	0	0	0
2141	GPHHLDNSSPGPGSEAR		79.9662	O-Sulfonation	S9	2	0.0001	sp|Q7TQH0|ATX2L_MOUSE Ataxin-2-like protein OS=Mus musculus OX=10090 GN=Atxn2l PE=1 SV=1	0	0	0	0	0	0
2142	GPHPSSTVGLEEDSGK		79.9662	O-Sulfonation	Unknown	5	0.0002	sp|Q4VAC9|PKHG3_MOUSE Pleckstrin homology domain-containing family G member 3 OS=Mus musculus OX=10090 GN=Plekhg3 PE=1 SV=2	0	0	0	0	0	0
2143	GPLASPAFSPR		79.9662	O-Sulfonation	Unknown	2	0.0009	sp|Q4ACU6|SHAN3_MOUSE SH3 and multiple ankyrin repeat domains protein 3 OS=Mus musculus OX=10090 GN=Shank3 PE=1 SV=3	0	0	0	0	0	0
	GPLASPAFSPR		159.932	pyrophosphorylation of Ser/Thr	S9	1	0.0027	sp|Q4ACU6|SHAN3_MOUSE SH3 and multiple ankyrin repeat domains protein 3 OS=Mus musculus OX=10090 GN=Shank3 PE=1 SV=3	0	0	0	0	0	0
2144	GPLDGSPYAQVQR		79.9662	O-Sulfonation	S6	5	0	sp|Q8CGB6|TNS2_MOUSE Tensin-2 OS=Mus musculus OX=10090 GN=Tns2 PE=1 SV=1	0	0	0	0	0	0
2145	GPLLFSGALSEGQFYSPPESFAGSDNESDEEVTGK		159.932	pyrophosphorylation of Ser/Thr	Unknown	4	0.0002	sp|Q61542|STAR3_MOUSE StAR-related lipid transfer protein 3 OS=Mus musculus OX=10090 GN=Stard3 PE=1 SV=1	0	0	0	0	0	0
2146	GPLSPKDSDSEVSQNHSPHR		79.9662	O-Sulfonation	S4	5	0	sp|A2ALK8|PTN3_MOUSE Tyrosine-protein phosphatase non-receptor type 3 OS=Mus musculus OX=10090 GN=Ptpn3 PE=1 SV=1	0	0	0	0	0	0
2147	GPPDFSSDEEREPTPVLGSGASVGR		79.9662	O-Sulfonation	S6	8	0	sp|Q61033|LAP2A_MOUSE Lamina-associated polypeptide 2	0	0	0	0	0	0
	GPPDFSSDEEREPTPVLGSGASVGR		159.932	pyrophosphorylation of Ser/Thr	S6	22	0	sp|Q61033|LAP2A_MOUSE Lamina-associated polypeptide 2	569575	0	0	0	0	0
	GPPDFSSDEEREPTPVLGSGASVGR		239.898	Unknown		14	0	sp|Q61033|LAP2A_MOUSE Lamina-associated polypeptide 2	0	0	0	0	0	0
2148	GPPPSSPGDHTLLANSTELK		79.9662	O-Sulfonation	S5	9	0	sp|Q8C5W0|CLMN_MOUSE Calmin OS=Mus musculus OX=10090 GN=Clmn PE=1 SV=2	0	0	0	0	0	0
2149	GPPQSPVFEGVYNNSR		79.9662	O-Sulfonation	S5	1	0.0002	sp|Q7TQH0|ATX2L_MOUSE Ataxin-2-like protein OS=Mus musculus OX=10090 GN=Atxn2l PE=1 SV=1	0	0	0	0	0	0
2150	GPPSPPAPVMHSPSR	15.9949@M10	79.9662	O-Sulfonation	S4	7	0.0001	sp|Q9CSN1|SNW1_MOUSE SNW domain-containing protein 1 OS=Mus musculus OX=10090 GN=Snw1 PE=1 SV=3	158807	0	0	0	0	0
	GPPSPPAPVMHSPSR		175.928	Unknown		1	0.0034	sp|Q9CSN1|SNW1_MOUSE SNW domain-containing protein 1 OS=Mus musculus OX=10090 GN=Snw1 PE=1 SV=3	0	0	0	0	0	0
2151	GPQFGSEVELR		79.9662	O-Sulfonation	Unknown	6	0.0001	sp|P09470|ACE_MOUSE Angiotensin-converting enzyme OS=Mus musculus OX=10090 GN=Ace PE=1 SV=3	0	0	0	0	0	0
2152	GPQLPPLSVTVPSTLPQSPTENPGQSPMGIDATSAPALQYR	15.9949@M28	79.9662	O-Sulfonation	S8	1	0.0001	sp|Q68ED7|CRTC1_MOUSE CREB-regulated transcription coactivator 1 OS=Mus musculus OX=10090 GN=Crtc1 PE=1 SV=1	0	0	0	0	0	0
2153	GPQQDSDSDDGEALGGNPMVAGFQDDVDIEDQTHGK	15.9949@M19	159.932	pyrophosphorylation of Ser/Thr	S6	8	0	sp|Q5U3K5|RABL6_MOUSE Rab-like protein 6 OS=Mus musculus OX=10090 GN=Rabl6 PE=1 SV=2	0	0	0	0	0	0
2154	GPQTPRATPTMSEESPLDLTGK	15.9949@M11	159.932	pyrophosphorylation of Ser/Thr	S12	3	0.0001	sp|G3X9J0|SI1L3_MOUSE Signal-induced proliferation-associated 1-like protein 3 OS=Mus musculus OX=10090 GN=Sipa1l3 PE=1 SV=1	0	0	0	0	0	0
2155	GPRTPSPPPPILEDIILGK		159.932	pyrophosphorylation of Ser/Thr	S6	3	0.0005	sp|E9Q784|ZC3HD_MOUSE Zinc finger CCCH domain-containing protein 13 OS=Mus musculus OX=10090 GN=Zc3h13 PE=1 SV=1	0	0	0	0	0	0
2156	GPSEAPQEAEAEEGATSDGEK		79.9662	O-Sulfonation	S17	9	0	sp|Q9WTQ5|AKA12_MOUSE A-kinase anchor protein 12 OS=Mus musculus OX=10090 GN=Akap12 PE=1 SV=1	0	0	0	0	0	0
2157	GPSEGAYDVILPR		79.9662	O-Sulfonation	Unknown	1	0.0011	sp|Q8K3J9|GPC5C_MOUSE G-protein coupled receptor family C group 5 member C OS=Mus musculus OX=10090 GN=Gprc5c PE=1 SV=2	0	0	0	0	0	0
2158	GPSGTVSEAQLAR		79.9662	O-Sulfonation	S7	6	0	sp|Q69ZN7|MYOF_MOUSE Myoferlin OS=Mus musculus OX=10090 GN=Myof PE=1 SV=2	0	0	308407	0	0	0
2159	GPSPAPLHQHHF		79.9662	O-Sulfonation	S3	7	0	sp|Q9QXD8|LIMD1_MOUSE LIM domain-containing protein 1 OS=Mus musculus OX=10090 GN=Limd1 PE=1 SV=2	0	0	0	0	0	0
2160	GPSPAPVDTESPVEMPEK	15.9949@M15	79.9662	O-Sulfonation	Unknown	15	0	sp|Q9DC40|TELO2_MOUSE Telomere length regulation protein TEL2 homolog OS=Mus musculus OX=10090 GN=Telo2 PE=1 SV=2	0	0	0	0	0	0
2161	GPSPESVK		79.9662	O-Sulfonation	S3	6	0.0001	sp|Q8K327|CHAP1_MOUSE Chromosome alignment-maintaining phosphoprotein 1 OS=Mus musculus OX=10090 GN=Champ1 PE=1 SV=1	0	0	0	0	0	0
2162	GPSPLVTMTPAVPAVTPVDEESSDGEPDQEAVQR	15.9949@M8	79.9662	O-Sulfonation	S3	10	0	sp|Q6P4S6|SIK3_MOUSE Serine/threonine-protein kinase SIK3 OS=Mus musculus OX=10090 GN=Sik3 PE=1 SV=3	0	0	0	0	0	0
	GPSPLVTMTPAVPAVTPVDEESSDGEPDQEAVQR	15.9949@M8	159.932	pyrophosphorylation of Ser/Thr	S3	4	0	sp|Q6P4S6|SIK3_MOUSE Serine/threonine-protein kinase SIK3 OS=Mus musculus OX=10090 GN=Sik3 PE=1 SV=3	0	0	0	0	0	0
	GPSPLVTMTPAVPAVTPVDEESSDGEPDQEAVQR	15.9949@M8	178.932	Unknown		1	0.0001	sp|Q6P4S6|SIK3_MOUSE Serine/threonine-protein kinase SIK3 OS=Mus musculus OX=10090 GN=Sik3 PE=1 SV=3	0	0	0	0	0	0
	GPSPLVTMTPAVPAVTPVDEESSDGEPDQEAVQR		159.932	pyrophosphorylation of Ser/Thr	S3	1	0.0001	sp|Q6P4S6|SIK3_MOUSE Serine/threonine-protein kinase SIK3 OS=Mus musculus OX=10090 GN=Sik3 PE=1 SV=3	0	0	0	0	0	0
2163	GPSPSPVGSPASVAQSR		79.9662	O-Sulfonation	S3	10	0.0001	sp|A2BH40|ARI1A_MOUSE AT-rich interactive domain-containing protein 1A OS=Mus musculus OX=10090 GN=Arid1a PE=1 SV=1	0	0	0	0	0	0
	GPSPSPVGSPASVAQSR		159.932	pyrophosphorylation of Ser/Thr	S3	11	0.0005	sp|A2BH40|ARI1A_MOUSE AT-rich interactive domain-containing protein 1A OS=Mus musculus OX=10090 GN=Arid1a PE=1 SV=1	0	0	0	0	0	0
	GPSPSPVGSPASVAQSR		181.911	Unknown		4	0.0023	sp|A2BH40|ARI1A_MOUSE AT-rich interactive domain-containing protein 1A OS=Mus musculus OX=10090 GN=Arid1a PE=1 SV=1	0	0	0	0	0	0
	GPSPSPVGSPASVAQSR		197.879	Unknown		1	0.0025	sp|A2BH40|ARI1A_MOUSE AT-rich interactive domain-containing protein 1A OS=Mus musculus OX=10090 GN=Arid1a PE=1 SV=1	0	0	0	0	0	0
	GPSPSPVGSPASVAQSR		239.898	Unknown		6	0.0015	sp|A2BH40|ARI1A_MOUSE AT-rich interactive domain-containing protein 1A OS=Mus musculus OX=10090 GN=Arid1a PE=1 SV=1	0	0	0	0	0	0
2164	GPSPSSPTPPPAAAPAEQAPR		79.9662	O-Sulfonation	S3	6	0	sp|Q8K3I9|GLCI1_MOUSE Glucocorticoid-induced transcript 1 protein OS=Mus musculus OX=10090 GN=Glcci1 PE=1 SV=1	0	0	0	0	0	0
	GPSPSSPTPPPAAAPAEQAPR		159.932	pyrophosphorylation of Ser/Thr	S3	14	0	sp|Q8K3I9|GLCI1_MOUSE Glucocorticoid-induced transcript 1 protein OS=Mus musculus OX=10090 GN=Glcci1 PE=1 SV=1	0	0	0	0	0	0
2165	GPSSQEDESGGLEDSPDR		79.9662	O-Sulfonation	S3	1	0.0001	sp|Q9Z2H5|E41L1_MOUSE Band 4.1-like protein 1 OS=Mus musculus OX=10090 GN=Epb41l1 PE=1 SV=2	1.33258e+06	0	0	0	0	0
	GPSSQEDESGGLEDSPDR		159.932	pyrophosphorylation of Ser/Thr	S3	10	0	sp|Q9Z2H5|E41L1_MOUSE Band 4.1-like protein 1 OS=Mus musculus OX=10090 GN=Epb41l1 PE=1 SV=2	0	0	0	0	0	0
2166	GPSSVEDIK		79.9662	O-Sulfonation	S4	2	0	sp|Q61937|NPM_MOUSE Nucleophosmin OS=Mus musculus OX=10090 GN=Npm1 PE=1 SV=1	0	0	0	0	0	0
2167	GPSTPKSPGASNFSTLPK		159.932	pyrophosphorylation of Ser/Thr	S3	2	0.0008	sp|Q8R5H1|UBP15_MOUSE Ubiquitin carboxyl-terminal hydrolase 15 OS=Mus musculus OX=10090 GN=Usp15 PE=1 SV=1	0	0	0	0	0	0
2168	GPTPSPVNEQSSAFVHSSPR		159.932	pyrophosphorylation of Ser/Thr	S5	17	0	sp|Q5DTX6|JCAD_MOUSE Junctional protein associated with coronary artery disease OS=Mus musculus OX=10090 GN=Jcad PE=1 SV=2	0	0	0	0	0	0
2169	GPTSPSVTAIELIPSVTNPENLPSLPDIPPIQLEDAGSSSLDNLLSR		79.9662	O-Sulfonation	S4	1	0.0001	sp|Q99PP7|TRI33_MOUSE E3 ubiquitin-protein ligase TRIM33 OS=Mus musculus OX=10090 GN=Trim33 PE=1 SV=2	0	0	0	0	0	0
2170	GPVAGTGASTPEGTAPPPPTAPAPPK		79.9662	O-Sulfonation	S9	4	0.0001	sp|Q9DB90|SMG9_MOUSE Protein SMG9 OS=Mus musculus OX=10090 GN=Smg9 PE=1 SV=1	0	0	0	0	0	0
2171	GPVAQLSSSPVLPNGHQPLLQPR		79.9662	O-Sulfonation	S7	6	0	sp|Q6PGL7|WASC2_MOUSE WASH complex subunit 2 OS=Mus musculus OX=10090 GN=Washc2 PE=1 SV=1	0	0	0	0	0	0
	GPVAQLSSSPVLPNGHQPLLQPR		80.9523	Unknown		8	0	sp|Q6PGL7|WASC2_MOUSE WASH complex subunit 2 OS=Mus musculus OX=10090 GN=Washc2 PE=1 SV=1	0	0	0	0	0	0
2172	GPVPGDLSQTSEDQSLSDFEISNR		79.9662	O-Sulfonation	S8	7	0	sp|Q9D3S3|SNX29_MOUSE Sorting nexin-29 OS=Mus musculus OX=10090 GN=Snx29 PE=1 SV=2	0	108023	0	0	0	0
	GPVPGDLSQTSEDQSLSDFEISNR		159.932	pyrophosphorylation of Ser/Thr	S15	24	0	sp|Q9D3S3|SNX29_MOUSE Sorting nexin-29 OS=Mus musculus OX=10090 GN=Snx29 PE=1 SV=2	0	0	0	0	0	0
	GPVPGDLSQTSEDQSLSDFEISNR		239.898	Unknown		7	0	sp|Q9D3S3|SNX29_MOUSE Sorting nexin-29 OS=Mus musculus OX=10090 GN=Snx29 PE=1 SV=2	0	0	0	0	0	0
2173	GPVSGSPDSMNVSR	15.9949@M10	79.9662	O-Sulfonation	S6	4	0.0003	sp|O88351|IKKB_MOUSE Inhibitor of nuclear factor kappa-B kinase subunit beta OS=Mus musculus OX=10090 GN=Ikbkb PE=1 SV=1	0	0	0	0	0	0
2174	GQAATPETPQPSPPSGSGSESYK		79.9662	O-Sulfonation	S12	16	0	sp|P49698|HNF4A_MOUSE Hepatocyte nuclear factor 4-alpha OS=Mus musculus OX=10090 GN=Hnf4a PE=1 SV=2	323213	0	0	0	0	0
	GQAATPETPQPSPPSGSGSESYK		159.932	pyrophosphorylation of Ser/Thr	S12	2	0	sp|P49698|HNF4A_MOUSE Hepatocyte nuclear factor 4-alpha OS=Mus musculus OX=10090 GN=Hnf4a PE=1 SV=2	0	0	0	0	0	0
2175	GQAESEGDVPGPR		79.9662	O-Sulfonation	S5	6	0.0001	sp|Q8R1U2|CGRE1_MOUSE Cell growth regulator with EF hand domain protein 1 OS=Mus musculus OX=10090 GN=Cgref1 PE=1 SV=1	0	0	0	0	0	0
2176	GQEDSLASAVDATTGQEACDSD		79.9662	O-Sulfonation	S21	6	0	sp|Q8R344|CCD12_MOUSE Coiled-coil domain-containing protein 12 OS=Mus musculus OX=10090 GN=Ccdc12 PE=1 SV=2	0	0	0	0	0	0
	GQEDSLASAVDATTGQEACDSD		95.9605	Unknown		4	0.0029	sp|Q8R344|CCD12_MOUSE Coiled-coil domain-containing protein 12 OS=Mus musculus OX=10090 GN=Ccdc12 PE=1 SV=2	0	0	0	0	0	0
2177	GQESSSDQEQVDVESIDFSK		159.932	pyrophosphorylation of Ser/Thr	S4	14	0	sp|Q8K327|CHAP1_MOUSE Chromosome alignment-maintaining phosphoprotein 1 OS=Mus musculus OX=10090 GN=Champ1 PE=1 SV=1	0	0	0	0	0	0
2178	GQGASPVAMQK	15.9949@M9	79.9662	O-Sulfonation	S5	8	0	sp|Q64727|VINC_MOUSE Vinculin OS=Mus musculus OX=10090 GN=Vcl PE=1 SV=4	0	0	0	0	0	0
	GQGASPVAMQK		79.9662	O-Sulfonation	S5	3	0.0001	sp|Q64727|VINC_MOUSE Vinculin OS=Mus musculus OX=10090 GN=Vcl PE=1 SV=4	0	0	0	0	0	0
2179	GQGGAGAGDDEEED					4	0	sp|Q6ZWN5|RS9_MOUSE 40S ribosomal protein S9 OS=Mus musculus OX=10090 GN=Rps9 PE=1 SV=3	4.86534e+06	6.97224e+06	0	0	4.70902e+06	3.97602e+06
2180	GQGLTGPSLPPGTPTR		79.9662	O-Sulfonation	Unknown	12	0	sp|Q9DBM2|ECHP_MOUSE Peroxisomal bifunctional enzyme OS=Mus musculus OX=10090 GN=Ehhadh PE=1 SV=4	0	0	0	0	0	0
2181	GQGSEPAAITGGQVGPETPEPPPSPPETR		79.9662	O-Sulfonation	S24	5	0	sp|Q99MS7|EH1L1_MOUSE EH domain-binding protein 1-like protein 1 OS=Mus musculus OX=10090 GN=Ehbp1l1 PE=1 SV=1	0	0	0	0	0	0
	GQGSEPAAITGGQVGPETPEPPPSPPETR		80.9523	Unknown		1	0	sp|Q99MS7|EH1L1_MOUSE EH domain-binding protein 1-like protein 1 OS=Mus musculus OX=10090 GN=Ehbp1l1 PE=1 SV=1	0	0	0	0	0	0
	GQGSEPAAITGGQVGPETPEPPPSPPETR		159.932	pyrophosphorylation of Ser/Thr	S4	1	0	sp|Q99MS7|EH1L1_MOUSE EH domain-binding protein 1-like protein 1 OS=Mus musculus OX=10090 GN=Ehbp1l1 PE=1 SV=1	0	0	0	0	0	0
2182	GQGTASPGSVSDLAQTVK		79.9662	O-Sulfonation	Unknown	9	0	sp|P51830|ADCY9_MOUSE Adenylate cyclase type 9 OS=Mus musculus OX=10090 GN=Adcy9 PE=1 SV=1	0	0	0	0	0	0
2183	GQGTPPSGPGVGR		79.9662	O-Sulfonation	Unknown	4	0	sp|O08550|KMT2B_MOUSE Histone-lysine N-methyltransferase 2B OS=Mus musculus OX=10090 GN=Kmt2b PE=1 SV=3	0	0	0	0	0	0
2184	GQIIKDIEPGSPAEAAGLK		71.9849	Unknown		6	0.0001	sp|Q9JIL4|NHRF3_MOUSE Na(+)/H(+) exchange regulatory cofactor NHE-RF3 OS=Mus musculus OX=10090 GN=Pdzk1 PE=1 SV=1	0	0	0	0	0	0
2185	GQLHGSSDESEVENEAK		159.932	pyrophosphorylation of Ser/Thr	S6	12	0.0001	sp|Q5SSI6|UTP18_MOUSE U3 small nucleolar RNA-associated protein 18 homolog OS=Mus musculus OX=10090 GN=Utp18 PE=1 SV=1	0	0	0	0	0	0
	GQLHGSSDESEVENEAK		239.898	Unknown		18	0.0009	sp|Q5SSI6|UTP18_MOUSE U3 small nucleolar RNA-associated protein 18 homolog OS=Mus musculus OX=10090 GN=Utp18 PE=1 SV=1	0	0	0	0	0	0
2186	GQMNFNADSSQHK	15.9949@M3	79.9662	O-Sulfonation	Unknown	2	0.0002	sp|Q9JJ06|C1GLT_MOUSE Glycoprotein-N-acetylgalactosamine 3-beta-galactosyltransferase 1 OS=Mus musculus OX=10090 GN=C1galt1 PE=1 SV=1	0	0	0	0	0	0
2187	GQMTEDIRSDVEEPDSSDDEPVSEGPQLK	15.9949@M3	239.898	Unknown		3	0.0008	sp|Q9D6J1|CERS4_MOUSE Ceramide synthase 4 OS=Mus musculus OX=10090 GN=Cers4 PE=1 SV=1	0	0	0	0	0	0
2188	GQNGEDLSTGGASPSAEGEPMSESLVQPGHDSEATK	15.9949@M21	79.9662	O-Sulfonation	S8	31	0	sp|Q8R409|HEXI1_MOUSE Protein HEXIM1 OS=Mus musculus OX=10090 GN=Hexim1 PE=1 SV=1	0	0	0	0	0	0
	GQNGEDLSTGGASPSAEGEPMSESLVQPGHDSEATK	15.9949@M21	80.9523	Unknown		3	0	sp|Q8R409|HEXI1_MOUSE Protein HEXIM1 OS=Mus musculus OX=10090 GN=Hexim1 PE=1 SV=1	0	0	0	0	0	0
	GQNGEDLSTGGASPSAEGEPMSESLVQPGHDSEATK	15.9949@M21	117.91	Unknown		1	0.0001	sp|Q8R409|HEXI1_MOUSE Protein HEXIM1 OS=Mus musculus OX=10090 GN=Hexim1 PE=1 SV=1	0	0	0	0	0	0
	GQNGEDLSTGGASPSAEGEPMSESLVQPGHDSEATK	15.9949@M21	159.932	pyrophosphorylation of Ser/Thr	S8	2	0	sp|Q8R409|HEXI1_MOUSE Protein HEXIM1 OS=Mus musculus OX=10090 GN=Hexim1 PE=1 SV=1	0	0	0	0	0	0
	GQNGEDLSTGGASPSAEGEPMSESLVQPGHDSEATK		79.9662	O-Sulfonation	S8	8	0	sp|Q8R409|HEXI1_MOUSE Protein HEXIM1 OS=Mus musculus OX=10090 GN=Hexim1 PE=1 SV=1	0	0	0	0	0	0
	GQNGEDLSTGGASPSAEGEPMSESLVQPGHDSEATK		80.9523	Unknown		3	0	sp|Q8R409|HEXI1_MOUSE Protein HEXIM1 OS=Mus musculus OX=10090 GN=Hexim1 PE=1 SV=1	0	0	0	0	0	0
2189	GQPGSAYDGTGQPSAAYLSMSQGAVANANSTPPPYER	15.9949@M20	79.9662	O-Sulfonation	S5	2	0	sp|Q8C2Q3|RBM14_MOUSE RNA-binding protein 14 OS=Mus musculus OX=10090 GN=Rbm14 PE=1 SV=1	0	0	0	0	0	0
	GQPGSAYDGTGQPSAAYLSMSQGAVANANSTPPPYER	15.9949@M20	80.9523	Unknown		1	0.0001	sp|Q8C2Q3|RBM14_MOUSE RNA-binding protein 14 OS=Mus musculus OX=10090 GN=Rbm14 PE=1 SV=1	0	0	0	0	0	0
	GQPGSAYDGTGQPSAAYLSMSQGAVANANSTPPPYER		95.9605	Unknown		4	0	sp|Q8C2Q3|RBM14_MOUSE RNA-binding protein 14 OS=Mus musculus OX=10090 GN=Rbm14 PE=1 SV=1	0	0	0	0	0	0
2190	GQPVLTPPDQLVIANIDQSDFEGFSYVNPQFVHPILQSAV		159.932	pyrophosphorylation of Ser/Thr	S19	2	0.0001	sp|P20444|KPCA_MOUSE Protein kinase C alpha type OS=Mus musculus OX=10090 GN=Prkca PE=1 SV=3	0	0	0	0	0	0
	GQPVLTPPDQLVIANIDQSDFEGFSYVNPQFVHPILQSAV		239.898	Unknown		1	0.0002	sp|P20444|KPCA_MOUSE Protein kinase C alpha type OS=Mus musculus OX=10090 GN=Prkca PE=1 SV=3	0	0	0	0	0	0
2191	GQQSSPIAGHR		79.9662	O-Sulfonation	S5	3	0.0006	sp|Q6P1D7|SLX4_MOUSE Structure-specific endonuclease subunit SLX4 OS=Mus musculus OX=10090 GN=Slx4 PE=1 SV=1	0	0	0	0	0	0
2192	GQRSPEDSQTDSPVETPQPR		79.9662	O-Sulfonation	S4	1	0	sp|Q9QXY1|ZO3_MOUSE Tight junction protein ZO-3 OS=Mus musculus OX=10090 GN=Tjp3 PE=1 SV=1	0	0	0	0	0	0
	GQRSPEDSQTDSPVETPQPR		239.898	Unknown		1	0.0017	sp|Q9QXY1|ZO3_MOUSE Tight junction protein ZO-3 OS=Mus musculus OX=10090 GN=Tjp3 PE=1 SV=1	0	0	0	0	0	0
	GQRSPEDSQTDSPVETPQPR		319.864	Unknown		3	0.003	sp|Q9QXY1|ZO3_MOUSE Tight junction protein ZO-3 OS=Mus musculus OX=10090 GN=Tjp3 PE=1 SV=1	0	0	0	43269.7	0	0
2193	GQSPASSEEQR		79.9662	O-Sulfonation	S3	3	0.0005	sp|Q6P6I6|GRL1A_MOUSE DNA-directed RNA polymerase II subunit GRINL1A OS=Mus musculus OX=10090 GN=Polr2m PE=2 SV=2	0	0	0	0	0	0
2194	GQSPPESVVPEESSDVR		79.9662	O-Sulfonation	Unknown	5	0	sp|Q3TYD6|LMTK2_MOUSE Serine/threonine-protein kinase LMTK2 OS=Mus musculus OX=10090 GN=Lmtk2 PE=1 SV=3	0	0	0	0	0	0
2195	GQSPTAPGPTK		79.9662	O-Sulfonation	S3	4	0.0004	sp|Q7TSJ2|MAP6_MOUSE Microtubule-associated protein 6 OS=Mus musculus OX=10090 GN=Map6 PE=1 SV=2	0	0	0	0	0	0
2196	GQSTVPPCTASPEPVK		79.9662	O-Sulfonation	S11	3	0.001	sp|P27546|MAP4_MOUSE Microtubule-associated protein 4 OS=Mus musculus OX=10090 GN=Map4 PE=1 SV=3	0	0	0	0	0	0
	GQSTVPPCTASPEPVK		95.9605	Unknown		1	0.0039	sp|P27546|MAP4_MOUSE Microtubule-associated protein 4 OS=Mus musculus OX=10090 GN=Map4 PE=1 SV=3	0	0	0	0	0	0
2197	GQTPLTEGSEDLDGHSDPEESFAR		79.9662	O-Sulfonation	S16	10	0	sp|Q9CQV4|RETR3_MOUSE Reticulophagy regulator 3 OS=Mus musculus OX=10090 GN=Retreg3 PE=1 SV=1	0	183671	0	296190	389628	0
	GQTPLTEGSEDLDGHSDPEESFAR		80.9523	Unknown		3	0.0004	sp|Q9CQV4|RETR3_MOUSE Reticulophagy regulator 3 OS=Mus musculus OX=10090 GN=Retreg3 PE=1 SV=1	0	0	0	0	389628	499284
	GQTPLTEGSEDLDGHSDPEESFAR		159.932	pyrophosphorylation of Ser/Thr	S9	16	0.0005	sp|Q9CQV4|RETR3_MOUSE Reticulophagy regulator 3 OS=Mus musculus OX=10090 GN=Retreg3 PE=1 SV=1	0	0	0	0	0	0
	GQTPLTEGSEDLDGHSDPEESFAR		239.898	Unknown		11	0.0006	sp|Q9CQV4|RETR3_MOUSE Reticulophagy regulator 3 OS=Mus musculus OX=10090 GN=Retreg3 PE=1 SV=1	0	0	0	0	0	0
	GQTPLTEGSEDLDGHSDPEESFAR		319.864	Unknown		5	0.0021	sp|Q9CQV4|RETR3_MOUSE Reticulophagy regulator 3 OS=Mus musculus OX=10090 GN=Retreg3 PE=1 SV=1	0	0	0	0	0	0
2198	GQVIVISDSDEEEDEDEDER		159.932	pyrophosphorylation of Ser/Thr	S7	3	0.0003	sp|A2AKX3|SETX_MOUSE Probable helicase senataxin OS=Mus musculus OX=10090 GN=Setx PE=1 SV=1	0	0	0	0	0	0
2199	GQVYILGR					6	0.0009	sp|P16460|ASSY_MOUSE Argininosuccinate synthase OS=Mus musculus OX=10090 GN=Ass1 PE=1 SV=1	978307	979622	1.05295e+06	1.1932e+06	841023	752124
2200	GRASPGGVSTSSSDGK		79.9662	O-Sulfonation	S4	5	0.0001	sp|O35126|ATN1_MOUSE Atrophin-1 OS=Mus musculus OX=10090 GN=Atn1 PE=1 SV=1	0	0	0	0	0	0
2201	GRDSPYQSR		79.9662	O-Sulfonation	S4	3	0.0006	sp|Q9D0B0|SRSF9_MOUSE Serine/arginine-rich splicing factor 9 OS=Mus musculus OX=10090 GN=Srsf9 PE=1 SV=1	0	0	0	0	0	0
2202	GREDPGQVSSFFNSEEAESGEDEDIVGPMPAK	15.9949@M29	79.9662	O-Sulfonation	S9	5	0	sp|Q69ZC8|GPAM1_MOUSE GPALPP motifs-containing protein 1 OS=Mus musculus OX=10090 GN=Gpalpp1 PE=1 SV=2	0	0	0	0	0	0
	GREDPGQVSSFFNSEEAESGEDEDIVGPMPAK	15.9949@M29	80.9523	Unknown		1	0	sp|Q69ZC8|GPAM1_MOUSE GPALPP motifs-containing protein 1 OS=Mus musculus OX=10090 GN=Gpalpp1 PE=1 SV=2	0	0	0	0	0	0
2203	GREEDSSPGPQSQSHR		79.9662	O-Sulfonation	S6	2	0	sp|Q64707|U2AFL_MOUSE U2 small nuclear ribonucleoprotein auxiliary factor 35 kDa subunit-related protein 1 OS=Mus musculus OX=10090 GN=Zrsr1 PE=1 SV=1	0	0	0	0	0	0
2204	GREPSSSQPVVPVDVEDQAK		79.9662	O-Sulfonation	S5	7	0	sp|Q3TVI8|PBIP1_MOUSE Pre-B-cell leukemia transcription factor-interacting protein 1 OS=Mus musculus OX=10090 GN=Pbxip1 PE=1 SV=2	0	0	0	0	0	0
2205	GRESDEDTEDASETDLAK		79.9662	O-Sulfonation	S4	5	0.0001	sp|Q8BR65|SDS3_MOUSE Sin3 histone deacetylase corepressor complex component SDS3 OS=Mus musculus OX=10090 GN=Suds3 PE=1 SV=1	0	0	0	82170.6	598994	0
	GRESDEDTEDASETDLAK		159.932	pyrophosphorylation of Ser/Thr	S4	4	0.0008	sp|Q8BR65|SDS3_MOUSE Sin3 histone deacetylase corepressor complex component SDS3 OS=Mus musculus OX=10090 GN=Suds3 PE=1 SV=1	271010	522232	0	426732	1.09032e+06	0
	GRESDEDTEDASETDLAK		239.898	Unknown		4	0.0025	sp|Q8BR65|SDS3_MOUSE Sin3 histone deacetylase corepressor complex component SDS3 OS=Mus musculus OX=10090 GN=Suds3 PE=1 SV=1	0	0	0	0	0	0
2206	GRKDEDSDDESQSSHGGK		79.9662	O-Sulfonation	S14	6	0	sp|Q8CCJ3|UFL1_MOUSE E3 UFM1-protein ligase 1 OS=Mus musculus OX=10090 GN=Ufl1 PE=1 SV=2	0	0	0	135930	0	0
2207	GRLDSSEMDHSENEDYTMSSPLPGK	15.9949@M8;15.9949@M18	79.9662	O-Sulfonation	S5	6	0.0001	sp|Q4VA53|PDS5B_MOUSE Sister chromatid cohesion protein PDS5 homolog B OS=Mus musculus OX=10090 GN=Pds5b PE=1 SV=1	0	0	0	0	0	0
	GRLDSSEMDHSENEDYTMSSPLPGK	15.9949@M8;15.9949@M18	159.932	pyrophosphorylation of Ser/Thr	S19	5	0.0001	sp|Q4VA53|PDS5B_MOUSE Sister chromatid cohesion protein PDS5 homolog B OS=Mus musculus OX=10090 GN=Pds5b PE=1 SV=1	0	0	0	0	0	0
	GRLDSSEMDHSENEDYTMSSPLPGK	15.9949@M8;15.9949@M18	239.898	Unknown		3	0.0008	sp|Q4VA53|PDS5B_MOUSE Sister chromatid cohesion protein PDS5 homolog B OS=Mus musculus OX=10090 GN=Pds5b PE=1 SV=1	318033	0	0	0	0	0
	GRLDSSEMDHSENEDYTMSSPLPGK	15.9949@M8	175.928	Unknown		5	0.0022	sp|Q4VA53|PDS5B_MOUSE Sister chromatid cohesion protein PDS5 homolog B OS=Mus musculus OX=10090 GN=Pds5b PE=1 SV=1	0	0	0	0	0	0
	GRLDSSEMDHSENEDYTMSSPLPGK	15.9949@M18	95.9605	Unknown		4	0.0003	sp|Q4VA53|PDS5B_MOUSE Sister chromatid cohesion protein PDS5 homolog B OS=Mus musculus OX=10090 GN=Pds5b PE=1 SV=1	0	6.43433e+06	0	0	0	2.26707e+06
2208	GRLSGDEGSEDGDDYDTPPILK		159.932	pyrophosphorylation of Ser/Thr	S4	16	0	sp|P27889|HNF1B_MOUSE Hepatocyte nuclear factor 1-beta OS=Mus musculus OX=10090 GN=Hnf1b PE=1 SV=2	888100	866783	250144	197465	0	1.49771e+06
2209	GRLTPSPDIIVLSDNEASSPR		159.932	pyrophosphorylation of Ser/Thr	S6	5	0.0001	sp|Q8VHR5|P66B_MOUSE Transcriptional repressor p66-beta OS=Mus musculus OX=10090 GN=Gatad2b PE=1 SV=1	0	0	0	0	0	0
	GRLTPSPDIIVLSDNEASSPR		239.898	Unknown		4	0.0027	sp|Q8VHR5|P66B_MOUSE Transcriptional repressor p66-beta OS=Mus musculus OX=10090 GN=Gatad2b PE=1 SV=1	0	0	0	0	0	0
2210	GRNDLMEYAK	15.9949@M6				4	0.0001	sp|P16460|ASSY_MOUSE Argininosuccinate synthase OS=Mus musculus OX=10090 GN=Ass1 PE=1 SV=1	447312	0	552525	327794	0	0
2211	GRNDSGEENVPLDLTR		79.9662	O-Sulfonation	S5	4	0.0001	sp|Q6QI06|RICTR_MOUSE Rapamycin-insensitive companion of mTOR OS=Mus musculus OX=10090 GN=Rictor PE=1 SV=2	0	0	0	0	0	0
2212	GRNSATSADEQPHIGNYR		79.9662	O-Sulfonation	S4	1	0.0001	sp|Q05512|MARK2_MOUSE Serine/threonine-protein kinase MARK2 OS=Mus musculus OX=10090 GN=Mark2 PE=1 SV=3	0	0	0	0	0	0
2213	GRSECDSSPEPK		159.932	pyrophosphorylation of Ser/Thr	S7	3	0.0009	sp|Q8BTI8|SRRM2_MOUSE Serine/arginine repetitive matrix protein 2 OS=Mus musculus OX=10090 GN=Srrm2 PE=1 SV=3	0	0	0	0	0	0
2214	GRSEEELEASK		79.9662	O-Sulfonation	S3	2	0.0001	sp|Q8CJ19|MICA3_MOUSE [F-actin]-monooxygenase MICAL3 OS=Mus musculus OX=10090 GN=Mical3 PE=1 SV=2	0	0	0	0	0	0
2215	GRSESQMDITDINAPKPK		95.9605	Unknown		4	0	sp|Q61391|NEP_MOUSE Neprilysin OS=Mus musculus OX=10090 GN=Mme PE=1 SV=3	0	0	0	0	0	0
2216	GRSPAQPADREEEDDDPNLPIQFSGSK		79.9662	O-Sulfonation	S3	4	0.0001	sp|Q6RUT7|CSMT1_MOUSE Protein CCSMST1 OS=Mus musculus OX=10090 GN=Ccsmst1 PE=1 SV=1	0	0	0	0	0	0
	GRSPAQPADREEEDDDPNLPIQFSGSK		80.9523	Unknown		1	0.0003	sp|Q6RUT7|CSMT1_MOUSE Protein CCSMST1 OS=Mus musculus OX=10090 GN=Ccsmst1 PE=1 SV=1	0	0	0	0	0	0
2217	GSAAGSVGCCSDLQEEDGLEFLDHLEPK		239.898	Unknown		1	0.0021	sp|P55292|DSC2_MOUSE Desmocollin-2 OS=Mus musculus OX=10090 GN=Dsc2 PE=1 SV=1	0	0	0	0	0	0
2218	GSAEGSSDEEGK		61.9556	Unknown		3	0.0025	sp|P51859|HDGF_MOUSE Hepatoma-derived growth factor OS=Mus musculus OX=10090 GN=Hdgf PE=1 SV=2	0	0	0	0	0	0
	GSAEGSSDEEGK		79.9662	O-Sulfonation	S7	13	0.0003	sp|P51859|HDGF_MOUSE Hepatoma-derived growth factor OS=Mus musculus OX=10090 GN=Hdgf PE=1 SV=2	0	0	0	0	0	0
	GSAEGSSDEEGK		159.932	pyrophosphorylation of Ser/Thr	S6	29	0.0007	sp|P51859|HDGF_MOUSE Hepatoma-derived growth factor OS=Mus musculus OX=10090 GN=Hdgf PE=1 SV=2	0	0	0	0	0	0
	GSAEGSSDEEGK		197.879	Unknown		1	0.0023	sp|P51859|HDGF_MOUSE Hepatoma-derived growth factor OS=Mus musculus OX=10090 GN=Hdgf PE=1 SV=2	0	0	0	0	0	0
2219	GSAEGSSDEEGKLVIDEPAK		159.932	pyrophosphorylation of Ser/Thr	S2	4	0.0006	sp|P51859|HDGF_MOUSE Hepatoma-derived growth factor OS=Mus musculus OX=10090 GN=Hdgf PE=1 SV=2	0	1.11791e+06	0	647122	774447	0
2220	GSAEGTSDLEQEGLGEIEPTEIR		79.9662	O-Sulfonation	S2	8	0	sp|A6H619|PHRF1_MOUSE PHD and RING finger domain-containing protein 1 OS=Mus musculus OX=10090 GN=Phrf1 PE=1 SV=2	0	0	0	0	0	0
	GSAEGTSDLEQEGLGEIEPTEIR		159.932	pyrophosphorylation of Ser/Thr	S2	6	0	sp|A6H619|PHRF1_MOUSE PHD and RING finger domain-containing protein 1 OS=Mus musculus OX=10090 GN=Phrf1 PE=1 SV=2	0	0	0	0	0	0
2221	GSAGSAAAGPVEAAIR		79.9662	O-Sulfonation	S2	4	0	sp|Q9D8S9|BOLA1_MOUSE BolA-like protein 1 OS=Mus musculus OX=10090 GN=Bola1 PE=1 SV=1	0	0	0	0	0	0
2222	GSAPHSESDIPEQEEEILGSDDDEQEDPNDYCK		79.9662	O-Sulfonation	S2	7	0	sp|O70551|SRPK1_MOUSE SRSF protein kinase 1 OS=Mus musculus OX=10090 GN=Srpk1 PE=1 SV=2	0	0	0	0	0	0
	GSAPHSESDIPEQEEEILGSDDDEQEDPNDYCK		80.9523	Unknown		1	0.0002	sp|O70551|SRPK1_MOUSE SRSF protein kinase 1 OS=Mus musculus OX=10090 GN=Srpk1 PE=1 SV=2	0	0	0	0	0	0
	GSAPHSESDIPEQEEEILGSDDDEQEDPNDYCK		95.9605	Unknown		1	0	sp|O70551|SRPK1_MOUSE SRSF protein kinase 1 OS=Mus musculus OX=10090 GN=Srpk1 PE=1 SV=2	0	0	0	0	0	0
	GSAPHSESDIPEQEEEILGSDDDEQEDPNDYCK		97.9898	Unknown		1	0.0001	sp|O70551|SRPK1_MOUSE SRSF protein kinase 1 OS=Mus musculus OX=10090 GN=Srpk1 PE=1 SV=2	0	0	0	0	0	0
	GSAPHSESDIPEQEEEILGSDDDEQEDPNDYCK		159.932	pyrophosphorylation of Ser/Thr	S2	1	0	sp|O70551|SRPK1_MOUSE SRSF protein kinase 1 OS=Mus musculus OX=10090 GN=Srpk1 PE=1 SV=2	0	0	0	0	0	0
2223	GSDAVSETSSVSHIEDLEK		79.9662	O-Sulfonation	S2	2	0.0001	sp|Q99K01|PDXD1_MOUSE Pyridoxal-dependent decarboxylase domain-containing protein 1 OS=Mus musculus OX=10090 GN=Pdxdc1 PE=1 SV=2	0	0	0	0	0	0
2224	GSDHSSDKSPSTPEQGVQR		79.9662	O-Sulfonation	S2	3	0.0001	sp|Q80TI0|GRM1B_MOUSE GRAM domain-containing protein 1B OS=Mus musculus OX=10090 GN=Gramd1b PE=1 SV=2	0	0	0	0	0	0
2225	GSDSDSEGDNPEK		79.9662	O-Sulfonation	S4	8	0	sp|Q8VEJ9|VPS4A_MOUSE Vacuolar protein sorting-associated protein 4A OS=Mus musculus OX=10090 GN=Vps4a PE=1 SV=1	0	0	0	0	0	0
	GSDSDSEGDNPEK		159.932	pyrophosphorylation of Ser/Thr	S2	9	0.0005	sp|Q8VEJ9|VPS4A_MOUSE Vacuolar protein sorting-associated protein 4A OS=Mus musculus OX=10090 GN=Vps4a PE=1 SV=1	0	0	0	0	0	0
2226	GSDSDSEGDNPEKK		79.9662	O-Sulfonation	S2	1	0.0005	sp|Q8VEJ9|VPS4A_MOUSE Vacuolar protein sorting-associated protein 4A OS=Mus musculus OX=10090 GN=Vps4a PE=1 SV=1	0	0	0	0	0	0
2227	GSEDDTDDDGEDFAPPILK		79.9662	O-Sulfonation	S2	8	0	sp|P22361|HNF1A_MOUSE Hepatocyte nuclear factor 1-alpha OS=Mus musculus OX=10090 GN=Hnf1a PE=1 SV=2	0	0	0	0	864875	843488
	GSEDDTDDDGEDFAPPILK		159.932	pyrophosphorylation of Ser/Thr	S2	10	0	sp|P22361|HNF1A_MOUSE Hepatocyte nuclear factor 1-alpha OS=Mus musculus OX=10090 GN=Hnf1a PE=1 SV=2	0	0	0	0	0	0
2228	GSEEYYSFHESDLDLPEMGSGSMSSR	15.9949@M18;15.9949@M23	159.932	pyrophosphorylation of Ser/Thr	S2	6	0	sp|A2A9F4|KDF1_MOUSE Keratinocyte differentiation factor 1 OS=Mus musculus OX=10090 GN=Kdf1 PE=1 SV=1	0	0	0	0	393162	0
2229	GSEGPQGVR					3	0.0011	sp|P11087|CO1A1_MOUSE Collagen alpha-1(I) chain OS=Mus musculus OX=10090 GN=Col1a1 PE=1 SV=4	0	923614	0	0	728778	806810
2230	GSEGSQSPGSSVDDAEDDPSR		79.9662	O-Sulfonation	S2	2	0.0001	sp|O35615|FOG1_MOUSE Zinc finger protein ZFPM1 OS=Mus musculus OX=10090 GN=Zfpm1 PE=1 SV=1	0	0	0	0	0	0
2231	GSESPEMGPEVSPAPR	15.9949@M7	79.9662	O-Sulfonation	S2	7	0.0001	sp|Q9JL61|RFX5_MOUSE DNA-binding protein Rfx5 OS=Mus musculus OX=10090 GN=Rfx5 PE=1 SV=2	0	0	0	0	0	0
2232	GSESPNSFLDQESQR		79.9662	O-Sulfonation	S2	2	0	sp|Q8BMA3|CNKR3_MOUSE Connector enhancer of kinase suppressor of ras 3 OS=Mus musculus OX=10090 GN=Cnksr3 PE=1 SV=1	0	0	0	0	0	0
2233	GSETGSETHESDLAPSDK		79.9662	O-Sulfonation	S2	6	0	sp|Q7TSC1|PRC2A_MOUSE Protein PRRC2A OS=Mus musculus OX=10090 GN=Prrc2a PE=1 SV=1	0	0	0	0	0	0
	GSETGSETHESDLAPSDK		159.932	pyrophosphorylation of Ser/Thr	S2	1	0.0001	sp|Q7TSC1|PRC2A_MOUSE Protein PRRC2A OS=Mus musculus OX=10090 GN=Prrc2a PE=1 SV=1	0	0	0	0	0	0
2234	GSETPGATPGSK		79.9662	O-Sulfonation	S11	2	0.0007	sp|Q99NB9|SF3B1_MOUSE Splicing factor 3B subunit 1 OS=Mus musculus OX=10090 GN=Sf3b1 PE=1 SV=1	0	0	0	0	0	0
2235	GSETSAVVTEEDDDDEDAAPPVIAPRPDHTK		79.9662	O-Sulfonation	S2	12	0	sp|Q8CIN4|PAK2_MOUSE Serine/threonine-protein kinase PAK 2 OS=Mus musculus OX=10090 GN=Pak2 PE=1 SV=1	0	473473	0	397457	0	0
	GSETSAVVTEEDDDDEDAAPPVIAPRPDHTK		80.9523	Unknown		2	0.0001	sp|Q8CIN4|PAK2_MOUSE Serine/threonine-protein kinase PAK 2 OS=Mus musculus OX=10090 GN=Pak2 PE=1 SV=1	0	0	0	0	0	0
2236	GSFNPGDASGPEAAGSPPEEGGTSEAAPNK		79.9662	O-Sulfonation	S2	1	0.0002	sp|Q3TBD2|HMHA1_MOUSE Rho GTPase-activating protein 45 OS=Mus musculus OX=10090 GN=Arhgap45 PE=1 SV=2	0	0	0	0	0	0
2237	GSFVQDIQSDIHTDSSR		79.9662	O-Sulfonation	S2	3	0	sp|Q5XG73|ACBD5_MOUSE Acyl-CoA-binding domain-containing protein 5 OS=Mus musculus OX=10090 GN=Acbd5 PE=1 SV=1	0	0	0	0	0	0
2238	GSGAGEDEAGGPEGDPEEEEDSQAETK		79.9662	O-Sulfonation	S2	5	0	sp|Q6Y685|TACC1_MOUSE Transforming acidic coiled-coil-containing protein 1 OS=Mus musculus OX=10090 GN=Tacc1 PE=1 SV=1	0	0	0	0	0	0
2239	GSGGGQGSTNYGK		79.9662	O-Sulfonation	S2	5	0	sp|Q99020|ROAA_MOUSE Heterogeneous nuclear ribonucleoprotein A/B OS=Mus musculus OX=10090 GN=Hnrnpab PE=1 SV=1	0	0	0	0	0	0
2240	GSGHSQEQPVPQPSVGDPSAPQER		79.9662	O-Sulfonation	S2	1	0.0002	sp|Q8VHK1|CSKI2_MOUSE Caskin-2 OS=Mus musculus OX=10090 GN=Caskin2 PE=1 SV=3	0	0	0	0	0	0
	GSGHSQEQPVPQPSVGDPSAPQER		483.033	Unknown		1	0.0071	sp|Q8VHK1|CSKI2_MOUSE Caskin-2 OS=Mus musculus OX=10090 GN=Caskin2 PE=1 SV=3	0	0	0	0	0	0
2241	GSGIFDESTPVQTR		79.9662	O-Sulfonation	S2	3	0.0001	sp|Q6PGH2|JUPI2_MOUSE Jupiter microtubule associated homolog 2 OS=Mus musculus OX=10090 GN=Jpt2 PE=1 SV=1	0	0	0	0	0	0
2242	GSGIVTNGSFSSSNAEGVEKPQTTPNGSLQAR		79.9662	O-Sulfonation	S2	4	0.0002	sp|Q8C4V1|RHG24_MOUSE Rho GTPase-activating protein 24 OS=Mus musculus OX=10090 GN=Arhgap24 PE=1 SV=2	0	0	0	0	0	0
2243	GSGPQPSPVSSQDSSPR		79.9662	O-Sulfonation	S2	2	0.0007	sp|Q8BLR5|PSD4_MOUSE PH and SEC7 domain-containing protein 4 OS=Mus musculus OX=10090 GN=Psd4 PE=1 SV=1	0	0	0	0	0	0
2244	GSGRSSPAPNPALASPGPAQLQLVR		159.932	pyrophosphorylation of Ser/Thr	S2	6	0	sp|Q9Z1P7|KANK3_MOUSE KN motif and ankyrin repeat domain-containing protein 3 OS=Mus musculus OX=10090 GN=Kank3 PE=1 SV=1	0	0	0	0	0	0
2245	GSGSSPQLANNPADPDR		79.9662	O-Sulfonation	S2	1	0.0005	sp|Q62504|MINT_MOUSE Msx2-interacting protein OS=Mus musculus OX=10090 GN=Spen PE=1 SV=2	0	0	0	0	0	0
2246	GSGSSPQLANNPADPDREAEEESASASTAPPEGTQLAR		79.9662	O-Sulfonation	S2	9	0	sp|Q62504|MINT_MOUSE Msx2-interacting protein OS=Mus musculus OX=10090 GN=Spen PE=1 SV=2	0	0	0	0	0	0
	GSGSSPQLANNPADPDREAEEESASASTAPPEGTQLAR		80.9523	Unknown		2	0	sp|Q62504|MINT_MOUSE Msx2-interacting protein OS=Mus musculus OX=10090 GN=Spen PE=1 SV=2	0	0	0	0	0	0
2247	GSGSVDETLFALPAASEPVIPSSAEK		79.9662	O-Sulfonation	S2	4	0	sp|Q99P72|RTN4_MOUSE Reticulon-4 OS=Mus musculus OX=10090 GN=Rtn4 PE=1 SV=2	0	0	0	0	0	0
2248	GSGTASDDEFENLR		79.9662	O-Sulfonation	S6	7	0	sp|Q7TMY8|HUWE1_MOUSE E3 ubiquitin-protein ligase HUWE1 OS=Mus musculus OX=10090 GN=Huwe1 PE=1 SV=5	0	0	0	0	0	0
	GSGTASDDEFENLR		159.932	pyrophosphorylation of Ser/Thr	S2	2	0.0001	sp|Q7TMY8|HUWE1_MOUSE E3 ubiquitin-protein ligase HUWE1 OS=Mus musculus OX=10090 GN=Huwe1 PE=1 SV=5	0	0	0	0	0	0
2249	GSGTESAPSDTDASLEVER		79.9662	O-Sulfonation	S2	7	0	sp|Q80VP0|TCPR1_MOUSE Tectonin beta-propeller repeat-containing protein 1 OS=Mus musculus OX=10090 GN=Tecpr1 PE=1 SV=1	0	0	0	0	0	0
	GSGTESAPSDTDASLEVER		159.932	pyrophosphorylation of Ser/Thr	S2	4	0.0006	sp|Q80VP0|TCPR1_MOUSE Tectonin beta-propeller repeat-containing protein 1 OS=Mus musculus OX=10090 GN=Tecpr1 PE=1 SV=1	0	0	0	0	0	0
2250	GSGTGHPVPGVAQAPDSPAGVR		79.9662	O-Sulfonation	S17	11	0	sp|Q99L88|SNTB1_MOUSE Beta-1-syntrophin OS=Mus musculus OX=10090 GN=Sntb1 PE=1 SV=4	0	0	0	0	0	0
2251	GSGVNAAGDGTIR		79.9662	O-Sulfonation	S2	4	0.0001	sp|Q9JLF6|TGM1_MOUSE Protein-glutamine gamma-glutamyltransferase K OS=Mus musculus OX=10090 GN=Tgm1 PE=1 SV=2	0	0	0	0	0	0
2252	GSHCSGSGDPAEYNLR		79.9662	O-Sulfonation	S2	8	0	sp|P48678|LMNA_MOUSE Prelamin-A/C OS=Mus musculus OX=10090 GN=Lmna PE=1 SV=2	0	0	0	0	0	0
	GSHCSGSGDPAEYNLR		159.932	pyrophosphorylation of Ser/Thr	S2	5	0.0001	sp|P48678|LMNA_MOUSE Prelamin-A/C OS=Mus musculus OX=10090 GN=Lmna PE=1 SV=2	0	0	577353	209947	228705	258630
2253	GSHESSQLDEPSLETHR		79.9662	O-Sulfonation	Unknown	8	0	sp|P10923|OSTP_MOUSE Osteopontin OS=Mus musculus OX=10090 GN=Spp1 PE=1 SV=1	0	490721	0	0	0	511175
	GSHESSQLDEPSLETHR		159.932	pyrophosphorylation of Ser/Thr	S2	12	0	sp|P10923|OSTP_MOUSE Osteopontin OS=Mus musculus OX=10090 GN=Spp1 PE=1 SV=1	0	0	0	0	483028	0
2254	GSIDREDGSFQGPTGNQHIYQPVGKPDPAAPPK		79.9662	O-Sulfonation	S2	4	0	sp|P34152|FAK1_MOUSE Focal adhesion kinase 1 OS=Mus musculus OX=10090 GN=Ptk2 PE=1 SV=3	0	0	0	0	0	0
2255	GSIILDSGHLSTASSSDDLK		79.9662	O-Sulfonation	Unknown	7	0	sp|Q9JMH9|MY18A_MOUSE Unconventional myosin-XVIIIa OS=Mus musculus OX=10090 GN=Myo18a PE=1 SV=2	0	0	0	0	0	0
	GSIILDSGHLSTASSSDDLK		159.932	pyrophosphorylation of Ser/Thr	S14	5	0	sp|Q9JMH9|MY18A_MOUSE Unconventional myosin-XVIIIa OS=Mus musculus OX=10090 GN=Myo18a PE=1 SV=2	0	0	0	0	0	0
2256	GSISSGESIEVLGTEK		159.932	pyrophosphorylation of Ser/Thr	S2	1	0.0003	sp|Q3UMB5|SMCR8_MOUSE Guanine nucleotide exchange protein SMCR8 OS=Mus musculus OX=10090 GN=Smcr8 PE=1 SV=2	0	0	0	0	0	0
2257	GSITEYTATEEK		79.9662	O-Sulfonation	Unknown	1	0.0004	sp|O54940|BNIP2_MOUSE BCL2/adenovirus E1B 19 kDa protein-interacting protein 2 OS=Mus musculus OX=10090 GN=Bnip2 PE=1 SV=2	0	0	0	0	0	0
2258	GSIVDSEDEK		79.9662	O-Sulfonation	S6	2	0.0004	sp|Q6PGL7|WASC2_MOUSE WASH complex subunit 2 OS=Mus musculus OX=10090 GN=Washc2 PE=1 SV=1	0	0	0	0	0	0
2259	GSLASLDSLR		79.9662	O-Sulfonation	S2	7	0	sp|P30999|CTND1_MOUSE Catenin delta-1 OS=Mus musculus OX=10090 GN=Ctnnd1 PE=1 SV=2	0	0	0	0	0	0
2260	GSLASLDSLRK		79.9662	O-Sulfonation	S2	11	0	sp|P30999|CTND1_MOUSE Catenin delta-1 OS=Mus musculus OX=10090 GN=Ctnnd1 PE=1 SV=2	0	0	0	0	0	0
2261	GSLCATCGLPVTGR		79.9662	O-Sulfonation	S2	1	0	sp|Q62219|TGFI1_MOUSE Transforming growth factor beta-1-induced transcript 1 protein OS=Mus musculus OX=10090 GN=Tgfb1i1 PE=1 SV=2	0	0	0	0	0	0
2262	GSLDSDNDDSDCPYSEK					2	0	sp|O88343|S4A4_MOUSE Electrogenic sodium bicarbonate cotransporter 1 OS=Mus musculus OX=10090 GN=Slc4a4 PE=1 SV=2	0	1.28562e+06	0	746946	0	0
	GSLDSDNDDSDCPYSEK		79.9662	O-Sulfonation	S2	28	0	sp|O88343|S4A4_MOUSE Electrogenic sodium bicarbonate cotransporter 1 OS=Mus musculus OX=10090 GN=Slc4a4 PE=1 SV=2	876267	473923	0	545469	0	574201
	GSLDSDNDDSDCPYSEK		80.9523	Unknown		14	0	sp|O88343|S4A4_MOUSE Electrogenic sodium bicarbonate cotransporter 1 OS=Mus musculus OX=10090 GN=Slc4a4 PE=1 SV=2	0	389798	1.07807e+06	547972	0	0
	GSLDSDNDDSDCPYSEK		95.9605	Unknown		13	0	sp|O88343|S4A4_MOUSE Electrogenic sodium bicarbonate cotransporter 1 OS=Mus musculus OX=10090 GN=Slc4a4 PE=1 SV=2	0	1.28562e+06	0	0	0	0
	GSLDSDNDDSDCPYSEK		101.945	Unknown		1	0.0001	sp|O88343|S4A4_MOUSE Electrogenic sodium bicarbonate cotransporter 1 OS=Mus musculus OX=10090 GN=Slc4a4 PE=1 SV=2	0	0	0	0	0	0
	GSLDSDNDDSDCPYSEK		159.932	pyrophosphorylation of Ser/Thr	S2	18	0	sp|O88343|S4A4_MOUSE Electrogenic sodium bicarbonate cotransporter 1 OS=Mus musculus OX=10090 GN=Slc4a4 PE=1 SV=2	0	0	307350	0	0	0
	GSLDSDNDDSDCPYSEK		175.928	Unknown		3	0	sp|O88343|S4A4_MOUSE Electrogenic sodium bicarbonate cotransporter 1 OS=Mus musculus OX=10090 GN=Slc4a4 PE=1 SV=2	0	0	0	0	0	0
2263	GSLSRSSSPVTELTAR		239.898	Unknown		3	0.0007	sp|Q8BTI8|SRRM2_MOUSE Serine/arginine repetitive matrix protein 2 OS=Mus musculus OX=10090 GN=Srrm2 PE=1 SV=3	0	0	0	0	0	0
2264	GSNPFEDEDDEELATPEAEEEK		79.9662	O-Sulfonation	Unknown	13	0	sp|Q6PGF7|EXOC8_MOUSE Exocyst complex component 8 OS=Mus musculus OX=10090 GN=Exoc8 PE=1 SV=1	0	0	0	0	0	0
2265	GSNYHLSDNDASDVE		79.9662	O-Sulfonation	Unknown	2	0	sp|Q3UHK1|MYCT_MOUSE Proton myo-inositol cotransporter OS=Mus musculus OX=10090 GN=Slc2a13 PE=1 SV=2	0	0	254476	0	0	0
2266	GSPDGDPAR		79.9662	O-Sulfonation	S2	3	0.0002	sp|Q9D2Z8|KIF12_MOUSE Kinesin-like protein KIF12 OS=Mus musculus OX=10090 GN=Kif12 PE=1 SV=1	0	0	0	0	680786	0
2267	GSPGALSSDSELPENPYSQVK		79.9662	O-Sulfonation	S2	10	0	sp|P59242|CING_MOUSE Cingulin OS=Mus musculus OX=10090 GN=Cgn PE=1 SV=1	0	0	0	0	0	0
	GSPGALSSDSELPENPYSQVK		80.9523	Unknown		1	0	sp|P59242|CING_MOUSE Cingulin OS=Mus musculus OX=10090 GN=Cgn PE=1 SV=1	0	0	0	0	0	0
	GSPGALSSDSELPENPYSQVK		159.932	pyrophosphorylation of Ser/Thr	S2	3	0	sp|P59242|CING_MOUSE Cingulin OS=Mus musculus OX=10090 GN=Cgn PE=1 SV=1	0	0	0	0	0	0
2268	GSPGGDLGAK		79.9662	O-Sulfonation	S2	4	0	sp|O70311|NMT2_MOUSE Glycylpeptide N-tetradecanoyltransferase 2 OS=Mus musculus OX=10090 GN=Nmt2 PE=1 SV=1	0	0	0	0	0	0
2269	GSPGPQGAK		79.9662	O-Sulfonation	S2	4	0.0001	sp|O08784|TCOF_MOUSE Treacle protein OS=Mus musculus OX=10090 GN=Tcof1 PE=1 SV=1	0	0	0	0	0	0
2270	GSPIVQEPEEASEPK		79.9662	O-Sulfonation	S2	6	0	sp|Q8C8R3|ANK2_MOUSE Ankyrin-2 OS=Mus musculus OX=10090 GN=Ank2 PE=1 SV=2	0	0	0	0	0	0
2271	GSPKPAAVEAVTAAGSQHIQTLTDEVTK		79.9662	O-Sulfonation	S2	4	0	sp|Q68FL6|SYMC_MOUSE Methionine--tRNA ligase	0	0	0	0	0	0
	GSPKPAAVEAVTAAGSQHIQTLTDEVTK		80.9523	Unknown		1	0.0003	sp|Q68FL6|SYMC_MOUSE Methionine--tRNA ligase	0	0	0	0	0	0
2272	GSPPVPSGPPMEEDGLR	15.9949@M11	79.9662	O-Sulfonation	S2	22	0	sp|Q9EP97|SENP3_MOUSE Sentrin-specific protease 3 OS=Mus musculus OX=10090 GN=Senp3 PE=1 SV=1	0	0	0	0	0	0
2273	GSPQAGMDLSFATR	15.9949@M7	79.9662	O-Sulfonation	S2	6	0	sp|Q99L88|SNTB1_MOUSE Beta-1-syntrophin OS=Mus musculus OX=10090 GN=Sntb1 PE=1 SV=4	0	0	0	0	0	0
2274	GSPQGSAAELGSGLLASAAASSR		79.9662	O-Sulfonation	S2	1	0.0003	sp|Q61572|FOXC1_MOUSE Forkhead box protein C1 OS=Mus musculus OX=10090 GN=Foxc1 PE=1 SV=3	0	0	0	0	0	0
2275	GSPQQIDHAK		79.9662	O-Sulfonation	S2	2	0.0003	sp|Q3U0V1|FUBP2_MOUSE Far upstream element-binding protein 2 OS=Mus musculus OX=10090 GN=Khsrp PE=1 SV=2	0	0	0	0	0	0
2276	GSPSGGSTAETSDTASIR		79.9662	O-Sulfonation	S2	32	0	sp|A2A7S8|K1522_MOUSE Uncharacterized protein KIAA1522 OS=Mus musculus OX=10090 GN=Kiaa1522 PE=1 SV=1	324589	0	0	0	0	0
	GSPSGGSTAETSDTASIR		159.932	pyrophosphorylation of Ser/Thr	S2	13	0	sp|A2A7S8|K1522_MOUSE Uncharacterized protein KIAA1522 OS=Mus musculus OX=10090 GN=Kiaa1522 PE=1 SV=1	0	0	0	0	0	0
	GSPSGGSTAETSDTASIR		239.898	Unknown		1	0	sp|A2A7S8|K1522_MOUSE Uncharacterized protein KIAA1522 OS=Mus musculus OX=10090 GN=Kiaa1522 PE=1 SV=1	0	0	0	0	0	0
2277	GSPSLGASPHHSSTGEEK		79.9662	O-Sulfonation	S2	4	0	sp|Q8R361|RFIP5_MOUSE Rab11 family-interacting protein 5 OS=Mus musculus OX=10090 GN=Rab11fip5 PE=1 SV=2	0	0	0	0	0	0
2278	GSPSPASVSSGR		79.9662	O-Sulfonation	S2	4	0.0004	sp|P04627|ARAF_MOUSE Serine/threonine-protein kinase A-Raf OS=Mus musculus OX=10090 GN=Araf PE=1 SV=2	0	0	290251	0	0	0
	GSPSPASVSSGR		159.932	pyrophosphorylation of Ser/Thr	S2	2	0.0025	sp|P04627|ARAF_MOUSE Serine/threonine-protein kinase A-Raf OS=Mus musculus OX=10090 GN=Araf PE=1 SV=2	0	0	0	0	0	0
2279	GSPSPEKPDVEK		79.9662	O-Sulfonation	S2	9	0	sp|A2AGH6|MED12_MOUSE Mediator of RNA polymerase II transcription subunit 12 OS=Mus musculus OX=10090 GN=Med12 PE=1 SV=1	0	0	0	0	0	0
2280	GSPSPPQAEAR		79.9662	O-Sulfonation	S2	2	0.0004	sp|Q6P7W2|SHKB1_MOUSE SH3KBP1-binding protein 1 OS=Mus musculus OX=10090 GN=Shkbp1 PE=1 SV=1	0	0	0	0	0	0
	GSPSPPQAEAR		159.932	pyrophosphorylation of Ser/Thr	S2	3	0.0008	sp|Q6P7W2|SHKB1_MOUSE SH3KBP1-binding protein 1 OS=Mus musculus OX=10090 GN=Shkbp1 PE=1 SV=1	0	0	0	0	0	0
2281	GSPSSYTSASSSPR		79.9662	O-Sulfonation	S2	3	0	sp|Q91W69|EPN3_MOUSE Epsin-3 OS=Mus musculus OX=10090 GN=Epn3 PE=1 SV=1	0	0	0	0	0	0
2282	GSPTGSSPNNASELSLASLTEK		79.9662	O-Sulfonation	S2	5	0	sp|Q5SXY1|CYTSB_MOUSE Cytospin-B OS=Mus musculus OX=10090 GN=Specc1 PE=1 SV=2	0	0	0	0	0	0
	GSPTGSSPNNASELSLASLTEK		80.9523	Unknown		2	0.0009	sp|Q5SXY1|CYTSB_MOUSE Cytospin-B OS=Mus musculus OX=10090 GN=Specc1 PE=1 SV=2	0	0	0	0	0	0
	GSPTGSSPNNASELSLASLTEK		159.932	pyrophosphorylation of Ser/Thr	S2	1	0	sp|Q5SXY1|CYTSB_MOUSE Cytospin-B OS=Mus musculus OX=10090 GN=Specc1 PE=1 SV=2	0	0	0	0	0	0
2283	GSPTRPNPPVR		79.9662	O-Sulfonation	S2	6	0	sp|Q62188|DPYL3_MOUSE Dihydropyrimidinase-related protein 3 OS=Mus musculus OX=10090 GN=Dpysl3 PE=1 SV=1	0	0	0	0	0	0
2284	GSPVQLGAK		79.9662	O-Sulfonation	S2	2	0.0001	sp|O35601|FYB1_MOUSE FYN-binding protein 1 OS=Mus musculus OX=10090 GN=Fyb1 PE=1 SV=2	0	0	0	0	0	0
2285	GSPVSGR		79.9662	O-Sulfonation	S2	3	0.0007	sp|A2A5R2|BIG2_MOUSE Brefeldin A-inhibited guanine nucleotide-exchange protein 2 OS=Mus musculus OX=10090 GN=Arfgef2 PE=1 SV=1	0	0	0	0	0	0
2286	GSQAQPDSPSAQLALIAASQSFLQPGGK		79.9662	O-Sulfonation	S2	11	0	sp|P26039|TLN1_MOUSE Talin-1 OS=Mus musculus OX=10090 GN=Tln1 PE=1 SV=2	312627	0	0	0	0	0
2287	GSQGGLSQDFVEALK		79.9662	O-Sulfonation	Unknown	2	0	sp|Q7TNG8|LDHD_MOUSE Probable D-lactate dehydrogenase	0	0	0	0	0	0
2288	GSQNSSEHRPPASSTSEDVK		79.9662	O-Sulfonation	S2	1	0.0008	sp|Q8BZ47|ZN609_MOUSE Zinc finger protein 609 OS=Mus musculus OX=10090 GN=Znf609 PE=1 SV=2	0	0	0	0	0	0
2289	GSSDGRGSDSESDLPHR		79.9662	O-Sulfonation	S2	21	0.0001	sp|Q3UH68|LIMC1_MOUSE LIM and calponin homology domains-containing protein 1 OS=Mus musculus OX=10090 GN=Limch1 PE=1 SV=2	243681	0	0	0	336002	0
	GSSDGRGSDSESDLPHR		159.932	pyrophosphorylation of Ser/Thr	S2	22	0.0006	sp|Q3UH68|LIMC1_MOUSE LIM and calponin homology domains-containing protein 1 OS=Mus musculus OX=10090 GN=Limch1 PE=1 SV=2	0	0	0	0	0	0
	GSSDGRGSDSESDLPHR		239.898	Unknown		7	0.0021	sp|Q3UH68|LIMC1_MOUSE LIM and calponin homology domains-containing protein 1 OS=Mus musculus OX=10090 GN=Limch1 PE=1 SV=2	0	0	0	0	0	0
2290	GSSDGRGSDSESDLPHRK		79.9662	O-Sulfonation	S2	2	0.0008	sp|Q3UH68|LIMC1_MOUSE LIM and calponin homology domains-containing protein 1 OS=Mus musculus OX=10090 GN=Limch1 PE=1 SV=2	0	0	0	0	0	0
	GSSDGRGSDSESDLPHRK		159.932	pyrophosphorylation of Ser/Thr	S2	1	0.0026	sp|Q3UH68|LIMC1_MOUSE LIM and calponin homology domains-containing protein 1 OS=Mus musculus OX=10090 GN=Limch1 PE=1 SV=2	0	0	0	0	0	0
2291	GSSEDDEDTR		79.9662	O-Sulfonation	S2	3	0.0007	sp|Q6DVA0|LEMD2_MOUSE LEM domain-containing protein 2 OS=Mus musculus OX=10090 GN=Lemd2 PE=1 SV=1	0	0	0	0	0	0
2292	GSSERGSPIEK		79.9662	O-Sulfonation	S2	3	0.0001	sp|Q925H1|TRPS1_MOUSE Zinc finger transcription factor Trps1 OS=Mus musculus OX=10090 GN=Trps1 PE=1 SV=1	0	0	0	0	0	0
2293	GSSETETEPPVTLASGPAPAR		79.9662	O-Sulfonation	S2	12	0	sp|O08580|ERR1_MOUSE Steroid hormone receptor ERR1 OS=Mus musculus OX=10090 GN=Esrra PE=1 SV=4	0	0	0	0	0	0
2294	GSSGLNLGNFFASR		79.9662	O-Sulfonation	S2	6	0	sp|P97467|AMD_MOUSE Peptidyl-glycine alpha-amidating monooxygenase OS=Mus musculus OX=10090 GN=Pam PE=1 SV=2	0	0	0	0	0	0
2295	GSSPDQYPYR		79.9662	O-Sulfonation	S2	4	0.0005	sp|Q9CSB4|PAR3L_MOUSE Partitioning defective 3 homolog B OS=Mus musculus OX=10090 GN=Pard3b PE=1 SV=2	0	0	0	245286	373619	0
2296	GSSPTHSATPVHTSV		79.9662	O-Sulfonation	S2	11	0	sp|Q9Z2C4|MTMR1_MOUSE Myotubularin-related protein 1 OS=Mus musculus OX=10090 GN=Mtmr1 PE=1 SV=1	0	0	0	0	0	0
2297	GSSQLDVNEEVEALIVK		79.9662	O-Sulfonation	S2	10	0	sp|O35379|MRP1_MOUSE Multidrug resistance-associated protein 1 OS=Mus musculus OX=10090 GN=Abcc1 PE=1 SV=1	0	0	0	0	0	0
2298	GSSQPNLSTSYSEQEYGK		79.9662	O-Sulfonation	S2	19	0	sp|Q8CHU3|EPN2_MOUSE Epsin-2 OS=Mus musculus OX=10090 GN=Epn2 PE=1 SV=1	0	0	0	0	0	0
2299	GSSQREFNGLGDCLTK		79.9662	O-Sulfonation	S2	1	0.0008	sp|P48962|ADT1_MOUSE ADP/ATP translocase 1 OS=Mus musculus OX=10090 GN=Slc25a4 PE=1 SV=4	0	0	0	0	0	0
2300	GSSQVGSQSSPPSPSTGLLR		79.9662	O-Sulfonation	S2	5	0.0001	sp|Q8BUM9|UBP43_MOUSE Ubiquitin carboxyl-terminal hydrolase 43 OS=Mus musculus OX=10090 GN=Usp43 PE=1 SV=2	0	0	0	0	0	0
2301	GSSSGATQDSDSSATCSADEVDEPEGGDK		79.9662	O-Sulfonation	S2	2	0.0001	sp|Q9WU42|NCOR2_MOUSE Nuclear receptor corepressor 2 OS=Mus musculus OX=10090 GN=Ncor2 PE=1 SV=3	0	0	0	0	0	0
2302	GSSVHPPPGHAIPSEEELPPPPEEPVTLPER		79.9662	O-Sulfonation	S2	1	0.0001	sp|Q71FD7|FBLI1_MOUSE Filamin-binding LIM protein 1 OS=Mus musculus OX=10090 GN=Fblim1 PE=1 SV=2	0	0	0	0	0	0
2303	GSTESCNTTTEDEDLK		79.9662	O-Sulfonation	S2	3	0	sp|Q923T9|KCC2G_MOUSE Calcium/calmodulin-dependent protein kinase type II subunit gamma OS=Mus musculus OX=10090 GN=Camk2g PE=1 SV=1	0	0	0	0	0	0
	GSTESCNTTTEDEDLK		95.9605	Unknown		4	0.0001	sp|Q923T9|KCC2G_MOUSE Calcium/calmodulin-dependent protein kinase type II subunit gamma OS=Mus musculus OX=10090 GN=Camk2g PE=1 SV=1	0	0	0	0	0	0
	GSTESCNTTTEDEDLK		159.932	pyrophosphorylation of Ser/Thr	S2	6	0	sp|Q923T9|KCC2G_MOUSE Calcium/calmodulin-dependent protein kinase type II subunit gamma OS=Mus musculus OX=10090 GN=Camk2g PE=1 SV=1	2.1603e+06	0	0	0	0	0
2304	GSTSPDLLMHQGPPDTAEIIK	15.9949@M9	79.9662	O-Sulfonation	S2	6	0	sp|Q9CQX8|RT36_MOUSE 28S ribosomal protein S36	0	0	0	0	0	0
	GSTSPDLLMHQGPPDTAEIIK		79.9662	O-Sulfonation	S2	1	0	sp|Q9CQX8|RT36_MOUSE 28S ribosomal protein S36	0	0	0	0	0	0
2305	GSTTGLPHQGPLPQEDSEERPCVEK		79.9662	O-Sulfonation	S2	1	0.0005	sp|Q99K99|CD019_MOUSE Uncharacterized protein C4orf19 homolog OS=Mus musculus OX=10090 PE=1 SV=2	0	0	0	0	0	0
2306	GSTYSPTSPGYSPTSPTYSLTSPAISPDDSDEEN		79.9662	O-Sulfonation	S2	5	0.0003	sp|P08775|RPB1_MOUSE DNA-directed RNA polymerase II subunit RPB1 OS=Mus musculus OX=10090 GN=Polr2a PE=1 SV=3	0	0	0	0	0	0
	GSTYSPTSPGYSPTSPTYSLTSPAISPDDSDEEN		97.978	Unknown		2	0.0025	sp|P08775|RPB1_MOUSE DNA-directed RNA polymerase II subunit RPB1 OS=Mus musculus OX=10090 GN=Polr2a PE=1 SV=3	0	0	0	0	0	0
	GSTYSPTSPGYSPTSPTYSLTSPAISPDDSDEEN		97.9898	Unknown		2	0.0025	sp|P08775|RPB1_MOUSE DNA-directed RNA polymerase II subunit RPB1 OS=Mus musculus OX=10090 GN=Polr2a PE=1 SV=3	0	0	0	0	0	0
2307	GSVAANPDDNSDDPEEK		79.9662	O-Sulfonation	S2	3	0.0006	sp|Q7TQI8|TSYL2_MOUSE Testis-specific Y-encoded-like protein 2 OS=Mus musculus OX=10090 GN=Tspyl2 PE=1 SV=1	0	0	0	0	0	0
2308	GSVASGSLSAPSAPIFQDVLLQFLDTQAPMLTDPR	15.9949@M30	159.932	pyrophosphorylation of Ser/Thr	S2	4	0	sp|A2AGH6|MED12_MOUSE Mediator of RNA polymerase II transcription subunit 12 OS=Mus musculus OX=10090 GN=Med12 PE=1 SV=1	0	0	0	0	0	0
2309	GSVLPNSDK					4	0.0001	sp|P32020|NLTP_MOUSE Non-specific lipid-transfer protein OS=Mus musculus OX=10090 GN=Scp2 PE=1 SV=3	748359	830059	0	918414	0	651449
2310	GSVSDEEMMELR	15.9949@M8;15.9949@M9	79.9662	O-Sulfonation	S2	5	0.0001	sp|Q61233|PLSL_MOUSE Plastin-2 OS=Mus musculus OX=10090 GN=Lcp1 PE=1 SV=4	0	0	0	0	0	0
2311	GSVSEDELIAAIK		79.9662	O-Sulfonation	S2	1	0.0003	sp|Q8K0T0|RTN1_MOUSE Reticulon-1 OS=Mus musculus OX=10090 GN=Rtn1 PE=1 SV=1	0	0	0	0	0	0
2312	GSVSLGNK					1	0.0011	sp|Q64442|DHSO_MOUSE Sorbitol dehydrogenase OS=Mus musculus OX=10090 GN=Sord PE=1 SV=3	452509	0	0	0	0	0
	GSVSLGNK		79.9662	O-Sulfonation	S2	3	0.0003	sp|Q64442|DHSO_MOUSE Sorbitol dehydrogenase OS=Mus musculus OX=10090 GN=Sord PE=1 SV=3	0	0	0	0	0	0
2313	GSYGSDPEEEEYR		79.9662	O-Sulfonation	S2	6	0.0001	sp|Q9Z0U1|ZO2_MOUSE Tight junction protein ZO-2 OS=Mus musculus OX=10090 GN=Tjp2 PE=1 SV=2	0	0	461215	0	0	0
	GSYGSDPEEEEYR		159.932	pyrophosphorylation of Ser/Thr	S2	1	0.0001	sp|Q9Z0U1|ZO2_MOUSE Tight junction protein ZO-2 OS=Mus musculus OX=10090 GN=Tjp2 PE=1 SV=2	0	0	0	0	485479	0
2314	GSYGSDPEEEEYRQQLAAHSK		79.9662	O-Sulfonation	S2	15	0	sp|Q9Z0U1|ZO2_MOUSE Tight junction protein ZO-2 OS=Mus musculus OX=10090 GN=Tjp2 PE=1 SV=2	0	0	0	0	0	0
	GSYGSDPEEEEYRQQLAAHSK		95.9605	Unknown		1	0.0001	sp|Q9Z0U1|ZO2_MOUSE Tight junction protein ZO-2 OS=Mus musculus OX=10090 GN=Tjp2 PE=1 SV=2	0	0	0	0	0	0
2315	GSYMEVEDNRSQVETEDLILKPGVVHVIDIDR	15.9949@M4	79.9662	O-Sulfonation	S2	7	0	sp|P55088|AQP4_MOUSE Aquaporin-4 OS=Mus musculus OX=10090 GN=Aqp4 PE=1 SV=2	0	0	0	0	0	0
	GSYMEVEDNRSQVETEDLILKPGVVHVIDIDR	15.9949@M4	80.9523	Unknown		2	0	sp|P55088|AQP4_MOUSE Aquaporin-4 OS=Mus musculus OX=10090 GN=Aqp4 PE=1 SV=2	0	0	0	0	0	0
2316	GTAGKSPDLSSQK		79.9662	O-Sulfonation	S6	10	0	sp|Q9Z1T6|FYV1_MOUSE 1-phosphatidylinositol 3-phosphate 5-kinase OS=Mus musculus OX=10090 GN=Pikfyve PE=1 SV=3	0	0	0	0	0	0
2317	GTALHSSQKPAEPIK		79.9662	O-Sulfonation	S6	1	0.0009	sp|Q9Z2W1|STK25_MOUSE Serine/threonine-protein kinase 25 OS=Mus musculus OX=10090 GN=Stk25 PE=1 SV=2	0	0	0	0	0	0
2318	GTDASSDTQEAVNR		79.9662	O-Sulfonation	S5	2	0.0005	sp|Q76KJ5|RPA34_MOUSE DNA-directed RNA polymerase I subunit RPA34 OS=Mus musculus OX=10090 GN=Cd3eap PE=1 SV=2	0	0	0	0	0	0
2319	GTDVSSAEDPVESTAVVTEQQDNMIDK	15.9949@M24	159.932	pyrophosphorylation of Ser/Thr	S5	6	0	sp|Q3UMF0|COBL1_MOUSE Cordon-bleu protein-like 1 OS=Mus musculus OX=10090 GN=Cobll1 PE=1 SV=2	0	0	0	0	0	0
2320	GTEDGSGSPHSPPHLCSK		79.9662	O-Sulfonation	S6	8	0.0001	sp|P83741|WNK1_MOUSE Serine/threonine-protein kinase WNK1 OS=Mus musculus OX=10090 GN=Wnk1 PE=1 SV=2	0	0	0	0	0	985398
	GTEDGSGSPHSPPHLCSK		159.932	pyrophosphorylation of Ser/Thr	S6	10	0.0008	sp|P83741|WNK1_MOUSE Serine/threonine-protein kinase WNK1 OS=Mus musculus OX=10090 GN=Wnk1 PE=1 SV=2	0	0	566113	0	0	0
	GTEDGSGSPHSPPHLCSK		239.898	Unknown		4	0.0021	sp|P83741|WNK1_MOUSE Serine/threonine-protein kinase WNK1 OS=Mus musculus OX=10090 GN=Wnk1 PE=1 SV=2	0	0	66813.2	0	0	638203
2321	GTFASLSELHCDK					13	0	sp|P02088|HBB1_MOUSE Hemoglobin subunit beta-1 OS=Mus musculus OX=10090 GN=Hbb-b1 PE=1 SV=2	2.18316e+06	3.77711e+06	3.43211e+06	3.47466e+06	2.91805e+06	2.87682e+06
	GTFASLSELHCDK		79.9662	O-Sulfonation	Unknown	9	0	sp|P02088|HBB1_MOUSE Hemoglobin subunit beta-1 OS=Mus musculus OX=10090 GN=Hbb-b1 PE=1 SV=2	0	0	0	0	0	0
	GTFASLSELHCDK		299.06	Unknown		4	0.0021	sp|P02088|HBB1_MOUSE Hemoglobin subunit beta-1 OS=Mus musculus OX=10090 GN=Hbb-b1 PE=1 SV=2	0	0	0	0	0	0
2322	GTFSDQELDAQSLDDEDDSLQHAVHPALNR		79.9662	O-Sulfonation	S4	9	0	sp|Q8CI08|SLAI2_MOUSE SLAIN motif-containing protein 2 OS=Mus musculus OX=10090 GN=Slain2 PE=1 SV=2	0	0	0	0	41463.4	0
	GTFSDQELDAQSLDDEDDSLQHAVHPALNR		159.932	pyrophosphorylation of Ser/Thr	Unknown	5	0.0001	sp|Q8CI08|SLAI2_MOUSE SLAIN motif-containing protein 2 OS=Mus musculus OX=10090 GN=Slain2 PE=1 SV=2	0	0	0	0	0	0
2323	GTGDCSDEEVDGK					2	0	sp|Q8VDD5|MYH9_MOUSE Myosin-9 OS=Mus musculus OX=10090 GN=Myh9 PE=1 SV=4	491141	484520	0	0	0	0
	GTGDCSDEEVDGK		22.9625	Unknown		26	0.0021	sp|Q8VDD5|MYH9_MOUSE Myosin-9 OS=Mus musculus OX=10090 GN=Myh9 PE=1 SV=4	0	0	0	0	0	0
	GTGDCSDEEVDGK		61.9556	Unknown		7	0.0023	sp|Q8VDD5|MYH9_MOUSE Myosin-9 OS=Mus musculus OX=10090 GN=Myh9 PE=1 SV=4	502030	94128.2	0	81557.6	322570	89573.2
	GTGDCSDEEVDGK		79.9662	O-Sulfonation	S6	42	0	sp|Q8VDD5|MYH9_MOUSE Myosin-9 OS=Mus musculus OX=10090 GN=Myh9 PE=1 SV=4	363242	628413	295415	493202	322570	465709
	GTGDCSDEEVDGK		80.9523	Unknown		6	0.0006	sp|Q8VDD5|MYH9_MOUSE Myosin-9 OS=Mus musculus OX=10090 GN=Myh9 PE=1 SV=4	353380	0	218567	518054	76032.7	0
	GTGDCSDEEVDGK		95.9605	Unknown		51	0.0006	sp|Q8VDD5|MYH9_MOUSE Myosin-9 OS=Mus musculus OX=10090 GN=Myh9 PE=1 SV=4	491141	0	265418	599364	0	986582
	GTGDCSDEEVDGK		111.955	Unknown		1	0.0009	sp|Q8VDD5|MYH9_MOUSE Myosin-9 OS=Mus musculus OX=10090 GN=Myh9 PE=1 SV=4	0	0	0	0	0	0
	GTGDCSDEEVDGK		117.91	Unknown		3	0.0009	sp|Q8VDD5|MYH9_MOUSE Myosin-9 OS=Mus musculus OX=10090 GN=Myh9 PE=1 SV=4	0	0	0	0	0	0
	GTGDCSDEEVDGK		135.883	Unknown		2	0.0009	sp|Q8VDD5|MYH9_MOUSE Myosin-9 OS=Mus musculus OX=10090 GN=Myh9 PE=1 SV=4	0	0	0	0	0	0
2324	GTGDCSDEEVDGKADGADAK		79.9662	O-Sulfonation	S6	23	0	sp|Q8VDD5|MYH9_MOUSE Myosin-9 OS=Mus musculus OX=10090 GN=Myh9 PE=1 SV=4	0	680967	0	0	0	294747
	GTGDCSDEEVDGKADGADAK		95.9605	Unknown		23	0	sp|Q8VDD5|MYH9_MOUSE Myosin-9 OS=Mus musculus OX=10090 GN=Myh9 PE=1 SV=4	0	0	0	0	0	0
2325	GTGFNQNNGTGSENFGLGVVPVSASPSSVEVHPVLEK		79.9662	O-Sulfonation	S12	2	0	sp|Q8BYK6|YTHD3_MOUSE YTH domain-containing family protein 3 OS=Mus musculus OX=10090 GN=Ythdf3 PE=1 SV=2	0	0	0	0	0	0
2326	GTGPGGQLQDLDCSSSDDEGATQNTKPSATK		159.932	pyrophosphorylation of Ser/Thr	S14	6	0	sp|Q9DBG7|SRPRA_MOUSE Signal recognition particle receptor subunit alpha OS=Mus musculus OX=10090 GN=Srpra PE=1 SV=1	0	0	0	0	0	0
	GTGPGGQLQDLDCSSSDDEGATQNTKPSATK		239.898	Unknown		20	0	sp|Q9DBG7|SRPRA_MOUSE Signal recognition particle receptor subunit alpha OS=Mus musculus OX=10090 GN=Srpra PE=1 SV=1	0	0	0	0	0	0
2327	GTGQSDDSDIWDDTALIK		159.932	pyrophosphorylation of Ser/Thr	S5	8	0	sp|P97801|SMN_MOUSE Survival motor neuron protein OS=Mus musculus OX=10090 GN=Smn1 PE=1 SV=1	0	0	0	0	176450	0
2328	GTGRPNSPQR		79.9662	O-Sulfonation	S7	4	0.0007	sp|Q9CWK3|CD2B2_MOUSE CD2 antigen cytoplasmic tail-binding protein 2 OS=Mus musculus OX=10090 GN=Cd2bp2 PE=1 SV=1	0	0	0	0	0	0
2329	GTLDEEDEEADSDTDDIDHR		79.9662	O-Sulfonation	Unknown	10	0.0001	sp|Q8VCE2|GPN1_MOUSE GPN-loop GTPase 1 OS=Mus musculus OX=10090 GN=Gpn1 PE=1 SV=1	0	0	0	0	138434	0
	GTLDEEDEEADSDTDDIDHR		159.932	pyrophosphorylation of Ser/Thr	S12	1	0.0001	sp|Q8VCE2|GPN1_MOUSE GPN-loop GTPase 1 OS=Mus musculus OX=10090 GN=Gpn1 PE=1 SV=1	0	0	0	0	0	0
2330	GTMDDISQEEGSSQGEESVSGSQR	15.9949@M3	79.9662	O-Sulfonation	S7	4	0	sp|Q9CU62|SMC1A_MOUSE Structural maintenance of chromosomes protein 1A OS=Mus musculus OX=10090 GN=Smc1a PE=1 SV=4	504414	0	0	811125	0	0
2331	GTPDTDLEVQR		79.9662	O-Sulfonation	Unknown	3	0	sp|P0C7T6|ATX1L_MOUSE Ataxin-1-like OS=Mus musculus OX=10090 GN=Atxn1l PE=1 SV=1	0	0	0	0	0	0
2332	GTPESGTSGQSSDTESGYLQSHPQHSVDR		79.9662	O-Sulfonation	S5	4	0	sp|Q8K0L9|ZBT20_MOUSE Zinc finger and BTB domain-containing protein 20 OS=Mus musculus OX=10090 GN=Zbtb20 PE=1 SV=1	0	0	0	0	0	0
2333	GTPSPQSIPEESSR		79.9662	O-Sulfonation	S4	1	0.0009	sp|Q9EQW7|KI13A_MOUSE Kinesin-like protein KIF13A OS=Mus musculus OX=10090 GN=Kif13a PE=1 SV=1	0	0	0	0	0	0
2334	GTPSSSPVSPQESPK		79.9662	O-Sulfonation	S4	16	0.0003	sp|Q62417|SRBS1_MOUSE Sorbin and SH3 domain-containing protein 1 OS=Mus musculus OX=10090 GN=Sorbs1 PE=1 SV=2	0	0	0	0	0	0
	GTPSSSPVSPQESPK		159.932	pyrophosphorylation of Ser/Thr	S4	9	0.0008	sp|Q62417|SRBS1_MOUSE Sorbin and SH3 domain-containing protein 1 OS=Mus musculus OX=10090 GN=Sorbs1 PE=1 SV=2	0	0	0	0	0	0
2335	GTPSSSPVSPQESPKHESK		79.9662	O-Sulfonation	Unknown	3	0.0006	sp|Q62417|SRBS1_MOUSE Sorbin and SH3 domain-containing protein 1 OS=Mus musculus OX=10090 GN=Sorbs1 PE=1 SV=2	0	0	0	0	0	0
	GTPSSSPVSPQESPKHESK		159.932	pyrophosphorylation of Ser/Thr	S4	1	0.0024	sp|Q62417|SRBS1_MOUSE Sorbin and SH3 domain-containing protein 1 OS=Mus musculus OX=10090 GN=Sorbs1 PE=1 SV=2	0	0	0	0	0	0
2336	GTQEVAPPTPLTPTSHTANTSPRPVSGMER	15.9949@M28	79.9662	O-Sulfonation	S15	1	0.0004	sp|Q9DC28|KC1D_MOUSE Casein kinase I isoform delta OS=Mus musculus OX=10090 GN=Csnk1d PE=1 SV=2	0	0	0	0	0	0
	GTQEVAPPTPLTPTSHTANTSPRPVSGMER		95.9605	Unknown		1	0.0011	sp|Q9DC28|KC1D_MOUSE Casein kinase I isoform delta OS=Mus musculus OX=10090 GN=Csnk1d PE=1 SV=2	0	0	0	0	0	0
2337	GTSDSSSGNVSEGDSPPDSQEDTFHGR		79.9662	O-Sulfonation	Unknown	8	0	sp|Q9D8M7|PHF10_MOUSE PHD finger protein 10 OS=Mus musculus OX=10090 GN=Phf10 PE=1 SV=4	0	0	0	0	0	0
2338	GTSFEAAATSGGSASSEK		79.9662	O-Sulfonation	Unknown	1	0.0009	sp|Q99LC5|ETFA_MOUSE Electron transfer flavoprotein subunit alpha	0	0	0	0	0	0
2339	GTSQVSSPSQPPEK		79.9662	O-Sulfonation	S3	3	0.0006	sp|Q8CJ19|MICA3_MOUSE [F-actin]-monooxygenase MICAL3 OS=Mus musculus OX=10090 GN=Mical3 PE=1 SV=2	0	0	0	0	0	0
2340	GTSRPGTPSAEAASTSSTLR		79.9662	O-Sulfonation	S3	6	0	sp|Q3THK3|T2FA_MOUSE General transcription factor IIF subunit 1 OS=Mus musculus OX=10090 GN=Gtf2f1 PE=1 SV=2	0	0	0	0	0	0
	GTSRPGTPSAEAASTSSTLR		159.932	pyrophosphorylation of Ser/Thr	S3	12	0	sp|Q3THK3|T2FA_MOUSE General transcription factor IIF subunit 1 OS=Mus musculus OX=10090 GN=Gtf2f1 PE=1 SV=2	0	0	0	0	0	0
2341	GTSVMVTHYFLPPDDAVQSDDDSGTVPDYNQLK	15.9949@M5	79.9662	O-Sulfonation	S3	10	0	sp|Q61191|HCFC1_MOUSE Host cell factor 1 OS=Mus musculus OX=10090 GN=Hcfc1 PE=1 SV=2	0	0	0	0	0	0
	GTSVMVTHYFLPPDDAVQSDDDSGTVPDYNQLK	15.9949@M5	80.9523	Unknown		2	0	sp|Q61191|HCFC1_MOUSE Host cell factor 1 OS=Mus musculus OX=10090 GN=Hcfc1 PE=1 SV=2	0	0	0	0	0	0
2342	GTVAVGDSEEDGEDVFEVER		79.9662	O-Sulfonation	S8	4	0.0001	sp|Q3TYA6|MPP8_MOUSE M-phase phosphoprotein 8 OS=Mus musculus OX=10090 GN=Mphosph8 PE=1 SV=1	0	0	0	0	0	0
	GTVAVGDSEEDGEDVFEVER		80.9523	Unknown		1	0.0008	sp|Q3TYA6|MPP8_MOUSE M-phase phosphoprotein 8 OS=Mus musculus OX=10090 GN=Mphosph8 PE=1 SV=1	0	0	0	0	0	0
2343	GTVTGERQSGDGQESTEPVENK		79.9662	O-Sulfonation	S9	12	0	sp|Q8K3W3|CASC3_MOUSE Protein CASC3 OS=Mus musculus OX=10090 GN=Casc3 PE=1 SV=3	0	0	0	0	0	0
	GTVTGERQSGDGQESTEPVENK		159.932	pyrophosphorylation of Ser/Thr	S9	1	0.0001	sp|Q8K3W3|CASC3_MOUSE Protein CASC3 OS=Mus musculus OX=10090 GN=Casc3 PE=1 SV=3	0	0	0	0	0	0
2344	GVAPADSPDAPR		79.9662	O-Sulfonation	S7	5	0	sp|Q6ZPS6|AKIB1_MOUSE Ankyrin repeat and IBR domain-containing protein 1 OS=Mus musculus OX=10090 GN=Ankib1 PE=1 SV=2	0	0	0	0	0	0
2345	GVAPADSPDAPRR		79.9662	O-Sulfonation	S7	5	0	sp|Q6ZPS6|AKIB1_MOUSE Ankyrin repeat and IBR domain-containing protein 1 OS=Mus musculus OX=10090 GN=Ankib1 PE=1 SV=2	0	0	0	0	0	0
2346	GVDFESDEDDDDDPFMSSSCPR	15.9949@M16	80.9523	Unknown		1	0.0003	sp|Q61216|MRE11_MOUSE Double-strand break repair protein MRE11 OS=Mus musculus OX=10090 GN=Mre11 PE=1 SV=1	0	0	0	0	0	0
2347	GVDLLLEGVQGESSPTRR		79.9662	O-Sulfonation	S13	1	0.0009	sp|Q8BLK9|KS6C1_MOUSE Ribosomal protein S6 kinase delta-1 OS=Mus musculus OX=10090 GN=Rps6kc1 PE=1 SV=2	0	0	0	0	0	0
2348	GVDVSVGSQHEDR		79.9662	O-Sulfonation	S5	1	0.0005	sp|Q9ESE1|LRBA_MOUSE Lipopolysaccharide-responsive and beige-like anchor protein OS=Mus musculus OX=10090 GN=Lrba PE=1 SV=1	0	604323	0	0	0	0
2349	GVEEEEEDGEMRE	15.9949@M11				6	0	sp|P62307|RUXF_MOUSE Small nuclear ribonucleoprotein F OS=Mus musculus OX=10090 GN=Snrpf PE=1 SV=1	0	2.6381e+06	3.3657e+06	2.67433e+06	2.33674e+06	2.83205e+06
2350	GVGDDQLGEESEERDDHLLPM	15.9949@M21				1	0.0001	sp|P24668|MPRD_MOUSE Cation-dependent mannose-6-phosphate receptor OS=Mus musculus OX=10090 GN=M6pr PE=1 SV=1	1.31357e+06	0	0	0	0	0
	GVGDDQLGEESEERDDHLLPM	15.9949@M21	79.9662	O-Sulfonation	S11	2	0.0006	sp|P24668|MPRD_MOUSE Cation-dependent mannose-6-phosphate receptor OS=Mus musculus OX=10090 GN=M6pr PE=1 SV=1	0	0	0	0	841522	0
2351	GVGTPEPTNSAEEPEHAANGSASPAPTQSS		79.9662	O-Sulfonation	S10	5	0.0003	sp|P06800|PTPRC_MOUSE Receptor-type tyrosine-protein phosphatase C OS=Mus musculus OX=10090 GN=Ptprc PE=1 SV=4	0	0	0	0	0	0
2352	GVNFAEEPMRSDSENGEEEEAAEAGAFNAPVINR	15.9949@M9	79.9662	O-Sulfonation	S11	2	0	sp|P31324|KAP3_MOUSE cAMP-dependent protein kinase type II-beta regulatory subunit OS=Mus musculus OX=10090 GN=Prkar2b PE=1 SV=3	0	0	0	0	0	613599
	GVNFAEEPMRSDSENGEEEEAAEAGAFNAPVINR		159.932	pyrophosphorylation of Ser/Thr	S11	1	0.0001	sp|P31324|KAP3_MOUSE cAMP-dependent protein kinase type II-beta regulatory subunit OS=Mus musculus OX=10090 GN=Prkar2b PE=1 SV=3	0	0	0	0	0	0
	GVNFAEEPMRSDSENGEEEEAAEAGAFNAPVINR		175.928	Unknown		3	0	sp|P31324|KAP3_MOUSE cAMP-dependent protein kinase type II-beta regulatory subunit OS=Mus musculus OX=10090 GN=Prkar2b PE=1 SV=3	0	0	1.01932e+07	0	2.41696e+07	0
	GVNFAEEPMRSDSENGEEEEAAEAGAFNAPVINR		178.932	Unknown		1	0	sp|P31324|KAP3_MOUSE cAMP-dependent protein kinase type II-beta regulatory subunit OS=Mus musculus OX=10090 GN=Prkar2b PE=1 SV=3	0	0	0	0	0	0
2353	GVPHSASPVSPDGVHIPLK		159.932	pyrophosphorylation of Ser/Thr	S5	6	0.0002	sp|Q80WQ6|RHDF2_MOUSE Inactive rhomboid protein 2 OS=Mus musculus OX=10090 GN=Rhbdf2 PE=1 SV=1	0	0	0	0	0	0
	GVPHSASPVSPDGVHIPLK		239.898	Unknown		4	0.0008	sp|Q80WQ6|RHDF2_MOUSE Inactive rhomboid protein 2 OS=Mus musculus OX=10090 GN=Rhbdf2 PE=1 SV=1	0	0	0	0	0	0
2354	GVQAGNSDTEGGQPGRK		79.9662	O-Sulfonation	S7	11	0	sp|Q9JIX8|ACINU_MOUSE Apoptotic chromatin condensation inducer in the nucleus OS=Mus musculus OX=10090 GN=Acin1 PE=1 SV=3	0	0	0	0	0	0
	GVQAGNSDTEGGQPGRK		80.9523	Unknown		5	0	sp|Q9JIX8|ACINU_MOUSE Apoptotic chromatin condensation inducer in the nucleus OS=Mus musculus OX=10090 GN=Acin1 PE=1 SV=3	0	0	0	0	0	0
2355	GVSPSQAQGLGSNLVTEVR		79.9662	O-Sulfonation	S3	2	0.0001	sp|P22361|HNF1A_MOUSE Hepatocyte nuclear factor 1-alpha OS=Mus musculus OX=10090 GN=Hnf1a PE=1 SV=2	0	0	0	0	0	0
	GVSPSQAQGLGSNLVTEVR		96.9928	Unknown		1	0.0001	sp|P22361|HNF1A_MOUSE Hepatocyte nuclear factor 1-alpha OS=Mus musculus OX=10090 GN=Hnf1a PE=1 SV=2	0	0	0	0	0	0
2356	GVSQAVEHINK					4	0.0009	sp|P17182|ENOA_MOUSE Alpha-enolase OS=Mus musculus OX=10090 GN=Eno1 PE=1 SV=3	1.43456e+06	1.49989e+06	0	809218	1.10273e+06	0
	GVSQAVEHINK		79.9662	O-Sulfonation	S3	3	0	sp|P17182|ENOA_MOUSE Alpha-enolase OS=Mus musculus OX=10090 GN=Eno1 PE=1 SV=3	0	0	0	0	0	0
2357	GVTASSSSPASAPK		79.9662	O-Sulfonation	S8	3	0.0006	sp|P13595|NCAM1_MOUSE Neural cell adhesion molecule 1 OS=Mus musculus OX=10090 GN=Ncam1 PE=1 SV=3	0	0	0	0	0	0
2358	GVTEAHVDQK					1	0.0011	sp|Q9D172|GAL3A_MOUSE Glutamine amidotransferase-like class 1 domain-containing protein 3A	0	0	297180	0	0	0
2359	GWLRDPNASPGDAGEQAIR		79.9662	O-Sulfonation	S9	3	0	sp|Q64727|VINC_MOUSE Vinculin OS=Mus musculus OX=10090 GN=Vcl PE=1 SV=4	0	0	0	0	0	0
	GWLRDPNASPGDAGEQAIR		95.9605	Unknown		1	0.0001	sp|Q64727|VINC_MOUSE Vinculin OS=Mus musculus OX=10090 GN=Vcl PE=1 SV=4	0	0	0	0	0	0
	GWLRDPNASPGDAGEQAIR		111.955	Unknown		23	0	sp|Q64727|VINC_MOUSE Vinculin OS=Mus musculus OX=10090 GN=Vcl PE=1 SV=4	0	0	0	0	0	0
2360	GWSPPPEVR		79.9662	O-Sulfonation	S3	4	0.0009	sp|Q9QXG4|ACSA_MOUSE Acetyl-coenzyme A synthetase	0	0	0	0	0	0
	GWSPPPEVR		111.955	Unknown		1	0.003	sp|Q9QXG4|ACSA_MOUSE Acetyl-coenzyme A synthetase	0	0	0	0	0	0
2361	GYGSFVQNQPGQLQSHR		79.9662	O-Sulfonation	S4	4	0	sp|Q61085|RHPN1_MOUSE Rhophilin-1 OS=Mus musculus OX=10090 GN=Rhpn1 PE=1 SV=2	0	0	0	0	0	0
2362	GYISPYFINTSK					2	0	sp|P63038|CH60_MOUSE 60 kDa heat shock protein	869312	1.0484e+06	0	0	0	0
2363	GYSFTTTAER					6	0.0001	sp|P60710|ACTB_MOUSE Actin	4.4061e+06	4.53589e+06	2.77235e+06	2.97353e+06	2.27374e+06	3.61913e+06
	GYSFTTTAER		15.994	Oxidation or Hydroxylation	Y2	2	0.0025	sp|P60710|ACTB_MOUSE Actin	0	0	495812	0	0	0
2364	GYSIPECQK					4	0.001	sp|Q9CZU6|CISY_MOUSE Citrate synthase	0	1.02903e+06	0	622740	1.02171e+06	663677
2365	GYSSPEPDIQDSSGSEAQSVKPSTR		79.9662	O-Sulfonation	S3	5	0.0003	sp|B9EJ86|OSBL8_MOUSE Oxysterol-binding protein-related protein 8 OS=Mus musculus OX=10090 GN=Osbpl8 PE=1 SV=1	0	0	0	0	0	0
	GYSSPEPDIQDSSGSEAQSVKPSTR		159.932	pyrophosphorylation of Ser/Thr	S3	13	0.0002	sp|B9EJ86|OSBL8_MOUSE Oxysterol-binding protein-related protein 8 OS=Mus musculus OX=10090 GN=Osbpl8 PE=1 SV=1	0	0	0	0	0	0
	GYSSPEPDIQDSSGSEAQSVKPSTR		197.879	Unknown		1	0.0025	sp|B9EJ86|OSBL8_MOUSE Oxysterol-binding protein-related protein 8 OS=Mus musculus OX=10090 GN=Osbpl8 PE=1 SV=1	0	0	0	0	0	0
	GYSSPEPDIQDSSGSEAQSVKPSTR		239.898	Unknown		21	0.0003	sp|B9EJ86|OSBL8_MOUSE Oxysterol-binding protein-related protein 8 OS=Mus musculus OX=10090 GN=Osbpl8 PE=1 SV=1	0	0	0	0	0	0
	GYSSPEPDIQDSSGSEAQSVKPSTR		319.864	Unknown		8	0.0021	sp|B9EJ86|OSBL8_MOUSE Oxysterol-binding protein-related protein 8 OS=Mus musculus OX=10090 GN=Osbpl8 PE=1 SV=1	0	0	0	0	0	0
2366	GYSSQDAEEQDREFEK		79.9662	O-Sulfonation	S3	7	0	sp|P58871|TB182_MOUSE 182 kDa tankyrase-1-binding protein OS=Mus musculus OX=10090 GN=Tnks1bp1 PE=1 SV=2	0	0	0	0	0	0
2367	GYTALSQSPDENLVSLDSDSDGELESR		159.932	pyrophosphorylation of Ser/Thr	S6	5	0.0001	sp|Q14DQ1|F219B_MOUSE Protein FAM219B OS=Mus musculus OX=10090 GN=Fam219b PE=1 SV=1	0	0	0	0	0	188959
2368	HAEATLGSGNLR		79.9662	O-Sulfonation	Unknown	2	0.0006	sp|Q8BPB0|MOB1B_MOUSE MOB kinase activator 1B OS=Mus musculus OX=10090 GN=Mob1b PE=1 SV=3	0	0	0	0	0	0
2369	HAEQNGPVDGQGDNPGSQAAEHGADTAVPSDGDK					1	0	sp|Q61316|HSP74_MOUSE Heat shock 70 kDa protein 4 OS=Mus musculus OX=10090 GN=Hspa4 PE=1 SV=1	0	0	2.23839e+06	0	0	0
	HAEQNGPVDGQGDNPGSQAAEHGADTAVPSDGDK		79.9662	O-Sulfonation	S17	6	0.0001	sp|Q61316|HSP74_MOUSE Heat shock 70 kDa protein 4 OS=Mus musculus OX=10090 GN=Hspa4 PE=1 SV=1	0	0	0	0	0	443165
2370	HAFSPVASVESASGETLHSPK		62.9401	Unknown		1	0.0001	sp|P29699|FETUA_MOUSE Alpha-2-HS-glycoprotein OS=Mus musculus OX=10090 GN=Ahsg PE=1 SV=1	0	0	0	0	0	0
	HAFSPVASVESASGETLHSPK		79.9662	O-Sulfonation	S4	63	0	sp|P29699|FETUA_MOUSE Alpha-2-HS-glycoprotein OS=Mus musculus OX=10090 GN=Ahsg PE=1 SV=1	335168	0	0	0	0	0
	HAFSPVASVESASGETLHSPK		80.9523	Unknown		3	0	sp|P29699|FETUA_MOUSE Alpha-2-HS-glycoprotein OS=Mus musculus OX=10090 GN=Ahsg PE=1 SV=1	0	0	0	0	0	0
	HAFSPVASVESASGETLHSPK		95.9605	Unknown		1	0	sp|P29699|FETUA_MOUSE Alpha-2-HS-glycoprotein OS=Mus musculus OX=10090 GN=Ahsg PE=1 SV=1	0	0	0	0	0	0
	HAFSPVASVESASGETLHSPK		117.91	Unknown		1	0.0002	sp|P29699|FETUA_MOUSE Alpha-2-HS-glycoprotein OS=Mus musculus OX=10090 GN=Ahsg PE=1 SV=1	0	0	0	0	0	0
	HAFSPVASVESASGETLHSPK		119.997	Unknown		1	0	sp|P29699|FETUA_MOUSE Alpha-2-HS-glycoprotein OS=Mus musculus OX=10090 GN=Ahsg PE=1 SV=1	0	0	0	0	0	0
	HAFSPVASVESASGETLHSPK		159.932	pyrophosphorylation of Ser/Thr	S4	130	0	sp|P29699|FETUA_MOUSE Alpha-2-HS-glycoprotein OS=Mus musculus OX=10090 GN=Ahsg PE=1 SV=1	509938	0	593321	577284	0	349772
	HAFSPVASVESASGETLHSPK		175.928	Unknown		4	0	sp|P29699|FETUA_MOUSE Alpha-2-HS-glycoprotein OS=Mus musculus OX=10090 GN=Ahsg PE=1 SV=1	0	0	0	0	0	0
	HAFSPVASVESASGETLHSPK		181.911	Unknown		3	0.0001	sp|P29699|FETUA_MOUSE Alpha-2-HS-glycoprotein OS=Mus musculus OX=10090 GN=Ahsg PE=1 SV=1	0	0	0	0	0	0
	HAFSPVASVESASGETLHSPK		197.879	Unknown		4	0.0001	sp|P29699|FETUA_MOUSE Alpha-2-HS-glycoprotein OS=Mus musculus OX=10090 GN=Ahsg PE=1 SV=1	0	0	0	0	0	0
	HAFSPVASVESASGETLHSPK		199.963	Unknown		1	0.0001	sp|P29699|FETUA_MOUSE Alpha-2-HS-glycoprotein OS=Mus musculus OX=10090 GN=Ahsg PE=1 SV=1	0	0	0	0	0	0
	HAFSPVASVESASGETLHSPK		239.898	Unknown		65	0	sp|P29699|FETUA_MOUSE Alpha-2-HS-glycoprotein OS=Mus musculus OX=10090 GN=Ahsg PE=1 SV=1	102812	959972	0	0	0	0
	HAFSPVASVESASGETLHSPK		277.845	Unknown		1	0	sp|P29699|FETUA_MOUSE Alpha-2-HS-glycoprotein OS=Mus musculus OX=10090 GN=Ahsg PE=1 SV=1	102812	0	0	0	0	0
2371	HAGGDSQRDVMQR	15.9949@M11	79.9662	O-Sulfonation	S6	3	0.0008	sp|Q80VA0|GALT7_MOUSE N-acetylgalactosaminyltransferase 7 OS=Mus musculus OX=10090 GN=Galnt7 PE=1 SV=2	0	0	0	0	0	0
2372	HAGSAGALLDFGQPAHAQK		79.9662	O-Sulfonation	S4	7	0.0001	sp|Q4VAC9|PKHG3_MOUSE Pleckstrin homology domain-containing family G member 3 OS=Mus musculus OX=10090 GN=Plekhg3 PE=1 SV=2	0	0	0	0	0	0
2373	HAHGDQYK					1	0.0001	sp|P54071|IDHP_MOUSE Isocitrate dehydrogenase [NADP]	0	0	417635	0	0	0
	HAHGDQYK		-65.0735	Unknown		5	0.009	sp|P54071|IDHP_MOUSE Isocitrate dehydrogenase [NADP]	0	0	0	181950	0	0
2374	HALSAGYR					3	0	sp|Q9JII6|AK1A1_MOUSE Alcohol dehydrogenase [NADP(+)] OS=Mus musculus OX=10090 GN=Akr1a1 PE=1 SV=3	1.33263e+06	0	541488	603601	0	0
2375	HASAPSHVQPSDSEK		79.9662	O-Sulfonation	S3	1	0	sp|Q8BYJ6|TBCD4_MOUSE TBC1 domain family member 4 OS=Mus musculus OX=10090 GN=Tbc1d4 PE=1 SV=2	0	0	0	0	0	0
2376	HASSSPESLKPTPAPGSR		159.932	pyrophosphorylation of Ser/Thr	S3	9	0.0002	sp|Q8BTI8|SRRM2_MOUSE Serine/arginine repetitive matrix protein 2 OS=Mus musculus OX=10090 GN=Srrm2 PE=1 SV=3	0	0	0	0	0	0
	HASSSPESLKPTPAPGSR		239.898	Unknown		24	0.0003	sp|Q8BTI8|SRRM2_MOUSE Serine/arginine repetitive matrix protein 2 OS=Mus musculus OX=10090 GN=Srrm2 PE=1 SV=3	0	5.86108e+06	0	0	0	1.59069e+06
	HASSSPESLKPTPAPGSR		319.864	Unknown		16	0.002	sp|Q8BTI8|SRRM2_MOUSE Serine/arginine repetitive matrix protein 2 OS=Mus musculus OX=10090 GN=Srrm2 PE=1 SV=3	0	0	0	0	0	0
2377	HASTSPADK		79.9662	O-Sulfonation	S3	6	0.0001	sp|A2AN08|UBR4_MOUSE E3 ubiquitin-protein ligase UBR4 OS=Mus musculus OX=10090 GN=Ubr4 PE=1 SV=1	28495.5	0	0	0	0	0
2378	HATRHSPQQEEENTIFK		79.9662	O-Sulfonation	S6	1	0.0006	sp|P97431|IRF6_MOUSE Interferon regulatory factor 6 OS=Mus musculus OX=10090 GN=Irf6 PE=1 SV=2	0	0	0	0	0	0
2379	HAVSEGTK					3	0	sp|Q64478|H2B1H_MOUSE Histone H2B type 1-H OS=Mus musculus OX=10090 GN=Hist1h2bh PE=1 SV=3	0	2.92076e+06	0	694847	2.7918e+07	0
	HAVSEGTK		79.9662	O-Sulfonation	Unknown	3	0.0001	sp|Q64478|H2B1H_MOUSE Histone H2B type 1-H OS=Mus musculus OX=10090 GN=Hist1h2bh PE=1 SV=3	0	0	0	0	0	0
2380	HAVSEGTKAVTK					1	0	sp|Q64478|H2B1H_MOUSE Histone H2B type 1-H OS=Mus musculus OX=10090 GN=Hist1h2bh PE=1 SV=3	0	0	0	0	0	300725
	HAVSEGTKAVTK		71.9849	Unknown		8	0.0032	sp|Q64478|H2B1H_MOUSE Histone H2B type 1-H OS=Mus musculus OX=10090 GN=Hist1h2bh PE=1 SV=3	0	0	0	0	0	0
2381	HCSQVDSVR		79.9662	O-Sulfonation	S3	1	0.0009	sp|Q60598|SRC8_MOUSE Src substrate cortactin OS=Mus musculus OX=10090 GN=Cttn PE=1 SV=2	0	0	0	0	0	0
2382	HDAGGIHTEASADSPPAFSDK		79.9662	O-Sulfonation	S11	5	0.0003	sp|P35831|PTN12_MOUSE Tyrosine-protein phosphatase non-receptor type 12 OS=Mus musculus OX=10090 GN=Ptpn12 PE=1 SV=3	0	0	0	0	0	0
2383	HDDGTQSDSENAGAHR		79.9662	O-Sulfonation	S7	7	0	sp|Q6A065|CE170_MOUSE Centrosomal protein of 170 kDa OS=Mus musculus OX=10090 GN=Cep170 PE=1 SV=2	0	0	0	0	0	0
2384	HDLDASPPRK		79.9662	O-Sulfonation	S6	4	0.0007	sp|Q8R149|BUD13_MOUSE BUD13 homolog OS=Mus musculus OX=10090 GN=Bud13 PE=1 SV=1	0	0	0	0	0	0
2385	HDSLPDPGTASR		79.9662	O-Sulfonation	S3	2	0.0005	sp|P59672|ANS1A_MOUSE Ankyrin repeat and SAM domain-containing protein 1A OS=Mus musculus OX=10090 GN=Anks1a PE=1 SV=3	0	0	0	0	0	0
2386	HDSSPPNAVPNTADEGIADTLPENASEPDPESTSSLNQER		79.9662	O-Sulfonation	S3	12	0	sp|Q8C9B9|DIDO1_MOUSE Death-inducer obliterator 1 OS=Mus musculus OX=10090 GN=Dido1 PE=1 SV=4	0	0	0	0	0	0
2387	HDTPDTSPPRK		79.9662	O-Sulfonation	S7	1	0.0021	sp|Q8R149|BUD13_MOUSE BUD13 homolog OS=Mus musculus OX=10090 GN=Bud13 PE=1 SV=1	0	0	0	0	0	0
2388	HDTSASTQSTPASSR		79.9662	O-Sulfonation	S9	39	0	sp|Q62261|SPTB2_MOUSE Spectrin beta chain	0	0	0	0	0	0
	HDTSASTQSTPASSR		159.932	pyrophosphorylation of Ser/Thr	Unknown	49	0.0002	sp|Q62261|SPTB2_MOUSE Spectrin beta chain	0	0	0	0	0	0
	HDTSASTQSTPASSR		197.879	Unknown		2	0.0023	sp|Q62261|SPTB2_MOUSE Spectrin beta chain	0	0	0	0	0	0
	HDTSASTQSTPASSR		239.898	Unknown		43	0.0005	sp|Q62261|SPTB2_MOUSE Spectrin beta chain	0	0	0	0	0	0
	HDTSASTQSTPASSR		319.864	Unknown		10	0.0024	sp|Q62261|SPTB2_MOUSE Spectrin beta chain	0	0	0	0	0	0
2389	HEAEDCKFSDDSDDDFVQPR		159.932	pyrophosphorylation of Ser/Thr	S9	13	0.0001	sp|Q64127|TIF1A_MOUSE Transcription intermediary factor 1-alpha OS=Mus musculus OX=10090 GN=Trim24 PE=1 SV=1	0	0	0	0	0	0
	HEAEDCKFSDDSDDDFVQPR		175.928	Unknown		2	0.0021	sp|Q64127|TIF1A_MOUSE Transcription intermediary factor 1-alpha OS=Mus musculus OX=10090 GN=Trim24 PE=1 SV=1	0	0	0	0	0	0
2390	HEAEKPETSENTETSGK					1	0	sp|Q9ERG0|LIMA1_MOUSE LIM domain and actin-binding protein 1 OS=Mus musculus OX=10090 GN=Lima1 PE=1 SV=3	0	0	489961	0	0	0
2391	HEAFESDLAAHQDR		71.9849	Unknown		3	0	sp|O88990|ACTN3_MOUSE Alpha-actinin-3 OS=Mus musculus OX=10090 GN=Actn3 PE=2 SV=1	0	0	0	0	0	0
2392	HEAPSSPLSGQPCGDDQNASPSK		79.9662	O-Sulfonation	S5	10	0	sp|Q60974|NCOR1_MOUSE Nuclear receptor corepressor 1 OS=Mus musculus OX=10090 GN=Ncor1 PE=1 SV=1	0	0	0	0	0	0
2393	HEATSEEILSPPSDSGGPDGSVTSSEGSSGK		79.9662	O-Sulfonation	S5	7	0	sp|Q8CJ19|MICA3_MOUSE [F-actin]-monooxygenase MICAL3 OS=Mus musculus OX=10090 GN=Mical3 PE=1 SV=2	0	0	0	0	0	0
2394	HEDGTQSDSEDPLAK		79.9662	O-Sulfonation	S7	9	0	sp|Q80U49|C170B_MOUSE Centrosomal protein of 170 kDa protein B OS=Mus musculus OX=10090 GN=Cep170b PE=1 SV=2	0	0	0	0	0	0
2395	HELSPPQK		79.9662	O-Sulfonation	S4	17	0	sp|Q99MR6|SRRT_MOUSE Serrate RNA effector molecule homolog OS=Mus musculus OX=10090 GN=Srrt PE=1 SV=1	0	128824	0	0	0	200604
2396	HESEEGDSHR		79.9662	O-Sulfonation	S3	3	0.0004	sp|Q9D824|FIP1_MOUSE Pre-mRNA 3'-end-processing factor FIP1 OS=Mus musculus OX=10090 GN=Fip1l1 PE=1 SV=1	679053	0	0	0	0	0
2397	HESEEGDSHRR		79.9662	O-Sulfonation	S3	3	0.0006	sp|Q9D824|FIP1_MOUSE Pre-mRNA 3'-end-processing factor FIP1 OS=Mus musculus OX=10090 GN=Fip1l1 PE=1 SV=1	0	0	0	0	0	0
2398	HEYDDSSEEQSAEDSYEASPGSETQR		79.9662	O-Sulfonation	S6	1	0.0001	sp|Q99KG3|RBM10_MOUSE RNA-binding protein 10 OS=Mus musculus OX=10090 GN=Rbm10 PE=1 SV=1	0	0	0	0	0	0
2399	HEYQANGPEDLNR					5	0	sp|Q9R0P5|DEST_MOUSE Destrin OS=Mus musculus OX=10090 GN=Dstn PE=1 SV=3	837712	877154	346795	617857	0	494104
	HEYQANGPEDLNR		-65.0735	Unknown		2	0.0026	sp|Q9R0P5|DEST_MOUSE Destrin OS=Mus musculus OX=10090 GN=Dstn PE=1 SV=3	0	0	0	0	0	0
2400	HFKDEEEDEEEASPDGSGR		79.9662	O-Sulfonation	S13	3	0	sp|O88939|ZBT7A_MOUSE Zinc finger and BTB domain-containing protein 7A OS=Mus musculus OX=10090 GN=Zbtb7a PE=1 SV=2	0	0	0	954978	0	0
2401	HFSQSEDTGNEVFGALHEEQPLPR		79.9662	O-Sulfonation	S3	8	0	sp|Q6GYP7|RGPA1_MOUSE Ral GTPase-activating protein subunit alpha-1 OS=Mus musculus OX=10090 GN=Ralgapa1 PE=1 SV=1	1.53143e+06	3.79151e+06	1.83956e+06	3.9149e+06	2.1739e+06	1.88262e+06
2402	HGAPAAPSPPPR		79.9662	O-Sulfonation	S8	3	0.0008	sp|Q8BHL3|TB10B_MOUSE TBC1 domain family member 10B OS=Mus musculus OX=10090 GN=Tbc1d10b PE=1 SV=2	0	0	0	0	0	0
2403	HGASSGCLGTMEVK	15.9949@M11	119.997	Unknown		1	0.0019	sp|Q9JK83|PAR6B_MOUSE Partitioning defective 6 homolog beta OS=Mus musculus OX=10090 GN=Pard6b PE=1 SV=2	0	0	0	0	0	0
2404	HGGGGIVANLSEQSLK		79.9662	O-Sulfonation	S11	7	0.0006	sp|Q3UM45|PP1R7_MOUSE Protein phosphatase 1 regulatory subunit 7 OS=Mus musculus OX=10090 GN=Ppp1r7 PE=1 SV=2	0	0	0	0	0	0
	HGGGGIVANLSEQSLK		159.932	pyrophosphorylation of Ser/Thr	S14	6	0.0008	sp|Q3UM45|PP1R7_MOUSE Protein phosphatase 1 regulatory subunit 7 OS=Mus musculus OX=10090 GN=Ppp1r7 PE=1 SV=2	0	0	0	0	0	0
2405	HGGPADEER		71.9849	Unknown		5	0	sp|P08228|SODC_MOUSE Superoxide dismutase [Cu-Zn] OS=Mus musculus OX=10090 GN=Sod1 PE=1 SV=2	0	0	0	0	0	0
2406	HGLTHEELKSPR		79.9662	O-Sulfonation	S10	8	0	sp|Q569Z6|TR150_MOUSE Thyroid hormone receptor-associated protein 3 OS=Mus musculus OX=10090 GN=Thrap3 PE=1 SV=1	0	0	0	0	0	0
2407	HGPAQAVTGTSVTSPIK		79.9662	O-Sulfonation	S14	1	0.0008	sp|Q7TQK0|CCNT2_MOUSE Cyclin-T2 OS=Mus musculus OX=10090 GN=Ccnt2 PE=1 SV=1	0	0	0	0	0	0
2408	HGPSSSHIHNTGADSPSCSNGVASTK		79.9662	O-Sulfonation	S4	3	0.0001	sp|Q6VN19|RBP10_MOUSE Ran-binding protein 10 OS=Mus musculus OX=10090 GN=Ranbp10 PE=1 SV=2	0	0	0	0	0	0
	HGPSSSHIHNTGADSPSCSNGVASTK		80.9523	Unknown		2	0.0008	sp|Q6VN19|RBP10_MOUSE Ran-binding protein 10 OS=Mus musculus OX=10090 GN=Ranbp10 PE=1 SV=2	0	0	0	0	0	0
2409	HGSDPAFGPSPR		79.9662	O-Sulfonation	S3	4	0	sp|Q148V8|FA83H_MOUSE Protein FAM83H OS=Mus musculus OX=10090 GN=Fam83h PE=1 SV=1	0	0	0	0	0	0
2410	HGSFHDDDDPRGSPR		79.9662	O-Sulfonation	S3	4	0.0003	sp|Q62504|MINT_MOUSE Msx2-interacting protein OS=Mus musculus OX=10090 GN=Spen PE=1 SV=2	0	0	0	0	0	0
2411	HGSGADSDYENTQSGDPLLGLEGK		79.9662	O-Sulfonation	S3	6	0.0001	sp|Q68FF6|GIT1_MOUSE ARF GTPase-activating protein GIT1 OS=Mus musculus OX=10090 GN=Git1 PE=1 SV=1	0	0	323925	0	0	0
	HGSGADSDYENTQSGDPLLGLEGK		119.997	Unknown		2	0	sp|Q68FF6|GIT1_MOUSE ARF GTPase-activating protein GIT1 OS=Mus musculus OX=10090 GN=Git1 PE=1 SV=1	0	0	0	0	0	0
	HGSGADSDYENTQSGDPLLGLEGK		159.932	pyrophosphorylation of Ser/Thr	S3	8	0	sp|Q68FF6|GIT1_MOUSE ARF GTPase-activating protein GIT1 OS=Mus musculus OX=10090 GN=Git1 PE=1 SV=1	876149	0	0	0	0	0
2412	HGSGADSDYENTQSGDPLLGLEGKR		159.932	pyrophosphorylation of Ser/Thr	S3	1	0.0009	sp|Q68FF6|GIT1_MOUSE ARF GTPase-activating protein GIT1 OS=Mus musculus OX=10090 GN=Git1 PE=1 SV=1	0	0	0	0	0	0
2413	HGSGPNIILTGDSSPGFSK		79.9662	O-Sulfonation	S3	2	0	sp|Q3U182|CRTC2_MOUSE CREB-regulated transcription coactivator 2 OS=Mus musculus OX=10090 GN=Crtc2 PE=1 SV=2	0	0	0	0	0	0
2414	HGSGSYGPEPAEAR		79.9662	O-Sulfonation	S3	4	0	sp|Q80Y61|BI2L2_MOUSE Brain-specific angiogenesis inhibitor 1-associated protein 2-like protein 2 OS=Mus musculus OX=10090 GN=Baiap2l2 PE=1 SV=1	0	0	0	0	0	0
	HGSGSYGPEPAEAR		119.997	Unknown		7	0	sp|Q80Y61|BI2L2_MOUSE Brain-specific angiogenesis inhibitor 1-associated protein 2-like protein 2 OS=Mus musculus OX=10090 GN=Baiap2l2 PE=1 SV=1	0	0	183326	0	0	0
2415	HGSILNR		79.9662	O-Sulfonation	S3	2	0.0001	sp|Q8R4H2|ARHGC_MOUSE Rho guanine nucleotide exchange factor 12 OS=Mus musculus OX=10090 GN=Arhgef12 PE=1 SV=2	0	0	0	0	0	0
2416	HGSPTAPIGAGSPEFTEQGR		79.9662	O-Sulfonation	S3	7	0	sp|Q3UIL6|PKHA7_MOUSE Pleckstrin homology domain-containing family A member 7 OS=Mus musculus OX=10090 GN=Plekha7 PE=1 SV=2	0	0	0	0	937328	0
	HGSPTAPIGAGSPEFTEQGR		80.9523	Unknown		2	0	sp|Q3UIL6|PKHA7_MOUSE Pleckstrin homology domain-containing family A member 7 OS=Mus musculus OX=10090 GN=Plekha7 PE=1 SV=2	0	0	0	0	0	0
	HGSPTAPIGAGSPEFTEQGR		119.997	Unknown		1	0.0001	sp|Q3UIL6|PKHA7_MOUSE Pleckstrin homology domain-containing family A member 7 OS=Mus musculus OX=10090 GN=Plekha7 PE=1 SV=2	0	0	0	0	0	0
	HGSPTAPIGAGSPEFTEQGR		159.932	pyrophosphorylation of Ser/Thr	S3	12	0	sp|Q3UIL6|PKHA7_MOUSE Pleckstrin homology domain-containing family A member 7 OS=Mus musculus OX=10090 GN=Plekha7 PE=1 SV=2	0	0	0	0	0	0
	HGSPTAPIGAGSPEFTEQGR		199.963	Unknown		3	0.0001	sp|Q3UIL6|PKHA7_MOUSE Pleckstrin homology domain-containing family A member 7 OS=Mus musculus OX=10090 GN=Plekha7 PE=1 SV=2	0	0	0	0	0	0
2417	HGSYENAVHSGALDD		79.9662	O-Sulfonation	S3	3	0.0001	sp|P11983|TCPA_MOUSE T-complex protein 1 subunit alpha OS=Mus musculus OX=10090 GN=Tcp1 PE=1 SV=3	0	0	0	0	456661	0
2418	HGVYNPNK					4	0	sp|P08249|MDHM_MOUSE Malate dehydrogenase	847434	0	757636	0	592835	1.13215e+06
2419	HHAAYVNNLNATEEK					1	0.0017	sp|P09671|SODM_MOUSE Superoxide dismutase [Mn]	0	357917	0	0	0	0
	HHAAYVNNLNATEEK		-65.0735	Unknown		5	0.0001	sp|P09671|SODM_MOUSE Superoxide dismutase [Mn]	0	0	0	0	0	0
2420	HHEDEIDHHSK		-65.0735	Unknown		22	0	sp|O35143|ATIF1_MOUSE ATPase inhibitor	1.11694e+06	0	196044	0	0	0
2421	HHSDTNFGVK		79.9662	O-Sulfonation	S3	3	0	sp|B1AXH1|NHSL2_MOUSE NHS-like protein 2 OS=Mus musculus OX=10090 GN=Nhsl2 PE=1 SV=1	0	0	0	0	0	0
2422	HIDCASVYGNETEIGEALK		-65.0735	Unknown		1	0.0006	sp|Q9JII6|AK1A1_MOUSE Alcohol dehydrogenase [NADP(+)] OS=Mus musculus OX=10090 GN=Akr1a1 PE=1 SV=3	0	0	0	0	0	0
2423	HIEDSGEKPNTFSNK		79.9662	O-Sulfonation	S5	1	0.0008	sp|P16014|SCG1_MOUSE Secretogranin-1 OS=Mus musculus OX=10090 GN=Chgb PE=1 SV=2	0	0	0	0	0	0
2424	HIEPELAGRDSPVR		79.9662	O-Sulfonation	Unknown	3	0.0006	sp|Q8C1Y8|CCZ1_MOUSE Vacuolar fusion protein CCZ1 homolog OS=Mus musculus OX=10090 GN=Ccz1 PE=1 SV=1	0	0	0	0	0	0
2425	HIKEEPLSEEEPCTSTAVPSPEK		79.9662	O-Sulfonation	S8	10	0	sp|Q6DFW4|NOP58_MOUSE Nucleolar protein 58 OS=Mus musculus OX=10090 GN=Nop58 PE=1 SV=1	0	0	0	0	0	0
	HIKEEPLSEEEPCTSTAVPSPEK		95.9605	Unknown		5	0	sp|Q6DFW4|NOP58_MOUSE Nucleolar protein 58 OS=Mus musculus OX=10090 GN=Nop58 PE=1 SV=1	0	0	0	0	0	0
2426	HIPAALPVSGTLSSSNPDLLQSHHR		79.9662	O-Sulfonation	S9	3	0	sp|Q8CHG7|RPGF2_MOUSE Rap guanine nucleotide exchange factor 2 OS=Mus musculus OX=10090 GN=Rapgef2 PE=1 SV=2	0	0	0	0	0	0
	HIPAALPVSGTLSSSNPDLLQSHHR		80.9523	Unknown		1	0.0001	sp|Q8CHG7|RPGF2_MOUSE Rap guanine nucleotide exchange factor 2 OS=Mus musculus OX=10090 GN=Rapgef2 PE=1 SV=2	0	0	0	0	0	0
2427	HISEDRRESDDSDVDLGSAVR		159.932	pyrophosphorylation of Ser/Thr	S3	4	0.0008	sp|Q62187|TTF1_MOUSE Transcription termination factor 1 OS=Mus musculus OX=10090 GN=Ttf1 PE=1 SV=2	0	0	0	0	0	0
2428	HISFHQEQGHQLLK		79.9662	O-Sulfonation	S3	8	0	sp|O55060|TPMT_MOUSE Thiopurine S-methyltransferase OS=Mus musculus OX=10090 GN=Tpmt PE=1 SV=1	0	0	0	0	0	0
2429	HIVNGAKPNTESEEISSEDDELVGEK		159.932	pyrophosphorylation of Ser/Thr	S12	2	0.0023	sp|Q9JKX4|AATF_MOUSE Protein AATF OS=Mus musculus OX=10090 GN=Aatf PE=1 SV=1	0	0	0	0	0	0
	HIVNGAKPNTESEEISSEDDELVGEK		239.898	Unknown		9	0.001	sp|Q9JKX4|AATF_MOUSE Protein AATF OS=Mus musculus OX=10090 GN=Aatf PE=1 SV=1	0	0	0	0	0	0
2430	HIVNHDDVFEESEELSSDEEMK	15.9949@M21	159.932	pyrophosphorylation of Ser/Thr	S12	50	0	sp|Q80TH2|ERBIN_MOUSE Erbin OS=Mus musculus OX=10090 GN=Erbin PE=1 SV=3	0	0	824046	0	0	0
	HIVNHDDVFEESEELSSDEEMK	15.9949@M21	239.898	Unknown		1	0.0001	sp|Q80TH2|ERBIN_MOUSE Erbin OS=Mus musculus OX=10090 GN=Erbin PE=1 SV=3	0	0	0	0	0	0
	HIVNHDDVFEESEELSSDEEMK		159.932	pyrophosphorylation of Ser/Thr	S12	1	0.0001	sp|Q80TH2|ERBIN_MOUSE Erbin OS=Mus musculus OX=10090 GN=Erbin PE=1 SV=3	0	0	0	0	0	0
	HIVNHDDVFEESEELSSDEEMK		175.928	Unknown		3	0	sp|Q80TH2|ERBIN_MOUSE Erbin OS=Mus musculus OX=10090 GN=Erbin PE=1 SV=3	0	0	0	0	0	0
2431	HIVSNDSSDSDDEAQGPK		79.9662	O-Sulfonation	S4	21	0	sp|P47713|PA24A_MOUSE Cytosolic phospholipase A2 OS=Mus musculus OX=10090 GN=Pla2g4a PE=1 SV=1	0	0	0	0	0	0
	HIVSNDSSDSDDEAQGPK		80.9523	Unknown		5	0.0008	sp|P47713|PA24A_MOUSE Cytosolic phospholipase A2 OS=Mus musculus OX=10090 GN=Pla2g4a PE=1 SV=1	0	0	0	0	0	0
	HIVSNDSSDSDDEAQGPK		101.945	Unknown		1	0.0028	sp|P47713|PA24A_MOUSE Cytosolic phospholipase A2 OS=Mus musculus OX=10090 GN=Pla2g4a PE=1 SV=1	0	0	0	0	0	0
	HIVSNDSSDSDDEAQGPK		159.932	pyrophosphorylation of Ser/Thr	S8	16	0.0001	sp|P47713|PA24A_MOUSE Cytosolic phospholipase A2 OS=Mus musculus OX=10090 GN=Pla2g4a PE=1 SV=1	0	0	0	0	0	0
	HIVSNDSSDSDDEAQGPK		239.898	Unknown		18	0.0005	sp|P47713|PA24A_MOUSE Cytosolic phospholipase A2 OS=Mus musculus OX=10090 GN=Pla2g4a PE=1 SV=1	0	0	0	0	0	0
	HIVSNDSSDSDDEAQGPK		277.845	Unknown		1	0.004	sp|P47713|PA24A_MOUSE Cytosolic phospholipase A2 OS=Mus musculus OX=10090 GN=Pla2g4a PE=1 SV=1	0	0	0	0	0	0
2432	HKMSPPPSSFNEPR	15.9949@M3	79.9662	O-Sulfonation	S4	1	0.0001	sp|Q9CW46|RAVR1_MOUSE Ribonucleoprotein PTB-binding 1 OS=Mus musculus OX=10090 GN=Raver1 PE=1 SV=2	0	0	0	0	0	0
	HKMSPPPSSFNEPR		79.9662	O-Sulfonation	S4	1	0.0001	sp|Q9CW46|RAVR1_MOUSE Ribonucleoprotein PTB-binding 1 OS=Mus musculus OX=10090 GN=Raver1 PE=1 SV=2	0	0	0	0	0	629437
	HKMSPPPSSFNEPR		95.9605	Unknown		7	0	sp|Q9CW46|RAVR1_MOUSE Ribonucleoprotein PTB-binding 1 OS=Mus musculus OX=10090 GN=Raver1 PE=1 SV=2	0	0	0	0	0	0
2433	HKSESPCESQYPNEK		159.932	pyrophosphorylation of Ser/Thr	S3	4	0.0013	sp|B1AZI6|THOC2_MOUSE THO complex subunit 2 OS=Mus musculus OX=10090 GN=Thoc2 PE=1 SV=1	0	0	0	0	0	0
2434	HLAPDYR					1	0.0009	sp|Q9D964|GATM_MOUSE Glycine amidinotransferase	0	0	0	0	329029	0
2435	HLDRSPESERPR		79.9662	O-Sulfonation	S5	5	0.0005	sp|Q0VBL3|RBM15_MOUSE RNA-binding protein 15 OS=Mus musculus OX=10090 GN=Rbm15 PE=1 SV=1	0	0	0	0	0	0
2436	HLEDAGSTPSIGENDLK		159.932	pyrophosphorylation of Ser/Thr	S7	7	0	sp|Q6QI06|RICTR_MOUSE Rapamycin-insensitive companion of mTOR OS=Mus musculus OX=10090 GN=Rictor PE=1 SV=2	0	0	0	0	0	0
2437	HLFSSTENLAAR		79.9662	O-Sulfonation	Unknown	2	0.0006	sp|Q9D620|RFIP1_MOUSE Rab11 family-interacting protein 1 OS=Mus musculus OX=10090 GN=Rab11fip1 PE=1 SV=2	0	0	0	0	0	0
2438	HLGSEDDETNDEESSTEIPQFSSCSHR		79.9662	O-Sulfonation	S4	1	0.0001	sp|Q3U214|MAST3_MOUSE Microtubule-associated serine/threonine-protein kinase 3 OS=Mus musculus OX=10090 GN=Mast3 PE=1 SV=3	0	0	0	0	0	0
	HLGSEDDETNDEESSTEIPQFSSCSHR		80.9523	Unknown		1	0	sp|Q3U214|MAST3_MOUSE Microtubule-associated serine/threonine-protein kinase 3 OS=Mus musculus OX=10090 GN=Mast3 PE=1 SV=3	0	0	0	0	0	0
2439	HLLTDLPLPPELPGGDPSPPDSPEPK		159.932	pyrophosphorylation of Ser/Thr	S18	15	0	sp|Q14AX6|CDK12_MOUSE Cyclin-dependent kinase 12 OS=Mus musculus OX=10090 GN=Cdk12 PE=1 SV=2	0	17208.9	0	0	0	0
2440	HLMDVGSDDDDTK	15.9949@M3	79.9662	O-Sulfonation	S7	6	0	sp|Q62431|ARI3A_MOUSE AT-rich interactive domain-containing protein 3A OS=Mus musculus OX=10090 GN=Arid3a PE=1 SV=1	0	2.36553e+07	0	0	0	3.08383e+07
2441	HLPGSGQQPSPPAR		79.9662	O-Sulfonation	S10	12	0	sp|Q8CGB6|TNS2_MOUSE Tensin-2 OS=Mus musculus OX=10090 GN=Tns2 PE=1 SV=1	0	0	0	0	0	0
2442	HLQQGSESPMMIGELR	15.9949@M10;15.9949@M11	79.9662	O-Sulfonation	S6	3	0.0003	sp|B1AY13|UBP24_MOUSE Ubiquitin carboxyl-terminal hydrolase 24 OS=Mus musculus OX=10090 GN=Usp24 PE=1 SV=1	0	0	0	0	0	0
2443	HLSAEDFSR		79.9662	O-Sulfonation	Unknown	7	0	sp|Q9WV69|DEMA_MOUSE Dematin OS=Mus musculus OX=10090 GN=Dmtn PE=1 SV=1	0	0	0	0	0	0
2444	HLSGSSSPPPR		79.9662	O-Sulfonation	S5	38	0	sp|Q3UIL6|PKHA7_MOUSE Pleckstrin homology domain-containing family A member 7 OS=Mus musculus OX=10090 GN=Plekha7 PE=1 SV=2	616122	0	0	0	0	0
	HLSGSSSPPPR		159.932	pyrophosphorylation of Ser/Thr	S3	1	0.0002	sp|Q3UIL6|PKHA7_MOUSE Pleckstrin homology domain-containing family A member 7 OS=Mus musculus OX=10090 GN=Plekha7 PE=1 SV=2	0	0	0	0	0	0
2445	HLSHPEPEQQHVIQR		79.9662	O-Sulfonation	S3	17	0	sp|Q9JIX8|ACINU_MOUSE Apoptotic chromatin condensation inducer in the nucleus OS=Mus musculus OX=10090 GN=Acin1 PE=1 SV=3	0	0	0	0	0	0
2446	HLSNSSSHSGDTSQQHSSIAELQK		79.9662	O-Sulfonation	S17	15	0	sp|O35379|MRP1_MOUSE Multidrug resistance-associated protein 1 OS=Mus musculus OX=10090 GN=Abcc1 PE=1 SV=1	0	0	0	0	0	0
	HLSNSSSHSGDTSQQHSSIAELQK		159.932	pyrophosphorylation of Ser/Thr	S3	23	0.0001	sp|O35379|MRP1_MOUSE Multidrug resistance-associated protein 1 OS=Mus musculus OX=10090 GN=Abcc1 PE=1 SV=1	0	0	0	0	0	0
	HLSNSSSHSGDTSQQHSSIAELQK		239.898	Unknown		11	0.002	sp|O35379|MRP1_MOUSE Multidrug resistance-associated protein 1 OS=Mus musculus OX=10090 GN=Abcc1 PE=1 SV=1	0	0	0	0	0	0
	HLSNSSSHSGDTSQQHSSIAELQK		319.864	Unknown		2	0.0027	sp|O35379|MRP1_MOUSE Multidrug resistance-associated protein 1 OS=Mus musculus OX=10090 GN=Abcc1 PE=1 SV=1	0	0	0	0	0	0
2447	HLSNVSSTGSIDMVDSPQLATLADEVSASLAK	15.9949@M13	239.898	Unknown		3	0	sp|P10637|TAU_MOUSE Microtubule-associated protein tau OS=Mus musculus OX=10090 GN=Mapt PE=1 SV=3	158153	0	0	0	0	0
	HLSNVSSTGSIDMVDSPQLATLADEVSASLAK		49.955	Unknown		1	0.0001	sp|P10637|TAU_MOUSE Microtubule-associated protein tau OS=Mus musculus OX=10090 GN=Mapt PE=1 SV=3	0	0	0	0	0	0
	HLSNVSSTGSIDMVDSPQLATLADEVSASLAK		95.9605	Unknown		5	0	sp|P10637|TAU_MOUSE Microtubule-associated protein tau OS=Mus musculus OX=10090 GN=Mapt PE=1 SV=3	0	0	0	0	0	0
	HLSNVSSTGSIDMVDSPQLATLADEVSASLAK		97.978	Unknown		1	0.0001	sp|P10637|TAU_MOUSE Microtubule-associated protein tau OS=Mus musculus OX=10090 GN=Mapt PE=1 SV=3	0	0	0	0	0	0
	HLSNVSSTGSIDMVDSPQLATLADEVSASLAK		97.9898	Unknown		1	0.0001	sp|P10637|TAU_MOUSE Microtubule-associated protein tau OS=Mus musculus OX=10090 GN=Mapt PE=1 SV=3	0	0	0	0	0	0
	HLSNVSSTGSIDMVDSPQLATLADEVSASLAK		159.932	pyrophosphorylation of Ser/Thr	S3	9	0	sp|P10637|TAU_MOUSE Microtubule-associated protein tau OS=Mus musculus OX=10090 GN=Mapt PE=1 SV=3	0	0	0	0	0	0
	HLSNVSSTGSIDMVDSPQLATLADEVSASLAK		175.928	Unknown		3	0	sp|P10637|TAU_MOUSE Microtubule-associated protein tau OS=Mus musculus OX=10090 GN=Mapt PE=1 SV=3	0	0	0	0	0	0
	HLSNVSSTGSIDMVDSPQLATLADEVSASLAK		239.898	Unknown		6	0	sp|P10637|TAU_MOUSE Microtubule-associated protein tau OS=Mus musculus OX=10090 GN=Mapt PE=1 SV=3	0	0	0	0	0	0
	HLSNVSSTGSIDMVDSPQLATLADEVSASLAK		255.892	Unknown		1	0	sp|P10637|TAU_MOUSE Microtubule-associated protein tau OS=Mus musculus OX=10090 GN=Mapt PE=1 SV=3	0	0	0	0	0	0
	HLSNVSSTGSIDMVDSPQLATLADEVSASLAK		319.864	Unknown		3	0	sp|P10637|TAU_MOUSE Microtubule-associated protein tau OS=Mus musculus OX=10090 GN=Mapt PE=1 SV=3	0	0	0	0	0	0
2448	HLSRSNIDIPR		79.9662	O-Sulfonation	S3	3	0.0006	sp|Q6ZPQ6|PITM2_MOUSE Membrane-associated phosphatidylinositol transfer protein 2 OS=Mus musculus OX=10090 GN=Pitpnm2 PE=1 SV=2	0	0	0	0	0	0
2449	HLSSTSDDEPLSSVNHAAK		79.9662	O-Sulfonation	S3	25	0	sp|Q9DBC3|CMTR1_MOUSE Cap-specific mRNA (nucleoside-2'-O-)-methyltransferase 1 OS=Mus musculus OX=10090 GN=Cmtr1 PE=1 SV=1	0	0	0	0	0	0
	HLSSTSDDEPLSSVNHAAK		159.932	pyrophosphorylation of Ser/Thr	S3	20	0.0001	sp|Q9DBC3|CMTR1_MOUSE Cap-specific mRNA (nucleoside-2'-O-)-methyltransferase 1 OS=Mus musculus OX=10090 GN=Cmtr1 PE=1 SV=1	782436	0	0	0	418821	0
	HLSSTSDDEPLSSVNHAAK		239.898	Unknown		6	0.0007	sp|Q9DBC3|CMTR1_MOUSE Cap-specific mRNA (nucleoside-2'-O-)-methyltransferase 1 OS=Mus musculus OX=10090 GN=Cmtr1 PE=1 SV=1	0	0	0	0	0	0
2450	HLSTPSSVSPEPQDPAK		79.9662	O-Sulfonation	S3	7	0	sp|Q8R4H2|ARHGC_MOUSE Rho guanine nucleotide exchange factor 12 OS=Mus musculus OX=10090 GN=Arhgef12 PE=1 SV=2	0	0	0	0	0	0
2451	HLSVSSQNPGR		79.9662	O-Sulfonation	S3	2	0.0006	sp|Q61084|M3K3_MOUSE Mitogen-activated protein kinase kinase kinase 3 OS=Mus musculus OX=10090 GN=Map3k3 PE=1 SV=1	0	0	0	0	0	0
2452	HLTQQDTRPAEQSLDMDDK	15.9949@M16	79.9662	O-Sulfonation	S13	8	0	sp|Q9Z2H5|E41L1_MOUSE Band 4.1-like protein 1 OS=Mus musculus OX=10090 GN=Epb41l1 PE=1 SV=2	0	0	0	0	0	0
	HLTQQDTRPAEQSLDMDDK		79.9662	O-Sulfonation	S13	2	0	sp|Q9Z2H5|E41L1_MOUSE Band 4.1-like protein 1 OS=Mus musculus OX=10090 GN=Epb41l1 PE=1 SV=2	0	0	0	0	0	259570
2453	HMSESPNR	15.9949@M2	79.9662	O-Sulfonation	S5	1	0.0008	sp|A2AR02|PPIG_MOUSE Peptidyl-prolyl cis-trans isomerase G OS=Mus musculus OX=10090 GN=Ppig PE=1 SV=1	0	0	0	0	0	0
2454	HMSESPNRK	15.9949@M2	79.9662	O-Sulfonation	S3	2	0.0008	sp|A2AR02|PPIG_MOUSE Peptidyl-prolyl cis-trans isomerase G OS=Mus musculus OX=10090 GN=Ppig PE=1 SV=1	0	0	0	0	0	0
2455	HNADFCYK					1	0	sp|Q64442|DHSO_MOUSE Sorbitol dehydrogenase OS=Mus musculus OX=10090 GN=Sord PE=1 SV=3	0	0	0	666474	0	0
2456	HNDIVDSDSDTEDR		159.932	pyrophosphorylation of Ser/Thr	S7	18	0.0021	sp|Q8R3N1|NOP14_MOUSE Nucleolar protein 14 OS=Mus musculus OX=10090 GN=Nop14 PE=1 SV=2	0	0	0	0	0	0
2457	HNLFEDNMALPSESVSSLTDLK	15.9949@M8	79.9662	O-Sulfonation	S16	6	0.0001	sp|Q3UW53|NIBAN_MOUSE Protein Niban OS=Mus musculus OX=10090 GN=Fam129a PE=1 SV=2	322360	405244	184704	0	195566	0
	HNLFEDNMALPSESVSSLTDLK	15.9949@M8	159.932	pyrophosphorylation of Ser/Thr	S12	10	0.0001	sp|Q3UW53|NIBAN_MOUSE Protein Niban OS=Mus musculus OX=10090 GN=Fam129a PE=1 SV=2	0	0	0	0	0	0
	HNLFEDNMALPSESVSSLTDLK	15.9949@M8	181.911	Unknown		4	0.0008	sp|Q3UW53|NIBAN_MOUSE Protein Niban OS=Mus musculus OX=10090 GN=Fam129a PE=1 SV=2	0	0	0	0	0	0
	HNLFEDNMALPSESVSSLTDLK		159.932	pyrophosphorylation of Ser/Thr	S12	2	0.0004	sp|Q3UW53|NIBAN_MOUSE Protein Niban OS=Mus musculus OX=10090 GN=Fam129a PE=1 SV=2	0	0	0	0	0	0
2458	HNPQSPLQESSATLK		79.9662	O-Sulfonation	S5	5	0	sp|Q9Z2V5|HDAC6_MOUSE Histone deacetylase 6 OS=Mus musculus OX=10090 GN=Hdac6 PE=1 SV=3	0	0	0	0	0	0
2459	HNQDSQHCSLSGDEEDELFK		79.9662	O-Sulfonation	S9	41	0	sp|Q6P9Q6|FKB15_MOUSE FK506-binding protein 15 OS=Mus musculus OX=10090 GN=Fkbp15 PE=1 SV=2	0	0	0	0	0	0
	HNQDSQHCSLSGDEEDELFK		80.9523	Unknown		4	0	sp|Q6P9Q6|FKB15_MOUSE FK506-binding protein 15 OS=Mus musculus OX=10090 GN=Fkbp15 PE=1 SV=2	0	0	0	0	0	0
	HNQDSQHCSLSGDEEDELFK		95.9605	Unknown		17	0	sp|Q6P9Q6|FKB15_MOUSE FK506-binding protein 15 OS=Mus musculus OX=10090 GN=Fkbp15 PE=1 SV=2	0	0	0	0	922815	0
	HNQDSQHCSLSGDEEDELFK		159.932	pyrophosphorylation of Ser/Thr	S5	15	0	sp|Q6P9Q6|FKB15_MOUSE FK506-binding protein 15 OS=Mus musculus OX=10090 GN=Fkbp15 PE=1 SV=2	0	0	0	0	0	0
2460	HNQGDSDDDVEEAHPMDGNDSDYDPK	15.9949@M16	79.9662	O-Sulfonation	S6	7	0.0001	sp|Q6PGA0|RCOR3_MOUSE REST corepressor 3 OS=Mus musculus OX=10090 GN=Rcor3 PE=1 SV=2	0	0	0	0	0	0
	HNQGDSDDDVEEAHPMDGNDSDYDPK	15.9949@M16	80.9523	Unknown		1	0.0001	sp|Q6PGA0|RCOR3_MOUSE REST corepressor 3 OS=Mus musculus OX=10090 GN=Rcor3 PE=1 SV=2	0	0	0	0	0	0
	HNQGDSDDDVEEAHPMDGNDSDYDPK		95.9605	Unknown		3	0	sp|Q6PGA0|RCOR3_MOUSE REST corepressor 3 OS=Mus musculus OX=10090 GN=Rcor3 PE=1 SV=2	0	0	0	0	0	0
2461	HNQGDSDDDVEEAHPMDGNDSDYDPKK	15.9949@M16	79.9662	O-Sulfonation	S6	6	0	sp|Q6PGA0|RCOR3_MOUSE REST corepressor 3 OS=Mus musculus OX=10090 GN=Rcor3 PE=1 SV=2	0	0	0	0	0	0
2462	HNSGSSSVDDSGATR		79.9662	O-Sulfonation	S3	2	0.0005	sp|P50636|RN19A_MOUSE E3 ubiquitin-protein ligase RNF19A OS=Mus musculus OX=10090 GN=Rnf19a PE=1 SV=2	0	0	0	0	0	0
2463	HNSHDALDRK		79.9662	O-Sulfonation	S3	2	0.0005	sp|Q9EQG3|SCEL_MOUSE Sciellin OS=Mus musculus OX=10090 GN=Scel PE=1 SV=2	0	0	0	0	0	0
2464	HNSTTSSTSSGGYR		62.9401	Unknown		4	0.0004	sp|Q8CBW3|ABI1_MOUSE Abl interactor 1 OS=Mus musculus OX=10090 GN=Abi1 PE=1 SV=3	0	0	0	0	0	0
	HNSTTSSTSSGGYR		79.9662	O-Sulfonation	S3	7	0	sp|Q8CBW3|ABI1_MOUSE Abl interactor 1 OS=Mus musculus OX=10090 GN=Abi1 PE=1 SV=3	0	0	0	0	0	0
	HNSTTSSTSSGGYR		159.932	pyrophosphorylation of Ser/Thr	Unknown	1	0.0023	sp|Q8CBW3|ABI1_MOUSE Abl interactor 1 OS=Mus musculus OX=10090 GN=Abi1 PE=1 SV=3	0	0	0	0	0	0
2465	HPASAQSTPSSTPHASPK		79.9662	O-Sulfonation	S4	18	0.0001	sp|Q9DBN4|P33MX_MOUSE Putative monooxygenase p33MONOX OS=Mus musculus OX=10090 GN=P33monox PE=1 SV=1	0	0	0	0	0	0
	HPASAQSTPSSTPHASPK		159.932	pyrophosphorylation of Ser/Thr	S4	22	0.0001	sp|Q9DBN4|P33MX_MOUSE Putative monooxygenase p33MONOX OS=Mus musculus OX=10090 GN=P33monox PE=1 SV=1	0	0	0	0	0	0
	HPASAQSTPSSTPHASPK		239.898	Unknown		1	0.0029	sp|Q9DBN4|P33MX_MOUSE Putative monooxygenase p33MONOX OS=Mus musculus OX=10090 GN=P33monox PE=1 SV=1	0	0	0	0	0	0
2466	HPASLSSSGSSGSPSSSIK		79.9662	O-Sulfonation	S13	12	0	sp|Q0VGY8|TANC1_MOUSE Protein TANC1 OS=Mus musculus OX=10090 GN=Tanc1 PE=1 SV=2	0	0	0	0	0	0
2467	HPDEPVLLEEPVVLALAEK		-65.0735	Unknown		8	0.0001	sp|Q9JII6|AK1A1_MOUSE Alcohol dehydrogenase [NADP(+)] OS=Mus musculus OX=10090 GN=Akr1a1 PE=1 SV=3	0	0	0	0	0	0
2468	HPEGIVSEVEMLSSQER		95.9605	Unknown		2	0.0008	sp|Q9WTQ5|AKA12_MOUSE A-kinase anchor protein 12 OS=Mus musculus OX=10090 GN=Akap12 PE=1 SV=1	0	0	0	0	0	0
2469	HPEPSPSPPKVPNK		79.9662	O-Sulfonation	S5	2	0.0008	sp|Q80XC3|US6NL_MOUSE USP6 N-terminal-like protein OS=Mus musculus OX=10090 GN=Usp6nl PE=1 SV=2	0	0	0	0	0	0
	HPEPSPSPPKVPNK		159.932	pyrophosphorylation of Ser/Thr	S5	2	0.0025	sp|Q80XC3|US6NL_MOUSE USP6 N-terminal-like protein OS=Mus musculus OX=10090 GN=Usp6nl PE=1 SV=2	0	0	0	0	0	0
2470	HPINDENQDGVMHSDGTGNLEEEQESEGETYEDIDSSK	15.9949@M12	79.9662	O-Sulfonation	S14	8	0	sp|O35601|FYB1_MOUSE FYN-binding protein 1 OS=Mus musculus OX=10090 GN=Fyb1 PE=1 SV=2	0	0	0	0	0	0
2471	HPPDDDLSQDSPEQEASK		79.9662	O-Sulfonation	S11	2	0.0003	sp|Q9ES18|FOXJ2_MOUSE Forkhead box protein J2 OS=Mus musculus OX=10090 GN=Foxj2 PE=2 SV=1	0	0	0	0	0	0
2472	HPPDDDLSQDSPEQEASKSPR		79.9662	O-Sulfonation	S8	3	0.0006	sp|Q9ES18|FOXJ2_MOUSE Forkhead box protein J2 OS=Mus musculus OX=10090 GN=Foxj2 PE=2 SV=1	0	316486	0	0	0	0
2473	HPPSYTLPLSPVLSPTLPAEAPTTQVPHLPR		159.932	pyrophosphorylation of Ser/Thr	S4	5	0	sp|Q91YD3|DCP1A_MOUSE mRNA-decapping enzyme 1A OS=Mus musculus OX=10090 GN=Dcp1a PE=1 SV=1	0	0	0	0	0	0
2474	HPSGHLENK					1	0.0001	sp|Q99K67|AASS_MOUSE Alpha-aminoadipic semialdehyde synthase	430110	0	0	0	0	0
2475	HPSGSNVSFSR		79.9662	O-Sulfonation	S3	6	0	sp|Q7TSH8|TMM94_MOUSE Transmembrane protein 94 OS=Mus musculus OX=10090 GN=Tmem94 PE=1 SV=1	0	0	0	0	0	0
2476	HPSHSTSPSGPGDEVAR		79.9662	O-Sulfonation	S3	6	0	sp|Q8K221|ARFP2_MOUSE Arfaptin-2 OS=Mus musculus OX=10090 GN=Arfip2 PE=1 SV=2	0	0	0	0	0	0
2477	HPSPQSPSR		79.9662	O-Sulfonation	S6	2	0.0002	sp|Q8CC35|SYNPO_MOUSE Synaptopodin OS=Mus musculus OX=10090 GN=Synpo PE=1 SV=2	0	0	0	0	620834	146894
2478	HPSVGSAR		79.9662	O-Sulfonation	S3	1	0.001	sp|Q8C180|FRS2_MOUSE Fibroblast growth factor receptor substrate 2 OS=Mus musculus OX=10090 GN=Frs2 PE=1 SV=3	0	0	0	0	0	0
2479	HQASINELK		79.9662	O-Sulfonation	S4	3	0	sp|Q9Z2H5|E41L1_MOUSE Band 4.1-like protein 1 OS=Mus musculus OX=10090 GN=Epb41l1 PE=1 SV=2	0	0	0	0	0	0
2480	HQASINELKR		79.9662	O-Sulfonation	S4	1	0.0005	sp|Q9Z2H5|E41L1_MOUSE Band 4.1-like protein 1 OS=Mus musculus OX=10090 GN=Epb41l1 PE=1 SV=2	0	0	0	0	0	0
2481	HQDGLPYIDDSPSSSPHLSSK		79.9662	O-Sulfonation	S11	6	0	sp|Q6PAJ1|BCR_MOUSE Breakpoint cluster region protein OS=Mus musculus OX=10090 GN=Bcr PE=1 SV=3	0	0	0	0	0	0
	HQDGLPYIDDSPSSSPHLSSK		159.932	pyrophosphorylation of Ser/Thr	S11	7	0	sp|Q6PAJ1|BCR_MOUSE Breakpoint cluster region protein OS=Mus musculus OX=10090 GN=Bcr PE=1 SV=3	0	0	0	0	0	0
2482	HQEETAHAPGQPLHCSTGSPGDVK		79.9662	O-Sulfonation	S16	3	0	sp|A2AQ25|SKT_MOUSE Sickle tail protein OS=Mus musculus OX=10090 GN=Skt PE=1 SV=1	0	0	0	0	0	0
	HQEETAHAPGQPLHCSTGSPGDVK		95.9605	Unknown		1	0.001	sp|A2AQ25|SKT_MOUSE Sickle tail protein OS=Mus musculus OX=10090 GN=Skt PE=1 SV=1	0	0	0	0	0	0
2483	HQGVMVGMGQK	15.9949@M5;15.9949@M8				9	0	sp|Q8BFZ3|ACTBL_MOUSE Beta-actin-like protein 2 OS=Mus musculus OX=10090 GN=Actbl2 PE=1 SV=1	6.2798e+06	3.35209e+06	3.26977e+06	2.09383e+06	1.94989e+06	0
2484	HQGVMVGMGQKDSYVGDEAQSK	15.9949@M5;15.9949@M8	71.9849	Unknown		2	0	sp|P62737|ACTA_MOUSE Actin	0	0	0	0	0	0
	HQGVMVGMGQKDSYVGDEAQSK	15.9949@M5	95.9605	Unknown		1	0	sp|P62737|ACTA_MOUSE Actin	0	0	0	0	0	0
2485	HQIVCINNDLSEEESDDESEEDEIK		239.898	Unknown		6	0.0004	sp|Q9CPP0|NPM3_MOUSE Nucleoplasmin-3 OS=Mus musculus OX=10090 GN=Npm3 PE=1 SV=3	0	0	0	0	0	0
2486	HQPGQESTQQSDVTEDGESPEDPSGTEGQLSEEEKPEK		79.9662	O-Sulfonation	S7	7	0	sp|Q9Z2E9|BSCL2_MOUSE Seipin OS=Mus musculus OX=10090 GN=Bscl2 PE=1 SV=2	0	0	0	0	0	0
	HQPGQESTQQSDVTEDGESPEDPSGTEGQLSEEEKPEK		159.932	pyrophosphorylation of Ser/Thr	S7	2	0	sp|Q9Z2E9|BSCL2_MOUSE Seipin OS=Mus musculus OX=10090 GN=Bscl2 PE=1 SV=2	0	0	0	0	0	0
2487	HQQESDFSGAYSDADLHR		159.932	pyrophosphorylation of Ser/Thr	S5	2	0.0021	sp|B2RQC2|UBP42_MOUSE Ubiquitin carboxyl-terminal hydrolase 42 OS=Mus musculus OX=10090 GN=Usp42 PE=1 SV=1	0	0	0	0	0	0
	HQQESDFSGAYSDADLHR		239.898	Unknown		1	0.0026	sp|B2RQC2|UBP42_MOUSE Ubiquitin carboxyl-terminal hydrolase 42 OS=Mus musculus OX=10090 GN=Usp42 PE=1 SV=1	0	0	0	0	1.26531e+06	0
2488	HQSDPSEDEDER		79.9662	O-Sulfonation	S6	3	0.0009	sp|Q9ERE3|SGK3_MOUSE Serine/threonine-protein kinase Sgk3 OS=Mus musculus OX=10090 GN=Sgk3 PE=1 SV=1	0	0	0	0	0	0
	HQSDPSEDEDER		159.932	pyrophosphorylation of Ser/Thr	S3	3	0.0027	sp|Q9ERE3|SGK3_MOUSE Serine/threonine-protein kinase Sgk3 OS=Mus musculus OX=10090 GN=Sgk3 PE=1 SV=1	0	0	0	0	0	0
2489	HQSEQGNQGQESDSEAEGEDK					2	0	sp|P70663|SPRL1_MOUSE SPARC-like protein 1 OS=Mus musculus OX=10090 GN=Sparcl1 PE=1 SV=3	1.88317e+06	0	1.73584e+06	0	0	0
2490	HQSFGAAVLSK		79.9662	O-Sulfonation	S3	4	0.0001	sp|Q3U5C8|ARHGG_MOUSE Rho guanine nucleotide exchange factor 16 OS=Mus musculus OX=10090 GN=Arhgef16 PE=1 SV=3	0	0	0	0	0	0
2491	HQTVLDNTEGK					2	0	sp|Q921I1|TRFE_MOUSE Serotransferrin OS=Mus musculus OX=10090 GN=Tf PE=1 SV=1	1.25833e+06	0	0	0	716992	0
2492	HQVRTPSPLALEDTVELSSPPLSPTTK		159.932	pyrophosphorylation of Ser/Thr	S7	11	0.0001	sp|P19973|LSP1_MOUSE Lymphocyte-specific protein 1 OS=Mus musculus OX=10090 GN=Lsp1 PE=1 SV=2	0	0	0	0	0	0
	HQVRTPSPLALEDTVELSSPPLSPTTK		239.898	Unknown		7	0.0008	sp|P19973|LSP1_MOUSE Lymphocyte-specific protein 1 OS=Mus musculus OX=10090 GN=Lsp1 PE=1 SV=2	0	0	0	0	0	0
2493	HRPSFTR		79.9662	O-Sulfonation	S4	3	0.0001	sp|Q3UMF0|COBL1_MOUSE Cordon-bleu protein-like 1 OS=Mus musculus OX=10090 GN=Cobll1 PE=1 SV=2	0	0	0	0	0	0
2494	HRSGDALTTVVVK		79.9662	O-Sulfonation	S3	3	0.0002	sp|Q8BIZ6|SNIP1_MOUSE Smad nuclear-interacting protein 1 OS=Mus musculus OX=10090 GN=Snip1 PE=1 SV=1	0	0	0	0	0	0
2495	HSANAESILGTCSDLDEESPPPVPVK		79.9662	O-Sulfonation	S2	4	0.0001	sp|Q3U1F9|PHAG1_MOUSE Phosphoprotein associated with glycosphingolipid-enriched microdomains 1 OS=Mus musculus OX=10090 GN=Pag1 PE=1 SV=2	0	0	0	0	0	0
	HSANAESILGTCSDLDEESPPPVPVK		159.932	pyrophosphorylation of Ser/Thr	S2	1	0.0004	sp|Q3U1F9|PHAG1_MOUSE Phosphoprotein associated with glycosphingolipid-enriched microdomains 1 OS=Mus musculus OX=10090 GN=Pag1 PE=1 SV=2	0	0	0	0	0	0
2496	HSASDPGPAPVVNSSSR		79.9662	O-Sulfonation	S14	10	0.0001	sp|Q8BI84|TGO1_MOUSE Transport and Golgi organization protein 1 homolog OS=Mus musculus OX=10090 GN=Mia3 PE=1 SV=2	0	0	0	0	0	0
	HSASDPGPAPVVNSSSR		80.9523	Unknown		5	0.0025	sp|Q8BI84|TGO1_MOUSE Transport and Golgi organization protein 1 homolog OS=Mus musculus OX=10090 GN=Mia3 PE=1 SV=2	0	0	0	0	756271	0
2497	HSDSSLDEK		79.9662	O-Sulfonation	S2	9	0	sp|Q3U5C8|ARHGG_MOUSE Rho guanine nucleotide exchange factor 16 OS=Mus musculus OX=10090 GN=Arhgef16 PE=1 SV=3	0	0	0	0	0	0
2498	HSEKSPPSTENK		79.9662	O-Sulfonation	S2	1	0.0006	sp|Q9CR55|CP087_MOUSE UPF0547 protein C16orf87 homolog OS=Mus musculus OX=10090 PE=2 SV=1	0	0	0	0	0	0
2499	HSGPEGEATVDNDSEEEDGDCGLIPTVEEIPDDAASLTMR	15.9949@M39	79.9662	O-Sulfonation	S2	36	0	sp|Q8VI47|MRP2_MOUSE Canalicular multispecific organic anion transporter 1 OS=Mus musculus OX=10090 GN=Abcc2 PE=1 SV=2	269295	214199	0	122756	0	0
	HSGPEGEATVDNDSEEEDGDCGLIPTVEEIPDDAASLTMR	15.9949@M39	95.9605	Unknown		2	0	sp|Q8VI47|MRP2_MOUSE Canalicular multispecific organic anion transporter 1 OS=Mus musculus OX=10090 GN=Abcc2 PE=1 SV=2	0	0	0	0	0	0
	HSGPEGEATVDNDSEEEDGDCGLIPTVEEIPDDAASLTMR	15.9949@M39	96.9928	Unknown		1	0	sp|Q8VI47|MRP2_MOUSE Canalicular multispecific organic anion transporter 1 OS=Mus musculus OX=10090 GN=Abcc2 PE=1 SV=2	0	0	0	0	0	0
	HSGPEGEATVDNDSEEEDGDCGLIPTVEEIPDDAASLTMR	15.9949@M39	97.978	Unknown		5	0	sp|Q8VI47|MRP2_MOUSE Canalicular multispecific organic anion transporter 1 OS=Mus musculus OX=10090 GN=Abcc2 PE=1 SV=2	0	0	0	0	0	0
	HSGPEGEATVDNDSEEEDGDCGLIPTVEEIPDDAASLTMR	15.9949@M39	118.894	Unknown		1	0	sp|Q8VI47|MRP2_MOUSE Canalicular multispecific organic anion transporter 1 OS=Mus musculus OX=10090 GN=Abcc2 PE=1 SV=2	0	0	0	0	0	0
	HSGPEGEATVDNDSEEEDGDCGLIPTVEEIPDDAASLTMR	15.9949@M39	159.932	pyrophosphorylation of Ser/Thr	S2	5	0	sp|Q8VI47|MRP2_MOUSE Canalicular multispecific organic anion transporter 1 OS=Mus musculus OX=10090 GN=Abcc2 PE=1 SV=2	154343	0	0	0	0	0
	HSGPEGEATVDNDSEEEDGDCGLIPTVEEIPDDAASLTMR		79.9662	O-Sulfonation	S2	3	0	sp|Q8VI47|MRP2_MOUSE Canalicular multispecific organic anion transporter 1 OS=Mus musculus OX=10090 GN=Abcc2 PE=1 SV=2	0	0	0	0	0	0
2500	HSGPNSADSANDGFVR		79.9662	O-Sulfonation	S2	4	0.0003	sp|Q9Z2X1|HNRPF_MOUSE Heterogeneous nuclear ribonucleoprotein F OS=Mus musculus OX=10090 GN=Hnrnpf PE=1 SV=3	0	0	0	0	0	0
2501	HSGQDVHVVLK		79.9662	O-Sulfonation	S2	6	0	sp|Q9CZ44|NSF1C_MOUSE NSFL1 cofactor p47 OS=Mus musculus OX=10090 GN=Nsfl1c PE=1 SV=1	0	0	0	0	0	0
2502	HSGSPENLGESTLNIHEDLDK		79.9662	O-Sulfonation	S2	5	0	sp|Q6DFV7|NCOA7_MOUSE Nuclear receptor coactivator 7 OS=Mus musculus OX=10090 GN=Ncoa7 PE=1 SV=2	0	0	0	0	0	0
2503	HSGTSPQASPALLTEEGSPTAPTDPILKPEETK		79.9662	O-Sulfonation	S2	3	0	sp|Q3TYD6|LMTK2_MOUSE Serine/threonine-protein kinase LMTK2 OS=Mus musculus OX=10090 GN=Lmtk2 PE=1 SV=3	0	0	0	0	0	0
2504	HSHSHSPMSTR	15.9949@M8	79.9662	O-Sulfonation	S2	10	0.0005	sp|P62996|TRA2B_MOUSE Transformer-2 protein homolog beta OS=Mus musculus OX=10090 GN=Tra2b PE=1 SV=1	0	0	0	0	66120.6	854746
	HSHSHSPMSTR	15.9949@M8	159.932	pyrophosphorylation of Ser/Thr	S2	6	0.0021	sp|P62996|TRA2B_MOUSE Transformer-2 protein homolog beta OS=Mus musculus OX=10090 GN=Tra2b PE=1 SV=1	0	0	0	92704.3	0	0
	HSHSHSPMSTR	15.9949@M8	239.898	Unknown		2	0.0027	sp|P62996|TRA2B_MOUSE Transformer-2 protein homolog beta OS=Mus musculus OX=10090 GN=Tra2b PE=1 SV=1	0	0	0	0	0	0
	HSHSHSPMSTR		159.932	pyrophosphorylation of Ser/Thr	S2	1	0.0023	sp|P62996|TRA2B_MOUSE Transformer-2 protein homolog beta OS=Mus musculus OX=10090 GN=Tra2b PE=1 SV=1	0	0	0	0	0	0
	HSHSHSPMSTR		239.898	Unknown		2	0.0025	sp|P62996|TRA2B_MOUSE Transformer-2 protein homolog beta OS=Mus musculus OX=10090 GN=Tra2b PE=1 SV=1	0	0	0	0	0	0
2505	HSLASTDEK		79.9662	O-Sulfonation	S2	2	0.0004	sp|Q91ZX7|LRP1_MOUSE Prolow-density lipoprotein receptor-related protein 1 OS=Mus musculus OX=10090 GN=Lrp1 PE=1 SV=1	0	0	0	0	0	0
2506	HSLDSDEEDDDEEGSSK		79.9662	O-Sulfonation	Unknown	14	0	sp|Q9CWK3|CD2B2_MOUSE CD2 antigen cytoplasmic tail-binding protein 2 OS=Mus musculus OX=10090 GN=Cd2bp2 PE=1 SV=1	1.31083e+06	0	0	0	0	0
	HSLDSDEEDDDEEGSSK		117.91	Unknown		1	0.0027	sp|Q9CWK3|CD2B2_MOUSE CD2 antigen cytoplasmic tail-binding protein 2 OS=Mus musculus OX=10090 GN=Cd2bp2 PE=1 SV=1	0	0	0	0	0	0
2507	HSLEGDSPSDAEVEAGPAGQDKPEVMENAEVPSELPSSLR	15.9949@M26	79.9662	O-Sulfonation	S2	4	0.0001	sp|Q149C2|MIPT3_MOUSE TRAF3-interacting protein 1 OS=Mus musculus OX=10090 GN=Traf3ip1 PE=1 SV=2	0	0	0	0	0	0
2508	HSLGQEVIGIGGSQDESEVPVR		79.9662	O-Sulfonation	S2	8	0	sp|P58871|TB182_MOUSE 182 kDa tankyrase-1-binding protein OS=Mus musculus OX=10090 GN=Tnks1bp1 PE=1 SV=2	0	0	0	0	0	0
2509	HSLSSESQAPEDIAPPGSSPHANR		79.9662	O-Sulfonation	S18	42	0	sp|Q99K30|ES8L2_MOUSE Epidermal growth factor receptor kinase substrate 8-like protein 2 OS=Mus musculus OX=10090 GN=Eps8l2 PE=1 SV=1	0	219286	0	0	0	0
	HSLSSESQAPEDIAPPGSSPHANR		80.9523	Unknown		1	0.0023	sp|Q99K30|ES8L2_MOUSE Epidermal growth factor receptor kinase substrate 8-like protein 2 OS=Mus musculus OX=10090 GN=Eps8l2 PE=1 SV=1	0	0	0	0	0	0
	HSLSSESQAPEDIAPPGSSPHANR		101.945	Unknown		1	0.0024	sp|Q99K30|ES8L2_MOUSE Epidermal growth factor receptor kinase substrate 8-like protein 2 OS=Mus musculus OX=10090 GN=Eps8l2 PE=1 SV=1	0	0	0	0	0	0
	HSLSSESQAPEDIAPPGSSPHANR		117.91	Unknown		4	0.0007	sp|Q99K30|ES8L2_MOUSE Epidermal growth factor receptor kinase substrate 8-like protein 2 OS=Mus musculus OX=10090 GN=Eps8l2 PE=1 SV=1	0	0	0	0	0	0
2510	HSNLMLEDLDKSQEEIKK	15.9949@M5	79.9662	O-Sulfonation	S2	1	0.0006	sp|P48193|41_MOUSE Protein 4.1 OS=Mus musculus OX=10090 GN=Epb41 PE=1 SV=2	0	0	0	0	0	0
2511	HSNSLGPVFDHEDLLR		79.9662	O-Sulfonation	S2	4	0	sp|Q5S006|LRRK2_MOUSE Leucine-rich repeat serine/threonine-protein kinase 2 OS=Mus musculus OX=10090 GN=Lrrk2 PE=1 SV=2	0	0	0	0	0	0
2512	HSPDRQDGPVPK		79.9662	O-Sulfonation	S2	2	0.0002	sp|Q56A08|GPKOW_MOUSE G-patch domain and KOW motifs-containing protein OS=Mus musculus OX=10090 GN=Gpkow PE=1 SV=2	0	0	0	0	0	0
2513	HSPKHSLSSESQAPEDIAPPGSSPHANR		159.932	pyrophosphorylation of Ser/Thr	S2	3	0.0003	sp|Q99K30|ES8L2_MOUSE Epidermal growth factor receptor kinase substrate 8-like protein 2 OS=Mus musculus OX=10090 GN=Eps8l2 PE=1 SV=1	0	0	0	0	0	0
2514	HSPQPSPSSSFNEGLLPGNHR		159.932	pyrophosphorylation of Ser/Thr	S2	2	0.0005	sp|Q8K371|AMOL2_MOUSE Angiomotin-like protein 2 OS=Mus musculus OX=10090 GN=Amotl2 PE=1 SV=1	0	0	0	0	0	0
2515	HSPQQEEENTIFK		79.9662	O-Sulfonation	S2	1	0.0003	sp|P97431|IRF6_MOUSE Interferon regulatory factor 6 OS=Mus musculus OX=10090 GN=Irf6 PE=1 SV=2	0	0	0	0	0	0
2516	HSPSSPPAK		79.9662	O-Sulfonation	S4	13	0.0001	sp|Q6AW69|CGNL1_MOUSE Cingulin-like protein 1 OS=Mus musculus OX=10090 GN=Cgnl1 PE=1 SV=2	0	0	0	0	0	0
2517	HSPTPQQSNR		79.9662	O-Sulfonation	S2	2	0.0003	sp|Q52KI8|SRRM1_MOUSE Serine/arginine repetitive matrix protein 1 OS=Mus musculus OX=10090 GN=Srrm1 PE=1 SV=2	0	0	0	0	0	0
	HSPTPQQSNR		159.932	pyrophosphorylation of Ser/Thr	S2	1	0.0008	sp|Q52KI8|SRRM1_MOUSE Serine/arginine repetitive matrix protein 1 OS=Mus musculus OX=10090 GN=Srrm1 PE=1 SV=2	0	0	0	0	0	0
2518	HSPVQMNR	15.9949@M6	79.9662	O-Sulfonation	S2	6	0	sp|Q3UQN2|FCHO2_MOUSE F-BAR domain only protein 2 OS=Mus musculus OX=10090 GN=Fcho2 PE=1 SV=1	0	0	0	0	0	602336
	HSPVQMNR		79.9662	O-Sulfonation	S2	4	0	sp|Q3UQN2|FCHO2_MOUSE F-BAR domain only protein 2 OS=Mus musculus OX=10090 GN=Fcho2 PE=1 SV=1	0	0	0	0	0	0
2519	HSQAVEELADQLEQTK		-65.0735	Unknown		4	0	sp|Q8VDD5|MYH9_MOUSE Myosin-9 OS=Mus musculus OX=10090 GN=Myh9 PE=1 SV=4	0	0	0	0	0	0
2520	HSQPATPTPLQNR		79.9662	O-Sulfonation	S2	2	0.0005	sp|Q3TJD7|PDLI7_MOUSE PDZ and LIM domain protein 7 OS=Mus musculus OX=10090 GN=Pdlim7 PE=1 SV=1	0	0	0	0	0	0
2521	HSQTDQEPMCPVGMNK	15.9949@M9;15.9949@M14				1	0.0012	sp|P08122|CO4A2_MOUSE Collagen alpha-2(IV) chain OS=Mus musculus OX=10090 GN=Col4a2 PE=1 SV=4	0	0	0	0	0	401563
2522	HSSDINHLVTQGRESPEGSYTDDANQEVR		79.9662	O-Sulfonation	S2	37	0	sp|Q8K012|FBP1L_MOUSE Formin-binding protein 1-like OS=Mus musculus OX=10090 GN=Fnbp1l PE=1 SV=2	0	0	0	0	0	901514
	HSSDINHLVTQGRESPEGSYTDDANQEVR		80.9523	Unknown		4	0	sp|Q8K012|FBP1L_MOUSE Formin-binding protein 1-like OS=Mus musculus OX=10090 GN=Fnbp1l PE=1 SV=2	0	0	0	0	0	0
	HSSDINHLVTQGRESPEGSYTDDANQEVR		95.9605	Unknown		6	0	sp|Q8K012|FBP1L_MOUSE Formin-binding protein 1-like OS=Mus musculus OX=10090 GN=Fnbp1l PE=1 SV=2	0	0	0	0	0	0
	HSSDINHLVTQGRESPEGSYTDDANQEVR		159.932	pyrophosphorylation of Ser/Thr	S2	6	0	sp|Q8K012|FBP1L_MOUSE Formin-binding protein 1-like OS=Mus musculus OX=10090 GN=Fnbp1l PE=1 SV=2	0	0	0	0	0	0
2523	HSSFADTGAAPSALSPESPVLATSPEPWGPSLSASPESR		239.898	Unknown		3	0.0002	sp|Q8K327|CHAP1_MOUSE Chromosome alignment-maintaining phosphoprotein 1 OS=Mus musculus OX=10090 GN=Champ1 PE=1 SV=1	0	0	0	0	0	0
2524	HSSGTPASVGSLYR		79.9662	O-Sulfonation	S2	2	0	sp|Q9QXV1|CBX8_MOUSE Chromobox protein homolog 8 OS=Mus musculus OX=10090 GN=Cbx8 PE=1 SV=1	0	0	0	0	0	0
2525	HSSHDMLSHSWEGNR	15.9949@M6	79.9662	O-Sulfonation	S2	1	0.0002	sp|Q9Z0U1|ZO2_MOUSE Tight junction protein ZO-2 OS=Mus musculus OX=10090 GN=Tjp2 PE=1 SV=2	0	0	0	0	0	0
2526	HSSHGSDVSLPQTSK		79.9662	O-Sulfonation	S2	5	0.0004	sp|E9Q394|AKP13_MOUSE A-kinase anchor protein 13 OS=Mus musculus OX=10090 GN=Akap13 PE=1 SV=1	0	0	0	0	0	0
2527	HSSLPTESDEDIAPAQR		79.9662	O-Sulfonation	S8	62	0	sp|O54774|AP3D1_MOUSE AP-3 complex subunit delta-1 OS=Mus musculus OX=10090 GN=Ap3d1 PE=1 SV=1	186308	0	0	218232	0	0
	HSSLPTESDEDIAPAQR		80.9523	Unknown		3	0	sp|O54774|AP3D1_MOUSE AP-3 complex subunit delta-1 OS=Mus musculus OX=10090 GN=Ap3d1 PE=1 SV=1	0	0	0	0	0	0
	HSSLPTESDEDIAPAQR		101.945	Unknown		3	0	sp|O54774|AP3D1_MOUSE AP-3 complex subunit delta-1 OS=Mus musculus OX=10090 GN=Ap3d1 PE=1 SV=1	0	0	0	0	0	0
	HSSLPTESDEDIAPAQR		117.91	Unknown		2	0.0001	sp|O54774|AP3D1_MOUSE AP-3 complex subunit delta-1 OS=Mus musculus OX=10090 GN=Ap3d1 PE=1 SV=1	0	0	0	0	0	0
	HSSLPTESDEDIAPAQR		159.932	pyrophosphorylation of Ser/Thr	S8	33	0	sp|O54774|AP3D1_MOUSE AP-3 complex subunit delta-1 OS=Mus musculus OX=10090 GN=Ap3d1 PE=1 SV=1	0	0	0	0	0	0
	HSSLPTESDEDIAPAQR		181.911	Unknown		5	0	sp|O54774|AP3D1_MOUSE AP-3 complex subunit delta-1 OS=Mus musculus OX=10090 GN=Ap3d1 PE=1 SV=1	0	0	0	0	0	0
	HSSLPTESDEDIAPAQR		197.879	Unknown		3	0	sp|O54774|AP3D1_MOUSE AP-3 complex subunit delta-1 OS=Mus musculus OX=10090 GN=Ap3d1 PE=1 SV=1	0	0	0	0	0	0
	HSSLPTESDEDIAPAQR		239.898	Unknown		16	0	sp|O54774|AP3D1_MOUSE AP-3 complex subunit delta-1 OS=Mus musculus OX=10090 GN=Ap3d1 PE=1 SV=1	0	0	0	0	0	0
	HSSLPTESDEDIAPAQR		277.845	Unknown		2	0	sp|O54774|AP3D1_MOUSE AP-3 complex subunit delta-1 OS=Mus musculus OX=10090 GN=Ap3d1 PE=1 SV=1	0	0	0	0	0	0
2528	HSSNSSSGPVSSSSATQSSSSDVDSDATPCK		79.9662	O-Sulfonation	S2	1	0	sp|Q68ED3|PAPD5_MOUSE Non-canonical poly(A) RNA polymerase PAPD5 OS=Mus musculus OX=10090 GN=Tent4b PE=1 SV=2	0	0	0	0	0	0
2529	HSSPHQSEDEEEPR		79.9662	O-Sulfonation	S2	13	0	sp|Q9Z1E4|GYS1_MOUSE Glycogen [starch] synthase	0	0	0	0	0	0
	HSSPHQSEDEEEPR		159.932	pyrophosphorylation of Ser/Thr	S2	17	0.0003	sp|Q9Z1E4|GYS1_MOUSE Glycogen [starch] synthase	75160.5	0	0	0	0	0
	HSSPHQSEDEEEPR		239.898	Unknown		9	0.0007	sp|Q9Z1E4|GYS1_MOUSE Glycogen [starch] synthase	0	0	0	0	0	0
2530	HSSPSGHLSHSR		79.9662	O-Sulfonation	S11	9	0	sp|Q6ZPJ0|TEX2_MOUSE Testis-expressed protein 2 OS=Mus musculus OX=10090 GN=Tex2 PE=1 SV=2	0	0	0	0	0	0
2531	HSSPTEER		79.9662	O-Sulfonation	S3	3	0.0001	sp|O08648|M3K4_MOUSE Mitogen-activated protein kinase kinase kinase 4 OS=Mus musculus OX=10090 GN=Map3k4 PE=1 SV=2	0	0	0	0	0	0
2532	HSSPTEERDEPAYPR		79.9662	O-Sulfonation	S2	4	0	sp|O08648|M3K4_MOUSE Mitogen-activated protein kinase kinase kinase 4 OS=Mus musculus OX=10090 GN=Map3k4 PE=1 SV=2	0	0	0	0	0	0
2533	HSSQTSEESAIETGSSSSTFIK		239.898	Unknown		2	0.0003	sp|P26618|PGFRA_MOUSE Platelet-derived growth factor receptor alpha OS=Mus musculus OX=10090 GN=Pdgfra PE=1 SV=3	0	0	0	0	0	0
2534	HSSSSPVSGTMDKPVDLSTR	15.9949@M11	79.9662	O-Sulfonation	S2	9	0	sp|Q9ERU9|RBP2_MOUSE E3 SUMO-protein ligase RanBP2 OS=Mus musculus OX=10090 GN=Ranbp2 PE=1 SV=2	0	0	0	0	0	0
2535	HSSSSPVSGTMDKPVDLSTRK	15.9949@M11	79.9662	O-Sulfonation	S2	1	0.0001	sp|Q9ERU9|RBP2_MOUSE E3 SUMO-protein ligase RanBP2 OS=Mus musculus OX=10090 GN=Ranbp2 PE=1 SV=2	0	0	0	0	0	0
2536	HSSVSDSQPCEPPSVGIDYSQGASPQPQHQLK		79.9662	O-Sulfonation	S2	7	0	sp|P53564|CUX1_MOUSE Homeobox protein cut-like 1 OS=Mus musculus OX=10090 GN=Cux1 PE=1 SV=3	1.21467e+06	0	0	0	0	0
	HSSVSDSQPCEPPSVGIDYSQGASPQPQHQLK		95.9605	Unknown		3	0	sp|P53564|CUX1_MOUSE Homeobox protein cut-like 1 OS=Mus musculus OX=10090 GN=Cux1 PE=1 SV=3	0	0	0	0	0	0
2537	HSSYPAGTEEDEGMEEELSPFR	15.9949@M14	79.9662	O-Sulfonation	S2	4	0.0001	sp|Q61337|BAD_MOUSE Bcl2-associated agonist of cell death OS=Mus musculus OX=10090 GN=Bad PE=1 SV=1	0	0	0	0	0	0
2538	HSTASNSSNLSSPPSPISPQK		79.9662	O-Sulfonation	S15	5	0.0001	sp|Q3UU96|MRCKA_MOUSE Serine/threonine-protein kinase MRCK alpha OS=Mus musculus OX=10090 GN=Cdc42bpa PE=1 SV=2	0	0	0	0	0	0
	HSTASNSSNLSSPPSPISPQK		159.932	pyrophosphorylation of Ser/Thr	S2	4	0.0011	sp|Q3UU96|MRCKA_MOUSE Serine/threonine-protein kinase MRCK alpha OS=Mus musculus OX=10090 GN=Cdc42bpa PE=1 SV=2	0	0	0	0	0	0
2539	HSTPSNSSNPSGPPSPNSPHR		79.9662	O-Sulfonation	S2	35	0	sp|Q7TT50|MRCKB_MOUSE Serine/threonine-protein kinase MRCK beta OS=Mus musculus OX=10090 GN=Cdc42bpb PE=1 SV=2	0	0	0	0	0	0
	HSTPSNSSNPSGPPSPNSPHR		80.9523	Unknown		12	0.0005	sp|Q7TT50|MRCKB_MOUSE Serine/threonine-protein kinase MRCK beta OS=Mus musculus OX=10090 GN=Cdc42bpb PE=1 SV=2	0	0	0	0	0	0
	HSTPSNSSNPSGPPSPNSPHR		117.91	Unknown		2	0.0024	sp|Q7TT50|MRCKB_MOUSE Serine/threonine-protein kinase MRCK beta OS=Mus musculus OX=10090 GN=Cdc42bpb PE=1 SV=2	0	0	0	0	0	0
	HSTPSNSSNPSGPPSPNSPHR		159.932	pyrophosphorylation of Ser/Thr	S2	16	0.0002	sp|Q7TT50|MRCKB_MOUSE Serine/threonine-protein kinase MRCK beta OS=Mus musculus OX=10090 GN=Cdc42bpb PE=1 SV=2	0	0	0	0	0	0
	HSTPSNSSNPSGPPSPNSPHR		239.898	Unknown		2	0.0024	sp|Q7TT50|MRCKB_MOUSE Serine/threonine-protein kinase MRCK beta OS=Mus musculus OX=10090 GN=Cdc42bpb PE=1 SV=2	0	0	0	0	0	0
2540	HSVTAATPPPSPTSGESGDLLSNLLQSPSSAK		79.9662	O-Sulfonation	S2	5	0	sp|Q924Z6|XPO6_MOUSE Exportin-6 OS=Mus musculus OX=10090 GN=Xpo6 PE=1 SV=2	0	0	0	0	0	0
	HSVTAATPPPSPTSGESGDLLSNLLQSPSSAK		159.932	pyrophosphorylation of Ser/Thr	S2	10	0	sp|Q924Z6|XPO6_MOUSE Exportin-6 OS=Mus musculus OX=10090 GN=Xpo6 PE=1 SV=2	0	0	0	0	0	0
2541	HTAPSSPSPGTR		79.9662	O-Sulfonation	S6	1	0.001	sp|Q3UR70|TGFA1_MOUSE Transforming growth factor-beta receptor-associated protein 1 OS=Mus musculus OX=10090 GN=Tgfbrap1 PE=1 SV=1	0	0	0	0	0	0
2542	HTFGQKPSLSTEDSQEENTSK		79.9662	O-Sulfonation	S8	2	0	sp|O35601|FYB1_MOUSE FYN-binding protein 1 OS=Mus musculus OX=10090 GN=Fyb1 PE=1 SV=2	0	0	0	0	0	0
2543	HTGMASIDSSAPETTSDSSPTLSR	15.9949@M4	79.9662	O-Sulfonation	S6	6	0.0001	sp|Q3UHH1|ZSWM8_MOUSE Zinc finger SWIM domain-containing protein 8 OS=Mus musculus OX=10090 GN=Zswim8 PE=1 SV=1	0	0	0	0	0	0
	HTGMASIDSSAPETTSDSSPTLSR	15.9949@M4	159.932	pyrophosphorylation of Ser/Thr	S6	5	0.0004	sp|Q3UHH1|ZSWM8_MOUSE Zinc finger SWIM domain-containing protein 8 OS=Mus musculus OX=10090 GN=Zswim8 PE=1 SV=1	0	0	0	0	0	0
	HTGMASIDSSAPETTSDSSPTLSR	15.9949@M4	239.898	Unknown		4	0.0009	sp|Q3UHH1|ZSWM8_MOUSE Zinc finger SWIM domain-containing protein 8 OS=Mus musculus OX=10090 GN=Zswim8 PE=1 SV=1	0	0	0	0	0	0
2544	HTGPNSPDTANDGFVR		79.9662	O-Sulfonation	Unknown	20	0	sp|O35737|HNRH1_MOUSE Heterogeneous nuclear ribonucleoprotein H OS=Mus musculus OX=10090 GN=Hnrnph1 PE=1 SV=3	0	0	0	0	0	0
	HTGPNSPDTANDGFVR		80.9523	Unknown		5	0.0008	sp|O35737|HNRH1_MOUSE Heterogeneous nuclear ribonucleoprotein H OS=Mus musculus OX=10090 GN=Hnrnph1 PE=1 SV=3	169755	0	0	0	0	0
2545	HTPNTSDNEGSDTEVCGSNSPSK		79.9662	O-Sulfonation	S6	13	0	sp|B9EJ80|PDZD8_MOUSE PDZ domain-containing protein 8 OS=Mus musculus OX=10090 GN=Pdzd8 PE=1 SV=1	0	0	0	0	129508	0
	HTPNTSDNEGSDTEVCGSNSPSK		95.9605	Unknown		1	0.0023	sp|B9EJ80|PDZD8_MOUSE PDZ domain-containing protein 8 OS=Mus musculus OX=10090 GN=Pdzd8 PE=1 SV=1	0	0	0	0	0	0
	HTPNTSDNEGSDTEVCGSNSPSK		159.932	pyrophosphorylation of Ser/Thr	S6	14	0	sp|B9EJ80|PDZD8_MOUSE PDZ domain-containing protein 8 OS=Mus musculus OX=10090 GN=Pdzd8 PE=1 SV=1	0	0	0	0	0	0
	HTPNTSDNEGSDTEVCGSNSPSK		239.898	Unknown		2	0.0007	sp|B9EJ80|PDZD8_MOUSE PDZ domain-containing protein 8 OS=Mus musculus OX=10090 GN=Pdzd8 PE=1 SV=1	0	0	0	0	0	0
2546	HTSDYEDTDTEGGAYTDQELDETLNDEVGTPPESAITR		79.9662	O-Sulfonation	S3	1	0.0001	sp|P39447|ZO1_MOUSE Tight junction protein ZO-1 OS=Mus musculus OX=10090 GN=Tjp1 PE=1 SV=2	0	0	0	0	0	0
	HTSDYEDTDTEGGAYTDQELDETLNDEVGTPPESAITR		159.932	pyrophosphorylation of Ser/Thr	S3	3	0	sp|P39447|ZO1_MOUSE Tight junction protein ZO-1 OS=Mus musculus OX=10090 GN=Tjp1 PE=1 SV=2	0	0	0	1.67651e+06	935762	0
	HTSDYEDTDTEGGAYTDQELDETLNDEVGTPPESAITR		239.898	Unknown		3	0	sp|P39447|ZO1_MOUSE Tight junction protein ZO-1 OS=Mus musculus OX=10090 GN=Tjp1 PE=1 SV=2	0	0	0	0	0	0
2547	HTSFPSLSQDKPSPER		79.9662	O-Sulfonation	S3	5	0	sp|Q99MB2|MTFR1_MOUSE Mitochondrial fission regulator 1 OS=Mus musculus OX=10090 GN=Mtfr1 PE=1 SV=1	0	0	0	0	0	0
2548	HTSSPEVVAEDR		79.9662	O-Sulfonation	S3	7	0	sp|Q68FE6|RIPR1_MOUSE Rho family-interacting cell polarization regulator 1 OS=Mus musculus OX=10090 GN=Ripor1 PE=1 SV=2	0	0	0	0	0	0
	HTSSPEVVAEDR		159.932	pyrophosphorylation of Ser/Thr	S3	7	0	sp|Q68FE6|RIPR1_MOUSE Rho family-interacting cell polarization regulator 1 OS=Mus musculus OX=10090 GN=Ripor1 PE=1 SV=2	0	0	0	0	0	0
2549	HVALHSASNGTPPAGTPPGAR		79.9662	O-Sulfonation	S6	10	0	sp|Q8K0L9|ZBT20_MOUSE Zinc finger and BTB domain-containing protein 20 OS=Mus musculus OX=10090 GN=Zbtb20 PE=1 SV=1	0	0	0	0	0	0
	HVALHSASNGTPPAGTPPGAR		80.9523	Unknown		3	0	sp|Q8K0L9|ZBT20_MOUSE Zinc finger and BTB domain-containing protein 20 OS=Mus musculus OX=10090 GN=Zbtb20 PE=1 SV=1	0	0	0	0	0	0
	HVALHSASNGTPPAGTPPGAR		159.932	pyrophosphorylation of Ser/Thr	S6	2	0	sp|Q8K0L9|ZBT20_MOUSE Zinc finger and BTB domain-containing protein 20 OS=Mus musculus OX=10090 GN=Zbtb20 PE=1 SV=1	0	0	0	0	0	0
2550	HVGDLGNVTAGK					2	0	sp|P08228|SODC_MOUSE Superoxide dismutase [Cu-Zn] OS=Mus musculus OX=10090 GN=Sod1 PE=1 SV=2	0	1.3272e+06	0	673054	0	0
2551	HVSSPDVTTAQK		79.9662	O-Sulfonation	S3	4	0.0005	sp|Q8BJ37|TYDP1_MOUSE Tyrosyl-DNA phosphodiesterase 1 OS=Mus musculus OX=10090 GN=Tdp1 PE=1 SV=2	0	0	0	0	0	0
2552	HVSTSSDEGSPSASTPMINK	15.9949@M17	79.9662	O-Sulfonation	S3	24	0	sp|Q8BGR2|LRC8D_MOUSE Volume-regulated anion channel subunit LRRC8D OS=Mus musculus OX=10090 GN=Lrrc8d PE=1 SV=1	0	0	0	0	0	0
	HVSTSSDEGSPSASTPMINK	15.9949@M17	159.932	pyrophosphorylation of Ser/Thr	S3	1	0.0001	sp|Q8BGR2|LRC8D_MOUSE Volume-regulated anion channel subunit LRRC8D OS=Mus musculus OX=10090 GN=Lrrc8d PE=1 SV=1	0	0	0	0	0	0
2553	HVTLPSSPR		79.9662	O-Sulfonation	S6	9	0	sp|A2AN08|UBR4_MOUSE E3 ubiquitin-protein ligase UBR4 OS=Mus musculus OX=10090 GN=Ubr4 PE=1 SV=1	0	0	0	0	0	0
2554	HVTLPSSPRSNTPMGDK	15.9949@M14	239.898	Unknown		5	0.0021	sp|A2AN08|UBR4_MOUSE E3 ubiquitin-protein ligase UBR4 OS=Mus musculus OX=10090 GN=Ubr4 PE=1 SV=1	0	0	0	0	0	0
2555	HVTLPSSPRSNTPMGDKDDDDDDDADEK	15.9949@M14	159.932	pyrophosphorylation of Ser/Thr	S6	3	0	sp|A2AN08|UBR4_MOUSE E3 ubiquitin-protein ligase UBR4 OS=Mus musculus OX=10090 GN=Ubr4 PE=1 SV=1	0	0	0	0	0	0
	HVTLPSSPRSNTPMGDKDDDDDDDADEK	15.9949@M14	239.898	Unknown		10	0	sp|A2AN08|UBR4_MOUSE E3 ubiquitin-protein ligase UBR4 OS=Mus musculus OX=10090 GN=Ubr4 PE=1 SV=1	0	0	0	0	0	0
	HVTLPSSPRSNTPMGDKDDDDDDDADEK		239.898	Unknown		3	0	sp|A2AN08|UBR4_MOUSE E3 ubiquitin-protein ligase UBR4 OS=Mus musculus OX=10090 GN=Ubr4 PE=1 SV=1	0	0	0	0	0	0
2556	HVTSNASDSESSYR		79.9662	O-Sulfonation	S7	12	0	sp|Q811D0|DLG1_MOUSE Disks large homolog 1 OS=Mus musculus OX=10090 GN=Dlg1 PE=1 SV=1	0	0	0	0	0	0
	HVTSNASDSESSYR		80.9523	Unknown		2	0.0026	sp|Q811D0|DLG1_MOUSE Disks large homolog 1 OS=Mus musculus OX=10090 GN=Dlg1 PE=1 SV=1	0	0	0	0	0	0
	HVTSNASDSESSYR		159.932	pyrophosphorylation of Ser/Thr	S7	1	0.0009	sp|Q811D0|DLG1_MOUSE Disks large homolog 1 OS=Mus musculus OX=10090 GN=Dlg1 PE=1 SV=1	0	0	0	0	0	0
2557	HYEDGYPGGSDNYGSLSR		79.9662	O-Sulfonation	S15	10	0	sp|P30999|CTND1_MOUSE Catenin delta-1 OS=Mus musculus OX=10090 GN=Ctnnd1 PE=1 SV=2	0	0	2.40628e+06	0	0	0
	HYEDGYPGGSDNYGSLSR		80.9523	Unknown		1	0	sp|P30999|CTND1_MOUSE Catenin delta-1 OS=Mus musculus OX=10090 GN=Ctnnd1 PE=1 SV=2	0	0	0	0	0	0
2558	HYGGLTGLNKAETAAK					2	0.0001	sp|Q9DBJ1|PGAM1_MOUSE Phosphoglycerate mutase 1 OS=Mus musculus OX=10090 GN=Pgam1 PE=1 SV=3	449014	0	0	0	530073	0
	HYGGLTGLNKAETAAK		167.983	3-phosphoglyceryl	K10	10	0.0023	sp|Q9DBJ1|PGAM1_MOUSE Phosphoglycerate mutase 1 OS=Mus musculus OX=10090 GN=Pgam1 PE=1 SV=3	0	0	0	0	0	0
2559	HYQTEEKSD		79.9662	O-Sulfonation	S8	4	0.0009	sp|Q8R0A0|T2FB_MOUSE General transcription factor IIF subunit 2 OS=Mus musculus OX=10090 GN=Gtf2f2 PE=1 SV=1	0	0	0	0	0	0
2560	HYSPEDELSAEAQPIAAYK		79.9662	O-Sulfonation	S3	4	0	sp|Q6PIU9|YJ005_MOUSE Uncharacterized protein FLJ45252 homolog OS=Mus musculus OX=10090 PE=1 SV=2	0	0	0	0	0	0
2561	IACDEEFSDSEDEGEGGR		159.932	pyrophosphorylation of Ser/Thr	S8	13	0	sp|P70288|HDAC2_MOUSE Histone deacetylase 2 OS=Mus musculus OX=10090 GN=Hdac2 PE=1 SV=1	153868	178483	0	0	162976	154221
	IACDEEFSDSEDEGEGGR		175.928	Unknown		5	0	sp|P70288|HDAC2_MOUSE Histone deacetylase 2 OS=Mus musculus OX=10090 GN=Hdac2 PE=1 SV=1	0	0	0	0	0	0
2562	IACDEEFSDSEDEGEGGRR		79.9662	O-Sulfonation	S8	1	0	sp|P70288|HDAC2_MOUSE Histone deacetylase 2 OS=Mus musculus OX=10090 GN=Hdac2 PE=1 SV=1	0	0	0	0	0	0
	IACDEEFSDSEDEGEGGRR		159.932	pyrophosphorylation of Ser/Thr	S8	17	0	sp|P70288|HDAC2_MOUSE Histone deacetylase 2 OS=Mus musculus OX=10090 GN=Hdac2 PE=1 SV=1	0	0	0	0	0	0
	IACDEEFSDSEDEGEGGRR		175.928	Unknown		3	0.0001	sp|P70288|HDAC2_MOUSE Histone deacetylase 2 OS=Mus musculus OX=10090 GN=Hdac2 PE=1 SV=1	0	0	0	0	0	0
2563	IACEEEFSDSDEEGEGGR		79.9662	O-Sulfonation	S8	1	0.0001	sp|O09106|HDAC1_MOUSE Histone deacetylase 1 OS=Mus musculus OX=10090 GN=Hdac1 PE=1 SV=1	0	0	0	0	0	0
	IACEEEFSDSDEEGEGGR		159.932	pyrophosphorylation of Ser/Thr	S8	26	0	sp|O09106|HDAC1_MOUSE Histone deacetylase 1 OS=Mus musculus OX=10090 GN=Hdac1 PE=1 SV=1	0	0	0	0	0	0
	IACEEEFSDSDEEGEGGR		175.928	Unknown		8	0	sp|O09106|HDAC1_MOUSE Histone deacetylase 1 OS=Mus musculus OX=10090 GN=Hdac1 PE=1 SV=1	0	0	0	0	0	0
2564	IACEEEFSDSDEEGEGGRK		79.9662	O-Sulfonation	S8	4	0.0001	sp|O09106|HDAC1_MOUSE Histone deacetylase 1 OS=Mus musculus OX=10090 GN=Hdac1 PE=1 SV=1	0	0	0	0	0	0
	IACEEEFSDSDEEGEGGRK		159.932	pyrophosphorylation of Ser/Thr	S8	32	0	sp|O09106|HDAC1_MOUSE Histone deacetylase 1 OS=Mus musculus OX=10090 GN=Hdac1 PE=1 SV=1	0	0	0	0	0	0
	IACEEEFSDSDEEGEGGRK		175.928	Unknown		4	0.0001	sp|O09106|HDAC1_MOUSE Histone deacetylase 1 OS=Mus musculus OX=10090 GN=Hdac1 PE=1 SV=1	0	0	0	0	0	0
2565	IADPDAVKPDDWDEDAPSK					4	0	sp|P35564|CALX_MOUSE Calnexin OS=Mus musculus OX=10090 GN=Canx PE=1 SV=1	3.75065e+06	4.75757e+06	0	3.75165e+06	0	4.24434e+06
2566	IADPEHDHTGFLTEYVATR		159.932	pyrophosphorylation of Ser/Thr	Unknown	9	0	sp|Q63844|MK03_MOUSE Mitogen-activated protein kinase 3 OS=Mus musculus OX=10090 GN=Mapk3 PE=1 SV=5	0	1.28663e+06	0	0	0	0
2567	IAESDIDVK		79.9662	O-Sulfonation	S4	2	0.0007	sp|Q3UIL6|PKHA7_MOUSE Pleckstrin homology domain-containing family A member 7 OS=Mus musculus OX=10090 GN=Plekha7 PE=1 SV=2	0	0	0	0	0	0
2568	IAGEASR					2	0.0011	sp|Q64478|H2B1H_MOUSE Histone H2B type 1-H OS=Mus musculus OX=10090 GN=Hist1h2bh PE=1 SV=3	0	2.06789e+06	0	0	0	2.43986e+06
2569	IAGLCNR					3	0	sp|Q6PIE5|AT1A2_MOUSE Sodium/potassium-transporting ATPase subunit alpha-2 OS=Mus musculus OX=10090 GN=Atp1a2 PE=1 SV=1	0	503282	959884	0	0	501178
2570	IAGTPGTGGRLSPENNQVLTK		79.9662	O-Sulfonation	S12	8	0	sp|Q8VE65|TAF12_MOUSE Transcription initiation factor TFIID subunit 12 OS=Mus musculus OX=10090 GN=Taf12 PE=1 SV=1	0	0	0	0	0	0
2571	IAHVTLNEEK					1	0.0001	sp|P28825|MEP1A_MOUSE Meprin A subunit alpha OS=Mus musculus OX=10090 GN=Mep1a PE=1 SV=4	232980	0	0	0	0	0
2572	IALESVGQPEEQMESGNCSGGDDDWTHLSSK		95.9605	Unknown		1	0	sp|Q64337|SQSTM_MOUSE Sequestosome-1 OS=Mus musculus OX=10090 GN=Sqstm1 PE=1 SV=1	0	0	0	0	0	0
	IALESVGQPEEQMESGNCSGGDDDWTHLSSK		111.955	Unknown		1	0.0025	sp|Q64337|SQSTM_MOUSE Sequestosome-1 OS=Mus musculus OX=10090 GN=Sqstm1 PE=1 SV=1	0	0	0	0	0	0
2573	IASDEEIQGTK		79.9662	O-Sulfonation	S3	5	0	sp|Q9ET54|PALLD_MOUSE Palladin OS=Mus musculus OX=10090 GN=Palld PE=1 SV=2	455671	0	0	1.8008e+06	1.75961e+06	0
2574	IATQSQRTPPGSPSSELSAEDQK		79.9662	O-Sulfonation	Unknown	1	0.0001	sp|Q8C804|SPICE_MOUSE Spindle and centriole-associated protein 1 OS=Mus musculus OX=10090 GN=Spice1 PE=1 SV=2	0	0	0	0	0	0
	IATQSQRTPPGSPSSELSAEDQK		159.932	pyrophosphorylation of Ser/Thr	S5	4	0	sp|Q8C804|SPICE_MOUSE Spindle and centriole-associated protein 1 OS=Mus musculus OX=10090 GN=Spice1 PE=1 SV=2	0	0	0	0	0	0
2575	IAVDLSDQEEETAGK		79.9662	O-Sulfonation	Unknown	24	0	sp|Q3TX08|TRM1_MOUSE tRNA (guanine(26)-N(2))-dimethyltransferase OS=Mus musculus OX=10090 GN=Trmt1 PE=1 SV=2	307826	0	230479	0	0	0
2576	IAYQSSASPPDSAPGSVANGHGGGR		79.9662	O-Sulfonation	S5	3	0.0004	sp|Q91VX2|UBAP2_MOUSE Ubiquitin-associated protein 2 OS=Mus musculus OX=10090 GN=Ubap2 PE=1 SV=1	0	0	0	0	0	0
2577	ICSDEEEDEEK		79.9662	O-Sulfonation	S3	6	0	sp|Q4G0F8|UBN1_MOUSE Ubinuclein-1 OS=Mus musculus OX=10090 GN=Ubn1 PE=2 SV=1	0	342929	0	0	0	501426
2578	ICTEQSNSPPPIR		79.9662	O-Sulfonation	S6	5	0.0006	sp|Q62130|PTN14_MOUSE Tyrosine-protein phosphatase non-receptor type 14 OS=Mus musculus OX=10090 GN=Ptpn14 PE=1 SV=2	0	0	0	0	0	0
2579	IDDRDSEEEGPSNQR		79.9662	O-Sulfonation	S6	12	0	sp|Q8K4L0|DDX54_MOUSE ATP-dependent RNA helicase DDX54 OS=Mus musculus OX=10090 GN=Ddx54 PE=1 SV=1	0	0	0	0	0	0
2580	IDEISDKETEVEESSEK		79.9662	O-Sulfonation	S5	8	0	sp|Q6ZQ03|FNBP4_MOUSE Formin-binding protein 4 OS=Mus musculus OX=10090 GN=Fnbp4 PE=1 SV=2	0	0	0	0	0	0
2581	IDEPNTPYHNMIGDDEDAYSDSEGNEVMTPDILAK	15.9949@M11;15.9949@M28	79.9662	O-Sulfonation	S20	17	0	sp|Q9DCL8|IPP2_MOUSE Protein phosphatase inhibitor 2 OS=Mus musculus OX=10090 GN=Ppp1r2 PE=1 SV=3	0	0	0	0	0	0
	IDEPNTPYHNMIGDDEDAYSDSEGNEVMTPDILAK	15.9949@M11;15.9949@M28	95.9605	Unknown		2	0.0001	sp|Q9DCL8|IPP2_MOUSE Protein phosphatase inhibitor 2 OS=Mus musculus OX=10090 GN=Ppp1r2 PE=1 SV=3	0	0	0	0	0	0
	IDEPNTPYHNMIGDDEDAYSDSEGNEVMTPDILAK	15.9949@M11;15.9949@M28	97.978	Unknown		1	0.0001	sp|Q9DCL8|IPP2_MOUSE Protein phosphatase inhibitor 2 OS=Mus musculus OX=10090 GN=Ppp1r2 PE=1 SV=3	0	0	0	0	0	0
	IDEPNTPYHNMIGDDEDAYSDSEGNEVMTPDILAK	15.9949@M11;15.9949@M28	97.9898	Unknown		1	0.0001	sp|Q9DCL8|IPP2_MOUSE Protein phosphatase inhibitor 2 OS=Mus musculus OX=10090 GN=Ppp1r2 PE=1 SV=3	0	0	0	0	0	0
	IDEPNTPYHNMIGDDEDAYSDSEGNEVMTPDILAK	15.9949@M11;15.9949@M28	159.932	pyrophosphorylation of Ser/Thr	S20	3	0.0001	sp|Q9DCL8|IPP2_MOUSE Protein phosphatase inhibitor 2 OS=Mus musculus OX=10090 GN=Ppp1r2 PE=1 SV=3	0	0	0	0	0	0
	IDEPNTPYHNMIGDDEDAYSDSEGNEVMTPDILAK	15.9949@M28	79.9662	O-Sulfonation	S20	6	0	sp|Q9DCL8|IPP2_MOUSE Protein phosphatase inhibitor 2 OS=Mus musculus OX=10090 GN=Ppp1r2 PE=1 SV=3	0	0	0	0	0	0
	IDEPNTPYHNMIGDDEDAYSDSEGNEVMTPDILAK		79.9662	O-Sulfonation	S20	1	0.0001	sp|Q9DCL8|IPP2_MOUSE Protein phosphatase inhibitor 2 OS=Mus musculus OX=10090 GN=Ppp1r2 PE=1 SV=3	0	0	0	0	0	0
	IDEPNTPYHNMIGDDEDAYSDSEGNEVMTPDILAK		95.9605	Unknown		2	0	sp|Q9DCL8|IPP2_MOUSE Protein phosphatase inhibitor 2 OS=Mus musculus OX=10090 GN=Ppp1r2 PE=1 SV=3	0	0	0	0	0	0
2582	IDISPSALR		79.9662	O-Sulfonation	S4	1	0.0004	sp|Q8K019|BCLF1_MOUSE Bcl-2-associated transcription factor 1 OS=Mus musculus OX=10090 GN=Bclaf1 PE=1 SV=2	0	0	0	0	0	0
2583	IDISPSTFRK		79.9662	O-Sulfonation	S4	4	0.0003	sp|Q569Z6|TR150_MOUSE Thyroid hormone receptor-associated protein 3 OS=Mus musculus OX=10090 GN=Thrap3 PE=1 SV=1	0	0	0	0	0	0
2584	IDIVENR					6	0.001	sp|P16460|ASSY_MOUSE Argininosuccinate synthase OS=Mus musculus OX=10090 GN=Ass1 PE=1 SV=1	972525	922489	986676	742774	824931	754499
2585	IDLDAGEEEDIPEDSK					3	0	sp|Q8C3K6|SC5A1_MOUSE Sodium/glucose cotransporter 1 OS=Mus musculus OX=10090 GN=Slc5a1 PE=1 SV=1	2.22277e+06	0	0	1.81295e+06	2.29599e+06	0
2586	IDLDAGEEEDIPEDSKDTIEIDTEAPQK		159.932	pyrophosphorylation of Ser/Thr	S15	2	0.0001	sp|Q8C3K6|SC5A1_MOUSE Sodium/glucose cotransporter 1 OS=Mus musculus OX=10090 GN=Slc5a1 PE=1 SV=1	0	0	0	0	0	0
2587	IDPNPVDSQSTPSE		79.9662	O-Sulfonation	S13	2	0.0006	sp|Q8BH58|TIPRL_MOUSE TIP41-like protein OS=Mus musculus OX=10090 GN=Tiprl PE=1 SV=1	0	0	0	0	0	0
2588	IDSHPSPSHSSTVK		79.9662	O-Sulfonation	S3	6	0	sp|B1AZI6|THOC2_MOUSE THO complex subunit 2 OS=Mus musculus OX=10090 GN=Thoc2 PE=1 SV=1	0	0	0	0	0	0
2589	IDSKDSTSELLGLDFGEK		159.932	pyrophosphorylation of Ser/Thr	S3	2	0.0008	sp|Q8BLK9|KS6C1_MOUSE Ribosomal protein S6 kinase delta-1 OS=Mus musculus OX=10090 GN=Rps6kc1 PE=1 SV=2	0	0	0	0	228513	0
2590	IDSPGLKPASQQK		79.9662	O-Sulfonation	S3	9	0	sp|P39447|ZO1_MOUSE Tight junction protein ZO-1 OS=Mus musculus OX=10090 GN=Tjp1 PE=1 SV=2	0	0	0	0	0	0
2591	IECESAETTEDCIEK					4	0	sp|Q921I1|TRFE_MOUSE Serotransferrin OS=Mus musculus OX=10090 GN=Tf PE=1 SV=1	2.34608e+06	0	0	0	2.18622e+06	1.56878e+06
	IECESAETTEDCIEK		15.994	Oxidation or Hydroxylation	Unknown	1	0.0068	sp|Q921I1|TRFE_MOUSE Serotransferrin OS=Mus musculus OX=10090 GN=Tf PE=1 SV=1	0	0	0	0	0	0
2592	IEDSEPHIPLIDDTDAEDDAPTK		79.9662	O-Sulfonation	S4	16	0	sp|G5E829|AT2B1_MOUSE Plasma membrane calcium-transporting ATPase 1 OS=Mus musculus OX=10090 GN=Atp2b1 PE=1 SV=1	0	0	0	0	0	0
	IEDSEPHIPLIDDTDAEDDAPTK		117.91	Unknown		1	0.0006	sp|G5E829|AT2B1_MOUSE Plasma membrane calcium-transporting ATPase 1 OS=Mus musculus OX=10090 GN=Atp2b1 PE=1 SV=1	0	0	0	0	0	0
	IEDSEPHIPLIDDTDAEDDAPTK		159.932	pyrophosphorylation of Ser/Thr	S4	21	0	sp|G5E829|AT2B1_MOUSE Plasma membrane calcium-transporting ATPase 1 OS=Mus musculus OX=10090 GN=Atp2b1 PE=1 SV=1	0	0	0	0	297138	1.15357e+06
	IEDSEPHIPLIDDTDAEDDAPTK		181.911	Unknown		1	0.0005	sp|G5E829|AT2B1_MOUSE Plasma membrane calcium-transporting ATPase 1 OS=Mus musculus OX=10090 GN=Atp2b1 PE=1 SV=1	0	0	0	0	0	0
	IEDSEPHIPLIDDTDAEDDAPTK		197.879	Unknown		1	0.0007	sp|G5E829|AT2B1_MOUSE Plasma membrane calcium-transporting ATPase 1 OS=Mus musculus OX=10090 GN=Atp2b1 PE=1 SV=1	0	0	0	0	0	0
2593	IEDSEPHIPLIDDTDAEDDAPTKR		79.9662	O-Sulfonation	S4	12	0	sp|G5E829|AT2B1_MOUSE Plasma membrane calcium-transporting ATPase 1 OS=Mus musculus OX=10090 GN=Atp2b1 PE=1 SV=1	0	0	1.39864e+06	118633	0	0
	IEDSEPHIPLIDDTDAEDDAPTKR		159.932	pyrophosphorylation of Ser/Thr	S4	10	0	sp|G5E829|AT2B1_MOUSE Plasma membrane calcium-transporting ATPase 1 OS=Mus musculus OX=10090 GN=Atp2b1 PE=1 SV=1	0	0	0	0	0	0
2594	IEDVGSDEEDDSGK					9	0	sp|P11499|HS90B_MOUSE Heat shock protein HSP 90-beta OS=Mus musculus OX=10090 GN=Hsp90ab1 PE=1 SV=3	3.54118e+06	4.23741e+06	2.43044e+06	0	3.62413e+06	3.64502e+06
	IEDVGSDEEDDSGK		49.955	Unknown		1	0.0001	sp|P11499|HS90B_MOUSE Heat shock protein HSP 90-beta OS=Mus musculus OX=10090 GN=Hsp90ab1 PE=1 SV=3	243554	0	0	0	0	0
	IEDVGSDEEDDSGK		61.9556	Unknown		11	0	sp|P11499|HS90B_MOUSE Heat shock protein HSP 90-beta OS=Mus musculus OX=10090 GN=Hsp90ab1 PE=1 SV=3	3.33478e+06	0	3.03984e+06	3.43314e+06	5.05132e+06	6.65555e+06
	IEDVGSDEEDDSGK		79.9662	O-Sulfonation	S6	198	0	sp|P11499|HS90B_MOUSE Heat shock protein HSP 90-beta OS=Mus musculus OX=10090 GN=Hsp90ab1 PE=1 SV=3	1.16331e+07	1.34251e+07	3.88007e+06	6.91168e+06	7.14072e+06	1.12376e+07
	IEDVGSDEEDDSGK		95.9605	Unknown		32	0	sp|P11499|HS90B_MOUSE Heat shock protein HSP 90-beta OS=Mus musculus OX=10090 GN=Hsp90ab1 PE=1 SV=3	6.76489e+06	3.48213e+06	3.60105e+06	2.39918e+06	8.11606e+06	3.30062e+06
	IEDVGSDEEDDSGK		101.945	Unknown		14	0	sp|P11499|HS90B_MOUSE Heat shock protein HSP 90-beta OS=Mus musculus OX=10090 GN=Hsp90ab1 PE=1 SV=3	0	755277	0	0	0	0
	IEDVGSDEEDDSGK		111.955	Unknown		2	0	sp|P11499|HS90B_MOUSE Heat shock protein HSP 90-beta OS=Mus musculus OX=10090 GN=Hsp90ab1 PE=1 SV=3	0	0	0	0	0	0
	IEDVGSDEEDDSGK		117.91	Unknown		18	0	sp|P11499|HS90B_MOUSE Heat shock protein HSP 90-beta OS=Mus musculus OX=10090 GN=Hsp90ab1 PE=1 SV=3	0	0	62510.1	0	0	0
	IEDVGSDEEDDSGK		119.997	Unknown		7	0.0001	sp|P11499|HS90B_MOUSE Heat shock protein HSP 90-beta OS=Mus musculus OX=10090 GN=Hsp90ab1 PE=1 SV=3	0	0	0	0	0	0
	IEDVGSDEEDDSGK		135.883	Unknown		14	0	sp|P11499|HS90B_MOUSE Heat shock protein HSP 90-beta OS=Mus musculus OX=10090 GN=Hsp90ab1 PE=1 SV=3	0	0	0	207091	0	0
	IEDVGSDEEDDSGK		159.932	pyrophosphorylation of Ser/Thr	S6	5	0.0002	sp|P11499|HS90B_MOUSE Heat shock protein HSP 90-beta OS=Mus musculus OX=10090 GN=Hsp90ab1 PE=1 SV=3	3.33478e+06	1.65474e+06	0	0	5.05132e+06	0
	IEDVGSDEEDDSGK		236.066	Unknown		3	0	sp|P11499|HS90B_MOUSE Heat shock protein HSP 90-beta OS=Mus musculus OX=10090 GN=Hsp90ab1 PE=1 SV=3	0	0	0	0	0	0
2595	IEDVGSDEEDDSGKDK		79.9662	O-Sulfonation	Unknown	16	0	sp|P11499|HS90B_MOUSE Heat shock protein HSP 90-beta OS=Mus musculus OX=10090 GN=Hsp90ab1 PE=1 SV=3	0	0	0	0	0	0
	IEDVGSDEEDDSGKDK		159.932	pyrophosphorylation of Ser/Thr	S6	2	0.0001	sp|P11499|HS90B_MOUSE Heat shock protein HSP 90-beta OS=Mus musculus OX=10090 GN=Hsp90ab1 PE=1 SV=3	0	0	0	0	0	0
2596	IEEEEEDENEDSGVR					1	0.0001	sp|A2AQ25|SKT_MOUSE Sickle tail protein OS=Mus musculus OX=10090 GN=Skt PE=1 SV=1	0	0	0	0	0	0
2597	IEEEEQEPEPPEPFEYIDD					1	0.0001	sp|Q3TXS7|PSMD1_MOUSE 26S proteasome non-ATPase regulatory subunit 1 OS=Mus musculus OX=10090 GN=Psmd1 PE=1 SV=1	4.77727e+06	0	0	0	0	0
2598	IEEEGLNEKPGTAKSEDAEVSKDEEEK		79.9662	O-Sulfonation	S15	1	0.0001	sp|Q9JL35|HMGN5_MOUSE High mobility group nucleosome-binding domain-containing protein 5 OS=Mus musculus OX=10090 GN=Hmgn5 PE=1 SV=2	0	0	0	0	0	0
2599	IEEELGSK					3	0.0011	sp|P17182|ENOA_MOUSE Alpha-enolase OS=Mus musculus OX=10090 GN=Eno1 PE=1 SV=3	0	0	0	760351	854543	741897
2600	IEENSLKEEESTEGEK		79.9662	O-Sulfonation	S5	3	0.0005	sp|Q6PDQ2|CHD4_MOUSE Chromodomain-helicase-DNA-binding protein 4 OS=Mus musculus OX=10090 GN=Chd4 PE=1 SV=1	0	0	0	0	0	0
2601	IEEPSVVETTHQDSPLPHPESTTSDEK		79.9662	O-Sulfonation	S5	10	0.0001	sp|P16951|ATF2_MOUSE Cyclic AMP-dependent transcription factor ATF-2 OS=Mus musculus OX=10090 GN=Atf2 PE=1 SV=2	0	0	0	0	0	0
2602	IEIPVTPTSQSVPSSPSIPGTPTLK		159.932	pyrophosphorylation of Ser/Thr	S9	9	0	sp|P59114|PCIF1_MOUSE Phosphorylated CTD-interacting factor 1 OS=Mus musculus OX=10090 GN=Pcif1 PE=1 SV=1	0	0	0	0	0	0
2603	IEPFSSPPELPDVMKPQDSGGSANEQAVQ	15.9949@M14	79.9662	O-Sulfonation	S5	4	0.0001	sp|P62869|ELOB_MOUSE Elongin-B OS=Mus musculus OX=10090 GN=Elob PE=1 SV=1	0	0	0	0	0	0
	IEPFSSPPELPDVMKPQDSGGSANEQAVQ		97.9898	Unknown		1	0.0025	sp|P62869|ELOB_MOUSE Elongin-B OS=Mus musculus OX=10090 GN=Elob PE=1 SV=1	0	0	0	0	0	0
2604	IEPPTSYVSDGCADGEESDCLTEYEEDAGPDCSR		159.932	pyrophosphorylation of Ser/Thr	S6	2	0	sp|Q3TRM4|PLPL6_MOUSE Neuropathy target esterase OS=Mus musculus OX=10090 GN=Pnpla6 PE=1 SV=2	0	0	0	0	0	0
2605	IEQNLQSPTQQQTAR		79.9662	O-Sulfonation	S7	10	0	sp|O70405|ULK1_MOUSE Serine/threonine-protein kinase ULK1 OS=Mus musculus OX=10090 GN=Ulk1 PE=1 SV=1	0	0	0	0	0	0
2606	IERDSREHEEPTTSEMAEETYSPK	15.9949@M16	79.9662	O-Sulfonation	S5	6	0	sp|Q07079|IBP5_MOUSE Insulin-like growth factor-binding protein 5 OS=Mus musculus OX=10090 GN=Igfbp5 PE=1 SV=1	0	0	0	0	0	0
	IERDSREHEEPTTSEMAEETYSPK	15.9949@M16	159.932	pyrophosphorylation of Ser/Thr	S5	8	0.0003	sp|Q07079|IBP5_MOUSE Insulin-like growth factor-binding protein 5 OS=Mus musculus OX=10090 GN=Igfbp5 PE=1 SV=1	0	0	0	0	0	0
	IERDSREHEEPTTSEMAEETYSPK		79.9662	O-Sulfonation	S22	1	0.0002	sp|Q07079|IBP5_MOUSE Insulin-like growth factor-binding protein 5 OS=Mus musculus OX=10090 GN=Igfbp5 PE=1 SV=1	0	0	0	0	0	0
	IERDSREHEEPTTSEMAEETYSPK		95.9605	Unknown		1	0.0025	sp|Q07079|IBP5_MOUSE Insulin-like growth factor-binding protein 5 OS=Mus musculus OX=10090 GN=Igfbp5 PE=1 SV=1	0	0	0	0	0	0
	IERDSREHEEPTTSEMAEETYSPK		159.932	pyrophosphorylation of Ser/Thr	S5	1	0.0006	sp|Q07079|IBP5_MOUSE Insulin-like growth factor-binding protein 5 OS=Mus musculus OX=10090 GN=Igfbp5 PE=1 SV=1	0	0	0	0	0	723283
2607	IEVDESNVGSSKEEPGESSPGDETVAPK		159.932	pyrophosphorylation of Ser/Thr	S6	5	0.0002	sp|P70121|ZHX1_MOUSE Zinc fingers and homeoboxes protein 1 OS=Mus musculus OX=10090 GN=Zhx1 PE=1 SV=2	0	0	0	0	0	1.02891e+06
2608	IFDEIMGCFCDSPPQSPTFPESGHTSLYDEDK	15.9949@M6	159.932	pyrophosphorylation of Ser/Thr	S12	11	0	sp|Q5SWU9|ACACA_MOUSE Acetyl-CoA carboxylase 1 OS=Mus musculus OX=10090 GN=Acaca PE=1 SV=1	0	0	0	29851	379575	0
	IFDEIMGCFCDSPPQSPTFPESGHTSLYDEDK		159.932	pyrophosphorylation of Ser/Thr	S12	5	0	sp|Q5SWU9|ACACA_MOUSE Acetyl-CoA carboxylase 1 OS=Mus musculus OX=10090 GN=Acaca PE=1 SV=1	0	0	0	0	0	0
2609	IFDLQDWSQEDERDK					2	0.0001	sp|Q9Z2I9|SUCB1_MOUSE Succinate--CoA ligase [ADP-forming] subunit beta	578636	609336	0	0	0	0
2610	IGGHGAEYGAEALER					16	0	sp|P01942|HBA_MOUSE Hemoglobin subunit alpha OS=Mus musculus OX=10090 GN=Hba PE=1 SV=2	2.39637e+06	1.26189e+06	2.7285e+06	2.08298e+06	2.77524e+06	1.68436e+06
	IGGHGAEYGAEALER		15.994	Oxidation or Hydroxylation	Unknown	3	0.0029	sp|P01942|HBA_MOUSE Hemoglobin subunit alpha OS=Mus musculus OX=10090 GN=Hba PE=1 SV=2	0	0	0	0	0	0
	IGGHGAEYGAEALER		40.032	Gly->Pro substitution	G2	3	0	sp|P01942|HBA_MOUSE Hemoglobin subunit alpha OS=Mus musculus OX=10090 GN=Hba PE=1 SV=2	0	0	0	0	0	0
2611	IGHHSTSDDSSAYR		79.9662	O-Sulfonation	S5	11	0	sp|P50136|ODBA_MOUSE 2-oxoisovalerate dehydrogenase subunit alpha	0	0	0	0	0	0
	IGHHSTSDDSSAYR		119.997	Unknown		9	0	sp|P50136|ODBA_MOUSE 2-oxoisovalerate dehydrogenase subunit alpha	0	0	0	0	0	0
2612	IGHHSTSDDSSAYRSVDEVNYWDK		159.932	pyrophosphorylation of Ser/Thr	S5	10	0.0003	sp|P50136|ODBA_MOUSE 2-oxoisovalerate dehydrogenase subunit alpha	7.81055e+06	0	4.43239e+06	988331	6.35438e+06	939068
	IGHHSTSDDSSAYRSVDEVNYWDK		199.963	Unknown		4	0.001	sp|P50136|ODBA_MOUSE 2-oxoisovalerate dehydrogenase subunit alpha	0	0	0	0	0	0
2613	IGPASQGLQK					3	0	sp|P00920|CAH2_MOUSE Carbonic anhydrase 2 OS=Mus musculus OX=10090 GN=Ca2 PE=1 SV=4	1.24948e+06	925086	0	0	638758	0
2614	IGPPSPGDDDEEAAVAAAAGVPAAAAGATGDLASAQLGGAPNR		79.9662	O-Sulfonation	S5	9	0	sp|O70494|SP3_MOUSE Transcription factor Sp3 OS=Mus musculus OX=10090 GN=Sp3 PE=1 SV=2	0	0	0	0	0	0
	IGPPSPGDDDEEAAVAAAAGVPAAAAGATGDLASAQLGGAPNR		80.9523	Unknown		3	0	sp|O70494|SP3_MOUSE Transcription factor Sp3 OS=Mus musculus OX=10090 GN=Sp3 PE=1 SV=2	0	0	0	0	0	0
2615	IGSLDNITHVPGGGNK		79.9662	O-Sulfonation	S3	7	0	sp|P10637|TAU_MOUSE Microtubule-associated protein tau OS=Mus musculus OX=10090 GN=Mapt PE=1 SV=3	0	0	0	0	0	0
2616	IGYPAPNFK		40.032	Gly->Pro substitution	Unknown	1	0.0001	sp|P35700|PRDX1_MOUSE Peroxiredoxin-1 OS=Mus musculus OX=10090 GN=Prdx1 PE=1 SV=1	0	0	0	0	0	0
2617	IHDLEDDLEMSSDASDASGEEGSR	15.9949@M10	159.932	pyrophosphorylation of Ser/Thr	S11	4	0.0001	sp|Q3THK3|T2FA_MOUSE General transcription factor IIF subunit 1 OS=Mus musculus OX=10090 GN=Gtf2f1 PE=1 SV=2	0	0	0	0	0	0
	IHDLEDDLEMSSDASDASGEEGSR	15.9949@M10	239.898	Unknown		9	0.0005	sp|Q3THK3|T2FA_MOUSE General transcription factor IIF subunit 1 OS=Mus musculus OX=10090 GN=Gtf2f1 PE=1 SV=2	0	0	0	0	1.78119e+06	0
	IHDLEDDLEMSSDASDASGEEGSR	15.9949@M10	319.864	Unknown		4	0.0004	sp|Q3THK3|T2FA_MOUSE General transcription factor IIF subunit 1 OS=Mus musculus OX=10090 GN=Gtf2f1 PE=1 SV=2	0	0	0	0	0	0
	IHDLEDDLEMSSDASDASGEEGSR		175.928	Unknown		1	0.0024	sp|Q3THK3|T2FA_MOUSE General transcription factor IIF subunit 1 OS=Mus musculus OX=10090 GN=Gtf2f1 PE=1 SV=2	0	0	0	0	0	0
2618	IHIDPESQDCSPATSR		79.9662	O-Sulfonation	S11	12	0.0001	sp|P70271|PDLI4_MOUSE PDZ and LIM domain protein 4 OS=Mus musculus OX=10090 GN=Pdlim4 PE=1 SV=3	0	0	0	0	0	61413.3
	IHIDPESQDCSPATSR		95.9605	Unknown		5	0.0018	sp|P70271|PDLI4_MOUSE PDZ and LIM domain protein 4 OS=Mus musculus OX=10090 GN=Pdlim4 PE=1 SV=3	0	0	0	0	0	515293
	IHIDPESQDCSPATSR		159.932	pyrophosphorylation of Ser/Thr	S7	10	0.0009	sp|P70271|PDLI4_MOUSE PDZ and LIM domain protein 4 OS=Mus musculus OX=10090 GN=Pdlim4 PE=1 SV=3	0	0	0	0	0	0
2619	IHNGTDSENDEPSNANASDSESEELHRPK		79.9662	O-Sulfonation	S7	1	0.0001	sp|Q8C1D8|IWS1_MOUSE Protein IWS1 homolog OS=Mus musculus OX=10090 GN=Iws1 PE=1 SV=1	0	0	0	0	0	0
2620	IHPEASHPAAIQQDSCEER		79.9662	O-Sulfonation	S6	2	0.0005	sp|Q3UW53|NIBAN_MOUSE Protein Niban OS=Mus musculus OX=10090 GN=Fam129a PE=1 SV=2	0	0	0	0	0	0
2621	IHPQSQPQEDTSPESDIPPPPNSSPPGR		79.9662	O-Sulfonation	S5	7	0	sp|O70145|NCF2_MOUSE Neutrophil cytosol factor 2 OS=Mus musculus OX=10090 GN=Ncf2 PE=1 SV=1	0	0	0	0	0	821135
	IHPQSQPQEDTSPESDIPPPPNSSPPGR		80.9523	Unknown		1	0.0001	sp|O70145|NCF2_MOUSE Neutrophil cytosol factor 2 OS=Mus musculus OX=10090 GN=Ncf2 PE=1 SV=1	0	0	0	0	0	0
2622	IHRASDPGLPAEEPK		79.9662	O-Sulfonation	S5	5	0	sp|B2RQC6|PYR1_MOUSE CAD protein OS=Mus musculus OX=10090 GN=Cad PE=1 SV=1	0	0	0	0	0	0
2623	IHSEEQSEEED		79.9662	O-Sulfonation	S3	5	0.0021	sp|P17141|ZFP37_MOUSE Zinc finger protein 37 OS=Mus musculus OX=10090 GN=Zfp37 PE=2 SV=4	0	0	0	0	0	0
2624	IHSTRSLVSQPTAPNSEVPK		159.932	pyrophosphorylation of Ser/Thr	S3	3	0.0006	sp|F8VPU2|FARP1_MOUSE FERM	0	0	0	0	0	0
2625	IHTTALTGQSPPLASGHQGEGDAPSVEPGATNIQQPSSPAPSTK		79.9662	O-Sulfonation	S10	5	0	sp|Q8BTI8|SRRM2_MOUSE Serine/arginine repetitive matrix protein 2 OS=Mus musculus OX=10090 GN=Srrm2 PE=1 SV=3	0	0	0	0	0	0
	IHTTALTGQSPPLASGHQGEGDAPSVEPGATNIQQPSSPAPSTK		80.9523	Unknown		2	0	sp|Q8BTI8|SRRM2_MOUSE Serine/arginine repetitive matrix protein 2 OS=Mus musculus OX=10090 GN=Srrm2 PE=1 SV=3	0	0	0	0	0	0
	IHTTALTGQSPPLASGHQGEGDAPSVEPGATNIQQPSSPAPSTK		159.932	pyrophosphorylation of Ser/Thr	S10	3	0	sp|Q8BTI8|SRRM2_MOUSE Serine/arginine repetitive matrix protein 2 OS=Mus musculus OX=10090 GN=Srrm2 PE=1 SV=3	0	0	0	0	0	0
	IHTTALTGQSPPLASGHQGEGDAPSVEPGATNIQQPSSPAPSTK		239.898	Unknown		7	0	sp|Q8BTI8|SRRM2_MOUSE Serine/arginine repetitive matrix protein 2 OS=Mus musculus OX=10090 GN=Srrm2 PE=1 SV=3	0	0	0	0	0	0
2626	IIACDGGGGALGHPK		299.06	Unknown		2	0.0021	sp|P52503|NDUS6_MOUSE NADH dehydrogenase [ubiquinone] iron-sulfur protein 6	0	0	0	0	0	0
2627	IIAEGANGPTTPEADK					1	0	sp|P26443|DHE3_MOUSE Glutamate dehydrogenase 1	0	1.32527e+06	0	0	0	0
	IIAEGANGPTTPEADK		79.9662	O-Sulfonation	Unknown	3	0.0006	sp|P26443|DHE3_MOUSE Glutamate dehydrogenase 1	0	0	0	0	0	0
2628	IIEQPECSSPVIETER		79.9662	O-Sulfonation	S8	3	0.0006	sp|Q80V94|AP4E1_MOUSE AP-4 complex subunit epsilon-1 OS=Mus musculus OX=10090 GN=Ap4e1 PE=1 SV=3	0	0	0	0	0	0
2629	IIKDGEQHEDLNEVAK					1	0.0001	sp|Q9Z0X1|AIFM1_MOUSE Apoptosis-inducing factor 1	0	0	0	2.31951e+06	0	0
	IIKDGEQHEDLNEVAK		167.983	3-phosphoglyceryl	K3	1	0.0023	sp|Q9Z0X1|AIFM1_MOUSE Apoptosis-inducing factor 1	0	0	0	0	0	0
2630	IINLDNESQTTSSSNNEKPEQEK		79.9662	O-Sulfonation	S8	6	0	sp|Q8BH57|WDR48_MOUSE WD repeat-containing protein 48 OS=Mus musculus OX=10090 GN=Wdr48 PE=1 SV=1	0	0	0	0	0	0
	IINLDNESQTTSSSNNEKPEQEK		80.9523	Unknown		1	0.0028	sp|Q8BH57|WDR48_MOUSE WD repeat-containing protein 48 OS=Mus musculus OX=10090 GN=Wdr48 PE=1 SV=1	0	0	0	0	0	0
2631	IIPSLTEGLGDSDSEPEETSSDTTPIIPPSQTPHFLPSLMATDLF	15.9949@M40	159.932	pyrophosphorylation of Ser/Thr	S4	3	0	sp|Q8C3K5|TMM72_MOUSE Transmembrane protein 72 OS=Mus musculus OX=10090 GN=Tmem72 PE=2 SV=1	0	0	0	0	0	0
	IIPSLTEGLGDSDSEPEETSSDTTPIIPPSQTPHFLPSLMATDLF		159.932	pyrophosphorylation of Ser/Thr	S4	1	0	sp|Q8C3K5|TMM72_MOUSE Transmembrane protein 72 OS=Mus musculus OX=10090 GN=Tmem72 PE=2 SV=1	0	0	0	0	0	0
2632	IIPTLEEGLQLPSPTATSQLPLESDAVECLNYQHYK		79.9662	O-Sulfonation	S13	10	0	sp|P61979|HNRPK_MOUSE Heterogeneous nuclear ribonucleoprotein K OS=Mus musculus OX=10090 GN=Hnrnpk PE=1 SV=1	0	0	0	0	0	0
	IIPTLEEGLQLPSPTATSQLPLESDAVECLNYQHYK		95.9605	Unknown		1	0.0001	sp|P61979|HNRPK_MOUSE Heterogeneous nuclear ribonucleoprotein K OS=Mus musculus OX=10090 GN=Hnrnpk PE=1 SV=1	0	0	0	0	0	0
	IIPTLEEGLQLPSPTATSQLPLESDAVECLNYQHYK		97.978	Unknown		1	0	sp|P61979|HNRPK_MOUSE Heterogeneous nuclear ribonucleoprotein K OS=Mus musculus OX=10090 GN=Hnrnpk PE=1 SV=1	0	0	0	0	0	0
2633	IISSSSDGSNMEGESSYSK	15.9949@M11	79.9662	O-Sulfonation	S3	1	0.0004	sp|P18419|SVS4_MOUSE Seminal vesicle secretory protein 4 OS=Mus musculus OX=10090 GN=Svs4 PE=1 SV=2	0	0	0	0	0	0
2634	IIYGGSVTGATCK					1	0	sp|P17751|TPIS_MOUSE Triosephosphate isomerase OS=Mus musculus OX=10090 GN=Tpi1 PE=1 SV=4	0	752540	0	0	0	0
	IIYGGSVTGATCK		79.9662	O-Sulfonation	S6	5	0.0001	sp|P17751|TPIS_MOUSE Triosephosphate isomerase OS=Mus musculus OX=10090 GN=Tpi1 PE=1 SV=4	0	0	0	0	0	0
2635	IKEDEDDK					2	0.0001	sp|P08113|ENPL_MOUSE Endoplasmin OS=Mus musculus OX=10090 GN=Hsp90b1 PE=1 SV=2	2.41778e+06	0	0	0	766558	0
2636	IKEEVLSESETEAHQDAAALDPDVVIK		79.9662	O-Sulfonation	S7	1	0.0001	sp|Q91W96|APC4_MOUSE Anaphase-promoting complex subunit 4 OS=Mus musculus OX=10090 GN=Anapc4 PE=1 SV=1	0	0	0	0	0	0
	IKEEVLSESETEAHQDAAALDPDVVIK		159.932	pyrophosphorylation of Ser/Thr	S7	10	0	sp|Q91W96|APC4_MOUSE Anaphase-promoting complex subunit 4 OS=Mus musculus OX=10090 GN=Anapc4 PE=1 SV=1	0	0	0	0	0	0
2637	IKPSQSAGDINTIYQAPEPR		79.9662	O-Sulfonation	S4	6	0	sp|Q61084|M3K3_MOUSE Mitogen-activated protein kinase kinase kinase 3 OS=Mus musculus OX=10090 GN=Map3k3 PE=1 SV=1	0	0	0	0	0	0
2638	IKPVTENLVLPSHTGFCQSSGDEALSK		79.9662	O-Sulfonation	S19	8	0	sp|Q61687|ATRX_MOUSE Transcriptional regulator ATRX OS=Mus musculus OX=10090 GN=Atrx PE=1 SV=3	0	0	0	0	0	0
	IKPVTENLVLPSHTGFCQSSGDEALSK		95.9605	Unknown		1	0.0001	sp|Q61687|ATRX_MOUSE Transcriptional regulator ATRX OS=Mus musculus OX=10090 GN=Atrx PE=1 SV=3	0	0	0	0	0	0
	IKPVTENLVLPSHTGFCQSSGDEALSK		159.932	pyrophosphorylation of Ser/Thr	S12	7	0	sp|Q61687|ATRX_MOUSE Transcriptional regulator ATRX OS=Mus musculus OX=10090 GN=Atrx PE=1 SV=3	0	0	0	0	0	0
	IKPVTENLVLPSHTGFCQSSGDEALSK		175.928	Unknown		1	0	sp|Q61687|ATRX_MOUSE Transcriptional regulator ATRX OS=Mus musculus OX=10090 GN=Atrx PE=1 SV=3	0	0	0	0	0	0
	IKPVTENLVLPSHTGFCQSSGDEALSK		178.932	Unknown		1	0	sp|Q61687|ATRX_MOUSE Transcriptional regulator ATRX OS=Mus musculus OX=10090 GN=Atrx PE=1 SV=3	0	0	0	0	0	0
2639	ILDPDPDPPSPESPTETFAAPAEVR		159.932	pyrophosphorylation of Ser/Thr	S10	9	0	sp|Q05AH6|SPNDC_MOUSE SPIN1-docking protein OS=Mus musculus OX=10090 GN=Spindoc PE=1 SV=1	0	0	0	0	0	0
2640	ILDTSSLTQSAPASPTNK		79.9662	O-Sulfonation	S14	11	0	sp|Q8K4Q0|RPTOR_MOUSE Regulatory-associated protein of mTOR OS=Mus musculus OX=10090 GN=Rptor PE=1 SV=1	0	0	0	0	0	0
	ILDTSSLTQSAPASPTNK		159.932	pyrophosphorylation of Ser/Thr	S10	5	0	sp|Q8K4Q0|RPTOR_MOUSE Regulatory-associated protein of mTOR OS=Mus musculus OX=10090 GN=Rptor PE=1 SV=1	0	0	0	0	0	0
2641	ILEGDHGSPAGEIDDEDK		79.9662	O-Sulfonation	S8	10	0	sp|Q9R0L6|PCM1_MOUSE Pericentriolar material 1 protein OS=Mus musculus OX=10090 GN=Pcm1 PE=1 SV=2	0	0	0	0	0	0
2642	ILEGDNGLDSDMEEEADDGCK	15.9949@M12	79.9662	O-Sulfonation	Unknown	4	0	sp|Q8VDY9|CAAP1_MOUSE Caspase activity and apoptosis inhibitor 1 OS=Mus musculus OX=10090 GN=Caap1 PE=1 SV=2	0	5.0343e+06	0	0	0	0
	ILEGDNGLDSDMEEEADDGCK	15.9949@M12	80.9523	Unknown		1	0.0003	sp|Q8VDY9|CAAP1_MOUSE Caspase activity and apoptosis inhibitor 1 OS=Mus musculus OX=10090 GN=Caap1 PE=1 SV=2	0	0	0	0	0	0
	ILEGDNGLDSDMEEEADDGCK		95.9605	Unknown		8	0.0004	sp|Q8VDY9|CAAP1_MOUSE Caspase activity and apoptosis inhibitor 1 OS=Mus musculus OX=10090 GN=Caap1 PE=1 SV=2	0	0	0	0	0	0
	ILEGDNGLDSDMEEEADDGCK		97.978	Unknown		3	0.0004	sp|Q8VDY9|CAAP1_MOUSE Caspase activity and apoptosis inhibitor 1 OS=Mus musculus OX=10090 GN=Caap1 PE=1 SV=2	0	0	0	0	0	0
2643	ILEQQNSSRTLEK		79.9662	O-Sulfonation	Unknown	2	0.0021	sp|O55131|SEPT7_MOUSE Septin-7 OS=Mus musculus OX=10090 GN=Sept7 PE=1 SV=1	0	0	0	0	0	0
2644	ILGGPAYDQQEDGASDEGEGPQSQK		79.9662	O-Sulfonation	S15	4	0.0001	sp|Q3ZT31|SNX25_MOUSE Sorting nexin-25 OS=Mus musculus OX=10090 GN=Snx25 PE=1 SV=3	0	0	0	0	0	0
2645	ILLPNNNHVTSDTGETEER		79.9662	O-Sulfonation	S11	8	0.0005	sp|Q60953|PML_MOUSE Protein PML OS=Mus musculus OX=10090 GN=Pml PE=1 SV=3	0	0	0	0	0	0
	ILLPNNNHVTSDTGETEER		80.9523	Unknown		3	0.0022	sp|Q60953|PML_MOUSE Protein PML OS=Mus musculus OX=10090 GN=Pml PE=1 SV=3	0	0	0	0	0	0
2646	ILLVDSPGMGDGEDEQQEEGTSK	15.9949@M9	79.9662	O-Sulfonation	S6	9	0	sp|Q8BMQ2|TF3C4_MOUSE General transcription factor 3C polypeptide 4 OS=Mus musculus OX=10090 GN=Gtf3c4 PE=1 SV=2	0	0	0	0	0	0
	ILLVDSPGMGDGEDEQQEEGTSK		95.9605	Unknown		3	0.0001	sp|Q8BMQ2|TF3C4_MOUSE General transcription factor 3C polypeptide 4 OS=Mus musculus OX=10090 GN=Gtf3c4 PE=1 SV=2	0	0	0	0	1.72032e+06	1.62192e+06
2647	ILPYASTSSEGSNSTDNIAALSTEQEAR		79.9662	O-Sulfonation	S6	5	0	sp|B1AXH1|NHSL2_MOUSE NHS-like protein 2 OS=Mus musculus OX=10090 GN=Nhsl2 PE=1 SV=1	718678	623230	0	0	0	0
	ILPYASTSSEGSNSTDNIAALSTEQEAR		80.9523	Unknown		1	0.0001	sp|B1AXH1|NHSL2_MOUSE NHS-like protein 2 OS=Mus musculus OX=10090 GN=Nhsl2 PE=1 SV=1	0	0	0	0	753218	0
	ILPYASTSSEGSNSTDNIAALSTEQEAR		159.932	pyrophosphorylation of Ser/Thr	S6	3	0.0001	sp|B1AXH1|NHSL2_MOUSE NHS-like protein 2 OS=Mus musculus OX=10090 GN=Nhsl2 PE=1 SV=1	0	0	0	0	0	0
	ILPYASTSSEGSNSTDNIAALSTEQEAR		239.898	Unknown		2	0	sp|B1AXH1|NHSL2_MOUSE NHS-like protein 2 OS=Mus musculus OX=10090 GN=Nhsl2 PE=1 SV=1	0	0	0	0	0	0
2648	ILSDDEDEDEEDAFK		79.9662	O-Sulfonation	S3	1	0.0007	sp|Q8BHK9|ERC6L_MOUSE DNA excision repair protein ERCC-6-like OS=Mus musculus OX=10090 GN=Ercc6l PE=1 SV=1	0	0	0	0	0	0
2649	ILSDREEEEEEEEEAEEALEAAEQR		79.9662	O-Sulfonation	S3	2	0	sp|Q8K2J0|PLCD3_MOUSE 1-phosphatidylinositol 4	0	0	0	0	0	0
2650	ILSDVTHSAVFGVPASK		79.9662	O-Sulfonation	S3	4	0	sp|Q3UHJ0|AAK1_MOUSE AP2-associated protein kinase 1 OS=Mus musculus OX=10090 GN=Aak1 PE=1 SV=2	0	0	0	0	0	0
2651	ILVVADNNK					3	0	sp|Q3V0K9|PLSI_MOUSE Plastin-1 OS=Mus musculus OX=10090 GN=Pls1 PE=1 SV=1	482576	0	316956	0	410104	0
2652	IMDPNIVGNEHYDVAR	15.9949@M2				1	0.0001	sp|P56480|ATPB_MOUSE ATP synthase subunit beta	0	0	0	462714	0	0
2653	IMEETSGIEEEEEEENTTAVHGR	15.9949@M2	79.9662	O-Sulfonation	S6	1	0.0003	sp|Q91YE5|BAZ2A_MOUSE Bromodomain adjacent to zinc finger domain protein 2A OS=Mus musculus OX=10090 GN=Baz2a PE=1 SV=2	0	0	0	0	0	0
2654	IMGFHRPGSGSEEENQTK	15.9949@M2	79.9662	O-Sulfonation	S9	2	0.0007	sp|P49070|CAMLG_MOUSE Calcium signal-modulating cyclophilin ligand OS=Mus musculus OX=10090 GN=Camlg PE=1 SV=2	0	0	0	0	0	0
	IMGFHRPGSGSEEENQTK	15.9949@M2	159.932	pyrophosphorylation of Ser/Thr	S9	5	0.0021	sp|P49070|CAMLG_MOUSE Calcium signal-modulating cyclophilin ligand OS=Mus musculus OX=10090 GN=Camlg PE=1 SV=2	0	0	0	0	0	0
2655	IMGSQSHLSDEIEEQTLEK	15.9949@M2	79.9662	O-Sulfonation	S4	9	0	sp|Q8BMC1|VATG3_MOUSE V-type proton ATPase subunit G 3 OS=Mus musculus OX=10090 GN=Atp6v1g3 PE=1 SV=1	0	0	0	0	0	0
	IMGSQSHLSDEIEEQTLEK	15.9949@M2	80.9523	Unknown		1	0.0001	sp|Q8BMC1|VATG3_MOUSE V-type proton ATPase subunit G 3 OS=Mus musculus OX=10090 GN=Atp6v1g3 PE=1 SV=1	0	0	0	0	0	0
	IMGSQSHLSDEIEEQTLEK		95.9605	Unknown		1	0	sp|Q8BMC1|VATG3_MOUSE V-type proton ATPase subunit G 3 OS=Mus musculus OX=10090 GN=Atp6v1g3 PE=1 SV=1	0	0	0	0	0	0
2656	IMPATLGATQAQPESSVGSSPSQTAVQVDSHPGQK	15.9949@M2	79.9662	O-Sulfonation	S15	9	0	sp|Q8CHH5|BICRL_MOUSE BRD4-interacting chromatin-remodeling complex-associated protein-like OS=Mus musculus OX=10090 GN=Bicral PE=2 SV=2	0	0	0	0	0	0
2657	IMPPVQENDNGNETESEQPEESNENQDK	15.9949@M2	79.9662	O-Sulfonation	S16	6	0	sp|Q61315|APC_MOUSE Adenomatous polyposis coli protein OS=Mus musculus OX=10090 GN=Apc PE=1 SV=1	0	0	0	0	0	0
2658	INAAVASPEAASNQPEAASTHPVTTSTPEDLEQPK		79.9662	O-Sulfonation	S7	10	0	sp|Q60953|PML_MOUSE Protein PML OS=Mus musculus OX=10090 GN=Pml PE=1 SV=3	0	0	0	0	0	0
	INAAVASPEAASNQPEAASTHPVTTSTPEDLEQPK		80.9523	Unknown		1	0	sp|Q60953|PML_MOUSE Protein PML OS=Mus musculus OX=10090 GN=Pml PE=1 SV=3	0	0	0	0	0	0
2659	INHTVILDDPFDDPPDLLIPDRSPEPTK		79.9662	O-Sulfonation	S23	7	0	sp|Q9CXG3|PPIL4_MOUSE Peptidyl-prolyl cis-trans isomerase-like 4 OS=Mus musculus OX=10090 GN=Ppil4 PE=1 SV=2	0	0	0	0	0	0
2660	INPLFGHLDMHSGGQSGPMHGFGFGLPTSR	15.9949@M10;15.9949@M19	79.9662	O-Sulfonation	Unknown	3	0	sp|O55028|BCKD_MOUSE [3-methyl-2-oxobutanoate dehydrogenase [lipoamide]] kinase	0	0	0	0	0	0
2661	INSNHINSNSTGSS		79.9662	O-Sulfonation	S13	2	0.0008	sp|Q8VEB1|GRK5_MOUSE G protein-coupled receptor kinase 5 OS=Mus musculus OX=10090 GN=Grk5 PE=1 SV=2	0	0	0	0	0	0
2662	INSSGKESPGSSEFFQEAVSHGK		79.9662	O-Sulfonation	S3	14	0	sp|Q5UAK0|MIER1_MOUSE Mesoderm induction early response protein 1 OS=Mus musculus OX=10090 GN=Mier1 PE=1 SV=2	0	0	0	0	0	0
	INSSGKESPGSSEFFQEAVSHGK		80.9523	Unknown		1	0.0023	sp|Q5UAK0|MIER1_MOUSE Mesoderm induction early response protein 1 OS=Mus musculus OX=10090 GN=Mier1 PE=1 SV=2	0	0	0	0	0	0
	INSSGKESPGSSEFFQEAVSHGK		159.932	pyrophosphorylation of Ser/Thr	S3	11	0	sp|Q5UAK0|MIER1_MOUSE Mesoderm induction early response protein 1 OS=Mus musculus OX=10090 GN=Mier1 PE=1 SV=2	0	0	0	0	0	0
	INSSGKESPGSSEFFQEAVSHGK		239.898	Unknown		3	0	sp|Q5UAK0|MIER1_MOUSE Mesoderm induction early response protein 1 OS=Mus musculus OX=10090 GN=Mier1 PE=1 SV=2	0	0	0	0	0	0
2663	INTYVFVGNQLIPQPLDSEEDEK		79.9662	O-Sulfonation	S18	7	0	sp|P59913|PCMD1_MOUSE Protein-L-isoaspartate O-methyltransferase domain-containing protein 1 OS=Mus musculus OX=10090 GN=Pcmtd1 PE=1 SV=1	0	0	0	0	0	0
2664	IPCSPPHTMGSDR	15.9949@M9	79.9662	O-Sulfonation	S4	11	0.0003	sp|Q3UEI1|PDE4C_MOUSE cAMP-specific 3'	1.15868e+06	927176	0	0	0	809951
	IPCSPPHTMGSDR	15.9949@M9	95.9605	Unknown		7	0.0009	sp|Q3UEI1|PDE4C_MOUSE cAMP-specific 3'	0	0	0	0	0	0
	IPCSPPHTMGSDR		79.9662	O-Sulfonation	S4	1	0.0006	sp|Q3UEI1|PDE4C_MOUSE cAMP-specific 3'	0	0	0	0	0	0
2665	IPDPDSDDVSEVDAR		79.9662	O-Sulfonation	S6	1	0.0008	sp|Q3TKT4|SMCA4_MOUSE Transcription activator BRG1 OS=Mus musculus OX=10090 GN=Smarca4 PE=1 SV=1	0	0	0	0	0	0
2666	IPEISIQDMTAQVTSPSGK	15.9949@M9	79.9662	O-Sulfonation	S15	12	0	sp|Q8BTM8|FLNA_MOUSE Filamin-A OS=Mus musculus OX=10090 GN=Flna PE=1 SV=5	0	0	0	0	0	0
	IPEISIQDMTAQVTSPSGK		79.9662	O-Sulfonation	S15	1	0.0001	sp|Q8BTM8|FLNA_MOUSE Filamin-A OS=Mus musculus OX=10090 GN=Flna PE=1 SV=5	0	0	0	0	0	0
2667	IPESETESTASAPNSPR		79.9662	O-Sulfonation	S15	2	0.0002	sp|Q62245|SOS1_MOUSE Son of sevenless homolog 1 OS=Mus musculus OX=10090 GN=Sos1 PE=1 SV=2	0	0	0	0	0	0
2668	IPITPTSSFVSPPPPTASPHSNR		79.9662	O-Sulfonation	S18	5	0.0003	sp|E9Q1P8|I2BP2_MOUSE Interferon regulatory factor 2-binding protein 2 OS=Mus musculus OX=10090 GN=Irf2bp2 PE=1 SV=1	0	0	0	0	0	0
2669	IPNQFQGSPPAPSDESVK		79.9662	O-Sulfonation	S8	12	0	sp|Q9R257|HEBP1_MOUSE Heme-binding protein 1 OS=Mus musculus OX=10090 GN=Hebp1 PE=1 SV=2	0	0	0	0	0	0
2670	IPSAVSTVSMQNIHPK	15.9949@M10	79.9662	O-Sulfonation	S3	1	0.0002	sp|Q61165|SL9A1_MOUSE Sodium/hydrogen exchanger 1 OS=Mus musculus OX=10090 GN=Slc9a1 PE=1 SV=1	0	0	0	0	0	0
	IPSAVSTVSMQNIHPK	15.9949@M10	159.932	pyrophosphorylation of Ser/Thr	S3	16	0.0006	sp|Q61165|SL9A1_MOUSE Sodium/hydrogen exchanger 1 OS=Mus musculus OX=10090 GN=Slc9a1 PE=1 SV=1	0	0	0	0	0	0
	IPSAVSTVSMQNIHPK	15.9949@M10	239.898	Unknown		4	0.0024	sp|Q61165|SL9A1_MOUSE Sodium/hydrogen exchanger 1 OS=Mus musculus OX=10090 GN=Slc9a1 PE=1 SV=1	0	0	0	0	0	0
	IPSAVSTVSMQNIHPK		159.932	pyrophosphorylation of Ser/Thr	S3	2	0.0008	sp|Q61165|SL9A1_MOUSE Sodium/hydrogen exchanger 1 OS=Mus musculus OX=10090 GN=Slc9a1 PE=1 SV=1	0	0	0	0	0	0
	IPSAVSTVSMQNIHPK		175.928	Unknown		3	0.0025	sp|Q61165|SL9A1_MOUSE Sodium/hydrogen exchanger 1 OS=Mus musculus OX=10090 GN=Slc9a1 PE=1 SV=1	0	0	0	0	0	0
	IPSAVSTVSMQNIHPK		239.898	Unknown		8	0.0021	sp|Q61165|SL9A1_MOUSE Sodium/hydrogen exchanger 1 OS=Mus musculus OX=10090 GN=Slc9a1 PE=1 SV=1	0	0	0	0	0	0
	IPSAVSTVSMQNIHPK		255.892	Unknown		5	0.004	sp|Q61165|SL9A1_MOUSE Sodium/hydrogen exchanger 1 OS=Mus musculus OX=10090 GN=Slc9a1 PE=1 SV=1	0	0	0	0	0	0
2671	IPSKDEDADTPSPTLLTYSSSLK		79.9662	O-Sulfonation	S3	1	0	sp|P57016|LAD1_MOUSE Ladinin-1 OS=Mus musculus OX=10090 GN=Lad1 PE=1 SV=1	0	0	0	0	0	0
	IPSKDEDADTPSPTLLTYSSSLK		159.932	pyrophosphorylation of Ser/Thr	S3	6	0	sp|P57016|LAD1_MOUSE Ladinin-1 OS=Mus musculus OX=10090 GN=Lad1 PE=1 SV=1	0	0	0	0	0	0
2672	IPSLDELEVIEK		79.9662	O-Sulfonation	S3	6	0	sp|Q9D687|S6A19_MOUSE Sodium-dependent neutral amino acid transporter B(0)AT1 OS=Mus musculus OX=10090 GN=Slc6a19 PE=1 SV=1	0	0	0	0	0	0
2673	IPVGPETLGR					2	0.001	sp|P56480|ATPB_MOUSE ATP synthase subunit beta	444760	676823	0	0	0	0
2674	IPVPEDK					6	0.0009	sp|Q9DCX2|ATP5H_MOUSE ATP synthase subunit d	681186	993294	808333	659090	667629	586452
2675	IQALQQQADDAEDR					6	0	sp|Q6IRU2|TPM4_MOUSE Tropomyosin alpha-4 chain OS=Mus musculus OX=10090 GN=Tpm4 PE=1 SV=3	4.90057e+06	6.05998e+06	3.4187e+06	0	6.15775e+06	3.6671e+06
2676	IQDTGDTILSSPSSVALPQVK		79.9662	O-Sulfonation	S10	6	0.0001	sp|P06537|GCR_MOUSE Glucocorticoid receptor OS=Mus musculus OX=10090 GN=Nr3c1 PE=1 SV=1	0	0	0	0	0	0
2677	IQIPDSQPQSPGPLGSLSGVGSSGGLSNR		79.9662	O-Sulfonation	Unknown	5	0	sp|Q5ND34|WDR81_MOUSE WD repeat-containing protein 81 OS=Mus musculus OX=10090 GN=Wdr81 PE=1 SV=2	0	0	0	0	0	0
2678	IQPQLPDEDGNHSDKEDEQPQVVVLK		79.9662	O-Sulfonation	S13	20	0	sp|Q8K039|K1143_MOUSE Uncharacterized protein KIAA1143 homolog OS=Mus musculus OX=10090 PE=1 SV=1	0	0	0	0	0	0
	IQPQLPDEDGNHSDKEDEQPQVVVLK		80.9523	Unknown		2	0	sp|Q8K039|K1143_MOUSE Uncharacterized protein KIAA1143 homolog OS=Mus musculus OX=10090 PE=1 SV=1	0	0	0	0	0	0
2679	IQPQLPDEDGNHSDKEDEQPQVVVLKK		79.9662	O-Sulfonation	S13	4	0	sp|Q8K039|K1143_MOUSE Uncharacterized protein KIAA1143 homolog OS=Mus musculus OX=10090 PE=1 SV=1	0	0	0	0	0	0
2680	IQPSSPPPNHPSNHLFR		79.9662	O-Sulfonation	S4	3	0	sp|Q6P4S6|SIK3_MOUSE Serine/threonine-protein kinase SIK3 OS=Mus musculus OX=10090 GN=Sik3 PE=1 SV=3	0	0	0	0	0	0
2681	IQQDSESGDELSSSSTEQMR	15.9949@M19	79.9662	O-Sulfonation	Unknown	17	0	sp|Q8C0D4|RHG12_MOUSE Rho GTPase-activating protein 12 OS=Mus musculus OX=10090 GN=Arhgap12 PE=1 SV=2	0	0	0	0	0	0
	IQQDSESGDELSSSSTEQMR	15.9949@M19	159.932	pyrophosphorylation of Ser/Thr	S5	12	0	sp|Q8C0D4|RHG12_MOUSE Rho GTPase-activating protein 12 OS=Mus musculus OX=10090 GN=Arhgap12 PE=1 SV=2	0	0	0	0	0	0
2682	IQQFDDGGSDEEDIWEEK		79.9662	O-Sulfonation	Unknown	8	0	sp|Q922D4|PP6R3_MOUSE Serine/threonine-protein phosphatase 6 regulatory subunit 3 OS=Mus musculus OX=10090 GN=Ppp6r3 PE=1 SV=1	0	0	0	0	0	0
	IQQFDDGGSDEEDIWEEK		95.9605	Unknown		1	0.0025	sp|Q922D4|PP6R3_MOUSE Serine/threonine-protein phosphatase 6 regulatory subunit 3 OS=Mus musculus OX=10090 GN=Ppp6r3 PE=1 SV=1	0	0	0	0	0	0
	IQQFDDGGSDEEDIWEEK		111.955	Unknown		7	0.0029	sp|Q922D4|PP6R3_MOUSE Serine/threonine-protein phosphatase 6 regulatory subunit 3 OS=Mus musculus OX=10090 GN=Ppp6r3 PE=1 SV=1	231329	0	0	0	0	0
2683	IQQQAGTVPHSQEEDSQEEEEDVSSR		79.9662	O-Sulfonation	S11	145	0	sp|Q99LG1|TMM51_MOUSE Transmembrane protein 51 OS=Mus musculus OX=10090 GN=Tmem51 PE=1 SV=1	2.32419e+06	5.46079e+06	948803	3.25187e+06	2.77254e+06	92724
	IQQQAGTVPHSQEEDSQEEEEDVSSR		80.9523	Unknown		7	0	sp|Q99LG1|TMM51_MOUSE Transmembrane protein 51 OS=Mus musculus OX=10090 GN=Tmem51 PE=1 SV=1	0	0	0	0	0	0
	IQQQAGTVPHSQEEDSQEEEEDVSSR		97.9898	Unknown		1	0	sp|Q99LG1|TMM51_MOUSE Transmembrane protein 51 OS=Mus musculus OX=10090 GN=Tmem51 PE=1 SV=1	0	0	0	0	0	0
	IQQQAGTVPHSQEEDSQEEEEDVSSR		117.91	Unknown		5	0	sp|Q99LG1|TMM51_MOUSE Transmembrane protein 51 OS=Mus musculus OX=10090 GN=Tmem51 PE=1 SV=1	0	0	0	0	0	0
	IQQQAGTVPHSQEEDSQEEEEDVSSR		159.932	pyrophosphorylation of Ser/Thr	S11	10	0	sp|Q99LG1|TMM51_MOUSE Transmembrane protein 51 OS=Mus musculus OX=10090 GN=Tmem51 PE=1 SV=1	0	0	0	0	0	0
2684	IQTQPGYANTLR					2	0.0001	sp|Q8VEM8|MPCP_MOUSE Phosphate carrier protein	1.53014e+06	921087	0	0	0	0
2685	IQVQEVDGSSDEEPERPAEASATSAPAR		159.932	pyrophosphorylation of Ser/Thr	S9	10	0	sp|Q80ZX8|SPAG1_MOUSE Sperm-associated antigen 1 OS=Mus musculus OX=10090 GN=Spag1 PE=1 SV=1	0	0	0	0	0	0
2686	IRAEEEDLAAVPFLASDNEEEEDDK		79.9662	O-Sulfonation	S16	6	0	sp|Q4U2R1|HERC2_MOUSE E3 ubiquitin-protein ligase HERC2 OS=Mus musculus OX=10090 GN=Herc2 PE=1 SV=3	387362	0	0	0	254307	0
2687	IREEYPDR					2	0.0011	sp|Q7TMM9|TBB2A_MOUSE Tubulin beta-2A chain OS=Mus musculus OX=10090 GN=Tubb2a PE=1 SV=1	1.13495e+06	0	0	0	551672	0
2688	ISASSATRELDELMASLSDFK	15.9949@M14	159.932	pyrophosphorylation of Ser/Thr	S2	2	0.0001	sp|Q8VI36|PAXI_MOUSE Paxillin OS=Mus musculus OX=10090 GN=Pxn PE=1 SV=1	0	0	0	0	0	0
2689	ISDGQEEADDEEEEEEEEITK					3	0	sp|Q8BQ47|CNPY4_MOUSE Protein canopy homolog 4 OS=Mus musculus OX=10090 GN=Cnpy4 PE=1 SV=1	2.56177e+06	0	0	0	2.08706e+06	0
2690	ISDSESEELPKPR		79.9662	O-Sulfonation	S2	5	0	sp|Q8C1D8|IWS1_MOUSE Protein IWS1 homolog OS=Mus musculus OX=10090 GN=Iws1 PE=1 SV=1	0	0	0	0	0	0
	ISDSESEELPKPR		159.932	pyrophosphorylation of Ser/Thr	S2	24	0	sp|Q8C1D8|IWS1_MOUSE Protein IWS1 homolog OS=Mus musculus OX=10090 GN=Iws1 PE=1 SV=1	0	102117	0	90619.5	0	0
	ISDSESEELPKPR		239.898	Unknown		8	0	sp|Q8C1D8|IWS1_MOUSE Protein IWS1 homolog OS=Mus musculus OX=10090 GN=Iws1 PE=1 SV=1	0	0	0	0	0	0
2691	ISEQSDAK					4	0	sp|Q03265|ATPA_MOUSE ATP synthase subunit alpha	2.37308e+06	2.93758e+06	894778	0	0	1.03802e+06
2692	ISFRPGNQECYDNFLQTGETAK		79.9662	O-Sulfonation	S2	3	0	sp|P55014|S12A1_MOUSE Solute carrier family 12 member 1 OS=Mus musculus OX=10090 GN=Slc12a1 PE=1 SV=2	0	0	0	0	0	0
	ISFRPGNQECYDNFLQTGETAK		80.9523	Unknown		1	0.0006	sp|P55014|S12A1_MOUSE Solute carrier family 12 member 1 OS=Mus musculus OX=10090 GN=Slc12a1 PE=1 SV=2	0	0	0	0	0	0
2693	ISHELESSSSEVN		79.9662	O-Sulfonation	S2	8	0	sp|P10923|OSTP_MOUSE Osteopontin OS=Mus musculus OX=10090 GN=Spp1 PE=1 SV=1	0	0	0	1.1389e+06	2.50741e+06	1.482e+06
	ISHELESSSSEVN		159.932	pyrophosphorylation of Ser/Thr	S2	2	0.0001	sp|P10923|OSTP_MOUSE Osteopontin OS=Mus musculus OX=10090 GN=Spp1 PE=1 SV=1	0	0	0	0	0	178457
2694	ISIFDNLDVVSEDEEAPEEAPENGSNK		79.9662	O-Sulfonation	S2	1	0	sp|B2RRD7|BRPF1_MOUSE Peregrin OS=Mus musculus OX=10090 GN=Brpf1 PE=1 SV=1	0	0	0	0	0	0
2695	ISPASPAGSPNADFAAHEESLGDR		159.932	pyrophosphorylation of Ser/Thr	S2	6	0	sp|A2AIW0|SDCG3_MOUSE Serologically defined colon cancer antigen 3 homolog OS=Mus musculus OX=10090 GN=Sdccag3 PE=1 SV=1	0	0	0	0	0	0
	ISPASPAGSPNADFAAHEESLGDR		239.898	Unknown		2	0	sp|A2AIW0|SDCG3_MOUSE Serologically defined colon cancer antigen 3 homolog OS=Mus musculus OX=10090 GN=Sdccag3 PE=1 SV=1	0	0	0	0	0	0
2696	ISPQSNVDFDLTLR		79.9662	O-Sulfonation	S2	12	0	sp|Q9DCS2|MTL26_MOUSE Methyltransferase-like 26 OS=Mus musculus OX=10090 GN=Mettl26 PE=1 SV=1	0	0	0	0	0	0
2697	ISPVPSPSSSPPQGSPASSPVSNSASQQFPESPEVTIK		159.932	pyrophosphorylation of Ser/Thr	S2	7	0	sp|Q9Z0X4|PDE3A_MOUSE cGMP-inhibited 3'	0	0	0	0	0	0
	ISPVPSPSSSPPQGSPASSPVSNSASQQFPESPEVTIK		239.898	Unknown		6	0	sp|Q9Z0X4|PDE3A_MOUSE cGMP-inhibited 3'	0	0	0	0	0	0
2698	ISQPAADDPLPSVPYGQLPR		79.9662	O-Sulfonation	S2	5	0.0003	sp|Q8VHK1|CSKI2_MOUSE Caskin-2 OS=Mus musculus OX=10090 GN=Caskin2 PE=1 SV=3	0	0	0	0	0	0
2699	ISQRDPSPESK		79.9662	O-Sulfonation	Unknown	1	0.0017	sp|Q8CHP6|PHC3_MOUSE Polyhomeotic-like protein 3 OS=Mus musculus OX=10090 GN=Phc3 PE=1 SV=2	0	0	0	0	0	0
2700	ISRPGDSDDSR		79.9662	O-Sulfonation	S7	3	0.0002	sp|Q8R081|HNRPL_MOUSE Heterogeneous nuclear ribonucleoprotein L OS=Mus musculus OX=10090 GN=Hnrnpl PE=1 SV=2	0	0	0	0	0	0
2701	ISSPPGPPGDLEDEEGLK		79.9662	O-Sulfonation	S2	8	0	sp|Q99MR1|GGYF1_MOUSE GRB10-interacting GYF protein 1 OS=Mus musculus OX=10090 GN=Gigyf1 PE=1 SV=2	0	0	0	368285	0	0
2702	ISTASGDGR		79.9662	O-Sulfonation	S5	3	0.0006	sp|Q6R0H7|GNAS1_MOUSE Guanine nucleotide-binding protein G(s) subunit alpha isoforms XLas OS=Mus musculus OX=10090 GN=Gnas PE=1 SV=1	0	0	0	0	0	0
2703	ITITNDQNR					1	0.001	sp|P20029|BIP_MOUSE Endoplasmic reticulum chaperone BiP OS=Mus musculus OX=10090 GN=Hspa5 PE=1 SV=3	0	0	1.09927e+06	0	0	0
2704	ITKPGSIDSNNQLFAPGGR		79.9662	O-Sulfonation	Unknown	1	0.0001	sp|Q6NZJ6|IF4G1_MOUSE Eukaryotic translation initiation factor 4 gamma 1 OS=Mus musculus OX=10090 GN=Eif4g1 PE=1 SV=1	0	0	0	0	0	0
2705	ITQLTPFIGYAGGK					1	0.0001	sp|O35488|S27A2_MOUSE Very long-chain acyl-CoA synthetase OS=Mus musculus OX=10090 GN=Slc27a2 PE=1 SV=2	985752	0	0	0	0	0
2706	ITSVSTGNLCTEEQSPPPRPEAYPIPTQTYTR		79.9662	O-Sulfonation	S3	2	0	sp|Q9QZQ1|AFAD_MOUSE Afadin OS=Mus musculus OX=10090 GN=Afdn PE=1 SV=3	0	0	0	0	0	0
	ITSVSTGNLCTEEQSPPPRPEAYPIPTQTYTR		159.932	pyrophosphorylation of Ser/Thr	S3	3	0.0004	sp|Q9QZQ1|AFAD_MOUSE Afadin OS=Mus musculus OX=10090 GN=Afdn PE=1 SV=3	0	0	0	0	0	0
2707	IVEIPFNSTNK					6	0	sp|Q8VDN2|AT1A1_MOUSE Sodium/potassium-transporting ATPase subunit alpha-1 OS=Mus musculus OX=10090 GN=Atp1a1 PE=1 SV=1	1.21826e+06	1.28415e+06	1.01158e+06	910812	850991	1.11866e+06
2708	IVEPEVVGESDSEVEGDAWR		159.932	pyrophosphorylation of Ser/Thr	S10	10	0.0001	sp|C0HKD9|MFA1B_MOUSE Microfibrillar-associated protein 1B OS=Mus musculus OX=10090 GN=Mfap1b PE=1 SV=1	0	0	0	0	0	0
2709	IVETINSDSDSEFGIPK		79.9662	O-Sulfonation	Unknown	10	0	sp|Q64511|TOP2B_MOUSE DNA topoisomerase 2-beta OS=Mus musculus OX=10090 GN=Top2b PE=1 SV=2	0	0	0	0	0	0
	IVETINSDSDSEFGIPK		159.932	pyrophosphorylation of Ser/Thr	S7	29	0.0002	sp|Q64511|TOP2B_MOUSE DNA topoisomerase 2-beta OS=Mus musculus OX=10090 GN=Top2b PE=1 SV=2	0	0	0	0	0	0
	IVETINSDSDSEFGIPK		181.911	Unknown		6	0.0007	sp|Q64511|TOP2B_MOUSE DNA topoisomerase 2-beta OS=Mus musculus OX=10090 GN=Top2b PE=1 SV=2	0	0	0	0	0	0
	IVETINSDSDSEFGIPK		197.879	Unknown		2	0.001	sp|Q64511|TOP2B_MOUSE DNA topoisomerase 2-beta OS=Mus musculus OX=10090 GN=Top2b PE=1 SV=2	0	0	0	0	0	0
	IVETINSDSDSEFGIPK		239.898	Unknown		17	0.0006	sp|Q64511|TOP2B_MOUSE DNA topoisomerase 2-beta OS=Mus musculus OX=10090 GN=Top2b PE=1 SV=2	0	0	0	0	0	0
2710	IVETINSDSDSEFGIPKK		159.932	pyrophosphorylation of Ser/Thr	S7	1	0.0008	sp|Q64511|TOP2B_MOUSE DNA topoisomerase 2-beta OS=Mus musculus OX=10090 GN=Top2b PE=1 SV=2	0	0	0	0	0	0
2711	IVGNGSEQQLQK		79.9662	O-Sulfonation	S6	1	0.0009	sp|A2AWA9|RBGP1_MOUSE Rab GTPase-activating protein 1 OS=Mus musculus OX=10090 GN=Rabgap1 PE=1 SV=1	0	0	0	0	0	0
2712	IVSNASCTTNCLAPLAK					1	0.0001	sp|P16858|G3P_MOUSE Glyceraldehyde-3-phosphate dehydrogenase OS=Mus musculus OX=10090 GN=Gapdh PE=1 SV=2	0	1.24175e+06	0	0	0	0
	IVSNASCTTNCLAPLAK		79.9662	O-Sulfonation	S3	6	0	sp|P16858|G3P_MOUSE Glyceraldehyde-3-phosphate dehydrogenase OS=Mus musculus OX=10090 GN=Gapdh PE=1 SV=2	0	0	0	0	0	0
	IVSNASCTTNCLAPLAK		299.06	Unknown		6	0.0011	sp|P16858|G3P_MOUSE Glyceraldehyde-3-phosphate dehydrogenase OS=Mus musculus OX=10090 GN=Gapdh PE=1 SV=2	0	0	0	0	0	0
2713	IVSQNVGDVFPGIQDSGQDTPR		79.9662	O-Sulfonation	Unknown	7	0	sp|Q8K0L9|ZBT20_MOUSE Zinc finger and BTB domain-containing protein 20 OS=Mus musculus OX=10090 GN=Zbtb20 PE=1 SV=1	0	0	0	0	0	0
	IVSQNVGDVFPGIQDSGQDTPR		159.932	pyrophosphorylation of Ser/Thr	S3	4	0	sp|Q8K0L9|ZBT20_MOUSE Zinc finger and BTB domain-containing protein 20 OS=Mus musculus OX=10090 GN=Zbtb20 PE=1 SV=1	0	0	0	0	0	0
2714	IVTVAAISQDSNPATPNVSTNMEEF	15.9949@M22	79.9662	O-Sulfonation	S8	2	0.0003	sp|Q62445|SP4_MOUSE Transcription factor Sp4 OS=Mus musculus OX=10090 GN=Sp4 PE=2 SV=2	0	0	0	0	0	0
	IVTVAAISQDSNPATPNVSTNMEEF	15.9949@M22	80.9523	Unknown		2	0.0021	sp|Q62445|SP4_MOUSE Transcription factor Sp4 OS=Mus musculus OX=10090 GN=Sp4 PE=2 SV=2	0	0	0	0	0	0
	IVTVAAISQDSNPATPNVSTNMEEF	15.9949@M22	159.932	pyrophosphorylation of Ser/Thr	S8	6	0.0007	sp|Q62445|SP4_MOUSE Transcription factor Sp4 OS=Mus musculus OX=10090 GN=Sp4 PE=2 SV=2	0	0	0	0	0	0
2715	IVYGHLDDPANQEIER					3	0.0001	sp|Q99KI0|ACON_MOUSE Aconitate hydratase	1.70453e+06	0	701227	0	1.09595e+06	0
2716	IYASSSPPDTGQR		79.9662	O-Sulfonation	S4	1	0.0009	sp|Q91WG5|AAKG2_MOUSE 5'-AMP-activated protein kinase subunit gamma-2 OS=Mus musculus OX=10090 GN=Prkag2 PE=1 SV=2	0	0	0	0	0	0
2717	IYDQVQSGK					1	0.0001	sp|Q9R0H0|ACOX1_MOUSE Peroxisomal acyl-coenzyme A oxidase 1 OS=Mus musculus OX=10090 GN=Acox1 PE=1 SV=5	0	0	552498	0	0	0
2718	IYEFPETDDEEENK					1	0.0009	sp|O55131|SEPT7_MOUSE Septin-7 OS=Mus musculus OX=10090 GN=Sept7 PE=1 SV=1	0	0	0	0	0	1.46364e+06
2719	IYHLPDAESDEDEDFK		79.9662	O-Sulfonation	S9	28	0	sp|P42208|SEPT2_MOUSE Septin-2 OS=Mus musculus OX=10090 GN=Sept2 PE=1 SV=2	0	0	0	0	349531	0
	IYHLPDAESDEDEDFK		95.9605	Unknown		5	0.0016	sp|P42208|SEPT2_MOUSE Septin-2 OS=Mus musculus OX=10090 GN=Sept2 PE=1 SV=2	0	0	0	0	0	0
	IYHLPDAESDEDEDFK		101.945	Unknown		3	0.0025	sp|P42208|SEPT2_MOUSE Septin-2 OS=Mus musculus OX=10090 GN=Sept2 PE=1 SV=2	0	0	0	0	0	0
	IYHLPDAESDEDEDFK		117.91	Unknown		3	0.0025	sp|P42208|SEPT2_MOUSE Septin-2 OS=Mus musculus OX=10090 GN=Sept2 PE=1 SV=2	0	0	0	0	0	0
	IYHLPDAESDEDEDFK		135.883	Unknown		2	0.0025	sp|P42208|SEPT2_MOUSE Septin-2 OS=Mus musculus OX=10090 GN=Sept2 PE=1 SV=2	0	0	0	0	0	0
2720	IYIDSNNNPER					10	0	sp|Q68FD5|CLH1_MOUSE Clathrin heavy chain 1 OS=Mus musculus OX=10090 GN=Cltc PE=1 SV=3	1.55785e+07	1.4208e+07	8.01315e+06	9.57759e+06	1.31911e+07	8.23696e+06
2721	IYLPHSLPQQ					6	0	sp|P03930|ATP8_MOUSE ATP synthase protein 8 OS=Mus musculus OX=10090 GN=Mtatp8 PE=1 SV=1	1.40964e+06	1.53627e+06	1.04607e+06	927837	1.63624e+06	1.19067e+06
2722	IYQFPDCDSDEDEDFK		79.9662	O-Sulfonation	S9	12	0.0003	sp|P28661|SEPT4_MOUSE Septin-4 OS=Mus musculus OX=10090 GN=Sept4 PE=1 SV=1	0	0	0	0	0	0
	IYQFPDCDSDEDEDFK		95.9605	Unknown		5	0.0021	sp|P28661|SEPT4_MOUSE Septin-4 OS=Mus musculus OX=10090 GN=Sept4 PE=1 SV=1	0	0	0	0	0	0
2723	IYQYIQSR		79.9662	O-Sulfonation	Unknown	1	0.0009	sp|Q61214|DYR1A_MOUSE Dual specificity tyrosine-phosphorylation-regulated kinase 1A OS=Mus musculus OX=10090 GN=Dyrk1a PE=1 SV=1	0	0	0	0	0	0
2724	IYSHSGEDIEFGCK		79.9662	O-Sulfonation	S3	3	0.0003	sp|P06909|CFAH_MOUSE Complement factor H OS=Mus musculus OX=10090 GN=Cfh PE=1 SV=2	0	0	0	0	0	0
2725	IYYSEETSSDQGNEDEEEPK		79.9662	O-Sulfonation	S4	5	0	sp|Q62077|PLCG1_MOUSE 1-phosphatidylinositol 4	0	0	0	0	0	0
2726	KADEPLDLEVDMASEDSDQSVK		239.898	Unknown		1	0.0009	sp|Q9D067|MDM1_MOUSE Nuclear protein MDM1 OS=Mus musculus OX=10090 GN=Mdm1 PE=1 SV=2	0	0	0	0	0	85537.5
2727	KADGPRPSLDYVELSPLAPSSPQR		79.9662	O-Sulfonation	S8	2	0	sp|Q99KW3|TARA_MOUSE TRIO and F-actin-binding protein OS=Mus musculus OX=10090 GN=Triobp PE=1 SV=3	0	0	0	0	0	0
2728	KADPQEAINCLNAAIDIYTDMGR		79.9662	O-Sulfonation	Unknown	3	0.0005	sp|P28663|SNAB_MOUSE Beta-soluble NSF attachment protein OS=Mus musculus OX=10090 GN=Napb PE=1 SV=2	0	0	0	0	0	0
2729	KADREQSPVSK		79.9662	O-Sulfonation	S7	4	0.0007	sp|A2AR02|PPIG_MOUSE Peptidyl-prolyl cis-trans isomerase G OS=Mus musculus OX=10090 GN=Ppig PE=1 SV=1	0	0	0	0	0	0
2730	KADSDSEDKGEESKPK		31.8376	Unknown		7	0.0022	sp|P83917|CBX1_MOUSE Chromobox protein homolog 1 OS=Mus musculus OX=10090 GN=Cbx1 PE=1 SV=1	0	0	0	0	0	0
	KADSDSEDKGEESKPK		79.9662	O-Sulfonation	S4	27	0	sp|P83917|CBX1_MOUSE Chromobox protein homolog 1 OS=Mus musculus OX=10090 GN=Cbx1 PE=1 SV=1	0	0	0	0	0	0
	KADSDSEDKGEESKPK		119.997	Unknown		9	0.0006	sp|P83917|CBX1_MOUSE Chromobox protein homolog 1 OS=Mus musculus OX=10090 GN=Cbx1 PE=1 SV=1	0	0	0	0	0	0
	KADSDSEDKGEESKPK		159.932	pyrophosphorylation of Ser/Thr	S4	4	0.0023	sp|P83917|CBX1_MOUSE Chromobox protein homolog 1 OS=Mus musculus OX=10090 GN=Cbx1 PE=1 SV=1	0	0	0	0	0	0
	KADSDSEDKGEESKPK		236.066	Unknown		1	0.003	sp|P83917|CBX1_MOUSE Chromobox protein homolog 1 OS=Mus musculus OX=10090 GN=Cbx1 PE=1 SV=1	0	0	0	0	0	0
	KADSDSEDKGEESKPK		-48.1284	Unknown		20	0.0001	sp|P83917|CBX1_MOUSE Chromobox protein homolog 1 OS=Mus musculus OX=10090 GN=Cbx1 PE=1 SV=1	0	0	0	0	0	0
2731	KADTTTPTPTAILAPGSPASPPGSLEPK		159.932	pyrophosphorylation of Ser/Thr	S17	6	0.0001	sp|Q7JJ13|BRD2_MOUSE Bromodomain-containing protein 2 OS=Mus musculus OX=10090 GN=Brd2 PE=1 SV=1	0	0	0	0	0	0
2732	KAEAGAGSATEFQFR		79.9662	O-Sulfonation	Unknown	3	0.0004	sp|P63325|RS10_MOUSE 40S ribosomal protein S10 OS=Mus musculus OX=10090 GN=Rps10 PE=1 SV=1	0	0	0	0	0	0
2733	KAEDSDSEPEPEDNVR		31.8376	Unknown		2	0.003	sp|Q9DBR1|XRN2_MOUSE 5'-3' exoribonuclease 2 OS=Mus musculus OX=10090 GN=Xrn2 PE=1 SV=1	0	0	0	0	0	0
	KAEDSDSEPEPEDNVR		79.9662	O-Sulfonation	S5	9	0	sp|Q9DBR1|XRN2_MOUSE 5'-3' exoribonuclease 2 OS=Mus musculus OX=10090 GN=Xrn2 PE=1 SV=1	0	0	0	0	0	0
	KAEDSDSEPEPEDNVR		159.932	pyrophosphorylation of Ser/Thr	S5	16	0	sp|Q9DBR1|XRN2_MOUSE 5'-3' exoribonuclease 2 OS=Mus musculus OX=10090 GN=Xrn2 PE=1 SV=1	0	0	0	0	0	0
	KAEDSDSEPEPEDNVR		181.911	Unknown		5	0.0022	sp|Q9DBR1|XRN2_MOUSE 5'-3' exoribonuclease 2 OS=Mus musculus OX=10090 GN=Xrn2 PE=1 SV=1	0	0	0	0	0	0
	KAEDSDSEPEPEDNVR		199.963	Unknown		10	0.0021	sp|Q9DBR1|XRN2_MOUSE 5'-3' exoribonuclease 2 OS=Mus musculus OX=10090 GN=Xrn2 PE=1 SV=1	0	0	267029	199594	0	112518
2734	KAEEATPVTALR		79.9662	O-Sulfonation	Unknown	3	0.0005	sp|Q9WV92|E41L3_MOUSE Band 4.1-like protein 3 OS=Mus musculus OX=10090 GN=Epb41l3 PE=1 SV=1	0	0	0	0	0	0
2735	KAEENAEGGEPALGPDGEPIDESSQMSDLPVK		79.9662	O-Sulfonation	S23	1	0.0001	sp|Q6DIC0|SMCA2_MOUSE Probable global transcription activator SNF2L2 OS=Mus musculus OX=10090 GN=Smarca2 PE=1 SV=1	0	0	0	0	0	0
	KAEENAEGGEPALGPDGEPIDESSQMSDLPVK		175.928	Unknown		1	0.0001	sp|Q6DIC0|SMCA2_MOUSE Probable global transcription activator SNF2L2 OS=Mus musculus OX=10090 GN=Smarca2 PE=1 SV=1	0	0	0	0	0	0
2736	KAEGAGTEEEGTPK		79.9662	O-Sulfonation	Unknown	3	0	sp|Q91XV3|BASP1_MOUSE Brain acid soluble protein 1 OS=Mus musculus OX=10090 GN=Basp1 PE=1 SV=3	0	0	0	0	0	0
2737	KAEGEPQEESPLK		79.9662	O-Sulfonation	Unknown	15	0	sp|Q8K019|BCLF1_MOUSE Bcl-2-associated transcription factor 1 OS=Mus musculus OX=10090 GN=Bclaf1 PE=1 SV=2	0	0	0	0	0	0
2738	KAENAEGQTPAIGPDGEPLDETSQMSDLPVK		79.9662	O-Sulfonation	S23	1	0.0001	sp|Q3TKT4|SMCA4_MOUSE Transcription activator BRG1 OS=Mus musculus OX=10090 GN=Smarca4 PE=1 SV=1	0	0	0	0	0	0
	KAENAEGQTPAIGPDGEPLDETSQMSDLPVK		95.9605	Unknown		4	0	sp|Q3TKT4|SMCA4_MOUSE Transcription activator BRG1 OS=Mus musculus OX=10090 GN=Smarca4 PE=1 SV=1	0	0	0	0	0	0
	KAENAEGQTPAIGPDGEPLDETSQMSDLPVK		97.978	Unknown		1	0	sp|Q3TKT4|SMCA4_MOUSE Transcription activator BRG1 OS=Mus musculus OX=10090 GN=Smarca4 PE=1 SV=1	0	0	0	0	0	0
	KAENAEGQTPAIGPDGEPLDETSQMSDLPVK		159.932	pyrophosphorylation of Ser/Thr	S23	1	0.0001	sp|Q3TKT4|SMCA4_MOUSE Transcription activator BRG1 OS=Mus musculus OX=10090 GN=Smarca4 PE=1 SV=1	0	0	0	0	0	0
	KAENAEGQTPAIGPDGEPLDETSQMSDLPVK		175.928	Unknown		4	0	sp|Q3TKT4|SMCA4_MOUSE Transcription activator BRG1 OS=Mus musculus OX=10090 GN=Smarca4 PE=1 SV=1	0	0	0	0	0	0
2739	KAESSPNAEPSDEGNSR		79.9662	O-Sulfonation	S16	2	0.0007	sp|P70663|SPRL1_MOUSE SPARC-like protein 1 OS=Mus musculus OX=10090 GN=Sparcl1 PE=1 SV=3	0	0	0	0	0	0
2740	KAGGANYDAQSE		79.9662	O-Sulfonation	Unknown	3	0.0021	sp|Q9CQI6|COTL1_MOUSE Coactosin-like protein OS=Mus musculus OX=10090 GN=Cotl1 PE=1 SV=3	0	0	0	0	0	0
2741	KAGPLGGSSYEEEEEEEGGGGGER		-8.0962	Unknown		1	0.0008	sp|Q9JKF6|NECT1_MOUSE Nectin-1 OS=Mus musculus OX=10090 GN=Nectin1 PE=1 SV=3	0	0	0	0	0	0
	KAGPLGGSSYEEEEEEEGGGGGER		79.9662	O-Sulfonation	S8	1	0.0001	sp|Q9JKF6|NECT1_MOUSE Nectin-1 OS=Mus musculus OX=10090 GN=Nectin1 PE=1 SV=3	0	0	0	0	0	0
	KAGPLGGSSYEEEEEEEGGGGGER		159.932	pyrophosphorylation of Ser/Thr	S8	6	0	sp|Q9JKF6|NECT1_MOUSE Nectin-1 OS=Mus musculus OX=10090 GN=Nectin1 PE=1 SV=3	560479	429060	0	130390	0	349134
2742	KALDEQDGKESDAHR		79.9662	O-Sulfonation	S11	2	0.0007	sp|Q8K013|GTPBA_MOUSE GTP-binding protein 10 OS=Mus musculus OX=10090 GN=Gtpbp10 PE=2 SV=1	0	0	0	0	0	0
2743	KAMEGAGTDEK	15.9949@M3	167.983	3-phosphoglyceryl	K1	2	0.0006	sp|P14824|ANXA6_MOUSE Annexin A6 OS=Mus musculus OX=10090 GN=Anxa6 PE=1 SV=3	0	0	282888	146884	0	0
2744	KAQEETPQQPEAAAAVTTPVTPAGHSHPETNSNEK		79.9662	O-Sulfonation	S26	2	0.0001	sp|Q9Z2H5|E41L1_MOUSE Band 4.1-like protein 1 OS=Mus musculus OX=10090 GN=Epb41l1 PE=1 SV=2	0	0	0	0	0	0
2745	KASDDGGDSPEHDADIPEVDLFQLQVNTLR		159.932	pyrophosphorylation of Ser/Thr	S3	7	0	sp|Q5SQF8|SP30L_MOUSE Histone deacetylase complex subunit SAP30L OS=Mus musculus OX=10090 GN=Sap30l PE=1 SV=1	0	0	0	0	0	0
2746	KASEDESDLEDEEEK		31.8376	Unknown		1	0.0033	sp|P25206|MCM3_MOUSE DNA replication licensing factor MCM3 OS=Mus musculus OX=10090 GN=Mcm3 PE=1 SV=2	0	0	0	0	0	0
	KASEDESDLEDEEEK		79.9662	O-Sulfonation	Unknown	9	0.0001	sp|P25206|MCM3_MOUSE DNA replication licensing factor MCM3 OS=Mus musculus OX=10090 GN=Mcm3 PE=1 SV=2	0	0	0	0	0	0
	KASEDESDLEDEEEK		159.932	pyrophosphorylation of Ser/Thr	S3	4	0.0009	sp|P25206|MCM3_MOUSE DNA replication licensing factor MCM3 OS=Mus musculus OX=10090 GN=Mcm3 PE=1 SV=2	0	0	0	0	0	0
2747	KASEEEYVIR		79.9662	O-Sulfonation	S3	6	0.0001	sp|Q8K4I3|ARHG6_MOUSE Rho guanine nucleotide exchange factor 6 OS=Mus musculus OX=10090 GN=Arhgef6 PE=1 SV=1	0	0	0	0	0	0
2748	KASGPPVSELITK		79.9662	O-Sulfonation	S3	4	0	sp|P15864|H12_MOUSE Histone H1.2 OS=Mus musculus OX=10090 GN=Hist1h1c PE=1 SV=2	0	0	0	0	0	0
2749	KASGSENEGDYNPGR		31.8376	Unknown		1	0.0007	sp|Q64511|TOP2B_MOUSE DNA topoisomerase 2-beta OS=Mus musculus OX=10090 GN=Top2b PE=1 SV=2	0	0	0	0	0	0
	KASGSENEGDYNPGR		79.9662	O-Sulfonation	S3	8	0	sp|Q64511|TOP2B_MOUSE DNA topoisomerase 2-beta OS=Mus musculus OX=10090 GN=Top2b PE=1 SV=2	0	0	0	0	0	0
	KASGSENEGDYNPGR		159.932	pyrophosphorylation of Ser/Thr	S3	11	0.0003	sp|Q64511|TOP2B_MOUSE DNA topoisomerase 2-beta OS=Mus musculus OX=10090 GN=Top2b PE=1 SV=2	0	0	0	0	0	0
	KASGSENEGDYNPGR		236.066	Unknown		2	0.0007	sp|Q64511|TOP2B_MOUSE DNA topoisomerase 2-beta OS=Mus musculus OX=10090 GN=Top2b PE=1 SV=2	0	0	0	0	0	0
	KASGSENEGDYNPGR		-48.1284	Unknown		1	0.0024	sp|Q64511|TOP2B_MOUSE DNA topoisomerase 2-beta OS=Mus musculus OX=10090 GN=Top2b PE=1 SV=2	0	0	0	0	0	0
2750	KASLTHEQQQSAR		79.9662	O-Sulfonation	S3	6	0	sp|Q91VN4|MIC25_MOUSE MICOS complex subunit Mic25 OS=Mus musculus OX=10090 GN=Chchd6 PE=1 SV=2	0	0	0	0	0	0
2751	KASPEPEGETAGK		79.9662	O-Sulfonation	S3	12	0	sp|Q8R3Y8|I2BP1_MOUSE Interferon regulatory factor 2-binding protein 1 OS=Mus musculus OX=10090 GN=Irf2bp1 PE=1 SV=2	0	0	0	0	0	0
	KASPEPEGETAGK		236.066	Unknown		1	0.003	sp|Q8R3Y8|I2BP1_MOUSE Interferon regulatory factor 2-binding protein 1 OS=Mus musculus OX=10090 GN=Irf2bp1 PE=1 SV=2	0	0	0	0	0	0
	KASPEPEGETAGK		-48.1284	Unknown		5	0.0021	sp|Q8R3Y8|I2BP1_MOUSE Interferon regulatory factor 2-binding protein 1 OS=Mus musculus OX=10090 GN=Irf2bp1 PE=1 SV=2	0	0	0	0	0	0
2752	KASPEPPDSAESALK		79.9662	O-Sulfonation	S3	12	0	sp|Q8K3X4|I2BPL_MOUSE Interferon regulatory factor 2-binding protein-like OS=Mus musculus OX=10090 GN=Irf2bpl PE=1 SV=1	0	0	0	0	0	0
	KASPEPPDSAESALK		236.066	Unknown		1	0.0023	sp|Q8K3X4|I2BPL_MOUSE Interferon regulatory factor 2-binding protein-like OS=Mus musculus OX=10090 GN=Irf2bpl PE=1 SV=1	0	0	0	0	0	0
	KASPEPPDSAESALK		-48.1284	Unknown		5	0.0006	sp|Q8K3X4|I2BPL_MOUSE Interferon regulatory factor 2-binding protein-like OS=Mus musculus OX=10090 GN=Irf2bpl PE=1 SV=1	0	0	0	0	0	0
2753	KASSEGGAATGAGLDSLHK		79.9662	O-Sulfonation	S3	2	0	sp|Q9WV32|ARC1B_MOUSE Actin-related protein 2/3 complex subunit 1B OS=Mus musculus OX=10090 GN=Arpc1b PE=1 SV=4	0	0	0	0	0	0
2754	KASSPSPLTVGTAESQR		31.8376	Unknown		6	0.002	sp|Q91YD3|DCP1A_MOUSE mRNA-decapping enzyme 1A OS=Mus musculus OX=10090 GN=Dcp1a PE=1 SV=1	0	0	0	0	0	0
	KASSPSPLTVGTAESQR		159.932	pyrophosphorylation of Ser/Thr	S3	8	0.0006	sp|Q91YD3|DCP1A_MOUSE mRNA-decapping enzyme 1A OS=Mus musculus OX=10090 GN=Dcp1a PE=1 SV=1	0	0	0	0	0	0
	KASSPSPLTVGTAESQR		239.898	Unknown		3	0.0021	sp|Q91YD3|DCP1A_MOUSE mRNA-decapping enzyme 1A OS=Mus musculus OX=10090 GN=Dcp1a PE=1 SV=1	0	0	0	0	0	0
	KASSPSPLTVGTAESQR		-48.1284	Unknown		8	0.0003	sp|Q91YD3|DCP1A_MOUSE mRNA-decapping enzyme 1A OS=Mus musculus OX=10090 GN=Dcp1a PE=1 SV=1	0	0	0	0	0	0
2755	KASSSDDEGGPR		31.8376	Unknown		2	0.0021	sp|Q9WTQ5|AKA12_MOUSE A-kinase anchor protein 12 OS=Mus musculus OX=10090 GN=Akap12 PE=1 SV=1	0	0	0	0	0	0
	KASSSDDEGGPR		79.9662	O-Sulfonation	S3	12	0	sp|Q9WTQ5|AKA12_MOUSE A-kinase anchor protein 12 OS=Mus musculus OX=10090 GN=Akap12 PE=1 SV=1	0	0	0	0	0	0
	KASSSDDEGGPR		159.932	pyrophosphorylation of Ser/Thr	S3	14	0.0005	sp|Q9WTQ5|AKA12_MOUSE A-kinase anchor protein 12 OS=Mus musculus OX=10090 GN=Akap12 PE=1 SV=1	0	0	0	0	0	0
	KASSSDDEGGPR		239.898	Unknown		20	0.0008	sp|Q9WTQ5|AKA12_MOUSE A-kinase anchor protein 12 OS=Mus musculus OX=10090 GN=Akap12 PE=1 SV=1	0	0	0	0	0	0
	KASSSDDEGGPR		-48.1284	Unknown		1	0.0025	sp|Q9WTQ5|AKA12_MOUSE A-kinase anchor protein 12 OS=Mus musculus OX=10090 GN=Akap12 PE=1 SV=1	0	0	0	0	0	0
2756	KATEEDGSEQK		79.9662	O-Sulfonation	Unknown	3	0.0006	sp|P32261|ANT3_MOUSE Antithrombin-III OS=Mus musculus OX=10090 GN=Serpinc1 PE=1 SV=1	0	0	0	0	0	0
2757	KAVESTDEDHQTDLDAK		31.8376	Unknown		6	0.0008	sp|Q8BLH7|HIRP3_MOUSE HIRA-interacting protein 3 OS=Mus musculus OX=10090 GN=Hirip3 PE=1 SV=1	0	0	0	0	0	0
	KAVESTDEDHQTDLDAK		-48.1284	Unknown		1	0.0083	sp|Q8BLH7|HIRP3_MOUSE HIRA-interacting protein 3 OS=Mus musculus OX=10090 GN=Hirip3 PE=1 SV=1	0	0	0	0	0	0
2758	KAVSMHEVNMEMAENDPVSK	15.9949@M5;15.9949@M10;15.9949@M12	79.9662	O-Sulfonation	S4	3	0.0001	sp|P70414|NAC1_MOUSE Sodium/calcium exchanger 1 OS=Mus musculus OX=10090 GN=Slc8a1 PE=1 SV=1	0	0	0	0	0	0
	KAVSMHEVNMEMAENDPVSK	15.9949@M5;15.9949@M10;15.9949@M12	-48.1284	Unknown		3	0.0025	sp|P70414|NAC1_MOUSE Sodium/calcium exchanger 1 OS=Mus musculus OX=10090 GN=Slc8a1 PE=1 SV=1	0	0	0	0	0	0
	KAVSMHEVNMEMAENDPVSK	15.9949@M5;15.9949@M12	95.9605	Unknown		1	0.0008	sp|P70414|NAC1_MOUSE Sodium/calcium exchanger 1 OS=Mus musculus OX=10090 GN=Slc8a1 PE=1 SV=1	0	0	0	0	0	0
	KAVSMHEVNMEMAENDPVSK	15.9949@M5;15.9949@M12	-48.1284	Unknown		1	0.0027	sp|P70414|NAC1_MOUSE Sodium/calcium exchanger 1 OS=Mus musculus OX=10090 GN=Slc8a1 PE=1 SV=1	0	0	0	0	0	0
	KAVSMHEVNMEMAENDPVSK	15.9949@M10;15.9949@M12	95.9605	Unknown		1	0.0003	sp|P70414|NAC1_MOUSE Sodium/calcium exchanger 1 OS=Mus musculus OX=10090 GN=Slc8a1 PE=1 SV=1	0	0	0	0	0	0
2759	KCDHESSPGTDEDK		79.9662	O-Sulfonation	S6	1	0.0009	sp|A2AR02|PPIG_MOUSE Peptidyl-prolyl cis-trans isomerase G OS=Mus musculus OX=10090 GN=Ppig PE=1 SV=1	0	0	0	0	0	0
	KCDHESSPGTDEDK		239.898	Unknown		4	0.003	sp|A2AR02|PPIG_MOUSE Peptidyl-prolyl cis-trans isomerase G OS=Mus musculus OX=10090 GN=Ppig PE=1 SV=1	0	0	0	353267	0	0
2760	KCSTPEEIK		79.9662	O-Sulfonation	S3	1	0.002	sp|Q9R0P5|DEST_MOUSE Destrin OS=Mus musculus OX=10090 GN=Dstn PE=1 SV=3	0	0	0	0	0	0
2761	KCSTPEEIKK		79.9662	O-Sulfonation	S3	5	0.0007	sp|Q9R0P5|DEST_MOUSE Destrin OS=Mus musculus OX=10090 GN=Dstn PE=1 SV=3	0	0	0	0	0	0
2762	KDASDDLDDLNFFNQK		-48.1284	Unknown		4	0.0007	sp|Q99L45|IF2B_MOUSE Eukaryotic translation initiation factor 2 subunit 2 OS=Mus musculus OX=10090 GN=Eif2s2 PE=1 SV=1	0	0	0	0	0	0
2763	KDASGSPASTASSGSSSSLK		-48.1284	Unknown		3	0.0013	sp|Q62440|TLE1_MOUSE Transducin-like enhancer protein 1 OS=Mus musculus OX=10090 GN=Tle1 PE=1 SV=2	0	0	0	0	0	0
2764	KDDSHSAEDSEDEK		31.8376	Unknown		9	0.0005	sp|Q80XU3|NUCKS_MOUSE Nuclear ubiquitous casein and cyclin-dependent kinase substrate 1 OS=Mus musculus OX=10090 GN=Nucks1 PE=1 SV=1	0	254483	0	0	1.68376e+06	620344
	KDDSHSAEDSEDEK		79.9662	O-Sulfonation	S10	19	0	sp|Q80XU3|NUCKS_MOUSE Nuclear ubiquitous casein and cyclin-dependent kinase substrate 1 OS=Mus musculus OX=10090 GN=Nucks1 PE=1 SV=1	0	0	723602	178357	0	0
	KDDSHSAEDSEDEK		159.932	pyrophosphorylation of Ser/Thr	S4	19	0.0004	sp|Q80XU3|NUCKS_MOUSE Nuclear ubiquitous casein and cyclin-dependent kinase substrate 1 OS=Mus musculus OX=10090 GN=Nucks1 PE=1 SV=1	0	0	0	0	0	0
	KDDSHSAEDSEDEK		197.879	Unknown		1	0.0025	sp|Q80XU3|NUCKS_MOUSE Nuclear ubiquitous casein and cyclin-dependent kinase substrate 1 OS=Mus musculus OX=10090 GN=Nucks1 PE=1 SV=1	0	0	0	0	0	0
	KDDSHSAEDSEDEK		239.898	Unknown		3	0.0021	sp|Q80XU3|NUCKS_MOUSE Nuclear ubiquitous casein and cyclin-dependent kinase substrate 1 OS=Mus musculus OX=10090 GN=Nucks1 PE=1 SV=1	0	0	0	0	0	0
	KDDSHSAEDSEDEK		-48.1284	Unknown		1	0.0001	sp|Q80XU3|NUCKS_MOUSE Nuclear ubiquitous casein and cyclin-dependent kinase substrate 1 OS=Mus musculus OX=10090 GN=Nucks1 PE=1 SV=1	0	0	0	0	0	0
2765	KDDSHSAEDSEDEKDDHK		31.8376	Unknown		16	0.0021	sp|Q80XU3|NUCKS_MOUSE Nuclear ubiquitous casein and cyclin-dependent kinase substrate 1 OS=Mus musculus OX=10090 GN=Nucks1 PE=1 SV=1	0	0	0	0	0	0
	KDDSHSAEDSEDEKDDHK		79.9662	O-Sulfonation	Unknown	8	0	sp|Q80XU3|NUCKS_MOUSE Nuclear ubiquitous casein and cyclin-dependent kinase substrate 1 OS=Mus musculus OX=10090 GN=Nucks1 PE=1 SV=1	0	0	0	0	0	0
	KDDSHSAEDSEDEKDDHK		159.932	pyrophosphorylation of Ser/Thr	S4	14	0.0003	sp|Q80XU3|NUCKS_MOUSE Nuclear ubiquitous casein and cyclin-dependent kinase substrate 1 OS=Mus musculus OX=10090 GN=Nucks1 PE=1 SV=1	0	0	0	0	647838	0
	KDDSHSAEDSEDEKDDHK		239.898	Unknown		5	0.0008	sp|Q80XU3|NUCKS_MOUSE Nuclear ubiquitous casein and cyclin-dependent kinase substrate 1 OS=Mus musculus OX=10090 GN=Nucks1 PE=1 SV=1	0	0	0	0	0	0
2766	KDEDSDDESQSSHGGK		79.9662	O-Sulfonation	S5	32	0	sp|Q8CCJ3|UFL1_MOUSE E3 UFM1-protein ligase 1 OS=Mus musculus OX=10090 GN=Ufl1 PE=1 SV=2	0	0	0	0	0	0
	KDEDSDDESQSSHGGK		-48.1284	Unknown		1	0.0045	sp|Q8CCJ3|UFL1_MOUSE E3 UFM1-protein ligase 1 OS=Mus musculus OX=10090 GN=Ufl1 PE=1 SV=2	0	0	0	0	0	0
2767	KDEESDEEEEEEEEEEPLGATTR		79.9662	O-Sulfonation	S5	13	0	sp|E9Q6J5|BD1L1_MOUSE Biorientation of chromosomes in cell division protein 1-like 1 OS=Mus musculus OX=10090 GN=Bod1l PE=1 SV=1	0	0	0	0	0	0
	KDEESDEEEEEEEEEEPLGATTR		80.9523	Unknown		1	0.0001	sp|E9Q6J5|BD1L1_MOUSE Biorientation of chromosomes in cell division protein 1-like 1 OS=Mus musculus OX=10090 GN=Bod1l PE=1 SV=1	0	0	0	0	0	0
2768	KDEESGGGSNPLQHLEK		79.9662	O-Sulfonation	S5	2	0.0002	sp|Q9QZE5|COPG1_MOUSE Coatomer subunit gamma-1 OS=Mus musculus OX=10090 GN=Copg1 PE=1 SV=1	0	0	0	0	0	0
2769	KDEESIPMETEETHLEDTAESQQNGEEGTSTPEDK	15.9949@M8	79.9662	O-Sulfonation	S5	4	0.0001	sp|O54941|SMCE1_MOUSE SWI/SNF-related matrix-associated actin-dependent regulator of chromatin subfamily E member 1 OS=Mus musculus OX=10090 GN=Smarce1 PE=1 SV=1	0	0	0	0	0	0
2770	KDEPSPLNLSHHNLDHQGEGR		79.9662	O-Sulfonation	S5	5	0	sp|P0C7T6|ATX1L_MOUSE Ataxin-1-like OS=Mus musculus OX=10090 GN=Atxn1l PE=1 SV=1	4.49688e+06	0	0	0	0	0
2771	KDLDQPADSVPLK		79.9662	O-Sulfonation	S9	1	0	sp|O88338|CAD16_MOUSE Cadherin-16 OS=Mus musculus OX=10090 GN=Cdh16 PE=1 SV=1	0	0	0	0	0	0
2772	KDPSQTSPLGTPR		79.9662	O-Sulfonation	S4	9	0	sp|Q7TQG1|PKHA6_MOUSE Pleckstrin homology domain-containing family A member 6 OS=Mus musculus OX=10090 GN=Plekha6 PE=1 SV=1	0	0	0	0	0	0
2773	KDQGPEVGVSNR		79.9662	O-Sulfonation	S10	10	0	sp|P58735|S26A1_MOUSE Sulfate anion transporter 1 OS=Mus musculus OX=10090 GN=Slc26a1 PE=1 SV=1	0	0	0	0	0	0
2774	KDQGPEVGVSNRSLVDGK		79.9662	O-Sulfonation	S10	6	0.0003	sp|P58735|S26A1_MOUSE Sulfate anion transporter 1 OS=Mus musculus OX=10090 GN=Slc26a1 PE=1 SV=1	0	0	0	0	0	0
	KDQGPEVGVSNRSLVDGK		159.932	pyrophosphorylation of Ser/Thr	S10	23	0.0009	sp|P58735|S26A1_MOUSE Sulfate anion transporter 1 OS=Mus musculus OX=10090 GN=Slc26a1 PE=1 SV=1	0	0	0	0	0	0
2775	KDSAIQQQVANLQMK	15.9949@M14	79.9662	O-Sulfonation	S3	2	0	sp|Q9JHU4|DYHC1_MOUSE Cytoplasmic dynein 1 heavy chain 1 OS=Mus musculus OX=10090 GN=Dync1h1 PE=1 SV=2	0	0	0	0	0	0
2776	KDSAQDVQAK		79.9662	O-Sulfonation	S3	7	0.0001	sp|Q9JJ28|FLII_MOUSE Protein flightless-1 homolog OS=Mus musculus OX=10090 GN=Flii PE=1 SV=1	0	0	0	0	0	0
	KDSAQDVQAK		236.066	Unknown		2	0.0032	sp|Q9JJ28|FLII_MOUSE Protein flightless-1 homolog OS=Mus musculus OX=10090 GN=Flii PE=1 SV=1	0	0	0	0	0	0
	KDSAQDVQAK		-48.1284	Unknown		2	0.0038	sp|Q9JJ28|FLII_MOUSE Protein flightless-1 homolog OS=Mus musculus OX=10090 GN=Flii PE=1 SV=1	0	0	0	0	0	0
2777	KDSAQPPAHL		79.9662	O-Sulfonation	Unknown	7	0	sp|Q9WU84|CCS_MOUSE Copper chaperone for superoxide dismutase OS=Mus musculus OX=10090 GN=Ccs PE=1 SV=1	0	0	0	0	0	0
2778	KDSEEEVSLLGNQDIEEGNSR		79.9662	O-Sulfonation	S3	12	0	sp|P15920|VPP2_MOUSE V-type proton ATPase 116 kDa subunit a isoform 2 OS=Mus musculus OX=10090 GN=Atp6v0a2 PE=1 SV=2	0	0	0	0	0	0
	KDSEEEVSLLGNQDIEEGNSR		80.9523	Unknown		3	0	sp|P15920|VPP2_MOUSE V-type proton ATPase 116 kDa subunit a isoform 2 OS=Mus musculus OX=10090 GN=Atp6v0a2 PE=1 SV=2	0	0	0	0	0	0
2779	KDSEEGEESFSSVQDDLSK		79.9662	O-Sulfonation	S3	10	0	sp|P35601|RFC1_MOUSE Replication factor C subunit 1 OS=Mus musculus OX=10090 GN=Rfc1 PE=1 SV=2	0	0	0	88530.7	0	0
	KDSEEGEESFSSVQDDLSK		80.9523	Unknown		1	0.0001	sp|P35601|RFC1_MOUSE Replication factor C subunit 1 OS=Mus musculus OX=10090 GN=Rfc1 PE=1 SV=2	0	0	0	0	0	0
2780	KDSEGPFPAEIATDEEK		79.9662	O-Sulfonation	S3	6	0.0001	sp|A2TJV2|PALM3_MOUSE Paralemmin-3 OS=Mus musculus OX=10090 GN=Palm3 PE=1 SV=1	0	0	0	0	0	0
2781	KDSEGYSESPDLEFEYADTDK		79.9662	O-Sulfonation	S3	6	0	sp|Q8C079|STRP1_MOUSE Striatin-interacting protein 1 OS=Mus musculus OX=10090 GN=Strip1 PE=1 SV=2	0	0	0	0	0	0
2782	KDSGSSSVFAESPGGK		79.9662	O-Sulfonation	Unknown	11	0.0001	sp|Q9QWI6|SRCN1_MOUSE SRC kinase signaling inhibitor 1 OS=Mus musculus OX=10090 GN=Srcin1 PE=1 SV=2	0	0	0	0	0	0
	KDSGSSSVFAESPGGK		159.932	pyrophosphorylation of Ser/Thr	S3	6	0.0008	sp|Q9QWI6|SRCN1_MOUSE SRC kinase signaling inhibitor 1 OS=Mus musculus OX=10090 GN=Srcin1 PE=1 SV=2	0	0	0	0	0	0
	KDSGSSSVFAESPGGK		239.898	Unknown		2	0.0021	sp|Q9QWI6|SRCN1_MOUSE SRC kinase signaling inhibitor 1 OS=Mus musculus OX=10090 GN=Srcin1 PE=1 SV=2	0	0	0	0	0	0
	KDSGSSSVFAESPGGK		319.864	Unknown		1	0.0047	sp|Q9QWI6|SRCN1_MOUSE SRC kinase signaling inhibitor 1 OS=Mus musculus OX=10090 GN=Srcin1 PE=1 SV=2	0	0	0	0	0	0
2783	KDSLDLDVEAASSPAAAALEEDDSSGR		79.9662	O-Sulfonation	S3	7	0	sp|Q3UJU9|RMD3_MOUSE Regulator of microtubule dynamics protein 3 OS=Mus musculus OX=10090 GN=Rmdn3 PE=1 SV=2	0	0	0	0	0	0
2784	KDSLGAHSITSPGGNNVQLIDK		79.9662	O-Sulfonation	S3	3	0	sp|A8Y5H7|S14L1_MOUSE SEC14-like protein 1 OS=Mus musculus OX=10090 GN=Sec14l1 PE=1 SV=1	0	0	0	0	0	0
2785	KDSLGSDSSTAIIPHELIR		79.9662	O-Sulfonation	S3	4	0	sp|Q9Z0P7|SUFU_MOUSE Suppressor of fused homolog OS=Mus musculus OX=10090 GN=Sufu PE=1 SV=1	0	0	0	0	0	0
	KDSLGSDSSTAIIPHELIR		159.932	pyrophosphorylation of Ser/Thr	S3	6	0	sp|Q9Z0P7|SUFU_MOUSE Suppressor of fused homolog OS=Mus musculus OX=10090 GN=Sufu PE=1 SV=1	0	0	0	0	0	0
2786	KDSPISPHFTR		31.8376	Unknown		1	0.0024	sp|Q9ESE1|LRBA_MOUSE Lipopolysaccharide-responsive and beige-like anchor protein OS=Mus musculus OX=10090 GN=Lrba PE=1 SV=1	0	0	0	0	0	0
	KDSPISPHFTR		79.9662	O-Sulfonation	S3	6	0.0001	sp|Q9ESE1|LRBA_MOUSE Lipopolysaccharide-responsive and beige-like anchor protein OS=Mus musculus OX=10090 GN=Lrba PE=1 SV=1	0	0	0	0	0	0
	KDSPISPHFTR		159.932	pyrophosphorylation of Ser/Thr	S3	6	0.0006	sp|Q9ESE1|LRBA_MOUSE Lipopolysaccharide-responsive and beige-like anchor protein OS=Mus musculus OX=10090 GN=Lrba PE=1 SV=1	0	0	0	0	0	0
	KDSPISPHFTR		-48.1284	Unknown		10	0.0007	sp|Q9ESE1|LRBA_MOUSE Lipopolysaccharide-responsive and beige-like anchor protein OS=Mus musculus OX=10090 GN=Lrba PE=1 SV=1	0	0	0	0	0	0
2787	KDSPISPHFTRNSDENSSIGR		79.9662	O-Sulfonation	S3	1	0.0003	sp|Q9ESE1|LRBA_MOUSE Lipopolysaccharide-responsive and beige-like anchor protein OS=Mus musculus OX=10090 GN=Lrba PE=1 SV=1	0	0	0	0	0	0
2788	KDSQNSSQHSVSSHR		79.9662	O-Sulfonation	S3	8	0.0001	sp|Q6RHR9|MAGI1_MOUSE Membrane-associated guanylate kinase	0	0	0	0	0	0
	KDSQNSSQHSVSSHR		159.932	pyrophosphorylation of Ser/Thr	S3	3	0.0021	sp|Q6RHR9|MAGI1_MOUSE Membrane-associated guanylate kinase	0	0	0	0	0	0
2789	KDSVPQVLLPEEEK		79.9662	O-Sulfonation	Unknown	9	0	sp|Q8K4I3|ARHG6_MOUSE Rho guanine nucleotide exchange factor 6 OS=Mus musculus OX=10090 GN=Arhgef6 PE=1 SV=1	0	0	0	0	0	0
2790	KDTPPPLVPPAAR		79.9662	O-Sulfonation	Unknown	5	0.0006	sp|Q99J09|MEP50_MOUSE Methylosome protein 50 OS=Mus musculus OX=10090 GN=Wdr77 PE=1 SV=1	0	0	0	0	0	0
	KDTPPPLVPPAAR		-48.1284	Unknown		3	0.0042	sp|Q99J09|MEP50_MOUSE Methylosome protein 50 OS=Mus musculus OX=10090 GN=Wdr77 PE=1 SV=1	0	0	0	0	0	0
2791	KDVDQDVSDK		79.9662	O-Sulfonation	Unknown	3	0.0002	sp|Q8BGC0|HTSF1_MOUSE HIV Tat-specific factor 1 homolog OS=Mus musculus OX=10090 GN=Htatsf1 PE=1 SV=1	0	0	0	0	0	0
2792	KEAEQGSGEEK		79.9662	O-Sulfonation	S7	3	0.0001	sp|Q6P542|ABCF1_MOUSE ATP-binding cassette sub-family F member 1 OS=Mus musculus OX=10090 GN=Abcf1 PE=1 SV=1	0	0	0	0	0	0
2793	KEDEDDEEEEMVSDS	15.9949@M11	79.9662	O-Sulfonation	S15	5	0.0004	sp|Q8BIZ6|SNIP1_MOUSE Smad nuclear-interacting protein 1 OS=Mus musculus OX=10090 GN=Snip1 PE=1 SV=1	0	0	0	0	0	0
2794	KEDESQTEDPSTSPSPGTR		79.9662	O-Sulfonation	S11	1	0	sp|P70429|EVL_MOUSE Ena/VASP-like protein OS=Mus musculus OX=10090 GN=Evl PE=1 SV=2	0	0	0	0	0	0
2795	KEDSDEDEDEEDEDDSDEDEDDEEEDEFEPPIVK		79.9662	O-Sulfonation	S4	6	0	sp|P09405|NUCL_MOUSE Nucleolin OS=Mus musculus OX=10090 GN=Ncl PE=1 SV=2	0	0	0	0	0	0
	KEDSDEDEDEEDEDDSDEDEDDEEEDEFEPPIVK		80.9523	Unknown		3	0	sp|P09405|NUCL_MOUSE Nucleolin OS=Mus musculus OX=10090 GN=Ncl PE=1 SV=2	0	0	0	0	0	0
	KEDSDEDEDEEDEDDSDEDEDDEEEDEFEPPIVK		159.932	pyrophosphorylation of Ser/Thr	S4	9	0	sp|P09405|NUCL_MOUSE Nucleolin OS=Mus musculus OX=10090 GN=Ncl PE=1 SV=2	0	0	0	0	0	0
2796	KEDSVKGEPVEK		79.9662	O-Sulfonation	S4	6	0	sp|Q8CH25|SLTM_MOUSE SAFB-like transcription modulator OS=Mus musculus OX=10090 GN=Sltm PE=1 SV=1	0	0	0	0	0	0
2797	KEEDPHTTLHETASSR		79.9662	O-Sulfonation	S14	8	0	sp|Q61469|PLPP1_MOUSE Phospholipid phosphatase 1 OS=Mus musculus OX=10090 GN=Plpp1 PE=1 SV=1	0	0	0	0	0	0
2798	KEEDSSEDEK		159.932	pyrophosphorylation of Ser/Thr	S5	19	0.0008	sp|Q61687|ATRX_MOUSE Transcriptional regulator ATRX OS=Mus musculus OX=10090 GN=Atrx PE=1 SV=3	0	0	0	0	0	0
2799	KEEEEEEEEYDEGSNLK					9	0	sp|Q6ZQI3|MLEC_MOUSE Malectin OS=Mus musculus OX=10090 GN=Mlec PE=1 SV=2	4.83504e+06	2.77176e+06	0	2.00989e+06	0	1.9435e+06
2800	KEEEVSNLVK					1	0	sp|Q99MZ7|PECR_MOUSE Peroxisomal trans-2-enoyl-CoA reductase OS=Mus musculus OX=10090 GN=Pecr PE=1 SV=1	0	0	0	525065	0	0
	KEEEVSNLVK		71.9849	Unknown		6	0.0023	sp|Q99MZ7|PECR_MOUSE Peroxisomal trans-2-enoyl-CoA reductase OS=Mus musculus OX=10090 GN=Pecr PE=1 SV=1	0	0	0	0	0	0
2801	KEEEVTSEEDEEK		79.9662	O-Sulfonation	Unknown	1	0.0009	sp|Q8R0C0|RPC7L_MOUSE DNA-directed RNA polymerase III subunit RPC7-like OS=Mus musculus OX=10090 GN=Polr3gl PE=2 SV=2	0	0	0	0	0	0
	KEEEVTSEEDEEK		159.932	pyrophosphorylation of Ser/Thr	Unknown	6	0.0025	sp|Q8R0C0|RPC7L_MOUSE DNA-directed RNA polymerase III subunit RPC7-like OS=Mus musculus OX=10090 GN=Polr3gl PE=2 SV=2	0	0	0	0	0	0
2802	KEEEVTSEEDEEKEEEEEK		79.9662	O-Sulfonation	S7	1	0.0009	sp|Q8R0C0|RPC7L_MOUSE DNA-directed RNA polymerase III subunit RPC7-like OS=Mus musculus OX=10090 GN=Polr3gl PE=2 SV=2	0	0	0	0	0	0
	KEEEVTSEEDEEKEEEEEK		159.932	pyrophosphorylation of Ser/Thr	S7	3	0.0027	sp|Q8R0C0|RPC7L_MOUSE DNA-directed RNA polymerase III subunit RPC7-like OS=Mus musculus OX=10090 GN=Polr3gl PE=2 SV=2	0	0	0	0	0	0
	KEEEVTSEEDEEKEEEEEK		199.963	Unknown		1	0.0047	sp|Q8R0C0|RPC7L_MOUSE DNA-directed RNA polymerase III subunit RPC7-like OS=Mus musculus OX=10090 GN=Polr3gl PE=2 SV=2	0	0	0	0	0	0
2803	KEEGEQEVAVDEGSDENK		79.9662	O-Sulfonation	S14	5	0	sp|Q9JL35|HMGN5_MOUSE High mobility group nucleosome-binding domain-containing protein 5 OS=Mus musculus OX=10090 GN=Hmgn5 PE=1 SV=2	0	0	0	0	0	0
2804	KEEKPEVQSPVK		79.9662	O-Sulfonation	S9	9	0	sp|Q6ZPJ3|UBE2O_MOUSE (E3-independent) E2 ubiquitin-conjugating enzyme UBE2O OS=Mus musculus OX=10090 GN=Ube2o PE=1 SV=3	0	0	0	0	0	0
2805	KEELSDSVDK		79.9662	O-Sulfonation	S5	4	0	sp|Q61687|ATRX_MOUSE Transcriptional regulator ATRX OS=Mus musculus OX=10090 GN=Atrx PE=1 SV=3	0	0	0	0	0	0
2806	KEELSDSVDKLPGK		79.9662	O-Sulfonation	S5	7	0	sp|Q61687|ATRX_MOUSE Transcriptional regulator ATRX OS=Mus musculus OX=10090 GN=Atrx PE=1 SV=3	0	0	0	0	0	0
2807	KEESAGEEQVAK		79.9662	O-Sulfonation	S4	3	0	sp|P08551|NFL_MOUSE Neurofilament light polypeptide OS=Mus musculus OX=10090 GN=Nefl PE=1 SV=5	0	0	0	0	0	0
2808	KEESEESDDDMGFGLFD	15.9949@M11	79.9662	O-Sulfonation	S4	1	0.0003	sp|P99027|RLA2_MOUSE 60S acidic ribosomal protein P2 OS=Mus musculus OX=10090 GN=Rplp2 PE=1 SV=3	0	0	0	0	0	0
	KEESEESDDDMGFGLFD	15.9949@M11	197.879	Unknown		1	0.0045	sp|P99027|RLA2_MOUSE 60S acidic ribosomal protein P2 OS=Mus musculus OX=10090 GN=Rplp2 PE=1 SV=3	0	0	0	0	0	0
	KEESEESDDDMGFGLFD		197.879	Unknown		1	0.0045	sp|P99027|RLA2_MOUSE 60S acidic ribosomal protein P2 OS=Mus musculus OX=10090 GN=Rplp2 PE=1 SV=3	0	0	0	0	0	0
2809	KEESEESEDDMGFGLFD	15.9949@M11	31.8376	Unknown		1	0.003	sp|P47955|RLA1_MOUSE 60S acidic ribosomal protein P1 OS=Mus musculus OX=10090 GN=Rplp1 PE=1 SV=1	0	0	0	0	0	0
	KEESEESEDDMGFGLFD	15.9949@M11	79.9662	O-Sulfonation	S4	5	0.0005	sp|P47955|RLA1_MOUSE 60S acidic ribosomal protein P1 OS=Mus musculus OX=10090 GN=Rplp1 PE=1 SV=1	0	0	0	0	0	0
	KEESEESEDDMGFGLFD	15.9949@M11	159.932	pyrophosphorylation of Ser/Thr	S4	34	0	sp|P47955|RLA1_MOUSE 60S acidic ribosomal protein P1 OS=Mus musculus OX=10090 GN=Rplp1 PE=1 SV=1	0	0	0	0	0	0
	KEESEESEDDMGFGLFD		31.8376	Unknown		3	0.0032	sp|P47955|RLA1_MOUSE 60S acidic ribosomal protein P1 OS=Mus musculus OX=10090 GN=Rplp1 PE=1 SV=1	0	0	0	0	0	0
	KEESEESEDDMGFGLFD		79.9662	O-Sulfonation	S4	2	0.0007	sp|P47955|RLA1_MOUSE 60S acidic ribosomal protein P1 OS=Mus musculus OX=10090 GN=Rplp1 PE=1 SV=1	0	0	0	0	0	0
	KEESEESEDDMGFGLFD		95.9605	Unknown		9	0.0021	sp|P47955|RLA1_MOUSE 60S acidic ribosomal protein P1 OS=Mus musculus OX=10090 GN=Rplp1 PE=1 SV=1	0	0	0	0	0	13827.1
	KEESEESEDDMGFGLFD		117.91	Unknown		1	0.003	sp|P47955|RLA1_MOUSE 60S acidic ribosomal protein P1 OS=Mus musculus OX=10090 GN=Rplp1 PE=1 SV=1	0	0	0	0	0	0
	KEESEESEDDMGFGLFD		159.932	pyrophosphorylation of Ser/Thr	S4	22	0.0006	sp|P47955|RLA1_MOUSE 60S acidic ribosomal protein P1 OS=Mus musculus OX=10090 GN=Rplp1 PE=1 SV=1	0	37631.9	0	0	0	0
	KEESEESEDDMGFGLFD		175.928	Unknown		10	0.0025	sp|P47955|RLA1_MOUSE 60S acidic ribosomal protein P1 OS=Mus musculus OX=10090 GN=Rplp1 PE=1 SV=1	0	0	0	1.49766e+06	0	67611.6
2810	KEETPGTPK		79.9662	O-Sulfonation	Unknown	3	0	sp|Q8BU14|SEC62_MOUSE Translocation protein SEC62 OS=Mus musculus OX=10090 GN=Sec62 PE=1 SV=1	0	0	0	0	0	0
2811	KEGDEEDEEDEDEDEEDENDDSK					3	0	sp|Q61687|ATRX_MOUSE Transcriptional regulator ATRX OS=Mus musculus OX=10090 GN=Atrx PE=1 SV=3	463742	460762	0	610238	0	0
2812	KEGDGSATTDAAPATSPK		79.9662	O-Sulfonation	S16	4	0	sp|P06837|NEUM_MOUSE Neuromodulin OS=Mus musculus OX=10090 GN=Gap43 PE=1 SV=1	0	0	0	0	0	0
2813	KEGEEEEENTEEPPQGEEEESMETQE	15.9949@M22				7	0	sp|Q9CXY6|ILF2_MOUSE Interleukin enhancer-binding factor 2 OS=Mus musculus OX=10090 GN=Ilf2 PE=1 SV=1	1.70855e+06	1.37065e+06	798877	1.02062e+06	1.06256e+06	864500
2814	KEKSPELPEPSVR		79.9662	O-Sulfonation	S4	1	0.0003	sp|Q52KI8|SRRM1_MOUSE Serine/arginine repetitive matrix protein 1 OS=Mus musculus OX=10090 GN=Srrm1 PE=1 SV=2	0	0	0	0	0	0
	KEKSPELPEPSVR		-48.1284	Unknown		4	0.0025	sp|Q52KI8|SRRM1_MOUSE Serine/arginine repetitive matrix protein 1 OS=Mus musculus OX=10090 GN=Srrm1 PE=1 SV=2	0	0	0	0	0	0
2815	KELSEESEDEELQLEEFPMLK	15.9949@M19	31.8376	Unknown		6	0.0002	sp|P54103|DNJC2_MOUSE DnaJ homolog subfamily C member 2 OS=Mus musculus OX=10090 GN=Dnajc2 PE=1 SV=2	0	0	0	0	0	0
	KELSEESEDEELQLEEFPMLK	15.9949@M19	159.932	pyrophosphorylation of Ser/Thr	S4	6	0.0006	sp|P54103|DNJC2_MOUSE DnaJ homolog subfamily C member 2 OS=Mus musculus OX=10090 GN=Dnajc2 PE=1 SV=2	0	0	0	0	0	0
2816	KEPAISSQNSPEAR		79.9662	O-Sulfonation	S10	7	0	sp|P10711|TCEA1_MOUSE Transcription elongation factor A protein 1 OS=Mus musculus OX=10090 GN=Tcea1 PE=1 SV=2	0	0	0	0	0	0
2817	KEPPRASPPGGLAEPPGSAGPQAGPTAGPGSATPMETGIAETPEGR	15.9949@M35	-48.1284	Unknown		2	0.0001	sp|Q6ZQ88|KDM1A_MOUSE Lysine-specific histone demethylase 1A OS=Mus musculus OX=10090 GN=Kdm1a PE=1 SV=2	0	0	0	0	0	0
2818	KEPTQADVEDQILGKEESLPEEESR		79.9662	O-Sulfonation	Unknown	7	0	sp|O70318|E41L2_MOUSE Band 4.1-like protein 2 OS=Mus musculus OX=10090 GN=Epb41l2 PE=1 SV=2	2.38984e+06	0	1.79896e+06	0	4.13947e+06	0
2819	KESAPQVLLPEEEK		79.9662	O-Sulfonation	Unknown	10	0	sp|Q9ES28|ARHG7_MOUSE Rho guanine nucleotide exchange factor 7 OS=Mus musculus OX=10090 GN=Arhgef7 PE=1 SV=2	0	0	0	0	0	0
2820	KESETQCQTESK		79.9662	O-Sulfonation	Unknown	3	0.0006	sp|Q9Z2B5|E2AK3_MOUSE Eukaryotic translation initiation factor 2-alpha kinase 3 OS=Mus musculus OX=10090 GN=Eif2ak3 PE=1 SV=1	0	0	0	0	0	0
2821	KESGEGAEAEGATAEGAK		79.9662	O-Sulfonation	Unknown	9	0	sp|P26645|MARCS_MOUSE Myristoylated alanine-rich C-kinase substrate OS=Mus musculus OX=10090 GN=Marcks PE=1 SV=2	0	0	0	0	0	0
2822	KESKEETPEVTK		79.9662	O-Sulfonation	S3	2	0.0006	sp|P14873|MAP1B_MOUSE Microtubule-associated protein 1B OS=Mus musculus OX=10090 GN=Map1b PE=1 SV=2	0	0	0	0	0	0
2823	KESLSTSGK		79.9662	O-Sulfonation	Unknown	3	0.0001	sp|Q3UH06|RREB1_MOUSE Ras-responsive element-binding protein 1 OS=Mus musculus OX=10090 GN=Rreb1 PE=1 SV=2	0	0	0	0	0	0
2824	KESSNTDSAGALGTLR		79.9662	O-Sulfonation	S3	2	0.0006	sp|P70313|NOS3_MOUSE Nitric oxide synthase	0	0	0	0	0	0
2825	KETESEAEDDNLDDLER		79.9662	O-Sulfonation	Unknown	33	0	sp|Q52KI8|SRRM1_MOUSE Serine/arginine repetitive matrix protein 1 OS=Mus musculus OX=10090 GN=Srrm1 PE=1 SV=2	0	0	0	0	0	0
	KETESEAEDDNLDDLER		101.945	Unknown		2	0.0009	sp|Q52KI8|SRRM1_MOUSE Serine/arginine repetitive matrix protein 1 OS=Mus musculus OX=10090 GN=Srrm1 PE=1 SV=2	0	0	0	0	0	0
	KETESEAEDDNLDDLER		159.932	pyrophosphorylation of Ser/Thr	S5	37	0	sp|Q52KI8|SRRM1_MOUSE Serine/arginine repetitive matrix protein 1 OS=Mus musculus OX=10090 GN=Srrm1 PE=1 SV=2	585817	0	0	0	110468	0
	KETESEAEDDNLDDLER		181.911	Unknown		1	0.0007	sp|Q52KI8|SRRM1_MOUSE Serine/arginine repetitive matrix protein 1 OS=Mus musculus OX=10090 GN=Srrm1 PE=1 SV=2	0	0	0	0	0	0
	KETESEAEDDNLDDLER		197.879	Unknown		6	0.0005	sp|Q52KI8|SRRM1_MOUSE Serine/arginine repetitive matrix protein 1 OS=Mus musculus OX=10090 GN=Srrm1 PE=1 SV=2	0	0	0	0	0	0
	KETESEAEDDNLDDLER		236.066	Unknown		1	0.0024	sp|Q52KI8|SRRM1_MOUSE Serine/arginine repetitive matrix protein 1 OS=Mus musculus OX=10090 GN=Srrm1 PE=1 SV=2	0	0	0	0	0	0
	KETESEAEDDNLDDLER		-48.1284	Unknown		3	0.0002	sp|Q52KI8|SRRM1_MOUSE Serine/arginine repetitive matrix protein 1 OS=Mus musculus OX=10090 GN=Srrm1 PE=1 SV=2	0	0	0	0	0	0
2826	KEVQSPEQVK		79.9662	O-Sulfonation	S5	12	0.0001	sp|Q8K019|BCLF1_MOUSE Bcl-2-associated transcription factor 1 OS=Mus musculus OX=10090 GN=Bclaf1 PE=1 SV=2	0	0	0	0	0	0
	KEVQSPEQVK		-48.1284	Unknown		11	0.0025	sp|Q8K019|BCLF1_MOUSE Bcl-2-associated transcription factor 1 OS=Mus musculus OX=10090 GN=Bclaf1 PE=1 SV=2	0	0	0	0	0	0
2827	KEVSPDSSEAEELSDCLHR		79.9662	O-Sulfonation	S4	4	0.0001	sp|Q99LI2|CLCC1_MOUSE Chloride channel CLIC-like protein 1 OS=Mus musculus OX=10090 GN=Clcc1 PE=1 SV=1	0	0	0	0	0	0
	KEVSPDSSEAEELSDCLHR		-48.1284	Unknown		3	0	sp|Q99LI2|CLCC1_MOUSE Chloride channel CLIC-like protein 1 OS=Mus musculus OX=10090 GN=Clcc1 PE=1 SV=1	0	0	0	0	0	0
2828	KFAVLNDSDKSDDEASSCNDQLK		159.932	pyrophosphorylation of Ser/Thr	S8	6	0	sp|Q8R5F7|IFIH1_MOUSE Interferon-induced helicase C domain-containing protein 1 OS=Mus musculus OX=10090 GN=Ifih1 PE=1 SV=1	0	0	0	0	0	0
2829	KFQEQECPPSPEPTR		79.9662	O-Sulfonation	S10	10	0.0002	sp|P62071|RRAS2_MOUSE Ras-related protein R-Ras2 OS=Mus musculus OX=10090 GN=Rras2 PE=1 SV=1	0	0	0	0	0	0
	KFQEQECPPSPEPTR		95.9605	Unknown		6	0.0024	sp|P62071|RRAS2_MOUSE Ras-related protein R-Ras2 OS=Mus musculus OX=10090 GN=Rras2 PE=1 SV=1	0	0	0	0	0	0
2830	KFQEQECPPSPEPTRK		79.9662	O-Sulfonation	S10	8	0	sp|P62071|RRAS2_MOUSE Ras-related protein R-Ras2 OS=Mus musculus OX=10090 GN=Rras2 PE=1 SV=1	0	0	0	0	0	0
2831	KFSEEPEVAANFTK		79.9662	O-Sulfonation	S3	1	0.0005	sp|Q9D6Z1|NOP56_MOUSE Nucleolar protein 56 OS=Mus musculus OX=10090 GN=Nop56 PE=1 SV=2	0	0	0	0	0	0
	KFSEEPEVAANFTK		236.066	Unknown		1	0.0023	sp|Q9D6Z1|NOP56_MOUSE Nucleolar protein 56 OS=Mus musculus OX=10090 GN=Nop56 PE=1 SV=2	0	0	0	0	0	0
2832	KFSEPNTYIDGLPSR		79.9662	O-Sulfonation	S3	3	0.0006	sp|Q5DTU0|AF1L2_MOUSE Actin filament-associated protein 1-like 2 OS=Mus musculus OX=10090 GN=Afap1l2 PE=1 SV=2	0	0	0	0	0	0
	KFSEPNTYIDGLPSR		80.9523	Unknown		1	0.0025	sp|Q5DTU0|AF1L2_MOUSE Actin filament-associated protein 1-like 2 OS=Mus musculus OX=10090 GN=Afap1l2 PE=1 SV=2	0	0	0	0	0	0
2833	KFVEEEDDDEEEEEENLDDQDER					1	0.0001	sp|Q62383|SPT6H_MOUSE Transcription elongation factor SPT6 OS=Mus musculus OX=10090 GN=Supt6h PE=1 SV=2	1.02725e+06	0	0	0	0	0
2834	KFYSESEEEEDEDEDEDEEEEEK		31.8376	Unknown		2	0.0006	sp|Q9Z1T1|AP3B1_MOUSE AP-3 complex subunit beta-1 OS=Mus musculus OX=10090 GN=Ap3b1 PE=1 SV=2	0	0	0	0	0	0
	KFYSESEEEEDEDEDEDEEEEEK		159.932	pyrophosphorylation of Ser/Thr	S4	5	0.0003	sp|Q9Z1T1|AP3B1_MOUSE AP-3 complex subunit beta-1 OS=Mus musculus OX=10090 GN=Ap3b1 PE=1 SV=2	0	0	0	0	0	0
	KFYSESEEEEDEDEDEDEEEEEK		-48.1284	Unknown		2	0.0023	sp|Q9Z1T1|AP3B1_MOUSE AP-3 complex subunit beta-1 OS=Mus musculus OX=10090 GN=Ap3b1 PE=1 SV=2	0	0	0	0	0	0
2835	KGAAEEADSEDSDAEEKPVK		159.932	pyrophosphorylation of Ser/Thr	S9	2	0	sp|Q9ERA6|TFP11_MOUSE Tuftelin-interacting protein 11 OS=Mus musculus OX=10090 GN=Tfip11 PE=1 SV=1	0	0	0	0	0	0
2836	KGAEEEEEEEDDDSEEEIK		79.9662	O-Sulfonation	S14	24	0	sp|Q9WV69|DEMA_MOUSE Dematin OS=Mus musculus OX=10090 GN=Dmtn PE=1 SV=1	0	0	0	0	423314	0
2837	KGATPAEDDEDK		79.9662	O-Sulfonation	Unknown	5	0	sp|P57776|EF1D_MOUSE Elongation factor 1-delta OS=Mus musculus OX=10090 GN=Eef1d PE=1 SV=3	0	0	0	0	0	0
	KGATPAEDDEDK		119.997	Unknown		6	0	sp|P57776|EF1D_MOUSE Elongation factor 1-delta OS=Mus musculus OX=10090 GN=Eef1d PE=1 SV=3	0	0	0	0	0	0
	KGATPAEDDEDK		-48.1284	Unknown		3	0.0001	sp|P57776|EF1D_MOUSE Elongation factor 1-delta OS=Mus musculus OX=10090 GN=Eef1d PE=1 SV=3	0	0	0	0	0	0
2838	KGATPAEDDEDKDIDLFGSDEEEEDK		79.9662	O-Sulfonation	Unknown	11	0	sp|P57776|EF1D_MOUSE Elongation factor 1-delta OS=Mus musculus OX=10090 GN=Eef1d PE=1 SV=3	0	3.34217e+06	0	4.19647e+06	0	0
	KGATPAEDDEDKDIDLFGSDEEEEDK		80.9523	Unknown		3	0	sp|P57776|EF1D_MOUSE Elongation factor 1-delta OS=Mus musculus OX=10090 GN=Eef1d PE=1 SV=3	0	0	0	0	0	0
	KGATPAEDDEDKDIDLFGSDEEEEDK		119.997	Unknown		3	0.0001	sp|P57776|EF1D_MOUSE Elongation factor 1-delta OS=Mus musculus OX=10090 GN=Eef1d PE=1 SV=3	0	0	0	0	0	0
	KGATPAEDDEDKDIDLFGSDEEEEDK		159.932	pyrophosphorylation of Ser/Thr	S19	3	0	sp|P57776|EF1D_MOUSE Elongation factor 1-delta OS=Mus musculus OX=10090 GN=Eef1d PE=1 SV=3	0	0	0	0	0	0
2839	KGDSSAEELK		79.9662	O-Sulfonation	S5	2	0.0006	sp|P47963|RL13_MOUSE 60S ribosomal protein L13 OS=Mus musculus OX=10090 GN=Rpl13 PE=1 SV=3	0	0	0	0	0	0
2840	KGDVEGSQSQDEGEGSGESER		79.9662	O-Sulfonation	S7	10	0	sp|Q9CW03|SMC3_MOUSE Structural maintenance of chromosomes protein 3 OS=Mus musculus OX=10090 GN=Smc3 PE=1 SV=2	0	0	0	0	0	139126
	KGDVEGSQSQDEGEGSGESER		119.997	Unknown		10	0.0003	sp|Q9CW03|SMC3_MOUSE Structural maintenance of chromosomes protein 3 OS=Mus musculus OX=10090 GN=Smc3 PE=1 SV=2	0	0	0	0	0	0
2841	KGEGLPNFDNNNIK					1	0	sp|Q99KV1|DJB11_MOUSE DnaJ homolog subfamily B member 11 OS=Mus musculus OX=10090 GN=Dnajb11 PE=1 SV=1	312834	0	0	0	0	0
2842	KGETPPSGTSSAFSSYFNNK		79.9662	O-Sulfonation	Unknown	7	0	sp|P98078|DAB2_MOUSE Disabled homolog 2 OS=Mus musculus OX=10090 GN=Dab2 PE=1 SV=2	0	0	0	0	0	0
	KGETPPSGTSSAFSSYFNNK		119.997	Unknown		3	0.0001	sp|P98078|DAB2_MOUSE Disabled homolog 2 OS=Mus musculus OX=10090 GN=Dab2 PE=1 SV=2	0	0	0	0	0	0
	KGETPPSGTSSAFSSYFNNK		-48.1284	Unknown		1	0.0025	sp|P98078|DAB2_MOUSE Disabled homolog 2 OS=Mus musculus OX=10090 GN=Dab2 PE=1 SV=2	0	0	0	0	0	0
2843	KGGEFDEFVNDDTDDDLPVSK		79.9662	O-Sulfonation	S20	6	0	sp|Q62018|CTR9_MOUSE RNA polymerase-associated protein CTR9 homolog OS=Mus musculus OX=10090 GN=Ctr9 PE=1 SV=2	0	2.384e+06	0	0	2.26258e+06	1.47541e+06
	KGGEFDEFVNDDTDDDLPVSK		119.997	Unknown		1	0.0023	sp|Q62018|CTR9_MOUSE RNA polymerase-associated protein CTR9 homolog OS=Mus musculus OX=10090 GN=Ctr9 PE=1 SV=2	0	0	0	0	0	0
2844	KGGSPGLESR		79.9662	O-Sulfonation	S4	3	0.0007	sp|Q8CHP6|PHC3_MOUSE Polyhomeotic-like protein 3 OS=Mus musculus OX=10090 GN=Phc3 PE=1 SV=2	0	0	0	0	0	0
	KGGSPGLESR		119.997	Unknown		1	0.003	sp|Q8CHP6|PHC3_MOUSE Polyhomeotic-like protein 3 OS=Mus musculus OX=10090 GN=Phc3 PE=1 SV=2	0	0	0	0	0	0
	KGGSPGLESR		-48.1284	Unknown		4	0.0056	sp|Q8CHP6|PHC3_MOUSE Polyhomeotic-like protein 3 OS=Mus musculus OX=10090 GN=Phc3 PE=1 SV=2	0	0	0	0	0	0
2845	KGHVQSAQEVMGPESDTELK	15.9949@M11	79.9662	O-Sulfonation	Unknown	2	0.0001	sp|Q6DFV7|NCOA7_MOUSE Nuclear receptor coactivator 7 OS=Mus musculus OX=10090 GN=Ncoa7 PE=1 SV=2	0	0	0	0	0	0
2846	KGPRTPSPPPPILEDIILGK		31.8376	Unknown		1	0	sp|E9Q784|ZC3HD_MOUSE Zinc finger CCCH domain-containing protein 13 OS=Mus musculus OX=10090 GN=Zc3h13 PE=1 SV=1	0	0	0	0	0	0
	KGPRTPSPPPPILEDIILGK		159.932	pyrophosphorylation of Ser/Thr	S7	3	0.0008	sp|E9Q784|ZC3HD_MOUSE Zinc finger CCCH domain-containing protein 13 OS=Mus musculus OX=10090 GN=Zc3h13 PE=1 SV=1	0	0	0	0	452460	0
	KGPRTPSPPPPILEDIILGK		199.963	Unknown		3	0.0025	sp|E9Q784|ZC3HD_MOUSE Zinc finger CCCH domain-containing protein 13 OS=Mus musculus OX=10090 GN=Zc3h13 PE=1 SV=1	0	0	0	0	0	0
2847	KGQGGAGAGDDEEED					7	0.0001	sp|Q6ZWN5|RS9_MOUSE 40S ribosomal protein S9 OS=Mus musculus OX=10090 GN=Rps9 PE=1 SV=3	9.55677e+06	4.10608e+06	2.0342e+06	0	7.86912e+06	4.66953e+06
2848	KGQGLTGPSLPPGTPTR		71.9849	Unknown		5	0.0005	sp|Q9DBM2|ECHP_MOUSE Peroxisomal bifunctional enzyme OS=Mus musculus OX=10090 GN=Ehhadh PE=1 SV=4	0	0	0	0	0	0
2849	KGSAEGSSDEEGK		79.9662	O-Sulfonation	Unknown	16	0	sp|P51859|HDGF_MOUSE Hepatoma-derived growth factor OS=Mus musculus OX=10090 GN=Hdgf PE=1 SV=2	0	0	0	0	0	0
	KGSAEGSSDEEGK		119.997	Unknown		12	0	sp|P51859|HDGF_MOUSE Hepatoma-derived growth factor OS=Mus musculus OX=10090 GN=Hdgf PE=1 SV=2	0	0	0	0	0	415527
	KGSAEGSSDEEGK		159.932	pyrophosphorylation of Ser/Thr	S3	53	0	sp|P51859|HDGF_MOUSE Hepatoma-derived growth factor OS=Mus musculus OX=10090 GN=Hdgf PE=1 SV=2	0	0	0	0	0	415527
	KGSAEGSSDEEGK		199.963	Unknown		1	0.0001	sp|P51859|HDGF_MOUSE Hepatoma-derived growth factor OS=Mus musculus OX=10090 GN=Hdgf PE=1 SV=2	0	0	0	0	0	0
	KGSAEGSSDEEGK		239.898	Unknown		34	0.0001	sp|P51859|HDGF_MOUSE Hepatoma-derived growth factor OS=Mus musculus OX=10090 GN=Hdgf PE=1 SV=2	0	0	0	0	0	0
2850	KGSDDDGGDSPVQDIDTPEVDLYQLQVNTLR		159.932	pyrophosphorylation of Ser/Thr	S3	4	0.0001	sp|O88574|SAP30_MOUSE Histone deacetylase complex subunit SAP30 OS=Mus musculus OX=10090 GN=Sap30 PE=1 SV=1	137468	0	0	0	0	0
2851	KGSDQAGADASK		79.9662	O-Sulfonation	Unknown	1	0.0002	sp|O70318|E41L2_MOUSE Band 4.1-like protein 2 OS=Mus musculus OX=10090 GN=Epb41l2 PE=1 SV=2	0	0	0	0	0	0
2852	KGSEQDSVAATLATAQK		79.9662	O-Sulfonation	S3	2	0	sp|Q8BRN9|C2D1B_MOUSE Coiled-coil and C2 domain-containing protein 1B OS=Mus musculus OX=10090 GN=Cc2d1b PE=1 SV=1	0	0	0	0	0	0
	KGSEQDSVAATLATAQK		119.997	Unknown		1	0.0002	sp|Q8BRN9|C2D1B_MOUSE Coiled-coil and C2 domain-containing protein 1B OS=Mus musculus OX=10090 GN=Cc2d1b PE=1 SV=1	0	0	0	0	0	0
2853	KGSESPNSFLDQESQR		79.9662	O-Sulfonation	S3	2	0.0006	sp|Q8BMA3|CNKR3_MOUSE Connector enhancer of kinase suppressor of ras 3 OS=Mus musculus OX=10090 GN=Cnksr3 PE=1 SV=1	0	0	0	0	0	0
	KGSESPNSFLDQESQR		119.997	Unknown		6	0.002	sp|Q8BMA3|CNKR3_MOUSE Connector enhancer of kinase suppressor of ras 3 OS=Mus musculus OX=10090 GN=Cnksr3 PE=1 SV=1	0	0	0	0	0	0
	KGSESPNSFLDQESQR		-48.1284	Unknown		3	0.0042	sp|Q8BMA3|CNKR3_MOUSE Connector enhancer of kinase suppressor of ras 3 OS=Mus musculus OX=10090 GN=Cnksr3 PE=1 SV=1	0	0	0	0	0	0
2854	KGSFNPGDASGPEAAGSPPEEGGTSEAAPNK		79.9662	O-Sulfonation	S3	6	0	sp|Q3TBD2|HMHA1_MOUSE Rho GTPase-activating protein 45 OS=Mus musculus OX=10090 GN=Arhgap45 PE=1 SV=2	0	0	0	0	0	0
	KGSFNPGDASGPEAAGSPPEEGGTSEAAPNK		119.997	Unknown		1	0.0001	sp|Q3TBD2|HMHA1_MOUSE Rho GTPase-activating protein 45 OS=Mus musculus OX=10090 GN=Arhgap45 PE=1 SV=2	0	0	0	0	0	0
2855	KGSGSEQEGEEEEGGER		31.8376	Unknown		7	0	sp|Q62018|CTR9_MOUSE RNA polymerase-associated protein CTR9 homolog OS=Mus musculus OX=10090 GN=Ctr9 PE=1 SV=2	0	0	0	0	0	0
	KGSGSEQEGEEEEGGER		159.932	pyrophosphorylation of Ser/Thr	S3	3	0.0008	sp|Q62018|CTR9_MOUSE RNA polymerase-associated protein CTR9 homolog OS=Mus musculus OX=10090 GN=Ctr9 PE=1 SV=2	0	0	0	0	0	0
	KGSGSEQEGEEEEGGER		199.963	Unknown		3	0.0024	sp|Q62018|CTR9_MOUSE RNA polymerase-associated protein CTR9 homolog OS=Mus musculus OX=10090 GN=Ctr9 PE=1 SV=2	0	0	0	0	0	0
	KGSGSEQEGEEEEGGER		-48.1284	Unknown		2	0.0008	sp|Q62018|CTR9_MOUSE RNA polymerase-associated protein CTR9 homolog OS=Mus musculus OX=10090 GN=Ctr9 PE=1 SV=2	0	0	0	0	0	0
2856	KGSGSEQEGEEEEGGERK		31.8376	Unknown		6	0.0021	sp|Q62018|CTR9_MOUSE RNA polymerase-associated protein CTR9 homolog OS=Mus musculus OX=10090 GN=Ctr9 PE=1 SV=2	0	0	0	0	0	0
	KGSGSEQEGEEEEGGERK		199.963	Unknown		3	0.0035	sp|Q62018|CTR9_MOUSE RNA polymerase-associated protein CTR9 homolog OS=Mus musculus OX=10090 GN=Ctr9 PE=1 SV=2	0	0	0	0	0	0
2857	KGSITEYTATEEK		79.9662	O-Sulfonation	S3	2	0.0004	sp|O54940|BNIP2_MOUSE BCL2/adenovirus E1B 19 kDa protein-interacting protein 2 OS=Mus musculus OX=10090 GN=Bnip2 PE=1 SV=2	0	0	0	0	0	0
2858	KGSLDSDNDDSDCPYSEK		31.8376	Unknown		1	0	sp|O88343|S4A4_MOUSE Electrogenic sodium bicarbonate cotransporter 1 OS=Mus musculus OX=10090 GN=Slc4a4 PE=1 SV=2	0	626997	0	0	0	0
	KGSLDSDNDDSDCPYSEK		79.9662	O-Sulfonation	S3	62	0	sp|O88343|S4A4_MOUSE Electrogenic sodium bicarbonate cotransporter 1 OS=Mus musculus OX=10090 GN=Slc4a4 PE=1 SV=2	1.13251e+06	2.69763e+06	2.57637e+06	919828	2.0728e+06	2.38152e+06
	KGSLDSDNDDSDCPYSEK		95.9605	Unknown		7	0	sp|O88343|S4A4_MOUSE Electrogenic sodium bicarbonate cotransporter 1 OS=Mus musculus OX=10090 GN=Slc4a4 PE=1 SV=2	0	0	293419	174037	0	0
	KGSLDSDNDDSDCPYSEK		119.997	Unknown		1	0.0002	sp|O88343|S4A4_MOUSE Electrogenic sodium bicarbonate cotransporter 1 OS=Mus musculus OX=10090 GN=Slc4a4 PE=1 SV=2	0	0	0	0	0	0
	KGSLDSDNDDSDCPYSEK		159.932	pyrophosphorylation of Ser/Thr	S3	24	0	sp|O88343|S4A4_MOUSE Electrogenic sodium bicarbonate cotransporter 1 OS=Mus musculus OX=10090 GN=Slc4a4 PE=1 SV=2	0	0	0	0	0	0
	KGSLDSDNDDSDCPYSEK		175.928	Unknown		10	0	sp|O88343|S4A4_MOUSE Electrogenic sodium bicarbonate cotransporter 1 OS=Mus musculus OX=10090 GN=Slc4a4 PE=1 SV=2	1.13251e+06	2.01529e+06	0	0	0	0
	KGSLDSDNDDSDCPYSEK		181.911	Unknown		4	0	sp|O88343|S4A4_MOUSE Electrogenic sodium bicarbonate cotransporter 1 OS=Mus musculus OX=10090 GN=Slc4a4 PE=1 SV=2	0	0	0	0	0	0
	KGSLDSDNDDSDCPYSEK		197.879	Unknown		1	0.0001	sp|O88343|S4A4_MOUSE Electrogenic sodium bicarbonate cotransporter 1 OS=Mus musculus OX=10090 GN=Slc4a4 PE=1 SV=2	0	0	0	0	0	0
	KGSLDSDNDDSDCPYSEK		199.963	Unknown		3	0	sp|O88343|S4A4_MOUSE Electrogenic sodium bicarbonate cotransporter 1 OS=Mus musculus OX=10090 GN=Slc4a4 PE=1 SV=2	0	626997	1.41673e+06	0	0	0
	KGSLDSDNDDSDCPYSEK		239.898	Unknown		6	0	sp|O88343|S4A4_MOUSE Electrogenic sodium bicarbonate cotransporter 1 OS=Mus musculus OX=10090 GN=Slc4a4 PE=1 SV=2	0	0	0	0	0	0
	KGSLDSDNDDSDCPYSEK		-48.1284	Unknown		5	0.0001	sp|O88343|S4A4_MOUSE Electrogenic sodium bicarbonate cotransporter 1 OS=Mus musculus OX=10090 GN=Slc4a4 PE=1 SV=2	0	0	347784	0	0	0
2859	KGSLQDVDVAGFGNLGHSASFLAPR		-48.1284	Unknown		1	0.0005	sp|Q8K1N2|PHLB2_MOUSE Pleckstrin homology-like domain family B member 2 OS=Mus musculus OX=10090 GN=Phldb2 PE=1 SV=2	0	0	0	0	0	0
2860	KGSPCDTLASSTEK		-48.1284	Unknown		3	0	sp|P70365|NCOA1_MOUSE Nuclear receptor coactivator 1 OS=Mus musculus OX=10090 GN=Ncoa1 PE=1 SV=2	0	0	0	0	0	0
2861	KGSPTPAYPER		79.9662	O-Sulfonation	S3	9	0.0003	sp|Q148V8|FA83H_MOUSE Protein FAM83H OS=Mus musculus OX=10090 GN=Fam83h PE=1 SV=1	0	0	0	0	0	0
	KGSPTPAYPER		119.997	Unknown		1	0.0022	sp|Q148V8|FA83H_MOUSE Protein FAM83H OS=Mus musculus OX=10090 GN=Fam83h PE=1 SV=1	0	0	0	0	0	0
	KGSPTPAYPER		-48.1284	Unknown		4	0.0026	sp|Q148V8|FA83H_MOUSE Protein FAM83H OS=Mus musculus OX=10090 GN=Fam83h PE=1 SV=1	0	0	0	0	0	0
2862	KGSPTQAYPER		79.9662	O-Sulfonation	S3	4	0.0006	sp|Q148V8|FA83H_MOUSE Protein FAM83H OS=Mus musculus OX=10090 GN=Fam83h PE=1 SV=1	0	0	0	0	0	0
	KGSPTQAYPER		119.997	Unknown		6	0.0023	sp|Q148V8|FA83H_MOUSE Protein FAM83H OS=Mus musculus OX=10090 GN=Fam83h PE=1 SV=1	0	0	0	0	0	0
	KGSPTQAYPER		-48.1284	Unknown		1	0.0029	sp|Q148V8|FA83H_MOUSE Protein FAM83H OS=Mus musculus OX=10090 GN=Fam83h PE=1 SV=1	0	0	0	0	0	0
2863	KGSSGNASEVSVACLTER		119.997	Unknown		3	0.0006	sp|Q2KN98|CYTSA_MOUSE Cytospin-A OS=Mus musculus OX=10090 GN=Specc1l PE=1 SV=1	0	0	0	0	0	0
	KGSSGNASEVSVACLTER		159.932	pyrophosphorylation of Ser/Thr	S3	10	0.0001	sp|Q2KN98|CYTSA_MOUSE Cytospin-A OS=Mus musculus OX=10090 GN=Specc1l PE=1 SV=1	0	0	0	0	0	0
	KGSSGNASEVSVACLTER		199.963	Unknown		2	0.0004	sp|Q2KN98|CYTSA_MOUSE Cytospin-A OS=Mus musculus OX=10090 GN=Specc1l PE=1 SV=1	0	0	0	0	0	0
2864	KGSSSEVFSDAAR		79.9662	O-Sulfonation	S3	1	0.0008	sp|Q6DFV3|RHG21_MOUSE Rho GTPase-activating protein 21 OS=Mus musculus OX=10090 GN=Arhgap21 PE=1 SV=1	0	0	0	0	0	0
	KGSSSEVFSDAAR		119.997	Unknown		1	0.0024	sp|Q6DFV3|RHG21_MOUSE Rho GTPase-activating protein 21 OS=Mus musculus OX=10090 GN=Arhgap21 PE=1 SV=1	0	0	0	0	0	0
2865	KGSTEALSGCSVEADPEEVEEEEK		79.9662	O-Sulfonation	S3	2	0	sp|E9Q6J5|BD1L1_MOUSE Biorientation of chromosomes in cell division protein 1-like 1 OS=Mus musculus OX=10090 GN=Bod1l PE=1 SV=1	0	0	0	0	0	0
2866	KGSTSSTSSSSSSSVIDPLSSVLDGTDPLSMFAATSDPAATGTVTDSSR	15.9949@M31	79.9662	O-Sulfonation	S3	4	0	sp|Q8BWQ6|CP062_MOUSE UPF0505 protein C16orf62 homolog OS=Mus musculus OX=10090 PE=1 SV=2	0	0	0	0	0	0
	KGSTSSTSSSSSSSVIDPLSSVLDGTDPLSMFAATSDPAATGTVTDSSR		97.978	Unknown		1	0	sp|Q8BWQ6|CP062_MOUSE UPF0505 protein C16orf62 homolog OS=Mus musculus OX=10090 PE=1 SV=2	0	0	0	0	0	0
2867	KGTGDCSDEEVDGK		31.8376	Unknown		12	0.0009	sp|Q8VDD5|MYH9_MOUSE Myosin-9 OS=Mus musculus OX=10090 GN=Myh9 PE=1 SV=4	0	0	0	0	0	0
	KGTGDCSDEEVDGK		79.9662	O-Sulfonation	S7	25	0	sp|Q8VDD5|MYH9_MOUSE Myosin-9 OS=Mus musculus OX=10090 GN=Myh9 PE=1 SV=4	0	515389	631749	595609	0	0
	KGTGDCSDEEVDGK		95.9605	Unknown		10	0.0007	sp|Q8VDD5|MYH9_MOUSE Myosin-9 OS=Mus musculus OX=10090 GN=Myh9 PE=1 SV=4	0	0	0	0	0	0
	KGTGDCSDEEVDGK		119.997	Unknown		12	0.0001	sp|Q8VDD5|MYH9_MOUSE Myosin-9 OS=Mus musculus OX=10090 GN=Myh9 PE=1 SV=4	630824	515389	0	0	0	0
	KGTGDCSDEEVDGK		159.932	pyrophosphorylation of Ser/Thr	S7	7	0.0004	sp|Q8VDD5|MYH9_MOUSE Myosin-9 OS=Mus musculus OX=10090 GN=Myh9 PE=1 SV=4	1.09372e+06	0	0	0	0	0
	KGTGDCSDEEVDGK		175.928	Unknown		3	0.0022	sp|Q8VDD5|MYH9_MOUSE Myosin-9 OS=Mus musculus OX=10090 GN=Myh9 PE=1 SV=4	0	0	0	0	0	0
	KGTGDCSDEEVDGK		199.963	Unknown		11	0.0008	sp|Q8VDD5|MYH9_MOUSE Myosin-9 OS=Mus musculus OX=10090 GN=Myh9 PE=1 SV=4	0	0	0	0	939795	409640
	KGTGDCSDEEVDGK		-48.1284	Unknown		5	0.0021	sp|Q8VDD5|MYH9_MOUSE Myosin-9 OS=Mus musculus OX=10090 GN=Myh9 PE=1 SV=4	0	0	0	0	0	0
2868	KGTGDCSDEEVDGKADGADAK		119.997	Unknown		2	0.0002	sp|Q8VDD5|MYH9_MOUSE Myosin-9 OS=Mus musculus OX=10090 GN=Myh9 PE=1 SV=4	0	0	415066	0	90169.1	0
	KGTGDCSDEEVDGKADGADAK		-48.1284	Unknown		14	0.0005	sp|Q8VDD5|MYH9_MOUSE Myosin-9 OS=Mus musculus OX=10090 GN=Myh9 PE=1 SV=4	0	0	0	0	0	0
2869	KGTSPGSELPPPK		79.9662	O-Sulfonation	S4	1	0.0005	sp|Q7TSC1|PRC2A_MOUSE Protein PRRC2A OS=Mus musculus OX=10090 GN=Prrc2a PE=1 SV=1	0	0	0	0	0	0
	KGTSPGSELPPPK		119.997	Unknown		3	0.0018	sp|Q7TSC1|PRC2A_MOUSE Protein PRRC2A OS=Mus musculus OX=10090 GN=Prrc2a PE=1 SV=1	0	0	0	0	0	0
	KGTSPGSELPPPK		-48.1284	Unknown		4	0.002	sp|Q7TSC1|PRC2A_MOUSE Protein PRRC2A OS=Mus musculus OX=10090 GN=Prrc2a PE=1 SV=1	0	0	0	0	0	0
2870	KGYGSFVQNQPGQLQSHR		-48.1284	Unknown		3	0.0009	sp|Q61085|RHPN1_MOUSE Rhophilin-1 OS=Mus musculus OX=10090 GN=Rhpn1 PE=1 SV=2	0	0	0	0	0	0
2871	KHGGPADEER					1	0.001	sp|P08228|SODC_MOUSE Superoxide dismutase [Cu-Zn] OS=Mus musculus OX=10090 GN=Sod1 PE=1 SV=2	444984	0	0	0	0	0
	KHGGPADEER		71.9849	Unknown		2	0.0045	sp|P08228|SODC_MOUSE Superoxide dismutase [Cu-Zn] OS=Mus musculus OX=10090 GN=Sod1 PE=1 SV=2	0	0	0	0	0	0
2872	KHNLFEDNMALPSESVSSLTDLK	15.9949@M9	159.932	pyrophosphorylation of Ser/Thr	S13	8	0	sp|Q3UW53|NIBAN_MOUSE Protein Niban OS=Mus musculus OX=10090 GN=Fam129a PE=1 SV=2	0	0	0	0	0	0
2873	KHSLEGDEGSDFITK		79.9662	O-Sulfonation	S3	5	0	sp|Q8BHN1|TXLNG_MOUSE Gamma-taxilin OS=Mus musculus OX=10090 GN=Txlng PE=1 SV=1	0	0	0	0	0	0
2874	KHSPDRQDGPVPK		79.9662	O-Sulfonation	S3	10	0	sp|Q56A08|GPKOW_MOUSE G-patch domain and KOW motifs-containing protein OS=Mus musculus OX=10090 GN=Gpkow PE=1 SV=2	0	0	0	0	0	0
2875	KHSQTDLVSR		79.9662	O-Sulfonation	S3	7	0	sp|Q4QQM4|P5I11_MOUSE Tumor protein p53-inducible protein 11 OS=Mus musculus OX=10090 GN=Trp53i11 PE=1 SV=1	0	0	0	0	0	0
2876	KIESEEDTNQER		79.9662	O-Sulfonation	S4	2	0.0009	sp|Q8R088|GLP3L_MOUSE Golgi phosphoprotein 3-like OS=Mus musculus OX=10090 GN=Golph3l PE=1 SV=1	0	0	0	0	0	0
	KIESEEDTNQER		239.898	Unknown		6	0.0044	sp|Q8R088|GLP3L_MOUSE Golgi phosphoprotein 3-like OS=Mus musculus OX=10090 GN=Golph3l PE=1 SV=1	0	0	0	0	62281.3	0
2877	KIIKDGEQHEDLNEVAK					2	0	sp|Q9Z0X1|AIFM1_MOUSE Apoptosis-inducing factor 1	0	0	0	0	623946	440756
2878	KIPDPDSDDVSEVDAR		79.9662	O-Sulfonation	S11	10	0.0003	sp|Q3TKT4|SMCA4_MOUSE Transcription activator BRG1 OS=Mus musculus OX=10090 GN=Smarca4 PE=1 SV=1	0	0	0	0	0	0
	KIPDPDSDDVSEVDAR		159.932	pyrophosphorylation of Ser/Thr	S7	1	0.0025	sp|Q3TKT4|SMCA4_MOUSE Transcription activator BRG1 OS=Mus musculus OX=10090 GN=Smarca4 PE=1 SV=1	0	0	0	0	0	0
2879	KIQPQLPDEDGNHSDKEDEQPQVVVLK		79.9662	O-Sulfonation	S14	11	0	sp|Q8K039|K1143_MOUSE Uncharacterized protein KIAA1143 homolog OS=Mus musculus OX=10090 PE=1 SV=1	0	0	0	0	0	0
	KIQPQLPDEDGNHSDKEDEQPQVVVLK		80.9523	Unknown		1	0	sp|Q8K039|K1143_MOUSE Uncharacterized protein KIAA1143 homolog OS=Mus musculus OX=10090 PE=1 SV=1	0	0	0	0	0	0
2880	KIREDAEDK					2	0.0013	sp|Q8BGK2|ARHL1_MOUSE [Protein ADP-ribosylarginine] hydrolase-like protein 1 OS=Mus musculus OX=10090 GN=Adprhl1 PE=1 SV=1	0	0	10291764	7.63896e+06	0	0
2881	KISGTTALQEALK		79.9662	O-Sulfonation	Unknown	2	0.0003	sp|Q9Z0H8|CLIP2_MOUSE CAP-Gly domain-containing linker protein 2 OS=Mus musculus OX=10090 GN=Clip2 PE=1 SV=2	0	0	0	0	0	0
2882	KISSPTGSK		71.9849	Unknown		5	0.0031	sp|O35129|PHB2_MOUSE Prohibitin-2 OS=Mus musculus OX=10090 GN=Phb2 PE=1 SV=1	0	0	0	0	0	0
	KISSPTGSK		79.9662	O-Sulfonation	S3	1	0.0011	sp|O35129|PHB2_MOUSE Prohibitin-2 OS=Mus musculus OX=10090 GN=Phb2 PE=1 SV=1	0	0	0	0	0	0
2883	KISVEMEGQR	15.9949@M6	79.9662	O-Sulfonation	S3	1	0.0011	sp|Q9QXZ0|MACF1_MOUSE Microtubule-actin cross-linking factor 1 OS=Mus musculus OX=10090 GN=Macf1 PE=1 SV=2	0	0	0	0	0	0
2884	KITEDTVEFGS		79.9662	O-Sulfonation	S11	1	0.0009	sp|P55096|ABCD3_MOUSE ATP-binding cassette sub-family D member 3 OS=Mus musculus OX=10090 GN=Abcd3 PE=1 SV=2	0	0	0	0	0	0
2885	KIVETINSDSDSEFGIPK		159.932	pyrophosphorylation of Ser/Thr	S8	8	0	sp|Q64511|TOP2B_MOUSE DNA topoisomerase 2-beta OS=Mus musculus OX=10090 GN=Top2b PE=1 SV=2	0	0	0	0	0	0
2886	KKASLTHEQQQSAR		-48.1284	Unknown		6	0.0007	sp|Q91VN4|MIC25_MOUSE MICOS complex subunit Mic25 OS=Mus musculus OX=10090 GN=Chchd6 PE=1 SV=2	0	0	0	0	0	0
2887	KKEDDDGEIDDGEIDDDDLEEGEVK					1	0.0001	sp|Q0P678|ZCH18_MOUSE Zinc finger CCCH domain-containing protein 18 OS=Mus musculus OX=10090 GN=Zc3h18 PE=1 SV=1	0	0	0	0	0	655117
2888	KKEEEDDEEDEEDEEEEEEEEDEDEEEDDDDE					1	0	sp|P63158|HMGB1_MOUSE High mobility group protein B1 OS=Mus musculus OX=10090 GN=Hmgb1 PE=1 SV=2	0	0	0	1.53906e+07	0	0
2889	KKEPAISSQNSPEAR		79.9662	O-Sulfonation	S11	8	0.0002	sp|P10711|TCEA1_MOUSE Transcription elongation factor A protein 1 OS=Mus musculus OX=10090 GN=Tcea1 PE=1 SV=2	0	0	0	0	0	0
	KKEPAISSQNSPEAR		80.9523	Unknown		1	0.0029	sp|P10711|TCEA1_MOUSE Transcription elongation factor A protein 1 OS=Mus musculus OX=10090 GN=Tcea1 PE=1 SV=2	0	0	0	0	0	0
2890	KKGDDSDEEDLCISNK		79.9662	O-Sulfonation	S6	5	0.0002	sp|Q923Q2|STA13_MOUSE StAR-related lipid transfer protein 13 OS=Mus musculus OX=10090 GN=Stard13 PE=1 SV=5	0	0	0	0	0	0
2891	KKGSLDSDNDDSDCPYSEK		-8.0962	Unknown		15	0.0001	sp|O88343|S4A4_MOUSE Electrogenic sodium bicarbonate cotransporter 1 OS=Mus musculus OX=10090 GN=Slc4a4 PE=1 SV=2	0	235330	0	0	0	46001
	KKGSLDSDNDDSDCPYSEK		31.8376	Unknown		24	0	sp|O88343|S4A4_MOUSE Electrogenic sodium bicarbonate cotransporter 1 OS=Mus musculus OX=10090 GN=Slc4a4 PE=1 SV=2	0	0	0	0	0	71747.8
	KKGSLDSDNDDSDCPYSEK		79.9662	O-Sulfonation	S4	16	0	sp|O88343|S4A4_MOUSE Electrogenic sodium bicarbonate cotransporter 1 OS=Mus musculus OX=10090 GN=Slc4a4 PE=1 SV=2	1.07461e+06	1.95396e+06	2.26468e+06	0	1.34047e+06	0
	KKGSLDSDNDDSDCPYSEK		80.9523	Unknown		1	0.0009	sp|O88343|S4A4_MOUSE Electrogenic sodium bicarbonate cotransporter 1 OS=Mus musculus OX=10090 GN=Slc4a4 PE=1 SV=2	0	0	412632	0	0	0
	KKGSLDSDNDDSDCPYSEK		111.955	Unknown		1	0.0009	sp|O88343|S4A4_MOUSE Electrogenic sodium bicarbonate cotransporter 1 OS=Mus musculus OX=10090 GN=Slc4a4 PE=1 SV=2	0	0	0	0	0	0
	KKGSLDSDNDDSDCPYSEK		159.932	pyrophosphorylation of Ser/Thr	S4	30	0	sp|O88343|S4A4_MOUSE Electrogenic sodium bicarbonate cotransporter 1 OS=Mus musculus OX=10090 GN=Slc4a4 PE=1 SV=2	1.44002e+06	235330	1.0847e+06	908973	2.01646e+06	0
	KKGSLDSDNDDSDCPYSEK		175.928	Unknown		6	0.0005	sp|O88343|S4A4_MOUSE Electrogenic sodium bicarbonate cotransporter 1 OS=Mus musculus OX=10090 GN=Slc4a4 PE=1 SV=2	1.25265e+06	819373	698022	0	0	0
	KKGSLDSDNDDSDCPYSEK		181.911	Unknown		3	0.0009	sp|O88343|S4A4_MOUSE Electrogenic sodium bicarbonate cotransporter 1 OS=Mus musculus OX=10090 GN=Slc4a4 PE=1 SV=2	0	0	99285.1	640489	0	0
	KKGSLDSDNDDSDCPYSEK		197.879	Unknown		3	0.0006	sp|O88343|S4A4_MOUSE Electrogenic sodium bicarbonate cotransporter 1 OS=Mus musculus OX=10090 GN=Slc4a4 PE=1 SV=2	365405	0	0	0	0	0
	KKGSLDSDNDDSDCPYSEK		239.898	Unknown		3	0.0009	sp|O88343|S4A4_MOUSE Electrogenic sodium bicarbonate cotransporter 1 OS=Mus musculus OX=10090 GN=Slc4a4 PE=1 SV=2	0	0	412632	0	0	0
	KKGSLDSDNDDSDCPYSEK		-48.1284	Unknown		15	0.0001	sp|O88343|S4A4_MOUSE Electrogenic sodium bicarbonate cotransporter 1 OS=Mus musculus OX=10090 GN=Slc4a4 PE=1 SV=2	0	0	412632	0	0	0
2892	KKLDDQSEDEALELEGPLIMPGSGSIYSSPGLYSK	15.9949@M20	-48.1284	Unknown		1	0.0002	sp|Q8CIB5|FERM2_MOUSE Fermitin family homolog 2 OS=Mus musculus OX=10090 GN=Fermt2 PE=1 SV=1	0	0	0	0	0	0
2893	KKSDYSLNK		79.9662	O-Sulfonation	S3	1	0.001	sp|Q8CI71|VPS50_MOUSE Syndetin OS=Mus musculus OX=10090 GN=Vps50 PE=1 SV=2	0	0	0	0	0	0
2894	KKSELEFEALK		79.9662	O-Sulfonation	S3	6	0	sp|Q6NVE8|WDR44_MOUSE WD repeat-containing protein 44 OS=Mus musculus OX=10090 GN=Wdr44 PE=1 SV=1	0	0	0	0	0	0
2895	KKSEPDDELLFDFLNSSQK		79.9662	O-Sulfonation	S3	16	0	sp|Q9QYE6|GOGA5_MOUSE Golgin subfamily A member 5 OS=Mus musculus OX=10090 GN=Golga5 PE=1 SV=2	70262.9	0	0	0	0	0
2896	KKSPIVNER		79.9662	O-Sulfonation	S3	1	0.0021	sp|Q61136|PRP4B_MOUSE Serine/threonine-protein kinase PRP4 homolog OS=Mus musculus OX=10090 GN=Prpf4b PE=1 SV=3	0	0	0	0	0	0
	KKSPIVNER		-48.1284	Unknown		1	0.0039	sp|Q61136|PRP4B_MOUSE Serine/threonine-protein kinase PRP4 homolog OS=Mus musculus OX=10090 GN=Prpf4b PE=1 SV=3	0	0	0	0	0	0
2897	KKSPNELVDDLFK		79.9662	O-Sulfonation	S3	18	0	sp|Q9CZ44|NSF1C_MOUSE NSFL1 cofactor p47 OS=Mus musculus OX=10090 GN=Nsfl1c PE=1 SV=1	0	0	0	0	0	0
2898	KKSPSENGGNSAEVLNVK		79.9662	O-Sulfonation	S3	4	0	sp|Q6PDN3|MYLK_MOUSE Myosin light chain kinase	0	0	0	0	0	0
	KKSPSENGGNSAEVLNVK		80.9523	Unknown		5	0	sp|Q6PDN3|MYLK_MOUSE Myosin light chain kinase	0	0	0	0	0	0
2899	KKSTDEPSEK		79.9662	O-Sulfonation	S3	11	0	sp|Q9QXD6|F16P1_MOUSE Fructose-1	2.18515e+06	0	0	0	1.42363e+06	0
2900	KKTVSFSSMPSEK	15.9949@M9	159.932	pyrophosphorylation of Ser/Thr	S5	6	0.0007	sp|Q3USB7|PLCL1_MOUSE Inactive phospholipase C-like protein 1 OS=Mus musculus OX=10090 GN=Plcl1 PE=1 SV=3	0	0	0	0	0	0
2901	KLEDGPK					2	0	sp|P10126|EF1A1_MOUSE Elongation factor 1-alpha 1 OS=Mus musculus OX=10090 GN=Eef1a1 PE=1 SV=3	0	1.10061e+06	395655	0	0	0
	KLEDGPK		71.9849	Unknown		5	0.0039	sp|P10126|EF1A1_MOUSE Elongation factor 1-alpha 1 OS=Mus musculus OX=10090 GN=Eef1a1 PE=1 SV=3	0	0	0	0	0	380748
2902	KLEEEGEQFVK					2	0	sp|P32020|NLTP_MOUSE Non-specific lipid-transfer protein OS=Mus musculus OX=10090 GN=Scp2 PE=1 SV=3	0	781130	0	0	0	714084
	KLEEEGEQFVK		71.9849	Unknown		5	0	sp|P32020|NLTP_MOUSE Non-specific lipid-transfer protein OS=Mus musculus OX=10090 GN=Scp2 PE=1 SV=3	0	0	0	0	0	0
2903	KLEGNSPQGSSHGVK		79.9662	O-Sulfonation	S6	5	0.0002	sp|P55258|RAB8A_MOUSE Ras-related protein Rab-8A OS=Mus musculus OX=10090 GN=Rab8a PE=1 SV=2	0	0	0	0	0	0
	KLEGNSPQGSSHGVK		159.932	pyrophosphorylation of Ser/Thr	S6	4	0.0027	sp|P55258|RAB8A_MOUSE Ras-related protein Rab-8A OS=Mus musculus OX=10090 GN=Rab8a PE=1 SV=2	0	0	0	0	0	0
2904	KLEGSPSPEEELSPTAK		79.9662	O-Sulfonation	S5	1	0.0001	sp|Q80U59|K0232_MOUSE Uncharacterized protein KIAA0232 OS=Mus musculus OX=10090 GN=Kiaa0232 PE=1 SV=2	0	0	0	0	0	0
	KLEGSPSPEEELSPTAK		159.932	pyrophosphorylation of Ser/Thr	S5	7	0	sp|Q80U59|K0232_MOUSE Uncharacterized protein KIAA0232 OS=Mus musculus OX=10090 GN=Kiaa0232 PE=1 SV=2	0	0	0	0	0	0
2905	KLGSLADDDEAEDNK		79.9662	O-Sulfonation	Unknown	1	0.001	sp|E9Q309|CE350_MOUSE Centrosome-associated protein 350 OS=Mus musculus OX=10090 GN=Cep350 PE=1 SV=1	0	0	0	0	0	0
2906	KLGSSPTSSCNPTPTK		79.9662	O-Sulfonation	S4	6	0	sp|Q5SXY1|CYTSB_MOUSE Cytospin-B OS=Mus musculus OX=10090 GN=Specc1 PE=1 SV=2	0	0	0	0	0	0
2907	KLGVSVSPSR		79.9662	O-Sulfonation	S7	2	0.0003	sp|Q0P678|ZCH18_MOUSE Zinc finger CCCH domain-containing protein 18 OS=Mus musculus OX=10090 GN=Zc3h18 PE=1 SV=1	0	0	0	0	0	0
2908	KLHVSTINLQK		79.9662	O-Sulfonation	S5	2	0.0005	sp|Q9JLN9|MTOR_MOUSE Serine/threonine-protein kinase mTOR OS=Mus musculus OX=10090 GN=Mtor PE=1 SV=2	0	0	0	0	0	0
2909	KLIDLESPTPESQK		79.9662	O-Sulfonation	S7	5	0.0002	sp|Q8C0T5|SI1L1_MOUSE Signal-induced proliferation-associated 1-like protein 1 OS=Mus musculus OX=10090 GN=Sipa1l1 PE=1 SV=2	0	0	0	0	0	0
2910	KLNSDEEGESSGK		79.9662	O-Sulfonation	S4	11	0	sp|Q5XJE5|LEO1_MOUSE RNA polymerase-associated protein LEO1 OS=Mus musculus OX=10090 GN=Leo1 PE=1 SV=2	0	0	0	0	0	0
	KLNSDEEGESSGK		80.9523	Unknown		9	0.0014	sp|Q5XJE5|LEO1_MOUSE RNA polymerase-associated protein LEO1 OS=Mus musculus OX=10090 GN=Leo1 PE=1 SV=2	0	0	0	0	0	0
2911	KLPELNWRSDEEDEDSDFGEEQR		79.9662	O-Sulfonation	S9	1	0.0004	sp|Q61586|GPAT1_MOUSE Glycerol-3-phosphate acyltransferase 1	0	0	0	0	0	0
	KLPELNWRSDEEDEDSDFGEEQR		159.932	pyrophosphorylation of Ser/Thr	S9	7	0.002	sp|Q61586|GPAT1_MOUSE Glycerol-3-phosphate acyltransferase 1	0	0	0	0	0	0
	KLPELNWRSDEEDEDSDFGEEQR		175.928	Unknown		1	0.0031	sp|Q61586|GPAT1_MOUSE Glycerol-3-phosphate acyltransferase 1	0	0	0	0	0	0
2912	KLPPPPPQAPPEEENESEPEEPSGVEGAAFQSR		79.9662	O-Sulfonation	S17	17	0	sp|Q6ZQ88|KDM1A_MOUSE Lysine-specific histone demethylase 1A OS=Mus musculus OX=10090 GN=Kdm1a PE=1 SV=2	0	0	0	0	0	0
2913	KLPSESDLLEGEVTDEDEEAEMSR	15.9949@M22	79.9662	O-Sulfonation	S4	9	0	sp|Q3USB7|PLCL1_MOUSE Inactive phospholipase C-like protein 1 OS=Mus musculus OX=10090 GN=Plcl1 PE=1 SV=3	0	0	0	688131	0	612335
	KLPSESDLLEGEVTDEDEEAEMSR	15.9949@M22	80.9523	Unknown		1	0	sp|Q3USB7|PLCL1_MOUSE Inactive phospholipase C-like protein 1 OS=Mus musculus OX=10090 GN=Plcl1 PE=1 SV=3	0	0	0	0	0	0
	KLPSESDLLEGEVTDEDEEAEMSR		79.9662	O-Sulfonation	S4	4	0	sp|Q3USB7|PLCL1_MOUSE Inactive phospholipase C-like protein 1 OS=Mus musculus OX=10090 GN=Plcl1 PE=1 SV=3	0	0	0	0	0	0
2914	KLQIPGDTDSSEIELAETKPTEK		79.9662	O-Sulfonation	S10	31	0	sp|Q99J94|SO1A6_MOUSE Solute carrier organic anion transporter family member 1A6 OS=Mus musculus OX=10090 GN=Slco1a6 PE=1 SV=1	0	0	0	0	0	0
	KLQIPGDTDSSEIELAETKPTEK		117.91	Unknown		2	0	sp|Q99J94|SO1A6_MOUSE Solute carrier organic anion transporter family member 1A6 OS=Mus musculus OX=10090 GN=Slco1a6 PE=1 SV=1	0	0	0	0	0	0
	KLQIPGDTDSSEIELAETKPTEK		159.932	pyrophosphorylation of Ser/Thr	S10	9	0	sp|Q99J94|SO1A6_MOUSE Solute carrier organic anion transporter family member 1A6 OS=Mus musculus OX=10090 GN=Slco1a6 PE=1 SV=1	0	0	0	0	0	0
	KLQIPGDTDSSEIELAETKPTEK		239.898	Unknown		5	0	sp|Q99J94|SO1A6_MOUSE Solute carrier organic anion transporter family member 1A6 OS=Mus musculus OX=10090 GN=Slco1a6 PE=1 SV=1	0	0	0	0	0	0
2915	KLQLERPVSPEAQADLQR		79.9662	O-Sulfonation	S9	3	0	sp|A2A7S8|K1522_MOUSE Uncharacterized protein KIAA1522 OS=Mus musculus OX=10090 GN=Kiaa1522 PE=1 SV=1	0	0	0	0	0	0
2916	KLSDFGQETSYIEDNSNQNGAVSLIFSLK		79.9662	O-Sulfonation	S3	47	0	sp|P16331|PH4H_MOUSE Phenylalanine-4-hydroxylase OS=Mus musculus OX=10090 GN=Pah PE=1 SV=4	938165	1.04285e+06	1.21064e+06	2.28971e+06	2.73914e+06	1.4832e+06
	KLSDFGQETSYIEDNSNQNGAVSLIFSLK		80.9523	Unknown		3	0.0001	sp|P16331|PH4H_MOUSE Phenylalanine-4-hydroxylase OS=Mus musculus OX=10090 GN=Pah PE=1 SV=4	0	0	719711	0	825156	215384
2917	KLSEADNRK		79.9662	O-Sulfonation	S3	11	0	sp|Q9DCF9|SSRG_MOUSE Translocon-associated protein subunit gamma OS=Mus musculus OX=10090 GN=Ssr3 PE=1 SV=1	0	0	0	0	0	0
2918	KLSEASDER		79.9662	O-Sulfonation	S3	6	0	sp|Q3UVG3|F91A1_MOUSE Protein FAM91A1 OS=Mus musculus OX=10090 GN=Fam91a1 PE=1 SV=1	0	0	0	0	0	0
2919	KLSGDLEAGAPK		79.9662	O-Sulfonation	S3	1	0.0005	sp|O08784|TCOF_MOUSE Treacle protein OS=Mus musculus OX=10090 GN=Tcof1 PE=1 SV=1	0	0	0	0	0	0
	KLSGDLEAGAPK		236.066	Unknown		2	0.003	sp|O08784|TCOF_MOUSE Treacle protein OS=Mus musculus OX=10090 GN=Tcof1 PE=1 SV=1	0	0	0	0	0	0
2920	KLSGDQITLPTTVDYSSVPK		79.9662	O-Sulfonation	S3	12	0	sp|Q9D0V7|RCAS1_MOUSE Receptor-binding cancer antigen expressed on SiSo cells OS=Mus musculus OX=10090 GN=Ebag9 PE=1 SV=2	0	0	0	0	0	0
2921	KLSHDAESEDPGPAK		79.9662	O-Sulfonation	S3	4	0	sp|Q3UH06|RREB1_MOUSE Ras-responsive element-binding protein 1 OS=Mus musculus OX=10090 GN=Rreb1 PE=1 SV=2	0	0	0	0	0	0
2922	KLSIGQYDNDAASQVTFSK		79.9662	O-Sulfonation	S3	7	0	sp|Q5SSZ5|TENS3_MOUSE Tensin-3 OS=Mus musculus OX=10090 GN=Tns3 PE=1 SV=1	0	0	0	0	0	0
	KLSIGQYDNDAASQVTFSK		80.9523	Unknown		1	0	sp|Q5SSZ5|TENS3_MOUSE Tensin-3 OS=Mus musculus OX=10090 GN=Tns3 PE=1 SV=1	0	0	0	0	0	0
2923	KLSLPTDLKPDLDVK		79.9662	O-Sulfonation	S3	1	0.0008	sp|Q8K400|STXB5_MOUSE Syntaxin-binding protein 5 OS=Mus musculus OX=10090 GN=Stxbp5 PE=1 SV=3	0	0	0	0	0	0
2924	KLSNPDIFAPTGK		79.9662	O-Sulfonation	S3	1	0	sp|Q60592|MAST2_MOUSE Microtubule-associated serine/threonine-protein kinase 2 OS=Mus musculus OX=10090 GN=Mast2 PE=1 SV=1	0	0	0	0	0	0
2925	KLSPTEPR		79.9662	O-Sulfonation	S3	3	0.0005	sp|O35609|SCAM3_MOUSE Secretory carrier-associated membrane protein 3 OS=Mus musculus OX=10090 GN=Scamp3 PE=1 SV=3	0	0	0	0	0	0
2926	KLSQRPTVEELR		79.9662	O-Sulfonation	S3	1	0.0005	sp|Q2M3X8|PHAR1_MOUSE Phosphatase and actin regulator 1 OS=Mus musculus OX=10090 GN=Phactr1 PE=1 SV=1	0	0	0	0	0	0
2927	KLSSADSPDSGNK		79.9662	O-Sulfonation	S3	4	0.0004	sp|A2AQ25|SKT_MOUSE Sickle tail protein OS=Mus musculus OX=10090 GN=Skt PE=1 SV=1	0	0	0	0	0	0
2928	KLSSAMSAAK	15.9949@M6	79.9662	O-Sulfonation	S3	8	0	sp|P14152|MDHC_MOUSE Malate dehydrogenase	0	0	0	0	0	0
	KLSSAMSAAK		79.9662	O-Sulfonation	S3	1	0.0001	sp|P14152|MDHC_MOUSE Malate dehydrogenase	0	0	0	0	0	0
2929	KLSSGDLR		79.9662	O-Sulfonation	S3	2	0.0001	sp|Q6PDH0|PHLB1_MOUSE Pleckstrin homology-like domain family B member 1 OS=Mus musculus OX=10090 GN=Phldb1 PE=1 SV=1	0	0	0	0	0	0
2930	KLSSNCSGVEGDVTDEDEGAEMSQR	15.9949@M22	79.9662	O-Sulfonation	S3	7	0	sp|Q8K394|PLCL2_MOUSE Inactive phospholipase C-like protein 2 OS=Mus musculus OX=10090 GN=Plcl2 PE=1 SV=2	0	0	0	0	0	0
	KLSSNCSGVEGDVTDEDEGAEMSQR	15.9949@M22	95.9605	Unknown		4	0	sp|Q8K394|PLCL2_MOUSE Inactive phospholipase C-like protein 2 OS=Mus musculus OX=10090 GN=Plcl2 PE=1 SV=2	0	0	0	0	0	0
2931	KLSSQPSTDVSTDK		79.9662	O-Sulfonation	S3	1	0.0008	sp|E9Q6J5|BD1L1_MOUSE Biorientation of chromosomes in cell division protein 1-like 1 OS=Mus musculus OX=10090 GN=Bod1l PE=1 SV=1	0	0	0	0	0	0
2932	KLSSSESPAPDTGSSAASGEADTSRPGTQQK		79.9662	O-Sulfonation	S3	10	0	sp|Q9QXL2|KI21A_MOUSE Kinesin-like protein KIF21A OS=Mus musculus OX=10090 GN=Kif21a PE=1 SV=2	0	0	500796	0	0	533097
	KLSSSESPAPDTGSSAASGEADTSRPGTQQK		80.9523	Unknown		1	0	sp|Q9QXL2|KI21A_MOUSE Kinesin-like protein KIF21A OS=Mus musculus OX=10090 GN=Kif21a PE=1 SV=2	0	0	0	0	0	0
2933	KLSVDNNTSATDYK		79.9662	O-Sulfonation	S3	8	0	sp|Q8K4L3|SVIL_MOUSE Supervillin OS=Mus musculus OX=10090 GN=Svil PE=1 SV=1	0	0	0	0	0	0
2934	KMSDDDEDDEEEYGK	15.9949@M2	79.9662	O-Sulfonation	S3	10	0	sp|Q62383|SPT6H_MOUSE Transcription elongation factor SPT6 OS=Mus musculus OX=10090 GN=Supt6h PE=1 SV=2	0	0	0	0	0	0
2935	KMSDDDEDDEEEYGKEEHEK	15.9949@M2	79.9662	O-Sulfonation	S3	4	0	sp|Q62383|SPT6H_MOUSE Transcription elongation factor SPT6 OS=Mus musculus OX=10090 GN=Supt6h PE=1 SV=2	0	0	0	0	0	0
	KMSDDDEDDEEEYGKEEHEK	15.9949@M2	80.9523	Unknown		1	0.0001	sp|Q62383|SPT6H_MOUSE Transcription elongation factor SPT6 OS=Mus musculus OX=10090 GN=Supt6h PE=1 SV=2	0	0	0	0	0	0
	KMSDDDEDDEEEYGKEEHEK		95.9605	Unknown		4	0.0002	sp|Q62383|SPT6H_MOUSE Transcription elongation factor SPT6 OS=Mus musculus OX=10090 GN=Supt6h PE=1 SV=2	0	0	0	0	0	0
2936	KNPSNQSSLESDSNYPSISTSEIGDTEDALQQVEEIGIEK		159.932	pyrophosphorylation of Ser/Thr	S4	2	0	sp|P21271|MYO5B_MOUSE Unconventional myosin-Vb OS=Mus musculus OX=10090 GN=Myo5b PE=1 SV=2	0	0	0	0	0	0
2937	KNSAAELGASK		62.9401	Unknown		1	0.0037	sp|Q8BSD5|SHE_MOUSE SH2 domain-containing adapter protein E OS=Mus musculus OX=10090 GN=She PE=1 SV=1	0	0	0	0	0	0
	KNSAAELGASK		79.9662	O-Sulfonation	S3	4	0.0005	sp|Q8BSD5|SHE_MOUSE SH2 domain-containing adapter protein E OS=Mus musculus OX=10090 GN=She PE=1 SV=1	0	0	0	0	0	0
	KNSAAELGASK		-48.1284	Unknown		3	0.0024	sp|Q8BSD5|SHE_MOUSE SH2 domain-containing adapter protein E OS=Mus musculus OX=10090 GN=She PE=1 SV=1	0	0	0	0	0	0
2938	KNSATPSELNEK		79.9662	O-Sulfonation	S3	4	0.0005	sp|Q8K3K8|OPTN_MOUSE Optineurin OS=Mus musculus OX=10090 GN=Optn PE=1 SV=1	0	0	0	0	0	0
2939	KNSETGGAAPTPGK		79.9662	O-Sulfonation	S3	8	0	sp|Q8BSD5|SHE_MOUSE SH2 domain-containing adapter protein E OS=Mus musculus OX=10090 GN=She PE=1 SV=1	0	0	0	0	0	0
2940	KNSFGYR		79.9662	O-Sulfonation	S3	2	0.0001	sp|Q6A0A2|LAR4B_MOUSE La-related protein 4B OS=Mus musculus OX=10090 GN=Larp4b PE=1 SV=2	0	0	0	0	0	0
2941	KNSGAGAVLFSEPSAQEQR		79.9662	O-Sulfonation	S3	3	0.0001	sp|Q8CAF4|NHSL1_MOUSE NHS-like protein 1 OS=Mus musculus OX=10090 GN=Nhsl1 PE=1 SV=3	0	0	0	0	0	0
2942	KNSTSGSDFDTK		-48.1284	Unknown		2	0.0021	sp|Q61687|ATRX_MOUSE Transcriptional regulator ATRX OS=Mus musculus OX=10090 GN=Atrx PE=1 SV=3	0	0	0	0	0	0
2943	KNTTKPETIPDMEDSPPVSDSEEQQESVR		175.928	Unknown		2	0.0005	sp|Q8C9B9|DIDO1_MOUSE Death-inducer obliterator 1 OS=Mus musculus OX=10090 GN=Dido1 PE=1 SV=4	0	0	0	0	0	0
2944	KPAQETEETSSQESAEED		79.9662	O-Sulfonation	S10	13	0	sp|P52927|HMGA2_MOUSE High mobility group protein HMGI-C OS=Mus musculus OX=10090 GN=Hmga2 PE=1 SV=1	753682	0	0	0	0	0
	KPAQETEETSSQESAEED		159.932	pyrophosphorylation of Ser/Thr	S10	12	0.0004	sp|P52927|HMGA2_MOUSE High mobility group protein HMGI-C OS=Mus musculus OX=10090 GN=Hmga2 PE=1 SV=1	753682	0	0	0	0	0
2945	KPASVSPTTPTSPTEGEAS		31.8376	Unknown		1	0.0029	sp|Q8R1Q8|DC1L1_MOUSE Cytoplasmic dynein 1 light intermediate chain 1 OS=Mus musculus OX=10090 GN=Dync1li1 PE=1 SV=1	0	0	0	0	0	0
	KPASVSPTTPTSPTEGEAS		79.9662	O-Sulfonation	S12	15	0	sp|Q8R1Q8|DC1L1_MOUSE Cytoplasmic dynein 1 light intermediate chain 1 OS=Mus musculus OX=10090 GN=Dync1li1 PE=1 SV=1	0	0	0	0	1.69072e+06	0
	KPASVSPTTPTSPTEGEAS		101.945	Unknown		1	0.0029	sp|Q8R1Q8|DC1L1_MOUSE Cytoplasmic dynein 1 light intermediate chain 1 OS=Mus musculus OX=10090 GN=Dync1li1 PE=1 SV=1	0	0	0	0	0	0
	KPASVSPTTPTSPTEGEAS		159.932	pyrophosphorylation of Ser/Thr	S4	2	0.001	sp|Q8R1Q8|DC1L1_MOUSE Cytoplasmic dynein 1 light intermediate chain 1 OS=Mus musculus OX=10090 GN=Dync1li1 PE=1 SV=1	0	0	0	0	0	0
	KPASVSPTTPTSPTEGEAS		239.898	Unknown		2	0.0021	sp|Q8R1Q8|DC1L1_MOUSE Cytoplasmic dynein 1 light intermediate chain 1 OS=Mus musculus OX=10090 GN=Dync1li1 PE=1 SV=1	0	0	0	0	1.69072e+06	0
	KPASVSPTTPTSPTEGEAS		-48.1284	Unknown		1	0.0029	sp|Q8R1Q8|DC1L1_MOUSE Cytoplasmic dynein 1 light intermediate chain 1 OS=Mus musculus OX=10090 GN=Dync1li1 PE=1 SV=1	0	0	0	0	0	0
2946	KPDGVKESTESSNTTIEDEDVK		79.9662	O-Sulfonation	S8	11	0	sp|Q6PHZ2|KCC2D_MOUSE Calcium/calmodulin-dependent protein kinase type II subunit delta OS=Mus musculus OX=10090 GN=Camk2d PE=1 SV=1	0	0	0	0	0	0
	KPDGVKESTESSNTTIEDEDVK		159.932	pyrophosphorylation of Ser/Thr	S8	6	0.0006	sp|Q6PHZ2|KCC2D_MOUSE Calcium/calmodulin-dependent protein kinase type II subunit delta OS=Mus musculus OX=10090 GN=Camk2d PE=1 SV=1	0	0	0	0	0	0
	KPDGVKESTESSNTTIEDEDVK		239.898	Unknown		1	0.0022	sp|Q6PHZ2|KCC2D_MOUSE Calcium/calmodulin-dependent protein kinase type II subunit delta OS=Mus musculus OX=10090 GN=Camk2d PE=1 SV=1	0	0	0	0	0	0
2947	KPDPENVLGEEESCDDQDMEATESAQNNVTK	15.9949@M19	79.9662	O-Sulfonation	S13	1	0.0002	sp|Q8BJ51|MFS11_MOUSE UNC93-like protein MFSD11 OS=Mus musculus OX=10090 GN=Mfsd11 PE=1 SV=1	0	0	0	0	0	0
	KPDPENVLGEEESCDDQDMEATESAQNNVTK	15.9949@M19	80.9523	Unknown		1	0.0007	sp|Q8BJ51|MFS11_MOUSE UNC93-like protein MFSD11 OS=Mus musculus OX=10090 GN=Mfsd11 PE=1 SV=1	0	0	0	0	0	0
2948	KPDQTLDEDDPGAAPLKGSGTHMNDK	15.9949@M23	79.9662	O-Sulfonation	S19	1	0.0003	sp|P18572|BASI_MOUSE Basigin OS=Mus musculus OX=10090 GN=Bsg PE=1 SV=2	0	0	0	0	0	0
2949	KPDYSSSEEELDDSPDVLDSR		239.898	Unknown		2	0.0006	sp|E9Q6J5|BD1L1_MOUSE Biorientation of chromosomes in cell division protein 1-like 1 OS=Mus musculus OX=10090 GN=Bod1l PE=1 SV=1	0	0	0	0	0	0
2950	KPENPSESDTEEPTICGPTQDDFHMK	15.9949@M25	79.9662	O-Sulfonation	S6	9	0	sp|Q9D2C2|SAAL1_MOUSE Protein SAAL1 OS=Mus musculus OX=10090 GN=Saal1 PE=1 SV=1	0	0	0	0	0	0
2951	KPEPDGGEDQPSDSPAEPK		79.9662	O-Sulfonation	S14	2	0.0001	sp|B2RUR8|OTU7B_MOUSE OTU domain-containing protein 7B OS=Mus musculus OX=10090 GN=Otud7b PE=1 SV=1	0	0	0	0	0	0
2952	KPEPSPK		79.9662	O-Sulfonation	Unknown	23	0	sp|Q8VHF2|CDHR5_MOUSE Cadherin-related family member 5 OS=Mus musculus OX=10090 GN=Cdhr5 PE=1 SV=1	0	0	0	0	0	0
2953	KPNTVSTSHSGSFTPNNPDLAK		79.9662	O-Sulfonation	S6	3	0.0004	sp|A2ALS5|RPGP1_MOUSE Rap1 GTPase-activating protein 1 OS=Mus musculus OX=10090 GN=Rap1gap PE=1 SV=2	0	0	0	0	0	0
2954	KPPAPPSPVQSQSPSTNWSPAVPAK		159.932	pyrophosphorylation of Ser/Thr	S7	6	0	sp|Q52KI8|SRRM1_MOUSE Serine/arginine repetitive matrix protein 1 OS=Mus musculus OX=10090 GN=Srrm1 PE=1 SV=2	0	0	0	0	0	0
	KPPAPPSPVQSQSPSTNWSPAVPAK		175.928	Unknown		4	0.0008	sp|Q52KI8|SRRM1_MOUSE Serine/arginine repetitive matrix protein 1 OS=Mus musculus OX=10090 GN=Srrm1 PE=1 SV=2	0	0	0	0	0	0
	KPPAPPSPVQSQSPSTNWSPAVPAK		239.898	Unknown		6	0.0006	sp|Q52KI8|SRRM1_MOUSE Serine/arginine repetitive matrix protein 1 OS=Mus musculus OX=10090 GN=Srrm1 PE=1 SV=2	0	0	0	0	0	0
	KPPAPPSPVQSQSPSTNWSPAVPAK		319.864	Unknown		4	0.002	sp|Q52KI8|SRRM1_MOUSE Serine/arginine repetitive matrix protein 1 OS=Mus musculus OX=10090 GN=Srrm1 PE=1 SV=2	0	0	0	0	0	0
2955	KPPGATPPGTPATTSQLTAFPLGAPPPWPIPQDSSGPELGSR		159.932	pyrophosphorylation of Ser/Thr	S15	1	0	sp|Q91X51|GORS1_MOUSE Golgi reassembly-stacking protein 1 OS=Mus musculus OX=10090 GN=Gorasp1 PE=1 SV=3	0	0	0	0	0	0
2956	KPPPPASPGSSDSSAR		79.9662	O-Sulfonation	S7	1	0.0001	sp|Q8C052|MAP1S_MOUSE Microtubule-associated protein 1S OS=Mus musculus OX=10090 GN=Map1s PE=1 SV=2	0	0	0	0	0	0
2957	KPPSHPPPHYPGAK		79.9662	O-Sulfonation	S4	14	0	sp|Q9ESD7|DYSF_MOUSE Dysferlin OS=Mus musculus OX=10090 GN=Dysf PE=1 SV=3	0	0	0	0	0	0
2958	KPPSPNVSTEEK		79.9662	O-Sulfonation	S4	6	0	sp|Q6P1Y8|INP4B_MOUSE Type II inositol 3	0	0	0	0	0	0
2959	KPQPELETVEDMASGPESLDGAAGGLSQEK	15.9949@M12	159.932	pyrophosphorylation of Ser/Thr	S14	4	0	sp|O54943|PER2_MOUSE Period circadian protein homolog 2 OS=Mus musculus OX=10090 GN=Per2 PE=1 SV=3	0	0	0	0	0	0
2960	KPRPSEADDESLPVCK		79.9662	O-Sulfonation	S5	1	0.0004	sp|O88796|RPP30_MOUSE Ribonuclease P protein subunit p30 OS=Mus musculus OX=10090 GN=Rpp30 PE=1 SV=1	0	0	0	0	0	0
2961	KPSDASAIER		79.9662	O-Sulfonation	S3	4	0.0007	sp|Q80XC3|US6NL_MOUSE USP6 N-terminal-like protein OS=Mus musculus OX=10090 GN=Usp6nl PE=1 SV=2	0	0	0	0	0	0
2962	KPSDEEFAVR		79.9662	O-Sulfonation	S3	5	0.0005	sp|Q9ES28|ARHG7_MOUSE Rho guanine nucleotide exchange factor 7 OS=Mus musculus OX=10090 GN=Arhgef7 PE=1 SV=2	0	0	0	0	0	0
2963	KPSDEEFAVRK		79.9662	O-Sulfonation	S3	2	0.0005	sp|Q9ES28|ARHG7_MOUSE Rho guanine nucleotide exchange factor 7 OS=Mus musculus OX=10090 GN=Arhgef7 PE=1 SV=2	0	0	0	0	0	0
2964	KPSELNGEASK		79.9662	O-Sulfonation	Unknown	3	0.0003	sp|P15379|CD44_MOUSE CD44 antigen OS=Mus musculus OX=10090 GN=Cd44 PE=1 SV=3	0	0	0	0	0	0
2965	KPSLEGVEETESNGGQAAQETPAR		79.9662	O-Sulfonation	S3	1	0.0005	sp|Q9QY06|MYO9B_MOUSE Unconventional myosin-IXb OS=Mus musculus OX=10090 GN=Myo9b PE=1 SV=2	0	0	0	0	0	0
2966	KPSLVASK		79.9662	O-Sulfonation	S3	6	0	sp|P56212|ARP19_MOUSE cAMP-regulated phosphoprotein 19 OS=Mus musculus OX=10090 GN=Arpp19 PE=1 SV=2	0	0	0	0	0	0
2967	KPSLVSDLPWEGASPQSPSFSGSEDSGSPK		79.9662	O-Sulfonation	S3	3	0	sp|Q61235|SNTB2_MOUSE Beta-2-syntrophin OS=Mus musculus OX=10090 GN=Sntb2 PE=1 SV=2	0	0	0	0	0	0
2968	KPSPEPEGEVGPPK		79.9662	O-Sulfonation	S3	11	0.0003	sp|E9Q1P8|I2BP2_MOUSE Interferon regulatory factor 2-binding protein 2 OS=Mus musculus OX=10090 GN=Irf2bp2 PE=1 SV=1	0	0	0	0	0	0
	KPSPEPEGEVGPPK		236.066	Unknown		1	0.0025	sp|E9Q1P8|I2BP2_MOUSE Interferon regulatory factor 2-binding protein 2 OS=Mus musculus OX=10090 GN=Irf2bp2 PE=1 SV=1	0	0	0	0	0	0
2969	KPSPGMQDSSR	15.9949@M6	79.9662	O-Sulfonation	S3	4	0.0004	sp|Q80XC3|US6NL_MOUSE USP6 N-terminal-like protein OS=Mus musculus OX=10090 GN=Usp6nl PE=1 SV=2	0	0	0	0	0	0
2970	KPSPSASPTVR		79.9662	O-Sulfonation	S3	2	0.0009	sp|Q8BGT6|MILK1_MOUSE MICAL-like protein 1 OS=Mus musculus OX=10090 GN=Micall1 PE=1 SV=3	0	0	0	0	0	0
	KPSPSASPTVR		159.932	pyrophosphorylation of Ser/Thr	S3	1	0.0027	sp|Q8BGT6|MILK1_MOUSE MICAL-like protein 1 OS=Mus musculus OX=10090 GN=Micall1 PE=1 SV=3	0	0	0	0	0	0
2971	KPSPTQAAETPALDLPLPSVPAPATL		79.9662	O-Sulfonation	S3	7	0.0001	sp|Q8C4Y3|NELFB_MOUSE Negative elongation factor B OS=Mus musculus OX=10090 GN=Nelfb PE=1 SV=2	0	0	0	0	0	0
2972	KPSSAAYQK		79.9662	O-Sulfonation	S3	4	0.0001	sp|P43407|SDC2_MOUSE Syndecan-2 OS=Mus musculus OX=10090 GN=Sdc2 PE=1 SV=1	0	0	0	0	0	0
2973	KPSSPSLSPLMGFGSK	15.9949@M11	159.932	pyrophosphorylation of Ser/Thr	S3	11	0	sp|Q9CSB4|PAR3L_MOUSE Partitioning defective 3 homolog B OS=Mus musculus OX=10090 GN=Pard3b PE=1 SV=2	0	0	0	0	0	0
2974	KPSTSSVTSDEK		79.9662	O-Sulfonation	Unknown	1	0.0008	sp|Q9Z1S8|GAB2_MOUSE GRB2-associated-binding protein 2 OS=Mus musculus OX=10090 GN=Gab2 PE=1 SV=2	0	0	0	0	0	0
	KPSTSSVTSDEK		159.932	pyrophosphorylation of Ser/Thr	S3	4	0.0025	sp|Q9Z1S8|GAB2_MOUSE GRB2-associated-binding protein 2 OS=Mus musculus OX=10090 GN=Gab2 PE=1 SV=2	0	0	0	0	0	0
2975	KPSVPDTASPADDSFVDPGER		79.9662	O-Sulfonation	S3	5	0.0001	sp|Q99M51|NCK1_MOUSE Cytoplasmic protein NCK1 OS=Mus musculus OX=10090 GN=Nck1 PE=1 SV=1	0	0	0	0	0	0
	KPSVPDTASPADDSFVDPGER		80.9523	Unknown		1	0.0001	sp|Q99M51|NCK1_MOUSE Cytoplasmic protein NCK1 OS=Mus musculus OX=10090 GN=Nck1 PE=1 SV=1	0	0	0	0	0	0
2976	KPVDQYEDCYLAR					2	0.0001	sp|Q921I1|TRFE_MOUSE Serotransferrin OS=Mus musculus OX=10090 GN=Tf PE=1 SV=1	253464	340857	0	0	0	0
2977	KPVSPPSPK		79.9662	O-Sulfonation	Unknown	5	0	sp|Q6P9Q4|FHOD1_MOUSE FH1/FH2 domain-containing protein 1 OS=Mus musculus OX=10090 GN=Fhod1 PE=1 SV=3	0	0	0	0	0	0
2978	KQDDSPPRPIIGPALPPGFIK		79.9662	O-Sulfonation	S5	6	0	sp|Q69ZC8|GPAM1_MOUSE GPALPP motifs-containing protein 1 OS=Mus musculus OX=10090 GN=Gpalpp1 PE=1 SV=2	0	0	0	0	0	0
2979	KQEEEPQDDTASTSK					1	0.0009	sp|Q9JIK5|DDX21_MOUSE Nucleolar RNA helicase 2 OS=Mus musculus OX=10090 GN=Ddx21 PE=1 SV=3	0	553715	0	0	0	0
	KQEEEPQDDTASTSK		79.9662	O-Sulfonation	Unknown	4	0.0003	sp|Q9JIK5|DDX21_MOUSE Nucleolar RNA helicase 2 OS=Mus musculus OX=10090 GN=Ddx21 PE=1 SV=3	0	0	0	0	0	0
2980	KQELDLNSSMR	15.9949@M10	79.9662	O-Sulfonation	S9	12	0	sp|Q9JLB2|MPP5_MOUSE MAGUK p55 subfamily member 5 OS=Mus musculus OX=10090 GN=Mpp5 PE=1 SV=1	0	0	0	0	0	0
2981	KQELHQANSSPLLR		79.9662	O-Sulfonation	S9	3	0.0005	sp|Q8C310|ROBO4_MOUSE Roundabout homolog 4 OS=Mus musculus OX=10090 GN=Robo4 PE=1 SV=2	0	0	0	0	0	0
2982	KQESSCSSQNIK		79.9662	O-Sulfonation	Unknown	2	0.0004	sp|Q8K3G9|DP13B_MOUSE DCC-interacting protein 13-beta OS=Mus musculus OX=10090 GN=Appl2 PE=1 SV=1	0	0	0	0	0	0
2983	KQESSDDDDDDDEAPK		31.8376	Unknown		2	0.0024	sp|E9PZM4|CHD2_MOUSE Chromodomain-helicase-DNA-binding protein 2 OS=Mus musculus OX=10090 GN=Chd2 PE=1 SV=1	0	0	0	0	0	74429.9
	KQESSDDDDDDDEAPK		79.9662	O-Sulfonation	Unknown	4	0.0001	sp|E9PZM4|CHD2_MOUSE Chromodomain-helicase-DNA-binding protein 2 OS=Mus musculus OX=10090 GN=Chd2 PE=1 SV=1	0	0	0	0	0	0
	KQESSDDDDDDDEAPK		159.932	pyrophosphorylation of Ser/Thr	S4	7	0.0001	sp|E9PZM4|CHD2_MOUSE Chromodomain-helicase-DNA-binding protein 2 OS=Mus musculus OX=10090 GN=Chd2 PE=1 SV=1	0	0	0	0	0	0
2984	KQGEDNSHTQDTEDLEK		-8.0962	Unknown		3	0.0059	sp|Q80WJ7|LYRIC_MOUSE Protein LYRIC OS=Mus musculus OX=10090 GN=Mtdh PE=1 SV=1	0	0	0	0	0	0
	KQGEDNSHTQDTEDLEK		79.9662	O-Sulfonation	S7	2	0.0005	sp|Q80WJ7|LYRIC_MOUSE Protein LYRIC OS=Mus musculus OX=10090 GN=Mtdh PE=1 SV=1	0	0	0	0	0	0
2985	KQKGSEENLDETR		31.8376	Unknown		1	0.0025	sp|Q9QYC0|ADDA_MOUSE Alpha-adducin OS=Mus musculus OX=10090 GN=Add1 PE=1 SV=2	0	0	0	0	0	0
	KQKGSEENLDETR		-48.1284	Unknown		11	0.0001	sp|Q9QYC0|ADDA_MOUSE Alpha-adducin OS=Mus musculus OX=10090 GN=Add1 PE=1 SV=2	0	0	0	0	0	0
2986	KQPDSPAGSVASEEK		79.9662	O-Sulfonation	S5	3	0.0007	sp|Q5DTH5|TSH1_MOUSE Teashirt homolog 1 OS=Mus musculus OX=10090 GN=Tshz1 PE=1 SV=2	0	0	0	0	0	0
2987	KQPPVSPGTALVGSQK		79.9662	O-Sulfonation	S6	2	0.0005	sp|P17095|HMGA1_MOUSE High mobility group protein HMG-I/HMG-Y OS=Mus musculus OX=10090 GN=Hmga1 PE=1 SV=4	0	0	0	0	0	0
2988	KQPQDKETPEDLHLDDSIMK	15.9949@M19	79.9662	O-Sulfonation	S17	6	0	sp|Q80WK2|OSTB_MOUSE Organic solute transporter subunit beta OS=Mus musculus OX=10090 GN=Slc51b PE=1 SV=1	0	0	0	0	0	0
2989	KQQGLDDAEQGSLSDDAASVSQIQSQTQSPQSVPER		79.9662	O-Sulfonation	S12	17	0	sp|Q9QYB5|ADDG_MOUSE Gamma-adducin OS=Mus musculus OX=10090 GN=Add3 PE=1 SV=2	0	0	0	0	0	0
	KQQGLDDAEQGSLSDDAASVSQIQSQTQSPQSVPER		80.9523	Unknown		2	0	sp|Q9QYB5|ADDG_MOUSE Gamma-adducin OS=Mus musculus OX=10090 GN=Add3 PE=1 SV=2	0	0	0	0	0	0
	KQQGLDDAEQGSLSDDAASVSQIQSQTQSPQSVPER		159.932	pyrophosphorylation of Ser/Thr	S12	16	0	sp|Q9QYB5|ADDG_MOUSE Gamma-adducin OS=Mus musculus OX=10090 GN=Add3 PE=1 SV=2	0	0	0	0	0	0
	KQQGLDDAEQGSLSDDAASVSQIQSQTQSPQSVPER		239.898	Unknown		2	0.0002	sp|Q9QYB5|ADDG_MOUSE Gamma-adducin OS=Mus musculus OX=10090 GN=Add3 PE=1 SV=2	0	0	0	0	0	0
2990	KQQQLEEEAAKPPEPEKPVSPPPVEQK		79.9662	O-Sulfonation	S20	3	0.0001	sp|Q60974|NCOR1_MOUSE Nuclear receptor corepressor 1 OS=Mus musculus OX=10090 GN=Ncor1 PE=1 SV=1	0	0	0	0	0	0
2991	KQSAGPNSPTGGGGGGGSGGTR		159.932	pyrophosphorylation of Ser/Thr	S3	2	0.0003	sp|Q3UHH1|ZSWM8_MOUSE Zinc finger SWIM domain-containing protein 8 OS=Mus musculus OX=10090 GN=Zswim8 PE=1 SV=1	0	0	0	0	0	0
	KQSAGPNSPTGGGGGGGSGGTR		-48.1284	Unknown		3	0.0007	sp|Q3UHH1|ZSWM8_MOUSE Zinc finger SWIM domain-containing protein 8 OS=Mus musculus OX=10090 GN=Zswim8 PE=1 SV=1	0	0	0	0	0	0
2992	KQSDPHSMDR	15.9949@M8	79.9662	O-Sulfonation	S3	6	0	sp|Q8JZR6|S4A8_MOUSE Electroneutral sodium bicarbonate exchanger 1 OS=Mus musculus OX=10090 GN=Slc4a8 PE=2 SV=1	0	0	0	0	0	0
2993	KQSDPHSMDRDGQTVSPQSATNLEVK		95.9605	Unknown		4	0	sp|Q8JZR6|S4A8_MOUSE Electroneutral sodium bicarbonate exchanger 1 OS=Mus musculus OX=10090 GN=Slc4a8 PE=2 SV=1	0	0	0	0	0	0
2994	KQSEADLAEPRPDLK		79.9662	O-Sulfonation	S3	3	0.0005	sp|Q8C351|LAYN_MOUSE Layilin OS=Mus musculus OX=10090 GN=Layn PE=1 SV=4	0	0	0	0	0	0
2995	KQSQSQDVLVLEDSK		79.9662	O-Sulfonation	Unknown	6	0	sp|Q8VI47|MRP2_MOUSE Canalicular multispecific organic anion transporter 1 OS=Mus musculus OX=10090 GN=Abcc2 PE=1 SV=2	0	0	0	0	0	0
	KQSQSQDVLVLEDSK		-48.1284	Unknown		1	0.0044	sp|Q8VI47|MRP2_MOUSE Canalicular multispecific organic anion transporter 1 OS=Mus musculus OX=10090 GN=Abcc2 PE=1 SV=2	0	0	0	0	0	0
2996	KQSVFGASSLPAGVGVPEQLDR		79.9662	O-Sulfonation	S3	2	0.0001	sp|P70227|ITPR3_MOUSE Inositol 1	0	0	0	0	0	0
2997	KQTALAELVK					6	0	sp|P07724|ALBU_MOUSE Serum albumin OS=Mus musculus OX=10090 GN=Alb PE=1 SV=3	536418	590215	561170	0	0	443302
	KQTALAELVK		71.9849	Unknown		6	0	sp|P07724|ALBU_MOUSE Serum albumin OS=Mus musculus OX=10090 GN=Alb PE=1 SV=3	0	0	0	0	0	0
2998	KQTLPPFQPQITDDYGLDNFDTQFTSEPVQLTPDDEDVIK		79.9662	O-Sulfonation	S26	3	0.0001	sp|Q02956|KPCZ_MOUSE Protein kinase C zeta type OS=Mus musculus OX=10090 GN=Prkcz PE=1 SV=2	0	0	0	0	0	0
	KQTLPPFQPQITDDYGLDNFDTQFTSEPVQLTPDDEDVIK		80.9523	Unknown		1	0.0001	sp|Q02956|KPCZ_MOUSE Protein kinase C zeta type OS=Mus musculus OX=10090 GN=Prkcz PE=1 SV=2	527096	0	0	0	0	0
2999	KQTPPASPSPQPIEDRPPSSPIYEDAAPFK		79.9662	O-Sulfonation	Unknown	8	0	sp|Q60598|SRC8_MOUSE Src substrate cortactin OS=Mus musculus OX=10090 GN=Cttn PE=1 SV=2	0	0	0	0	0	0
	KQTPPASPSPQPIEDRPPSSPIYEDAAPFK		80.9523	Unknown		1	0.0007	sp|Q60598|SRC8_MOUSE Src substrate cortactin OS=Mus musculus OX=10090 GN=Cttn PE=1 SV=2	0	0	0	0	0	0
	KQTPPASPSPQPIEDRPPSSPIYEDAAPFK		159.932	pyrophosphorylation of Ser/Thr	S7	22	0	sp|Q60598|SRC8_MOUSE Src substrate cortactin OS=Mus musculus OX=10090 GN=Cttn PE=1 SV=2	0	1.15484e+06	0	0	1.95432e+06	0
	KQTPPASPSPQPIEDRPPSSPIYEDAAPFK		175.928	Unknown		2	0.0009	sp|Q60598|SRC8_MOUSE Src substrate cortactin OS=Mus musculus OX=10090 GN=Cttn PE=1 SV=2	0	0	0	0	0	0
	KQTPPASPSPQPIEDRPPSSPIYEDAAPFK		239.898	Unknown		9	0.0008	sp|Q60598|SRC8_MOUSE Src substrate cortactin OS=Mus musculus OX=10090 GN=Cttn PE=1 SV=2	0	0	0	0	0	0
	KQTPPASPSPQPIEDRPPSSPIYEDAAPFK		319.864	Unknown		3	0.0023	sp|Q60598|SRC8_MOUSE Src substrate cortactin OS=Mus musculus OX=10090 GN=Cttn PE=1 SV=2	0	0	0	0	0	0
3000	KQTPVPDK		79.9662	O-Sulfonation	Unknown	2	0.0002	sp|P28741|KIF3A_MOUSE Kinesin-like protein KIF3A OS=Mus musculus OX=10090 GN=Kif3a PE=1 SV=2	0	0	0	0	0	0
3001	KRDGSEEDEDNSK		79.9662	O-Sulfonation	Unknown	30	0	sp|Q05D44|IF2P_MOUSE Eukaryotic translation initiation factor 5B OS=Mus musculus OX=10090 GN=Eif5b PE=1 SV=2	0	0	0	0	0	0
	KRDGSEEDEDNSK		80.9523	Unknown		2	0.002	sp|Q05D44|IF2P_MOUSE Eukaryotic translation initiation factor 5B OS=Mus musculus OX=10090 GN=Eif5b PE=1 SV=2	0	0	0	0	0	0
	KRDGSEEDEDNSK		-48.1284	Unknown		6	0.0011	sp|Q05D44|IF2P_MOUSE Eukaryotic translation initiation factor 5B OS=Mus musculus OX=10090 GN=Eif5b PE=1 SV=2	0	0	0	0	0	0
3002	KRDSESESDETPTVPQLK		31.8376	Unknown		2	0.0027	sp|Q9ESX5|DKC1_MOUSE H/ACA ribonucleoprotein complex subunit DKC1 OS=Mus musculus OX=10090 GN=Dkc1 PE=1 SV=4	0	0	0	0	0	0
	KRDSESESDETPTVPQLK		79.9662	O-Sulfonation	S4	3	0.0006	sp|Q9ESX5|DKC1_MOUSE H/ACA ribonucleoprotein complex subunit DKC1 OS=Mus musculus OX=10090 GN=Dkc1 PE=1 SV=4	0	0	0	0	0	0
	KRDSESESDETPTVPQLK		159.932	pyrophosphorylation of Ser/Thr	S4	26	0.0001	sp|Q9ESX5|DKC1_MOUSE H/ACA ribonucleoprotein complex subunit DKC1 OS=Mus musculus OX=10090 GN=Dkc1 PE=1 SV=4	0	0	0	0	0	0
	KRDSESESDETPTVPQLK		239.898	Unknown		64	0.0004	sp|Q9ESX5|DKC1_MOUSE H/ACA ribonucleoprotein complex subunit DKC1 OS=Mus musculus OX=10090 GN=Dkc1 PE=1 SV=4	0	0	0	0	0	0
3003	KREDEEEEEGSIVNGSTTEDEEQTR		79.9662	O-Sulfonation	S11	1	0.0001	sp|Q7TPW1|NEXN_MOUSE Nexilin OS=Mus musculus OX=10090 GN=Nexn PE=1 SV=3	0	0	0	0	0	0
3004	KREPDDEGEEDD					8	0	sp|O35381|AN32A_MOUSE Acidic leucine-rich nuclear phosphoprotein 32 family member A OS=Mus musculus OX=10090 GN=Anp32a PE=1 SV=1	1.92592e+06	2.12306e+06	2.45586e+06	4.54501e+06	2.4528e+06	1.64162e+06
3005	KRETDDEGEDD		79.9662	O-Sulfonation	Unknown	9	0	sp|Q9EST5|AN32B_MOUSE Acidic leucine-rich nuclear phosphoprotein 32 family member B OS=Mus musculus OX=10090 GN=Anp32b PE=1 SV=1	0	0	107130	0	0	0
	KRETDDEGEDD		236.066	Unknown		1	0.0029	sp|Q9EST5|AN32B_MOUSE Acidic leucine-rich nuclear phosphoprotein 32 family member B OS=Mus musculus OX=10090 GN=Anp32b PE=1 SV=1	0	0	0	0	0	0
3006	KRKPSPSPPPPTATESR		31.8376	Unknown		5	0.0008	sp|P97496|SMRC1_MOUSE SWI/SNF complex subunit SMARCC1 OS=Mus musculus OX=10090 GN=Smarcc1 PE=1 SV=2	0	0	0	0	0	0
3007	KRLGSTGSQPNSEAEPGPEHAPK		31.8376	Unknown		5	0.0002	sp|Q501J7|PHAR4_MOUSE Phosphatase and actin regulator 4 OS=Mus musculus OX=10090 GN=Phactr4 PE=1 SV=2	0	0	0	0	0	0
	KRLGSTGSQPNSEAEPGPEHAPK		-48.1284	Unknown		4	0.0005	sp|Q501J7|PHAR4_MOUSE Phosphatase and actin regulator 4 OS=Mus musculus OX=10090 GN=Phactr4 PE=1 SV=2	0	0	0	0	0	0
3008	KRLSSTSSEETQLFHIPR		31.8376	Unknown		4	0.0006	sp|Q3UUY6|PROM2_MOUSE Prominin-2 OS=Mus musculus OX=10090 GN=Prom2 PE=1 SV=1	0	0	0	0	0	0
3009	KRPESLEK		79.9662	O-Sulfonation	S5	3	0.0007	sp|Q80YR9|R12BA_MOUSE RNA-binding protein 12B-A OS=Mus musculus OX=10090 GN=Rbm12b1 PE=1 SV=2	0	0	0	0	0	0
3010	KRSEDSDEDEPCAISGK		159.932	pyrophosphorylation of Ser/Thr	S3	7	0.0005	sp|Q9R0Z9|RHG07_MOUSE Rho GTPase-activating protein 7 OS=Mus musculus OX=10090 GN=Dlc1 PE=1 SV=2	0	0	0	0	0	0
3011	KRSESPPAELPSLR		159.932	pyrophosphorylation of Ser/Thr	S3	4	0.0009	sp|G5E870|TRIPC_MOUSE E3 ubiquitin-protein ligase TRIP12 OS=Mus musculus OX=10090 GN=Trip12 PE=1 SV=1	0	0	0	0	0	0
	KRSESPPAELPSLR		-48.1284	Unknown		5	0.0045	sp|G5E870|TRIPC_MOUSE E3 ubiquitin-protein ligase TRIP12 OS=Mus musculus OX=10090 GN=Trip12 PE=1 SV=1	0	0	0	0	0	0
3012	KRSGEAAV		79.9662	O-Sulfonation	S3	5	0.0002	sp|P47857|PFKAM_MOUSE ATP-dependent 6-phosphofructokinase	0	0	0	0	0	0
3013	KRSPSPSPTPEAK		31.8376	Unknown		5	0.0032	sp|Q6PDG5|SMRC2_MOUSE SWI/SNF complex subunit SMARCC2 OS=Mus musculus OX=10090 GN=Smarcc2 PE=1 SV=2	0	0	194387	0	0	0
	KRSPSPSPTPEAK		159.932	pyrophosphorylation of Ser/Thr	S3	8	0.0012	sp|Q6PDG5|SMRC2_MOUSE SWI/SNF complex subunit SMARCC2 OS=Mus musculus OX=10090 GN=Smarcc2 PE=1 SV=2	0	0	0	0	0	0
3014	KRSSITEPEGPGGPNIQK		-48.1284	Unknown		1	0.0021	sp|Q62415|ASPP1_MOUSE Apoptosis-stimulating of p53 protein 1 OS=Mus musculus OX=10090 GN=Ppp1r13b PE=1 SV=2	0	0	0	0	0	0
3015	KRSSSLGGSTGSIPSSSISSK		31.8376	Unknown		2	0.0029	sp|Q9QY96|CASR_MOUSE Extracellular calcium-sensing receptor OS=Mus musculus OX=10090 GN=Casr PE=1 SV=2	0	0	0	0	0	0
	KRSSSLGGSTGSIPSSSISSK		159.932	pyrophosphorylation of Ser/Thr	S3	1	0.002	sp|Q9QY96|CASR_MOUSE Extracellular calcium-sensing receptor OS=Mus musculus OX=10090 GN=Casr PE=1 SV=2	0	0	0	0	0	0
	KRSSSLGGSTGSIPSSSISSK		239.898	Unknown		3	0.0011	sp|Q9QY96|CASR_MOUSE Extracellular calcium-sensing receptor OS=Mus musculus OX=10090 GN=Casr PE=1 SV=2	0	0	0	0	0	0
3016	KSDEPDSR		79.9662	O-Sulfonation	S2	5	0	sp|Q8VDP3|MICA1_MOUSE [F-actin]-monooxygenase MICAL1 OS=Mus musculus OX=10090 GN=Mical1 PE=1 SV=1	0	0	0	0	0	0
3017	KSDGACDSPSSDK		79.9662	O-Sulfonation	Unknown	1	0.0017	sp|Q9Z277|BAZ1B_MOUSE Tyrosine-protein kinase BAZ1B OS=Mus musculus OX=10090 GN=Baz1b PE=1 SV=2	0	0	0	0	0	0
3018	KSEGSPNQGK		79.9662	O-Sulfonation	S5	1	0.0021	sp|Q99PL5|RRBP1_MOUSE Ribosome-binding protein 1 OS=Mus musculus OX=10090 GN=Rrbp1 PE=1 SV=2	0	0	0	0	0	0
3019	KSEPAVGPLR		236.066	Unknown		4	0.0035	sp|Q3UTJ2|SRBS2_MOUSE Sorbin and SH3 domain-containing protein 2 OS=Mus musculus OX=10090 GN=Sorbs2 PE=1 SV=2	0	0	0	0	0	0
	KSEPAVGPLR		-48.1284	Unknown		5	0.0002	sp|Q3UTJ2|SRBS2_MOUSE Sorbin and SH3 domain-containing protein 2 OS=Mus musculus OX=10090 GN=Sorbs2 PE=1 SV=2	0	0	0	0	0	0
3020	KSFDHLISDTK		-48.1284	Unknown		6	0.0001	sp|Q04690|NF1_MOUSE Neurofibromin OS=Mus musculus OX=10090 GN=Nf1 PE=1 SV=1	0	0	0	0	0	0
3021	KSKSPPLR		31.8376	Unknown		1	0.0002	sp|Q61136|PRP4B_MOUSE Serine/threonine-protein kinase PRP4 homolog OS=Mus musculus OX=10090 GN=Prpf4b PE=1 SV=3	0	0	0	0	0	0
3022	KSLDSDESEDEDDDYQQK		31.8376	Unknown		10	0.0008	sp|Q3UHX2|HAP28_MOUSE 28 kDa heat- and acid-stable phosphoprotein OS=Mus musculus OX=10090 GN=Pdap1 PE=1 SV=1	0	1.06395e+06	0	0	0	215102
	KSLDSDESEDEDDDYQQK		-48.1284	Unknown		2	0.0025	sp|Q3UHX2|HAP28_MOUSE 28 kDa heat- and acid-stable phosphoprotein OS=Mus musculus OX=10090 GN=Pdap1 PE=1 SV=1	0	0	0	0	0	0
3023	KSLEDESQETFGSLEK		-48.1284	Unknown		1	0.0001	sp|Q6P5H2|NEST_MOUSE Nestin OS=Mus musculus OX=10090 GN=Nes PE=1 SV=1	0	0	0	0	0	0
3024	KSLEELFQVK		-48.1284	Unknown		4	0.0001	sp|Q6AW69|CGNL1_MOUSE Cingulin-like protein 1 OS=Mus musculus OX=10090 GN=Cgnl1 PE=1 SV=2	0	0	0	0	0	0
3025	KSLFINHHPPGQTSR		-48.1284	Unknown		5	0.0008	sp|Q8BGU5|CCNY_MOUSE Cyclin-Y OS=Mus musculus OX=10090 GN=Ccny PE=1 SV=1	0	0	0	0	0	0
3026	KSLSDSESDDSK		31.8376	Unknown		10	0.0025	sp|P23198|CBX3_MOUSE Chromobox protein homolog 3 OS=Mus musculus OX=10090 GN=Cbx3 PE=1 SV=2	0	811880	0	0	0	0
	KSLSDSESDDSK		61.9556	Unknown		1	0.0067	sp|P23198|CBX3_MOUSE Chromobox protein homolog 3 OS=Mus musculus OX=10090 GN=Cbx3 PE=1 SV=2	0	0	0	0	0	0
	KSLSDSESDDSK		-48.1284	Unknown		10	0	sp|P23198|CBX3_MOUSE Chromobox protein homolog 3 OS=Mus musculus OX=10090 GN=Cbx3 PE=1 SV=2	0	0	0	0	866846	0
3027	KSNNHASAVVTTTMASK	15.9949@M14	-48.1284	Unknown		8	0.0009	sp|Q99NH0|ANR17_MOUSE Ankyrin repeat domain-containing protein 17 OS=Mus musculus OX=10090 GN=Ankrd17 PE=1 SV=2	0	0	0	0	0	0
3028	KSPEIHR		79.9662	O-Sulfonation	S2	2	0.0003	sp|Q569Z6|TR150_MOUSE Thyroid hormone receptor-associated protein 3 OS=Mus musculus OX=10090 GN=Thrap3 PE=1 SV=1	0	0	0	0	0	0
	KSPEIHR		-48.1284	Unknown		13	0.0002	sp|Q569Z6|TR150_MOUSE Thyroid hormone receptor-associated protein 3 OS=Mus musculus OX=10090 GN=Thrap3 PE=1 SV=1	0	0	0	0	0	0
3029	KSPENTEGK		236.066	Unknown		3	0.003	sp|Q9DCB1|HMGN3_MOUSE High mobility group nucleosome-binding domain-containing protein 3 OS=Mus musculus OX=10090 GN=Hmgn3 PE=1 SV=1	0	0	0	0	0	0
	KSPENTEGK		-48.1284	Unknown		18	0	sp|Q9DCB1|HMGN3_MOUSE High mobility group nucleosome-binding domain-containing protein 3 OS=Mus musculus OX=10090 GN=Hmgn3 PE=1 SV=1	0	0	0	0	0	0
3030	KSPENTEGKDGTK		-48.1284	Unknown		8	0.0001	sp|Q9DCB1|HMGN3_MOUSE High mobility group nucleosome-binding domain-containing protein 3 OS=Mus musculus OX=10090 GN=Hmgn3 PE=1 SV=1	0	0	0	0	0	0
3031	KSPEQESVSTAPQR		79.9662	O-Sulfonation	S2	1	0.0004	sp|Q8R1X6|SPART_MOUSE Spartin OS=Mus musculus OX=10090 GN=Spart PE=1 SV=1	0	0	0	0	0	0
	KSPEQESVSTAPQR		-48.1284	Unknown		2	0	sp|Q8R1X6|SPART_MOUSE Spartin OS=Mus musculus OX=10090 GN=Spart PE=1 SV=1	0	0	0	0	0	0
3032	KSPGDEDDK		79.9662	O-Sulfonation	S2	2	0.001	sp|Q9JMG7|HDGR3_MOUSE Hepatoma-derived growth factor-related protein 3 OS=Mus musculus OX=10090 GN=Hdgfl3 PE=1 SV=2	0	0	0	0	0	0
	KSPGDEDDK		-48.1284	Unknown		14	0.0009	sp|Q9JMG7|HDGR3_MOUSE Hepatoma-derived growth factor-related protein 3 OS=Mus musculus OX=10090 GN=Hdgfl3 PE=1 SV=2	0	0	0	0	0	0
3033	KSPIVNER		79.9662	O-Sulfonation	S2	2	0.0001	sp|Q61136|PRP4B_MOUSE Serine/threonine-protein kinase PRP4 homolog OS=Mus musculus OX=10090 GN=Prpf4b PE=1 SV=3	0	0	0	0	0	0
	KSPIVNER		97.978	Unknown		1	0.0048	sp|Q61136|PRP4B_MOUSE Serine/threonine-protein kinase PRP4 homolog OS=Mus musculus OX=10090 GN=Prpf4b PE=1 SV=3	0	0	0	0	0	0
3034	KSPNELVDDLFK		-48.1284	Unknown		6	0.0001	sp|Q9CZ44|NSF1C_MOUSE NSFL1 cofactor p47 OS=Mus musculus OX=10090 GN=Nsfl1c PE=1 SV=1	0	0	0	0	0	0
3035	KSPPKADDK		79.9662	O-Sulfonation	S2	4	0.0009	sp|A2AR02|PPIG_MOUSE Peptidyl-prolyl cis-trans isomerase G OS=Mus musculus OX=10090 GN=Ppig PE=1 SV=1	0	0	0	0	0	0
	KSPPKADDK		-48.1284	Unknown		1	0.0057	sp|A2AR02|PPIG_MOUSE Peptidyl-prolyl cis-trans isomerase G OS=Mus musculus OX=10090 GN=Ppig PE=1 SV=1	0	0	0	0	0	0
3036	KSPQGQNEVPK		79.9662	O-Sulfonation	S2	3	0.0002	sp|Q9DBE9|SPB1_MOUSE pre-rRNA processing protein FTSJ3 OS=Mus musculus OX=10090 GN=Ftsj3 PE=1 SV=1	0	0	0	0	0	111238
3037	KSPSADSIHTR		79.9662	O-Sulfonation	S2	14	0	sp|Q8CDA1|SAC2_MOUSE Phosphatidylinositide phosphatase SAC2 OS=Mus musculus OX=10090 GN=Inpp5f PE=1 SV=1	0	0	0	0	0	0
	KSPSADSIHTR		159.932	pyrophosphorylation of Ser/Thr	S4	1	0.0008	sp|Q8CDA1|SAC2_MOUSE Phosphatidylinositide phosphatase SAC2 OS=Mus musculus OX=10090 GN=Inpp5f PE=1 SV=1	0	0	0	0	0	0
	KSPSADSIHTR		-48.1284	Unknown		2	0.0021	sp|Q8CDA1|SAC2_MOUSE Phosphatidylinositide phosphatase SAC2 OS=Mus musculus OX=10090 GN=Inpp5f PE=1 SV=1	0	0	0	0	0	0
3038	KSPSGPVKSPPLSPVGTTPVK		31.8376	Unknown		3	0.0003	sp|Q922M7|ASHWN_MOUSE Ashwin OS=Mus musculus OX=10090 PE=1 SV=1	0	0	0	0	0	0
3039	KSPSLPTGGTQDQTR		-48.1284	Unknown		2	0.0009	sp|Q1W617|SHRM4_MOUSE Protein Shroom4 OS=Mus musculus OX=10090 GN=Shroom4 PE=1 SV=1	0	0	0	0	0	0
3040	KSPSSESEAENVDAQPQSTVRPEEIPPIPENR		159.932	pyrophosphorylation of Ser/Thr	S2	1	0.0001	sp|A2AR02|PPIG_MOUSE Peptidyl-prolyl cis-trans isomerase G OS=Mus musculus OX=10090 GN=Ppig PE=1 SV=1	0	0	0	0	0	0
	KSPSSESEAENVDAQPQSTVRPEEIPPIPENR		239.898	Unknown		6	0	sp|A2AR02|PPIG_MOUSE Peptidyl-prolyl cis-trans isomerase G OS=Mus musculus OX=10090 GN=Ppig PE=1 SV=1	0	0	0	0	0	0
3041	KSPTAPSPQAYSETK		31.8376	Unknown		2	0.0025	sp|Q6AW69|CGNL1_MOUSE Cingulin-like protein 1 OS=Mus musculus OX=10090 GN=Cgnl1 PE=1 SV=2	0	0	0	0	0	0
	KSPTAPSPQAYSETK		-48.1284	Unknown		6	0	sp|Q6AW69|CGNL1_MOUSE Cingulin-like protein 1 OS=Mus musculus OX=10090 GN=Cgnl1 PE=1 SV=2	0	0	0	0	0	0
3042	KSPTMEQAVQTASAHLPAPAPVGR	15.9949@M5	-48.1284	Unknown		2	0.0001	sp|Q8K2F8|LS14A_MOUSE Protein LSM14 homolog A OS=Mus musculus OX=10090 GN=Lsm14a PE=1 SV=1	0	0	0	0	0	0
3043	KSPVFSDEDSDLDFDIGK		31.8376	Unknown		2	0.0034	sp|Q810V0|MPP10_MOUSE U3 small nucleolar ribonucleoprotein protein MPP10 OS=Mus musculus OX=10090 GN=Mphosph10 PE=1 SV=2	0	0	0	0	0	0
	KSPVFSDEDSDLDFDIGK		159.932	pyrophosphorylation of Ser/Thr	S2	5	0.0008	sp|Q810V0|MPP10_MOUSE U3 small nucleolar ribonucleoprotein protein MPP10 OS=Mus musculus OX=10090 GN=Mphosph10 PE=1 SV=2	0	0	0	0	0	0
	KSPVFSDEDSDLDFDIGK		239.898	Unknown		2	0.0023	sp|Q810V0|MPP10_MOUSE U3 small nucleolar ribonucleoprotein protein MPP10 OS=Mus musculus OX=10090 GN=Mphosph10 PE=1 SV=2	0	0	0	0	0	0
3044	KSPVGKSPPATGSAYGSSQK		31.8376	Unknown		15	0	sp|Q569Z6|TR150_MOUSE Thyroid hormone receptor-associated protein 3 OS=Mus musculus OX=10090 GN=Thrap3 PE=1 SV=1	0	0	0	0	0	0
	KSPVGKSPPATGSAYGSSQK		79.9662	O-Sulfonation	S2	5	0	sp|Q569Z6|TR150_MOUSE Thyroid hormone receptor-associated protein 3 OS=Mus musculus OX=10090 GN=Thrap3 PE=1 SV=1	0	0	0	0	0	0
	KSPVGKSPPATGSAYGSSQK		159.932	pyrophosphorylation of Ser/Thr	S2	18	0	sp|Q569Z6|TR150_MOUSE Thyroid hormone receptor-associated protein 3 OS=Mus musculus OX=10090 GN=Thrap3 PE=1 SV=1	0	0	0	0	0	0
	KSPVGKSPPATGSAYGSSQK		-48.1284	Unknown		3	0	sp|Q569Z6|TR150_MOUSE Thyroid hormone receptor-associated protein 3 OS=Mus musculus OX=10090 GN=Thrap3 PE=1 SV=1	0	0	0	0	0	0
3045	KSQENPGNLPR		79.9662	O-Sulfonation	S2	1	0.0006	sp|Q8C0Z1|F234A_MOUSE Protein FAM234A OS=Mus musculus OX=10090 GN=Fam234a PE=1 SV=1	0	0	0	0	0	0
	KSQENPGNLPR		-48.1284	Unknown		5	0	sp|Q8C0Z1|F234A_MOUSE Protein FAM234A OS=Mus musculus OX=10090 GN=Fam234a PE=1 SV=1	0	0	0	0	0	0
3046	KSQQLSENSLDSLHR		31.8376	Unknown		1	0.0045	sp|Q924W7|ST5_MOUSE Suppression of tumorigenicity 5 protein OS=Mus musculus OX=10090 GN=St5 PE=1 SV=1	0	0	0	0	0	0
	KSQQLSENSLDSLHR		-48.1284	Unknown		7	0	sp|Q924W7|ST5_MOUSE Suppression of tumorigenicity 5 protein OS=Mus musculus OX=10090 GN=St5 PE=1 SV=1	0	0	0	0	0	0
3047	KSREDLSAQPVQTK		-48.1284	Unknown		6	0.0002	sp|P39447|ZO1_MOUSE Tight junction protein ZO-1 OS=Mus musculus OX=10090 GN=Tjp1 PE=1 SV=2	0	0	0	0	0	0
3048	KSRQGSLVLEELKPGSGPNLK		31.8376	Unknown		6	0	sp|P15702|LEUK_MOUSE Leukosialin OS=Mus musculus OX=10090 GN=Spn PE=1 SV=1	0	0	0	0	0	0
3049	KSSAELR		79.9662	O-Sulfonation	S3	3	0.0006	sp|Q9WVS7|MP2K5_MOUSE Dual specificity mitogen-activated protein kinase kinase 5 OS=Mus musculus OX=10090 GN=Map2k5 PE=1 SV=1	0	0	0	0	0	0
3050	KSSFSNSADDIK		79.9662	O-Sulfonation	S3	8	0	sp|Q61686|CBX5_MOUSE Chromobox protein homolog 5 OS=Mus musculus OX=10090 GN=Cbx5 PE=1 SV=1	0	0	0	0	0	0
	KSSFSNSADDIK		236.066	Unknown		3	0.0025	sp|Q61686|CBX5_MOUSE Chromobox protein homolog 5 OS=Mus musculus OX=10090 GN=Cbx5 PE=1 SV=1	0	0	0	0	0	0
	KSSFSNSADDIK		-48.1284	Unknown		6	0.002	sp|Q61686|CBX5_MOUSE Chromobox protein homolog 5 OS=Mus musculus OX=10090 GN=Cbx5 PE=1 SV=1	0	0	0	0	0	0
3051	KSSLGNDETDK		79.9662	O-Sulfonation	Unknown	7	0.0004	sp|Q5NBX1|COBL_MOUSE Protein cordon-bleu OS=Mus musculus OX=10090 GN=Cobl PE=1 SV=1	0	0	0	0	0	0
	KSSLGNDETDK		-48.1284	Unknown		5	0.0025	sp|Q5NBX1|COBL_MOUSE Protein cordon-bleu OS=Mus musculus OX=10090 GN=Cobl PE=1 SV=1	0	0	0	0	0	0
3052	KSSLPNSK		79.9662	O-Sulfonation	S3	4	0.0021	sp|Q64487|PTPRD_MOUSE Receptor-type tyrosine-protein phosphatase delta OS=Mus musculus OX=10090 GN=Ptprd PE=1 SV=3	0	0	0	0	0	0
3053	KSSLVTSK		79.9662	O-Sulfonation	Unknown	5	0.0006	sp|P60840|ENSA_MOUSE Alpha-endosulfine OS=Mus musculus OX=10090 GN=Ensa PE=1 SV=1	0	0	0	0	0	0
	KSSLVTSK		-48.1284	Unknown		4	0.0075	sp|P60840|ENSA_MOUSE Alpha-endosulfine OS=Mus musculus OX=10090 GN=Ensa PE=1 SV=1	0	0	0	0	0	0
3054	KSSPEPR		79.9662	O-Sulfonation	S3	2	0.0006	sp|Q9Z0U1|ZO2_MOUSE Tight junction protein ZO-2 OS=Mus musculus OX=10090 GN=Tjp2 PE=1 SV=2	0	0	0	0	0	0
3055	KSSPKEEVASEPEEAASPTTPK		31.8376	Unknown		7	0.0005	sp|Q9D6Z1|NOP56_MOUSE Nucleolar protein 56 OS=Mus musculus OX=10090 GN=Nop56 PE=1 SV=2	0	0	0	0	0	0
	KSSPKEEVASEPEEAASPTTPK		159.932	pyrophosphorylation of Ser/Thr	S2	6	0.0002	sp|Q9D6Z1|NOP56_MOUSE Nucleolar protein 56 OS=Mus musculus OX=10090 GN=Nop56 PE=1 SV=2	0	0	0	0	0	0
3056	KSSPSSPAVR		79.9662	O-Sulfonation	S3	3	0.0008	sp|Q3UTZ3|CG043_MOUSE Uncharacterized protein C7orf43 homolog OS=Mus musculus OX=10090 PE=1 SV=1	0	0	0	0	0	0
	KSSPSSPAVR		-48.1284	Unknown		1	0.0047	sp|Q3UTZ3|CG043_MOUSE Uncharacterized protein C7orf43 homolog OS=Mus musculus OX=10090 PE=1 SV=1	0	0	0	0	0	0
3057	KSSPSTGSLDSGNESK		31.8376	Unknown		4	0.0025	sp|Q6ZQK5|ACAP2_MOUSE Arf-GAP with coiled-coil	0	0	0	0	0	0
	KSSPSTGSLDSGNESK		79.9662	O-Sulfonation	S2	10	0	sp|Q6ZQK5|ACAP2_MOUSE Arf-GAP with coiled-coil	0	0	0	0	0	0
	KSSPSTGSLDSGNESK		159.932	pyrophosphorylation of Ser/Thr	S2	2	0.0023	sp|Q6ZQK5|ACAP2_MOUSE Arf-GAP with coiled-coil	0	0	0	0	0	0
	KSSPSTGSLDSGNESK		-48.1284	Unknown		1	0.0024	sp|Q6ZQK5|ACAP2_MOUSE Arf-GAP with coiled-coil	0	0	0	0	0	0
3058	KSSQDSDTPAQASPPEEK		31.8376	Unknown		8	0.0021	sp|A2AB59|RHG27_MOUSE Rho GTPase-activating protein 27 OS=Mus musculus OX=10090 GN=Arhgap27 PE=1 SV=1	0	0	0	0	0	0
	KSSQDSDTPAQASPPEEK		79.9662	O-Sulfonation	S2	21	0.0001	sp|A2AB59|RHG27_MOUSE Rho GTPase-activating protein 27 OS=Mus musculus OX=10090 GN=Arhgap27 PE=1 SV=1	0	0	0	0	0	0
	KSSQDSDTPAQASPPEEK		159.932	pyrophosphorylation of Ser/Thr	S2	13	0	sp|A2AB59|RHG27_MOUSE Rho GTPase-activating protein 27 OS=Mus musculus OX=10090 GN=Arhgap27 PE=1 SV=1	5.29057e+06	0	0	7737118	7.698e+06	1.31367e+07
	KSSQDSDTPAQASPPEEK		239.898	Unknown		1	0.0028	sp|A2AB59|RHG27_MOUSE Rho GTPase-activating protein 27 OS=Mus musculus OX=10090 GN=Arhgap27 PE=1 SV=1	0	0	0	278994	0	0
	KSSQDSDTPAQASPPEEK		-48.1284	Unknown		7	0.0002	sp|A2AB59|RHG27_MOUSE Rho GTPase-activating protein 27 OS=Mus musculus OX=10090 GN=Arhgap27 PE=1 SV=1	0	0	0	0	0	0
3059	KSSSLESLQTAVAEVR		31.8376	Unknown		1	0.0021	sp|Q9CSB4|PAR3L_MOUSE Partitioning defective 3 homolog B OS=Mus musculus OX=10090 GN=Pard3b PE=1 SV=2	0	0	0	0	0	0
	KSSSLESLQTAVAEVR		159.932	pyrophosphorylation of Ser/Thr	Unknown	11	0.0004	sp|Q9CSB4|PAR3L_MOUSE Partitioning defective 3 homolog B OS=Mus musculus OX=10090 GN=Pard3b PE=1 SV=2	0	0	0	0	0	0
	KSSSLESLQTAVAEVR		239.898	Unknown		6	0.002	sp|Q9CSB4|PAR3L_MOUSE Partitioning defective 3 homolog B OS=Mus musculus OX=10090 GN=Pard3b PE=1 SV=2	0	0	0	0	0	0
	KSSSLESLQTAVAEVR		-48.1284	Unknown		6	0.0004	sp|Q9CSB4|PAR3L_MOUSE Partitioning defective 3 homolog B OS=Mus musculus OX=10090 GN=Pard3b PE=1 SV=2	0	0	0	0	0	0
3060	KSSSSSGVPYSPAIPNK		79.9662	O-Sulfonation	S2	3	0.0003	sp|O35250|EXOC7_MOUSE Exocyst complex component 7 OS=Mus musculus OX=10090 GN=Exoc7 PE=1 SV=2	0	0	0	0	0	0
	KSSSSSGVPYSPAIPNK		-48.1284	Unknown		2	0.0036	sp|O35250|EXOC7_MOUSE Exocyst complex component 7 OS=Mus musculus OX=10090 GN=Exoc7 PE=1 SV=2	0	0	0	0	0	0
3061	KSSTEAEGSK		79.9662	O-Sulfonation	S2	2	0.0011	sp|Q920R0|ALS2_MOUSE Alsin OS=Mus musculus OX=10090 GN=Als2 PE=1 SV=3	0	0	0	0	0	0
3062	KSSTGSPTSPINAEK		31.8376	Unknown		6	0.0008	sp|Q6PDN3|MYLK_MOUSE Myosin light chain kinase	0	0	0	0	0	0
	KSSTGSPTSPINAEK		79.9662	O-Sulfonation	S3	25	0	sp|Q6PDN3|MYLK_MOUSE Myosin light chain kinase	0	0	0	0	0	0
	KSSTGSPTSPINAEK		159.932	pyrophosphorylation of Ser/Thr	S6	27	0	sp|Q6PDN3|MYLK_MOUSE Myosin light chain kinase	0	0	0	0	0	0
	KSSTGSPTSPINAEK		197.879	Unknown		1	0.0023	sp|Q6PDN3|MYLK_MOUSE Myosin light chain kinase	0	0	0	0	0	0
	KSSTGSPTSPINAEK		239.898	Unknown		13	0.0009	sp|Q6PDN3|MYLK_MOUSE Myosin light chain kinase	0	0	0	0	0	0
	KSSTGSPTSPINAEK		319.864	Unknown		2	0.0025	sp|Q6PDN3|MYLK_MOUSE Myosin light chain kinase	0	0	0	0	0	0
	KSSTGSPTSPINAEK		-48.1284	Unknown		10	0	sp|Q6PDN3|MYLK_MOUSE Myosin light chain kinase	0	0	0	0	0	0
3063	KSSTTLR		79.9662	O-Sulfonation	S3	4	0.0005	sp|Q8BZ03|KPCD2_MOUSE Serine/threonine-protein kinase D2 OS=Mus musculus OX=10090 GN=Prkd2 PE=1 SV=1	0	0	0	0	0	0
3064	KSSTVSEDVEATVPMLQR	15.9949@M15	79.9662	O-Sulfonation	S2	1	0.0008	sp|Q80WG5|LRC8A_MOUSE Volume-regulated anion channel subunit LRRC8A OS=Mus musculus OX=10090 GN=Lrrc8a PE=1 SV=1	0	0	0	0	0	0
	KSSTVSEDVEATVPMLQR	15.9949@M15	159.932	pyrophosphorylation of Ser/Thr	S2	11	0.0005	sp|Q80WG5|LRC8A_MOUSE Volume-regulated anion channel subunit LRRC8A OS=Mus musculus OX=10090 GN=Lrrc8a PE=1 SV=1	0	0	0	0	0	0
3065	KSSVCSSLNSVNSSDSR		79.9662	O-Sulfonation	S2	9	0	sp|Q8R1S4|MTSS1_MOUSE Metastasis suppressor protein 1 OS=Mus musculus OX=10090 GN=Mtss1 PE=1 SV=1	0	0	0	0	0	0
	KSSVCSSLNSVNSSDSR		80.9523	Unknown		1	0.002	sp|Q8R1S4|MTSS1_MOUSE Metastasis suppressor protein 1 OS=Mus musculus OX=10090 GN=Mtss1 PE=1 SV=1	0	0	0	0	0	0
	KSSVCSSLNSVNSSDSR		95.9605	Unknown		1	0.0025	sp|Q8R1S4|MTSS1_MOUSE Metastasis suppressor protein 1 OS=Mus musculus OX=10090 GN=Mtss1 PE=1 SV=1	0	0	0	0	0	0
3066	KSSVDIQSPEGGDNSVPLSSIEQTPNEESSNV		79.9662	O-Sulfonation	S2	2	0	sp|P14220|GLPA_MOUSE Glycophorin-A OS=Mus musculus OX=10090 GN=Gypa PE=1 SV=2	0	0	0	0	0	0
	KSSVDIQSPEGGDNSVPLSSIEQTPNEESSNV		80.9523	Unknown		1	0.0001	sp|P14220|GLPA_MOUSE Glycophorin-A OS=Mus musculus OX=10090 GN=Gypa PE=1 SV=2	0	0	0	0	0	0
3067	KSSVEGLEPAENK		79.9662	O-Sulfonation	S3	5	0	sp|P16254|SRP14_MOUSE Signal recognition particle 14 kDa protein OS=Mus musculus OX=10090 GN=Srp14 PE=1 SV=1	0	0	0	0	0	0
	KSSVEGLEPAENK		-48.1284	Unknown		1	0.0039	sp|P16254|SRP14_MOUSE Signal recognition particle 14 kDa protein OS=Mus musculus OX=10090 GN=Srp14 PE=1 SV=1	0	0	0	0	0	0
3068	KSTAALEEDAQILK		-48.1284	Unknown		6	0	sp|Q8K4I3|ARHG6_MOUSE Rho guanine nucleotide exchange factor 6 OS=Mus musculus OX=10090 GN=Arhgef6 PE=1 SV=1	0	0	0	0	0	0
3069	KSTEHMK		79.9662	O-Sulfonation	S2	2	0.0009	sp|P59672|ANS1A_MOUSE Ankyrin repeat and SAM domain-containing protein 1A OS=Mus musculus OX=10090 GN=Anks1a PE=1 SV=3	0	0	0	0	0	0
3070	KSTGDSQNLGSSSPGR		-48.1284	Unknown		6	0	sp|Q60780|GAS7_MOUSE Growth arrest-specific protein 7 OS=Mus musculus OX=10090 GN=Gas7 PE=1 SV=1	0	0	0	0	0	0
3071	KSTSIDTGPTESPASLK		-48.1284	Unknown		2	0.0004	sp|Q9Z0R4|ITSN1_MOUSE Intersectin-1 OS=Mus musculus OX=10090 GN=Itsn1 PE=1 SV=2	0	0	0	0	0	0
3072	KSTSSSPAPTQTLPNSITQR		-48.1284	Unknown		5	0.0009	sp|O08784|TCOF_MOUSE Treacle protein OS=Mus musculus OX=10090 GN=Tcof1 PE=1 SV=1	0	0	0	0	0	0
3073	KSYPMLK	15.9949@M5	97.978	Unknown		7	0.0002	sp|Q9QZH6|ECSIT_MOUSE Evolutionarily conserved signaling intermediate in Toll pathway	0	0	0	0	0	0
3074	KTARPNSEAPLSGSEDADDSNK		-8.0962	Unknown		3	0.0007	sp|Q05D44|IF2P_MOUSE Eukaryotic translation initiation factor 5B OS=Mus musculus OX=10090 GN=Eif5b PE=1 SV=2	0	0	0	0	0	0
3075	KTEEVEVESEEDPILEHPPENPVK		79.9662	O-Sulfonation	S9	4	0	sp|O55091|IMPCT_MOUSE Protein IMPACT OS=Mus musculus OX=10090 GN=Impact PE=1 SV=2	0	0	0	0	0	0
3076	KTEMDKSPFNSPSPQDSPR	15.9949@M4	79.9662	O-Sulfonation	S7	4	0.0003	sp|P70255|NFIC_MOUSE Nuclear factor 1 C-type OS=Mus musculus OX=10090 GN=Nfic PE=1 SV=1	0	0	0	0	0	0
	KTEMDKSPFNSPSPQDSPR	15.9949@M4	159.932	pyrophosphorylation of Ser/Thr	S7	5	0.0025	sp|P70255|NFIC_MOUSE Nuclear factor 1 C-type OS=Mus musculus OX=10090 GN=Nfic PE=1 SV=1	0	0	0	0	0	0
3077	KTPDKMNFQAIHSESSDTFSDQSPTMAR	15.9949@M6;15.9949@M26	159.932	pyrophosphorylation of Ser/Thr	S13	1	0.0001	sp|Q91ZP3|LPIN1_MOUSE Phosphatidate phosphatase LPIN1 OS=Mus musculus OX=10090 GN=Lpin1 PE=1 SV=1	0	0	0	0	0	0
3078	KTQNQPPVLEDTPDNIETGSVCTK		79.9662	O-Sulfonation	S20	9	0	sp|Q9Z2J0|S23A1_MOUSE Solute carrier family 23 member 1 OS=Mus musculus OX=10090 GN=Slc23a1 PE=1 SV=2	0	0	0	0	0	0
	KTQNQPPVLEDTPDNIETGSVCTK		95.9605	Unknown		4	0.0001	sp|Q9Z2J0|S23A1_MOUSE Solute carrier family 23 member 1 OS=Mus musculus OX=10090 GN=Slc23a1 PE=1 SV=2	0	0	0	0	0	0
3079	KTQNQPPVLEDTPDNIETGSVCTKV		79.9662	O-Sulfonation	S20	5	0.0003	sp|Q9Z2J0|S23A1_MOUSE Solute carrier family 23 member 1 OS=Mus musculus OX=10090 GN=Slc23a1 PE=1 SV=2	0	0	0	0	0	0
3080	KTSDANETEDHLESLICK		79.9662	O-Sulfonation	S3	6	0	sp|Q3UYV9|NCBP1_MOUSE Nuclear cap-binding protein subunit 1 OS=Mus musculus OX=10090 GN=Ncbp1 PE=1 SV=2	0	0	0	0	0	0
	KTSDANETEDHLESLICK		-48.1284	Unknown		2	0	sp|Q3UYV9|NCBP1_MOUSE Nuclear cap-binding protein subunit 1 OS=Mus musculus OX=10090 GN=Ncbp1 PE=1 SV=2	0	0	0	0	0	0
3081	KTSFDENDSEELEDK		31.8376	Unknown		3	0.0023	sp|Q05D44|IF2P_MOUSE Eukaryotic translation initiation factor 5B OS=Mus musculus OX=10090 GN=Eif5b PE=1 SV=2	0	0	0	0	0	1.89065e+06
	KTSFDENDSEELEDK		79.9662	O-Sulfonation	S3	4	0	sp|Q05D44|IF2P_MOUSE Eukaryotic translation initiation factor 5B OS=Mus musculus OX=10090 GN=Eif5b PE=1 SV=2	3.41097e+06	3.5028e+06	0	0	0	0
	KTSFDENDSEELEDK		159.932	pyrophosphorylation of Ser/Thr	S3	16	0.0006	sp|Q05D44|IF2P_MOUSE Eukaryotic translation initiation factor 5B OS=Mus musculus OX=10090 GN=Eif5b PE=1 SV=2	0	0	0	0	0	0
3082	KTSFDQDSDVDIFPSDFTSEPPALPR		79.9662	O-Sulfonation	S3	5	0	sp|Q64511|TOP2B_MOUSE DNA topoisomerase 2-beta OS=Mus musculus OX=10090 GN=Top2b PE=1 SV=2	0	0	0	0	0	0
	KTSFDQDSDVDIFPSDFTSEPPALPR		159.932	pyrophosphorylation of Ser/Thr	S3	7	0	sp|Q64511|TOP2B_MOUSE DNA topoisomerase 2-beta OS=Mus musculus OX=10090 GN=Top2b PE=1 SV=2	0	0	0	0	0	0
3083	KTSGPPK		79.9662	O-Sulfonation	S3	7	0.0001	sp|Q9DCT8|CRIP2_MOUSE Cysteine-rich protein 2 OS=Mus musculus OX=10090 GN=Crip2 PE=1 SV=1	0	53474.9	0	0	0	0
3084	KTSGPPVSELITK		49.955	Unknown		6	0.0025	sp|P43274|H14_MOUSE Histone H1.4 OS=Mus musculus OX=10090 GN=Hist1h1e PE=1 SV=2	0	0	0	0	0	0
	KTSGPPVSELITK		79.9662	O-Sulfonation	S3	8	0	sp|P43274|H14_MOUSE Histone H1.4 OS=Mus musculus OX=10090 GN=Hist1h1e PE=1 SV=2	0	0	0	0	0	0
	KTSGPPVSELITK		236.066	Unknown		1	0.0025	sp|P43274|H14_MOUSE Histone H1.4 OS=Mus musculus OX=10090 GN=Hist1h1e PE=1 SV=2	0	0	0	0	0	0
	KTSGPPVSELITK		-76.1344	Unknown		1	0.0072	sp|P43274|H14_MOUSE Histone H1.4 OS=Mus musculus OX=10090 GN=Hist1h1e PE=1 SV=2	0	0	0	0	0	0
	KTSGPPVSELITK		-48.1284	Unknown		5	0.0008	sp|P43274|H14_MOUSE Histone H1.4 OS=Mus musculus OX=10090 GN=Hist1h1e PE=1 SV=2	0	0	0	0	0	0
3085	KTSLQQDQGK		79.9662	O-Sulfonation	S3	2	0.0006	sp|Q7TPH6|MYCB2_MOUSE E3 ubiquitin-protein ligase MYCBP2 OS=Mus musculus OX=10090 GN=Mycbp2 PE=1 SV=3	0	0	0	0	0	0
3086	KTSLSASPFEHSSSR		79.9662	O-Sulfonation	S3	8	0	sp|Q63ZW7|INADL_MOUSE InaD-like protein OS=Mus musculus OX=10090 GN=Patj PE=1 SV=2	0	0	0	0	0	0
	KTSLSASPFEHSSSR		159.932	pyrophosphorylation of Ser/Thr	S3	4	0.002	sp|Q63ZW7|INADL_MOUSE InaD-like protein OS=Mus musculus OX=10090 GN=Patj PE=1 SV=2	0	0	0	0	0	0
	KTSLSASPFEHSSSR		-48.1284	Unknown		6	0.0005	sp|Q63ZW7|INADL_MOUSE InaD-like protein OS=Mus musculus OX=10090 GN=Patj PE=1 SV=2	0	0	0	0	0	0
3087	KTSLSDSTTSAYPGDAGK		79.9662	O-Sulfonation	S3	3	0.0003	sp|Q80UJ7|RB3GP_MOUSE Rab3 GTPase-activating protein catalytic subunit OS=Mus musculus OX=10090 GN=Rab3gap1 PE=1 SV=4	0	0	0	0	0	0
3088	KTSLTSK		79.9662	O-Sulfonation	Unknown	2	0.0004	sp|Q80X50|UBP2L_MOUSE Ubiquitin-associated protein 2-like OS=Mus musculus OX=10090 GN=Ubap2l PE=1 SV=1	0	0	0	0	0	0
3089	KTSPASLDFPEPQK		-48.1284	Unknown		5	0.0021	sp|Q8K327|CHAP1_MOUSE Chromosome alignment-maintaining phosphoprotein 1 OS=Mus musculus OX=10090 GN=Champ1 PE=1 SV=1	0	0	0	0	0	0
3090	KTSQSEEEEPPR		31.8376	Unknown		1	0.0045	sp|Q8CJ19|MICA3_MOUSE [F-actin]-monooxygenase MICAL3 OS=Mus musculus OX=10090 GN=Mical3 PE=1 SV=2	0	0	0	0	0	0
	KTSQSEEEEPPR		79.9662	O-Sulfonation	S3	5	0.0008	sp|Q8CJ19|MICA3_MOUSE [F-actin]-monooxygenase MICAL3 OS=Mus musculus OX=10090 GN=Mical3 PE=1 SV=2	0	0	0	0	0	0
	KTSQSEEEEPPR		-48.1284	Unknown		1	0.0039	sp|Q8CJ19|MICA3_MOUSE [F-actin]-monooxygenase MICAL3 OS=Mus musculus OX=10090 GN=Mical3 PE=1 SV=2	0	0	0	0	0	0
3091	KTSVSVNNTEDDNSPGLAGRPVVEGPAGDEEEANTTQGPEQPGALHR		79.9662	O-Sulfonation	S3	1	0.0002	sp|Q8VDT1|SC5A9_MOUSE Sodium/glucose cotransporter 4 OS=Mus musculus OX=10090 GN=Slc5a9 PE=1 SV=3	0	0	0	0	0	0
3092	KVEEEQEADEEDVSEEEAEDR		79.9662	O-Sulfonation	S14	93	0	sp|Q8VBT0|TMX1_MOUSE Thioredoxin-related transmembrane protein 1 OS=Mus musculus OX=10090 GN=Tmx1 PE=1 SV=1	1.49375e+06	2.87773e+06	1.19718e+06	912008	1.16637e+06	248989
	KVEEEQEADEEDVSEEEAEDR		80.9523	Unknown		7	0	sp|Q8VBT0|TMX1_MOUSE Thioredoxin-related transmembrane protein 1 OS=Mus musculus OX=10090 GN=Tmx1 PE=1 SV=1	0	0	0	0	0	0
	KVEEEQEADEEDVSEEEAEDR		101.945	Unknown		3	0	sp|Q8VBT0|TMX1_MOUSE Thioredoxin-related transmembrane protein 1 OS=Mus musculus OX=10090 GN=Tmx1 PE=1 SV=1	0	0	0	912008	0	724030
	KVEEEQEADEEDVSEEEAEDR		117.91	Unknown		7	0	sp|Q8VBT0|TMX1_MOUSE Thioredoxin-related transmembrane protein 1 OS=Mus musculus OX=10090 GN=Tmx1 PE=1 SV=1	0	1.2291e+06	0	0	0	724030
3093	KVEEEQEADEEDVSEEEAEDREGASK		79.9662	O-Sulfonation	S14	51	0	sp|Q8VBT0|TMX1_MOUSE Thioredoxin-related transmembrane protein 1 OS=Mus musculus OX=10090 GN=Tmx1 PE=1 SV=1	0	952722	7.27578e+06	339347	563548	148740
3094	KVELSESEEDK		79.9662	O-Sulfonation	S5	8	0	sp|Q52KI8|SRRM1_MOUSE Serine/arginine repetitive matrix protein 1 OS=Mus musculus OX=10090 GN=Srrm1 PE=1 SV=2	0	0	0	0	0	0
	KVELSESEEDK		159.932	pyrophosphorylation of Ser/Thr	S5	18	0.0001	sp|Q52KI8|SRRM1_MOUSE Serine/arginine repetitive matrix protein 1 OS=Mus musculus OX=10090 GN=Srrm1 PE=1 SV=2	0	0	0	0	0	0
3095	KVESPETNIDK		79.9662	O-Sulfonation	S4	2	0	sp|Q6NZF1|ZC11A_MOUSE Zinc finger CCCH domain-containing protein 11A OS=Mus musculus OX=10090 GN=Zc3h11a PE=1 SV=1	0	0	0	0	0	0
3096	KVFIEDVSK					1	0	sp|P16460|ASSY_MOUSE Argininosuccinate synthase OS=Mus musculus OX=10090 GN=Ass1 PE=1 SV=1	0	548150	0	0	0	0
	KVFIEDVSK		71.9849	Unknown		4	0.0025	sp|P16460|ASSY_MOUSE Argininosuccinate synthase OS=Mus musculus OX=10090 GN=Ass1 PE=1 SV=1	0	0	0	0	0	0
3097	KVITAFNDGLNHLDSLK					6	0	sp|P02088|HBB1_MOUSE Hemoglobin subunit beta-1 OS=Mus musculus OX=10090 GN=Hbb-b1 PE=1 SV=2	983249	590179	927814	0	1.0056e+06	573696
	KVITAFNDGLNHLDSLK		71.9849	Unknown		1	0	sp|P02088|HBB1_MOUSE Hemoglobin subunit beta-1 OS=Mus musculus OX=10090 GN=Hbb-b1 PE=1 SV=2	0	0	0	0	0	0
3098	KVPEPSPVTR		79.9662	O-Sulfonation	S6	3	0.0008	sp|Q9QXL2|KI21A_MOUSE Kinesin-like protein KIF21A OS=Mus musculus OX=10090 GN=Kif21a PE=1 SV=2	0	0	0	0	0	0
3099	KVPEQPPELPQLDSQHL		79.9662	O-Sulfonation	S14	1	0.0001	sp|Q02819|NUCB1_MOUSE Nucleobindin-1 OS=Mus musculus OX=10090 GN=Nucb1 PE=1 SV=2	0	0	0	0	0	0
3100	KVPVPEGLDLDAWINEPPSDSESEDEKPK		159.932	pyrophosphorylation of Ser/Thr	S19	4	0	sp|O54774|AP3D1_MOUSE AP-3 complex subunit delta-1 OS=Mus musculus OX=10090 GN=Ap3d1 PE=1 SV=1	0	0	0	0	0	0
	KVPVPEGLDLDAWINEPPSDSESEDEKPK		239.898	Unknown		6	0	sp|O54774|AP3D1_MOUSE AP-3 complex subunit delta-1 OS=Mus musculus OX=10090 GN=Ap3d1 PE=1 SV=1	0	0	0	0	0	0
	KVPVPEGLDLDAWINEPPSDSESEDEKPK		255.892	Unknown		1	0.0001	sp|O54774|AP3D1_MOUSE AP-3 complex subunit delta-1 OS=Mus musculus OX=10090 GN=Ap3d1 PE=1 SV=1	0	0	0	0	0	0
3101	KVQIPVSHPDPEPVSDNEDDSYDEEVHDPR		79.9662	O-Sulfonation	S7	6	0	sp|P39447|ZO1_MOUSE Tight junction protein ZO-1 OS=Mus musculus OX=10090 GN=Tjp1 PE=1 SV=2	0	0	0	0	0	0
	KVQIPVSHPDPEPVSDNEDDSYDEEVHDPR		159.932	pyrophosphorylation of Ser/Thr	S7	11	0	sp|P39447|ZO1_MOUSE Tight junction protein ZO-1 OS=Mus musculus OX=10090 GN=Tjp1 PE=1 SV=2	0	0	0	0	0	0
3102	KVQVAPLQGSPPLSHDDR		79.9662	O-Sulfonation	S10	13	0	sp|Q9Z0U1|ZO2_MOUSE Tight junction protein ZO-2 OS=Mus musculus OX=10090 GN=Tjp2 PE=1 SV=2	0	0	0	0	0	0
3103	KVSADGAAK		79.9662	O-Sulfonation	S3	6	0	sp|P18608|HMGN1_MOUSE Non-histone chromosomal protein HMG-14 OS=Mus musculus OX=10090 GN=Hmgn1 PE=1 SV=2	0	0	0	0	0	0
	KVSADGAAK		-48.1284	Unknown		2	0.0032	sp|P18608|HMGN1_MOUSE Non-histone chromosomal protein HMG-14 OS=Mus musculus OX=10090 GN=Hmgn1 PE=1 SV=2	0	0	0	0	0	0
3104	KVSLLQIAENPELQLQPEGFR		79.9662	O-Sulfonation	S3	6	0	sp|A2APT9|KLD7A_MOUSE Kelch domain-containing protein 7A OS=Mus musculus OX=10090 GN=Klhdc7a PE=1 SV=3	0	0	0	0	0	0
3105	KVSVEPQDSHQDAQPR		79.9662	O-Sulfonation	S3	19	0	sp|Q8BXB6|SO2B1_MOUSE Solute carrier organic anion transporter family member 2B1 OS=Mus musculus OX=10090 GN=Slco2b1 PE=1 SV=1	0	0	0	0	0	0
	KVSVEPQDSHQDAQPR		159.932	pyrophosphorylation of Ser/Thr	S3	6	0.0021	sp|Q8BXB6|SO2B1_MOUSE Solute carrier organic anion transporter family member 2B1 OS=Mus musculus OX=10090 GN=Slco2b1 PE=1 SV=1	0	0	0	0	0	0
3106	KVSVNVK		79.9662	O-Sulfonation	S3	1	0.0006	sp|O54724|CAVN1_MOUSE Caveolae-associated protein 1 OS=Mus musculus OX=10090 GN=Cavin1 PE=1 SV=1	0	0	0	0	0	0
3107	KVSYSHIQSK		79.9662	O-Sulfonation	S3	2	0.0008	sp|P27546|MAP4_MOUSE Microtubule-associated protein 4 OS=Mus musculus OX=10090 GN=Map4 PE=1 SV=3	0	0	0	0	0	0
3108	KVTHDTPDGSILMSTR	15.9949@M13	79.9662	O-Sulfonation	S10	2	0.0003	sp|Q8CFZ5|S22AC_MOUSE Solute carrier family 22 member 12 OS=Mus musculus OX=10090 GN=Slc22a12 PE=1 SV=1	0	0	0	0	0	0
	KVTHDTPDGSILMSTR	15.9949@M13	159.932	pyrophosphorylation of Ser/Thr	S10	3	0.0025	sp|Q8CFZ5|S22AC_MOUSE Solute carrier family 22 member 12 OS=Mus musculus OX=10090 GN=Slc22a12 PE=1 SV=1	0	0	0	0	0	0
3109	KYDLESASAILPSSALEDPELGSLGK		79.9662	O-Sulfonation	S6	2	0.0001	sp|Q8R361|RFIP5_MOUSE Rab11 family-interacting protein 5 OS=Mus musculus OX=10090 GN=Rab11fip5 PE=1 SV=2	0	0	0	0	0	0
3110	KYEATLEK					8	0	sp|P07724|ALBU_MOUSE Serum albumin OS=Mus musculus OX=10090 GN=Alb PE=1 SV=3	3.05752e+06	4.20222e+06	1.2877e+06	2.21421e+06	1.95346e+06	2.46661e+06
	KYEATLEK		71.9849	Unknown		6	0	sp|P07724|ALBU_MOUSE Serum albumin OS=Mus musculus OX=10090 GN=Alb PE=1 SV=3	0	0	0	0	0	0
3111	KYIPGTK					4	0.0001	sp|P00015|CYC2_MOUSE Cytochrome c	558196	0	439552	472724	642145	0
3112	KYMEYLK	15.9949@M3				1	0.0014	sp|O88379|BAZ1A_MOUSE Bromodomain adjacent to zinc finger domain protein 1A OS=Mus musculus OX=10090 GN=Baz1a PE=1 SV=3	0	0	0	526455	0	0
3113	KYPNVFGIGDCTNLPTSK		79.9662	O-Sulfonation	Unknown	12	0.0001	sp|Q9R112|SQOR_MOUSE Sulfide:quinone oxidoreductase	0	0	0	0	0	0
	KYPNVFGIGDCTNLPTSK		95.9605	Unknown		5	0.0023	sp|Q9R112|SQOR_MOUSE Sulfide:quinone oxidoreductase	0	0	0	0	0	0
3114	KYPSPQK		79.9662	O-Sulfonation	Unknown	3	0.0006	sp|Q5SFM8|RBM27_MOUSE RNA-binding protein 27 OS=Mus musculus OX=10090 GN=Rbm27 PE=1 SV=3	0	0	0	0	0	0
3115	KYQEDSDPER		79.9662	O-Sulfonation	S6	1	0.0011	sp|Q3TSG4|ALKB5_MOUSE RNA demethylase ALKBH5 OS=Mus musculus OX=10090 GN=Alkbh5 PE=1 SV=2	0	0	0	0	0	0
3116	KYQEDSDPERSDYEEHQLQK		79.9662	O-Sulfonation	S6	6	0.0005	sp|Q3TSG4|ALKB5_MOUSE RNA demethylase ALKBH5 OS=Mus musculus OX=10090 GN=Alkbh5 PE=1 SV=2	0	0	0	0	0	0
	KYQEDSDPERSDYEEHQLQK		159.932	pyrophosphorylation of Ser/Thr	S6	2	0.0025	sp|Q3TSG4|ALKB5_MOUSE RNA demethylase ALKBH5 OS=Mus musculus OX=10090 GN=Alkbh5 PE=1 SV=2	0	0	0	0	0	0
3117	KYSDVEVPASVTGHSFASDGDSGTCSPLR		79.9662	O-Sulfonation	S3	6	0	sp|Q9QYC0|ADDA_MOUSE Alpha-adducin OS=Mus musculus OX=10090 GN=Add1 PE=1 SV=2	0	0	0	0	0	0
	KYSDVEVPASVTGHSFASDGDSGTCSPLR		159.932	pyrophosphorylation of Ser/Thr	S3	10	0	sp|Q9QYC0|ADDA_MOUSE Alpha-adducin OS=Mus musculus OX=10090 GN=Add1 PE=1 SV=2	0	0	0	0	0	0
3118	KYSDVEVPASVTGHSFASDGDSGTCSPLRHSFQK		79.9662	O-Sulfonation	S3	4	0	sp|Q9QYC0|ADDA_MOUSE Alpha-adducin OS=Mus musculus OX=10090 GN=Add1 PE=1 SV=2	0	0	0	0	0	0
3119	KYSGSSLSNMGAYSR	15.9949@M10	79.9662	O-Sulfonation	S3	1	0.0008	sp|Q8K1N2|PHLB2_MOUSE Pleckstrin homology-like domain family B member 2 OS=Mus musculus OX=10090 GN=Phldb2 PE=1 SV=2	0	0	0	0	0	0
3120	KYSSCSTIFLDDSTVSQPNLK		79.9662	O-Sulfonation	S3	1	0.0001	sp|Q8BGU5|CCNY_MOUSE Cyclin-Y OS=Mus musculus OX=10090 GN=Ccny PE=1 SV=1	0	0	0	0	0	0
3121	KYVISDEEEEEDD		79.9662	O-Sulfonation	S5	3	0.0005	sp|Q5XJE5|LEO1_MOUSE RNA polymerase-associated protein LEO1 OS=Mus musculus OX=10090 GN=Leo1 PE=1 SV=2	0	0	0	0	0	0
3122	LAAAQGQTSQGPTQDGGALETSPHEDEPR		79.9662	O-Sulfonation	S9	8	0	sp|Q8C0D5|EFL1_MOUSE Elongation factor-like GTPase 1 OS=Mus musculus OX=10090 GN=Efl1 PE=1 SV=1	0	0	0	0	0	0
3123	LAADVGK					5	0.0013	sp|P48962|ADT1_MOUSE ADP/ATP translocase 1 OS=Mus musculus OX=10090 GN=Slc25a4 PE=1 SV=4	552658	699551	801685	728250	0	553599
3124	LAADVGKGSSQR		79.9662	O-Sulfonation	S10	2	0.0006	sp|P48962|ADT1_MOUSE ADP/ATP translocase 1 OS=Mus musculus OX=10090 GN=Slc25a4 PE=1 SV=4	0	0	0	0	0	0
3125	LAAGAESPQPASGNSPSEDDR		79.9662	O-Sulfonation	S7	12	0	sp|P16054|KPCE_MOUSE Protein kinase C epsilon type OS=Mus musculus OX=10090 GN=Prkce PE=1 SV=1	0	0	0	0	0	0
3126	LAAGDNNSK					2	0.0001	sp|Q9JKF1|IQGA1_MOUSE Ras GTPase-activating-like protein IQGAP1 OS=Mus musculus OX=10090 GN=Iqgap1 PE=1 SV=2	0	0	0	860068	0	728694
3127	LAALALASSENSSTPEECEEVNEK		79.9662	O-Sulfonation	S8	1	0.0001	sp|Q9D6Z1|NOP56_MOUSE Nucleolar protein 56 OS=Mus musculus OX=10090 GN=Nop56 PE=1 SV=2	0	0	0	0	0	0
	LAALALASSENSSTPEECEEVNEK		159.932	pyrophosphorylation of Ser/Thr	S8	2	0.0003	sp|Q9D6Z1|NOP56_MOUSE Nucleolar protein 56 OS=Mus musculus OX=10090 GN=Nop56 PE=1 SV=2	0	0	0	0	0	0
3128	LADDEGDSDSESVGQSR		79.9662	O-Sulfonation	S16	13	0	sp|Q9Z277|BAZ1B_MOUSE Tyrosine-protein kinase BAZ1B OS=Mus musculus OX=10090 GN=Baz1b PE=1 SV=2	1.36249e+06	0	0	757008	844482	820477
	LADDEGDSDSESVGQSR		97.9898	Unknown		1	0.0025	sp|Q9Z277|BAZ1B_MOUSE Tyrosine-protein kinase BAZ1B OS=Mus musculus OX=10090 GN=Baz1b PE=1 SV=2	0	0	0	0	0	0
	LADDEGDSDSESVGQSR		101.945	Unknown		3	0.0021	sp|Q9Z277|BAZ1B_MOUSE Tyrosine-protein kinase BAZ1B OS=Mus musculus OX=10090 GN=Baz1b PE=1 SV=2	0	0	0	0	0	820477
	LADDEGDSDSESVGQSR		159.932	pyrophosphorylation of Ser/Thr	S8	16	0.0008	sp|Q9Z277|BAZ1B_MOUSE Tyrosine-protein kinase BAZ1B OS=Mus musculus OX=10090 GN=Baz1b PE=1 SV=2	0	0	0	0	0	0
	LADDEGDSDSESVGQSR		239.898	Unknown		3	0.0024	sp|Q9Z277|BAZ1B_MOUSE Tyrosine-protein kinase BAZ1B OS=Mus musculus OX=10090 GN=Baz1b PE=1 SV=2	0	0	0	0	0	0
3129	LAEAPSPAPTPSPTPLEDFGLQTSASPGR		159.932	pyrophosphorylation of Ser/Thr	S6	1	0.0002	sp|Q80U72|SCRIB_MOUSE Protein scribble homolog OS=Mus musculus OX=10090 GN=Scrib PE=1 SV=2	0	0	0	0	0	0
3130	LAEAPSPAPTPSPTPLEDFGLQTSASPGRLSPDFVEELR		79.9662	O-Sulfonation	S6	9	0	sp|Q80U72|SCRIB_MOUSE Protein scribble homolog OS=Mus musculus OX=10090 GN=Scrib PE=1 SV=2	0	0	0	0	0	0
	LAEAPSPAPTPSPTPLEDFGLQTSASPGRLSPDFVEELR		159.932	pyrophosphorylation of Ser/Thr	S6	6	0	sp|Q80U72|SCRIB_MOUSE Protein scribble homolog OS=Mus musculus OX=10090 GN=Scrib PE=1 SV=2	0	0	0	0	0	0
	LAEAPSPAPTPSPTPLEDFGLQTSASPGRLSPDFVEELR		239.898	Unknown		3	0	sp|Q80U72|SCRIB_MOUSE Protein scribble homolog OS=Mus musculus OX=10090 GN=Scrib PE=1 SV=2	0	0	0	0	0	0
3131	LAEGEEEKPEPDGSSEESISTVEEQENETPPATSSEAEQPK		79.9662	O-Sulfonation	S34	46	0	sp|Q3TEA8|HP1B3_MOUSE Heterochromatin protein 1-binding protein 3 OS=Mus musculus OX=10090 GN=Hp1bp3 PE=1 SV=1	2.76272e+06	2.79975e+06	0	0	0	0
	LAEGEEEKPEPDGSSEESISTVEEQENETPPATSSEAEQPK		80.9523	Unknown		2	0.0001	sp|Q3TEA8|HP1B3_MOUSE Heterochromatin protein 1-binding protein 3 OS=Mus musculus OX=10090 GN=Hp1bp3 PE=1 SV=1	0	0	0	0	0	0
	LAEGEEEKPEPDGSSEESISTVEEQENETPPATSSEAEQPK		97.9898	Unknown		1	0	sp|Q3TEA8|HP1B3_MOUSE Heterochromatin protein 1-binding protein 3 OS=Mus musculus OX=10090 GN=Hp1bp3 PE=1 SV=1	0	0	0	0	0	0
	LAEGEEEKPEPDGSSEESISTVEEQENETPPATSSEAEQPK		159.932	pyrophosphorylation of Ser/Thr	S14	5	0	sp|Q3TEA8|HP1B3_MOUSE Heterochromatin protein 1-binding protein 3 OS=Mus musculus OX=10090 GN=Hp1bp3 PE=1 SV=1	0	0	0	0	0	0
	LAEGEEEKPEPDGSSEESISTVEEQENETPPATSSEAEQPK		239.898	Unknown		3	0	sp|Q3TEA8|HP1B3_MOUSE Heterochromatin protein 1-binding protein 3 OS=Mus musculus OX=10090 GN=Hp1bp3 PE=1 SV=1	0	0	0	0	0	0
3132	LAIQGPEDSPSR		79.9662	O-Sulfonation	S9	1	0.0009	sp|Q99KX1|MLF2_MOUSE Myeloid leukemia factor 2 OS=Mus musculus OX=10090 GN=Mlf2 PE=1 SV=1	0	0	0	0	0	0
3133	LAMDAYSSNQTHNLNPLLTHGSPHHQPSSSPPNK	15.9949@M3	79.9662	O-Sulfonation	S7	2	0	sp|P27889|HNF1B_MOUSE Hepatocyte nuclear factor 1-beta OS=Mus musculus OX=10090 GN=Hnf1b PE=1 SV=2	0	0	0	0	0	0
	LAMDAYSSNQTHNLNPLLTHGSPHHQPSSSPPNK	15.9949@M3	80.9523	Unknown		1	0.0001	sp|P27889|HNF1B_MOUSE Hepatocyte nuclear factor 1-beta OS=Mus musculus OX=10090 GN=Hnf1b PE=1 SV=2	0	0	0	0	0	0
	LAMDAYSSNQTHNLNPLLTHGSPHHQPSSSPPNK	15.9949@M3	159.932	pyrophosphorylation of Ser/Thr	S7	4	0.0001	sp|P27889|HNF1B_MOUSE Hepatocyte nuclear factor 1-beta OS=Mus musculus OX=10090 GN=Hnf1b PE=1 SV=2	0	0	0	0	0	0
3134	LAMDTYNGPPPGPGPGPALPAHSSPGLPTTTLSPSK	15.9949@M3	159.932	pyrophosphorylation of Ser/Thr	S23	5	0	sp|P22361|HNF1A_MOUSE Hepatocyte nuclear factor 1-alpha OS=Mus musculus OX=10090 GN=Hnf1a PE=1 SV=2	0	0	0	0	0	0
3135	LANALSEDTGPSSYPSHR		79.9662	O-Sulfonation	S6	2	0	sp|P97468|CML1_MOUSE Chemokine-like receptor 1 OS=Mus musculus OX=10090 GN=Cmklr1 PE=1 SV=1	0	0	0	0	0	0
	LANALSEDTGPSSYPSHR		159.932	pyrophosphorylation of Ser/Thr	S6	12	0	sp|P97468|CML1_MOUSE Chemokine-like receptor 1 OS=Mus musculus OX=10090 GN=Cmklr1 PE=1 SV=1	186701	0	87871.1	0	0	0
3136	LANHDEGSDDEEEETPK		79.9662	O-Sulfonation	Unknown	11	0	sp|Q8K1A6|C2D1A_MOUSE Coiled-coil and C2 domain-containing protein 1A OS=Mus musculus OX=10090 GN=Cc2d1a PE=1 SV=2	0	0	0	0	0	113640
3137	LANHDEGSDDEEEETPKK		79.9662	O-Sulfonation	S8	16	0	sp|Q8K1A6|C2D1A_MOUSE Coiled-coil and C2 domain-containing protein 1A OS=Mus musculus OX=10090 GN=Cc2d1a PE=1 SV=2	0	0	0	0	0	0
3138	LAPSNRLSSSSLGAPSASVPASR		159.932	pyrophosphorylation of Ser/Thr	S4	6	0	sp|Q7TN58|TMC8_MOUSE Transmembrane channel-like protein 8 OS=Mus musculus OX=10090 GN=Tmc8 PE=1 SV=2	0	0	0	0	0	0
3139	LAPVVGK					1	0.0009	sp|Q9D826|SOX_MOUSE Peroxisomal sarcosine oxidase OS=Mus musculus OX=10090 GN=Pipox PE=1 SV=1	0	0	328379	0	0	0
3140	LAQPPLRPPSPMSSSPTPPSSTPPSPQPK		175.928	Unknown		3	0.0004	sp|Q8VHF2|CDHR5_MOUSE Cadherin-related family member 5 OS=Mus musculus OX=10090 GN=Cdhr5 PE=1 SV=1	0	0	0	0	0	0
	LAQPPLRPPSPMSSSPTPPSSTPPSPQPK		239.898	Unknown		2	0.0004	sp|Q8VHF2|CDHR5_MOUSE Cadherin-related family member 5 OS=Mus musculus OX=10090 GN=Cdhr5 PE=1 SV=1	0	0	0	0	0	0
	LAQPPLRPPSPMSSSPTPPSSTPPSPQPK		255.892	Unknown		1	0.0037	sp|Q8VHF2|CDHR5_MOUSE Cadherin-related family member 5 OS=Mus musculus OX=10090 GN=Cdhr5 PE=1 SV=1	0	0	0	0	0	0
3141	LASDDRPSPPR		79.9662	O-Sulfonation	S8	3	0.0008	sp|Q99KG3|RBM10_MOUSE RNA-binding protein 10 OS=Mus musculus OX=10090 GN=Rbm10 PE=1 SV=1	0	0	0	0	0	0
3142	LASEDAALVDDDEESDTPAQAPLAK		79.9662	O-Sulfonation	Unknown	3	0	sp|Q8BRN9|C2D1B_MOUSE Coiled-coil and C2 domain-containing protein 1B OS=Mus musculus OX=10090 GN=Cc2d1b PE=1 SV=1	0	0	1.77709e+08	0	0	0
3143	LASGDGDEEQDEETEDEETEDHLGK		79.9662	O-Sulfonation	S3	7	0	sp|Q80Y44|DDX10_MOUSE Probable ATP-dependent RNA helicase DDX10 OS=Mus musculus OX=10090 GN=Ddx10 PE=1 SV=2	0	3.44382e+06	0	0	0	0
	LASGDGDEEQDEETEDEETEDHLGK		80.9523	Unknown		1	0	sp|Q80Y44|DDX10_MOUSE Probable ATP-dependent RNA helicase DDX10 OS=Mus musculus OX=10090 GN=Ddx10 PE=1 SV=2	0	0	0	0	0	0
	LASGDGDEEQDEETEDEETEDHLGK		159.932	pyrophosphorylation of Ser/Thr	S3	1	0.0002	sp|Q80Y44|DDX10_MOUSE Probable ATP-dependent RNA helicase DDX10 OS=Mus musculus OX=10090 GN=Ddx10 PE=1 SV=2	0	0	0	0	0	315463
3144	LASNSPVLPQAFAR		79.9662	O-Sulfonation	S3	9	0	sp|Q9CR00|PSMD9_MOUSE 26S proteasome non-ATPase regulatory subunit 9 OS=Mus musculus OX=10090 GN=Psmd9 PE=1 SV=1	0	0	0	0	0	0
3145	LASPSGSTSSGLEVVAPEVTSAPVSGPGILDDSATICR		79.9662	O-Sulfonation	S3	9	0	sp|Q62318|TIF1B_MOUSE Transcription intermediary factor 1-beta OS=Mus musculus OX=10090 GN=Trim28 PE=1 SV=3	0	0	0	0	0	0
	LASPSGSTSSGLEVVAPEVTSAPVSGPGILDDSATICR		80.9523	Unknown		2	0	sp|Q62318|TIF1B_MOUSE Transcription intermediary factor 1-beta OS=Mus musculus OX=10090 GN=Trim28 PE=1 SV=3	0	0	0	0	0	0
	LASPSGSTSSGLEVVAPEVTSAPVSGPGILDDSATICR		159.932	pyrophosphorylation of Ser/Thr	S3	17	0	sp|Q62318|TIF1B_MOUSE Transcription intermediary factor 1-beta OS=Mus musculus OX=10090 GN=Trim28 PE=1 SV=3	0	0	0	0	0	0
	LASPSGSTSSGLEVVAPEVTSAPVSGPGILDDSATICR		239.898	Unknown		6	0	sp|Q62318|TIF1B_MOUSE Transcription intermediary factor 1-beta OS=Mus musculus OX=10090 GN=Trim28 PE=1 SV=3	0	0	0	0	0	0
3146	LASVPAGGAVAVSAAPGSAAPAAGSAPAAAEEK		79.9662	O-Sulfonation	S3	5	0	sp|P99027|RLA2_MOUSE 60S acidic ribosomal protein P2 OS=Mus musculus OX=10090 GN=Rplp2 PE=1 SV=3	0	0	0	0	0	0
	LASVPAGGAVAVSAAPGSAAPAAGSAPAAAEEK		80.9523	Unknown		1	0.0001	sp|P99027|RLA2_MOUSE 60S acidic ribosomal protein P2 OS=Mus musculus OX=10090 GN=Rplp2 PE=1 SV=3	0	0	0	0	0	0
3147	LATDLTK					2	0.001	sp|P07724|ALBU_MOUSE Serum albumin OS=Mus musculus OX=10090 GN=Alb PE=1 SV=3	0	942325	0	0	0	721281
3148	LATDLTKVNK					1	0.0001	sp|P07724|ALBU_MOUSE Serum albumin OS=Mus musculus OX=10090 GN=Alb PE=1 SV=3	0	377691	0	0	0	0
3149	LATSSPEQSWPSTFK		159.932	pyrophosphorylation of Ser/Thr	S4	5	0.0003	sp|Q60953|PML_MOUSE Protein PML OS=Mus musculus OX=10090 GN=Pml PE=1 SV=3	0	0	0	0	0	0
3150	LCDFGSASHVADNDITPYLVSR		79.9662	O-Sulfonation	S21	4	0.0003	sp|Q61136|PRP4B_MOUSE Serine/threonine-protein kinase PRP4 homolog OS=Mus musculus OX=10090 GN=Prpf4b PE=1 SV=3	0	0	0	0	0	0
3151	LCLSTVDLEVK		79.9662	O-Sulfonation	S4	6	0.0001	sp|Q8CGA3|LAT4_MOUSE Large neutral amino acids transporter small subunit 4 OS=Mus musculus OX=10090 GN=Slc43a2 PE=1 SV=1	0	0	0	0	0	0
3152	LCNPPVNAISPTVITEVR		299.06	Unknown		2	0.0001	sp|Q9DBM2|ECHP_MOUSE Peroxisomal bifunctional enzyme OS=Mus musculus OX=10090 GN=Ehhadh PE=1 SV=4	0	0	0	0	0	0
3153	LCSSSSSDTSPR		79.9662	O-Sulfonation	S3	6	0.0003	sp|Q80YV2|NIPA_MOUSE Nuclear-interacting partner of ALK OS=Mus musculus OX=10090 GN=Zc3hc1 PE=1 SV=1	0	0	0	0	0	0
	LCSSSSSDTSPR		95.9605	Unknown		1	0.0011	sp|Q80YV2|NIPA_MOUSE Nuclear-interacting partner of ALK OS=Mus musculus OX=10090 GN=Zc3hc1 PE=1 SV=1	0	0	0	0	0	0
	LCSSSSSDTSPR		159.932	pyrophosphorylation of Ser/Thr	S3	7	0.0023	sp|Q80YV2|NIPA_MOUSE Nuclear-interacting partner of ALK OS=Mus musculus OX=10090 GN=Zc3hc1 PE=1 SV=1	0	0	0	0	0	0
	LCSSSSSDTSPR		239.898	Unknown		2	0.0027	sp|Q80YV2|NIPA_MOUSE Nuclear-interacting partner of ALK OS=Mus musculus OX=10090 GN=Zc3hc1 PE=1 SV=1	0	0	0	0	0	0
3154	LDDAHSLGSGAGEGYEPISDDELDEILAGDAEK		159.932	pyrophosphorylation of Ser/Thr	S6	5	0.0001	sp|E9Q784|ZC3HD_MOUSE Zinc finger CCCH domain-containing protein 13 OS=Mus musculus OX=10090 GN=Zc3h13 PE=1 SV=1	0	0	0	0	0	0
	LDDAHSLGSGAGEGYEPISDDELDEILAGDAEK		239.898	Unknown		10	0	sp|E9Q784|ZC3HD_MOUSE Zinc finger CCCH domain-containing protein 13 OS=Mus musculus OX=10090 GN=Zc3h13 PE=1 SV=1	0	0	0	0	0	0
3155	LDDDSEEDEESR		79.9662	O-Sulfonation	S5	6	0	sp|Q3USH5|SFSWA_MOUSE Splicing factor	511525	0	0	1.24535e+06	356942	246168
3156	LDDDSEEDEESRECQESTSSVANPSPAAAPPSVAVEEK		79.9662	O-Sulfonation	S5	6	0	sp|Q3USH5|SFSWA_MOUSE Splicing factor	0	0	0	0	0	0
	LDDDSEEDEESRECQESTSSVANPSPAAAPPSVAVEEK		95.9605	Unknown		1	0.0001	sp|Q3USH5|SFSWA_MOUSE Splicing factor	0	0	0	0	0	0
3157	LDDGHLNNSLGSPVQADVYFPR		79.9662	O-Sulfonation	S9	2	0.0001	sp|Q8VED9|LEGL_MOUSE Galectin-related protein OS=Mus musculus OX=10090 GN=Lgalsl PE=1 SV=1	0	0	0	0	0	0
3158	LDEDDEDDDEDDEDDEDDDDDDFDEEETEEK					1	0.0001	sp|Q61937|NPM_MOUSE Nucleophosmin OS=Mus musculus OX=10090 GN=Npm1 PE=1 SV=1	0	1.08384e+06	0	0	0	0
3159	LDGESDKEQFDDDQK		79.9662	O-Sulfonation	S5	11	0	sp|Q8C1B1|CAMP2_MOUSE Calmodulin-regulated spectrin-associated protein 2 OS=Mus musculus OX=10090 GN=Camsap2 PE=1 SV=3	0	0	0	0	0	0
3160	LDGETASDSESR		79.9662	O-Sulfonation	S7	16	0	sp|Q99L43|CDS2_MOUSE Phosphatidate cytidylyltransferase 2 OS=Mus musculus OX=10090 GN=Cds2 PE=1 SV=1	43783.6	312528	0	0	0	0
	LDGETASDSESR		159.932	pyrophosphorylation of Ser/Thr	S7	4	0.0023	sp|Q99L43|CDS2_MOUSE Phosphatidate cytidylyltransferase 2 OS=Mus musculus OX=10090 GN=Cds2 PE=1 SV=1	0	0	0	0	188714	0
3161	LDGETASDSESRAETAPLPTSVDDTPEVLNR		79.9662	O-Sulfonation	S7	3	0	sp|Q99L43|CDS2_MOUSE Phosphatidate cytidylyltransferase 2 OS=Mus musculus OX=10090 GN=Cds2 PE=1 SV=1	0	0	0	0	0	0
	LDGETASDSESRAETAPLPTSVDDTPEVLNR		159.932	pyrophosphorylation of Ser/Thr	S7	2	0	sp|Q99L43|CDS2_MOUSE Phosphatidate cytidylyltransferase 2 OS=Mus musculus OX=10090 GN=Cds2 PE=1 SV=1	0	0	0	0	0	0
3162	LDHLSSSAPGSPPDLLESAPK		159.932	pyrophosphorylation of Ser/Thr	S5	2	0.0007	sp|Q4VGL6|RC3H1_MOUSE Roquin-1 OS=Mus musculus OX=10090 GN=Rc3h1 PE=1 SV=1	0	0	0	0	0	0
3163	LDLSAYEMPSEDENQEGSEEK	15.9949@M8	79.9662	O-Sulfonation	S4	2	0.0004	sp|Q5ND34|WDR81_MOUSE WD repeat-containing protein 81 OS=Mus musculus OX=10090 GN=Wdr81 PE=1 SV=2	0	0	0	0	0	0
3164	LDLTGSGGTAVPAR		79.9662	O-Sulfonation	S6	3	0.0005	sp|Q8K0U4|HS12A_MOUSE Heat shock 70 kDa protein 12A OS=Mus musculus OX=10090 GN=Hspa12a PE=1 SV=1	0	0	0	0	0	0
3165	LDNSPNMNISQPSK	15.9949@M7	79.9662	O-Sulfonation	S4	3	0	sp|O09000|NCOA3_MOUSE Nuclear receptor coactivator 3 OS=Mus musculus OX=10090 GN=Ncoa3 PE=1 SV=2	0	0	0	0	0	0
3166	LDNTPASPPRSPTEPSDTPIAK		79.9662	O-Sulfonation	S7	8	0.0004	sp|Q9JJG0|TACC2_MOUSE Transforming acidic coiled-coil-containing protein 2 OS=Mus musculus OX=10090 GN=Tacc2 PE=1 SV=2	0	0	142991	0	0	0
	LDNTPASPPRSPTEPSDTPIAK		159.932	pyrophosphorylation of Ser/Thr	S7	40	0.0003	sp|Q9JJG0|TACC2_MOUSE Transforming acidic coiled-coil-containing protein 2 OS=Mus musculus OX=10090 GN=Tacc2 PE=1 SV=2	0	0	0	0	0	0
	LDNTPASPPRSPTEPSDTPIAK		181.911	Unknown		6	0.0021	sp|Q9JJG0|TACC2_MOUSE Transforming acidic coiled-coil-containing protein 2 OS=Mus musculus OX=10090 GN=Tacc2 PE=1 SV=2	0	0	0	0	0	0
	LDNTPASPPRSPTEPSDTPIAK		197.879	Unknown		2	0.0009	sp|Q9JJG0|TACC2_MOUSE Transforming acidic coiled-coil-containing protein 2 OS=Mus musculus OX=10090 GN=Tacc2 PE=1 SV=2	0	0	0	0	0	0
3167	LDPPPSPHANR		79.9662	O-Sulfonation	S6	1	0.0008	sp|Q8BXK8|AGAP1_MOUSE Arf-GAP with GTPase	0	0	0	0	0	0
3168	LDQGGAPLAGTNK					1	0.0001	sp|Q91Y97|ALDOB_MOUSE Fructose-bisphosphate aldolase B OS=Mus musculus OX=10090 GN=Aldob PE=1 SV=3	6.71509e+06	0	0	0	0	0
3169	LDQGGAPLAGTNKETTIQGLDGLSER		71.9849	Unknown		1	0.0005	sp|Q91Y97|ALDOB_MOUSE Fructose-bisphosphate aldolase B OS=Mus musculus OX=10090 GN=Aldob PE=1 SV=3	0	0	0	0	0	0
3170	LDQIPAANLDADDPLTDEEDEDFEEESDDDDTAALLAELEK		79.9662	O-Sulfonation	S27	8	0	sp|Q9JHS9|CWC15_MOUSE Spliceosome-associated protein CWC15 homolog OS=Mus musculus OX=10090 GN=Cwc15 PE=1 SV=1	54477.4	0	158668	0	0	0
	LDQIPAANLDADDPLTDEEDEDFEEESDDDDTAALLAELEK		159.932	pyrophosphorylation of Ser/Thr	S27	9	0	sp|Q9JHS9|CWC15_MOUSE Spliceosome-associated protein CWC15 homolog OS=Mus musculus OX=10090 GN=Cwc15 PE=1 SV=1	0	0	0	0	0	0
3171	LDQPVSAPPSPR		79.9662	O-Sulfonation	S10	10	0.0001	sp|D3YZP9|CCDC6_MOUSE Coiled-coil domain-containing protein 6 OS=Mus musculus OX=10090 GN=Ccdc6 PE=1 SV=1	0	0	0	0	0	0
	LDQPVSAPPSPR		159.932	pyrophosphorylation of Ser/Thr	S6	2	0.0025	sp|D3YZP9|CCDC6_MOUSE Coiled-coil domain-containing protein 6 OS=Mus musculus OX=10090 GN=Ccdc6 PE=1 SV=1	0	0	0	0	0	0
3172	LDSAVYKSDDSSDEGSLHIDTDTKPGR		239.898	Unknown		3	0.0021	sp|Q9WTU0|PHF2_MOUSE Lysine-specific demethylase PHF2 OS=Mus musculus OX=10090 GN=Phf2 PE=1 SV=2	0	0	0	0	0	0
3173	LDSETESDHDDAFLSIMSPEIQLPLPPGK	15.9949@M17	159.932	pyrophosphorylation of Ser/Thr	S3	3	0	sp|Q924A2|CIC_MOUSE Protein capicua homolog OS=Mus musculus OX=10090 GN=Cic PE=1 SV=2	0	0	0	252444	0	35044.5
	LDSETESDHDDAFLSIMSPEIQLPLPPGK		159.932	pyrophosphorylation of Ser/Thr	S3	1	0.0001	sp|Q924A2|CIC_MOUSE Protein capicua homolog OS=Mus musculus OX=10090 GN=Cic PE=1 SV=2	0	0	0	0	0	0
	LDSETESDHDDAFLSIMSPEIQLPLPPGK		175.928	Unknown		1	0.0001	sp|Q924A2|CIC_MOUSE Protein capicua homolog OS=Mus musculus OX=10090 GN=Cic PE=1 SV=2	0	0	0	0	0	1.76289e+06
3174	LDSMSSVEEDDYDTLTDIDSDK	15.9949@M4	159.932	pyrophosphorylation of Ser/Thr	S3	1	0.0013	sp|Q8CIF6|SIDT2_MOUSE SID1 transmembrane family member 2 OS=Mus musculus OX=10090 GN=Sidt2 PE=1 SV=1	0	0	0	0	0	0
	LDSMSSVEEDDYDTLTDIDSDK		255.892	Unknown		1	0.0029	sp|Q8CIF6|SIDT2_MOUSE SID1 transmembrane family member 2 OS=Mus musculus OX=10090 GN=Sidt2 PE=1 SV=1	0	0	0	0	0	0
3175	LDSPEVNIIPEQDECMAHPR	15.9949@M16	79.9662	O-Sulfonation	S3	3	0.0001	sp|P30415|NKTR_MOUSE NK-tumor recognition protein OS=Mus musculus OX=10090 GN=Nktr PE=1 SV=4	0	0	0	0	0	0
	LDSPEVNIIPEQDECMAHPR	15.9949@M16	80.9523	Unknown		1	0.0008	sp|P30415|NKTR_MOUSE NK-tumor recognition protein OS=Mus musculus OX=10090 GN=Nktr PE=1 SV=4	0	0	0	0	0	0
3176	LDSPPHHPCR		79.9662	O-Sulfonation	S3	3	0.0003	sp|Q80YW5|BSPRY_MOUSE B box and SPRY domain-containing protein OS=Mus musculus OX=10090 GN=Bspry PE=1 SV=1	0	0	0	0	0	0
3177	LDSPTLSR		79.9662	O-Sulfonation	Unknown	4	0.0005	sp|Q61165|SL9A1_MOUSE Sodium/hydrogen exchanger 1 OS=Mus musculus OX=10090 GN=Slc9a1 PE=1 SV=1	0	0	0	0	0	0
3178	LDSSDPLK		79.9662	O-Sulfonation	S3	1	0.0006	sp|P42567|EPS15_MOUSE Epidermal growth factor receptor substrate 15 OS=Mus musculus OX=10090 GN=Eps15 PE=1 SV=1	0	0	0	0	0	0
3179	LDSSEMDHSENEDYTMSSPLPGK	15.9949@M6;15.9949@M16	79.9662	O-Sulfonation	S3	5	0	sp|Q4VA53|PDS5B_MOUSE Sister chromatid cohesion protein PDS5 homolog B OS=Mus musculus OX=10090 GN=Pds5b PE=1 SV=1	0	0	0	0	0	0
	LDSSEMDHSENEDYTMSSPLPGK	15.9949@M6;15.9949@M16	80.9523	Unknown		1	0	sp|Q4VA53|PDS5B_MOUSE Sister chromatid cohesion protein PDS5 homolog B OS=Mus musculus OX=10090 GN=Pds5b PE=1 SV=1	0	0	0	0	0	0
	LDSSEMDHSENEDYTMSSPLPGK	15.9949@M6;15.9949@M16	159.932	pyrophosphorylation of Ser/Thr	S3	3	0	sp|Q4VA53|PDS5B_MOUSE Sister chromatid cohesion protein PDS5 homolog B OS=Mus musculus OX=10090 GN=Pds5b PE=1 SV=1	0	0	0	0	0	0
	LDSSEMDHSENEDYTMSSPLPGK	15.9949@M16	79.9662	O-Sulfonation	S3	1	0.0001	sp|Q4VA53|PDS5B_MOUSE Sister chromatid cohesion protein PDS5 homolog B OS=Mus musculus OX=10090 GN=Pds5b PE=1 SV=1	0	0	0	0	0	0
	LDSSEMDHSENEDYTMSSPLPGK	15.9949@M16	95.9605	Unknown		1	0.0001	sp|Q4VA53|PDS5B_MOUSE Sister chromatid cohesion protein PDS5 homolog B OS=Mus musculus OX=10090 GN=Pds5b PE=1 SV=1	0	0	0	0	0	0
3180	LDSSLTSVFVRLPCGGVGVDSDTIWNEVHSSGAARLAVGCVVELVFK		239.898	Unknown		1	0.0003	sp|Q6NZM9|HDAC4_MOUSE Histone deacetylase 4 OS=Mus musculus OX=10090 GN=Hdac4 PE=1 SV=1	0	0	0	0	0	0
3181	LDSSPVLSPGNK		79.9662	O-Sulfonation	S4	6	0.0001	sp|Q9JM52|MINK1_MOUSE Misshapen-like kinase 1 OS=Mus musculus OX=10090 GN=Mink1 PE=1 SV=3	0	0	0	0	0	0
3182	LDSVDGPGRSPGR		79.9662	O-Sulfonation	S10	2	0.0002	sp|Q5SSZ5|TENS3_MOUSE Tensin-3 OS=Mus musculus OX=10090 GN=Tns3 PE=1 SV=1	0	0	0	0	0	0
3183	LDTFCGSPPYAAPELFQGK		79.9662	O-Sulfonation	Unknown	3	0	sp|Q05512|MARK2_MOUSE Serine/threonine-protein kinase MARK2 OS=Mus musculus OX=10090 GN=Mark2 PE=1 SV=3	154203	0	0	0	0	0
	LDTFCGSPPYAAPELFQGK		80.9523	Unknown		1	0	sp|Q05512|MARK2_MOUSE Serine/threonine-protein kinase MARK2 OS=Mus musculus OX=10090 GN=Mark2 PE=1 SV=3	0	0	0	0	0	0
3184	LECELESEDPDKGGNESDDLANGETGGDR		79.9662	O-Sulfonation	S7	17	0	sp|Q8BI84|TGO1_MOUSE Transport and Golgi organization protein 1 homolog OS=Mus musculus OX=10090 GN=Mia3 PE=1 SV=2	0	0	0	0	0	0
	LECELESEDPDKGGNESDDLANGETGGDR		80.9523	Unknown		2	0	sp|Q8BI84|TGO1_MOUSE Transport and Golgi organization protein 1 homolog OS=Mus musculus OX=10090 GN=Mia3 PE=1 SV=2	0	0	0	0	0	0
3185	LEDAESSNPNLQSLLSTDALPSASK		79.9662	O-Sulfonation	S6	2	0.0001	sp|Q9CQE6|ASF1A_MOUSE Histone chaperone ASF1A OS=Mus musculus OX=10090 GN=Asf1a PE=1 SV=1	0	0	0	0	0	0
3186	LEDEDDSDSELDLSK		159.932	pyrophosphorylation of Ser/Thr	S7	5	0.0021	sp|Q09XV5|CHD8_MOUSE Chromodomain-helicase-DNA-binding protein 8 OS=Mus musculus OX=10090 GN=Chd8 PE=1 SV=1	0	0	0	0	0	0
3187	LEDGPGDTGHSGLEPPCSPDTLTPAASERPTPQLPGGPEAEIK		79.9662	O-Sulfonation	S11	1	0	sp|Q6PEE2|CTIF_MOUSE CBP80/20-dependent translation initiation factor OS=Mus musculus OX=10090 GN=Ctif PE=1 SV=2	0	0	0	0	0	0
3188	LEDNDSATSEADAEIAAK		159.932	pyrophosphorylation of Ser/Thr	S6	5	0.0002	sp|Q99NF3|CEP41_MOUSE Centrosomal protein of 41 kDa OS=Mus musculus OX=10090 GN=Cep41 PE=1 SV=1	0	0	0	0	0	0
3189	LEDQAAAPSSGGLGSLTPSAAGSTSSLAGVGLLPPTPR		159.932	pyrophosphorylation of Ser/Thr	S9	5	0	sp|Q8BX02|KANK2_MOUSE KN motif and ankyrin repeat domain-containing protein 2 OS=Mus musculus OX=10090 GN=Kank2 PE=1 SV=1	0	0	0	0	0	0
	LEDQAAAPSSGGLGSLTPSAAGSTSSLAGVGLLPPTPR		239.898	Unknown		2	0.0001	sp|Q8BX02|KANK2_MOUSE KN motif and ankyrin repeat domain-containing protein 2 OS=Mus musculus OX=10090 GN=Kank2 PE=1 SV=1	0	0	0	0	0	0
3190	LEDQMQEDREEGSFTEGLSEASLPSGLMEGSAEDAEK	15.9949@M5;15.9949@M28	79.9662	O-Sulfonation	S13	11	0	sp|Q63918|CAVN2_MOUSE Caveolae-associated protein 2 OS=Mus musculus OX=10090 GN=Cavin2 PE=1 SV=3	0	0	0	0	0	0
3191	LEDSEREETDSEPQAPR		79.9662	O-Sulfonation	S4	6	0	sp|Q61124|CLN3_MOUSE Battenin OS=Mus musculus OX=10090 GN=Cln3 PE=1 SV=2	0	0	0	0	0	0
3192	LEEEDEDEEDGER					2	0.0001	sp|O08529|CAN2_MOUSE Calpain-2 catalytic subunit OS=Mus musculus OX=10090 GN=Capn2 PE=1 SV=4	2.20407e+07	0	1.28232e+07	0	0	0
3193	LEEGVASDEEEAEGAEPGSAPGQEPEAPPPATPQ		79.9662	O-Sulfonation	S7	11	0	sp|Q6URW6|MYH14_MOUSE Myosin-14 OS=Mus musculus OX=10090 GN=Myh14 PE=1 SV=1	0	0	0	0	0	0
	LEEGVASDEEEAEGAEPGSAPGQEPEAPPPATPQ		95.9605	Unknown		1	0.0001	sp|Q6URW6|MYH14_MOUSE Myosin-14 OS=Mus musculus OX=10090 GN=Myh14 PE=1 SV=1	0	0	0	0	0	0
	LEEGVASDEEEAEGAEPGSAPGQEPEAPPPATPQ		101.945	Unknown		1	0.0001	sp|Q6URW6|MYH14_MOUSE Myosin-14 OS=Mus musculus OX=10090 GN=Myh14 PE=1 SV=1	0	0	0	0	0	0
	LEEGVASDEEEAEGAEPGSAPGQEPEAPPPATPQ		117.91	Unknown		2	0	sp|Q6URW6|MYH14_MOUSE Myosin-14 OS=Mus musculus OX=10090 GN=Myh14 PE=1 SV=1	0	0	0	0	0	0
	LEEGVASDEEEAEGAEPGSAPGQEPEAPPPATPQ		118.894	Unknown		1	0.0002	sp|Q6URW6|MYH14_MOUSE Myosin-14 OS=Mus musculus OX=10090 GN=Myh14 PE=1 SV=1	0	0	0	0	0	0
3194	LEEKQKSDAEEDGVTGSQDEEDSKPK		-195.181	Unknown		1	0	sp|P35564|CALX_MOUSE Calnexin OS=Mus musculus OX=10090 GN=Canx PE=1 SV=1	0	0	0	0	0	0
3195	LEEPEGTQPPSPSSDTGSEVEEDDEVEEQGLR		159.932	pyrophosphorylation of Ser/Thr	S11	1	0.0002	sp|Q5NCX5|NEUL4_MOUSE Neuralized-like protein 4 OS=Mus musculus OX=10090 GN=Neurl4 PE=1 SV=1	0	0	0	0	0	0
3196	LEETEVRSVASNQSEMEYSSLQDMPK	15.9949@M16;15.9949@M24	159.932	pyrophosphorylation of Ser/Thr	S8	8	0	sp|Q8VDP4|CCAR2_MOUSE Cell cycle and apoptosis regulator protein 2 OS=Mus musculus OX=10090 GN=Ccar2 PE=1 SV=2	0	0	0	0	0	0
	LEETEVRSVASNQSEMEYSSLQDMPK	15.9949@M16;15.9949@M24	239.898	Unknown		14	0	sp|Q8VDP4|CCAR2_MOUSE Cell cycle and apoptosis regulator protein 2 OS=Mus musculus OX=10090 GN=Ccar2 PE=1 SV=2	0	0	0	0	0	0
	LEETEVRSVASNQSEMEYSSLQDMPK	15.9949@M16;15.9949@M24	319.864	Unknown		2	0	sp|Q8VDP4|CCAR2_MOUSE Cell cycle and apoptosis regulator protein 2 OS=Mus musculus OX=10090 GN=Ccar2 PE=1 SV=2	0	0	0	0	0	0
	LEETEVRSVASNQSEMEYSSLQDMPK	15.9949@M16	239.898	Unknown		5	0	sp|Q8VDP4|CCAR2_MOUSE Cell cycle and apoptosis regulator protein 2 OS=Mus musculus OX=10090 GN=Ccar2 PE=1 SV=2	0	0	0	0	0	0
	LEETEVRSVASNQSEMEYSSLQDMPK	15.9949@M24	175.928	Unknown		1	0.0001	sp|Q8VDP4|CCAR2_MOUSE Cell cycle and apoptosis regulator protein 2 OS=Mus musculus OX=10090 GN=Ccar2 PE=1 SV=2	0	0	0	0	0	0
	LEETEVRSVASNQSEMEYSSLQDMPK	15.9949@M24	178.932	Unknown		1	0	sp|Q8VDP4|CCAR2_MOUSE Cell cycle and apoptosis regulator protein 2 OS=Mus musculus OX=10090 GN=Ccar2 PE=1 SV=2	0	0	0	0	0	0
	LEETEVRSVASNQSEMEYSSLQDMPK	15.9949@M24	239.898	Unknown		5	0	sp|Q8VDP4|CCAR2_MOUSE Cell cycle and apoptosis regulator protein 2 OS=Mus musculus OX=10090 GN=Ccar2 PE=1 SV=2	0	0	0	0	0	0
	LEETEVRSVASNQSEMEYSSLQDMPK		239.898	Unknown		4	0	sp|Q8VDP4|CCAR2_MOUSE Cell cycle and apoptosis regulator protein 2 OS=Mus musculus OX=10090 GN=Ccar2 PE=1 SV=2	0	0	0	0	0	0
3197	LEEVDDADDYDNR					1	0.0001	sp|O35350|CAN1_MOUSE Calpain-1 catalytic subunit OS=Mus musculus OX=10090 GN=Capn1 PE=1 SV=1	0	0	875514	0	0	0
3198	LEGAHSEDTQGPELGSQDLVEDDTVDSDATNGLADLLGQEEGQR		79.9662	O-Sulfonation	S6	19	0	sp|Q02357|ANK1_MOUSE Ankyrin-1 OS=Mus musculus OX=10090 GN=Ank1 PE=1 SV=2	0	0	0	0	0	0
	LEGAHSEDTQGPELGSQDLVEDDTVDSDATNGLADLLGQEEGQR		159.932	pyrophosphorylation of Ser/Thr	S6	4	0	sp|Q02357|ANK1_MOUSE Ankyrin-1 OS=Mus musculus OX=10090 GN=Ank1 PE=1 SV=2	0	0	0	0	0	0
3199	LEGDRSEGSGQENENEDEE		159.932	pyrophosphorylation of Ser/Thr	S6	3	0.001	sp|Q9DC22|DCAF6_MOUSE DDB1- and CUL4-associated factor 6 OS=Mus musculus OX=10090 GN=Dcaf6 PE=1 SV=1	0	0	0	0	0	0
3200	LEGDSDDLLEDSDSEEHSR		79.9662	O-Sulfonation	S18	23	0	sp|O88738|BIRC6_MOUSE Baculoviral IAP repeat-containing protein 6 OS=Mus musculus OX=10090 GN=Birc6 PE=1 SV=2	0	623504	0	0	321578	363153
	LEGDSDDLLEDSDSEEHSR		159.932	pyrophosphorylation of Ser/Thr	S12	16	0.0003	sp|O88738|BIRC6_MOUSE Baculoviral IAP repeat-containing protein 6 OS=Mus musculus OX=10090 GN=Birc6 PE=1 SV=2	0	0	0	0	0	0
	LEGDSDDLLEDSDSEEHSR		239.898	Unknown		6	0.0021	sp|O88738|BIRC6_MOUSE Baculoviral IAP repeat-containing protein 6 OS=Mus musculus OX=10090 GN=Birc6 PE=1 SV=2	0	87480.7	0	0	0	0
3201	LEGDSDDLLEDSDSEEHSRSDSVTGHTSQK		159.932	pyrophosphorylation of Ser/Thr	S5	2	0.0006	sp|O88738|BIRC6_MOUSE Baculoviral IAP repeat-containing protein 6 OS=Mus musculus OX=10090 GN=Birc6 PE=1 SV=2	0	0	0	0	0	0
	LEGDSDDLLEDSDSEEHSRSDSVTGHTSQK		239.898	Unknown		8	0.0005	sp|O88738|BIRC6_MOUSE Baculoviral IAP repeat-containing protein 6 OS=Mus musculus OX=10090 GN=Birc6 PE=1 SV=2	0	0	0	0	0	0
	LEGDSDDLLEDSDSEEHSRSDSVTGHTSQK		319.864	Unknown		2	0.0022	sp|O88738|BIRC6_MOUSE Baculoviral IAP repeat-containing protein 6 OS=Mus musculus OX=10090 GN=Birc6 PE=1 SV=2	0	0	0	844067	0	0
3202	LEGDSDVDSELEDR		79.9662	O-Sulfonation	S5	6	0	sp|Q9JMH9|MY18A_MOUSE Unconventional myosin-XVIIIa OS=Mus musculus OX=10090 GN=Myo18a PE=1 SV=2	0	0	0	0	0	0
	LEGDSDVDSELEDR		159.932	pyrophosphorylation of Ser/Thr	S9	2	0	sp|Q9JMH9|MY18A_MOUSE Unconventional myosin-XVIIIa OS=Mus musculus OX=10090 GN=Myo18a PE=1 SV=2	0	0	0	0	0	0
3203	LEGDSDVDSELEDRVDGVK		79.9662	O-Sulfonation	S5	7	0	sp|Q9JMH9|MY18A_MOUSE Unconventional myosin-XVIIIa OS=Mus musculus OX=10090 GN=Myo18a PE=1 SV=2	0	0	0	0	0	0
	LEGDSDVDSELEDRVDGVK		159.932	pyrophosphorylation of Ser/Thr	S5	12	0	sp|Q9JMH9|MY18A_MOUSE Unconventional myosin-XVIIIa OS=Mus musculus OX=10090 GN=Myo18a PE=1 SV=2	0	0	0	0	0	0
3204	LEGPASPDVELGK		79.9662	O-Sulfonation	S6	6	0.0001	sp|Q6PDK2|KMT2D_MOUSE Histone-lysine N-methyltransferase 2D OS=Mus musculus OX=10090 GN=Kmt2d PE=1 SV=2	0	0	0	0	0	0
3205	LEGPASPDVELGKEETEESK		79.9662	O-Sulfonation	S6	1	0.0008	sp|Q6PDK2|KMT2D_MOUSE Histone-lysine N-methyltransferase 2D OS=Mus musculus OX=10090 GN=Kmt2d PE=1 SV=2	0	0	0	0	0	0
3206	LEHSKESQESADQSDVIDSQASSK		79.9662	O-Sulfonation	S4	26	0	sp|P10923|OSTP_MOUSE Osteopontin OS=Mus musculus OX=10090 GN=Spp1 PE=1 SV=1	0	0	0	0	0	0
	LEHSKESQESADQSDVIDSQASSK		80.9523	Unknown		1	0.0001	sp|P10923|OSTP_MOUSE Osteopontin OS=Mus musculus OX=10090 GN=Spp1 PE=1 SV=1	0	0	0	0	0	0
	LEHSKESQESADQSDVIDSQASSK		159.932	pyrophosphorylation of Ser/Thr	S4	48	0	sp|P10923|OSTP_MOUSE Osteopontin OS=Mus musculus OX=10090 GN=Spp1 PE=1 SV=1	0	0	0	0	0	0
	LEHSKESQESADQSDVIDSQASSK		197.879	Unknown		1	0	sp|P10923|OSTP_MOUSE Osteopontin OS=Mus musculus OX=10090 GN=Spp1 PE=1 SV=1	0	0	0	0	0	0
	LEHSKESQESADQSDVIDSQASSK		239.898	Unknown		48	0	sp|P10923|OSTP_MOUSE Osteopontin OS=Mus musculus OX=10090 GN=Spp1 PE=1 SV=1	0	0	0	0	0	0
3207	LELAQYR					5	0.0009	sp|Q03265|ATPA_MOUSE ATP synthase subunit alpha	1.5194e+06	950626	1.1518e+06	0	1.15553e+06	1.06379e+06
3208	LELCDNR					1	0.001	sp|P99028|QCR6_MOUSE Cytochrome b-c1 complex subunit 6	0	0	0	361245	0	0
3209	LELSEDSPNSEQELDK		79.9662	O-Sulfonation	S7	3	0	sp|A2AQ25|SKT_MOUSE Sickle tail protein OS=Mus musculus OX=10090 GN=Skt PE=1 SV=1	0	0	0	0	0	0
	LELSEDSPNSEQELDK		159.932	pyrophosphorylation of Ser/Thr	S7	7	0.0009	sp|A2AQ25|SKT_MOUSE Sickle tail protein OS=Mus musculus OX=10090 GN=Skt PE=1 SV=1	3.47778e+06	0	2.33185e+06	883223	1.62487e+06	1.65648e+06
3210	LENLPDTQDQQTVDVNSVSEENENNR		79.9662	O-Sulfonation	S17	6	0	sp|O54988|SLK_MOUSE STE20-like serine/threonine-protein kinase OS=Mus musculus OX=10090 GN=Slk PE=1 SV=2	0	0	0	0	0	811935
3211	LEPAPLDSSPAVSTHEGSK		79.9662	O-Sulfonation	S8	7	0	sp|P82343|RENBP_MOUSE N-acylglucosamine 2-epimerase OS=Mus musculus OX=10090 GN=Renbp PE=1 SV=3	0	0	0	0	0	0
3212	LEPVSPPSPPHADPELELAPSR		159.932	pyrophosphorylation of Ser/Thr	S5	12	0	sp|Q9WU42|NCOR2_MOUSE Nuclear receptor corepressor 2 OS=Mus musculus OX=10090 GN=Ncor2 PE=1 SV=3	0	0	0	0	0	0
3213	LEQHSQQPQLSPATSGR		79.9662	O-Sulfonation	S11	8	0	sp|Q921T2|TOIP1_MOUSE Torsin-1A-interacting protein 1 OS=Mus musculus OX=10090 GN=Tor1aip1 PE=1 SV=3	0	0	0	0	0	0
3214	LEQQVHSASSGPNSGSAINMSGVDSGEGTR	15.9949@M20	79.9662	O-Sulfonation	S7	1	0	sp|Q9QYE6|GOGA5_MOUSE Golgin subfamily A member 5 OS=Mus musculus OX=10090 GN=Golga5 PE=1 SV=2	0	0	0	0	0	0
3215	LEQTPVRDPSPEPDAPLLGSPEK		79.9662	O-Sulfonation	Unknown	4	0	sp|Q8K3W3|CASC3_MOUSE Protein CASC3 OS=Mus musculus OX=10090 GN=Casc3 PE=1 SV=3	0	0	0	0	0	0
3216	LEREDSSEEEEEEIDDEEIER		79.9662	O-Sulfonation	S6	7	0	sp|C0HKD9|MFA1B_MOUSE Microfibrillar-associated protein 1B OS=Mus musculus OX=10090 GN=Mfap1b PE=1 SV=1	0	275848	0	0	0	0
	LEREDSSEEEEEEIDDEEIER		159.932	pyrophosphorylation of Ser/Thr	S6	43	0	sp|C0HKD9|MFA1B_MOUSE Microfibrillar-associated protein 1B OS=Mus musculus OX=10090 GN=Mfap1b PE=1 SV=1	0	0	995690	0	0	0
	LEREDSSEEEEEEIDDEEIER		181.911	Unknown		1	0	sp|C0HKD9|MFA1B_MOUSE Microfibrillar-associated protein 1B OS=Mus musculus OX=10090 GN=Mfap1b PE=1 SV=1	0	0	0	0	0	0
3217	LEREDSSEEEEEEIDDEEIERR		159.932	pyrophosphorylation of Ser/Thr	S6	3	0	sp|C0HKD9|MFA1B_MOUSE Microfibrillar-associated protein 1B OS=Mus musculus OX=10090 GN=Mfap1b PE=1 SV=1	0	0	0	0	0	0
3218	LERSPVDESGDEVQDPDVPVENATAPFFEMK	15.9949@M30	159.932	pyrophosphorylation of Ser/Thr	S4	2	0.0002	sp|Q9ET54|PALLD_MOUSE Palladin OS=Mus musculus OX=10090 GN=Palld PE=1 SV=2	0	0	0	0	0	0
3219	LESAASSLGDQEEGR		79.9662	O-Sulfonation	S7	1	0	sp|Q80U62|RUBIC_MOUSE Run domain Beclin-1-interacting and cysteine-rich domain-containing protein OS=Mus musculus OX=10090 GN=Rubcn PE=1 SV=2	0	0	0	0	0	0
3220	LESGGTNPTSSDSYSDR		79.9662	O-Sulfonation	S3	2	0.0002	sp|Q8BG95|MYPT2_MOUSE Protein phosphatase 1 regulatory subunit 12B OS=Mus musculus OX=10090 GN=Ppp1r12b PE=1 SV=2	0	0	0	0	0	0
3221	LESHGSSEESLQVQEK		159.932	pyrophosphorylation of Ser/Thr	S3	21	0	sp|Q62059|CSPG2_MOUSE Versican core protein OS=Mus musculus OX=10090 GN=Vcan PE=1 SV=2	0	0	0	0	0	0
	LESHGSSEESLQVQEK		239.898	Unknown		4	0	sp|Q62059|CSPG2_MOUSE Versican core protein OS=Mus musculus OX=10090 GN=Vcan PE=1 SV=2	0	0	0	0	0	0
3222	LESLYSDEEEESVAGADK		79.9662	O-Sulfonation	S6	1	0.0001	sp|Q9JIS8|S12A4_MOUSE Solute carrier family 12 member 4 OS=Mus musculus OX=10090 GN=Slc12a4 PE=1 SV=2	0	0	0	0	0	0
3223	LETLPLSPGSGADLDTKPVFHTLTNGHAK		159.932	pyrophosphorylation of Ser/Thr	S7	2	0	sp|P27889|HNF1B_MOUSE Hepatocyte nuclear factor 1-beta OS=Mus musculus OX=10090 GN=Hnf1b PE=1 SV=2	0	0	0	0	0	0
3224	LETSDGDEEGSAEVNK		79.9662	O-Sulfonation	S4	4	0.0001	sp|Q9WTR1|TRPV2_MOUSE Transient receptor potential cation channel subfamily V member 2 OS=Mus musculus OX=10090 GN=Trpv2 PE=1 SV=2	0	0	0	0	0	0
3225	LETSDLHDGVGQPLVSSQSTQSPPELQDLEAPSSSGLR		79.9662	O-Sulfonation	S4	3	0	sp|A2A5K6|ZN335_MOUSE Zinc finger protein 335 OS=Mus musculus OX=10090 GN=Znf335 PE=1 SV=1	0	0	0	0	0	0
3226	LFAPVPFPSGSTEDVSPGGGPAQPPPLPQK		79.9662	O-Sulfonation	Unknown	10	0	sp|Q571I4|PRAG1_MOUSE Inactive tyrosine-protein kinase PRAG1 OS=Mus musculus OX=10090 GN=Prag1 PE=1 SV=3	0	0	0	0	0	0
3227	LFAYPDTHR					2	0.0001	sp|P24270|CATA_MOUSE Catalase OS=Mus musculus OX=10090 GN=Cat PE=1 SV=4	426843	0	303276	0	0	0
3228	LFDDSDEKEDEEDTDGK		79.9662	O-Sulfonation	S5	14	0	sp|Q8BGC0|HTSF1_MOUSE HIV Tat-specific factor 1 homolog OS=Mus musculus OX=10090 GN=Htatsf1 PE=1 SV=1	0	0	0	0	0	0
3229	LFDDSDEKEDEEDTDGKK		79.9662	O-Sulfonation	S5	13	0	sp|Q8BGC0|HTSF1_MOUSE HIV Tat-specific factor 1 homolog OS=Mus musculus OX=10090 GN=Htatsf1 PE=1 SV=1	0	0	0	0	0	0
3230	LFDDSDERGTVGNVK		79.9662	O-Sulfonation	S5	11	0	sp|Q8BGC0|HTSF1_MOUSE HIV Tat-specific factor 1 homolog OS=Mus musculus OX=10090 GN=Htatsf1 PE=1 SV=1	0	0	0	0	0	0
3231	LFDSICNNK					3	0	sp|Q9DC51|GNAI3_MOUSE Guanine nucleotide-binding protein G(k) subunit alpha OS=Mus musculus OX=10090 GN=Gnai3 PE=1 SV=3	413070	0	0	428211	391288	0
3232	LFDSNNDGK					2	0.0001	sp|P12658|CALB1_MOUSE Calbindin OS=Mus musculus OX=10090 GN=Calb1 PE=1 SV=2	0	1.47076e+06	2.18374e+06	0	0	0
3233	LFLGDQTVNLPTSGPGTPDSIEGVSQHLSPESSR		159.932	pyrophosphorylation of Ser/Thr	S13	1	0.0005	sp|A2AAE1|K1109_MOUSE Uncharacterized protein KIAA1109 OS=Mus musculus OX=10090 GN=Kiaa1109 PE=1 SV=4	0	0	0	0	0	0
	LFLGDQTVNLPTSGPGTPDSIEGVSQHLSPESSR		239.898	Unknown		1	0.0007	sp|A2AAE1|K1109_MOUSE Uncharacterized protein KIAA1109 OS=Mus musculus OX=10090 GN=Kiaa1109 PE=1 SV=4	0	0	0	0	0	0
3234	LFTHTIVPGQVLFVPDANISSSTIQLSSSTPGATVSPSSSDAEYDK		159.932	pyrophosphorylation of Ser/Thr	S38	1	0	sp|Q6DFV7|NCOA7_MOUSE Nuclear receptor coactivator 7 OS=Mus musculus OX=10090 GN=Ncoa7 PE=1 SV=2	0	0	0	0	0	0
3235	LGADESEEEGR		79.9662	O-Sulfonation	Unknown	5	0.0002	sp|Q8BHG1|NRDC_MOUSE Nardilysin OS=Mus musculus OX=10090 GN=Nrdc PE=1 SV=1	0	0	0	0	0	0
3236	LGAPENSGISTLER		79.9662	O-Sulfonation	S10	1	0.0012	sp|F8VPU2|FARP1_MOUSE FERM	0	0	0	0	0	0
3237	LGASNSPGQPNSVK		79.9662	O-Sulfonation	S6	34	0	sp|B2RY56|RBM25_MOUSE RNA-binding protein 25 OS=Mus musculus OX=10090 GN=Rbm25 PE=1 SV=2	0	0	0	0	0	0
	LGASNSPGQPNSVK		80.9523	Unknown		7	0.0008	sp|B2RY56|RBM25_MOUSE RNA-binding protein 25 OS=Mus musculus OX=10090 GN=Rbm25 PE=1 SV=2	0	0	0	0	0	0
	LGASNSPGQPNSVK		119.997	Unknown		5	0.0007	sp|B2RY56|RBM25_MOUSE RNA-binding protein 25 OS=Mus musculus OX=10090 GN=Rbm25 PE=1 SV=2	0	0	0	0	0	0
3238	LGEASDSELADADK		79.9662	O-Sulfonation	S5	1	0.0001	sp|Q6A065|CE170_MOUSE Centrosomal protein of 170 kDa OS=Mus musculus OX=10090 GN=Cep170 PE=1 SV=2	0	0	0	0	0	0
3239	LGEDPYYTENGGGQGYSSGPGASPETQGK		79.9662	O-Sulfonation	S17	2	0.0003	sp|Q64314|CD34_MOUSE Hematopoietic progenitor cell antigen CD34 OS=Mus musculus OX=10090 GN=Cd34 PE=1 SV=1	0	0	0	0	0	0
3240	LGEESKEPPSDEDEEDNDDIEPISEFR		79.9662	O-Sulfonation	S5	11	0	sp|Q61189|ICLN_MOUSE Methylosome subunit pICln OS=Mus musculus OX=10090 GN=Clns1a PE=1 SV=1	0	0	0	0	0	0
3241	LGEQGPEPGPTPPQTPTPPSTPPLAK		79.9662	O-Sulfonation	S20	3	0.0001	sp|Q3UIA2|RHG17_MOUSE Rho GTPase-activating protein 17 OS=Mus musculus OX=10090 GN=Arhgap17 PE=1 SV=1	0	0	0	0	0	0
	LGEQGPEPGPTPPQTPTPPSTPPLAK		159.932	pyrophosphorylation of Ser/Thr	S20	17	0.0006	sp|Q3UIA2|RHG17_MOUSE Rho GTPase-activating protein 17 OS=Mus musculus OX=10090 GN=Arhgap17 PE=1 SV=1	0	0	0	0	0	0
	LGEQGPEPGPTPPQTPTPPSTPPLAK		199.963	Unknown		1	0.0021	sp|Q3UIA2|RHG17_MOUSE Rho GTPase-activating protein 17 OS=Mus musculus OX=10090 GN=Arhgap17 PE=1 SV=1	0	0	0	0	0	0
	LGEQGPEPGPTPPQTPTPPSTPPLAK		239.898	Unknown		22	0.0004	sp|Q3UIA2|RHG17_MOUSE Rho GTPase-activating protein 17 OS=Mus musculus OX=10090 GN=Arhgap17 PE=1 SV=1	0	0	0	51478	0	0
	LGEQGPEPGPTPPQTPTPPSTPPLAK		319.864	Unknown		11	0.0025	sp|Q3UIA2|RHG17_MOUSE Rho GTPase-activating protein 17 OS=Mus musculus OX=10090 GN=Arhgap17 PE=1 SV=1	0	0	0	0	0	0
3242	LGGDVSPTQIDVSQFGSFK		119.997	Unknown		4	0.0004	sp|P14873|MAP1B_MOUSE Microtubule-associated protein 1B OS=Mus musculus OX=10090 GN=Map1b PE=1 SV=2	0	0	0	0	0	0
3243	LGGLLPAGGENGPEATDVSDEDEAAEMEDEAVR	15.9949@M27	79.9662	O-Sulfonation	Unknown	5	0	sp|Q8R3B1|PLCD1_MOUSE 1-phosphatidylinositol 4	0	0	0	0	0	0
	LGGLLPAGGENGPEATDVSDEDEAAEMEDEAVR	15.9949@M27	80.9523	Unknown		4	0	sp|Q8R3B1|PLCD1_MOUSE 1-phosphatidylinositol 4	0	0	0	0	0	0
	LGGLLPAGGENGPEATDVSDEDEAAEMEDEAVR	15.9949@M27	159.932	pyrophosphorylation of Ser/Thr	S19	4	0	sp|Q8R3B1|PLCD1_MOUSE 1-phosphatidylinositol 4	0	0	0	0	0	0
	LGGLLPAGGENGPEATDVSDEDEAAEMEDEAVR		79.9662	O-Sulfonation	Unknown	3	0	sp|Q8R3B1|PLCD1_MOUSE 1-phosphatidylinositol 4	0	0	0	0	0	0
	LGGLLPAGGENGPEATDVSDEDEAAEMEDEAVR		159.932	pyrophosphorylation of Ser/Thr	S19	1	0.0001	sp|Q8R3B1|PLCD1_MOUSE 1-phosphatidylinositol 4	0	0	0	0	0	0
3244	LGGSVLEQIPFLQNCEDEDSDEDDELDSVQHK		79.9662	O-Sulfonation	Unknown	10	0	sp|P58404|STRN4_MOUSE Striatin-4 OS=Mus musculus OX=10090 GN=Strn4 PE=1 SV=2	0	0	0	0	0	0
3245	LGIAVIHGEAQDAESDLVDGRHSPPMVR	15.9949@M26	79.9662	O-Sulfonation	S23	3	0.0003	sp|Q8R574|KPRB_MOUSE Phosphoribosyl pyrophosphate synthase-associated protein 2 OS=Mus musculus OX=10090 GN=Prpsap2 PE=1 SV=1	0	0	0	0	0	0
3246	LGPGLPQDGSDEEDEEWPTLEK		119.997	Unknown		1	0.0016	sp|O54825|BYST_MOUSE Bystin OS=Mus musculus OX=10090 GN=Bysl PE=1 SV=3	0	0	0	0	0	0
3247	LGPNEQYK					2	0.0011	sp|Q62425|NDUA4_MOUSE Cytochrome c oxidase subunit NDUFA4 OS=Mus musculus OX=10090 GN=Ndufa4 PE=1 SV=2	333815	0	0	0	0	559972
3248	LGSEEEVDEDLTVDESSQDSPPSQASLTPGR		79.9662	O-Sulfonation	S3	1	0.0001	sp|P10637|TAU_MOUSE Microtubule-associated protein tau OS=Mus musculus OX=10090 GN=Mapt PE=1 SV=3	0	0	0	0	0	0
3249	LGSLTPEIVSTPSSPEEEDK		79.9662	O-Sulfonation	S3	3	0.0005	sp|Q0KL01|UBX2B_MOUSE UBX domain-containing protein 2B OS=Mus musculus OX=10090 GN=Ubxn2b PE=1 SV=2	0	0	0	0	0	0
3250	LGSPAGSPVLGISGR		159.932	pyrophosphorylation of Ser/Thr	S3	5	0.002	sp|Q6P5E8|DGKQ_MOUSE Diacylglycerol kinase theta OS=Mus musculus OX=10090 GN=Dgkq PE=1 SV=1	0	0	0	0	0	0
	LGSPAGSPVLGISGR		199.963	Unknown		2	0.002	sp|Q6P5E8|DGKQ_MOUSE Diacylglycerol kinase theta OS=Mus musculus OX=10090 GN=Dgkq PE=1 SV=1	0	0	0	742029	0	0
3251	LGSPDDEFFQK					1	0	sp|P70452|STX4_MOUSE Syntaxin-4 OS=Mus musculus OX=10090 GN=Stx4 PE=1 SV=1	0	0	494498	0	0	0
3252	LGSQHSPGR		79.9662	O-Sulfonation	S6	4	0.0004	sp|Q8CBW3|ABI1_MOUSE Abl interactor 1 OS=Mus musculus OX=10090 GN=Abi1 PE=1 SV=3	0	0	0	0	0	0
3253	LGSSESLPCTAEELSR		159.932	pyrophosphorylation of Ser/Thr	S3	6	0	sp|Q8BZ03|KPCD2_MOUSE Serine/threonine-protein kinase D2 OS=Mus musculus OX=10090 GN=Prkd2 PE=1 SV=1	0	0	0	0	0	0
	LGSSESLPCTAEELSR		199.963	Unknown		7	0	sp|Q8BZ03|KPCD2_MOUSE Serine/threonine-protein kinase D2 OS=Mus musculus OX=10090 GN=Prkd2 PE=1 SV=1	0	0	0	0	0	0
3254	LGSTAPQVLNTSSPAQQAENEAK		79.9662	O-Sulfonation	S3	7	0	sp|Q9CZ44|NSF1C_MOUSE NSFL1 cofactor p47 OS=Mus musculus OX=10090 GN=Nsfl1c PE=1 SV=1	0	0	0	0	0	0
	LGSTAPQVLNTSSPAQQAENEAK		119.997	Unknown		2	0	sp|Q9CZ44|NSF1C_MOUSE NSFL1 cofactor p47 OS=Mus musculus OX=10090 GN=Nsfl1c PE=1 SV=1	0	0	0	0	0	0
3255	LGSTGSQPNSEAEPGPEHAPK		79.9662	O-Sulfonation	S3	6	0	sp|Q501J7|PHAR4_MOUSE Phosphatase and actin regulator 4 OS=Mus musculus OX=10090 GN=Phactr4 PE=1 SV=2	0	0	0	0	0	0
	LGSTGSQPNSEAEPGPEHAPK		159.932	pyrophosphorylation of Ser/Thr	S3	1	0	sp|Q501J7|PHAR4_MOUSE Phosphatase and actin regulator 4 OS=Mus musculus OX=10090 GN=Phactr4 PE=1 SV=2	0	0	0	0	0	0
3256	LGTSDGEEER		79.9662	O-Sulfonation	S4	1	0.0009	sp|Q8C1Z8|TM10A_MOUSE tRNA methyltransferase 10 homolog A OS=Mus musculus OX=10090 GN=Trmt10a PE=2 SV=2	0	0	0	0	0	0
3257	LHEDGIDNLSEDGK		79.9662	O-Sulfonation	S10	6	0	sp|Q9D3U0|PUS10_MOUSE Putative tRNA pseudouridine synthase Pus10 OS=Mus musculus OX=10090 GN=Pus10 PE=1 SV=1	0	0	69146.6	0	0	0
3258	LHGGFDSDCSEDGEALNGEPELDLTSK		79.9662	O-Sulfonation	S7	6	0	sp|O08582|GTPB1_MOUSE GTP-binding protein 1 OS=Mus musculus OX=10090 GN=Gtpbp1 PE=1 SV=2	0	0	0	0	0	0
	LHGGFDSDCSEDGEALNGEPELDLTSK		159.932	pyrophosphorylation of Ser/Thr	S7	7	0	sp|O08582|GTPB1_MOUSE GTP-binding protein 1 OS=Mus musculus OX=10090 GN=Gtpbp1 PE=1 SV=2	0	0	0	0	0	0
3259	LHHYDERSDGESDSPEK		79.9662	O-Sulfonation	S8	2	0.0001	sp|B2RUJ5|APBA1_MOUSE Amyloid-beta A4 precursor protein-binding family A member 1 OS=Mus musculus OX=10090 GN=Apba1 PE=1 SV=2	0	0	0	0	0	0
3260	LHIAEDDSLANPLDQDTSPASMPNHESSPHMSQGLLPR	15.9949@M22;15.9949@M31	159.932	pyrophosphorylation of Ser/Thr	S8	1	0.0001	sp|Q9R0G7|ZEB2_MOUSE Zinc finger E-box-binding homeobox 2 OS=Mus musculus OX=10090 GN=Zeb2 PE=1 SV=2	0	0	0	0	0	0
3261	LHLESPQPSPQPSPQGAGNVDVWR		239.898	Unknown		1	0.002	sp|Q8JZX9|BORG1_MOUSE Cdc42 effector protein 2 OS=Mus musculus OX=10090 GN=Cdc42ep2 PE=1 SV=1	0	0	0	0	0	0
3262	LHNENAEMDSDSSSSGTETDLHGSLR	15.9949@M8	239.898	Unknown		6	0.0001	sp|Q3UE37|UBE2Z_MOUSE Ubiquitin-conjugating enzyme E2 Z OS=Mus musculus OX=10090 GN=Ube2z PE=1 SV=2	0	0	0	0	0	0
	LHNENAEMDSDSSSSGTETDLHGSLR	15.9949@M8	319.864	Unknown		12	0	sp|Q3UE37|UBE2Z_MOUSE Ubiquitin-conjugating enzyme E2 Z OS=Mus musculus OX=10090 GN=Ube2z PE=1 SV=2	0	0	0	0	0	0
	LHNENAEMDSDSSSSGTETDLHGSLR		319.864	Unknown		3	0.0003	sp|Q3UE37|UBE2Z_MOUSE Ubiquitin-conjugating enzyme E2 Z OS=Mus musculus OX=10090 GN=Ube2z PE=1 SV=2	0	0	0	0	0	0
3263	LHSPSLSDEENLR		79.9662	O-Sulfonation	S3	4	0.0005	sp|Q9R1Z7|PTPS_MOUSE 6-pyruvoyl tetrahydrobiopterin synthase OS=Mus musculus OX=10090 GN=Pts PE=1 SV=2	0	0	0	0	0	0
3264	LHSSNPNLSTLDFGEEK		79.9662	O-Sulfonation	S3	11	0	sp|Q9DBS9|OSBL3_MOUSE Oxysterol-binding protein-related protein 3 OS=Mus musculus OX=10090 GN=Osbpl3 PE=1 SV=2	0	0	0	0	0	0
3265	LHVDPENFR					15	0	sp|P02088|HBB1_MOUSE Hemoglobin subunit beta-1 OS=Mus musculus OX=10090 GN=Hbb-b1 PE=1 SV=2	3.04962e+06	2.43048e+06	2.13657e+06	1.77798e+06	1.60615e+06	1.78348e+06
	LHVDPENFR		212.008	phosphate-ribosylation	D4	1	0.0001	sp|P02088|HBB1_MOUSE Hemoglobin subunit beta-1 OS=Mus musculus OX=10090 GN=Hbb-b1 PE=1 SV=2	0	0	0	0	0	0
3266	LHVGNISPTCTNQELR		79.9662	O-Sulfonation	S7	1	0.0007	sp|Q8VE92|RBM4B_MOUSE RNA-binding protein 4B OS=Mus musculus OX=10090 GN=Rbm4b PE=1 SV=1	0	0	0	0	0	0
3267	LIASVADDEAAVPNNK					10	0	sp|P16125|LDHB_MOUSE L-lactate dehydrogenase B chain OS=Mus musculus OX=10090 GN=Ldhb PE=1 SV=2	6722170	7.10502e+06	4.8212e+06	4.59665e+06	3.92878e+06	4.19285e+06
	LIASVADDEAAVPNNK		79.9662	O-Sulfonation	S4	5	0	sp|P16125|LDHB_MOUSE L-lactate dehydrogenase B chain OS=Mus musculus OX=10090 GN=Ldhb PE=1 SV=2	0	0	483355	0	0	0
3268	LIDLEDSADVGEQPGEVGYSGSPAEAPPSK		79.9662	O-Sulfonation	S7	9	0	sp|O54916|REPS1_MOUSE RalBP1-associated Eps domain-containing protein 1 OS=Mus musculus OX=10090 GN=Reps1 PE=1 SV=2	0	0	0	0	0	0
	LIDLEDSADVGEQPGEVGYSGSPAEAPPSK		97.978	Unknown		2	0	sp|O54916|REPS1_MOUSE RalBP1-associated Eps domain-containing protein 1 OS=Mus musculus OX=10090 GN=Reps1 PE=1 SV=2	0	0	0	0	0	0
3269	LIDLESPTPESQK		79.9662	O-Sulfonation	S6	6	0	sp|Q8C0T5|SI1L1_MOUSE Signal-induced proliferation-associated 1-like protein 1 OS=Mus musculus OX=10090 GN=Sipa1l1 PE=1 SV=2	0	0	0	0	0	0
3270	LIEDERSDREETESSEGEETAAGAGAK		239.898	Unknown		15	0.0003	sp|Q924Z4|CERS2_MOUSE Ceramide synthase 2 OS=Mus musculus OX=10090 GN=Cers2 PE=1 SV=1	0	0	0	0	0	0
	LIEDERSDREETESSEGEETAAGAGAK		319.864	Unknown		17	0.0003	sp|Q924Z4|CERS2_MOUSE Ceramide synthase 2 OS=Mus musculus OX=10090 GN=Cers2 PE=1 SV=1	0	0	0	0	0	0
3271	LIHGEDSDSEGDDDGR		159.932	pyrophosphorylation of Ser/Thr	S7	6	0.0008	sp|Q6ZPJ3|UBE2O_MOUSE (E3-independent) E2 ubiquitin-conjugating enzyme UBE2O OS=Mus musculus OX=10090 GN=Ube2o PE=1 SV=3	0	0	0	0	0	0
3272	LIHGEDSDSEGDDDGRGSSGCSEAGGAGHEEGR		159.932	pyrophosphorylation of Ser/Thr	S7	5	0	sp|Q6ZPJ3|UBE2O_MOUSE (E3-independent) E2 ubiquitin-conjugating enzyme UBE2O OS=Mus musculus OX=10090 GN=Ube2o PE=1 SV=3	0	0	0	0	0	0
	LIHGEDSDSEGDDDGRGSSGCSEAGGAGHEEGR		319.864	Unknown		2	0	sp|Q6ZPJ3|UBE2O_MOUSE (E3-independent) E2 ubiquitin-conjugating enzyme UBE2O OS=Mus musculus OX=10090 GN=Ube2o PE=1 SV=3	0	0	0	0	0	0
3273	LILTDNGSAPTFCSDDEDVAPLSAK		79.9662	O-Sulfonation	S8	4	0	sp|Q8CGI1|F193A_MOUSE Protein FAM193A OS=Mus musculus OX=10090 GN=Fam193a PE=1 SV=2	0	0	0	0	0	0
	LILTDNGSAPTFCSDDEDVAPLSAK		80.9523	Unknown		1	0.0005	sp|Q8CGI1|F193A_MOUSE Protein FAM193A OS=Mus musculus OX=10090 GN=Fam193a PE=1 SV=2	0	0	0	0	0	0
3274	LIPDTVLVDLVSDSDEEVLEVADPVEVPVAR		159.932	pyrophosphorylation of Ser/Thr	S12	1	0.0003	sp|O09130|NF2IP_MOUSE NFATC2-interacting protein OS=Mus musculus OX=10090 GN=Nfatc2ip PE=1 SV=1	0	0	0	0	0	0
3275	LIPITGGNAGSPEDQHGK		79.9662	O-Sulfonation	S11	12	0	sp|Q69ZR9|TASOR_MOUSE Protein TASOR OS=Mus musculus OX=10090 GN=Fam208a PE=1 SV=2	0	0	0	0	0	0
3276	LIPLDEECAMDETPYVETLEPGGSGGSPDGAGGSK	15.9949@M10	79.9662	O-Sulfonation	Unknown	4	0.0001	sp|Q80W00|PP1RA_MOUSE Serine/threonine-protein phosphatase 1 regulatory subunit 10 OS=Mus musculus OX=10090 GN=Ppp1r10 PE=1 SV=1	0	0	0	0	0	0
3277	LIPLLEQPVTEDDSEEEFFDAPCSPLEECPQVSCR		79.9662	O-Sulfonation	S14	4	0	sp|Q5H8C4|VP13A_MOUSE Vacuolar protein sorting-associated protein 13A OS=Mus musculus OX=10090 GN=Vps13a PE=1 SV=1	0	0	0	0	0	0
	LIPLLEQPVTEDDSEEEFFDAPCSPLEECPQVSCR		159.932	pyrophosphorylation of Ser/Thr	S14	3	0	sp|Q5H8C4|VP13A_MOUSE Vacuolar protein sorting-associated protein 13A OS=Mus musculus OX=10090 GN=Vps13a PE=1 SV=1	0	0	0	0	0	0
	LIPLLEQPVTEDDSEEEFFDAPCSPLEECPQVSCR		178.932	Unknown		1	0	sp|Q5H8C4|VP13A_MOUSE Vacuolar protein sorting-associated protein 13A OS=Mus musculus OX=10090 GN=Vps13a PE=1 SV=1	0	0	0	0	0	0
3278	LISDFEDTDGEGGAYTDNELEEPAEEPLVSSITR		79.9662	O-Sulfonation	S3	1	0.0001	sp|Q9Z0U1|ZO2_MOUSE Tight junction protein ZO-2 OS=Mus musculus OX=10090 GN=Tjp2 PE=1 SV=2	0	0	0	0	0	0
	LISDFEDTDGEGGAYTDNELEEPAEEPLVSSITR		159.932	pyrophosphorylation of Ser/Thr	S3	7	0	sp|Q9Z0U1|ZO2_MOUSE Tight junction protein ZO-2 OS=Mus musculus OX=10090 GN=Tjp2 PE=1 SV=2	0	0	0	0	0	0
3279	LITLEQGK					1	0.001	sp|Q9EQ20|MMSA_MOUSE Methylmalonate-semialdehyde dehydrogenase [acylating]	0	543457	0	0	0	0
3280	LKDDEVAQLR					1	0.001	sp|P16125|LDHB_MOUSE L-lactate dehydrogenase B chain OS=Mus musculus OX=10090 GN=Ldhb PE=1 SV=2	490319	0	0	0	0	0
	LKDDEVAQLR		71.9849	Unknown		1	0.0031	sp|P16125|LDHB_MOUSE L-lactate dehydrogenase B chain OS=Mus musculus OX=10090 GN=Ldhb PE=1 SV=2	0	0	0	0	0	0
3281	LKFSDDEDEEDVVK		79.9662	O-Sulfonation	S4	19	0	sp|Q7TPM1|PRC2B_MOUSE Protein PRRC2B OS=Mus musculus OX=10090 GN=Prrc2b PE=1 SV=1	0	0	0	0	0	0
3282	LKFSDEEDGRDSDEEGAEGHK		79.9662	O-Sulfonation	S4	1	0.0001	sp|Q7TSC1|PRC2A_MOUSE Protein PRRC2A OS=Mus musculus OX=10090 GN=Prrc2a PE=1 SV=1	0	0	0	0	0	0
	LKFSDEEDGRDSDEEGAEGHK		159.932	pyrophosphorylation of Ser/Thr	S4	86	0	sp|Q7TSC1|PRC2A_MOUSE Protein PRRC2A OS=Mus musculus OX=10090 GN=Prrc2a PE=1 SV=1	0	0	0	181429	0	0
3283	LKPFFEGMSQSSSQTEIGSLNSK	15.9949@M8	79.9662	O-Sulfonation	S9	2	0.0002	sp|Q8K212|PACS1_MOUSE Phosphofurin acidic cluster sorting protein 1 OS=Mus musculus OX=10090 GN=Pacs1 PE=1 SV=2	4.54416e+06	0	0	0	1.53229e+06	0
3284	LKSEDELRPDVDEHTQK		79.9662	O-Sulfonation	S3	18	0	sp|O54916|REPS1_MOUSE RalBP1-associated Eps domain-containing protein 1 OS=Mus musculus OX=10090 GN=Reps1 PE=1 SV=2	0	0	0	0	0	0
3285	LKSVEDEMDSPGEEPFYTGQGR	15.9949@M8	159.932	pyrophosphorylation of Ser/Thr	Unknown	2	0.0006	sp|Q02780|NFIA_MOUSE Nuclear factor 1 A-type OS=Mus musculus OX=10090 GN=Nfia PE=1 SV=1	0	0	0	0	0	0
3286	LLADPTGAFGK					5	0.0001	sp|P99029|PRDX5_MOUSE Peroxiredoxin-5	0	1.22952e+06	2.07949e+06	1.5254e+06	923135	1.10099e+06
3287	LLALSNESDSEENVCEAELDTDLFPRPR		159.932	pyrophosphorylation of Ser/Thr	S5	3	0	sp|Q80T85|DCAF5_MOUSE DDB1- and CUL4-associated factor 5 OS=Mus musculus OX=10090 GN=Dcaf5 PE=1 SV=2	0	0	0	0	0	0
3288	LLAPDSLPPDLAPAPVPQGSPAEK		79.9662	O-Sulfonation	S6	7	0.0001	sp|Q8VC51|WAP53_MOUSE Telomerase Cajal body protein 1 OS=Mus musculus OX=10090 GN=Wrap53 PE=2 SV=1	0	0	0	0	0	0
3289	LLCQEETPEATEDERDEER		79.9662	O-Sulfonation	Unknown	5	0	sp|Q9CQG2|MET16_MOUSE U6 small nuclear RNA (adenine-(43)-N(6))-methyltransferase OS=Mus musculus OX=10090 GN=Mettl16 PE=1 SV=1	0	0	0	0	0	0
3290	LLDAEDVDVPSPDEK		79.9662	O-Sulfonation	S11	1	0.0008	sp|Q9QXZ0|MACF1_MOUSE Microtubule-actin cross-linking factor 1 OS=Mus musculus OX=10090 GN=Macf1 PE=1 SV=2	0	0	0	0	0	0
3291	LLDFGSLSNLQVTQPTVGMNFK	15.9949@M19	79.9662	O-Sulfonation	S6	6	0	sp|P63276|RS17_MOUSE 40S ribosomal protein S17 OS=Mus musculus OX=10090 GN=Rps17 PE=1 SV=2	0	0	0	0	0	0
3292	LLDGHPAPASPAK		79.9662	O-Sulfonation	Unknown	3	0	sp|Q9R1Q6|T176B_MOUSE Transmembrane protein 176B OS=Mus musculus OX=10090 GN=Tmem176b PE=1 SV=1	0	0	0	0	0	0
3293	LLDLSDSTSVASFPSADETDGNLPESR		79.9662	O-Sulfonation	S5	6	0	sp|P70335|ROCK1_MOUSE Rho-associated protein kinase 1 OS=Mus musculus OX=10090 GN=Rock1 PE=1 SV=1	0	0	0	0	0	0
	LLDLSDSTSVASFPSADETDGNLPESR		159.932	pyrophosphorylation of Ser/Thr	S5	13	0	sp|P70335|ROCK1_MOUSE Rho-associated protein kinase 1 OS=Mus musculus OX=10090 GN=Rock1 PE=1 SV=1	0	0	0	0	0	0
	LLDLSDSTSVASFPSADETDGNLPESR		239.898	Unknown		4	0	sp|P70335|ROCK1_MOUSE Rho-associated protein kinase 1 OS=Mus musculus OX=10090 GN=Rock1 PE=1 SV=1	0	0	0	0	0	0
3294	LLEDSESEDEAPPSRPR		79.9662	O-Sulfonation	S5	3	0.0005	sp|Q9D6J3|YJU2_MOUSE YJU2 splicing factor homolog OS=Mus musculus OX=10090 GN=Yju2 PE=1 SV=1	0	0	0	0	109431	0
	LLEDSESEDEAPPSRPR		159.932	pyrophosphorylation of Ser/Thr	S5	12	0.0006	sp|Q9D6J3|YJU2_MOUSE YJU2 splicing factor homolog OS=Mus musculus OX=10090 GN=Yju2 PE=1 SV=1	0	0	0	0	0	0
3295	LLESPAPALQVLSPVPLALSPGSSSSGPLASSPSVSSLSEQK		159.932	pyrophosphorylation of Ser/Thr	S4	2	0	sp|Q6ZPJ0|TEX2_MOUSE Testis-expressed protein 2 OS=Mus musculus OX=10090 GN=Tex2 PE=1 SV=2	0	0	0	0	0	0
3296	LLEVDNR					5	0.001	sp|P00405|COX2_MOUSE Cytochrome c oxidase subunit 2 OS=Mus musculus OX=10090 GN=Mtco2 PE=1 SV=1	517188	328658	0	624731	623144	413785
3297	LLGGHGEDGHFHHDDQDSSPPR		79.9662	O-Sulfonation	S18	1	0.0006	sp|Q8R149|BUD13_MOUSE BUD13 homolog OS=Mus musculus OX=10090 GN=Bud13 PE=1 SV=1	0	0	0	0	0	0
3298	LLGLNELDDLLGKESPSK		79.9662	O-Sulfonation	Unknown	3	0.0006	sp|Q68FH0|PKP4_MOUSE Plakophilin-4 OS=Mus musculus OX=10090 GN=Pkp4 PE=1 SV=1	0	0	0	0	0	0
3299	LLGSPGSEDGAPR		79.9662	O-Sulfonation	S7	6	0	sp|P50171|DHB8_MOUSE Estradiol 17-beta-dehydrogenase 8 OS=Mus musculus OX=10090 GN=Hsd17b8 PE=1 SV=2	0	0	0	0	0	0
3300	LLGSSDDLSSDSEGHIAEESALLSPQQAFR		79.9662	O-Sulfonation	S4	3	0	sp|Q60949|TBCD1_MOUSE TBC1 domain family member 1 OS=Mus musculus OX=10090 GN=Tbc1d1 PE=1 SV=3	0	0	0	0	0	0
	LLGSSDDLSSDSEGHIAEESALLSPQQAFR		159.932	pyrophosphorylation of Ser/Thr	S4	15	0	sp|Q60949|TBCD1_MOUSE TBC1 domain family member 1 OS=Mus musculus OX=10090 GN=Tbc1d1 PE=1 SV=3	0	0	0	0	0	0
	LLGSSDDLSSDSEGHIAEESALLSPQQAFR		239.898	Unknown		21	0	sp|Q60949|TBCD1_MOUSE TBC1 domain family member 1 OS=Mus musculus OX=10090 GN=Tbc1d1 PE=1 SV=3	0	0	0	0	0	0
3301	LLHEDLDESDDDVDEK		79.9662	O-Sulfonation	S9	23	0	sp|Q7SIG6|ASAP2_MOUSE Arf-GAP with SH3 domain	8.22631e+06	9.62569e+06	8.0221e+06	9.16265e+06	9.19596e+06	8.41549e+06
3302	LLHQHDGSGSLHDVQLSLPSSPEPEDGDQIYK		79.9662	O-Sulfonation	S8	2	0	sp|Q3UHI0|CCSE2_MOUSE Serine-rich coiled-coil domain-containing protein 2 OS=Mus musculus OX=10090 GN=Ccser2 PE=1 SV=1	0	0	0	0	0	0
3303	LLKPGEEPSEYTDEEDTK		79.9662	O-Sulfonation	Unknown	16	0.0001	sp|Q80UU9|PGRC2_MOUSE Membrane-associated progesterone receptor component 2 OS=Mus musculus OX=10090 GN=Pgrmc2 PE=1 SV=2	830439	0	0	0	513029	0
	LLKPGEEPSEYTDEEDTK		95.9605	Unknown		9	0.0009	sp|Q80UU9|PGRC2_MOUSE Membrane-associated progesterone receptor component 2 OS=Mus musculus OX=10090 GN=Pgrmc2 PE=1 SV=2	1.13646e+06	0	832421	0	1.23238e+06	0
	LLKPGEEPSEYTDEEDTK		159.932	pyrophosphorylation of Ser/Thr	S9	7	0.001	sp|Q80UU9|PGRC2_MOUSE Membrane-associated progesterone receptor component 2 OS=Mus musculus OX=10090 GN=Pgrmc2 PE=1 SV=2	0	0	0	0	0	0
3304	LLLELNAVQHSPPGFPADEAESSPPLPGALSPLYGIPENNTPLGGK		79.9662	O-Sulfonation	S11	6	0	sp|Q8VI36|PAXI_MOUSE Paxillin OS=Mus musculus OX=10090 GN=Pxn PE=1 SV=1	0	0	0	0	0	0
	LLLELNAVQHSPPGFPADEAESSPPLPGALSPLYGIPENNTPLGGK		159.932	pyrophosphorylation of Ser/Thr	S11	3	0	sp|Q8VI36|PAXI_MOUSE Paxillin OS=Mus musculus OX=10090 GN=Pxn PE=1 SV=1	0	0	0	0	0	0
3305	LLLPGELAK					5	0.0001	sp|Q64478|H2B1H_MOUSE Histone H2B type 1-H OS=Mus musculus OX=10090 GN=Hist1h2bh PE=1 SV=3	1712479	0	2.0565e+06	1.69338e+06	1.85575e+06	1.86599e+06
3306	LLLQVQHASK					5	0.0009	sp|P48962|ADT1_MOUSE ADP/ATP translocase 1 OS=Mus musculus OX=10090 GN=Slc25a4 PE=1 SV=4	692929	1.06698e+06	743659	681049	550665	0
	LLLQVQHASK		212.008	phosphate-ribosylation	Unknown	3	0.0026	sp|P48962|ADT1_MOUSE ADP/ATP translocase 1 OS=Mus musculus OX=10090 GN=Slc25a4 PE=1 SV=4	0	0	743659	0	0	0
3307	LLNSTNRDDEDTPPNSPNVDLGK		79.9662	O-Sulfonation	S4	7	0	sp|P52734|FGD1_MOUSE FYVE	0	0	0	0	0	0
3308	LLPEFDDSDYDDVPEEGPGAPASVMTK	15.9949@M25	79.9662	O-Sulfonation	S8	2	0	sp|Q4LDD4|ARAP1_MOUSE Arf-GAP with Rho-GAP domain	0	0	0	0	0	0
3309	LLPEGEETVESDDDKDER		79.9662	O-Sulfonation	S11	11	0	sp|Q9CWU4|CA052_MOUSE UPF0690 protein C1orf52 homolog OS=Mus musculus OX=10090 PE=1 SV=1	0	3.26242e+06	122552	2.86818e+06	0	3.1962e+06
3310	LLPSSGPCVAEVSTAEEPSPPSTPTR		79.9662	O-Sulfonation	S22	8	0.0002	sp|Q5SSH7|ZZEF1_MOUSE Zinc finger ZZ-type and EF-hand domain-containing protein 1 OS=Mus musculus OX=10090 GN=Zzef1 PE=1 SV=2	0	0	0	0	0	0
	LLPSSGPCVAEVSTAEEPSPPSTPTR		97.9898	Unknown		1	0.0023	sp|Q5SSH7|ZZEF1_MOUSE Zinc finger ZZ-type and EF-hand domain-containing protein 1 OS=Mus musculus OX=10090 GN=Zzef1 PE=1 SV=2	0	0	0	0	0	0
3311	LLQDSSSPVDLAK		79.9662	O-Sulfonation	S7	4	0	sp|Q61026|NCOA2_MOUSE Nuclear receptor coactivator 2 OS=Mus musculus OX=10090 GN=Ncoa2 PE=1 SV=3	0	0	0	0	0	0
3312	LLQGSPEQGEAVTR		79.9662	O-Sulfonation	Unknown	6	0	sp|Q9CZB3|THUM2_MOUSE THUMP domain-containing protein 2 OS=Mus musculus OX=10090 GN=Thumpd2 PE=2 SV=3	0	0	0	0	0	0
3313	LLQHPSTCSDPEEEPTAPPAGQHTPETQEGGK		79.9662	O-Sulfonation	Unknown	5	0	sp|Q4JIM5|ABL2_MOUSE Tyrosine-protein kinase ABL2 OS=Mus musculus OX=10090 GN=Abl2 PE=1 SV=1	0	0	0	0	0	0
3314	LLQHPSTCSDPEEEPTAPPAGQHTPETQEGGKK		79.9662	O-Sulfonation	S6	3	0	sp|Q4JIM5|ABL2_MOUSE Tyrosine-protein kinase ABL2 OS=Mus musculus OX=10090 GN=Abl2 PE=1 SV=1	0	0	0	0	0	0
3315	LLQTCFSSPTDDSMDR	15.9949@M14	79.9662	O-Sulfonation	S7	1	0.0006	sp|Q99P31|HPBP1_MOUSE Hsp70-binding protein 1 OS=Mus musculus OX=10090 GN=Hspbp1 PE=1 SV=1	0	0	0	0	0	0
3316	LLSASQLSAEEEEEKPAE		79.9662	O-Sulfonation	S3	4	0.0003	sp|P09023|HXB6_MOUSE Homeobox protein Hox-B6 OS=Mus musculus OX=10090 GN=Hoxb6 PE=1 SV=2	0	0	0	0	0	0
3317	LLSDSLPPSTGTFQEAQSR		79.9662	O-Sulfonation	S3	2	0	sp|P26039|TLN1_MOUSE Talin-1 OS=Mus musculus OX=10090 GN=Tln1 PE=1 SV=2	0	0	0	0	0	0
3318	LLSPQQPALQR		79.9662	O-Sulfonation	S3	3	0.0001	sp|Q63943|MEF2D_MOUSE Myocyte-specific enhancer factor 2D OS=Mus musculus OX=10090 GN=Mef2d PE=1 SV=2	0	0	0	0	0	0
3319	LLVSENSR					4	0.0001	sp|Q8K0L3|ACSM2_MOUSE Acyl-coenzyme A synthetase ACSM2	0	0	967727	878679	883887	728083
3320	LLVVYPWTQR					6	0	sp|P02104|HBE_MOUSE Hemoglobin subunit epsilon-Y2 OS=Mus musculus OX=10090 GN=Hbb-y PE=1 SV=2	2.13164e+06	1.03724e+06	7067399	5.42315e+06	5.25032e+06	3.51542e+06
3321	LMELLNETSPSSQETHDSPFCLR	15.9949@M2	79.9662	O-Sulfonation	S9	1	0.0006	sp|Q570Y9|DPTOR_MOUSE DEP domain-containing mTOR-interacting protein OS=Mus musculus OX=10090 GN=Deptor PE=1 SV=2	0	0	0	0	0	0
3322	LMHDASDSEVDQDDVVEWK	15.9949@M2	159.932	pyrophosphorylation of Ser/Thr	S6	3	0.0003	sp|Q9Z103|ADNP_MOUSE Activity-dependent neuroprotector homeobox protein OS=Mus musculus OX=10090 GN=Adnp PE=1 SV=2	0	0	0	0	0	0
3323	LMIEMDGTENK	15.9949@M2;15.9949@M5				2	0	sp|P17182|ENOA_MOUSE Alpha-enolase OS=Mus musculus OX=10090 GN=Eno1 PE=1 SV=3	0	538915	0	705288	0	0
3324	LMKPPSPEHQSPDTQQEGGEEEEAMVAR	15.9949@M2;15.9949@M25	79.9662	O-Sulfonation	S6	1	0.0001	sp|Q69ZX6|MOR2A_MOUSE MORC family CW-type zinc finger protein 2A OS=Mus musculus OX=10090 GN=Morc2a PE=1 SV=2	0	0	0	0	0	0
	LMKPPSPEHQSPDTQQEGGEEEEAMVAR	15.9949@M2;15.9949@M25	159.932	pyrophosphorylation of Ser/Thr	S6	6	0	sp|Q69ZX6|MOR2A_MOUSE MORC family CW-type zinc finger protein 2A OS=Mus musculus OX=10090 GN=Morc2a PE=1 SV=2	0	0	0	0	0	0
3325	LMRSRTASGSSVTSLEGTR	15.9949@M2	159.932	pyrophosphorylation of Ser/Thr	S4	2	0.0002	sp|Q62433|NDRG1_MOUSE Protein NDRG1 OS=Mus musculus OX=10090 GN=Ndrg1 PE=1 SV=1	0	0	0	0	0	0
	LMRSRTASGSSVTSLEGTR	15.9949@M2	239.898	Unknown		6	0.0005	sp|Q62433|NDRG1_MOUSE Protein NDRG1 OS=Mus musculus OX=10090 GN=Ndrg1 PE=1 SV=1	0	0	0	0	0	0
	LMRSRTASGSSVTSLEGTR	15.9949@M2	319.864	Unknown		3	0.0021	sp|Q62433|NDRG1_MOUSE Protein NDRG1 OS=Mus musculus OX=10090 GN=Ndrg1 PE=1 SV=1	0	0	0	0	0	0
	LMRSRTASGSSVTSLEGTR		-240.293	Unknown		84	0.0001	sp|Q62433|NDRG1_MOUSE Protein NDRG1 OS=Mus musculus OX=10090 GN=Ndrg1 PE=1 SV=1	0	0	0	0	0	0
	LMRSRTASGSSVTSLEGTR		31.8376	Unknown		1	0.0003	sp|Q62433|NDRG1_MOUSE Protein NDRG1 OS=Mus musculus OX=10090 GN=Ndrg1 PE=1 SV=1	0	0	0	0	0	0
	LMRSRTASGSSVTSLEGTR		175.928	Unknown		2	0.0005	sp|Q62433|NDRG1_MOUSE Protein NDRG1 OS=Mus musculus OX=10090 GN=Ndrg1 PE=1 SV=1	0	0	0	0	0	0
	LMRSRTASGSSVTSLEGTR		255.892	Unknown		2	0.0008	sp|Q62433|NDRG1_MOUSE Protein NDRG1 OS=Mus musculus OX=10090 GN=Ndrg1 PE=1 SV=1	0	0	0	0	0	0
	LMRSRTASGSSVTSLEGTR		319.864	Unknown		4	0.0021	sp|Q62433|NDRG1_MOUSE Protein NDRG1 OS=Mus musculus OX=10090 GN=Ndrg1 PE=1 SV=1	0	0	0	0	0	0
3326	LNDPFQPFPGNDSPK		79.9662	O-Sulfonation	S13	11	0.0001	sp|P42567|EPS15_MOUSE Epidermal growth factor receptor substrate 15 OS=Mus musculus OX=10090 GN=Eps15 PE=1 SV=1	0	0	0	0	0	0
	LNDPFQPFPGNDSPK		80.9523	Unknown		5	0.0024	sp|P42567|EPS15_MOUSE Epidermal growth factor receptor substrate 15 OS=Mus musculus OX=10090 GN=Eps15 PE=1 SV=1	0	0	0	0	0	0
3327	LNEAAAGLNQAATELVQASRGTPQDLAR		79.9662	O-Sulfonation	S19	4	0	sp|P26039|TLN1_MOUSE Talin-1 OS=Mus musculus OX=10090 GN=Tln1 PE=1 SV=2	0	0	0	0	0	0
3328	LNEHMMESVLISDSPNNSEGDVGDLGCLQDVGEPPR	15.9949@M5;15.9949@M6	159.932	pyrophosphorylation of Ser/Thr	S8	2	0.0001	sp|Q8K2L8|TPC12_MOUSE Trafficking protein particle complex subunit 12 OS=Mus musculus OX=10090 GN=Trappc12 PE=1 SV=2	0	3.83756e+06	0	0	8.86688e+06	0
3329	LNESDEQHQENEGTNQLVMGIQK	15.9949@M19	79.9662	O-Sulfonation	S4	2	0.0002	sp|Q9R1C0|TAF7_MOUSE Transcription initiation factor TFIID subunit 7 OS=Mus musculus OX=10090 GN=Taf7 PE=1 SV=1	0	244140	0	0	0	0
3330	LNHSPPQSSSR		79.9662	O-Sulfonation	S4	1	0.0004	sp|Q6NZN0|RBM26_MOUSE RNA-binding protein 26 OS=Mus musculus OX=10090 GN=Rbm26 PE=1 SV=2	0	0	0	0	0	0
3331	LNINSSPDEHEPLLR		79.9662	O-Sulfonation	S5	6	0	sp|O35607|BMPR2_MOUSE Bone morphogenetic protein receptor type-2 OS=Mus musculus OX=10090 GN=Bmpr2 PE=1 SV=1	0	0	0	0	0	0
	LNINSSPDEHEPLLR		159.932	pyrophosphorylation of Ser/Thr	S5	3	0	sp|O35607|BMPR2_MOUSE Bone morphogenetic protein receptor type-2 OS=Mus musculus OX=10090 GN=Bmpr2 PE=1 SV=1	0	0	0	0	0	0
3332	LNITPNSGATGNNAGPK					7	0	sp|Q62433|NDRG1_MOUSE Protein NDRG1 OS=Mus musculus OX=10090 GN=Ndrg1 PE=1 SV=1	1.35221e+07	1.47684e+07	7.63288e+06	8.62491e+06	6.86622e+06	7.14588e+06
	LNITPNSGATGNNAGPK		79.9662	O-Sulfonation	Unknown	14	0	sp|Q62433|NDRG1_MOUSE Protein NDRG1 OS=Mus musculus OX=10090 GN=Ndrg1 PE=1 SV=1	0	0	0	0	0	0
	LNITPNSGATGNNAGPK		80.9523	Unknown		2	0.0001	sp|Q62433|NDRG1_MOUSE Protein NDRG1 OS=Mus musculus OX=10090 GN=Ndrg1 PE=1 SV=1	0	0	0	0	0	0
3333	LNNLSPASHLASSSPPPGLPSGLPSGLPSGSPSR		159.932	pyrophosphorylation of Ser/Thr	S5	1	0.0006	sp|Q9QWI6|SRCN1_MOUSE SRC kinase signaling inhibitor 1 OS=Mus musculus OX=10090 GN=Srcin1 PE=1 SV=2	0	0	0	0	0	0
3334	LNQSDSIEDPNSPAGR		79.9662	O-Sulfonation	S4	6	0	sp|Q8BUK6|HOOK3_MOUSE Protein Hook homolog 3 OS=Mus musculus OX=10090 GN=Hook3 PE=1 SV=2	0	0	0	0	0	0
3335	LNQSGASVGTDEESDVTQEEER		79.9662	O-Sulfonation	S7	18	0	sp|Q9ERU9|RBP2_MOUSE E3 SUMO-protein ligase RanBP2 OS=Mus musculus OX=10090 GN=Ranbp2 PE=1 SV=2	317489	881875	0	0	0	494212
	LNQSGASVGTDEESDVTQEEER		80.9523	Unknown		1	0.0001	sp|Q9ERU9|RBP2_MOUSE E3 SUMO-protein ligase RanBP2 OS=Mus musculus OX=10090 GN=Ranbp2 PE=1 SV=2	0	0	0	0	0	0
	LNQSGASVGTDEESDVTQEEER		159.932	pyrophosphorylation of Ser/Thr	S4	12	0	sp|Q9ERU9|RBP2_MOUSE E3 SUMO-protein ligase RanBP2 OS=Mus musculus OX=10090 GN=Ranbp2 PE=1 SV=2	711359	0	0	0	0	0
3336	LNSDEEGESSGK		79.9662	O-Sulfonation	S3	6	0	sp|Q5XJE5|LEO1_MOUSE RNA polymerase-associated protein LEO1 OS=Mus musculus OX=10090 GN=Leo1 PE=1 SV=2	0	0	0	0	0	0
3337	LNSPTNSSPALLPSAVTPR		79.9662	O-Sulfonation	Unknown	10	0	sp|Q9DBX1|RGCC_MOUSE Regulator of cell cycle RGCC OS=Mus musculus OX=10090 GN=Rgcc PE=1 SV=1	0	0	0	0	0	0
	LNSPTNSSPALLPSAVTPR		159.932	pyrophosphorylation of Ser/Thr	S3	2	0	sp|Q9DBX1|RGCC_MOUSE Regulator of cell cycle RGCC OS=Mus musculus OX=10090 GN=Rgcc PE=1 SV=1	0	0	0	0	0	0
3338	LNSQESDEEPQISDVPHISK		79.9662	O-Sulfonation	S3	12	0	sp|Q9QXZ0|MACF1_MOUSE Microtubule-actin cross-linking factor 1 OS=Mus musculus OX=10090 GN=Macf1 PE=1 SV=2	0	0	0	0	0	264991
	LNSQESDEEPQISDVPHISK		159.932	pyrophosphorylation of Ser/Thr	S3	13	0	sp|Q9QXZ0|MACF1_MOUSE Microtubule-actin cross-linking factor 1 OS=Mus musculus OX=10090 GN=Macf1 PE=1 SV=2	0	0	0	0	0	0
3339	LNSSENGEDR		79.9662	O-Sulfonation	S3	2	0.0006	sp|A2RTL5|RSRC2_MOUSE Arginine/serine-rich coiled-coil protein 2 OS=Mus musculus OX=10090 GN=Rsrc2 PE=2 SV=1	0	0	0	0	0	0
	LNSSENGEDR		80.9523	Unknown		2	0.0027	sp|A2RTL5|RSRC2_MOUSE Arginine/serine-rich coiled-coil protein 2 OS=Mus musculus OX=10090 GN=Rsrc2 PE=2 SV=1	0	0	0	0	0	0
3340	LNVPETMTEVLDVSDEEGDDTVTGDGGEYLRPEDLK	15.9949@M7	79.9662	O-Sulfonation	Unknown	7	0	sp|Q8C8R3|ANK2_MOUSE Ankyrin-2 OS=Mus musculus OX=10090 GN=Ank2 PE=1 SV=2	0	0	0	0	0	0
3341	LPANALLGEENK					2	0	sp|P51174|ACADL_MOUSE Long-chain specific acyl-CoA dehydrogenase	948825	0	675345	0	0	0
3342	LPAPAKPEQDSDSDSEGAAEGPAGAPR		159.932	pyrophosphorylation of Ser/Thr	S11	12	0	sp|O09130|NF2IP_MOUSE NFATC2-interacting protein OS=Mus musculus OX=10090 GN=Nfatc2ip PE=1 SV=1	0	0	0	0	0	0
	LPAPAKPEQDSDSDSEGAAEGPAGAPR		239.898	Unknown		11	0	sp|O09130|NF2IP_MOUSE NFATC2-interacting protein OS=Mus musculus OX=10090 GN=Nfatc2ip PE=1 SV=1	0	0	0	0	0	0
3343	LPAPQEDTASEAGTPQGEVQTR		79.9662	O-Sulfonation	Unknown	23	0	sp|Q64012|RALY_MOUSE RNA-binding protein Raly OS=Mus musculus OX=10090 GN=Raly PE=1 SV=3	0	0	0	0	0	0
	LPAPQEDTASEAGTPQGEVQTR		80.9523	Unknown		1	0	sp|Q64012|RALY_MOUSE RNA-binding protein Raly OS=Mus musculus OX=10090 GN=Raly PE=1 SV=3	0	0	0	0	0	0
	LPAPQEDTASEAGTPQGEVQTR		96.9928	Unknown		4	0	sp|Q64012|RALY_MOUSE RNA-binding protein Raly OS=Mus musculus OX=10090 GN=Raly PE=1 SV=3	0	0	0	0	0	0
	LPAPQEDTASEAGTPQGEVQTR		101.945	Unknown		1	0.0001	sp|Q64012|RALY_MOUSE RNA-binding protein Raly OS=Mus musculus OX=10090 GN=Raly PE=1 SV=3	0	0	0	0	0	0
	LPAPQEDTASEAGTPQGEVQTR		117.91	Unknown		1	0	sp|Q64012|RALY_MOUSE RNA-binding protein Raly OS=Mus musculus OX=10090 GN=Raly PE=1 SV=3	0	0	0	0	0	0
	LPAPQEDTASEAGTPQGEVQTR		159.932	pyrophosphorylation of Ser/Thr	S10	39	0	sp|Q64012|RALY_MOUSE RNA-binding protein Raly OS=Mus musculus OX=10090 GN=Raly PE=1 SV=3	0	0	0	0	0	0
	LPAPQEDTASEAGTPQGEVQTR		181.911	Unknown		4	0	sp|Q64012|RALY_MOUSE RNA-binding protein Raly OS=Mus musculus OX=10090 GN=Raly PE=1 SV=3	0	0	0	0	0	0
	LPAPQEDTASEAGTPQGEVQTR		197.879	Unknown		4	0	sp|Q64012|RALY_MOUSE RNA-binding protein Raly OS=Mus musculus OX=10090 GN=Raly PE=1 SV=3	0	0	0	0	0	0
	LPAPQEDTASEAGTPQGEVQTR		239.898	Unknown		17	0	sp|Q64012|RALY_MOUSE RNA-binding protein Raly OS=Mus musculus OX=10090 GN=Raly PE=1 SV=3	0	0	0	0	0	0
	LPAPQEDTASEAGTPQGEVQTR		277.845	Unknown		1	0.0001	sp|Q64012|RALY_MOUSE RNA-binding protein Raly OS=Mus musculus OX=10090 GN=Raly PE=1 SV=3	0	0	0	0	0	0
3344	LPAPSLPLMMEGNGNGHEHCSDCENEEDNSHNR	15.9949@M9;15.9949@M10	79.9662	O-Sulfonation	S5	1	0.0002	sp|O70310|NMT1_MOUSE Glycylpeptide N-tetradecanoyltransferase 1 OS=Mus musculus OX=10090 GN=Nmt1 PE=1 SV=1	0	0	0	0	0	0
	LPAPSLPLMMEGNGNGHEHCSDCENEEDNSHNR		117.91	Unknown		1	0.0022	sp|O70310|NMT1_MOUSE Glycylpeptide N-tetradecanoyltransferase 1 OS=Mus musculus OX=10090 GN=Nmt1 PE=1 SV=1	0	0	2.93614e+06	0	0	0
	LPAPSLPLMMEGNGNGHEHCSDCENEEDNSHNR		-48.1284	Unknown		4	0.0007	sp|O70310|NMT1_MOUSE Glycylpeptide N-tetradecanoyltransferase 1 OS=Mus musculus OX=10090 GN=Nmt1 PE=1 SV=1	0	0	0	0	0	0
3345	LPATSAESESAVISNGEH		79.9662	O-Sulfonation	Unknown	1	0.0006	sp|Q8JZK9|HMCS1_MOUSE Hydroxymethylglutaryl-CoA synthase	0	0	0	0	0	0
	LPATSAESESAVISNGEH		80.9523	Unknown		7	0.0008	sp|Q8JZK9|HMCS1_MOUSE Hydroxymethylglutaryl-CoA synthase	0	537835	0	0	0	0
3346	LPCVEDYLSAILNR					8	0	sp|P07724|ALBU_MOUSE Serum albumin OS=Mus musculus OX=10090 GN=Alb PE=1 SV=3	883915	1.02027e+06	717975	661079	702373	1.32559e+06
3347	LPEDDEPPARPPAPAGASPLAEPAAPPSTPAAPK		79.9662	O-Sulfonation	S18	10	0	sp|Q99P72|RTN4_MOUSE Reticulon-4 OS=Mus musculus OX=10090 GN=Rtn4 PE=1 SV=2	0	0	0	0	0	0
	LPEDDEPPARPPAPAGASPLAEPAAPPSTPAAPK		80.9523	Unknown		1	0.0001	sp|Q99P72|RTN4_MOUSE Reticulon-4 OS=Mus musculus OX=10090 GN=Rtn4 PE=1 SV=2	0	0	0	0	0	0
3348	LPEEPSSEDEQQPEK		79.9662	O-Sulfonation	Unknown	12	0	sp|Q9Z0R4|ITSN1_MOUSE Intersectin-1 OS=Mus musculus OX=10090 GN=Itsn1 PE=1 SV=2	0	0	0	0	0	0
	LPEEPSSEDEQQPEK		159.932	pyrophosphorylation of Ser/Thr	S6	8	0	sp|Q9Z0R4|ITSN1_MOUSE Intersectin-1 OS=Mus musculus OX=10090 GN=Itsn1 PE=1 SV=2	0	0	0	0	0	0
3349	LPELDPRGSDEENLDSETSASTESLLEER		159.932	pyrophosphorylation of Ser/Thr	S9	4	0.0001	sp|Q9QY06|MYO9B_MOUSE Unconventional myosin-IXb OS=Mus musculus OX=10090 GN=Myo9b PE=1 SV=2	0	0	0	0	0	0
3350	LPENEGISPSDPASK		79.9662	O-Sulfonation	S8	4	0	sp|Q80U44|ZFY16_MOUSE Zinc finger FYVE domain-containing protein 16 OS=Mus musculus OX=10090 GN=Zfyve16 PE=1 SV=2	0	0	0	0	0	0
3351	LPENEGISPSDPASKDENFK		79.9662	O-Sulfonation	S8	4	0	sp|Q80U44|ZFY16_MOUSE Zinc finger FYVE domain-containing protein 16 OS=Mus musculus OX=10090 GN=Zfyve16 PE=1 SV=2	0	0	0	0	0	0
3352	LPGPSLISTTPASSSSSNSSSPSPSDTSSHK		79.9662	O-Sulfonation	S5	3	0	sp|Q921U8|SMTN_MOUSE Smoothelin OS=Mus musculus OX=10090 GN=Smtn PE=1 SV=2	0	0	0	667121	817200	366795
3353	LPLCSLPGDPGDGPQTELQRSPPEFQ		79.9662	O-Sulfonation	S5	1	0.0006	sp|Q3UD01|A7L3B_MOUSE Ataxin-7-like protein 3B OS=Mus musculus OX=10090 GN=Atxn7l3b PE=1 SV=1	0	0	0	0	0	0
3354	LPLQDVYK					5	0.0001	sp|P62631|EF1A2_MOUSE Elongation factor 1-alpha 2 OS=Mus musculus OX=10090 GN=Eef1a2 PE=1 SV=1	1.46462e+06	1.06268e+06	0	867933	1.04749e+06	900102
3355	LPMGSQCSVDLESASGEK	15.9949@M3	79.9662	O-Sulfonation	Unknown	10	0.0002	sp|Q80YX1|TENA_MOUSE Tenascin OS=Mus musculus OX=10090 GN=Tnc PE=1 SV=1	0	0	0	0	0	0
	LPMGSQCSVDLESASGEK	15.9949@M3	159.932	pyrophosphorylation of Ser/Thr	S13	5	0.0021	sp|Q80YX1|TENA_MOUSE Tenascin OS=Mus musculus OX=10090 GN=Tnc PE=1 SV=1	0	0	0	0	0	0
3356	LPNSKQSPDEPLR		79.9662	O-Sulfonation	S7	5	0	sp|Q921F2|TADBP_MOUSE TAR DNA-binding protein 43 OS=Mus musculus OX=10090 GN=Tardbp PE=1 SV=1	0	0	0	0	0	0
3357	LPQPPEGQCYSN		79.9662	O-Sulfonation	S11	2	0.0011	sp|Q9CZY3|UB2V1_MOUSE Ubiquitin-conjugating enzyme E2 variant 1 OS=Mus musculus OX=10090 GN=Ube2v1 PE=1 SV=1	0	2.69453e+06	0	0	0	2.9274e+06
	LPQPPEGQCYSN		95.9605	Unknown		2	0.0048	sp|Q9CZY3|UB2V1_MOUSE Ubiquitin-conjugating enzyme E2 variant 1 OS=Mus musculus OX=10090 GN=Ube2v1 PE=1 SV=1	0	0	313636	0	0	0
3358	LPQSGSQSSMIPSPPEDDEEEDNDEPLLSGFGDVSK		79.9662	O-Sulfonation	S4	1	0	sp|A2AWA9|RBGP1_MOUSE Rab GTPase-activating protein 1 OS=Mus musculus OX=10090 GN=Rabgap1 PE=1 SV=1	0	0	0	0	0	0
	LPQSGSQSSMIPSPPEDDEEEDNDEPLLSGFGDVSK		159.932	pyrophosphorylation of Ser/Thr	S4	1	0.0001	sp|A2AWA9|RBGP1_MOUSE Rab GTPase-activating protein 1 OS=Mus musculus OX=10090 GN=Rabgap1 PE=1 SV=1	0	0	0	0	0	0
	LPQSGSQSSMIPSPPEDDEEEDNDEPLLSGFGDVSK		175.928	Unknown		1	0	sp|A2AWA9|RBGP1_MOUSE Rab GTPase-activating protein 1 OS=Mus musculus OX=10090 GN=Rabgap1 PE=1 SV=1	0	0	0	0	0	0
3359	LPSDSSASPPLSQTTPNK		79.9662	O-Sulfonation	S3	2	0.0005	sp|P97480|EYA3_MOUSE Eyes absent homolog 3 OS=Mus musculus OX=10090 GN=Eya3 PE=1 SV=2	0	0	0	0	0	0
3360	LPSLTQPVETPSSRPPSLTGSLDEALCDDIHPQDGLVSNSVDSVVQK		239.898	Unknown		1	0.0002	sp|Q3UIR3|DTX3L_MOUSE E3 ubiquitin-protein ligase DTX3L OS=Mus musculus OX=10090 GN=Dtx3l PE=1 SV=1	0	0	0	0	0	0
	LPSLTQPVETPSSRPPSLTGSLDEALCDDIHPQDGLVSNSVDSVVQK		319.864	Unknown		1	0.0002	sp|Q3UIR3|DTX3L_MOUSE E3 ubiquitin-protein ligase DTX3L OS=Mus musculus OX=10090 GN=Dtx3l PE=1 SV=1	0	0	0	0	0	0
3361	LPSPPLTSESSDTEDSAAGGPETR		79.9662	O-Sulfonation	S3	3	0	sp|Q80UE6|WNK4_MOUSE Serine/threonine-protein kinase WNK4 OS=Mus musculus OX=10090 GN=Wnk4 PE=1 SV=1	0	5.83282e+06	0	0	0	1.02873e+07
3362	LPSPTAAPQQSASQATPVTQGQGR		79.9662	O-Sulfonation	S3	4	0	sp|O88935|SYN1_MOUSE Synapsin-1 OS=Mus musculus OX=10090 GN=Syn1 PE=1 SV=2	0	0	0	0	0	0
3363	LPSQTESVTSNR		79.9662	O-Sulfonation	S3	2	0.0004	sp|Q3UHJ0|AAK1_MOUSE AP2-associated protein kinase 1 OS=Mus musculus OX=10090 GN=Aak1 PE=1 SV=2	0	0	0	0	0	0
3364	LPSSDNLQVPDK		79.9662	O-Sulfonation	S3	5	0.0001	sp|Q9ERZ3|ACM3_MOUSE Muscarinic acetylcholine receptor M3 OS=Mus musculus OX=10090 GN=Chrm3 PE=1 SV=1	0	0	0	0	0	0
3365	LPSTASESEVPQQQHSSMTQDDPDGLER		95.9605	Unknown		1	0.002	sp|Q5SWY7|FA83G_MOUSE Protein FAM83G OS=Mus musculus OX=10090 GN=Fam83g PE=1 SV=1	0	0	0	0	0	0
3366	LPSVEEAEVSKPSPPASK		79.9662	O-Sulfonation	S3	12	0	sp|P57016|LAD1_MOUSE Ladinin-1 OS=Mus musculus OX=10090 GN=Lad1 PE=1 SV=1	0	0	0	0	0	0
	LPSVEEAEVSKPSPPASK		101.945	Unknown		2	0.0024	sp|P57016|LAD1_MOUSE Ladinin-1 OS=Mus musculus OX=10090 GN=Lad1 PE=1 SV=1	0	0	0	0	0	0
	LPSVEEAEVSKPSPPASK		117.91	Unknown		2	0.0024	sp|P57016|LAD1_MOUSE Ladinin-1 OS=Mus musculus OX=10090 GN=Lad1 PE=1 SV=1	0	0	0	0	0	0
3367	LPSVEEAEVSKPSPPASKDEDEDFQAILR		79.9662	O-Sulfonation	S3	14	0	sp|P57016|LAD1_MOUSE Ladinin-1 OS=Mus musculus OX=10090 GN=Lad1 PE=1 SV=1	0	0	0	1.4506e+06	0	0
	LPSVEEAEVSKPSPPASKDEDEDFQAILR		159.932	pyrophosphorylation of Ser/Thr	S3	8	0	sp|P57016|LAD1_MOUSE Ladinin-1 OS=Mus musculus OX=10090 GN=Lad1 PE=1 SV=1	0	0	0	0	0	0
3368	LPSYGLCESGNTSSSPPGPR		79.9662	O-Sulfonation	S3	1	0.0008	sp|Q8CGU1|CACO1_MOUSE Calcium-binding and coiled-coil domain-containing protein 1 OS=Mus musculus OX=10090 GN=Calcoco1 PE=1 SV=2	0	0	0	0	0	0
3369	LPVASQASQGTGSPIPK		79.9662	O-Sulfonation	S13	6	0	sp|Q3TUF7|YETS2_MOUSE YEATS domain-containing protein 2 OS=Mus musculus OX=10090 GN=Yeats2 PE=1 SV=2	0	0	0	0	0	0
3370	LPVSSSTSNLHVDR		79.9662	O-Sulfonation	S4	11	0	sp|E9Q6P5|TTC7B_MOUSE Tetratricopeptide repeat protein 7B OS=Mus musculus OX=10090 GN=Ttc7b PE=1 SV=1	0	0	0	0	0	0
3371	LPYSDGYSDASDDSFPEAK		159.932	pyrophosphorylation of Ser/Thr	S8	25	0.0003	sp|P70303|PYRG2_MOUSE CTP synthase 2 OS=Mus musculus OX=10090 GN=Ctps2 PE=1 SV=1	0	0	0	0	0	0
	LPYSDGYSDASDDSFPEAK		239.898	Unknown		10	0.0021	sp|P70303|PYRG2_MOUSE CTP synthase 2 OS=Mus musculus OX=10090 GN=Ctps2 PE=1 SV=1	0	0	0	0	0	0
3372	LQASSEGHEPQEDDDLAQR					2	0	sp|Q8VE22|RT23_MOUSE 28S ribosomal protein S23	0	1.69925e+06	1.21759e+06	0	0	0
3373	LQCPVTEPGQGILENTGTEPGETSDK		79.9662	O-Sulfonation	S24	2	0.0002	sp|Q8K1J5|SDE2_MOUSE Replication stress response regulator SDE2 OS=Mus musculus OX=10090 GN=Sde2 PE=1 SV=1	0	0	0	0	0	0
3374	LQDISELLATGVGLSDSEVEPDGEHNTTELPQAVAGR		79.9662	O-Sulfonation	S5	1	0	sp|Q91YU8|SSF1_MOUSE Suppressor of SWI4 1 homolog OS=Mus musculus OX=10090 GN=Ppan PE=1 SV=2	0	0	0	0	0	0
	LQDISELLATGVGLSDSEVEPDGEHNTTELPQAVAGR		159.932	pyrophosphorylation of Ser/Thr	S5	6	0	sp|Q91YU8|SSF1_MOUSE Suppressor of SWI4 1 homolog OS=Mus musculus OX=10090 GN=Ppan PE=1 SV=2	0	0	0	0	0	0
3375	LQDSSDPDTGSEEEVSSR		79.9662	O-Sulfonation	S5	9	0	sp|Q60875|ARHG2_MOUSE Rho guanine nucleotide exchange factor 2 OS=Mus musculus OX=10090 GN=Arhgef2 PE=1 SV=4	0	0	0	281108	0	0
	LQDSSDPDTGSEEEVSSR		159.932	pyrophosphorylation of Ser/Thr	S4	1	0.0001	sp|Q60875|ARHG2_MOUSE Rho guanine nucleotide exchange factor 2 OS=Mus musculus OX=10090 GN=Arhgef2 PE=1 SV=4	0	0	0	0	0	0
3376	LQDSSDPDTGSEEEVSSRLSPPHSPR		79.9662	O-Sulfonation	S4	5	0.0005	sp|Q60875|ARHG2_MOUSE Rho guanine nucleotide exchange factor 2 OS=Mus musculus OX=10090 GN=Arhgef2 PE=1 SV=4	0	0	0	0	0	0
	LQDSSDPDTGSEEEVSSRLSPPHSPR		159.932	pyrophosphorylation of Ser/Thr	S4	27	0.0006	sp|Q60875|ARHG2_MOUSE Rho guanine nucleotide exchange factor 2 OS=Mus musculus OX=10090 GN=Arhgef2 PE=1 SV=4	0	0	0	915650	0	0
	LQDSSDPDTGSEEEVSSRLSPPHSPR		239.898	Unknown		9	0.0021	sp|Q60875|ARHG2_MOUSE Rho guanine nucleotide exchange factor 2 OS=Mus musculus OX=10090 GN=Arhgef2 PE=1 SV=4	0	0	0	0	0	0
	LQDSSDPDTGSEEEVSSRLSPPHSPR		319.864	Unknown		1	0.003	sp|Q60875|ARHG2_MOUSE Rho guanine nucleotide exchange factor 2 OS=Mus musculus OX=10090 GN=Arhgef2 PE=1 SV=4	0	0	0	0	0	0
3377	LQEEGENSNAGSPTEDPSQK		79.9662	O-Sulfonation	S8	4	0	sp|P19091|ANDR_MOUSE Androgen receptor OS=Mus musculus OX=10090 GN=Ar PE=1 SV=1	0	0	0	0	0	0
	LQEEGENSNAGSPTEDPSQK		159.932	pyrophosphorylation of Ser/Thr	S8	1	0.0011	sp|P19091|ANDR_MOUSE Androgen receptor OS=Mus musculus OX=10090 GN=Ar PE=1 SV=1	0	0	0	0	0	0
3378	LQEEGGSEEEEAGNPSEDGMQSGPTQAPPR	15.9949@M20	79.9662	O-Sulfonation	S7	17	0	sp|Q99LL5|PWP1_MOUSE Periodic tryptophan protein 1 homolog OS=Mus musculus OX=10090 GN=Pwp1 PE=1 SV=1	0	0	0	0	0	0
	LQEEGGSEEEEAGNPSEDGMQSGPTQAPPR	15.9949@M20	80.9523	Unknown		6	0.0001	sp|Q99LL5|PWP1_MOUSE Periodic tryptophan protein 1 homolog OS=Mus musculus OX=10090 GN=Pwp1 PE=1 SV=1	0	0	0	0	0	0
	LQEEGGSEEEEAGNPSEDGMQSGPTQAPPR	15.9949@M20	96.9928	Unknown		1	0.0001	sp|Q99LL5|PWP1_MOUSE Periodic tryptophan protein 1 homolog OS=Mus musculus OX=10090 GN=Pwp1 PE=1 SV=1	0	0	0	0	0	0
	LQEEGGSEEEEAGNPSEDGMQSGPTQAPPR	15.9949@M20	97.978	Unknown		1	0.0003	sp|Q99LL5|PWP1_MOUSE Periodic tryptophan protein 1 homolog OS=Mus musculus OX=10090 GN=Pwp1 PE=1 SV=1	0	0	0	0	0	0
	LQEEGGSEEEEAGNPSEDGMQSGPTQAPPR	15.9949@M20	117.91	Unknown		1	0.0021	sp|Q99LL5|PWP1_MOUSE Periodic tryptophan protein 1 homolog OS=Mus musculus OX=10090 GN=Pwp1 PE=1 SV=1	0	0	0	0	0	0
	LQEEGGSEEEEAGNPSEDGMQSGPTQAPPR		49.955	Unknown		1	0.0025	sp|Q99LL5|PWP1_MOUSE Periodic tryptophan protein 1 homolog OS=Mus musculus OX=10090 GN=Pwp1 PE=1 SV=1	0	0	0	0	0	0
	LQEEGGSEEEEAGNPSEDGMQSGPTQAPPR		79.9662	O-Sulfonation	S7	5	0	sp|Q99LL5|PWP1_MOUSE Periodic tryptophan protein 1 homolog OS=Mus musculus OX=10090 GN=Pwp1 PE=1 SV=1	0	0	0	0	0	0
	LQEEGGSEEEEAGNPSEDGMQSGPTQAPPR		175.928	Unknown		2	0.0009	sp|Q99LL5|PWP1_MOUSE Periodic tryptophan protein 1 homolog OS=Mus musculus OX=10090 GN=Pwp1 PE=1 SV=1	0	0	0	0	0	0
3379	LQEEVPSEEQMPQEK	15.9949@M11	79.9662	O-Sulfonation	S7	10	0.0001	sp|Q91XA2|GOLM1_MOUSE Golgi membrane protein 1 OS=Mus musculus OX=10090 GN=Golm1 PE=1 SV=2	0	0	0	0	0	0
	LQEEVPSEEQMPQEK		79.9662	O-Sulfonation	S7	3	0	sp|Q91XA2|GOLM1_MOUSE Golgi membrane protein 1 OS=Mus musculus OX=10090 GN=Golm1 PE=1 SV=2	0	0	0	0	0	0
3380	LQELESCSGLGSTSDDTDVR		79.9662	O-Sulfonation	S6	5	0.0001	sp|Q6PAR5|GAPD1_MOUSE GTPase-activating protein and VPS9 domain-containing protein 1 OS=Mus musculus OX=10090 GN=Gapvd1 PE=1 SV=2	0	0	0	0	0	0
	LQELESCSGLGSTSDDTDVR		80.9523	Unknown		1	0.0024	sp|Q6PAR5|GAPD1_MOUSE GTPase-activating protein and VPS9 domain-containing protein 1 OS=Mus musculus OX=10090 GN=Gapvd1 PE=1 SV=2	0	0	0	0	0	0
	LQELESCSGLGSTSDDTDVR		159.932	pyrophosphorylation of Ser/Thr	S6	3	0.0008	sp|Q6PAR5|GAPD1_MOUSE GTPase-activating protein and VPS9 domain-containing protein 1 OS=Mus musculus OX=10090 GN=Gapvd1 PE=1 SV=2	0	0	0	0	0	0
3381	LQESPAPEK		79.9662	O-Sulfonation	S4	2	0.0007	sp|E9Q7G0|NUMA1_MOUSE Nuclear mitotic apparatus protein 1 OS=Mus musculus OX=10090 GN=Numa1 PE=1 SV=1	0	0	0	0	0	0
3382	LQGEHSQNGEEEEAEIQPQPDGEESISDAEK		79.9662	O-Sulfonation	S6	4	0	sp|Q9JJC6|RIPL1_MOUSE RILP-like protein 1 OS=Mus musculus OX=10090 GN=Rilpl1 PE=1 SV=1	0	0	0	0	0	0
3383	LQHTGPADDGATRSPSIDSIQK		79.9662	O-Sulfonation	S14	1	0.0008	sp|Q68FH0|PKP4_MOUSE Plakophilin-4 OS=Mus musculus OX=10090 GN=Pkp4 PE=1 SV=1	0	0	0	0	0	0
	LQHTGPADDGATRSPSIDSIQK		159.932	pyrophosphorylation of Ser/Thr	S14	2	0.0021	sp|Q68FH0|PKP4_MOUSE Plakophilin-4 OS=Mus musculus OX=10090 GN=Pkp4 PE=1 SV=1	0	0	0	0	0	0
	LQHTGPADDGATRSPSIDSIQK		239.898	Unknown		2	0.0027	sp|Q68FH0|PKP4_MOUSE Plakophilin-4 OS=Mus musculus OX=10090 GN=Pkp4 PE=1 SV=1	0	0	0	0	0	0
3384	LQIPGDTDSSEIELAETKPTEK		79.9662	O-Sulfonation	S9	25	0	sp|Q99J94|SO1A6_MOUSE Solute carrier organic anion transporter family member 1A6 OS=Mus musculus OX=10090 GN=Slco1a6 PE=1 SV=1	0	0	0	0	0	0
	LQIPGDTDSSEIELAETKPTEK		101.945	Unknown		1	0.0009	sp|Q99J94|SO1A6_MOUSE Solute carrier organic anion transporter family member 1A6 OS=Mus musculus OX=10090 GN=Slco1a6 PE=1 SV=1	0	0	0	0	0	0
	LQIPGDTDSSEIELAETKPTEK		117.91	Unknown		1	0.0007	sp|Q99J94|SO1A6_MOUSE Solute carrier organic anion transporter family member 1A6 OS=Mus musculus OX=10090 GN=Slco1a6 PE=1 SV=1	0	0	0	0	0	0
	LQIPGDTDSSEIELAETKPTEK		159.932	pyrophosphorylation of Ser/Thr	S9	14	0	sp|Q99J94|SO1A6_MOUSE Solute carrier organic anion transporter family member 1A6 OS=Mus musculus OX=10090 GN=Slco1a6 PE=1 SV=1	0	0	0	0	0	0
	LQIPGDTDSSEIELAETKPTEK		239.898	Unknown		9	0.0003	sp|Q99J94|SO1A6_MOUSE Solute carrier organic anion transporter family member 1A6 OS=Mus musculus OX=10090 GN=Slco1a6 PE=1 SV=1	0	0	0	0	0	0
3385	LQLERPVSPEAQADLQR		79.9662	O-Sulfonation	S8	6	0.0001	sp|A2A7S8|K1522_MOUSE Uncharacterized protein KIAA1522 OS=Mus musculus OX=10090 GN=Kiaa1522 PE=1 SV=1	0	0	0	0	0	0
3386	LQLSDEESVFEDALVCPDAR		79.9662	O-Sulfonation	S4	7	0	sp|Q8K1N2|PHLB2_MOUSE Pleckstrin homology-like domain family B member 2 OS=Mus musculus OX=10090 GN=Phldb2 PE=1 SV=2	0	0	35680.3	0	0	0
	LQLSDEESVFEDALVCPDAR		80.9523	Unknown		2	0.0001	sp|Q8K1N2|PHLB2_MOUSE Pleckstrin homology-like domain family B member 2 OS=Mus musculus OX=10090 GN=Phldb2 PE=1 SV=2	0	0	0	0	0	0
	LQLSDEESVFEDALVCPDAR		159.932	pyrophosphorylation of Ser/Thr	S4	3	0	sp|Q8K1N2|PHLB2_MOUSE Pleckstrin homology-like domain family B member 2 OS=Mus musculus OX=10090 GN=Phldb2 PE=1 SV=2	0	0	0	0	0	0
3387	LQNLQLQPGK					1	0	sp|P32020|NLTP_MOUSE Non-specific lipid-transfer protein OS=Mus musculus OX=10090 GN=Scp2 PE=1 SV=3	0	0	1.18853e+06	0	0	0
3388	LQNSDDDEEK		79.9662	O-Sulfonation	S4	8	0.0006	sp|Q5XJE5|LEO1_MOUSE RNA polymerase-associated protein LEO1 OS=Mus musculus OX=10090 GN=Leo1 PE=1 SV=2	6.1543e+06	0	0	0	0	0
	LQNSDDDEEK		80.9523	Unknown		4	0.0025	sp|Q5XJE5|LEO1_MOUSE RNA polymerase-associated protein LEO1 OS=Mus musculus OX=10090 GN=Leo1 PE=1 SV=2	0	0	0	0	126093	422168
3389	LQNSDDEDR		79.9662	O-Sulfonation	S4	3	0.0007	sp|Q5XJE5|LEO1_MOUSE RNA polymerase-associated protein LEO1 OS=Mus musculus OX=10090 GN=Leo1 PE=1 SV=2	0	0	0	0	0	0
3390	LQNSDDEDREQGSDEDK		79.9662	O-Sulfonation	S4	5	0.0003	sp|Q5XJE5|LEO1_MOUSE RNA polymerase-associated protein LEO1 OS=Mus musculus OX=10090 GN=Leo1 PE=1 SV=2	951366	0	0	0	0	0
	LQNSDDEDREQGSDEDK		159.932	pyrophosphorylation of Ser/Thr	S4	5	0.0026	sp|Q5XJE5|LEO1_MOUSE RNA polymerase-associated protein LEO1 OS=Mus musculus OX=10090 GN=Leo1 PE=1 SV=2	803751	0	0	0	0	0
3391	LQPQEISPPPTANLDR		79.9662	O-Sulfonation	S7	2	0	sp|P34152|FAK1_MOUSE Focal adhesion kinase 1 OS=Mus musculus OX=10090 GN=Ptk2 PE=1 SV=3	0	0	0	0	0	0
3392	LQPSSSPETGLDPFPSR		79.9662	O-Sulfonation	S4	7	0	sp|Q7TQH0|ATX2L_MOUSE Ataxin-2-like protein OS=Mus musculus OX=10090 GN=Atxn2l PE=1 SV=1	0	0	0	0	0	0
	LQPSSSPETGLDPFPSR		80.9523	Unknown		1	0	sp|Q7TQH0|ATX2L_MOUSE Ataxin-2-like protein OS=Mus musculus OX=10090 GN=Atxn2l PE=1 SV=1	0	0	0	0	0	0
3393	LQPTDSFTQSSR		79.9662	O-Sulfonation	S6	1	0.002	sp|Q9DCG6|PBLD1_MOUSE Phenazine biosynthesis-like domain-containing protein 1 OS=Mus musculus OX=10090 GN=Pbld1 PE=1 SV=2	0	0	0	0	0	0
3394	LQQQAALSPTTAPAVSSVSK		79.9662	O-Sulfonation	S16	7	0	sp|Q8VHR5|P66B_MOUSE Transcriptional repressor p66-beta OS=Mus musculus OX=10090 GN=Gatad2b PE=1 SV=1	0	0	0	0	0	0
3395	LQQSHPLSASQIQVK		79.9662	O-Sulfonation	S8	1	0.0001	sp|P16546|SPTN1_MOUSE Spectrin alpha chain	0	0	0	0	0	0
3396	LQQTVPADASPDSK		79.9662	O-Sulfonation	S10	3	0.0007	sp|Q80Z37|TOPRS_MOUSE E3 ubiquitin-protein ligase Topors OS=Mus musculus OX=10090 GN=Topors PE=1 SV=1	0	0	0	0	0	0
3397	LQSIGTENTEENR		79.9662	O-Sulfonation	S3	1	0	sp|P05064|ALDOA_MOUSE Fructose-bisphosphate aldolase A OS=Mus musculus OX=10090 GN=Aldoa PE=1 SV=2	0	0	0	0	0	0
3398	LQSLLTSQENSSTTSPARNSLTQEVS		79.9662	O-Sulfonation	S3	15	0	sp|Q64735|CR1L_MOUSE Complement component receptor 1-like protein OS=Mus musculus OX=10090 GN=Cr1l PE=1 SV=1	0	0	0	0	0	0
3399	LQSTEFSPSGSEAGSPGLQNGEGQR		79.9662	O-Sulfonation	S3	1	0.0001	sp|Q9WV69|DEMA_MOUSE Dematin OS=Mus musculus OX=10090 GN=Dmtn PE=1 SV=1	0	0	0	0	0	0
3400	LQTEEQAVDSEGDSSLHR		79.9662	O-Sulfonation	S10	5	0	sp|Q9CXY1|TM175_MOUSE Endosomal/lysosomal potassium channel TMEM175 OS=Mus musculus OX=10090 GN=Tmem175 PE=1 SV=2	0	0	0	0	0	0
3401	LQVVSESEEEGGADEEEALVPDIVNEVQK		159.932	pyrophosphorylation of Ser/Thr	S5	11	0	sp|Q640M1|UT14A_MOUSE U3 small nucleolar RNA-associated protein 14 homolog A OS=Mus musculus OX=10090 GN=Utp14a PE=1 SV=1	0	0	0	0	0	0
3402	LREQGTESRSSTPLPTVSSSAENTR		159.932	pyrophosphorylation of Ser/Thr	S8	4	0	sp|Q61033|LAP2A_MOUSE Lamina-associated polypeptide 2	0	0	0	0	0	0
	LREQGTESRSSTPLPTVSSSAENTR		239.898	Unknown		4	0	sp|Q61033|LAP2A_MOUSE Lamina-associated polypeptide 2	0	0	0	0	0	0
3403	LRLSPSPTSQR		159.932	pyrophosphorylation of Ser/Thr	S6	4	0.0001	sp|P48678|LMNA_MOUSE Prelamin-A/C OS=Mus musculus OX=10090 GN=Lmna PE=1 SV=2	0	0	0	0	0	0
3404	LRPPGSTGDSPPVPR		79.9662	O-Sulfonation	S6	3	0.0006	sp|Q7TT16|IPMK_MOUSE Inositol polyphosphate multikinase OS=Mus musculus OX=10090 GN=Ipmk PE=1 SV=1	0	0	0	0	0	0
3405	LRQDHADSCVVSSDDEELSR		159.932	pyrophosphorylation of Ser/Thr	S12	4	0	sp|Q9QZS2|RNF4_MOUSE E3 ubiquitin-protein ligase RNF4 OS=Mus musculus OX=10090 GN=Rnf4 PE=1 SV=1	0	0	0	0	0	0
3406	LRSPSNDSAHR		79.9662	O-Sulfonation	Unknown	5	0	sp|E9Q784|ZC3HD_MOUSE Zinc finger CCCH domain-containing protein 13 OS=Mus musculus OX=10090 GN=Zc3h13 PE=1 SV=1	0	0	0	0	0	0
	LRSPSNDSAHR		159.932	pyrophosphorylation of Ser/Thr	S3	1	0	sp|E9Q784|ZC3HD_MOUSE Zinc finger CCCH domain-containing protein 13 OS=Mus musculus OX=10090 GN=Zc3h13 PE=1 SV=1	0	0	0	0	0	0
3407	LRSVSKSEPEDDIESPDYIEEPGAEEVFTMPER	15.9949@M30	239.898	Unknown		2	0	sp|B1AXH1|NHSL2_MOUSE NHS-like protein 2 OS=Mus musculus OX=10090 GN=Nhsl2 PE=1 SV=1	0	0	0	0	0	0
	LRSVSKSEPEDDIESPDYIEEPGAEEVFTMPER		319.864	Unknown		1	0.0001	sp|B1AXH1|NHSL2_MOUSE NHS-like protein 2 OS=Mus musculus OX=10090 GN=Nhsl2 PE=1 SV=1	0	0	0	0	0	0
3408	LRVDPVNFK					11	0	sp|P01942|HBA_MOUSE Hemoglobin subunit alpha OS=Mus musculus OX=10090 GN=Hba PE=1 SV=2	1.315e+06	1344242	2.44179e+06	1.24775e+06	1.14304e+06	626120
3409	LSAASSASSLASAGSAEGASGIPQSK		159.932	pyrophosphorylation of Ser/Thr	S2	3	0.0004	sp|Q8BYZ1|ABI3_MOUSE ABI gene family member 3 OS=Mus musculus OX=10090 GN=Abi3 PE=1 SV=3	0	0	0	0	0	0
3410	LSAEDLDAPGSPNSHIVYQLLSPEPEEGAENK					1	0.0001	sp|O88338|CAD16_MOUSE Cadherin-16 OS=Mus musculus OX=10090 GN=Cdh16 PE=1 SV=1	0	0	0	1.87778e+06	0	0
3411	LSAGAAPSEESPERPVEPTEEQQQQPPTEDPQFLHQAK		79.9662	O-Sulfonation	S2	6	0	sp|Q9D5V6|SYAP1_MOUSE Synapse-associated protein 1 OS=Mus musculus OX=10090 GN=Syap1 PE=1 SV=1	0	0	0	0	0	0
3412	LSAITMALQYGSESEEDAALAAAR	15.9949@M6	159.932	pyrophosphorylation of Ser/Thr	S2	9	0	sp|Q8BSQ9|PB1_MOUSE Protein polybromo-1 OS=Mus musculus OX=10090 GN=Pbrm1 PE=1 SV=4	0	0	0	0	0	0
3413	LSASSEDISDR		79.9662	O-Sulfonation	Unknown	6	0	sp|P53349|M3K1_MOUSE Mitogen-activated protein kinase kinase kinase 1 OS=Mus musculus OX=10090 GN=Map3k1 PE=1 SV=3	0	0	0	0	0	0
3414	LSAVSSRPTTPPVAPPQAVSGPNK		159.932	pyrophosphorylation of Ser/Thr	S2	6	0	sp|Q6NZA9|TAF9B_MOUSE Transcription initiation factor TFIID subunit 9B OS=Mus musculus OX=10090 GN=Taf9b PE=1 SV=2	0	0	0	0	0	0
3415	LSDGEYISDGEEGDK		79.9662	O-Sulfonation	Unknown	12	0	sp|G5E8K5|ANK3_MOUSE Ankyrin-3 OS=Mus musculus OX=10090 GN=Ank3 PE=1 SV=1	0	0	0	0	0	0
	LSDGEYISDGEEGDK		95.9605	Unknown		1	0.0028	sp|G5E8K5|ANK3_MOUSE Ankyrin-3 OS=Mus musculus OX=10090 GN=Ank3 PE=1 SV=1	0	0	0	0	0	0
3416	LSDGLVPSQGNIEHPTGGPPVVTAEDTSLEDSK		79.9662	O-Sulfonation	S2	2	0	sp|G5E8K5|ANK3_MOUSE Ankyrin-3 OS=Mus musculus OX=10090 GN=Ank3 PE=1 SV=1	0	0	0	0	0	0
	LSDGLVPSQGNIEHPTGGPPVVTAEDTSLEDSK		80.9523	Unknown		2	0.0006	sp|G5E8K5|ANK3_MOUSE Ankyrin-3 OS=Mus musculus OX=10090 GN=Ank3 PE=1 SV=1	0	0	0	0	0	0
3417	LSDSENEEPSR		79.9662	O-Sulfonation	S2	1	0.0003	sp|E9Q7F2|RN169_MOUSE E3 ubiquitin-protein ligase RNF169 OS=Mus musculus OX=10090 GN=Rnf169 PE=1 SV=1	0	0	0	0	0	0
3418	LSEEACPGVLSVAPTVTQPPGR		236.066	Unknown		2	0.0001	sp|O08715|AKAP1_MOUSE A-kinase anchor protein 1	0	0	0	0	0	0
3419	LSEEADSTISHQEESEESR		159.932	pyrophosphorylation of Ser/Thr	S2	1	0	sp|Q922B9|SSFA2_MOUSE Sperm-specific antigen 2 homolog OS=Mus musculus OX=10090 GN=Ssfa2 PE=1 SV=3	0	0	0	0	0	0
3420	LSEEAEPRPTTPSK		79.9662	O-Sulfonation	S13	1	0.0011	sp|O55098|STK10_MOUSE Serine/threonine-protein kinase 10 OS=Mus musculus OX=10090 GN=Stk10 PE=1 SV=2	0	0	0	0	0	0
3421	LSEEGQEDSGPEDPPSPPTGTLTTAVQPFHLR		79.9662	O-Sulfonation	S2	7	0	sp|Q9JHE7|TSSC4_MOUSE Protein TSSC4 OS=Mus musculus OX=10090 GN=Tssc4 PE=1 SV=1	0	0	0	0	0	0
	LSEEGQEDSGPEDPPSPPTGTLTTAVQPFHLR		159.932	pyrophosphorylation of Ser/Thr	Unknown	5	0.0001	sp|Q9JHE7|TSSC4_MOUSE Protein TSSC4 OS=Mus musculus OX=10090 GN=Tssc4 PE=1 SV=1	0	0	0	0	0	0
3422	LSEIPLTLHSVSELVR					2	0	sp|Q9Z277|BAZ1B_MOUSE Tyrosine-protein kinase BAZ1B OS=Mus musculus OX=10090 GN=Baz1b PE=1 SV=2	0	0	500413	0	425633	0
3423	LSEQDSPPPSHPLK		79.9662	O-Sulfonation	S2	2	0.0005	sp|Q8C6M1|UBP20_MOUSE Ubiquitin carboxyl-terminal hydrolase 20 OS=Mus musculus OX=10090 GN=Usp20 PE=1 SV=1	0	0	0	0	0	0
3424	LSEQSGEEEEDLEEIEDEAEDK		79.9662	O-Sulfonation	S2	8	0	sp|Q91YX0|THMS2_MOUSE Protein THEMIS2 OS=Mus musculus OX=10090 GN=Themis2 PE=1 SV=2	0	0	0	0	0	0
3425	LSFSYGR					6	0.0011	sp|Q91Y97|ALDOB_MOUSE Fructose-bisphosphate aldolase B OS=Mus musculus OX=10090 GN=Aldob PE=1 SV=3	1.17507e+06	984249	851720	943818	582033	709818
3426	LSGDEGSEDGDDYDTPPILK		79.9662	O-Sulfonation	S2	11	0	sp|P27889|HNF1B_MOUSE Hepatocyte nuclear factor 1-beta OS=Mus musculus OX=10090 GN=Hnf1b PE=1 SV=2	0	0	0	0	732235	0
3427	LSGDTSPPTTPSFPR		79.9662	O-Sulfonation	S2	3	0.0004	sp|Q8BLB7|LMBL3_MOUSE Lethal(3)malignant brain tumor-like protein 3 OS=Mus musculus OX=10090 GN=L3mbtl3 PE=1 SV=1	0	0	0	0	0	0
3428	LSGINEIPRPFSPPVTSNTSPPPTAPLAR		159.932	pyrophosphorylation of Ser/Thr	S2	9	0	sp|Q3UQN2|FCHO2_MOUSE F-BAR domain only protein 2 OS=Mus musculus OX=10090 GN=Fcho2 PE=1 SV=1	0	0	0	0	0	0
3429	LSGQNTMGSQDSLLEITFR	15.9949@M7	159.932	pyrophosphorylation of Ser/Thr	S2	10	0	sp|Q9D3A8|CAPON_MOUSE Carboxyl-terminal PDZ ligand of neuronal nitric oxide synthase protein OS=Mus musculus OX=10090 GN=Nos1ap PE=1 SV=3	0	0	0	0	0	0
	LSGQNTMGSQDSLLEITFR		159.932	pyrophosphorylation of Ser/Thr	S2	1	0.0001	sp|Q9D3A8|CAPON_MOUSE Carboxyl-terminal PDZ ligand of neuronal nitric oxide synthase protein OS=Mus musculus OX=10090 GN=Nos1ap PE=1 SV=3	0	0	0	0	0	0
	LSGQNTMGSQDSLLEITFR		175.928	Unknown		1	0.0001	sp|Q9D3A8|CAPON_MOUSE Carboxyl-terminal PDZ ligand of neuronal nitric oxide synthase protein OS=Mus musculus OX=10090 GN=Nos1ap PE=1 SV=3	0	0	0	0	0	0
3430	LSGSCAPSTGFASQPSSPR		79.9662	O-Sulfonation	S17	6	0	sp|Q6NVF4|HELB_MOUSE DNA helicase B OS=Mus musculus OX=10090 GN=Helb PE=1 SV=2	0	0	0	0	0	0
3431	LSHSEPPSATPSPALSVESLSSESSSHTANAEPLEPPAVPK		159.932	pyrophosphorylation of Ser/Thr	S2	3	0.0001	sp|Q8BGT6|MILK1_MOUSE MICAL-like protein 1 OS=Mus musculus OX=10090 GN=Micall1 PE=1 SV=3	0	0	0	0	0	0
	LSHSEPPSATPSPALSVESLSSESSSHTANAEPLEPPAVPK		239.898	Unknown		4	0	sp|Q8BGT6|MILK1_MOUSE MICAL-like protein 1 OS=Mus musculus OX=10090 GN=Micall1 PE=1 SV=3	0	0	0	0	0	0
3432	LSIMTSENHLNNSDK	15.9949@M4	79.9662	O-Sulfonation	S13	5	0.0001	sp|Q8CIB5|FERM2_MOUSE Fermitin family homolog 2 OS=Mus musculus OX=10090 GN=Fermt2 PE=1 SV=1	0	0	0	0	0	0
3433	LSIMTSENHLNNSDKEVDEVDAALSDLEITLEGGK	15.9949@M4	79.9662	O-Sulfonation	S2	4	0	sp|Q8CIB5|FERM2_MOUSE Fermitin family homolog 2 OS=Mus musculus OX=10090 GN=Fermt2 PE=1 SV=1	0	0	0	0	0	0
3434	LSISLPSYESLTGLDEATPTSTR		79.9662	O-Sulfonation	S2	3	0	sp|Q99LG1|TMM51_MOUSE Transmembrane protein 51 OS=Mus musculus OX=10090 GN=Tmem51 PE=1 SV=1	0	0	0	0	0	0
	LSISLPSYESLTGLDEATPTSTR		159.932	pyrophosphorylation of Ser/Thr	S2	5	0	sp|Q99LG1|TMM51_MOUSE Transmembrane protein 51 OS=Mus musculus OX=10090 GN=Tmem51 PE=1 SV=1	0	0	0	0	0	0
	LSISLPSYESLTGLDEATPTSTR		239.898	Unknown		9	0	sp|Q99LG1|TMM51_MOUSE Transmembrane protein 51 OS=Mus musculus OX=10090 GN=Tmem51 PE=1 SV=1	0	0	0	0	0	0
3435	LSLGSDDEADLVK		79.9662	O-Sulfonation	Unknown	1	0.0002	sp|B9EJA2|CTTB2_MOUSE Cortactin-binding protein 2 OS=Mus musculus OX=10090 GN=Cttnbp2 PE=1 SV=2	0	0	0	0	0	0
3436	LSLNNDIFEADSDSDQQSDTK		159.932	pyrophosphorylation of Ser/Thr	S12	4	0.0008	sp|Q3TYA6|MPP8_MOUSE M-phase phosphoprotein 8 OS=Mus musculus OX=10090 GN=Mphosph8 PE=1 SV=1	0	0	0	0	0	0
3437	LSLQGHPTDLQTSNVK		79.9662	O-Sulfonation	S2	8	0	sp|Q8CI08|SLAI2_MOUSE SLAIN motif-containing protein 2 OS=Mus musculus OX=10090 GN=Slain2 PE=1 SV=2	0	0	0	0	0	0
3438	LSLQHTQQNADGQEDGESER		79.9662	O-Sulfonation	S18	1	0	sp|Q9D3A8|CAPON_MOUSE Carboxyl-terminal PDZ ligand of neuronal nitric oxide synthase protein OS=Mus musculus OX=10090 GN=Nos1ap PE=1 SV=3	0	0	0	0	0	0
3439	LSLQHTQQNADGQEDGESERNSDGSGDPGR		79.9662	O-Sulfonation	S2	6	0	sp|Q9D3A8|CAPON_MOUSE Carboxyl-terminal PDZ ligand of neuronal nitric oxide synthase protein OS=Mus musculus OX=10090 GN=Nos1ap PE=1 SV=3	0	0	0	0	0	0
	LSLQHTQQNADGQEDGESERNSDGSGDPGR		159.932	pyrophosphorylation of Ser/Thr	S2	5	0	sp|Q9D3A8|CAPON_MOUSE Carboxyl-terminal PDZ ligand of neuronal nitric oxide synthase protein OS=Mus musculus OX=10090 GN=Nos1ap PE=1 SV=3	0	0	0	0	0	0
	LSLQHTQQNADGQEDGESERNSDGSGDPGR		239.898	Unknown		9	0	sp|Q9D3A8|CAPON_MOUSE Carboxyl-terminal PDZ ligand of neuronal nitric oxide synthase protein OS=Mus musculus OX=10090 GN=Nos1ap PE=1 SV=3	0	0	0	0	0	0
3440	LSMEDSKSPPPK	15.9949@M3	79.9662	O-Sulfonation	S8	3	0.0001	sp|Q9CSU0|RPR1B_MOUSE Regulation of nuclear pre-mRNA domain-containing protein 1B OS=Mus musculus OX=10090 GN=Rprd1b PE=1 SV=2	0	0	0	0	0	0
3441	LSMPQSAAVNTTPPHNR	15.9949@M3	79.9662	O-Sulfonation	Unknown	2	0	sp|Q8BQZ4|RLGPB_MOUSE Ral GTPase-activating protein subunit beta OS=Mus musculus OX=10090 GN=Ralgapb PE=1 SV=2	0	0	0	0	0	0
3442	LSNASPNPNEGVK		79.9662	O-Sulfonation	S5	6	0	sp|Q3UKU1|ELL2_MOUSE RNA polymerase II elongation factor ELL2 OS=Mus musculus OX=10090 GN=Ell2 PE=1 SV=2	0	0	0	0	0	0
3443	LSNVSSSGSINLLESPQLATLAEDVTAALAK		79.9662	O-Sulfonation	S2	1	0	sp|P20357|MTAP2_MOUSE Microtubule-associated protein 2 OS=Mus musculus OX=10090 GN=Map2 PE=1 SV=2	0	0	0	0	0	0
	LSNVSSSGSINLLESPQLATLAEDVTAALAK		159.932	pyrophosphorylation of Ser/Thr	S2	13	0	sp|P20357|MTAP2_MOUSE Microtubule-associated protein 2 OS=Mus musculus OX=10090 GN=Map2 PE=1 SV=2	0	0	0	0	0	0
	LSNVSSSGSINLLESPQLATLAEDVTAALAK		239.898	Unknown		7	0	sp|P20357|MTAP2_MOUSE Microtubule-associated protein 2 OS=Mus musculus OX=10090 GN=Map2 PE=1 SV=2	0	0	0	0	0	0
3444	LSPENNQVLTK		79.9662	O-Sulfonation	S2	1	0.0001	sp|Q8VE65|TAF12_MOUSE Transcription initiation factor TFIID subunit 12 OS=Mus musculus OX=10090 GN=Taf12 PE=1 SV=1	0	0	0	0	0	0
3445	LSPEPVAHR		79.9662	O-Sulfonation	S2	3	0.0003	sp|Q8BIZ6|SNIP1_MOUSE Smad nuclear-interacting protein 1 OS=Mus musculus OX=10090 GN=Snip1 PE=1 SV=1	0	0	0	0	0	0
3446	LSPGAYPTVIQQQTAPSQR		79.9662	O-Sulfonation	S2	4	0	sp|Q60591|NFAC2_MOUSE Nuclear factor of activated T-cells	0	0	0	0	0	0
3447	LSPGEALPSVVQGVAEK		79.9662	O-Sulfonation	S2	12	0	sp|Q8CGB6|TNS2_MOUSE Tensin-2 OS=Mus musculus OX=10090 GN=Tns2 PE=1 SV=1	0	0	0	0	0	0
3448	LSPGNSGSYSSGGSSASASGSSVTIPQK		79.9662	O-Sulfonation	S2	6	0	sp|Q9ESC8|AFF4_MOUSE AF4/FMR2 family member 4 OS=Mus musculus OX=10090 GN=Aff4 PE=1 SV=1	0	0	0	0	0	0
3449	LSPSTDSSSNLTNVK		79.9662	O-Sulfonation	S2	1	0.0001	sp|Q80TG1|KANL1_MOUSE KAT8 regulatory NSL complex subunit 1 OS=Mus musculus OX=10090 GN=Kansl1 PE=1 SV=1	0	0	0	0	0	0
3450	LSQETEALGR		79.9662	O-Sulfonation	S2	1	0.0001	sp|Q02819|NUCB1_MOUSE Nucleobindin-1 OS=Mus musculus OX=10090 GN=Nucb1 PE=1 SV=2	0	0	0	0	0	0
3451	LSQSSQDSSPVR		79.9662	O-Sulfonation	S2	4	0	sp|Q5SVQ0|KAT7_MOUSE Histone acetyltransferase KAT7 OS=Mus musculus OX=10090 GN=Kat7 PE=1 SV=1	0	0	0	0	0	0
3452	LSQVNGATPVSPIEPESK		79.9662	O-Sulfonation	S2	5	0.0005	sp|Q7TPV4|MBB1A_MOUSE Myb-binding protein 1A OS=Mus musculus OX=10090 GN=Mybbp1a PE=1 SV=2	0	0	0	0	0	0
	LSQVNGATPVSPIEPESK		80.9523	Unknown		1	0.0027	sp|Q7TPV4|MBB1A_MOUSE Myb-binding protein 1A OS=Mus musculus OX=10090 GN=Mybbp1a PE=1 SV=2	0	0	0	0	0	0
3453	LSQVSDSVSGQTVVDPK		79.9662	O-Sulfonation	S2	2	0.0006	sp|Q91YR7|PRP6_MOUSE Pre-mRNA-processing factor 6 OS=Mus musculus OX=10090 GN=Prpf6 PE=1 SV=1	0	0	0	0	0	0
3454	LSRGSIDREDGSFQGPTGNQHIYQPVGKPDPAAPPK		159.932	pyrophosphorylation of Ser/Thr	S2	3	0	sp|P34152|FAK1_MOUSE Focal adhesion kinase 1 OS=Mus musculus OX=10090 GN=Ptk2 PE=1 SV=3	0	0	0	0	0	0
3455	LSRSRTASLTSAASIDGSR		239.898	Unknown		3	0.0021	sp|Q9QYG0|NDRG2_MOUSE Protein NDRG2 OS=Mus musculus OX=10090 GN=Ndrg2 PE=1 SV=1	0	0	0	0	0	0
	LSRSRTASLTSAASIDGSR		319.864	Unknown		3	0.0024	sp|Q9QYG0|NDRG2_MOUSE Protein NDRG2 OS=Mus musculus OX=10090 GN=Ndrg2 PE=1 SV=1	0	0	0	0	0	0
3456	LSSAHSMSDLTGSHLSSEK		95.9605	Unknown		3	0	sp|G3XA57|RFIP2_MOUSE Rab11 family-interacting protein 2 OS=Mus musculus OX=10090 GN=Rab11fip2 PE=1 SV=1	0	0	0	0	0	0
3457	LSSDDETEGGQNPAPK		79.9662	O-Sulfonation	S2	5	0	sp|P35689|ERCC5_MOUSE DNA repair protein complementing XP-G cells homolog OS=Mus musculus OX=10090 GN=Ercc5 PE=1 SV=4	0	0	0	0	0	0
	LSSDDETEGGQNPAPK		80.9523	Unknown		1	0	sp|P35689|ERCC5_MOUSE DNA repair protein complementing XP-G cells homolog OS=Mus musculus OX=10090 GN=Ercc5 PE=1 SV=4	0	0	0	0	0	0
	LSSDDETEGGQNPAPK		159.932	pyrophosphorylation of Ser/Thr	S2	2	0	sp|P35689|ERCC5_MOUSE DNA repair protein complementing XP-G cells homolog OS=Mus musculus OX=10090 GN=Ercc5 PE=1 SV=4	0	0	0	0	0	0
3458	LSSDENSNPDLSGDENDDAVSIESGTNTERPDTPTNTPNAPGR		159.932	pyrophosphorylation of Ser/Thr	S2	1	0	sp|Q921E6|EED_MOUSE Polycomb protein EED OS=Mus musculus OX=10090 GN=Eed PE=1 SV=1	0	0	0	0	0	0
3459	LSSERPSSDGEGGVENGVTTCNGK		79.9662	O-Sulfonation	S2	3	0.0001	sp|Q80YS6|AFAP1_MOUSE Actin filament-associated protein 1 OS=Mus musculus OX=10090 GN=Afap1 PE=1 SV=1	0	0	0	0	0	0
	LSSERPSSDGEGGVENGVTTCNGK		80.9523	Unknown		1	0.0009	sp|Q80YS6|AFAP1_MOUSE Actin filament-associated protein 1 OS=Mus musculus OX=10090 GN=Afap1 PE=1 SV=1	0	0	0	0	0	0
3460	LSSGEGPVLANVSELELPADPK		159.932	pyrophosphorylation of Ser/Thr	S2	1	0.0021	sp|Q61851|FGFR3_MOUSE Fibroblast growth factor receptor 3 OS=Mus musculus OX=10090 GN=Fgfr3 PE=1 SV=1	0	0	0	0	0	0
3461	LSSGSEEDKKEEDSDEIK		79.9662	O-Sulfonation	S2	2	0.0005	sp|Q9D1P4|CHRD1_MOUSE Cysteine and histidine-rich domain-containing protein 1 OS=Mus musculus OX=10090 GN=Chordc1 PE=1 SV=1	0	0	0	0	0	0
3462	LSSMAMISGLSGR	15.9949@M4;15.9949@M6	79.9662	O-Sulfonation	S2	8	0	sp|Q6PDN3|MYLK_MOUSE Myosin light chain kinase	0	0	0	0	0	0
	LSSMAMISGLSGR	15.9949@M6	95.9605	Unknown		1	0.0001	sp|Q6PDN3|MYLK_MOUSE Myosin light chain kinase	0	0	0	0	0	0
3463	LSSNCSGVEGDVTDEDEGAEMSQR	15.9949@M21	79.9662	O-Sulfonation	S2	7	0	sp|Q8K394|PLCL2_MOUSE Inactive phospholipase C-like protein 2 OS=Mus musculus OX=10090 GN=Plcl2 PE=1 SV=2	0	0	0	0	0	0
	LSSNCSGVEGDVTDEDEGAEMSQR	15.9949@M21	95.9605	Unknown		5	0	sp|Q8K394|PLCL2_MOUSE Inactive phospholipase C-like protein 2 OS=Mus musculus OX=10090 GN=Plcl2 PE=1 SV=2	0	0	0	0	0	0
	LSSNCSGVEGDVTDEDEGAEMSQR		79.9662	O-Sulfonation	S2	2	0.0001	sp|Q8K394|PLCL2_MOUSE Inactive phospholipase C-like protein 2 OS=Mus musculus OX=10090 GN=Plcl2 PE=1 SV=2	0	0	0	0	0	0
3464	LSSPVLHR		79.9662	O-Sulfonation	S2	5	0.0002	sp|Q9QXS6|DREB_MOUSE Drebrin OS=Mus musculus OX=10090 GN=Dbn1 PE=1 SV=4	0	0	0	0	0	0
3465	LSSSDSIGPDVTDILSDIAEEASK		79.9662	O-Sulfonation	S2	2	0	sp|Q925J9|MED1_MOUSE Mediator of RNA polymerase II transcription subunit 1 OS=Mus musculus OX=10090 GN=Med1 PE=1 SV=2	0	0	0	0	0	0
	LSSSDSIGPDVTDILSDIAEEASK		159.932	pyrophosphorylation of Ser/Thr	S2	12	0	sp|Q925J9|MED1_MOUSE Mediator of RNA polymerase II transcription subunit 1 OS=Mus musculus OX=10090 GN=Med1 PE=1 SV=2	0	0	0	0	0	0
3466	LSSSWESLLPEPAHPF		159.932	pyrophosphorylation of Ser/Thr	S2	5	0.0007	sp|P15508|SPTB1_MOUSE Spectrin beta chain	0	0	0	0	0	0
3467	LSSTGGQTPR		79.9662	O-Sulfonation	S3	4	0.0002	sp|Q8C1D8|IWS1_MOUSE Protein IWS1 homolog OS=Mus musculus OX=10090 GN=Iws1 PE=1 SV=1	0	0	0	0	0	0
3468	LSSTSSEETQLFHIPR		79.9662	O-Sulfonation	S2	5	0.0001	sp|Q3UUY6|PROM2_MOUSE Prominin-2 OS=Mus musculus OX=10090 GN=Prom2 PE=1 SV=1	0	0	0	0	0	0
	LSSTSSEETQLFHIPR		159.932	pyrophosphorylation of Ser/Thr	S2	10	0	sp|Q3UUY6|PROM2_MOUSE Prominin-2 OS=Mus musculus OX=10090 GN=Prom2 PE=1 SV=1	0	0	0	0	0	0
	LSSTSSEETQLFHIPR		239.898	Unknown		1	0.0023	sp|Q3UUY6|PROM2_MOUSE Prominin-2 OS=Mus musculus OX=10090 GN=Prom2 PE=1 SV=1	0	0	0	0	0	0
3469	LSTGSELSPK		79.9662	O-Sulfonation	S2	4	0.0005	sp|A2AJI0|MA7D1_MOUSE MAP7 domain-containing protein 1 OS=Mus musculus OX=10090 GN=Map7d1 PE=1 SV=1	0	0	0	0	0	0
3470	LSTSPTPGSAAAAR		79.9662	O-Sulfonation	S9	5	0.0005	sp|Q8C0V0|TLK1_MOUSE Serine/threonine-protein kinase tousled-like 1 OS=Mus musculus OX=10090 GN=Tlk1 PE=1 SV=2	0	0	0	0	0	0
	LSTSPTPGSAAAAR		159.932	pyrophosphorylation of Ser/Thr	S2	1	0.0025	sp|Q8C0V0|TLK1_MOUSE Serine/threonine-protein kinase tousled-like 1 OS=Mus musculus OX=10090 GN=Tlk1 PE=1 SV=2	0	0	0	0	0	0
3471	LSTTPSPTNSLHEDGVDDFR		159.932	pyrophosphorylation of Ser/Thr	S2	8	0.0005	sp|Q8BU11|TOX4_MOUSE TOX high mobility group box family member 4 OS=Mus musculus OX=10090 GN=Tox4 PE=1 SV=3	0	0	0	0	0	0
	LSTTPSPTNSLHEDGVDDFR		239.898	Unknown		5	0.0008	sp|Q8BU11|TOX4_MOUSE TOX high mobility group box family member 4 OS=Mus musculus OX=10090 GN=Tox4 PE=1 SV=3	0	0	0	0	0	0
3472	LSTTPSPTNSLHEDGVDDFRR		159.932	pyrophosphorylation of Ser/Thr	S2	7	0.0003	sp|Q8BU11|TOX4_MOUSE TOX high mobility group box family member 4 OS=Mus musculus OX=10090 GN=Tox4 PE=1 SV=3	0	0	0	0	0	0
	LSTTPSPTNSLHEDGVDDFRR		239.898	Unknown		11	0.0008	sp|Q8BU11|TOX4_MOUSE TOX high mobility group box family member 4 OS=Mus musculus OX=10090 GN=Tox4 PE=1 SV=3	0	0	0	0	0	0
3473	LSVDYGK					4	0.0001	sp|P68373|TBA1C_MOUSE Tubulin alpha-1C chain OS=Mus musculus OX=10090 GN=Tuba1c PE=1 SV=1	0	475120	517854	493497	536059	0
3474	LSVQDPVVVVAEDSQEK		79.9662	O-Sulfonation	S2	3	0	sp|Q5I012|S38AA_MOUSE Putative sodium-coupled neutral amino acid transporter 10 OS=Mus musculus OX=10090 GN=Slc38a10 PE=1 SV=2	0	0	0	0	0	0
3475	LSVSSNDTQESGNSSGPSPGAK		79.9662	O-Sulfonation	S2	15	0	sp|G3X9K3|BIG1_MOUSE Brefeldin A-inhibited guanine nucleotide-exchange protein 1 OS=Mus musculus OX=10090 GN=Arfgef1 PE=1 SV=1	0	0	0	0	0	0
	LSVSSNDTQESGNSSGPSPGAK		80.9523	Unknown		1	0.0001	sp|G3X9K3|BIG1_MOUSE Brefeldin A-inhibited guanine nucleotide-exchange protein 1 OS=Mus musculus OX=10090 GN=Arfgef1 PE=1 SV=1	0	0	0	0	0	0
	LSVSSNDTQESGNSSGPSPGAK		159.932	pyrophosphorylation of Ser/Thr	S2	12	0	sp|G3X9K3|BIG1_MOUSE Brefeldin A-inhibited guanine nucleotide-exchange protein 1 OS=Mus musculus OX=10090 GN=Arfgef1 PE=1 SV=1	0	0	0	0	0	0
3476	LTALNDSSLDLSMDSDNSMSVPSPTSAMK	15.9949@M13;15.9949@M19;15.9949@M28	159.932	pyrophosphorylation of Ser/Thr	S7	2	0.0005	sp|Q61183|PAPOA_MOUSE Poly(A) polymerase alpha OS=Mus musculus OX=10090 GN=Papola PE=1 SV=4	0	0	0	0	0	0
3477	LTDIHGNALQYNK					1	0.0001	sp|Q9Z0S1|BPNT1_MOUSE 3'(2')	634234	0	0	0	0	0
3478	LTGQESSLGDSPPFEK		79.9662	O-Sulfonation	Unknown	2	0	sp|O88622|PARG_MOUSE Poly(ADP-ribose) glycohydrolase OS=Mus musculus OX=10090 GN=Parg PE=1 SV=2	0	0	0	0	0	0
3479	LTGSTSSLNK		79.9662	O-Sulfonation	S4	1	0.0004	sp|Q8R3S6|EXOC1_MOUSE Exocyst complex component 1 OS=Mus musculus OX=10090 GN=Exoc1 PE=1 SV=4	0	0	0	0	0	0
3480	LTHGDSPSEAPVGPLGQVK		79.9662	O-Sulfonation	S6	3	0.0001	sp|Q3U7R1|ESYT1_MOUSE Extended synaptotagmin-1 OS=Mus musculus OX=10090 GN=Esyt1 PE=1 SV=2	0	0	0	0	0	0
3481	LTLSDGESGEEKPTKPK		159.932	pyrophosphorylation of Ser/Thr	S4	12	0	sp|Q61687|ATRX_MOUSE Transcriptional regulator ATRX OS=Mus musculus OX=10090 GN=Atrx PE=1 SV=3	0	0	0	0	0	0
3482	LTNPKSPDPDPTGQNALDDSAASMK	15.9949@M24	79.9662	O-Sulfonation	S6	2	0.0002	sp|Q80WT5|AFTIN_MOUSE Aftiphilin OS=Mus musculus OX=10090 GN=Aftph PE=1 SV=2	0	0	0	0	0	0
3483	LTNSQTSLCEILQEK		159.932	pyrophosphorylation of Ser/Thr	S4	8	0	sp|P51830|ADCY9_MOUSE Adenylate cyclase type 9 OS=Mus musculus OX=10090 GN=Adcy9 PE=1 SV=1	0	0	0	0	0	0
3484	LTPTTPESSSTGTEDK		79.9662	O-Sulfonation	S8	11	0	sp|Q64337|SQSTM_MOUSE Sequestosome-1 OS=Mus musculus OX=10090 GN=Sqstm1 PE=1 SV=1	0	0	0	0	0	1.3006e+06
3485	LTQYHGGSLPNVSQLR		79.9662	O-Sulfonation	S8	4	0	sp|Q91X84|CRTC3_MOUSE CREB-regulated transcription coactivator 3 OS=Mus musculus OX=10090 GN=Crtc3 PE=1 SV=2	0	0	0	0	0	0
3486	LTRPAASPAVGEK		79.9662	O-Sulfonation	S7	2	0.0006	sp|Q8CFC7|CLASR_MOUSE CLK4-associating serine/arginine rich protein OS=Mus musculus OX=10090 GN=Clasrp PE=1 SV=3	0	0	0	0	0	0
3487	LTRYSQDDNDGGSSSSGASSVAGSQGTVFK		79.9662	O-Sulfonation	S5	3	0	sp|Q8BJS4|SUN2_MOUSE SUN domain-containing protein 2 OS=Mus musculus OX=10090 GN=Sun2 PE=1 SV=3	0	0	0	0	0	0
3488	LTSIGSDEDEETETYQEK		79.9662	O-Sulfonation	S3	2	0	sp|Q924N4|S12A6_MOUSE Solute carrier family 12 member 6 OS=Mus musculus OX=10090 GN=Slc12a6 PE=1 SV=2	0	0	0	0	0	0
3489	LTSQDSYNNFTNNNPGNPR		79.9662	O-Sulfonation	S3	5	0	sp|Q8CCN5|BCAS3_MOUSE Breast carcinoma-amplified sequence 3 homolog OS=Mus musculus OX=10090 GN=Bcas3 PE=1 SV=2	0	434805	0	0	0	0
3490	LTSSCPDLPSQSDK		79.9662	O-Sulfonation	S3	6	0.0002	sp|Q9D0I4|STX17_MOUSE Syntaxin-17 OS=Mus musculus OX=10090 GN=Stx17 PE=1 SV=1	0	0	0	0	0	0
	LTSSCPDLPSQSDK		95.9605	Unknown		3	0.0029	sp|Q9D0I4|STX17_MOUSE Syntaxin-17 OS=Mus musculus OX=10090 GN=Stx17 PE=1 SV=1	0	0	0	0	0	0
3491	LTSTSTSDTQNINNSAQR		79.9662	O-Sulfonation	S3	2	0.0004	sp|Q8C180|FRS2_MOUSE Fibroblast growth factor receptor substrate 2 OS=Mus musculus OX=10090 GN=Frs2 PE=1 SV=3	0	0	0	0	0	0
3492	LTVENSPKQETGITEGQGPVGEEEEK		79.9662	O-Sulfonation	S6	6	0	sp|Q9CQJ6|DENR_MOUSE Density-regulated protein OS=Mus musculus OX=10090 GN=Denr PE=1 SV=1	0	0	0	0	0	0
3493	LVAGEMGQNEPDQGGQR	15.9949@M6				1	0	sp|O08756|HCD2_MOUSE 3-hydroxyacyl-CoA dehydrogenase type-2 OS=Mus musculus OX=10090 GN=Hsd17b10 PE=1 SV=4	0	0	0	0	0	731740
	LVAGEMGQNEPDQGGQR		15.994	Oxidation or Hydroxylation	Unknown	1	0.0046	sp|O08756|HCD2_MOUSE 3-hydroxyacyl-CoA dehydrogenase type-2 OS=Mus musculus OX=10090 GN=Hsd17b10 PE=1 SV=4	0	0	0	0	0	0
3494	LVAQLYK					1	0.0011	sp|Q9CZU6|CISY_MOUSE Citrate synthase	0	389508	0	0	0	0
3495	LVEKESQESLKSPEEEDQR		159.932	pyrophosphorylation of Ser/Thr	S6	1	0.0021	sp|Q6P5H2|NEST_MOUSE Nestin OS=Mus musculus OX=10090 GN=Nes PE=1 SV=1	0	0	0	0	0	0
3496	LVELPVSSQPSAEDSDTEDDSEAEQGER		79.9662	O-Sulfonation	S7	2	0	sp|Q4U2R1|HERC2_MOUSE E3 ubiquitin-protein ligase HERC2 OS=Mus musculus OX=10090 GN=Herc2 PE=1 SV=3	0	0	0	0	0	0
	LVELPVSSQPSAEDSDTEDDSEAEQGER		80.9523	Unknown		1	0	sp|Q4U2R1|HERC2_MOUSE E3 ubiquitin-protein ligase HERC2 OS=Mus musculus OX=10090 GN=Herc2 PE=1 SV=3	0	0	0	0	0	0
	LVELPVSSQPSAEDSDTEDDSEAEQGER		159.932	pyrophosphorylation of Ser/Thr	S7	8	0	sp|Q4U2R1|HERC2_MOUSE E3 ubiquitin-protein ligase HERC2 OS=Mus musculus OX=10090 GN=Herc2 PE=1 SV=3	0	0	0	0	0	0
	LVELPVSSQPSAEDSDTEDDSEAEQGER		239.898	Unknown		2	0.0001	sp|Q4U2R1|HERC2_MOUSE E3 ubiquitin-protein ligase HERC2 OS=Mus musculus OX=10090 GN=Herc2 PE=1 SV=3	0	0	0	0	0	0
3497	LVGLNLSSSPVSPVESPLR		159.932	pyrophosphorylation of Ser/Thr	S7	6	0	sp|Q8C804|SPICE_MOUSE Spindle and centriole-associated protein 1 OS=Mus musculus OX=10090 GN=Spice1 PE=1 SV=2	0	0	0	0	0	0
3498	LVGSGFPLPTSDLDDSLTEDIDEK		159.932	pyrophosphorylation of Ser/Thr	S4	5	0.0002	sp|Q91YU3|MSD4_MOUSE Myb/SANT-like DNA-binding domain-containing protein 4 OS=Mus musculus OX=10090 GN=Msantd4 PE=2 SV=1	0	0	0	0	0	0
3499	LVLASIDQADFQGFTYVNPDFVHPDARSPTSPVPVPVM	15.9949@M38	159.932	pyrophosphorylation of Ser/Thr	S5	1	0.0006	sp|P63318|KPCG_MOUSE Protein kinase C gamma type OS=Mus musculus OX=10090 GN=Prkcg PE=1 SV=1	0	0	0	0	0	0
3500	LVPHQMAH	15.9949@M6				3	0.0001	sp|P19536|COX5B_MOUSE Cytochrome c oxidase subunit 5B	366316	0	437674	0	0	281787
3501	LVQDVANNTNEEAGDGTTTATVLAR					5	0	sp|P63038|CH60_MOUSE 60 kDa heat shock protein	2.76009e+06	1.88469e+06	1.43062e+06	1.50525e+06	0	1.71758e+06
3502	LVQEVTDFAK					4	0	sp|P07724|ALBU_MOUSE Serum albumin OS=Mus musculus OX=10090 GN=Alb PE=1 SV=3	636195	749701	533398	0	852899	0
3503	LVREDENDASDDEDDDEK		79.9662	O-Sulfonation	S10	12	0	sp|P58501|PAXB1_MOUSE PAX3- and PAX7-binding protein 1 OS=Mus musculus OX=10090 GN=Paxbp1 PE=1 SV=3	0	0	0	0	0	0
3504	LVSFHDDSDEDLLHI		79.9662	O-Sulfonation	S8	8	0	sp|Q07113|MPRI_MOUSE Cation-independent mannose-6-phosphate receptor OS=Mus musculus OX=10090 GN=Igf2r PE=1 SV=1	0	0	0	0	0	0
	LVSFHDDSDEDLLHI		159.932	pyrophosphorylation of Ser/Thr	S3	3	0.0002	sp|Q07113|MPRI_MOUSE Cation-independent mannose-6-phosphate receptor OS=Mus musculus OX=10090 GN=Igf2r PE=1 SV=1	0	0	0	0	0	0
3505	LYADSDSGEDSDK		159.932	pyrophosphorylation of Ser/Thr	S5	6	0.0015	sp|O35071|KIF1C_MOUSE Kinesin-like protein KIF1C OS=Mus musculus OX=10090 GN=Kif1c PE=1 SV=2	0	0	0	1.32386e+06	0	80302.5
3506	LYADSDSGEDSDKR		159.932	pyrophosphorylation of Ser/Thr	S5	6	0.0021	sp|O35071|KIF1C_MOUSE Kinesin-like protein KIF1C OS=Mus musculus OX=10090 GN=Kif1c PE=1 SV=2	0	0	0	0	123276	0
	LYADSDSGEDSDKR		239.898	Unknown		4	0.004	sp|O35071|KIF1C_MOUSE Kinesin-like protein KIF1C OS=Mus musculus OX=10090 GN=Kif1c PE=1 SV=2	0	0	0	0	0	0
3507	LYQDTRGSYGSDPEEEEYR		159.932	pyrophosphorylation of Ser/Thr	S8	3	0.0005	sp|Q9Z0U1|ZO2_MOUSE Tight junction protein ZO-2 OS=Mus musculus OX=10090 GN=Tjp2 PE=1 SV=2	0	0	0	0	0	0
3508	LYQDTRGSYGSDPEEEEYRQQLAAHSK		159.932	pyrophosphorylation of Ser/Thr	S8	1	0.0006	sp|Q9Z0U1|ZO2_MOUSE Tight junction protein ZO-2 OS=Mus musculus OX=10090 GN=Tjp2 PE=1 SV=2	0	0	0	0	0	0
3509	LYSEFLGK					1	0.0013	sp|P15626|GSTM2_MOUSE Glutathione S-transferase Mu 2 OS=Mus musculus OX=10090 GN=Gstm2 PE=1 SV=2	0	0	392446	0	0	0
3510	MADEAGSEAHR	15.9949@M1	79.9662	O-Sulfonation	S7	1	0.0005	sp|E9PV24|FIBA_MOUSE Fibrinogen alpha chain OS=Mus musculus OX=10090 GN=Fga PE=1 SV=1	0	0	0	0	0	0
3511	MADSASESDTDAAGGGPAAMQSSCSATSGGSGGGGGGK	15.9949@M20	-9.0631	Unknown		1	0	sp|D3YZP9|CCDC6_MOUSE Coiled-coil domain-containing protein 6 OS=Mus musculus OX=10090 GN=Ccdc6 PE=1 SV=1	0	0	0	0	0	0
3512	MADTGSPGMQR	15.9949@M1;15.9949@M9	79.9662	O-Sulfonation	S6	3	0.0001	sp|Q60575|KIF1B_MOUSE Kinesin-like protein KIF1B OS=Mus musculus OX=10090 GN=Kif1b PE=1 SV=2	0	0	0	0	0	0
3513	MAEESSSSSSSSSPTAATSQQQQQQQLK	15.9949@M1	79.9662	O-Sulfonation	S5	6	0	sp|A2A432|CUL4B_MOUSE Cullin-4B OS=Mus musculus OX=10090 GN=Cul4b PE=1 SV=1	0	0	0	0	0	0
3514	MAGTMETSEMVNGAAEQRTSSK	15.9949@M1;15.9949@M5;15.9949@M10	159.932	pyrophosphorylation of Ser/Thr	S8	1	0.0004	sp|Q62261|SPTB2_MOUSE Spectrin beta chain	0	0	0	0	0	0
	MAGTMETSEMVNGAAEQRTSSK	15.9949@M1;15.9949@M5	159.932	pyrophosphorylation of Ser/Thr	S8	1	0.0007	sp|Q62261|SPTB2_MOUSE Spectrin beta chain	0	0	0	0	0	0
3515	MAPTPIPTRSPSDSSTASTPIAEQIER	15.9949@M1	79.9662	O-Sulfonation	Unknown	7	0.0001	sp|Q9QXS6|DREB_MOUSE Drebrin OS=Mus musculus OX=10090 GN=Dbn1 PE=1 SV=4	0	0	0	0	0	0
3516	MASGVQVADEVCR		-9.0631	Unknown		1	0.0001	sp|Q9R0P5|DEST_MOUSE Destrin OS=Mus musculus OX=10090 GN=Dstn PE=1 SV=3	0	0	0	0	0	0
3517	MASPAAGGVVIVGSGLIGR		-9.0631	Unknown		3	0.0001	sp|Q99KP3|CRYL1_MOUSE Lambda-crystallin homolog OS=Mus musculus OX=10090 GN=Cryl1 PE=1 SV=3	0	0	0	0	0	0
3518	MASVVPGQFDDADSSDSENK	15.9949@M1	79.9662	O-Sulfonation	S3	4	0.0008	sp|Q922Q2|RIOK1_MOUSE Serine/threonine-protein kinase RIO1 OS=Mus musculus OX=10090 GN=Riok1 PE=1 SV=2	0	0	0	0	0	0
	MASVVPGQFDDADSSDSENK	15.9949@M1	159.932	pyrophosphorylation of Ser/Thr	S3	4	0.0023	sp|Q922Q2|RIOK1_MOUSE Serine/threonine-protein kinase RIO1 OS=Mus musculus OX=10090 GN=Riok1 PE=1 SV=2	0	0	0	0	0	0
3519	MAVPISVSNPDLLR	15.9949@M1	79.9662	O-Sulfonation	S8	3	0	sp|E9Q4Z2|ACACB_MOUSE Acetyl-CoA carboxylase 2 OS=Mus musculus OX=10090 GN=Acacb PE=1 SV=1	0	0	0	0	0	0
3520	MDASPEPQQK	42.0106@n-term;15.9949@M1	79.9662	O-Sulfonation	S4	4	0.0005	sp|P58735|S26A1_MOUSE Sulfate anion transporter 1 OS=Mus musculus OX=10090 GN=Slc26a1 PE=1 SV=1	0	0	0	0	0	0
3521	MDDSEVESTASILASVK	42.0106@n-term;15.9949@M1	79.9662	O-Sulfonation	S4	2	0	sp|P30999|CTND1_MOUSE Catenin delta-1 OS=Mus musculus OX=10090 GN=Ctnnd1 PE=1 SV=2	0	0	778428	1.44267e+06	0	0
	MDDSEVESTASILASVK	42.0106@n-term;15.9949@M1	159.932	pyrophosphorylation of Ser/Thr	S4	6	0	sp|P30999|CTND1_MOUSE Catenin delta-1 OS=Mus musculus OX=10090 GN=Ctnnd1 PE=1 SV=2	0	898003	0	120288	23155.9	0
3522	MDDSTNSLVGGR	15.9949@M1	79.9662	O-Sulfonation	S4	2	0.0005	sp|Q8C7E7|STBD1_MOUSE Starch-binding domain-containing protein 1 OS=Mus musculus OX=10090 GN=Stbd1 PE=1 SV=1	0	0	0	0	0	0
	MDDSTNSLVGGR	15.9949@M1	159.932	pyrophosphorylation of Ser/Thr	Unknown	5	0.0025	sp|Q8C7E7|STBD1_MOUSE Starch-binding domain-containing protein 1 OS=Mus musculus OX=10090 GN=Stbd1 PE=1 SV=1	0	0	0	0	0	0
3523	MDGSDFESTGAR	15.9949@M1	79.9662	O-Sulfonation	S4	3	0.0001	sp|Q9D8Y8|ING5_MOUSE Inhibitor of growth protein 5 OS=Mus musculus OX=10090 GN=Ing5 PE=1 SV=1	0	0	0	0	0	0
3524	MDIENEQTLNVNPTDPDNLSDSLFSGDEENAGTEEIK	42.0106@n-term;15.9949@M1	79.9662	O-Sulfonation	S20	2	0.0001	sp|Q61823|PDCD4_MOUSE Programmed cell death protein 4 OS=Mus musculus OX=10090 GN=Pdcd4 PE=1 SV=1	0	0	0	0	0	2.70709e+06
	MDIENEQTLNVNPTDPDNLSDSLFSGDEENAGTEEIK	42.0106@n-term;15.9949@M1	159.932	pyrophosphorylation of Ser/Thr	S20	5	0	sp|Q61823|PDCD4_MOUSE Programmed cell death protein 4 OS=Mus musculus OX=10090 GN=Pdcd4 PE=1 SV=1	0	0	0	0	0	0
3525	MDPTCEESPAEDSNNEEEDLDSTK	42.0106@n-term;15.9949@M1	159.932	pyrophosphorylation of Ser/Thr	S8	4	0	sp|Q9CX97|WDR55_MOUSE WD repeat-containing protein 55 OS=Mus musculus OX=10090 GN=Wdr55 PE=1 SV=2	0	0	0	0	0	0
	MDPTCEESPAEDSNNEEEDLDSTK	42.0106@n-term;15.9949@M1	175.928	Unknown		3	0	sp|Q9CX97|WDR55_MOUSE WD repeat-containing protein 55 OS=Mus musculus OX=10090 GN=Wdr55 PE=1 SV=2	0	0	0	0	0	0
3526	MDRNPSPPPPTCGSEDEEDLGGGDR	42.0106@n-term;15.9949@M1	159.932	pyrophosphorylation of Ser/Thr	S6	4	0	sp|Q9D2C2|SAAL1_MOUSE Protein SAAL1 OS=Mus musculus OX=10090 GN=Saal1 PE=1 SV=1	0	178162	0	0	0	0
3527	MDSASQDINLNSPNK	42.0106@n-term;15.9949@M1	79.9662	O-Sulfonation	S3	9	0	sp|Q9CYZ2|TPD54_MOUSE Tumor protein D54 OS=Mus musculus OX=10090 GN=Tpd52l2 PE=1 SV=1	0	0	0	0	342684	0
3528	MDSDSGEQSEGEPGTAAGPHVFSSK	42.0106@n-term;15.9949@M1	159.932	pyrophosphorylation of Ser/Thr	S3	4	0.0002	sp|Q3TBL6|TP8L3_MOUSE Tumor necrosis factor alpha-induced protein 8-like protein 3 OS=Mus musculus OX=10090 GN=Tnfaip8l3 PE=1 SV=1	0	0	0	0	0	0
3529	MDTDLYDEFGNYIGPELDSDEDDDELGR	42.0106@n-term;15.9949@M1	79.9662	O-Sulfonation	S19	6	0.0001	sp|O08810|U5S1_MOUSE 116 kDa U5 small nuclear ribonucleoprotein component OS=Mus musculus OX=10090 GN=Eftud2 PE=1 SV=1	0	286155	0	0	0	0
	MDTDLYDEFGNYIGPELDSDEDDDELGR	42.0106@n-term;15.9949@M1	95.9605	Unknown		1	0.0001	sp|O08810|U5S1_MOUSE 116 kDa U5 small nuclear ribonucleoprotein component OS=Mus musculus OX=10090 GN=Eftud2 PE=1 SV=1	0	0	0	474185	0	0
	MDTDLYDEFGNYIGPELDSDEDDDELGR	42.0106@n-term;15.9949@M1	96.9928	Unknown		1	0	sp|O08810|U5S1_MOUSE 116 kDa U5 small nuclear ribonucleoprotein component OS=Mus musculus OX=10090 GN=Eftud2 PE=1 SV=1	0	0	0	0	0	0
	MDTDLYDEFGNYIGPELDSDEDDDELGR	42.0106@n-term;15.9949@M1	97.9898	Unknown		1	0.0001	sp|O08810|U5S1_MOUSE 116 kDa U5 small nuclear ribonucleoprotein component OS=Mus musculus OX=10090 GN=Eftud2 PE=1 SV=1	0	0	0	0	0	0
	MDTDLYDEFGNYIGPELDSDEDDDELGR	42.0106@n-term	79.9662	O-Sulfonation	S19	2	0	sp|O08810|U5S1_MOUSE 116 kDa U5 small nuclear ribonucleoprotein component OS=Mus musculus OX=10090 GN=Eftud2 PE=1 SV=1	0	0	0	0	0	0
	MDTDLYDEFGNYIGPELDSDEDDDELGR	42.0106@n-term	80.9523	Unknown		1	0.0001	sp|O08810|U5S1_MOUSE 116 kDa U5 small nuclear ribonucleoprotein component OS=Mus musculus OX=10090 GN=Eftud2 PE=1 SV=1	0	0	0	0	0	0
3530	MDTDLYDEFGNYIGPELDSDEDDDELGRETK	42.0106@n-term;15.9949@M1	79.9662	O-Sulfonation	S19	3	0	sp|O08810|U5S1_MOUSE 116 kDa U5 small nuclear ribonucleoprotein component OS=Mus musculus OX=10090 GN=Eftud2 PE=1 SV=1	1.72179e+06	1.21269e+06	0	0	0	0
3531	MDTGEVSDIGSQGAPIVLSDSEEEEMIILEPEK	15.9949@M1;15.9949@M26	159.932	pyrophosphorylation of Ser/Thr	S7	8	0	sp|Q9JHI7|EXOS9_MOUSE Exosome complex component RRP45 OS=Mus musculus OX=10090 GN=Exosc9 PE=1 SV=1	0	0	0	0	0	0
	MDTGEVSDIGSQGAPIVLSDSEEEEMIILEPEK	15.9949@M1	159.932	pyrophosphorylation of Ser/Thr	S7	2	0	sp|Q9JHI7|EXOS9_MOUSE Exosome complex component RRP45 OS=Mus musculus OX=10090 GN=Exosc9 PE=1 SV=1	0	0	0	0	0	0
	MDTGEVSDIGSQGAPIVLSDSEEEEMIILEPEK	15.9949@M1	178.932	Unknown		1	0.0001	sp|Q9JHI7|EXOS9_MOUSE Exosome complex component RRP45 OS=Mus musculus OX=10090 GN=Exosc9 PE=1 SV=1	0	0	0	0	0	0
	MDTGEVSDIGSQGAPIVLSDSEEEEMIILEPEK	15.9949@M26	159.932	pyrophosphorylation of Ser/Thr	S7	1	0	sp|Q9JHI7|EXOS9_MOUSE Exosome complex component RRP45 OS=Mus musculus OX=10090 GN=Exosc9 PE=1 SV=1	0	0	0	0	0	0
3532	MDTGPQSLSGKSTPSSGDVQVTEDAVR	15.9949@M1	159.932	pyrophosphorylation of Ser/Thr	S7	4	0.0002	sp|Q3THK3|T2FA_MOUSE General transcription factor IIF subunit 1 OS=Mus musculus OX=10090 GN=Gtf2f1 PE=1 SV=2	0	0	0	0	0	0
	MDTGPQSLSGKSTPSSGDVQVTEDAVR	15.9949@M1	239.898	Unknown		1	0.0025	sp|Q3THK3|T2FA_MOUSE General transcription factor IIF subunit 1 OS=Mus musculus OX=10090 GN=Gtf2f1 PE=1 SV=2	0	0	0	0	0	0
3533	MDTIQEDPSTDSHADDDGFEK	15.9949@M1	95.9605	Unknown		1	0.0024	sp|Q9Z0F8|ADA17_MOUSE Disintegrin and metalloproteinase domain-containing protein 17 OS=Mus musculus OX=10090 GN=Adam17 PE=1 SV=3	0	0	0	0	0	0
	MDTIQEDPSTDSHADDDGFEK	15.9949@M1	159.932	pyrophosphorylation of Ser/Thr	S9	13	0.0001	sp|Q9Z0F8|ADA17_MOUSE Disintegrin and metalloproteinase domain-containing protein 17 OS=Mus musculus OX=10090 GN=Adam17 PE=1 SV=3	0	0	0	0	0	0
	MDTIQEDPSTDSHADDDGFEK	15.9949@M1	239.898	Unknown		11	0.0001	sp|Q9Z0F8|ADA17_MOUSE Disintegrin and metalloproteinase domain-containing protein 17 OS=Mus musculus OX=10090 GN=Adam17 PE=1 SV=3	0	0	0	0	320401	0
	MDTIQEDPSTDSHADDDGFEK		239.898	Unknown		1	0.0006	sp|Q9Z0F8|ADA17_MOUSE Disintegrin and metalloproteinase domain-containing protein 17 OS=Mus musculus OX=10090 GN=Adam17 PE=1 SV=3	0	0	0	0	0	0
3534	MDVAESPELDPHSPEDEEQPALSDDDILR	42.0106@n-term;15.9949@M1	159.932	pyrophosphorylation of Ser/Thr	S6	4	0	sp|Q0P678|ZCH18_MOUSE Zinc finger CCCH domain-containing protein 18 OS=Mus musculus OX=10090 GN=Zc3h18 PE=1 SV=1	0	0	0	0	0	0
	MDVAESPELDPHSPEDEEQPALSDDDILR	42.0106@n-term;15.9949@M1	239.898	Unknown		3	0	sp|Q0P678|ZCH18_MOUSE Zinc finger CCCH domain-containing protein 18 OS=Mus musculus OX=10090 GN=Zc3h18 PE=1 SV=1	0	0	0	0	0	0
3535	MEAALADGEPDRSSLLGDSK	42.0106@n-term;15.9949@M1	79.9662	O-Sulfonation	Unknown	2	0.0004	sp|B9EJ86|OSBL8_MOUSE Oxysterol-binding protein-related protein 8 OS=Mus musculus OX=10090 GN=Osbpl8 PE=1 SV=1	0	1.87208e+06	0	0	0	0
3536	MEAEGSLNSEELPPHPQSPPPPPSPR	15.9949@M1	79.9662	O-Sulfonation	S6	25	0	sp|G3X9C2|FBX50_MOUSE F-box only protein 50 OS=Mus musculus OX=10090 GN=Nccrp1 PE=1 SV=2	0	0	0	0	0	0
	MEAEGSLNSEELPPHPQSPPPPPSPR	15.9949@M1	95.9605	Unknown		2	0.0007	sp|G3X9C2|FBX50_MOUSE F-box only protein 50 OS=Mus musculus OX=10090 GN=Nccrp1 PE=1 SV=2	0	0	0	0	0	0
	MEAEGSLNSEELPPHPQSPPPPPSPR	15.9949@M1	96.9928	Unknown		1	0.0006	sp|G3X9C2|FBX50_MOUSE F-box only protein 50 OS=Mus musculus OX=10090 GN=Nccrp1 PE=1 SV=2	0	0	0	0	0	0
	MEAEGSLNSEELPPHPQSPPPPPSPR	15.9949@M1	97.9898	Unknown		1	0.0006	sp|G3X9C2|FBX50_MOUSE F-box only protein 50 OS=Mus musculus OX=10090 GN=Nccrp1 PE=1 SV=2	0	0	0	0	0	0
	MEAEGSLNSEELPPHPQSPPPPPSPR	15.9949@M1	117.91	Unknown		1	0.0004	sp|G3X9C2|FBX50_MOUSE F-box only protein 50 OS=Mus musculus OX=10090 GN=Nccrp1 PE=1 SV=2	0	0	0	0	0	0
	MEAEGSLNSEELPPHPQSPPPPPSPR	15.9949@M1	-147.173	Unknown		1	0.0027	sp|G3X9C2|FBX50_MOUSE F-box only protein 50 OS=Mus musculus OX=10090 GN=Nccrp1 PE=1 SV=2	0	0	0	0	0	0
	MEAEGSLNSEELPPHPQSPPPPPSPR	15.9949@M1	159.932	pyrophosphorylation of Ser/Thr	S6	25	0.0001	sp|G3X9C2|FBX50_MOUSE F-box only protein 50 OS=Mus musculus OX=10090 GN=Nccrp1 PE=1 SV=2	0	0	0	0	0	0
	MEAEGSLNSEELPPHPQSPPPPPSPR		79.9662	O-Sulfonation	S6	6	0	sp|G3X9C2|FBX50_MOUSE F-box only protein 50 OS=Mus musculus OX=10090 GN=Nccrp1 PE=1 SV=2	0	0	0	0	0	0
	MEAEGSLNSEELPPHPQSPPPPPSPR		80.9523	Unknown		1	0.0007	sp|G3X9C2|FBX50_MOUSE F-box only protein 50 OS=Mus musculus OX=10090 GN=Nccrp1 PE=1 SV=2	0	0	0	0	0	0
	MEAEGSLNSEELPPHPQSPPPPPSPR		159.932	pyrophosphorylation of Ser/Thr	S6	2	0.0003	sp|G3X9C2|FBX50_MOUSE F-box only protein 50 OS=Mus musculus OX=10090 GN=Nccrp1 PE=1 SV=2	0	0	0	0	0	0
3537	MEANGSPGTSGSANDSQHDPGK	42.0106@n-term;15.9949@M1	79.9662	O-Sulfonation	S6	15	0	sp|Q920Q6|MSI2H_MOUSE RNA-binding protein Musashi homolog 2 OS=Mus musculus OX=10090 GN=Msi2 PE=1 SV=1	0	0	0	0	0	0
	MEANGSPGTSGSANDSQHDPGK	42.0106@n-term;15.9949@M1	80.9523	Unknown		15	0	sp|Q920Q6|MSI2H_MOUSE RNA-binding protein Musashi homolog 2 OS=Mus musculus OX=10090 GN=Msi2 PE=1 SV=1	0	0	0	0	0	0
	MEANGSPGTSGSANDSQHDPGK	42.0106@n-term;15.9949@M1	97.978	Unknown		1	0	sp|Q920Q6|MSI2H_MOUSE RNA-binding protein Musashi homolog 2 OS=Mus musculus OX=10090 GN=Msi2 PE=1 SV=1	0	0	0	0	0	0
	MEANGSPGTSGSANDSQHDPGK	42.0106@n-term	79.9662	O-Sulfonation	S6	1	0.0002	sp|Q920Q6|MSI2H_MOUSE RNA-binding protein Musashi homolog 2 OS=Mus musculus OX=10090 GN=Msi2 PE=1 SV=1	0	0	0	0	0	0
3538	MEASAAEQPSSPPPPLGDHCIHDGDFVVLK	42.0106@n-term;15.9949@M1	79.9662	O-Sulfonation	S4	3	0	sp|Q8CE96|TRM6_MOUSE tRNA (adenine(58)-N(1))-methyltransferase non-catalytic subunit TRM6 OS=Mus musculus OX=10090 GN=Trmt6 PE=1 SV=1	0	0	0	0	0	0
3539	MEAVPGTPPPPPSESPPPPSPPPPSTPSPPPCSPDGR	42.0106@n-term;15.9949@M1	96.9928	Unknown		1	0.0008	sp|Q6ZPZ3|ZC3H4_MOUSE Zinc finger CCCH domain-containing protein 4 OS=Mus musculus OX=10090 GN=Zc3h4 PE=1 SV=2	0	0	0	0	0	0
	MEAVPGTPPPPPSESPPPPSPPPPSTPSPPPCSPDGR	42.0106@n-term;15.9949@M1	97.978	Unknown		1	0.0008	sp|Q6ZPZ3|ZC3H4_MOUSE Zinc finger CCCH domain-containing protein 4 OS=Mus musculus OX=10090 GN=Zc3h4 PE=1 SV=2	0	0	0	0	0	0
3540	MECNPSQVNGSRNSPDECSVNK	15.9949@M1	79.9662	O-Sulfonation	S6	7	0.0003	sp|P81270|ERG_MOUSE Transcriptional regulator ERG OS=Mus musculus OX=10090 GN=Erg PE=1 SV=2	0	0	0	0	0	0
	MECNPSQVNGSRNSPDECSVNK	15.9949@M1	80.9523	Unknown		6	0.0008	sp|P81270|ERG_MOUSE Transcriptional regulator ERG OS=Mus musculus OX=10090 GN=Erg PE=1 SV=2	0	0	0	0	0	0
3541	MEDIDQSSLVSSSADSPPRPPPAFK	42.0106@n-term;15.9949@M1	79.9662	O-Sulfonation	S7	15	0	sp|Q99P72|RTN4_MOUSE Reticulon-4 OS=Mus musculus OX=10090 GN=Rtn4 PE=1 SV=2	0	0	0	0	0	0
	MEDIDQSSLVSSSADSPPRPPPAFK	42.0106@n-term;15.9949@M1	80.9523	Unknown		2	0.0004	sp|Q99P72|RTN4_MOUSE Reticulon-4 OS=Mus musculus OX=10090 GN=Rtn4 PE=1 SV=2	0	0	0	0	0	0
	MEDIDQSSLVSSSADSPPRPPPAFK	42.0106@n-term;15.9949@M1	95.9605	Unknown		2	0.0022	sp|Q99P72|RTN4_MOUSE Reticulon-4 OS=Mus musculus OX=10090 GN=Rtn4 PE=1 SV=2	0	0	0	0	0	0
	MEDIDQSSLVSSSADSPPRPPPAFK	42.0106@n-term;15.9949@M1	97.9898	Unknown		2	0.0025	sp|Q99P72|RTN4_MOUSE Reticulon-4 OS=Mus musculus OX=10090 GN=Rtn4 PE=1 SV=2	0	0	0	0	0	0
	MEDIDQSSLVSSSADSPPRPPPAFK	42.0106@n-term	79.9662	O-Sulfonation	S7	1	0.0005	sp|Q99P72|RTN4_MOUSE Reticulon-4 OS=Mus musculus OX=10090 GN=Rtn4 PE=1 SV=2	0	0	0	0	0	0
3542	MEDPSEEAEQPSGDPGMGMDSVEAGDTTPPTK	42.0106@n-term;15.9949@M1;15.9949@M17	95.9605	Unknown		1	0.0013	sp|Q501J7|PHAR4_MOUSE Phosphatase and actin regulator 4 OS=Mus musculus OX=10090 GN=Phactr4 PE=1 SV=2	0	0	0	0	0	0
	MEDPSEEAEQPSGDPGMGMDSVEAGDTTPPTK	42.0106@n-term;15.9949@M1;15.9949@M19	95.9605	Unknown		1	0.0008	sp|Q501J7|PHAR4_MOUSE Phosphatase and actin regulator 4 OS=Mus musculus OX=10090 GN=Phactr4 PE=1 SV=2	0	0	0	0	0	0
	MEDPSEEAEQPSGDPGMGMDSVEAGDTTPPTK	42.0106@n-term;15.9949@M1	79.9662	O-Sulfonation	S5	1	0.0003	sp|Q501J7|PHAR4_MOUSE Phosphatase and actin regulator 4 OS=Mus musculus OX=10090 GN=Phactr4 PE=1 SV=2	0	0	0	0	0	0
3543	MEDSPTMVK	42.0106@n-term;15.9949@M1;15.9949@M7	79.9662	O-Sulfonation	S4	1	0.001	sp|Q8VHL0|UT1_MOUSE Urea transporter 1 OS=Mus musculus OX=10090 GN=Slc14a1 PE=1 SV=2	895379	0	0	0	0	0
3544	MEDVTLHIVERPYSGFPDASSEGPEPTQGEAR	42.0106@n-term;15.9949@M1	79.9662	O-Sulfonation	S14	14	0	sp|O54724|CAVN1_MOUSE Caveolae-associated protein 1 OS=Mus musculus OX=10090 GN=Cavin1 PE=1 SV=1	0	431373	288105	0	2.5075e+06	0
	MEDVTLHIVERPYSGFPDASSEGPEPTQGEAR	42.0106@n-term;15.9949@M1	80.9523	Unknown		1	0	sp|O54724|CAVN1_MOUSE Caveolae-associated protein 1 OS=Mus musculus OX=10090 GN=Cavin1 PE=1 SV=1	0	0	0	0	2.28367e+06	0
	MEDVTLHIVERPYSGFPDASSEGPEPTQGEAR	42.0106@n-term	79.9662	O-Sulfonation	S14	4	0	sp|O54724|CAVN1_MOUSE Caveolae-associated protein 1 OS=Mus musculus OX=10090 GN=Cavin1 PE=1 SV=1	0	0	0	0	0	212802
3545	MEEEGSEDNGLEEDSR	15.9949@M1	79.9662	O-Sulfonation	S15	8	0.0001	sp|Q80YR5|SAFB2_MOUSE Scaffold attachment factor B2 OS=Mus musculus OX=10090 GN=Safb2 PE=1 SV=2	0	0	0	0	0	0
	MEEEGSEDNGLEEDSR	15.9949@M1	80.9523	Unknown		12	0.0008	sp|Q80YR5|SAFB2_MOUSE Scaffold attachment factor B2 OS=Mus musculus OX=10090 GN=Safb2 PE=1 SV=2	0	602731	0	0	0	0
3546	MEERGSPDGDPAR	42.0106@n-term;15.9949@M1	79.9662	O-Sulfonation	S6	1	0.0001	sp|Q9D2Z8|KIF12_MOUSE Kinesin-like protein KIF12 OS=Mus musculus OX=10090 GN=Kif12 PE=1 SV=1	0	0	0	0	0	0
3547	MEESAPVESQGQLPSPHHGSLR	42.0106@n-term;15.9949@M1	79.9662	O-Sulfonation	S4	5	0	sp|Q8BG50|TM169_MOUSE Transmembrane protein 169 OS=Mus musculus OX=10090 GN=Tmem169 PE=2 SV=1	0	0	0	0	0	0
3548	MEGDGSDLEPPDAGDDSK	42.0106@n-term;15.9949@M1	79.9662	O-Sulfonation	S6	1	0.0008	sp|Q9CWW7|CXXC1_MOUSE CXXC-type zinc finger protein 1 OS=Mus musculus OX=10090 GN=Cxxc1 PE=2 SV=1	0	0	0	0	0	0
3549	MEGSDGSPR	42.0106@n-term;15.9949@M1	79.9662	O-Sulfonation	S7	2	0.0006	sp|O35892|SP100_MOUSE Nuclear autoantigen Sp-100 OS=Mus musculus OX=10090 GN=Sp100 PE=1 SV=2	0	0	0	0	0	0
3550	MEIQSGPQPGSPGR	42.0106@n-term;15.9949@M1	79.9662	O-Sulfonation	Unknown	7	0.0003	sp|Q3UDE2|TTL12_MOUSE Tubulin--tyrosine ligase-like protein 12 OS=Mus musculus OX=10090 GN=Ttll12 PE=1 SV=1	0	0	0	0	0	0
	MEIQSGPQPGSPGR	42.0106@n-term;15.9949@M1	96.9928	Unknown		4	0.0035	sp|Q3UDE2|TTL12_MOUSE Tubulin--tyrosine ligase-like protein 12 OS=Mus musculus OX=10090 GN=Ttll12 PE=1 SV=1	0	0	0	0	0	0
	MEIQSGPQPGSPGR	42.0106@n-term	79.9662	O-Sulfonation	S11	2	0.0007	sp|Q3UDE2|TTL12_MOUSE Tubulin--tyrosine ligase-like protein 12 OS=Mus musculus OX=10090 GN=Ttll12 PE=1 SV=1	0	0	0	0	0	0
3551	MEKPPSPPPPPR	42.0106@n-term;15.9949@M1	79.9662	O-Sulfonation	S6	3	0.0006	sp|Q99MD6|TRXR3_MOUSE Thioredoxin reductase 3 OS=Mus musculus OX=10090 GN=Txnrd3 PE=1 SV=3	0	0	0	0	0	0
3552	MELDLSPTHLSSSPEDVCPTPATPPETPPPPDNPPPGDVK	42.0106@n-term;15.9949@M1	79.9662	O-Sulfonation	S6	2	0.0001	sp|Q03160|GRB7_MOUSE Growth factor receptor-bound protein 7 OS=Mus musculus OX=10090 GN=Grb7 PE=1 SV=1	0	0	0	0	0	0
	MELDLSPTHLSSSPEDVCPTPATPPETPPPPDNPPPGDVK	42.0106@n-term;15.9949@M1	159.932	pyrophosphorylation of Ser/Thr	S6	3	0	sp|Q03160|GRB7_MOUSE Growth factor receptor-bound protein 7 OS=Mus musculus OX=10090 GN=Grb7 PE=1 SV=1	0	0	0	0	0	6.15227e+06
	MELDLSPTHLSSSPEDVCPTPATPPETPPPPDNPPPGDVK	42.0106@n-term;15.9949@M1	239.898	Unknown		6	0	sp|Q03160|GRB7_MOUSE Growth factor receptor-bound protein 7 OS=Mus musculus OX=10090 GN=Grb7 PE=1 SV=1	1.04622e+07	1.61013e+07	0	5.41744e+06	5.44074e+06	6.15227e+06
	MELDLSPTHLSSSPEDVCPTPATPPETPPPPDNPPPGDVK	42.0106@n-term;15.9949@M1	319.864	Unknown		2	0	sp|Q03160|GRB7_MOUSE Growth factor receptor-bound protein 7 OS=Mus musculus OX=10090 GN=Grb7 PE=1 SV=1	0	0	3.33586e+06	0	0	4.44954e+06
	MELDLSPTHLSSSPEDVCPTPATPPETPPPPDNPPPGDVK	42.0106@n-term	159.932	pyrophosphorylation of Ser/Thr	S6	1	0	sp|Q03160|GRB7_MOUSE Growth factor receptor-bound protein 7 OS=Mus musculus OX=10090 GN=Grb7 PE=1 SV=1	0	0	0	0	0	0
	MELDLSPTHLSSSPEDVCPTPATPPETPPPPDNPPPGDVK	42.0106@n-term	239.898	Unknown		2	0	sp|Q03160|GRB7_MOUSE Growth factor receptor-bound protein 7 OS=Mus musculus OX=10090 GN=Grb7 PE=1 SV=1	0	0	0	0	0	0
3553	MEMTEEMINDTLDDIFDGSDDEEESQDIVNQVLDEIGIEISGK	15.9949@M1;15.9949@M3;15.9949@M7	79.9662	O-Sulfonation	S19	1	0.0001	sp|Q8BJF9|CHM2B_MOUSE Charged multivesicular body protein 2b OS=Mus musculus OX=10090 GN=Chmp2b PE=1 SV=1	0	0	0	0	0	0
3554	MENSPDSPQPLELGVAAGRVSPPEGR	42.0106@n-term;15.9949@M1	79.9662	O-Sulfonation	S4	4	0.0006	sp|Q6PDI6|MINY2_MOUSE Ubiquitin carboxyl-terminal hydrolase MINDY-2 OS=Mus musculus OX=10090 GN=Mindy2 PE=1 SV=1	0	0	0	0	0	0
	MENSPDSPQPLELGVAAGRVSPPEGR	42.0106@n-term;15.9949@M1	159.932	pyrophosphorylation of Ser/Thr	S4	1	0.0023	sp|Q6PDI6|MINY2_MOUSE Ubiquitin carboxyl-terminal hydrolase MINDY-2 OS=Mus musculus OX=10090 GN=Mindy2 PE=1 SV=1	0	0	0	0	0	0
3555	MEPAQQPPPQPAPQGPAPPSVSPAGTPAAPPAPPAGHQVVHVR	42.0106@n-term;15.9949@M1	79.9662	O-Sulfonation	S20	3	0	sp|P46938|YAP1_MOUSE Transcriptional coactivator YAP1 OS=Mus musculus OX=10090 GN=Yap1 PE=1 SV=2	0	0	0	0	0	0
3556	MEPAVPPQALNSGSPAPQSNQVPASLPVTQ	15.9949@M1	79.9662	O-Sulfonation	S12	5	0	sp|Q80YQ2|MED23_MOUSE Mediator of RNA polymerase II transcription subunit 23 OS=Mus musculus OX=10090 GN=Med23 PE=1 SV=2	0	0	0	0	0	0
3557	MEPQSPSEVK	15.9949@M1	79.9662	O-Sulfonation	Unknown	1	0.0005	sp|P14404|MECOM_MOUSE MDS1 and EVI1 complex locus protein OS=Mus musculus OX=10090 GN=Mecom PE=1 SV=2	0	0	0	0	0	0
3558	MEQGEASPPVPAEHEAK	42.0106@n-term;15.9949@M1	79.9662	O-Sulfonation	S7	4	0.0001	sp|Q8C033|ARHGA_MOUSE Rho guanine nucleotide exchange factor 10 OS=Mus musculus OX=10090 GN=Arhgef10 PE=1 SV=2	0	320754	0	213637	0	420011
3559	MEQHVEAGSELGEQK	42.0106@n-term;15.9949@M1	79.9662	O-Sulfonation	Unknown	3	0	sp|Q923I7|SC5A2_MOUSE Sodium/glucose cotransporter 2 OS=Mus musculus OX=10090 GN=Slc5a2 PE=1 SV=1	0	0	0	0	0	0
3560	MEQLGTGEPPAVPLLQDDRHSTSSTEQER	15.9949@M1	159.932	pyrophosphorylation of Ser/Thr	S21	3	0.0002	sp|P16879|FES_MOUSE Tyrosine-protein kinase Fes/Fps OS=Mus musculus OX=10090 GN=Fes PE=1 SV=2	0	0	0	0	0	0
3561	MESEAGADDSAEEGDLLDDDDNEDR	15.9949@M1	79.9662	O-Sulfonation	S3	30	0	sp|Q9Z204|HNRPC_MOUSE Heterogeneous nuclear ribonucleoproteins C1/C2 OS=Mus musculus OX=10090 GN=Hnrnpc PE=1 SV=1	0	0	0	0	0	0
	MESEAGADDSAEEGDLLDDDDNEDR	15.9949@M1	80.9523	Unknown		2	0	sp|Q9Z204|HNRPC_MOUSE Heterogeneous nuclear ribonucleoproteins C1/C2 OS=Mus musculus OX=10090 GN=Hnrnpc PE=1 SV=1	0	0	0	0	0	0
	MESEAGADDSAEEGDLLDDDDNEDR	15.9949@M1	96.9928	Unknown		1	0	sp|Q9Z204|HNRPC_MOUSE Heterogeneous nuclear ribonucleoproteins C1/C2 OS=Mus musculus OX=10090 GN=Hnrnpc PE=1 SV=1	0	0	0	0	0	0
	MESEAGADDSAEEGDLLDDDDNEDR	15.9949@M1	97.978	Unknown		1	0	sp|Q9Z204|HNRPC_MOUSE Heterogeneous nuclear ribonucleoproteins C1/C2 OS=Mus musculus OX=10090 GN=Hnrnpc PE=1 SV=1	0	0	0	0	0	0
	MESEAGADDSAEEGDLLDDDDNEDR	15.9949@M1	97.9898	Unknown		3	0	sp|Q9Z204|HNRPC_MOUSE Heterogeneous nuclear ribonucleoproteins C1/C2 OS=Mus musculus OX=10090 GN=Hnrnpc PE=1 SV=1	0	0	0	0	0	0
	MESEAGADDSAEEGDLLDDDDNEDR	15.9949@M1	117.91	Unknown		1	0.0001	sp|Q9Z204|HNRPC_MOUSE Heterogeneous nuclear ribonucleoproteins C1/C2 OS=Mus musculus OX=10090 GN=Hnrnpc PE=1 SV=1	0	0	0	0	0	0
	MESEAGADDSAEEGDLLDDDDNEDR		79.9662	O-Sulfonation	S3	12	0	sp|Q9Z204|HNRPC_MOUSE Heterogeneous nuclear ribonucleoproteins C1/C2 OS=Mus musculus OX=10090 GN=Hnrnpc PE=1 SV=1	0	0	0	0	0	0
	MESEAGADDSAEEGDLLDDDDNEDR		80.9523	Unknown		2	0	sp|Q9Z204|HNRPC_MOUSE Heterogeneous nuclear ribonucleoproteins C1/C2 OS=Mus musculus OX=10090 GN=Hnrnpc PE=1 SV=1	0	0	0	0	0	0
	MESEAGADDSAEEGDLLDDDDNEDR		95.9605	Unknown		2	0.0001	sp|Q9Z204|HNRPC_MOUSE Heterogeneous nuclear ribonucleoproteins C1/C2 OS=Mus musculus OX=10090 GN=Hnrnpc PE=1 SV=1	0	0	0	0	291524	0
	MESEAGADDSAEEGDLLDDDDNEDR		97.978	Unknown		1	0.0001	sp|Q9Z204|HNRPC_MOUSE Heterogeneous nuclear ribonucleoproteins C1/C2 OS=Mus musculus OX=10090 GN=Hnrnpc PE=1 SV=1	0	0	0	0	0	0
	MESEAGADDSAEEGDLLDDDDNEDR		175.928	Unknown		1	0	sp|Q9Z204|HNRPC_MOUSE Heterogeneous nuclear ribonucleoproteins C1/C2 OS=Mus musculus OX=10090 GN=Hnrnpc PE=1 SV=1	0	0	0	0	0	0
3562	MESEAGADDSAEEGDLLDDDDNEDRGDDQLELK	15.9949@M1	49.955	Unknown		1	0	sp|Q9Z204|HNRPC_MOUSE Heterogeneous nuclear ribonucleoproteins C1/C2 OS=Mus musculus OX=10090 GN=Hnrnpc PE=1 SV=1	0	0	0	0	0	0
	MESEAGADDSAEEGDLLDDDDNEDRGDDQLELK	15.9949@M1	62.9401	Unknown		2	0.0001	sp|Q9Z204|HNRPC_MOUSE Heterogeneous nuclear ribonucleoproteins C1/C2 OS=Mus musculus OX=10090 GN=Hnrnpc PE=1 SV=1	0	0	0	0	0	0
	MESEAGADDSAEEGDLLDDDDNEDRGDDQLELK	15.9949@M1	79.9662	O-Sulfonation	S3	361	0	sp|Q9Z204|HNRPC_MOUSE Heterogeneous nuclear ribonucleoproteins C1/C2 OS=Mus musculus OX=10090 GN=Hnrnpc PE=1 SV=1	2.37101e+06	3.13594e+06	630921	2.21426e+07	1.78925e+07	4.28927e+06
	MESEAGADDSAEEGDLLDDDDNEDRGDDQLELK	15.9949@M1	80.9523	Unknown		27	0	sp|Q9Z204|HNRPC_MOUSE Heterogeneous nuclear ribonucleoproteins C1/C2 OS=Mus musculus OX=10090 GN=Hnrnpc PE=1 SV=1	0	1.88573e+06	0	0	0	1.67689e+06
	MESEAGADDSAEEGDLLDDDDNEDRGDDQLELK	15.9949@M1	95.9605	Unknown		4	0	sp|Q9Z204|HNRPC_MOUSE Heterogeneous nuclear ribonucleoproteins C1/C2 OS=Mus musculus OX=10090 GN=Hnrnpc PE=1 SV=1	0	0	0	1.08284e+06	0	0
	MESEAGADDSAEEGDLLDDDDNEDRGDDQLELK	15.9949@M1	96.9928	Unknown		1	0.0001	sp|Q9Z204|HNRPC_MOUSE Heterogeneous nuclear ribonucleoproteins C1/C2 OS=Mus musculus OX=10090 GN=Hnrnpc PE=1 SV=1	0	0	0	0	0	0
	MESEAGADDSAEEGDLLDDDDNEDRGDDQLELK	15.9949@M1	97.978	Unknown		1	0	sp|Q9Z204|HNRPC_MOUSE Heterogeneous nuclear ribonucleoproteins C1/C2 OS=Mus musculus OX=10090 GN=Hnrnpc PE=1 SV=1	0	0	0	0	0	0
	MESEAGADDSAEEGDLLDDDDNEDRGDDQLELK	15.9949@M1	97.9898	Unknown		1	0	sp|Q9Z204|HNRPC_MOUSE Heterogeneous nuclear ribonucleoproteins C1/C2 OS=Mus musculus OX=10090 GN=Hnrnpc PE=1 SV=1	0	0	0	0	0	0
	MESEAGADDSAEEGDLLDDDDNEDRGDDQLELK	15.9949@M1	117.91	Unknown		1	0.0001	sp|Q9Z204|HNRPC_MOUSE Heterogeneous nuclear ribonucleoproteins C1/C2 OS=Mus musculus OX=10090 GN=Hnrnpc PE=1 SV=1	0	0	0	0	0	0
	MESEAGADDSAEEGDLLDDDDNEDRGDDQLELK	15.9949@M1	135.883	Unknown		1	0.0001	sp|Q9Z204|HNRPC_MOUSE Heterogeneous nuclear ribonucleoproteins C1/C2 OS=Mus musculus OX=10090 GN=Hnrnpc PE=1 SV=1	0	0	0	0	0	0
	MESEAGADDSAEEGDLLDDDDNEDRGDDQLELK	15.9949@M1	159.932	pyrophosphorylation of Ser/Thr	S3	8	0	sp|Q9Z204|HNRPC_MOUSE Heterogeneous nuclear ribonucleoproteins C1/C2 OS=Mus musculus OX=10090 GN=Hnrnpc PE=1 SV=1	0	0	0	0	0	0
	MESEAGADDSAEEGDLLDDDDNEDRGDDQLELK		49.955	Unknown		1	0.0001	sp|Q9Z204|HNRPC_MOUSE Heterogeneous nuclear ribonucleoproteins C1/C2 OS=Mus musculus OX=10090 GN=Hnrnpc PE=1 SV=1	0	0	0	0	0	0
	MESEAGADDSAEEGDLLDDDDNEDRGDDQLELK		79.9662	O-Sulfonation	S3	27	0	sp|Q9Z204|HNRPC_MOUSE Heterogeneous nuclear ribonucleoproteins C1/C2 OS=Mus musculus OX=10090 GN=Hnrnpc PE=1 SV=1	0	0	0	0	0	0
	MESEAGADDSAEEGDLLDDDDNEDRGDDQLELK		80.9523	Unknown		6	0	sp|Q9Z204|HNRPC_MOUSE Heterogeneous nuclear ribonucleoproteins C1/C2 OS=Mus musculus OX=10090 GN=Hnrnpc PE=1 SV=1	0	0	0	0	0	0
3563	MESEAGADDSAEEGDLLDDDDNEDRGDDQLELKDDEK	15.9949@M1	79.9662	O-Sulfonation	S3	6	0	sp|Q9Z204|HNRPC_MOUSE Heterogeneous nuclear ribonucleoproteins C1/C2 OS=Mus musculus OX=10090 GN=Hnrnpc PE=1 SV=1	0	1.55308e+06	0	0	0	0
	MESEAGADDSAEEGDLLDDDDNEDRGDDQLELKDDEK	15.9949@M1	80.9523	Unknown		5	0	sp|Q9Z204|HNRPC_MOUSE Heterogeneous nuclear ribonucleoproteins C1/C2 OS=Mus musculus OX=10090 GN=Hnrnpc PE=1 SV=1	1.248e+06	0	0	0	0	0
3564	MESTEENEDR	15.9949@M1	79.9662	O-Sulfonation	S3	3	0.0004	sp|Q60953|PML_MOUSE Protein PML OS=Mus musculus OX=10090 GN=Pml PE=1 SV=3	0	0	0	0	0	0
3565	METDVTSDTVEVLPQHK	42.0106@n-term;15.9949@M1	79.9662	O-Sulfonation	S7	8	0	sp|Q80XL6|ACD11_MOUSE Acyl-CoA dehydrogenase family member 11 OS=Mus musculus OX=10090 GN=Acad11 PE=1 SV=2	0	0	0	0	0	0
3566	METHKEEDDEDSSTASDSDLLSQDNYER	15.9949@M1	159.932	pyrophosphorylation of Ser/Thr	S12	1	0	sp|Q3TB48|TM104_MOUSE Transmembrane protein 104 OS=Mus musculus OX=10090 GN=Tmem104 PE=1 SV=1	0	0	0	0	0	0
	METHKEEDDEDSSTASDSDLLSQDNYER	15.9949@M1	239.898	Unknown		6	0	sp|Q3TB48|TM104_MOUSE Transmembrane protein 104 OS=Mus musculus OX=10090 GN=Tmem104 PE=1 SV=1	0	0	0	746102	0	0
	METHKEEDDEDSSTASDSDLLSQDNYER		175.928	Unknown		1	0.0001	sp|Q3TB48|TM104_MOUSE Transmembrane protein 104 OS=Mus musculus OX=10090 GN=Tmem104 PE=1 SV=1	0	0	0	0	0	0
	METHKEEDDEDSSTASDSDLLSQDNYER		239.898	Unknown		1	0.0001	sp|Q3TB48|TM104_MOUSE Transmembrane protein 104 OS=Mus musculus OX=10090 GN=Tmem104 PE=1 SV=1	0	950023	0	0	0	0
3567	METVSNASSSSNPSSPGR	15.9949@M1	79.9662	O-Sulfonation	Unknown	7	0.0001	sp|Q4VA53|PDS5B_MOUSE Sister chromatid cohesion protein PDS5 homolog B OS=Mus musculus OX=10090 GN=Pds5b PE=1 SV=1	0	0	0	0	0	0
	METVSNASSSSNPSSPGR	15.9949@M1	80.9523	Unknown		1	0.0027	sp|Q4VA53|PDS5B_MOUSE Sister chromatid cohesion protein PDS5 homolog B OS=Mus musculus OX=10090 GN=Pds5b PE=1 SV=1	0	0	0	0	0	0
	METVSNASSSSNPSSPGR	15.9949@M1	159.932	pyrophosphorylation of Ser/Thr	S5	8	0.0022	sp|Q4VA53|PDS5B_MOUSE Sister chromatid cohesion protein PDS5 homolog B OS=Mus musculus OX=10090 GN=Pds5b PE=1 SV=1	0	0	0	0	0	0
	METVSNASSSSNPSSPGR	15.9949@M1	239.898	Unknown		1	0.0029	sp|Q4VA53|PDS5B_MOUSE Sister chromatid cohesion protein PDS5 homolog B OS=Mus musculus OX=10090 GN=Pds5b PE=1 SV=1	0	0	0	0	0	0
	METVSNASSSSNPSSPGR	15.9949@M1	319.864	Unknown		4	0.0032	sp|Q4VA53|PDS5B_MOUSE Sister chromatid cohesion protein PDS5 homolog B OS=Mus musculus OX=10090 GN=Pds5b PE=1 SV=1	0	0	0	0	0	0
	METVSNASSSSNPSSPGR		79.9662	O-Sulfonation	S5	1	0.0006	sp|Q4VA53|PDS5B_MOUSE Sister chromatid cohesion protein PDS5 homolog B OS=Mus musculus OX=10090 GN=Pds5b PE=1 SV=1	0	0	0	0	0	0
	METVSNASSSSNPSSPGR		319.864	Unknown		2	0.0042	sp|Q4VA53|PDS5B_MOUSE Sister chromatid cohesion protein PDS5 homolog B OS=Mus musculus OX=10090 GN=Pds5b PE=1 SV=1	0	0	0	620823	0	0
3568	MEVAEANSPTEEEEEEEEEGEETISEPRPHTR	42.0106@n-term;15.9949@M1	79.9662	O-Sulfonation	S8	4	0	sp|Q3UI43|BABA1_MOUSE BRISC and BRCA1-A complex member 1 OS=Mus musculus OX=10090 GN=Babam1 PE=1 SV=1	0	1.79707e+06	0	0	0	0
	MEVAEANSPTEEEEEEEEEGEETISEPRPHTR	42.0106@n-term;15.9949@M1	80.9523	Unknown		1	0.0001	sp|Q3UI43|BABA1_MOUSE BRISC and BRCA1-A complex member 1 OS=Mus musculus OX=10090 GN=Babam1 PE=1 SV=1	0	0	0	0	0	0
3569	MEVQESGCDPSESGAQEPSPVPSK	42.0106@n-term;15.9949@M1	79.9662	O-Sulfonation	S6	1	0.0007	sp|Q9WUK4|RFC2_MOUSE Replication factor C subunit 2 OS=Mus musculus OX=10090 GN=Rfc2 PE=1 SV=1	0	0	0	0	0	0
3570	MFASFPTTK	15.9949@M1				6	0	sp|P01942|HBA_MOUSE Hemoglobin subunit alpha OS=Mus musculus OX=10090 GN=Hba PE=1 SV=2	2.11553e+06	2.10655e+06	4.11564e+06	2.73892e+06	2.33172e+06	2.00674e+06
	MFASFPTTK	15.9949@M1	71.9849	Unknown		3	0.004	sp|P01942|HBA_MOUSE Hemoglobin subunit alpha OS=Mus musculus OX=10090 GN=Hba PE=1 SV=2	0	0	0	0	0	0
	MFASFPTTK					2	0	sp|P01942|HBA_MOUSE Hemoglobin subunit alpha OS=Mus musculus OX=10090 GN=Hba PE=1 SV=2	0	0	0	0	930920	1.34037e+06
3571	MFSNPDNGSPAMTHR	15.9949@M1;15.9949@M12	62.9401	Unknown		5	0	sp|O88343|S4A4_MOUSE Electrogenic sodium bicarbonate cotransporter 1 OS=Mus musculus OX=10090 GN=Slc4a4 PE=1 SV=2	0	0	0	0	0	0
	MFSNPDNGSPAMTHR	15.9949@M1;15.9949@M12	79.9662	O-Sulfonation	S3	29	0	sp|O88343|S4A4_MOUSE Electrogenic sodium bicarbonate cotransporter 1 OS=Mus musculus OX=10090 GN=Slc4a4 PE=1 SV=2	0	2.97172e+06	148417	2.40037e+06	2.6921e+06	1.59258e+06
	MFSNPDNGSPAMTHR	15.9949@M1;15.9949@M12	80.9523	Unknown		48	0	sp|O88343|S4A4_MOUSE Electrogenic sodium bicarbonate cotransporter 1 OS=Mus musculus OX=10090 GN=Slc4a4 PE=1 SV=2	3.15035e+06	0	978922	2.23444e+06	2.81018e+06	1.81736e+06
	MFSNPDNGSPAMTHR	15.9949@M1;15.9949@M12	95.9605	Unknown		1	0.0002	sp|O88343|S4A4_MOUSE Electrogenic sodium bicarbonate cotransporter 1 OS=Mus musculus OX=10090 GN=Slc4a4 PE=1 SV=2	0	0	0	0	0	0
	MFSNPDNGSPAMTHR	15.9949@M1;15.9949@M12	101.945	Unknown		1	0	sp|O88343|S4A4_MOUSE Electrogenic sodium bicarbonate cotransporter 1 OS=Mus musculus OX=10090 GN=Slc4a4 PE=1 SV=2	379816	0	0	0	0	0
	MFSNPDNGSPAMTHR	15.9949@M1;15.9949@M12	118.894	Unknown		1	0.0003	sp|O88343|S4A4_MOUSE Electrogenic sodium bicarbonate cotransporter 1 OS=Mus musculus OX=10090 GN=Slc4a4 PE=1 SV=2	0	0	0	2.06329e+06	0	0
	MFSNPDNGSPAMTHR	15.9949@M1	79.9662	O-Sulfonation	Unknown	7	0	sp|O88343|S4A4_MOUSE Electrogenic sodium bicarbonate cotransporter 1 OS=Mus musculus OX=10090 GN=Slc4a4 PE=1 SV=2	0	0	0	0	0	0
	MFSNPDNGSPAMTHR	15.9949@M1	80.9523	Unknown		10	0	sp|O88343|S4A4_MOUSE Electrogenic sodium bicarbonate cotransporter 1 OS=Mus musculus OX=10090 GN=Slc4a4 PE=1 SV=2	0	0	0	3.33959e+06	0	0
	MFSNPDNGSPAMTHR	15.9949@M12	49.955	Unknown		1	0.0002	sp|O88343|S4A4_MOUSE Electrogenic sodium bicarbonate cotransporter 1 OS=Mus musculus OX=10090 GN=Slc4a4 PE=1 SV=2	0	1.26933e+06	0	0	0	0
	MFSNPDNGSPAMTHR	15.9949@M12	79.9662	O-Sulfonation	S9	7	0	sp|O88343|S4A4_MOUSE Electrogenic sodium bicarbonate cotransporter 1 OS=Mus musculus OX=10090 GN=Slc4a4 PE=1 SV=2	0	0	0	0	0	0
	MFSNPDNGSPAMTHR	15.9949@M12	80.9523	Unknown		7	0	sp|O88343|S4A4_MOUSE Electrogenic sodium bicarbonate cotransporter 1 OS=Mus musculus OX=10090 GN=Slc4a4 PE=1 SV=2	0	0	827734	0	0	0
3572	MFSNPDNGSPAMTHRNLTSSSLNDISDKPEK	15.9949@M1;15.9949@M12	79.9662	O-Sulfonation	S3	1	0.0001	sp|O88343|S4A4_MOUSE Electrogenic sodium bicarbonate cotransporter 1 OS=Mus musculus OX=10090 GN=Slc4a4 PE=1 SV=2	0	0	0	0	0	0
3573	MGNLQNSPVNMNPPPLSK	15.9949@M1;15.9949@M11	79.9662	O-Sulfonation	S7	1	0.0001	sp|Q61026|NCOA2_MOUSE Nuclear receptor coactivator 2 OS=Mus musculus OX=10090 GN=Ncoa2 PE=1 SV=3	0	0	0	0	0	0
3574	MGQPMLPILPPQLDSNDSETEDATVLR	15.9949@M1;15.9949@M5	79.9662	O-Sulfonation	S15	3	0	sp|Q6P9Q6|FKB15_MOUSE FK506-binding protein 15 OS=Mus musculus OX=10090 GN=Fkbp15 PE=1 SV=2	0	0	0	0	0	0
3575	MHGHGGYDSDFSDDEQGGGSSK	42.0106@n-term;15.9949@M1	79.9662	O-Sulfonation	S9	4	0	sp|Q8BP78|F10C1_MOUSE Protein FRA10AC1 homolog OS=Mus musculus OX=10090 GN=Fra10ac1 PE=1 SV=3	0	0	0	0	0	0
	MHGHGGYDSDFSDDEQGGGSSK	42.0106@n-term;15.9949@M1	159.932	pyrophosphorylation of Ser/Thr	S9	12	0	sp|Q8BP78|F10C1_MOUSE Protein FRA10AC1 homolog OS=Mus musculus OX=10090 GN=Fra10ac1 PE=1 SV=3	0	0	0	0	0	0
3576	MHPEPAPPPSHSNPELPVSGGSSTSGSR	42.0106@n-term;15.9949@M1	79.9662	O-Sulfonation	S10	5	0.0003	sp|Q8BWG9|CRCM1_MOUSE Calcium release-activated calcium channel protein 1 OS=Mus musculus OX=10090 GN=Orai1 PE=2 SV=1	0	0	0	0	0	0
	MHPEPAPPPSHSNPELPVSGGSSTSGSR	42.0106@n-term;15.9949@M1	80.9523	Unknown		1	0.0022	sp|Q8BWG9|CRCM1_MOUSE Calcium release-activated calcium channel protein 1 OS=Mus musculus OX=10090 GN=Orai1 PE=2 SV=1	0	0	0	0	0	0
3577	MHQFEADPFDSGSEGSEGLGSCVSSLSTLIGTVADTSEEK	15.9949@M1	159.932	pyrophosphorylation of Ser/Thr	S11	3	0	sp|Q9WUU9|GANP_MOUSE Germinal-center associated nuclear protein OS=Mus musculus OX=10090 GN=Mcm3ap PE=1 SV=2	0	0	81769.5	0	0	0
3578	MITSELPVLQDSTNETTAHSDAGSELEETEVK	42.0106@n-term;15.9949@M1	159.932	pyrophosphorylation of Ser/Thr	S4	7	0	sp|Q9D3E6|STAG1_MOUSE Cohesin subunit SA-1 OS=Mus musculus OX=10090 GN=Stag1 PE=1 SV=3	0	0	0	0	0	0
	MITSELPVLQDSTNETTAHSDAGSELEETEVK	42.0106@n-term	159.932	pyrophosphorylation of Ser/Thr	S4	2	0.0001	sp|Q9D3E6|STAG1_MOUSE Cohesin subunit SA-1 OS=Mus musculus OX=10090 GN=Stag1 PE=1 SV=3	0	0	0	0	0	0
3579	MKQPIMADGPRCK	42.0106@n-term;15.9949@M1;15.9949@M6	97.9898	Unknown		1	0.0002	sp|Q9R0G7|ZEB2_MOUSE Zinc finger E-box-binding homeobox 2 OS=Mus musculus OX=10090 GN=Zeb2 PE=1 SV=2	0	0	0	0	0	0
3580	MLAESDDSGDEESVSQTDK	15.9949@M1	79.9662	O-Sulfonation	S8	21	0	sp|Q3B7Z2|OSBP1_MOUSE Oxysterol-binding protein 1 OS=Mus musculus OX=10090 GN=Osbp PE=1 SV=3	0	0	0	0	0	0
	MLAESDDSGDEESVSQTDK	15.9949@M1	159.932	pyrophosphorylation of Ser/Thr	S5	52	0	sp|Q3B7Z2|OSBP1_MOUSE Oxysterol-binding protein 1 OS=Mus musculus OX=10090 GN=Osbp PE=1 SV=3	0	0	925098	0	0	1.0165e+06
	MLAESDDSGDEESVSQTDK	15.9949@M1	175.928	Unknown		1	0.0001	sp|Q3B7Z2|OSBP1_MOUSE Oxysterol-binding protein 1 OS=Mus musculus OX=10090 GN=Osbp PE=1 SV=3	0	0	0	0	0	0
	MLAESDDSGDEESVSQTDK	15.9949@M1	181.911	Unknown		7	0	sp|Q3B7Z2|OSBP1_MOUSE Oxysterol-binding protein 1 OS=Mus musculus OX=10090 GN=Osbp PE=1 SV=3	0	0	925098	0	0	0
	MLAESDDSGDEESVSQTDK	15.9949@M1	197.879	Unknown		4	0	sp|Q3B7Z2|OSBP1_MOUSE Oxysterol-binding protein 1 OS=Mus musculus OX=10090 GN=Osbp PE=1 SV=3	0	0	925098	0	0	0
	MLAESDDSGDEESVSQTDK		159.932	pyrophosphorylation of Ser/Thr	S5	11	0	sp|Q3B7Z2|OSBP1_MOUSE Oxysterol-binding protein 1 OS=Mus musculus OX=10090 GN=Osbp PE=1 SV=3	0	0	0	0	0	0
	MLAESDDSGDEESVSQTDK		181.911	Unknown		1	0.0001	sp|Q3B7Z2|OSBP1_MOUSE Oxysterol-binding protein 1 OS=Mus musculus OX=10090 GN=Osbp PE=1 SV=3	0	0	0	0	0	0
3581	MLGTPEEAESSEDEDGSWLLLSNDK	15.9949@M1	159.932	pyrophosphorylation of Ser/Thr	S10	2	0.0001	sp|Q5ND29|RILP_MOUSE Rab-interacting lysosomal protein OS=Mus musculus OX=10090 GN=Rilp PE=1 SV=1	0	0	0	9.81348e+06	0	1.59886e+07
3582	MLLQQDLSSYK	15.9949@M1				3	0	sp|Q8K0L3|ACSM2_MOUSE Acyl-coenzyme A synthetase ACSM2	0	0	1.00871e+06	828857	0	627492
3583	MLPHAPGVQMQAIPEDAIPEESGDEDEEDPDK	15.9949@M1;15.9949@M10	79.9662	O-Sulfonation	S22	12	0	sp|O09106|HDAC1_MOUSE Histone deacetylase 1 OS=Mus musculus OX=10090 GN=Hdac1 PE=1 SV=1	0	0	0	0	0	0
	MLPHAPGVQMQAIPEDAIPEESGDEDEEDPDK	15.9949@M1;15.9949@M10	101.945	Unknown		1	0.0001	sp|O09106|HDAC1_MOUSE Histone deacetylase 1 OS=Mus musculus OX=10090 GN=Hdac1 PE=1 SV=1	0	0	0	0	0	0
	MLPHAPGVQMQAIPEDAIPEESGDEDEEDPDK	15.9949@M1	79.9662	O-Sulfonation	S22	4	0	sp|O09106|HDAC1_MOUSE Histone deacetylase 1 OS=Mus musculus OX=10090 GN=Hdac1 PE=1 SV=1	0	0	0	2.27788e+06	2.16477e+06	2.12741e+06
	MLPHAPGVQMQAIPEDAIPEESGDEDEEDPDK	15.9949@M1	80.9523	Unknown		2	0	sp|O09106|HDAC1_MOUSE Histone deacetylase 1 OS=Mus musculus OX=10090 GN=Hdac1 PE=1 SV=1	0	0	0	0	2.16477e+06	2.36192e+06
	MLPHAPGVQMQAIPEDAIPEESGDEDEEDPDK	15.9949@M10	79.9662	O-Sulfonation	S22	4	0	sp|O09106|HDAC1_MOUSE Histone deacetylase 1 OS=Mus musculus OX=10090 GN=Hdac1 PE=1 SV=1	0	0	0	0	793678	0
3584	MLPHAPGVQMQAIPEDAIPEESGDEDEEDPDKR	15.9949@M1;15.9949@M10	79.9662	O-Sulfonation	S22	10	0	sp|O09106|HDAC1_MOUSE Histone deacetylase 1 OS=Mus musculus OX=10090 GN=Hdac1 PE=1 SV=1	0	0	0	0	0	0
	MLPHAPGVQMQAIPEDAIPEESGDEDEEDPDKR	15.9949@M1;15.9949@M10	80.9523	Unknown		2	0.0001	sp|O09106|HDAC1_MOUSE Histone deacetylase 1 OS=Mus musculus OX=10090 GN=Hdac1 PE=1 SV=1	0	0	0	0	0	0
	MLPHAPGVQMQAIPEDAIPEESGDEDEEDPDKR	15.9949@M1	79.9662	O-Sulfonation	Unknown	8	0	sp|O09106|HDAC1_MOUSE Histone deacetylase 1 OS=Mus musculus OX=10090 GN=Hdac1 PE=1 SV=1	0	0	0	0	0	0
	MLPHAPGVQMQAIPEDAIPEESGDEDEEDPDKR	15.9949@M10	79.9662	O-Sulfonation	S22	5	0	sp|O09106|HDAC1_MOUSE Histone deacetylase 1 OS=Mus musculus OX=10090 GN=Hdac1 PE=1 SV=1	0	0	0	0	0	0
	MLPHAPGVQMQAIPEDAIPEESGDEDEEDPDKR		79.9662	O-Sulfonation	S22	2	0.0001	sp|O09106|HDAC1_MOUSE Histone deacetylase 1 OS=Mus musculus OX=10090 GN=Hdac1 PE=1 SV=1	0	0	0	0	0	0
3585	MLPHAPGVQMQAIPEDAVHEDSGDEDGEDPDK	15.9949@M1;15.9949@M10	79.9662	O-Sulfonation	S22	15	0	sp|P70288|HDAC2_MOUSE Histone deacetylase 2 OS=Mus musculus OX=10090 GN=Hdac2 PE=1 SV=1	0	0	0	0	0	0
	MLPHAPGVQMQAIPEDAVHEDSGDEDGEDPDK	15.9949@M1;15.9949@M10	80.9523	Unknown		1	0.0001	sp|P70288|HDAC2_MOUSE Histone deacetylase 2 OS=Mus musculus OX=10090 GN=Hdac2 PE=1 SV=1	0	0	0	0	0	0
	MLPHAPGVQMQAIPEDAVHEDSGDEDGEDPDK	15.9949@M1;15.9949@M10	101.945	Unknown		2	0	sp|P70288|HDAC2_MOUSE Histone deacetylase 2 OS=Mus musculus OX=10090 GN=Hdac2 PE=1 SV=1	0	0	0	0	0	0
	MLPHAPGVQMQAIPEDAVHEDSGDEDGEDPDK	15.9949@M1	49.955	Unknown		2	0	sp|P70288|HDAC2_MOUSE Histone deacetylase 2 OS=Mus musculus OX=10090 GN=Hdac2 PE=1 SV=1	0	0	0	0	619055	0
	MLPHAPGVQMQAIPEDAVHEDSGDEDGEDPDK	15.9949@M1	79.9662	O-Sulfonation	S22	4	0	sp|P70288|HDAC2_MOUSE Histone deacetylase 2 OS=Mus musculus OX=10090 GN=Hdac2 PE=1 SV=1	0	0	0	0	0	0
	MLPHAPGVQMQAIPEDAVHEDSGDEDGEDPDK	15.9949@M1	80.9523	Unknown		1	0	sp|P70288|HDAC2_MOUSE Histone deacetylase 2 OS=Mus musculus OX=10090 GN=Hdac2 PE=1 SV=1	0	0	0	0	0	0
	MLPHAPGVQMQAIPEDAVHEDSGDEDGEDPDK	15.9949@M10	79.9662	O-Sulfonation	S22	7	0	sp|P70288|HDAC2_MOUSE Histone deacetylase 2 OS=Mus musculus OX=10090 GN=Hdac2 PE=1 SV=1	0	0	0	0	0	0
	MLPHAPGVQMQAIPEDAVHEDSGDEDGEDPDK	15.9949@M10	80.9523	Unknown		1	0.0001	sp|P70288|HDAC2_MOUSE Histone deacetylase 2 OS=Mus musculus OX=10090 GN=Hdac2 PE=1 SV=1	0	0	0	0	0	0
	MLPHAPGVQMQAIPEDAVHEDSGDEDGEDPDK		79.9662	O-Sulfonation	S22	3	0	sp|P70288|HDAC2_MOUSE Histone deacetylase 2 OS=Mus musculus OX=10090 GN=Hdac2 PE=1 SV=1	0	0	0	0	0	0
	MLPHAPGVQMQAIPEDAVHEDSGDEDGEDPDK		80.9523	Unknown		4	0	sp|P70288|HDAC2_MOUSE Histone deacetylase 2 OS=Mus musculus OX=10090 GN=Hdac2 PE=1 SV=1	0	0	0	0	2.1259e+06	0
	MLPHAPGVQMQAIPEDAVHEDSGDEDGEDPDK		97.978	Unknown		1	0	sp|P70288|HDAC2_MOUSE Histone deacetylase 2 OS=Mus musculus OX=10090 GN=Hdac2 PE=1 SV=1	0	0	0	0	0	0
3586	MLPHAPGVQMQAIPEDAVHEDSGDEDGEDPDKR	15.9949@M1;15.9949@M10	79.9662	O-Sulfonation	S22	19	0	sp|P70288|HDAC2_MOUSE Histone deacetylase 2 OS=Mus musculus OX=10090 GN=Hdac2 PE=1 SV=1	0	0	0	0	0	0
	MLPHAPGVQMQAIPEDAVHEDSGDEDGEDPDKR	15.9949@M1	49.955	Unknown		1	0.0001	sp|P70288|HDAC2_MOUSE Histone deacetylase 2 OS=Mus musculus OX=10090 GN=Hdac2 PE=1 SV=1	0	0	0	0	0	0
	MLPHAPGVQMQAIPEDAVHEDSGDEDGEDPDKR	15.9949@M1	79.9662	O-Sulfonation	S22	4	0	sp|P70288|HDAC2_MOUSE Histone deacetylase 2 OS=Mus musculus OX=10090 GN=Hdac2 PE=1 SV=1	0	0	0	0	0	0
	MLPHAPGVQMQAIPEDAVHEDSGDEDGEDPDKR	15.9949@M1	97.978	Unknown		1	0	sp|P70288|HDAC2_MOUSE Histone deacetylase 2 OS=Mus musculus OX=10090 GN=Hdac2 PE=1 SV=1	0	0	0	0	0	0
	MLPHAPGVQMQAIPEDAVHEDSGDEDGEDPDKR	15.9949@M10	79.9662	O-Sulfonation	S22	4	0	sp|P70288|HDAC2_MOUSE Histone deacetylase 2 OS=Mus musculus OX=10090 GN=Hdac2 PE=1 SV=1	0	0	0	0	0	0
	MLPHAPGVQMQAIPEDAVHEDSGDEDGEDPDKR		79.9662	O-Sulfonation	S22	3	0.0001	sp|P70288|HDAC2_MOUSE Histone deacetylase 2 OS=Mus musculus OX=10090 GN=Hdac2 PE=1 SV=1	0	0	0	0	0	0
	MLPHAPGVQMQAIPEDAVHEDSGDEDGEDPDKR		80.9523	Unknown		2	0	sp|P70288|HDAC2_MOUSE Histone deacetylase 2 OS=Mus musculus OX=10090 GN=Hdac2 PE=1 SV=1	0	0	0	0	0	0
3587	MLQAISPKQSPSSSPTHER	15.9949@M1	159.932	pyrophosphorylation of Ser/Thr	S6	5	0.0012	sp|P49586|PCY1A_MOUSE Choline-phosphate cytidylyltransferase A OS=Mus musculus OX=10090 GN=Pcyt1a PE=1 SV=1	0	0	0	0	0	0
	MLQAISPKQSPSSSPTHER	15.9949@M1	239.898	Unknown		9	0.0022	sp|P49586|PCY1A_MOUSE Choline-phosphate cytidylyltransferase A OS=Mus musculus OX=10090 GN=Pcyt1a PE=1 SV=1	0	0	0	0	0	0
	MLQAISPKQSPSSSPTHER		239.898	Unknown		3	0.0028	sp|P49586|PCY1A_MOUSE Choline-phosphate cytidylyltransferase A OS=Mus musculus OX=10090 GN=Pcyt1a PE=1 SV=1	0	0	0	0	0	0
3588	MLSGSPGQTPPAPFPSPPPPAPAQPPPPFPQFHVK	42.0106@n-term;15.9949@M1	79.9662	O-Sulfonation	S3	9	0	sp|P49138|MAPK2_MOUSE MAP kinase-activated protein kinase 2 OS=Mus musculus OX=10090 GN=Mapkapk2 PE=1 SV=2	0	0	0	0	0	0
	MLSGSPGQTPPAPFPSPPPPAPAQPPPPFPQFHVK	42.0106@n-term;15.9949@M1	159.932	pyrophosphorylation of Ser/Thr	S3	7	0.0001	sp|P49138|MAPK2_MOUSE MAP kinase-activated protein kinase 2 OS=Mus musculus OX=10090 GN=Mapkapk2 PE=1 SV=2	0	0	0	0	0	0
	MLSGSPGQTPPAPFPSPPPPAPAQPPPPFPQFHVK	42.0106@n-term;15.9949@M1	239.898	Unknown		2	0	sp|P49138|MAPK2_MOUSE MAP kinase-activated protein kinase 2 OS=Mus musculus OX=10090 GN=Mapkapk2 PE=1 SV=2	0	0	0	0	0	0
3589	MLSHDPDPNGELLPGSPTPEEPI	15.9949@M1	79.9662	O-Sulfonation	S16	3	0.0001	sp|O70324|MOT8_MOUSE Monocarboxylate transporter 8 OS=Mus musculus OX=10090 GN=Slc16a2 PE=1 SV=2	957119	0	0	0	0	0
3590	MLSQDSNDDTEDVSLFDAEEETTNRPR	42.0106@n-term;15.9949@M1	79.9662	O-Sulfonation	S3	9	0	sp|Q9D8T4|TV23B_MOUSE Golgi apparatus membrane protein TVP23 homolog B OS=Mus musculus OX=10090 GN=Tvp23b PE=1 SV=1	16036.7	0	0	0	0	0
3591	MNDSNSSGAGGPVK	15.9949@M1	79.9662	O-Sulfonation	S4	1	0.0009	sp|P61028|RAB8B_MOUSE Ras-related protein Rab-8B OS=Mus musculus OX=10090 GN=Rab8b PE=1 SV=1	0	0	0	0	0	0
3592	MNEEISSDSESESLAPR	15.9949@M1	159.932	pyrophosphorylation of Ser/Thr	S6	14	0.0006	sp|Q91WM3|U3IP2_MOUSE U3 small nucleolar RNA-interacting protein 2 OS=Mus musculus OX=10090 GN=Rrp9 PE=1 SV=1	802067	0	0	0	0	0
	MNEEISSDSESESLAPR	15.9949@M1	239.898	Unknown		16	0.0008	sp|Q91WM3|U3IP2_MOUSE U3 small nucleolar RNA-interacting protein 2 OS=Mus musculus OX=10090 GN=Rrp9 PE=1 SV=1	0	0	606457	721117	0	0
	MNEEISSDSESESLAPR		239.898	Unknown		4	0.001	sp|Q91WM3|U3IP2_MOUSE U3 small nucleolar RNA-interacting protein 2 OS=Mus musculus OX=10090 GN=Rrp9 PE=1 SV=1	0	0	0	0	0	0
3593	MNPQSAFFQGK	15.9949@M1				1	0	sp|P32020|NLTP_MOUSE Non-specific lipid-transfer protein OS=Mus musculus OX=10090 GN=Scp2 PE=1 SV=3	0	913515	0	0	0	0
3594	MNSGTPPPSPSGPPPPPAPQPQAR	42.0106@n-term;15.9949@M1	79.9662	O-Sulfonation	S3	5	0	sp|P56695|WFS1_MOUSE Wolframin OS=Mus musculus OX=10090 GN=Wfs1 PE=1 SV=1	0	0	0	0	0	0
	MNSGTPPPSPSGPPPPPAPQPQAR	42.0106@n-term;15.9949@M1	80.9523	Unknown		2	0.0001	sp|P56695|WFS1_MOUSE Wolframin OS=Mus musculus OX=10090 GN=Wfs1 PE=1 SV=1	0	0	0	0	0	0
	MNSGTPPPSPSGPPPPPAPQPQAR	42.0106@n-term;15.9949@M1	159.932	pyrophosphorylation of Ser/Thr	S3	3	0	sp|P56695|WFS1_MOUSE Wolframin OS=Mus musculus OX=10090 GN=Wfs1 PE=1 SV=1	0	0	0	0	0	0
3595	MNSPSQSSPGMNPGQASSVLSPR	15.9949@M1;15.9949@M11	79.9662	O-Sulfonation	S3	4	0	sp|Q61026|NCOA2_MOUSE Nuclear receptor coactivator 2 OS=Mus musculus OX=10090 GN=Ncoa2 PE=1 SV=3	0	0	0	0	0	0
3596	MNSSSSTMNEEPDALSVVNQLR	42.0106@n-term;15.9949@M1	95.9605	Unknown		6	0.0001	sp|Q9D7A8|ARMC1_MOUSE Armadillo repeat-containing protein 1 OS=Mus musculus OX=10090 GN=Armc1 PE=1 SV=1	0	0	0	0	0	0
	MNSSSSTMNEEPDALSVVNQLR	42.0106@n-term;15.9949@M1	175.928	Unknown		1	0.0001	sp|Q9D7A8|ARMC1_MOUSE Armadillo repeat-containing protein 1 OS=Mus musculus OX=10090 GN=Armc1 PE=1 SV=1	0	0	0	0	0	0
3597	MPDDGASGDHGDSASLGAINPAYSNSSLPHSTGDSEEPFTTYFDEK	15.9949@M1	159.932	pyrophosphorylation of Ser/Thr	S7	1	0.0001	sp|P49282|NRAM2_MOUSE Natural resistance-associated macrophage protein 2 OS=Mus musculus OX=10090 GN=Slc11a2 PE=1 SV=2	0	0	0	0	0	0
3598	MPDEPEEPVVTVSSPAVPPPTK	15.9949@M1	79.9662	O-Sulfonation	S13	3	0	sp|Q9ESU6|BRD4_MOUSE Bromodomain-containing protein 4 OS=Mus musculus OX=10090 GN=Brd4 PE=1 SV=2	344327	0	0	0	0	0
3599	MPEFYNR	15.9949@M1				6	0.001	sp|P16460|ASSY_MOUSE Argininosuccinate synthase OS=Mus musculus OX=10090 GN=Ass1 PE=1 SV=1	1.35781e+06	1.28429e+06	0	1.20841e+06	0	677838
	MPEFYNR					2	0.0014	sp|P16460|ASSY_MOUSE Argininosuccinate synthase OS=Mus musculus OX=10090 GN=Ass1 PE=1 SV=1	0	473901	0	673963	0	0
3600	MPETNQLHLPNPSSQADSPSSEK	15.9949@M1	79.9662	O-Sulfonation	S18	1	0.0003	sp|Q3UH68|LIMC1_MOUSE LIM and calponin homology domains-containing protein 1 OS=Mus musculus OX=10090 GN=Limch1 PE=1 SV=2	0	0	0	0	0	0
	MPETNQLHLPNPSSQADSPSSEK	15.9949@M1	80.9523	Unknown		1	0.0029	sp|Q3UH68|LIMC1_MOUSE LIM and calponin homology domains-containing protein 1 OS=Mus musculus OX=10090 GN=Limch1 PE=1 SV=2	0	0	0	0	0	0
	MPETNQLHLPNPSSQADSPSSEK	15.9949@M1	159.932	pyrophosphorylation of Ser/Thr	S13	2	0.0022	sp|Q3UH68|LIMC1_MOUSE LIM and calponin homology domains-containing protein 1 OS=Mus musculus OX=10090 GN=Limch1 PE=1 SV=2	0	0	0	0	0	0
	MPETNQLHLPNPSSQADSPSSEK		79.9662	O-Sulfonation	S13	2	0.0005	sp|Q3UH68|LIMC1_MOUSE LIM and calponin homology domains-containing protein 1 OS=Mus musculus OX=10090 GN=Limch1 PE=1 SV=2	0	0	0	0	0	0
3601	MPETNQLHLPNPSSQADSPSSEKSPGSTPFK	15.9949@M1	159.932	pyrophosphorylation of Ser/Thr	S13	1	0.0006	sp|Q3UH68|LIMC1_MOUSE LIM and calponin homology domains-containing protein 1 OS=Mus musculus OX=10090 GN=Limch1 PE=1 SV=2	0	0	0	0	3.00661e+06	0
	MPETNQLHLPNPSSQADSPSSEKSPGSTPFK	15.9949@M1	239.898	Unknown		2	0.0008	sp|Q3UH68|LIMC1_MOUSE LIM and calponin homology domains-containing protein 1 OS=Mus musculus OX=10090 GN=Limch1 PE=1 SV=2	0	0	0	0	0	0
	MPETNQLHLPNPSSQADSPSSEKSPGSTPFK		239.898	Unknown		1	0.0007	sp|Q3UH68|LIMC1_MOUSE LIM and calponin homology domains-containing protein 1 OS=Mus musculus OX=10090 GN=Limch1 PE=1 SV=2	0	0	0	0	0	0
3602	MPSSLFADLERNGSGGGGGGGGGGGGGGSGGGETLDDQR	42.0106@n-term	79.9662	O-Sulfonation	S3	1	0.0001	sp|Q69Z36|MEX3B_MOUSE RNA-binding protein MEX3B OS=Mus musculus OX=10090 GN=Mex3b PE=2 SV=2	0	0	0	0	0	0
3603	MPSTPQPPNSAGAVSPTGIK	15.9949@M1	79.9662	O-Sulfonation	S3	1	0.0008	sp|P40645|SOX6_MOUSE Transcription factor SOX-6 OS=Mus musculus OX=10090 GN=Sox6 PE=1 SV=2	0	0	0	0	0	0
3604	MPTQSDEEKSPSPTAEDPR	15.9949@M1	159.932	pyrophosphorylation of Ser/Thr	S5	9	0.0008	sp|Q924K8|MTA3_MOUSE Metastasis-associated protein MTA3 OS=Mus musculus OX=10090 GN=Mta3 PE=1 SV=1	0	0	0	0	0	0
3605	MQAESQSPTNVDLEDK	15.9949@M1	79.9662	O-Sulfonation	Unknown	6	0.0001	sp|P58871|TB182_MOUSE 182 kDa tankyrase-1-binding protein OS=Mus musculus OX=10090 GN=Tnks1bp1 PE=1 SV=2	0	0	0	206564	0	0
	MQAESQSPTNVDLEDK		79.9662	O-Sulfonation	Unknown	4	0	sp|P58871|TB182_MOUSE 182 kDa tankyrase-1-binding protein OS=Mus musculus OX=10090 GN=Tnks1bp1 PE=1 SV=2	0	0	0	0	0	0
	MQAESQSPTNVDLEDK		111.955	Unknown		1	0	sp|P58871|TB182_MOUSE 182 kDa tankyrase-1-binding protein OS=Mus musculus OX=10090 GN=Tnks1bp1 PE=1 SV=2	0	0	0	0	0	0
3606	MQAGQIPGQSPDPPSPGTGSVNIPTK	15.9949@M1	79.9662	O-Sulfonation	S10	1	0.0001	sp|Q64318|ZEB1_MOUSE Zinc finger E-box-binding homeobox 1 OS=Mus musculus OX=10090 GN=Zeb1 PE=1 SV=1	0	0	0	0	0	0
	MQAGQIPGQSPDPPSPGTGSVNIPTK	15.9949@M1	159.932	pyrophosphorylation of Ser/Thr	S10	3	0.0007	sp|Q64318|ZEB1_MOUSE Zinc finger E-box-binding homeobox 1 OS=Mus musculus OX=10090 GN=Zeb1 PE=1 SV=1	0	0	0	0	0	0
3607	MQDPAVLAQGQDSECEGLFHSSSISTLLDAQGFSDLER	15.9949@M1	159.932	pyrophosphorylation of Ser/Thr	S13	2	0	sp|Q8C8U0|LIPB1_MOUSE Liprin-beta-1 OS=Mus musculus OX=10090 GN=Ppfibp1 PE=1 SV=3	0	0	0	0	0	0
3608	MQEMNLLPTPESPVTR	42.0106@n-term;15.9949@M1;15.9949@M4	79.9662	O-Sulfonation	S12	5	0.0003	sp|O88685|PRS6A_MOUSE 26S proteasome regulatory subunit 6A OS=Mus musculus OX=10090 GN=Psmc3 PE=1 SV=2	0	0	0	0	0	0
3609	MQFSFEGPEK	15.9949@M1	79.9662	O-Sulfonation	Unknown	1	0.0009	sp|Q8R0S2|IQEC1_MOUSE IQ motif and SEC7 domain-containing protein 1 OS=Mus musculus OX=10090 GN=Iqsec1 PE=1 SV=2	0	0	0	0	0	0
3610	MQHLEQTLNK	15.9949@M1				1	0.0014	sp|Q00898|A1AT5_MOUSE Alpha-1-antitrypsin 1-5 OS=Mus musculus OX=10090 GN=Serpina1e PE=1 SV=1	0	0	0	0	406972	0
3611	MQKEITALAPSTMK	15.9949@M1;15.9949@M13	71.9849	Unknown		4	0.0007	sp|P62737|ACTA_MOUSE Actin	0	0	0	0	0	0
3612	MQNTDDEDR	15.9949@M1	79.9662	O-Sulfonation	Unknown	17	0	sp|Q5XJE5|LEO1_MOUSE RNA polymerase-associated protein LEO1 OS=Mus musculus OX=10090 GN=Leo1 PE=1 SV=2	0	0	0	0	0	0
	MQNTDDEDR		79.9662	O-Sulfonation	Unknown	2	0	sp|Q5XJE5|LEO1_MOUSE RNA polymerase-associated protein LEO1 OS=Mus musculus OX=10090 GN=Leo1 PE=1 SV=2	0	0	0	0	0	0
3613	MQSPELPAPER	15.9949@M1	79.9662	O-Sulfonation	S3	3	0	sp|Q80U72|SCRIB_MOUSE Protein scribble homolog OS=Mus musculus OX=10090 GN=Scrib PE=1 SV=2	0	0	0	0	0	0
3614	MQSQESGVHYSR	42.0106@n-term;15.9949@M1	79.9662	O-Sulfonation	S6	4	0.0006	sp|P0C8K7|SMIM1_MOUSE Small integral membrane protein 1 OS=Mus musculus OX=10090 GN=Smim1 PE=1 SV=1	0	0	0	0	0	0
3615	MQTYEVDLNK	15.9949@M1				2	0	sp|Q9CQA3|SDHB_MOUSE Succinate dehydrogenase [ubiquinone] iron-sulfur subunit	0	0	0	923657	0	573182
3616	MQVDPQK	15.9949@M1				1	0.0015	sp|Q8VEM8|MPCP_MOUSE Phosphate carrier protein	0	631492	0	0	0	0
3617	MQVDQEEPHTEEQQQQPQTPAENK	15.9949@M1				9	0	sp|Q61316|HSP74_MOUSE Heat shock 70 kDa protein 4 OS=Mus musculus OX=10090 GN=Hspa4 PE=1 SV=1	2.26494e+07	2.65008e+07	1.71258e+07	2.00457e+07	1.84729e+07	0
	MQVDQEEPHTEEQQQQPQTPAENK	15.9949@M1	79.9662	O-Sulfonation	Unknown	12	0	sp|Q61316|HSP74_MOUSE Heat shock 70 kDa protein 4 OS=Mus musculus OX=10090 GN=Hspa4 PE=1 SV=1	0	0	0	0	0	0
	MQVDQEEPHTEEQQQQPQTPAENK	15.9949@M1	80.9523	Unknown		1	0.0001	sp|Q61316|HSP74_MOUSE Heat shock 70 kDa protein 4 OS=Mus musculus OX=10090 GN=Hspa4 PE=1 SV=1	0	0	0	0	0	0
	MQVDQEEPHTEEQQQQPQTPAENK					1	0.0001	sp|Q61316|HSP74_MOUSE Heat shock 70 kDa protein 4 OS=Mus musculus OX=10090 GN=Hspa4 PE=1 SV=1	0	0	0	0	0	3.10896e+06
	MQVDQEEPHTEEQQQQPQTPAENK		79.9662	O-Sulfonation	Unknown	2	0	sp|Q61316|HSP74_MOUSE Heat shock 70 kDa protein 4 OS=Mus musculus OX=10090 GN=Hspa4 PE=1 SV=1	0	0	0	0	0	0
3618	MREDYDSVEQDGDEPGPQR	15.9949@M1				1	0.0018	sp|Q9CWZ3|RBM8A_MOUSE RNA-binding protein 8A OS=Mus musculus OX=10090 GN=Rbm8a PE=1 SV=4	0	0	0	0	0	883820
	MREDYDSVEQDGDEPGPQR	15.9949@M1	79.9662	O-Sulfonation	S7	11	0	sp|Q9CWZ3|RBM8A_MOUSE RNA-binding protein 8A OS=Mus musculus OX=10090 GN=Rbm8a PE=1 SV=4	0	1.05333e+06	510744	0	1.14739e+06	0
	MREDYDSVEQDGDEPGPQR		79.9662	O-Sulfonation	S7	1	0	sp|Q9CWZ3|RBM8A_MOUSE RNA-binding protein 8A OS=Mus musculus OX=10090 GN=Rbm8a PE=1 SV=4	0	0	0	0	0	0
3619	MSADAAAGEPLPR		-9.0631	Unknown		6	0.0001	sp|P70441|NHRF1_MOUSE Na(+)/H(+) exchange regulatory cofactor NHE-RF1 OS=Mus musculus OX=10090 GN=Slc9a3r1 PE=1 SV=3	0	0	0	0	0	0
3620	MSCFSRPSMSPTPLDR	15.9949@M1	159.932	pyrophosphorylation of Ser/Thr	S2	3	0.0006	sp|Q8BTI8|SRRM2_MOUSE Serine/arginine repetitive matrix protein 2 OS=Mus musculus OX=10090 GN=Srrm2 PE=1 SV=3	0	0	0	0	0	0
3621	MSDAAVDTSSEITTK		-9.0631	Unknown		8	0	sp|P26350|PTMA_MOUSE Prothymosin alpha OS=Mus musculus OX=10090 GN=Ptma PE=1 SV=2	0	0	0	0	0	0
3622	MSDFVESEAEESEEEYNHEGEVVPR	15.9949@M1	135.883	Unknown		1	0.0007	sp|Q62383|SPT6H_MOUSE Transcription elongation factor SPT6 OS=Mus musculus OX=10090 GN=Supt6h PE=1 SV=2	0	0	0	0	0	0
3623	MSDNGELEDKPPAPPVR		-9.0631	Unknown		6	0	sp|Q8CIN4|PAK2_MOUSE Serine/threonine-protein kinase PAK 2 OS=Mus musculus OX=10090 GN=Pak2 PE=1 SV=1	361027	0	0	0	0	0
3624	MSDQEAKPSTEDLGDK		-9.0631	Unknown		7	0	sp|P63166|SUMO1_MOUSE Small ubiquitin-related modifier 1 OS=Mus musculus OX=10090 GN=Sumo1 PE=1 SV=1	0	0	0	0	0	0
3625	MSDQEAKPSTEDLGDKK		-9.0631	Unknown		4	0.0001	sp|P63166|SUMO1_MOUSE Small ubiquitin-related modifier 1 OS=Mus musculus OX=10090 GN=Sumo1 PE=1 SV=1	0	0	0	0	0	0
3626	MSDSGEQNYGER		-9.0631	Unknown		3	0.0013	sp|P62996|TRA2B_MOUSE Transformer-2 protein homolog beta OS=Mus musculus OX=10090 GN=Tra2b PE=1 SV=1	0	0	0	0	0	0
3627	MSDSPTPCSGSSFEDTEALVNAATK	15.9949@M1	79.9662	O-Sulfonation	S2	5	0	sp|Q9JJG0|TACC2_MOUSE Transforming acidic coiled-coil-containing protein 2 OS=Mus musculus OX=10090 GN=Tacc2 PE=1 SV=2	0	7.51345e+06	64052	5.64637e+06	7.72254e+06	0
	MSDSPTPCSGSSFEDTEALVNAATK	15.9949@M1	80.9523	Unknown		2	0.0001	sp|Q9JJG0|TACC2_MOUSE Transforming acidic coiled-coil-containing protein 2 OS=Mus musculus OX=10090 GN=Tacc2 PE=1 SV=2	962994	0	0	0	0	639550
	MSDSPTPCSGSSFEDTEALVNAATK		95.9605	Unknown		1	0.0001	sp|Q9JJG0|TACC2_MOUSE Transforming acidic coiled-coil-containing protein 2 OS=Mus musculus OX=10090 GN=Tacc2 PE=1 SV=2	0	0	0	0	0	0
3628	MSEAAPAAPAAAPPAEK		-9.0631	Unknown		7	0	sp|P15864|H12_MOUSE Histone H1.2 OS=Mus musculus OX=10090 GN=Hist1h1c PE=1 SV=2	0	0	0	0	0	0
3629	MSEGESQTVVSSGSDPK		-9.0631	Unknown		1	0.0001	sp|Q99J45|NRBP_MOUSE Nuclear receptor-binding protein OS=Mus musculus OX=10090 GN=Nrbp1 PE=1 SV=1	0	0	0	0	0	0
3630	MSETAPAAPAAPAPAEK		-9.0631	Unknown		8	0	sp|P43274|H14_MOUSE Histone H1.4 OS=Mus musculus OX=10090 GN=Hist1h1e PE=1 SV=2	0	0	0	0	0	0
3631	MSETAPAAPAAPAPVEK		-9.0631	Unknown		4	0.0003	sp|P43277|H13_MOUSE Histone H1.3 OS=Mus musculus OX=10090 GN=Hist1h1d PE=1 SV=2	0	0	0	0	0	0
3632	MSETAPAETAAPAPVEK		-9.0631	Unknown		8	0.0003	sp|P43276|H15_MOUSE Histone H1.5 OS=Mus musculus OX=10090 GN=Hist1h1b PE=1 SV=2	0	0	0	0	0	0
3633	MSFASNLNHYGMTHVASVSDVLLDNAFTPPCQR	15.9949@M1;15.9949@M12	159.932	pyrophosphorylation of Ser/Thr	S2	2	0	sp|Q5SWU9|ACACA_MOUSE Acetyl-CoA carboxylase 1 OS=Mus musculus OX=10090 GN=Acaca PE=1 SV=1	0	0	0	0	0	0
	MSFASNLNHYGMTHVASVSDVLLDNAFTPPCQR	15.9949@M1	159.932	pyrophosphorylation of Ser/Thr	S2	2	0	sp|Q5SWU9|ACACA_MOUSE Acetyl-CoA carboxylase 1 OS=Mus musculus OX=10090 GN=Acaca PE=1 SV=1	0	0	0	0	0	0
3634	MSGEDEQQEQTIAEDLVVTK		-9.0631	Unknown		10	0	sp|P50580|PA2G4_MOUSE Proliferation-associated protein 2G4 OS=Mus musculus OX=10090 GN=Pa2g4 PE=1 SV=3	0	0	0	0	233322	0
	MSGEDEQQEQTIAEDLVVTK		-8.0962	Unknown		1	0.0001	sp|P50580|PA2G4_MOUSE Proliferation-associated protein 2G4 OS=Mus musculus OX=10090 GN=Pa2g4 PE=1 SV=3	0	0	0	0	0	0
3635	MSGEGENPASKPTPVQDVQGDGR		-9.0631	Unknown		1	0.0009	sp|Q61205|PA1B3_MOUSE Platelet-activating factor acetylhydrolase IB subunit gamma OS=Mus musculus OX=10090 GN=Pafah1b3 PE=1 SV=1	0	0	0	0	0	0
3636	MSGFIYQGK		79.9662	O-Sulfonation	S2	4	0.0002	sp|Q9ES28|ARHG7_MOUSE Rho guanine nucleotide exchange factor 7 OS=Mus musculus OX=10090 GN=Arhgef7 PE=1 SV=2	0	0	0	0	0	0
	MSGFIYQGK		95.9605	Unknown		7	0	sp|Q9ES28|ARHG7_MOUSE Rho guanine nucleotide exchange factor 7 OS=Mus musculus OX=10090 GN=Arhgef7 PE=1 SV=2	0	0	0	0	0	0
3637	MSGGSLIPSPNQQALSPQPSR	15.9949@M1	79.9662	O-Sulfonation	S2	3	0	sp|Q8VCF0|MAVS_MOUSE Mitochondrial antiviral-signaling protein OS=Mus musculus OX=10090 GN=Mavs PE=1 SV=1	0	0	0	0	0	0
	MSGGSLIPSPNQQALSPQPSR		95.9605	Unknown		10	0	sp|Q8VCF0|MAVS_MOUSE Mitochondrial antiviral-signaling protein OS=Mus musculus OX=10090 GN=Mavs PE=1 SV=1	0	0	0	0	0	0
3638	MSGSPGVSR	15.9949@M1	79.9662	O-Sulfonation	S4	2	0	sp|Q3USH5|SFSWA_MOUSE Splicing factor	0	0	0	0	0	0
3639	MSLTESGESVPQIQEEAEPK	15.9949@M1	79.9662	O-Sulfonation	S2	11	0.0001	sp|Q9ET66|PI16_MOUSE Peptidase inhibitor 16 OS=Mus musculus OX=10090 GN=Pi16 PE=1 SV=1	0	0	0	0	0	0
3640	MSNEVETSTTNGQPDQQAAPK		-9.0631	Unknown		3	0	sp|P98078|DAB2_MOUSE Disabled homolog 2 OS=Mus musculus OX=10090 GN=Dab2 PE=1 SV=2	0	0	0	0	0	0
3641	MSPMGTASGSNSPTSDSASVQR	15.9949@M1;15.9949@M4	79.9662	O-Sulfonation	S2	1	0	sp|O88878|ZFAN5_MOUSE AN1-type zinc finger protein 5 OS=Mus musculus OX=10090 GN=Zfand5 PE=1 SV=1	0	235516	0	0	0	0
	MSPMGTASGSNSPTSDSASVQR	15.9949@M1	95.9605	Unknown		1	0	sp|O88878|ZFAN5_MOUSE AN1-type zinc finger protein 5 OS=Mus musculus OX=10090 GN=Zfand5 PE=1 SV=1	0	0	0	0	0	0
	MSPMGTASGSNSPTSDSASVQR		111.955	Unknown		5	0	sp|O88878|ZFAN5_MOUSE AN1-type zinc finger protein 5 OS=Mus musculus OX=10090 GN=Zfand5 PE=1 SV=1	0	0	0	0	0	0
3642	MSPNETLFLESTNK	15.9949@M1	79.9662	O-Sulfonation	S2	1	0.0002	sp|Q99K70|RRAGC_MOUSE Ras-related GTP-binding protein C OS=Mus musculus OX=10090 GN=Rragc PE=1 SV=1	0	0	1.81748e+06	0	0	0
3643	MSPPPSSFNEPR		95.9605	Unknown		7	0.0006	sp|Q9CW46|RAVR1_MOUSE Ribonucleoprotein PTB-binding 1 OS=Mus musculus OX=10090 GN=Raver1 PE=1 SV=2	0	0	0	0	0	0
3644	MSQEHPSQASEAELAQR	15.9949@M1	236.066	Unknown		1	0	sp|P97412|LYST_MOUSE Lysosomal-trafficking regulator OS=Mus musculus OX=10090 GN=Lyst PE=1 SV=1	0	0	0	0	0	0
3645	MSQGDSNPAAIPHAAEDIQGDDR		-9.0631	Unknown		3	0.0001	sp|Q61206|PA1B2_MOUSE Platelet-activating factor acetylhydrolase IB subunit beta OS=Mus musculus OX=10090 GN=Pafah1b2 PE=1 SV=2	0	0	0	0	0	0
3646	MSQPGSPSPKTPTPSTPGDTQPNTPAPVPPAEDGIK	15.9949@M1	159.932	pyrophosphorylation of Ser/Thr	S2	7	0	sp|Q6PDQ2|CHD4_MOUSE Chromodomain-helicase-DNA-binding protein 4 OS=Mus musculus OX=10090 GN=Chd4 PE=1 SV=1	0	0	0	0	0	0
3647	MSRELHDVDLAEVKPLVEK		-9.0631	Unknown		6	0	sp|Q62433|NDRG1_MOUSE Protein NDRG1 OS=Mus musculus OX=10090 GN=Ndrg1 PE=1 SV=1	0	0	0	0	0	0
3648	MSSAGGEGPEAGPGR		-9.0631	Unknown		2	0	sp|Q3TZZ7|ESYT2_MOUSE Extended synaptotagmin-2 OS=Mus musculus OX=10090 GN=Esyt2 PE=1 SV=1	0	0	0	0	0	0
3649	MSSECDVGSSK		-9.0631	Unknown		1	0.0021	sp|Q62417|SRBS1_MOUSE Sorbin and SH3 domain-containing protein 1 OS=Mus musculus OX=10090 GN=Sorbs1 PE=1 SV=2	0	0	0	0	0	0
3650	MSSPPPSPQK	15.9949@M1	79.9662	O-Sulfonation	Unknown	11	0	sp|Q8BX90|FND3A_MOUSE Fibronectin type-III domain-containing protein 3A OS=Mus musculus OX=10090 GN=Fndc3a PE=1 SV=3	0	0	0	0	0	0
3651	MSSSNDHVLVPMSQR	15.9949@M12	-9.0631	Unknown		1	0.0004	sp|Q7TMS5|ABCG2_MOUSE ATP-binding cassette sub-family G member 2 OS=Mus musculus OX=10090 GN=Abcg2 PE=1 SV=1	0	0	0	0	0	0
3652	MSSSTSSLTSSSSVSDGFK	15.9949@M1	159.932	pyrophosphorylation of Ser/Thr	S2	5	0.0005	sp|Q0VGY8|TANC1_MOUSE Protein TANC1 OS=Mus musculus OX=10090 GN=Tanc1 PE=1 SV=2	0	0	0	0	0	0
3653	MSTGVPSGSSAATGSNR		-9.0631	Unknown		2	0.0006	sp|P63024|VAMP3_MOUSE Vesicle-associated membrane protein 3 OS=Mus musculus OX=10090 GN=Vamp3 PE=1 SV=1	0	0	0	0	0	0
3654	MSVSIPSNSVPSSASR		-9.0631	Unknown		2	0.0006	sp|P55014|S12A1_MOUSE Solute carrier family 12 member 1 OS=Mus musculus OX=10090 GN=Slc12a1 PE=1 SV=2	0	0	0	0	404428	0
3655	MSYPETVDEILDVSEDEGDELVGSK	15.9949@M1	79.9662	O-Sulfonation	S2	6	0	sp|Q02357|ANK1_MOUSE Ankyrin-1 OS=Mus musculus OX=10090 GN=Ank1 PE=1 SV=2	0	0	0	0	0	0
	MSYPETVDEILDVSEDEGDELVGSK		79.9662	O-Sulfonation	S2	5	0	sp|Q02357|ANK1_MOUSE Ankyrin-1 OS=Mus musculus OX=10090 GN=Ank1 PE=1 SV=2	0	0	0	0	0	0
3656	MTGSAPPPSPTPNK	15.9949@M1	79.9662	O-Sulfonation	S9	2	0.0007	sp|Q9CU65|ZMYM2_MOUSE Zinc finger MYM-type protein 2 OS=Mus musculus OX=10090 GN=Zmym2 PE=1 SV=3	0	0	0	0	0	0
3657	MTMEEEDKDSEEEK	15.9949@M1;15.9949@M3	79.9662	O-Sulfonation	Unknown	3	0.0006	sp|Q99LG0|UBP16_MOUSE Ubiquitin carboxyl-terminal hydrolase 16 OS=Mus musculus OX=10090 GN=Usp16 PE=1 SV=2	0	0	0	0	0	0
3658	MTTVLSESSGPSNASHSSSRESHLSNGLDPVAETAIR	15.9949@M1	239.898	Unknown		1	0.0005	sp|Q80X80|C2C2L_MOUSE Phospholipid transfer protein C2CD2L OS=Mus musculus OX=10090 GN=C2cd2l PE=1 SV=3	0	0	0	0	0	0
3659	MVGGGLQSAQASVPTEEELSSTEEEHK	15.9949@M1	79.9662	O-Sulfonation	S8	2	0.0001	sp|P35821|PTN1_MOUSE Tyrosine-protein phosphatase non-receptor type 1 OS=Mus musculus OX=10090 GN=Ptpn1 PE=1 SV=2	0	0	0	0	0	0
3660	MVHLTDAEK	42.0106@n-term;15.9949@M1	22.9625	Unknown		2	0.0028	sp|P02088|HBB1_MOUSE Hemoglobin subunit beta-1 OS=Mus musculus OX=10090 GN=Hbb-b1 PE=1 SV=2	0	0	0	0	0	0
	MVHLTDAEK		79.9662	O-Sulfonation	Unknown	2	0	sp|P02088|HBB1_MOUSE Hemoglobin subunit beta-1 OS=Mus musculus OX=10090 GN=Hbb-b1 PE=1 SV=2	0	0	0	0	0	0
3661	MVLSGEDK		79.9662	O-Sulfonation	S4	1	0.0005	sp|P01942|HBA_MOUSE Hemoglobin subunit alpha OS=Mus musculus OX=10090 GN=Hba PE=1 SV=2	0	0	0	0	0	0
3662	MVPPDAPSSVSTGSPQPPSFTYAQQK	15.9949@M1	79.9662	O-Sulfonation	S8	5	0	sp|Q62523|ZYX_MOUSE Zyxin OS=Mus musculus OX=10090 GN=Zyx PE=1 SV=2	0	0	0	0	0	0
3663	MVQASSQSLLPPAQDRPRSPVPSAFSDQSR	15.9949@M1	79.9662	O-Sulfonation	S5	2	0.0001	sp|Q8BTI8|SRRM2_MOUSE Serine/arginine repetitive matrix protein 2 OS=Mus musculus OX=10090 GN=Srrm2 PE=1 SV=3	0	0	0	0	0	0
3664	MVSQSQPGSR	15.9949@M1	79.9662	O-Sulfonation	S9	6	0.0002	sp|Q8BRT1|CLAP2_MOUSE CLIP-associating protein 2 OS=Mus musculus OX=10090 GN=Clasp2 PE=1 SV=1	0	0	0	307168	0	0
3665	NADMSEDMQQDAVDCATQAMEK	15.9949@M4;15.9949@M8;15.9949@M20				7	0	sp|Q9D0M5|DYL2_MOUSE Dynein light chain 2	0	1.92303e+06	1.82742e+06	1.5721e+06	2.05397e+06	0
	NADMSEDMQQDAVDCATQAMEK	15.9949@M4;15.9949@M8				1	0.0017	sp|Q9D0M5|DYL2_MOUSE Dynein light chain 2	0	0	0	0	1.16023e+06	0
	NADMSEDMQQDAVDCATQAMEK	15.9949@M20				1	0.0001	sp|Q9D0M5|DYL2_MOUSE Dynein light chain 2	0	981460	0	0	0	0
3666	NADSRGSLISTDSGNSLPDRNPEK		79.9662	O-Sulfonation	S4	1	0.0005	sp|Q8BIK4|DOCK9_MOUSE Dedicator of cytokinesis protein 9 OS=Mus musculus OX=10090 GN=Dock9 PE=1 SV=2	0	0	0	0	0	0
3667	NAEEEDSASDSELWK		159.932	pyrophosphorylation of Ser/Thr	S7	4	0.0021	sp|Q8BP78|F10C1_MOUSE Protein FRA10AC1 homolog OS=Mus musculus OX=10090 GN=Fra10ac1 PE=1 SV=3	0	0	0	0	0	0
3668	NAEEESESEAEEGD		79.9662	O-Sulfonation	S6	12	0.0003	sp|Q9CQC6|BZW1_MOUSE Basic leucine zipper and W2 domain-containing protein 1 OS=Mus musculus OX=10090 GN=Bzw1 PE=1 SV=1	0	0	0	0	0	0
	NAEEESESEAEEGD		96.9928	Unknown		11	0.0011	sp|Q9CQC6|BZW1_MOUSE Basic leucine zipper and W2 domain-containing protein 1 OS=Mus musculus OX=10090 GN=Bzw1 PE=1 SV=1	0	0	0	0	0	0
	NAEEESESEAEEGD		101.945	Unknown		3	0.0029	sp|Q9CQC6|BZW1_MOUSE Basic leucine zipper and W2 domain-containing protein 1 OS=Mus musculus OX=10090 GN=Bzw1 PE=1 SV=1	0	0	0	0	0	0
	NAEEESESEAEEGD		159.932	pyrophosphorylation of Ser/Thr	S6	11	0.001	sp|Q9CQC6|BZW1_MOUSE Basic leucine zipper and W2 domain-containing protein 1 OS=Mus musculus OX=10090 GN=Bzw1 PE=1 SV=1	0	0	0	0	0	0
	NAEEESESEAEEGD		181.911	Unknown		6	0.0024	sp|Q9CQC6|BZW1_MOUSE Basic leucine zipper and W2 domain-containing protein 1 OS=Mus musculus OX=10090 GN=Bzw1 PE=1 SV=1	0	0	0	0	0	0
	NAEEESESEAEEGD		197.879	Unknown		6	0.0026	sp|Q9CQC6|BZW1_MOUSE Basic leucine zipper and W2 domain-containing protein 1 OS=Mus musculus OX=10090 GN=Bzw1 PE=1 SV=1	0	0	0	0	0	0
3669	NAEPPSPTPAAHTR		79.9662	O-Sulfonation	S6	8	0	sp|Q01341|ADCY6_MOUSE Adenylate cyclase type 6 OS=Mus musculus OX=10090 GN=Adcy6 PE=1 SV=1	0	0	0	0	0	0
3670	NAGFTSALLESPQR		79.9662	O-Sulfonation	S11	1	0	sp|Q3TYD6|LMTK2_MOUSE Serine/threonine-protein kinase LMTK2 OS=Mus musculus OX=10090 GN=Lmtk2 PE=1 SV=3	0	0	0	0	0	0
3671	NAIHTYTQAGSHMAAK	15.9949@M13	79.9662	O-Sulfonation	S11	17	0.0001	sp|P24270|CATA_MOUSE Catalase OS=Mus musculus OX=10090 GN=Cat PE=1 SV=4	0	0	0	0	0	64829.6
	NAIHTYTQAGSHMAAK	15.9949@M13	80.9523	Unknown		1	0.0023	sp|P24270|CATA_MOUSE Catalase OS=Mus musculus OX=10090 GN=Cat PE=1 SV=4	0	0	0	0	0	0
	NAIHTYTQAGSHMAAK	15.9949@M13	95.9605	Unknown		2	0.0023	sp|P24270|CATA_MOUSE Catalase OS=Mus musculus OX=10090 GN=Cat PE=1 SV=4	0	0	0	0	0	0
	NAIHTYTQAGSHMAAK	15.9949@M13	159.932	pyrophosphorylation of Ser/Thr	S11	1	0.0021	sp|P24270|CATA_MOUSE Catalase OS=Mus musculus OX=10090 GN=Cat PE=1 SV=4	0	0	0	0	0	0
	NAIHTYTQAGSHMAAK	15.9949@M13	-48.1284	Unknown		4	0.0025	sp|P24270|CATA_MOUSE Catalase OS=Mus musculus OX=10090 GN=Cat PE=1 SV=4	0	0	0	0	0	0
	NAIHTYTQAGSHMAAK		79.9662	O-Sulfonation	S11	3	0.0006	sp|P24270|CATA_MOUSE Catalase OS=Mus musculus OX=10090 GN=Cat PE=1 SV=4	0	0	0	0	0	0
3672	NAIPSDSEADSDTEVPK		79.9662	O-Sulfonation	S5	8	0.0003	sp|Q5XJE5|LEO1_MOUSE RNA polymerase-associated protein LEO1 OS=Mus musculus OX=10090 GN=Leo1 PE=1 SV=2	0	0	0	0	0	0
	NAIPSDSEADSDTEVPK		159.932	pyrophosphorylation of Ser/Thr	Unknown	18	0.0005	sp|Q5XJE5|LEO1_MOUSE RNA polymerase-associated protein LEO1 OS=Mus musculus OX=10090 GN=Leo1 PE=1 SV=2	0	0	0	0	0	0
	NAIPSDSEADSDTEVPK		181.911	Unknown		2	0.0029	sp|Q5XJE5|LEO1_MOUSE RNA polymerase-associated protein LEO1 OS=Mus musculus OX=10090 GN=Leo1 PE=1 SV=2	0	0	0	0	0	0
	NAIPSDSEADSDTEVPK		239.898	Unknown		14	0.0024	sp|Q5XJE5|LEO1_MOUSE RNA polymerase-associated protein LEO1 OS=Mus musculus OX=10090 GN=Leo1 PE=1 SV=2	0	0	290502	0	0	0
	NAIPSDSEADSDTEVPK		277.845	Unknown		2	0.0041	sp|Q5XJE5|LEO1_MOUSE RNA polymerase-associated protein LEO1 OS=Mus musculus OX=10090 GN=Leo1 PE=1 SV=2	0	0	81347.1	0	0	0
3673	NAISLPQLNQATYDSLVMGK	15.9949@M18	79.9662	O-Sulfonation	S4	9	0	sp|Q91W92|BORG5_MOUSE Cdc42 effector protein 1 OS=Mus musculus OX=10090 GN=Cdc42ep1 PE=1 SV=1	0	0	0	0	0	0
	NAISLPQLNQATYDSLVMGK		79.9662	O-Sulfonation	S4	1	0	sp|Q91W92|BORG5_MOUSE Cdc42 effector protein 1 OS=Mus musculus OX=10090 GN=Cdc42ep1 PE=1 SV=1	0	0	0	0	0	0
3674	NALHDGSLSNSESR		79.9662	O-Sulfonation	S7	9	0	sp|Q99K99|CD019_MOUSE Uncharacterized protein C4orf19 homolog OS=Mus musculus OX=10090 PE=1 SV=2	0	0	0	0	0	0
	NALHDGSLSNSESR		159.932	pyrophosphorylation of Ser/Thr	S7	2	0.0023	sp|Q99K99|CD019_MOUSE Uncharacterized protein C4orf19 homolog OS=Mus musculus OX=10090 PE=1 SV=2	0	0	0	0	0	0
3675	NALHDGSLSNSESRGSTTGLPHQGPLPQEDSEERPCVEK		79.9662	O-Sulfonation	S7	1	0.0002	sp|Q99K99|CD019_MOUSE Uncharacterized protein C4orf19 homolog OS=Mus musculus OX=10090 PE=1 SV=2	0	0	0	0	0	0
	NALHDGSLSNSESRGSTTGLPHQGPLPQEDSEERPCVEK		239.898	Unknown		1	0.0005	sp|Q99K99|CD019_MOUSE Uncharacterized protein C4orf19 homolog OS=Mus musculus OX=10090 PE=1 SV=2	0	0	0	0	0	0
3676	NALIHKSSVNCPFSSQDMK	15.9949@M18	167.983	3-phosphoglyceryl	K6	1	0.0004	sp|O70133|DHX9_MOUSE ATP-dependent RNA helicase A OS=Mus musculus OX=10090 GN=Dhx9 PE=1 SV=2	0	0	0	0	0	0
3677	NALSEDSVGR		79.9662	O-Sulfonation	S7	3	0.0007	sp|P30993|C5AR1_MOUSE C5a anaphylatoxin chemotactic receptor 1 OS=Mus musculus OX=10090 GN=C5ar1 PE=1 SV=2	0	0	0	0	0	0
3678	NAMSLPQLNEK	15.9949@M3	79.9662	O-Sulfonation	S4	5	0	sp|Q9JM96|BORG4_MOUSE Cdc42 effector protein 4 OS=Mus musculus OX=10090 GN=Cdc42ep4 PE=1 SV=1	0	0	0	0	0	0
3679	NAPHGDDDDSCSINSDPEAK		79.9662	O-Sulfonation	S10	10	0	sp|Q9DBR4|APBB2_MOUSE Amyloid-beta A4 precursor protein-binding family B member 2 OS=Mus musculus OX=10090 GN=Apbb2 PE=1 SV=2	0	0	0	0	0	0
3680	NAQVSGQEPHYASLQQLPVSSSDITDMK	15.9949@M27	79.9662	O-Sulfonation	S5	3	0	sp|O08843|LST1_MOUSE Leukocyte-specific transcript 1 protein OS=Mus musculus OX=10090 GN=Lst1 PE=1 SV=1	0	0	0	0	0	0
3681	NASGVVNSSPR		79.9662	O-Sulfonation	S9	4	0.0001	sp|Q7TQE6|MACOI_MOUSE Macoilin OS=Mus musculus OX=10090 GN=Maco1 PE=1 SV=1	0	0	0	0	0	0
3682	NASPQDIHSDGTK		79.9662	O-Sulfonation	S3	8	0	sp|Q8CBD1|NRIP1_MOUSE Nuclear receptor-interacting protein 1 OS=Mus musculus OX=10090 GN=Nrip1 PE=1 SV=1	0	0	0	0	0	0
3683	NASTSFQELEDK		79.9662	O-Sulfonation	S3	3	0	sp|P54103|DNJC2_MOUSE DnaJ homolog subfamily C member 2 OS=Mus musculus OX=10090 GN=Dnajc2 PE=1 SV=2	0	0	0	0	0	0
	NASTSFQELEDK		159.932	pyrophosphorylation of Ser/Thr	S3	6	0.0001	sp|P54103|DNJC2_MOUSE DnaJ homolog subfamily C member 2 OS=Mus musculus OX=10090 GN=Dnajc2 PE=1 SV=2	0	0	0	0	0	0
3684	NASTSFQELEDKK		79.9662	O-Sulfonation	S5	18	0	sp|P54103|DNJC2_MOUSE DnaJ homolog subfamily C member 2 OS=Mus musculus OX=10090 GN=Dnajc2 PE=1 SV=2	0	0	0	0	0	0
	NASTSFQELEDKK		159.932	pyrophosphorylation of Ser/Thr	S3	6	0.0001	sp|P54103|DNJC2_MOUSE DnaJ homolog subfamily C member 2 OS=Mus musculus OX=10090 GN=Dnajc2 PE=1 SV=2	0	0	0	0	0	0
3685	NASVPNLR		79.9662	O-Sulfonation	S3	9	0.0001	sp|Q9CWE0|MFR1L_MOUSE Mitochondrial fission regulator 1-like OS=Mus musculus OX=10090 GN=Mtfr1l PE=1 SV=1	0	0	0	0	0	0
3686	NAVASVQNGPGGGTSSSSIGNASKSDESGAEETDK		79.9662	O-Sulfonation	S5	5	0	sp|B1AZI6|THOC2_MOUSE THO complex subunit 2 OS=Mus musculus OX=10090 GN=Thoc2 PE=1 SV=1	0	0	0	0	0	0
	NAVASVQNGPGGGTSSSSIGNASKSDESGAEETDK		80.9523	Unknown		1	0.0001	sp|B1AZI6|THOC2_MOUSE THO complex subunit 2 OS=Mus musculus OX=10090 GN=Thoc2 PE=1 SV=1	0	0	0	0	0	0
3687	NAYSSSHLEPDSSSQHCR		79.9662	O-Sulfonation	S4	3	0	sp|Q920B0|FRM4B_MOUSE FERM domain-containing protein 4B OS=Mus musculus OX=10090 GN=Frmd4b PE=1 SV=2	0	0	0	0	0	0
3688	NCESDTEENIAR		79.9662	O-Sulfonation	S4	4	0	sp|Q8VDF3|DAPK2_MOUSE Death-associated protein kinase 2 OS=Mus musculus OX=10090 GN=Dapk2 PE=1 SV=1	0	0	0	0	0	0
	NCESDTEENIAR		95.9605	Unknown		4	0	sp|Q8VDF3|DAPK2_MOUSE Death-associated protein kinase 2 OS=Mus musculus OX=10090 GN=Dapk2 PE=1 SV=1	0	861298	0	0	994927	945703
3689	NDEELNK					7	0.0009	sp|Q8CGP5|H2A1F_MOUSE Histone H2A type 1-F OS=Mus musculus OX=10090 GN=Hist1h2af PE=1 SV=3	29629346	7.35302e+07	1.24622e+07	3.33088e+07	24619741	0
3690	NDEGIAYR					3	0.0001	sp|Q61171|PRDX2_MOUSE Peroxiredoxin-2 OS=Mus musculus OX=10090 GN=Prdx2 PE=1 SV=3	0	1.2543e+06	0	0	1.04783e+06	904111
3691	NDESQLSPATR		79.9662	O-Sulfonation	S7	4	0.0008	sp|Q9QXS1|PLEC_MOUSE Plectin OS=Mus musculus OX=10090 GN=Plec PE=1 SV=3	0	0	0	0	0	0
3692	NDESSEQENNGEDATASANPLAGQR		79.9662	O-Sulfonation	S4	2	0	sp|Q69ZS0|PZRN3_MOUSE E3 ubiquitin-protein ligase PDZRN3 OS=Mus musculus OX=10090 GN=Pdzrn3 PE=1 SV=3	0	0	0	0	0	0
	NDESSEQENNGEDATASANPLAGQR		80.9523	Unknown		1	0.0003	sp|Q69ZS0|PZRN3_MOUSE E3 ubiquitin-protein ligase PDZRN3 OS=Mus musculus OX=10090 GN=Pdzrn3 PE=1 SV=3	0	0	0	0	0	0
3693	NDLSSSSGSLNLSHGSSSLEHR		79.9662	O-Sulfonation	S4	2	0	sp|Q8C033|ARHGA_MOUSE Rho guanine nucleotide exchange factor 10 OS=Mus musculus OX=10090 GN=Arhgef10 PE=1 SV=2	0	0	0	0	0	0
3694	NDQEPPPEVLDFSDDEK		79.9662	O-Sulfonation	S13	8	0	sp|Q3UMQ8|NAF1_MOUSE H/ACA ribonucleoprotein complex non-core subunit NAF1 OS=Mus musculus OX=10090 GN=Naf1 PE=1 SV=2	0	0	0	0	2.53955e+06	2.07895e+06
3695	NDSDLFGLGLEEMGPKESSDEDRDSK	15.9949@M13	159.932	pyrophosphorylation of Ser/Thr	S3	3	0	sp|Q5U3K5|RABL6_MOUSE Rab-like protein 6 OS=Mus musculus OX=10090 GN=Rabl6 PE=1 SV=2	0	0	0	0	2.25833e+06	0
	NDSDLFGLGLEEMGPKESSDEDRDSK		159.932	pyrophosphorylation of Ser/Thr	S3	5	0	sp|Q5U3K5|RABL6_MOUSE Rab-like protein 6 OS=Mus musculus OX=10090 GN=Rabl6 PE=1 SV=2	0	2.57745e+06	0	651104	1.90663e+06	1.09082e+06
	NDSDLFGLGLEEMGPKESSDEDRDSK		175.928	Unknown		4	0	sp|Q5U3K5|RABL6_MOUSE Rab-like protein 6 OS=Mus musculus OX=10090 GN=Rabl6 PE=1 SV=2	0	0	61535.3	417489	0	0
3696	NDSGEENVPLDLTR		79.9662	O-Sulfonation	Unknown	5	0	sp|Q6QI06|RICTR_MOUSE Rapamycin-insensitive companion of mTOR OS=Mus musculus OX=10090 GN=Rictor PE=1 SV=2	0	0	0	0	0	0
3697	NDSGEENVPLDLTREPSDNLR		79.9662	O-Sulfonation	S3	4	0	sp|Q6QI06|RICTR_MOUSE Rapamycin-insensitive companion of mTOR OS=Mus musculus OX=10090 GN=Rictor PE=1 SV=2	0	0	0	0	0	0
3698	NDSIVTPSPPQAR		79.9662	O-Sulfonation	S3	5	0.0001	sp|Q6PCP5|MFF_MOUSE Mitochondrial fission factor OS=Mus musculus OX=10090 GN=Mff PE=1 SV=1	0	0	0	0	0	0
3699	NDYEEDDLVVSDDPSSVEHCENNR		79.9662	O-Sulfonation	S11	3	0.0004	sp|Q923W1|TGS1_MOUSE Trimethylguanosine synthase OS=Mus musculus OX=10090 GN=Tgs1 PE=1 SV=2	0	0	0	0	0	0
3700	NEAGGLSLSPSPER		79.9662	O-Sulfonation	Unknown	1	0.0006	sp|P59222|SREC2_MOUSE Scavenger receptor class F member 2 OS=Mus musculus OX=10090 GN=Scarf2 PE=1 SV=1	0	0	0	0	0	0
	NEAGGLSLSPSPER		159.932	pyrophosphorylation of Ser/Thr	S9	3	0.0027	sp|P59222|SREC2_MOUSE Scavenger receptor class F member 2 OS=Mus musculus OX=10090 GN=Scarf2 PE=1 SV=1	0	0	0	0	0	0
3701	NECFLQHK					2	0.001	sp|P07724|ALBU_MOUSE Serum albumin OS=Mus musculus OX=10090 GN=Alb PE=1 SV=3	0	0	0	0	1.17934e+06	679701
3702	NEDAVSQMAVAPFPELSHSPSPVEDLGGTELVSSEEESSVDAK	15.9949@M8	159.932	pyrophosphorylation of Ser/Thr	S6	1	0.0001	sp|Q63ZW7|INADL_MOUSE InaD-like protein OS=Mus musculus OX=10090 GN=Patj PE=1 SV=2	0	0	0	0	0	0
	NEDAVSQMAVAPFPELSHSPSPVEDLGGTELVSSEEESSVDAK	15.9949@M8	239.898	Unknown		4	0	sp|Q63ZW7|INADL_MOUSE InaD-like protein OS=Mus musculus OX=10090 GN=Patj PE=1 SV=2	289822	0	0	0	0	0
3703	NEDDEEEEEEKDEAEDLLGR					2	0	sp|Q920B9|SP16H_MOUSE FACT complex subunit SPT16 OS=Mus musculus OX=10090 GN=Supt16h PE=1 SV=2	0	0	0	0	1.99524e+06	1.81548e+06
3704	NEDKKSQENPGNLPR		79.9662	O-Sulfonation	S6	5	0.0004	sp|Q8C0Z1|F234A_MOUSE Protein FAM234A OS=Mus musculus OX=10090 GN=Fam234a PE=1 SV=1	0	0	0	0	0	0
3705	NEDPSSNHLPHGK		79.9662	O-Sulfonation	Unknown	11	0.0003	sp|Q6P2L7|CASC4_MOUSE Protein CASC4 OS=Mus musculus OX=10090 GN=Casc4 PE=1 SV=1	0	0	0	0	0	0
	NEDPSSNHLPHGK		80.9523	Unknown		3	0.0021	sp|Q6P2L7|CASC4_MOUSE Protein CASC4 OS=Mus musculus OX=10090 GN=Casc4 PE=1 SV=1	0	0	0	0	0	0
3706	NEEDEGHSNSSPR		79.9662	O-Sulfonation	S11	11	0	sp|Q60668|HNRPD_MOUSE Heterogeneous nuclear ribonucleoprotein D0 OS=Mus musculus OX=10090 GN=Hnrnpd PE=1 SV=2	0	142851	0	0	0	0
	NEEDEGHSNSSPR		80.9523	Unknown		10	0.0022	sp|Q60668|HNRPD_MOUSE Heterogeneous nuclear ribonucleoprotein D0 OS=Mus musculus OX=10090 GN=Hnrnpd PE=1 SV=2	141964	0	0	0	0	0
	NEEDEGHSNSSPR		111.955	Unknown		1	0.0034	sp|Q60668|HNRPD_MOUSE Heterogeneous nuclear ribonucleoprotein D0 OS=Mus musculus OX=10090 GN=Hnrnpd PE=1 SV=2	0	0	0	0	0	0
	NEEDEGHSNSSPR		159.932	pyrophosphorylation of Ser/Thr	S11	6	0.0024	sp|Q60668|HNRPD_MOUSE Heterogeneous nuclear ribonucleoprotein D0 OS=Mus musculus OX=10090 GN=Hnrnpd PE=1 SV=2	0	0	0	0	0	0
3707	NEEDSEGSSDEDEDEDGVGNTTFLK		79.9662	O-Sulfonation	Unknown	11	0	sp|Q8R1B4|EIF3C_MOUSE Eukaryotic translation initiation factor 3 subunit C OS=Mus musculus OX=10090 GN=Eif3c PE=1 SV=1	0	0	0	0	0	0
	NEEDSEGSSDEDEDEDGVGNTTFLK		97.978	Unknown		1	0.0001	sp|Q8R1B4|EIF3C_MOUSE Eukaryotic translation initiation factor 3 subunit C OS=Mus musculus OX=10090 GN=Eif3c PE=1 SV=1	0	0	0	0	0	0
	NEEDSEGSSDEDEDEDGVGNTTFLK		97.9898	Unknown		2	0	sp|Q8R1B4|EIF3C_MOUSE Eukaryotic translation initiation factor 3 subunit C OS=Mus musculus OX=10090 GN=Eif3c PE=1 SV=1	0	0	0	0	0	0
	NEEDSEGSSDEDEDEDGVGNTTFLK		101.945	Unknown		1	0.0001	sp|Q8R1B4|EIF3C_MOUSE Eukaryotic translation initiation factor 3 subunit C OS=Mus musculus OX=10090 GN=Eif3c PE=1 SV=1	0	0	0	0	0	0
	NEEDSEGSSDEDEDEDGVGNTTFLK		159.932	pyrophosphorylation of Ser/Thr	S5	21	0	sp|Q8R1B4|EIF3C_MOUSE Eukaryotic translation initiation factor 3 subunit C OS=Mus musculus OX=10090 GN=Eif3c PE=1 SV=1	0	4.01303e+06	1.77593e+06	2.54115e+06	1.10901e+06	4.92264e+06
	NEEDSEGSSDEDEDEDGVGNTTFLK		181.911	Unknown		2	0.0001	sp|Q8R1B4|EIF3C_MOUSE Eukaryotic translation initiation factor 3 subunit C OS=Mus musculus OX=10090 GN=Eif3c PE=1 SV=1	0	0	2.07136e+06	0	0	4.92264e+06
	NEEDSEGSSDEDEDEDGVGNTTFLK		197.879	Unknown		1	0.0001	sp|Q8R1B4|EIF3C_MOUSE Eukaryotic translation initiation factor 3 subunit C OS=Mus musculus OX=10090 GN=Eif3c PE=1 SV=1	0	0	0	0	0	4.92264e+06
	NEEDSEGSSDEDEDEDGVGNTTFLK		239.898	Unknown		17	0	sp|Q8R1B4|EIF3C_MOUSE Eukaryotic translation initiation factor 3 subunit C OS=Mus musculus OX=10090 GN=Eif3c PE=1 SV=1	0	400875	0	0	0	0
3708	NEEENIYSVPHDSTQGK		79.9662	O-Sulfonation	Unknown	6	0	sp|Q91YM2|RHG35_MOUSE Rho GTPase-activating protein 35 OS=Mus musculus OX=10090 GN=Arhgap35 PE=1 SV=3	0	0	0	0	0	0
3709	NEEENSVSSNSDHGLR		79.9662	O-Sulfonation	S8	1	0.002	sp|Q69Z37|SAM9L_MOUSE Sterile alpha motif domain-containing protein 9-like OS=Mus musculus OX=10090 GN=Samd9l PE=1 SV=2	0	0	0	0	0	0
3710	NEENTEPGAESAENADDPNK					4	0	sp|Q8K310|MATR3_MOUSE Matrin-3 OS=Mus musculus OX=10090 GN=Matr3 PE=1 SV=1	0	4.36276e+06	0	2.96938e+06	3.40236e+06	2.82271e+06
	NEENTEPGAESAENADDPNK		79.9662	O-Sulfonation	S11	11	0.0001	sp|Q8K310|MATR3_MOUSE Matrin-3 OS=Mus musculus OX=10090 GN=Matr3 PE=1 SV=1	0	204206	0	264216	495369	62585.7
	NEENTEPGAESAENADDPNK		80.9523	Unknown		1	0.0023	sp|Q8K310|MATR3_MOUSE Matrin-3 OS=Mus musculus OX=10090 GN=Matr3 PE=1 SV=1	0	0	0	0	495369	0
3711	NEESASHSPVMSEVDK	15.9949@M11	79.9662	O-Sulfonation	Unknown	10	0	sp|P59438|HPS5_MOUSE Hermansky-Pudlak syndrome 5 protein homolog OS=Mus musculus OX=10090 GN=Hps5 PE=1 SV=2	0	0	0	0	0	105735
3712	NEGITQPLPDSPKPMGTDQAIDALSSDFTCSSPTGK	15.9949@M15	79.9662	O-Sulfonation	S11	12	0	sp|P51125|ICAL_MOUSE Calpastatin OS=Mus musculus OX=10090 GN=Cast PE=1 SV=2	0	0	0	785085	0	0
	NEGITQPLPDSPKPMGTDQAIDALSSDFTCSSPTGK	15.9949@M15	159.932	pyrophosphorylation of Ser/Thr	S11	1	0	sp|P51125|ICAL_MOUSE Calpastatin OS=Mus musculus OX=10090 GN=Cast PE=1 SV=2	0	0	0	0	0	0
	NEGITQPLPDSPKPMGTDQAIDALSSDFTCSSPTGK		95.9605	Unknown		1	0.0001	sp|P51125|ICAL_MOUSE Calpastatin OS=Mus musculus OX=10090 GN=Cast PE=1 SV=2	0	0	0	0	0	0
	NEGITQPLPDSPKPMGTDQAIDALSSDFTCSSPTGK		97.978	Unknown		1	0	sp|P51125|ICAL_MOUSE Calpastatin OS=Mus musculus OX=10090 GN=Cast PE=1 SV=2	0	0	0	0	0	0
	NEGITQPLPDSPKPMGTDQAIDALSSDFTCSSPTGK		97.9898	Unknown		1	0	sp|P51125|ICAL_MOUSE Calpastatin OS=Mus musculus OX=10090 GN=Cast PE=1 SV=2	0	0	0	0	0	0
	NEGITQPLPDSPKPMGTDQAIDALSSDFTCSSPTGK		159.932	pyrophosphorylation of Ser/Thr	S11	1	0.0001	sp|P51125|ICAL_MOUSE Calpastatin OS=Mus musculus OX=10090 GN=Cast PE=1 SV=2	0	0	0	0	0	0
3713	NEGSESAPEGQAQQR					5	0	sp|P62960|YBOX1_MOUSE Nuclease-sensitive element-binding protein 1 OS=Mus musculus OX=10090 GN=Ybx1 PE=1 SV=3	4.12881e+06	1.99438e+06	1.87567e+06	1.76517e+06	2.7963e+06	0
	NEGSESAPEGQAQQR		79.9662	O-Sulfonation	S4	39	0	sp|P62960|YBOX1_MOUSE Nuclease-sensitive element-binding protein 1 OS=Mus musculus OX=10090 GN=Ybx1 PE=1 SV=3	0	0	1.87567e+06	0	0	0
	NEGSESAPEGQAQQR		80.9523	Unknown		17	0	sp|P62960|YBOX1_MOUSE Nuclease-sensitive element-binding protein 1 OS=Mus musculus OX=10090 GN=Ybx1 PE=1 SV=3	0	0	0	0	0	0
	NEGSESAPEGQAQQR		101.945	Unknown		14	0	sp|P62960|YBOX1_MOUSE Nuclease-sensitive element-binding protein 1 OS=Mus musculus OX=10090 GN=Ybx1 PE=1 SV=3	0	0	0	0	0	0
	NEGSESAPEGQAQQR		117.91	Unknown		5	0	sp|P62960|YBOX1_MOUSE Nuclease-sensitive element-binding protein 1 OS=Mus musculus OX=10090 GN=Ybx1 PE=1 SV=3	0	0	0	0	0	0
	NEGSESAPEGQAQQR		135.883	Unknown		2	0.0001	sp|P62960|YBOX1_MOUSE Nuclease-sensitive element-binding protein 1 OS=Mus musculus OX=10090 GN=Ybx1 PE=1 SV=3	0	0	0	0	0	0
	NEGSESAPEGQAQQR		159.932	pyrophosphorylation of Ser/Thr	S4	14	0	sp|P62960|YBOX1_MOUSE Nuclease-sensitive element-binding protein 1 OS=Mus musculus OX=10090 GN=Ybx1 PE=1 SV=3	0	0	0	0	0	0
	NEGSESAPEGQAQQR		197.879	Unknown		1	0	sp|P62960|YBOX1_MOUSE Nuclease-sensitive element-binding protein 1 OS=Mus musculus OX=10090 GN=Ybx1 PE=1 SV=3	0	0	0	0	0	0
3714	NEKSEEEQSSASVK		79.9662	O-Sulfonation	S4	19	0	sp|Q9Z204|HNRPC_MOUSE Heterogeneous nuclear ribonucleoproteins C1/C2 OS=Mus musculus OX=10090 GN=Hnrnpc PE=1 SV=1	0	0	0	0	0	0
	NEKSEEEQSSASVK		80.9523	Unknown		2	0	sp|Q9Z204|HNRPC_MOUSE Heterogeneous nuclear ribonucleoproteins C1/C2 OS=Mus musculus OX=10090 GN=Hnrnpc PE=1 SV=1	0	0	0	0	0	0
3715	NEPRSSDSEEAFETPESTTPVK		159.932	pyrophosphorylation of Ser/Thr	S5	2	0.0006	sp|Q9JJG0|TACC2_MOUSE Transforming acidic coiled-coil-containing protein 2 OS=Mus musculus OX=10090 GN=Tacc2 PE=1 SV=2	0	0	0	0	0	0
3716	NESEECTEDTDQAEGTESEPK					1	0	sp|Q8K0L9|ZBT20_MOUSE Zinc finger and BTB domain-containing protein 20 OS=Mus musculus OX=10090 GN=Zbtb20 PE=1 SV=1	0	868764	0	0	0	0
	NESEECTEDTDQAEGTESEPK		79.9662	O-Sulfonation	S3	20	0	sp|Q8K0L9|ZBT20_MOUSE Zinc finger and BTB domain-containing protein 20 OS=Mus musculus OX=10090 GN=Zbtb20 PE=1 SV=1	0	0	0	0	0	0
	NESEECTEDTDQAEGTESEPK		80.9523	Unknown		1	0	sp|Q8K0L9|ZBT20_MOUSE Zinc finger and BTB domain-containing protein 20 OS=Mus musculus OX=10090 GN=Zbtb20 PE=1 SV=1	0	0	0	0	0	0
	NESEECTEDTDQAEGTESEPK		97.9898	Unknown		1	0.0002	sp|Q8K0L9|ZBT20_MOUSE Zinc finger and BTB domain-containing protein 20 OS=Mus musculus OX=10090 GN=Zbtb20 PE=1 SV=1	0	0	0	0	0	0
	NESEECTEDTDQAEGTESEPK		159.932	pyrophosphorylation of Ser/Thr	S3	1	0.0001	sp|Q8K0L9|ZBT20_MOUSE Zinc finger and BTB domain-containing protein 20 OS=Mus musculus OX=10090 GN=Zbtb20 PE=1 SV=1	0	0	0	0	0	0
	NESEECTEDTDQAEGTESEPK		239.898	Unknown		1	0	sp|Q8K0L9|ZBT20_MOUSE Zinc finger and BTB domain-containing protein 20 OS=Mus musculus OX=10090 GN=Zbtb20 PE=1 SV=1	0	0	0	0	0	0
3717	NESIPTITTK					2	0	sp|P28825|MEP1A_MOUSE Meprin A subunit alpha OS=Mus musculus OX=10090 GN=Mep1a PE=1 SV=4	2.39023e+06	0	0	0	0	0
3718	NESLTATDSLR		79.9662	O-Sulfonation	S3	6	0	sp|O89032|SPD2A_MOUSE SH3 and PX domain-containing protein 2A OS=Mus musculus OX=10090 GN=Sh3pxd2a PE=1 SV=2	0	0	0	0	0	0
3719	NESPGTSEAQK		79.9662	O-Sulfonation	S3	1	0.0004	sp|P97789|XRN1_MOUSE 5'-3' exoribonuclease 1 OS=Mus musculus OX=10090 GN=Xrn1 PE=1 SV=1	0	0	0	0	0	0
3720	NESSDSALGDSESEDTGPDIR		79.9662	O-Sulfonation	S3	2	0	sp|Q68FD7|FNIP1_MOUSE Folliculin-interacting protein 1 OS=Mus musculus OX=10090 GN=Fnip1 PE=1 SV=1	0	0	0	0	0	0
	NESSDSALGDSESEDTGPDIR		80.9523	Unknown		1	0	sp|Q68FD7|FNIP1_MOUSE Folliculin-interacting protein 1 OS=Mus musculus OX=10090 GN=Fnip1 PE=1 SV=1	0	0	0	0	0	0
	NESSDSALGDSESEDTGPDIR		159.932	pyrophosphorylation of Ser/Thr	S3	4	0	sp|Q68FD7|FNIP1_MOUSE Folliculin-interacting protein 1 OS=Mus musculus OX=10090 GN=Fnip1 PE=1 SV=1	0	0	0	0	0	0
	NESSDSALGDSESEDTGPDIR		239.898	Unknown		3	0.0001	sp|Q68FD7|FNIP1_MOUSE Folliculin-interacting protein 1 OS=Mus musculus OX=10090 GN=Fnip1 PE=1 SV=1	0	0	0	0	0	0
3721	NEVNGTSEDIKSEGDTQSN		79.9662	O-Sulfonation	S12	9	0.0003	sp|Q5SUF2|LC7L3_MOUSE Luc7-like protein 3 OS=Mus musculus OX=10090 GN=Luc7l3 PE=1 SV=1	0	0	0	0	0	0
	NEVNGTSEDIKSEGDTQSN		80.9523	Unknown		3	0.0025	sp|Q5SUF2|LC7L3_MOUSE Luc7-like protein 3 OS=Mus musculus OX=10090 GN=Luc7l3 PE=1 SV=1	0	0	0	0	0	0
	NEVNGTSEDIKSEGDTQSN		159.932	pyrophosphorylation of Ser/Thr	S7	1	0.0023	sp|Q5SUF2|LC7L3_MOUSE Luc7-like protein 3 OS=Mus musculus OX=10090 GN=Luc7l3 PE=1 SV=1	0	0	0	0	0	0
3722	NEVSLNPLPLATEEGNPLLK		79.9662	O-Sulfonation	S4	5	0	sp|P51912|AAAT_MOUSE Neutral amino acid transporter B(0) OS=Mus musculus OX=10090 GN=Slc1a5 PE=1 SV=2	0	0	0	0	0	0
3723	NFDDEDSVDGNRPSSASSSSSK		79.9662	O-Sulfonation	S7	1	0	sp|Q80TV8|CLAP1_MOUSE CLIP-associating protein 1 OS=Mus musculus OX=10090 GN=Clasp1 PE=1 SV=2	0	0	0	0	0	0
3724	NFIGNSNHGSQSPR		79.9662	O-Sulfonation	S12	5	0.0001	sp|P14404|MECOM_MOUSE MDS1 and EVI1 complex locus protein OS=Mus musculus OX=10090 GN=Mecom PE=1 SV=2	0	0	0	0	0	0
3725	NFSDNQLQEGK		79.9662	O-Sulfonation	S3	10	0.0001	sp|Q9WVA4|TAGL2_MOUSE Transgelin-2 OS=Mus musculus OX=10090 GN=Tagln2 PE=1 SV=4	0	0	0	0	0	0
	NFSDNQLQEGK		80.9523	Unknown		4	0.0007	sp|Q9WVA4|TAGL2_MOUSE Transgelin-2 OS=Mus musculus OX=10090 GN=Tagln2 PE=1 SV=4	0	0	0	0	0	0
3726	NFSLPNSGDR		79.9662	O-Sulfonation	S3	6	0	sp|Q6P9J5|KANK4_MOUSE KN motif and ankyrin repeat domain-containing protein 4 OS=Mus musculus OX=10090 GN=Kank4 PE=1 SV=1	0	0	0	0	0	0
3727	NFYESEEEEEEK		79.9662	O-Sulfonation	S5	4	0.0006	sp|Q9Z1T1|AP3B1_MOUSE AP-3 complex subunit beta-1 OS=Mus musculus OX=10090 GN=Ap3b1 PE=1 SV=2	1.42448e+06	0	0	0	0	0
3728	NGAESASEGEGGDGNSGSADSSADGLTFPFK		79.9662	O-Sulfonation	S5	4	0	sp|Q80XI3|IF4G3_MOUSE Eukaryotic translation initiation factor 4 gamma 3 OS=Mus musculus OX=10090 GN=Eif4g3 PE=1 SV=2	0	0	0	0	0	0
	NGAESASEGEGGDGNSGSADSSADGLTFPFK		119.997	Unknown		2	0	sp|Q80XI3|IF4G3_MOUSE Eukaryotic translation initiation factor 4 gamma 3 OS=Mus musculus OX=10090 GN=Eif4g3 PE=1 SV=2	0	0	0	0	0	0
	NGAESASEGEGGDGNSGSADSSADGLTFPFK		159.932	pyrophosphorylation of Ser/Thr	S5	7	0	sp|Q80XI3|IF4G3_MOUSE Eukaryotic translation initiation factor 4 gamma 3 OS=Mus musculus OX=10090 GN=Eif4g3 PE=1 SV=2	0	130183	0	0	0	0
3729	NGGLEHVPSSSSIHNGDMEK	15.9949@M18	79.9662	O-Sulfonation	S9	9	0.0001	sp|Q9Z2F7|BNI3L_MOUSE BCL2/adenovirus E1B 19 kDa protein-interacting protein 3-like OS=Mus musculus OX=10090 GN=Bnip3l PE=1 SV=1	0	1.82351e+06	0	318675	1.64827e+06	0
	NGGLEHVPSSSSIHNGDMEK	15.9949@M18	80.9523	Unknown		4	0.0009	sp|Q9Z2F7|BNI3L_MOUSE BCL2/adenovirus E1B 19 kDa protein-interacting protein 3-like OS=Mus musculus OX=10090 GN=Bnip3l PE=1 SV=1	0	0	0	0	0	0
	NGGLEHVPSSSSIHNGDMEK	15.9949@M18	159.932	pyrophosphorylation of Ser/Thr	S9	6	0.0009	sp|Q9Z2F7|BNI3L_MOUSE BCL2/adenovirus E1B 19 kDa protein-interacting protein 3-like OS=Mus musculus OX=10090 GN=Bnip3l PE=1 SV=1	382099	1.82351e+06	0	0	0	0
	NGGLEHVPSSSSIHNGDMEK		159.932	pyrophosphorylation of Ser/Thr	S9	1	0.0006	sp|Q9Z2F7|BNI3L_MOUSE BCL2/adenovirus E1B 19 kDa protein-interacting protein 3-like OS=Mus musculus OX=10090 GN=Bnip3l PE=1 SV=1	0	0	0	0	0	0
3730	NGGSPALNNNPR		119.997	Unknown		4	0.0006	sp|Q99JY8|PLPP3_MOUSE Phospholipid phosphatase 3 OS=Mus musculus OX=10090 GN=Plpp3 PE=1 SV=1	0	0	0	0	0	0
3731	NGHDGDTHQEDDGEKSD		79.9662	O-Sulfonation	S16	2	0.0005	sp|P63002|AES_MOUSE Amino-terminal enhancer of split OS=Mus musculus OX=10090 GN=Aes PE=1 SV=1	0	0	0	0	0	0
3732	NGILAIEGTGSDVDDDMSGDEK		95.9605	Unknown		4	0.0021	sp|P70398|USP9X_MOUSE Probable ubiquitin carboxyl-terminal hydrolase FAF-X OS=Mus musculus OX=10090 GN=Usp9x PE=1 SV=2	0	0	0	0	0	0
3733	NGLSQPSEEEVDIPKPK		79.9662	O-Sulfonation	S4	1	0.0008	sp|Q9JIK5|DDX21_MOUSE Nucleolar RNA helicase 2 OS=Mus musculus OX=10090 GN=Ddx21 PE=1 SV=3	0	0	0	0	0	0
3734	NGPLNESQEEEEDGEQGSNLNR		79.9662	O-Sulfonation	Unknown	20	0	sp|Q8BYC6|TAOK3_MOUSE Serine/threonine-protein kinase TAO3 OS=Mus musculus OX=10090 GN=Taok3 PE=1 SV=2	0	0	1.61896e+06	1.71386e+06	0	1.80798e+06
	NGPLNESQEEEEDGEQGSNLNR		80.9523	Unknown		6	0	sp|Q8BYC6|TAOK3_MOUSE Serine/threonine-protein kinase TAO3 OS=Mus musculus OX=10090 GN=Taok3 PE=1 SV=2	0	0	0	0	0	0
	NGPLNESQEEEEDGEQGSNLNR		119.997	Unknown		5	0	sp|Q8BYC6|TAOK3_MOUSE Serine/threonine-protein kinase TAO3 OS=Mus musculus OX=10090 GN=Taok3 PE=1 SV=2	0	0	1.61896e+06	0	0	0
3735	NGPSPTTPQTPGPQK		79.9662	O-Sulfonation	S4	3	0.0001	sp|Q80U49|C170B_MOUSE Centrosomal protein of 170 kDa protein B OS=Mus musculus OX=10090 GN=Cep170b PE=1 SV=2	0	0	0	0	0	0
3736	NGQEPVRPGLPVTFIDEVDSEEEAFQEAK		79.9662	O-Sulfonation	Unknown	10	0	sp|A2AI08|TPRN_MOUSE Taperin OS=Mus musculus OX=10090 GN=Tprn PE=1 SV=1	0	0	0	0	0	0
	NGQEPVRPGLPVTFIDEVDSEEEAFQEAK		119.997	Unknown		3	0	sp|A2AI08|TPRN_MOUSE Taperin OS=Mus musculus OX=10090 GN=Tprn PE=1 SV=1	0	0	0	0	0	0
3737	NGSDDDDDEKPGK		80.9523	Unknown		2	0.0003	sp|Q80WC1|UBN2_MOUSE Ubinuclein-2 OS=Mus musculus OX=10090 GN=Ubn2 PE=1 SV=2	0	0	0	0	0	0
	NGSDDDDDEKPGK		119.997	Unknown		1	0.0023	sp|Q80WC1|UBN2_MOUSE Ubinuclein-2 OS=Mus musculus OX=10090 GN=Ubn2 PE=1 SV=2	0	0	0	0	0	0
3738	NGSDSGLVGSGSSISDLESLPNNNSETK		79.9662	O-Sulfonation	S3	1	0.0002	sp|P15261|INGR1_MOUSE Interferon gamma receptor 1 OS=Mus musculus OX=10090 GN=Ifngr1 PE=1 SV=3	0	0	0	0	0	0
	NGSDSGLVGSGSSISDLESLPNNNSETK		80.9523	Unknown		1	0	sp|P15261|INGR1_MOUSE Interferon gamma receptor 1 OS=Mus musculus OX=10090 GN=Ifngr1 PE=1 SV=3	0	0	1.02742e+06	0	0	0
3739	NGSEADIDESLYSR		79.9662	O-Sulfonation	S3	1	0.0005	sp|Q02053|UBA1_MOUSE Ubiquitin-like modifier-activating enzyme 1 OS=Mus musculus OX=10090 GN=Uba1 PE=1 SV=1	0	0	0	0	0	0
	NGSEADIDESLYSR		80.9523	Unknown		1	0.0001	sp|Q02053|UBA1_MOUSE Ubiquitin-like modifier-activating enzyme 1 OS=Mus musculus OX=10090 GN=Uba1 PE=1 SV=1	0	0	0	0	0	0
	NGSEADIDESLYSR		323.099	Unknown		1	0.0032	sp|Q02053|UBA1_MOUSE Ubiquitin-like modifier-activating enzyme 1 OS=Mus musculus OX=10090 GN=Uba1 PE=1 SV=1	0	0	0	0	0	0
3740	NGSLDSPGKQDAEDEEDEEDEK					2	0	sp|O35685|NUDC_MOUSE Nuclear migration protein nudC OS=Mus musculus OX=10090 GN=Nudc PE=1 SV=1	0	905467	892857	0	0	0
	NGSLDSPGKQDAEDEEDEEDEK		40.032	Gly->Pro substitution	Unknown	2	0	sp|O35685|NUDC_MOUSE Nuclear migration protein nudC OS=Mus musculus OX=10090 GN=Nudc PE=1 SV=1	0	0	0	0	0	0
	NGSLDSPGKQDAEDEEDEEDEK		79.9662	O-Sulfonation	S3	16	0	sp|O35685|NUDC_MOUSE Nuclear migration protein nudC OS=Mus musculus OX=10090 GN=Nudc PE=1 SV=1	0	0	0	0	1.0646e+07	0
	NGSLDSPGKQDAEDEEDEEDEK		80.9523	Unknown		8	0.0001	sp|O35685|NUDC_MOUSE Nuclear migration protein nudC OS=Mus musculus OX=10090 GN=Nudc PE=1 SV=1	0	0	0	0	1.0646e+07	3.25032e+06
	NGSLDSPGKQDAEDEEDEEDEK		119.997	Unknown		1	0.0007	sp|O35685|NUDC_MOUSE Nuclear migration protein nudC OS=Mus musculus OX=10090 GN=Nudc PE=1 SV=1	0	0	0	0	0	0
3741	NGSPPPGAPASR		79.9662	O-Sulfonation	S3	5	0.0004	sp|Q9EQN3|T22D4_MOUSE TSC22 domain family protein 4 OS=Mus musculus OX=10090 GN=Tsc22d4 PE=1 SV=2	0	0	0	0	0	0
	NGSPPPGAPASR		80.9523	Unknown		8	0.0002	sp|Q9EQN3|T22D4_MOUSE TSC22 domain family protein 4 OS=Mus musculus OX=10090 GN=Tsc22d4 PE=1 SV=2	0	0	0	0	0	0
	NGSPPPGAPASR		119.997	Unknown		1	0.0008	sp|Q9EQN3|T22D4_MOUSE TSC22 domain family protein 4 OS=Mus musculus OX=10090 GN=Tsc22d4 PE=1 SV=2	0	0	0	0	0	0
3742	NGSPVPVPDISQEPDGPALSGGEEDAEDGAEPLEVALEPAEPR		159.932	pyrophosphorylation of Ser/Thr	S3	2	0	sp|Q8BSP2|CNDH2_MOUSE Condensin-2 complex subunit H2 OS=Mus musculus OX=10090 GN=Ncaph2 PE=1 SV=1	0	0	0	0	0	0
3743	NHDSSQPTTPSQSSASSTPAPNLPR		79.9662	O-Sulfonation	S4	3	0.0001	sp|Q6KAU4|MB12B_MOUSE Multivesicular body subunit 12B OS=Mus musculus OX=10090 GN=Mvb12b PE=1 SV=2	0	0	0	0	0	0
3744	NHEGGLSTSEFFASTLTLDNLGR		159.932	pyrophosphorylation of Ser/Thr	S7	1	0.002	sp|Q8R3L5|SO3A1_MOUSE Solute carrier organic anion transporter family member 3A1 OS=Mus musculus OX=10090 GN=Slco3a1 PE=1 SV=1	0	0	0	0	0	0
3745	NHEHSPVHHSR		79.9662	O-Sulfonation	S5	7	0	sp|Q80XC3|US6NL_MOUSE USP6 N-terminal-like protein OS=Mus musculus OX=10090 GN=Usp6nl PE=1 SV=2	0	0	0	0	0	0
3746	NHGVVMPDANK	15.9949@M6				8	0	sp|Q9EQ20|MMSA_MOUSE Methylmalonate-semialdehyde dehydrogenase [acylating]	1.57536e+06	1.93727e+06	2.28782e+06	1596400	1.48465e+06	1.23004e+06
3747	NHLSPQEGGATPQVPSPCCR		79.9662	O-Sulfonation	S4	4	0	sp|Q9EP97|SENP3_MOUSE Sentrin-specific protease 3 OS=Mus musculus OX=10090 GN=Senp3 PE=1 SV=1	0	0	0	0	0	0
3748	NHPGSDTSPEAEASSGGGGVALK		79.9662	O-Sulfonation	S5	34	0	sp|Q9QXW9|LAT2_MOUSE Large neutral amino acids transporter small subunit 2 OS=Mus musculus OX=10090 GN=Slc7a8 PE=1 SV=1	553637	0	0	0	0	0
	NHPGSDTSPEAEASSGGGGVALK		159.932	pyrophosphorylation of Ser/Thr	S5	7	0	sp|Q9QXW9|LAT2_MOUSE Large neutral amino acids transporter small subunit 2 OS=Mus musculus OX=10090 GN=Slc7a8 PE=1 SV=1	0	0	0	0	0	236708
3749	NHPGSDTSPEAEASSGGGGVALKK		79.9662	O-Sulfonation	S5	11	0	sp|Q9QXW9|LAT2_MOUSE Large neutral amino acids transporter small subunit 2 OS=Mus musculus OX=10090 GN=Slc7a8 PE=1 SV=1	0	0	0	0	0	0
	NHPGSDTSPEAEASSGGGGVALKK		159.932	pyrophosphorylation of Ser/Thr	S5	6	0.0006	sp|Q9QXW9|LAT2_MOUSE Large neutral amino acids transporter small subunit 2 OS=Mus musculus OX=10090 GN=Slc7a8 PE=1 SV=1	0	0	0	0	172734	0
3750	NHSGSRTPPVALSSSR		159.932	pyrophosphorylation of Ser/Thr	S3	21	0	sp|Q8BTI8|SRRM2_MOUSE Serine/arginine repetitive matrix protein 2 OS=Mus musculus OX=10090 GN=Srrm2 PE=1 SV=3	0	0	0	0	0	0
	NHSGSRTPPVALSSSR		239.898	Unknown		10	0	sp|Q8BTI8|SRRM2_MOUSE Serine/arginine repetitive matrix protein 2 OS=Mus musculus OX=10090 GN=Srrm2 PE=1 SV=3	0	0	0	0	0	0
3751	NHSPSPPVTPTSAAPNLASPK		79.9662	O-Sulfonation	S3	7	0	sp|Q8CAF4|NHSL1_MOUSE NHS-like protein 1 OS=Mus musculus OX=10090 GN=Nhsl1 PE=1 SV=3	0	0	0	0	0	0
	NHSPSPPVTPTSAAPNLASPK		159.932	pyrophosphorylation of Ser/Thr	S3	14	0	sp|Q8CAF4|NHSL1_MOUSE NHS-like protein 1 OS=Mus musculus OX=10090 GN=Nhsl1 PE=1 SV=3	0	0	0	0	0	0
	NHSPSPPVTPTSAAPNLASPK		239.898	Unknown		3	0.0001	sp|Q8CAF4|NHSL1_MOUSE NHS-like protein 1 OS=Mus musculus OX=10090 GN=Nhsl1 PE=1 SV=3	0	0	0	0	0	0
3752	NIGRDTPTSAGPNSFNK		79.9662	O-Sulfonation	S9	2	0	sp|Q6P8I4|PCNP_MOUSE PEST proteolytic signal-containing nuclear protein OS=Mus musculus OX=10090 GN=Pcnp PE=1 SV=1	0	0	0	0	0	0
3753	NIGSGFVPR		79.9662	O-Sulfonation	S4	1	0.002	sp|Q07174|M3K8_MOUSE Mitogen-activated protein kinase kinase kinase 8 OS=Mus musculus OX=10090 GN=Map3k8 PE=1 SV=1	0	0	0	0	0	0
3754	NIGYESASVSSTCEPCK		239.898	Unknown		1	0.0021	sp|Q9R0L6|PCM1_MOUSE Pericentriolar material 1 protein OS=Mus musculus OX=10090 GN=Pcm1 PE=1 SV=2	0	0	0	0	0	0
3755	NIIHGSDSVESAEK					2	0	sp|Q01768|NDKB_MOUSE Nucleoside diphosphate kinase B OS=Mus musculus OX=10090 GN=Nme2 PE=1 SV=1	465859	0	0	392341	0	0
	NIIHGSDSVESAEK		79.9662	O-Sulfonation	Unknown	1	0.0006	sp|Q01768|NDKB_MOUSE Nucleoside diphosphate kinase B OS=Mus musculus OX=10090 GN=Nme2 PE=1 SV=1	0	0	0	0	0	0
3756	NIQQDNSEAGTQPQVQTDGQQTSQSPPSPELTSEESK		79.9662	O-Sulfonation	S33	74	0	sp|Q61699|HS105_MOUSE Heat shock protein 105 kDa OS=Mus musculus OX=10090 GN=Hsph1 PE=1 SV=2	1.8889e+06	0	2.31164e+07	1.45029e+06	3.36107e+07	2.86964e+07
	NIQQDNSEAGTQPQVQTDGQQTSQSPPSPELTSEESK		80.9523	Unknown		2	0	sp|Q61699|HS105_MOUSE Heat shock protein 105 kDa OS=Mus musculus OX=10090 GN=Hsph1 PE=1 SV=2	3.6916e+07	0	0	0	0	0
	NIQQDNSEAGTQPQVQTDGQQTSQSPPSPELTSEESK		97.978	Unknown		3	0	sp|Q61699|HS105_MOUSE Heat shock protein 105 kDa OS=Mus musculus OX=10090 GN=Hsph1 PE=1 SV=2	0	0	0	0	0	0
	NIQQDNSEAGTQPQVQTDGQQTSQSPPSPELTSEESK		97.9898	Unknown		2	0	sp|Q61699|HS105_MOUSE Heat shock protein 105 kDa OS=Mus musculus OX=10090 GN=Hsph1 PE=1 SV=2	0	0	0	566838	0	0
	NIQQDNSEAGTQPQVQTDGQQTSQSPPSPELTSEESK		117.91	Unknown		4	0	sp|Q61699|HS105_MOUSE Heat shock protein 105 kDa OS=Mus musculus OX=10090 GN=Hsph1 PE=1 SV=2	0	582276	2.31164e+07	0	0	0
	NIQQDNSEAGTQPQVQTDGQQTSQSPPSPELTSEESK		159.932	pyrophosphorylation of Ser/Thr	S7	1	0.0001	sp|Q61699|HS105_MOUSE Heat shock protein 105 kDa OS=Mus musculus OX=10090 GN=Hsph1 PE=1 SV=2	0	0	0	0	0	0
3757	NIQQDNSEAGTQPQVQTDGQQTSQSPPSPELTSEESKTPDADK		79.9662	O-Sulfonation	S7	4	0	sp|Q61699|HS105_MOUSE Heat shock protein 105 kDa OS=Mus musculus OX=10090 GN=Hsph1 PE=1 SV=2	0	0	0	0	0	0
3758	NISAGSLGSLLGHHHAQGTESDPHVTEPLIGGVPETR		79.9662	O-Sulfonation	S3	5	0	sp|P13808|B3A2_MOUSE Anion exchange protein 2 OS=Mus musculus OX=10090 GN=Slc4a2 PE=1 SV=1	0	0	0	0	0	0
	NISAGSLGSLLGHHHAQGTESDPHVTEPLIGGVPETR		80.9523	Unknown		1	0.0001	sp|P13808|B3A2_MOUSE Anion exchange protein 2 OS=Mus musculus OX=10090 GN=Slc4a2 PE=1 SV=1	0	0	0	0	0	0
	NISAGSLGSLLGHHHAQGTESDPHVTEPLIGGVPETR		159.932	pyrophosphorylation of Ser/Thr	S3	5	0	sp|P13808|B3A2_MOUSE Anion exchange protein 2 OS=Mus musculus OX=10090 GN=Slc4a2 PE=1 SV=1	0	0	0	0	0	0
	NISAGSLGSLLGHHHAQGTESDPHVTEPLIGGVPETR		239.898	Unknown		1	0.0001	sp|P13808|B3A2_MOUSE Anion exchange protein 2 OS=Mus musculus OX=10090 GN=Slc4a2 PE=1 SV=1	0	0	0	0	0	0
3759	NISLSSEEEAEGLAGHPR		79.9662	O-Sulfonation	S3	11	0	sp|Q5U3K5|RABL6_MOUSE Rab-like protein 6 OS=Mus musculus OX=10090 GN=Rabl6 PE=1 SV=2	127932	0	0	0	0	0
	NISLSSEEEAEGLAGHPR		159.932	pyrophosphorylation of Ser/Thr	S3	50	0	sp|Q5U3K5|RABL6_MOUSE Rab-like protein 6 OS=Mus musculus OX=10090 GN=Rabl6 PE=1 SV=2	0	0	0	0	0	0
	NISLSSEEEAEGLAGHPR		175.928	Unknown		1	0.0001	sp|Q5U3K5|RABL6_MOUSE Rab-like protein 6 OS=Mus musculus OX=10090 GN=Rabl6 PE=1 SV=2	0	0	0	0	0	0
	NISLSSEEEAEGLAGHPR		181.911	Unknown		6	0	sp|Q5U3K5|RABL6_MOUSE Rab-like protein 6 OS=Mus musculus OX=10090 GN=Rabl6 PE=1 SV=2	0	0	0	0	0	0
	NISLSSEEEAEGLAGHPR		197.879	Unknown		3	0	sp|Q5U3K5|RABL6_MOUSE Rab-like protein 6 OS=Mus musculus OX=10090 GN=Rabl6 PE=1 SV=2	0	0	0	0	0	0
	NISLSSEEEAEGLAGHPR		239.898	Unknown		20	0	sp|Q5U3K5|RABL6_MOUSE Rab-like protein 6 OS=Mus musculus OX=10090 GN=Rabl6 PE=1 SV=2	0	0	0	0	0	0
3760	NISSDDSEDGLDDNNPLLPESGDPLIQVK		159.932	pyrophosphorylation of Ser/Thr	S3	5	0.0001	sp|Q6ZPV2|INO80_MOUSE Chromatin-remodeling ATPase INO80 OS=Mus musculus OX=10090 GN=Ino80 PE=1 SV=2	0	0	0	0	0	0
3761	NITGSSPVADFSAIK		79.9662	O-Sulfonation	S5	4	0.0003	sp|P42567|EPS15_MOUSE Epidermal growth factor receptor substrate 15 OS=Mus musculus OX=10090 GN=Eps15 PE=1 SV=1	0	0	0	0	0	0
3762	NKKSPEIHR		79.9662	O-Sulfonation	S4	1	0.0004	sp|Q569Z6|TR150_MOUSE Thyroid hormone receptor-associated protein 3 OS=Mus musculus OX=10090 GN=Thrap3 PE=1 SV=1	0	0	0	0	0	0
3763	NKLEGDSDVDSELEDR		79.9662	O-Sulfonation	S7	9	0	sp|Q9JMH9|MY18A_MOUSE Unconventional myosin-XVIIIa OS=Mus musculus OX=10090 GN=Myo18a PE=1 SV=2	0	0	0	0	0	0
3764	NKLEGDSDVDSELEDRVDGVK		79.9662	O-Sulfonation	S7	6	0	sp|Q9JMH9|MY18A_MOUSE Unconventional myosin-XVIIIa OS=Mus musculus OX=10090 GN=Myo18a PE=1 SV=2	0	0	0	0	2.41946e+06	1.8191e+06
	NKLEGDSDVDSELEDRVDGVK		159.932	pyrophosphorylation of Ser/Thr	S7	6	0.0001	sp|Q9JMH9|MY18A_MOUSE Unconventional myosin-XVIIIa OS=Mus musculus OX=10090 GN=Myo18a PE=1 SV=2	897649	0	0	0	0	0
3765	NKPSVLEDSSFEGAEGDRPEVTESINPGDR		159.932	pyrophosphorylation of Ser/Thr	S4	5	0	sp|P97412|LYST_MOUSE Lysosomal-trafficking regulator OS=Mus musculus OX=10090 GN=Lyst PE=1 SV=1	0	0	0	0	0	0
3766	NKQEDLNSEALSPSITCDLSSR		79.9662	O-Sulfonation	S8	1	0	sp|Q7TT18|MCAF1_MOUSE Activating transcription factor 7-interacting protein 1 OS=Mus musculus OX=10090 GN=Atf7ip PE=1 SV=1	0	0	0	0	0	0
3767	NKSEDEDEDEGDASR		79.9662	O-Sulfonation	Unknown	1	0.0003	sp|P81066|IRX2_MOUSE Iroquois-class homeodomain protein IRX-2 OS=Mus musculus OX=10090 GN=Irx2 PE=2 SV=2	0	0	0	0	0	0
3768	NKSESQCDEDSVTMSSSSLSETLK	15.9949@M14	79.9662	O-Sulfonation	S3	4	0	sp|Q9EP53|TSC1_MOUSE Hamartin OS=Mus musculus OX=10090 GN=Tsc1 PE=1 SV=1	0	0	0	0	0	0
3769	NLAPHHASPDPPAPTSASDLHR		79.9662	O-Sulfonation	S8	5	0	sp|Q9WU42|NCOR2_MOUSE Nuclear receptor corepressor 2 OS=Mus musculus OX=10090 GN=Ncor2 PE=1 SV=3	0	0	0	0	0	0
3770	NLDSSPETSSSMSSVPHSSSIANLQTASK	15.9949@M12	79.9662	O-Sulfonation	S4	4	0.0003	sp|Q8BPN8|DMXL2_MOUSE DmX-like protein 2 OS=Mus musculus OX=10090 GN=Dmxl2 PE=1 SV=3	0	0	0	0	0	0
	NLDSSPETSSSMSSVPHSSSIANLQTASK		95.9605	Unknown		1	0.0023	sp|Q8BPN8|DMXL2_MOUSE DmX-like protein 2 OS=Mus musculus OX=10090 GN=Dmxl2 PE=1 SV=3	0	0	0	0	0	0
	NLDSSPETSSSMSSVPHSSSIANLQTASK		97.978	Unknown		1	0.0029	sp|Q8BPN8|DMXL2_MOUSE DmX-like protein 2 OS=Mus musculus OX=10090 GN=Dmxl2 PE=1 SV=3	0	0	0	0	0	0
3771	NLEAVETLGSTSTICSDK		79.9662	O-Sulfonation	S10	1	0.0008	sp|Q6PIE5|AT1A2_MOUSE Sodium/potassium-transporting ATPase subunit alpha-2 OS=Mus musculus OX=10090 GN=Atp1a2 PE=1 SV=1	0	0	0	0	0	0
3772	NLETLPSFSSDEEDSVAK		159.932	pyrophosphorylation of Ser/Thr	S7	6	0.0008	sp|E9PYL2|PRR12_MOUSE Proline-rich protein 12 OS=Mus musculus OX=10090 GN=Prr12 PE=1 SV=1	0	0	0	0	0	0
3773	NLGSINTELQDVQR		79.9662	O-Sulfonation	S4	7	0	sp|O08547|SC22B_MOUSE Vesicle-trafficking protein SEC22b OS=Mus musculus OX=10090 GN=Sec22b PE=1 SV=3	0	0	0	0	0	0
3774	NLGSPPKSPTHASPQHTQTEK		79.9662	O-Sulfonation	S4	3	0	sp|A2RSJ4|UH1BL_MOUSE UHRF1-binding protein 1-like OS=Mus musculus OX=10090 GN=Uhrf1bp1l PE=1 SV=2	0	0	0	0	0	0
	NLGSPPKSPTHASPQHTQTEK		159.932	pyrophosphorylation of Ser/Thr	S4	4	0	sp|A2RSJ4|UH1BL_MOUSE UHRF1-binding protein 1-like OS=Mus musculus OX=10090 GN=Uhrf1bp1l PE=1 SV=2	0	0	0	0	0	0
3775	NLHQSGFSLSGAQIDDNIPR		79.9662	O-Sulfonation	S5	6	0	sp|O08553|DPYL2_MOUSE Dihydropyrimidinase-related protein 2 OS=Mus musculus OX=10090 GN=Dpysl2 PE=1 SV=2	0	0	0	0	0	0
3776	NLKESSDENLMEHSLK	15.9949@M11	159.932	pyrophosphorylation of Ser/Thr	S5	9	0.0005	sp|O35607|BMPR2_MOUSE Bone morphogenetic protein receptor type-2 OS=Mus musculus OX=10090 GN=Bmpr2 PE=1 SV=1	0	0	0	0	0	0
	NLKESSDENLMEHSLK		159.932	pyrophosphorylation of Ser/Thr	S5	1	0.0022	sp|O35607|BMPR2_MOUSE Bone morphogenetic protein receptor type-2 OS=Mus musculus OX=10090 GN=Bmpr2 PE=1 SV=1	0	0	0	134424	0	0
3777	NLLEDDSDEEEDFFLR		79.9662	O-Sulfonation	S7	13	0	sp|O70480|VAMP4_MOUSE Vesicle-associated membrane protein 4 OS=Mus musculus OX=10090 GN=Vamp4 PE=1 SV=1	0	0	0	0	0	0
3778	NLLSVAYK					1	0.0009	sp|P68254|1433T_MOUSE 14-3-3 protein theta OS=Mus musculus OX=10090 GN=Ywhaq PE=1 SV=1	0	0	0	0	412694	0
3779	NLNHVSYGR		79.9662	O-Sulfonation	S6	3	0.0009	sp|P26443|DHE3_MOUSE Glutamate dehydrogenase 1	0	0	0	0	0	0
	NLNHVSYGR		212.008	phosphate-ribosylation	Unknown	10	0.0021	sp|P26443|DHE3_MOUSE Glutamate dehydrogenase 1	0	0	0	0	0	0
3780	NLNNSNLFSPVNHDSEDLASPSEYPENGER		79.9662	O-Sulfonation	Unknown	4	0	sp|Q6PFD9|NUP98_MOUSE Nuclear pore complex protein Nup98-Nup96 OS=Mus musculus OX=10090 GN=Nup98 PE=1 SV=2	0	0	0	0	0	0
	NLNNSNLFSPVNHDSEDLASPSEYPENGER		80.9523	Unknown		1	0	sp|Q6PFD9|NUP98_MOUSE Nuclear pore complex protein Nup98-Nup96 OS=Mus musculus OX=10090 GN=Nup98 PE=1 SV=2	0	0	0	0	0	0
	NLNNSNLFSPVNHDSEDLASPSEYPENGER		159.932	pyrophosphorylation of Ser/Thr	S5	1	0	sp|Q6PFD9|NUP98_MOUSE Nuclear pore complex protein Nup98-Nup96 OS=Mus musculus OX=10090 GN=Nup98 PE=1 SV=2	0	0	0	0	0	0
3781	NLNPSAVPSPETQNLSQSTEEEEAAR		79.9662	O-Sulfonation	S18	2	0.0001	sp|Q1ERP8|CLM9_MOUSE CMRF35-like molecule 9 OS=Mus musculus OX=10090 GN=Cd300lg PE=1 SV=1	0	0	0	0	0	0
3782	NLPDSDSEECLVHGDFK		79.9662	O-Sulfonation	S5	5	0.0003	sp|Q80XL6|ACD11_MOUSE Acyl-CoA dehydrogenase family member 11 OS=Mus musculus OX=10090 GN=Acad11 PE=1 SV=2	0	0	0	0	0	0
3783	NLQFVGVNGGYESPSEDSSTAENSEHESTENEGPEPPAR		79.9662	O-Sulfonation	Unknown	4	0	sp|Q8BX02|KANK2_MOUSE KN motif and ankyrin repeat domain-containing protein 2 OS=Mus musculus OX=10090 GN=Kank2 PE=1 SV=1	0	0	0	0	0	0
3784	NLSHTQDEGSVK		79.9662	O-Sulfonation	S3	4	0.0004	sp|Q8CGB3|UACA_MOUSE Uveal autoantigen with coiled-coil domains and ankyrin repeats OS=Mus musculus OX=10090 GN=Uaca PE=1 SV=2	0	0	0	0	0	0
3785	NLSLEAIQLCDR		79.9662	O-Sulfonation	S3	2	0.0001	sp|Q8BGT8|PHIPL_MOUSE Phytanoyl-CoA hydroxylase-interacting protein-like OS=Mus musculus OX=10090 GN=Phyhipl PE=1 SV=1	0	0	0	0	0	0
3786	NLSLTSSAPPLPSPGR		79.9662	O-Sulfonation	S3	6	0	sp|Q8K1I7|WIPF1_MOUSE WAS/WASL-interacting protein family member 1 OS=Mus musculus OX=10090 GN=Wipf1 PE=1 SV=1	0	0	0	0	0	0
3787	NLSPGAVESDVR		79.9662	O-Sulfonation	S3	3	0.0003	sp|Q8CIE6|COPA_MOUSE Coatomer subunit alpha OS=Mus musculus OX=10090 GN=Copa PE=1 SV=2	0	0	0	0	0	0
3788	NLSPPLTPAPPPPTPLEEEPEVLLSK		79.9662	O-Sulfonation	S3	6	0	sp|A6X8Z5|RHG31_MOUSE Rho GTPase-activating protein 31 OS=Mus musculus OX=10090 GN=Arhgap31 PE=1 SV=1	1.16171e+06	492386	556288	494398	191577	0
	NLSPPLTPAPPPPTPLEEEPEVLLSK		159.932	pyrophosphorylation of Ser/Thr	S3	1	0.0001	sp|A6X8Z5|RHG31_MOUSE Rho GTPase-activating protein 31 OS=Mus musculus OX=10090 GN=Arhgap31 PE=1 SV=1	0	0	0	0	0	0
3789	NLSQSPGPNSGSPGEAPR		79.9662	O-Sulfonation	S3	9	0	sp|Q8C310|ROBO4_MOUSE Roundabout homolog 4 OS=Mus musculus OX=10090 GN=Robo4 PE=1 SV=2	0	0	0	166434	0	0
3790	NLSSTTDDESPK		79.9662	O-Sulfonation	S3	1	0.0002	sp|P57016|LAD1_MOUSE Ladinin-1 OS=Mus musculus OX=10090 GN=Lad1 PE=1 SV=1	0	0	0	0	0	0
	NLSSTTDDESPK		159.932	pyrophosphorylation of Ser/Thr	S3	3	0.0009	sp|P57016|LAD1_MOUSE Ladinin-1 OS=Mus musculus OX=10090 GN=Lad1 PE=1 SV=1	0	0	0	0	0	0
3791	NLTANDPSQDYVASDCEEDPEVEFLK		79.9662	O-Sulfonation	Unknown	8	0	sp|Q9DA19|CIR1_MOUSE Corepressor interacting with RBPJ 1 OS=Mus musculus OX=10090 GN=Cir1 PE=1 SV=2	0	0	0	0	0	0
	NLTANDPSQDYVASDCEEDPEVEFLK		95.9605	Unknown		1	0	sp|Q9DA19|CIR1_MOUSE Corepressor interacting with RBPJ 1 OS=Mus musculus OX=10090 GN=Cir1 PE=1 SV=2	0	0	0	0	0	0
	NLTANDPSQDYVASDCEEDPEVEFLK		97.978	Unknown		1	0.0001	sp|Q9DA19|CIR1_MOUSE Corepressor interacting with RBPJ 1 OS=Mus musculus OX=10090 GN=Cir1 PE=1 SV=2	0	0	0	0	0	0
3792	NLTEQNSYSNIPHEGK		79.9662	O-Sulfonation	S7	7	0	sp|Q6A0A9|F120A_MOUSE Constitutive coactivator of PPAR-gamma-like protein 1 OS=Mus musculus OX=10090 GN=FAM120A PE=1 SV=2	0	0	0	0	0	0
3793	NLTIRSSSLSDPLEESSPIAAIFDTENLEK		159.932	pyrophosphorylation of Ser/Thr	S6	1	0	sp|E9Q557|DESP_MOUSE Desmoplakin OS=Mus musculus OX=10090 GN=Dsp PE=1 SV=1	0	0	0	0	0	0
3794	NLTSSSLNDISDKPEK		62.9401	Unknown		4	0	sp|O88343|S4A4_MOUSE Electrogenic sodium bicarbonate cotransporter 1 OS=Mus musculus OX=10090 GN=Slc4a4 PE=1 SV=2	0	0	0	0	0	0
	NLTSSSLNDISDKPEK		79.9662	O-Sulfonation	Unknown	139	0	sp|O88343|S4A4_MOUSE Electrogenic sodium bicarbonate cotransporter 1 OS=Mus musculus OX=10090 GN=Slc4a4 PE=1 SV=2	1.06618e+06	425144	0	781470	88461.9	0
	NLTSSSLNDISDKPEK		80.9523	Unknown		40	0	sp|O88343|S4A4_MOUSE Electrogenic sodium bicarbonate cotransporter 1 OS=Mus musculus OX=10090 GN=Slc4a4 PE=1 SV=2	0	0	111813	0	0	0
	NLTSSSLNDISDKPEK		95.9605	Unknown		14	0	sp|O88343|S4A4_MOUSE Electrogenic sodium bicarbonate cotransporter 1 OS=Mus musculus OX=10090 GN=Slc4a4 PE=1 SV=2	0	0	0	0	0	0
	NLTSSSLNDISDKPEK		101.945	Unknown		9	0	sp|O88343|S4A4_MOUSE Electrogenic sodium bicarbonate cotransporter 1 OS=Mus musculus OX=10090 GN=Slc4a4 PE=1 SV=2	0	0	0	399122	0	0
	NLTSSSLNDISDKPEK		117.91	Unknown		11	0	sp|O88343|S4A4_MOUSE Electrogenic sodium bicarbonate cotransporter 1 OS=Mus musculus OX=10090 GN=Slc4a4 PE=1 SV=2	0	0	0	611512	0	0
	NLTSSSLNDISDKPEK		118.894	Unknown		6	0	sp|O88343|S4A4_MOUSE Electrogenic sodium bicarbonate cotransporter 1 OS=Mus musculus OX=10090 GN=Slc4a4 PE=1 SV=2	0	0	0	0	0	0
	NLTSSSLNDISDKPEK		159.932	pyrophosphorylation of Ser/Thr	S4	71	0	sp|O88343|S4A4_MOUSE Electrogenic sodium bicarbonate cotransporter 1 OS=Mus musculus OX=10090 GN=Slc4a4 PE=1 SV=2	0	0	0	274966	0	0
	NLTSSSLNDISDKPEK		181.911	Unknown		6	0	sp|O88343|S4A4_MOUSE Electrogenic sodium bicarbonate cotransporter 1 OS=Mus musculus OX=10090 GN=Slc4a4 PE=1 SV=2	0	0	0	0	0	0
	NLTSSSLNDISDKPEK		197.879	Unknown		5	0	sp|O88343|S4A4_MOUSE Electrogenic sodium bicarbonate cotransporter 1 OS=Mus musculus OX=10090 GN=Slc4a4 PE=1 SV=2	0	0	0	0	0	0
	NLTSSSLNDISDKPEK		239.898	Unknown		55	0	sp|O88343|S4A4_MOUSE Electrogenic sodium bicarbonate cotransporter 1 OS=Mus musculus OX=10090 GN=Slc4a4 PE=1 SV=2	0	0	0	0	0	0
	NLTSSSLNDISDKPEK		277.845	Unknown		4	0	sp|O88343|S4A4_MOUSE Electrogenic sodium bicarbonate cotransporter 1 OS=Mus musculus OX=10090 GN=Slc4a4 PE=1 SV=2	0	0	0	0	0	0
3795	NLVKTNCDLYEK		71.9849	Unknown		4	0.0008	sp|P07724|ALBU_MOUSE Serum albumin OS=Mus musculus OX=10090 GN=Alb PE=1 SV=3	0	0	0	0	0	0
3796	NMGGPYGGGNYGPGGSGGSGGYGGR	15.9949@M2	79.9662	O-Sulfonation	S19	4	0.0001	sp|O88569|ROA2_MOUSE Heterogeneous nuclear ribonucleoproteins A2/B1 OS=Mus musculus OX=10090 GN=Hnrnpa2b1 PE=1 SV=2	0	0	225763	0	0	0
3797	NMPNVSDSETYNSDFDDSSPR	15.9949@M2	79.9662	O-Sulfonation	S6	2	0	sp|Q8R2M2|TDIF2_MOUSE Deoxynucleotidyltransferase terminal-interacting protein 2 OS=Mus musculus OX=10090 GN=Dnttip2 PE=1 SV=1	0	0	0	0	0	0
	NMPNVSDSETYNSDFDDSSPR	15.9949@M2	80.9523	Unknown		2	0.0001	sp|Q8R2M2|TDIF2_MOUSE Deoxynucleotidyltransferase terminal-interacting protein 2 OS=Mus musculus OX=10090 GN=Dnttip2 PE=1 SV=1	0	0	0	0	0	0
	NMPNVSDSETYNSDFDDSSPR	15.9949@M2	159.932	pyrophosphorylation of Ser/Thr	S6	6	0	sp|Q8R2M2|TDIF2_MOUSE Deoxynucleotidyltransferase terminal-interacting protein 2 OS=Mus musculus OX=10090 GN=Dnttip2 PE=1 SV=1	0	0	0	0	0	0
3798	NMSSGDDDDFNPFR	15.9949@M2	159.932	pyrophosphorylation of Ser/Thr	S3	6	0	sp|Q689Z5|SBNO1_MOUSE Protein strawberry notch homolog 1 OS=Mus musculus OX=10090 GN=Sbno1 PE=1 SV=2	0	0	0	0	0	0
3799	NMTVEQLLTGSPTSPTVEPEKPTR	15.9949@M2	79.9662	O-Sulfonation	S11	1	0	sp|Q6ZPJ3|UBE2O_MOUSE (E3-independent) E2 ubiquitin-conjugating enzyme UBE2O OS=Mus musculus OX=10090 GN=Ube2o PE=1 SV=3	0	0	0	0	0	0
	NMTVEQLLTGSPTSPTVEPEKPTR	15.9949@M2	159.932	pyrophosphorylation of Ser/Thr	S11	4	0	sp|Q6ZPJ3|UBE2O_MOUSE (E3-independent) E2 ubiquitin-conjugating enzyme UBE2O OS=Mus musculus OX=10090 GN=Ube2o PE=1 SV=3	0	0	0	0	0	0
	NMTVEQLLTGSPTSPTVEPEKPTR		159.932	pyrophosphorylation of Ser/Thr	S11	1	0	sp|Q6ZPJ3|UBE2O_MOUSE (E3-independent) E2 ubiquitin-conjugating enzyme UBE2O OS=Mus musculus OX=10090 GN=Ube2o PE=1 SV=3	0	0	0	0	0	0
3800	NNASTDYDLSDK					6	0	sp|P27659|RL3_MOUSE 60S ribosomal protein L3 OS=Mus musculus OX=10090 GN=Rpl3 PE=1 SV=3	4.70255e+06	4417732	5.56641e+06	3.8045e+06	4.98883e+06	4.19624e+06
3801	NNDLVVAVNGK					3	0	sp|Q9JIL4|NHRF3_MOUSE Na(+)/H(+) exchange regulatory cofactor NHE-RF3 OS=Mus musculus OX=10090 GN=Pdzk1 PE=1 SV=1	0	692380	0	384204	0	424999
3802	NNFEGEITK					5	0.0001	sp|P09103|PDIA1_MOUSE Protein disulfide-isomerase OS=Mus musculus OX=10090 GN=P4hb PE=1 SV=2	2.06804e+06	0	1.69523e+06	1.27614e+06	1.29507e+06	839284
3803	NNFSDGFR					1	0.0001	sp|Q9EP69|SAC1_MOUSE Phosphatidylinositide phosphatase SAC1 OS=Mus musculus OX=10090 GN=Sacm1l PE=1 SV=1	816142	0	0	0	0	0
3804	NNHHEENISSK					9	0	sp|P16546|SPTN1_MOUSE Spectrin alpha chain	2.00431e+06	1.2163e+06	1.22425e+06	1.14475e+06	987244	774675
3805	NNIEDVR					1	0.0016	sp|Q99KY4|GAK_MOUSE Cyclin-G-associated kinase OS=Mus musculus OX=10090 GN=Gak PE=1 SV=2	0	408034	0	0	0	0
3806	NNLEPVPSTR					5	0	sp|Q62468|VILI_MOUSE Villin-1 OS=Mus musculus OX=10090 GN=Vil1 PE=1 SV=3	4.03048e+06	4.13439e+06	3.20606e+06	2.68992e+06	0	2.37809e+06
3807	NNLIDDAK					1	0.0009	sp|Q99P30|NUDT7_MOUSE Peroxisomal coenzyme A diphosphatase NUDT7 OS=Mus musculus OX=10090 GN=Nudt7 PE=1 SV=2	0	0	0	0	541804	0
3808	NNLIQQK					2	0.0012	sp|Q8R003|MBNL3_MOUSE Muscleblind-like protein 3 OS=Mus musculus OX=10090 GN=Mbnl3 PE=2 SV=1	1.11428e+06	0	801570	0	0	0
3809	NNLSLGDALAK		79.9662	O-Sulfonation	Unknown	5	0.0002	sp|Q8BJ56|PLPL2_MOUSE Patatin-like phospholipase domain-containing protein 2 OS=Mus musculus OX=10090 GN=Pnpla2 PE=1 SV=1	0	0	0	0	0	0
3810	NNMQSGVNNTK	15.9949@M3				8	0	sp|Q9CXZ1|NDUS4_MOUSE NADH dehydrogenase [ubiquinone] iron-sulfur protein 4	297455972	180674840	100141443	100367329	199426300	83221625
	NNMQSGVNNTK					3	0	sp|Q9CXZ1|NDUS4_MOUSE NADH dehydrogenase [ubiquinone] iron-sulfur protein 4	0	7164110	0	0	3.73831e+06	2.52498e+06
3811	NNMSPHGIPAR	15.9949@M3	79.9662	O-Sulfonation	S4	4	0.0006	sp|Q8K4B0|MTA1_MOUSE Metastasis-associated protein MTA1 OS=Mus musculus OX=10090 GN=Mta1 PE=1 SV=1	0	0	0	0	0	0
	NNMSPHGIPAR		79.9662	O-Sulfonation	S4	2	0.0006	sp|Q8K4B0|MTA1_MOUSE Metastasis-associated protein MTA1 OS=Mus musculus OX=10090 GN=Mta1 PE=1 SV=1	0	0	0	0	0	0
	NNMSPHGIPAR		95.9605	Unknown		6	0.0023	sp|Q8K4B0|MTA1_MOUSE Metastasis-associated protein MTA1 OS=Mus musculus OX=10090 GN=Mta1 PE=1 SV=1	0	0	0	0	0	0
3812	NNNCPEK					3	0	sp|Q02788|CO6A2_MOUSE Collagen alpha-2(VI) chain OS=Mus musculus OX=10090 GN=Col6a2 PE=1 SV=3	2.30803e+06	5.78786e+06	0	0	3.70792e+06	0
3813	NNNGLPR					5	0.0012	sp|Q7TMS5|ABCG2_MOUSE ATP-binding cassette sub-family G member 2 OS=Mus musculus OX=10090 GN=Abcg2 PE=1 SV=1	1.22001e+06	1.29701e+06	0	669682	995690	835232
3814	NNNLAVSSK					7	0	sp|Q9Z1G3|VATC1_MOUSE V-type proton ATPase subunit C 1 OS=Mus musculus OX=10090 GN=Atp6v1c1 PE=1 SV=4	4.25025e+06	1.04158e+07	1.02579e+07	8.42461e+06	5.98326e+06	5.89296e+06
3815	NNNQQLAQLQK					9	0	sp|P28660|NCKP1_MOUSE Nck-associated protein 1 OS=Mus musculus OX=10090 GN=Nckap1 PE=1 SV=2	1.22954e+07	1.68188e+07	8.72835e+06	9.82684e+06	8.9017e+06	5.49267e+06
3816	NNQFNQDELALMEK	15.9949@M12				1	0.0001	sp|Q921Z5|TFIP8_MOUSE Tumor necrosis factor alpha-induced protein 8 OS=Mus musculus OX=10090 GN=Tnfaip8 PE=1 SV=1	0	0	958069	0	0	0
3817	NNQIDHIDEK					9	0	sp|P51885|LUM_MOUSE Lumican OS=Mus musculus OX=10090 GN=Lum PE=1 SV=2	7.91501e+06	3.51413e+06	1.9702e+06	2.55837e+06	2.1202e+06	4.06615e+06
3818	NNQITNNQR					7	0	sp|P09041|PGK2_MOUSE Phosphoglycerate kinase 2 OS=Mus musculus OX=10090 GN=Pgk2 PE=1 SV=4	4.69767e+07	83689994	3.46617e+07	3.20035e+07	6.6221e+07	2.24227e+07
3819	NNRPSEGPLQTR		79.9662	O-Sulfonation	Unknown	1	0.0008	sp|Q68FD5|CLH1_MOUSE Clathrin heavy chain 1 OS=Mus musculus OX=10090 GN=Cltc PE=1 SV=3	0	0	0	0	0	0
3820	NNSPAPPQPAPVK		62.9401	Unknown		1	0.003	sp|Q14AX6|CDK12_MOUSE Cyclin-dependent kinase 12 OS=Mus musculus OX=10090 GN=Cdk12 PE=1 SV=2	0	0	0	0	0	0
	NNSPAPPQPAPVK		79.9662	O-Sulfonation	S3	12	0.0001	sp|Q14AX6|CDK12_MOUSE Cyclin-dependent kinase 12 OS=Mus musculus OX=10090 GN=Cdk12 PE=1 SV=2	0	0	0	0	0	0
	NNSPAPPQPAPVK		80.9523	Unknown		3	0.0006	sp|Q14AX6|CDK12_MOUSE Cyclin-dependent kinase 12 OS=Mus musculus OX=10090 GN=Cdk12 PE=1 SV=2	0	0	0	0	0	0
3821	NNSSLMVPK	15.9949@M6	79.9662	O-Sulfonation	S3	3	0.0006	sp|P97794|KCNJ8_MOUSE ATP-sensitive inward rectifier potassium channel 8 OS=Mus musculus OX=10090 GN=Kcnj8 PE=1 SV=1	0	0	0	0	0	0
3822	NNTAADTEDEESDGEDR		79.9662	O-Sulfonation	S12	7	0.0002	sp|Q6KCD5|NIPBL_MOUSE Nipped-B-like protein OS=Mus musculus OX=10090 GN=Nipbl PE=1 SV=1	0	0	0	0	0	0
	NNTAADTEDEESDGEDR		159.932	pyrophosphorylation of Ser/Thr	S12	7	0.002	sp|Q6KCD5|NIPBL_MOUSE Nipped-B-like protein OS=Mus musculus OX=10090 GN=Nipbl PE=1 SV=1	0	0	294224	0	0	0
3823	NNTAADTEDEESDGEDRGGGTSGSLR		79.9662	O-Sulfonation	S12	4	0.0004	sp|Q6KCD5|NIPBL_MOUSE Nipped-B-like protein OS=Mus musculus OX=10090 GN=Nipbl PE=1 SV=1	0	0	0	0	0	0
	NNTAADTEDEESDGEDRGGGTSGSLR		159.932	pyrophosphorylation of Ser/Thr	S12	1	0.0014	sp|Q6KCD5|NIPBL_MOUSE Nipped-B-like protein OS=Mus musculus OX=10090 GN=Nipbl PE=1 SV=1	0	0	0	0	0	0
3824	NNTVTPGGKPNK					3	0	sp|O55142|RL35A_MOUSE 60S ribosomal protein L35a OS=Mus musculus OX=10090 GN=Rpl35a PE=1 SV=2	1.44423e+06	0	0	879695	0	0
3825	NNYATMRPDSTEIDQDTINR	15.9949@M6				1	0.0009	sp|Q02788|CO6A2_MOUSE Collagen alpha-2(VI) chain OS=Mus musculus OX=10090 GN=Col6a2 PE=1 SV=3	0	0	0	0	766222	0
3826	NNYSPGRFSPDSHCVANR		79.9662	O-Sulfonation	S4	2	0.0007	sp|Q99NH2|PARD3_MOUSE Partitioning defective 3 homolog OS=Mus musculus OX=10090 GN=Pard3 PE=1 SV=2	0	0	0	0	0	0
	NNYSPGRFSPDSHCVANR		159.932	pyrophosphorylation of Ser/Thr	S4	2	0.0023	sp|Q99NH2|PARD3_MOUSE Partitioning defective 3 homolog OS=Mus musculus OX=10090 GN=Pard3 PE=1 SV=2	0	0	0	0	0	0
3827	NPAPPVGSASPQLQIK		79.9662	O-Sulfonation	S8	11	0	sp|Q8BGT6|MILK1_MOUSE MICAL-like protein 1 OS=Mus musculus OX=10090 GN=Micall1 PE=1 SV=3	0	0	0	0	0	0
3828	NPEPDSDEHTPVEDEEPK		79.9662	O-Sulfonation	S6	5	0.0006	sp|Q9D0F4|NKAP_MOUSE NF-kappa-B-activating protein OS=Mus musculus OX=10090 GN=Nkap PE=2 SV=1	314570	0	0	0	0	0
	NPEPDSDEHTPVEDEEPK		159.932	pyrophosphorylation of Ser/Thr	S6	7	0.0023	sp|Q9D0F4|NKAP_MOUSE NF-kappa-B-activating protein OS=Mus musculus OX=10090 GN=Nkap PE=2 SV=1	0	0	0	0	0	0
3829	NPEPDSDEHTPVEDEEPKK		79.9662	O-Sulfonation	S6	2	0.0004	sp|Q9D0F4|NKAP_MOUSE NF-kappa-B-activating protein OS=Mus musculus OX=10090 GN=Nkap PE=2 SV=1	0	0	0	0	0	0
	NPEPDSDEHTPVEDEEPKK		159.932	pyrophosphorylation of Ser/Thr	S6	2	0.0023	sp|Q9D0F4|NKAP_MOUSE NF-kappa-B-activating protein OS=Mus musculus OX=10090 GN=Nkap PE=2 SV=1	0	0	0	0	0	0
3830	NPGNQAAYEHFETMK	15.9949@M14	79.9662	O-Sulfonation	Unknown	2	0	sp|Q64727|VINC_MOUSE Vinculin OS=Mus musculus OX=10090 GN=Vcl PE=1 SV=4	0	0	0	0	0	0
3831	NPLVLIVHDDEPAPPSEDFPEPSPASSPSDR		159.932	pyrophosphorylation of Ser/Thr	S16	2	0.0001	sp|Q62255|SALL3_MOUSE Sal-like protein 3 OS=Mus musculus OX=10090 GN=Sall3 PE=1 SV=2	0	0	0	0	0	0
3832	NPPPQDYESDDESYEVLDLTEYAR		79.9662	O-Sulfonation	S9	16	0	sp|Q9DB70|FUND1_MOUSE FUN14 domain-containing protein 1 OS=Mus musculus OX=10090 GN=Fundc1 PE=1 SV=1	4.32465e+07	4.7924e+07	6.59192e+07	5.65672e+07	5.50172e+07	4.55363e+07
	NPPPQDYESDDESYEVLDLTEYAR		80.9523	Unknown		1	0.0001	sp|Q9DB70|FUND1_MOUSE FUN14 domain-containing protein 1 OS=Mus musculus OX=10090 GN=Fundc1 PE=1 SV=1	0	0	6.59192e+07	0	0	0
3833	NPQHGDEEGLGGEEEEEEEEEEDDSAEEGGAAR		79.9662	O-Sulfonation	S25	11	0	sp|P59997|KDM2A_MOUSE Lysine-specific demethylase 2A OS=Mus musculus OX=10090 GN=Kdm2a PE=1 SV=2	0	0	0	0	0	0
3834	NPQMPQYTSPQPGSALSPR	15.9949@M4	79.9662	O-Sulfonation	S9	13	0	sp|A2BH40|ARI1A_MOUSE AT-rich interactive domain-containing protein 1A OS=Mus musculus OX=10090 GN=Arid1a PE=1 SV=1	0	0	0	0	0	0
	NPQMPQYTSPQPGSALSPR		79.9662	O-Sulfonation	S14	1	0	sp|A2BH40|ARI1A_MOUSE AT-rich interactive domain-containing protein 1A OS=Mus musculus OX=10090 GN=Arid1a PE=1 SV=1	0	0	0	0	0	0
3835	NPSCGSLELFNLQR		79.9662	O-Sulfonation	S3	2	0	sp|Q811M1|RHG15_MOUSE Rho GTPase-activating protein 15 OS=Mus musculus OX=10090 GN=Arhgap15 PE=1 SV=1	0	0	0	0	0	0
3836	NPSLLGQDPSPETSPPICTLK		79.9662	O-Sulfonation	S3	2	0.0005	sp|Q924W7|ST5_MOUSE Suppression of tumorigenicity 5 protein OS=Mus musculus OX=10090 GN=St5 PE=1 SV=1	0	0	0	0	0	0
	NPSLLGQDPSPETSPPICTLK		159.932	pyrophosphorylation of Ser/Thr	S3	1	0.0023	sp|Q924W7|ST5_MOUSE Suppression of tumorigenicity 5 protein OS=Mus musculus OX=10090 GN=St5 PE=1 SV=1	0	0	0	0	0	0
3837	NPSNQSSLESDSNYPSISTSEIGDTEDALQQVEEIGIEK		79.9662	O-Sulfonation	S3	7	0	sp|P21271|MYO5B_MOUSE Unconventional myosin-Vb OS=Mus musculus OX=10090 GN=Myo5b PE=1 SV=2	0	207691	0	0	0	0
	NPSNQSSLESDSNYPSISTSEIGDTEDALQQVEEIGIEK		159.932	pyrophosphorylation of Ser/Thr	S3	4	0	sp|P21271|MYO5B_MOUSE Unconventional myosin-Vb OS=Mus musculus OX=10090 GN=Myo5b PE=1 SV=2	0	0	97606	0	706559	456550
3838	NPSPPPPTCGSEDEEDLGGGDR		79.9662	O-Sulfonation	S3	5	0	sp|Q9D2C2|SAAL1_MOUSE Protein SAAL1 OS=Mus musculus OX=10090 GN=Saal1 PE=1 SV=1	0	0	0	0	0	0
	NPSPPPPTCGSEDEEDLGGGDR		159.932	pyrophosphorylation of Ser/Thr	S3	10	0	sp|Q9D2C2|SAAL1_MOUSE Protein SAAL1 OS=Mus musculus OX=10090 GN=Saal1 PE=1 SV=1	0	0	0	0	0	0
3839	NPSVIFSSCGDLDLPEHQTSLVSSEDGPR		159.932	pyrophosphorylation of Ser/Thr	S3	1	0.0009	sp|E9Q8I9|FRY_MOUSE Protein furry homolog OS=Mus musculus OX=10090 GN=Fry PE=1 SV=1	0	0	0	0	159006	0
3840	NPSVSEHLPDEK		79.9662	O-Sulfonation	S3	2	0.0001	sp|Q9R0L6|PCM1_MOUSE Pericentriolar material 1 protein OS=Mus musculus OX=10090 GN=Pcm1 PE=1 SV=2	0	0	0	0	0	0
3841	NPTPGSSELAQK					1	0.0001	sp|Q99PG0|AAAD_MOUSE Arylacetamide deacetylase OS=Mus musculus OX=10090 GN=Aadac PE=1 SV=3	532614	0	0	0	0	0
3842	NPYLLSEEEDGDGDASIENSDAEAPK		79.9662	O-Sulfonation	S6	3	0.0001	sp|Q8CCP0|NEMF_MOUSE Nuclear export mediator factor Nemf OS=Mus musculus OX=10090 GN=Nemf PE=1 SV=2	0	0	0	0	0	0
3843	NQAADQITK					3	0	sp|Q9Z2I8|SUCB2_MOUSE Succinate--CoA ligase [GDP-forming] subunit beta	0	1.3091e+06	0	0	921089	968656
3844	NQAPPGLYTK					4	0	sp|P16460|ASSY_MOUSE Argininosuccinate synthase OS=Mus musculus OX=10090 GN=Ass1 PE=1 SV=1	5.68168e+06	0	6.52682e+06	5.99818e+06	4.99863e+06	0
3845	NQGTESPSTRPSTPSPSPEDSQSSAEGR		79.9662	O-Sulfonation	S6	1	0.0002	sp|Q8R0J1|PKHG6_MOUSE Pleckstrin homology domain-containing family G member 6 OS=Mus musculus OX=10090 GN=Plekhg6 PE=2 SV=2	0	0	0	0	0	0
3846	NQMGGSNISSPGLQPSTQLSNLGSTETLEETPSGSQDK	15.9949@M3	79.9662	O-Sulfonation	S6	6	0	sp|Q91YD3|DCP1A_MOUSE mRNA-decapping enzyme 1A OS=Mus musculus OX=10090 GN=Dcp1a PE=1 SV=1	0	0	0	0	0	0
	NQMGGSNISSPGLQPSTQLSNLGSTETLEETPSGSQDK	15.9949@M3	80.9523	Unknown		1	0	sp|Q91YD3|DCP1A_MOUSE mRNA-decapping enzyme 1A OS=Mus musculus OX=10090 GN=Dcp1a PE=1 SV=1	0	0	0	0	0	0
	NQMGGSNISSPGLQPSTQLSNLGSTETLEETPSGSQDK	15.9949@M3	159.932	pyrophosphorylation of Ser/Thr	S6	1	0	sp|Q91YD3|DCP1A_MOUSE mRNA-decapping enzyme 1A OS=Mus musculus OX=10090 GN=Dcp1a PE=1 SV=1	0	0	0	0	0	0
3847	NQPEPTAPATPMTSLLR	15.9949@M12	79.9662	O-Sulfonation	S14	10	0	sp|P31649|S6A13_MOUSE Sodium- and chloride-dependent GABA transporter 2 OS=Mus musculus OX=10090 GN=Slc6a13 PE=1 SV=1	0	0	0	0	0	0
3848	NQPLPDSIQDIENK					1	0.0001	sp|Q8VCA0|S22AJ_MOUSE Solute carrier family 22 member 19 OS=Mus musculus OX=10090 GN=Slc22a19 PE=1 SV=1	0	0	0	0	884164	0
3849	NQQEGVCPEGSIDNSPVK					5	0	sp|Q921I1|TRFE_MOUSE Serotransferrin OS=Mus musculus OX=10090 GN=Tf PE=1 SV=1	2.2261e+06	2.7424e+06	1.39384e+06	0	1.88907e+06	0
3850	NQQQGLTGPAPPPAQPPAAPAPPSPPFGFQLPR		79.9662	O-Sulfonation	S24	1	0.0003	sp|P23949|TISD_MOUSE mRNA decay activator protein ZFP36L2 OS=Mus musculus OX=10090 GN=Zfp36l2 PE=1 SV=2	0	0	0	0	0	0
3851	NQQSQPSGQSPQGMR	15.9949@M14	79.9662	O-Sulfonation	S10	4	0.0002	sp|B2RWS6|EP300_MOUSE Histone acetyltransferase p300 OS=Mus musculus OX=10090 GN=Ep300 PE=1 SV=2	0	0	0	0	0	0
3852	NQSLGQSAPSLTAGLK		79.9662	O-Sulfonation	S7	2	0	sp|Q60592|MAST2_MOUSE Microtubule-associated serine/threonine-protein kinase 2 OS=Mus musculus OX=10090 GN=Mast2 PE=1 SV=1	0	0	0	0	0	0
3853	NQSPVLEPVGR		79.9662	O-Sulfonation	S3	2	0	sp|P18654|KS6A3_MOUSE Ribosomal protein S6 kinase alpha-3 OS=Mus musculus OX=10090 GN=Rps6ka3 PE=1 SV=2	0	0	0	0	0	0
3854	NQSSEDILR		79.9662	O-Sulfonation	S3	2	0.0005	sp|Q8CG79|ASPP2_MOUSE Apoptosis-stimulating of p53 protein 2 OS=Mus musculus OX=10090 GN=Tp53bp2 PE=1 SV=3	0	0	0	0	0	0
3855	NQVAMNPTNTVFDAK	15.9949@M5				1	0	sp|P63017|HSP7C_MOUSE Heat shock cognate 71 kDa protein OS=Mus musculus OX=10090 GN=Hspa8 PE=1 SV=1	0	1.03354e+06	0	0	0	0
3856	NQVAVVTGGGTGIGK					2	0	sp|Q99MZ7|PECR_MOUSE Peroxisomal trans-2-enoyl-CoA reductase OS=Mus musculus OX=10090 GN=Pecr PE=1 SV=1	0	634201	0	0	0	446661
3857	NQVTAQDVFQDNHEEGPAAK					1	0	sp|P27641|XRCC5_MOUSE X-ray repair cross-complementing protein 5 OS=Mus musculus OX=10090 GN=Xrcc5 PE=1 SV=4	0	0	0	0	0	575394
3858	NQVTATK					2	0.0013	sp|O08749|DLDH_MOUSE Dihydrolipoyl dehydrogenase	0	0	500344	1.17962e+06	0	0
3859	NQVVSSTNGELNTDDPTAGR		79.9662	O-Sulfonation	S5	14	0	sp|Q8C4X2|KC1G3_MOUSE Casein kinase I isoform gamma-3 OS=Mus musculus OX=10090 GN=Csnk1g3 PE=1 SV=2	1.79609e+06	0	92684.4	8.011e+06	0	0
	NQVVSSTNGELNTDDPTAGR		80.9523	Unknown		11	0	sp|Q8C4X2|KC1G3_MOUSE Casein kinase I isoform gamma-3 OS=Mus musculus OX=10090 GN=Csnk1g3 PE=1 SV=2	1.79609e+06	0	4.2201e+06	0	0	0
3860	NREPPPPGSPPASPGPQSPSTK		79.9662	O-Sulfonation	S9	1	0	sp|Q3UYI5|RGL3_MOUSE Ral guanine nucleotide dissociation stimulator-like 3 OS=Mus musculus OX=10090 GN=Rgl3 PE=1 SV=2	676438	0	0	0	0	0
	NREPPPPGSPPASPGPQSPSTK		159.932	pyrophosphorylation of Ser/Thr	S9	6	0	sp|Q3UYI5|RGL3_MOUSE Ral guanine nucleotide dissociation stimulator-like 3 OS=Mus musculus OX=10090 GN=Rgl3 PE=1 SV=2	0	0	0	0	0	0
	NREPPPPGSPPASPGPQSPSTK		239.898	Unknown		1	0.0023	sp|Q3UYI5|RGL3_MOUSE Ral guanine nucleotide dissociation stimulator-like 3 OS=Mus musculus OX=10090 GN=Rgl3 PE=1 SV=2	0	0	0	0	0	0
3861	NRNSNVVPYDFNR		79.9662	O-Sulfonation	S4	1	0.0005	sp|P06800|PTPRC_MOUSE Receptor-type tyrosine-protein phosphatase C OS=Mus musculus OX=10090 GN=Ptprc PE=1 SV=4	0	0	0	0	0	0
3862	NRPETSLNQSNVTTEDMYTNGSPAPGSPAHAK	15.9949@M17	79.9662	O-Sulfonation	S6	16	0	sp|P70290|EM55_MOUSE 55 kDa erythrocyte membrane protein OS=Mus musculus OX=10090 GN=Mpp1 PE=1 SV=1	0	0	0	0	0	0
	NRPETSLNQSNVTTEDMYTNGSPAPGSPAHAK	15.9949@M17	80.9523	Unknown		4	0	sp|P70290|EM55_MOUSE 55 kDa erythrocyte membrane protein OS=Mus musculus OX=10090 GN=Mpp1 PE=1 SV=1	0	0	0	0	0	0
3863	NRPGYVSEEEEDDEDYEMAVK	15.9949@M18	79.9662	O-Sulfonation	S7	9	0	sp|Q9ERU9|RBP2_MOUSE E3 SUMO-protein ligase RanBP2 OS=Mus musculus OX=10090 GN=Ranbp2 PE=1 SV=2	973260	0	800278	0	0	0
	NRPGYVSEEEEDDEDYEMAVK	15.9949@M18	80.9523	Unknown		1	0.0001	sp|Q9ERU9|RBP2_MOUSE E3 SUMO-protein ligase RanBP2 OS=Mus musculus OX=10090 GN=Ranbp2 PE=1 SV=2	0	0	0	0	0	0
3864	NRSAEEGEVTESK		79.9662	O-Sulfonation	S3	6	0	sp|P58871|TB182_MOUSE 182 kDa tankyrase-1-binding protein OS=Mus musculus OX=10090 GN=Tnks1bp1 PE=1 SV=2	0	0	0	0	0	0
3865	NRSDTEQEGK		79.9662	O-Sulfonation	S3	1	0	sp|Q8BKT7|THOC5_MOUSE THO complex subunit 5 homolog OS=Mus musculus OX=10090 GN=Thoc5 PE=1 SV=2	0	0	0	0	0	0
3866	NRTPSDVK		79.9662	O-Sulfonation	S5	9	0	sp|O35381|AN32A_MOUSE Acidic leucine-rich nuclear phosphoprotein 32 family member A OS=Mus musculus OX=10090 GN=Anp32a PE=1 SV=1	0	0	0	0	0	0
3867	NSADDEELTNDSLTLSQSK		79.9662	O-Sulfonation	S2	1	0	sp|Q9D4H9|PHF14_MOUSE PHD finger protein 14 OS=Mus musculus OX=10090 GN=Phf14 PE=1 SV=1	0	0	0	0	0	0
	NSADDEELTNDSLTLSQSK		159.932	pyrophosphorylation of Ser/Thr	S2	7	0	sp|Q9D4H9|PHF14_MOUSE PHD finger protein 14 OS=Mus musculus OX=10090 GN=Phf14 PE=1 SV=1	0	0	480902	0	658870	453365
3868	NSAEIAPPLPVR		79.9662	O-Sulfonation	S2	4	0.0001	sp|B2RY04|DOCK5_MOUSE Dedicator of cytokinesis protein 5 OS=Mus musculus OX=10090 GN=Dock5 PE=1 SV=2	0	0	0	0	0	0
3869	NSAGGTSVGWDSPPASPLQR		111.955	Unknown		3	0.002	sp|Q61234|SNTA1_MOUSE Alpha-1-syntrophin OS=Mus musculus OX=10090 GN=Snta1 PE=1 SV=1	236185	0	0	0	0	0
	NSAGGTSVGWDSPPASPLQR		159.932	pyrophosphorylation of Ser/Thr	S12	1	0.0025	sp|Q61234|SNTA1_MOUSE Alpha-1-syntrophin OS=Mus musculus OX=10090 GN=Snta1 PE=1 SV=1	0	0	0	0	0	0
3870	NSASVGIIQR		79.9662	O-Sulfonation	S4	6	0	sp|Q8C0N2|GPAT3_MOUSE Glycerol-3-phosphate acyltransferase 3 OS=Mus musculus OX=10090 GN=Gpat3 PE=1 SV=1	0	0	0	0	0	0
3871	NSATCHSEDSDLEID		79.9662	O-Sulfonation	S2	6	0.0005	sp|Q9DBX2|PHLP_MOUSE Phosducin-like protein OS=Mus musculus OX=10090 GN=Pdcl PE=1 SV=1	0	0	0	0	0	0
	NSATCHSEDSDLEID		159.932	pyrophosphorylation of Ser/Thr	S2	6	0.0026	sp|Q9DBX2|PHLP_MOUSE Phosducin-like protein OS=Mus musculus OX=10090 GN=Pdcl PE=1 SV=1	0	0	0	0	0	0
	NSATCHSEDSDLEID		175.928	Unknown		1	0.0044	sp|Q9DBX2|PHLP_MOUSE Phosducin-like protein OS=Mus musculus OX=10090 GN=Pdcl PE=1 SV=1	0	0	0	0	0	0
3872	NSCQDSEADEETSPVFDEQDDR		79.9662	O-Sulfonation	S2	11	0	sp|O88622|PARG_MOUSE Poly(ADP-ribose) glycohydrolase OS=Mus musculus OX=10090 GN=Parg PE=1 SV=2	0	0	0	381306	0	407270
	NSCQDSEADEETSPVFDEQDDR		80.9523	Unknown		1	0.0001	sp|O88622|PARG_MOUSE Poly(ADP-ribose) glycohydrolase OS=Mus musculus OX=10090 GN=Parg PE=1 SV=2	0	0	0	0	0	0
	NSCQDSEADEETSPVFDEQDDR		95.9605	Unknown		6	0	sp|O88622|PARG_MOUSE Poly(ADP-ribose) glycohydrolase OS=Mus musculus OX=10090 GN=Parg PE=1 SV=2	0	0	0	0	0	0
3873	NSDENSSIGR		79.9662	O-Sulfonation	S2	8	0	sp|Q9ESE1|LRBA_MOUSE Lipopolysaccharide-responsive and beige-like anchor protein OS=Mus musculus OX=10090 GN=Lrba PE=1 SV=1	0	2.03051e+08	0	0	0	1.39219e+08
	NSDENSSIGR		80.9523	Unknown		1	0.0003	sp|Q9ESE1|LRBA_MOUSE Lipopolysaccharide-responsive and beige-like anchor protein OS=Mus musculus OX=10090 GN=Lrba PE=1 SV=1	0	0	0	0	0	0
	NSDENSSIGR		159.932	pyrophosphorylation of Ser/Thr	S6	1	0.0002	sp|Q9ESE1|LRBA_MOUSE Lipopolysaccharide-responsive and beige-like anchor protein OS=Mus musculus OX=10090 GN=Lrba PE=1 SV=1	0	0	0	0	0	0
3874	NSDSPASATNK		79.9662	O-Sulfonation	S4	5	0	sp|Q5PRE5|PRSR1_MOUSE Proline and serine-rich protein 1 OS=Mus musculus OX=10090 GN=Proser1 PE=1 SV=1	0	0	0	0	0	0
3875	NSEPAEGLRTPEGQQK		79.9662	O-Sulfonation	S2	2	0.0007	sp|O35613|DAXX_MOUSE Death domain-associated protein 6 OS=Mus musculus OX=10090 GN=Daxx PE=1 SV=1	0	0	0	0	0	0
3876	NSFYTQLPKPPSTYSLSSFFR		159.932	pyrophosphorylation of Ser/Thr	S2	5	0.0021	sp|Q8BGQ1|SPE39_MOUSE Spermatogenesis-defective protein 39 homolog OS=Mus musculus OX=10090 GN=Vipas39 PE=1 SV=1	0	0	0	0	0	0
3877	NSGLGSPSHLCSSPPGPSR		79.9662	O-Sulfonation	S2	3	0.0001	sp|Q8BL48|UNK_MOUSE RING finger protein unkempt homolog OS=Mus musculus OX=10090 GN=Unk PE=1 SV=1	0	0	0	0	0	0
	NSGLGSPSHLCSSPPGPSR		159.932	pyrophosphorylation of Ser/Thr	S2	2	0.0027	sp|Q8BL48|UNK_MOUSE RING finger protein unkempt homolog OS=Mus musculus OX=10090 GN=Unk PE=1 SV=1	0	0	0	0	0	0
3878	NSGPVSEVNTGFSPEVK		79.9662	O-Sulfonation	S13	11	0	sp|Q8BTI8|SRRM2_MOUSE Serine/arginine repetitive matrix protein 2 OS=Mus musculus OX=10090 GN=Srrm2 PE=1 SV=3	0	0	0	0	0	0
3879	NSGTPGLQVPVSPTVPVQNQK		79.9662	O-Sulfonation	S2	2	0.0003	sp|P55200|KMT2A_MOUSE Histone-lysine N-methyltransferase 2A OS=Mus musculus OX=10090 GN=Kmt2a PE=1 SV=3	0	0	0	0	0	0
3880	NSHSDSSIYIR		79.9662	O-Sulfonation	S4	2	0.0005	sp|Q8C5W0|CLMN_MOUSE Calmin OS=Mus musculus OX=10090 GN=Clmn PE=1 SV=2	0	0	0	0	0	0
3881	NSISVPIASTSDK		79.9662	O-Sulfonation	S2	6	0	sp|Q8CGN5|PLIN1_MOUSE Perilipin-1 OS=Mus musculus OX=10090 GN=Plin1 PE=1 SV=2	0	0	0	0	0	0
	NSISVPIASTSDK		80.9523	Unknown		1	0.0001	sp|Q8CGN5|PLIN1_MOUSE Perilipin-1 OS=Mus musculus OX=10090 GN=Plin1 PE=1 SV=2	0	0	0	0	0	0
3882	NSLPQIPTLNLEAR		236.066	Unknown		1	0.0004	sp|Q9QVP9|FAK2_MOUSE Protein-tyrosine kinase 2-beta OS=Mus musculus OX=10090 GN=Ptk2b PE=1 SV=2	0	0	0	0	0	0
3883	NSLSPATQR		79.9662	O-Sulfonation	S4	1	0.0005	sp|Q8BVA4|LMOD1_MOUSE Leiomodin-1 OS=Mus musculus OX=10090 GN=Lmod1 PE=1 SV=1	0	0	0	0	0	0
3884	NSLSSLPTYSTGGAEPTTNSPGGHLPSHGPGR		79.9662	O-Sulfonation	S2	2	0	sp|Q91YU6|LZTS2_MOUSE Leucine zipper putative tumor suppressor 2 OS=Mus musculus OX=10090 GN=Lzts2 PE=1 SV=3	0	0	0	0	0	0
3885	NSLTGSSVMR	15.9949@M9	79.9662	O-Sulfonation	S2	7	0	sp|Q99MZ6|MYO7B_MOUSE Unconventional myosin-VIIb OS=Mus musculus OX=10090 GN=Myo7b PE=1 SV=3	0	0	0	0	0	0
3886	NSNLMQANQTENHQLAESPGHLDSCELQVQLNNR	15.9949@M5	79.9662	O-Sulfonation	S2	7	0	sp|O35892|SP100_MOUSE Nuclear autoantigen Sp-100 OS=Mus musculus OX=10090 GN=Sp100 PE=1 SV=2	0	0	0	0	0	0
	NSNLMQANQTENHQLAESPGHLDSCELQVQLNNR	15.9949@M5	80.9523	Unknown		4	0	sp|O35892|SP100_MOUSE Nuclear autoantigen Sp-100 OS=Mus musculus OX=10090 GN=Sp100 PE=1 SV=2	0	0	0	0	0	0
	NSNLMQANQTENHQLAESPGHLDSCELQVQLNNR	15.9949@M5	95.9605	Unknown		3	0	sp|O35892|SP100_MOUSE Nuclear autoantigen Sp-100 OS=Mus musculus OX=10090 GN=Sp100 PE=1 SV=2	0	0	0	0	0	0
3887	NSNPALNDNLEK					6	0	sp|Q9Z1Q5|CLIC1_MOUSE Chloride intracellular channel protein 1 OS=Mus musculus OX=10090 GN=Clic1 PE=1 SV=3	2.17714e+06	2.44104e+06	1.45974e+06	1.30215e+06	1.9721e+06	1.28856e+06
3888	NSNSDSDDDERPNR		159.932	pyrophosphorylation of Ser/Thr	Unknown	4	0.0008	sp|Q62018|CTR9_MOUSE RNA polymerase-associated protein CTR9 homolog OS=Mus musculus OX=10090 GN=Ctr9 PE=1 SV=2	0	0	0	0	0	0
3889	NSPGCQVASNPR		79.9662	O-Sulfonation	S2	4	0.0001	sp|Q9DBR1|XRN2_MOUSE 5'-3' exoribonuclease 2 OS=Mus musculus OX=10090 GN=Xrn2 PE=1 SV=1	0	0	0	0	0	0
3890	NSPGLGSLVSPHGPHMPPAASIPPPPGLGGIK		95.9605	Unknown		1	0.0005	sp|Q8BFU3|RN214_MOUSE RING finger protein 214 OS=Mus musculus OX=10090 GN=Rnf214 PE=1 SV=1	0	0	0	0	0	0
3891	NSPGLLVSPGNLNK		79.9662	O-Sulfonation	S2	4	0	sp|Q8CFN5|MEF2C_MOUSE Myocyte-specific enhancer factor 2C OS=Mus musculus OX=10090 GN=Mef2c PE=1 SV=2	0	0	0	0	0	0
3892	NSPLDCGSASPNK		79.9662	O-Sulfonation	S2	4	0	sp|Q99NH0|ANR17_MOUSE Ankyrin repeat domain-containing protein 17 OS=Mus musculus OX=10090 GN=Ankrd17 PE=1 SV=2	0	0	0	0	0	0
3893	NSPLVSR					3	0.0011	sp|P08249|MDHM_MOUSE Malate dehydrogenase	920258	0	762261	580165	0	0
3894	NSPNNISGISNPPGTPR		79.9662	O-Sulfonation	S2	12	0	sp|Q9D032|SSBP3_MOUSE Single-stranded DNA-binding protein 3 OS=Mus musculus OX=10090 GN=Ssbp3 PE=1 SV=2	0	0	0	0	0	0
	NSPNNISGISNPPGTPR		80.9523	Unknown		2	0.0001	sp|Q9D032|SSBP3_MOUSE Single-stranded DNA-binding protein 3 OS=Mus musculus OX=10090 GN=Ssbp3 PE=1 SV=2	0	0	0	0	0	0
3895	NSPNNMSLSNQPGTPR	15.9949@M6	79.9662	O-Sulfonation	S2	6	0	sp|Q9CYZ8|SSBP2_MOUSE Single-stranded DNA-binding protein 2 OS=Mus musculus OX=10090 GN=Ssbp2 PE=1 SV=1	0	0	0	0	0	0
	NSPNNMSLSNQPGTPR		95.9605	Unknown		4	0.0025	sp|Q9CYZ8|SSBP2_MOUSE Single-stranded DNA-binding protein 2 OS=Mus musculus OX=10090 GN=Ssbp2 PE=1 SV=1	0	0	0	0	0	0
3896	NSPQSSPTSTPK		79.9662	O-Sulfonation	S6	2	0.0007	sp|Q920Q8|NS1BP_MOUSE Influenza virus NS1A-binding protein homolog OS=Mus musculus OX=10090 GN=Ivns1abp PE=1 SV=2	375011	0	0	0	0	0
3897	NSPRPSPK		79.9662	O-Sulfonation	S6	2	0.0001	sp|Q8CI08|SLAI2_MOUSE SLAIN motif-containing protein 2 OS=Mus musculus OX=10090 GN=Slain2 PE=1 SV=2	0	0	0	0	0	0
3898	NSPSAASTSSNDSK		79.9662	O-Sulfonation	S2	6	0	sp|Q80TZ9|RERE_MOUSE Arginine-glutamic acid dipeptide repeats protein OS=Mus musculus OX=10090 GN=Rere PE=1 SV=3	0	0	0	0	0	0
3899	NSPSLQPPSPGSSTPALTSGGILGLSR		79.9662	O-Sulfonation	S2	6	0	sp|Q3UPH7|ARH40_MOUSE Rho guanine nucleotide exchange factor 40 OS=Mus musculus OX=10090 GN=Arhgef40 PE=1 SV=1	0	0	0	0	0	0
	NSPSLQPPSPGSSTPALTSGGILGLSR		159.932	pyrophosphorylation of Ser/Thr	S2	5	0	sp|Q3UPH7|ARH40_MOUSE Rho guanine nucleotide exchange factor 40 OS=Mus musculus OX=10090 GN=Arhgef40 PE=1 SV=1	0	0	0	0	0	0
3900	NSPSNLSSSSETGSGGGTYR		79.9662	O-Sulfonation	S2	4	0.0001	sp|Q8C0T5|SI1L1_MOUSE Signal-induced proliferation-associated 1-like protein 1 OS=Mus musculus OX=10090 GN=Sipa1l1 PE=1 SV=2	0	0	0	0	0	0
3901	NSPTPATSTESLSPLHNVALR		239.898	Unknown		6	0.0021	sp|Q91Z69|SRGP1_MOUSE SLIT-ROBO Rho GTPase-activating protein 1 OS=Mus musculus OX=10090 GN=Srgap1 PE=1 SV=2	0	0	0	0	0	0
3902	NSPVAKTPPK		79.9662	O-Sulfonation	Unknown	2	0.0009	sp|Q60876|4EBP1_MOUSE Eukaryotic translation initiation factor 4E-binding protein 1 OS=Mus musculus OX=10090 GN=Eif4ebp1 PE=1 SV=3	0	0	0	0	0	0
3903	NSPVDESEVQTAADSSSVKPSEVEEETTSNIGTETSVHQEELGK		79.9662	O-Sulfonation	S2	1	0	sp|Q61464|ZN638_MOUSE Zinc finger protein 638 OS=Mus musculus OX=10090 GN=Znf638 PE=1 SV=2	0	0	0	0	0	0
3904	NSQDITPVDNSMDSNIHQR	15.9949@M12	79.9662	O-Sulfonation	S2	10	0	sp|P97798|NEO1_MOUSE Neogenin OS=Mus musculus OX=10090 GN=Neo1 PE=1 SV=1	0	0	0	0	0	0
	NSQDITPVDNSMDSNIHQR		79.9662	O-Sulfonation	S2	2	0.0001	sp|P97798|NEO1_MOUSE Neogenin OS=Mus musculus OX=10090 GN=Neo1 PE=1 SV=1	0	0	0	0	0	0
3905	NSQEDSEDSEEK					4	0	sp|Q80XU3|NUCKS_MOUSE Nuclear ubiquitous casein and cyclin-dependent kinase substrate 1 OS=Mus musculus OX=10090 GN=Nucks1 PE=1 SV=1	1.73496e+06	727083	0	0	1.23349e+06	1.54574e+06
	NSQEDSEDSEEK		61.9556	Unknown		1	0.0025	sp|Q80XU3|NUCKS_MOUSE Nuclear ubiquitous casein and cyclin-dependent kinase substrate 1 OS=Mus musculus OX=10090 GN=Nucks1 PE=1 SV=1	0	0	0	0	0	0
	NSQEDSEDSEEK		79.9662	O-Sulfonation	S6	3	0.0002	sp|Q80XU3|NUCKS_MOUSE Nuclear ubiquitous casein and cyclin-dependent kinase substrate 1 OS=Mus musculus OX=10090 GN=Nucks1 PE=1 SV=1	0	0	0	0	0	0
	NSQEDSEDSEEK		80.9523	Unknown		1	0.002	sp|Q80XU3|NUCKS_MOUSE Nuclear ubiquitous casein and cyclin-dependent kinase substrate 1 OS=Mus musculus OX=10090 GN=Nucks1 PE=1 SV=1	0	0	0	0	0	0
	NSQEDSEDSEEK		159.932	pyrophosphorylation of Ser/Thr	S6	4	0.0006	sp|Q80XU3|NUCKS_MOUSE Nuclear ubiquitous casein and cyclin-dependent kinase substrate 1 OS=Mus musculus OX=10090 GN=Nucks1 PE=1 SV=1	0	0	0	0	0	0
3906	NSQEQLLDAAHHR		79.9662	O-Sulfonation	S2	8	0	sp|A2AAE1|K1109_MOUSE Uncharacterized protein KIAA1109 OS=Mus musculus OX=10090 GN=Kiaa1109 PE=1 SV=4	0	0	0	0	0	0
3907	NSQGEEVAQR					1	0.0009	sp|P14733|LMNB1_MOUSE Lamin-B1 OS=Mus musculus OX=10090 GN=Lmnb1 PE=1 SV=3	0	0	0	0	453550	0
3908	NSQPHSPTSSLTAGASSLPLLQSPPSTR		79.9662	O-Sulfonation	S2	5	0	sp|Q8VHG2|AMOT_MOUSE Angiomotin OS=Mus musculus OX=10090 GN=Amot PE=1 SV=3	0	0	0	0	0	0
	NSQPHSPTSSLTAGASSLPLLQSPPSTR		80.9523	Unknown		1	0.0001	sp|Q8VHG2|AMOT_MOUSE Angiomotin OS=Mus musculus OX=10090 GN=Amot PE=1 SV=3	0	0	0	0	0	0
3909	NSSADEVVVPLDNLGNPNCDGHQQGYAPK		79.9662	O-Sulfonation	S2	3	0	sp|Q9EPK8|TRPV4_MOUSE Transient receptor potential cation channel subfamily V member 4 OS=Mus musculus OX=10090 GN=Trpv4 PE=1 SV=1	0	0	0	0	0	0
	NSSADEVVVPLDNLGNPNCDGHQQGYAPK		80.9523	Unknown		2	0	sp|Q9EPK8|TRPV4_MOUSE Transient receptor potential cation channel subfamily V member 4 OS=Mus musculus OX=10090 GN=Trpv4 PE=1 SV=1	0	0	0	0	0	0
3910	NSSASNTQDGVGSLCSR		79.9662	O-Sulfonation	S2	3	0	sp|Q8VI36|PAXI_MOUSE Paxillin OS=Mus musculus OX=10090 GN=Pxn PE=1 SV=1	0	0	0	0	0	0
3911	NSSAVSPR		79.9662	O-Sulfonation	S6	1	0.0014	sp|Q8R149|BUD13_MOUSE BUD13 homolog OS=Mus musculus OX=10090 GN=Bud13 PE=1 SV=1	0	0	0	0	0	0
3912	NSSELSVMK	15.9949@M8	79.9662	O-Sulfonation	S2	1	0.0007	sp|Q08509|EPS8_MOUSE Epidermal growth factor receptor kinase substrate 8 OS=Mus musculus OX=10090 GN=Eps8 PE=1 SV=2	0	0	0	0	0	0
3913	NSSLLSFDSEDENE		79.9662	O-Sulfonation	S9	3	0	sp|Q8K039|K1143_MOUSE Uncharacterized protein KIAA1143 homolog OS=Mus musculus OX=10090 PE=1 SV=1	0	0	0	0	0	0
3914	NSSNEELTK		79.9662	O-Sulfonation	S3	5	0.0006	sp|Q3UQN2|FCHO2_MOUSE F-BAR domain only protein 2 OS=Mus musculus OX=10090 GN=Fcho2 PE=1 SV=1	0	0	0	0	0	0
3915	NSSNTGVGSPSNTIGR		79.9662	O-Sulfonation	S9	8	0	sp|Q80TV8|CLAP1_MOUSE CLIP-associating protein 1 OS=Mus musculus OX=10090 GN=Clasp1 PE=1 SV=2	0	0	0	0	0	0
3916	NSSPAVPAPTPEGVQAVNTTK		79.9662	O-Sulfonation	S2	16	0	sp|O08784|TCOF_MOUSE Treacle protein OS=Mus musculus OX=10090 GN=Tcof1 PE=1 SV=1	0	0	0	0	0	0
	NSSPAVPAPTPEGVQAVNTTK		80.9523	Unknown		4	0	sp|O08784|TCOF_MOUSE Treacle protein OS=Mus musculus OX=10090 GN=Tcof1 PE=1 SV=1	0	0	0	0	0	0
	NSSPAVPAPTPEGVQAVNTTK		97.9898	Unknown		1	0.0001	sp|O08784|TCOF_MOUSE Treacle protein OS=Mus musculus OX=10090 GN=Tcof1 PE=1 SV=1	0	0	0	0	0	0
	NSSPAVPAPTPEGVQAVNTTK		101.945	Unknown		1	0.0012	sp|O08784|TCOF_MOUSE Treacle protein OS=Mus musculus OX=10090 GN=Tcof1 PE=1 SV=1	0	0	0	0	0	0
	NSSPAVPAPTPEGVQAVNTTK		117.91	Unknown		1	0.0025	sp|O08784|TCOF_MOUSE Treacle protein OS=Mus musculus OX=10090 GN=Tcof1 PE=1 SV=1	0	0	0	0	0	0
3917	NSSPGGSPGDPSSPTSSVSPGSPPSSPR		79.9662	O-Sulfonation	S25	19	0.0001	sp|Q3UYI5|RGL3_MOUSE Ral guanine nucleotide dissociation stimulator-like 3 OS=Mus musculus OX=10090 GN=Rgl3 PE=1 SV=2	0	0	0	0	0	0
	NSSPGGSPGDPSSPTSSVSPGSPPSSPR		80.9523	Unknown		1	0.0025	sp|Q3UYI5|RGL3_MOUSE Ral guanine nucleotide dissociation stimulator-like 3 OS=Mus musculus OX=10090 GN=Rgl3 PE=1 SV=2	0	0	0	0	0	0
	NSSPGGSPGDPSSPTSSVSPGSPPSSPR		159.932	pyrophosphorylation of Ser/Thr	S2	10	0.0008	sp|Q3UYI5|RGL3_MOUSE Ral guanine nucleotide dissociation stimulator-like 3 OS=Mus musculus OX=10090 GN=Rgl3 PE=1 SV=2	662887	819574	0	0	0	0
3918	NSSPPPSPNK		79.9662	O-Sulfonation	S3	14	0.0002	sp|G5E829|AT2B1_MOUSE Plasma membrane calcium-transporting ATPase 1 OS=Mus musculus OX=10090 GN=Atp2b1 PE=1 SV=1	0	0	0	0	0	0
	NSSPPPSPNK		80.9523	Unknown		2	0.0008	sp|G5E829|AT2B1_MOUSE Plasma membrane calcium-transporting ATPase 1 OS=Mus musculus OX=10090 GN=Atp2b1 PE=1 SV=1	0	0	0	0	0	0
3919	NSSPRSPTNSSEIFTPAHEENVR		159.932	pyrophosphorylation of Ser/Thr	S2	3	0	sp|Q3UGS4|MCRI1_MOUSE Mapk-regulated corepressor-interacting protein 1 OS=Mus musculus OX=10090 GN=Mcrip1 PE=1 SV=1	0	0	0	0	0	0
3920	NSSPSISPNTSFASDGSPSPLGGIK		79.9662	O-Sulfonation	S2	13	0	sp|Q9DBR1|XRN2_MOUSE 5'-3' exoribonuclease 2 OS=Mus musculus OX=10090 GN=Xrn2 PE=1 SV=1	0	0	0	0	0	0
	NSSPSISPNTSFASDGSPSPLGGIK		96.9928	Unknown		1	0	sp|Q9DBR1|XRN2_MOUSE 5'-3' exoribonuclease 2 OS=Mus musculus OX=10090 GN=Xrn2 PE=1 SV=1	0	0	0	0	0	0
	NSSPSISPNTSFASDGSPSPLGGIK		159.932	pyrophosphorylation of Ser/Thr	S2	6	0	sp|Q9DBR1|XRN2_MOUSE 5'-3' exoribonuclease 2 OS=Mus musculus OX=10090 GN=Xrn2 PE=1 SV=1	0	0	0	0	0	0
3921	NSSPTNFSK		79.9662	O-Sulfonation	S2	6	0	sp|Q5SS90|CG057_MOUSE Uncharacterized protein C7orf57 homolog OS=Mus musculus OX=10090 GN=Gm11992 PE=1 SV=1	0	0	0	0	0	0
	NSSPTNFSK		80.9523	Unknown		1	0.0003	sp|Q5SS90|CG057_MOUSE Uncharacterized protein C7orf57 homolog OS=Mus musculus OX=10090 GN=Gm11992 PE=1 SV=1	0	0	0	0	0	0
3922	NSSQTGGKPGSSPITK		79.9662	O-Sulfonation	S11	3	0.0001	sp|Q925J9|MED1_MOUSE Mediator of RNA polymerase II transcription subunit 1 OS=Mus musculus OX=10090 GN=Med1 PE=1 SV=2	0	0	0	0	0	0
3923	NSSSPCISGTAQTLNDSSVPSETK		79.9662	O-Sulfonation	S2	4	0	sp|Q8BL99|DOP1_MOUSE Protein dopey-1 OS=Mus musculus OX=10090 GN=Dopey1 PE=1 SV=2	0	0	0	0	0	0
	NSSSPCISGTAQTLNDSSVPSETK		80.9523	Unknown		1	0	sp|Q8BL99|DOP1_MOUSE Protein dopey-1 OS=Mus musculus OX=10090 GN=Dopey1 PE=1 SV=2	0	0	0	0	0	0
	NSSSPCISGTAQTLNDSSVPSETK		95.9605	Unknown		1	0.0001	sp|Q8BL99|DOP1_MOUSE Protein dopey-1 OS=Mus musculus OX=10090 GN=Dopey1 PE=1 SV=2	0	0	0	0	0	0
3924	NSSSPPSPSSMNQR	15.9949@M11	79.9662	O-Sulfonation	S4	11	0.0003	sp|E9Q1P8|I2BP2_MOUSE Interferon regulatory factor 2-binding protein 2 OS=Mus musculus OX=10090 GN=Irf2bp2 PE=1 SV=1	0	0	0	0	0	0
	NSSSPPSPSSMNQR	15.9949@M11	159.932	pyrophosphorylation of Ser/Thr	S2	6	0.0018	sp|E9Q1P8|I2BP2_MOUSE Interferon regulatory factor 2-binding protein 2 OS=Mus musculus OX=10090 GN=Irf2bp2 PE=1 SV=1	0	0	0	0	0	0
	NSSSPPSPSSMNQR		159.932	pyrophosphorylation of Ser/Thr	S2	1	0.0023	sp|E9Q1P8|I2BP2_MOUSE Interferon regulatory factor 2-binding protein 2 OS=Mus musculus OX=10090 GN=Irf2bp2 PE=1 SV=1	0	0	0	0	0	0
3925	NSSSPVSPASVPGQR		79.9662	O-Sulfonation	S2	10	0	sp|Q8K3X4|I2BPL_MOUSE Interferon regulatory factor 2-binding protein-like OS=Mus musculus OX=10090 GN=Irf2bpl PE=1 SV=1	0	0	0	0	0	0
	NSSSPVSPASVPGQR		80.9523	Unknown		1	0.0025	sp|Q8K3X4|I2BPL_MOUSE Interferon regulatory factor 2-binding protein-like OS=Mus musculus OX=10090 GN=Irf2bpl PE=1 SV=1	0	0	0	0	0	0
	NSSSPVSPASVPGQR		159.932	pyrophosphorylation of Ser/Thr	S7	7	0.0008	sp|Q8K3X4|I2BPL_MOUSE Interferon regulatory factor 2-binding protein-like OS=Mus musculus OX=10090 GN=Irf2bpl PE=1 SV=1	0	0	0	0	0	0
3926	NSSSSSTDSETLR		79.9662	O-Sulfonation	S3	3	0.0003	sp|Q99N50|SYTL2_MOUSE Synaptotagmin-like protein 2 OS=Mus musculus OX=10090 GN=Sytl2 PE=1 SV=2	0	0	0	0	0	0
3927	NSTLSEEDYIER		79.9662	O-Sulfonation	S5	3	0.0005	sp|O55003|BNIP3_MOUSE BCL2/adenovirus E1B 19 kDa protein-interacting protein 3 OS=Mus musculus OX=10090 GN=Bnip3 PE=1 SV=1	501926	0	0	0	0	0
3928	NSTPNSSGGGGGGSGGNDQLSK		79.9662	O-Sulfonation	S2	6	0	sp|Q8VC70|RBMS2_MOUSE RNA-binding motif	0	0	0	0	0	0
3929	NSTPSEPDSGQGPPAEEEEGEEEAAK					6	0	sp|P51859|HDGF_MOUSE Hepatoma-derived growth factor OS=Mus musculus OX=10090 GN=Hdgf PE=1 SV=2	1.34464e+07	0	7.55024e+06	1.10848e+07	1.34272e+07	1.03244e+07
	NSTPSEPDSGQGPPAEEEEGEEEAAK		79.9662	O-Sulfonation	S2	30	0	sp|P51859|HDGF_MOUSE Hepatoma-derived growth factor OS=Mus musculus OX=10090 GN=Hdgf PE=1 SV=2	715146	3.73688e+06	224281	779020	367397	1.86159e+06
	NSTPSEPDSGQGPPAEEEEGEEEAAK		80.9523	Unknown		4	0	sp|P51859|HDGF_MOUSE Hepatoma-derived growth factor OS=Mus musculus OX=10090 GN=Hdgf PE=1 SV=2	0	0	0	623709	0	0
	NSTPSEPDSGQGPPAEEEEGEEEAAK		96.9928	Unknown		4	0	sp|P51859|HDGF_MOUSE Hepatoma-derived growth factor OS=Mus musculus OX=10090 GN=Hdgf PE=1 SV=2	715146	0	0	623709	245883	1.86159e+06
	NSTPSEPDSGQGPPAEEEEGEEEAAK		97.978	Unknown		1	0	sp|P51859|HDGF_MOUSE Hepatoma-derived growth factor OS=Mus musculus OX=10090 GN=Hdgf PE=1 SV=2	0	0	0	0	0	0
	NSTPSEPDSGQGPPAEEEEGEEEAAK		97.9898	Unknown		4	0	sp|P51859|HDGF_MOUSE Hepatoma-derived growth factor OS=Mus musculus OX=10090 GN=Hdgf PE=1 SV=2	0	3.73688e+06	0	0	245883	1.86159e+06
	NSTPSEPDSGQGPPAEEEEGEEEAAK		117.91	Unknown		2	0	sp|P51859|HDGF_MOUSE Hepatoma-derived growth factor OS=Mus musculus OX=10090 GN=Hdgf PE=1 SV=2	0	3.73688e+06	0	0	245883	0
	NSTPSEPDSGQGPPAEEEEGEEEAAK		159.932	pyrophosphorylation of Ser/Thr	S2	28	0	sp|P51859|HDGF_MOUSE Hepatoma-derived growth factor OS=Mus musculus OX=10090 GN=Hdgf PE=1 SV=2	139033	0	0	138392	180562	158609
	NSTPSEPDSGQGPPAEEEEGEEEAAK		239.898	Unknown		17	0	sp|P51859|HDGF_MOUSE Hepatoma-derived growth factor OS=Mus musculus OX=10090 GN=Hdgf PE=1 SV=2	2.34392e+06	0	0	0	0	0
	NSTPSEPDSGQGPPAEEEEGEEEAAK		319.864	Unknown		4	0	sp|P51859|HDGF_MOUSE Hepatoma-derived growth factor OS=Mus musculus OX=10090 GN=Hdgf PE=1 SV=2	0	126474	0	0	0	0
3930	NSTPSEPDSGQGPPAEEEEGEEEAAKEEAEAQGVR		79.9662	O-Sulfonation	S2	16	0	sp|P51859|HDGF_MOUSE Hepatoma-derived growth factor OS=Mus musculus OX=10090 GN=Hdgf PE=1 SV=2	0	0	491260	0	0	0
	NSTPSEPDSGQGPPAEEEEGEEEAAKEEAEAQGVR		159.932	pyrophosphorylation of Ser/Thr	S2	5	0	sp|P51859|HDGF_MOUSE Hepatoma-derived growth factor OS=Mus musculus OX=10090 GN=Hdgf PE=1 SV=2	0	0	0	0	0	0
3931	NSTPSEPDSGQGPPAEEEEGEEEAAKEEAEAQGVRDHESL		79.9662	O-Sulfonation	S2	7	0	sp|P51859|HDGF_MOUSE Hepatoma-derived growth factor OS=Mus musculus OX=10090 GN=Hdgf PE=1 SV=2	0	0	0	0	0	0
3932	NSYSGMKSEEDIPSELIPLK	15.9949@M6	79.9662	O-Sulfonation	S2	5	0	sp|O88783|FA5_MOUSE Coagulation factor V OS=Mus musculus OX=10090 GN=F5 PE=1 SV=1	0	0	0	0	0	0
3933	NTADHDESPPRTPTGNAPSSESDIDISSPNVSHDESIAK		79.9662	O-Sulfonation	S8	1	0	sp|Q5SVQ0|KAT7_MOUSE Histone acetyltransferase KAT7 OS=Mus musculus OX=10090 GN=Kat7 PE=1 SV=1	0	0	0	0	0	0
	NTADHDESPPRTPTGNAPSSESDIDISSPNVSHDESIAK		159.932	pyrophosphorylation of Ser/Thr	S8	3	0	sp|Q5SVQ0|KAT7_MOUSE Histone acetyltransferase KAT7 OS=Mus musculus OX=10090 GN=Kat7 PE=1 SV=1	0	0	0	0	0	0
	NTADHDESPPRTPTGNAPSSESDIDISSPNVSHDESIAK		239.898	Unknown		2	0.0001	sp|Q5SVQ0|KAT7_MOUSE Histone acetyltransferase KAT7 OS=Mus musculus OX=10090 GN=Kat7 PE=1 SV=1	0	0	0	0	0	0
3934	NTADSPTGEAAAAPGPSSSACLDAGR		79.9662	O-Sulfonation	S5	10	0	sp|B1AXH1|NHSL2_MOUSE NHS-like protein 2 OS=Mus musculus OX=10090 GN=Nhsl2 PE=1 SV=1	0	0	0	0	0	0
3935	NTCNSTEKPEELVR		79.9662	O-Sulfonation	Unknown	2	0	sp|Q3UZA1|CPZIP_MOUSE CapZ-interacting protein OS=Mus musculus OX=10090 GN=Rcsd1 PE=1 SV=1	0	0	0	0	0	0
3936	NTDQASMPDNTAAQK	15.9949@M7				4	0	sp|Q8VDD5|MYH9_MOUSE Myosin-9 OS=Mus musculus OX=10090 GN=Myh9 PE=1 SV=4	4.25608e+06	2.79888e+06	0	0	4.09595e+06	2.44387e+06
3937	NTETVPSQNNSGSSSPVFNFR		79.9662	O-Sulfonation	S7	23	0.0001	sp|Q80VC9|CAMP3_MOUSE Calmodulin-regulated spectrin-associated protein 3 OS=Mus musculus OX=10090 GN=Camsap3 PE=1 SV=1	0	0	0	0	0	0
	NTETVPSQNNSGSSSPVFNFR		80.9523	Unknown		5	0.0021	sp|Q80VC9|CAMP3_MOUSE Calmodulin-regulated spectrin-associated protein 3 OS=Mus musculus OX=10090 GN=Camsap3 PE=1 SV=1	0	0	0	0	0	0
	NTETVPSQNNSGSSSPVFNFR		159.932	pyrophosphorylation of Ser/Thr	S7	5	0.0008	sp|Q80VC9|CAMP3_MOUSE Calmodulin-regulated spectrin-associated protein 3 OS=Mus musculus OX=10090 GN=Camsap3 PE=1 SV=1	0	0	0	0	0	0
3938	NTFTAWSEEDSDYEIDDRDVNK		159.932	pyrophosphorylation of Ser/Thr	S7	5	0.0001	sp|Q6ZQ58|LARP1_MOUSE La-related protein 1 OS=Mus musculus OX=10090 GN=Larp1 PE=1 SV=3	0	0	0	0	0	0
3939	NTGSVSGPK		79.9662	O-Sulfonation	Unknown	5	0.0002	sp|P55014|S12A1_MOUSE Solute carrier family 12 member 1 OS=Mus musculus OX=10090 GN=Slc12a1 PE=1 SV=2	0	0	0	0	0	0
3940	NTNDANSCQIIIPQNQVNR					7	0	sp|P50396|GDIA_MOUSE Rab GDP dissociation inhibitor alpha OS=Mus musculus OX=10090 GN=Gdi1 PE=1 SV=3	3.29341e+06	5.06399e+06	0	3.52395e+06	3.16588e+06	2.95193e+06
3941	NTPSQHSHSIQHSPER		79.9662	O-Sulfonation	S13	8	0.0001	sp|Q8K019|BCLF1_MOUSE Bcl-2-associated transcription factor 1 OS=Mus musculus OX=10090 GN=Bclaf1 PE=1 SV=2	0	0	0	0	0	0
3942	NTRDSYLGQDHR		79.9662	O-Sulfonation	S5	1	0.0008	sp|Q7TN37|TRPM4_MOUSE Transient receptor potential cation channel subfamily M member 4 OS=Mus musculus OX=10090 GN=Trpm4 PE=1 SV=1	0	0	0	0	0	0
3943	NTSPHSEPCSSDSVSEPECTTDSSSSK		79.9662	O-Sulfonation	S3	5	0.0001	sp|Q5SPW0|VPS54_MOUSE Vacuolar protein sorting-associated protein 54 OS=Mus musculus OX=10090 GN=Vps54 PE=1 SV=1	0	0	0	0	0	0
3944	NTSSSTPQLR		79.9662	O-Sulfonation	S3	1	0.0009	sp|Q923J1|TRPM7_MOUSE Transient receptor potential cation channel subfamily M member 7 OS=Mus musculus OX=10090 GN=Trpm7 PE=1 SV=1	0	0	0	0	0	0
3945	NTSTSPHKPDEGSR		79.9662	O-Sulfonation	S3	4	0.0005	sp|P40645|SOX6_MOUSE Transcription factor SOX-6 OS=Mus musculus OX=10090 GN=Sox6 PE=1 SV=2	0	0	0	0	0	0
3946	NTTKPETIPDMEDSPPVSDSEEQQESVR		95.9605	Unknown		2	0.0006	sp|Q8C9B9|DIDO1_MOUSE Death-inducer obliterator 1 OS=Mus musculus OX=10090 GN=Dido1 PE=1 SV=4	0	0	0	0	0	0
	NTTKPETIPDMEDSPPVSDSEEQQESVR		96.9928	Unknown		1	0.0026	sp|Q8C9B9|DIDO1_MOUSE Death-inducer obliterator 1 OS=Mus musculus OX=10090 GN=Dido1 PE=1 SV=4	0	0	0	0	0	0
	NTTKPETIPDMEDSPPVSDSEEQQESVR		175.928	Unknown		4	0.0002	sp|Q8C9B9|DIDO1_MOUSE Death-inducer obliterator 1 OS=Mus musculus OX=10090 GN=Dido1 PE=1 SV=4	0	0	2.90452e+06	3.21951e+06	0	0
3947	NTTPTGAAPPAGMTSTR	15.9949@M13	79.9662	O-Sulfonation	Unknown	2	0.0005	sp|P27546|MAP4_MOUSE Microtubule-associated protein 4 OS=Mus musculus OX=10090 GN=Map4 PE=1 SV=3	0	0	0	0	0	0
3948	NTVCPEQSESLTGDSGEEETK		79.9662	O-Sulfonation	S15	1	0.0007	sp|Q9D2D7|ZN687_MOUSE Zinc finger protein 687 OS=Mus musculus OX=10090 GN=Znf687 PE=1 SV=1	0	0	0	0	0	0
	NTVCPEQSESLTGDSGEEETK		159.932	pyrophosphorylation of Ser/Thr	S8	5	0.0023	sp|Q9D2D7|ZN687_MOUSE Zinc finger protein 687 OS=Mus musculus OX=10090 GN=Znf687 PE=1 SV=1	0	0	0	0	0	0
3949	NTVDLVNTHHLHSSSDDEDDR		79.9662	O-Sulfonation	S15	1	0.0001	sp|Q7TSI3|PP6R1_MOUSE Serine/threonine-protein phosphatase 6 regulatory subunit 1 OS=Mus musculus OX=10090 GN=Ppp6r1 PE=1 SV=1	0	0	0	0	691535	0
	NTVDLVNTHHLHSSSDDEDDR		159.932	pyrophosphorylation of Ser/Thr	S13	5	0	sp|Q7TSI3|PP6R1_MOUSE Serine/threonine-protein phosphatase 6 regulatory subunit 1 OS=Mus musculus OX=10090 GN=Ppp6r1 PE=1 SV=1	0	0	0	0	0	0
3950	NTVDLVNTHHLHSSSDDEDDRLK		79.9662	O-Sulfonation	Unknown	17	0	sp|Q7TSI3|PP6R1_MOUSE Serine/threonine-protein phosphatase 6 regulatory subunit 1 OS=Mus musculus OX=10090 GN=Ppp6r1 PE=1 SV=1	0	0	0	0	0	0
	NTVDLVNTHHLHSSSDDEDDRLK		80.9523	Unknown		1	0.0006	sp|Q7TSI3|PP6R1_MOUSE Serine/threonine-protein phosphatase 6 regulatory subunit 1 OS=Mus musculus OX=10090 GN=Ppp6r1 PE=1 SV=1	0	0	0	0	0	0
	NTVDLVNTHHLHSSSDDEDDRLK		159.932	pyrophosphorylation of Ser/Thr	S13	21	0	sp|Q7TSI3|PP6R1_MOUSE Serine/threonine-protein phosphatase 6 regulatory subunit 1 OS=Mus musculus OX=10090 GN=Ppp6r1 PE=1 SV=1	0	0	0	0	0	0
	NTVDLVNTHHLHSSSDDEDDRLK		239.898	Unknown		47	0.0004	sp|Q7TSI3|PP6R1_MOUSE Serine/threonine-protein phosphatase 6 regulatory subunit 1 OS=Mus musculus OX=10090 GN=Ppp6r1 PE=1 SV=1	0	0	0	0	0	0
3951	NTYNQTALDIVNQFTTSQASR		79.9662	O-Sulfonation	Unknown	3	0	sp|Q8VHK1|CSKI2_MOUSE Caskin-2 OS=Mus musculus OX=10090 GN=Caskin2 PE=1 SV=3	0	0	0	0	0	0
3952	NVADLDSFQSESSSPQDSNQR		79.9662	O-Sulfonation	S7	9	0	sp|P97433|ARG28_MOUSE Rho guanine nucleotide exchange factor 28 OS=Mus musculus OX=10090 GN=Arhgef28 PE=1 SV=1	0	0	0	0	0	0
3953	NVEDDEVGDEEDK					1	0	sp|Q5SYL3|K0100_MOUSE Protein KIAA0100 OS=Mus musculus OX=10090 GN=Kiaa0100 PE=1 SV=1	1.12103e+06	0	0	0	0	0
3954	NVFTSAEELER		79.9662	O-Sulfonation	S5	5	0.0002	sp|Q91WM6|EVA1A_MOUSE Protein eva-1 homolog A OS=Mus musculus OX=10090 GN=Eva1a PE=1 SV=2	291769	0	757966	196855	0	0
3955	NVGEEEDEERGSAEDAQEDAEK		79.9662	O-Sulfonation	S12	4	0	sp|Q80U30|CL16A_MOUSE Protein CLEC16A OS=Mus musculus OX=10090 GN=Clec16a PE=1 SV=2	0	0	0	0	0	0
3956	NVIIWGNHSSTQYPDVNHAK		111.955	Unknown		1	0.0013	sp|P14152|MDHC_MOUSE Malate dehydrogenase	0	0	0	0	0	0
3957	NVLSSLAIYAEYSDPESDGETGVDAVGGATEEK		159.932	pyrophosphorylation of Ser/Thr	S4	28	0	sp|Q02614|S30BP_MOUSE SAP30-binding protein OS=Mus musculus OX=10090 GN=Sap30bp PE=1 SV=2	0	0	0	0	0	0
3958	NVNAGGHK					1	0.0011	sp|Q60932|VDAC1_MOUSE Voltage-dependent anion-selective channel protein 1 OS=Mus musculus OX=10090 GN=Vdac1 PE=1 SV=3	2.80059e+06	0	0	0	0	0
3959	NVPESSPHSPCEGLPPEAALTPRPEGK		79.9662	O-Sulfonation	S5	9	0	sp|Q3UHH1|ZSWM8_MOUSE Zinc finger SWIM domain-containing protein 8 OS=Mus musculus OX=10090 GN=Zswim8 PE=1 SV=1	0	0	0	0	0	0
3960	NVPQEDICEDSDIDGDYR		79.9662	O-Sulfonation	S11	5	0.0008	sp|O35343|IMA3_MOUSE Importin subunit alpha-3 OS=Mus musculus OX=10090 GN=Kpna4 PE=1 SV=1	0	0	0	0	0	0
	NVPQEDICEDSDIDGDYR		80.9523	Unknown		1	0.0025	sp|O35343|IMA3_MOUSE Importin subunit alpha-3 OS=Mus musculus OX=10090 GN=Kpna4 PE=1 SV=1	0	0	0	0	0	0
3961	NVPQEESLEDSDVDADFK		79.9662	O-Sulfonation	S11	12	0	sp|O35344|IMA4_MOUSE Importin subunit alpha-4 OS=Mus musculus OX=10090 GN=Kpna3 PE=1 SV=1	0	0	0	0	0	0
	NVPQEESLEDSDVDADFK		96.9928	Unknown		1	0	sp|O35344|IMA4_MOUSE Importin subunit alpha-4 OS=Mus musculus OX=10090 GN=Kpna3 PE=1 SV=1	0	0	0	0	0	0
	NVPQEESLEDSDVDADFK		159.932	pyrophosphorylation of Ser/Thr	S7	8	0	sp|O35344|IMA4_MOUSE Importin subunit alpha-4 OS=Mus musculus OX=10090 GN=Kpna3 PE=1 SV=1	0	0	0	0	0	0
3962	NVPVSLEDSSEPTSSTVTDVETASEGSVESSSEIR		159.932	pyrophosphorylation of Ser/Thr	S5	1	0.0005	sp|Q8C9B9|DIDO1_MOUSE Death-inducer obliterator 1 OS=Mus musculus OX=10090 GN=Dido1 PE=1 SV=4	0	0	0	0	0	0
	NVPVSLEDSSEPTSSTVTDVETASEGSVESSSEIR		239.898	Unknown		4	0.0005	sp|Q8C9B9|DIDO1_MOUSE Death-inducer obliterator 1 OS=Mus musculus OX=10090 GN=Dido1 PE=1 SV=4	0	0	0	0	0	0
3963	NVRSDVSDQEEDEESER		79.9662	O-Sulfonation	S4	2	0	sp|Q9R0L6|PCM1_MOUSE Pericentriolar material 1 protein OS=Mus musculus OX=10090 GN=Pcm1 PE=1 SV=2	0	0	0	0	0	0
	NVRSDVSDQEEDEESER		159.932	pyrophosphorylation of Ser/Thr	S4	13	0	sp|Q9R0L6|PCM1_MOUSE Pericentriolar material 1 protein OS=Mus musculus OX=10090 GN=Pcm1 PE=1 SV=2	0	0	0	0	0	0
3964	NVRSDVSDQEEDEESERCPVSINLSK		159.932	pyrophosphorylation of Ser/Thr	S4	1	0.0005	sp|Q9R0L6|PCM1_MOUSE Pericentriolar material 1 protein OS=Mus musculus OX=10090 GN=Pcm1 PE=1 SV=2	0	0	0	0	0	0
3965	NVSAGTQDMPPPPSDYAER	15.9949@M9	79.9662	O-Sulfonation	S3	10	0	sp|Q61146|OCLN_MOUSE Occludin OS=Mus musculus OX=10090 GN=Ocln PE=1 SV=1	795274	340287	530651	0	0	689387
	NVSAGTQDMPPPPSDYAER	15.9949@M9	159.932	pyrophosphorylation of Ser/Thr	S3	3	0.0004	sp|Q61146|OCLN_MOUSE Occludin OS=Mus musculus OX=10090 GN=Ocln PE=1 SV=1	0	0	0	0	0	0
	NVSAGTQDMPPPPSDYAER		159.932	pyrophosphorylation of Ser/Thr	S3	1	0.0007	sp|Q61146|OCLN_MOUSE Occludin OS=Mus musculus OX=10090 GN=Ocln PE=1 SV=1	0	0	0	0	0	0
	NVSAGTQDMPPPPSDYAER		175.928	Unknown		2	0.002	sp|Q61146|OCLN_MOUSE Occludin OS=Mus musculus OX=10090 GN=Ocln PE=1 SV=1	0	0	0	0	0	0
3966	NVTAIQGPGGK					3	0	sp|Q9D6R2|IDH3A_MOUSE Isocitrate dehydrogenase [NAD] subunit alpha	0	780595	0	0	690709	469092
3967	NVTVAPGSADR		79.9662	O-Sulfonation	S8	4	0.0007	sp|P55014|S12A1_MOUSE Solute carrier family 12 member 1 OS=Mus musculus OX=10090 GN=Slc12a1 PE=1 SV=2	0	0	0	0	0	0
3968	NVVNYDNVVDAGSETDEEDK		79.9662	O-Sulfonation	S13	5	0	sp|Q9R0G7|ZEB2_MOUSE Zinc finger E-box-binding homeobox 2 OS=Mus musculus OX=10090 GN=Zeb2 PE=1 SV=2	0	0	0	0	0	0
	NVVNYDNVVDAGSETDEEDK		159.932	pyrophosphorylation of Ser/Thr	S13	14	0	sp|Q9R0G7|ZEB2_MOUSE Zinc finger E-box-binding homeobox 2 OS=Mus musculus OX=10090 GN=Zeb2 PE=1 SV=2	0	0	0	0	0	0
3969	NYAESDHSEDEDNDNNSATTEESNK		159.932	pyrophosphorylation of Ser/Thr	S5	2	0.0003	sp|Q80TZ9|RERE_MOUSE Arginine-glutamic acid dipeptide repeats protein OS=Mus musculus OX=10090 GN=Rere PE=1 SV=3	0	0	0	0	0	0
3970	NYLYLSPSGNTSPPGSPTQNVGLLK		79.9662	O-Sulfonation	Unknown	11	0	sp|Q62393|TPD52_MOUSE Tumor protein D52 OS=Mus musculus OX=10090 GN=Tpd52 PE=1 SV=2	0	0	0	0	0	0
	NYLYLSPSGNTSPPGSPTQNVGLLK		80.9523	Unknown		1	0.0001	sp|Q62393|TPD52_MOUSE Tumor protein D52 OS=Mus musculus OX=10090 GN=Tpd52 PE=1 SV=2	0	0	0	0	0	0
	NYLYLSPSGNTSPPGSPTQNVGLLK		159.932	pyrophosphorylation of Ser/Thr	S6	14	0	sp|Q62393|TPD52_MOUSE Tumor protein D52 OS=Mus musculus OX=10090 GN=Tpd52 PE=1 SV=2	0	0	169930	0	0	0
3971	NYQQNYQNSESGEK		79.9662	O-Sulfonation	S9	22	0	sp|P62960|YBOX1_MOUSE Nuclease-sensitive element-binding protein 1 OS=Mus musculus OX=10090 GN=Ybx1 PE=1 SV=3	0	733295	0	401459	0	723078
	NYQQNYQNSESGEK		80.9523	Unknown		12	0	sp|P62960|YBOX1_MOUSE Nuclease-sensitive element-binding protein 1 OS=Mus musculus OX=10090 GN=Ybx1 PE=1 SV=3	1.38496e+06	0	0	0	0	0
	NYQQNYQNSESGEK		95.9605	Unknown		4	0.0002	sp|P62960|YBOX1_MOUSE Nuclease-sensitive element-binding protein 1 OS=Mus musculus OX=10090 GN=Ybx1 PE=1 SV=3	1.2182e+06	899730	0	0	0	0
	NYQQNYQNSESGEK		159.932	pyrophosphorylation of Ser/Thr	S9	9	0	sp|P62960|YBOX1_MOUSE Nuclease-sensitive element-binding protein 1 OS=Mus musculus OX=10090 GN=Ybx1 PE=1 SV=3	1.38496e+06	1.09075e+06	0	0	0	0
3972	NYQQNYQNSESGEKNEGSESAPEGQAQQR		79.9662	O-Sulfonation	S9	1	0.0002	sp|P62960|YBOX1_MOUSE Nuclease-sensitive element-binding protein 1 OS=Mus musculus OX=10090 GN=Ybx1 PE=1 SV=3	0	0	0	0	0	0
3973	NYSSSPPCHLPR		79.9662	O-Sulfonation	S3	8	0	sp|B1AY10|NFX1_MOUSE Transcriptional repressor NF-X1 OS=Mus musculus OX=10090 GN=Nfx1 PE=1 SV=1	0	0	0	0	0	0
3974	NYTDNELEK					3	0.0009	sp|P26443|DHE3_MOUSE Glutamate dehydrogenase 1	1.46687e+06	0	0	0	1.30548e+06	759025
3975	PEPAKSAPAPK					1	0.0011	sp|Q64478|H2B1H_MOUSE Histone H2B type 1-H OS=Mus musculus OX=10090 GN=Hist1h2bh PE=1 SV=3	0	0	0	0	292599	0
	PEPAKSAPAPK		71.9849	Unknown		4	0.0029	sp|Q64478|H2B1H_MOUSE Histone H2B type 1-H OS=Mus musculus OX=10090 GN=Hist1h2bh PE=1 SV=3	0	0	0	0	0	0
3976	PESNSAEGSDR		79.9662	O-Sulfonation	S3	7	0	sp|Q9QXE0|HACL1_MOUSE 2-hydroxyacyl-CoA lyase 1 OS=Mus musculus OX=10090 GN=Hacl1 PE=1 SV=2	299378	0	0	0	0	0
3977	PESNSAEGSDRSEEQVSGAK		79.9662	O-Sulfonation	S3	1	0.0003	sp|Q9QXE0|HACL1_MOUSE 2-hydroxyacyl-CoA lyase 1 OS=Mus musculus OX=10090 GN=Hacl1 PE=1 SV=2	0	0	0	0	0	0
3978	PFVELETNLPASR		71.9849	Unknown		5	0.0001	sp|O35215|DOPD_MOUSE D-dopachrome decarboxylase OS=Mus musculus OX=10090 GN=Ddt PE=1 SV=3	0	0	0	0	0	0
	PFVELETNLPASR		167.983	3-phosphoglyceryl	Unknown	2	0.0001	sp|O35215|DOPD_MOUSE D-dopachrome decarboxylase OS=Mus musculus OX=10090 GN=Ddt PE=1 SV=3	0	0	0	0	0	0
3979	PGETEEPRSPEQQDQEGGPAAAADAASEELRPGAAAAPAAPAETASSR		79.9662	O-Sulfonation	S9	5	0	sp|Q62511|ZFP91_MOUSE E3 ubiquitin-protein ligase ZFP91 OS=Mus musculus OX=10090 GN=Zfp91 PE=1 SV=3	0	0	0	0	0	0
3980	PGPTPSGTNVGSSGRSPSK		79.9662	O-Sulfonation	S16	11	0	sp|Q9CQS8|SC61B_MOUSE Protein transport protein Sec61 subunit beta OS=Mus musculus OX=10090 GN=Sec61b PE=1 SV=3	0	0	0	0	0	0
3981	PHPYPALTPEQK					2	0.001	sp|P05064|ALDOA_MOUSE Fructose-bisphosphate aldolase A OS=Mus musculus OX=10090 GN=Aldoa PE=1 SV=2	563847	0	0	0	0	214513
	PHPYPALTPEQK		71.9849	Unknown		1	0.0023	sp|P05064|ALDOA_MOUSE Fructose-bisphosphate aldolase A OS=Mus musculus OX=10090 GN=Aldoa PE=1 SV=2	0	0	0	0	0	0
3982	PNSLAGGQVPNPTLDAFDLVDR		79.9662	O-Sulfonation	S3	12	0	sp|Q80SU6|NPT2C_MOUSE Sodium-dependent phosphate transport protein 2C OS=Mus musculus OX=10090 GN=Slc34a3 PE=1 SV=2	0	0	0	0	0	0
3983	PTTQQSPQDEQEK					1	0	sp|Q9EQH3|VPS35_MOUSE Vacuolar protein sorting-associated protein 35 OS=Mus musculus OX=10090 GN=Vps35 PE=1 SV=1	0	686825	0	0	0	0
	PTTQQSPQDEQEK		79.9662	O-Sulfonation	Unknown	5	0	sp|Q9EQH3|VPS35_MOUSE Vacuolar protein sorting-associated protein 35 OS=Mus musculus OX=10090 GN=Vps35 PE=1 SV=1	926853	686825	0	0	554799	0
3984	QADVADQQTTELPAENGETENQSPASEEEK		79.9662	O-Sulfonation	S23	78	0	sp|P18608|HMGN1_MOUSE Non-histone chromosomal protein HMG-14 OS=Mus musculus OX=10090 GN=Hmgn1 PE=1 SV=2	0	0	0	0	0	0
	QADVADQQTTELPAENGETENQSPASEEEK		80.9523	Unknown		8	0	sp|P18608|HMGN1_MOUSE Non-histone chromosomal protein HMG-14 OS=Mus musculus OX=10090 GN=Hmgn1 PE=1 SV=2	0	0	0	0	0	0
	QADVADQQTTELPAENGETENQSPASEEEK		97.978	Unknown		2	0	sp|P18608|HMGN1_MOUSE Non-histone chromosomal protein HMG-14 OS=Mus musculus OX=10090 GN=Hmgn1 PE=1 SV=2	0	0	0	0	0	0
	QADVADQQTTELPAENGETENQSPASEEEK		97.9898	Unknown		6	0	sp|P18608|HMGN1_MOUSE Non-histone chromosomal protein HMG-14 OS=Mus musculus OX=10090 GN=Hmgn1 PE=1 SV=2	0	0	0	0	0	0
	QADVADQQTTELPAENGETENQSPASEEEK		101.945	Unknown		3	0	sp|P18608|HMGN1_MOUSE Non-histone chromosomal protein HMG-14 OS=Mus musculus OX=10090 GN=Hmgn1 PE=1 SV=2	0	0	0	0	0	0
	QADVADQQTTELPAENGETENQSPASEEEK		159.932	pyrophosphorylation of Ser/Thr	S23	17	0	sp|P18608|HMGN1_MOUSE Non-histone chromosomal protein HMG-14 OS=Mus musculus OX=10090 GN=Hmgn1 PE=1 SV=2	0	0	0	0	0	0
	QADVADQQTTELPAENGETENQSPASEEEK		175.928	Unknown		1	0.0001	sp|P18608|HMGN1_MOUSE Non-histone chromosomal protein HMG-14 OS=Mus musculus OX=10090 GN=Hmgn1 PE=1 SV=2	0	0	0	0	0	0
	QADVADQQTTELPAENGETENQSPASEEEK		178.932	Unknown		2	0.0001	sp|P18608|HMGN1_MOUSE Non-histone chromosomal protein HMG-14 OS=Mus musculus OX=10090 GN=Hmgn1 PE=1 SV=2	0	0	0	0	0	0
3985	QADVPAAVTDAAATTPAAEDAATK		79.9662	O-Sulfonation	Unknown	5	0	sp|P06837|NEUM_MOUSE Neuromodulin OS=Mus musculus OX=10090 GN=Gap43 PE=1 SV=1	0	0	0	0	0	0
3986	QAEAGSLEDVGSGRPQLLR		79.9662	O-Sulfonation	S6	2	0	sp|Q6P9J5|KANK4_MOUSE KN motif and ankyrin repeat domain-containing protein 4 OS=Mus musculus OX=10090 GN=Kank4 PE=1 SV=1	0	0	0	0	0	0
3987	QAEDTISNASSQLSSPPTSPQSSPR		79.9662	O-Sulfonation	S7	4	0	sp|Q8CHG7|RPGF2_MOUSE Rap guanine nucleotide exchange factor 2 OS=Mus musculus OX=10090 GN=Rapgef2 PE=1 SV=2	0	0	0	0	0	0
	QAEDTISNASSQLSSPPTSPQSSPR		159.932	pyrophosphorylation of Ser/Thr	S7	2	0	sp|Q8CHG7|RPGF2_MOUSE Rap guanine nucleotide exchange factor 2 OS=Mus musculus OX=10090 GN=Rapgef2 PE=1 SV=2	0	0	0	0	0	0
3988	QAQAHGSEEEEESR		79.9662	O-Sulfonation	S7	4	0.0004	sp|Q91WT4|DJC17_MOUSE DnaJ homolog subfamily C member 17 OS=Mus musculus OX=10090 GN=Dnajc17 PE=1 SV=2	0	0	0	0	0	0
3989	QAQSSTEIPLQAESGQGTEEEAAK		62.9401	Unknown		3	0	sp|Q9WTQ5|AKA12_MOUSE A-kinase anchor protein 12 OS=Mus musculus OX=10090 GN=Akap12 PE=1 SV=1	0	0	0	0	0	0
	QAQSSTEIPLQAESGQGTEEEAAK		79.9662	O-Sulfonation	S4	38	0	sp|Q9WTQ5|AKA12_MOUSE A-kinase anchor protein 12 OS=Mus musculus OX=10090 GN=Akap12 PE=1 SV=1	0	0	0	0	0	0
	QAQSSTEIPLQAESGQGTEEEAAK		80.9523	Unknown		1	0.0001	sp|Q9WTQ5|AKA12_MOUSE A-kinase anchor protein 12 OS=Mus musculus OX=10090 GN=Akap12 PE=1 SV=1	0	0	0	0	0	0
	QAQSSTEIPLQAESGQGTEEEAAK		97.9898	Unknown		2	0	sp|Q9WTQ5|AKA12_MOUSE A-kinase anchor protein 12 OS=Mus musculus OX=10090 GN=Akap12 PE=1 SV=1	0	0	0	0	0	0
	QAQSSTEIPLQAESGQGTEEEAAK		101.945	Unknown		4	0	sp|Q9WTQ5|AKA12_MOUSE A-kinase anchor protein 12 OS=Mus musculus OX=10090 GN=Akap12 PE=1 SV=1	0	0	0	0	0	0
3990	QAQSSTEIPLQAESGQGTEEEAAKDGEENR		79.9662	O-Sulfonation	S4	7	0	sp|Q9WTQ5|AKA12_MOUSE A-kinase anchor protein 12 OS=Mus musculus OX=10090 GN=Akap12 PE=1 SV=1	0	0	0	0	0	0
3991	QASASYDSEEEEEGLPMSYDEK	15.9949@M17	79.9662	O-Sulfonation	S3	1	0.0003	sp|Q8K2F0|BRD3_MOUSE Bromodomain-containing protein 3 OS=Mus musculus OX=10090 GN=Brd3 PE=1 SV=2	0	0	0	0	0	0
3992	QASDTEEDDFTDNQK		79.9662	O-Sulfonation	S3	3	0	sp|Q80WC1|UBN2_MOUSE Ubinuclein-2 OS=Mus musculus OX=10090 GN=Ubn2 PE=1 SV=2	0	0	0	0	0	0
	QASDTEEDDFTDNQK		159.932	pyrophosphorylation of Ser/Thr	S3	6	0	sp|Q80WC1|UBN2_MOUSE Ubinuclein-2 OS=Mus musculus OX=10090 GN=Ubn2 PE=1 SV=2	0	0	0	577523	0	620340
3993	QASEDSNDLTPTLPETPVPLPR		159.932	pyrophosphorylation of Ser/Thr	S3	1	0.0003	sp|Q9QWY8|ASAP1_MOUSE Arf-GAP with SH3 domain	0	0	0	0	0	0
3994	QASISGPAPTK		79.9662	O-Sulfonation	Unknown	1	0.0001	sp|O88935|SYN1_MOUSE Synapsin-1 OS=Mus musculus OX=10090 GN=Syn1 PE=1 SV=2	0	0	0	0	0	0
3995	QASLDGLQQLR		79.9662	O-Sulfonation	S3	5	0.0001	sp|A1A5B6|TBC25_MOUSE TBC1 domain family member 25 OS=Mus musculus OX=10090 GN=Tbc1d25 PE=1 SV=1	0	0	0	0	0	0
3996	QASPTEVVER		62.9401	Unknown		1	0	sp|Q80U58|PUM2_MOUSE Pumilio homolog 2 OS=Mus musculus OX=10090 GN=Pum2 PE=1 SV=2	0	0	0	0	0	0
	QASPTEVVER		79.9662	O-Sulfonation	S3	5	0	sp|Q80U58|PUM2_MOUSE Pumilio homolog 2 OS=Mus musculus OX=10090 GN=Pum2 PE=1 SV=2	0	0	0	0	0	0
3997	QASSQGEEDGSAR		79.9662	O-Sulfonation	S3	1	0.0005	sp|Q8BL74|TF3C2_MOUSE General transcription factor 3C polypeptide 2 OS=Mus musculus OX=10090 GN=Gtf3c2 PE=2 SV=2	0	0	0	0	0	0
3998	QASTDAGTAGALTPQHVR		62.9401	Unknown		6	0	sp|P46938|YAP1_MOUSE Transcriptional coactivator YAP1 OS=Mus musculus OX=10090 GN=Yap1 PE=1 SV=2	0	0	0	0	0	0
	QASTDAGTAGALTPQHVR		79.9662	O-Sulfonation	S3	18	0	sp|P46938|YAP1_MOUSE Transcriptional coactivator YAP1 OS=Mus musculus OX=10090 GN=Yap1 PE=1 SV=2	0	0	0	0	0	0
	QASTDAGTAGALTPQHVR		117.91	Unknown		2	0.0022	sp|P46938|YAP1_MOUSE Transcriptional coactivator YAP1 OS=Mus musculus OX=10090 GN=Yap1 PE=1 SV=2	0	0	0	0	0	0
3999	QASVDDSREEDKA		62.9401	Unknown		4	0.0001	sp|Q8K330|SSH3_MOUSE Protein phosphatase Slingshot homolog 3 OS=Mus musculus OX=10090 GN=Ssh3 PE=1 SV=1	0	0	0	0	0	0
	QASVDDSREEDKA		79.9662	O-Sulfonation	Unknown	5	0	sp|Q8K330|SSH3_MOUSE Protein phosphatase Slingshot homolog 3 OS=Mus musculus OX=10090 GN=Ssh3 PE=1 SV=1	0	0	0	0	0	0
4000	QAVTNPNNTFYATK					3	0.0001	sp|P38647|GRP75_MOUSE Stress-70 protein	837632	834725	0	847630	0	0
4001	QCVSEDQQSDSESSR		79.9662	O-Sulfonation	S9	4	0.0005	sp|Q8K1H7|T11L2_MOUSE T-complex protein 11-like protein 2 OS=Mus musculus OX=10090 GN=Tcp11l2 PE=1 SV=1	0	0	0	0	0	0
4002	QDAAGKDSPNR		79.9662	O-Sulfonation	S8	5	0.0002	sp|G3X9J0|SI1L3_MOUSE Signal-induced proliferation-associated 1-like protein 3 OS=Mus musculus OX=10090 GN=Sipa1l3 PE=1 SV=1	0	0	0	0	0	0
4003	QDADDGSPQRQPEPHPGSLQPHQDLGLESPAGQTESSPESPQR		79.9662	O-Sulfonation	S7	6	0	sp|Q9JJ89|CCD86_MOUSE Coiled-coil domain-containing protein 86 OS=Mus musculus OX=10090 GN=Ccdc86 PE=1 SV=2	0	0	0	0	0	0
4004	QDAEDEEDEEDEK					5	0	sp|O35685|NUDC_MOUSE Nuclear migration protein nudC OS=Mus musculus OX=10090 GN=Nudc PE=1 SV=1	20648553	0	8.28787e+06	6.74925e+06	7.40328e+06	8.16369e+06
4005	QDAVSEAPLLEHQEEEEVFREDGQSMDGPHQATQVPEGTASK	15.9949@M26	80.9523	Unknown		1	0	sp|E2JF22|PIEZ1_MOUSE Piezo-type mechanosensitive ion channel component 1 OS=Mus musculus OX=10090 GN=Piezo1 PE=1 SV=1	0	0	0	0	0	0
4006	QDCADGSDEDR					3	0	sp|A2ARV4|LRP2_MOUSE Low-density lipoprotein receptor-related protein 2 OS=Mus musculus OX=10090 GN=Lrp2 PE=1 SV=1	0	2.20462e+06	0	720534	0	1.2472e+06
4007	QDEAPEVDKHSGSPENLGESTLNIHEDLDK		159.932	pyrophosphorylation of Ser/Thr	S11	1	0.0008	sp|Q6DFV7|NCOA7_MOUSE Nuclear receptor coactivator 7 OS=Mus musculus OX=10090 GN=Ncoa7 PE=1 SV=2	0	0	0	0	0	0
4008	QDEDSDSEMGPPTEEPEEEDGAAFSFK		79.9662	O-Sulfonation	S5	1	0.0001	sp|Q9CZH7|MXRA7_MOUSE Matrix-remodeling-associated protein 7 OS=Mus musculus OX=10090 GN=Mxra7 PE=1 SV=2	0	0	0	0	0	0
	QDEDSDSEMGPPTEEPEEEDGAAFSFK		80.9523	Unknown		1	0.0001	sp|Q9CZH7|MXRA7_MOUSE Matrix-remodeling-associated protein 7 OS=Mus musculus OX=10090 GN=Mxra7 PE=1 SV=2	0	0	0	0	0	0
	QDEDSDSEMGPPTEEPEEEDGAAFSFK		95.9605	Unknown		10	0	sp|Q9CZH7|MXRA7_MOUSE Matrix-remodeling-associated protein 7 OS=Mus musculus OX=10090 GN=Mxra7 PE=1 SV=2	0	0	0	0	0	0
	QDEDSDSEMGPPTEEPEEEDGAAFSFK		101.945	Unknown		1	0.0001	sp|Q9CZH7|MXRA7_MOUSE Matrix-remodeling-associated protein 7 OS=Mus musculus OX=10090 GN=Mxra7 PE=1 SV=2	0	0	0	0	0	0
4009	QDEMDESDDDLDDKPSPIK	15.9949@M4	79.9662	O-Sulfonation	S7	3	0	sp|Q9QWY8|ASAP1_MOUSE Arf-GAP with SH3 domain	0	1.53949e+06	0	0	0	554803
	QDEMDESDDDLDDKPSPIK		95.9605	Unknown		6	0	sp|Q9QWY8|ASAP1_MOUSE Arf-GAP with SH3 domain	656313	3.84639e+06	0	0	0	0
4010	QDEMDESDDDLDDKPSPIKK	15.9949@M4	79.9662	O-Sulfonation	S7	7	0	sp|Q9QWY8|ASAP1_MOUSE Arf-GAP with SH3 domain	0	0	0	263688	0	0
	QDEMDESDDDLDDKPSPIKK		95.9605	Unknown		1	0.0001	sp|Q9QWY8|ASAP1_MOUSE Arf-GAP with SH3 domain	0	0	0	0	0	0
4011	QDITQLEESIRADTPSGDEQEPNGALDSK		159.932	pyrophosphorylation of Ser/Thr	S9	6	0	sp|O70551|SRPK1_MOUSE SRSF protein kinase 1 OS=Mus musculus OX=10090 GN=Srpk1 PE=1 SV=2	0	0	0	0	0	0
4012	QDSAGPILDGAR		62.9401	Unknown		4	0.0001	sp|Q6AW69|CGNL1_MOUSE Cingulin-like protein 1 OS=Mus musculus OX=10090 GN=Cgnl1 PE=1 SV=2	0	0	0	0	0	0
	QDSAGPILDGAR		79.9662	O-Sulfonation	S3	1	0.0001	sp|Q6AW69|CGNL1_MOUSE Cingulin-like protein 1 OS=Mus musculus OX=10090 GN=Cgnl1 PE=1 SV=2	0	0	0	0	0	0
	QDSAGPILDGAR		236.066	Unknown		1	0.0001	sp|Q6AW69|CGNL1_MOUSE Cingulin-like protein 1 OS=Mus musculus OX=10090 GN=Cgnl1 PE=1 SV=2	0	0	0	0	0	0
4013	QDSDSDVVDVEDTEQDFIGEDHPVVIPR		62.9401	Unknown		3	0.0001	sp|A2AHC3|CAMP1_MOUSE Calmodulin-regulated spectrin-associated protein 1 OS=Mus musculus OX=10090 GN=Camsap1 PE=1 SV=1	0	0	0	0	0	0
	QDSDSDVVDVEDTEQDFIGEDHPVVIPR		79.9662	O-Sulfonation	S3	5	0	sp|A2AHC3|CAMP1_MOUSE Calmodulin-regulated spectrin-associated protein 1 OS=Mus musculus OX=10090 GN=Camsap1 PE=1 SV=1	0	0	0	0	0	0
	QDSDSDVVDVEDTEQDFIGEDHPVVIPR		159.932	pyrophosphorylation of Ser/Thr	S3	1	0.0001	sp|A2AHC3|CAMP1_MOUSE Calmodulin-regulated spectrin-associated protein 1 OS=Mus musculus OX=10090 GN=Camsap1 PE=1 SV=1	0	0	0	0	0	0
4014	QDSSPQKPQEPKPTGVPK		62.9401	Unknown		1	0.0001	sp|Q9EPA7|NMNA1_MOUSE Nicotinamide/nicotinic acid mononucleotide adenylyltransferase 1 OS=Mus musculus OX=10090 GN=Nmnat1 PE=1 SV=2	0	0	0	0	0	0
	QDSSPQKPQEPKPTGVPK		79.9662	O-Sulfonation	S3	5	0.0001	sp|Q9EPA7|NMNA1_MOUSE Nicotinamide/nicotinic acid mononucleotide adenylyltransferase 1 OS=Mus musculus OX=10090 GN=Nmnat1 PE=1 SV=2	0	0	0	0	0	0
4015	QDSSTSVTSPVETSGK		79.9662	O-Sulfonation	S9	4	0.0004	sp|P30415|NKTR_MOUSE NK-tumor recognition protein OS=Mus musculus OX=10090 GN=Nktr PE=1 SV=4	0	0	0	0	0	0
4016	QDTTRSPSLAPTQR		79.9662	O-Sulfonation	Unknown	2	0	sp|Q8CGB6|TNS2_MOUSE Tensin-2 OS=Mus musculus OX=10090 GN=Tns2 PE=1 SV=1	0	0	0	0	0	0
4017	QDVFGEGSEERK		79.9662	O-Sulfonation	Unknown	5	0	sp|Q5I012|S38AA_MOUSE Putative sodium-coupled neutral amino acid transporter 10 OS=Mus musculus OX=10090 GN=Slc38a10 PE=1 SV=2	0	0	0	0	0	0
4018	QDVPPSPPQHQR		62.9401	Unknown		2	0.003	sp|Q9CSB4|PAR3L_MOUSE Partitioning defective 3 homolog B OS=Mus musculus OX=10090 GN=Pard3b PE=1 SV=2	0	0	0	0	0	0
	QDVPPSPPQHQR		79.9662	O-Sulfonation	S6	23	0.0003	sp|Q9CSB4|PAR3L_MOUSE Partitioning defective 3 homolog B OS=Mus musculus OX=10090 GN=Pard3b PE=1 SV=2	0	0	0	0	0	0
4019	QEAESDSEDEEEEEDEDEEEDVGKR		159.932	pyrophosphorylation of Ser/Thr	S5	4	0	sp|Q8BGS0|MAK16_MOUSE Protein MAK16 homolog OS=Mus musculus OX=10090 GN=Mak16 PE=1 SV=1	0	0	0	0	0	433031
4020	QEAGDSPPPAPGTPK		62.9401	Unknown		2	0.0025	sp|Q62311|TAF6_MOUSE Transcription initiation factor TFIID subunit 6 OS=Mus musculus OX=10090 GN=Taf6 PE=1 SV=1	0	0	0	0	0	0
	QEAGDSPPPAPGTPK		79.9662	O-Sulfonation	Unknown	4	0.0006	sp|Q62311|TAF6_MOUSE Transcription initiation factor TFIID subunit 6 OS=Mus musculus OX=10090 GN=Taf6 PE=1 SV=1	0	0	0	0	84543.3	0
4021	QEAGQISPNRPTSVPTAPALSSIIAPK		62.9401	Unknown		2	0	sp|Q923U0|TM1L1_MOUSE TOM1-like protein 1 OS=Mus musculus OX=10090 GN=Tom1l1 PE=1 SV=1	0	0	0	0	0	0
	QEAGQISPNRPTSVPTAPALSSIIAPK		79.9662	O-Sulfonation	S7	4	0.0001	sp|Q923U0|TM1L1_MOUSE TOM1-like protein 1 OS=Mus musculus OX=10090 GN=Tom1l1 PE=1 SV=1	0	0	0	0	0	0
4022	QEAGTGPASPGQAPESVK		79.9662	O-Sulfonation	S9	6	0	sp|Q9EPW2|KLF15_MOUSE Krueppel-like factor 15 OS=Mus musculus OX=10090 GN=Klf15 PE=1 SV=1	0	0	0	0	0	0
4023	QEEGGSDGEEPVTAQSSEQTK		79.9662	O-Sulfonation	S6	3	0.0002	sp|Q91ZU6|DYST_MOUSE Dystonin OS=Mus musculus OX=10090 GN=Dst PE=1 SV=2	0	0	0	0	0	0
4024	QEEPSTSQPMSTTNEDAEPESGRSTPDTQVAQLSLPTASR		178.932	Unknown		2	0	sp|Q8BV49|IFIX_MOUSE Pyrin and HIN domain-containing protein 1 OS=Mus musculus OX=10090 GN=Pyhin1 PE=1 SV=1	0	0	0	0	0	0
4025	QEESESPVDRPLTENPPNK		62.9401	Unknown		3	0	sp|O70551|SRPK1_MOUSE SRSF protein kinase 1 OS=Mus musculus OX=10090 GN=Srpk1 PE=1 SV=2	0	0	0	0	0	0
	QEESESPVDRPLTENPPNK		79.9662	O-Sulfonation	S4	12	0	sp|O70551|SRPK1_MOUSE SRSF protein kinase 1 OS=Mus musculus OX=10090 GN=Srpk1 PE=1 SV=2	0	0	0	0	0	0
	QEESESPVDRPLTENPPNK		159.932	pyrophosphorylation of Ser/Thr	S4	3	0	sp|O70551|SRPK1_MOUSE SRSF protein kinase 1 OS=Mus musculus OX=10090 GN=Srpk1 PE=1 SV=2	0	0	0	0	0	0
4026	QEFSSEEMTK	15.9949@M8	79.9662	O-Sulfonation	S5	1	0.002	sp|P29533|VCAM1_MOUSE Vascular cell adhesion protein 1 OS=Mus musculus OX=10090 GN=Vcam1 PE=1 SV=1	0	0	0	0	0	0
4027	QEGLSSDEEFDNVYDPSSIASLLTESNLQTSSC		159.932	pyrophosphorylation of Ser/Thr	S5	2	0.0001	sp|P59242|CING_MOUSE Cingulin OS=Mus musculus OX=10090 GN=Cgn PE=1 SV=1	0	0	0	0	0	0
4028	QEGSHLHALAFDGR		79.9662	O-Sulfonation	S4	3	0.0002	sp|P59158|S12A3_MOUSE Solute carrier family 12 member 3 OS=Mus musculus OX=10090 GN=Slc12a3 PE=1 SV=1	0	0	0	0	0	0
4029	QELSTSYQELSEELEQVVENSEQADER		62.9401	Unknown		1	0.0003	sp|Q9D771|TM206_MOUSE Transmembrane protein 206 OS=Mus musculus OX=10090 GN=Tmem206 PE=1 SV=1	0	0	0	0	0	0
	QELSTSYQELSEELEQVVENSEQADER		79.9662	O-Sulfonation	S4	4	0	sp|Q9D771|TM206_MOUSE Transmembrane protein 206 OS=Mus musculus OX=10090 GN=Tmem206 PE=1 SV=1	0	0	0	0	0	0
4030	QEMQEVQSSR	15.9949@M3				1	0	sp|O88569|ROA2_MOUSE Heterogeneous nuclear ribonucleoproteins A2/B1 OS=Mus musculus OX=10090 GN=Hnrnpa2b1 PE=1 SV=2	2.27252e+06	0	0	0	0	0
4031	QENSSNSSPAPETNPPVPSDGTEAK		62.9401	Unknown		5	0	sp|Q9CXE2|BCL7A_MOUSE B-cell CLL/lymphoma 7 protein family member A OS=Mus musculus OX=10090 GN=Bcl7a PE=2 SV=1	1.90717e+06	0	0	3.81478e+06	3.75496e+06	1.2503e+06
	QENSSNSSPAPETNPPVPSDGTEAK		79.9662	O-Sulfonation	S4	27	0	sp|Q9CXE2|BCL7A_MOUSE B-cell CLL/lymphoma 7 protein family member A OS=Mus musculus OX=10090 GN=Bcl7a PE=2 SV=1	1.90717e+06	0	0	3.81478e+06	3.75496e+06	1.2503e+06
	QENSSNSSPAPETNPPVPSDGTEAK		80.9523	Unknown		2	0.0001	sp|Q9CXE2|BCL7A_MOUSE B-cell CLL/lymphoma 7 protein family member A OS=Mus musculus OX=10090 GN=Bcl7a PE=2 SV=1	0	0	0	0	0	0
	QENSSNSSPAPETNPPVPSDGTEAK		96.9928	Unknown		1	0.0001	sp|Q9CXE2|BCL7A_MOUSE B-cell CLL/lymphoma 7 protein family member A OS=Mus musculus OX=10090 GN=Bcl7a PE=2 SV=1	0	0	0	0	0	0
	QENSSNSSPAPETNPPVPSDGTEAK		101.945	Unknown		1	0.0001	sp|Q9CXE2|BCL7A_MOUSE B-cell CLL/lymphoma 7 protein family member A OS=Mus musculus OX=10090 GN=Bcl7a PE=2 SV=1	0	0	0	0	0	0
	QENSSNSSPAPETNPPVPSDGTEAK		117.91	Unknown		1	0.0001	sp|Q9CXE2|BCL7A_MOUSE B-cell CLL/lymphoma 7 protein family member A OS=Mus musculus OX=10090 GN=Bcl7a PE=2 SV=1	0	0	0	0	0	0
	QENSSNSSPAPETNPPVPSDGTEAK		159.932	pyrophosphorylation of Ser/Thr	S4	17	0	sp|Q9CXE2|BCL7A_MOUSE B-cell CLL/lymphoma 7 protein family member A OS=Mus musculus OX=10090 GN=Bcl7a PE=2 SV=1	0	0	0	0	0	0
	QENSSNSSPAPETNPPVPSDGTEAK		239.898	Unknown		4	0	sp|Q9CXE2|BCL7A_MOUSE B-cell CLL/lymphoma 7 protein family member A OS=Mus musculus OX=10090 GN=Bcl7a PE=2 SV=1	1.90717e+06	0	0	0	3.75496e+06	0
4032	QEPIESEEEEAEATR		62.9401	Unknown		3	0.0022	sp|Q6NZM9|HDAC4_MOUSE Histone deacetylase 4 OS=Mus musculus OX=10090 GN=Hdac4 PE=1 SV=1	0	0	0	0	0	0
	QEPIESEEEEAEATR		79.9662	O-Sulfonation	S6	1	0.0006	sp|Q6NZM9|HDAC4_MOUSE Histone deacetylase 4 OS=Mus musculus OX=10090 GN=Hdac4 PE=1 SV=1	0	0	0	0	0	0
4033	QEPPSPPHSPR		79.9662	O-Sulfonation	S5	1	0.0009	sp|P38532|HSF1_MOUSE Heat shock factor protein 1 OS=Mus musculus OX=10090 GN=Hsf1 PE=1 SV=2	0	0	0	0	0	0
4034	QEPVISESYNGSTPSILSLIK		159.932	pyrophosphorylation of Ser/Thr	S6	3	0.0006	sp|Q6PNC0|DMXL1_MOUSE DmX-like protein 1 OS=Mus musculus OX=10090 GN=Dmxl1 PE=1 SV=1	0	0	0	0	0	0
4035	QEQDTYALSSYTR					2	0	sp|Q8QZT1|THIL_MOUSE Acetyl-CoA acetyltransferase	0	1.15363e+06	952933	0	0	0
4036	QEQQRASEEGGGQK		62.9401	Unknown		2	0.0011	sp|Q91XA2|GOLM1_MOUSE Golgi membrane protein 1 OS=Mus musculus OX=10090 GN=Golm1 PE=1 SV=2	0	0	0	0	0	0
	QEQQRASEEGGGQK		79.9662	O-Sulfonation	S7	3	0.0008	sp|Q91XA2|GOLM1_MOUSE Golgi membrane protein 1 OS=Mus musculus OX=10090 GN=Golm1 PE=1 SV=2	0	0	0	0	0	0
4037	QESCSPHHSQGLTQR		62.9401	Unknown		2	0.0021	sp|Q9D2D7|ZN687_MOUSE Zinc finger protein 687 OS=Mus musculus OX=10090 GN=Znf687 PE=1 SV=1	0	0	0	0	0	0
	QESCSPHHSQGLTQR		79.9662	O-Sulfonation	S3	5	0.0002	sp|Q9D2D7|ZN687_MOUSE Zinc finger protein 687 OS=Mus musculus OX=10090 GN=Znf687 PE=1 SV=1	0	0	0	0	0	0
4038	QESDPEDDDVK		62.9401	Unknown		6	0.0007	sp|O35691|PININ_MOUSE Pinin OS=Mus musculus OX=10090 GN=Pnn PE=1 SV=4	601453	0	239260	0	140213	0
	QESDPEDDDVK		79.9662	O-Sulfonation	S3	6	0.0003	sp|O35691|PININ_MOUSE Pinin OS=Mus musculus OX=10090 GN=Pnn PE=1 SV=4	1.07962e+06	1.19442e+06	3.30585e+06	2.94634e+06	1.16283e+06	1.18778e+06
4039	QESDTFIVSPTTFHTQESSAVPVIEEDGESDSDSEDADLEVPVPSK		159.932	pyrophosphorylation of Ser/Thr	S3	5	0	sp|P12367|KAP2_MOUSE cAMP-dependent protein kinase type II-alpha regulatory subunit OS=Mus musculus OX=10090 GN=Prkar2a PE=1 SV=2	0	0	0	0	0	0
4040	QESEPGGPPSPGAATQEETHASGEK		79.9662	O-Sulfonation	S3	1	0.0004	sp|Q8BWQ5|DCLK3_MOUSE Serine/threonine-protein kinase DCLK3 OS=Mus musculus OX=10090 GN=Dclk3 PE=2 SV=2	0	0	0	0	0	0
4041	QESESEQELVNK		62.9401	Unknown		5	0.0023	sp|Q6NS46|RRP5_MOUSE Protein RRP5 homolog OS=Mus musculus OX=10090 GN=Pdcd11 PE=1 SV=2	0	0	0	0	0	0
	QESESEQELVNK		79.9662	O-Sulfonation	Unknown	4	0	sp|Q6NS46|RRP5_MOUSE Protein RRP5 homolog OS=Mus musculus OX=10090 GN=Pdcd11 PE=1 SV=2	0	0	0	0	0	0
	QESESEQELVNK		159.932	pyrophosphorylation of Ser/Thr	S3	2	0.0025	sp|Q6NS46|RRP5_MOUSE Protein RRP5 homolog OS=Mus musculus OX=10090 GN=Pdcd11 PE=1 SV=2	0	0	0	0	526786	353742
4042	QESGSSLEPPSGLALEDGAHVLR		79.9662	O-Sulfonation	S3	4	0	sp|Q3TLI0|TPC10_MOUSE Trafficking protein particle complex subunit 10 OS=Mus musculus OX=10090 GN=Trappc10 PE=1 SV=2	0	0	0	0	0	0
4043	QESLKSPEEEDQQAFR		79.9662	O-Sulfonation	S3	5	0	sp|Q6P5H2|NEST_MOUSE Nestin OS=Mus musculus OX=10090 GN=Nes PE=1 SV=1	0	0	0	0	0	0
4044	QESSDDDDDDDEAPK		159.932	pyrophosphorylation of Ser/Thr	S3	1	0.0008	sp|E9PZM4|CHD2_MOUSE Chromodomain-helicase-DNA-binding protein 2 OS=Mus musculus OX=10090 GN=Chd2 PE=1 SV=1	0	0	0	0	0	0
4045	QESSDEEEDELAK		159.932	pyrophosphorylation of Ser/Thr	S3	1	0.0009	sp|Q8K4E0|ALMS1_MOUSE Alstrom syndrome protein 1 homolog OS=Mus musculus OX=10090 GN=Alms1 PE=1 SV=2	0	0	0	0	0	0
4046	QEVDSEEEKPDR		79.9662	O-Sulfonation	Unknown	1	0.0006	sp|Q8CID0|CSR2B_MOUSE Cysteine-rich protein 2-binding protein OS=Mus musculus OX=10090 GN=Kat14 PE=1 SV=2	0	0	0	0	0	0
4047	QEYDESGPSIVHR					4	0.0001	sp|P60710|ACTB_MOUSE Actin	0	0	2.1604e+06	2.35352e+06	1.3434e+06	1.28729e+06
	QEYDESGPSIVHR		200.08	Unknown		2	0.0021	sp|P60710|ACTB_MOUSE Actin	0	0	0	0	0	0
4048	QFSVQAEDERESTDDESNPLGR		159.932	pyrophosphorylation of Ser/Thr	S3	5	0.0008	sp|G5E870|TRIPC_MOUSE E3 ubiquitin-protein ligase TRIP12 OS=Mus musculus OX=10090 GN=Trip12 PE=1 SV=1	0	219486	0	0	0	0
4049	QFYHSIQDLSGGSR		79.9662	O-Sulfonation	S5	1	0.0008	sp|P04627|ARAF_MOUSE Serine/threonine-protein kinase A-Raf OS=Mus musculus OX=10090 GN=Araf PE=1 SV=2	0	0	0	0	0	0
4050	QGAAGTVEEEEEEEEEEEEEK					1	0.001	sp|Q8K3X6|ANS4B_MOUSE Ankyrin repeat and SAM domain-containing protein 4B OS=Mus musculus OX=10090 GN=Anks4b PE=1 SV=1	1.22256e+06	0	0	0	0	0
4051	QGDETPSTNNGSDDEK		79.9662	O-Sulfonation	Unknown	2	0.0002	sp|A2AWA9|RBGP1_MOUSE Rab GTPase-activating protein 1 OS=Mus musculus OX=10090 GN=Rabgap1 PE=1 SV=1	0	0	0	0	0	0
	QGDETPSTNNGSDDEK		80.9523	Unknown		2	0.003	sp|A2AWA9|RBGP1_MOUSE Rab GTPase-activating protein 1 OS=Mus musculus OX=10090 GN=Rabgap1 PE=1 SV=1	0	0	0	0	0	0
4052	QGDNISDDEDEVR		79.9662	O-Sulfonation	Unknown	28	0	sp|P70452|STX4_MOUSE Syntaxin-4 OS=Mus musculus OX=10090 GN=Stx4 PE=1 SV=1	0	0	0	0	0	0
	QGDNISDDEDEVR		119.997	Unknown		3	0.0006	sp|P70452|STX4_MOUSE Syntaxin-4 OS=Mus musculus OX=10090 GN=Stx4 PE=1 SV=1	0	0	0	0	0	0
4053	QGEEPEGATESTGNQESCPPGIPDTGSASRPDTPGTAQK		79.9662	O-Sulfonation	S11	8	0	sp|Q9ERT9|PPR1A_MOUSE Protein phosphatase 1 regulatory subunit 1A OS=Mus musculus OX=10090 GN=Ppp1r1a PE=1 SV=1	0	0	0	0	0	0
	QGEEPEGATESTGNQESCPPGIPDTGSASRPDTPGTAQK		95.9605	Unknown		3	0	sp|Q9ERT9|PPR1A_MOUSE Protein phosphatase 1 regulatory subunit 1A OS=Mus musculus OX=10090 GN=Ppp1r1a PE=1 SV=1	0	0	0	0	0	0
	QGEEPEGATESTGNQESCPPGIPDTGSASRPDTPGTAQK		97.978	Unknown		1	0	sp|Q9ERT9|PPR1A_MOUSE Protein phosphatase 1 regulatory subunit 1A OS=Mus musculus OX=10090 GN=Ppp1r1a PE=1 SV=1	0	0	0	0	0	0
	QGEEPEGATESTGNQESCPPGIPDTGSASRPDTPGTAQK		159.932	pyrophosphorylation of Ser/Thr	S11	1	0.0001	sp|Q9ERT9|PPR1A_MOUSE Protein phosphatase 1 regulatory subunit 1A OS=Mus musculus OX=10090 GN=Ppp1r1a PE=1 SV=1	0	0	0	0	0	0
4054	QGGGQPSSFSPGQSQVTPQDQEK		79.9662	O-Sulfonation	S7	7	0	sp|Q8C7E9|CSTFT_MOUSE Cleavage stimulation factor subunit 2 tau variant OS=Mus musculus OX=10090 GN=Cstf2t PE=1 SV=2	0	0	0	0	0	166520
	QGGGQPSSFSPGQSQVTPQDQEK		80.9523	Unknown		1	0.0023	sp|Q8C7E9|CSTFT_MOUSE Cleavage stimulation factor subunit 2 tau variant OS=Mus musculus OX=10090 GN=Cstf2t PE=1 SV=2	0	0	0	0	0	0
4055	QGSPVAAGAPAK		62.9401	Unknown		5	0.0013	sp|O88477|IF2B1_MOUSE Insulin-like growth factor 2 mRNA-binding protein 1 OS=Mus musculus OX=10090 GN=Igf2bp1 PE=1 SV=1	0	0	0	0	0	0
	QGSPVAAGAPAK		79.9662	O-Sulfonation	S3	3	0.0003	sp|O88477|IF2B1_MOUSE Insulin-like growth factor 2 mRNA-binding protein 1 OS=Mus musculus OX=10090 GN=Igf2bp1 PE=1 SV=1	0	0	0	0	0	0
	QGSPVAAGAPAK		119.997	Unknown		5	0.0001	sp|O88477|IF2B1_MOUSE Insulin-like growth factor 2 mRNA-binding protein 1 OS=Mus musculus OX=10090 GN=Igf2bp1 PE=1 SV=1	0	0	0	0	0	0
4056	QGSRPGSPGSEVPAASVTGPR		159.932	pyrophosphorylation of Ser/Thr	S3	1	0.0008	sp|Q6ZPG2|WDR90_MOUSE WD repeat-containing protein 90 OS=Mus musculus OX=10090 GN=Wdr90 PE=1 SV=2	0	0	0	0	0	0
	QGSRPGSPGSEVPAASVTGPR		199.963	Unknown		2	0.0029	sp|Q6ZPG2|WDR90_MOUSE WD repeat-containing protein 90 OS=Mus musculus OX=10090 GN=Wdr90 PE=1 SV=2	0	0	0	0	0	0
4057	QGTAIGSEEEEAAGESGPR		119.997	Unknown		5	0.0002	sp|Q3TFK5|GPTC4_MOUSE G patch domain-containing protein 4 OS=Mus musculus OX=10090 GN=Gpatch4 PE=1 SV=1	0	0	0	0	0	0
4058	QHAGSPPTDMRPAPTSGFPISDYTTTNAVEQK	15.9949@M10	79.9662	O-Sulfonation	S5	1	0	sp|Q8VBX6|MPDZ_MOUSE Multiple PDZ domain protein OS=Mus musculus OX=10090 GN=Mpdz PE=1 SV=2	0	0	0	0	0	0
4059	QHGIPIPVTPK					4	0	sp|P16460|ASSY_MOUSE Argininosuccinate synthase OS=Mus musculus OX=10090 GN=Ass1 PE=1 SV=1	0	486091	519768	327907	0	276912
4060	QHLENDPGSNEDADIPK		62.9401	Unknown		3	0.0007	sp|Q8CDN6|TXNL1_MOUSE Thioredoxin-like protein 1 OS=Mus musculus OX=10090 GN=Txnl1 PE=1 SV=3	0	0	0	0	0	0
	QHLENDPGSNEDADIPK		79.9662	O-Sulfonation	S9	14	0.0001	sp|Q8CDN6|TXNL1_MOUSE Thioredoxin-like protein 1 OS=Mus musculus OX=10090 GN=Txnl1 PE=1 SV=3	0	0	0	0	0	0
	QHLENDPGSNEDADIPK		80.9523	Unknown		1	0.0023	sp|Q8CDN6|TXNL1_MOUSE Thioredoxin-like protein 1 OS=Mus musculus OX=10090 GN=Txnl1 PE=1 SV=3	0	0	0	0	0	0
4061	QHLQIQSSQSDLGK					1	0.0001	sp|Q9DCY0|KEG1_MOUSE Glycine N-acyltransferase-like protein Keg1 OS=Mus musculus OX=10090 GN=Keg1 PE=1 SV=1	0	0	0	929859	0	0
	QHLQIQSSQSDLGK		79.9662	O-Sulfonation	S7	2	0.0006	sp|Q9DCY0|KEG1_MOUSE Glycine N-acyltransferase-like protein Keg1 OS=Mus musculus OX=10090 GN=Keg1 PE=1 SV=1	0	0	0	0	0	0
4062	QHLQIQSSQSHLNK					3	0.0001	sp|Q91XE0|GLYAT_MOUSE Glycine N-acyltransferase OS=Mus musculus OX=10090 GN=Glyat PE=1 SV=1	443633	0	0	0	368722	0
4063	QHSPGSTDSLSNDSQR		62.9401	Unknown		2	0.0001	sp|O70374|MTG8R_MOUSE Protein CBFA2T2 OS=Mus musculus OX=10090 GN=Cbfa2t2 PE=1 SV=3	0	0	0	0	0	0
	QHSPGSTDSLSNDSQR		79.9662	O-Sulfonation	S3	6	0.0001	sp|O70374|MTG8R_MOUSE Protein CBFA2T2 OS=Mus musculus OX=10090 GN=Cbfa2t2 PE=1 SV=3	0	0	0	0	0	0
4064	QHSSGTLLPVSSEK		62.9401	Unknown		2	0	sp|Q8R3S6|EXOC1_MOUSE Exocyst complex component 1 OS=Mus musculus OX=10090 GN=Exoc1 PE=1 SV=4	0	0	0	0	0	0
	QHSSGTLLPVSSEK		79.9662	O-Sulfonation	S3	2	0.0002	sp|Q8R3S6|EXOC1_MOUSE Exocyst complex component 1 OS=Mus musculus OX=10090 GN=Exoc1 PE=1 SV=4	0	0	0	0	0	0
4065	QICLVMLETLSQSPQGR	15.9949@M6	79.9662	O-Sulfonation	S13	12	0	sp|P60335|PCBP1_MOUSE Poly(rC)-binding protein 1 OS=Mus musculus OX=10090 GN=Pcbp1 PE=1 SV=1	0	0	0	0	0	0
4066	QIFLGGVDKR					8	0	sp|P51881|ADT2_MOUSE ADP/ATP translocase 2 OS=Mus musculus OX=10090 GN=Slc25a5 PE=1 SV=3	1.04919e+06	1.12177e+06	1.14293e+06	540786	747023	603110
	QIFLGGVDKR		167.983	3-phosphoglyceryl	K9	4	0.0027	sp|P51881|ADT2_MOUSE ADP/ATP translocase 2 OS=Mus musculus OX=10090 GN=Slc25a5 PE=1 SV=3	0	0	0	0	0	0
4067	QILSQSTDSLNMR	15.9949@M12	79.9662	O-Sulfonation	S6	6	0.0005	sp|Q60875|ARHG2_MOUSE Rho guanine nucleotide exchange factor 2 OS=Mus musculus OX=10090 GN=Arhgef2 PE=1 SV=4	0	0	0	0	0	0
	QILSQSTDSLNMR	15.9949@M12	159.932	pyrophosphorylation of Ser/Thr	S4	3	0.0025	sp|Q60875|ARHG2_MOUSE Rho guanine nucleotide exchange factor 2 OS=Mus musculus OX=10090 GN=Arhgef2 PE=1 SV=4	0	0	0	0	0	0
4068	QIPSAEDLETDGGGVGPMANDGLEHR	15.9949@M18	80.9523	Unknown		2	0.0004	sp|Q8C2B3|HDAC7_MOUSE Histone deacetylase 7 OS=Mus musculus OX=10090 GN=Hdac7 PE=1 SV=2	0	0	0	0	0	0
4069	QIPSSPLQQPASPNHPGDSPLPTEAR		79.9662	O-Sulfonation	S4	16	0	sp|Q8K4L3|SVIL_MOUSE Supervillin OS=Mus musculus OX=10090 GN=Svil PE=1 SV=1	0	0	0	0	0	0
	QIPSSPLQQPASPNHPGDSPLPTEAR		159.932	pyrophosphorylation of Ser/Thr	S4	8	0	sp|Q8K4L3|SVIL_MOUSE Supervillin OS=Mus musculus OX=10090 GN=Svil PE=1 SV=1	0	0	0	0	0	0
4070	QISEDVDGPDNR		79.9662	O-Sulfonation	S3	6	0	sp|P46935|NEDD4_MOUSE E3 ubiquitin-protein ligase NEDD4 OS=Mus musculus OX=10090 GN=Nedd4 PE=1 SV=3	0	0	0	0	0	0
4071	QISGSSTGCLSSPNASMQSPK	15.9949@M17	79.9662	O-Sulfonation	S3	1	0.0007	sp|Q920Q8|NS1BP_MOUSE Influenza virus NS1A-binding protein homolog OS=Mus musculus OX=10090 GN=Ivns1abp PE=1 SV=2	0	0	0	0	0	0
4072	QISYNCSDLDQSNVTEETPEGEEHPVADTENK		62.9401	Unknown		1	0	sp|Q9CY58|PAIRB_MOUSE Plasminogen activator inhibitor 1 RNA-binding protein OS=Mus musculus OX=10090 GN=Serbp1 PE=1 SV=2	0	0	0	0	0	0
	QISYNCSDLDQSNVTEETPEGEEHPVADTENK		79.9662	O-Sulfonation	S3	9	0	sp|Q9CY58|PAIRB_MOUSE Plasminogen activator inhibitor 1 RNA-binding protein OS=Mus musculus OX=10090 GN=Serbp1 PE=1 SV=2	0	0	0	0	0	0
	QISYNCSDLDQSNVTEETPEGEEHPVADTENK		95.9605	Unknown		3	0	sp|Q9CY58|PAIRB_MOUSE Plasminogen activator inhibitor 1 RNA-binding protein OS=Mus musculus OX=10090 GN=Serbp1 PE=1 SV=2	0	0	0	0	0	0
4073	QKEDVEGVGTSDGEGAAGLSSDPK		62.9401	Unknown		1	0	sp|Q99JP4|CDC26_MOUSE Anaphase-promoting complex subunit CDC26 OS=Mus musculus OX=10090 GN=Cdc26 PE=1 SV=1	0	0	0	0	0	0
	QKEDVEGVGTSDGEGAAGLSSDPK		79.9662	O-Sulfonation	S11	3	0	sp|Q99JP4|CDC26_MOUSE Anaphase-promoting complex subunit CDC26 OS=Mus musculus OX=10090 GN=Cdc26 PE=1 SV=1	0	0	0	0	0	0
4074	QKSDAEEDGVTGSQDEEDSKPK		62.9401	Unknown		42	0	sp|P35564|CALX_MOUSE Calnexin OS=Mus musculus OX=10090 GN=Canx PE=1 SV=1	243680	0	0	124782	0	0
	QKSDAEEDGVTGSQDEEDSKPK		79.9662	O-Sulfonation	S3	63	0	sp|P35564|CALX_MOUSE Calnexin OS=Mus musculus OX=10090 GN=Canx PE=1 SV=1	0	681636	0	771567	508742	613865
	QKSDAEEDGVTGSQDEEDSKPK		80.9523	Unknown		2	0	sp|P35564|CALX_MOUSE Calnexin OS=Mus musculus OX=10090 GN=Canx PE=1 SV=1	640367	0	0	0	0	0
	QKSDAEEDGVTGSQDEEDSKPK		117.91	Unknown		3	0.0001	sp|P35564|CALX_MOUSE Calnexin OS=Mus musculus OX=10090 GN=Canx PE=1 SV=1	0	0	0	0	0	0
	QKSDAEEDGVTGSQDEEDSKPK		159.932	pyrophosphorylation of Ser/Thr	S3	47	0	sp|P35564|CALX_MOUSE Calnexin OS=Mus musculus OX=10090 GN=Canx PE=1 SV=1	0	681636	0	0	1.40499e+06	0
	QKSDAEEDGVTGSQDEEDSKPK		175.928	Unknown		2	0	sp|P35564|CALX_MOUSE Calnexin OS=Mus musculus OX=10090 GN=Canx PE=1 SV=1	0	0	0	0	0	0
	QKSDAEEDGVTGSQDEEDSKPK		197.879	Unknown		1	0.0001	sp|P35564|CALX_MOUSE Calnexin OS=Mus musculus OX=10090 GN=Canx PE=1 SV=1	0	0	0	0	0	0
	QKSDAEEDGVTGSQDEEDSKPK		239.898	Unknown		1	0.0001	sp|P35564|CALX_MOUSE Calnexin OS=Mus musculus OX=10090 GN=Canx PE=1 SV=1	0	0	0	0	0	0
4075	QKSDTAVQK		62.9401	Unknown		2	0.0001	sp|Q9Z1S8|GAB2_MOUSE GRB2-associated-binding protein 2 OS=Mus musculus OX=10090 GN=Gab2 PE=1 SV=2	0	0	0	0	0	0
4076	QLANSLESVGPIDYILPSCGIIVSAPR		159.932	pyrophosphorylation of Ser/Thr	S5	2	0	sp|Q8CDA1|SAC2_MOUSE Phosphatidylinositide phosphatase SAC2 OS=Mus musculus OX=10090 GN=Inpp5f PE=1 SV=1	0	0	0	0	0	0
4077	QLASSSEAGDGR		79.9662	O-Sulfonation	S4	3	0.0006	sp|E9Q7X6|HEG1_MOUSE Protein HEG homolog 1 OS=Mus musculus OX=10090 GN=Heg1 PE=1 SV=1	0	0	0	0	0	0
4078	QLDHESDDADREDEER		79.9662	O-Sulfonation	S6	8	0	sp|Q8BPN8|DMXL2_MOUSE DmX-like protein 2 OS=Mus musculus OX=10090 GN=Dmxl2 PE=1 SV=3	0	680950	0	0	0	0
4079	QLEVEPEGLEPEAEK					2	0.0001	sp|Q8CGK3|LONM_MOUSE Lon protease homolog	0	1.73293e+06	0	0	0	1.47626e+06
4080	QLHIEGASLELSDDDTESK		62.9401	Unknown		1	0.0023	sp|Q61879|MYH10_MOUSE Myosin-10 OS=Mus musculus OX=10090 GN=Myh10 PE=1 SV=2	0	0	0	0	0	0
	QLHIEGASLELSDDDTESK		79.9662	O-Sulfonation	S12	34	0	sp|Q61879|MYH10_MOUSE Myosin-10 OS=Mus musculus OX=10090 GN=Myh10 PE=1 SV=2	0	0	0	0	0	0
	QLHIEGASLELSDDDTESK		159.932	pyrophosphorylation of Ser/Thr	S8	5	0.0007	sp|Q61879|MYH10_MOUSE Myosin-10 OS=Mus musculus OX=10090 GN=Myh10 PE=1 SV=2	0	0	0	0	0	0
4081	QLHIEGASLELSDDDTESKTSDVNDTQPPQSE		159.932	pyrophosphorylation of Ser/Thr	S8	7	0	sp|Q61879|MYH10_MOUSE Myosin-10 OS=Mus musculus OX=10090 GN=Myh10 PE=1 SV=2	0	0	0	0	0	0
4082	QLMTSFILGSLDDNSSDEDPSAGSFQNSSR	15.9949@M3	159.932	pyrophosphorylation of Ser/Thr	S5	5	0	sp|E9Q4Z2|ACACB_MOUSE Acetyl-CoA carboxylase 2 OS=Mus musculus OX=10090 GN=Acacb PE=1 SV=1	0	0	71038.6	0	0	0
4083	QLPLEPGNPTGQISPQPAPPQEECPSSEAK		79.9662	O-Sulfonation	S14	4	0.0001	sp|A2AJI0|MA7D1_MOUSE MAP7 domain-containing protein 1 OS=Mus musculus OX=10090 GN=Map7d1 PE=1 SV=1	0	0	0	0	0	0
4084	QLQHGEDEDSDNEDNK		79.9662	O-Sulfonation	Unknown	5	0	sp|Q7TPV4|MBB1A_MOUSE Myb-binding protein 1A OS=Mus musculus OX=10090 GN=Mybbp1a PE=1 SV=2	0	0	0	0	0	0
4085	QLSADSAEAHSLNMNR	15.9949@M14	79.9662	O-Sulfonation	S3	1	0	sp|Q6P4S6|SIK3_MOUSE Serine/threonine-protein kinase SIK3 OS=Mus musculus OX=10090 GN=Sik3 PE=1 SV=3	0	0	0	0	0	1.00299e+06
4086	QLSESESSLEMDDER	15.9949@M11	62.9401	Unknown		3	0.0008	sp|D3YZP9|CCDC6_MOUSE Coiled-coil domain-containing protein 6 OS=Mus musculus OX=10090 GN=Ccdc6 PE=1 SV=1	0	0	0	0	0	0
	QLSESESSLEMDDER	15.9949@M11	79.9662	O-Sulfonation	S7	10	0	sp|D3YZP9|CCDC6_MOUSE Coiled-coil domain-containing protein 6 OS=Mus musculus OX=10090 GN=Ccdc6 PE=1 SV=1	0	0	0	0	0	0
	QLSESESSLEMDDER	15.9949@M11	159.932	pyrophosphorylation of Ser/Thr	S3	3	0.0009	sp|D3YZP9|CCDC6_MOUSE Coiled-coil domain-containing protein 6 OS=Mus musculus OX=10090 GN=Ccdc6 PE=1 SV=1	0	0	0	0	0	0
	QLSESESSLEMDDER	15.9949@M11	239.898	Unknown		4	0.0024	sp|D3YZP9|CCDC6_MOUSE Coiled-coil domain-containing protein 6 OS=Mus musculus OX=10090 GN=Ccdc6 PE=1 SV=1	0	0	394520	0	0	0
	QLSESESSLEMDDER		239.898	Unknown		1	0.0026	sp|D3YZP9|CCDC6_MOUSE Coiled-coil domain-containing protein 6 OS=Mus musculus OX=10090 GN=Ccdc6 PE=1 SV=1	0	0	0	0	0	0
4087	QLSHDQESVGPPSLDGQHSSK		79.9662	O-Sulfonation	S3	2	0.0001	sp|Q6DFV3|RHG21_MOUSE Rho GTPase-activating protein 21 OS=Mus musculus OX=10090 GN=Arhgap21 PE=1 SV=1	0	0	0	0	0	0
	QLSHDQESVGPPSLDGQHSSK		236.066	Unknown		3	0.0001	sp|Q6DFV3|RHG21_MOUSE Rho GTPase-activating protein 21 OS=Mus musculus OX=10090 GN=Arhgap21 PE=1 SV=1	0	0	0	0	0	0
4088	QLSLPLTQSK		62.9401	Unknown		2	0.0023	sp|Q80TA6|MTMRC_MOUSE Myotubularin-related protein 12 OS=Mus musculus OX=10090 GN=Mtmr12 PE=1 SV=2	0	0	0	0	0	0
	QLSLPLTQSK		79.9662	O-Sulfonation	S3	6	0.0007	sp|Q80TA6|MTMRC_MOUSE Myotubularin-related protein 12 OS=Mus musculus OX=10090 GN=Mtmr12 PE=1 SV=2	0	0	0	0	0	0
4089	QLSNANIGQSPHTDDHSDTDHEEDRDNQQFLTPIK		159.932	pyrophosphorylation of Ser/Thr	S3	1	0.0001	sp|O88622|PARG_MOUSE Poly(ADP-ribose) glycohydrolase OS=Mus musculus OX=10090 GN=Parg PE=1 SV=2	0	0	0	0	0	0
4090	QLSPATQLAIQR		79.9662	O-Sulfonation	S3	1	0.0004	sp|Q8K2W9|CN093_MOUSE Uncharacterized protein C14orf93 homolog OS=Mus musculus OX=10090 PE=1 SV=1	0	0	0	0	0	0
4091	QLSSGVSEIR		62.9401	Unknown		6	0.0028	sp|P14602|HSPB1_MOUSE Heat shock protein beta-1 OS=Mus musculus OX=10090 GN=Hspb1 PE=1 SV=3	0	0	0	0	0	0
	QLSSGVSEIR		79.9662	O-Sulfonation	S3	5	0.0006	sp|P14602|HSPB1_MOUSE Heat shock protein beta-1 OS=Mus musculus OX=10090 GN=Hspb1 PE=1 SV=3	0	0	0	0	0	0
	QLSSGVSEIR		80.9523	Unknown		1	0.0025	sp|P14602|HSPB1_MOUSE Heat shock protein beta-1 OS=Mus musculus OX=10090 GN=Hspb1 PE=1 SV=3	0	0	0	0	0	0
4092	QLSVPASDEEDEVPAPIPR		62.9401	Unknown		12	0	sp|Q6P542|ABCF1_MOUSE ATP-binding cassette sub-family F member 1 OS=Mus musculus OX=10090 GN=Abcf1 PE=1 SV=1	0	0	0	0	0	0
	QLSVPASDEEDEVPAPIPR		79.9662	O-Sulfonation	Unknown	23	0	sp|Q6P542|ABCF1_MOUSE ATP-binding cassette sub-family F member 1 OS=Mus musculus OX=10090 GN=Abcf1 PE=1 SV=1	0	0	0	0	0	0
	QLSVPASDEEDEVPAPIPR		96.9928	Unknown		1	0	sp|Q6P542|ABCF1_MOUSE ATP-binding cassette sub-family F member 1 OS=Mus musculus OX=10090 GN=Abcf1 PE=1 SV=1	0	0	0	0	0	0
	QLSVPASDEEDEVPAPIPR		97.9898	Unknown		1	0.0001	sp|Q6P542|ABCF1_MOUSE ATP-binding cassette sub-family F member 1 OS=Mus musculus OX=10090 GN=Abcf1 PE=1 SV=1	0	0	0	0	0	0
	QLSVPASDEEDEVPAPIPR		101.945	Unknown		2	0	sp|Q6P542|ABCF1_MOUSE ATP-binding cassette sub-family F member 1 OS=Mus musculus OX=10090 GN=Abcf1 PE=1 SV=1	0	0	0	0	0	0
	QLSVPASDEEDEVPAPIPR		117.91	Unknown		1	0.0001	sp|Q6P542|ABCF1_MOUSE ATP-binding cassette sub-family F member 1 OS=Mus musculus OX=10090 GN=Abcf1 PE=1 SV=1	0	0	0	0	0	0
	QLSVPASDEEDEVPAPIPR		159.932	pyrophosphorylation of Ser/Thr	Unknown	5	0	sp|Q6P542|ABCF1_MOUSE ATP-binding cassette sub-family F member 1 OS=Mus musculus OX=10090 GN=Abcf1 PE=1 SV=1	0	0	0	0	0	0
4093	QLTACPELPHNVQEILGLAQPEEPSSPSPPVSPMPLSPTR	15.9949@M34	79.9662	O-Sulfonation	S25	3	0	sp|Q8BYH7|TBC17_MOUSE TBC1 domain family member 17 OS=Mus musculus OX=10090 GN=Tbc1d17 PE=1 SV=2	0	0	0	0	0	0
	QLTACPELPHNVQEILGLAQPEEPSSPSPPVSPMPLSPTR	15.9949@M34	175.928	Unknown		1	0.0001	sp|Q8BYH7|TBC17_MOUSE TBC1 domain family member 17 OS=Mus musculus OX=10090 GN=Tbc1d17 PE=1 SV=2	0	0	0	0	0	0
	QLTACPELPHNVQEILGLAQPEEPSSPSPPVSPMPLSPTR	15.9949@M34	239.898	Unknown		1	0.0001	sp|Q8BYH7|TBC17_MOUSE TBC1 domain family member 17 OS=Mus musculus OX=10090 GN=Tbc1d17 PE=1 SV=2	0	0	0	0	0	0
	QLTACPELPHNVQEILGLAQPEEPSSPSPPVSPMPLSPTR		159.932	pyrophosphorylation of Ser/Thr	S25	2	0	sp|Q8BYH7|TBC17_MOUSE TBC1 domain family member 17 OS=Mus musculus OX=10090 GN=Tbc1d17 PE=1 SV=2	0	0	0	0	0	0
	QLTACPELPHNVQEILGLAQPEEPSSPSPPVSPMPLSPTR		239.898	Unknown		1	0.0001	sp|Q8BYH7|TBC17_MOUSE TBC1 domain family member 17 OS=Mus musculus OX=10090 GN=Tbc1d17 PE=1 SV=2	0	0	0	0	0	0
4094	QLTPPEGSSKSEQDQAENEGEDSAVLMER	15.9949@M27	79.9662	O-Sulfonation	S8	2	0.0001	sp|Q8R1B4|EIF3C_MOUSE Eukaryotic translation initiation factor 3 subunit C OS=Mus musculus OX=10090 GN=Eif3c PE=1 SV=1	0	0	0	0	0	0
4095	QMNMSPPPGNAGPVIMSLEEK	15.9949@M2;15.9949@M4;15.9949@M16	79.9662	O-Sulfonation	S5	7	0	sp|Q8CCS6|PABP2_MOUSE Polyadenylate-binding protein 2 OS=Mus musculus OX=10090 GN=Pabpn1 PE=1 SV=3	0	0	0	0	0	0
	QMNMSPPPGNAGPVIMSLEEK	15.9949@M2;15.9949@M4;15.9949@M16	80.9523	Unknown		1	0.0001	sp|Q8CCS6|PABP2_MOUSE Polyadenylate-binding protein 2 OS=Mus musculus OX=10090 GN=Pabpn1 PE=1 SV=3	0	0	0	0	0	0
4096	QNAASPSLSPGGLESDLSR		159.932	pyrophosphorylation of Ser/Thr	S18	2	0.0001	sp|A2AB59|RHG27_MOUSE Rho GTPase-activating protein 27 OS=Mus musculus OX=10090 GN=Arhgap27 PE=1 SV=1	0	0	0	0	0	0
4097	QNGSNDSDRYSDNDEDSK		62.9401	Unknown		6	0.0002	sp|Q61029|LAP2B_MOUSE Lamina-associated polypeptide 2	0	0	0	0	0	0
	QNGSNDSDRYSDNDEDSK		79.9662	O-Sulfonation	S4	2	0.0001	sp|Q61029|LAP2B_MOUSE Lamina-associated polypeptide 2	0	0	0	0	0	0
	QNGSNDSDRYSDNDEDSK		80.9523	Unknown		7	0.0001	sp|Q61029|LAP2B_MOUSE Lamina-associated polypeptide 2	0	0	0	0	0	0
	QNGSNDSDRYSDNDEDSK		239.898	Unknown		2	0.0002	sp|Q61029|LAP2B_MOUSE Lamina-associated polypeptide 2	0	0	0	0	0	0
4098	QNLLAPQNAVSSEEK		79.9662	O-Sulfonation	Unknown	1	0.0001	sp|P10923|OSTP_MOUSE Osteopontin OS=Mus musculus OX=10090 GN=Spp1 PE=1 SV=1	0	0	0	0	0	0
	QNLLAPQNAVSSEEK		159.932	pyrophosphorylation of Ser/Thr	S11	3	0	sp|P10923|OSTP_MOUSE Osteopontin OS=Mus musculus OX=10090 GN=Spp1 PE=1 SV=1	0	0	0	0	0	0
4099	QNLLAPQNAVSSEEKDDFK		159.932	pyrophosphorylation of Ser/Thr	S11	9	0	sp|P10923|OSTP_MOUSE Osteopontin OS=Mus musculus OX=10090 GN=Spp1 PE=1 SV=1	0	0	0	0	0	0
4100	QNPDIPQLEPSDYLR					1	0.0001	sp|Q9DBM2|ECHP_MOUSE Peroxisomal bifunctional enzyme OS=Mus musculus OX=10090 GN=Ehhadh PE=1 SV=4	1.53996e+06	0	0	0	0	0
4101	QNPEQSADEDAEK		62.9401	Unknown		2	0	sp|Q8R1B4|EIF3C_MOUSE Eukaryotic translation initiation factor 3 subunit C OS=Mus musculus OX=10090 GN=Eif3c PE=1 SV=1	0	193981	0	0	0	0
	QNPEQSADEDAEK		79.9662	O-Sulfonation	S6	28	0	sp|Q8R1B4|EIF3C_MOUSE Eukaryotic translation initiation factor 3 subunit C OS=Mus musculus OX=10090 GN=Eif3c PE=1 SV=1	0	0	0	0	0	0
	QNPEQSADEDAEK		80.9523	Unknown		7	0	sp|Q8R1B4|EIF3C_MOUSE Eukaryotic translation initiation factor 3 subunit C OS=Mus musculus OX=10090 GN=Eif3c PE=1 SV=1	297775	0	0	0	0	0
4102	QNSATESADSIEIYVPEAQTR		62.9401	Unknown		2	0	sp|B1AZP2|DLGP4_MOUSE Disks large-associated protein 4 OS=Mus musculus OX=10090 GN=Dlgap4 PE=1 SV=1	0	0	0	0	0	0
	QNSATESADSIEIYVPEAQTR		79.9662	O-Sulfonation	S3	6	0	sp|B1AZP2|DLGP4_MOUSE Disks large-associated protein 4 OS=Mus musculus OX=10090 GN=Dlgap4 PE=1 SV=1	0	0	0	0	0	0
4103	QNSDDEDQPQVSDEEK		62.9401	Unknown		4	0.0008	sp|Q5XJE5|LEO1_MOUSE RNA polymerase-associated protein LEO1 OS=Mus musculus OX=10090 GN=Leo1 PE=1 SV=2	8.89355e+06	1.55052e+07	0	0	0	5.54823e+06
	QNSDDEDQPQVSDEEK		79.9662	O-Sulfonation	S12	1	0.0008	sp|Q5XJE5|LEO1_MOUSE RNA polymerase-associated protein LEO1 OS=Mus musculus OX=10090 GN=Leo1 PE=1 SV=2	0	0	0	0	0	0
4104	QNSDPTSENPPLPTR		62.9401	Unknown		1	0.0001	sp|P83510|TNIK_MOUSE Traf2 and NCK-interacting protein kinase OS=Mus musculus OX=10090 GN=Tnik PE=1 SV=2	0	0	0	0	133853	0
	QNSDPTSENPPLPTR		79.9662	O-Sulfonation	S3	1	0	sp|P83510|TNIK_MOUSE Traf2 and NCK-interacting protein kinase OS=Mus musculus OX=10090 GN=Tnik PE=1 SV=2	0	0	0	0	0	0
4105	QNSQLPAQVQNGPSQEELEIQR		79.9662	O-Sulfonation	S3	1	0.0001	sp|Q03173|ENAH_MOUSE Protein enabled homolog OS=Mus musculus OX=10090 GN=Enah PE=1 SV=2	0	0	0	0	0	0
4106	QNSSSSDSGGSIVR		62.9401	Unknown		5	0.0009	sp|Q08509|EPS8_MOUSE Epidermal growth factor receptor kinase substrate 8 OS=Mus musculus OX=10090 GN=Eps8 PE=1 SV=2	0	0	0	0	0	0
	QNSSSSDSGGSIVR		79.9662	O-Sulfonation	S3	11	0.0001	sp|Q08509|EPS8_MOUSE Epidermal growth factor receptor kinase substrate 8 OS=Mus musculus OX=10090 GN=Eps8 PE=1 SV=2	0	0	0	0	0	0
	QNSSSSDSGGSIVR		80.9523	Unknown		2	0.0006	sp|Q08509|EPS8_MOUSE Epidermal growth factor receptor kinase substrate 8 OS=Mus musculus OX=10090 GN=Eps8 PE=1 SV=2	0	0	0	0	0	0
	QNSSSSDSGGSIVR		159.932	pyrophosphorylation of Ser/Thr	S3	4	0.0007	sp|Q08509|EPS8_MOUSE Epidermal growth factor receptor kinase substrate 8 OS=Mus musculus OX=10090 GN=Eps8 PE=1 SV=2	0	0	0	0	0	0
4107	QNSTPESDYDNTACDPEPDDTGSTR		62.9401	Unknown		2	0	sp|Q9JLQ2|GIT2_MOUSE ARF GTPase-activating protein GIT2 OS=Mus musculus OX=10090 GN=Git2 PE=1 SV=2	0	0	0	0	0	0
	QNSTPESDYDNTACDPEPDDTGSTR		79.9662	O-Sulfonation	S3	2	0	sp|Q9JLQ2|GIT2_MOUSE ARF GTPase-activating protein GIT2 OS=Mus musculus OX=10090 GN=Git2 PE=1 SV=2	0	0	0	0	0	0
4108	QNSTPESDYDNTACDPEPDDTGSTRK		79.9662	O-Sulfonation	S3	3	0	sp|Q9JLQ2|GIT2_MOUSE ARF GTPase-activating protein GIT2 OS=Mus musculus OX=10090 GN=Git2 PE=1 SV=2	0	0	0	0	0	0
4109	QNSVQNSGGSVSSR		79.9662	O-Sulfonation	S3	1	0.0006	sp|Q8BH82|NAPEP_MOUSE N-acyl-phosphatidylethanolamine-hydrolyzing phospholipase D OS=Mus musculus OX=10090 GN=Napepld PE=1 SV=1	0	0	0	0	0	0
4110	QNSVSSNTSQR		62.9401	Unknown		5	0.0001	sp|O88746|TOM1_MOUSE Target of Myb protein 1 OS=Mus musculus OX=10090 GN=Tom1 PE=1 SV=1	0	0	0	0	0	0
	QNSVSSNTSQR		79.9662	O-Sulfonation	S3	5	0	sp|O88746|TOM1_MOUSE Target of Myb protein 1 OS=Mus musculus OX=10090 GN=Tom1 PE=1 SV=1	0	0	0	104592	0	0
4111	QPANMILETGQESETTSEEAGDVGK	15.9949@M5	79.9662	O-Sulfonation	S17	5	0.0003	sp|Q8BI84|TGO1_MOUSE Transport and Golgi organization protein 1 homolog OS=Mus musculus OX=10090 GN=Mia3 PE=1 SV=2	0	0	0	0	0	0
4112	QPASLHGSTELLPLSR		79.9662	O-Sulfonation	S4	1	0	sp|Q91WG2|RABE2_MOUSE Rab GTPase-binding effector protein 2 OS=Mus musculus OX=10090 GN=Rabep2 PE=1 SV=3	0	0	0	0	0	0
	QPASLHGSTELLPLSR		159.932	pyrophosphorylation of Ser/Thr	S4	7	0	sp|Q91WG2|RABE2_MOUSE Rab GTPase-binding effector protein 2 OS=Mus musculus OX=10090 GN=Rabep2 PE=1 SV=3	0	0	0	0	0	0
4113	QPATPTAAESSEGEGEEGDDGGETESR		62.9401	Unknown		1	0.0001	sp|Q91XU0|WRIP1_MOUSE ATPase WRNIP1 OS=Mus musculus OX=10090 GN=Wrnip1 PE=1 SV=2	0	0	0	0	0	0
	QPATPTAAESSEGEGEEGDDGGETESR		79.9662	O-Sulfonation	Unknown	2	0	sp|Q91XU0|WRIP1_MOUSE ATPase WRNIP1 OS=Mus musculus OX=10090 GN=Wrnip1 PE=1 SV=2	0	0	0	0	0	0
	QPATPTAAESSEGEGEEGDDGGETESR		159.932	pyrophosphorylation of Ser/Thr	S10	4	0	sp|Q91XU0|WRIP1_MOUSE ATPase WRNIP1 OS=Mus musculus OX=10090 GN=Wrnip1 PE=1 SV=2	0	0	0	0	0	0
4114	QPGFPQPSPSDDPSLSPR		79.9662	O-Sulfonation	S16	5	0	sp|Q91VC7|PP14A_MOUSE Protein phosphatase 1 regulatory subunit 14A OS=Mus musculus OX=10090 GN=Ppp1r14a PE=1 SV=1	0	0	0	215718	0	0
4115	QPGSPSPPSVPESGQGVTK		62.9401	Unknown		4	0.0021	sp|Q8VD12|Z385A_MOUSE Zinc finger protein 385A OS=Mus musculus OX=10090 GN=Znf385a PE=1 SV=2	0	0	0	0	0	0
	QPGSPSPPSVPESGQGVTK		79.9662	O-Sulfonation	S4	3	0.0001	sp|Q8VD12|Z385A_MOUSE Zinc finger protein 385A OS=Mus musculus OX=10090 GN=Znf385a PE=1 SV=2	0	0	0	0	0	0
4116	QPLEQSQTISPLSSYEDSK		79.9662	O-Sulfonation	S13	1	0.0006	sp|Q61624|ZN148_MOUSE Zinc finger protein 148 OS=Mus musculus OX=10090 GN=Znf148 PE=1 SV=2	0	0	0	0	0	0
4117	QPLLLSEDEEDTK		79.9662	O-Sulfonation	Unknown	4	0	sp|Q8R1B4|EIF3C_MOUSE Eukaryotic translation initiation factor 3 subunit C OS=Mus musculus OX=10090 GN=Eif3c PE=1 SV=1	0	0	0	0	0	0
4118	QPLLLSEDEEDTKR		62.9401	Unknown		1	0.0001	sp|Q8R1B4|EIF3C_MOUSE Eukaryotic translation initiation factor 3 subunit C OS=Mus musculus OX=10090 GN=Eif3c PE=1 SV=1	0	0	0	0	0	0
	QPLLLSEDEEDTKR		79.9662	O-Sulfonation	S6	12	0	sp|Q8R1B4|EIF3C_MOUSE Eukaryotic translation initiation factor 3 subunit C OS=Mus musculus OX=10090 GN=Eif3c PE=1 SV=1	0	0	0	0	0	0
4119	QPLTSPGSVSSSR		62.9401	Unknown		1	0	sp|Q9WV69|DEMA_MOUSE Dematin OS=Mus musculus OX=10090 GN=Dmtn PE=1 SV=1	0	0	0	0	0	0
4120	QPPGVPNGPSSPTNESAPELPQR		62.9401	Unknown		1	0.0001	sp|Q6PEV3|WIPF2_MOUSE WAS/WASL-interacting protein family member 2 OS=Mus musculus OX=10090 GN=Wipf2 PE=1 SV=1	0	0	0	0	0	0
	QPPGVPNGPSSPTNESAPELPQR		79.9662	O-Sulfonation	Unknown	21	0	sp|Q6PEV3|WIPF2_MOUSE WAS/WASL-interacting protein family member 2 OS=Mus musculus OX=10090 GN=Wipf2 PE=1 SV=1	0	0	0	0	0	0
	QPPGVPNGPSSPTNESAPELPQR		80.9523	Unknown		4	0	sp|Q6PEV3|WIPF2_MOUSE WAS/WASL-interacting protein family member 2 OS=Mus musculus OX=10090 GN=Wipf2 PE=1 SV=1	0	0	0	0	0	0
4121	QPPSPASKPLPDDPNPA		79.9662	O-Sulfonation	S4	1	0.0008	sp|Q60778|IKBB_MOUSE NF-kappa-B inhibitor beta OS=Mus musculus OX=10090 GN=Nfkbib PE=1 SV=2	0	0	0	0	0	0
4122	QPSDSSIDK		62.9401	Unknown		6	0.0021	sp|P42859|HD_MOUSE Huntingtin OS=Mus musculus OX=10090 GN=Htt PE=1 SV=2	0	0	4.34967e+06	3.38213e+06	0	0
4123	QPSIELPSMAVASTK	15.9949@M9	62.9401	Unknown		4	0	sp|P19973|LSP1_MOUSE Lymphocyte-specific protein 1 OS=Mus musculus OX=10090 GN=Lsp1 PE=1 SV=2	0	0	0	0	0	0
	QPSIELPSMAVASTK	15.9949@M9	79.9662	O-Sulfonation	S3	1	0.0003	sp|P19973|LSP1_MOUSE Lymphocyte-specific protein 1 OS=Mus musculus OX=10090 GN=Lsp1 PE=1 SV=2	0	0	0	0	0	0
	QPSIELPSMAVASTK		62.9401	Unknown		1	0.0005	sp|P19973|LSP1_MOUSE Lymphocyte-specific protein 1 OS=Mus musculus OX=10090 GN=Lsp1 PE=1 SV=2	0	0	0	0	0	0
4124	QPSPEPVQENANSAYYDAHPVTNGIEEPLEESSHEPEPEPESETK		79.9662	O-Sulfonation	S3	7	0.0001	sp|P97379|G3BP2_MOUSE Ras GTPase-activating protein-binding protein 2 OS=Mus musculus OX=10090 GN=G3bp2 PE=1 SV=2	0	0	0	0	0	0
4125	QPSQADTGEEDSDEDYEK		62.9401	Unknown		7	0.0031	sp|Q06649|3BP2_MOUSE SH3 domain-binding protein 2 OS=Mus musculus OX=10090 GN=Sh3bp2 PE=1 SV=1	0	0	0	0	0	0
	QPSQADTGEEDSDEDYEK		79.9662	O-Sulfonation	S12	3	0.0005	sp|Q06649|3BP2_MOUSE SH3 domain-binding protein 2 OS=Mus musculus OX=10090 GN=Sh3bp2 PE=1 SV=1	0	0	0	0	0	0
4126	QPSSPGPQPR		62.9401	Unknown		1	0.0025	sp|Q61234|SNTA1_MOUSE Alpha-1-syntrophin OS=Mus musculus OX=10090 GN=Snta1 PE=1 SV=1	0	0	0	0	0	0
	QPSSPGPQPR		79.9662	O-Sulfonation	S3	12	0.0005	sp|Q61234|SNTA1_MOUSE Alpha-1-syntrophin OS=Mus musculus OX=10090 GN=Snta1 PE=1 SV=1	0	0	0	0	0	0
4127	QPSSPSHNTNLR		62.9401	Unknown		5	0.0008	sp|Q91YE5|BAZ2A_MOUSE Bromodomain adjacent to zinc finger domain protein 2A OS=Mus musculus OX=10090 GN=Baz2a PE=1 SV=2	0	0	0	0	0	0
	QPSSPSHNTNLR		79.9662	O-Sulfonation	Unknown	8	0.0002	sp|Q91YE5|BAZ2A_MOUSE Bromodomain adjacent to zinc finger domain protein 2A OS=Mus musculus OX=10090 GN=Baz2a PE=1 SV=2	0	0	0	0	0	0
4128	QPSVISDASAAEGDRSSTPSDINSPR		159.932	pyrophosphorylation of Ser/Thr	S3	3	0.0009	sp|Q69ZS8|KAZRN_MOUSE Kazrin OS=Mus musculus OX=10090 GN=Kazn PE=1 SV=2	0	0	0	0	0	0
4129	QPVIGDQNSDSDEMLAVLK	15.9949@M14	159.932	pyrophosphorylation of Ser/Thr	S9	11	0	sp|Q61687|ATRX_MOUSE Transcriptional regulator ATRX OS=Mus musculus OX=10090 GN=Atrx PE=1 SV=3	0	74538.8	0	0	0	0
	QPVIGDQNSDSDEMLAVLK		159.932	pyrophosphorylation of Ser/Thr	S9	5	0	sp|Q61687|ATRX_MOUSE Transcriptional regulator ATRX OS=Mus musculus OX=10090 GN=Atrx PE=1 SV=3	0	0	0	0	0	0
4130	QQDSALTPTPTMPPPEEPSEDYEHSQSPAEQAIQEEFQFLR	15.9949@M12	79.9662	O-Sulfonation	S4	5	0	sp|Q60953|PML_MOUSE Protein PML OS=Mus musculus OX=10090 GN=Pml PE=1 SV=3	0	0	0	0	0	0
	QQDSALTPTPTMPPPEEPSEDYEHSQSPAEQAIQEEFQFLR	15.9949@M12	159.932	pyrophosphorylation of Ser/Thr	S4	3	0	sp|Q60953|PML_MOUSE Protein PML OS=Mus musculus OX=10090 GN=Pml PE=1 SV=3	0	0	0	0	0	0
4131	QQEAPSNLSVNELLTPQGPSPFTQQR		79.9662	O-Sulfonation	S6	2	0.0003	sp|P04627|ARAF_MOUSE Serine/threonine-protein kinase A-Raf OS=Mus musculus OX=10090 GN=Araf PE=1 SV=2	0	0	0	0	0	0
4132	QQEQTAQGTAPDAVDQQR					1	0.0011	sp|Q9ESE1|LRBA_MOUSE Lipopolysaccharide-responsive and beige-like anchor protein OS=Mus musculus OX=10090 GN=Lrba PE=1 SV=1	291626	0	0	0	0	0
4133	QQFHSKPADSDSDDDPLEAFMAEVEDQAAR	15.9949@M21	159.932	pyrophosphorylation of Ser/Thr	S5	11	0	sp|Q810A7|DDX42_MOUSE ATP-dependent RNA helicase DDX42 OS=Mus musculus OX=10090 GN=Ddx42 PE=1 SV=3	0	0	0	0	0	70175.1
	QQFHSKPADSDSDDDPLEAFMAEVEDQAAR		159.932	pyrophosphorylation of Ser/Thr	S5	4	0	sp|Q810A7|DDX42_MOUSE ATP-dependent RNA helicase DDX42 OS=Mus musculus OX=10090 GN=Ddx42 PE=1 SV=3	0	0	0	0	0	0
4134	QQGLDDAEQGSLSDDAASVSQIQSQTQSPQSVPER		62.9401	Unknown		1	0	sp|Q9QYB5|ADDG_MOUSE Gamma-adducin OS=Mus musculus OX=10090 GN=Add3 PE=1 SV=2	0	0	0	0	0	0
	QQGLDDAEQGSLSDDAASVSQIQSQTQSPQSVPER		79.9662	O-Sulfonation	S11	24	0	sp|Q9QYB5|ADDG_MOUSE Gamma-adducin OS=Mus musculus OX=10090 GN=Add3 PE=1 SV=2	0	0	1.54324e+06	0	1.12051e+06	0
	QQGLDDAEQGSLSDDAASVSQIQSQTQSPQSVPER		159.932	pyrophosphorylation of Ser/Thr	S11	28	0	sp|Q9QYB5|ADDG_MOUSE Gamma-adducin OS=Mus musculus OX=10090 GN=Add3 PE=1 SV=2	0	1.98537e+06	607859	552145	1.0076e+06	1.50294e+06
	QQGLDDAEQGSLSDDAASVSQIQSQTQSPQSVPER		181.911	Unknown		1	0	sp|Q9QYB5|ADDG_MOUSE Gamma-adducin OS=Mus musculus OX=10090 GN=Add3 PE=1 SV=2	0	0	0	0	0	0
	QQGLDDAEQGSLSDDAASVSQIQSQTQSPQSVPER		239.898	Unknown		4	0	sp|Q9QYB5|ADDG_MOUSE Gamma-adducin OS=Mus musculus OX=10090 GN=Add3 PE=1 SV=2	0	0	0	0	0	0
4135	QQGPPPAPANDSDNEEDAPASSLK		62.9401	Unknown		2	0.0001	sp|Q0VGY8|TANC1_MOUSE Protein TANC1 OS=Mus musculus OX=10090 GN=Tanc1 PE=1 SV=2	0	0	0	0	0	0
	QQGPPPAPANDSDNEEDAPASSLK		79.9662	O-Sulfonation	S12	33	0	sp|Q0VGY8|TANC1_MOUSE Protein TANC1 OS=Mus musculus OX=10090 GN=Tanc1 PE=1 SV=2	0	0	856175	388319	376017	0
	QQGPPPAPANDSDNEEDAPASSLK		80.9523	Unknown		3	0.0024	sp|Q0VGY8|TANC1_MOUSE Protein TANC1 OS=Mus musculus OX=10090 GN=Tanc1 PE=1 SV=2	0	0	0	0	0	0
	QQGPPPAPANDSDNEEDAPASSLK		96.9928	Unknown		3	0	sp|Q0VGY8|TANC1_MOUSE Protein TANC1 OS=Mus musculus OX=10090 GN=Tanc1 PE=1 SV=2	0	0	0	0	376017	0
	QQGPPPAPANDSDNEEDAPASSLK		97.978	Unknown		1	0.0005	sp|Q0VGY8|TANC1_MOUSE Protein TANC1 OS=Mus musculus OX=10090 GN=Tanc1 PE=1 SV=2	0	0	0	0	0	0
	QQGPPPAPANDSDNEEDAPASSLK		97.9898	Unknown		1	0.0005	sp|Q0VGY8|TANC1_MOUSE Protein TANC1 OS=Mus musculus OX=10090 GN=Tanc1 PE=1 SV=2	0	0	0	0	0	0
	QQGPPPAPANDSDNEEDAPASSLK		101.945	Unknown		1	0.0007	sp|Q0VGY8|TANC1_MOUSE Protein TANC1 OS=Mus musculus OX=10090 GN=Tanc1 PE=1 SV=2	0	0	0	0	0	0
4136	QQGPSPPGVQLDVAPQSLNPEVLLK		79.9662	O-Sulfonation	S5	1	0.0004	sp|P59017|B2L13_MOUSE Bcl-2-like protein 13 OS=Mus musculus OX=10090 GN=Bcl2l13 PE=1 SV=2	0	0	0	0	0	0
4137	QQHTEDGSPQAHIR		62.9401	Unknown		2	0.0026	sp|P19091|ANDR_MOUSE Androgen receptor OS=Mus musculus OX=10090 GN=Ar PE=1 SV=1	0	0	0	0	0	0
	QQHTEDGSPQAHIR		79.9662	O-Sulfonation	S8	5	0.0005	sp|P19091|ANDR_MOUSE Androgen receptor OS=Mus musculus OX=10090 GN=Ar PE=1 SV=1	0	0	0	0	0	0
4138	QQHVISTEEGDMMETNSTDDEK	15.9949@M12;15.9949@M13	159.932	pyrophosphorylation of Ser/Thr	S6	1	0.0006	sp|Q8BIH0|SP130_MOUSE Histone deacetylase complex subunit SAP130 OS=Mus musculus OX=10090 GN=Sap130 PE=1 SV=2	0	0	0	0	0	0
4139	QQLQELGAGSPGPVTNK		79.9662	O-Sulfonation	S10	7	0	sp|Q3U3N6|AP4AT_MOUSE AP-4 complex accessory subunit Tepsin OS=Mus musculus OX=10090 GN=Tepsin PE=2 SV=1	0	0	0	0	0	0
4140	QQLSPSPGQEAGILPETEK		62.9401	Unknown		13	0	sp|Q7TN98|CPEB4_MOUSE Cytoplasmic polyadenylation element-binding protein 4 OS=Mus musculus OX=10090 GN=Cpeb4 PE=1 SV=1	0	0	0	0	0	0
	QQLSPSPGQEAGILPETEK		79.9662	O-Sulfonation	Unknown	16	0	sp|Q7TN98|CPEB4_MOUSE Cytoplasmic polyadenylation element-binding protein 4 OS=Mus musculus OX=10090 GN=Cpeb4 PE=1 SV=1	0	0	0	0	0	0
	QQLSPSPGQEAGILPETEK		97.9898	Unknown		1	0.0021	sp|Q7TN98|CPEB4_MOUSE Cytoplasmic polyadenylation element-binding protein 4 OS=Mus musculus OX=10090 GN=Cpeb4 PE=1 SV=1	0	0	0	0	0	0
	QQLSPSPGQEAGILPETEK		159.932	pyrophosphorylation of Ser/Thr	S4	1	0.0008	sp|Q7TN98|CPEB4_MOUSE Cytoplasmic polyadenylation element-binding protein 4 OS=Mus musculus OX=10090 GN=Cpeb4 PE=1 SV=1	0	0	0	0	0	0
4141	QQPASESPPTDEAAGSGGSEVGQTEDAEEDAEAGPEPEVR		79.9662	O-Sulfonation	S5	11	0	sp|Q8JZQ9|EIF3B_MOUSE Eukaryotic translation initiation factor 3 subunit B OS=Mus musculus OX=10090 GN=Eif3b PE=1 SV=1	1.64617e+06	0	0	0	0	0
	QQPASESPPTDEAAGSGGSEVGQTEDAEEDAEAGPEPEVR		80.9523	Unknown		2	0	sp|Q8JZQ9|EIF3B_MOUSE Eukaryotic translation initiation factor 3 subunit B OS=Mus musculus OX=10090 GN=Eif3b PE=1 SV=1	0	0	0	0	0	0
	QQPASESPPTDEAAGSGGSEVGQTEDAEEDAEAGPEPEVR		97.978	Unknown		1	0	sp|Q8JZQ9|EIF3B_MOUSE Eukaryotic translation initiation factor 3 subunit B OS=Mus musculus OX=10090 GN=Eif3b PE=1 SV=1	0	0	0	0	0	0
	QQPASESPPTDEAAGSGGSEVGQTEDAEEDAEAGPEPEVR		97.9898	Unknown		1	0	sp|Q8JZQ9|EIF3B_MOUSE Eukaryotic translation initiation factor 3 subunit B OS=Mus musculus OX=10090 GN=Eif3b PE=1 SV=1	0	0	0	0	0	0
	QQPASESPPTDEAAGSGGSEVGQTEDAEEDAEAGPEPEVR		159.932	pyrophosphorylation of Ser/Thr	S5	5	0	sp|Q8JZQ9|EIF3B_MOUSE Eukaryotic translation initiation factor 3 subunit B OS=Mus musculus OX=10090 GN=Eif3b PE=1 SV=1	0	0	0	0	0	0
	QQPASESPPTDEAAGSGGSEVGQTEDAEEDAEAGPEPEVR		175.928	Unknown		1	0	sp|Q8JZQ9|EIF3B_MOUSE Eukaryotic translation initiation factor 3 subunit B OS=Mus musculus OX=10090 GN=Eif3b PE=1 SV=1	0	0	0	0	0	0
4142	QQPPLGPSSSLLSLPSLK		159.932	pyrophosphorylation of Ser/Thr	S8	5	0.002	sp|Q8BHL3|TB10B_MOUSE TBC1 domain family member 10B OS=Mus musculus OX=10090 GN=Tbc1d10b PE=1 SV=2	0	0	0	0	0	129006
4143	QQQDQVDR					2	0.001	sp|Q99K48|NONO_MOUSE Non-POU domain-containing octamer-binding protein OS=Mus musculus OX=10090 GN=Nono PE=1 SV=3	501788	482573	0	0	0	0
4144	QQQLEEEAAKPPEPEKPVSPPPIESK		79.9662	O-Sulfonation	S19	1	0.0006	sp|Q9WU42|NCOR2_MOUSE Nuclear receptor corepressor 2 OS=Mus musculus OX=10090 GN=Ncor2 PE=1 SV=3	0	0	0	0	0	0
4145	QQQLEEEAAKPPEPEKPVSPPPVEQK		79.9662	O-Sulfonation	S19	2	0.0001	sp|Q60974|NCOR1_MOUSE Nuclear receptor corepressor 1 OS=Mus musculus OX=10090 GN=Ncor1 PE=1 SV=1	0	0	0	0	0	0
4146	QQQQLLIQQQQQQQQQQPQQNHMS	15.9949@M23				3	0	sp|Q8JZS0|LIN7A_MOUSE Protein lin-7 homolog A OS=Mus musculus OX=10090 GN=Lin7a PE=1 SV=2	8.98491e+06	8145300	0	0	0	1.81018e+06
4147	QQQQQQNDVVK					3	0	sp|Q6PHN9|RAB35_MOUSE Ras-related protein Rab-35 OS=Mus musculus OX=10090 GN=Rab35 PE=1 SV=1	1.02189e+06	1.13518e+06	0	0	942241	0
4148	QQQQQQQQQQQQQQQEQLYK					3	0	sp|Q7TPM1|PRC2B_MOUSE Protein PRRC2B OS=Mus musculus OX=10090 GN=Prrc2b PE=1 SV=1	3.52027e+06	0	0	2.07856e+06	4.44125e+06	0
4149	QQQSFTNPTLIK		79.9662	O-Sulfonation	S4	1	0.0008	sp|Q9D0K1|PEX13_MOUSE Peroxisomal membrane protein PEX13 OS=Mus musculus OX=10090 GN=Pex13 PE=1 SV=1	0	0	0	0	0	0
4150	QQSEEAFPQEQQK		62.9401	Unknown		1	0.0001	sp|Q9EPS3|GLCE_MOUSE D-glucuronyl C5-epimerase OS=Mus musculus OX=10090 GN=Glce PE=1 SV=2	0	0	0	0	0	0
	QQSEEAFPQEQQK		79.9662	O-Sulfonation	S3	8	0	sp|Q9EPS3|GLCE_MOUSE D-glucuronyl C5-epimerase OS=Mus musculus OX=10090 GN=Glce PE=1 SV=2	0	0	0	0	0	90648.8
4151	QQSEEDLLLQDFSR		62.9401	Unknown		1	0.0001	sp|Q9DCF9|SSRG_MOUSE Translocon-associated protein subunit gamma OS=Mus musculus OX=10090 GN=Ssr3 PE=1 SV=1	0	0	0	0	0	0
	QQSEEDLLLQDFSR		79.9662	O-Sulfonation	S3	5	0	sp|Q9DCF9|SSRG_MOUSE Translocon-associated protein subunit gamma OS=Mus musculus OX=10090 GN=Ssr3 PE=1 SV=1	0	0	0	0	0	0
4152	QQSFSGSLEGLAGHDGSEK		62.9401	Unknown		3	0	sp|Q4VAC9|PKHG3_MOUSE Pleckstrin homology domain-containing family G member 3 OS=Mus musculus OX=10090 GN=Plekhg3 PE=1 SV=2	0	637392	0	0	0	0
	QQSFSGSLEGLAGHDGSEK		79.9662	O-Sulfonation	S3	9	0	sp|Q4VAC9|PKHG3_MOUSE Pleckstrin homology domain-containing family G member 3 OS=Mus musculus OX=10090 GN=Plekhg3 PE=1 SV=2	215731	0	0	0	0	0
	QQSFSGSLEGLAGHDGSEK		80.9523	Unknown		1	0.0022	sp|Q4VAC9|PKHG3_MOUSE Pleckstrin homology domain-containing family G member 3 OS=Mus musculus OX=10090 GN=Plekhg3 PE=1 SV=2	0	681110	0	0	0	0
	QQSFSGSLEGLAGHDGSEK		159.932	pyrophosphorylation of Ser/Thr	S3	1	0.0002	sp|Q4VAC9|PKHG3_MOUSE Pleckstrin homology domain-containing family G member 3 OS=Mus musculus OX=10090 GN=Plekhg3 PE=1 SV=2	0	0	0	0	0	0
4153	QQSGSELEK		62.9401	Unknown		1	0.0035	sp|Q99K30|ES8L2_MOUSE Epidermal growth factor receptor kinase substrate 8-like protein 2 OS=Mus musculus OX=10090 GN=Eps8l2 PE=1 SV=1	0	0	0	0	0	0
	QQSGSELEK		79.9662	O-Sulfonation	Unknown	4	0.0007	sp|Q99K30|ES8L2_MOUSE Epidermal growth factor receptor kinase substrate 8-like protein 2 OS=Mus musculus OX=10090 GN=Eps8l2 PE=1 SV=1	0	0	0	0	0	0
4154	QQSHDPVSPR		79.9662	O-Sulfonation	S8	2	0.0005	sp|Q924H7|WAC_MOUSE WW domain-containing adapter protein with coiled-coil OS=Mus musculus OX=10090 GN=Wac PE=1 SV=2	0	0	0	0	0	0
4155	QQSLGGSESPGPVPR		62.9401	Unknown		2	0	sp|Q3U2I3|F16A2_MOUSE FTS and Hook-interacting protein OS=Mus musculus OX=10090 GN=Fam160a2 PE=1 SV=2	0	0	0	0	0	0
	QQSLGGSESPGPVPR		79.9662	O-Sulfonation	S9	5	0	sp|Q3U2I3|F16A2_MOUSE FTS and Hook-interacting protein OS=Mus musculus OX=10090 GN=Fam160a2 PE=1 SV=2	0	0	0	0	0	0
4156	QQSTGAIPATQAR		62.9401	Unknown		5	0.0006	sp|O88746|TOM1_MOUSE Target of Myb protein 1 OS=Mus musculus OX=10090 GN=Tom1 PE=1 SV=1	0	0	0	0	0	0
	QQSTGAIPATQAR		79.9662	O-Sulfonation	S3	2	0.0003	sp|O88746|TOM1_MOUSE Target of Myb protein 1 OS=Mus musculus OX=10090 GN=Tom1 PE=1 SV=1	0	0	0	0	0	0
4157	QQSTGSDRLSQTPESLDFLK		159.932	pyrophosphorylation of Ser/Thr	S3	5	0	sp|E9Q634|MYO1E_MOUSE Unconventional myosin-Ie OS=Mus musculus OX=10090 GN=Myo1e PE=1 SV=1	1.28907e+06	0	0	0	0	1.62608e+06
4158	QQSVPAPSSFDSPVQHLLEEK		79.9662	O-Sulfonation	S3	1	0.0001	sp|E9Q4F7|ANR11_MOUSE Ankyrin repeat domain-containing protein 11 OS=Mus musculus OX=10090 GN=Ankrd11 PE=1 SV=1	0	0	0	0	0	0
4159	QQTQSALEQR		79.9662	O-Sulfonation	Unknown	2	0.0005	sp|Q7TPS5|C2CD5_MOUSE C2 domain-containing protein 5 OS=Mus musculus OX=10090 GN=C2cd5 PE=1 SV=2	0	0	0	0	1.15518e+06	0
4160	QQYLQSIEDR					2	0	sp|Q9CQA3|SDHB_MOUSE Succinate dehydrogenase [ubiquinone] iron-sulfur subunit	0	0	664898	0	0	637103
4161	QQYSDQDYHSSTEK		62.9401	Unknown		1	0.0005	sp|Q9Z0U1|ZO2_MOUSE Tight junction protein ZO-2 OS=Mus musculus OX=10090 GN=Tjp2 PE=1 SV=2	0	0	0	0	0	5.76693e+06
	QQYSDQDYHSSTEK		79.9662	O-Sulfonation	S4	3	0.0001	sp|Q9Z0U1|ZO2_MOUSE Tight junction protein ZO-2 OS=Mus musculus OX=10090 GN=Tjp2 PE=1 SV=2	0	0	0	0	0	0
4162	QRDKSPSSLLEDAK		79.9662	O-Sulfonation	S5	1	0.0005	sp|Q4JIM5|ABL2_MOUSE Tyrosine-protein kinase ABL2 OS=Mus musculus OX=10090 GN=Abl2 PE=1 SV=1	0	0	0	0	0	0
4163	QREMLLEDVGSEEEPEEDDEAPFQEK	15.9949@M4	79.9662	O-Sulfonation	S11	6	0	sp|Q80XU3|NUCKS_MOUSE Nuclear ubiquitous casein and cyclin-dependent kinase substrate 1 OS=Mus musculus OX=10090 GN=Nucks1 PE=1 SV=1	0	0	0	0	0	0
	QREMLLEDVGSEEEPEEDDEAPFQEK		80.9523	Unknown		1	0.0001	sp|Q80XU3|NUCKS_MOUSE Nuclear ubiquitous casein and cyclin-dependent kinase substrate 1 OS=Mus musculus OX=10090 GN=Nucks1 PE=1 SV=1	0	0	0	0	0	0
4164	QRESVGGSPQSK		62.9401	Unknown		5	0.0001	sp|Q9WV69|DEMA_MOUSE Dematin OS=Mus musculus OX=10090 GN=Dmtn PE=1 SV=1	0	0	0	0	0	0
	QRESVGGSPQSK		79.9662	O-Sulfonation	S4	8	0	sp|Q9WV69|DEMA_MOUSE Dematin OS=Mus musculus OX=10090 GN=Dmtn PE=1 SV=1	0	0	0	0	0	0
4165	QRGSETGSETHESDLAPSDK		62.9401	Unknown		1	0.0001	sp|Q7TSC1|PRC2A_MOUSE Protein PRRC2A OS=Mus musculus OX=10090 GN=Prrc2a PE=1 SV=1	0	0	0	0	0	0
	QRGSETGSETHESDLAPSDK		79.9662	O-Sulfonation	S18	2	0	sp|Q7TSC1|PRC2A_MOUSE Protein PRRC2A OS=Mus musculus OX=10090 GN=Prrc2a PE=1 SV=1	0	0	0	0	0	0
	QRGSETGSETHESDLAPSDK		159.932	pyrophosphorylation of Ser/Thr	S4	2	0	sp|Q7TSC1|PRC2A_MOUSE Protein PRRC2A OS=Mus musculus OX=10090 GN=Prrc2a PE=1 SV=1	0	0	0	0	0	0
	QRGSETGSETHESDLAPSDK		239.898	Unknown		6	0	sp|Q7TSC1|PRC2A_MOUSE Protein PRRC2A OS=Mus musculus OX=10090 GN=Prrc2a PE=1 SV=1	0	0	0	0	0	0
4166	QRLTEPQLGLGSQR		79.9662	O-Sulfonation	Unknown	3	0.0005	sp|P70302|STIM1_MOUSE Stromal interaction molecule 1 OS=Mus musculus OX=10090 GN=Stim1 PE=1 SV=2	0	0	0	0	0	0
4167	QRPSYDVFEDSDDSEPGGPPAPR		159.932	pyrophosphorylation of Ser/Thr	S4	2	0	sp|O08550|KMT2B_MOUSE Histone-lysine N-methyltransferase 2B OS=Mus musculus OX=10090 GN=Kmt2b PE=1 SV=3	0	0	0	0	0	0
4168	QRSDDESPSTSSGSSDADQR		62.9401	Unknown		4	0.0001	sp|P52483|UB2E3_MOUSE Ubiquitin-conjugating enzyme E2 E3 OS=Mus musculus OX=10090 GN=Ube2e3 PE=1 SV=2	0	0	0	0	0	0
	QRSDDESPSTSSGSSDADQR		79.9662	O-Sulfonation	S3	5	0.0001	sp|P52483|UB2E3_MOUSE Ubiquitin-conjugating enzyme E2 E3 OS=Mus musculus OX=10090 GN=Ube2e3 PE=1 SV=2	0	0	0	0	0	0
4169	QRSDDESPSTSSGSSDADQRDPAAPEPEEQEER		79.9662	O-Sulfonation	S3	6	0	sp|P52483|UB2E3_MOUSE Ubiquitin-conjugating enzyme E2 E3 OS=Mus musculus OX=10090 GN=Ube2e3 PE=1 SV=2	0	0	0	0	0	0
	QRSDDESPSTSSGSSDADQRDPAAPEPEEQEER		80.9523	Unknown		1	0.0001	sp|P52483|UB2E3_MOUSE Ubiquitin-conjugating enzyme E2 E3 OS=Mus musculus OX=10090 GN=Ube2e3 PE=1 SV=2	0	0	0	0	0	0
4170	QRSHSGSSPEVDSK		159.932	pyrophosphorylation of Ser/Thr	S3	1	0.0005	sp|Q8BTI8|SRRM2_MOUSE Serine/arginine repetitive matrix protein 2 OS=Mus musculus OX=10090 GN=Srrm2 PE=1 SV=3	0	0	0	0	0	0
	QRSHSGSSPEVDSK		319.864	Unknown		1	0.0029	sp|Q8BTI8|SRRM2_MOUSE Serine/arginine repetitive matrix protein 2 OS=Mus musculus OX=10090 GN=Srrm2 PE=1 SV=3	0	0	0	0	0	0
4171	QRSPFPGSPEQTK		79.9662	O-Sulfonation	S3	2	0.0003	sp|Q9EP82|WDR4_MOUSE tRNA (guanine-N(7)-)-methyltransferase non-catalytic subunit WDR4 OS=Mus musculus OX=10090 GN=Wdr4 PE=1 SV=2	0	0	0	0	0	0
4172	QSAGPNSPTGGGGGGGSGGTR		79.9662	O-Sulfonation	S7	4	0.0001	sp|Q3UHH1|ZSWM8_MOUSE Zinc finger SWIM domain-containing protein 8 OS=Mus musculus OX=10090 GN=Zswim8 PE=1 SV=1	0	0	0	0	0	0
4173	QSARPSTPEPDCTQLEPTGD		62.9401	Unknown		1	0.0009	sp|Q60949|TBCD1_MOUSE TBC1 domain family member 1 OS=Mus musculus OX=10090 GN=Tbc1d1 PE=1 SV=3	1.80517e+06	0	0	0	0	0
	QSARPSTPEPDCTQLEPTGD		79.9662	O-Sulfonation	S2	5	0.0007	sp|Q60949|TBCD1_MOUSE TBC1 domain family member 1 OS=Mus musculus OX=10090 GN=Tbc1d1 PE=1 SV=3	0	0	0	0	0	0
	QSARPSTPEPDCTQLEPTGD		95.9605	Unknown		10	0.0026	sp|Q60949|TBCD1_MOUSE TBC1 domain family member 1 OS=Mus musculus OX=10090 GN=Tbc1d1 PE=1 SV=3	0	0	0	540411	0	0
4174	QSDSSSSLASER		62.9401	Unknown		2	0.0029	sp|Q5S006|LRRK2_MOUSE Leucine-rich repeat serine/threonine-protein kinase 2 OS=Mus musculus OX=10090 GN=Lrrk2 PE=1 SV=2	122939	0	0	0	0	0
	QSDSSSSLASER		79.9662	O-Sulfonation	S4	4	0.0006	sp|Q5S006|LRRK2_MOUSE Leucine-rich repeat serine/threonine-protein kinase 2 OS=Mus musculus OX=10090 GN=Lrrk2 PE=1 SV=2	0	0	0	0	84394.9	0
4175	QSEDDDSETEKPEADDPK		62.9401	Unknown		3	0.0021	sp|Q02614|S30BP_MOUSE SAP30-binding protein OS=Mus musculus OX=10090 GN=Sap30bp PE=1 SV=2	0	0	0	0	0	0
	QSEDDDSETEKPEADDPK		79.9662	O-Sulfonation	S2	2	0.0003	sp|Q02614|S30BP_MOUSE SAP30-binding protein OS=Mus musculus OX=10090 GN=Sap30bp PE=1 SV=2	0	0	0	0	0	0
4176	QSEESPADDGELR		79.9662	O-Sulfonation	S2	6	0	sp|Q61687|ATRX_MOUSE Transcriptional regulator ATRX OS=Mus musculus OX=10090 GN=Atrx PE=1 SV=3	0	0	0	0	0	0
4177	QSEESPADDGELRR		79.9662	O-Sulfonation	S2	5	0.0003	sp|Q61687|ATRX_MOUSE Transcriptional regulator ATRX OS=Mus musculus OX=10090 GN=Atrx PE=1 SV=3	325244	0	0	0	0	0
4178	QSEQPVKPVGPVMDDAAPEDSASPVSQQR	15.9949@M13	79.9662	O-Sulfonation	S2	4	0	sp|P70399|TP53B_MOUSE TP53-binding protein 1 OS=Mus musculus OX=10090 GN=Tp53bp1 PE=1 SV=3	0	0	0	0	0	0
4179	QSGDGQESTEPVENK		62.9401	Unknown		2	0.0001	sp|Q8K3W3|CASC3_MOUSE Protein CASC3 OS=Mus musculus OX=10090 GN=Casc3 PE=1 SV=3	0	0	0	0	0	0
	QSGDGQESTEPVENK		79.9662	O-Sulfonation	S2	7	0	sp|Q8K3W3|CASC3_MOUSE Protein CASC3 OS=Mus musculus OX=10090 GN=Casc3 PE=1 SV=3	0	0	0	0	0	0
4180	QSHSESSPDGEVK		79.9662	O-Sulfonation	S6	2	0.0003	sp|Q8BTI8|SRRM2_MOUSE Serine/arginine repetitive matrix protein 2 OS=Mus musculus OX=10090 GN=Srrm2 PE=1 SV=3	0	0	0	0	0	0
4181	QSILPPPQSPAPIPFQR		79.9662	O-Sulfonation	S9	6	0	sp|Q99K30|ES8L2_MOUSE Epidermal growth factor receptor kinase substrate 8-like protein 2 OS=Mus musculus OX=10090 GN=Eps8l2 PE=1 SV=1	0	0	0	0	0	0
4182	QSLGESPRTLSPTPSAEGYQDVR		239.898	Unknown		3	0.0003	sp|Q8K4G5|ABLM1_MOUSE Actin-binding LIM protein 1 OS=Mus musculus OX=10090 GN=Ablim1 PE=1 SV=1	0	0	0	0	0	0
4183	QSLSSADNLEPDVQGHQVAAR		62.9401	Unknown		3	0	sp|A2A5R2|BIG2_MOUSE Brefeldin A-inhibited guanine nucleotide-exchange protein 2 OS=Mus musculus OX=10090 GN=Arfgef2 PE=1 SV=1	0	0	0	0	0	0
	QSLSSADNLEPDVQGHQVAAR		79.9662	O-Sulfonation	S2	13	0	sp|A2A5R2|BIG2_MOUSE Brefeldin A-inhibited guanine nucleotide-exchange protein 2 OS=Mus musculus OX=10090 GN=Arfgef2 PE=1 SV=1	0	0	0	0	0	0
	QSLSSADNLEPDVQGHQVAAR		159.932	pyrophosphorylation of Ser/Thr	S2	2	0	sp|A2A5R2|BIG2_MOUSE Brefeldin A-inhibited guanine nucleotide-exchange protein 2 OS=Mus musculus OX=10090 GN=Arfgef2 PE=1 SV=1	0	0	0	0	0	0
4184	QSNASSDVEVEEK		79.9662	O-Sulfonation	S6	4	0.0001	sp|Q99JF8|PSIP1_MOUSE PC4 and SFRS1-interacting protein OS=Mus musculus OX=10090 GN=Psip1 PE=1 SV=1	0	0	0	0	0	0
	QSNASSDVEVEEK		159.932	pyrophosphorylation of Ser/Thr	S2	3	0.0001	sp|Q99JF8|PSIP1_MOUSE PC4 and SFRS1-interacting protein OS=Mus musculus OX=10090 GN=Psip1 PE=1 SV=1	0	0	0	0	0	0
4185	QSNSSSSGLHPPK		62.9401	Unknown		4	0.0025	sp|Q6PNC0|DMXL1_MOUSE DmX-like protein 1 OS=Mus musculus OX=10090 GN=Dmxl1 PE=1 SV=1	0	0	0	0	0	0
	QSNSSSSGLHPPK		79.9662	O-Sulfonation	S2	5	0.0005	sp|Q6PNC0|DMXL1_MOUSE DmX-like protein 1 OS=Mus musculus OX=10090 GN=Dmxl1 PE=1 SV=1	0	0	0	0	0	0
4186	QSPANGHSSTNNSVSDLPSTTQPK		79.9662	O-Sulfonation	S2	3	0.0001	sp|O70589|CSKP_MOUSE Peripheral plasma membrane protein CASK OS=Mus musculus OX=10090 GN=Cask PE=1 SV=2	0	0	0	0	0	0
4187	QSPDHPTLGASVLHITENGPTEVDYSPSDIQDSSLSHK		79.9662	O-Sulfonation	S2	3	0	sp|P14873|MAP1B_MOUSE Microtubule-associated protein 1B OS=Mus musculus OX=10090 GN=Map1b PE=1 SV=2	0	0	0	0	0	0
	QSPDHPTLGASVLHITENGPTEVDYSPSDIQDSSLSHK		159.932	pyrophosphorylation of Ser/Thr	S2	1	0.0002	sp|P14873|MAP1B_MOUSE Microtubule-associated protein 1B OS=Mus musculus OX=10090 GN=Map1b PE=1 SV=2	0	0	0	0	0	0
4188	QSPGPALAR		79.9662	O-Sulfonation	S2	2	0.0005	sp|P42128|FOXK1_MOUSE Forkhead box protein K1 OS=Mus musculus OX=10090 GN=Foxk1 PE=1 SV=2	0	0	0	0	0	0
4189	QSPNSSSAATSVASR		62.9401	Unknown		5	0	sp|Q8K3X4|I2BPL_MOUSE Interferon regulatory factor 2-binding protein-like OS=Mus musculus OX=10090 GN=Irf2bpl PE=1 SV=1	0	0	0	0	0	0
	QSPNSSSAATSVASR		79.9662	O-Sulfonation	Unknown	6	0	sp|Q8K3X4|I2BPL_MOUSE Interferon regulatory factor 2-binding protein-like OS=Mus musculus OX=10090 GN=Irf2bpl PE=1 SV=1	0	0	0	0	0	0
4190	QSPPLAGREEEPGLGDSGIQSTPGSGHAPR		79.9662	O-Sulfonation	S2	2	0	sp|Q8VDZ4|ZDHC5_MOUSE Palmitoyltransferase ZDHHC5 OS=Mus musculus OX=10090 GN=Zdhhc5 PE=1 SV=1	0	0	0	0	0	0
4191	QSPQSASLTFGEGTESPGGQSCQQAK		79.9662	O-Sulfonation	S2	2	0	sp|F8VPU2|FARP1_MOUSE FERM	0	0	0	0	0	0
4192	QSPSPSTRPIR		79.9662	O-Sulfonation	S2	1	0.0005	sp|Q52KI8|SRRM1_MOUSE Serine/arginine repetitive matrix protein 1 OS=Mus musculus OX=10090 GN=Srrm1 PE=1 SV=2	0	0	0	0	0	0
4193	QSPSSSPTHER		62.9401	Unknown		4	0.0002	sp|P49586|PCY1A_MOUSE Choline-phosphate cytidylyltransferase A OS=Mus musculus OX=10090 GN=Pcyt1a PE=1 SV=1	0	0	0	0	0	0
	QSPSSSPTHER		79.9662	O-Sulfonation	S2	14	0	sp|P49586|PCY1A_MOUSE Choline-phosphate cytidylyltransferase A OS=Mus musculus OX=10090 GN=Pcyt1a PE=1 SV=1	0	0	0	0	0	0
4194	QSSETPQPVLR		79.9662	O-Sulfonation	S2	1	0.001	sp|Q8K1N2|PHLB2_MOUSE Pleckstrin homology-like domain family B member 2 OS=Mus musculus OX=10090 GN=Phldb2 PE=1 SV=2	0	0	0	0	0	0
4195	QSSGEQSPDGGLPSDSSDGQGERPLNLR		62.9401	Unknown		1	0	sp|Q61122|NAB1_MOUSE NGFI-A-binding protein 1 OS=Mus musculus OX=10090 GN=Nab1 PE=1 SV=2	0	0	0	0	0	0
	QSSGEQSPDGGLPSDSSDGQGERPLNLR		79.9662	O-Sulfonation	S2	13	0	sp|Q61122|NAB1_MOUSE NGFI-A-binding protein 1 OS=Mus musculus OX=10090 GN=Nab1 PE=1 SV=2	0	0	0	0	0	0
	QSSGEQSPDGGLPSDSSDGQGERPLNLR		159.932	pyrophosphorylation of Ser/Thr	S2	5	0	sp|Q61122|NAB1_MOUSE NGFI-A-binding protein 1 OS=Mus musculus OX=10090 GN=Nab1 PE=1 SV=2	0	0	0	0	0	0
4196	QSSHSDLGPSPPTALPSSANR		79.9662	O-Sulfonation	S2	4	0	sp|B9EJA2|CTTB2_MOUSE Cortactin-binding protein 2 OS=Mus musculus OX=10090 GN=Cttnbp2 PE=1 SV=2	0	0	0	0	0	0
4197	QSSLGGSVGNK		62.9401	Unknown		2	0.0009	sp|Q6PDN3|MYLK_MOUSE Myosin light chain kinase	0	0	0	0	0	0
	QSSLGGSVGNK		79.9662	O-Sulfonation	S3	3	0.0001	sp|Q6PDN3|MYLK_MOUSE Myosin light chain kinase	0	0	0	0	0	0
4198	QSSLTFQSSDPEHVR		62.9401	Unknown		6	0	sp|Q3UMF0|COBL1_MOUSE Cordon-bleu protein-like 1 OS=Mus musculus OX=10090 GN=Cobll1 PE=1 SV=2	0	0	0	0	0	0
	QSSLTFQSSDPEHVR		79.9662	O-Sulfonation	S2	13	0	sp|Q3UMF0|COBL1_MOUSE Cordon-bleu protein-like 1 OS=Mus musculus OX=10090 GN=Cobll1 PE=1 SV=2	0	0	0	0	0	0
	QSSLTFQSSDPEHVR		236.066	Unknown		5	0	sp|Q3UMF0|COBL1_MOUSE Cordon-bleu protein-like 1 OS=Mus musculus OX=10090 GN=Cobll1 PE=1 SV=2	0	0	0	0	0	0
4199	QSSPEGQDEGGFMAQGK	15.9949@M13	62.9401	Unknown		3	0	sp|Q8VI36|PAXI_MOUSE Paxillin OS=Mus musculus OX=10090 GN=Pxn PE=1 SV=1	3.87388e+06	3.46788e+06	2.33278e+06	0	0	0
	QSSPEGQDEGGFMAQGK	15.9949@M13	79.9662	O-Sulfonation	S2	12	0	sp|Q8VI36|PAXI_MOUSE Paxillin OS=Mus musculus OX=10090 GN=Pxn PE=1 SV=1	8.61298e+06	2.40905e+06	0	211792	254293	0
	QSSPEGQDEGGFMAQGK	15.9949@M13	159.932	pyrophosphorylation of Ser/Thr	S2	1	0.0001	sp|Q8VI36|PAXI_MOUSE Paxillin OS=Mus musculus OX=10090 GN=Pxn PE=1 SV=1	0	0	0	0	0	0
4200	QSSPSCVPVAETSSSIGNGDGISK		236.066	Unknown		1	0.0001	sp|Q8BPM2|M4K5_MOUSE Mitogen-activated protein kinase kinase kinase kinase 5 OS=Mus musculus OX=10090 GN=Map4k5 PE=1 SV=2	0	0	0	0	0	0
4201	QSSSSAGDSDGEQEDSPATR		79.9662	O-Sulfonation	S2	1	0.0006	sp|Q9D2U5|LSMD1_MOUSE N-alpha-acetyltransferase 38	0	0	0	0	0	0
4202	QSSSSDTDLSLTPK		79.9662	O-Sulfonation	S2	1	0.0003	sp|Q7TPS5|C2CD5_MOUSE C2 domain-containing protein 5 OS=Mus musculus OX=10090 GN=C2cd5 PE=1 SV=2	0	0	0	0	0	0
	QSSSSDTDLSLTPK		80.9523	Unknown		1	0.0012	sp|Q7TPS5|C2CD5_MOUSE C2 domain-containing protein 5 OS=Mus musculus OX=10090 GN=C2cd5 PE=1 SV=2	0	0	0	0	0	0
4203	QSSTDSSGGHPGPR		62.9401	Unknown		5	0	sp|Q9EPK5|WWTR1_MOUSE WW domain-containing transcription regulator protein 1 OS=Mus musculus OX=10090 GN=Wwtr1 PE=1 SV=2	0	0	0	0	0	0
	QSSTDSSGGHPGPR		79.9662	O-Sulfonation	S2	8	0	sp|Q9EPK5|WWTR1_MOUSE WW domain-containing transcription regulator protein 1 OS=Mus musculus OX=10090 GN=Wwtr1 PE=1 SV=2	0	0	0	115153	0	0
	QSSTDSSGGHPGPR		159.932	pyrophosphorylation of Ser/Thr	S2	3	0.0002	sp|Q9EPK5|WWTR1_MOUSE WW domain-containing transcription regulator protein 1 OS=Mus musculus OX=10090 GN=Wwtr1 PE=1 SV=2	0	0	0	115153	0	0
4204	QSSVSSTASVNLGDPTR		239.898	Unknown		3	0.0016	sp|Q80TH2|ERBIN_MOUSE Erbin OS=Mus musculus OX=10090 GN=Erbin PE=1 SV=3	0	0	0	0	0	0
4205	QSVEDNASEPSGK		79.9662	O-Sulfonation	S2	3	0	sp|Q9Z223|MOC2B_MOUSE Molybdopterin synthase catalytic subunit OS=Mus musculus OX=10090 GN=Mocs2 PE=1 SV=3	0	0	0	0	0	0
4206	QSVELHSPQSLPR		79.9662	O-Sulfonation	S7	6	0.0006	sp|P56402|AQP2_MOUSE Aquaporin-2 OS=Mus musculus OX=10090 GN=Aqp2 PE=1 SV=2	0	0	0	0	0	0
	QSVELHSPQSLPR		236.066	Unknown		1	0.0033	sp|P56402|AQP2_MOUSE Aquaporin-2 OS=Mus musculus OX=10090 GN=Aqp2 PE=1 SV=2	0	0	0	0	0	0
4207	QSVGSGSPVQTVGLETR		79.9662	O-Sulfonation	S2	2	0	sp|Q61315|APC_MOUSE Adenomatous polyposis coli protein OS=Mus musculus OX=10090 GN=Apc PE=1 SV=1	0	0	0	0	0	0
4208	QSYAPAPHPMAPPSPSTNSSSNSSGEQLSK	15.9949@M10	79.9662	O-Sulfonation	S2	2	0	sp|Q8BWL5|RBMS3_MOUSE RNA-binding motif	0	0	0	0	0	0
	QSYAPAPHPMAPPSPSTNSSSNSSGEQLSK		80.9523	Unknown		4	0	sp|Q8BWL5|RBMS3_MOUSE RNA-binding motif	0	0	0	0	0	0
	QSYAPAPHPMAPPSPSTNSSSNSSGEQLSK		95.9605	Unknown		2	0	sp|Q8BWL5|RBMS3_MOUSE RNA-binding motif	0	0	0	0	0	0
4209	QTDPSTPQQESSK		79.9662	O-Sulfonation	S5	3	0.0005	sp|Q69ZA1|CDK13_MOUSE Cyclin-dependent kinase 13 OS=Mus musculus OX=10090 GN=Cdk13 PE=1 SV=3	0	0	0	0	0	0
4210	QTDVSEDSDDEVDEDEIFGFISLLNLTER		159.932	pyrophosphorylation of Ser/Thr	S5	8	0	sp|Q9CWI3|BCCIP_MOUSE BRCA2 and CDKN1A-interacting protein OS=Mus musculus OX=10090 GN=Bccip PE=1 SV=1	0	0	0	0	0	0
4211	QTHNHSPTAAQHR		62.9401	Unknown		4	0.0009	sp|Q8R149|BUD13_MOUSE BUD13 homolog OS=Mus musculus OX=10090 GN=Bud13 PE=1 SV=1	0	0	0	0	0	0
	QTHNHSPTAAQHR		79.9662	O-Sulfonation	S6	3	0.0006	sp|Q8R149|BUD13_MOUSE BUD13 homolog OS=Mus musculus OX=10090 GN=Bud13 PE=1 SV=1	0	0	0	0	0	0
4212	QTLDASLTSTPPAEKPEDPK		79.9662	O-Sulfonation	S6	6	0	sp|Q9CXJ4|ABCB8_MOUSE ATP-binding cassette sub-family B member 8	0	0	0	0	0	0
4213	QTLINIPALNDSDSEVEDISEIESNR		79.9662	O-Sulfonation	S12	6	0	sp|Q9Z0U1|ZO2_MOUSE Tight junction protein ZO-2 OS=Mus musculus OX=10090 GN=Tjp2 PE=1 SV=2	0	0	0	0	0	0
	QTLINIPALNDSDSEVEDISEIESNR		159.932	pyrophosphorylation of Ser/Thr	S12	16	0	sp|Q9Z0U1|ZO2_MOUSE Tight junction protein ZO-2 OS=Mus musculus OX=10090 GN=Tjp2 PE=1 SV=2	0	0	35693.8	0	0	0
4214	QTLPPFQPQITDDYGLDNFDTQFTSEPVQLTPDDEDVIK		79.9662	O-Sulfonation	S25	5	0	sp|Q02956|KPCZ_MOUSE Protein kinase C zeta type OS=Mus musculus OX=10090 GN=Prkcz PE=1 SV=2	0	0	0	0	0	0
4215	QTPPASPSPQPIEDRPPSSPIYEDAAPFK		79.9662	O-Sulfonation	S6	9	0	sp|Q60598|SRC8_MOUSE Src substrate cortactin OS=Mus musculus OX=10090 GN=Cttn PE=1 SV=2	0	0	0	0	0	0
	QTPPASPSPQPIEDRPPSSPIYEDAAPFK		80.9523	Unknown		2	0	sp|Q60598|SRC8_MOUSE Src substrate cortactin OS=Mus musculus OX=10090 GN=Cttn PE=1 SV=2	0	0	0	0	0	0
	QTPPASPSPQPIEDRPPSSPIYEDAAPFK		159.932	pyrophosphorylation of Ser/Thr	S6	13	0	sp|Q60598|SRC8_MOUSE Src substrate cortactin OS=Mus musculus OX=10090 GN=Cttn PE=1 SV=2	0	0	0	0	0	0
4216	QTPQAPQSPR		79.9662	O-Sulfonation	S8	2	0.0001	sp|F6ZDS4|TPR_MOUSE Nucleoprotein TPR OS=Mus musculus OX=10090 GN=Tpr PE=1 SV=1	0	0	0	0	0	0
4217	QTPSPDVVLR		79.9662	O-Sulfonation	S4	6	0	sp|Q3UH68|LIMC1_MOUSE LIM and calponin homology domains-containing protein 1 OS=Mus musculus OX=10090 GN=Limch1 PE=1 SV=2	0	0	0	0	0	0
4218	QTPTPPTHLPPQVQPSLPAAPSADQSQQQPR		79.9662	O-Sulfonation	Unknown	6	0	sp|B2RWS6|EP300_MOUSE Histone acetyltransferase p300 OS=Mus musculus OX=10090 GN=Ep300 PE=1 SV=2	0	0	0	0	0	0
4219	QTRSSGSETEQVVDFSDR		159.932	pyrophosphorylation of Ser/Thr	S4	1	0.0023	sp|Q5SVQ0|KAT7_MOUSE Histone acetyltransferase KAT7 OS=Mus musculus OX=10090 GN=Kat7 PE=1 SV=1	0	0	0	0	0	0
	QTRSSGSETEQVVDFSDR		239.898	Unknown		9	0.0006	sp|Q5SVQ0|KAT7_MOUSE Histone acetyltransferase KAT7 OS=Mus musculus OX=10090 GN=Kat7 PE=1 SV=1	0	0	0	0	0	0
4220	QTSITQTIR		79.9662	O-Sulfonation	S3	2	0	sp|Q6PIX5|RHDF1_MOUSE Inactive rhomboid protein 1 OS=Mus musculus OX=10090 GN=Rhbdf1 PE=1 SV=2	0	0	0	0	0	0
4221	QTSLTSSQLTEEK		62.9401	Unknown		2	0.0025	sp|Q9D4H4|AMOL1_MOUSE Angiomotin-like protein 1 OS=Mus musculus OX=10090 GN=Amotl1 PE=1 SV=2	0	0	0	0	0	0
	QTSLTSSQLTEEK		79.9662	O-Sulfonation	S3	3	0.0003	sp|Q9D4H4|AMOL1_MOUSE Angiomotin-like protein 1 OS=Mus musculus OX=10090 GN=Amotl1 PE=1 SV=2	0	0	0	0	0	0
4222	QTSPDISTEGAQKPPR		79.9662	O-Sulfonation	S3	4	0	sp|Q8C3S2|TNG6_MOUSE Transport and Golgi organization protein 6 homolog OS=Mus musculus OX=10090 GN=Tango6 PE=1 SV=1	0	0	0	0	0	0
4223	QTSQLDSDQETEER		79.9662	O-Sulfonation	S7	4	0.0005	sp|Q9DCL4|MET15_MOUSE Probable methyltransferase-like protein 15 OS=Mus musculus OX=10090 GN=Mettl15 PE=1 SV=2	0	0	0	0	0	0
4224	QTSSSPEGCGVEIK		79.9662	O-Sulfonation	S5	2	0	sp|Q9QZD4|XPF_MOUSE DNA repair endonuclease XPF OS=Mus musculus OX=10090 GN=Ercc4 PE=1 SV=3	0	0	0	0	0	0
	QTSSSPEGCGVEIK		159.932	pyrophosphorylation of Ser/Thr	Unknown	3	0	sp|Q9QZD4|XPF_MOUSE DNA repair endonuclease XPF OS=Mus musculus OX=10090 GN=Ercc4 PE=1 SV=3	0	537176	0	0	0	0
4225	QTSSSPEGCGVEIKR		79.9662	O-Sulfonation	S3	1	0.0001	sp|Q9QZD4|XPF_MOUSE DNA repair endonuclease XPF OS=Mus musculus OX=10090 GN=Ercc4 PE=1 SV=3	0	0	0	0	0	0
4226	QTSSYGGLLGNLLSSLMGSSEQEEGEESQDDSSPIELD	15.9949@M17	79.9662	O-Sulfonation	S3	1	0	sp|Q9D1H7|GET4_MOUSE Golgi to ER traffic protein 4 homolog OS=Mus musculus OX=10090 GN=Get4 PE=1 SV=2	0	0	0	0	0	0
	QTSSYGGLLGNLLSSLMGSSEQEEGEESQDDSSPIELD		95.9605	Unknown		2	0.0003	sp|Q9D1H7|GET4_MOUSE Golgi to ER traffic protein 4 homolog OS=Mus musculus OX=10090 GN=Get4 PE=1 SV=2	0	0	0	0	0	0
4227	QVAQNLDR					2	0.0001	sp|Q8CHT0|AL4A1_MOUSE Delta-1-pyrroline-5-carboxylate dehydrogenase	0	0	1.0903e+06	1.3884e+06	0	0
4228	QVAQQEAQR					3	0.0011	sp|O35129|PHB2_MOUSE Prohibitin-2 OS=Mus musculus OX=10090 GN=Phb2 PE=1 SV=1	0	1.05431e+06	0	0	921702	762164
4229	QVDITSSSSDIGDDDQNSAGEESSDEQK		239.898	Unknown		1	0.0008	sp|Q61687|ATRX_MOUSE Transcriptional regulator ATRX OS=Mus musculus OX=10090 GN=Atrx PE=1 SV=3	0	0	0	0	0	0
4230	QVEALGLATGVSPAPGTPSPPPAATVTDR		159.932	pyrophosphorylation of Ser/Thr	S12	3	0	sp|Q8CI12|SMTL2_MOUSE Smoothelin-like protein 2 OS=Mus musculus OX=10090 GN=Smtnl2 PE=1 SV=1	0	0	0	0	0	0
4231	QVEIAQR					4	0.001	sp|P16460|ASSY_MOUSE Argininosuccinate synthase OS=Mus musculus OX=10090 GN=Ass1 PE=1 SV=1	1.22294e+06	300029	0	866957	0	565112
4232	QVHPDTGISSK					9	0	sp|Q64478|H2B1H_MOUSE Histone H2B type 1-H OS=Mus musculus OX=10090 GN=Hist1h2bh PE=1 SV=3	2.70606e+06	2.52128e+06	876082	1.06728e+06	1.13413e+06	1.54755e+06
4233	QVMSVVQDEESGLPFEAGVEPPSPASPDSVTELR	15.9949@M3	79.9662	O-Sulfonation	Unknown	8	0	sp|Q8R1F1|NIBL1_MOUSE Niban-like protein 1 OS=Mus musculus OX=10090 GN=Fam129b PE=1 SV=2	0	0	0	0	0	0
	QVMSVVQDEESGLPFEAGVEPPSPASPDSVTELR	15.9949@M3	159.932	pyrophosphorylation of Ser/Thr	S4	2	0.0001	sp|Q8R1F1|NIBL1_MOUSE Niban-like protein 1 OS=Mus musculus OX=10090 GN=Fam129b PE=1 SV=2	0	0	0	0	0	0
4234	QVNSTSSPSPEHLLAEDR		62.9401	Unknown		1	0.0023	sp|B1AVZ0|UPP_MOUSE Uracil phosphoribosyltransferase homolog OS=Mus musculus OX=10090 GN=Uprt PE=1 SV=1	0	0	760537	0	0	0
	QVNSTSSPSPEHLLAEDR		79.9662	O-Sulfonation	S9	11	0.0001	sp|B1AVZ0|UPP_MOUSE Uracil phosphoribosyltransferase homolog OS=Mus musculus OX=10090 GN=Uprt PE=1 SV=1	0	0	0	0	0	0
	QVNSTSSPSPEHLLAEDR		80.9523	Unknown		2	0.0025	sp|B1AVZ0|UPP_MOUSE Uracil phosphoribosyltransferase homolog OS=Mus musculus OX=10090 GN=Uprt PE=1 SV=1	0	0	0	0	0	0
	QVNSTSSPSPEHLLAEDR		159.932	pyrophosphorylation of Ser/Thr	S4	8	0.0004	sp|B1AVZ0|UPP_MOUSE Uracil phosphoribosyltransferase homolog OS=Mus musculus OX=10090 GN=Uprt PE=1 SV=1	0	0	0	0	0	0
4235	QVPVMQGAGMQGASMQGGSQPGGFSPGQSQVTPQDHEK	15.9949@M5;15.9949@M10;15.9949@M15	79.9662	O-Sulfonation	Unknown	3	0	sp|Q8BIQ5|CSTF2_MOUSE Cleavage stimulation factor subunit 2 OS=Mus musculus OX=10090 GN=Cstf2 PE=1 SV=2	0	0	0	0	0	0
	QVPVMQGAGMQGASMQGGSQPGGFSPGQSQVTPQDHEK	15.9949@M10	95.9605	Unknown		1	0.0001	sp|Q8BIQ5|CSTF2_MOUSE Cleavage stimulation factor subunit 2 OS=Mus musculus OX=10090 GN=Cstf2 PE=1 SV=2	0	0	0	0	0	0
4236	QVQSLTCEVDALK		62.9401	Unknown		1	0.0026	sp|P20152|VIME_MOUSE Vimentin OS=Mus musculus OX=10090 GN=Vim PE=1 SV=3	0	0	0	0	0	0
	QVQSLTCEVDALK		79.9662	O-Sulfonation	S4	1	0.0004	sp|P20152|VIME_MOUSE Vimentin OS=Mus musculus OX=10090 GN=Vim PE=1 SV=3	0	0	0	0	0	0
4237	QVSEDPDIDSLLSTLSPEEMEELEK	15.9949@M20	62.9401	Unknown		1	0.0002	sp|Q8BVA4|LMOD1_MOUSE Leiomodin-1 OS=Mus musculus OX=10090 GN=Lmod1 PE=1 SV=1	0	0	0	0	0	0
	QVSEDPDIDSLLSTLSPEEMEELEK	15.9949@M20	79.9662	O-Sulfonation	Unknown	4	0	sp|Q8BVA4|LMOD1_MOUSE Leiomodin-1 OS=Mus musculus OX=10090 GN=Lmod1 PE=1 SV=1	0	0	0	0	0	0
4238	QVSTENDSTLVHR		79.9662	O-Sulfonation	S3	1	0.0007	sp|Q7TPH6|MYCB2_MOUSE E3 ubiquitin-protein ligase MYCBP2 OS=Mus musculus OX=10090 GN=Mycbp2 PE=1 SV=3	0	0	0	0	0	0
4239	QVSTEPSSTSSSSSDPILDLNISLAVAK		159.932	pyrophosphorylation of Ser/Thr	S3	4	0.0001	sp|P70441|NHRF1_MOUSE Na(+)/H(+) exchange regulatory cofactor NHE-RF1 OS=Mus musculus OX=10090 GN=Slc9a3r1 PE=1 SV=3	0	0	0	0	0	0
4240	QVVPPFKPNISGEFGLDNFDSQFTNEPVQLTPDDDDIVR		79.9662	O-Sulfonation	Unknown	7	0	sp|Q62074|KPCI_MOUSE Protein kinase C iota type OS=Mus musculus OX=10090 GN=Prkci PE=1 SV=3	0	0	0	0	0	0
4241	RAASLNYLNQPNAAPLQVSR		-76.1344	Unknown		1	0.0001	sp|Q9DBS5|KLC4_MOUSE Kinesin light chain 4 OS=Mus musculus OX=10090 GN=Klc4 PE=1 SV=1	0	0	0	0	0	0
4242	RADNCSPVAEEETTGSAESVLPK		79.9662	O-Sulfonation	S6	3	0	sp|Q0VGY8|TANC1_MOUSE Protein TANC1 OS=Mus musculus OX=10090 GN=Tanc1 PE=1 SV=2	0	0	0	0	0	0
4243	RADSESEEDEQESEEVR		79.9662	O-Sulfonation	S4	2	0	sp|Q3TQI7|TLS1_MOUSE Telomere length and silencing protein 1 homolog OS=Mus musculus OX=10090 PE=1 SV=2	0	0	0	0	0	0
	RADSESEEDEQESEEVR		159.932	pyrophosphorylation of Ser/Thr	S4	11	0	sp|Q3TQI7|TLS1_MOUSE Telomere length and silencing protein 1 homolog OS=Mus musculus OX=10090 PE=1 SV=2	0	0	0	0	0	0
	RADSESEEDEQESEEVR		-76.1344	Unknown		1	0	sp|Q3TQI7|TLS1_MOUSE Telomere length and silencing protein 1 homolog OS=Mus musculus OX=10090 PE=1 SV=2	0	0	0	0	0	0
4244	RAGDVLEDSPK		79.9662	O-Sulfonation	Unknown	6	0	sp|P51859|HDGF_MOUSE Hepatoma-derived growth factor OS=Mus musculus OX=10090 GN=Hdgf PE=1 SV=2	0	0	0	0	0	0
4245	RAGEQDPVPTPAELTSPGR		79.9662	O-Sulfonation	S16	5	0.0006	sp|Q62417|SRBS1_MOUSE Sorbin and SH3 domain-containing protein 1 OS=Mus musculus OX=10090 GN=Sorbs1 PE=1 SV=2	0	0	0	0	0	0
4246	RAHTDEPHSPQSK		79.9662	O-Sulfonation	S9	10	0	sp|Q80Y81|RNZ2_MOUSE Zinc phosphodiesterase ELAC protein 2 OS=Mus musculus OX=10090 GN=Elac2 PE=1 SV=1	0	0	0	0	0	0
4247	RAPSFHDK		79.9662	O-Sulfonation	S4	6	0	sp|P56393|COX7B_MOUSE Cytochrome c oxidase subunit 7B	0	0	0	0	0	0
4248	RAPSPEDPERDEEVLNHVLR		79.9662	O-Sulfonation	S4	2	0.0004	sp|Q91WL0|ES8L3_MOUSE Epidermal growth factor receptor kinase substrate 8-like protein 3 OS=Mus musculus OX=10090 GN=Eps8l3 PE=2 SV=1	0	0	0	0	0	0
4249	RAPSVANIGSHCDLSLK		79.9662	O-Sulfonation	S4	28	0	sp|Q8BTM8|FLNA_MOUSE Filamin-A OS=Mus musculus OX=10090 GN=Flna PE=1 SV=5	0	0	0	0	0	0
	RAPSVANIGSHCDLSLK		159.932	pyrophosphorylation of Ser/Thr	S4	1	0	sp|Q8BTM8|FLNA_MOUSE Filamin-A OS=Mus musculus OX=10090 GN=Flna PE=1 SV=5	0	0	0	0	0	0
4250	RAQSEAEK		79.9662	O-Sulfonation	S4	3	0.0001	sp|P26041|MOES_MOUSE Moesin OS=Mus musculus OX=10090 GN=Msn PE=1 SV=3	0	0	0	0	0	0
4251	RAQSTDSLGTSSSLQSK		79.9662	O-Sulfonation	S4	1	0.0001	sp|O35551|RABE1_MOUSE Rab GTPase-binding effector protein 1 OS=Mus musculus OX=10090 GN=Rabep1 PE=1 SV=2	0	0	0	0	0	0
	RAQSTDSLGTSSSLQSK		159.932	pyrophosphorylation of Ser/Thr	S4	3	0	sp|O35551|RABE1_MOUSE Rab GTPase-binding effector protein 1 OS=Mus musculus OX=10090 GN=Rabep1 PE=1 SV=2	0	0	0	0	0	0
4252	RASASPSQVEVSAVASR		79.9662	O-Sulfonation	S3	8	0	sp|Q8BGD4|SO4C1_MOUSE Solute carrier organic anion transporter family member 4C1 OS=Mus musculus OX=10090 GN=Slco4c1 PE=1 SV=1	0	0	0	0	0	0
	RASASPSQVEVSAVASR		159.932	pyrophosphorylation of Ser/Thr	S3	7	0.0005	sp|Q8BGD4|SO4C1_MOUSE Solute carrier organic anion transporter family member 4C1 OS=Mus musculus OX=10090 GN=Slco4c1 PE=1 SV=1	0	0	0	0	0	0
4253	RASDTSLTQGLK		79.9662	O-Sulfonation	S3	1	0.0009	sp|Q60670|SIK1_MOUSE Serine/threonine-protein kinase SIK1 OS=Mus musculus OX=10090 GN=Sik1 PE=1 SV=3	0	0	0	0	0	0
4254	RASETER		79.9662	O-Sulfonation	S3	1	0.0002	sp|Q99J21|MCLN1_MOUSE Mucolipin-1 OS=Mus musculus OX=10090 GN=Mcoln1 PE=1 SV=1	0	0	0	0	0	0
4255	RASHALFPEHSGK		79.9662	O-Sulfonation	S3	2	0.0002	sp|Q9JIX8|ACINU_MOUSE Apoptotic chromatin condensation inducer in the nucleus OS=Mus musculus OX=10090 GN=Acin1 PE=1 SV=3	0	0	0	0	0	0
4256	RASISEPSDTDPELR		79.9662	O-Sulfonation	S3	4	0.0003	sp|Q3TAA7|S11IP_MOUSE Serine/threonine-protein kinase 11-interacting protein OS=Mus musculus OX=10090 GN=Stk11ip PE=1 SV=1	0	0	0	0	0	0
	RASISEPSDTDPELR		159.932	pyrophosphorylation of Ser/Thr	S3	8	0.0005	sp|Q3TAA7|S11IP_MOUSE Serine/threonine-protein kinase 11-interacting protein OS=Mus musculus OX=10090 GN=Stk11ip PE=1 SV=1	0	0	0	0	0	0
	RASISEPSDTDPELR		239.898	Unknown		4	0.0023	sp|Q3TAA7|S11IP_MOUSE Serine/threonine-protein kinase 11-interacting protein OS=Mus musculus OX=10090 GN=Stk11ip PE=1 SV=1	0	0	0	0	129556	388035
4257	RASLSCGGGPGTGQEFSGSEFSK		79.9662	O-Sulfonation	S3	1	0.0005	sp|Q8R316|HBP1_MOUSE HMG box-containing protein 1 OS=Mus musculus OX=10090 GN=Hbp1 PE=1 SV=1	0	0	0	0	0	0
4258	RASLSDIGFGK		79.9662	O-Sulfonation	Unknown	3	0.0001	sp|Q04899|CDK18_MOUSE Cyclin-dependent kinase 18 OS=Mus musculus OX=10090 GN=Cdk18 PE=1 SV=1	0	0	0	0	0	0
4259	RASPPAAGK		79.9662	O-Sulfonation	S3	7	0.0001	sp|Q6A0A2|LAR4B_MOUSE La-related protein 4B OS=Mus musculus OX=10090 GN=Larp4b PE=1 SV=2	0	0	0	0	0	0
4260	RASRSLDGAAAAESTDR		159.932	pyrophosphorylation of Ser/Thr	S3	13	0.0002	sp|P48193|41_MOUSE Protein 4.1 OS=Mus musculus OX=10090 GN=Epb41 PE=1 SV=2	0	0	0	0	0	0
4261	RASSDLDQASVSPSEEDSESPSESEK		79.9662	O-Sulfonation	S3	1	0.0003	sp|Q3UMU9|HDGR2_MOUSE Hepatoma-derived growth factor-related protein 2 OS=Mus musculus OX=10090 GN=Hdgfl2 PE=1 SV=1	0	0	0	0	0	0
4262	RASSDLSIASSEEDK		79.9662	O-Sulfonation	S3	1	0.0004	sp|O54988|SLK_MOUSE STE20-like serine/threonine-protein kinase OS=Mus musculus OX=10090 GN=Slk PE=1 SV=2	0	0	0	0	0	0
	RASSDLSIASSEEDK		159.932	pyrophosphorylation of Ser/Thr	S3	9	0.0009	sp|O54988|SLK_MOUSE STE20-like serine/threonine-protein kinase OS=Mus musculus OX=10090 GN=Slk PE=1 SV=2	0	0	0	0	0	0
4263	RASSEIVTEGK		79.9662	O-Sulfonation	S3	2	0	sp|Q8BUH8|SENP7_MOUSE Sentrin-specific protease 7 OS=Mus musculus OX=10090 GN=Senp7 PE=1 SV=1	0	0	0	0	0	0
4264	RASSPGYIDSPTYSR		159.932	pyrophosphorylation of Ser/Thr	S3	6	0.001	sp|Q69ZX8|ABLM3_MOUSE Actin-binding LIM protein 3 OS=Mus musculus OX=10090 GN=Ablim3 PE=1 SV=2	0	0	4.74706e+06	0	2.70995e+06	0
4265	RASTEDSPEVDSK		79.9662	O-Sulfonation	S3	7	0	sp|Q923J1|TRPM7_MOUSE Transient receptor potential cation channel subfamily M member 7 OS=Mus musculus OX=10090 GN=Trpm7 PE=1 SV=1	0	0	0	0	0	0
4266	RASVCAEAYNPDEEEDDAESR		79.9662	O-Sulfonation	S3	19	0	sp|P31324|KAP3_MOUSE cAMP-dependent protein kinase type II-beta regulatory subunit OS=Mus musculus OX=10090 GN=Prkar2b PE=1 SV=3	0	1.71748e+06	946089	0	0	1.26977e+06
	RASVCAEAYNPDEEEDDAESR		80.9523	Unknown		2	0.0001	sp|P31324|KAP3_MOUSE cAMP-dependent protein kinase type II-beta regulatory subunit OS=Mus musculus OX=10090 GN=Prkar2b PE=1 SV=3	0	0	0	0	0	0
	RASVCAEAYNPDEEEDDAESR		95.9605	Unknown		7	0	sp|P31324|KAP3_MOUSE cAMP-dependent protein kinase type II-beta regulatory subunit OS=Mus musculus OX=10090 GN=Prkar2b PE=1 SV=3	420714	0	0	0	0	0
4267	RASVSTNQDTDENDQELGMK	15.9949@M19	79.9662	O-Sulfonation	S3	9	0	sp|P58871|TB182_MOUSE 182 kDa tankyrase-1-binding protein OS=Mus musculus OX=10090 GN=Tnks1bp1 PE=1 SV=2	0	0	0	0	0	0
	RASVSTNQDTDENDQELGMK	15.9949@M19	80.9523	Unknown		1	0	sp|P58871|TB182_MOUSE 182 kDa tankyrase-1-binding protein OS=Mus musculus OX=10090 GN=Tnks1bp1 PE=1 SV=2	0	0	0	0	0	0
	RASVSTNQDTDENDQELGMK	15.9949@M19	159.932	pyrophosphorylation of Ser/Thr	S3	5	0	sp|P58871|TB182_MOUSE 182 kDa tankyrase-1-binding protein OS=Mus musculus OX=10090 GN=Tnks1bp1 PE=1 SV=2	0	0	0	0	0	0
4268	RATPEPSGTPSSDTVSR		79.9662	O-Sulfonation	Unknown	7	0	sp|O89053|COR1A_MOUSE Coronin-1A OS=Mus musculus OX=10090 GN=Coro1a PE=1 SV=5	0	0	0	0	0	0
4269	RATSPSSSVSGDFDDGHHSVPTPGPSR		3.8325	Unknown		3	0	sp|Q8BSQ9|PB1_MOUSE Protein polybromo-1 OS=Mus musculus OX=10090 GN=Pbrm1 PE=1 SV=4	0	0	0	0	0	0
	RATSPSSSVSGDFDDGHHSVPTPGPSR		79.9662	O-Sulfonation	S4	2	0.0002	sp|Q8BSQ9|PB1_MOUSE Protein polybromo-1 OS=Mus musculus OX=10090 GN=Pbrm1 PE=1 SV=4	0	0	0	0	0	0
	RATSPSSSVSGDFDDGHHSVPTPGPSR		159.932	pyrophosphorylation of Ser/Thr	S4	1	0.0005	sp|Q8BSQ9|PB1_MOUSE Protein polybromo-1 OS=Mus musculus OX=10090 GN=Pbrm1 PE=1 SV=4	0	0	0	0	0	0
	RATSPSSSVSGDFDDGHHSVPTPGPSR		-76.1344	Unknown		5	0	sp|Q8BSQ9|PB1_MOUSE Protein polybromo-1 OS=Mus musculus OX=10090 GN=Pbrm1 PE=1 SV=4	0	0	0	0	0	0
4270	RCDVQEDSEGSETDDNK		159.932	pyrophosphorylation of Ser/Thr	S8	10	0	sp|Q9Z277|BAZ1B_MOUSE Tyrosine-protein kinase BAZ1B OS=Mus musculus OX=10090 GN=Baz1b PE=1 SV=2	0	0	0	0	0	0
4271	RCSSSLPPIQAPSHPPPQPPTQPR		159.932	pyrophosphorylation of Ser/Thr	S3	1	0.0002	sp|Q3UIA2|RHG17_MOUSE Rho GTPase-activating protein 17 OS=Mus musculus OX=10090 GN=Arhgap17 PE=1 SV=1	0	0	0	0	0	0
4272	RCSVTSVESTVSSGTQTAIQDDPEQFEVIK		239.898	Unknown		3	0.0003	sp|A2A5R2|BIG2_MOUSE Brefeldin A-inhibited guanine nucleotide-exchange protein 2 OS=Mus musculus OX=10090 GN=Arfgef2 PE=1 SV=1	0	0	0	0	0	0
4273	RDAEDDGEEDDD					3	0	sp|P97822|AN32E_MOUSE Acidic leucine-rich nuclear phosphoprotein 32 family member E OS=Mus musculus OX=10090 GN=Anp32e PE=1 SV=2	1.69918e+06	1.42535e+06	0	807717	0	0
4274	RDEEEEEEK					1	0.0001	sp|P35564|CALX_MOUSE Calnexin OS=Mus musculus OX=10090 GN=Canx PE=1 SV=1	1.90519e+06	0	0	0	0	0
4275	RDEQAASDPMDQETVSR	15.9949@M10	79.9662	O-Sulfonation	S7	15	0	sp|Q80TL7|MON2_MOUSE Protein MON2 homolog OS=Mus musculus OX=10090 GN=Mon2 PE=1 SV=2	0	0	0	0	0	0
4276	RDESDEEPPR		79.9662	O-Sulfonation	S4	5	0.0002	sp|Q8BRV5|K1671_MOUSE Uncharacterized protein KIAA1671 OS=Mus musculus OX=10090 GN=Kiaa1671 PE=2 SV=1	0	173419	150205	153204	168502	0
4277	RDESDEEPPRVER		79.9662	O-Sulfonation	S4	1	0.0006	sp|Q8BRV5|K1671_MOUSE Uncharacterized protein KIAA1671 OS=Mus musculus OX=10090 GN=Kiaa1671 PE=2 SV=1	0	0	0	0	0	0
4278	RDGDEEEEEEEEESENK		79.9662	O-Sulfonation	S14	1	0.0008	sp|Q9R0G7|ZEB2_MOUSE Zinc finger E-box-binding homeobox 2 OS=Mus musculus OX=10090 GN=Zeb2 PE=1 SV=2	0	0	0	122740	0	0
4279	RDGSEEDEDNSK		79.9662	O-Sulfonation	S4	8	0	sp|Q05D44|IF2P_MOUSE Eukaryotic translation initiation factor 5B OS=Mus musculus OX=10090 GN=Eif5b PE=1 SV=2	0	0	0	0	0	0
4280	RDPIQMSLK	15.9949@M6	79.9662	O-Sulfonation	S7	6	0.0001	sp|Q91WV7|SLC31_MOUSE Neutral and basic amino acid transport protein rBAT OS=Mus musculus OX=10090 GN=Slc3a1 PE=1 SV=1	0	0	0	0	0	0
4281	RDSATSHSAR		79.9662	O-Sulfonation	S3	4	0.0005	sp|Q8BFW4|TRI65_MOUSE Tripartite motif-containing protein 65 OS=Mus musculus OX=10090 GN=Trim65 PE=1 SV=1	0	0	0	0	0	0
4282	RDSDGVDGFEAEGK		79.9662	O-Sulfonation	S3	11	0	sp|O88532|ZFR_MOUSE Zinc finger RNA-binding protein OS=Mus musculus OX=10090 GN=Zfr PE=1 SV=2	0	0	0	0	0	0
4283	RDSDGVDGFEAEGKK		79.9662	O-Sulfonation	S3	7	0	sp|O88532|ZFR_MOUSE Zinc finger RNA-binding protein OS=Mus musculus OX=10090 GN=Zfr PE=1 SV=2	0	0	0	0	0	0
	RDSDGVDGFEAEGKK		-76.1344	Unknown		1	0.0026	sp|O88532|ZFR_MOUSE Zinc finger RNA-binding protein OS=Mus musculus OX=10090 GN=Zfr PE=1 SV=2	0	0	0	0	0	0
4284	RDSESESDETPTVPQLK		79.9662	O-Sulfonation	S3	1	0.0006	sp|Q9ESX5|DKC1_MOUSE H/ACA ribonucleoprotein complex subunit DKC1 OS=Mus musculus OX=10090 GN=Dkc1 PE=1 SV=4	0	0	0	0	0	0
	RDSESESDETPTVPQLK		159.932	pyrophosphorylation of Ser/Thr	S3	6	0.0009	sp|Q9ESX5|DKC1_MOUSE H/ACA ribonucleoprotein complex subunit DKC1 OS=Mus musculus OX=10090 GN=Dkc1 PE=1 SV=4	0	0	0	0	0	0
	RDSESESDETPTVPQLK		239.898	Unknown		13	0.0023	sp|Q9ESX5|DKC1_MOUSE H/ACA ribonucleoprotein complex subunit DKC1 OS=Mus musculus OX=10090 GN=Dkc1 PE=1 SV=4	0	3.33206e+06	0	0	0	2.27784e+06
4285	RDSFDDR		79.9662	O-Sulfonation	S3	2	0.0004	sp|Q8K310|MATR3_MOUSE Matrin-3 OS=Mus musculus OX=10090 GN=Matr3 PE=1 SV=1	0	0	0	0	0	0
4286	RDSFDDRGPSLNPVLDYDHGSR		79.9662	O-Sulfonation	S3	6	0	sp|Q8K310|MATR3_MOUSE Matrin-3 OS=Mus musculus OX=10090 GN=Matr3 PE=1 SV=1	0	0	0	0	0	0
4287	RDSFSENEK		79.9662	O-Sulfonation	S3	5	0.0001	sp|Q8C5N3|CWC22_MOUSE Pre-mRNA-splicing factor CWC22 homolog OS=Mus musculus OX=10090 GN=Cwc22 PE=1 SV=1	0	0	0	0	0	0
4288	RDSLGSFSTR		79.9662	O-Sulfonation	S3	6	0.0004	sp|P58871|TB182_MOUSE 182 kDa tankyrase-1-binding protein OS=Mus musculus OX=10090 GN=Tnks1bp1 PE=1 SV=2	0	0	0	0	0	0
	RDSLGSFSTR		-76.1344	Unknown		1	0.0024	sp|P58871|TB182_MOUSE 182 kDa tankyrase-1-binding protein OS=Mus musculus OX=10090 GN=Tnks1bp1 PE=1 SV=2	0	0	0	0	0	0
4289	RDSLTSPEDELGAEVGDEAGDK		79.9662	O-Sulfonation	S3	3	0	sp|A2A699|F1712_MOUSE Protein FAM171A2 OS=Mus musculus OX=10090 GN=Fam171a2 PE=1 SV=1	0	0	0	0	0	0
4290	RDSLTSPEDELGAEVGDEAGDKK		79.9662	O-Sulfonation	S3	6	0	sp|A2A699|F1712_MOUSE Protein FAM171A2 OS=Mus musculus OX=10090 GN=Fam171a2 PE=1 SV=1	0	0	0	0	0	0
4291	RDSQSSNEFLTISDSK		79.9662	O-Sulfonation	S3	1	0.0005	sp|Q91Z96|BMP2K_MOUSE BMP-2-inducible protein kinase OS=Mus musculus OX=10090 GN=Bmp2k PE=1 SV=1	0	0	0	0	0	0
	RDSQSSNEFLTISDSK		159.932	pyrophosphorylation of Ser/Thr	S3	7	0.0004	sp|Q91Z96|BMP2K_MOUSE BMP-2-inducible protein kinase OS=Mus musculus OX=10090 GN=Bmp2k PE=1 SV=1	0	0	0	0	0	0
	RDSQSSNEFLTISDSK		239.898	Unknown		10	0.0006	sp|Q91Z96|BMP2K_MOUSE BMP-2-inducible protein kinase OS=Mus musculus OX=10090 GN=Bmp2k PE=1 SV=1	0	0	0	0	0	0
4292	RDSRDVGEEK		79.9662	O-Sulfonation	S3	8	0.0001	sp|Q02357|ANK1_MOUSE Ankyrin-1 OS=Mus musculus OX=10090 GN=Ank1 PE=1 SV=2	0	0	0	0	0	0
4293	RDSSESQLASTESDKPTTGR		79.9662	O-Sulfonation	S3	8	0	sp|Q8BH50|CR025_MOUSE Uncharacterized protein C18orf25 homolog OS=Mus musculus OX=10090 PE=1 SV=1	0	285616	0	0	0	0
	RDSSESQLASTESDKPTTGR		159.932	pyrophosphorylation of Ser/Thr	S3	11	0	sp|Q8BH50|CR025_MOUSE Uncharacterized protein C18orf25 homolog OS=Mus musculus OX=10090 PE=1 SV=1	0	0	0	0	0	0
4294	RDSSSHEETPSSHPLYGHGECK		79.9662	O-Sulfonation	S3	1	0.0001	sp|Q9DBY0|FOXP4_MOUSE Forkhead box protein P4 OS=Mus musculus OX=10090 GN=Foxp4 PE=1 SV=1	0	0	0	0	0	0
4295	RDSTEAPKPESSPEPPPGQGR		79.9662	O-Sulfonation	S3	2	0.0002	sp|Q6P4S8|INT1_MOUSE Integrator complex subunit 1 OS=Mus musculus OX=10090 GN=Ints1 PE=1 SV=2	0	0	0	0	0	0
4296	RDSVGGEGDR		79.9662	O-Sulfonation	S3	3	0.0001	sp|Q99J27|ACATN_MOUSE Acetyl-coenzyme A transporter 1 OS=Mus musculus OX=10090 GN=Slc33a1 PE=1 SV=1	0	0	0	0	0	0
4297	RDSVGGEGDREVLLGDAGPGDLPK		79.9662	O-Sulfonation	S3	12	0	sp|Q99J27|ACATN_MOUSE Acetyl-coenzyme A transporter 1 OS=Mus musculus OX=10090 GN=Slc33a1 PE=1 SV=1	0	0	0	0	0	0
4298	RDSVLAASR		79.9662	O-Sulfonation	S3	2	0.0001	sp|P11881|ITPR1_MOUSE Inositol 1	0	0	0	0	0	0
4299	RDSVLDIHGSR		79.9662	O-Sulfonation	S3	4	0	sp|P58871|TB182_MOUSE 182 kDa tankyrase-1-binding protein OS=Mus musculus OX=10090 GN=Tnks1bp1 PE=1 SV=2	0	0	0	0	0	0
4300	RDTDSDTQDANDSSCK		79.9662	O-Sulfonation	S5	1	0.0001	sp|B1AZP2|DLGP4_MOUSE Disks large-associated protein 4 OS=Mus musculus OX=10090 GN=Dlgap4 PE=1 SV=1	0	0	0	0	0	0
4301	RDYDDMSPR	15.9949@M6	79.9662	O-Sulfonation	S7	2	0.0014	sp|P61979|HNRPK_MOUSE Heterogeneous nuclear ribonucleoprotein K OS=Mus musculus OX=10090 GN=Hnrnpk PE=1 SV=1	0	0	540276	0	0	0
	RDYDDMSPR		95.9605	Unknown		7	0.0039	sp|P61979|HNRPK_MOUSE Heterogeneous nuclear ribonucleoprotein K OS=Mus musculus OX=10090 GN=Hnrnpk PE=1 SV=1	0	0	0	0	0	0
4302	REDDRSQHSSGNGNDFEMITK	15.9949@M18	3.8325	Unknown		3	0	sp|Q8BU14|SEC62_MOUSE Translocation protein SEC62 OS=Mus musculus OX=10090 GN=Sec62 PE=1 SV=1	0	0	0	0	0	0
	REDDRSQHSSGNGNDFEMITK		3.8325	Unknown		1	0.0008	sp|Q8BU14|SEC62_MOUSE Translocation protein SEC62 OS=Mus musculus OX=10090 GN=Sec62 PE=1 SV=1	0	0	0	0	0	0
4303	REDIFYTSK					1	0.0001	sp|P70694|DHB5_MOUSE Estradiol 17 beta-dehydrogenase 5 OS=Mus musculus OX=10090 GN=Akr1c6 PE=1 SV=1	818782	0	0	0	0	0
4304	REDKEDEDDEDDDVSHVDEEDVLGVQR		79.9662	O-Sulfonation	S15	12	0	sp|Q9R0A0|PEX14_MOUSE Peroxisomal membrane protein PEX14 OS=Mus musculus OX=10090 GN=Pex14 PE=1 SV=1	0	0	0	0	0	0
	REDKEDEDDEDDDVSHVDEEDVLGVQR		80.9523	Unknown		1	0	sp|Q9R0A0|PEX14_MOUSE Peroxisomal membrane protein PEX14 OS=Mus musculus OX=10090 GN=Pex14 PE=1 SV=1	0	0	0	0	0	0
4305	REDLLDLAESPNASDTECGDEIPLK		159.932	pyrophosphorylation of Ser/Thr	S10	2	0.0001	sp|Q8CB44|GRAM4_MOUSE GRAM domain-containing protein 4 OS=Mus musculus OX=10090 GN=Gramd4 PE=1 SV=1	0	0	0	0	0	0
4306	REDSEVQNESDGHTDRK		79.9662	O-Sulfonation	S4	11	0	sp|Q8C1D8|IWS1_MOUSE Protein IWS1 homolog OS=Mus musculus OX=10090 GN=Iws1 PE=1 SV=1	0	0	0	0	98909.6	155554
	REDSEVQNESDGHTDRK		159.932	pyrophosphorylation of Ser/Thr	S4	1	0.0002	sp|Q8C1D8|IWS1_MOUSE Protein IWS1 homolog OS=Mus musculus OX=10090 GN=Iws1 PE=1 SV=1	0	0	0	0	0	0
4307	REDSPGPEVQPMDK	15.9949@M12	79.9662	O-Sulfonation	S4	7	0	sp|Q9R1R2|TRIM3_MOUSE Tripartite motif-containing protein 3 OS=Mus musculus OX=10090 GN=Trim3 PE=1 SV=1	0	0	0	0	0	0
4308	REEEEDNEDDGSDLGEALA		79.9662	O-Sulfonation	S12	11	0	sp|Q9JKP8|CHRC1_MOUSE Chromatin accessibility complex protein 1 OS=Mus musculus OX=10090 GN=Chrac1 PE=1 SV=1	4.00771e+06	0	852712	4.41404e+06	768130	0
4309	REEEMEMSDDEIEETTETK	15.9949@M5	95.9605	Unknown		3	0.0006	sp|Q8R0Z2|ENOX2_MOUSE Ecto-NOX disulfide-thiol exchanger 2 OS=Mus musculus OX=10090 GN=Enox2 PE=2 SV=1	0	0	0	0	0	0
4310	REEQTDTSDGESVTHHIR		79.9662	O-Sulfonation	S8	42	0	sp|P36916|GNL1_MOUSE Guanine nucleotide-binding protein-like 1 OS=Mus musculus OX=10090 GN=Gnl1 PE=1 SV=4	0	1.34357e+06	0	0	0	278555
	REEQTDTSDGESVTHHIR		80.9523	Unknown		2	0.0002	sp|P36916|GNL1_MOUSE Guanine nucleotide-binding protein-like 1 OS=Mus musculus OX=10090 GN=Gnl1 PE=1 SV=4	0	0	0	0	0	0
	REEQTDTSDGESVTHHIR		159.932	pyrophosphorylation of Ser/Thr	S8	21	0.0001	sp|P36916|GNL1_MOUSE Guanine nucleotide-binding protein-like 1 OS=Mus musculus OX=10090 GN=Gnl1 PE=1 SV=4	464877	0	0	0	0	0
	REEQTDTSDGESVTHHIR		239.898	Unknown		11	0.0004	sp|P36916|GNL1_MOUSE Guanine nucleotide-binding protein-like 1 OS=Mus musculus OX=10090 GN=Gnl1 PE=1 SV=4	0	0	0	0	0	0
	REEQTDTSDGESVTHHIR		-76.1344	Unknown		1	0.0023	sp|P36916|GNL1_MOUSE Guanine nucleotide-binding protein-like 1 OS=Mus musculus OX=10090 GN=Gnl1 PE=1 SV=4	0	0	0	0	0	0
4311	REESPMDVDQPSPSAQDTQSIVISDGTPQGEK	15.9949@M6	79.9662	O-Sulfonation	S4	15	0	sp|Q7TMY8|HUWE1_MOUSE E3 ubiquitin-protein ligase HUWE1 OS=Mus musculus OX=10090 GN=Huwe1 PE=1 SV=5	0	0	0	0	0	0
	REESPMDVDQPSPSAQDTQSIVISDGTPQGEK	15.9949@M6	80.9523	Unknown		2	0	sp|Q7TMY8|HUWE1_MOUSE E3 ubiquitin-protein ligase HUWE1 OS=Mus musculus OX=10090 GN=Huwe1 PE=1 SV=5	0	0	0	0	0	0
4312	REFITGDVEPTDAESAWHSENEEEDK		111.955	Unknown		2	0.0011	sp|Q78ZA7|NP1L4_MOUSE Nucleosome assembly protein 1-like 4 OS=Mus musculus OX=10090 GN=Nap1l4 PE=1 SV=1	0	0	0	0	0	0
4313	REGKEDEASTDVDEKPK		79.9662	O-Sulfonation	S9	2	0.0001	sp|P53986|MOT1_MOUSE Monocarboxylate transporter 1 OS=Mus musculus OX=10090 GN=Slc16a1 PE=1 SV=1	0	0	0	0	0	0
4314	REHANIDAQSGSQAPNPSTTISPGKSPPPAK		79.9662	O-Sulfonation	S10	2	0	sp|Q8VDQ8|SIR2_MOUSE NAD-dependent protein deacetylase sirtuin-2 OS=Mus musculus OX=10090 GN=Sirt2 PE=1 SV=2	0	0	0	0	0	0
4315	REISSSPTSK		79.9662	O-Sulfonation	Unknown	1	0.0003	sp|Q8BTI8|SRRM2_MOUSE Serine/arginine repetitive matrix protein 2 OS=Mus musculus OX=10090 GN=Srrm2 PE=1 SV=3	0	0	0	0	0	0
	REISSSPTSK		159.932	pyrophosphorylation of Ser/Thr	S4	7	0.0006	sp|Q8BTI8|SRRM2_MOUSE Serine/arginine repetitive matrix protein 2 OS=Mus musculus OX=10090 GN=Srrm2 PE=1 SV=3	0	0	0	0	0	0
	REISSSPTSK		239.898	Unknown		9	0.0011	sp|Q8BTI8|SRRM2_MOUSE Serine/arginine repetitive matrix protein 2 OS=Mus musculus OX=10090 GN=Srrm2 PE=1 SV=3	0	0	0	0	0	0
4316	RENPPVEDSSDEDDK		79.9662	O-Sulfonation	S9	1	0.0001	sp|Q3TDQ1|STT3B_MOUSE Dolichyl-diphosphooligosaccharide--protein glycosyltransferase subunit STT3B OS=Mus musculus OX=10090 GN=Stt3b PE=1 SV=2	0	0	0	0	0	0
	RENPPVEDSSDEDDK		159.932	pyrophosphorylation of Ser/Thr	S9	10	0	sp|Q3TDQ1|STT3B_MOUSE Dolichyl-diphosphooligosaccharide--protein glycosyltransferase subunit STT3B OS=Mus musculus OX=10090 GN=Stt3b PE=1 SV=2	0	0	0	0	0	0
4317	RENSHDSPK		79.9662	O-Sulfonation	S4	1	0.0008	sp|Q9R0Z9|RHG07_MOUSE Rho GTPase-activating protein 7 OS=Mus musculus OX=10090 GN=Dlc1 PE=1 SV=2	0	0	0	0	0	0
4318	REPDDEGEEDD					5	0	sp|O35381|AN32A_MOUSE Acidic leucine-rich nuclear phosphoprotein 32 family member A OS=Mus musculus OX=10090 GN=Anp32a PE=1 SV=1	7.55184e+06	4.61059e+06	0	0	3.85039e+06	0
4319	REPGSGTESDTSPDFHNQENEPAQEDPEDLDGSVQGVKPQK		79.9662	O-Sulfonation	S5	6	0	sp|Q2VPQ9|EAF6_MOUSE Chromatin modification-related protein MEAF6 OS=Mus musculus OX=10090 GN=Meaf6 PE=1 SV=1	0	0	0	0	0	0
	REPGSGTESDTSPDFHNQENEPAQEDPEDLDGSVQGVKPQK		80.9523	Unknown		1	0.0001	sp|Q2VPQ9|EAF6_MOUSE Chromatin modification-related protein MEAF6 OS=Mus musculus OX=10090 GN=Meaf6 PE=1 SV=1	0	0	0	0	0	0
	REPGSGTESDTSPDFHNQENEPAQEDPEDLDGSVQGVKPQK		159.932	pyrophosphorylation of Ser/Thr	S5	4	0	sp|Q2VPQ9|EAF6_MOUSE Chromatin modification-related protein MEAF6 OS=Mus musculus OX=10090 GN=Meaf6 PE=1 SV=1	0	0	0	0	0	0
	REPGSGTESDTSPDFHNQENEPAQEDPEDLDGSVQGVKPQK		239.898	Unknown		4	0.0001	sp|Q2VPQ9|EAF6_MOUSE Chromatin modification-related protein MEAF6 OS=Mus musculus OX=10090 GN=Meaf6 PE=1 SV=1	0	0	0	0	0	0
4320	REPPPPQTLGAPGTPPQADSTR		79.9662	O-Sulfonation	S20	5	0	sp|Q5U4C3|SFR19_MOUSE Splicing factor	0	0	0	0	0	0
	REPPPPQTLGAPGTPPQADSTR		80.9523	Unknown		1	0.0001	sp|Q5U4C3|SFR19_MOUSE Splicing factor	0	0	0	0	0	0
4321	REQGSSGLGSGSSGGGGSSSGLGSGYIGR		79.9662	O-Sulfonation	S5	5	0	sp|Q3UHJ0|AAK1_MOUSE AP2-associated protein kinase 1 OS=Mus musculus OX=10090 GN=Aak1 PE=1 SV=2	0	0	139546	0	0	96066.5
4322	RESDDSDVDLGSAVR		159.932	pyrophosphorylation of Ser/Thr	S6	6	0.0008	sp|Q62187|TTF1_MOUSE Transcription termination factor 1 OS=Mus musculus OX=10090 GN=Ttf1 PE=1 SV=2	0	0	0	0	0	0
4323	RESDGTPGGLASLENER		79.9662	O-Sulfonation	S3	14	0	sp|Q62417|SRBS1_MOUSE Sorbin and SH3 domain-containing protein 1 OS=Mus musculus OX=10090 GN=Sorbs1 PE=1 SV=2	0	0	0	0	0	0
4324	RESEAQDSVSRGSDDSVPVISFK		79.9662	O-Sulfonation	S3	1	0.0007	sp|Q8BLK9|KS6C1_MOUSE Ribosomal protein S6 kinase delta-1 OS=Mus musculus OX=10090 GN=Rps6kc1 PE=1 SV=2	0	0	0	0	0	0
4325	RESEKSLENETLNK		159.932	pyrophosphorylation of Ser/Thr	S3	3	0.0006	sp|Q8BGD9|IF4B_MOUSE Eukaryotic translation initiation factor 4B OS=Mus musculus OX=10090 GN=Eif4b PE=1 SV=1	0	0	0	0	0	0
4326	RESFSSHCAK		79.9662	O-Sulfonation	S3	1	0.0009	sp|Q91X43|SH319_MOUSE SH3 domain-containing protein 19 OS=Mus musculus OX=10090 GN=Sh3d19 PE=1 SV=2	0	0	0	0	0	0
4327	RESGEEFR		79.9662	O-Sulfonation	S3	1	0.0003	sp|P55302|AMRP_MOUSE Alpha-2-macroglobulin receptor-associated protein OS=Mus musculus OX=10090 GN=Lrpap1 PE=1 SV=1	0	0	0	0	0	0
4328	RESPPAGQK		79.9662	O-Sulfonation	S3	7	0	sp|A2ALS5|RPGP1_MOUSE Rap1 GTPase-activating protein 1 OS=Mus musculus OX=10090 GN=Rap1gap PE=1 SV=2	0	0	0	0	0	0
4329	RESPPPPAR		79.9662	O-Sulfonation	S3	4	0.0001	sp|Q8BTW9|PAK4_MOUSE Serine/threonine-protein kinase PAK 4 OS=Mus musculus OX=10090 GN=Pak4 PE=1 SV=1	0	0	0	0	0	0
4330	RESPPSAER		79.9662	O-Sulfonation	S3	10	0	sp|Q5SSZ5|TENS3_MOUSE Tensin-3 OS=Mus musculus OX=10090 GN=Tns3 PE=1 SV=1	0	0	0	0	0	0
4331	RESQDEEPR		79.9662	O-Sulfonation	S3	6	0	sp|Q99K30|ES8L2_MOUSE Epidermal growth factor receptor kinase substrate 8-like protein 2 OS=Mus musculus OX=10090 GN=Eps8l2 PE=1 SV=1	0	0	0	0	0	0
4332	RESSTVGGGSGDEANSATPPSHR		79.9662	O-Sulfonation	S3	4	0	sp|Q9Z0G7|ZBT22_MOUSE Zinc finger and BTB domain-containing protein 22 OS=Mus musculus OX=10090 GN=Zbtb22 PE=2 SV=1	0	0	0	0	0	0
4333	RESTSPKPADSACSSPVPSTGK		3.8325	Unknown		1	0.0023	sp|Q6P7W0|SENP6_MOUSE Sentrin-specific protease 6 OS=Mus musculus OX=10090 GN=Senp6 PE=1 SV=3	0	0	0	0	0	0
	RESTSPKPADSACSSPVPSTGK		-76.1344	Unknown		1	0.0009	sp|Q6P7W0|SENP6_MOUSE Sentrin-specific protease 6 OS=Mus musculus OX=10090 GN=Senp6 PE=1 SV=3	0	0	0	0	0	0
4334	RESVVNLENFKK		79.9662	O-Sulfonation	S3	2	0	sp|Q8VDF3|DAPK2_MOUSE Death-associated protein kinase 2 OS=Mus musculus OX=10090 GN=Dapk2 PE=1 SV=1	0	0	0	0	0	0
4335	RESVVSGDDR		79.9662	O-Sulfonation	S3	3	0.0003	sp|P14873|MAP1B_MOUSE Microtubule-associated protein 1B OS=Mus musculus OX=10090 GN=Map1b PE=1 SV=2	0	0	0	0	0	0
4336	RETDGSETPEPFAAEAK		79.9662	O-Sulfonation	Unknown	2	0.0001	sp|Q78PY7|SND1_MOUSE Staphylococcal nuclease domain-containing protein 1 OS=Mus musculus OX=10090 GN=Snd1 PE=1 SV=1	0	0	0	0	0	0
4337	RETTVASDSEEEAGK		79.9662	O-Sulfonation	S7	4	0	sp|Q8C1D8|IWS1_MOUSE Protein IWS1 homolog OS=Mus musculus OX=10090 GN=Iws1 PE=1 SV=1	0	0	0	0	0	0
	RETTVASDSEEEAGK		159.932	pyrophosphorylation of Ser/Thr	S7	12	0	sp|Q8C1D8|IWS1_MOUSE Protein IWS1 homolog OS=Mus musculus OX=10090 GN=Iws1 PE=1 SV=1	0	0	0	0	0	0
4338	RETTVASDSEEEAGKEESSVK		159.932	pyrophosphorylation of Ser/Thr	S7	7	0	sp|Q8C1D8|IWS1_MOUSE Protein IWS1 homolog OS=Mus musculus OX=10090 GN=Iws1 PE=1 SV=1	0	0	0	0	0	0
4339	RFCTGDSPPLEAK		79.9662	O-Sulfonation	S7	6	0	sp|Q8C0J6|SWAHC_MOUSE Ankyrin repeat domain-containing protein SOWAHC OS=Mus musculus OX=10090 GN=Sowahc PE=1 SV=2	0	651434	0	0	0	0
4340	RFNDGTDEK					4	0	sp|Q03265|ATPA_MOUSE ATP synthase subunit alpha	1.30023e+06	773008	0	0	1.4929e+06	1.13629e+06
4341	RFSEGVLQPPSQDQEK		79.9662	O-Sulfonation	S3	9	0	sp|P58871|TB182_MOUSE 182 kDa tankyrase-1-binding protein OS=Mus musculus OX=10090 GN=Tnks1bp1 PE=1 SV=2	0	0	0	0	0	0
4342	RFSHDGEEEEEDEDYGTR		79.9662	O-Sulfonation	S3	4	0	sp|Q8BJ05|ZC3HE_MOUSE Zinc finger CCCH domain-containing protein 14 OS=Mus musculus OX=10090 GN=Zc3h14 PE=1 SV=1	0	0	579112	566402	0	314323
4343	RFSSGGEEEDFDR		79.9662	O-Sulfonation	S3	2	0.0003	sp|Q69ZX8|ABLM3_MOUSE Actin-binding LIM protein 3 OS=Mus musculus OX=10090 GN=Ablim3 PE=1 SV=2	247514	0	0	0	0	0
	RFSSGGEEEDFDR		159.932	pyrophosphorylation of Ser/Thr	S3	1	0.001	sp|Q69ZX8|ABLM3_MOUSE Actin-binding LIM protein 3 OS=Mus musculus OX=10090 GN=Ablim3 PE=1 SV=2	0	0	0	0	0	0
4344	RFVSEGDGGR		79.9662	O-Sulfonation	S4	1	0.0008	sp|Q61823|PDCD4_MOUSE Programmed cell death protein 4 OS=Mus musculus OX=10090 GN=Pdcd4 PE=1 SV=1	0	0	0	0	0	0
4345	RGFSDSGGGPPAK		79.9662	O-Sulfonation	S4	3	0	sp|O35691|PININ_MOUSE Pinin OS=Mus musculus OX=10090 GN=Pnn PE=1 SV=4	0	0	0	0	0	0
	RGFSDSGGGPPAK		119.997	Unknown		6	0.0001	sp|O35691|PININ_MOUSE Pinin OS=Mus musculus OX=10090 GN=Pnn PE=1 SV=4	0	0	0	0	0	0
4346	RGGGGGDEEPGEYQHIQTESPESADEQK		79.9662	O-Sulfonation	S20	6	0	sp|Q9WTQ5|AKA12_MOUSE A-kinase anchor protein 12 OS=Mus musculus OX=10090 GN=Akap12 PE=1 SV=1	0	0	0	0	0	0
4347	RGGGSGGGDESEGEEVDED		79.9662	O-Sulfonation	S5	36	0	sp|O35295|PURB_MOUSE Transcriptional activator protein Pur-beta OS=Mus musculus OX=10090 GN=Purb PE=1 SV=3	120837	0	0	0	0	0
	RGGGSGGGDESEGEEVDED		119.997	Unknown		1	0.0002	sp|O35295|PURB_MOUSE Transcriptional activator protein Pur-beta OS=Mus musculus OX=10090 GN=Purb PE=1 SV=3	0	0	0	0	0	0
	RGGGSGGGDESEGEEVDED		159.932	pyrophosphorylation of Ser/Thr	S5	4	0.0001	sp|O35295|PURB_MOUSE Transcriptional activator protein Pur-beta OS=Mus musculus OX=10090 GN=Purb PE=1 SV=3	120837	0	0	0	0	0
4348	RGNNSAVGSNADLTIEEDEEEEPVALQQAQQVR		79.9662	O-Sulfonation	S5	15	0	sp|Q63918|CAVN2_MOUSE Caveolae-associated protein 2 OS=Mus musculus OX=10090 GN=Cavin2 PE=1 SV=3	1.82501e+07	0	0	9.16997e+06	631143	180214
4349	RGPEVEGSPVSEALR		79.9662	O-Sulfonation	S8	1	0.001	sp|Q921C3|BRWD1_MOUSE Bromodomain and WD repeat-containing protein 1 OS=Mus musculus OX=10090 GN=Brwd1 PE=1 SV=2	0	0	0	0	0	0
4350	RGPNYTSGYGTNSELSNPSETESER		159.932	pyrophosphorylation of Ser/Thr	S7	4	0	sp|Q61584|FXR1_MOUSE Fragile X mental retardation syndrome-related protein 1 OS=Mus musculus OX=10090 GN=Fxr1 PE=1 SV=2	0	0	0	0	0	0
4351	RGSAGGVGDR		79.9662	O-Sulfonation	S3	2	0.0007	sp|Q3UHI4|TMED8_MOUSE Protein TMED8 OS=Mus musculus OX=10090 GN=Tmed8 PE=2 SV=1	0	0	0	0	0	0
4352	RGSDELTVPR		79.9662	O-Sulfonation	S3	1	0.0005	sp|Q9QWI6|SRCN1_MOUSE SRC kinase signaling inhibitor 1 OS=Mus musculus OX=10090 GN=Srcin1 PE=1 SV=2	0	0	0	0	0	0
4353	RGSDIGVR		79.9662	O-Sulfonation	S3	1	0.0001	sp|Q99LH9|3BP5L_MOUSE SH3 domain-binding protein 5-like OS=Mus musculus OX=10090 GN=Sh3bp5l PE=1 SV=1	0	0	0	0	0	0
4354	RGSFEAGR		79.9662	O-Sulfonation	S3	3	0.0006	sp|Q99M08|CD003_MOUSE Uncharacterized protein C4orf3 homolog OS=Mus musculus OX=10090 PE=1 SV=1	0	0	0	0	0	0
4355	RGSGDTSISMDTEASIR	15.9949@M10	119.997	Unknown		1	0	sp|Q3UZ39|LRRF1_MOUSE Leucine-rich repeat flightless-interacting protein 1 OS=Mus musculus OX=10090 GN=Lrrfip1 PE=1 SV=2	0	0	0	0	151402	0
4356	RGSGDTSSLIDPDTSLSELR		79.9662	O-Sulfonation	S3	13	0	sp|Q91WK0|LRRF2_MOUSE Leucine-rich repeat flightless-interacting protein 2 OS=Mus musculus OX=10090 GN=Lrrfip2 PE=1 SV=1	0	0	0	0	0	0
	RGSGDTSSLIDPDTSLSELR		119.997	Unknown		7	0	sp|Q91WK0|LRRF2_MOUSE Leucine-rich repeat flightless-interacting protein 2 OS=Mus musculus OX=10090 GN=Lrrfip2 PE=1 SV=1	0	0	0	0	0	0
	RGSGDTSSLIDPDTSLSELR		159.932	pyrophosphorylation of Ser/Thr	S3	2	0	sp|Q91WK0|LRRF2_MOUSE Leucine-rich repeat flightless-interacting protein 2 OS=Mus musculus OX=10090 GN=Lrrfip2 PE=1 SV=1	0	0	0	0	0	0
	RGSGDTSSLIDPDTSLSELR		199.963	Unknown		2	0	sp|Q91WK0|LRRF2_MOUSE Leucine-rich repeat flightless-interacting protein 2 OS=Mus musculus OX=10090 GN=Lrrfip2 PE=1 SV=1	0	0	0	0	0	0
	RGSGDTSSLIDPDTSLSELR		239.898	Unknown		1	0.0001	sp|Q91WK0|LRRF2_MOUSE Leucine-rich repeat flightless-interacting protein 2 OS=Mus musculus OX=10090 GN=Lrrfip2 PE=1 SV=1	0	0	0	0	0	0
4357	RGSGHPAYAEVEPVGEK		79.9662	O-Sulfonation	S3	11	0	sp|Q9DC11|PXDC2_MOUSE Plexin domain-containing protein 2 OS=Mus musculus OX=10090 GN=Plxdc2 PE=1 SV=1	0	0	0	0	0	0
	RGSGHPAYAEVEPVGEK		119.997	Unknown		4	0	sp|Q9DC11|PXDC2_MOUSE Plexin domain-containing protein 2 OS=Mus musculus OX=10090 GN=Plxdc2 PE=1 SV=1	574523	0	0	1.03182e+06	0	0
	RGSGHPAYAEVEPVGEK		-76.1344	Unknown		6	0	sp|Q9DC11|PXDC2_MOUSE Plexin domain-containing protein 2 OS=Mus musculus OX=10090 GN=Plxdc2 PE=1 SV=1	0	0	0	0	0	0
4358	RGSLELGNPSAAHLGDELK		79.9662	O-Sulfonation	S3	6	0	sp|Q8K4L3|SVIL_MOUSE Supervillin OS=Mus musculus OX=10090 GN=Svil PE=1 SV=1	0	0	0	0	0	0
	RGSLELGNPSAAHLGDELK		119.997	Unknown		5	0.0001	sp|Q8K4L3|SVIL_MOUSE Supervillin OS=Mus musculus OX=10090 GN=Svil PE=1 SV=1	0	0	0	0	0	0
4359	RGSNASQYDNVPGGESEHGASAEEGPER		79.9662	O-Sulfonation	S3	2	0.0001	sp|Q80XC3|US6NL_MOUSE USP6 N-terminal-like protein OS=Mus musculus OX=10090 GN=Usp6nl PE=1 SV=2	0	0	0	0	0	0
	RGSNASQYDNVPGGESEHGASAEEGPER		159.932	pyrophosphorylation of Ser/Thr	S3	6	0	sp|Q80XC3|US6NL_MOUSE USP6 N-terminal-like protein OS=Mus musculus OX=10090 GN=Usp6nl PE=1 SV=2	0	0	0	0	0	0
4360	RGSPGGVEMNVELPQQEGDDDDDEDEEAAAGR	15.9949@M9	79.9662	O-Sulfonation	S3	4	0	sp|Q9D6W8|BORC6_MOUSE BLOC-1-related complex subunit 6 OS=Mus musculus OX=10090 GN=Borcs6 PE=1 SV=1	0	0	0	0	0	192360
	RGSPGGVEMNVELPQQEGDDDDDEDEEAAAGR	15.9949@M9	80.9523	Unknown		1	0	sp|Q9D6W8|BORC6_MOUSE BLOC-1-related complex subunit 6 OS=Mus musculus OX=10090 GN=Borcs6 PE=1 SV=1	0	0	0	0	0	0
	RGSPGGVEMNVELPQQEGDDDDDEDEEAAAGR		49.955	Unknown		1	0	sp|Q9D6W8|BORC6_MOUSE BLOC-1-related complex subunit 6 OS=Mus musculus OX=10090 GN=Borcs6 PE=1 SV=1	0	0	0	0	0	0
	RGSPGGVEMNVELPQQEGDDDDDEDEEAAAGR		95.9605	Unknown		1	0.0001	sp|Q9D6W8|BORC6_MOUSE BLOC-1-related complex subunit 6 OS=Mus musculus OX=10090 GN=Borcs6 PE=1 SV=1	0	0	0	0	0	0
4361	RGSPTTGLMEQK	15.9949@M9	79.9662	O-Sulfonation	S3	6	0.0002	sp|Q148V8|FA83H_MOUSE Protein FAM83H OS=Mus musculus OX=10090 GN=Fam83h PE=1 SV=1	0	0	0	0	0	0
	RGSPTTGLMEQK	15.9949@M9	-76.1344	Unknown		2	0.001	sp|Q148V8|FA83H_MOUSE Protein FAM83H OS=Mus musculus OX=10090 GN=Fam83h PE=1 SV=1	0	0	0	0	0	0
4362	RGSQGDIK		79.9662	O-Sulfonation	S3	7	0	sp|Q8CI51|PDLI5_MOUSE PDZ and LIM domain protein 5 OS=Mus musculus OX=10090 GN=Pdlim5 PE=1 SV=4	0	0	0	0	0	0
4363	RGSQSDEDSCSLHSQTFSEDER		159.932	pyrophosphorylation of Ser/Thr	S3	2	0.0012	sp|P59438|HPS5_MOUSE Hermansky-Pudlak syndrome 5 protein homolog OS=Mus musculus OX=10090 GN=Hps5 PE=1 SV=2	0	0	0	0	0	0
4364	RGSSPGSLEIPK		79.9662	O-Sulfonation	S3	3	0.0006	sp|Q6GYP7|RGPA1_MOUSE Ral GTPase-activating protein subunit alpha-1 OS=Mus musculus OX=10090 GN=Ralgapa1 PE=1 SV=1	0	0	0	0	0	0
	RGSSPGSLEIPK		159.932	pyrophosphorylation of Ser/Thr	S4	7	0.0003	sp|Q6GYP7|RGPA1_MOUSE Ral GTPase-activating protein subunit alpha-1 OS=Mus musculus OX=10090 GN=Ralgapa1 PE=1 SV=1	0	0	0	0	0	0
4365	RGSTTSIPSPQSDGGDPNQPDDR		79.9662	O-Sulfonation	S3	6	0	sp|Q8C525|M21D2_MOUSE Protein MB21D2 OS=Mus musculus OX=10090 GN=Mb21d2 PE=1 SV=1	0	0	0	0	0	0
	RGSTTSIPSPQSDGGDPNQPDDR		119.997	Unknown		1	0.0001	sp|Q8C525|M21D2_MOUSE Protein MB21D2 OS=Mus musculus OX=10090 GN=Mb21d2 PE=1 SV=1	0	0	0	0	0	0
	RGSTTSIPSPQSDGGDPNQPDDR		159.932	pyrophosphorylation of Ser/Thr	S3	1	0.0001	sp|Q8C525|M21D2_MOUSE Protein MB21D2 OS=Mus musculus OX=10090 GN=Mb21d2 PE=1 SV=1	0	0	0	0	999610	0
4366	RGSVGEK		79.9662	O-Sulfonation	S3	1	0	sp|Q8R361|RFIP5_MOUSE Rab11 family-interacting protein 5 OS=Mus musculus OX=10090 GN=Rab11fip5 PE=1 SV=2	0	0	0	0	0	0
4367	RGSVSLGNK		79.9662	O-Sulfonation	S3	7	0	sp|Q64442|DHSO_MOUSE Sorbitol dehydrogenase OS=Mus musculus OX=10090 GN=Sord PE=1 SV=3	0	0	0	0	0	0
4368	RGTFSDQELDAQSLDDEDDSLQHAVHPALNR		79.9662	O-Sulfonation	S5	1	0	sp|Q8CI08|SLAI2_MOUSE SLAIN motif-containing protein 2 OS=Mus musculus OX=10090 GN=Slain2 PE=1 SV=2	0	0	0	0	0	0
	RGTFSDQELDAQSLDDEDDSLQHAVHPALNR		159.932	pyrophosphorylation of Ser/Thr	S5	3	0	sp|Q8CI08|SLAI2_MOUSE SLAIN motif-containing protein 2 OS=Mus musculus OX=10090 GN=Slain2 PE=1 SV=2	0	0	0	0	0	0
4369	RGTGQSDDSDIWDDTALIK		3.8325	Unknown		2	0	sp|P97801|SMN_MOUSE Survival motor neuron protein OS=Mus musculus OX=10090 GN=Smn1 PE=1 SV=1	0	0	0	0	0	0
	RGTGQSDDSDIWDDTALIK		159.932	pyrophosphorylation of Ser/Thr	S6	4	0	sp|P97801|SMN_MOUSE Survival motor neuron protein OS=Mus musculus OX=10090 GN=Smn1 PE=1 SV=1	0	0	0	0	0	0
	RGTGQSDDSDIWDDTALIK		199.963	Unknown		3	0	sp|P97801|SMN_MOUSE Survival motor neuron protein OS=Mus musculus OX=10090 GN=Smn1 PE=1 SV=1	0	0	0	0	0	0
4370	RGTSPRPPEGGLGYSQLGDDDLK		79.9662	O-Sulfonation	S4	2	0.0001	sp|P24788|CD11B_MOUSE Cyclin-dependent kinase 11B OS=Mus musculus OX=10090 GN=Cdk11b PE=1 SV=2	0	0	0	0	0	0
	RGTSPRPPEGGLGYSQLGDDDLK		159.932	pyrophosphorylation of Ser/Thr	S4	9	0	sp|P24788|CD11B_MOUSE Cyclin-dependent kinase 11B OS=Mus musculus OX=10090 GN=Cdk11b PE=1 SV=2	0	0	0	0	0	0
4371	RHDSLPDPGTASR		79.9662	O-Sulfonation	S4	2	0.0005	sp|P59672|ANS1A_MOUSE Ankyrin repeat and SAM domain-containing protein 1A OS=Mus musculus OX=10090 GN=Anks1a PE=1 SV=3	0	0	0	0	0	0
4372	RHESDEDSLGSSGR		79.9662	O-Sulfonation	S4	1	0.0004	sp|O08796|EF2K_MOUSE Eukaryotic elongation factor 2 kinase OS=Mus musculus OX=10090 GN=Eef2k PE=1 SV=1	0	0	0	54870	0	0
	RHESDEDSLGSSGR		159.932	pyrophosphorylation of Ser/Thr	S4	1	0.0024	sp|O08796|EF2K_MOUSE Eukaryotic elongation factor 2 kinase OS=Mus musculus OX=10090 GN=Eef2k PE=1 SV=1	0	424152	0	0	0	0
4373	RHESEEGDSHR		79.9662	O-Sulfonation	S4	3	0.0002	sp|Q9D824|FIP1_MOUSE Pre-mRNA 3'-end-processing factor FIP1 OS=Mus musculus OX=10090 GN=Fip1l1 PE=1 SV=1	0	0	0	0	0	0
4374	RHKSEEHNDK		79.9662	O-Sulfonation	S4	3	0.0005	sp|A2RTL5|RSRC2_MOUSE Arginine/serine-rich coiled-coil protein 2 OS=Mus musculus OX=10090 GN=Rsrc2 PE=2 SV=1	0	0	0	0	0	0
4375	RHNEGSNANISGK		79.9662	O-Sulfonation	Unknown	4	0	sp|Q3UKU4|FA83F_MOUSE Protein FAM83F OS=Mus musculus OX=10090 GN=Fam83f PE=1 SV=1	0	0	0	0	0	0
4376	RHQDGLPYIDDSPSSSPHLSSK		79.9662	O-Sulfonation	S12	5	0	sp|Q6PAJ1|BCR_MOUSE Breakpoint cluster region protein OS=Mus musculus OX=10090 GN=Bcr PE=1 SV=3	0	0	0	0	0	0
	RHQDGLPYIDDSPSSSPHLSSK		159.932	pyrophosphorylation of Ser/Thr	S12	2	0	sp|Q6PAJ1|BCR_MOUSE Breakpoint cluster region protein OS=Mus musculus OX=10090 GN=Bcr PE=1 SV=3	0	0	0	0	0	0
4377	RHSGQDVHVVLK		79.9662	O-Sulfonation	S3	115	0	sp|Q9CZ44|NSF1C_MOUSE NSFL1 cofactor p47 OS=Mus musculus OX=10090 GN=Nsfl1c PE=1 SV=1	0	0	0	0	0	0
4378	RHSGTSPQASPALLTEEGSPTAPTDPILKPEETK		79.9662	O-Sulfonation	S3	7	0	sp|Q3TYD6|LMTK2_MOUSE Serine/threonine-protein kinase LMTK2 OS=Mus musculus OX=10090 GN=Lmtk2 PE=1 SV=3	0	0	0	0	0	0
	RHSGTSPQASPALLTEEGSPTAPTDPILKPEETK		159.932	pyrophosphorylation of Ser/Thr	S3	4	0	sp|Q3TYD6|LMTK2_MOUSE Serine/threonine-protein kinase LMTK2 OS=Mus musculus OX=10090 GN=Lmtk2 PE=1 SV=3	0	0	0	0	0	0
4379	RHSSDINHLVTQGR		79.9662	O-Sulfonation	S3	5	0.0005	sp|Q8K012|FBP1L_MOUSE Formin-binding protein 1-like OS=Mus musculus OX=10090 GN=Fnbp1l PE=1 SV=2	0	0	0	0	0	0
4380	RHSSLIDIESVPTYK		159.932	pyrophosphorylation of Ser/Thr	S3	4	0.0001	sp|Q9QUG9|GRP2_MOUSE RAS guanyl-releasing protein 2 OS=Mus musculus OX=10090 GN=Rasgrp2 PE=1 SV=2	0	0	0	0	0	0
4381	RHSSLPTESDEDIAPAQR		3.8325	Unknown		1	0	sp|O54774|AP3D1_MOUSE AP-3 complex subunit delta-1 OS=Mus musculus OX=10090 GN=Ap3d1 PE=1 SV=1	0	0	0	0	0	0
	RHSSLPTESDEDIAPAQR		79.9662	O-Sulfonation	S3	4	0	sp|O54774|AP3D1_MOUSE AP-3 complex subunit delta-1 OS=Mus musculus OX=10090 GN=Ap3d1 PE=1 SV=1	0	0	0	0	0	0
	RHSSLPTESDEDIAPAQR		159.932	pyrophosphorylation of Ser/Thr	S3	4	0	sp|O54774|AP3D1_MOUSE AP-3 complex subunit delta-1 OS=Mus musculus OX=10090 GN=Ap3d1 PE=1 SV=1	0	0	0	0	0	0
4382	RHSVSEMTSCPEPQGFVDTPGQGPSGTFR		95.9605	Unknown		1	0.0001	sp|Q812A5|PRR5_MOUSE Proline-rich protein 5 OS=Mus musculus OX=10090 GN=Prr5 PE=1 SV=2	0	0	0	0	0	0
4383	RHSYENDGGQPHK		79.9662	O-Sulfonation	S3	2	0	sp|Q3UYV9|NCBP1_MOUSE Nuclear cap-binding protein subunit 1 OS=Mus musculus OX=10090 GN=Ncbp1 PE=1 SV=2	0	0	0	0	0	0
4384	RIACDEEFSDSEDEGEGGR		159.932	pyrophosphorylation of Ser/Thr	S9	9	0	sp|P70288|HDAC2_MOUSE Histone deacetylase 2 OS=Mus musculus OX=10090 GN=Hdac2 PE=1 SV=1	0	0	0	0	0	0
4385	RIACDEEFSDSEDEGEGGRR		159.932	pyrophosphorylation of Ser/Thr	S9	4	0	sp|P70288|HDAC2_MOUSE Histone deacetylase 2 OS=Mus musculus OX=10090 GN=Hdac2 PE=1 SV=1	0	0	0	0	0	0
4386	RIACEEEFSDSDEEGEGGR		159.932	pyrophosphorylation of Ser/Thr	S9	3	0	sp|O09106|HDAC1_MOUSE Histone deacetylase 1 OS=Mus musculus OX=10090 GN=Hdac1 PE=1 SV=1	0	0	0	0	0	0
4387	RIACEEEFSDSDEEGEGGRK		159.932	pyrophosphorylation of Ser/Thr	S9	4	0	sp|O09106|HDAC1_MOUSE Histone deacetylase 1 OS=Mus musculus OX=10090 GN=Hdac1 PE=1 SV=1	0	0	0	0	0	0
	RIACEEEFSDSDEEGEGGRK		175.928	Unknown		1	0.0001	sp|O09106|HDAC1_MOUSE Histone deacetylase 1 OS=Mus musculus OX=10090 GN=Hdac1 PE=1 SV=1	0	0	0	0	0	0
4388	RIDISPSALR		79.9662	O-Sulfonation	S5	6	0	sp|Q8K019|BCLF1_MOUSE Bcl-2-associated transcription factor 1 OS=Mus musculus OX=10090 GN=Bclaf1 PE=1 SV=2	0	0	0	0	0	0
4389	RIDISPSTFR		79.9662	O-Sulfonation	S5	6	0	sp|Q569Z6|TR150_MOUSE Thyroid hormone receptor-associated protein 3 OS=Mus musculus OX=10090 GN=Thrap3 PE=1 SV=1	0	0	0	0	0	0
4390	RIEHLGSTK		79.9662	O-Sulfonation	S7	7	0	sp|Q8CGB6|TNS2_MOUSE Tensin-2 OS=Mus musculus OX=10090 GN=Tns2 PE=1 SV=1	0	0	0	0	0	0
4391	RILEGDHGSPAGEIDDEDK		79.9662	O-Sulfonation	S9	3	0	sp|Q9R0L6|PCM1_MOUSE Pericentriolar material 1 protein OS=Mus musculus OX=10090 GN=Pcm1 PE=1 SV=2	0	0	0	0	0	0
	RILEGDHGSPAGEIDDEDK		-76.1344	Unknown		1	0.0005	sp|Q9R0L6|PCM1_MOUSE Pericentriolar material 1 protein OS=Mus musculus OX=10090 GN=Pcm1 PE=1 SV=2	0	0	0	0	0	0
4392	RINSSGKESPGSSEFFQEAVSHGK		159.932	pyrophosphorylation of Ser/Thr	S4	7	0	sp|Q5UAK0|MIER1_MOUSE Mesoderm induction early response protein 1 OS=Mus musculus OX=10090 GN=Mier1 PE=1 SV=2	0	0	0	0	0	0
4393	RISDPQVFSK		79.9662	O-Sulfonation	S3	5	0	sp|Q6P6L0|FIL1L_MOUSE Filamin A-interacting protein 1-like OS=Mus musculus OX=10090 GN=Filip1l PE=1 SV=2	0	0	0	0	0	0
4394	RISSSSAQPCVEEASAPQDSLAQGK		79.9662	O-Sulfonation	S3	6	0	sp|Q6DFV5|HELZ_MOUSE Probable helicase with zinc finger domain OS=Mus musculus OX=10090 GN=Helz PE=1 SV=2	0	0	0	0	0	0
4395	RKAEDSDSEPEPEDNVR		159.932	pyrophosphorylation of Ser/Thr	S6	2	0.0006	sp|Q9DBR1|XRN2_MOUSE 5'-3' exoribonuclease 2 OS=Mus musculus OX=10090 GN=Xrn2 PE=1 SV=1	0	0	0	0	0	0
4396	RKASGSENEGDYNPGR		159.932	pyrophosphorylation of Ser/Thr	S4	2	0.0003	sp|Q64511|TOP2B_MOUSE DNA topoisomerase 2-beta OS=Mus musculus OX=10090 GN=Top2b PE=1 SV=2	0	0	0	0	0	0
4397	RKASPEPPDSAESALK		79.9662	O-Sulfonation	S4	3	0.0002	sp|Q8K3X4|I2BPL_MOUSE Interferon regulatory factor 2-binding protein-like OS=Mus musculus OX=10090 GN=Irf2bpl PE=1 SV=1	0	0	0	0	0	0
4398	RKEEEEAEDK					8	0	sp|P14211|CALR_MOUSE Calreticulin OS=Mus musculus OX=10090 GN=Calr PE=1 SV=1;sp|P16546|SPTN1_MOUSE Spectrin alpha chain	1378340	808665	777593	0	1.11224e+06	1.34135e+06
4399	RKEEEEEEDEDDDSK					6	0	sp|Q6PDQ2|CHD4_MOUSE Chromodomain-helicase-DNA-binding protein 4 OS=Mus musculus OX=10090 GN=Chd4 PE=1 SV=1	2.07778e+06	1.35817e+06	562559	0	1.28633e+06	1.53533e+06
4400	RKGSDDDGGDSPVQDIDTPEVDLYQLQVNTLR		159.932	pyrophosphorylation of Ser/Thr	S4	1	0.0002	sp|O88574|SAP30_MOUSE Histone deacetylase complex subunit SAP30 OS=Mus musculus OX=10090 GN=Sap30 PE=1 SV=1	0	0	0	0	0	0
4401	RKPSPEPEGEVGPPK		79.9662	O-Sulfonation	S4	1	0.0002	sp|E9Q1P8|I2BP2_MOUSE Interferon regulatory factor 2-binding protein 2 OS=Mus musculus OX=10090 GN=Irf2bp2 PE=1 SV=1	0	0	0	0	0	0
4402	RKPSVPDTASPADDSFVDPGER		79.9662	O-Sulfonation	S4	5	0	sp|Q99M51|NCK1_MOUSE Cytoplasmic protein NCK1 OS=Mus musculus OX=10090 GN=Nck1 PE=1 SV=1	0	0	0	0	0	0
4403	RKSELPQDPHTEK		79.9662	O-Sulfonation	S3	2	0.0004	sp|Q60996|2A5G_MOUSE Serine/threonine-protein phosphatase 2A 56 kDa regulatory subunit gamma isoform OS=Mus musculus OX=10090 GN=Ppp2r5c PE=1 SV=2	0	0	0	0	0	0
4404	RKSPENTEGK		79.9662	O-Sulfonation	S3	8	0	sp|Q9DCB1|HMGN3_MOUSE High mobility group nucleosome-binding domain-containing protein 3 OS=Mus musculus OX=10090 GN=Hmgn3 PE=1 SV=1	0	0	0	0	0	0
4405	RLDSSGER		79.9662	O-Sulfonation	S4	2	0.0007	sp|Q69ZR2|HECD1_MOUSE E3 ubiquitin-protein ligase HECTD1 OS=Mus musculus OX=10090 GN=Hectd1 PE=1 SV=2	0	0	0	0	0	0
4406	RLDSSTCLHAVGDK		79.9662	O-Sulfonation	S4	2	0.0004	sp|Q9Z2Z9|GFPT2_MOUSE Glutamine--fructose-6-phosphate aminotransferase [isomerizing] 2 OS=Mus musculus OX=10090 GN=Gfpt2 PE=1 SV=3	0	0	0	0	0	0
4407	RLEDQAAAPSSGGLGSLTPSAAGSTSSLAGVGLLPPTPR		159.932	pyrophosphorylation of Ser/Thr	S10	1	0.0001	sp|Q8BX02|KANK2_MOUSE KN motif and ankyrin repeat domain-containing protein 2 OS=Mus musculus OX=10090 GN=Kank2 PE=1 SV=1	0	0	0	0	0	0
	RLEDQAAAPSSGGLGSLTPSAAGSTSSLAGVGLLPPTPR		239.898	Unknown		1	0.0001	sp|Q8BX02|KANK2_MOUSE KN motif and ankyrin repeat domain-containing protein 2 OS=Mus musculus OX=10090 GN=Kank2 PE=1 SV=1	0	0	0	0	0	0
4408	RLEQTPVRDPSPEPDAPLLGSPEK		79.9662	O-Sulfonation	S11	2	0.0001	sp|Q8K3W3|CASC3_MOUSE Protein CASC3 OS=Mus musculus OX=10090 GN=Casc3 PE=1 SV=3	0	0	0	0	0	0
4409	RLETEDTSGSPSR		79.9662	O-Sulfonation	S8	1	0.0002	sp|P21619|LMNB2_MOUSE Lamin-B2 OS=Mus musculus OX=10090 GN=Lmnb2 PE=1 SV=2	0	0	0	0	0	0
4410	RLFDDEASVDEPR		79.9662	O-Sulfonation	S8	10	0	sp|Q63ZW7|INADL_MOUSE InaD-like protein OS=Mus musculus OX=10090 GN=Patj PE=1 SV=2	0	0	0	0	0	0
4411	RLGSTGSQPNSEAEPGPEHAPK		159.932	pyrophosphorylation of Ser/Thr	S4	2	0.0001	sp|Q501J7|PHAR4_MOUSE Phosphatase and actin regulator 4 OS=Mus musculus OX=10090 GN=Phactr4 PE=1 SV=2	0	0	0	0	0	0
4412	RLKSEDELRPDVDEHTQK		79.9662	O-Sulfonation	S4	1	0.0005	sp|O54916|REPS1_MOUSE RalBP1-associated Eps domain-containing protein 1 OS=Mus musculus OX=10090 GN=Reps1 PE=1 SV=2	0	0	0	0	0	0
4413	RLPALSHSEGEEEEDEEEDEGK		3.8325	Unknown		1	0	sp|B2RRD7|BRPF1_MOUSE Peregrin OS=Mus musculus OX=10090 GN=Brpf1 PE=1 SV=1	0	0	0	0	0	0
	RLPALSHSEGEEEEDEEEDEGK		159.932	pyrophosphorylation of Ser/Thr	S6	6	0	sp|B2RRD7|BRPF1_MOUSE Peregrin OS=Mus musculus OX=10090 GN=Brpf1 PE=1 SV=1	0	0	0	0	0	0
4414	RLPSSPASPSPK		79.9662	O-Sulfonation	Unknown	3	0.0005	sp|Q9Z2H5|E41L1_MOUSE Band 4.1-like protein 1 OS=Mus musculus OX=10090 GN=Epb41l1 PE=1 SV=2	0	0	0	0	0	0
4415	RLQSIGTENTEENR		79.9662	O-Sulfonation	S4	1	0.0008	sp|P05064|ALDOA_MOUSE Fructose-bisphosphate aldolase A OS=Mus musculus OX=10090 GN=Aldoa PE=1 SV=2	0	0	0	0	0	0
4416	RLSAEGGDK		79.9662	O-Sulfonation	S3	2	0.0001	sp|Q3UHH1|ZSWM8_MOUSE Zinc finger SWIM domain-containing protein 8 OS=Mus musculus OX=10090 GN=Zswim8 PE=1 SV=1	0	0	0	0	0	0
4417	RLSAGTTVADVQK		79.9662	O-Sulfonation	S3	8	0	sp|Q8K1N2|PHLB2_MOUSE Pleckstrin homology-like domain family B member 2 OS=Mus musculus OX=10090 GN=Phldb2 PE=1 SV=2	0	0	0	0	0	0
4418	RLSDEHEPEQR		79.9662	O-Sulfonation	S3	2	0.0006	sp|Q923B1|DBR1_MOUSE Lariat debranching enzyme OS=Mus musculus OX=10090 GN=Dbr1 PE=1 SV=2	0	0	0	0	0	0
4419	RLSDSSTK		79.9662	O-Sulfonation	S3	4	0	sp|Q9D620|RFIP1_MOUSE Rab11 family-interacting protein 1 OS=Mus musculus OX=10090 GN=Rab11fip1 PE=1 SV=2	0	0	0	0	0	0
4420	RLSEEACPGVLSVAPTVTQPPGR		79.9662	O-Sulfonation	S3	2	0	sp|O08715|AKAP1_MOUSE A-kinase anchor protein 1	0	0	0	0	0	0
4421	RLSENNCSLDDWEIGAGHLSSSAFNSEK		111.955	Unknown		1	0.0001	sp|Q9ERG0|LIMA1_MOUSE LIM domain and actin-binding protein 1 OS=Mus musculus OX=10090 GN=Lima1 PE=1 SV=3	0	0	0	0	0	0
4422	RLSEQLAHTPTAFK		79.9662	O-Sulfonation	S3	1	0.0006	sp|Q8BKC8|PI4KB_MOUSE Phosphatidylinositol 4-kinase beta OS=Mus musculus OX=10090 GN=Pi4kb PE=1 SV=2	0	0	0	0	0	0
4423	RLSESLHSADENK		79.9662	O-Sulfonation	S3	5	0.0006	sp|E9Q6J5|BD1L1_MOUSE Biorientation of chromosomes in cell division protein 1-like 1 OS=Mus musculus OX=10090 GN=Bod1l PE=1 SV=1	0	0	0	0	0	0
4424	RLSESPVFDAPPSPPDSLSDR		159.932	pyrophosphorylation of Ser/Thr	S3	2	0.0013	sp|P23949|TISD_MOUSE mRNA decay activator protein ZFP36L2 OS=Mus musculus OX=10090 GN=Zfp36l2 PE=1 SV=2	0	0	0	0	0	227435
4425	RLSESSALK		79.9662	O-Sulfonation	S3	2	0	sp|Q91XU0|WRIP1_MOUSE ATPase WRNIP1 OS=Mus musculus OX=10090 GN=Wrnip1 PE=1 SV=2	0	0	0	0	0	0
4426	RLSGDSEEMSQSPTGLGQPK	15.9949@M9	79.9662	O-Sulfonation	S3	5	0	sp|Q91YE5|BAZ2A_MOUSE Bromodomain adjacent to zinc finger domain protein 2A OS=Mus musculus OX=10090 GN=Baz2a PE=1 SV=2	0	0	0	0	0	0
4427	RLSLESEGANEGATAAPELSALEEAFR		79.9662	O-Sulfonation	S3	1	0.0001	sp|Q7TQD2|TPPP_MOUSE Tubulin polymerization-promoting protein OS=Mus musculus OX=10090 GN=Tppp PE=1 SV=1	0	0	0	0	0	0
	RLSLESEGANEGATAAPELSALEEAFR		159.932	pyrophosphorylation of Ser/Thr	S3	5	0	sp|Q7TQD2|TPPP_MOUSE Tubulin polymerization-promoting protein OS=Mus musculus OX=10090 GN=Tppp PE=1 SV=1	0	0	0	0	0	0
4428	RLSLTPDPEK		79.9662	O-Sulfonation	S3	2	0	sp|Q6P9Q6|FKB15_MOUSE FK506-binding protein 15 OS=Mus musculus OX=10090 GN=Fkbp15 PE=1 SV=2	0	0	0	0	0	0
	RLSLTPDPEK		159.932	pyrophosphorylation of Ser/Thr	S3	1	0.0001	sp|Q6P9Q6|FKB15_MOUSE FK506-binding protein 15 OS=Mus musculus OX=10090 GN=Fkbp15 PE=1 SV=2	0	0	0	0	0	0
4429	RLSNSSLCSIEEEHR		159.932	pyrophosphorylation of Ser/Thr	S3	3	0.0005	sp|A3KGS3|RGPA2_MOUSE Ral GTPase-activating protein subunit alpha-2 OS=Mus musculus OX=10090 GN=Ralgapa2 PE=1 SV=2	0	0	0	0	0	0
	RLSNSSLCSIEEEHR		239.898	Unknown		6	0.0028	sp|A3KGS3|RGPA2_MOUSE Ral GTPase-activating protein subunit alpha-2 OS=Mus musculus OX=10090 GN=Ralgapa2 PE=1 SV=2	0	0	0	0	0	0
4430	RLSNVSLTGLGTVR		159.932	pyrophosphorylation of Ser/Thr	S3	8	0.002	sp|Q62101|KPCD1_MOUSE Serine/threonine-protein kinase D1 OS=Mus musculus OX=10090 GN=Prkd1 PE=1 SV=2	0	0	0	0	0	0
4431	RLSNVSSSGSINLLESPQLATLAEDVTAALAK		159.932	pyrophosphorylation of Ser/Thr	S3	9	0	sp|P20357|MTAP2_MOUSE Microtubule-associated protein 2 OS=Mus musculus OX=10090 GN=Map2 PE=1 SV=2	0	0	0	0	0	0
	RLSNVSSSGSINLLESPQLATLAEDVTAALAK		239.898	Unknown		40	0	sp|P20357|MTAP2_MOUSE Microtubule-associated protein 2 OS=Mus musculus OX=10090 GN=Map2 PE=1 SV=2	0	0	0	0	0	0
	RLSNVSSSGSINLLESPQLATLAEDVTAALAK		319.864	Unknown		23	0	sp|P20357|MTAP2_MOUSE Microtubule-associated protein 2 OS=Mus musculus OX=10090 GN=Map2 PE=1 SV=2	0	0	0	0	0	0
4432	RLSPVEK		79.9662	O-Sulfonation	S3	3	0.0001	sp|P97360|ETV6_MOUSE Transcription factor ETV6 OS=Mus musculus OX=10090 GN=Etv6 PE=1 SV=1	0	0	0	0	0	0
4433	RLSQSDEDVIR		79.9662	O-Sulfonation	S3	8	0	sp|Q8C6G8|WDR26_MOUSE WD repeat-containing protein 26 OS=Mus musculus OX=10090 GN=Wdr26 PE=1 SV=3	0	0	0	0	0	0
4434	RLSQSTESNSGK		79.9662	O-Sulfonation	S3	1	0.0006	sp|Q8C4S8|DEN2A_MOUSE DENN domain-containing protein 2A OS=Mus musculus OX=10090 GN=Dennd2a PE=1 SV=1	0	0	0	0	0	0
4435	RLSSASTGKPPLSVEDDFEK		79.9662	O-Sulfonation	S3	2	0	sp|Q6NZF1|ZC11A_MOUSE Zinc finger CCCH domain-containing protein 11A OS=Mus musculus OX=10090 GN=Zc3h11a PE=1 SV=1	0	0	0	0	0	0
	RLSSASTGKPPLSVEDDFEK		159.932	pyrophosphorylation of Ser/Thr	S3	7	0	sp|Q6NZF1|ZC11A_MOUSE Zinc finger CCCH domain-containing protein 11A OS=Mus musculus OX=10090 GN=Zc3h11a PE=1 SV=1	0	0	0	0	0	0
4436	RLSSTGGQTPR		159.932	pyrophosphorylation of Ser/Thr	S3	2	0.0008	sp|Q8C1D8|IWS1_MOUSE Protein IWS1 homolog OS=Mus musculus OX=10090 GN=Iws1 PE=1 SV=1	0	0	0	0	0	0
4437	RLSSTSLASGHSVR		159.932	pyrophosphorylation of Ser/Thr	S3	17	0.0002	sp|Q8BZ03|KPCD2_MOUSE Serine/threonine-protein kinase D2 OS=Mus musculus OX=10090 GN=Prkd2 PE=1 SV=1	0	0	0	0	0	0
4438	RLSSTSSEETQLFHIPR		159.932	pyrophosphorylation of Ser/Thr	S3	10	0	sp|Q3UUY6|PROM2_MOUSE Prominin-2 OS=Mus musculus OX=10090 GN=Prom2 PE=1 SV=1	0	0	0	0	0	0
	RLSSTSSEETQLFHIPR		239.898	Unknown		3	0	sp|Q3UUY6|PROM2_MOUSE Prominin-2 OS=Mus musculus OX=10090 GN=Prom2 PE=1 SV=1	0	0	0	0	0	0
4439	RLSSVSGSTEPPSLDGTSGPK		79.9662	O-Sulfonation	S3	10	0	sp|Q8VHK1|CSKI2_MOUSE Caskin-2 OS=Mus musculus OX=10090 GN=Caskin2 PE=1 SV=3	0	0	0	0	0	0
	RLSSVSGSTEPPSLDGTSGPK		80.9523	Unknown		1	0.0001	sp|Q8VHK1|CSKI2_MOUSE Caskin-2 OS=Mus musculus OX=10090 GN=Caskin2 PE=1 SV=3	0	0	0	0	0	0
	RLSSVSGSTEPPSLDGTSGPK		159.932	pyrophosphorylation of Ser/Thr	S3	7	0	sp|Q8VHK1|CSKI2_MOUSE Caskin-2 OS=Mus musculus OX=10090 GN=Caskin2 PE=1 SV=3	0	0	0	0	0	0
4440	RLSVGSSMR	15.9949@M8	79.9662	O-Sulfonation	S3	4	0	sp|Q8CGA3|LAT4_MOUSE Large neutral amino acids transporter small subunit 4 OS=Mus musculus OX=10090 GN=Slc43a2 PE=1 SV=1	0	0	0	0	0	0
4441	RLVDSDGSLAEVPK		159.932	pyrophosphorylation of Ser/Thr	S5	11	0.0017	sp|Q8CI59|STEA3_MOUSE Metalloreductase STEAP3 OS=Mus musculus OX=10090 GN=Steap3 PE=1 SV=1	0	0	0	0	0	0
4442	RMSDEFEGSFK	15.9949@M2	79.9662	O-Sulfonation	S3	2	0	sp|Q61337|BAD_MOUSE Bcl2-associated agonist of cell death OS=Mus musculus OX=10090 GN=Bad PE=1 SV=1	0	0	0	0	0	0
	RMSDEFEGSFK		95.9605	Unknown		2	0.0001	sp|Q61337|BAD_MOUSE Bcl2-associated agonist of cell death OS=Mus musculus OX=10090 GN=Bad PE=1 SV=1	0	0	0	0	0	0
4443	RMSQEHPSQASEAELAQR		95.9605	Unknown		1	0	sp|P97412|LYST_MOUSE Lysosomal-trafficking regulator OS=Mus musculus OX=10090 GN=Lyst PE=1 SV=1	0	0	0	0	0	0
4444	RNDSSELEDLSELEDLK		159.932	pyrophosphorylation of Ser/Thr	S4	2	0.0005	sp|Q04692|SMRCD_MOUSE SWI/SNF-related matrix-associated actin-dependent regulator of chromatin subfamily A containing DEAD/H box 1 OS=Mus musculus OX=10090 GN=Smarcad1 PE=1 SV=2	0	0	0	0	0	0
4445	RNEAFVCKPDPSPPSPSEEEK		79.9662	O-Sulfonation	S12	10	0	sp|Q80U72|SCRIB_MOUSE Protein scribble homolog OS=Mus musculus OX=10090 GN=Scrib PE=1 SV=2	0	0	0	0	0	0
	RNEAFVCKPDPSPPSPSEEEK		159.932	pyrophosphorylation of Ser/Thr	S12	1	0	sp|Q80U72|SCRIB_MOUSE Protein scribble homolog OS=Mus musculus OX=10090 GN=Scrib PE=1 SV=2	0	0	0	0	0	0
4446	RNESPGTSEAQK		79.9662	O-Sulfonation	S4	2	0	sp|P97789|XRN1_MOUSE 5'-3' exoribonuclease 1 OS=Mus musculus OX=10090 GN=Xrn1 PE=1 SV=1	0	0	0	0	0	0
4447	RNFSCGSMELDDSDLESLR	15.9949@M8	79.9662	O-Sulfonation	S4	3	0	sp|Q8K1N2|PHLB2_MOUSE Pleckstrin homology-like domain family B member 2 OS=Mus musculus OX=10090 GN=Phldb2 PE=1 SV=2	0	0	0	0	0	0
	RNFSCGSMELDDSDLESLR		95.9605	Unknown		1	0.0025	sp|Q8K1N2|PHLB2_MOUSE Pleckstrin homology-like domain family B member 2 OS=Mus musculus OX=10090 GN=Phldb2 PE=1 SV=2	0	0	0	0	0	0
4448	RNLETLPSFSSDEEDSVAK		159.932	pyrophosphorylation of Ser/Thr	S8	6	0	sp|E9PYL2|PRR12_MOUSE Proline-rich protein 12 OS=Mus musculus OX=10090 GN=Prr12 PE=1 SV=1	0	0	0	0	0	0
4449	RNLGSINTELQDVQR		79.9662	O-Sulfonation	S5	6	0	sp|O08547|SC22B_MOUSE Vesicle-trafficking protein SEC22b OS=Mus musculus OX=10090 GN=Sec22b PE=1 SV=3	0	0	0	0	0	0
4450	RNLLEDDSDEEEDFFLR		79.9662	O-Sulfonation	S8	4	0	sp|O70480|VAMP4_MOUSE Vesicle-associated membrane protein 4 OS=Mus musculus OX=10090 GN=Vamp4 PE=1 SV=1	0	0	0	705282	0	1.74876e+06
4451	RNNSISEAK		79.9662	O-Sulfonation	S4	4	0	sp|P51432|PLCB3_MOUSE 1-phosphatidylinositol 4	0	0	0	0	0	0
4452	RNPWSDDESKSESDLEEAEPVVIPR		239.898	Unknown		4	0.0002	sp|Q64511|TOP2B_MOUSE DNA topoisomerase 2-beta OS=Mus musculus OX=10090 GN=Top2b PE=1 SV=2	0	0	0	0	0	0
4453	RNSDSAGPFAVPDHLR		79.9662	O-Sulfonation	S3	3	0.0002	sp|O88196|TTC3_MOUSE E3 ubiquitin-protein ligase TTC3 OS=Mus musculus OX=10090 GN=Ttc3 PE=1 SV=2	0	0	0	0	0	0
4454	RNSEEFGVK		79.9662	O-Sulfonation	S3	2	0	sp|Q9QXY1|ZO3_MOUSE Tight junction protein ZO-3 OS=Mus musculus OX=10090 GN=Tjp3 PE=1 SV=1	0	0	0	0	0	0
4455	RNSEGSEASCTEGSLTPSLDSR		79.9662	O-Sulfonation	S3	1	0.0003	sp|Q6DFV3|RHG21_MOUSE Rho GTPase-activating protein 21 OS=Mus musculus OX=10090 GN=Arhgap21 PE=1 SV=1	0	0	0	0	0	0
	RNSEGSEASCTEGSLTPSLDSR		95.9605	Unknown		4	0.0007	sp|Q6DFV3|RHG21_MOUSE Rho GTPase-activating protein 21 OS=Mus musculus OX=10090 GN=Arhgap21 PE=1 SV=1	0	0	0	0	0	0
4456	RNSEIDELK		79.9662	O-Sulfonation	Unknown	3	0	sp|P48725|PCNT_MOUSE Pericentrin OS=Mus musculus OX=10090 GN=Pcnt PE=1 SV=2	0	0	0	0	0	0
4457	RNSLDGGSR		79.9662	O-Sulfonation	S3	5	0.0003	sp|O35071|KIF1C_MOUSE Kinesin-like protein KIF1C OS=Mus musculus OX=10090 GN=Kif1c PE=1 SV=2	0	0	0	0	0	0
4458	RNSLPQIPTLNLEAR		79.9662	O-Sulfonation	S3	5	0	sp|Q9QVP9|FAK2_MOUSE Protein-tyrosine kinase 2-beta OS=Mus musculus OX=10090 GN=Ptk2b PE=1 SV=2	0	0	0	0	0	0
4459	RNSLSGSSTGSQEQR		79.9662	O-Sulfonation	S3	2	0	sp|Q80UE6|WNK4_MOUSE Serine/threonine-protein kinase WNK4 OS=Mus musculus OX=10090 GN=Wnk4 PE=1 SV=1	0	0	0	0	0	0
4460	RNSLTGEEGELVK		62.9401	Unknown		3	0.0001	sp|Q9JI99|SGPP1_MOUSE Sphingosine-1-phosphate phosphatase 1 OS=Mus musculus OX=10090 GN=Sgpp1 PE=1 SV=1	0	0	0	0	0	0
	RNSLTGEEGELVK		79.9662	O-Sulfonation	S3	9	0	sp|Q9JI99|SGPP1_MOUSE Sphingosine-1-phosphate phosphatase 1 OS=Mus musculus OX=10090 GN=Sgpp1 PE=1 SV=1	0	0	0	0	0	0
	RNSLTGEEGELVK		-76.1344	Unknown		5	0.0001	sp|Q9JI99|SGPP1_MOUSE Sphingosine-1-phosphate phosphatase 1 OS=Mus musculus OX=10090 GN=Sgpp1 PE=1 SV=1	0	0	0	0	0	0
4461	RNSQEVK		79.9662	O-Sulfonation	S3	2	0.0001	sp|Q8VBT6|APOBR_MOUSE Apolipoprotein B receptor OS=Mus musculus OX=10090 GN=Apobr PE=1 SV=1	0	0	0	0	0	0
4462	RNSSPPPSPNK		79.9662	O-Sulfonation	S3	2	0.0002	sp|G5E829|AT2B1_MOUSE Plasma membrane calcium-transporting ATPase 1 OS=Mus musculus OX=10090 GN=Atp2b1 PE=1 SV=1	0	0	0	0	0	0
	RNSSPPPSPNK		159.932	pyrophosphorylation of Ser/Thr	S3	6	0.0006	sp|G5E829|AT2B1_MOUSE Plasma membrane calcium-transporting ATPase 1 OS=Mus musculus OX=10090 GN=Atp2b1 PE=1 SV=1	0	0	0	0	0	0
4463	RNSSSPVSPASVPGQR		159.932	pyrophosphorylation of Ser/Thr	S3	17	0.0003	sp|Q8K3X4|I2BPL_MOUSE Interferon regulatory factor 2-binding protein-like OS=Mus musculus OX=10090 GN=Irf2bpl PE=1 SV=1	0	0	0	0	0	0
	RNSSSPVSPASVPGQR		239.898	Unknown		10	0.0021	sp|Q8K3X4|I2BPL_MOUSE Interferon regulatory factor 2-binding protein-like OS=Mus musculus OX=10090 GN=Irf2bpl PE=1 SV=1	0	0	0	0	0	0
4464	RNSTMGEQEEEAAQGESSLPR	15.9949@M5	79.9662	O-Sulfonation	S3	4	0	sp|Q8VI59|PCX3_MOUSE Pecanex-like protein 3 OS=Mus musculus OX=10090 GN=Pcnx3 PE=1 SV=2	0	0	0	0	0	0
4465	RNSVDELR		79.9662	O-Sulfonation	S3	4	0	sp|Q9JLQ0|CD2AP_MOUSE CD2-associated protein OS=Mus musculus OX=10090 GN=Cd2ap PE=1 SV=3	0	0	0	0	0	0
4466	RNTCNSTEKPEELVR		79.9662	O-Sulfonation	Unknown	3	0	sp|Q3UZA1|CPZIP_MOUSE CapZ-interacting protein OS=Mus musculus OX=10090 GN=Rcsd1 PE=1 SV=1	0	0	0	0	0	0
4467	RNVPQEESLEDSDVDADFK		79.9662	O-Sulfonation	S8	13	0	sp|O35344|IMA4_MOUSE Importin subunit alpha-4 OS=Mus musculus OX=10090 GN=Kpna3 PE=1 SV=1	0	0	0	0	0	0
	RNVPQEESLEDSDVDADFK		159.932	pyrophosphorylation of Ser/Thr	S8	4	0.0009	sp|O35344|IMA4_MOUSE Importin subunit alpha-4 OS=Mus musculus OX=10090 GN=Kpna3 PE=1 SV=1	0	0	0	0	0	0
4468	RPAASSDPFLSLNSTEDLAEGK		79.9662	O-Sulfonation	S5	1	0.0005	sp|O54834|RHG06_MOUSE Rho GTPase-activating protein 6 OS=Mus musculus OX=10090 GN=Arhgap6 PE=1 SV=3	0	0	0	0	0	0
	RPAASSDPFLSLNSTEDLAEGK		159.932	pyrophosphorylation of Ser/Thr	S5	1	0.0008	sp|O54834|RHG06_MOUSE Rho GTPase-activating protein 6 OS=Mus musculus OX=10090 GN=Arhgap6 PE=1 SV=3	0	0	0	0	0	0
4469	RPASDDECPGDSK		79.9662	O-Sulfonation	Unknown	3	0.0001	sp|Q7TMI3|UHRF2_MOUSE E3 ubiquitin-protein ligase UHRF2 OS=Mus musculus OX=10090 GN=Uhrf2 PE=1 SV=1	0	0	0	0	0	0
4470	RPASGADSLHTPEPESLSPGTPGFPEQEEDELR		159.932	pyrophosphorylation of Ser/Thr	S4	1	0.0003	sp|P13808|B3A2_MOUSE Anion exchange protein 2 OS=Mus musculus OX=10090 GN=Slc4a2 PE=1 SV=1	0	0	0	0	0	0
	RPASGADSLHTPEPESLSPGTPGFPEQEEDELR		200.08	Unknown		1	0.0025	sp|P13808|B3A2_MOUSE Anion exchange protein 2 OS=Mus musculus OX=10090 GN=Slc4a2 PE=1 SV=1	0	0	0	0	0	0
4471	RPASGDDLSAK		79.9662	O-Sulfonation	Unknown	1	0.0006	sp|Q8CCA0|DCNL4_MOUSE DCN1-like protein 4 OS=Mus musculus OX=10090 GN=Dcun1d4 PE=2 SV=1	0	0	0	0	0	0
4472	RPASPSSPEHLPATPAESPAQR		79.9662	O-Sulfonation	S4	6	0	sp|Q8BR65|SDS3_MOUSE Sin3 histone deacetylase corepressor complex component SDS3 OS=Mus musculus OX=10090 GN=Suds3 PE=1 SV=1	0	0	0	0	0	0
	RPASPSSPEHLPATPAESPAQR		159.932	pyrophosphorylation of Ser/Thr	S18	14	0	sp|Q8BR65|SDS3_MOUSE Sin3 histone deacetylase corepressor complex component SDS3 OS=Mus musculus OX=10090 GN=Suds3 PE=1 SV=1	0	0	0	0	0	0
4473	RPASVSSAAAEHEAREPSK		79.9662	O-Sulfonation	S4	2	0.0002	sp|E9Q1P8|I2BP2_MOUSE Interferon regulatory factor 2-binding protein 2 OS=Mus musculus OX=10090 GN=Irf2bp2 PE=1 SV=1	0	0	0	0	0	0
4474	RPAVPSSMASSPSTETFADVEFPLGK	15.9949@M8	159.932	pyrophosphorylation of Ser/Thr	S6	1	0.0005	sp|Q3UKU4|FA83F_MOUSE Protein FAM83F OS=Mus musculus OX=10090 GN=Fam83f PE=1 SV=1	0	0	0	0	0	0
4475	RPDAPAASLSPPAAEPGHSGHR		79.9662	O-Sulfonation	S8	6	0	sp|Q8BIZ6|SNIP1_MOUSE Smad nuclear-interacting protein 1 OS=Mus musculus OX=10090 GN=Snip1 PE=1 SV=1	0	0	0	0	0	0
	RPDAPAASLSPPAAEPGHSGHR		159.932	pyrophosphorylation of Ser/Thr	S8	10	0	sp|Q8BIZ6|SNIP1_MOUSE Smad nuclear-interacting protein 1 OS=Mus musculus OX=10090 GN=Snip1 PE=1 SV=1	0	0	0	0	0	0
4476	RPDGEEEDEEDIDLFEDIDSDESEGGLFGR		159.932	pyrophosphorylation of Ser/Thr	S20	7	0	sp|Q810V0|MPP10_MOUSE U3 small nucleolar ribonucleoprotein protein MPP10 OS=Mus musculus OX=10090 GN=Mphosph10 PE=1 SV=2	31173.1	649494	1.79418e+06	0	613685	1.04932e+06
4477	RPDPDSDEDEDYER		79.9662	O-Sulfonation	S6	18	0	sp|Q8JZX4|SPF45_MOUSE Splicing factor 45 OS=Mus musculus OX=10090 GN=Rbm17 PE=1 SV=1	0	0	0	0	93617.5	0
	RPDPDSDEDEDYER		80.9523	Unknown		1	0.0029	sp|Q8JZX4|SPF45_MOUSE Splicing factor 45 OS=Mus musculus OX=10090 GN=Rbm17 PE=1 SV=1	0	0	0	0	0	0
4478	RPDPDSDEDEDYERER		79.9662	O-Sulfonation	S6	6	0	sp|Q8JZX4|SPF45_MOUSE Splicing factor 45 OS=Mus musculus OX=10090 GN=Rbm17 PE=1 SV=1	0	0	0	0	0	0
4479	RPDYAPMESSDEEDEEFQFIK	15.9949@M7	79.9662	O-Sulfonation	Unknown	2	0	sp|C0HKD9|MFA1B_MOUSE Microfibrillar-associated protein 1B OS=Mus musculus OX=10090 GN=Mfap1b PE=1 SV=1	0	0	0	0	0	0
	RPDYAPMESSDEEDEEFQFIK	15.9949@M7	159.932	pyrophosphorylation of Ser/Thr	S9	29	0	sp|C0HKD9|MFA1B_MOUSE Microfibrillar-associated protein 1B OS=Mus musculus OX=10090 GN=Mfap1b PE=1 SV=1	44609.8	0	0	183180	0	0
	RPDYAPMESSDEEDEEFQFIK		159.932	pyrophosphorylation of Ser/Thr	S9	7	0	sp|C0HKD9|MFA1B_MOUSE Microfibrillar-associated protein 1B OS=Mus musculus OX=10090 GN=Mfap1b PE=1 SV=1	0	0	0	0	0	0
4480	RPECSSSDTEK		79.9662	O-Sulfonation	S7	5	0.0001	sp|Q61687|ATRX_MOUSE Transcriptional regulator ATRX OS=Mus musculus OX=10090 GN=Atrx PE=1 SV=3	0	0	0	0	0	0
4481	RPENPKPQDGKETKAADPPAENSSAPEAEQGGAE		159.932	pyrophosphorylation of Ser/Thr	S23	1	0.0001	sp|P62960|YBOX1_MOUSE Nuclease-sensitive element-binding protein 1 OS=Mus musculus OX=10090 GN=Ybx1 PE=1 SV=3	0	0	0	0	0	0
4482	RPESRGSGVNAAGDGTIR		159.932	pyrophosphorylation of Ser/Thr	S4	21	0.0007	sp|Q9JLF6|TGM1_MOUSE Protein-glutamine gamma-glutamyltransferase K OS=Mus musculus OX=10090 GN=Tgm1 PE=1 SV=2	0	0	0	0	0	0
4483	RPETKPGSTGDVPSAQQPGIPSPSAENEAGEFPLR		79.9662	O-Sulfonation	S8	4	0	sp|Q6A0D4|RFTN1_MOUSE Raftlin OS=Mus musculus OX=10090 GN=Rftn1 PE=1 SV=4	0	0	0	0	0	0
4484	RPGLEKASDEEPED		79.9662	O-Sulfonation	S8	4	0.0003	sp|Q8CI75|DI3L2_MOUSE DIS3-like exonuclease 2 OS=Mus musculus OX=10090 GN=Dis3l2 PE=1 SV=1	1.20637e+06	0	766049	0	0	0
4485	RPGSVSSTDQER		79.9662	O-Sulfonation	Unknown	8	0.0004	sp|Q8K3X4|I2BPL_MOUSE Interferon regulatory factor 2-binding protein-like OS=Mus musculus OX=10090 GN=Irf2bpl PE=1 SV=1	801021	1.02985e+06	0	0	1.08997e+06	1.90304e+06
	RPGSVSSTDQER		159.932	pyrophosphorylation of Ser/Thr	S4	1	0.0023	sp|Q8K3X4|I2BPL_MOUSE Interferon regulatory factor 2-binding protein-like OS=Mus musculus OX=10090 GN=Irf2bpl PE=1 SV=1	0	0	0	0	0	0
4486	RPHSPDPGAQPAPPR		79.9662	O-Sulfonation	S4	1	0.0005	sp|D3Z2R5|SELN_MOUSE Selenoprotein N OS=Mus musculus OX=10090 GN=Selenon PE=3 SV=2	0	0	0	0	0	0
4487	RPLPVESPDTQR		79.9662	O-Sulfonation	S7	7	0	sp|Q60980|KLF3_MOUSE Krueppel-like factor 3 OS=Mus musculus OX=10090 GN=Klf3 PE=1 SV=1	0	0	0	0	0	0
4488	RPLSGPDVSTPQPGSLTSGTK		79.9662	O-Sulfonation	S4	6	0	sp|Q8BTW9|PAK4_MOUSE Serine/threonine-protein kinase PAK 4 OS=Mus musculus OX=10090 GN=Pak4 PE=1 SV=1	0	0	0	0	0	0
4489	RPLSPQSK		79.9662	O-Sulfonation	S4	4	0.0002	sp|Q0P678|ZCH18_MOUSE Zinc finger CCCH domain-containing protein 18 OS=Mus musculus OX=10090 GN=Zc3h18 PE=1 SV=1	0	0	0	0	0	0
4490	RPMEEDGEEKSPSK	15.9949@M3	79.9662	O-Sulfonation	S11	3	0.0008	sp|Q9Z1X4|ILF3_MOUSE Interleukin enhancer-binding factor 3 OS=Mus musculus OX=10090 GN=Ilf3 PE=1 SV=2	0	0	0	0	0	0
4491	RPNEDSDEDEEK		79.9662	O-Sulfonation	Unknown	17	0	sp|Q99LI7|CSTF3_MOUSE Cleavage stimulation factor subunit 3 OS=Mus musculus OX=10090 GN=Cstf3 PE=1 SV=1	0	0	0	0	0	0
4492	RPPGDVLETFNFLENADDSDEEENDMIEGIPEGK	15.9949@M26	79.9662	O-Sulfonation	S19	17	0	sp|Q9ERG2|STRN3_MOUSE Striatin-3 OS=Mus musculus OX=10090 GN=Strn3 PE=1 SV=1	0	18514.5	0	0	0	318845
	RPPGDVLETFNFLENADDSDEEENDMIEGIPEGK		79.9662	O-Sulfonation	S19	6	0	sp|Q9ERG2|STRN3_MOUSE Striatin-3 OS=Mus musculus OX=10090 GN=Strn3 PE=1 SV=1	0	0	0	0	0	315268
	RPPGDVLETFNFLENADDSDEEENDMIEGIPEGK		80.9523	Unknown		1	0	sp|Q9ERG2|STRN3_MOUSE Striatin-3 OS=Mus musculus OX=10090 GN=Strn3 PE=1 SV=1	0	0	0	0	0	315268
	RPPGDVLETFNFLENADDSDEEENDMIEGIPEGK		95.9605	Unknown		1	0	sp|Q9ERG2|STRN3_MOUSE Striatin-3 OS=Mus musculus OX=10090 GN=Strn3 PE=1 SV=1	0	0	0	0	0	0
	RPPGDVLETFNFLENADDSDEEENDMIEGIPEGK		97.978	Unknown		1	0	sp|Q9ERG2|STRN3_MOUSE Striatin-3 OS=Mus musculus OX=10090 GN=Strn3 PE=1 SV=1	0	0	750021	0	0	0
4493	RPPSDIHDGDGSSSSGHQSLK		79.9662	O-Sulfonation	S4	2	0	sp|Q9CQE5|RGS10_MOUSE Regulator of G-protein signaling 10 OS=Mus musculus OX=10090 GN=Rgs10 PE=1 SV=1	0	0	0	0	4.08794e+06	0
4494	RPPSPDPNTK		79.9662	O-Sulfonation	Unknown	11	0	sp|Q62261|SPTB2_MOUSE Spectrin beta chain	0	0	0	0	0	0
	RPPSPDPNTK		80.9523	Unknown		3	0.0001	sp|Q62261|SPTB2_MOUSE Spectrin beta chain	0	0	0	0	0	0
4495	RPQPEEGATYEGIQK					2	0	sp|Q8R0Y6|AL1L1_MOUSE Cytosolic 10-formyltetrahydrofolate dehydrogenase OS=Mus musculus OX=10090 GN=Aldh1l1 PE=1 SV=1	0	1.55521e+06	583266	0	0	0
4496	RPQSPGVSPAHSER		159.932	pyrophosphorylation of Ser/Thr	S4	9	0.0021	sp|Q62504|MINT_MOUSE Msx2-interacting protein OS=Mus musculus OX=10090 GN=Spen PE=1 SV=2	0	0	0	0	0	0
4497	RPSASSPNNTAAK		79.9662	O-Sulfonation	S3	4	0.0005	sp|Q9WTU0|PHF2_MOUSE Lysine-specific demethylase PHF2 OS=Mus musculus OX=10090 GN=Phf2 PE=1 SV=2	0	0	0	0	0	0
4498	RPSDSVQPAQHSPCR		79.9662	O-Sulfonation	S3	5	0	sp|Q8C6B2|RTKN_MOUSE Rhotekin OS=Mus musculus OX=10090 GN=Rtkn PE=1 SV=3	0	0	0	0	0	0
4499	RPSEEPEPDYEAIQTLNR		79.9662	O-Sulfonation	S3	2	0	sp|Q3U1F9|PHAG1_MOUSE Phosphoprotein associated with glycosphingolipid-enriched microdomains 1 OS=Mus musculus OX=10090 GN=Pag1 PE=1 SV=2	0	0	0	0	0	0
4500	RPSEEPEPDYEAIQTLNREDEK		79.9662	O-Sulfonation	S3	7	0.0001	sp|Q3U1F9|PHAG1_MOUSE Phosphoprotein associated with glycosphingolipid-enriched microdomains 1 OS=Mus musculus OX=10090 GN=Pag1 PE=1 SV=2	0	0	0	0	0	0
	RPSEEPEPDYEAIQTLNREDEK		80.9523	Unknown		1	0.0022	sp|Q3U1F9|PHAG1_MOUSE Phosphoprotein associated with glycosphingolipid-enriched microdomains 1 OS=Mus musculus OX=10090 GN=Pag1 PE=1 SV=2	0	0	0	0	0	0
4501	RPSESDK		79.9662	O-Sulfonation	S3	1	0.0006	sp|Q9WTQ5|AKA12_MOUSE A-kinase anchor protein 12 OS=Mus musculus OX=10090 GN=Akap12 PE=1 SV=1	0	0	0	0	0	0
4502	RPSESDKEEELDK		79.9662	O-Sulfonation	S3	15	0	sp|Q9WTQ5|AKA12_MOUSE A-kinase anchor protein 12 OS=Mus musculus OX=10090 GN=Akap12 PE=1 SV=1	866195	0	0	0	0	0
	RPSESDKEEELDK		159.932	pyrophosphorylation of Ser/Thr	S3	14	0.0001	sp|Q9WTQ5|AKA12_MOUSE A-kinase anchor protein 12 OS=Mus musculus OX=10090 GN=Akap12 PE=1 SV=1	866195	0	0	0	0	0
4503	RPSLEHR		79.9662	O-Sulfonation	S3	1	0.0011	sp|Q8C180|FRS2_MOUSE Fibroblast growth factor receptor substrate 2 OS=Mus musculus OX=10090 GN=Frs2 PE=1 SV=3	0	0	0	0	0	0
4504	RPSMDSEALGSTSPDR	15.9949@M4	79.9662	O-Sulfonation	S3	1	0.0006	sp|Q80U35|ARHGH_MOUSE Rho guanine nucleotide exchange factor 17 OS=Mus musculus OX=10090 GN=Arhgef17 PE=1 SV=2	0	0	0	0	0	0
	RPSMDSEALGSTSPDR		95.9605	Unknown		4	0.0011	sp|Q80U35|ARHGH_MOUSE Rho guanine nucleotide exchange factor 17 OS=Mus musculus OX=10090 GN=Arhgef17 PE=1 SV=2	0	0	0	0	0	0
4505	RPSPDDDLTDEDNDDMQLQAQR	15.9949@M16				2	0	sp|P46935|NEDD4_MOUSE E3 ubiquitin-protein ligase NEDD4 OS=Mus musculus OX=10090 GN=Nedd4 PE=1 SV=3	2.50301e+06	0	0	0	0	1.55181e+06
	RPSPDDDLTDEDNDDMQLQAQR	15.9949@M16	79.9662	O-Sulfonation	S3	16	0.0001	sp|P46935|NEDD4_MOUSE E3 ubiquitin-protein ligase NEDD4 OS=Mus musculus OX=10090 GN=Nedd4 PE=1 SV=3	2.50301e+06	0	1.52587e+06	0	1.63833e+06	0
	RPSPDDDLTDEDNDDMQLQAQR		79.9662	O-Sulfonation	S3	2	0	sp|P46935|NEDD4_MOUSE E3 ubiquitin-protein ligase NEDD4 OS=Mus musculus OX=10090 GN=Nedd4 PE=1 SV=3	0	0	0	0	0	0
	RPSPDDDLTDEDNDDMQLQAQR		95.9605	Unknown		1	0.0012	sp|P46935|NEDD4_MOUSE E3 ubiquitin-protein ligase NEDD4 OS=Mus musculus OX=10090 GN=Nedd4 PE=1 SV=3	0	1.02433e+06	0	0	0	0
	RPSPDDDLTDEDNDDMQLQAQR		111.955	Unknown		1	0.0023	sp|P46935|NEDD4_MOUSE E3 ubiquitin-protein ligase NEDD4 OS=Mus musculus OX=10090 GN=Nedd4 PE=1 SV=3	0	0	0	0	0	0
4506	RPSQNAMSFFNVGHSK		95.9605	Unknown		5	0.001	sp|Q8CI95|OSB11_MOUSE Oxysterol-binding protein-related protein 11 OS=Mus musculus OX=10090 GN=Osbpl11 PE=1 SV=2	0	0	0	301348	0	0
4507	RPSQSSQVSESSLSSFTPPLSGINTSESLESNSK		159.932	pyrophosphorylation of Ser/Thr	S3	1	0.0002	sp|Q8VBX6|MPDZ_MOUSE Multiple PDZ domain protein OS=Mus musculus OX=10090 GN=Mpdz PE=1 SV=2	0	0	0	0	0	0
	RPSQSSQVSESSLSSFTPPLSGINTSESLESNSK		239.898	Unknown		3	0.0009	sp|Q8VBX6|MPDZ_MOUSE Multiple PDZ domain protein OS=Mus musculus OX=10090 GN=Mpdz PE=1 SV=2	0	0	0	0	0	0
4508	RPSSGGEEEEK		79.9662	O-Sulfonation	S3	7	0	sp|Q8VDP4|CCAR2_MOUSE Cell cycle and apoptosis regulator protein 2 OS=Mus musculus OX=10090 GN=Ccar2 PE=1 SV=2	0	0	0	0	0	0
4509	RPSTAIEEDDEDSPSECHTPEK		79.9662	O-Sulfonation	S3	2	0	sp|Q8CHG5|AREL1_MOUSE Apoptosis-resistant E3 ubiquitin protein ligase 1 OS=Mus musculus OX=10090 GN=Arel1 PE=2 SV=2	0	0	0	0	0	0
4510	RPSTSPDVLQGQPPR		79.9662	O-Sulfonation	S3	23	0	sp|Q9JJZ4|UB2J1_MOUSE Ubiquitin-conjugating enzyme E2 J1 OS=Mus musculus OX=10090 GN=Ube2j1 PE=1 SV=2	0	0	0	0	0	0
4511	RPSVGSQSSQAGQGK		79.9662	O-Sulfonation	S3	2	0.0002	sp|Q80TJ7|PHF8_MOUSE Histone lysine demethylase PHF8 OS=Mus musculus OX=10090 GN=Phf8 PE=1 SV=2	0	0	0	0	0	0
4512	RPSVSFAEGTK		79.9662	O-Sulfonation	S3	5	0	sp|Q5ND28|SREC_MOUSE Scavenger receptor class F member 1 OS=Mus musculus OX=10090 GN=Scarf1 PE=1 SV=1	0	0	0	0	0	0
4513	RPSVTQGTGLSTQPECGPK		79.9662	O-Sulfonation	S3	11	0	sp|Q69ZF3|GBA2_MOUSE Non-lysosomal glucosylceramidase OS=Mus musculus OX=10090 GN=Gba2 PE=1 SV=2	0	0	0	0	0	0
4514	RPTPATLVLTSDQSSPEIDEDRIPNSLLK		79.9662	O-Sulfonation	Unknown	2	0.0001	sp|Q9ERT9|PPR1A_MOUSE Protein phosphatase 1 regulatory subunit 1A OS=Mus musculus OX=10090 GN=Ppp1r1a PE=1 SV=1	0	0	0	0	0	0
4515	RPYSPEK		79.9662	O-Sulfonation	S4	1	0.0001	sp|Q8BZR9|NCBP3_MOUSE Nuclear cap-binding protein subunit 3 OS=Mus musculus OX=10090 GN=Ncbp3 PE=1 SV=1	0	0	0	0	0	0
4516	RQDSAGPILDGAR		79.9662	O-Sulfonation	S4	8	0	sp|Q6AW69|CGNL1_MOUSE Cingulin-like protein 1 OS=Mus musculus OX=10090 GN=Cgnl1 PE=1 SV=2	0	0	0	0	0	0
	RQDSAGPILDGAR		-76.1344	Unknown		5	0.0006	sp|Q6AW69|CGNL1_MOUSE Cingulin-like protein 1 OS=Mus musculus OX=10090 GN=Cgnl1 PE=1 SV=2	0	0	0	0	0	0
4517	RQDSDLVQYGVTSPSSAEASSK		79.9662	O-Sulfonation	S4	1	0.0001	sp|Q9QXV1|CBX8_MOUSE Chromobox protein homolog 8 OS=Mus musculus OX=10090 GN=Cbx8 PE=1 SV=1	0	0	0	0	0	0
4518	RQEDSGQNEKASDLETK		79.9662	O-Sulfonation	S12	7	0	sp|Q5SU73|COIL_MOUSE Coilin OS=Mus musculus OX=10090 GN=Coil PE=1 SV=1	0	0	0	0	0	0
4519	RQESGSSLEPPSGLALEDGAHVLR		79.9662	O-Sulfonation	S4	11	0	sp|Q3TLI0|TPC10_MOUSE Trafficking protein particle complex subunit 10 OS=Mus musculus OX=10090 GN=Trappc10 PE=1 SV=2	0	0	0	0	0	0
4520	RQESQVQQGPAPPTQTSAPSPSPVGAQNEDLQVK		79.9662	O-Sulfonation	S4	3	0	sp|Q8R322|GLE1_MOUSE Nucleoporin GLE1 OS=Mus musculus OX=10090 GN=Gle1 PE=1 SV=2	0	0	0	0	0	0
4521	RQFDEESLESFSSMPDPIDPTTVTK	15.9949@M14	159.932	pyrophosphorylation of Ser/Thr	S7	6	0.0001	sp|Q9R0L6|PCM1_MOUSE Pericentriolar material 1 protein OS=Mus musculus OX=10090 GN=Pcm1 PE=1 SV=2	0	0	0	0	0	0
	RQFDEESLESFSSMPDPIDPTTVTK	15.9949@M14	239.898	Unknown		1	0.0001	sp|Q9R0L6|PCM1_MOUSE Pericentriolar material 1 protein OS=Mus musculus OX=10090 GN=Pcm1 PE=1 SV=2	0	0	0	0	0	0
4522	RQGSFSEDVISHK		79.9662	O-Sulfonation	S4	5	0.0002	sp|Q9QXZ0|MACF1_MOUSE Microtubule-actin cross-linking factor 1 OS=Mus musculus OX=10090 GN=Macf1 PE=1 SV=2	3.89379e+06	0	3.257e+06	0	0	0
4523	RQIDSSEDEDDEDYDNDK		159.932	pyrophosphorylation of Ser/Thr	S5	3	0.002	sp|P40201|CHD1_MOUSE Chromodomain-helicase-DNA-binding protein 1 OS=Mus musculus OX=10090 GN=Chd1 PE=1 SV=3	0	0	0	0	0	0
4524	RQISEDVDGPDNR		79.9662	O-Sulfonation	Unknown	8	0	sp|P46935|NEDD4_MOUSE E3 ubiquitin-protein ligase NEDD4 OS=Mus musculus OX=10090 GN=Nedd4 PE=1 SV=3	0	0	0	0	0	0
4525	RQLEEAEEEAQR					5	0	sp|Q8VDD5|MYH9_MOUSE Myosin-9 OS=Mus musculus OX=10090 GN=Myh9 PE=1 SV=4	940119	915703	776257	0	614174	240782
4526	RQLHIEGASLELSDDDTESK		79.9662	O-Sulfonation	S9	1	0.0001	sp|Q61879|MYH10_MOUSE Myosin-10 OS=Mus musculus OX=10090 GN=Myh10 PE=1 SV=2	0	0	0	0	0	0
	RQLHIEGASLELSDDDTESK		80.9523	Unknown		1	0.0026	sp|Q61879|MYH10_MOUSE Myosin-10 OS=Mus musculus OX=10090 GN=Myh10 PE=1 SV=2	0	0	0	0	0	0
4527	RQLSHDQESVGPPSLDGQHSSK		79.9662	O-Sulfonation	S4	2	0	sp|Q6DFV3|RHG21_MOUSE Rho GTPase-activating protein 21 OS=Mus musculus OX=10090 GN=Arhgap21 PE=1 SV=1	0	0	0	0	0	0
4528	RQLSYSDSDLK		79.9662	O-Sulfonation	S4	1	0.0006	sp|Q6NZK8|PTPC1_MOUSE Protein tyrosine phosphatase domain-containing protein 1 OS=Mus musculus OX=10090 GN=Ptpdc1 PE=1 SV=1	0	0	0	0	0	0
4529	RQNYSESSNYDSELER		79.9662	O-Sulfonation	S5	1	0.0005	sp|Q61687|ATRX_MOUSE Transcriptional regulator ATRX OS=Mus musculus OX=10090 GN=Atrx PE=1 SV=3	0	0	0	0	0	0
4530	RQPSPQPSPR		79.9662	O-Sulfonation	S4	3	0.0002	sp|Q8BTI8|SRRM2_MOUSE Serine/arginine repetitive matrix protein 2 OS=Mus musculus OX=10090 GN=Srrm2 PE=1 SV=3	0	0	0	0	0	0
4531	RQQDPSPGSNLGGGDDLK		79.9662	O-Sulfonation	S6	2	0.0002	sp|Q08024|PEBB_MOUSE Core-binding factor subunit beta OS=Mus musculus OX=10090 GN=Cbfb PE=1 SV=1	237462	228574	0	0	0	0
4532	RQQYSDQDYHSSTEK		79.9662	O-Sulfonation	S5	6	0	sp|Q9Z0U1|ZO2_MOUSE Tight junction protein ZO-2 OS=Mus musculus OX=10090 GN=Tjp2 PE=1 SV=2	0	2.09516e+06	2.95522e+06	0	0	0
	RQQYSDQDYHSSTEK		159.932	pyrophosphorylation of Ser/Thr	S5	5	0	sp|Q9Z0U1|ZO2_MOUSE Tight junction protein ZO-2 OS=Mus musculus OX=10090 GN=Tjp2 PE=1 SV=2	0	2.09516e+06	0	0	0	0
4533	RQRGSETGSETHESDLAPSDK		3.8325	Unknown		1	0.0004	sp|Q7TSC1|PRC2A_MOUSE Protein PRRC2A OS=Mus musculus OX=10090 GN=Prrc2a PE=1 SV=1	0	0	0	0	0	0
	RQRGSETGSETHESDLAPSDK		-76.1344	Unknown		1	0.0003	sp|Q7TSC1|PRC2A_MOUSE Protein PRRC2A OS=Mus musculus OX=10090 GN=Prrc2a PE=1 SV=1	0	0	0	0	0	0
4534	RQSAGDLLPSAGPSAPLPAAEQGPGGTTAR		79.9662	O-Sulfonation	S3	3	0	sp|Q6A039|TBC12_MOUSE TBC1 domain family member 12 OS=Mus musculus OX=10090 GN=Tbc1d12 PE=1 SV=2	0	0	0	0	0	0
4535	RQSIPEEFK		79.9662	O-Sulfonation	S3	1	0.002	sp|Q925T6|GRIP1_MOUSE Glutamate receptor-interacting protein 1 OS=Mus musculus OX=10090 GN=Grip1 PE=1 SV=1	0	0	0	0	0	0
4536	RQSLEVAAPEGPK		79.9662	O-Sulfonation	S3	2	0.0005	sp|Q8VDI1|ESIP1_MOUSE Epithelial-stromal interaction protein 1 OS=Mus musculus OX=10090 GN=Epsti1 PE=1 SV=2	0	0	0	0	0	0
4537	RQSNVELGEAQEVHPGGR		79.9662	O-Sulfonation	S3	3	0.0001	sp|Q9QXN0|SHRM3_MOUSE Protein Shroom3 OS=Mus musculus OX=10090 GN=Shroom3 PE=1 SV=2	0	0	0	0	0	0
4538	RQSQQLDLLQQQVK		79.9662	O-Sulfonation	S3	4	0	sp|Q9EP71|RAI14_MOUSE Ankycorbin OS=Mus musculus OX=10090 GN=Rai14 PE=1 SV=1	0	0	0	0	0	0
4539	RQSSLTFQSSDPEHVR		79.9662	O-Sulfonation	S3	11	0	sp|Q3UMF0|COBL1_MOUSE Cordon-bleu protein-like 1 OS=Mus musculus OX=10090 GN=Cobll1 PE=1 SV=2	0	0	0	0	0	76108.1
	RQSSLTFQSSDPEHVR		159.932	pyrophosphorylation of Ser/Thr	S3	7	0	sp|Q3UMF0|COBL1_MOUSE Cordon-bleu protein-like 1 OS=Mus musculus OX=10090 GN=Cobll1 PE=1 SV=2	0	0	0	0	0	0
4540	RQSSPSCVPVAETSSSIGNGDGISK		79.9662	O-Sulfonation	S3	2	0.0001	sp|Q8BPM2|M4K5_MOUSE Mitogen-activated protein kinase kinase kinase kinase 5 OS=Mus musculus OX=10090 GN=Map4k5 PE=1 SV=2	0	0	0	0	0	0
4541	RQSSSSAGDSDGEQEDSPATR		79.9662	O-Sulfonation	S3	3	0.0001	sp|Q9D2U5|LSMD1_MOUSE N-alpha-acetyltransferase 38	0	0	0	0	0	0
	RQSSSSAGDSDGEQEDSPATR		159.932	pyrophosphorylation of Ser/Thr	S3	3	0.0021	sp|Q9D2U5|LSMD1_MOUSE N-alpha-acetyltransferase 38	0	0	0	0	0	0
	RQSSSSAGDSDGEQEDSPATR		239.898	Unknown		2	0.0005	sp|Q9D2U5|LSMD1_MOUSE N-alpha-acetyltransferase 38	0	0	0	0	0	0
	RQSSSSAGDSDGEQEDSPATR		-76.1344	Unknown		2	0.0032	sp|Q9D2U5|LSMD1_MOUSE N-alpha-acetyltransferase 38	0	0	0	0	0	0
4542	RQSVELHSPQSLPR		79.9662	O-Sulfonation	S3	19	0	sp|P56402|AQP2_MOUSE Aquaporin-2 OS=Mus musculus OX=10090 GN=Aqp2 PE=1 SV=2	0	0	0	0	0	0
	RQSVELHSPQSLPR		159.932	pyrophosphorylation of Ser/Thr	S8	16	0.0009	sp|P56402|AQP2_MOUSE Aquaporin-2 OS=Mus musculus OX=10090 GN=Aqp2 PE=1 SV=2	0	0	0	0	0	0
	RQSVELHSPQSLPR		197.879	Unknown		1	0.0029	sp|P56402|AQP2_MOUSE Aquaporin-2 OS=Mus musculus OX=10090 GN=Aqp2 PE=1 SV=2	0	0	0	0	0	0
	RQSVELHSPQSLPR		-76.1344	Unknown		7	0.0008	sp|P56402|AQP2_MOUSE Aquaporin-2 OS=Mus musculus OX=10090 GN=Aqp2 PE=1 SV=2	0	0	0	0	0	0
4543	RQSVSGLHR		79.9662	O-Sulfonation	S3	1	0.0008	sp|Q505F5|LRC47_MOUSE Leucine-rich repeat-containing protein 47 OS=Mus musculus OX=10090 GN=Lrrc47 PE=1 SV=1	0	0	0	0	0	0
4544	RQTLDASLTSTPPAEKPEDPK		79.9662	O-Sulfonation	S7	3	0.0005	sp|Q9CXJ4|ABCB8_MOUSE ATP-binding cassette sub-family B member 8	0	0	0	0	0	0
4545	RRDSDGVDGFEAEGK		79.9662	O-Sulfonation	S4	8	0	sp|O88532|ZFR_MOUSE Zinc finger RNA-binding protein OS=Mus musculus OX=10090 GN=Zfr PE=1 SV=2	0	0	0	0	0	0
4546	RRESQDEEPR		79.9662	O-Sulfonation	S4	14	0.0001	sp|Q99K30|ES8L2_MOUSE Epidermal growth factor receptor kinase substrate 8-like protein 2 OS=Mus musculus OX=10090 GN=Eps8l2 PE=1 SV=1	0	0	0	0	0	0
4547	RRGSGSVDETLFALPAASEPVIPSSAEK		79.9662	O-Sulfonation	S4	1	0	sp|Q99P72|RTN4_MOUSE Reticulon-4 OS=Mus musculus OX=10090 GN=Rtn4 PE=1 SV=2	0	0	0	0	0	0
4548	RRPPSPDPNTK		79.9662	O-Sulfonation	S5	3	0.0004	sp|Q62261|SPTB2_MOUSE Spectrin beta chain	0	0	0	0	0	0
	RRPPSPDPNTK		-76.1344	Unknown		11	0.0024	sp|Q62261|SPTB2_MOUSE Spectrin beta chain	0	0	0	0	0	0
4549	RRQSVELHSPQSLPR		3.8325	Unknown		1	0.0045	sp|P56402|AQP2_MOUSE Aquaporin-2 OS=Mus musculus OX=10090 GN=Aqp2 PE=1 SV=2	0	0	0	0	0	0
	RRQSVELHSPQSLPR		79.9662	O-Sulfonation	S4	2	0.0006	sp|P56402|AQP2_MOUSE Aquaporin-2 OS=Mus musculus OX=10090 GN=Aqp2 PE=1 SV=2	0	0	0	0	0	0
	RRQSVELHSPQSLPR		159.932	pyrophosphorylation of Ser/Thr	S4	1	0.0023	sp|P56402|AQP2_MOUSE Aquaporin-2 OS=Mus musculus OX=10090 GN=Aqp2 PE=1 SV=2	0	0	0	0	0	0
	RRQSVELHSPQSLPR		-76.1344	Unknown		4	0.0026	sp|P56402|AQP2_MOUSE Aquaporin-2 OS=Mus musculus OX=10090 GN=Aqp2 PE=1 SV=2	0	0	0	0	0	0
4550	RRTSSDDESEEDEDDLLQR		239.898	Unknown		6	0.0006	sp|Q5SSI6|UTP18_MOUSE U3 small nucleolar RNA-associated protein 18 homolog OS=Mus musculus OX=10090 GN=Utp18 PE=1 SV=1	0	0	0	0	0	0
4551	RSAGSSSPEAGEDSDHEDGNYCPPVK		79.9662	O-Sulfonation	S2	3	0	sp|Q9CT10|RANB3_MOUSE Ran-binding protein 3 OS=Mus musculus OX=10090 GN=Ranbp3 PE=1 SV=2	0	0	0	0	0	0
	RSAGSSSPEAGEDSDHEDGNYCPPVK		159.932	pyrophosphorylation of Ser/Thr	S2	6	0	sp|Q9CT10|RANB3_MOUSE Ran-binding protein 3 OS=Mus musculus OX=10090 GN=Ranbp3 PE=1 SV=2	0	0	0	0	0	0
	RSAGSSSPEAGEDSDHEDGNYCPPVK		239.898	Unknown		6	0	sp|Q9CT10|RANB3_MOUSE Ran-binding protein 3 OS=Mus musculus OX=10090 GN=Ranbp3 PE=1 SV=2	0	0	0	0	0	0
4552	RSASADNLILPR		79.9662	O-Sulfonation	S2	6	0.0001	sp|Q8BGU5|CCNY_MOUSE Cyclin-Y OS=Mus musculus OX=10090 GN=Ccny PE=1 SV=1	0	0	0	0	0	0
4553	RSASPDDDLGSSNWEAADLGNEER		79.9662	O-Sulfonation	S2	3	0	sp|Q9R0P4|SMAP_MOUSE Small acidic protein OS=Mus musculus OX=10090 GN=Smap PE=1 SV=1	0	0	0	0	0	0
	RSASPDDDLGSSNWEAADLGNEER		80.9523	Unknown		1	0	sp|Q9R0P4|SMAP_MOUSE Small acidic protein OS=Mus musculus OX=10090 GN=Smap PE=1 SV=1	0	0	0	0	0	0
	RSASPDDDLGSSNWEAADLGNEER		95.9605	Unknown		8	0	sp|Q9R0P4|SMAP_MOUSE Small acidic protein OS=Mus musculus OX=10090 GN=Smap PE=1 SV=1	0	0	0	0	0	0
	RSASPDDDLGSSNWEAADLGNEER		97.978	Unknown		1	0.0001	sp|Q9R0P4|SMAP_MOUSE Small acidic protein OS=Mus musculus OX=10090 GN=Smap PE=1 SV=1	0	0	0	0	0	0
	RSASPDDDLGSSNWEAADLGNEER		97.9898	Unknown		1	0	sp|Q9R0P4|SMAP_MOUSE Small acidic protein OS=Mus musculus OX=10090 GN=Smap PE=1 SV=1	0	0	0	0	0	0
	RSASPDDDLGSSNWEAADLGNEER		111.955	Unknown		13	0	sp|Q9R0P4|SMAP_MOUSE Small acidic protein OS=Mus musculus OX=10090 GN=Smap PE=1 SV=1	561073	0	0	5.15043e+06	8.08008e+06	7.51498e+06
	RSASPDDDLGSSNWEAADLGNEER		-76.1344	Unknown		1	0	sp|Q9R0P4|SMAP_MOUSE Small acidic protein OS=Mus musculus OX=10090 GN=Smap PE=1 SV=1	0	1.32625e+06	0	0	0	0
4554	RSASPDDDLGSSNWEAADLGNEERK		79.9662	O-Sulfonation	S2	2	0	sp|Q9R0P4|SMAP_MOUSE Small acidic protein OS=Mus musculus OX=10090 GN=Smap PE=1 SV=1	0	0	0	0	0	0
4555	RSASPDYNR		79.9662	O-Sulfonation	S4	5	0.0004	sp|G5E870|TRIPC_MOUSE E3 ubiquitin-protein ligase TRIP12 OS=Mus musculus OX=10090 GN=Trip12 PE=1 SV=1	0	0	0	0	0	0
4556	RSASPPPAASSSSSSR		3.8325	Unknown		10	0.0012	sp|Q5U4C3|SFR19_MOUSE Splicing factor	2.63319e+06	3.35024e+06	0	0	2.32112e+06	2.41498e+06
4557	RSASQVSLDTLSLDSMVLEEQAESDGSDSHVLLGK	15.9949@M16	159.932	pyrophosphorylation of Ser/Thr	S2	1	0.0001	sp|A2RSJ4|UH1BL_MOUSE UHRF1-binding protein 1-like OS=Mus musculus OX=10090 GN=Uhrf1bp1l PE=1 SV=2	0	0	0	0	0	133525
4558	RSCSVPLPSNHGEVDELR		79.9662	O-Sulfonation	S2	1	0.0001	sp|A2AJ88|PLPL7_MOUSE Patatin-like phospholipase domain-containing protein 7 OS=Mus musculus OX=10090 GN=Pnpla7 PE=1 SV=1	0	0	0	0	0	0
4559	RSDSAPPSPVSATVPEEEPPAPR		159.932	pyrophosphorylation of Ser/Thr	S2	6	0	sp|Q9ET78|JPH2_MOUSE Junctophilin-2 OS=Mus musculus OX=10090 GN=Jph2 PE=1 SV=2	0	0	0	0	0	0
4560	RSDSMIHLQEPVHQASDSETLSR		95.9605	Unknown		5	0.0003	sp|Q5DU37|ZFY26_MOUSE Zinc finger FYVE domain-containing protein 26 OS=Mus musculus OX=10090 GN=Zfyve26 PE=1 SV=2	0	0	0	0	0	0
4561	RSDSQQAVK		79.9662	O-Sulfonation	S4	1	0.0002	sp|Q8BVL3|SNX17_MOUSE Sorting nexin-17 OS=Mus musculus OX=10090 GN=Snx17 PE=1 SV=2	0	0	0	0	0	0
4562	RSEAEEGEVR		79.9662	O-Sulfonation	S2	4	0	sp|Q9Z2H5|E41L1_MOUSE Band 4.1-like protein 1 OS=Mus musculus OX=10090 GN=Epb41l1 PE=1 SV=2	0	0	0	0	0	0
	RSEAEEGEVR		-76.1344	Unknown		1	0.0022	sp|Q9Z2H5|E41L1_MOUSE Band 4.1-like protein 1 OS=Mus musculus OX=10090 GN=Epb41l1 PE=1 SV=2	0	0	0	0	0	0
4563	RSEGALQVLDPGSRTPDGEPR		79.9662	O-Sulfonation	S2	2	0.0001	sp|Q9Z1P7|KANK3_MOUSE KN motif and ankyrin repeat domain-containing protein 3 OS=Mus musculus OX=10090 GN=Kank3 PE=1 SV=1	0	0	0	0	0	0
4564	RSEPQPEEGSPAAGQK		79.9662	O-Sulfonation	S10	8	0	sp|O88508|DNM3A_MOUSE DNA (cytosine-5)-methyltransferase 3A OS=Mus musculus OX=10090 GN=Dnmt3a PE=1 SV=2	0	0	0	0	0	0
4565	RSESPFEGK		79.9662	O-Sulfonation	S4	1	0.0002	sp|P14873|MAP1B_MOUSE Microtubule-associated protein 1B OS=Mus musculus OX=10090 GN=Map1b PE=1 SV=2	0	0	0	0	0	0
4566	RSESPPAELPSLR		79.9662	O-Sulfonation	S2	1	0.0005	sp|G5E870|TRIPC_MOUSE E3 ubiquitin-protein ligase TRIP12 OS=Mus musculus OX=10090 GN=Trip12 PE=1 SV=1	0	0	0	0	0	0
4567	RSESPTADSDASSLHEQPQQIAIK		79.9662	O-Sulfonation	S2	8	0	sp|Q9D3X9|MFA3L_MOUSE Microfibrillar-associated protein 3-like OS=Mus musculus OX=10090 GN=Mfap3l PE=1 SV=1	0	0	0	0	0	0
	RSESPTADSDASSLHEQPQQIAIK		159.932	pyrophosphorylation of Ser/Thr	S2	10	0.0006	sp|Q9D3X9|MFA3L_MOUSE Microfibrillar-associated protein 3-like OS=Mus musculus OX=10090 GN=Mfap3l PE=1 SV=1	0	0	0	0	0	0
	RSESPTADSDASSLHEQPQQIAIK		239.898	Unknown		8	0.0006	sp|Q9D3X9|MFA3L_MOUSE Microfibrillar-associated protein 3-like OS=Mus musculus OX=10090 GN=Mfap3l PE=1 SV=1	0	0	0	0	0	0
	RSESPTADSDASSLHEQPQQIAIK		319.864	Unknown		3	0.0023	sp|Q9D3X9|MFA3L_MOUSE Microfibrillar-associated protein 3-like OS=Mus musculus OX=10090 GN=Mfap3l PE=1 SV=1	0	0	0	0	0	0
4568	RSESSGNLPSVADTR		79.9662	O-Sulfonation	S2	4	0	sp|O08715|AKAP1_MOUSE A-kinase anchor protein 1	0	0	0	0	0	0
	RSESSGNLPSVADTR		-76.1344	Unknown		2	0	sp|O08715|AKAP1_MOUSE A-kinase anchor protein 1	0	0	0	0	0	0
4569	RSGAVFVVFVAGDDEQSIQMAASWEDEK		239.898	Unknown		3	0.0005	sp|Q8VCH8|UBXN4_MOUSE UBX domain-containing protein 4 OS=Mus musculus OX=10090 GN=Ubxn4 PE=1 SV=1	0	0	0	0	0	0
4570	RSIQDLTVTGTEPGQVSSR		-76.1344	Unknown		2	0.0001	sp|Q62073|M3K7_MOUSE Mitogen-activated protein kinase kinase kinase 7 OS=Mus musculus OX=10090 GN=Map3k7 PE=1 SV=1	0	0	0	0	0	0
4571	RSLEGGGCPVR		-76.1344	Unknown		3	0.0001	sp|Q6P9Q4|FHOD1_MOUSE FH1/FH2 domain-containing protein 1 OS=Mus musculus OX=10090 GN=Fhod1 PE=1 SV=3	0	0	0	0	0	0
4572	RSLSEQPVVDTATATEQAK		79.9662	O-Sulfonation	S2	1	0.0002	sp|P19426|NELFE_MOUSE Negative elongation factor E OS=Mus musculus OX=10090 GN=Nelfe PE=1 SV=2	0	0	0	0	0	0
4573	RSLSGSSPCPK		3.8325	Unknown		2	0.0007	sp|Q8BTI8|SRRM2_MOUSE Serine/arginine repetitive matrix protein 2 OS=Mus musculus OX=10090 GN=Srrm2 PE=1 SV=3	0	0	0	0	0	0
4574	RSNEEDPESDPDDHEK		79.9662	O-Sulfonation	S9	5	0.0002	sp|Q8BKT3|GCFC2_MOUSE GC-rich sequence DNA-binding factor 2 OS=Mus musculus OX=10090 GN=Gcfc2 PE=1 SV=2	852848	879065	0	0	578483	0
4575	RSNLSLASLTFQR		3.8325	Unknown		2	0	sp|Q8R411|MYCT1_MOUSE Myc target protein 1 OS=Mus musculus OX=10090 GN=Myct1 PE=1 SV=1	0	0	0	0	0	0
	RSNLSLASLTFQR		159.932	pyrophosphorylation of Ser/Thr	S2	6	0.0002	sp|Q8R411|MYCT1_MOUSE Myc target protein 1 OS=Mus musculus OX=10090 GN=Myct1 PE=1 SV=1	0	0	0	0	0	0
	RSNLSLASLTFQR		-76.1344	Unknown		4	0.0001	sp|Q8R411|MYCT1_MOUSE Myc target protein 1 OS=Mus musculus OX=10090 GN=Myct1 PE=1 SV=1	0	0	0	0	0	0
4576	RSNSVDTGPSSSLSTPTEPLSPTSSLGEER		79.9662	O-Sulfonation	S2	6	0	sp|Q9Z1E4|GYS1_MOUSE Glycogen [starch] synthase	0	0	0	0	0	0
4577	RSNSVDTGPSSSLSTPTEPLSPTSSLGEERN		79.9662	O-Sulfonation	S2	6	0	sp|Q9Z1E4|GYS1_MOUSE Glycogen [starch] synthase	0	0	0	0	0	0
4578	RSPASIDR		79.9662	O-Sulfonation	S2	2	0.0004	sp|Q8C0T5|SI1L1_MOUSE Signal-induced proliferation-associated 1-like protein 1 OS=Mus musculus OX=10090 GN=Sipa1l1 PE=1 SV=2	0	0	0	0	0	0
4579	RSPEHLGLPQSQSALEMPNGSTPGGPISSGSQ		95.9605	Unknown		1	0.0003	sp|Q7TSI3|PP6R1_MOUSE Serine/threonine-protein phosphatase 6 regulatory subunit 1 OS=Mus musculus OX=10090 GN=Ppp6r1 PE=1 SV=1	0	0	0	0	0	0
4580	RSPERPTGDLR		79.9662	O-Sulfonation	S2	1	0.0008	sp|E9Q784|ZC3HD_MOUSE Zinc finger CCCH domain-containing protein 13 OS=Mus musculus OX=10090 GN=Zc3h13 PE=1 SV=1	0	0	0	0	0	0
	RSPERPTGDLR		-76.1344	Unknown		2	0.0031	sp|E9Q784|ZC3HD_MOUSE Zinc finger CCCH domain-containing protein 13 OS=Mus musculus OX=10090 GN=Zc3h13 PE=1 SV=1	0	0	0	0	0	0
4581	RSPGTGAGLAEK		79.9662	O-Sulfonation	S2	1	0.0001	sp|P28230|CXB1_MOUSE Gap junction beta-1 protein OS=Mus musculus OX=10090 GN=Gjb1 PE=1 SV=3	0	0	0	0	0	0
	RSPGTGAGLAEK		-76.1344	Unknown		1	0.0001	sp|P28230|CXB1_MOUSE Gap junction beta-1 protein OS=Mus musculus OX=10090 GN=Gjb1 PE=1 SV=3	0	0	0	0	0	0
4582	RSPLPGEPQRPK		79.9662	O-Sulfonation	S2	1	0.0003	sp|O54786|DFFA_MOUSE DNA fragmentation factor subunit alpha OS=Mus musculus OX=10090 GN=Dffa PE=1 SV=2	0	0	0	0	0	0
4583	RSPPEEPPDFCCPK		79.9662	O-Sulfonation	S2	1	0.0008	sp|O88522|NEMO_MOUSE NF-kappa-B essential modulator OS=Mus musculus OX=10090 GN=Ikbkg PE=1 SV=2	0	0	0	0	343173	0
4584	RSPSPAPPPPPPPPPPR		3.8325	Unknown		16	0	sp|Q52KI8|SRRM1_MOUSE Serine/arginine repetitive matrix protein 1 OS=Mus musculus OX=10090 GN=Srrm1 PE=1 SV=2	0	0	0	0	0	0
4585	RSPSPYYSR		159.932	pyrophosphorylation of Ser/Thr	S2	6	0.0001	sp|P62996|TRA2B_MOUSE Transformer-2 protein homolog beta OS=Mus musculus OX=10090 GN=Tra2b PE=1 SV=1	0	0	0	0	0	0
4586	RSQSLPTTLLSPVR		3.8325	Unknown		1	0.0001	sp|Q922B9|SSFA2_MOUSE Sperm-specific antigen 2 homolog OS=Mus musculus OX=10090 GN=Ssfa2 PE=1 SV=3	0	0	0	0	0	0
4587	RSQSTTFNPDDMSEPEFK	15.9949@M12	79.9662	O-Sulfonation	S2	1	0.0003	sp|Q8C8U0|LIPB1_MOUSE Liprin-beta-1 OS=Mus musculus OX=10090 GN=Ppfibp1 PE=1 SV=3	0	0	0	0	2.87686e+06	0
4588	RSRLTPTTPESSSTGTEDK		-76.1344	Unknown		4	0.0014	sp|Q64337|SQSTM_MOUSE Sequestosome-1 OS=Mus musculus OX=10090 GN=Sqstm1 PE=1 SV=1	0	0	0	0	0	0
4589	RSRPLNAVSQDGK		-76.1344	Unknown		1	0.0001	sp|Q9JKB3|YBOX3_MOUSE Y-box-binding protein 3 OS=Mus musculus OX=10090 GN=Ybx3 PE=1 SV=2	0	0	0	0	0	0
4590	RSRSPTPQNQDGDTMVEK	15.9949@M15	-76.1344	Unknown		7	0.0013	sp|Q80TI0|GRM1B_MOUSE GRAM domain-containing protein 1B OS=Mus musculus OX=10090 GN=Gramd1b PE=1 SV=2	0	0	0	0	0	0
	RSRSPTPQNQDGDTMVEK		-76.1344	Unknown		1	0.002	sp|Q80TI0|GRM1B_MOUSE GRAM domain-containing protein 1B OS=Mus musculus OX=10090 GN=Gramd1b PE=1 SV=2	0	0	0	0	0	0
4591	RSSAIGIENIQEVQEK		79.9662	O-Sulfonation	S3	10	0	sp|A2ALS5|RPGP1_MOUSE Rap1 GTPase-activating protein 1 OS=Mus musculus OX=10090 GN=Rap1gap PE=1 SV=2	0	0	0	0	0	0
4592	RSSDPALTGLSTSVSDNNFSSEEPSR		79.9662	O-Sulfonation	S2	1	0.0001	sp|Q99NH2|PARD3_MOUSE Partitioning defective 3 homolog OS=Mus musculus OX=10090 GN=Pard3 PE=1 SV=2	0	0	0	0	0	0
	RSSDPALTGLSTSVSDNNFSSEEPSR		80.9523	Unknown		1	0.0008	sp|Q99NH2|PARD3_MOUSE Partitioning defective 3 homolog OS=Mus musculus OX=10090 GN=Pard3 PE=1 SV=2	0	0	0	0	0	0
	RSSDPALTGLSTSVSDNNFSSEEPSR		159.932	pyrophosphorylation of Ser/Thr	S2	2	0.0008	sp|Q99NH2|PARD3_MOUSE Partitioning defective 3 homolog OS=Mus musculus OX=10090 GN=Pard3 PE=1 SV=2	0	0	0	0	0	0
4593	RSSDPALTGLSTSVSDNNFSSEEPSRK		79.9662	O-Sulfonation	S2	2	0	sp|Q99NH2|PARD3_MOUSE Partitioning defective 3 homolog OS=Mus musculus OX=10090 GN=Pard3 PE=1 SV=2	0	0	0	0	0	0
4594	RSSDPAPGPHADAQPSTASLSGQSLKPVVLDSTQNVENK		79.9662	O-Sulfonation	S2	5	0	sp|Q9CSB4|PAR3L_MOUSE Partitioning defective 3 homolog B OS=Mus musculus OX=10090 GN=Pard3b PE=1 SV=2	0	0	0	0	0	0
4595	RSSDPSLNEK		79.9662	O-Sulfonation	S2	9	0	sp|Q8K296|MTMR3_MOUSE Myotubularin-related protein 3 OS=Mus musculus OX=10090 GN=Mtmr3 PE=1 SV=2	0	0	0	0	0	0
	RSSDPSLNEK		-76.1344	Unknown		1	0.0025	sp|Q8K296|MTMR3_MOUSE Myotubularin-related protein 3 OS=Mus musculus OX=10090 GN=Mtmr3 PE=1 SV=2	0	0	0	0	0	0
4596	RSSDSCPATAVR		79.9662	O-Sulfonation	S2	2	0.0002	sp|Q8CGF1|RHG29_MOUSE Rho GTPase-activating protein 29 OS=Mus musculus OX=10090 GN=Arhgap29 PE=1 SV=1	0	0	0	0	0	0
4597	RSSDTCGSPALPSK		79.9662	O-Sulfonation	S2	9	0.0001	sp|Q8R5A3|AB1IP_MOUSE Amyloid beta A4 precursor protein-binding family B member 1-interacting protein OS=Mus musculus OX=10090 GN=Apbb1ip PE=1 SV=2	0	0	0	0	0	0
	RSSDTCGSPALPSK		-76.1344	Unknown		2	0.002	sp|Q8R5A3|AB1IP_MOUSE Amyloid beta A4 precursor protein-binding family B member 1-interacting protein OS=Mus musculus OX=10090 GN=Apbb1ip PE=1 SV=2	0	0	826812	1.33798e+06	0	0
4598	RSSDTEEESR		79.9662	O-Sulfonation	S3	1	0.0006	sp|Q9DBU6|RSRC1_MOUSE Serine/Arginine-related protein 53 OS=Mus musculus OX=10090 GN=Rsrc1 PE=1 SV=1	0	0	0	0	0	0
	RSSDTEEESR		-76.1344	Unknown		2	0.0047	sp|Q9DBU6|RSRC1_MOUSE Serine/Arginine-related protein 53 OS=Mus musculus OX=10090 GN=Rsrc1 PE=1 SV=1	0	0	0	0	0	0
4599	RSSEDKQEMLQTEGSQCAK	15.9949@M9	79.9662	O-Sulfonation	S2	1	0.0004	sp|Q8BVE3|VATH_MOUSE V-type proton ATPase subunit H OS=Mus musculus OX=10090 GN=Atp6v1h PE=1 SV=1	0	0	0	0	0	0
	RSSEDKQEMLQTEGSQCAK		79.9662	O-Sulfonation	S2	1	0.0008	sp|Q8BVE3|VATH_MOUSE V-type proton ATPase subunit H OS=Mus musculus OX=10090 GN=Atp6v1h PE=1 SV=1	0	0	0	0	0	0
	RSSEDKQEMLQTEGSQCAK		95.9605	Unknown		1	0.0027	sp|Q8BVE3|VATH_MOUSE V-type proton ATPase subunit H OS=Mus musculus OX=10090 GN=Atp6v1h PE=1 SV=1	0	0	0	0	0	0
4600	RSSFSEGQTAPVASGTK		79.9662	O-Sulfonation	S2	6	0	sp|Q80U62|RUBIC_MOUSE Run domain Beclin-1-interacting and cysteine-rich domain-containing protein OS=Mus musculus OX=10090 GN=Rubcn PE=1 SV=2	0	0	0	0	0	0
4601	RSSGGGAATTPRHSPTLPEPGGLSLELPLAR		239.898	Unknown		1	0.0021	sp|Q3UE17|MEX3D_MOUSE RNA-binding protein MEX3D OS=Mus musculus OX=10090 GN=Mex3d PE=1 SV=2	0	0	0	0	0	0
4602	RSSGGGSEANGLDLVSGYK		79.9662	O-Sulfonation	S2	1	0	sp|Q9QXY1|ZO3_MOUSE Tight junction protein ZO-3 OS=Mus musculus OX=10090 GN=Tjp3 PE=1 SV=1	0	0	0	0	0	0
	RSSGGGSEANGLDLVSGYK		159.932	pyrophosphorylation of Ser/Thr	S2	4	0.0006	sp|Q9QXY1|ZO3_MOUSE Tight junction protein ZO-3 OS=Mus musculus OX=10090 GN=Tjp3 PE=1 SV=1	0	0	0	0	0	0
	RSSGGGSEANGLDLVSGYK		239.898	Unknown		5	0.0005	sp|Q9QXY1|ZO3_MOUSE Tight junction protein ZO-3 OS=Mus musculus OX=10090 GN=Tjp3 PE=1 SV=1	0	0	0	0	0	0
4603	RSSGLISELPSEEGR		79.9662	O-Sulfonation	S2	6	0	sp|Q6EDY6|CARL1_MOUSE F-actin-uncapping protein LRRC16A OS=Mus musculus OX=10090 GN=Carmil1 PE=1 SV=2	0	0	0	0	0	0
4604	RSSGREEDEEELLR		79.9662	O-Sulfonation	S2	3	0.0006	sp|Q8K4G5|ABLM1_MOUSE Actin-binding LIM protein 1 OS=Mus musculus OX=10090 GN=Ablim1 PE=1 SV=1	0	0	0	0	0	0
	RSSGREEDEEELLR		-76.1344	Unknown		2	0.0035	sp|Q8K4G5|ABLM1_MOUSE Actin-binding LIM protein 1 OS=Mus musculus OX=10090 GN=Ablim1 PE=1 SV=1	0	0	0	0	0	0
4605	RSSHTSLPTAAIPR		79.9662	O-Sulfonation	S2	4	0.0004	sp|Q3UEI1|PDE4C_MOUSE cAMP-specific 3'	0	0	0	0	0	0
	RSSHTSLPTAAIPR		159.932	pyrophosphorylation of Ser/Thr	S2	1	0.0023	sp|Q3UEI1|PDE4C_MOUSE cAMP-specific 3'	0	0	0	0	0	0
	RSSHTSLPTAAIPR		-76.1344	Unknown		4	0.0029	sp|Q3UEI1|PDE4C_MOUSE cAMP-specific 3'	0	0	0	0	0	0
4606	RSSISGTEEEEVPFTPDEQK		79.9662	O-Sulfonation	S2	16	0	sp|Q62394|ZN185_MOUSE Zinc finger protein 185 OS=Mus musculus OX=10090 GN=Znf185 PE=1 SV=1	0	0	0	0	0	0
	RSSISGTEEEEVPFTPDEQK		80.9523	Unknown		2	0	sp|Q62394|ZN185_MOUSE Zinc finger protein 185 OS=Mus musculus OX=10090 GN=Znf185 PE=1 SV=1	0	0	0	0	0	0
	RSSISGTEEEEVPFTPDEQK		-76.1344	Unknown		1	0.0001	sp|Q62394|ZN185_MOUSE Zinc finger protein 185 OS=Mus musculus OX=10090 GN=Znf185 PE=1 SV=1	0	0	0	0	0	0
4607	RSSITEPEGPNGPNIQK		79.9662	O-Sulfonation	S2	2	0.0001	sp|Q8CG79|ASPP2_MOUSE Apoptosis-stimulating of p53 protein 2 OS=Mus musculus OX=10090 GN=Tp53bp2 PE=1 SV=3	0	0	0	0	0	0
4608	RSSLDEK		79.9662	O-Sulfonation	S3	2	0.0001	sp|Q3UL36|ARGL1_MOUSE Arginine and glutamate-rich protein 1 OS=Mus musculus OX=10090 GN=Arglu1 PE=1 SV=2	0	0	0	0	0	0
4609	RSSLPNGEGLQLK		79.9662	O-Sulfonation	S2	3	0.0007	sp|Q3UYC0|PPM1H_MOUSE Protein phosphatase 1H OS=Mus musculus OX=10090 GN=Ppm1h PE=1 SV=1	0	0	0	0	0	0
	RSSLPNGEGLQLK		80.9523	Unknown		1	0.0029	sp|Q3UYC0|PPM1H_MOUSE Protein phosphatase 1H OS=Mus musculus OX=10090 GN=Ppm1h PE=1 SV=1	0	0	0	0	0	0
	RSSLPNGEGLQLK		-76.1344	Unknown		1	0.0029	sp|Q3UYC0|PPM1H_MOUSE Protein phosphatase 1H OS=Mus musculus OX=10090 GN=Ppm1h PE=1 SV=1	0	0	0	0	0	0
4610	RSSLVDEAPEDEEFEQK		79.9662	O-Sulfonation	S2	8	0	sp|Q9R0L6|PCM1_MOUSE Pericentriolar material 1 protein OS=Mus musculus OX=10090 GN=Pcm1 PE=1 SV=2	0	95852.9	0	0	0	0
	RSSLVDEAPEDEEFEQK		159.932	pyrophosphorylation of Ser/Thr	S2	8	0	sp|Q9R0L6|PCM1_MOUSE Pericentriolar material 1 protein OS=Mus musculus OX=10090 GN=Pcm1 PE=1 SV=2	0	0	0	0	0	0
4611	RSSPYHSELTK		79.9662	O-Sulfonation	S2	4	0.0006	sp|Q4V9W2|SR1IP_MOUSE Protein SREK1IP1 OS=Mus musculus OX=10090 GN=Srek1ip1 PE=1 SV=1	0	0	0	0	0	0
4612	RSSQPSPTTVPASDSPPAK		3.8325	Unknown		5	0.0007	sp|A2AJI0|MA7D1_MOUSE MAP7 domain-containing protein 1 OS=Mus musculus OX=10090 GN=Map7d1 PE=1 SV=1	0	0	0	0	0	0
	RSSQPSPTTVPASDSPPAK		79.9662	O-Sulfonation	S2	5	0	sp|A2AJI0|MA7D1_MOUSE MAP7 domain-containing protein 1 OS=Mus musculus OX=10090 GN=Map7d1 PE=1 SV=1	0	0	0	0	0	0
	RSSQPSPTTVPASDSPPAK		159.932	pyrophosphorylation of Ser/Thr	S2	7	0.0005	sp|A2AJI0|MA7D1_MOUSE MAP7 domain-containing protein 1 OS=Mus musculus OX=10090 GN=Map7d1 PE=1 SV=1	0	0	0	0	0	0
4613	RSSSELSPEVVEK		79.9662	O-Sulfonation	S2	7	0	sp|Q8BTI8|SRRM2_MOUSE Serine/arginine repetitive matrix protein 2 OS=Mus musculus OX=10090 GN=Srrm2 PE=1 SV=3	0	0	0	0	0	0
	RSSSELSPEVVEK		159.932	pyrophosphorylation of Ser/Thr	S2	9	0	sp|Q8BTI8|SRRM2_MOUSE Serine/arginine repetitive matrix protein 2 OS=Mus musculus OX=10090 GN=Srrm2 PE=1 SV=3	0	0	0	0	0	0
4614	RSSSGSTDSEESTDSEEEDGAK		79.9662	O-Sulfonation	S2	3	0.0001	sp|Q922D4|PP6R3_MOUSE Serine/threonine-protein phosphatase 6 regulatory subunit 3 OS=Mus musculus OX=10090 GN=Ppp6r3 PE=1 SV=1	0	0	0	0	0	0
4615	RSSSNESFSSNQSADSAPDEETLALR		79.9662	O-Sulfonation	S2	6	0	sp|Q8R0A7|K0513_MOUSE Uncharacterized protein KIAA0513 OS=Mus musculus OX=10090 GN=Kiaa0513 PE=1 SV=1	469860	0	0	0	0	0
4616	RSSSSLGVPLTEVIEPLDFEDVLLSRPPEVEPGPLR		79.9662	O-Sulfonation	S2	2	0	sp|Q8VDR9|DOCK6_MOUSE Dedicator of cytokinesis protein 6 OS=Mus musculus OX=10090 GN=Dock6 PE=1 SV=4	0	0	0	0	0	0
4617	RSSSSSTTPTSATSLYK		3.8325	Unknown		1	0.0008	sp|Q6AW69|CGNL1_MOUSE Cingulin-like protein 1 OS=Mus musculus OX=10090 GN=Cgnl1 PE=1 SV=2	0	0	0	0	0	0
	RSSSSSTTPTSATSLYK		79.9662	O-Sulfonation	S2	3	0.0002	sp|Q6AW69|CGNL1_MOUSE Cingulin-like protein 1 OS=Mus musculus OX=10090 GN=Cgnl1 PE=1 SV=2	0	0	0	0	0	0
	RSSSSSTTPTSATSLYK		159.932	pyrophosphorylation of Ser/Thr	S2	1	0.0006	sp|Q6AW69|CGNL1_MOUSE Cingulin-like protein 1 OS=Mus musculus OX=10090 GN=Cgnl1 PE=1 SV=2	0	0	0	0	0	0
	RSSSSSTTPTSATSLYK		-76.1344	Unknown		2	0.0001	sp|Q6AW69|CGNL1_MOUSE Cingulin-like protein 1 OS=Mus musculus OX=10090 GN=Cgnl1 PE=1 SV=2	0	0	0	0	0	0
4618	RSSTPGYTATEDTFK		79.9662	O-Sulfonation	S2	5	0.0001	sp|A2ARV4|LRP2_MOUSE Low-density lipoprotein receptor-related protein 2 OS=Mus musculus OX=10090 GN=Lrp2 PE=1 SV=1	0	0	0	0	0	0
	RSSTPGYTATEDTFK		159.932	pyrophosphorylation of Ser/Thr	S2	7	0	sp|A2ARV4|LRP2_MOUSE Low-density lipoprotein receptor-related protein 2 OS=Mus musculus OX=10090 GN=Lrp2 PE=1 SV=1	1.09742e+07	0	6.84675e+06	8.29756e+06	0	9.30882e+06
4619	RSSTSSEPTPTVK		79.9662	O-Sulfonation	S2	4	0.0004	sp|Q2KN98|CYTSA_MOUSE Cytospin-A OS=Mus musculus OX=10090 GN=Specc1l PE=1 SV=1	0	0	0	0	0	0
	RSSTSSEPTPTVK		-76.1344	Unknown		1	0.0029	sp|Q2KN98|CYTSA_MOUSE Cytospin-A OS=Mus musculus OX=10090 GN=Specc1l PE=1 SV=1	0	0	0	0	0	0
4620	RSSVGSMGAATDVK	15.9949@M7	79.9662	O-Sulfonation	S2	7	0.0001	sp|Q80Y61|BI2L2_MOUSE Brain-specific angiogenesis inhibitor 1-associated protein 2-like protein 2 OS=Mus musculus OX=10090 GN=Baiap2l2 PE=1 SV=1	0	0	0	0	0	0
	RSSVGSMGAATDVK	15.9949@M7	159.932	pyrophosphorylation of Ser/Thr	S6	1	0.0012	sp|Q80Y61|BI2L2_MOUSE Brain-specific angiogenesis inhibitor 1-associated protein 2-like protein 2 OS=Mus musculus OX=10090 GN=Baiap2l2 PE=1 SV=1	0	0	0	0	0	0
	RSSVGSMGAATDVK		95.9605	Unknown		3	0.0022	sp|Q80Y61|BI2L2_MOUSE Brain-specific angiogenesis inhibitor 1-associated protein 2-like protein 2 OS=Mus musculus OX=10090 GN=Baiap2l2 PE=1 SV=1	0	0	0	0	0	0
	RSSVGSMGAATDVK		175.928	Unknown		4	0.0025	sp|Q80Y61|BI2L2_MOUSE Brain-specific angiogenesis inhibitor 1-associated protein 2-like protein 2 OS=Mus musculus OX=10090 GN=Baiap2l2 PE=1 SV=1	0	0	0	0	0	0
4621	RSSVNGEAGPVPPPR		80.9523	Unknown		10	0.0009	sp|Q99MS7|EH1L1_MOUSE EH domain-binding protein 1-like protein 1 OS=Mus musculus OX=10090 GN=Ehbp1l1 PE=1 SV=1	0	0	0	0	0	0
	RSSVNGEAGPVPPPR		-76.1344	Unknown		3	0.0026	sp|Q99MS7|EH1L1_MOUSE EH domain-binding protein 1-like protein 1 OS=Mus musculus OX=10090 GN=Ehbp1l1 PE=1 SV=1	0	0	0	0	0	0
4622	RSSVSGISLEDNR		79.9662	O-Sulfonation	S3	9	0.0001	sp|P70271|PDLI4_MOUSE PDZ and LIM domain protein 4 OS=Mus musculus OX=10090 GN=Pdlim4 PE=1 SV=3	0	0	0	0	0	0
	RSSVSGISLEDNR		159.932	pyrophosphorylation of Ser/Thr	S2	2	0.0011	sp|P70271|PDLI4_MOUSE PDZ and LIM domain protein 4 OS=Mus musculus OX=10090 GN=Pdlim4 PE=1 SV=3	0	0	0	0	0	0
4623	RSTQGVTLTDLK		79.9662	O-Sulfonation	S2	7	0	sp|Q3UMT1|PP12C_MOUSE Protein phosphatase 1 regulatory subunit 12C OS=Mus musculus OX=10090 GN=Ppp1r12c PE=1 SV=1	0	0	0	0	0	0
4624	RSTQGVTLTDLQEAEK		79.9662	O-Sulfonation	S2	13	0	sp|Q9DBR7|MYPT1_MOUSE Protein phosphatase 1 regulatory subunit 12A OS=Mus musculus OX=10090 GN=Ppp1r12a PE=1 SV=2	0	0	0	0	0	0
	RSTQGVTLTDLQEAEK		-76.1344	Unknown		2	0	sp|Q9DBR7|MYPT1_MOUSE Protein phosphatase 1 regulatory subunit 12A OS=Mus musculus OX=10090 GN=Ppp1r12a PE=1 SV=2	0	0	0	0	0	0
4625	RSTQSLSLQR		-76.1344	Unknown		2	0.002	sp|Q3UPL5|CK096_MOUSE Uncharacterized protein C11orf96 homolog OS=Mus musculus OX=10090 GN=Ag2 PE=1 SV=2	0	0	0	0	0	0
4626	RSVASSQPAKPTK		3.8325	Unknown		4	0.0008	sp|P39447|ZO1_MOUSE Tight junction protein ZO-1 OS=Mus musculus OX=10090 GN=Tjp1 PE=1 SV=2	0	0	0	0	0	0
4627	RSVSASHEGDVK		-76.1344	Unknown		2	0	sp|Q3U9G9|LBR_MOUSE Lamin-B receptor OS=Mus musculus OX=10090 GN=Lbr PE=1 SV=2	0	0	0	0	0	0
4628	RSVSHGSNHAQNAEEQR		3.8325	Unknown		3	0.0022	sp|Q3TLH4|PRC2C_MOUSE Protein PRRC2C OS=Mus musculus OX=10090 GN=Prrc2c PE=1 SV=3	0	0	0	0	0	0
	RSVSHGSNHAQNAEEQR		79.9662	O-Sulfonation	S2	1	0.0001	sp|Q3TLH4|PRC2C_MOUSE Protein PRRC2C OS=Mus musculus OX=10090 GN=Prrc2c PE=1 SV=3	0	0	0	0	0	0
	RSVSHGSNHAQNAEEQR		-76.1344	Unknown		3	0.0008	sp|Q3TLH4|PRC2C_MOUSE Protein PRRC2C OS=Mus musculus OX=10090 GN=Prrc2c PE=1 SV=3	0	0	0	0	0	0
4629	RSYSPDGK		79.9662	O-Sulfonation	S2	10	0.0001	sp|Q8K310|MATR3_MOUSE Matrin-3 OS=Mus musculus OX=10090 GN=Matr3 PE=1 SV=1	0	0	0	0	0	0
4630	RSYSSPDITQALQEEEK		79.9662	O-Sulfonation	S2	6	0	sp|Q80U87|UBP8_MOUSE Ubiquitin carboxyl-terminal hydrolase 8 OS=Mus musculus OX=10090 GN=Usp8 PE=1 SV=2	0	0	0	0	0	0
4631	RTAEEEDEADPK					7	0.0001	sp|Q9D0J8|PTMS_MOUSE Parathymosin OS=Mus musculus OX=10090 GN=Ptms PE=1 SV=3	1.45308e+06	1.16476e+06	786595	554593	0	1.15043e+06
4632	RTAFYNEDDSEEEQR		79.9662	O-Sulfonation	S10	4	0.0005	sp|Q8VDD9|PHIP_MOUSE PH-interacting protein OS=Mus musculus OX=10090 GN=Phip PE=1 SV=2	0	2.59713e+06	0	0	0	0
4633	RTASAPNLAETEK		79.9662	O-Sulfonation	S4	1	0.0007	sp|Q8C8U0|LIPB1_MOUSE Liprin-beta-1 OS=Mus musculus OX=10090 GN=Ppfibp1 PE=1 SV=3	0	0	0	0	0	0
4634	RTASNAEQYK		79.9662	O-Sulfonation	S4	1	0	sp|Q80YS6|AFAP1_MOUSE Actin filament-associated protein 1 OS=Mus musculus OX=10090 GN=Afap1 PE=1 SV=1	0	0	0	0	0	0
4635	RTEARSSDEENGPPSSPDLDR		159.932	pyrophosphorylation of Ser/Thr	S6	11	0.0002	sp|Q9D1F4|AKTS1_MOUSE Proline-rich AKT1 substrate 1 OS=Mus musculus OX=10090 GN=Akt1s1 PE=1 SV=1	0	0	0	0	0	0
	RTEARSSDEENGPPSSPDLDR		239.898	Unknown		1	0.0027	sp|Q9D1F4|AKTS1_MOUSE Proline-rich AKT1 substrate 1 OS=Mus musculus OX=10090 GN=Akt1s1 PE=1 SV=1	0	0	0	0	0	0
4636	RTEGYAAFQEDSSGDEAESPSK		79.9662	O-Sulfonation	S12	6	0	sp|Q62172|RBP1_MOUSE RalA-binding protein 1 OS=Mus musculus OX=10090 GN=Ralbp1 PE=1 SV=4	0	0	0	0	0	0
	RTEGYAAFQEDSSGDEAESPSK		159.932	pyrophosphorylation of Ser/Thr	S12	57	0	sp|Q62172|RBP1_MOUSE RalA-binding protein 1 OS=Mus musculus OX=10090 GN=Ralbp1 PE=1 SV=4	0	0	0	0	0	241914
	RTEGYAAFQEDSSGDEAESPSK		175.928	Unknown		2	0.0006	sp|Q62172|RBP1_MOUSE RalA-binding protein 1 OS=Mus musculus OX=10090 GN=Ralbp1 PE=1 SV=4	0	0	0	0	0	139678
4637	RTESDSGLK		79.9662	O-Sulfonation	S4	1	0.0003	sp|E9Q394|AKP13_MOUSE A-kinase anchor protein 13 OS=Mus musculus OX=10090 GN=Akap13 PE=1 SV=1	0	0	0	0	0	0
4638	RTESPSESCPVK		79.9662	O-Sulfonation	S4	8	0	sp|Q65Z40|WAPL_MOUSE Wings apart-like protein homolog OS=Mus musculus OX=10090 GN=Wapl PE=1 SV=2	0	0	0	0	0	0
4639	RTFQQIQEEEDDDYPGSYSPQDPSAGPLLTEELIK		79.9662	O-Sulfonation	S17	13	0	sp|Q9CSU0|RPR1B_MOUSE Regulation of nuclear pre-mRNA domain-containing protein 1B OS=Mus musculus OX=10090 GN=Rprd1b PE=1 SV=2	0	0	0	0	0	0
4640	RTGGPAYGPSSDPSTASETESEK		79.9662	O-Sulfonation	S14	2	0.0001	sp|Q9WVR4|FXR2_MOUSE Fragile X mental retardation syndrome-related protein 2 OS=Mus musculus OX=10090 GN=Fxr2 PE=1 SV=1	0	0	0	0	0	0
4641	RTGSNISGASSDVSLDEQYK		79.9662	O-Sulfonation	S4	1	0.0001	sp|Q3B7Z2|OSBP1_MOUSE Oxysterol-binding protein 1 OS=Mus musculus OX=10090 GN=Osbp PE=1 SV=3	0	0	0	0	0	0
	RTGSNISGASSDVSLDEQYK		159.932	pyrophosphorylation of Ser/Thr	S4	14	0	sp|Q3B7Z2|OSBP1_MOUSE Oxysterol-binding protein 1 OS=Mus musculus OX=10090 GN=Osbp PE=1 SV=3	0	0	109794	0	0	0
	RTGSNISGASSDVSLDEQYK		239.898	Unknown		8	0.0005	sp|Q3B7Z2|OSBP1_MOUSE Oxysterol-binding protein 1 OS=Mus musculus OX=10090 GN=Osbp PE=1 SV=3	0	0	0	0	0	0
	RTGSNISGASSDVSLDEQYK		319.864	Unknown		4	0.002	sp|Q3B7Z2|OSBP1_MOUSE Oxysterol-binding protein 1 OS=Mus musculus OX=10090 GN=Osbp PE=1 SV=3	0	0	0	0	0	0
4642	RTGTPSDPR		79.9662	O-Sulfonation	S6	2	0.0005	sp|P30999|CTND1_MOUSE Catenin delta-1 OS=Mus musculus OX=10090 GN=Ctnnd1 PE=1 SV=2	0	0	0	0	0	0
4643	RTLSDPPSPLPHGPPNK		159.932	pyrophosphorylation of Ser/Thr	S4	2	0.0007	sp|Q9QWY8|ASAP1_MOUSE Arf-GAP with SH3 domain	0	0	0	0	0	0
4644	RTPSNSSVQPPGLTEEAPGPASPTPPR		159.932	pyrophosphorylation of Ser/Thr	S4	1	0	sp|P59222|SREC2_MOUSE Scavenger receptor class F member 2 OS=Mus musculus OX=10090 GN=Scarf2 PE=1 SV=1	0	0	0	0	0	0
4645	RTSEDTSSGSPPK		79.9662	O-Sulfonation	S10	2	0	sp|O35841|API5_MOUSE Apoptosis inhibitor 5 OS=Mus musculus OX=10090 GN=Api5 PE=1 SV=2	0	0	0	0	0	0
4646	RTSEDTSSGSPPKK		79.9662	O-Sulfonation	S10	4	0	sp|O35841|API5_MOUSE Apoptosis inhibitor 5 OS=Mus musculus OX=10090 GN=Api5 PE=1 SV=2	0	0	0	0	0	0
4647	RTSEEDTPK		79.9662	O-Sulfonation	S3	1	0.0002	sp|Q9D8Y8|ING5_MOUSE Inhibitor of growth protein 5 OS=Mus musculus OX=10090 GN=Ing5 PE=1 SV=1	0	0	0	0	0	0
4648	RTSLPDAPVGMSPESPSDPR	15.9949@M11	79.9662	O-Sulfonation	S3	5	0	sp|A2TJV2|PALM3_MOUSE Paralemmin-3 OS=Mus musculus OX=10090 GN=Palm3 PE=1 SV=1	0	0	0	0	0	0
4649	RTSMGGTQQQFVEGVR	15.9949@M4	79.9662	O-Sulfonation	S3	5	0.0001	sp|Q02248|CTNB1_MOUSE Catenin beta-1 OS=Mus musculus OX=10090 GN=Ctnnb1 PE=1 SV=1	0	0	0	0	0	0
	RTSMGGTQQQFVEGVR		95.9605	Unknown		7	0	sp|Q02248|CTNB1_MOUSE Catenin beta-1 OS=Mus musculus OX=10090 GN=Ctnnb1 PE=1 SV=1	0	0	0	0	0	0
	RTSMGGTQQQFVEGVR		111.955	Unknown		1	0	sp|Q02248|CTNB1_MOUSE Catenin beta-1 OS=Mus musculus OX=10090 GN=Ctnnb1 PE=1 SV=1	0	0	0	0	0	0
4650	RTSPSEGAMANDESAEVMGDGESAHDSPR	15.9949@M9;15.9949@M18	79.9662	O-Sulfonation	S3	6	0	sp|Q6PAR5|GAPD1_MOUSE GTPase-activating protein and VPS9 domain-containing protein 1 OS=Mus musculus OX=10090 GN=Gapvd1 PE=1 SV=2	0	0	0	0	0	0
	RTSPSEGAMANDESAEVMGDGESAHDSPR	15.9949@M18	95.9605	Unknown		1	0.0001	sp|Q6PAR5|GAPD1_MOUSE GTPase-activating protein and VPS9 domain-containing protein 1 OS=Mus musculus OX=10090 GN=Gapvd1 PE=1 SV=2	0	0	0	0	0	0
4651	RTSPVQTR		79.9662	O-Sulfonation	S3	3	0	sp|P54731|FAF1_MOUSE FAS-associated factor 1 OS=Mus musculus OX=10090 GN=Faf1 PE=1 SV=2	0	0	0	0	0	0
4652	RTSSEDLR		79.9662	O-Sulfonation	S3	2	0.0002	sp|Q8CI08|SLAI2_MOUSE SLAIN motif-containing protein 2 OS=Mus musculus OX=10090 GN=Slain2 PE=1 SV=2	0	0	0	0	0	0
4653	RTSSTCSNESLNAGGTPVTPR		239.898	Unknown		2	0	sp|Q8BYJ6|TBCD4_MOUSE TBC1 domain family member 4 OS=Mus musculus OX=10090 GN=Tbc1d4 PE=1 SV=2	0	0	0	0	0	0
4654	RTSSTDQQPNQSNFSLPK		79.9662	O-Sulfonation	S3	1	0.0003	sp|Q9D620|RFIP1_MOUSE Rab11 family-interacting protein 1 OS=Mus musculus OX=10090 GN=Rab11fip1 PE=1 SV=2	0	0	0	0	0	0
4655	RTVSDNSLSSSK		79.9662	O-Sulfonation	S4	3	0.0006	sp|Q80TY0|FNBP1_MOUSE Formin-binding protein 1 OS=Mus musculus OX=10090 GN=Fnbp1 PE=1 SV=2	0	0	0	0	0	0
	RTVSDNSLSSSK		159.932	pyrophosphorylation of Ser/Thr	S4	1	0.0025	sp|Q80TY0|FNBP1_MOUSE Formin-binding protein 1 OS=Mus musculus OX=10090 GN=Fnbp1 PE=1 SV=2	0	0	0	0	0	0
4656	RTYSDEASQLR		79.9662	O-Sulfonation	S4	1	0.0003	sp|Q8R361|RFIP5_MOUSE Rab11 family-interacting protein 5 OS=Mus musculus OX=10090 GN=Rab11fip5 PE=1 SV=2	0	0	0	0	0	0
4657	RVAEDDEDDDVDTK					11	0	sp|P26350|PTMA_MOUSE Prothymosin alpha OS=Mus musculus OX=10090 GN=Ptma PE=1 SV=2	19982753	1.83353e+07	1.20623e+07	2.30386e+07	8.5002e+06	1.2887e+07
4658	RVAEDDEDDDVDTKK					8	0	sp|P26350|PTMA_MOUSE Prothymosin alpha OS=Mus musculus OX=10090 GN=Ptma PE=1 SV=2	6.37775e+06	6.07275e+06	1.6854e+06	4.60777e+06	2.19707e+06	1.73207e+06
4659	RVDLSDEEAK		79.9662	O-Sulfonation	S5	6	0	sp|Q9EQ28|DPOD3_MOUSE DNA polymerase delta subunit 3 OS=Mus musculus OX=10090 GN=Pold3 PE=1 SV=2	0	0	0	0	0	0
4660	RVDSESDSDSEDDINSVMK	15.9949@M18	239.898	Unknown		5	0.0011	sp|Q6KCD5|NIPBL_MOUSE Nipped-B-like protein OS=Mus musculus OX=10090 GN=Nipbl PE=1 SV=1	0	0	0	0	0	0
	RVDSESDSDSEDDINSVMK	15.9949@M18	319.864	Unknown		1	0.0027	sp|Q6KCD5|NIPBL_MOUSE Nipped-B-like protein OS=Mus musculus OX=10090 GN=Nipbl PE=1 SV=1	0	0	0	0	0	0
4661	RVESEESGDEEGK		79.9662	O-Sulfonation	S4	11	0	sp|Q3UM45|PP1R7_MOUSE Protein phosphatase 1 regulatory subunit 7 OS=Mus musculus OX=10090 GN=Ppp1r7 PE=1 SV=2	0	0	0	0	0	0
	RVESEESGDEEGK		159.932	pyrophosphorylation of Ser/Thr	S7	11	0.0009	sp|Q3UM45|PP1R7_MOUSE Protein phosphatase 1 regulatory subunit 7 OS=Mus musculus OX=10090 GN=Ppp1r7 PE=1 SV=2	0	0	0	0	0	0
	RVESEESGDEEGK		197.879	Unknown		1	0.0033	sp|Q3UM45|PP1R7_MOUSE Protein phosphatase 1 regulatory subunit 7 OS=Mus musculus OX=10090 GN=Ppp1r7 PE=1 SV=2	0	0	0	0	0	0
4662	RVESEESGDEEGKK		79.9662	O-Sulfonation	S4	10	0.0004	sp|Q3UM45|PP1R7_MOUSE Protein phosphatase 1 regulatory subunit 7 OS=Mus musculus OX=10090 GN=Ppp1r7 PE=1 SV=2	0	0	0	0	0	0
	RVESEESGDEEGKK		159.932	pyrophosphorylation of Ser/Thr	S4	12	0.0016	sp|Q3UM45|PP1R7_MOUSE Protein phosphatase 1 regulatory subunit 7 OS=Mus musculus OX=10090 GN=Ppp1r7 PE=1 SV=2	0	0	0	0	0	0
4663	RVHHSVQTFQEDSLPVAHSLQEVSEPLTAAR		159.932	pyrophosphorylation of Ser/Thr	S5	1	0.0008	sp|Q62136|PTN21_MOUSE Tyrosine-protein phosphatase non-receptor type 21 OS=Mus musculus OX=10090 GN=Ptpn21 PE=1 SV=1	0	0	0	0	0	0
4664	RVIENTDGSEEEMDAR	15.9949@M13	79.9662	O-Sulfonation	S9	18	0	sp|O08638|MYH11_MOUSE Myosin-11 OS=Mus musculus OX=10090 GN=Myh11 PE=1 SV=1	0	0	0	0	0	0
	RVIENTDGSEEEMDAR		79.9662	O-Sulfonation	S9	3	0	sp|O08638|MYH11_MOUSE Myosin-11 OS=Mus musculus OX=10090 GN=Myh11 PE=1 SV=1	0	0	0	0	0	0
4665	RVLQESDVSPSSSTTSLPISPLTEEPLPFK		79.9662	O-Sulfonation	S6	1	0.0003	sp|Q8C0C4|CCSE1_MOUSE Serine-rich coiled-coil domain-containing protein 1 OS=Mus musculus OX=10090 GN=Ccser1 PE=2 SV=2	0	0	0	0	0	0
4666	RVPGSSGHLHK		79.9662	O-Sulfonation	S5	20	0.0006	sp|Q9Z1W9|STK39_MOUSE STE20/SPS1-related proline-alanine-rich protein kinase OS=Mus musculus OX=10090 GN=Stk39 PE=1 SV=1	0	0	0	0	0	0
	RVPGSSGHLHK		159.932	pyrophosphorylation of Ser/Thr	S5	3	0.0024	sp|Q9Z1W9|STK39_MOUSE STE20/SPS1-related proline-alanine-rich protein kinase OS=Mus musculus OX=10090 GN=Stk39 PE=1 SV=1	0	0	0	0	0	0
4667	RVPSPTPVPK		79.9662	O-Sulfonation	S4	6	0.0001	sp|Q8BTI8|SRRM2_MOUSE Serine/arginine repetitive matrix protein 2 OS=Mus musculus OX=10090 GN=Srrm2 PE=1 SV=3	0	0	0	0	0	0
4668	RVQSAEK		79.9662	O-Sulfonation	S4	1	0.0002	sp|Q60592|MAST2_MOUSE Microtubule-associated serine/threonine-protein kinase 2 OS=Mus musculus OX=10090 GN=Mast2 PE=1 SV=1	0	0	0	0	0	0
4669	RVSAILPGAPDNELPSNEVFQEPEEK		79.9662	O-Sulfonation	S3	2	0.0001	sp|Q3UW53|NIBAN_MOUSE Protein Niban OS=Mus musculus OX=10090 GN=Fam129a PE=1 SV=2	0	0	0	0	0	0
4670	RVSGSATPNSEAPR		79.9662	O-Sulfonation	S3	5	0.0003	sp|Q6P9R1|DDX51_MOUSE ATP-dependent RNA helicase DDX51 OS=Mus musculus OX=10090 GN=Ddx51 PE=1 SV=1	0	0	0	0	0	0
4671	RVSGSGGHAAINK		79.9662	O-Sulfonation	S3	1	0.0007	sp|Q5HZI1|MTUS1_MOUSE Microtubule-associated tumor suppressor 1 homolog OS=Mus musculus OX=10090 GN=Mtus1 PE=1 SV=2	0	0	0	0	0	0
4672	RVSSDEEHTVDSCIGDIK		159.932	pyrophosphorylation of Ser/Thr	S3	4	0.0005	sp|Q6ZQ93|UBP34_MOUSE Ubiquitin carboxyl-terminal hydrolase 34 OS=Mus musculus OX=10090 GN=Usp34 PE=1 SV=3	0	0	0	0	0	0
4673	RVSSETHQGPGTPESK		79.9662	O-Sulfonation	S15	4	0.0006	sp|E9Q7G0|NUMA1_MOUSE Nuclear mitotic apparatus protein 1 OS=Mus musculus OX=10090 GN=Numa1 PE=1 SV=1	0	0	0	0	0	0
4674	RVSSSSELDLPPGDPCEAGLLQLDVSLLR		159.932	pyrophosphorylation of Ser/Thr	S3	1	0.0001	sp|Q9JMH9|MY18A_MOUSE Unconventional myosin-XVIIIa OS=Mus musculus OX=10090 GN=Myo18a PE=1 SV=2	0	0	0	0	0	0
	RVSSSSELDLPPGDPCEAGLLQLDVSLLR		175.928	Unknown		1	0.0002	sp|Q9JMH9|MY18A_MOUSE Unconventional myosin-XVIIIa OS=Mus musculus OX=10090 GN=Myo18a PE=1 SV=2	0	0	0	0	0	0
4675	RVSVCAETFNPDEEEEDNDPR		79.9662	O-Sulfonation	S3	10	0.0001	sp|P12367|KAP2_MOUSE cAMP-dependent protein kinase type II-alpha regulatory subunit OS=Mus musculus OX=10090 GN=Prkar2a PE=1 SV=2	0	0	0	0	0	0
	RVSVCAETFNPDEEEEDNDPR		80.9523	Unknown		2	0.0002	sp|P12367|KAP2_MOUSE cAMP-dependent protein kinase type II-alpha regulatory subunit OS=Mus musculus OX=10090 GN=Prkar2a PE=1 SV=2	0	0	0	0	0	0
	RVSVCAETFNPDEEEEDNDPR		95.9605	Unknown		13	0.0001	sp|P12367|KAP2_MOUSE cAMP-dependent protein kinase type II-alpha regulatory subunit OS=Mus musculus OX=10090 GN=Prkar2a PE=1 SV=2	0	0	0	0	0	0
	RVSVCAETFNPDEEEEDNDPR		97.978	Unknown		1	0.0026	sp|P12367|KAP2_MOUSE cAMP-dependent protein kinase type II-alpha regulatory subunit OS=Mus musculus OX=10090 GN=Prkar2a PE=1 SV=2	0	0	0	0	0	0
4676	RVTNAISPESSPGVGR		79.9662	O-Sulfonation	Unknown	3	0	sp|Q9R0L6|PCM1_MOUSE Pericentriolar material 1 protein OS=Mus musculus OX=10090 GN=Pcm1 PE=1 SV=2	0	0	0	0	0	0
4677	RYDDPEVQK					1	0.0009	sp|P38647|GRP75_MOUSE Stress-70 protein	948230	0	0	0	0	0
4678	RYEDDGISDDEIEGKR		79.9662	O-Sulfonation	S8	1	0.0008	sp|P59997|KDM2A_MOUSE Lysine-specific demethylase 2A OS=Mus musculus OX=10090 GN=Kdm2a PE=1 SV=2	0	0	0	0	0	0
4679	RYPSSISSSPQK		79.9662	O-Sulfonation	Unknown	2	0.001	sp|Q80X50|UBP2L_MOUSE Ubiquitin-associated protein 2-like OS=Mus musculus OX=10090 GN=Ubap2l PE=1 SV=1	0	0	0	0	0	0
	RYPSSISSSPQK		159.932	pyrophosphorylation of Ser/Thr	S4	1	0.0029	sp|Q80X50|UBP2L_MOUSE Ubiquitin-associated protein 2-like OS=Mus musculus OX=10090 GN=Ubap2l PE=1 SV=1	0	0	0	0	0	0
4680	RYSPPIQR		79.9662	O-Sulfonation	S3	5	0.0002	sp|Q52KI8|SRRM1_MOUSE Serine/arginine repetitive matrix protein 1 OS=Mus musculus OX=10090 GN=Srrm1 PE=1 SV=2	0	0	0	0	0	0
4681	SAAGLLAPAPAPAAAPAAPEYYPEDEEELESAEDDER	42.0106@n-term	79.9662	O-Sulfonation	S1	1	0	sp|Q8BR65|SDS3_MOUSE Sin3 histone deacetylase corepressor complex component SDS3 OS=Mus musculus OX=10090 GN=Suds3 PE=1 SV=1	0	0	0	0	0	0
4682	SAAGSEKEEEPEEEEEEEEEYDEEEEEEDDDRPPK		79.9662	O-Sulfonation	S1	1	0.0001	sp|O55201|SPT5H_MOUSE Transcription elongation factor SPT5 OS=Mus musculus OX=10090 GN=Supt5h PE=1 SV=1	0	0	0	0	0	0
	SAAGSEKEEEPEEEEEEEEEYDEEEEEEDDDRPPK		80.9523	Unknown		1	0.0006	sp|O55201|SPT5H_MOUSE Transcription elongation factor SPT5 OS=Mus musculus OX=10090 GN=Supt5h PE=1 SV=1	0	0	0	0	0	0
4683	SAAPAPVSASCPEPPIGSAVASSASIPVTSSVVDPGAGSISPASPK		79.9662	O-Sulfonation	S1	2	0	sp|Q7TQH0|ATX2L_MOUSE Ataxin-2-like protein OS=Mus musculus OX=10090 GN=Atxn2l PE=1 SV=1	0	0	0	0	0	0
	SAAPAPVSASCPEPPIGSAVASSASIPVTSSVVDPGAGSISPASPK		159.932	pyrophosphorylation of Ser/Thr	S41	1	0.0002	sp|Q7TQH0|ATX2L_MOUSE Ataxin-2-like protein OS=Mus musculus OX=10090 GN=Atxn2l PE=1 SV=1	0	0	0	0	0	0
	SAAPAPVSASCPEPPIGSAVASSASIPVTSSVVDPGAGSISPASPK		175.928	Unknown		1	0.0004	sp|Q7TQH0|ATX2L_MOUSE Ataxin-2-like protein OS=Mus musculus OX=10090 GN=Atxn2l PE=1 SV=1	0	0	0	0	0	0
4684	SAAQQENSSPSR		79.9662	O-Sulfonation	S9	5	0.0009	sp|Q8BI72|CARF_MOUSE CDKN2A-interacting protein OS=Mus musculus OX=10090 GN=Cdkn2aip PE=1 SV=1	0	0	0	0	0	0
	SAAQQENSSPSR		80.9523	Unknown		2	0.0036	sp|Q8BI72|CARF_MOUSE CDKN2A-interacting protein OS=Mus musculus OX=10090 GN=Cdkn2aip PE=1 SV=1	0	0	0	0	0	0
4685	SAAVSASSPEAK		79.9662	O-Sulfonation	S8	5	0.0006	sp|P54276|MSH6_MOUSE DNA mismatch repair protein Msh6 OS=Mus musculus OX=10090 GN=Msh6 PE=1 SV=3	0	0	0	0	0	0
4686	SACFSPVSLSPRPCSPFSTPPPTSPVALSK		159.932	pyrophosphorylation of Ser/Thr	S1	3	0	sp|Q8R1G6|PDLI2_MOUSE PDZ and LIM domain protein 2 OS=Mus musculus OX=10090 GN=Pdlim2 PE=1 SV=1	0	0	0	0	0	0
	SACFSPVSLSPRPCSPFSTPPPTSPVALSK		239.898	Unknown		15	0	sp|Q8R1G6|PDLI2_MOUSE PDZ and LIM domain protein 2 OS=Mus musculus OX=10090 GN=Pdlim2 PE=1 SV=1	0	0	0	0	0	0
	SACFSPVSLSPRPCSPFSTPPPTSPVALSK		319.864	Unknown		7	0.0004	sp|Q8R1G6|PDLI2_MOUSE PDZ and LIM domain protein 2 OS=Mus musculus OX=10090 GN=Pdlim2 PE=1 SV=1	0	0	0	0	0	0
4687	SADAGSQKDSDDSAATPQDETIEER		79.9662	O-Sulfonation	S1	1	0	sp|Q0KL02|TRIO_MOUSE Triple functional domain protein OS=Mus musculus OX=10090 GN=Trio PE=1 SV=3	0	0	0	0	0	0
4688	SADECDGGSTPRPPEDSLSGDSDVDTASTISLLSGK		159.932	pyrophosphorylation of Ser/Thr	S1	5	0	sp|Q80U49|C170B_MOUSE Centrosomal protein of 170 kDa protein B OS=Mus musculus OX=10090 GN=Cep170b PE=1 SV=2	0	0	0	0	0	0
	SADECDGGSTPRPPEDSLSGDSDVDTASTISLLSGK		175.928	Unknown		2	0.0001	sp|Q80U49|C170B_MOUSE Centrosomal protein of 170 kDa protein B OS=Mus musculus OX=10090 GN=Cep170b PE=1 SV=2	0	0	0	0	0	0
4689	SADGPGLPAGSPQQPLSQPGSPAPGPPAQMDLEHPPQPPFATPTSLLK	15.9949@M30	159.932	pyrophosphorylation of Ser/Thr	S1	1	0.0001	sp|Q8K4J6|MKL1_MOUSE MKL/myocardin-like protein 1 OS=Mus musculus OX=10090 GN=Mkl1 PE=1 SV=2	0	0	0	0	0	0
4690	SADTPSAPSPPPTPAPVPVPLPPSVPAPVSVPK		79.9662	O-Sulfonation	Unknown	12	0	sp|Q08509|EPS8_MOUSE Epidermal growth factor receptor kinase substrate 8 OS=Mus musculus OX=10090 GN=Eps8 PE=1 SV=2	0	0	0	0	0	0
	SADTPSAPSPPPTPAPVPVPLPPSVPAPVSVPK		97.9898	Unknown		1	0	sp|Q08509|EPS8_MOUSE Epidermal growth factor receptor kinase substrate 8 OS=Mus musculus OX=10090 GN=Eps8 PE=1 SV=2	0	0	0	0	0	0
4691	SADVSPTTEGVK		79.9662	O-Sulfonation	Unknown	2	0.0005	sp|Q9ESN6|TRIM2_MOUSE Tripartite motif-containing protein 2 OS=Mus musculus OX=10090 GN=Trim2 PE=1 SV=1	0	0	0	0	0	0
4692	SADVTSLSGSDTR		79.9662	O-Sulfonation	S1	2	0.0001	sp|Q61194|P3C2A_MOUSE Phosphatidylinositol 4-phosphate 3-kinase C2 domain-containing subunit alpha OS=Mus musculus OX=10090 GN=Pik3c2a PE=1 SV=2	0	0	0	0	0	0
4693	SAEDLLER		79.9662	O-Sulfonation	S1	2	0.0006	sp|Q9QXN0|SHRM3_MOUSE Protein Shroom3 OS=Mus musculus OX=10090 GN=Shroom3 PE=1 SV=2	0	0	0	0	0	0
4694	SAEDLTDGSYDDILNAEQLK		79.9662	O-Sulfonation	S1	18	0	sp|Q9D0L7|ARM10_MOUSE Armadillo repeat-containing protein 10 OS=Mus musculus OX=10090 GN=Armc10 PE=1 SV=1	0	151272	0	0	26102.8	0
	SAEDLTDGSYDDILNAEQLK		95.9605	Unknown		2	0.0004	sp|Q9D0L7|ARM10_MOUSE Armadillo repeat-containing protein 10 OS=Mus musculus OX=10090 GN=Armc10 PE=1 SV=1	0	0	0	0	0	0
	SAEDLTDGSYDDILNAEQLK		117.91	Unknown		5	0.0006	sp|Q9D0L7|ARM10_MOUSE Armadillo repeat-containing protein 10 OS=Mus musculus OX=10090 GN=Armc10 PE=1 SV=1	0	0	0	0	0	0
	SAEDLTDGSYDDILNAEQLK		135.883	Unknown		1	0.0007	sp|Q9D0L7|ARM10_MOUSE Armadillo repeat-containing protein 10 OS=Mus musculus OX=10090 GN=Armc10 PE=1 SV=1	0	0	0	0	0	0
4695	SAEDLTDGSYDDILNAEQLKK		79.9662	O-Sulfonation	S1	2	0.0001	sp|Q9D0L7|ARM10_MOUSE Armadillo repeat-containing protein 10 OS=Mus musculus OX=10090 GN=Armc10 PE=1 SV=1	0	0	0	0	0	0
4696	SAEEGEVTESK		79.9662	O-Sulfonation	S1	3	0.0001	sp|P58871|TB182_MOUSE 182 kDa tankyrase-1-binding protein OS=Mus musculus OX=10090 GN=Tnks1bp1 PE=1 SV=2	0	0	0	0	0	0
4697	SAEESPSGTLEATEK		79.9662	O-Sulfonation	S5	6	0	sp|Q61464|ZN638_MOUSE Zinc finger protein 638 OS=Mus musculus OX=10090 GN=Znf638 PE=1 SV=2	0	0	0	0	0	0
4698	SAEEVPDDVDMEGNKESDDSDEEYDLTEK		159.932	pyrophosphorylation of Ser/Thr	S1	1	0.0007	sp|Q3U821|WDR75_MOUSE WD repeat-containing protein 75 OS=Mus musculus OX=10090 GN=Wdr75 PE=1 SV=1	0	0	0	0	0	0
4699	SAELDASDSSSSSNLSLAK		79.9662	O-Sulfonation	S9	4	0.0001	sp|Q03141|MARK3_MOUSE MAP/microtubule affinity-regulating kinase 3 OS=Mus musculus OX=10090 GN=Mark3 PE=1 SV=2	0	0	0	0	0	0
	SAELDASDSSSSSNLSLAK		159.932	pyrophosphorylation of Ser/Thr	S1	18	0	sp|Q03141|MARK3_MOUSE MAP/microtubule affinity-regulating kinase 3 OS=Mus musculus OX=10090 GN=Mark3 PE=1 SV=2	0	0	0	341181	948626	314376
	SAELDASDSSSSSNLSLAK		239.898	Unknown		7	0	sp|Q03141|MARK3_MOUSE MAP/microtubule affinity-regulating kinase 3 OS=Mus musculus OX=10090 GN=Mark3 PE=1 SV=2	0	0	0	0	0	0
4700	SAEPEQSHSNTSTLTER		79.9662	O-Sulfonation	S1	3	0.0004	sp|Q6GYP7|RGPA1_MOUSE Ral GTPase-activating protein subunit alpha-1 OS=Mus musculus OX=10090 GN=Ralgapa1 PE=1 SV=1	0	0	0	0	0	0
4701	SAEPLANTVLASETEEEGNAQALGPTAK		79.9662	O-Sulfonation	S1	6	0	sp|O08784|TCOF_MOUSE Treacle protein OS=Mus musculus OX=10090 GN=Tcof1 PE=1 SV=1	0	0	0	0	0	0
	SAEPLANTVLASETEEEGNAQALGPTAK		159.932	pyrophosphorylation of Ser/Thr	S12	11	0	sp|O08784|TCOF_MOUSE Treacle protein OS=Mus musculus OX=10090 GN=Tcof1 PE=1 SV=1	0	0	0	0	0	0
4702	SAEPSPTVMSSSLGSNLSELDR	15.9949@M9	79.9662	O-Sulfonation	S1	6	0	sp|Q8VI36|PAXI_MOUSE Paxillin OS=Mus musculus OX=10090 GN=Pxn PE=1 SV=1	0	0	0	0	0	0
	SAEPSPTVMSSSLGSNLSELDR		175.928	Unknown		1	0.0024	sp|Q8VI36|PAXI_MOUSE Paxillin OS=Mus musculus OX=10090 GN=Pxn PE=1 SV=1	0	0	0	0	0	0
4703	SAEPTREPGAEAESGSESEPEPGPGPR		79.9662	O-Sulfonation	S1	5	0	sp|Q9Z2R6|U119A_MOUSE Protein unc-119 homolog A OS=Mus musculus OX=10090 GN=Unc119 PE=1 SV=1	0	0	0	0	0	0
	SAEPTREPGAEAESGSESEPEPGPGPR		159.932	pyrophosphorylation of Ser/Thr	S1	6	0	sp|Q9Z2R6|U119A_MOUSE Protein unc-119 homolog A OS=Mus musculus OX=10090 GN=Unc119 PE=1 SV=1	0	0	0	0	0	0
	SAEPTREPGAEAESGSESEPEPGPGPR		239.898	Unknown		6	0	sp|Q9Z2R6|U119A_MOUSE Protein unc-119 homolog A OS=Mus musculus OX=10090 GN=Unc119 PE=1 SV=1	0	0	0	0	0	0
4704	SAEQQQPPPAPPEEPGAPAPSPAAADK		79.9662	O-Sulfonation	S1	3	0.0003	sp|Q8BRH4|KMT2C_MOUSE Histone-lysine N-methyltransferase 2C OS=Mus musculus OX=10090 GN=Kmt2c PE=1 SV=2	0	0	0	0	0	0
4705	SAEVDSDDTGGSAAQK		79.9662	O-Sulfonation	S6	1	0	sp|Q61768|KINH_MOUSE Kinesin-1 heavy chain OS=Mus musculus OX=10090 GN=Kif5b PE=1 SV=3	0	0	0	0	0	0
4706	SAFEYGGQK					5	0.0001	sp|Q8CHT0|AL4A1_MOUSE Delta-1-pyrroline-5-carboxylate dehydrogenase	3.18242e+06	1.73456e+06	2.97752e+06	0	2.76119e+06	2.16541e+06
4707	SAFTPATATGSSPSPVLGQGEK		79.9662	O-Sulfonation	S14	12	0	sp|Q9Z0R4|ITSN1_MOUSE Intersectin-1 OS=Mus musculus OX=10090 GN=Itsn1 PE=1 SV=2	0	0	0	0	0	0
	SAFTPATATGSSPSPVLGQGEK		96.9928	Unknown		1	0.0024	sp|Q9Z0R4|ITSN1_MOUSE Intersectin-1 OS=Mus musculus OX=10090 GN=Itsn1 PE=1 SV=2	0	0	0	0	0	0
	SAFTPATATGSSPSPVLGQGEK		159.932	pyrophosphorylation of Ser/Thr	S12	12	0.0001	sp|Q9Z0R4|ITSN1_MOUSE Intersectin-1 OS=Mus musculus OX=10090 GN=Itsn1 PE=1 SV=2	0	0	0	0	0	0
4708	SAGEDNDGPVLTDEQK		79.9662	O-Sulfonation	S1	4	0	sp|Q9JM93|AR6P4_MOUSE ADP-ribosylation factor-like protein 6-interacting protein 4 OS=Mus musculus OX=10090 GN=Arl6ip4 PE=1 SV=1	0	0	0	0	1.54717e+06	0
4709	SAGELPGATSDTNDIDTTAASRPGPAR		79.9662	O-Sulfonation	S1	5	0	sp|O09039|SH2B3_MOUSE SH2B adapter protein 3 OS=Mus musculus OX=10090 GN=Sh2b3 PE=1 SV=2	0	0	0	0	0	0
4710	SAGGAVPPPPNPAVSFPAPR	42.0106@n-term	79.9662	O-Sulfonation	S1	1	0.0001	sp|Q8BI08|MAL2_MOUSE Protein MAL2 OS=Mus musculus OX=10090 GN=Mal2 PE=1 SV=1	0	0	0	0	0	0
4711	SAGPSLAEPSPPELQPLSPPPVEDICSDDSDDIIFSPFLPR		159.932	pyrophosphorylation of Ser/Thr	S1	3	0	sp|Q6PCQ0|IQCE_MOUSE IQ domain-containing protein E OS=Mus musculus OX=10090 GN=Iqce PE=1 SV=1	0	0	0	0	0	0
4712	SAGSPSSDQDEK		79.9662	O-Sulfonation	Unknown	7	0.0004	sp|Q3TLH4|PRC2C_MOUSE Protein PRRC2C OS=Mus musculus OX=10090 GN=Prrc2c PE=1 SV=3	0	0	0	0	0	0
	SAGSPSSDQDEK		159.932	pyrophosphorylation of Ser/Thr	S4	5	0.0023	sp|Q3TLH4|PRC2C_MOUSE Protein PRRC2C OS=Mus musculus OX=10090 GN=Prrc2c PE=1 SV=3	0	0	0	0	0	0
4713	SAGSSSPEAGEDSDHEDGNYCPPVK		79.9662	O-Sulfonation	S1	2	0.0004	sp|Q9CT10|RANB3_MOUSE Ran-binding protein 3 OS=Mus musculus OX=10090 GN=Ranbp3 PE=1 SV=2	0	0	0	0	0	0
	SAGSSSPEAGEDSDHEDGNYCPPVK		159.932	pyrophosphorylation of Ser/Thr	S1	6	0.0007	sp|Q9CT10|RANB3_MOUSE Ran-binding protein 3 OS=Mus musculus OX=10090 GN=Ranbp3 PE=1 SV=2	0	0	0	0	0	0
	SAGSSSPEAGEDSDHEDGNYCPPVK		239.898	Unknown		9	0.002	sp|Q9CT10|RANB3_MOUSE Ran-binding protein 3 OS=Mus musculus OX=10090 GN=Ranbp3 PE=1 SV=2	1.8777e+06	0	0	0	495916	0
4714	SAGTATQMR	15.9949@M8	79.9662	O-Sulfonation	S1	5	0	sp|Q61337|BAD_MOUSE Bcl2-associated agonist of cell death OS=Mus musculus OX=10090 GN=Bad PE=1 SV=1	0	0	0	0	0	0
	SAGTATQMR		79.9662	O-Sulfonation	S1	1	0.0001	sp|Q61337|BAD_MOUSE Bcl2-associated agonist of cell death OS=Mus musculus OX=10090 GN=Bad PE=1 SV=1	0	0	0	0	0	0
4715	SAGTETGSNINANSELSPSAGSR		79.9662	O-Sulfonation	S1	9	0	sp|Q6A026|PDS5A_MOUSE Sister chromatid cohesion protein PDS5 homolog A OS=Mus musculus OX=10090 GN=Pds5a PE=1 SV=3	0	0	0	0	0	0
4716	SAHGTLGSSSQPLFEPQAEK		79.9662	O-Sulfonation	S1	6	0	sp|Q8K078|SO4A1_MOUSE Solute carrier organic anion transporter family member 4A1 OS=Mus musculus OX=10090 GN=Slco4a1 PE=1 SV=2	0	0	0	0	0	0
4717	SAKDSDDEEEVVHVDR		79.9662	O-Sulfonation	S1	3	0	sp|P61264|STX1B_MOUSE Syntaxin-1B OS=Mus musculus OX=10090 GN=Stx1b PE=1 SV=1	0	0	0	0	0	0
4718	SAKSEESLTSLHAVDGDSK		79.9662	O-Sulfonation	S1	4	0.0001	sp|Q811P8|RHG32_MOUSE Rho GTPase-activating protein 32 OS=Mus musculus OX=10090 GN=Arhgap32 PE=1 SV=2	0	0	0	0	0	0
	SAKSEESLTSLHAVDGDSK		239.898	Unknown		7	0.0024	sp|Q811P8|RHG32_MOUSE Rho GTPase-activating protein 32 OS=Mus musculus OX=10090 GN=Arhgap32 PE=1 SV=2	0	0	0	0	0	0
4719	SALEAESESLDSYTADSDSTSR		159.932	pyrophosphorylation of Ser/Thr	S1	13	0.0001	sp|Q9R0Q1|SYTL4_MOUSE Synaptotagmin-like protein 4 OS=Mus musculus OX=10090 GN=Sytl4 PE=1 SV=1	378616	0	0	0	1.11418e+06	0
4720	SALEHSVQCAVDVK		79.9662	O-Sulfonation	S1	3	0.0007	sp|P24270|CATA_MOUSE Catalase OS=Mus musculus OX=10090 GN=Cat PE=1 SV=4	0	0	0	0	0	0
	SALEHSVQCAVDVK		299.06	Unknown		1	0.0085	sp|P24270|CATA_MOUSE Catalase OS=Mus musculus OX=10090 GN=Cat PE=1 SV=4	0	0	0	0	0	0
4721	SALVHSSVETYTPPDTSSASEDEGSLR		159.932	pyrophosphorylation of Ser/Thr	S1	3	0.002	sp|Q8BWT5|DIP2A_MOUSE Disco-interacting protein 2 homolog A OS=Mus musculus OX=10090 GN=Dip2a PE=1 SV=3	0	0	0	0	0	0
	SALVHSSVETYTPPDTSSASEDEGSLR		239.898	Unknown		3	0.0008	sp|Q8BWT5|DIP2A_MOUSE Disco-interacting protein 2 homolog A OS=Mus musculus OX=10090 GN=Dip2a PE=1 SV=3	0	0	0	0	0	0
	SALVHSSVETYTPPDTSSASEDEGSLR		319.864	Unknown		5	0.0027	sp|Q8BWT5|DIP2A_MOUSE Disco-interacting protein 2 homolog A OS=Mus musculus OX=10090 GN=Dip2a PE=1 SV=3	0	0	0	0	0	0
4722	SANNSPPSAQK	42.0106@n-term	79.9662	O-Sulfonation	S5	4	0.0005	sp|Q8K1Y2|KPCD3_MOUSE Serine/threonine-protein kinase D3 OS=Mus musculus OX=10090 GN=Prkd3 PE=1 SV=1	0	0	0	0	0	0
4723	SANPTRPSSPVTSHISK		79.9662	O-Sulfonation	S1	1	0.0001	sp|Q99PU7|BAP1_MOUSE Ubiquitin carboxyl-terminal hydrolase BAP1 OS=Mus musculus OX=10090 GN=Bap1 PE=1 SV=1	0	0	0	0	0	0
4724	SANQSPQSVGGSGIDSGVESTSDSLR		79.9662	O-Sulfonation	S1	12	0	sp|Q91ZP3|LPIN1_MOUSE Phosphatidate phosphatase LPIN1 OS=Mus musculus OX=10090 GN=Lpin1 PE=1 SV=1	0	75854.2	0	0	0	0
	SANQSPQSVGGSGIDSGVESTSDSLR		80.9523	Unknown		1	0	sp|Q91ZP3|LPIN1_MOUSE Phosphatidate phosphatase LPIN1 OS=Mus musculus OX=10090 GN=Lpin1 PE=1 SV=1	0	0	0	0	0	0
4725	SAPASPNHAGVLSAHSSGAQTPESLSR		79.9662	O-Sulfonation	S1	9	0	sp|Q3UCQ1|FOXK2_MOUSE Forkhead box protein K2 OS=Mus musculus OX=10090 GN=Foxk2 PE=1 SV=3	0	0	0	0	0	0
	SAPASPNHAGVLSAHSSGAQTPESLSR		159.932	pyrophosphorylation of Ser/Thr	S1	2	0	sp|Q3UCQ1|FOXK2_MOUSE Forkhead box protein K2 OS=Mus musculus OX=10090 GN=Foxk2 PE=1 SV=3	0	0	0	0	0	0
4726	SAPASPTHPGLMSPR	15.9949@M12	79.9662	O-Sulfonation	S1	2	0.0006	sp|P42128|FOXK1_MOUSE Forkhead box protein K1 OS=Mus musculus OX=10090 GN=Foxk1 PE=1 SV=2	0	0	0	0	0	0
	SAPASPTHPGLMSPR	15.9949@M12	159.932	pyrophosphorylation of Ser/Thr	S1	5	0.0006	sp|P42128|FOXK1_MOUSE Forkhead box protein K1 OS=Mus musculus OX=10090 GN=Foxk1 PE=1 SV=2	0	0	0	0	0	0
4727	SAPPAGDEPLAETESESEAELAGFSPVVDVK		159.932	pyrophosphorylation of Ser/Thr	S1	22	0	sp|Q6NS82|RETR2_MOUSE Reticulophagy regulator 2 OS=Mus musculus OX=10090 GN=Retreg2 PE=1 SV=2	181515	165350	98776.4	0	0	0
	SAPPAGDEPLAETESESEAELAGFSPVVDVK		239.898	Unknown		21	0	sp|Q6NS82|RETR2_MOUSE Reticulophagy regulator 2 OS=Mus musculus OX=10090 GN=Retreg2 PE=1 SV=2	0	0	570526	0	0	0
4728	SAPPAGDEPLAETESESEAELAGFSPVVDVKK		159.932	pyrophosphorylation of Ser/Thr	S1	1	0	sp|Q6NS82|RETR2_MOUSE Reticulophagy regulator 2 OS=Mus musculus OX=10090 GN=Retreg2 PE=1 SV=2	0	0	0	0	0	0
4729	SAPQPSLAATPNPGASQVYAALLPR		79.9662	O-Sulfonation	S1	1	0.0001	sp|Q3TNA1|XYLB_MOUSE Xylulose kinase OS=Mus musculus OX=10090 GN=Xylb PE=1 SV=1	0	0	0	0	0	0
4730	SAPSSAPSTPLSTDAPEFLSIPK		79.9662	O-Sulfonation	S1	6	0	sp|Q8K4R4|PITC1_MOUSE Cytoplasmic phosphatidylinositol transfer protein 1 OS=Mus musculus OX=10090 GN=Pitpnc1 PE=1 SV=1	0	0	0	0	0	0
	SAPSSAPSTPLSTDAPEFLSIPK		159.932	pyrophosphorylation of Ser/Thr	S1	10	0	sp|Q8K4R4|PITC1_MOUSE Cytoplasmic phosphatidylinositol transfer protein 1 OS=Mus musculus OX=10090 GN=Pitpnc1 PE=1 SV=1	0	0	0	0	0	0
4731	SAPSSPTLDCEK		79.9662	O-Sulfonation	S5	1	0.0008	sp|Q9ERR1|NDEL1_MOUSE Nuclear distribution protein nudE-like 1 OS=Mus musculus OX=10090 GN=Ndel1 PE=1 SV=2	0	0	0	0	0	0
4732	SAPTSPTATNISSK		159.932	pyrophosphorylation of Ser/Thr	S1	3	0.0001	sp|Q69Z38|PEAK1_MOUSE Inactive tyrosine-protein kinase PEAK1 OS=Mus musculus OX=10090 GN=Peak1 PE=1 SV=4	0	0	0	0	0	0
4733	SAPVLNQIFEEGESDDEFDMDENLPPK	15.9949@M20	79.9662	O-Sulfonation	S1	2	0.0002	sp|Q8VDU5|SNRK_MOUSE SNF-related serine/threonine-protein kinase OS=Mus musculus OX=10090 GN=Snrk PE=1 SV=1	0	0	0	0	0	0
4734	SAQETPESSLAGSPDTESPVLVNDYEAESGNISQKSDEEDFVK		79.9662	O-Sulfonation	S1	2	0	sp|Q9R0L6|PCM1_MOUSE Pericentriolar material 1 protein OS=Mus musculus OX=10090 GN=Pcm1 PE=1 SV=2	0	0	0	0	0	0
	SAQETPESSLAGSPDTESPVLVNDYEAESGNISQKSDEEDFVK		159.932	pyrophosphorylation of Ser/Thr	S1	2	0.0001	sp|Q9R0L6|PCM1_MOUSE Pericentriolar material 1 protein OS=Mus musculus OX=10090 GN=Pcm1 PE=1 SV=2	0	0	0	0	0	0
4735	SAQGTESGKDSEQENGLGSLSPSDLNK		79.9662	O-Sulfonation	S1	5	0	sp|P61406|EST1A_MOUSE Telomerase-binding protein EST1A OS=Mus musculus OX=10090 GN=Smg6 PE=1 SV=1	0	0	0	0	0	0
	SAQGTESGKDSEQENGLGSLSPSDLNK		80.9523	Unknown		4	0.0001	sp|P61406|EST1A_MOUSE Telomerase-binding protein EST1A OS=Mus musculus OX=10090 GN=Smg6 PE=1 SV=1	0	0	0	0	0	0
	SAQGTESGKDSEQENGLGSLSPSDLNK		159.932	pyrophosphorylation of Ser/Thr	S1	4	0	sp|P61406|EST1A_MOUSE Telomerase-binding protein EST1A OS=Mus musculus OX=10090 GN=Smg6 PE=1 SV=1	0	0	0	0	0	0
4736	SASADNLILPR		79.9662	O-Sulfonation	S3	8	0.0001	sp|Q8BGU5|CCNY_MOUSE Cyclin-Y OS=Mus musculus OX=10090 GN=Ccny PE=1 SV=1	0	0	0	0	0	0
4737	SASAENIPDLPCDHSGVEGAAGELCPER		79.9662	O-Sulfonation	S1	1	0.0002	sp|Q920N2|BPL1_MOUSE Biotin--protein ligase OS=Mus musculus OX=10090 GN=Hlcs PE=1 SV=1	0	0	0	0	0	0
4738	SASAISSDSISTSADNFSPDLR		159.932	pyrophosphorylation of Ser/Thr	S1	5	0	sp|Q9Z2D1|MTMR2_MOUSE Myotubularin-related protein 2 OS=Mus musculus OX=10090 GN=Mtmr2 PE=1 SV=3	0	0	0	0	0	0
4739	SASCGSPLSGNTGEGTSR		79.9662	O-Sulfonation	S1	8	0.0001	sp|Q61193|RGL2_MOUSE Ral guanine nucleotide dissociation stimulator-like 2 OS=Mus musculus OX=10090 GN=Rgl2 PE=1 SV=2	0	0	0	0	0	115729
	SASCGSPLSGNTGEGTSR		95.9605	Unknown		2	0.002	sp|Q61193|RGL2_MOUSE Ral guanine nucleotide dissociation stimulator-like 2 OS=Mus musculus OX=10090 GN=Rgl2 PE=1 SV=2	0	0	0	0	0	0
4740	SASDAGIRDTPK		79.9662	O-Sulfonation	S1	1	0.0003	sp|O89032|SPD2A_MOUSE SH3 and PX domain-containing protein 2A OS=Mus musculus OX=10090 GN=Sh3pxd2a PE=1 SV=2	0	0	0	0	0	0
4741	SASDINLK		79.9662	O-Sulfonation	S3	8	0.0001	sp|Q4ACU6|SHAN3_MOUSE SH3 and multiple ankyrin repeat domains protein 3 OS=Mus musculus OX=10090 GN=Shank3 PE=1 SV=3	0	0	0	0	0	0
4742	SASDTGIPSSPQGMPATSSPDHGDHTLSVSSDSGHSTASAR	15.9949@M14	79.9662	O-Sulfonation	S1	20	0	sp|Q5SSZ5|TENS3_MOUSE Tensin-3 OS=Mus musculus OX=10090 GN=Tns3 PE=1 SV=1	0	0	0	0	0	0
	SASDTGIPSSPQGMPATSSPDHGDHTLSVSSDSGHSTASAR	15.9949@M14	80.9523	Unknown		1	0	sp|Q5SSZ5|TENS3_MOUSE Tensin-3 OS=Mus musculus OX=10090 GN=Tns3 PE=1 SV=1	0	0	0	0	0	0
4743	SASDTNLQK		79.9662	O-Sulfonation	S3	3	0.0001	sp|A2RSJ4|UH1BL_MOUSE UHRF1-binding protein 1-like OS=Mus musculus OX=10090 GN=Uhrf1bp1l PE=1 SV=2	0	0	0	0	0	0
4744	SASEPSLHR		79.9662	O-Sulfonation	S1	10	0	sp|Q99N57|RAF1_MOUSE RAF proto-oncogene serine/threonine-protein kinase OS=Mus musculus OX=10090 GN=Raf1 PE=1 SV=2	0	0	0	0	0	0
4745	SASEPSLNR		79.9662	O-Sulfonation	S3	12	0.0001	sp|P28028|BRAF_MOUSE Serine/threonine-protein kinase B-raf OS=Mus musculus OX=10090 GN=Braf PE=1 SV=3	0	0	0	0	0	141584
4746	SASESYTQSFQSR		79.9662	O-Sulfonation	S1	4	0	sp|Q2TBE6|P4K2A_MOUSE Phosphatidylinositol 4-kinase type 2-alpha OS=Mus musculus OX=10090 GN=Pi4k2a PE=1 SV=1	0	0	0	0	0	0
4747	SASFAGFSSAQSR		79.9662	O-Sulfonation	S1	5	0	sp|A1L3T7|RIPR3_MOUSE RIPOR family member 3 OS=Mus musculus OX=10090 GN=Ripor3 PE=1 SV=1	0	320388	0	0	0	0
4748	SASFSQGTR		79.9662	O-Sulfonation	S3	2	0.0006	sp|Q9Z1S8|GAB2_MOUSE GRB2-associated-binding protein 2 OS=Mus musculus OX=10090 GN=Gab2 PE=1 SV=2	0	0	0	225181	0	0
4749	SASITNLSLDR		79.9662	O-Sulfonation	S3	6	0.0001	sp|Q9Z1T6|FYV1_MOUSE 1-phosphatidylinositol 3-phosphate 5-kinase OS=Mus musculus OX=10090 GN=Pikfyve PE=1 SV=3	0	0	0	0	0	0
4750	SASPDDDLGSSNWEAADLGNEER		80.9523	Unknown		1	0.0001	sp|Q9R0P4|SMAP_MOUSE Small acidic protein OS=Mus musculus OX=10090 GN=Smap PE=1 SV=1	0	0	0	0	0	0
	SASPDDDLGSSNWEAADLGNEER		95.9605	Unknown		7	0	sp|Q9R0P4|SMAP_MOUSE Small acidic protein OS=Mus musculus OX=10090 GN=Smap PE=1 SV=1	0	0	0	0	0	0
	SASPDDDLGSSNWEAADLGNEER		111.955	Unknown		4	0	sp|Q9R0P4|SMAP_MOUSE Small acidic protein OS=Mus musculus OX=10090 GN=Smap PE=1 SV=1	0	0	0	0	0	0
	SASPDDDLGSSNWEAADLGNEER		236.066	Unknown		2	0	sp|Q9R0P4|SMAP_MOUSE Small acidic protein OS=Mus musculus OX=10090 GN=Smap PE=1 SV=1	0	0	0	0	0	0
4751	SASPDYNR		79.9662	O-Sulfonation	S1	6	0.0002	sp|G5E870|TRIPC_MOUSE E3 ubiquitin-protein ligase TRIP12 OS=Mus musculus OX=10090 GN=Trip12 PE=1 SV=1	0	0	0	0	0	0
4752	SASPERMD	15.9949@M7	79.9662	O-Sulfonation	S3	2	0.0007	sp|Q8BL97|SRSF7_MOUSE Serine/arginine-rich splicing factor 7 OS=Mus musculus OX=10090 GN=Srsf7 PE=1 SV=1	0	0	0	0	515533	0
	SASPERMD	15.9949@M7	159.932	pyrophosphorylation of Ser/Thr	S1	5	0.0026	sp|Q8BL97|SRSF7_MOUSE Serine/arginine-rich splicing factor 7 OS=Mus musculus OX=10090 GN=Srsf7 PE=1 SV=1	0	0	0	0	0	0
4753	SASPGLPK		79.9662	O-Sulfonation	S3	2	0.0007	sp|Q9EQU5|SET_MOUSE Protein SET OS=Mus musculus OX=10090 GN=Set PE=1 SV=1	0	0	0	0	0	0
4754	SASPGPPPAR		79.9662	O-Sulfonation	S3	4	0.0005	sp|Q5U4C3|SFR19_MOUSE Splicing factor	0	0	0	0	0	0
4755	SASPSAAGGQQK		79.9662	O-Sulfonation	S1	4	0.0005	sp|Q0VEE6|ZN800_MOUSE Zinc finger protein 800 OS=Mus musculus OX=10090 GN=Znf800 PE=1 SV=1	0	0	0	0	0	0
4756	SASQDLIK		79.9662	O-Sulfonation	S1	1	0.0001	sp|Q3UH68|LIMC1_MOUSE LIM and calponin homology domains-containing protein 1 OS=Mus musculus OX=10090 GN=Limch1 PE=1 SV=2	0	0	0	0	0	0
4757	SASQGALTSPPVSFNNHR		79.9662	O-Sulfonation	S1	6	0	sp|Q6DFV3|RHG21_MOUSE Rho GTPase-activating protein 21 OS=Mus musculus OX=10090 GN=Arhgap21 PE=1 SV=1	0	0	0	0	0	0
4758	SASQSSLDK		79.9662	O-Sulfonation	S3	3	0	sp|Q58A65|JIP4_MOUSE C-Jun-amino-terminal kinase-interacting protein 4 OS=Mus musculus OX=10090 GN=Spag9 PE=1 SV=2	0	0	0	0	0	0
4759	SASQSSLDKLDQELK		159.932	pyrophosphorylation of Ser/Thr	S1	10	0	sp|Q58A65|JIP4_MOUSE C-Jun-amino-terminal kinase-interacting protein 4 OS=Mus musculus OX=10090 GN=Spag9 PE=1 SV=2	0	0	0	0	0	0
4760	SASSCDVSSSPSLPSR		79.9662	O-Sulfonation	S15	1	0.0015	sp|P61460|DEPD5_MOUSE GATOR complex protein DEPDC5 OS=Mus musculus OX=10090 GN=Depdc5 PE=1 SV=2	0	0	0	0	0	0
4761	SASSDTSEELNSQDSPK		15.994	Oxidation or Hydroxylation	Unknown	1	0	sp|P70441|NHRF1_MOUSE Na(+)/H(+) exchange regulatory cofactor NHE-RF1 OS=Mus musculus OX=10090 GN=Slc9a3r1 PE=1 SV=3	0	0	0	0	0	0
	SASSDTSEELNSQDSPK		49.955	Unknown		1	0.0001	sp|P70441|NHRF1_MOUSE Na(+)/H(+) exchange regulatory cofactor NHE-RF1 OS=Mus musculus OX=10090 GN=Slc9a3r1 PE=1 SV=3	0	0	0	0	0	0
	SASSDTSEELNSQDSPK		61.9556	Unknown		2	0.0001	sp|P70441|NHRF1_MOUSE Na(+)/H(+) exchange regulatory cofactor NHE-RF1 OS=Mus musculus OX=10090 GN=Slc9a3r1 PE=1 SV=3	0	0	528714	0	0	0
	SASSDTSEELNSQDSPK		79.9662	O-Sulfonation	Unknown	247	0	sp|P70441|NHRF1_MOUSE Na(+)/H(+) exchange regulatory cofactor NHE-RF1 OS=Mus musculus OX=10090 GN=Slc9a3r1 PE=1 SV=3	5.02401e+07	1.08288e+07	1.92945e+07	1.26275e+07	2.4473e+07	1.65501e+07
	SASSDTSEELNSQDSPK		80.9523	Unknown		24	0	sp|P70441|NHRF1_MOUSE Na(+)/H(+) exchange regulatory cofactor NHE-RF1 OS=Mus musculus OX=10090 GN=Slc9a3r1 PE=1 SV=3	1.64283e+07	2.70456e+06	947184	2.58938e+06	1.38017e+06	79441.9
	SASSDTSEELNSQDSPK		95.9605	Unknown		7	0.0001	sp|P70441|NHRF1_MOUSE Na(+)/H(+) exchange regulatory cofactor NHE-RF1 OS=Mus musculus OX=10090 GN=Slc9a3r1 PE=1 SV=3	2.96821e+06	0	0	0	0	0
	SASSDTSEELNSQDSPK		101.945	Unknown		11	0	sp|P70441|NHRF1_MOUSE Na(+)/H(+) exchange regulatory cofactor NHE-RF1 OS=Mus musculus OX=10090 GN=Slc9a3r1 PE=1 SV=3	5.08867e+06	1.92507e+06	2.27701e+06	1.49945e+06	387212	0
	SASSDTSEELNSQDSPK		117.91	Unknown		12	0	sp|P70441|NHRF1_MOUSE Na(+)/H(+) exchange regulatory cofactor NHE-RF1 OS=Mus musculus OX=10090 GN=Slc9a3r1 PE=1 SV=3	0	0	2.27701e+06	0	387212	0
	SASSDTSEELNSQDSPK		118.894	Unknown		1	0	sp|P70441|NHRF1_MOUSE Na(+)/H(+) exchange regulatory cofactor NHE-RF1 OS=Mus musculus OX=10090 GN=Slc9a3r1 PE=1 SV=3	1.64283e+07	0	0	0	0	0
	SASSDTSEELNSQDSPK		119.997	Unknown		10	0	sp|P70441|NHRF1_MOUSE Na(+)/H(+) exchange regulatory cofactor NHE-RF1 OS=Mus musculus OX=10090 GN=Slc9a3r1 PE=1 SV=3	1.82154e+06	677740	699243	479253	359852	0
	SASSDTSEELNSQDSPK		135.883	Unknown		5	0	sp|P70441|NHRF1_MOUSE Na(+)/H(+) exchange regulatory cofactor NHE-RF1 OS=Mus musculus OX=10090 GN=Slc9a3r1 PE=1 SV=3	3.39812e+06	0	528714	1.24871e+06	0	0
	SASSDTSEELNSQDSPK		159.932	pyrophosphorylation of Ser/Thr	S1	129	0	sp|P70441|NHRF1_MOUSE Na(+)/H(+) exchange regulatory cofactor NHE-RF1 OS=Mus musculus OX=10090 GN=Slc9a3r1 PE=1 SV=3	3.19313e+07	8.88488e+06	9.9024e+06	5.09972e+06	2.25141e+07	1.58253e+07
	SASSDTSEELNSQDSPK		181.911	Unknown		13	0	sp|P70441|NHRF1_MOUSE Na(+)/H(+) exchange regulatory cofactor NHE-RF1 OS=Mus musculus OX=10090 GN=Slc9a3r1 PE=1 SV=3	1.86976e+07	1.48706e+06	0	0	271772	0
	SASSDTSEELNSQDSPK		197.879	Unknown		8	0	sp|P70441|NHRF1_MOUSE Na(+)/H(+) exchange regulatory cofactor NHE-RF1 OS=Mus musculus OX=10090 GN=Slc9a3r1 PE=1 SV=3	0	0	0	0	271772	0
	SASSDTSEELNSQDSPK		199.963	Unknown		9	0	sp|P70441|NHRF1_MOUSE Na(+)/H(+) exchange regulatory cofactor NHE-RF1 OS=Mus musculus OX=10090 GN=Slc9a3r1 PE=1 SV=3	0	2.2492e+06	0	0	437693	967284
	SASSDTSEELNSQDSPK		236.066	Unknown		4	0	sp|P70441|NHRF1_MOUSE Na(+)/H(+) exchange regulatory cofactor NHE-RF1 OS=Mus musculus OX=10090 GN=Slc9a3r1 PE=1 SV=3	4.26735e+06	0	0	0	0	0
	SASSDTSEELNSQDSPK		239.898	Unknown		141	0	sp|P70441|NHRF1_MOUSE Na(+)/H(+) exchange regulatory cofactor NHE-RF1 OS=Mus musculus OX=10090 GN=Slc9a3r1 PE=1 SV=3	3.17262e+07	1.17479e+07	6.22262e+06	1.03069e+07	2.25748e+07	1.57526e+07
	SASSDTSEELNSQDSPK		277.845	Unknown		10	0	sp|P70441|NHRF1_MOUSE Na(+)/H(+) exchange regulatory cofactor NHE-RF1 OS=Mus musculus OX=10090 GN=Slc9a3r1 PE=1 SV=3	0	1.48706e+06	384158	0	271772	0
	SASSDTSEELNSQDSPK		319.864	Unknown		67	0	sp|P70441|NHRF1_MOUSE Na(+)/H(+) exchange regulatory cofactor NHE-RF1 OS=Mus musculus OX=10090 GN=Slc9a3r1 PE=1 SV=3	1.86976e+07	2.6617e+06	1.21983e+07	5.49356e+06	2.21875e+07	1.40426e+07
4762	SASSDTSEELNSQDSPKR		79.9662	O-Sulfonation	S1	17	0	sp|P70441|NHRF1_MOUSE Na(+)/H(+) exchange regulatory cofactor NHE-RF1 OS=Mus musculus OX=10090 GN=Slc9a3r1 PE=1 SV=3	0	0	0	0	0	0
	SASSDTSEELNSQDSPKR		-76.1344	Unknown		2	0.0029	sp|P70441|NHRF1_MOUSE Na(+)/H(+) exchange regulatory cofactor NHE-RF1 OS=Mus musculus OX=10090 GN=Slc9a3r1 PE=1 SV=3	0	0	0	0	0	0
4763	SASSGAEGDVSSER		79.9662	O-Sulfonation	S1	4	0.0002	sp|Q9DD18|DTD1_MOUSE D-aminoacyl-tRNA deacylase 1 OS=Mus musculus OX=10090 GN=Dtd1 PE=1 SV=2	310820	0	0	0	0	0
4764	SASSGAEGDVSSEREP		79.9662	O-Sulfonation	S1	9	0.0001	sp|Q9DD18|DTD1_MOUSE D-aminoacyl-tRNA deacylase 1 OS=Mus musculus OX=10090 GN=Dtd1 PE=1 SV=2	0	0	212487	0	0	0
	SASSGAEGDVSSEREP		159.932	pyrophosphorylation of Ser/Thr	S1	7	0	sp|Q9DD18|DTD1_MOUSE D-aminoacyl-tRNA deacylase 1 OS=Mus musculus OX=10090 GN=Dtd1 PE=1 SV=2	0	0	0	0	0	434405
4765	SASSPSPR		79.9662	O-Sulfonation	S6	5	0.0006	sp|G5E870|TRIPC_MOUSE E3 ubiquitin-protein ligase TRIP12 OS=Mus musculus OX=10090 GN=Trip12 PE=1 SV=1	0	0	0	0	0	0
4766	SASSSSDAEGSSEDNKK		79.9662	O-Sulfonation	S1	2	0.0003	sp|Q61687|ATRX_MOUSE Transcriptional regulator ATRX OS=Mus musculus OX=10090 GN=Atrx PE=1 SV=3	0	0	0	0	0	0
4767	SASTESGFHNHTDTAEGDVLAAAR		159.932	pyrophosphorylation of Ser/Thr	S1	3	0	sp|B2RUJ5|APBA1_MOUSE Amyloid-beta A4 precursor protein-binding family A member 1 OS=Mus musculus OX=10090 GN=Apba1 PE=1 SV=2	0	0	1.01314e+06	0	1.20268e+06	0
4768	SASTLCLPEVGLAR		79.9662	O-Sulfonation	Unknown	2	0.0004	sp|Q8BWR8|RHPN2_MOUSE Rhophilin-2 OS=Mus musculus OX=10090 GN=Rhpn2 PE=1 SV=2	0	0	0	0	0	0
4769	SASVSSISLSK		79.9662	O-Sulfonation	S3	4	0.0001	sp|Q62245|SOS1_MOUSE Son of sevenless homolog 1 OS=Mus musculus OX=10090 GN=Sos1 PE=1 SV=2	0	0	0	0	0	0
4770	SASYSYLEDR		79.9662	O-Sulfonation	S3	1	0.0006	sp|Q9DBR7|MYPT1_MOUSE Protein phosphatase 1 regulatory subunit 12A OS=Mus musculus OX=10090 GN=Ppp1r12a PE=1 SV=2	0	0	0	0	0	0
4771	SATDGNTSTTPPTSAK		79.9662	O-Sulfonation	S14	2	0.0002	sp|A2A432|CUL4B_MOUSE Cullin-4B OS=Mus musculus OX=10090 GN=Cul4b PE=1 SV=1	0	0	0	0	0	0
4772	SATEQSGTGIR		79.9662	O-Sulfonation	S1	6	0	sp|Q9Z0X1|AIFM1_MOUSE Apoptosis-inducing factor 1	0	0	0	0	0	0
4773	SATLLYDQPLQVFTAASSSSELLSGTK		159.932	pyrophosphorylation of Ser/Thr	S1	6	0	sp|Q80TH2|ERBIN_MOUSE Erbin OS=Mus musculus OX=10090 GN=Erbin PE=1 SV=3	0	0	0	0	0	0
4774	SATLSSTESTASGMQDEVR	15.9949@M14	79.9662	O-Sulfonation	S12	9	0	sp|Q9WTQ5|AKA12_MOUSE A-kinase anchor protein 12 OS=Mus musculus OX=10090 GN=Akap12 PE=1 SV=1	0	0	0	171731	0	0
	SATLSSTESTASGMQDEVR	15.9949@M14	159.932	pyrophosphorylation of Ser/Thr	S1	8	0	sp|Q9WTQ5|AKA12_MOUSE A-kinase anchor protein 12 OS=Mus musculus OX=10090 GN=Akap12 PE=1 SV=1	0	0	0	0	0	0
	SATLSSTESTASGMQDEVR	15.9949@M14	239.898	Unknown		9	0	sp|Q9WTQ5|AKA12_MOUSE A-kinase anchor protein 12 OS=Mus musculus OX=10090 GN=Akap12 PE=1 SV=1	0	0	0	0	0	0
	SATLSSTESTASGMQDEVR		95.9605	Unknown		1	0.0001	sp|Q9WTQ5|AKA12_MOUSE A-kinase anchor protein 12 OS=Mus musculus OX=10090 GN=Akap12 PE=1 SV=1	0	0	0	0	0	0
	SATLSSTESTASGMQDEVR		159.932	pyrophosphorylation of Ser/Thr	S9	4	0	sp|Q9WTQ5|AKA12_MOUSE A-kinase anchor protein 12 OS=Mus musculus OX=10090 GN=Akap12 PE=1 SV=1	0	0	0	0	0	0
	SATLSSTESTASGMQDEVR		175.928	Unknown		1	0.0003	sp|Q9WTQ5|AKA12_MOUSE A-kinase anchor protein 12 OS=Mus musculus OX=10090 GN=Akap12 PE=1 SV=1	0	0	0	0	0	0
	SATLSSTESTASGMQDEVR		239.898	Unknown		2	0	sp|Q9WTQ5|AKA12_MOUSE A-kinase anchor protein 12 OS=Mus musculus OX=10090 GN=Akap12 PE=1 SV=1	0	0	0	0	0	0
4775	SATPEPVTDNRDVEDMELSDVEDDGSK		95.9605	Unknown		1	0.0009	sp|Q6NXI6|RPRD2_MOUSE Regulation of nuclear pre-mRNA domain-containing protein 2 OS=Mus musculus OX=10090 GN=Rprd2 PE=1 SV=1	0	0	0	0	0	0
4776	SATPPPAEPASLPQEPPK		79.9662	O-Sulfonation	S1	24	0	sp|P97379|G3BP2_MOUSE Ras GTPase-activating protein-binding protein 2 OS=Mus musculus OX=10090 GN=G3bp2 PE=1 SV=2	0	0	0	0	0	0
	SATPPPAEPASLPQEPPK		96.9928	Unknown		1	0.0023	sp|P97379|G3BP2_MOUSE Ras GTPase-activating protein-binding protein 2 OS=Mus musculus OX=10090 GN=G3bp2 PE=1 SV=2	0	0	0	0	0	0
	SATPPPAEPASLPQEPPK		97.9898	Unknown		2	0.0008	sp|P97379|G3BP2_MOUSE Ras GTPase-activating protein-binding protein 2 OS=Mus musculus OX=10090 GN=G3bp2 PE=1 SV=2	0	0	0	0	0	0
	SATPPPAEPASLPQEPPK		101.945	Unknown		4	0.0006	sp|P97379|G3BP2_MOUSE Ras GTPase-activating protein-binding protein 2 OS=Mus musculus OX=10090 GN=G3bp2 PE=1 SV=2	0	0	0	0	0	0
	SATPPPAEPASLPQEPPK		159.932	pyrophosphorylation of Ser/Thr	S1	9	0	sp|P97379|G3BP2_MOUSE Ras GTPase-activating protein-binding protein 2 OS=Mus musculus OX=10090 GN=G3bp2 PE=1 SV=2	0	0	0	0	0	0
4777	SATPVNCDQPDILASPTAGSGGHSASGPATEQCEAVENQPK		79.9662	O-Sulfonation	S1	11	0	sp|B9EKI3|TMF1_MOUSE TATA element modulatory factor OS=Mus musculus OX=10090 GN=Tmf1 PE=1 SV=2	0	0	0	0	0	0
	SATPVNCDQPDILASPTAGSGGHSASGPATEQCEAVENQPK		95.9605	Unknown		2	0	sp|B9EKI3|TMF1_MOUSE TATA element modulatory factor OS=Mus musculus OX=10090 GN=Tmf1 PE=1 SV=2	0	0	0	0	0	0
4778	SATTTGSPGTEK		79.9662	O-Sulfonation	S1	3	0.0006	sp|Q6GYP7|RGPA1_MOUSE Ral GTPase-activating protein subunit alpha-1 OS=Mus musculus OX=10090 GN=Ralgapa1 PE=1 SV=1	0	0	0	0	0	0
4779	SATVSPQQPQAQQR		79.9662	O-Sulfonation	S1	9	0	sp|Q62417|SRBS1_MOUSE Sorbin and SH3 domain-containing protein 1 OS=Mus musculus OX=10090 GN=Sorbs1 PE=1 SV=2	0	0	0	0	0	0
	SATVSPQQPQAQQR		80.9523	Unknown		2	0.0025	sp|Q62417|SRBS1_MOUSE Sorbin and SH3 domain-containing protein 1 OS=Mus musculus OX=10090 GN=Sorbs1 PE=1 SV=2	0	0	0	0	0	0
4780	SAVEEHLFDVSNAGDQSSEDSEPGPSSASSIPTR		159.932	pyrophosphorylation of Ser/Thr	S1	1	0.0004	sp|Q8BGI4|FA13A_MOUSE Protein FAM13A OS=Mus musculus OX=10090 GN=Fam13a PE=1 SV=1	0	0	0	6.63464e+07	0	0
4781	SAVFSGEGK		79.9662	O-Sulfonation	S1	5	0.0002	sp|Q7TQG1|PKHA6_MOUSE Pleckstrin homology domain-containing family A member 6 OS=Mus musculus OX=10090 GN=Plekha6 PE=1 SV=1	0	0	0	0	0	0
4782	SAVHYDEDSGSEEETLQYFSAVDPNYR		159.932	pyrophosphorylation of Ser/Thr	S1	1	0.0001	sp|Q80XK6|ATG2B_MOUSE Autophagy-related protein 2 homolog B OS=Mus musculus OX=10090 GN=Atg2b PE=1 SV=3	0	0	0	0	0	0
4783	SAVLDGILEQLEDEDNSDGEQALQL		79.9662	O-Sulfonation	S1	9	0.0001	sp|Q8R3C6|RBM19_MOUSE Probable RNA-binding protein 19 OS=Mus musculus OX=10090 GN=Rbm19 PE=1 SV=1	0	22552.5	0	0	0	0
	SAVLDGILEQLEDEDNSDGEQALQL		80.9523	Unknown		1	0.0005	sp|Q8R3C6|RBM19_MOUSE Probable RNA-binding protein 19 OS=Mus musculus OX=10090 GN=Rbm19 PE=1 SV=1	0	0	0	0	0	0
	SAVLDGILEQLEDEDNSDGEQALQL		96.9928	Unknown		1	0.0026	sp|Q8R3C6|RBM19_MOUSE Probable RNA-binding protein 19 OS=Mus musculus OX=10090 GN=Rbm19 PE=1 SV=1	0	22552.5	0	0	0	0
	SAVLDGILEQLEDEDNSDGEQALQL		97.9898	Unknown		1	0.0009	sp|Q8R3C6|RBM19_MOUSE Probable RNA-binding protein 19 OS=Mus musculus OX=10090 GN=Rbm19 PE=1 SV=1	0	0	0	0	0	0
4784	SAVRPSPSPER		159.932	pyrophosphorylation of Ser/Thr	S6	1	0.002	sp|Q8BTI8|SRRM2_MOUSE Serine/arginine repetitive matrix protein 2 OS=Mus musculus OX=10090 GN=Srrm2 PE=1 SV=3	0	0	0	0	0	0
4785	SAYQDYDSDSDVPEELK		79.9662	O-Sulfonation	S1	5	0	sp|Q8CI71|VPS50_MOUSE Syndetin OS=Mus musculus OX=10090 GN=Vps50 PE=1 SV=2	0	0	0	0	0	0
	SAYQDYDSDSDVPEELK		159.932	pyrophosphorylation of Ser/Thr	S1	11	0	sp|Q8CI71|VPS50_MOUSE Syndetin OS=Mus musculus OX=10090 GN=Vps50 PE=1 SV=2	0	0	0	272714	0	0
4786	SAYQDYDSDSDVPEELKR		79.9662	O-Sulfonation	S1	5	0	sp|Q8CI71|VPS50_MOUSE Syndetin OS=Mus musculus OX=10090 GN=Vps50 PE=1 SV=2	0	0	0	0	641013	0
	SAYQDYDSDSDVPEELKR		80.9523	Unknown		1	0	sp|Q8CI71|VPS50_MOUSE Syndetin OS=Mus musculus OX=10090 GN=Vps50 PE=1 SV=2	0	0	0	259384	0	0
	SAYQDYDSDSDVPEELKR		159.932	pyrophosphorylation of Ser/Thr	S1	17	0	sp|Q8CI71|VPS50_MOUSE Syndetin OS=Mus musculus OX=10090 GN=Vps50 PE=1 SV=2	0	0	0	223960	0	0
4787	SCAAEPEVEPEAHEGDGDK					3	0.0001	sp|P51859|HDGF_MOUSE Hepatoma-derived growth factor OS=Mus musculus OX=10090 GN=Hdgf PE=1 SV=2	0	1997338	0	1.17662e+06	1.89632e+06	0
4788	SCAAEPEVEPEAHEGDGDKKGSAEGSSDEEGK		239.898	Unknown		2	0.0005	sp|P51859|HDGF_MOUSE Hepatoma-derived growth factor OS=Mus musculus OX=10090 GN=Hdgf PE=1 SV=2	0	0	0	0	0	0
4789	SCAEFVSGSQLR		79.9662	O-Sulfonation	S1	4	0.0001	sp|Q9DCX2|ATP5H_MOUSE ATP synthase subunit d	0	0	0	0	0	0
4790	SCEEPLTPPPHSPTSMLQLIHDPVSPR	15.9949@M16	159.932	pyrophosphorylation of Ser/Thr	S1	6	0.0004	sp|P59997|KDM2A_MOUSE Lysine-specific demethylase 2A OS=Mus musculus OX=10090 GN=Kdm2a PE=1 SV=2	0	0	0	0	0	0
	SCEEPLTPPPHSPTSMLQLIHDPVSPR		159.932	pyrophosphorylation of Ser/Thr	S1	1	0.0007	sp|P59997|KDM2A_MOUSE Lysine-specific demethylase 2A OS=Mus musculus OX=10090 GN=Kdm2a PE=1 SV=2	0	0	0	0	0	0
	SCEEPLTPPPHSPTSMLQLIHDPVSPR		178.932	Unknown		1	0.0023	sp|P59997|KDM2A_MOUSE Lysine-specific demethylase 2A OS=Mus musculus OX=10090 GN=Kdm2a PE=1 SV=2	0	0	0	0	0	0
4791	SCLAEVSVSSPEVQEK		79.9662	O-Sulfonation	S9	4	0	sp|P28359|HXD10_MOUSE Homeobox protein Hox-D10 OS=Mus musculus OX=10090 GN=Hoxd10 PE=1 SV=2	0	0	0	0	0	0
	SCLAEVSVSSPEVQEK		159.932	pyrophosphorylation of Ser/Thr	S1	9	0	sp|P28359|HXD10_MOUSE Homeobox protein Hox-D10 OS=Mus musculus OX=10090 GN=Hoxd10 PE=1 SV=2	0	0	0	0	0	0
4792	SCLLDREPVEELSDSAGEEVAEAME	15.9949@M24	159.932	pyrophosphorylation of Ser/Thr	S1	2	0.0008	sp|Q9DB28|POP5_MOUSE Ribonuclease P/MRP protein subunit POP5 OS=Mus musculus OX=10090 GN=Pop5 PE=1 SV=1	0	0	0	0	0	0
4793	SCNCLLLKVNQIGSVTESLQACK		167.983	3-phosphoglyceryl	K8	15	0	sp|P17182|ENOA_MOUSE Alpha-enolase OS=Mus musculus OX=10090 GN=Eno1 PE=1 SV=3	0	0	0	0	0	0
4794	SCSAAGLHR		79.9662	O-Sulfonation	S1	6	0	sp|Q8BRK8|AAPK2_MOUSE 5'-AMP-activated protein kinase catalytic subunit alpha-2 OS=Mus musculus OX=10090 GN=Prkaa2 PE=1 SV=3	0	0	0	0	320394	379880
4795	SCSHQTSAPSLK		79.9662	O-Sulfonation	Unknown	4	0	sp|Q99K70|RRAGC_MOUSE Ras-related GTP-binding protein C OS=Mus musculus OX=10090 GN=Rragc PE=1 SV=1	0	0	0	0	0	0
4796	SCSMELHGEGNQEPGSPAVFAHPLER		95.9605	Unknown		3	0	sp|A6H8H2|DEN4C_MOUSE DENN domain-containing protein 4C OS=Mus musculus OX=10090 GN=Dennd4c PE=1 SV=1	0	0	0	0	0	0
4797	SCSVPLPSNHGEVDELR		79.9662	O-Sulfonation	S1	4	0	sp|A2AJ88|PLPL7_MOUSE Patatin-like phospholipase domain-containing protein 7 OS=Mus musculus OX=10090 GN=Pnpla7 PE=1 SV=1	0	0	0	0	0	0
4798	SCSVTDTVAEQAHLPPPSTPTR		79.9662	O-Sulfonation	S1	6	0	sp|Q8CFI0|NED4L_MOUSE E3 ubiquitin-protein ligase NEDD4-like OS=Mus musculus OX=10090 GN=Nedd4l PE=1 SV=2	0	0	0	0	0	0
4799	SDAAVDTSSEITTK	42.0106@n-term	79.9662	O-Sulfonation	S9	4	0.0001	sp|P26350|PTMA_MOUSE Prothymosin alpha OS=Mus musculus OX=10090 GN=Ptma PE=1 SV=2	0	0	0	0	0	0
	SDAAVDTSSEITTK	42.0106@n-term	96.9928	Unknown		2	0	sp|P26350|PTMA_MOUSE Prothymosin alpha OS=Mus musculus OX=10090 GN=Ptma PE=1 SV=2	0	315335	0	0	0	0
4800	SDAEEDGVTGSQDEEDSKPK					2	0	sp|P35564|CALX_MOUSE Calnexin OS=Mus musculus OX=10090 GN=Canx PE=1 SV=1	2.81745e+06	0	0	0	0	0
	SDAEEDGVTGSQDEEDSKPK		79.9662	O-Sulfonation	S1	94	0	sp|P35564|CALX_MOUSE Calnexin OS=Mus musculus OX=10090 GN=Canx PE=1 SV=1	4.21773e+06	894638	1.2535e+06	1.39579e+06	2.00617e+06	1.67636e+06
	SDAEEDGVTGSQDEEDSKPK		80.9523	Unknown		4	0	sp|P35564|CALX_MOUSE Calnexin OS=Mus musculus OX=10090 GN=Canx PE=1 SV=1	368051	1.19417e+06	0	0	0	0
	SDAEEDGVTGSQDEEDSKPK		95.9605	Unknown		1	0	sp|P35564|CALX_MOUSE Calnexin OS=Mus musculus OX=10090 GN=Canx PE=1 SV=1	0	0	0	0	0	0
	SDAEEDGVTGSQDEEDSKPK		101.945	Unknown		10	0	sp|P35564|CALX_MOUSE Calnexin OS=Mus musculus OX=10090 GN=Canx PE=1 SV=1	612091	1.19417e+06	0	225064	1.68013e+06	2.15653e+06
	SDAEEDGVTGSQDEEDSKPK		117.91	Unknown		11	0	sp|P35564|CALX_MOUSE Calnexin OS=Mus musculus OX=10090 GN=Canx PE=1 SV=1	612091	1.19417e+06	0	225064	1.68013e+06	994344
	SDAEEDGVTGSQDEEDSKPK		135.883	Unknown		3	0	sp|P35564|CALX_MOUSE Calnexin OS=Mus musculus OX=10090 GN=Canx PE=1 SV=1	2.81745e+06	1.19417e+06	0	0	1.68013e+06	0
	SDAEEDGVTGSQDEEDSKPK		159.932	pyrophosphorylation of Ser/Thr	S1	1	0	sp|P35564|CALX_MOUSE Calnexin OS=Mus musculus OX=10090 GN=Canx PE=1 SV=1	0	0	0	0	0	0
	SDAEEDGVTGSQDEEDSKPK		197.879	Unknown		2	0.0001	sp|P35564|CALX_MOUSE Calnexin OS=Mus musculus OX=10090 GN=Canx PE=1 SV=1	0	0	0	0	0	0
4801	SDCQPNSPTESCSSK		79.9662	O-Sulfonation	S13	3	0.0005	sp|P41183|BCL6_MOUSE B-cell lymphoma 6 protein homolog OS=Mus musculus OX=10090 GN=Bcl6 PE=1 SV=1	0	0	0	0	0	0
4802	SDDEESLTLPEK		79.9662	O-Sulfonation	S1	1	0.0001	sp|P25799|NFKB1_MOUSE Nuclear factor NF-kappa-B p105 subunit OS=Mus musculus OX=10090 GN=Nfkb1 PE=1 SV=2	0	0	0	0	0	0
4803	SDDEGDENLQDTK		79.9662	O-Sulfonation	S1	1	0.0001	sp|Q60722|ITF2_MOUSE Transcription factor 4 OS=Mus musculus OX=10090 GN=Tcf4 PE=1 SV=1	0	0	0	0	0	0
4804	SDDHHGLVNTLSTASVNGDLK		79.9662	O-Sulfonation	S1	3	0	sp|Q9D687|S6A19_MOUSE Sodium-dependent neutral amino acid transporter B(0)AT1 OS=Mus musculus OX=10090 GN=Slc6a19 PE=1 SV=1	0	0	0	0	0	0
	SDDHHGLVNTLSTASVNGDLK		80.9523	Unknown		4	0.0001	sp|Q9D687|S6A19_MOUSE Sodium-dependent neutral amino acid transporter B(0)AT1 OS=Mus musculus OX=10090 GN=Slc6a19 PE=1 SV=1	0	0	0	0	0	0
4805	SDDHHGLVNTLSTASVNGDLKN		79.9662	O-Sulfonation	S1	2	0.0003	sp|Q9D687|S6A19_MOUSE Sodium-dependent neutral amino acid transporter B(0)AT1 OS=Mus musculus OX=10090 GN=Slc6a19 PE=1 SV=1	0	0	0	0	0	0
	SDDHHGLVNTLSTASVNGDLKN		80.9523	Unknown		2	0.0022	sp|Q9D687|S6A19_MOUSE Sodium-dependent neutral amino acid transporter B(0)AT1 OS=Mus musculus OX=10090 GN=Slc6a19 PE=1 SV=1	0	0	0	0	0	0
4806	SDDLVVDVSNEDPATPRVSPAHSPPENGLDK		239.898	Unknown		1	0.0007	sp|Q08122|TLE3_MOUSE Transducin-like enhancer protein 3 OS=Mus musculus OX=10090 GN=Tle3 PE=1 SV=3	0	0	0	0	0	0
4807	SDDSFQSLHSTLPLDSFSK		159.932	pyrophosphorylation of Ser/Thr	S1	2	0.0003	sp|Q61818|RAI1_MOUSE Retinoic acid-induced protein 1 OS=Mus musculus OX=10090 GN=Rai1 PE=1 SV=3	0	0	0	0	0	0
4808	SDDSKSSSPEPVTHLK		159.932	pyrophosphorylation of Ser/Thr	S1	11	0.0004	sp|Q5FWK3|RHG01_MOUSE Rho GTPase-activating protein 1 OS=Mus musculus OX=10090 GN=Arhgap1 PE=1 SV=1	0	0	0	0	0	0
	SDDSKSSSPEPVTHLK		239.898	Unknown		8	0.0011	sp|Q5FWK3|RHG01_MOUSE Rho GTPase-activating protein 1 OS=Mus musculus OX=10090 GN=Arhgap1 PE=1 SV=1	0	0	0	0	0	0
4809	SDDSNGIENNVPR		79.9662	O-Sulfonation	S4	7	0	sp|P21995|EMB_MOUSE Embigin OS=Mus musculus OX=10090 GN=Emb PE=1 SV=2	0	0	0	0	0	0
	SDDSNGIENNVPR		80.9523	Unknown		6	0.0009	sp|P21995|EMB_MOUSE Embigin OS=Mus musculus OX=10090 GN=Emb PE=1 SV=2	0	0	0	208216	0	0
4810	SDDSSDEGSLHIDTDTKPGR		159.932	pyrophosphorylation of Ser/Thr	S1	3	0.0004	sp|Q9WTU0|PHF2_MOUSE Lysine-specific demethylase PHF2 OS=Mus musculus OX=10090 GN=Phf2 PE=1 SV=2	0	0	0	430986	0	0
	SDDSSDEGSLHIDTDTKPGR		239.898	Unknown		1	0.0005	sp|Q9WTU0|PHF2_MOUSE Lysine-specific demethylase PHF2 OS=Mus musculus OX=10090 GN=Phf2 PE=1 SV=2	0	0	0	0	0	0
4811	SDDTLDEEDSFVMK	15.9949@M13	79.9662	O-Sulfonation	S1	1	0.0002	sp|Q80YE7|DAPK1_MOUSE Death-associated protein kinase 1 OS=Mus musculus OX=10090 GN=Dapk1 PE=1 SV=3	0	0	0	0	0	0
4812	SDDTSDEDFVEEAGEEDGGSDGMGGDGSEFLQR	15.9949@M23	79.9662	O-Sulfonation	S1	4	0	sp|Q8R409|HEXI1_MOUSE Protein HEXIM1 OS=Mus musculus OX=10090 GN=Hexim1 PE=1 SV=1	0	0	0	0	0	0
	SDDTSDEDFVEEAGEEDGGSDGMGGDGSEFLQR	15.9949@M23	80.9523	Unknown		1	0	sp|Q8R409|HEXI1_MOUSE Protein HEXIM1 OS=Mus musculus OX=10090 GN=Hexim1 PE=1 SV=1	0	0	0	0	0	0
	SDDTSDEDFVEEAGEEDGGSDGMGGDGSEFLQR	15.9949@M23	159.932	pyrophosphorylation of Ser/Thr	S1	1	0.0001	sp|Q8R409|HEXI1_MOUSE Protein HEXIM1 OS=Mus musculus OX=10090 GN=Hexim1 PE=1 SV=1	0	0	0	0	0	0
4813	SDEEDEDSDFGEEQR		79.9662	O-Sulfonation	S1	20	0	sp|Q61586|GPAT1_MOUSE Glycerol-3-phosphate acyltransferase 1	1.32825e+06	0	652818	340479	1.88838e+06	1.62656e+06
	SDEEDEDSDFGEEQR		117.91	Unknown		1	0.0025	sp|Q61586|GPAT1_MOUSE Glycerol-3-phosphate acyltransferase 1	0	0	0	0	0	0
4814	SDEEDEDSDFGEEQRDCYLK		79.9662	O-Sulfonation	S1	1	0.0007	sp|Q61586|GPAT1_MOUSE Glycerol-3-phosphate acyltransferase 1	0	0	0	0	0	0
4815	SDEEDFVK		79.9662	O-Sulfonation	S1	3	0	sp|Q9R0L6|PCM1_MOUSE Pericentriolar material 1 protein OS=Mus musculus OX=10090 GN=Pcm1 PE=1 SV=2	0	0	0	0	0	0
4816	SDEFSLADALPEQSSAKPPAVTNTK	42.0106@n-term	79.9662	O-Sulfonation	S1	1	0.0005	sp|Q8BH93|MISSL_MOUSE MAPK-interacting and spindle-stabilizing protein-like OS=Mus musculus OX=10090 GN=Mapk1ip1l PE=2 SV=3	0	0	0	0	0	0
4817	SDERPVHIK		79.9662	O-Sulfonation	S1	1	0.0001	sp|Q99PP7|TRI33_MOUSE E3 ubiquitin-protein ligase TRIM33 OS=Mus musculus OX=10090 GN=Trim33 PE=1 SV=2	0	0	0	0	0	0
4818	SDESGAEETDK		159.932	pyrophosphorylation of Ser/Thr	S1	3	0.0006	sp|B1AZI6|THOC2_MOUSE THO complex subunit 2 OS=Mus musculus OX=10090 GN=Thoc2 PE=1 SV=1	0	0	0	0	0	0
4819	SDFDEFER	42.0106@n-term	79.9662	O-Sulfonation	S1	6	0.0001	sp|P26369|U2AF2_MOUSE Splicing factor U2AF 65 kDa subunit OS=Mus musculus OX=10090 GN=U2af2 PE=1 SV=3	0	0	0	0	0	0
4820	SDFDPGQDTYQHPPK					4	0	sp|Q99KI0|ACON_MOUSE Aconitate hydratase	1.24354e+06	0	753859	1.08321e+06	532097	0
4821	SDFVESEAEESEEEYNHEGEVVPR	42.0106@n-term	159.932	pyrophosphorylation of Ser/Thr	S1	8	0	sp|Q62383|SPT6H_MOUSE Transcription elongation factor SPT6 OS=Mus musculus OX=10090 GN=Supt6h PE=1 SV=2	0	0	0	0	1.0853e+06	0
4822	SDGSENLCTPQQSR		79.9662	O-Sulfonation	S1	3	0	sp|Q9R0L6|PCM1_MOUSE Pericentriolar material 1 protein OS=Mus musculus OX=10090 GN=Pcm1 PE=1 SV=2	0	0	0	0	0	0
4823	SDGSLDDGDGIHR		79.9662	O-Sulfonation	Unknown	9	0	sp|Q9QZI8|SERC1_MOUSE Serine incorporator 1 OS=Mus musculus OX=10090 GN=Serinc1 PE=1 SV=1	0	0	0	0	0	0
4824	SDHALTSPGGGGK		79.9662	O-Sulfonation	S1	1	0.0006	sp|Q9WU42|NCOR2_MOUSE Nuclear receptor corepressor 2 OS=Mus musculus OX=10090 GN=Ncor2 PE=1 SV=3	0	0	0	0	0	0
4825	SDHTYQSALLSGSDEE		79.9662	O-Sulfonation	S1	2	0.0006	sp|Q8VCZ2|TM45B_MOUSE Transmembrane protein 45B OS=Mus musculus OX=10090 GN=Tmem45b PE=1 SV=1	0	0	0	0	0	0
	SDHTYQSALLSGSDEE		159.932	pyrophosphorylation of Ser/Thr	S11	5	0.0025	sp|Q8VCZ2|TM45B_MOUSE Transmembrane protein 45B OS=Mus musculus OX=10090 GN=Tmem45b PE=1 SV=1	0	0	0	0	0	0
4826	SDISERPSVDDVESETGSTGALETR		79.9662	O-Sulfonation	S1	23	0	sp|Q80X80|C2C2L_MOUSE Phospholipid transfer protein C2CD2L OS=Mus musculus OX=10090 GN=C2cd2l PE=1 SV=3	0	0	0	0	0	0
	SDISERPSVDDVESETGSTGALETR		80.9523	Unknown		1	0	sp|Q80X80|C2C2L_MOUSE Phospholipid transfer protein C2CD2L OS=Mus musculus OX=10090 GN=C2cd2l PE=1 SV=3	0	0	0	0	0	0
	SDISERPSVDDVESETGSTGALETR		117.91	Unknown		2	0	sp|Q80X80|C2C2L_MOUSE Phospholipid transfer protein C2CD2L OS=Mus musculus OX=10090 GN=C2cd2l PE=1 SV=3	0	0	0	0	0	0
	SDISERPSVDDVESETGSTGALETR		159.932	pyrophosphorylation of Ser/Thr	S1	16	0	sp|Q80X80|C2C2L_MOUSE Phospholipid transfer protein C2CD2L OS=Mus musculus OX=10090 GN=C2cd2l PE=1 SV=3	0	0	0	0	0	0
	SDISERPSVDDVESETGSTGALETR		239.898	Unknown		7	0	sp|Q80X80|C2C2L_MOUSE Phospholipid transfer protein C2CD2L OS=Mus musculus OX=10090 GN=C2cd2l PE=1 SV=3	0	0	0	0	0	0
4827	SDLIEDEELEDTGKGSEDEWEQVGPK		79.9662	O-Sulfonation	S1	2	0.0001	sp|P52479|UBP10_MOUSE Ubiquitin carboxyl-terminal hydrolase 10 OS=Mus musculus OX=10090 GN=Usp10 PE=1 SV=3	0	0	0	0	0	0
	SDLIEDEELEDTGKGSEDEWEQVGPK		95.9605	Unknown		5	0.0024	sp|P52479|UBP10_MOUSE Ubiquitin carboxyl-terminal hydrolase 10 OS=Mus musculus OX=10090 GN=Usp10 PE=1 SV=3	0	0	0	0	0	0
	SDLIEDEELEDTGKGSEDEWEQVGPK		111.955	Unknown		2	0.0012	sp|P52479|UBP10_MOUSE Ubiquitin carboxyl-terminal hydrolase 10 OS=Mus musculus OX=10090 GN=Usp10 PE=1 SV=3	0	0	0	0	0	0
4828	SDNDDIEVESDEEQPR	42.0106@n-term	79.9662	O-Sulfonation	S10	4	0.0004	sp|P28574|MAX_MOUSE Protein max OS=Mus musculus OX=10090 GN=Max PE=1 SV=2	0	0	0	0	0	0
4829	SDNEETLGRPAQPPNAGESPHSPGVEDAPIAK		79.9662	O-Sulfonation	S1	66	0	sp|Q9ERG0|LIMA1_MOUSE LIM domain and actin-binding protein 1 OS=Mus musculus OX=10090 GN=Lima1 PE=1 SV=3	0	0	0	0	0	0
	SDNEETLGRPAQPPNAGESPHSPGVEDAPIAK		80.9523	Unknown		3	0.0001	sp|Q9ERG0|LIMA1_MOUSE LIM domain and actin-binding protein 1 OS=Mus musculus OX=10090 GN=Lima1 PE=1 SV=3	0	0	0	0	0	0
	SDNEETLGRPAQPPNAGESPHSPGVEDAPIAK		95.9605	Unknown		1	0	sp|Q9ERG0|LIMA1_MOUSE LIM domain and actin-binding protein 1 OS=Mus musculus OX=10090 GN=Lima1 PE=1 SV=3	0	0	0	0	0	0
	SDNEETLGRPAQPPNAGESPHSPGVEDAPIAK		101.945	Unknown		1	0	sp|Q9ERG0|LIMA1_MOUSE LIM domain and actin-binding protein 1 OS=Mus musculus OX=10090 GN=Lima1 PE=1 SV=3	0	0	0	0	0	0
	SDNEETLGRPAQPPNAGESPHSPGVEDAPIAK		117.91	Unknown		4	0	sp|Q9ERG0|LIMA1_MOUSE LIM domain and actin-binding protein 1 OS=Mus musculus OX=10090 GN=Lima1 PE=1 SV=3	0	0	0	0	0	0
	SDNEETLGRPAQPPNAGESPHSPGVEDAPIAK		159.932	pyrophosphorylation of Ser/Thr	S1	11	0	sp|Q9ERG0|LIMA1_MOUSE LIM domain and actin-binding protein 1 OS=Mus musculus OX=10090 GN=Lima1 PE=1 SV=3	0	0	0	0	0	0
4830	SDNEKTDEEPEESEGGDRPK		79.9662	O-Sulfonation	S1	9	0	sp|Q8BG50|TM169_MOUSE Transmembrane protein 169 OS=Mus musculus OX=10090 GN=Tmem169 PE=2 SV=1	0	0	0	0	0	0
	SDNEKTDEEPEESEGGDRPK		80.9523	Unknown		1	0.0001	sp|Q8BG50|TM169_MOUSE Transmembrane protein 169 OS=Mus musculus OX=10090 GN=Tmem169 PE=2 SV=1	0	0	0	0	0	0
	SDNEKTDEEPEESEGGDRPK		159.932	pyrophosphorylation of Ser/Thr	S1	1	0.0003	sp|Q8BG50|TM169_MOUSE Transmembrane protein 169 OS=Mus musculus OX=10090 GN=Tmem169 PE=2 SV=1	0	0	0	0	0	0
4831	SDNGELEDKPPAPPVR	42.0106@n-term	79.9662	O-Sulfonation	S1	6	0	sp|Q8CIN4|PAK2_MOUSE Serine/threonine-protein kinase PAK 2 OS=Mus musculus OX=10090 GN=Pak2 PE=1 SV=1	0	0	0	0	0	0
	SDNGELEDKPPAPPVR	42.0106@n-term	80.9523	Unknown		12	0	sp|Q8CIN4|PAK2_MOUSE Serine/threonine-protein kinase PAK 2 OS=Mus musculus OX=10090 GN=Pak2 PE=1 SV=1	0	0	0	0	0	0
4832	SDQDHSMDEVTAVVK	42.0106@n-term;15.9949@M7	79.9662	O-Sulfonation	S1	1	0.0006	sp|O89090|SP1_MOUSE Transcription factor Sp1 OS=Mus musculus OX=10090 GN=Sp1 PE=1 SV=2	0	0	0	0	0	0
	SDQDHSMDEVTAVVK	42.0106@n-term	95.9605	Unknown		3	0.0029	sp|O89090|SP1_MOUSE Transcription factor Sp1 OS=Mus musculus OX=10090 GN=Sp1 PE=1 SV=2	0	0	0	0	0	0
4833	SDQEAKPSTEDLGDK	42.0106@n-term	79.9662	O-Sulfonation	S1	3	0.0001	sp|P63166|SUMO1_MOUSE Small ubiquitin-related modifier 1 OS=Mus musculus OX=10090 GN=Sumo1 PE=1 SV=1	0	0	0	0	0	0
4834	SDQEAKPSTEDLGDKK	42.0106@n-term	79.9662	O-Sulfonation	S1	7	0	sp|P63166|SUMO1_MOUSE Small ubiquitin-related modifier 1 OS=Mus musculus OX=10090 GN=Sumo1 PE=1 SV=1	0	0	0	0	0	0
	SDQEAKPSTEDLGDKK	42.0106@n-term	80.9523	Unknown		1	0	sp|P63166|SUMO1_MOUSE Small ubiquitin-related modifier 1 OS=Mus musculus OX=10090 GN=Sumo1 PE=1 SV=1	0	0	0	0	0	0
4835	SDQSSTEDSGKPTGGNSGKPTGGDSGKPTEAGSNK		79.9662	O-Sulfonation	S1	7	0	sp|Q62313|TGON1_MOUSE Trans-Golgi network integral membrane protein 1 OS=Mus musculus OX=10090 GN=Tgoln1 PE=1 SV=1	0	0	0	0	0	0
	SDQSSTEDSGKPTGGNSGKPTGGDSGKPTEAGSNK		80.9523	Unknown		1	0.0001	sp|Q62313|TGON1_MOUSE Trans-Golgi network integral membrane protein 1 OS=Mus musculus OX=10090 GN=Tgoln1 PE=1 SV=1	0	0	0	0	0	0
4836	SDREETESSEGEETAAGAGAK		239.898	Unknown		1	0.0008	sp|Q924Z4|CERS2_MOUSE Ceramide synthase 2 OS=Mus musculus OX=10090 GN=Cers2 PE=1 SV=1	0	0	0	193130	0	0
4837	SDRPELTGAK					2	0	sp|Q99LC5|ETFA_MOUSE Electron transfer flavoprotein subunit alpha	0	748264	0	339840	0	0
4838	SDSAPPTPVNR		79.9662	O-Sulfonation	S1	6	0	sp|Q8BQZ4|RLGPB_MOUSE Ral GTPase-activating protein subunit beta OS=Mus musculus OX=10090 GN=Ralgapb PE=1 SV=2	0	0	0	0	0	0
4839	SDSASDSQEIK		79.9662	O-Sulfonation	S1	2	0.0003	sp|O70311|NMT2_MOUSE Glycylpeptide N-tetradecanoyltransferase 2 OS=Mus musculus OX=10090 GN=Nmt2 PE=1 SV=1	0	0	0	0	0	0
4840	SDSDHEPSPK		79.9662	O-Sulfonation	S3	3	0.0004	sp|Q3UEI1|PDE4C_MOUSE cAMP-specific 3'	0	0	0	0	0	0
4841	SDSDLLTCSPTEDATMGSR	15.9949@M16	79.9662	O-Sulfonation	S1	5	0.0001	sp|P59672|ANS1A_MOUSE Ankyrin repeat and SAM domain-containing protein 1A OS=Mus musculus OX=10090 GN=Anks1a PE=1 SV=3	0	0	0	0	0	0
	SDSDLLTCSPTEDATMGSR	15.9949@M16	95.9605	Unknown		5	0.0006	sp|P59672|ANS1A_MOUSE Ankyrin repeat and SAM domain-containing protein 1A OS=Mus musculus OX=10090 GN=Anks1a PE=1 SV=3	984742	0	0	0	0	0
	SDSDLLTCSPTEDATMGSR	15.9949@M16	97.978	Unknown		1	0.0021	sp|P59672|ANS1A_MOUSE Ankyrin repeat and SAM domain-containing protein 1A OS=Mus musculus OX=10090 GN=Anks1a PE=1 SV=3	0	0	0	304341	0	0
4842	SDSDSSTLAK		79.9662	O-Sulfonation	S3	4	0.0002	sp|Q6NXJ0|WWC2_MOUSE Protein WWC2 OS=Mus musculus OX=10090 GN=Wwc2 PE=1 SV=1	1.94987e+06	0	0	0	0	1.95168e+06
4843	SDSDSSTLSK		79.9662	O-Sulfonation	S3	4	0	sp|Q5SXA9|KIBRA_MOUSE Protein KIBRA OS=Mus musculus OX=10090 GN=Wwc1 PE=1 SV=1	0	0	0	0	0	0
4844	SDSDYDLSPK		79.9662	O-Sulfonation	S1	1	0.0003	sp|Q01063|PDE4D_MOUSE cAMP-specific 3'	0	0	0	0	0	0
4845	SDSEKKEDEEGK		79.9662	O-Sulfonation	S1	5	0.0001	sp|Q8BU14|SEC62_MOUSE Translocation protein SEC62 OS=Mus musculus OX=10090 GN=Sec62 PE=1 SV=1	0	0	0	0	0	0
4846	SDSELELR		79.9662	O-Sulfonation	S1	2	0.0004	sp|Q99PI4|LPIN3_MOUSE Phosphatidate phosphatase LPIN3 OS=Mus musculus OX=10090 GN=Lpin3 PE=1 SV=1	0	0	0	0	0	0
4847	SDSGAPDLATR		79.9662	O-Sulfonation	S1	4	0.0001	sp|Q9ER74|SALL1_MOUSE Sal-like protein 1 OS=Mus musculus OX=10090 GN=Sall1 PE=1 SV=1	0	0	0	0	0	0
4848	SDSGEQNYGER	42.0106@n-term	79.9662	O-Sulfonation	S1	3	0.0004	sp|P62996|TRA2B_MOUSE Transformer-2 protein homolog beta OS=Mus musculus OX=10090 GN=Tra2b PE=1 SV=1	0	0	0	0	0	0
4849	SDSGFAIQAYK		79.9662	O-Sulfonation	S1	1	0.0008	sp|Q9DBN4|P33MX_MOUSE Putative monooxygenase p33MONOX OS=Mus musculus OX=10090 GN=P33monox PE=1 SV=1	0	0	0	0	0	0
4850	SDSGGSSSEPFER		79.9662	O-Sulfonation	S1	3	0	sp|Q7TSC1|PRC2A_MOUSE Protein PRRC2A OS=Mus musculus OX=10090 GN=Prrc2a PE=1 SV=1	0	0	0	0	0	0
	SDSGGSSSEPFER		159.932	pyrophosphorylation of Ser/Thr	S1	6	0.0001	sp|Q7TSC1|PRC2A_MOUSE Protein PRRC2A OS=Mus musculus OX=10090 GN=Prrc2a PE=1 SV=1	0	0	0	298091	0	0
4851	SDSLPQVEELEK		79.9662	O-Sulfonation	S1	1	0.0001	sp|Q76I79|SSH1_MOUSE Protein phosphatase Slingshot homolog 1 OS=Mus musculus OX=10090 GN=Ssh1 PE=1 SV=1	0	0	0	0	0	0
4852	SDSPESDTEREK		79.9662	O-Sulfonation	Unknown	6	0.0007	sp|Q9R1C7|PR40A_MOUSE Pre-mRNA-processing factor 40 homolog A OS=Mus musculus OX=10090 GN=Prpf40a PE=1 SV=1	0	0	381273	994045	0	0
	SDSPESDTEREK		159.932	pyrophosphorylation of Ser/Thr	S1	2	0.0027	sp|Q9R1C7|PR40A_MOUSE Pre-mRNA-processing factor 40 homolog A OS=Mus musculus OX=10090 GN=Prpf40a PE=1 SV=1	0	0	0	0	0	0
4853	SDSQASLTVPLSPHVVR		159.932	pyrophosphorylation of Ser/Thr	S1	6	0	sp|Q3UMB5|SMCR8_MOUSE Guanine nucleotide exchange protein SMCR8 OS=Mus musculus OX=10090 GN=Smcr8 PE=1 SV=2	0	0	0	0	0	0
4854	SDSRASNSPEQSSCLEGLDSEVPGPTEDLK		159.932	pyrophosphorylation of Ser/Thr	S1	4	0.0001	sp|Q3UZ39|LRRF1_MOUSE Leucine-rich repeat flightless-interacting protein 1 OS=Mus musculus OX=10090 GN=Lrrfip1 PE=1 SV=2	0	0	0	0	0	0
4855	SDSRDPASDQMK	42.0106@n-term;15.9949@M11				1	0.0018	sp|P24270|CATA_MOUSE Catalase OS=Mus musculus OX=10090 GN=Cat PE=1 SV=4	1.39325e+06	0	0	0	0	0
	SDSRDPASDQMK	42.0106@n-term;15.9949@M11	79.9662	O-Sulfonation	S1	2	0.0002	sp|P24270|CATA_MOUSE Catalase OS=Mus musculus OX=10090 GN=Cat PE=1 SV=4	0	0	393180	0	0	0
4856	SDSRGSPQGGR		79.9662	O-Sulfonation	S1	4	0.0007	sp|Q6EDY6|CARL1_MOUSE F-actin-uncapping protein LRRC16A OS=Mus musculus OX=10090 GN=Carmil1 PE=1 SV=2	0	0	0	0	0	0
4857	SDSSLETMENPGVMGNK	15.9949@M8;15.9949@M14	79.9662	O-Sulfonation	S1	16	0	sp|Q8CDA1|SAC2_MOUSE Phosphatidylinositide phosphatase SAC2 OS=Mus musculus OX=10090 GN=Inpp5f PE=1 SV=1	0	0	0	0	0	0
	SDSSLETMENPGVMGNK	15.9949@M8;15.9949@M14	159.932	pyrophosphorylation of Ser/Thr	S1	1	0.0001	sp|Q8CDA1|SAC2_MOUSE Phosphatidylinositide phosphatase SAC2 OS=Mus musculus OX=10090 GN=Inpp5f PE=1 SV=1	0	0	0	0	0	0
	SDSSLETMENPGVMGNK	15.9949@M14	79.9662	O-Sulfonation	S1	1	0.0002	sp|Q8CDA1|SAC2_MOUSE Phosphatidylinositide phosphatase SAC2 OS=Mus musculus OX=10090 GN=Inpp5f PE=1 SV=1	0	0	0	0	0	0
4858	SDSSTSRTSAAGFPLVAAQR		239.898	Unknown		5	0.0005	sp|Q3UPF5|ZCCHV_MOUSE Zinc finger CCCH-type antiviral protein 1 OS=Mus musculus OX=10090 GN=Zc3hav1 PE=1 SV=1	0	0	0	0	0	0
4859	SDSVTGHTSQK		79.9662	O-Sulfonation	S1	6	0	sp|O88738|BIRC6_MOUSE Baculoviral IAP repeat-containing protein 6 OS=Mus musculus OX=10090 GN=Birc6 PE=1 SV=2	308067	0	0	0	291941	345144
4860	SDSYSQSLK		79.9662	O-Sulfonation	S3	1	0.0008	sp|Q91WB4|PKHF2_MOUSE Pleckstrin homology domain-containing family F member 2 OS=Mus musculus OX=10090 GN=Plekhf2 PE=1 SV=1	0	0	0	0	0	0
4861	SDTISFTQTSQF		79.9662	O-Sulfonation	S1	7	0.0001	sp|P51906|EAA3_MOUSE Excitatory amino acid transporter 3 OS=Mus musculus OX=10090 GN=Slc1a1 PE=1 SV=2	0	0	0	0	0	0
4862	SDVGTSELPSEDDGVEPSR		79.9662	O-Sulfonation	S1	6	0	sp|Q52KB6|C2CD3_MOUSE C2 domain-containing protein 3 OS=Mus musculus OX=10090 GN=C2cd3 PE=1 SV=3	0	171486	0	0	0	352633
4863	SDVSDQEEDEESER		79.9662	O-Sulfonation	S4	4	0	sp|Q9R0L6|PCM1_MOUSE Pericentriolar material 1 protein OS=Mus musculus OX=10090 GN=Pcm1 PE=1 SV=2	0	0	0	0	0	0
4864	SEAAAPHAAGGGLSSDEEEGTSSQAEAAR		79.9662	O-Sulfonation	S1	7	0	sp|P51612|XPC_MOUSE DNA repair protein complementing XP-C cells homolog OS=Mus musculus OX=10090 GN=Xpc PE=1 SV=2	0	0	0	0	0	0
	SEAAAPHAAGGGLSSDEEEGTSSQAEAAR		159.932	pyrophosphorylation of Ser/Thr	S1	27	0	sp|P51612|XPC_MOUSE DNA repair protein complementing XP-C cells homolog OS=Mus musculus OX=10090 GN=Xpc PE=1 SV=2	0	0	0	0	0	0
	SEAAAPHAAGGGLSSDEEEGTSSQAEAAR		181.911	Unknown		1	0	sp|P51612|XPC_MOUSE DNA repair protein complementing XP-C cells homolog OS=Mus musculus OX=10090 GN=Xpc PE=1 SV=2	0	0	0	0	0	0
4865	SEAAPAAPAAAPPAEK	42.0106@n-term	79.9662	O-Sulfonation	S1	5	0	sp|P15864|H12_MOUSE Histone H1.2 OS=Mus musculus OX=10090 GN=Hist1h1c PE=1 SV=2	0	0	0	0	0	0
4866	SEAEDLAEPLSSTEGVPTLSQAPSPLAISSIK		79.9662	O-Sulfonation	S1	1	0.0001	sp|Q6PIJ4|NFRKB_MOUSE Nuclear factor related to kappa-B-binding protein OS=Mus musculus OX=10090 GN=Nfrkb PE=1 SV=1	0	0	0	0	0	0
4867	SEAEEGEVR		79.9662	O-Sulfonation	Unknown	4	0	sp|Q9Z2H5|E41L1_MOUSE Band 4.1-like protein 1 OS=Mus musculus OX=10090 GN=Epb41l1 PE=1 SV=2	0	0	0	0	0	0
4868	SEAEEGEVRTPTK		79.9662	O-Sulfonation	Unknown	2	0.0005	sp|Q9Z2H5|E41L1_MOUSE Band 4.1-like protein 1 OS=Mus musculus OX=10090 GN=Epb41l1 PE=1 SV=2	0	0	0	0	0	0
4869	SEAHHTPGTALKSPEEEELNTR		79.9662	O-Sulfonation	S1	1	0.0003	sp|A2A3V1|AK17B_MOUSE A-kinase anchor protein 17B OS=Mus musculus OX=10090 GN=Akap17b PE=1 SV=2	0	0	0	0	0	0
4870	SEAVGPEPGSSGEETSDAVVPEK		159.932	pyrophosphorylation of Ser/Thr	S1	10	0	sp|Q9DBR2|FA13C_MOUSE Protein FAM13C OS=Mus musculus OX=10090 GN=Fam13c PE=1 SV=2	0	0	0	0	0	0
4871	SECSGASSPECEVER		79.9662	O-Sulfonation	S8	4	0.0005	sp|Q9Z131|3BP5_MOUSE SH3 domain-binding protein 5 OS=Mus musculus OX=10090 GN=Sh3bp5 PE=1 SV=3	0	0	0	0	0	0
	SECSGASSPECEVER		159.932	pyrophosphorylation of Ser/Thr	S7	6	0.0009	sp|Q9Z131|3BP5_MOUSE SH3 domain-binding protein 5 OS=Mus musculus OX=10090 GN=Sh3bp5 PE=1 SV=3	610341	0	0	0	681419	442849
	SECSGASSPECEVER		239.898	Unknown		2	0.0025	sp|Q9Z131|3BP5_MOUSE SH3 domain-binding protein 5 OS=Mus musculus OX=10090 GN=Sh3bp5 PE=1 SV=3	0	0	0	272840	0	0
4872	SEDAEVSKDEEEK		79.9662	O-Sulfonation	S1	8	0	sp|Q9JL35|HMGN5_MOUSE High mobility group nucleosome-binding domain-containing protein 5 OS=Mus musculus OX=10090 GN=Hmgn5 PE=1 SV=2	67516.3	0	0	0	0	0
4873	SEDAITGDTDK		79.9662	O-Sulfonation	S1	2	0.0003	sp|G5E8K5|ANK3_MOUSE Ankyrin-3 OS=Mus musculus OX=10090 GN=Ank3 PE=1 SV=1	0	0	0	0	0	0
4874	SEDDKEEEERK		79.9662	O-Sulfonation	Unknown	1	0.0006	sp|Q8CH18|CCAR1_MOUSE Cell division cycle and apoptosis regulator protein 1 OS=Mus musculus OX=10090 GN=Ccar1 PE=1 SV=1	0	0	0	0	0	0
4875	SEDDSAKFDSNEEDTASVFAPSFGLK		79.9662	O-Sulfonation	S1	5	0	sp|Q64511|TOP2B_MOUSE DNA topoisomerase 2-beta OS=Mus musculus OX=10090 GN=Top2b PE=1 SV=2	0	0	0	0	0	302949
	SEDDSAKFDSNEEDTASVFAPSFGLK		239.898	Unknown		3	0	sp|Q64511|TOP2B_MOUSE DNA topoisomerase 2-beta OS=Mus musculus OX=10090 GN=Top2b PE=1 SV=2	0	0	0	0	0	0
4876	SEDELRPDVDEHTQK		79.9662	O-Sulfonation	S1	6	0	sp|O54916|REPS1_MOUSE RalBP1-associated Eps domain-containing protein 1 OS=Mus musculus OX=10090 GN=Reps1 PE=1 SV=2	0	0	0	0	0	0
4877	SEDGYHSDGDYGEHDYR		79.9662	O-Sulfonation	S1	5	0	sp|Q91YE7|RBM5_MOUSE RNA-binding protein 5 OS=Mus musculus OX=10090 GN=Rbm5 PE=1 SV=1	0	0	0	0	0	0
4878	SEDRPSSPQVSVAAVETK		79.9662	O-Sulfonation	S1	10	0	sp|P70399|TP53B_MOUSE TP53-binding protein 1 OS=Mus musculus OX=10090 GN=Tp53bp1 PE=1 SV=3	0	0	0	0	0	0
4879	SEDSDEDEPCAISGK		79.9662	O-Sulfonation	S1	5	0	sp|Q9R0Z9|RHG07_MOUSE Rho GTPase-activating protein 7 OS=Mus musculus OX=10090 GN=Dlc1 PE=1 SV=2	0	0	0	0	0	0
4880	SEDSGIGLSASSPELSEHLR		79.9662	O-Sulfonation	S1	1	0	sp|Q3UHQ6|DOP2_MOUSE Protein dopey-2 OS=Mus musculus OX=10090 GN=Dopey2 PE=1 SV=3	0	0	0	0	0	0
4881	SEDTVPEAASPPPSQGQHYFDR	42.0106@n-term	79.9662	O-Sulfonation	S1	13	0	sp|Q9QYB8|ADDB_MOUSE Beta-adducin OS=Mus musculus OX=10090 GN=Add2 PE=1 SV=4	0	0	0	0	0	0
4882	SEDYAFPTYADR					1	0	sp|P19783|COX41_MOUSE Cytochrome c oxidase subunit 4 isoform 1	0	0	1.13843e+06	0	0	0
4883	SEEDNYNESEEEAQPSVQGPR		79.9662	O-Sulfonation	S1	2	0	sp|P54276|MSH6_MOUSE DNA mismatch repair protein Msh6 OS=Mus musculus OX=10090 GN=Msh6 PE=1 SV=3	0	0	0	0	0	0
4884	SEEEQSSASVK		79.9662	O-Sulfonation	S1	2	0	sp|Q9Z204|HNRPC_MOUSE Heterogeneous nuclear ribonucleoproteins C1/C2 OS=Mus musculus OX=10090 GN=Hnrnpc PE=1 SV=1	0	0	347386	0	0	0
4885	SEEEQSSASVKK		79.9662	O-Sulfonation	Unknown	2	0.0001	sp|Q9Z204|HNRPC_MOUSE Heterogeneous nuclear ribonucleoproteins C1/C2 OS=Mus musculus OX=10090 GN=Hnrnpc PE=1 SV=1	0	0	0	0	0	0
4886	SEEEQSSASVKKDETNVK		159.932	pyrophosphorylation of Ser/Thr	S1	1	0.0001	sp|Q9Z204|HNRPC_MOUSE Heterogeneous nuclear ribonucleoproteins C1/C2 OS=Mus musculus OX=10090 GN=Hnrnpc PE=1 SV=1	0	0	0	0	0	0
4887	SEEISESESEETSAPK		79.9662	O-Sulfonation	Unknown	1	0.0001	sp|O35126|ATN1_MOUSE Atrophin-1 OS=Mus musculus OX=10090 GN=Atn1 PE=1 SV=1	312404	0	0	0	0	0
	SEEISESESEETSAPK		80.9523	Unknown		1	0.0027	sp|O35126|ATN1_MOUSE Atrophin-1 OS=Mus musculus OX=10090 GN=Atn1 PE=1 SV=1	0	0	0	0	0	188596
	SEEISESESEETSAPK		159.932	pyrophosphorylation of Ser/Thr	S5	4	0.0009	sp|O35126|ATN1_MOUSE Atrophin-1 OS=Mus musculus OX=10090 GN=Atn1 PE=1 SV=1	0	0	746086	0	0	0
4888	SEESDTDTSER		79.9662	O-Sulfonation	S4	2	0.0006	sp|B9EJ86|OSBL8_MOUSE Oxysterol-binding protein-related protein 8 OS=Mus musculus OX=10090 GN=Osbpl8 PE=1 SV=1	0	0	0	0	0	0
4889	SEESDTDTSERQDDSYIDPEPVEPLK		239.898	Unknown		6	0.0002	sp|B9EJ86|OSBL8_MOUSE Oxysterol-binding protein-related protein 8 OS=Mus musculus OX=10090 GN=Osbpl8 PE=1 SV=1	2.07541e+06	0	0	953415	1.44136e+06	0
4890	SEESEEPMETDQNAK	15.9949@M8				5	0.0001	sp|Q61316|HSP74_MOUSE Heat shock 70 kDa protein 4 OS=Mus musculus OX=10090 GN=Hspa4 PE=1 SV=1	1.25585e+06	1.32033e+06	869713	834512	0	632371
4891	SEESEEPMETDQNAKEEEK	15.9949@M8				5	0	sp|Q61316|HSP74_MOUSE Heat shock 70 kDa protein 4 OS=Mus musculus OX=10090 GN=Hspa4 PE=1 SV=1	2.53727e+06	1.53548e+06	1.3237e+06	1.83142e+06	680052	0
4892	SEGAAEEQPEPAPAPEQEAAAPGPAAGGEAPK		79.9662	O-Sulfonation	S1	5	0	sp|Q91XV3|BASP1_MOUSE Brain acid soluble protein 1 OS=Mus musculus OX=10090 GN=Basp1 PE=1 SV=3	0	0	0	0	0	0
4893	SEGSEYEEIPK		79.9662	O-Sulfonation	S1	6	0	sp|Q7TSC1|PRC2A_MOUSE Protein PRRC2A OS=Mus musculus OX=10090 GN=Prrc2a PE=1 SV=1	0	0	0	0	0	0
4894	SEGSPNQGK		79.9662	O-Sulfonation	S4	2	0.0007	sp|Q99PL5|RRBP1_MOUSE Ribosome-binding protein 1 OS=Mus musculus OX=10090 GN=Rrbp1 PE=1 SV=2	0	0	0	0	0	0
4895	SEGSPPPEEPEVTECPR		79.9662	O-Sulfonation	S1	1	0.0004	sp|Q80TE4|SI1L2_MOUSE Signal-induced proliferation-associated 1-like protein 2 OS=Mus musculus OX=10090 GN=Sipa1l2 PE=1 SV=3	0	0	0	0	0	0
4896	SEGSPVLPHEPSK		79.9662	O-Sulfonation	S1	7	0	sp|P83510|TNIK_MOUSE Traf2 and NCK-interacting protein kinase OS=Mus musculus OX=10090 GN=Tnik PE=1 SV=2	3.13427e+06	0	0	0	0	0
4897	SEGVQDAEPQSLVGSPSTR		79.9662	O-Sulfonation	S15	2	0.0001	sp|Q8R4H2|ARHGC_MOUSE Rho guanine nucleotide exchange factor 12 OS=Mus musculus OX=10090 GN=Arhgef12 PE=1 SV=2	0	0	0	0	0	0
4898	SEISQSPTCHTAPVER		79.9662	O-Sulfonation	S1	3	0	sp|Q80U44|ZFY16_MOUSE Zinc finger FYVE domain-containing protein 16 OS=Mus musculus OX=10090 GN=Zfyve16 PE=1 SV=2	0	0	0	0	0	0
4899	SEKEEEDEDDK		79.9662	O-Sulfonation	S1	2	0.0003	sp|Q8CH18|CCAR1_MOUSE Cell division cycle and apoptosis regulator protein 1 OS=Mus musculus OX=10090 GN=Ccar1 PE=1 SV=1	0	0	0	0	0	0
4900	SEKEEEDEDDKK		79.9662	O-Sulfonation	S1	1	0.0009	sp|Q8CH18|CCAR1_MOUSE Cell division cycle and apoptosis regulator protein 1 OS=Mus musculus OX=10090 GN=Ccar1 PE=1 SV=1	0	0	0	0	0	0
4901	SELEQLRQEAEQLR	42.0106@n-term	79.9662	O-Sulfonation	S1	2	0.0001	sp|P62880|GBB2_MOUSE Guanine nucleotide-binding protein G(I)/G(S)/G(T) subunit beta-2 OS=Mus musculus OX=10090 GN=Gnb2 PE=1 SV=3	0	0	0	0	0	0
4902	SELSDEASEPELLK	42.0106@n-term	159.932	pyrophosphorylation of Ser/Thr	S1	2	0.0005	sp|Q9CZK6|ANKS3_MOUSE Ankyrin repeat and SAM domain-containing protein 3 OS=Mus musculus OX=10090 GN=Anks3 PE=1 SV=2	0	0	0	0	0	0
4903	SELVSEGRPVETDSESEFPVFPTTLTSDR		79.9662	O-Sulfonation	S1	1	0.0001	sp|Q6DFV3|RHG21_MOUSE Rho GTPase-activating protein 21 OS=Mus musculus OX=10090 GN=Arhgap21 PE=1 SV=1	0	0	0	0	0	0
	SELVSEGRPVETDSESEFPVFPTTLTSDR		159.932	pyrophosphorylation of Ser/Thr	S1	12	0	sp|Q6DFV3|RHG21_MOUSE Rho GTPase-activating protein 21 OS=Mus musculus OX=10090 GN=Arhgap21 PE=1 SV=1	0	0	0	0	0	0
4904	SENESLSPEESENVTGEESSGSMAK	15.9949@M23	79.9662	O-Sulfonation	S1	7	0	sp|Q91WC0|SETD3_MOUSE Histone-lysine N-methyltransferase setd3 OS=Mus musculus OX=10090 GN=Setd3 PE=1 SV=1	2.02772e+06	0	0	0	0	0
4905	SENNSSNSDIVHVEK		79.9662	O-Sulfonation	Unknown	11	0	sp|P59017|B2L13_MOUSE Bcl-2-like protein 13 OS=Mus musculus OX=10090 GN=Bcl2l13 PE=1 SV=2	0	0	0	0	0	0
	SENNSSNSDIVHVEK		80.9523	Unknown		21	0.0007	sp|P59017|B2L13_MOUSE Bcl-2-like protein 13 OS=Mus musculus OX=10090 GN=Bcl2l13 PE=1 SV=2	0	0	0	0	0	253610
	SENNSSNSDIVHVEK		239.898	Unknown		8	0.0023	sp|P59017|B2L13_MOUSE Bcl-2-like protein 13 OS=Mus musculus OX=10090 GN=Bcl2l13 PE=1 SV=2	0	0	0	0	0	0
4906	SENSSTQSSPEMPTTK	15.9949@M12	79.9662	O-Sulfonation	S8	2	0.0007	sp|A2ALS5|RPGP1_MOUSE Rap1 GTPase-activating protein 1 OS=Mus musculus OX=10090 GN=Rap1gap PE=1 SV=2	0	0	0	0	0	0
	SENSSTQSSPEMPTTK	15.9949@M12	159.932	pyrophosphorylation of Ser/Thr	S8	10	0.0021	sp|A2ALS5|RPGP1_MOUSE Rap1 GTPase-activating protein 1 OS=Mus musculus OX=10090 GN=Rap1gap PE=1 SV=2	0	0	0	0	0	0
	SENSSTQSSPEMPTTK		159.932	pyrophosphorylation of Ser/Thr	S1	2	0.0025	sp|A2ALS5|RPGP1_MOUSE Rap1 GTPase-activating protein 1 OS=Mus musculus OX=10090 GN=Rap1gap PE=1 SV=2	0	0	0	0	0	0
	SENSSTQSSPEMPTTK		319.864	Unknown		1	0.0045	sp|A2ALS5|RPGP1_MOUSE Rap1 GTPase-activating protein 1 OS=Mus musculus OX=10090 GN=Rap1gap PE=1 SV=2	0	0	0	0	0	0
4907	SEPASPQDFSFSK		79.9662	O-Sulfonation	S5	1	0	sp|Q8CBD1|NRIP1_MOUSE Nuclear receptor-interacting protein 1 OS=Mus musculus OX=10090 GN=Nrip1 PE=1 SV=1	0	0	0	0	0	0
4908	SEPLPTFNQFSPISSPEPEDPVK		159.932	pyrophosphorylation of Ser/Thr	S1	10	0.0004	sp|Q8BHZ4|ZN592_MOUSE Zinc finger protein 592 OS=Mus musculus OX=10090 GN=Znf592 PE=1 SV=3	0	0	0	0	0	0
	SEPLPTFNQFSPISSPEPEDPVK		239.898	Unknown		11	0.0007	sp|Q8BHZ4|ZN592_MOUSE Zinc finger protein 592 OS=Mus musculus OX=10090 GN=Znf592 PE=1 SV=3	0	0	0	0	0	0
4909	SEPSLEPESFR		79.9662	O-Sulfonation	S1	3	0.0001	sp|Q8VDZ4|ZDHC5_MOUSE Palmitoyltransferase ZDHHC5 OS=Mus musculus OX=10090 GN=Zdhhc5 PE=1 SV=1	0	0	0	0	0	0
4910	SEQAEPPAAADTHEAGDQNEAEK					4	0	sp|P70441|NHRF1_MOUSE Na(+)/H(+) exchange regulatory cofactor NHE-RF1 OS=Mus musculus OX=10090 GN=Slc9a3r1 PE=1 SV=3	0	4.6519e+07	2.16981e+07	3.02001e+07	0	0
	SEQAEPPAAADTHEAGDQNEAEK		79.9662	O-Sulfonation	S1	11	0	sp|P70441|NHRF1_MOUSE Na(+)/H(+) exchange regulatory cofactor NHE-RF1 OS=Mus musculus OX=10090 GN=Slc9a3r1 PE=1 SV=3	0	0	0	0	0	0
4911	SEQPEEVLSSEEETAGVEHVR		159.932	pyrophosphorylation of Ser/Thr	S1	4	0.0006	sp|P80560|PTPR2_MOUSE Receptor-type tyrosine-protein phosphatase N2 OS=Mus musculus OX=10090 GN=Ptprn2 PE=1 SV=2	0	0	0	0	0	0
4912	SEQPLSQVLPSLSPEHK		79.9662	O-Sulfonation	S13	8	0	sp|Q8BTI8|SRRM2_MOUSE Serine/arginine repetitive matrix protein 2 OS=Mus musculus OX=10090 GN=Srrm2 PE=1 SV=3	0	0	0	0	0	0
4913	SERENAEDSDAETQDHSR		79.9662	O-Sulfonation	S1	7	0	sp|Q9ER64|OSBL5_MOUSE Oxysterol-binding protein-related protein 5 OS=Mus musculus OX=10090 GN=Osbpl5 PE=1 SV=3	0	0	0	0	0	0
4914	SESAENHSYAK		79.9662	O-Sulfonation	S3	3	0.0001	sp|Q80TH2|ERBIN_MOUSE Erbin OS=Mus musculus OX=10090 GN=Erbin PE=1 SV=3	0	0	0	0	0	0
4915	SESDSSPDSKPK		79.9662	O-Sulfonation	S1	3	0.0003	sp|Q8BTI8|SRRM2_MOUSE Serine/arginine repetitive matrix protein 2 OS=Mus musculus OX=10090 GN=Srrm2 PE=1 SV=3	0	0	0	0	0	0
4916	SESDYSDGDNDSINSTSNSNDTINCSSESSSR		79.9662	O-Sulfonation	S1	3	0.0002	sp|Q8R0S2|IQEC1_MOUSE IQ motif and SEC7 domain-containing protein 1 OS=Mus musculus OX=10090 GN=Iqsec1 PE=1 SV=2	0	0	0	0	0	0
4917	SESEDGEREHEEEEK					1	0.0012	sp|Q05909|PTPRG_MOUSE Receptor-type tyrosine-protein phosphatase gamma OS=Mus musculus OX=10090 GN=Ptprg PE=1 SV=1	583978	0	0	0	0	0
4918	SESGHSQPGLYGIER	42.0106@n-term	159.932	pyrophosphorylation of Ser/Thr	Unknown	4	0.0008	sp|Q9DB90|SMG9_MOUSE Protein SMG9 OS=Mus musculus OX=10090 GN=Smg9 PE=1 SV=1	0	0	0	0	0	0
4919	SESLSNCSIGK		79.9662	O-Sulfonation	S3	6	0.0001	sp|P59672|ANS1A_MOUSE Ankyrin repeat and SAM domain-containing protein 1A OS=Mus musculus OX=10090 GN=Anks1a PE=1 SV=3	653694	897023	0	0	0	0
4920	SESLSNCSIGKK		79.9662	O-Sulfonation	S1	2	0.0006	sp|P59672|ANS1A_MOUSE Ankyrin repeat and SAM domain-containing protein 1A OS=Mus musculus OX=10090 GN=Anks1a PE=1 SV=3	0	0	0	0	0	0
4921	SESLTEEPQSSEEESMSSMETR	15.9949@M16;15.9949@M19	159.932	pyrophosphorylation of Ser/Thr	S1	2	0.0008	sp|Q8BYH8|CHD9_MOUSE Chromodomain-helicase-DNA-binding protein 9 OS=Mus musculus OX=10090 GN=Chd9 PE=1 SV=2	0	0	0	0	0	0
4922	SESMPVQLNK	15.9949@M4	79.9662	O-Sulfonation	S3	5	0.0002	sp|Q80XQ2|TBCD5_MOUSE TBC1 domain family member 5 OS=Mus musculus OX=10090 GN=Tbc1d5 PE=1 SV=2	0	0	0	0	0	0
4923	SESPCESQYPNEK		79.9662	O-Sulfonation	S1	5	0	sp|B1AZI6|THOC2_MOUSE THO complex subunit 2 OS=Mus musculus OX=10090 GN=Thoc2 PE=1 SV=1	0	1.38408e+06	528449	762199	1.14645e+06	0
4924	SESPEALENR		79.9662	O-Sulfonation	S3	3	0.0005	sp|Q5U464|ASAP3_MOUSE Arf-GAP with SH3 domain	0	0	0	0	0	0
4925	SESPEEPALEKPPLDK		79.9662	O-Sulfonation	S1	6	0	sp|Q8BYU6|TOIP2_MOUSE Torsin-1A-interacting protein 2 OS=Mus musculus OX=10090 GN=Tor1aip2 PE=1 SV=1	0	0	0	0	0	0
4926	SESPEPGYVVTSSGLLLPVLLPR		79.9662	O-Sulfonation	S1	2	0.0001	sp|Q920R0|ALS2_MOUSE Alsin OS=Mus musculus OX=10090 GN=Als2 PE=1 SV=3	0	0	0	0	0	0
4927	SESPEQEDQGSEDR		79.9662	O-Sulfonation	S1	1	0.0009	sp|A1IGU4|ARH37_MOUSE Rho guanine nucleotide exchange factor 37 OS=Mus musculus OX=10090 GN=Arhgef37 PE=2 SV=1	0	0	0	0	0	0
4928	SESPFEGK		79.9662	O-Sulfonation	S3	2	0.0007	sp|P14873|MAP1B_MOUSE Microtubule-associated protein 1B OS=Mus musculus OX=10090 GN=Map1b PE=1 SV=2	0	0	0	0	0	0
4929	SESPIPVADQDNPVHAQER		79.9662	O-Sulfonation	S1	3	0.0001	sp|D2EAC2|ZBED6_MOUSE Zinc finger BED domain-containing protein 6 OS=Mus musculus OX=10090 GN=Zbed6 PE=1 SV=1	0	0	0	0	0	0
4930	SESPKEPEQLR		79.9662	O-Sulfonation	S1	10	0	sp|P49312|ROA1_MOUSE Heterogeneous nuclear ribonucleoprotein A1 OS=Mus musculus OX=10090 GN=Hnrnpa1 PE=1 SV=2	0	0	0	0	0	0
4931	SESPKEPEQLRK		79.9662	O-Sulfonation	S1	23	0	sp|P49312|ROA1_MOUSE Heterogeneous nuclear ribonucleoprotein A1 OS=Mus musculus OX=10090 GN=Hnrnpa1 PE=1 SV=2	0	0	0	0	0	0
	SESPKEPEQLRK		159.932	pyrophosphorylation of Ser/Thr	S1	6	0	sp|P49312|ROA1_MOUSE Heterogeneous nuclear ribonucleoprotein A1 OS=Mus musculus OX=10090 GN=Hnrnpa1 PE=1 SV=2	0	0	0	0	0	0
4932	SESPPAELPSLR		79.9662	O-Sulfonation	S1	5	0.0001	sp|G5E870|TRIPC_MOUSE E3 ubiquitin-protein ligase TRIP12 OS=Mus musculus OX=10090 GN=Trip12 PE=1 SV=1	0	0	0	0	0	0
4933	SESPPPLSEPK		79.9662	O-Sulfonation	S3	6	0	sp|Q8K2F0|BRD3_MOUSE Bromodomain-containing protein 3 OS=Mus musculus OX=10090 GN=Brd3 PE=1 SV=2	0	0	0	0	0	0
4934	SESPSTR		79.9662	O-Sulfonation	S3	3	0.0006	sp|D3YXK2|SAFB1_MOUSE Scaffold attachment factor B1 OS=Mus musculus OX=10090 GN=Safb PE=1 SV=2	1.19148e+07	0	0	0	0	0
4935	SESPTADSDASSLHEQPQQIAIK		79.9662	O-Sulfonation	S1	2	0.0005	sp|Q9D3X9|MFA3L_MOUSE Microfibrillar-associated protein 3-like OS=Mus musculus OX=10090 GN=Mfap3l PE=1 SV=1	0	0	0	0	0	0
	SESPTADSDASSLHEQPQQIAIK		159.932	pyrophosphorylation of Ser/Thr	S1	1	0.0022	sp|Q9D3X9|MFA3L_MOUSE Microfibrillar-associated protein 3-like OS=Mus musculus OX=10090 GN=Mfap3l PE=1 SV=1	0	0	0	0	0	0
	SESPTADSDASSLHEQPQQIAIK		239.898	Unknown		1	0.0025	sp|Q9D3X9|MFA3L_MOUSE Microfibrillar-associated protein 3-like OS=Mus musculus OX=10090 GN=Mfap3l PE=1 SV=1	0	0	0	0	0	0
4936	SESQMDITDINAPKPK	15.9949@M5	79.9662	O-Sulfonation	S1	3	0	sp|Q61391|NEP_MOUSE Neprilysin OS=Mus musculus OX=10090 GN=Mme PE=1 SV=3	0	0	0	0	0	0
	SESQMDITDINAPKPK		95.9605	Unknown		1	0	sp|Q61391|NEP_MOUSE Neprilysin OS=Mus musculus OX=10090 GN=Mme PE=1 SV=3	0	0	0	0	0	0
4937	SESSAGICVPLSTSPQVSEAAHIPSK		79.9662	O-Sulfonation	S1	4	0	sp|Q8VD65|PI3R4_MOUSE Phosphoinositide 3-kinase regulatory subunit 4 OS=Mus musculus OX=10090 GN=Pik3r4 PE=1 SV=3	0	0	0	0	0	0
	SESSAGICVPLSTSPQVSEAAHIPSK		159.932	pyrophosphorylation of Ser/Thr	S1	1	0.0005	sp|Q8VD65|PI3R4_MOUSE Phosphoinositide 3-kinase regulatory subunit 4 OS=Mus musculus OX=10090 GN=Pik3r4 PE=1 SV=3	0	0	0	0	0	0
4938	SESSDFEVVPK		79.9662	O-Sulfonation	S1	8	0	sp|Q3TLH4|PRC2C_MOUSE Protein PRRC2C OS=Mus musculus OX=10090 GN=Prrc2c PE=1 SV=3	330974	237421	0	0	0	139831
	SESSDFEVVPK		159.932	pyrophosphorylation of Ser/Thr	S1	6	0.0001	sp|Q3TLH4|PRC2C_MOUSE Protein PRRC2C OS=Mus musculus OX=10090 GN=Prrc2c PE=1 SV=3	0	0	0	0	0	188979
4939	SESSGNLPSVADTR		79.9662	O-Sulfonation	S1	6	0	sp|O08715|AKAP1_MOUSE A-kinase anchor protein 1	0	0	0	0	0	0
4940	SESSQGAAAGGGPEAGALK		79.9662	O-Sulfonation	S1	10	0	sp|A2AQW0|M3K15_MOUSE Mitogen-activated protein kinase kinase kinase 15 OS=Mus musculus OX=10090 GN=Map3k15 PE=1 SV=1	0	0	0	0	0	0
4941	SESTQPLLDSEERPEDLQLVDSVDGGDEILPR		79.9662	O-Sulfonation	S1	1	0	sp|Q00560|IL6RB_MOUSE Interleukin-6 receptor subunit beta OS=Mus musculus OX=10090 GN=Il6st PE=1 SV=2	0	0	0	0	0	0
4942	SESTSGTTQFIPDPK		79.9662	O-Sulfonation	S1	6	0	sp|Q78IK4|MIC27_MOUSE MICOS complex subunit Mic27 OS=Mus musculus OX=10090 GN=Apool PE=1 SV=1	0	0	0	0	0	0
4943	SESVAHLQSQPSLNSIHSSPGPK		79.9662	O-Sulfonation	S1	7	0.0003	sp|A2CG49|KALRN_MOUSE Kalirin OS=Mus musculus OX=10090 GN=Kalrn PE=1 SV=1	0	0	0	0	0	0
	SESVAHLQSQPSLNSIHSSPGPK		159.932	pyrophosphorylation of Ser/Thr	S1	10	0.0003	sp|A2CG49|KALRN_MOUSE Kalirin OS=Mus musculus OX=10090 GN=Kalrn PE=1 SV=1	0	0	0	0	0	0
	SESVAHLQSQPSLNSIHSSPGPK		239.898	Unknown		14	0.0023	sp|A2CG49|KALRN_MOUSE Kalirin OS=Mus musculus OX=10090 GN=Kalrn PE=1 SV=1	0	0	0	0	0	0
4944	SESVRSPGSSR		79.9662	O-Sulfonation	S1	1	0.0012	sp|P57016|LAD1_MOUSE Ladinin-1 OS=Mus musculus OX=10090 GN=Lad1 PE=1 SV=1	0	0	0	0	0	0
4945	SETAPAAPAAPAPAEK	42.0106@n-term	79.9662	O-Sulfonation	S1	3	0.0001	sp|P43274|H14_MOUSE Histone H1.4 OS=Mus musculus OX=10090 GN=Hist1h1e PE=1 SV=2	0	0	0	0	0	0
4946	SETAPAAPAAPAPVEK	42.0106@n-term	79.9662	O-Sulfonation	S1	8	0	sp|P43277|H13_MOUSE Histone H1.3 OS=Mus musculus OX=10090 GN=Hist1h1d PE=1 SV=2	0	0	0	0	0	0
	SETAPAAPAAPAPVEK	42.0106@n-term	135.883	Unknown		3	0.0008	sp|P43277|H13_MOUSE Histone H1.3 OS=Mus musculus OX=10090 GN=Hist1h1d PE=1 SV=2	0	0	0	0	0	0
4947	SETAPAETAAPAPVEK	42.0106@n-term	79.9662	O-Sulfonation	S1	1	0.0004	sp|P43276|H15_MOUSE Histone H1.5 OS=Mus musculus OX=10090 GN=Hist1h1b PE=1 SV=2	0	0	0	0	0	0
	SETAPAETAAPAPVEK	42.0106@n-term	117.91	Unknown		1	0.0029	sp|P43276|H15_MOUSE Histone H1.5 OS=Mus musculus OX=10090 GN=Hist1h1b PE=1 SV=2	0	0	0	0	0	0
4948	SETLVNAQQTPLGTPK		79.9662	O-Sulfonation	Unknown	9	0.0005	sp|Q9Z0P4|PALM_MOUSE Paralemmin-1 OS=Mus musculus OX=10090 GN=Palm PE=1 SV=1	0	0	0	0	0	0
	SETLVNAQQTPLGTPK		159.932	pyrophosphorylation of Ser/Thr	Unknown	3	0.0022	sp|Q9Z0P4|PALM_MOUSE Paralemmin-1 OS=Mus musculus OX=10090 GN=Palm PE=1 SV=1	0	0	0	0	0	0
4949	SETSSNPSSPEICPNK		79.9662	O-Sulfonation	S1	11	0	sp|Q5SVL6|RPGP2_MOUSE Rap1 GTPase-activating protein 2 OS=Mus musculus OX=10090 GN=Rap1gap2 PE=1 SV=1	0	0	261727	0	0	0
	SETSSNPSSPEICPNK		159.932	pyrophosphorylation of Ser/Thr	S1	12	0.0009	sp|Q5SVL6|RPGP2_MOUSE Rap1 GTPase-activating protein 2 OS=Mus musculus OX=10090 GN=Rap1gap2 PE=1 SV=1	172672	0	0	0	123313	192072
	SETSSNPSSPEICPNK		239.898	Unknown		6	0.0024	sp|Q5SVL6|RPGP2_MOUSE Rap1 GTPase-activating protein 2 OS=Mus musculus OX=10090 GN=Rap1gap2 PE=1 SV=1	0	0	0	0	0	0
4950	SEVTSQSGLSNSSDSLDSSTRPPSVTR		159.932	pyrophosphorylation of Ser/Thr	S1	1	0.0001	sp|B1AZP2|DLGP4_MOUSE Disks large-associated protein 4 OS=Mus musculus OX=10090 GN=Dlgap4 PE=1 SV=1	0	0	0	0	0	0
4951	SEVVEDEGPRSPVAEEPGGSGSNSSETK		79.9662	O-Sulfonation	S1	3	0	sp|Q99LH9|3BP5L_MOUSE SH3 domain-binding protein 5-like OS=Mus musculus OX=10090 GN=Sh3bp5l PE=1 SV=1	0	0	0	0	0	0
	SEVVEDEGPRSPVAEEPGGSGSNSSETK		80.9523	Unknown		1	0	sp|Q99LH9|3BP5L_MOUSE SH3 domain-binding protein 5-like OS=Mus musculus OX=10090 GN=Sh3bp5l PE=1 SV=1	0	0	0	0	0	0
4952	SFADIGILASPQSAPGNLDNSK		159.932	pyrophosphorylation of Ser/Thr	S1	1	0.0005	sp|Q8BTY2|S4A7_MOUSE Sodium bicarbonate cotransporter 3 OS=Mus musculus OX=10090 GN=Slc4a7 PE=1 SV=2	0	0	0	0	0	0
4953	SFDDEESVDGNRPSSAASAFK		79.9662	O-Sulfonation	S1	6	0	sp|Q8BRT1|CLAP2_MOUSE CLIP-associating protein 2 OS=Mus musculus OX=10090 GN=Clasp2 PE=1 SV=1	0	0	0	0	0	0
	SFDDEESVDGNRPSSAASAFK		80.9523	Unknown		1	0	sp|Q8BRT1|CLAP2_MOUSE CLIP-associating protein 2 OS=Mus musculus OX=10090 GN=Clasp2 PE=1 SV=1	0	0	0	0	0	0
4954	SFDSLGSQSSHSR		79.9662	O-Sulfonation	S1	5	0	sp|Q9ES28|ARHG7_MOUSE Rho guanine nucleotide exchange factor 7 OS=Mus musculus OX=10090 GN=Arhgef7 PE=1 SV=2	0	0	0	0	0	0
4955	SFEDLTDHPVTR		79.9662	O-Sulfonation	S1	12	0	sp|Q9Z0F8|ADA17_MOUSE Disintegrin and metalloproteinase domain-containing protein 17 OS=Mus musculus OX=10090 GN=Adam17 PE=1 SV=3	0	0	0	0	0	0
4956	SFENISVDSVDLPHEK		79.9662	O-Sulfonation	S1	3	0.0001	sp|Q8CGF1|RHG29_MOUSE Rho GTPase-activating protein 29 OS=Mus musculus OX=10090 GN=Arhgap29 PE=1 SV=1	0	0	0	0	0	0
	SFENISVDSVDLPHEK		159.932	pyrophosphorylation of Ser/Thr	S1	5	0	sp|Q8CGF1|RHG29_MOUSE Rho GTPase-activating protein 29 OS=Mus musculus OX=10090 GN=Arhgap29 PE=1 SV=1	0	0	0	0	0	0
4957	SFEQPSSEASVEDSIQADLKSDEELDDGVDDLK		79.9662	O-Sulfonation	S1	2	0	sp|Q6PNC0|DMXL1_MOUSE DmX-like protein 1 OS=Mus musculus OX=10090 GN=Dmxl1 PE=1 SV=1	0	0	0	245695	0	0
4958	SFEQVSGAPVPR		79.9662	O-Sulfonation	S1	1	0.0004	sp|Q6P9N1|HYCCI_MOUSE Hyccin OS=Mus musculus OX=10090 GN=Fam126a PE=1 SV=3	0	0	0	0	0	0
4959	SFGSGTELGHWVTTPPDIPGSR		159.932	pyrophosphorylation of Ser/Thr	S1	2	0.0001	sp|Q9CQS4|S2546_MOUSE Solute carrier family 25 member 46 OS=Mus musculus OX=10090 GN=Slc25a46 PE=1 SV=1	0	0	0	0	0	0
4960	SFISSSPSSPSR		79.9662	O-Sulfonation	S8	6	0.0007	sp|Q3UTJ2|SRBS2_MOUSE Sorbin and SH3 domain-containing protein 2 OS=Mus musculus OX=10090 GN=Sorbs2 PE=1 SV=2	0	0	0	0	0	0
	SFISSSPSSPSR		159.932	pyrophosphorylation of Ser/Thr	S5	2	0.0028	sp|Q3UTJ2|SRBS2_MOUSE Sorbin and SH3 domain-containing protein 2 OS=Mus musculus OX=10090 GN=Sorbs2 PE=1 SV=2	0	0	0	0	0	0
4961	SFNYSPSSSTSEVSSTSASK		79.9662	O-Sulfonation	S1	14	0	sp|Q6NXI6|RPRD2_MOUSE Regulation of nuclear pre-mRNA domain-containing protein 2 OS=Mus musculus OX=10090 GN=Rprd2 PE=1 SV=1	0	0	0	0	0	0
4962	SFPRSLDDSEEEDDEDSGHSSR		159.932	pyrophosphorylation of Ser/Thr	S1	1	0.0009	sp|O35245|PKD2_MOUSE Polycystin-2 OS=Mus musculus OX=10090 GN=Pkd2 PE=1 SV=2	0	0	0	0	0	0
4963	SFQVSDEQYPDATDEDLTSHMK	15.9949@M21	79.9662	O-Sulfonation	S1	5	0	sp|P10923|OSTP_MOUSE Osteopontin OS=Mus musculus OX=10090 GN=Spp1 PE=1 SV=1	0	0	0	0	0	218693
	SFQVSDEQYPDATDEDLTSHMK	15.9949@M21	159.932	pyrophosphorylation of Ser/Thr	S1	3	0.0001	sp|P10923|OSTP_MOUSE Osteopontin OS=Mus musculus OX=10090 GN=Spp1 PE=1 SV=1	0	0	0	498318	0	0
	SFQVSDEQYPDATDEDLTSHMK	15.9949@M21	239.898	Unknown		5	0	sp|P10923|OSTP_MOUSE Osteopontin OS=Mus musculus OX=10090 GN=Spp1 PE=1 SV=1	0	0	0	0	0	0
4964	SFSDHGFYSPSSTLGDSPSVDDPLEYQAGLLVQNAIQQAIAEQVDK		79.9662	O-Sulfonation	S1	1	0.0001	sp|O54931|AKAP2_MOUSE A-kinase anchor protein 2 OS=Mus musculus OX=10090 GN=Akap2 PE=1 SV=3	0	0	0	0	0	0
4965	SFSEDVISHK		79.9662	O-Sulfonation	S1	2	0.0001	sp|Q91ZU6|DYST_MOUSE Dystonin OS=Mus musculus OX=10090 GN=Dst PE=1 SV=2	0	0	0	0	0	0
4966	SFSLASSGNSPISQR		79.9662	O-Sulfonation	S10	7	0.0002	sp|Q8CI95|OSB11_MOUSE Oxysterol-binding protein-related protein 11 OS=Mus musculus OX=10090 GN=Osbpl11 PE=1 SV=2	0	0	0	0	0	0
	SFSLASSGNSPISQR		117.91	Unknown		1	0.0029	sp|Q8CI95|OSB11_MOUSE Oxysterol-binding protein-related protein 11 OS=Mus musculus OX=10090 GN=Osbpl11 PE=1 SV=2	0	0	0	0	0	0
4967	SFSLDPLMER	15.9949@M8	79.9662	O-Sulfonation	S3	3	0	sp|Q8CGB6|TNS2_MOUSE Tensin-2 OS=Mus musculus OX=10090 GN=Tns2 PE=1 SV=1	0	0	0	0	0	0
4968	SFSPDSEPDLGGYLEDSSPQESQDELDQYISHLLQSTSLK		159.932	pyrophosphorylation of Ser/Thr	S1	3	0.0001	sp|Q8BWJ3|KPB2_MOUSE Phosphorylase b kinase regulatory subunit alpha	0	0	0	0	0	0
4969	SFSPGDFR		79.9662	O-Sulfonation	S3	7	0.0001	sp|Q80WT5|AFTIN_MOUSE Aftiphilin OS=Mus musculus OX=10090 GN=Aftph PE=1 SV=2	0	0	0	0	0	0
4970	SFSPKSPLELGEKLSPLPGGPGAGDPR		239.898	Unknown		5	0	sp|Q61127|NAB2_MOUSE NGFI-A-binding protein 2 OS=Mus musculus OX=10090 GN=Nab2 PE=1 SV=2	0	0	0	0	0	0
4971	SFSQPGLR		79.9662	O-Sulfonation	S3	4	0.0006	sp|Q60949|TBCD1_MOUSE TBC1 domain family member 1 OS=Mus musculus OX=10090 GN=Tbc1d1 PE=1 SV=3	0	0	0	0	0	0
4972	SFTGGLGQLAGPGK		79.9662	O-Sulfonation	S1	6	0	sp|Q9EQN3|T22D4_MOUSE TSC22 domain family protein 4 OS=Mus musculus OX=10090 GN=Tsc22d4 PE=1 SV=2	0	0	0	0	0	0
4973	SFTSGPGAR		79.9662	O-Sulfonation	S1	6	0	sp|P11679|K2C8_MOUSE Keratin	0	0	0	0	0	0
4974	SGALASPTDPFQSR		79.9662	O-Sulfonation	Unknown	1	0.0008	sp|Q8C0E3|TRI47_MOUSE Tripartite motif-containing protein 47 OS=Mus musculus OX=10090 GN=Trim47 PE=1 SV=2	0	0	0	0	0	0
4975	SGAQASSTPLSPTR		79.9662	O-Sulfonation	S6	6	0	sp|P48678|LMNA_MOUSE Prelamin-A/C OS=Mus musculus OX=10090 GN=Lmna PE=1 SV=2	0	0	0	0	0	0
4976	SGDEEFRGEDDLCDSR		79.9662	O-Sulfonation	S1	2	0.0001	sp|Q9DBR0|AKAP8_MOUSE A-kinase anchor protein 8 OS=Mus musculus OX=10090 GN=Akap8 PE=1 SV=1	0	0	0	0	0	0
4977	SGDEEFRGEDDLCDSRK		119.997	Unknown		1	0.0006	sp|Q9DBR0|AKAP8_MOUSE A-kinase anchor protein 8 OS=Mus musculus OX=10090 GN=Akap8 PE=1 SV=1	0	0	0	0	0	0
4978	SGDEMIFDPTMSK	42.0106@n-term;15.9949@M11	79.9662	O-Sulfonation	S1	3	0.0001	sp|Q99L45|IF2B_MOUSE Eukaryotic translation initiation factor 2 subunit 2 OS=Mus musculus OX=10090 GN=Eif2s2 PE=1 SV=1	0	0	0	0	0	0
4979	SGDETPGSEAPGDK		79.9662	O-Sulfonation	Unknown	27	0	sp|Q00PI9|HNRL2_MOUSE Heterogeneous nuclear ribonucleoprotein U-like protein 2 OS=Mus musculus OX=10090 GN=Hnrnpul2 PE=1 SV=2	0	3192105	826084	0	0	0
	SGDETPGSEAPGDK		101.945	Unknown		1	0.0002	sp|Q00PI9|HNRL2_MOUSE Heterogeneous nuclear ribonucleoprotein U-like protein 2 OS=Mus musculus OX=10090 GN=Hnrnpul2 PE=1 SV=2	0	0	0	0	0	0
	SGDETPGSEAPGDK		119.997	Unknown		12	0	sp|Q00PI9|HNRL2_MOUSE Heterogeneous nuclear ribonucleoprotein U-like protein 2 OS=Mus musculus OX=10090 GN=Hnrnpul2 PE=1 SV=2	0	0	0	0	0	0
	SGDETPGSEAPGDK		159.932	pyrophosphorylation of Ser/Thr	Unknown	13	0	sp|Q00PI9|HNRL2_MOUSE Heterogeneous nuclear ribonucleoprotein U-like protein 2 OS=Mus musculus OX=10090 GN=Hnrnpul2 PE=1 SV=2	0	0	0	40382.1	0	0
	SGDETPGSEAPGDK		199.963	Unknown		6	0.0001	sp|Q00PI9|HNRL2_MOUSE Heterogeneous nuclear ribonucleoprotein U-like protein 2 OS=Mus musculus OX=10090 GN=Hnrnpul2 PE=1 SV=2	0	0	0	0	0	0
4980	SGDGGSAGPAGK		119.997	Unknown		1	0.001	sp|Q4VAA2|CDV3_MOUSE Protein CDV3 OS=Mus musculus OX=10090 GN=Cdv3 PE=1 SV=2	0	0	0	0	0	0
4981	SGDSEVYQMGDVSQK	15.9949@M9	79.9662	O-Sulfonation	S1	5	0	sp|Q9CYR0|SSBP_MOUSE Single-stranded DNA-binding protein	0	0	0	0	0	0
4982	SGEDEQQEQTIAEDLVVTK	42.0106@n-term	79.9662	O-Sulfonation	S1	122	0	sp|P50580|PA2G4_MOUSE Proliferation-associated protein 2G4 OS=Mus musculus OX=10090 GN=Pa2g4 PE=1 SV=3	26708.9	0	62590.6	0	0	0
	SGEDEQQEQTIAEDLVVTK	42.0106@n-term	96.9928	Unknown		1	0.0001	sp|P50580|PA2G4_MOUSE Proliferation-associated protein 2G4 OS=Mus musculus OX=10090 GN=Pa2g4 PE=1 SV=3	0	0	0	0	0	0
	SGEDEQQEQTIAEDLVVTK	42.0106@n-term	101.945	Unknown		4	0.0001	sp|P50580|PA2G4_MOUSE Proliferation-associated protein 2G4 OS=Mus musculus OX=10090 GN=Pa2g4 PE=1 SV=3	0	0	0	0	0	0
	SGEDEQQEQTIAEDLVVTK	42.0106@n-term	135.883	Unknown		1	0	sp|P50580|PA2G4_MOUSE Proliferation-associated protein 2G4 OS=Mus musculus OX=10090 GN=Pa2g4 PE=1 SV=3	0	0	0	0	0	0
4983	SGEDVPHR	42.0106@n-term	79.9662	O-Sulfonation	S1	5	0.0001	sp|Q9CR00|PSMD9_MOUSE 26S proteasome non-ATPase regulatory subunit 9 OS=Mus musculus OX=10090 GN=Psmd9 PE=1 SV=1	0	0	0	0	222375	0
4984	SGEEEDSGSAAQLGMCNR	15.9949@M15	79.9662	O-Sulfonation	S1	2	0.0002	sp|P42859|HD_MOUSE Huntingtin OS=Mus musculus OX=10090 GN=Htt PE=1 SV=2	0	0	0	0	0	0
4985	SGEGENPASKPTPVQDVQGDGR	42.0106@n-term	79.9662	O-Sulfonation	S1	1	0.0001	sp|Q61205|PA1B3_MOUSE Platelet-activating factor acetylhydrolase IB subunit gamma OS=Mus musculus OX=10090 GN=Pafah1b3 PE=1 SV=1	0	0	0	51213.4	0	0
4986	SGEGEVSGLLR		79.9662	O-Sulfonation	S1	3	0	sp|Q62318|TIF1B_MOUSE Transcription intermediary factor 1-beta OS=Mus musculus OX=10090 GN=Trim28 PE=1 SV=3	0	0	0	0	0	0
	SGEGEVSGLLR		119.997	Unknown		4	0.0001	sp|Q62318|TIF1B_MOUSE Transcription intermediary factor 1-beta OS=Mus musculus OX=10090 GN=Trim28 PE=1 SV=3	0	0	0	0	0	0
4987	SGELQGDEAQR		79.9662	O-Sulfonation	S1	2	0.0003	sp|Q8R3L5|SO3A1_MOUSE Solute carrier organic anion transporter family member 3A1 OS=Mus musculus OX=10090 GN=Slco3a1 PE=1 SV=1	0	0	0	0	0	0
4988	SGENIPMAYR	15.9949@M7	79.9662	O-Sulfonation	S1	1	0.0002	sp|Q9JLF6|TGM1_MOUSE Protein-glutamine gamma-glutamyltransferase K OS=Mus musculus OX=10090 GN=Tgm1 PE=1 SV=2	0	0	0	0	46251	0
	SGENIPMAYR	15.9949@M7	119.997	Unknown		1	0.0001	sp|Q9JLF6|TGM1_MOUSE Protein-glutamine gamma-glutamyltransferase K OS=Mus musculus OX=10090 GN=Tgm1 PE=1 SV=2	0	0	0	0	0	0
4989	SGERSGYSSPGSPGTPGSR		199.963	Unknown		1	0.0005	sp|P10637|TAU_MOUSE Microtubule-associated protein tau OS=Mus musculus OX=10090 GN=Mapt PE=1 SV=3	0	0	0	0	0	0
4990	SGGASEPLLPHQPSLETQLYCGQAEGGSEGPSTSGTLK		79.9662	O-Sulfonation	S1	11	0	sp|P04919|B3AT_MOUSE Band 3 anion transport protein OS=Mus musculus OX=10090 GN=Slc4a1 PE=1 SV=1	0	0	0	0	0	0
4991	SGGDTHSPPR		79.9662	O-Sulfonation	S1	1	0.0011	sp|Q812A2|SRGP3_MOUSE SLIT-ROBO Rho GTPase-activating protein 3 OS=Mus musculus OX=10090 GN=Srgap3 PE=1 SV=1	0	0	0	0	0	0
4992	SGGSADYNR	42.0106@n-term	79.9662	O-Sulfonation	Unknown	2	0	sp|P10630|IF4A2_MOUSE Eukaryotic initiation factor 4A-II OS=Mus musculus OX=10090 GN=Eif4a2 PE=1 SV=2	0	0	0	0	0	0
4993	SGGSGSESDHTTR		119.997	Unknown		1	0.0003	sp|Q61062|DVL3_MOUSE Segment polarity protein dishevelled homolog DVL-3 OS=Mus musculus OX=10090 GN=Dvl3 PE=1 SV=2	0	0	0	0	0	0
4994	SGGSTDSEEEDEEEDEEEDEGAEQAACGR		239.898	Unknown		4	0	sp|Q7TSI3|PP6R1_MOUSE Serine/threonine-protein phosphatase 6 regulatory subunit 1 OS=Mus musculus OX=10090 GN=Ppp6r1 PE=1 SV=1	0	0	0	0	0	0
4995	SGKLSQELDFVSHNVR		79.9662	O-Sulfonation	S1	6	0	sp|Q02819|NUCB1_MOUSE Nucleobindin-1 OS=Mus musculus OX=10090 GN=Nucb1 PE=1 SV=2	0	0	0	0	0	0
	SGKLSQELDFVSHNVR		119.997	Unknown		3	0	sp|Q02819|NUCB1_MOUSE Nucleobindin-1 OS=Mus musculus OX=10090 GN=Nucb1 PE=1 SV=2	0	0	0	0	0	0
4996	SGKNSQEDSEDSEEK		80.9523	Unknown		1	0.0011	sp|Q80XU3|NUCKS_MOUSE Nuclear ubiquitous casein and cyclin-dependent kinase substrate 1 OS=Mus musculus OX=10090 GN=Nucks1 PE=1 SV=1	0	0	0	0	0	0
	SGKNSQEDSEDSEEK		119.997	Unknown		1	0.002	sp|Q80XU3|NUCKS_MOUSE Nuclear ubiquitous casein and cyclin-dependent kinase substrate 1 OS=Mus musculus OX=10090 GN=Nucks1 PE=1 SV=1	0	0	0	0	0	0
4997	SGLSPANDTGAK		79.9662	O-Sulfonation	S4	5	0	sp|O70310|NMT1_MOUSE Glycylpeptide N-tetradecanoyltransferase 1 OS=Mus musculus OX=10090 GN=Nmt1 PE=1 SV=1	0	0	0	0	0	0
	SGLSPANDTGAK		119.997	Unknown		6	0	sp|O70310|NMT1_MOUSE Glycylpeptide N-tetradecanoyltransferase 1 OS=Mus musculus OX=10090 GN=Nmt1 PE=1 SV=1	141377	0	0	0	0	0
4998	SGMSPEQSK	15.9949@M3	79.9662	O-Sulfonation	Unknown	3	0	sp|Q8BTI8|SRRM2_MOUSE Serine/arginine repetitive matrix protein 2 OS=Mus musculus OX=10090 GN=Srrm2 PE=1 SV=3	0	0	0	0	0	0
4999	SGNTPLDMNQFR	15.9949@M8	79.9662	O-Sulfonation	S1	3	0.0002	sp|Q9DC50|OCTC_MOUSE Peroxisomal carnitine O-octanoyltransferase OS=Mus musculus OX=10090 GN=Crot PE=1 SV=1	0	0	0	0	0	0
5000	SGPISPASIPGSQMPPQPPGSQSESSSHPALSQSPMPQER	15.9949@M14;15.9949@M36	79.9662	O-Sulfonation	S1	1	0.0001	sp|E9Q4N7|ARI1B_MOUSE AT-rich interactive domain-containing protein 1B OS=Mus musculus OX=10090 GN=Arid1b PE=1 SV=1	0	0	0	0	0	0
5001	SGPMSLNPALADGSESEAEDGMLGPQESDPEAPQK	15.9949@M4;15.9949@M22	159.932	pyrophosphorylation of Ser/Thr	S1	1	0	sp|P97366|EVI5_MOUSE Ecotropic viral integration site 5 protein OS=Mus musculus OX=10090 GN=Evi5 PE=1 SV=2	0	0	0	0	0	0
	SGPMSLNPALADGSESEAEDGMLGPQESDPEAPQK	15.9949@M4	175.928	Unknown		1	0	sp|P97366|EVI5_MOUSE Ecotropic viral integration site 5 protein OS=Mus musculus OX=10090 GN=Evi5 PE=1 SV=2	0	0	0	0	0	0
5002	SGPQCSSPTCQEETEDVR		79.9662	O-Sulfonation	S1	10	0	sp|Q9JHU2|PALMD_MOUSE Palmdelphin OS=Mus musculus OX=10090 GN=Palmd PE=1 SV=1	0	0	0	0	0	0
	SGPQCSSPTCQEETEDVR		119.997	Unknown		1	0.0001	sp|Q9JHU2|PALMD_MOUSE Palmdelphin OS=Mus musculus OX=10090 GN=Palmd PE=1 SV=1	0	0	0	0	0	0
5003	SGPTSSPFSSPASSR		79.9662	O-Sulfonation	S6	1	0.0007	sp|Q8K3Z9|PO121_MOUSE Nuclear envelope pore membrane protein POM 121 OS=Mus musculus OX=10090 GN=Pom121 PE=1 SV=2	0	0	0	0	0	0
5004	SGQDPYAR		79.9662	O-Sulfonation	S1	3	0.0003	sp|Q6PB93|GALT2_MOUSE Polypeptide N-acetylgalactosaminyltransferase 2 OS=Mus musculus OX=10090 GN=Galnt2 PE=1 SV=1	357980	0	0	0	0	0
	SGQDPYAR		119.997	Unknown		1	0.0005	sp|Q6PB93|GALT2_MOUSE Polypeptide N-acetylgalactosaminyltransferase 2 OS=Mus musculus OX=10090 GN=Galnt2 PE=1 SV=1	0	0	0	0	0	0
5005	SGQSNPTFFLQK		79.9662	O-Sulfonation	S4	1	0.0008	sp|Q80XL6|ACD11_MOUSE Acyl-CoA dehydrogenase family member 11 OS=Mus musculus OX=10090 GN=Acad11 PE=1 SV=2	0	0	0	0	0	0
5006	SGRSPEPDPAPPK		79.9662	O-Sulfonation	S1	7	0.0003	sp|Q80U49|C170B_MOUSE Centrosomal protein of 170 kDa protein B OS=Mus musculus OX=10090 GN=Cep170b PE=1 SV=2	0	0	0	0	0	0
	SGRSPEPDPAPPK		119.997	Unknown		2	0.0008	sp|Q80U49|C170B_MOUSE Centrosomal protein of 170 kDa protein B OS=Mus musculus OX=10090 GN=Cep170b PE=1 SV=2	0	0	0	0	0	0
5007	SGSALLQSQSSTEDPKDEPTELK		79.9662	O-Sulfonation	S1	6	0.0001	sp|Q5DTM8|BRE1A_MOUSE E3 ubiquitin-protein ligase BRE1A OS=Mus musculus OX=10090 GN=Rnf20 PE=1 SV=2	0	0	0	0	0	0
	SGSALLQSQSSTEDPKDEPTELK		159.932	pyrophosphorylation of Ser/Thr	S1	4	0	sp|Q5DTM8|BRE1A_MOUSE E3 ubiquitin-protein ligase BRE1A OS=Mus musculus OX=10090 GN=Rnf20 PE=1 SV=2	0	0	0	0	0	0
5008	SGSESSVEQK		79.9662	O-Sulfonation	S3	4	0.0001	sp|Q8BTI8|SRRM2_MOUSE Serine/arginine repetitive matrix protein 2 OS=Mus musculus OX=10090 GN=Srrm2 PE=1 SV=3	0	0	0	0	0	0
5009	SGSGEMTSEGSHTK	15.9949@M6	79.9662	O-Sulfonation	S1	7	0	sp|A2RSJ4|UH1BL_MOUSE UHRF1-binding protein 1-like OS=Mus musculus OX=10090 GN=Uhrf1bp1l PE=1 SV=2	0	0	0	0	0	0
	SGSGEMTSEGSHTK	15.9949@M6	119.997	Unknown		4	0	sp|A2RSJ4|UH1BL_MOUSE UHRF1-binding protein 1-like OS=Mus musculus OX=10090 GN=Uhrf1bp1l PE=1 SV=2	0	0	0	0	0	0
5010	SGSGMSVISSSSVDQR		95.9605	Unknown		1	0.001	sp|Q9Z0R4|ITSN1_MOUSE Intersectin-1 OS=Mus musculus OX=10090 GN=Itsn1 PE=1 SV=2	0	0	0	0	0	0
5011	SGSGSESTGAEER		79.9662	O-Sulfonation	S1	4	0	sp|G5E870|TRIPC_MOUSE E3 ubiquitin-protein ligase TRIP12 OS=Mus musculus OX=10090 GN=Trip12 PE=1 SV=1	0	0	0	0	0	0
	SGSGSESTGAEER		119.997	Unknown		4	0.0001	sp|G5E870|TRIPC_MOUSE E3 ubiquitin-protein ligase TRIP12 OS=Mus musculus OX=10090 GN=Trip12 PE=1 SV=1	0	0	0	0	0	0
	SGSGSESTGAEER		159.932	pyrophosphorylation of Ser/Thr	S1	1	0	sp|G5E870|TRIPC_MOUSE E3 ubiquitin-protein ligase TRIP12 OS=Mus musculus OX=10090 GN=Trip12 PE=1 SV=1	0	0	0	0	469101	0
	SGSGSESTGAEER		199.963	Unknown		3	0.0002	sp|G5E870|TRIPC_MOUSE E3 ubiquitin-protein ligase TRIP12 OS=Mus musculus OX=10090 GN=Trip12 PE=1 SV=1	0	0	0	0	804705	0
5012	SGSGSPPPTTEEVAATTR		79.9662	O-Sulfonation	S1	18	0	sp|Q923I7|SC5A2_MOUSE Sodium/glucose cotransporter 2 OS=Mus musculus OX=10090 GN=Slc5a2 PE=1 SV=1	0	0	0	0	0	0
	SGSGSPPPTTEEVAATTR		119.997	Unknown		13	0	sp|Q923I7|SC5A2_MOUSE Sodium/glucose cotransporter 2 OS=Mus musculus OX=10090 GN=Slc5a2 PE=1 SV=1	0	0	0	0	0	0
5013	SGSGSVGNGSSRYSPSQNSPIHHIPSR		239.898	Unknown		1	0.0006	sp|Q8K019|BCLF1_MOUSE Bcl-2-associated transcription factor 1 OS=Mus musculus OX=10090 GN=Bclaf1 PE=1 SV=2	0	0	0	0	0	0
5014	SGSIIGSR		79.9662	O-Sulfonation	S3	1	0.0007	sp|Q8BL97|SRSF7_MOUSE Serine/arginine-rich splicing factor 7 OS=Mus musculus OX=10090 GN=Srsf7 PE=1 SV=1	0	0	0	0	0	0
	SGSIIGSR		119.997	Unknown		3	0.0002	sp|Q8BL97|SRSF7_MOUSE Serine/arginine-rich splicing factor 7 OS=Mus musculus OX=10090 GN=Srsf7 PE=1 SV=1	0	0	0	0	0	0
5015	SGSISSSPSR		79.9662	O-Sulfonation	S7	2	0.0008	sp|Q3U9G9|LBR_MOUSE Lamin-B receptor OS=Mus musculus OX=10090 GN=Lbr PE=1 SV=2	0	0	0	0	0	0
5016	SGSLCPSVPSNSVSQLQK		79.9662	O-Sulfonation	S1	12	0	sp|Q91YD6|VILL_MOUSE Villin-like protein OS=Mus musculus OX=10090 GN=Vill PE=1 SV=1	0	145197	0	0	0	0
	SGSLCPSVPSNSVSQLQK		95.9605	Unknown		2	0	sp|Q91YD6|VILL_MOUSE Villin-like protein OS=Mus musculus OX=10090 GN=Vill PE=1 SV=1	0	0	234802	0	0	0
	SGSLCPSVPSNSVSQLQK		119.997	Unknown		5	0	sp|Q91YD6|VILL_MOUSE Villin-like protein OS=Mus musculus OX=10090 GN=Vill PE=1 SV=1	0	0	0	0	0	0
5017	SGSLLSLQTELLLDLVAEAQSR		159.932	pyrophosphorylation of Ser/Thr	S1	3	0.0002	sp|Q3U1Z5|GPSM3_MOUSE G-protein-signaling modulator 3 OS=Mus musculus OX=10090 GN=Gpsm3 PE=1 SV=2	0	0	0	0	0	0
	SGSLLSLQTELLLDLVAEAQSR		199.963	Unknown		2	0.0004	sp|Q3U1Z5|GPSM3_MOUSE G-protein-signaling modulator 3 OS=Mus musculus OX=10090 GN=Gpsm3 PE=1 SV=2	0	0	0	0	0	0
5018	SGSMEEDVDTSPGGDYYTSPNSPTSSSR	15.9949@M4	79.9662	O-Sulfonation	S1	2	0.0003	sp|P70255|NFIC_MOUSE Nuclear factor 1 C-type OS=Mus musculus OX=10090 GN=Nfic PE=1 SV=1	0	0	0	0	0	0
	SGSMEEDVDTSPGGDYYTSPNSPTSSSR	15.9949@M4	159.932	pyrophosphorylation of Ser/Thr	S1	3	0.0008	sp|P70255|NFIC_MOUSE Nuclear factor 1 C-type OS=Mus musculus OX=10090 GN=Nfic PE=1 SV=1	0	0	0	0	0	0
5019	SGSPVKR	42.0106@n-term	79.9662	O-Sulfonation	Unknown	4	0.0002	sp|Q93092|TALDO_MOUSE Transaldolase OS=Mus musculus OX=10090 GN=Taldo1 PE=1 SV=2	0	0	0	0	0	0
5020	SGSRPQSPSGDAESR		79.9662	O-Sulfonation	S1	8	0.0001	sp|Q8BNW9|KBTBB_MOUSE Kelch repeat and BTB domain-containing protein 11 OS=Mus musculus OX=10090 GN=Kbtbd11 PE=1 SV=3	0	226668	0	695730	0	0
	SGSRPQSPSGDAESR		119.997	Unknown		2	0	sp|Q8BNW9|KBTBB_MOUSE Kelch repeat and BTB domain-containing protein 11 OS=Mus musculus OX=10090 GN=Kbtbd11 PE=1 SV=3	0	0	0	0	0	0
	SGSRPQSPSGDAESR		159.932	pyrophosphorylation of Ser/Thr	S1	4	0	sp|Q8BNW9|KBTBB_MOUSE Kelch repeat and BTB domain-containing protein 11 OS=Mus musculus OX=10090 GN=Kbtbd11 PE=1 SV=3	0	0	0	0	0	0
	SGSRPQSPSGDAESR		199.963	Unknown		5	0	sp|Q8BNW9|KBTBB_MOUSE Kelch repeat and BTB domain-containing protein 11 OS=Mus musculus OX=10090 GN=Kbtbd11 PE=1 SV=3	0	0	0	0	0	0
5021	SGSSGPETFNVGSMPSPQQQVMVGQMHR	15.9949@M14;15.9949@M22;15.9949@M26	79.9662	O-Sulfonation	S1	5	0	sp|Q71LX4|TLN2_MOUSE Talin-2 OS=Mus musculus OX=10090 GN=Tln2 PE=1 SV=3	0	0	0	0	0	0
5022	SGSSQELDGKPSASPQER		79.9662	O-Sulfonation	S1	15	0	sp|Q8BTI8|SRRM2_MOUSE Serine/arginine repetitive matrix protein 2 OS=Mus musculus OX=10090 GN=Srrm2 PE=1 SV=3	0	0	0	0	0	0
	SGSSQELDGKPSASPQER		119.997	Unknown		1	0.0001	sp|Q8BTI8|SRRM2_MOUSE Serine/arginine repetitive matrix protein 2 OS=Mus musculus OX=10090 GN=Srrm2 PE=1 SV=3	0	0	0	0	0	0
	SGSSQELDGKPSASPQER		159.932	pyrophosphorylation of Ser/Thr	S1	3	0	sp|Q8BTI8|SRRM2_MOUSE Serine/arginine repetitive matrix protein 2 OS=Mus musculus OX=10090 GN=Srrm2 PE=1 SV=3	0	0	0	0	0	0
5023	SGSSSPDSEITELK		119.997	Unknown		5	0.0005	sp|P70698|PYRG1_MOUSE CTP synthase 1 OS=Mus musculus OX=10090 GN=Ctps1 PE=1 SV=2	0	0	0	0	0	0
	SGSSSPDSEITELK		159.932	pyrophosphorylation of Ser/Thr	S1	6	0.0006	sp|P70698|PYRG1_MOUSE CTP synthase 1 OS=Mus musculus OX=10090 GN=Ctps1 PE=1 SV=2	0	0	0	0	0	0
	SGSSSPDSEITELK		199.963	Unknown		2	0.0006	sp|P70698|PYRG1_MOUSE CTP synthase 1 OS=Mus musculus OX=10090 GN=Ctps1 PE=1 SV=2	0	0	0	0	0	0
5024	SGSSTPQR		79.9662	O-Sulfonation	S1	4	0	sp|Q8BRK8|AAPK2_MOUSE 5'-AMP-activated protein kinase catalytic subunit alpha-2 OS=Mus musculus OX=10090 GN=Prkaa2 PE=1 SV=3	0	0	0	0	0	0
	SGSSTPQR		119.997	Unknown		2	0.0002	sp|Q8BRK8|AAPK2_MOUSE 5'-AMP-activated protein kinase catalytic subunit alpha-2 OS=Mus musculus OX=10090 GN=Prkaa2 PE=1 SV=3	0	0	0	0	0	0
5025	SGTSSPQSPVFR		79.9662	O-Sulfonation	S1	1	0.0009	sp|Q80YS6|AFAP1_MOUSE Actin filament-associated protein 1 OS=Mus musculus OX=10090 GN=Afap1 PE=1 SV=1	0	0	0	0	0	0
	SGTSSPQSPVFR		159.932	pyrophosphorylation of Ser/Thr	S1	1	0.0029	sp|Q80YS6|AFAP1_MOUSE Actin filament-associated protein 1 OS=Mus musculus OX=10090 GN=Afap1 PE=1 SV=1	0	0	0	0	0	0
5026	SGTSTPTTPGSTAITPGTPPSYSSR		79.9662	O-Sulfonation	S1	1	0.0002	sp|P20357|MTAP2_MOUSE Microtubule-associated protein 2 OS=Mus musculus OX=10090 GN=Map2 PE=1 SV=2	0	0	0	0	0	0
5027	SGYSSPGSPGTPGSR		79.9662	O-Sulfonation	S8	32	0	sp|P10637|TAU_MOUSE Microtubule-associated protein tau OS=Mus musculus OX=10090 GN=Mapt PE=1 SV=3	1.10048e+06	2.75889e+06	0	1.79234e+06	0	0
	SGYSSPGSPGTPGSR		95.9605	Unknown		1	0.0002	sp|P10637|TAU_MOUSE Microtubule-associated protein tau OS=Mus musculus OX=10090 GN=Mapt PE=1 SV=3	0	0	0	0	0	0
	SGYSSPGSPGTPGSR		117.91	Unknown		1	0.0001	sp|P10637|TAU_MOUSE Microtubule-associated protein tau OS=Mus musculus OX=10090 GN=Mapt PE=1 SV=3	0	0	0	0	0	0
	SGYSSPGSPGTPGSR		119.997	Unknown		5	0	sp|P10637|TAU_MOUSE Microtubule-associated protein tau OS=Mus musculus OX=10090 GN=Mapt PE=1 SV=3	0	0	0	0	0	0
	SGYSSPGSPGTPGSR		159.932	pyrophosphorylation of Ser/Thr	S1	27	0	sp|P10637|TAU_MOUSE Microtubule-associated protein tau OS=Mus musculus OX=10090 GN=Mapt PE=1 SV=3	0	0	1.59331e+06	0	1.8201e+06	0
	SGYSSPGSPGTPGSR		175.928	Unknown		2	0.0001	sp|P10637|TAU_MOUSE Microtubule-associated protein tau OS=Mus musculus OX=10090 GN=Mapt PE=1 SV=3	0	0	0	0	0	633700
	SGYSSPGSPGTPGSR		199.963	Unknown		3	0	sp|P10637|TAU_MOUSE Microtubule-associated protein tau OS=Mus musculus OX=10090 GN=Mapt PE=1 SV=3	0	0	0	0	0	0
	SGYSSPGSPGTPGSR		239.898	Unknown		19	0	sp|P10637|TAU_MOUSE Microtubule-associated protein tau OS=Mus musculus OX=10090 GN=Mapt PE=1 SV=3	0	0	1.59331e+06	1.22553e+06	0	0
5028	SHATSPGSNVIQK		79.9662	O-Sulfonation	S1	9	0	sp|Q8BMK0|CEP85_MOUSE Centrosomal protein of 85 kDa OS=Mus musculus OX=10090 GN=Cep85 PE=1 SV=2	0	0	0	0	0	0
5029	SHETDGGSAHGDEEDDGPHFEPVVPLPDK		79.9662	O-Sulfonation	S1	26	0	sp|Q9ERU9|RBP2_MOUSE E3 SUMO-protein ligase RanBP2 OS=Mus musculus OX=10090 GN=Ranbp2 PE=1 SV=2	217480	0	171597	0	0	0
5030	SHGAEGGGGSPEK		79.9662	O-Sulfonation	Unknown	9	0.0001	sp|Q76LS9|MINY1_MOUSE Ubiquitin carboxyl-terminal hydrolase MINDY-1 OS=Mus musculus OX=10090 GN=Mindy1 PE=1 SV=1	0	0	0	0	0	0
5031	SHGQDYLVGNR					2	0.0001	sp|P10648|GSTA2_MOUSE Glutathione S-transferase A2 OS=Mus musculus OX=10090 GN=Gsta2 PE=1 SV=3	0	0	375610	346336	0	0
5032	SHHANSPTAGAAK		79.9662	O-Sulfonation	S1	10	0	sp|Q8R001|MARE2_MOUSE Microtubule-associated protein RP/EB family member 2 OS=Mus musculus OX=10090 GN=Mapre2 PE=1 SV=1	0	0	0	0	0	0
5033	SHHAPMSPGSSGGGGQPLAR	15.9949@M6	79.9662	O-Sulfonation	S1	10	0	sp|A2BH40|ARI1A_MOUSE AT-rich interactive domain-containing protein 1A OS=Mus musculus OX=10090 GN=Arid1a PE=1 SV=1	0	0	0	0	0	0
	SHHAPMSPGSSGGGGQPLAR		79.9662	O-Sulfonation	S1	2	0.0001	sp|A2BH40|ARI1A_MOUSE AT-rich interactive domain-containing protein 1A OS=Mus musculus OX=10090 GN=Arid1a PE=1 SV=1	0	0	0	0	0	0
	SHHAPMSPGSSGGGGQPLAR		95.9605	Unknown		3	0.0001	sp|A2BH40|ARI1A_MOUSE AT-rich interactive domain-containing protein 1A OS=Mus musculus OX=10090 GN=Arid1a PE=1 SV=1	0	0	0	0	0	0
5034	SHIPSEPYEPISPPQGPAVHEK		79.9662	O-Sulfonation	S1	12	0	sp|Q60974|NCOR1_MOUSE Nuclear receptor corepressor 1 OS=Mus musculus OX=10090 GN=Ncor1 PE=1 SV=1	0	0	0	0	0	0
5035	SHLSPSQTEHSQPFVR		79.9662	O-Sulfonation	S1	2	0.0005	sp|Q5NBX1|COBL_MOUSE Protein cordon-bleu OS=Mus musculus OX=10090 GN=Cobl PE=1 SV=1	0	0	0	0	0	0
5036	SHNGPVIVGSPQGGVDIEEVAASSPELIFK		79.9662	O-Sulfonation	S1	6	0	sp|Q9Z2I8|SUCB2_MOUSE Succinate--CoA ligase [GDP-forming] subunit beta	0	0	0	0	0	0
5037	SHQNSPTELNTDR		79.9662	O-Sulfonation	S1	7	0.0001	sp|Q64700|RBL2_MOUSE Retinoblastoma-like protein 2 OS=Mus musculus OX=10090 GN=Rbl2 PE=1 SV=3	0	114089	0	0	0	248920
	SHQNSPTELNTDR		159.932	pyrophosphorylation of Ser/Thr	S1	2	0.0002	sp|Q64700|RBL2_MOUSE Retinoblastoma-like protein 2 OS=Mus musculus OX=10090 GN=Rbl2 PE=1 SV=3	0	0	0	0	0	0
5038	SHREPPSPADVPEK		79.9662	O-Sulfonation	S1	5	0	sp|Q3V3Q7|PACS2_MOUSE Phosphofurin acidic cluster sorting protein 2 OS=Mus musculus OX=10090 GN=Pacs2 PE=1 SV=2	0	0	0	0	0	0
5039	SHRHSPEK		79.9662	O-Sulfonation	S5	1	0.0002	sp|Q9DA19|CIR1_MOUSE Corepressor interacting with RBPJ 1 OS=Mus musculus OX=10090 GN=Cir1 PE=1 SV=2	0	0	0	0	0	0
5040	SHSAGEVGEDSR		79.9662	O-Sulfonation	S3	1	0	sp|Q6I6G8|HECW2_MOUSE E3 ubiquitin-protein ligase HECW2 OS=Mus musculus OX=10090 GN=Hecw2 PE=1 SV=1	0	0	0	0	0	0
5041	SHSANDSEEFFR		79.9662	O-Sulfonation	S3	2	0	sp|Q3UE31|K0930_MOUSE Uncharacterized protein KIAA0930 homolog OS=Mus musculus OX=10090 PE=1 SV=2	0	0	0	0	0	0
5042	SHSANDSEEFFREDDSGADLHNATNLR		79.9662	O-Sulfonation	S1	4	0	sp|Q3UE31|K0930_MOUSE Uncharacterized protein KIAA0930 homolog OS=Mus musculus OX=10090 PE=1 SV=2	0	0	0	0	309184	0
	SHSANDSEEFFREDDSGADLHNATNLR		80.9523	Unknown		1	0	sp|Q3UE31|K0930_MOUSE Uncharacterized protein KIAA0930 homolog OS=Mus musculus OX=10090 PE=1 SV=2	0	0	0	0	0	0
5043	SHSDNDRFK		79.9662	O-Sulfonation	S1	1	0.0021	sp|Q9R0U0|SRS10_MOUSE Serine/arginine-rich splicing factor 10 OS=Mus musculus OX=10090 GN=Srsf10 PE=1 SV=2	0	0	0	0	0	0
5044	SHSDNGTDAFK		79.9662	O-Sulfonation	S3	7	0.0001	sp|Q3UTJ2|SRBS2_MOUSE Sorbin and SH3 domain-containing protein 2 OS=Mus musculus OX=10090 GN=Sorbs2 PE=1 SV=2	0	0	123804	0	0	0
	SHSDNGTDAFK		80.9523	Unknown		29	0.0002	sp|Q3UTJ2|SRBS2_MOUSE Sorbin and SH3 domain-containing protein 2 OS=Mus musculus OX=10090 GN=Sorbs2 PE=1 SV=2	0	601871	836102	1.00926e+06	1.20233e+06	1.67016e+06
5045	SHSDTNIASR		79.9662	O-Sulfonation	S3	2	0.0001	sp|Q80U62|RUBIC_MOUSE Run domain Beclin-1-interacting and cysteine-rich domain-containing protein OS=Mus musculus OX=10090 GN=Rubcn PE=1 SV=2	0	0	0	452040	0	0
5046	SHSEEGLDFKPSPPLSK		79.9662	O-Sulfonation	S1	5	0.0003	sp|Q8C5W0|CLMN_MOUSE Calmin OS=Mus musculus OX=10090 GN=Clmn PE=1 SV=2	0	0	0	0	0	0
5047	SHSESASPSALSSSPNNLSPTGWSQPK		95.9605	Unknown		1	0	sp|Q99N57|RAF1_MOUSE RAF proto-oncogene serine/threonine-protein kinase OS=Mus musculus OX=10090 GN=Raf1 PE=1 SV=2	0	0	0	0	0	0
	SHSESASPSALSSSPNNLSPTGWSQPK		111.955	Unknown		1	0	sp|Q99N57|RAF1_MOUSE RAF proto-oncogene serine/threonine-protein kinase OS=Mus musculus OX=10090 GN=Raf1 PE=1 SV=2	0	0	0	0	0	0
5048	SHSGSSPEVDSK		79.9662	O-Sulfonation	S1	9	0	sp|Q8BTI8|SRRM2_MOUSE Serine/arginine repetitive matrix protein 2 OS=Mus musculus OX=10090 GN=Srrm2 PE=1 SV=3	0	0	0	0	0	0
	SHSGSSPEVDSK		159.932	pyrophosphorylation of Ser/Thr	S3	5	0	sp|Q8BTI8|SRRM2_MOUSE Serine/arginine repetitive matrix protein 2 OS=Mus musculus OX=10090 GN=Srrm2 PE=1 SV=3	0	0	0	0	0	0
	SHSGSSPEVDSK		239.898	Unknown		3	0.0001	sp|Q8BTI8|SRRM2_MOUSE Serine/arginine repetitive matrix protein 2 OS=Mus musculus OX=10090 GN=Srrm2 PE=1 SV=3	0	0	0	0	0	0
5049	SHSHTPSHR		79.9662	O-Sulfonation	S1	1	0.0005	sp|Q8BTI8|SRRM2_MOUSE Serine/arginine repetitive matrix protein 2 OS=Mus musculus OX=10090 GN=Srrm2 PE=1 SV=3	0	0	0	0	0	0
	SHSHTPSHR		159.932	pyrophosphorylation of Ser/Thr	S1	1	0.002	sp|Q8BTI8|SRRM2_MOUSE Serine/arginine repetitive matrix protein 2 OS=Mus musculus OX=10090 GN=Srrm2 PE=1 SV=3	0	0	0	0	0	0
	SHSHTPSHR		239.898	Unknown		2	0.0022	sp|Q8BTI8|SRRM2_MOUSE Serine/arginine repetitive matrix protein 2 OS=Mus musculus OX=10090 GN=Srrm2 PE=1 SV=3	0	0	0	0	0	0
5050	SHSITNMETGGLK	15.9949@M7	79.9662	O-Sulfonation	S1	3	0.0002	sp|Q80TH2|ERBIN_MOUSE Erbin OS=Mus musculus OX=10090 GN=Erbin PE=1 SV=3	0	0	0	0	0	0
5051	SHSLDDLQGDADVGK		79.9662	O-Sulfonation	S3	18	0	sp|P59808|SASH1_MOUSE SAM and SH3 domain-containing protein 1 OS=Mus musculus OX=10090 GN=Sash1 PE=1 SV=1	0	0	0	0	0	0
5052	SHSLPNSLDYAQASER		79.9662	O-Sulfonation	S3	24	0	sp|Q3UJU9|RMD3_MOUSE Regulator of microtubule dynamics protein 3 OS=Mus musculus OX=10090 GN=Rmdn3 PE=1 SV=2	0	0	0	0	0	0
	SHSLPNSLDYAQASER		80.9523	Unknown		11	0.0006	sp|Q3UJU9|RMD3_MOUSE Regulator of microtubule dynamics protein 3 OS=Mus musculus OX=10090 GN=Rmdn3 PE=1 SV=2	0	0	0	0	0	0
	SHSLPNSLDYAQASER		95.9605	Unknown		1	0.0024	sp|Q3UJU9|RMD3_MOUSE Regulator of microtubule dynamics protein 3 OS=Mus musculus OX=10090 GN=Rmdn3 PE=1 SV=2	0	0	0	0	0	0
	SHSLPNSLDYAQASER		101.945	Unknown		5	0.0023	sp|Q3UJU9|RMD3_MOUSE Regulator of microtubule dynamics protein 3 OS=Mus musculus OX=10090 GN=Rmdn3 PE=1 SV=2	0	0	0	0	0	0
	SHSLPNSLDYAQASER		117.91	Unknown		3	0.0023	sp|Q3UJU9|RMD3_MOUSE Regulator of microtubule dynamics protein 3 OS=Mus musculus OX=10090 GN=Rmdn3 PE=1 SV=2	0	0	0	0	0	0
	SHSLPNSLDYAQASER		159.932	pyrophosphorylation of Ser/Thr	S3	6	0.0005	sp|Q3UJU9|RMD3_MOUSE Regulator of microtubule dynamics protein 3 OS=Mus musculus OX=10090 GN=Rmdn3 PE=1 SV=2	0	0	0	0	0	0
5053	SHSLSGAR		79.9662	O-Sulfonation	S3	3	0.0005	sp|Q8BG09|T184B_MOUSE Transmembrane protein 184B OS=Mus musculus OX=10090 GN=Tmem184b PE=2 SV=1	0	0	0	0	0	0
5054	SHSNQLVTDCISAMNPDTVLR	15.9949@M14	79.9662	O-Sulfonation	S1	2	0.0001	sp|Q9Z0S1|BPNT1_MOUSE 3'(2')	0	0	0	0	0	0
5055	SHSPLPAPPSK		79.9662	O-Sulfonation	S3	23	0	sp|Q3TWW8|SRSF6_MOUSE Serine/arginine-rich splicing factor 6 OS=Mus musculus OX=10090 GN=Srsf6 PE=1 SV=1	0	0	0	0	0	0
5056	SHSPPTDGTSK		79.9662	O-Sulfonation	S3	1	0.0015	sp|Q6PCL9|PAPOG_MOUSE Poly(A) polymerase gamma OS=Mus musculus OX=10090 GN=Papolg PE=1 SV=1	0	0	0	0	0	0
5057	SHSPTQNQSLEEHDQVSPSTCSPK		79.9662	O-Sulfonation	S1	7	0	sp|Q3V0C1|ZMAT1_MOUSE Zinc finger matrin-type protein 1 OS=Mus musculus OX=10090 GN=Zmat1 PE=1 SV=2	0	0	0	0	0	792913
5058	SHSPVHASNVGSPLSSPLSSMK	15.9949@M21	159.932	pyrophosphorylation of Ser/Thr	S1	1	0.0005	sp|Q8VII8|MCR_MOUSE Mineralocorticoid receptor OS=Mus musculus OX=10090 GN=Nr3c2 PE=1 SV=2	0	0	0	0	0	0
5059	SHSQDIPVIPNLFPEK		79.9662	O-Sulfonation	S1	1	0.0007	sp|Q5U4D8|SC5A6_MOUSE Sodium-dependent multivitamin transporter OS=Mus musculus OX=10090 GN=Slc5a6 PE=1 SV=2	0	0	0	0	0	0
5060	SHSQSSPSVGPQGSAPLASFHDDLDVGSSEGSSLQPSPNR		79.9662	O-Sulfonation	S1	21	0	sp|Q8VIM4|BSND_MOUSE Barttin OS=Mus musculus OX=10090 GN=Bsnd PE=1 SV=3	0	0	0	0	0	0
	SHSQSSPSVGPQGSAPLASFHDDLDVGSSEGSSLQPSPNR		80.9523	Unknown		1	0.0001	sp|Q8VIM4|BSND_MOUSE Barttin OS=Mus musculus OX=10090 GN=Bsnd PE=1 SV=3	0	0	0	0	0	0
	SHSQSSPSVGPQGSAPLASFHDDLDVGSSEGSSLQPSPNR		159.932	pyrophosphorylation of Ser/Thr	S1	1	0.0001	sp|Q8VIM4|BSND_MOUSE Barttin OS=Mus musculus OX=10090 GN=Bsnd PE=1 SV=3	0	0	0	0	0	0
5061	SHSSPASLQLGTGAGAAGGPAQQHAHLR		79.9662	O-Sulfonation	S1	6	0	sp|Q9EPK5|WWTR1_MOUSE WW domain-containing transcription regulator protein 1 OS=Mus musculus OX=10090 GN=Wwtr1 PE=1 SV=2	0	0	0	0	0	0
5062	SHSSPSLHQEEAPTTAK		79.9662	O-Sulfonation	S1	1	0.0006	sp|Q8BLR5|PSD4_MOUSE PH and SEC7 domain-containing protein 4 OS=Mus musculus OX=10090 GN=Psd4 PE=1 SV=1	0	0	0	0	0	0
5063	SHSSPSLNPDASPVTAK		79.9662	O-Sulfonation	S3	8	0	sp|Q2PFD7|PSD3_MOUSE PH and SEC7 domain-containing protein 3 OS=Mus musculus OX=10090 GN=Psd3 PE=1 SV=2	0	0	0	0	0	0
5064	SHSTEPNVSSFPNDPSPMK	15.9949@M18	79.9662	O-Sulfonation	S1	15	0	sp|Q3UH68|LIMC1_MOUSE LIM and calponin homology domains-containing protein 1 OS=Mus musculus OX=10090 GN=Limch1 PE=1 SV=2	0	0	0	424381	164738	241956
5065	SHSVGGPLQNIDFSQRPFHGVSTVSLPSSLQEDVDHLGK		159.932	pyrophosphorylation of Ser/Thr	S1	1	0	sp|A6H8H2|DEN4C_MOUSE DENN domain-containing protein 4C OS=Mus musculus OX=10090 GN=Dennd4c PE=1 SV=1	0	0	0	0	0	0
	SHSVGGPLQNIDFSQRPFHGVSTVSLPSSLQEDVDHLGK		239.898	Unknown		3	0	sp|A6H8H2|DEN4C_MOUSE DENN domain-containing protein 4C OS=Mus musculus OX=10090 GN=Dennd4c PE=1 SV=1	0	0	0	0	0	0
5066	SHTGDLSPNVQSR		79.9662	O-Sulfonation	S1	10	0	sp|Q9QWY8|ASAP1_MOUSE Arf-GAP with SH3 domain	0	0	0	0	0	0
5067	SHTGEAAAVR		79.9662	O-Sulfonation	S1	6	0	sp|P59017|B2L13_MOUSE Bcl-2-like protein 13 OS=Mus musculus OX=10090 GN=Bcl2l13 PE=1 SV=2	0	0	0	0	0	0
5068	SHTSEDAR		79.9662	O-Sulfonation	Unknown	7	0	sp|Q62433|NDRG1_MOUSE Protein NDRG1 OS=Mus musculus OX=10090 GN=Ndrg1 PE=1 SV=1	0	0	0	0	0	0
	SHTSEDAR		95.9605	Unknown		1	0.0009	sp|Q62433|NDRG1_MOUSE Protein NDRG1 OS=Mus musculus OX=10090 GN=Ndrg1 PE=1 SV=1	0	0	0	0	0	0
	SHTSEDAR		403.066	Unknown		1	0.0037	sp|Q62433|NDRG1_MOUSE Protein NDRG1 OS=Mus musculus OX=10090 GN=Ndrg1 PE=1 SV=1	0	0	0	0	0	0
5069	SHTSEDARLNITPNSGATGNNAGPK		79.9662	O-Sulfonation	S1	4	0	sp|Q62433|NDRG1_MOUSE Protein NDRG1 OS=Mus musculus OX=10090 GN=Ndrg1 PE=1 SV=1	0	0	0	0	0	0
5070	SHTSEGPR		79.9662	O-Sulfonation	Unknown	36	0	sp|Q62433|NDRG1_MOUSE Protein NDRG1 OS=Mus musculus OX=10090 GN=Ndrg1 PE=1 SV=1	0	447463	0	0	7.49659e+06	0
	SHTSEGPR		159.932	pyrophosphorylation of Ser/Thr	S4	6	0.0008	sp|Q62433|NDRG1_MOUSE Protein NDRG1 OS=Mus musculus OX=10090 GN=Ndrg1 PE=1 SV=1	0	0	0	0	0	0
	SHTSEGPR		323.099	Unknown		8	0.0026	sp|Q62433|NDRG1_MOUSE Protein NDRG1 OS=Mus musculus OX=10090 GN=Ndrg1 PE=1 SV=1	0	0	0	0	0	5.12161e+06
	SHTSEGPR		403.066	Unknown		4	0.003	sp|Q62433|NDRG1_MOUSE Protein NDRG1 OS=Mus musculus OX=10090 GN=Ndrg1 PE=1 SV=1	0	156039	0	0	0	0
5071	SHVEDGDVAGSPAVPPAEQDPMK	15.9949@M22	79.9662	O-Sulfonation	S1	2	0.0004	sp|Q99PL5|RRBP1_MOUSE Ribosome-binding protein 1 OS=Mus musculus OX=10090 GN=Rrbp1 PE=1 SV=2	0	0	0	0	0	0
5072	SIAAELDELADDR		79.9662	O-Sulfonation	S1	2	0	sp|Q8BVI5|STX16_MOUSE Syntaxin-16 OS=Mus musculus OX=10090 GN=Stx16 PE=1 SV=3	0	0	0	0	0	0
5073	SIANGSDDGAQPSTSTAQEQDDVLIVDSDEEGPSNSTDCSGDDK		79.9662	O-Sulfonation	S1	19	0	sp|Q9Z1F9|SAE2_MOUSE SUMO-activating enzyme subunit 2 OS=Mus musculus OX=10090 GN=Uba2 PE=1 SV=1	0	0	0	0	0	0
	SIANGSDDGAQPSTSTAQEQDDVLIVDSDEEGPSNSTDCSGDDK		97.978	Unknown		1	0.0001	sp|Q9Z1F9|SAE2_MOUSE SUMO-activating enzyme subunit 2 OS=Mus musculus OX=10090 GN=Uba2 PE=1 SV=1	0	0	0	0	0	0
5074	SICGPHDQDR		79.9662	O-Sulfonation	S1	1	0.0008	sp|P21447|MDR1A_MOUSE Multidrug resistance protein 1A OS=Mus musculus OX=10090 GN=Abcb1a PE=1 SV=3	0	0	0	0	0	0
5075	SIDDSEMESPVDDVFYPGTGR		95.9605	Unknown		5	0.0011	sp|P70257|NFIX_MOUSE Nuclear factor 1 X-type OS=Mus musculus OX=10090 GN=Nfix PE=1 SV=2	0	0	0	0	0	0
	SIDDSEMESPVDDVFYPGTGR		175.928	Unknown		1	0.0025	sp|P70257|NFIX_MOUSE Nuclear factor 1 X-type OS=Mus musculus OX=10090 GN=Nfix PE=1 SV=2	0	0	0	0	0	0
5076	SIDPSEIVPEPKPASPGADETQGTK		79.9662	O-Sulfonation	S15	19	0	sp|A2ARV4|LRP2_MOUSE Low-density lipoprotein receptor-related protein 2 OS=Mus musculus OX=10090 GN=Lrp2 PE=1 SV=1	0	0	0	0	0	0
	SIDPSEIVPEPKPASPGADETQGTK		101.945	Unknown		2	0.0023	sp|A2ARV4|LRP2_MOUSE Low-density lipoprotein receptor-related protein 2 OS=Mus musculus OX=10090 GN=Lrp2 PE=1 SV=1	0	0	0	0	0	0
	SIDPSEIVPEPKPASPGADETQGTK		117.91	Unknown		1	0.0022	sp|A2ARV4|LRP2_MOUSE Low-density lipoprotein receptor-related protein 2 OS=Mus musculus OX=10090 GN=Lrp2 PE=1 SV=1	0	0	0	0	0	0
	SIDPSEIVPEPKPASPGADETQGTK		135.883	Unknown		1	0.0008	sp|A2ARV4|LRP2_MOUSE Low-density lipoprotein receptor-related protein 2 OS=Mus musculus OX=10090 GN=Lrp2 PE=1 SV=1	0	0	0	0	0	0
5077	SIDTQTPGGADK		79.9662	O-Sulfonation	S1	1	0.0003	sp|Q3U3E2|F117B_MOUSE Protein FAM117B OS=Mus musculus OX=10090 GN=Fam117b PE=1 SV=1	0	0	0	0	0	0
5078	SIDTQTPSVQER		79.9662	O-Sulfonation	S1	3	0.0001	sp|Q8K3I9|GLCI1_MOUSE Glucocorticoid-induced transcript 1 protein OS=Mus musculus OX=10090 GN=Glcci1 PE=1 SV=1	0	0	0	0	0	0
5079	SIEDLHR		79.9662	O-Sulfonation	S1	3	0.0001	sp|A2APV2|FMNL2_MOUSE Formin-like protein 2 OS=Mus musculus OX=10090 GN=Fmnl2 PE=1 SV=2	0	0	0	0	0	0
	SIEDLHR		80.9523	Unknown		3	0.0032	sp|A2APV2|FMNL2_MOUSE Formin-like protein 2 OS=Mus musculus OX=10090 GN=Fmnl2 PE=1 SV=2	0	0	0	0	0	0
5080	SIEDLQPPNALSAPFTNSLAR		79.9662	O-Sulfonation	S1	6	0	sp|Q6ZPF4|FMNL3_MOUSE Formin-like protein 3 OS=Mus musculus OX=10090 GN=Fmnl3 PE=1 SV=2	0	0	0	0	0	0
5081	SIEIENLQAR		79.9662	O-Sulfonation	S1	6	0	sp|Q8CHD8|RFIP3_MOUSE Rab11 family-interacting protein 3 OS=Mus musculus OX=10090 GN=Rab11fip3 PE=1 SV=2	0	0	0	0	0	0
5082	SIEVENDFLPVEK		79.9662	O-Sulfonation	S1	5	0	sp|Q8R550|SH3K1_MOUSE SH3 domain-containing kinase-binding protein 1 OS=Mus musculus OX=10090 GN=Sh3kbp1 PE=1 SV=1	0	0	0	0	0	0
5083	SIGSDSQGR		79.9662	O-Sulfonation	S4	1	0.0005	sp|Q9R0L6|PCM1_MOUSE Pericentriolar material 1 protein OS=Mus musculus OX=10090 GN=Pcm1 PE=1 SV=2	0	0	0	0	0	0
5084	SIHIVNDPGSQTQAESPETPK		79.9662	O-Sulfonation	S1	11	0.0001	sp|Q9D279|MISP_MOUSE Mitotic interactor and substrate of PLK1 OS=Mus musculus OX=10090 GN=Misp PE=1 SV=1	0	0	0	0	0	0
	SIHIVNDPGSQTQAESPETPK		80.9523	Unknown		1	0.0025	sp|Q9D279|MISP_MOUSE Mitotic interactor and substrate of PLK1 OS=Mus musculus OX=10090 GN=Misp PE=1 SV=1	0	0	0	0	0	0
	SIHIVNDPGSQTQAESPETPK		159.932	pyrophosphorylation of Ser/Thr	S16	1	0.002	sp|Q9D279|MISP_MOUSE Mitotic interactor and substrate of PLK1 OS=Mus musculus OX=10090 GN=Misp PE=1 SV=1	0	0	0	0	0	0
5085	SIHIVNDPGSQTQAESPETPKETPIER		159.932	pyrophosphorylation of Ser/Thr	S1	3	0.0005	sp|Q9D279|MISP_MOUSE Mitotic interactor and substrate of PLK1 OS=Mus musculus OX=10090 GN=Misp PE=1 SV=1	0	0	0	0	0	0
5086	SINEDGEAVSSSYESYDEDENSK		239.898	Unknown		6	0.0006	sp|Q5DTU0|AF1L2_MOUSE Actin filament-associated protein 1-like 2 OS=Mus musculus OX=10090 GN=Afap1l2 PE=1 SV=2	0	0	0	0	0	0
5087	SIPLSIK		79.9662	O-Sulfonation	S1	5	0.0008	sp|Q6ZPJ3|UBE2O_MOUSE (E3-independent) E2 ubiquitin-conjugating enzyme UBE2O OS=Mus musculus OX=10090 GN=Ube2o PE=1 SV=3	0	0	0	0	0	0
5088	SIQDLTVTGTEPGQVSSR		79.9662	O-Sulfonation	S1	3	0.0001	sp|Q62073|M3K7_MOUSE Mitogen-activated protein kinase kinase kinase 7 OS=Mus musculus OX=10090 GN=Map3k7 PE=1 SV=1	0	0	0	0	0	0
5089	SIQEIQELDK		79.9662	O-Sulfonation	S1	4	0	sp|Q99PT1|GDIR1_MOUSE Rho GDP-dissociation inhibitor 1 OS=Mus musculus OX=10090 GN=Arhgdia PE=1 SV=3	0	0	0	0	0	0
5090	SIQEIQELDKDDESLRK		79.9662	O-Sulfonation	S1	5	0	sp|Q99PT1|GDIR1_MOUSE Rho GDP-dissociation inhibitor 1 OS=Mus musculus OX=10090 GN=Arhgdia PE=1 SV=3	0	0	0	0	0	0
	SIQEIQELDKDDESLRK		80.9523	Unknown		1	0.0001	sp|Q99PT1|GDIR1_MOUSE Rho GDP-dissociation inhibitor 1 OS=Mus musculus OX=10090 GN=Arhgdia PE=1 SV=3	0	0	0	0	0	0
5091	SIQVDGK		79.9662	O-Sulfonation	S1	1	0.0016	sp|P62492|RB11A_MOUSE Ras-related protein Rab-11A OS=Mus musculus OX=10090 GN=Rab11a PE=1 SV=3	0	0	0	0	0	0
5092	SISEIKPPNLFPLAPQEITHCHDEDDDEEEEEEE					1	0.0011	sp|Q3V1L4|5NTC_MOUSE Cytosolic purine 5'-nucleotidase OS=Mus musculus OX=10090 GN=Nt5c2 PE=1 SV=2	0	0	0	0	2.90467e+06	0
5093	SISHPESGDPPTMAEGEGYR	15.9949@M13	79.9662	O-Sulfonation	S1	1	0.0003	sp|Q8VHQ9|ACO11_MOUSE Acyl-coenzyme A thioesterase 11 OS=Mus musculus OX=10090 GN=Acot11 PE=1 SV=1	0	0	0	0	0	0
5094	SISLLEPSESESTPEAGGLPEVFSSDEEPLHPFSQLSR		79.9662	O-Sulfonation	S1	3	0	sp|Q8K330|SSH3_MOUSE Protein phosphatase Slingshot homolog 3 OS=Mus musculus OX=10090 GN=Ssh3 PE=1 SV=1	0	0	0	0	0	0
	SISLLEPSESESTPEAGGLPEVFSSDEEPLHPFSQLSR		159.932	pyrophosphorylation of Ser/Thr	S1	4	0	sp|Q8K330|SSH3_MOUSE Protein phosphatase Slingshot homolog 3 OS=Mus musculus OX=10090 GN=Ssh3 PE=1 SV=1	0	0	0	0	0	0
5095	SISLPVPVLVEDTSSSSEYGSVSPDTELK		159.932	pyrophosphorylation of Ser/Thr	S1	1	0	sp|O35099|M3K5_MOUSE Mitogen-activated protein kinase kinase kinase 5 OS=Mus musculus OX=10090 GN=Map3k5 PE=1 SV=3	0	0	0	0	0	0
5096	SISNPPGSNLR		79.9662	O-Sulfonation	S3	4	0.0004	sp|P83741|WNK1_MOUSE Serine/threonine-protein kinase WNK1 OS=Mus musculus OX=10090 GN=Wnk1 PE=1 SV=2	0	0	0	0	0	0
5097	SISPESNDSISEELNHFKPIVCSPCTPPK		239.898	Unknown		3	0.0001	sp|E9Q7F2|RN169_MOUSE E3 ubiquitin-protein ligase RNF169 OS=Mus musculus OX=10090 GN=Rnf169 PE=1 SV=1	0	0	0	0	0	0
5098	SISPSPSAILER		79.9662	O-Sulfonation	S3	5	0	sp|A2AQ25|SKT_MOUSE Sickle tail protein OS=Mus musculus OX=10090 GN=Skt PE=1 SV=1	0	0	0	0	0	0
	SISPSPSAILER		159.932	pyrophosphorylation of Ser/Thr	S1	4	0.0025	sp|A2AQ25|SKT_MOUSE Sickle tail protein OS=Mus musculus OX=10090 GN=Skt PE=1 SV=1	0	0	0	0	0	0
5099	SISSDSSSSK		79.9662	O-Sulfonation	S1	2	0	sp|Q8BWS5|GRIN3_MOUSE G protein-regulated inducer of neurite outgrowth 3 OS=Mus musculus OX=10090 GN=Gprin3 PE=1 SV=1	0	2.39982e+06	0	0	591367	0
5100	SISSSNPDLAVVPGSVDDEVSR		79.9662	O-Sulfonation	S1	13	0	sp|Q8VDR9|DOCK6_MOUSE Dedicator of cytokinesis protein 6 OS=Mus musculus OX=10090 GN=Dock6 PE=1 SV=4	0	0	0	0	1.76835e+07	1.79435e+07
	SISSSNPDLAVVPGSVDDEVSR		80.9523	Unknown		1	0.0001	sp|Q8VDR9|DOCK6_MOUSE Dedicator of cytokinesis protein 6 OS=Mus musculus OX=10090 GN=Dock6 PE=1 SV=4	0	0	0	0	0	0
	SISSSNPDLAVVPGSVDDEVSR		159.932	pyrophosphorylation of Ser/Thr	S1	1	0.0001	sp|Q8VDR9|DOCK6_MOUSE Dedicator of cytokinesis protein 6 OS=Mus musculus OX=10090 GN=Dock6 PE=1 SV=4	0	0	0	0	0	0
5101	SISTVDLTEK		79.9662	O-Sulfonation	Unknown	3	0.0005	sp|Q9DBJ3|BI2L1_MOUSE Brain-specific angiogenesis inhibitor 1-associated protein 2-like protein 1 OS=Mus musculus OX=10090 GN=Baiap2l1 PE=1 SV=1	0	0	0	0	0	0
5102	SISVQQEK					4	0.0012	sp|Q9CQQ7|AT5F1_MOUSE ATP synthase F(0) complex subunit B1	1.31791e+06	0	784683	693885	640714	0
5103	SITMTDGLTTDK	15.9949@M4	79.9662	O-Sulfonation	S1	4	0.0003	sp|Q9QZS8|SH2D3_MOUSE SH2 domain-containing protein 3C OS=Mus musculus OX=10090 GN=Sh2d3c PE=1 SV=1	0	0	233281	0	486504	0
5104	SITSPPSTSSTK		79.9662	O-Sulfonation	S1	1	0.0008	sp|P70257|NFIX_MOUSE Nuclear factor 1 X-type OS=Mus musculus OX=10090 GN=Nfix PE=1 SV=2	0	0	0	0	0	217247
	SITSPPSTSSTK		159.932	pyrophosphorylation of Ser/Thr	S1	2	0.0025	sp|P70257|NFIX_MOUSE Nuclear factor 1 X-type OS=Mus musculus OX=10090 GN=Nfix PE=1 SV=2	0	0	0	0	0	0
5105	SITSTPLSGK		79.9662	O-Sulfonation	S1	2	0.0005	sp|Q9EP71|RAI14_MOUSE Ankycorbin OS=Mus musculus OX=10090 GN=Rai14 PE=1 SV=1	0	0	0	0	0	0
5106	SKDQEDGALFGSDTEGDPEK		79.9662	O-Sulfonation	S1	2	0.0003	sp|P81068|IRX1_MOUSE Iroquois-class homeodomain protein IRX-1 OS=Mus musculus OX=10090 GN=Irx1 PE=1 SV=4	0	0	0	0	0	0
5107	SKEPSSPGTDDVFTPGSSDSPSSQR		79.9662	O-Sulfonation	S1	15	0	sp|Q61165|SL9A1_MOUSE Sodium/hydrogen exchanger 1 OS=Mus musculus OX=10090 GN=Slc9a1 PE=1 SV=1	2.14364e+07	0	2.6914e+07	605233	1.24271e+06	0
	SKEPSSPGTDDVFTPGSSDSPSSQR		80.9523	Unknown		2	0	sp|Q61165|SL9A1_MOUSE Sodium/hydrogen exchanger 1 OS=Mus musculus OX=10090 GN=Slc9a1 PE=1 SV=1	2.14364e+07	0	0	0	0	0
	SKEPSSPGTDDVFTPGSSDSPSSQR		159.932	pyrophosphorylation of Ser/Thr	S1	2	0.0001	sp|Q61165|SL9A1_MOUSE Sodium/hydrogen exchanger 1 OS=Mus musculus OX=10090 GN=Slc9a1 PE=1 SV=1	0	0	0	0	0	0
5108	SKESLQEAGK		79.9662	O-Sulfonation	S4	20	0	sp|P53986|MOT1_MOUSE Monocarboxylate transporter 1 OS=Mus musculus OX=10090 GN=Slc16a1 PE=1 SV=1	0	0	0	0	0	0
5109	SKESLQEAGKSDANTDLIGGSPK		159.932	pyrophosphorylation of Ser/Thr	S1	6	0	sp|P53986|MOT1_MOUSE Monocarboxylate transporter 1 OS=Mus musculus OX=10090 GN=Slc16a1 PE=1 SV=1	0	0	0	0	0	0
5110	SKFDSDEEDEDAENLEAVSSGK		79.9662	O-Sulfonation	S1	13	0	sp|A2AJT4|PNISR_MOUSE Arginine/serine-rich protein PNISR OS=Mus musculus OX=10090 GN=Pnisr PE=1 SV=1	0	0	810379	0	0	0
5111	SKGDSDVSDEEAAPQNK		239.898	Unknown		3	0.0008	sp|E9Q784|ZC3HD_MOUSE Zinc finger CCCH domain-containing protein 13 OS=Mus musculus OX=10090 GN=Zc3h13 PE=1 SV=1	0	0	0	0	0	0
5112	SKGSLEITESQSADAEPPPPPKPDLSR		159.932	pyrophosphorylation of Ser/Thr	S1	6	0	sp|Q8VDZ4|ZDHC5_MOUSE Palmitoyltransferase ZDHHC5 OS=Mus musculus OX=10090 GN=Zdhhc5 PE=1 SV=1	0	0	0	0	0	0
5113	SKIEEPSVVETTHQDSPLPHPESTTSDEK		79.9662	O-Sulfonation	S1	2	0.0001	sp|P16951|ATF2_MOUSE Cyclic AMP-dependent transcription factor ATF-2 OS=Mus musculus OX=10090 GN=Atf2 PE=1 SV=2	0	0	0	0	0	0
5114	SKPAAADSEGEEEEEDTAK		79.9662	O-Sulfonation	S8	15	0	sp|Q6P542|ABCF1_MOUSE ATP-binding cassette sub-family F member 1 OS=Mus musculus OX=10090 GN=Abcf1 PE=1 SV=1	0	147578	0	0	0	0
	SKPAAADSEGEEEEEDTAK		117.91	Unknown		3	0	sp|Q6P542|ABCF1_MOUSE ATP-binding cassette sub-family F member 1 OS=Mus musculus OX=10090 GN=Abcf1 PE=1 SV=1	0	0	0	0	0	0
5115	SKPAGSDGER		79.9662	O-Sulfonation	S6	8	0	sp|Q00PI9|HNRL2_MOUSE Heterogeneous nuclear ribonucleoprotein U-like protein 2 OS=Mus musculus OX=10090 GN=Hnrnpul2 PE=1 SV=2	0	0	0	0	1.1946e+08	79384
5116	SKPIPIMPASPQK	15.9949@M7	79.9662	O-Sulfonation	Unknown	6	0.0005	sp|Q8K1M6|DNM1L_MOUSE Dynamin-1-like protein OS=Mus musculus OX=10090 GN=Dnm1l PE=1 SV=2	0	0	0	0	0	0
	SKPIPIMPASPQK		79.9662	O-Sulfonation	S10	1	0.0008	sp|Q8K1M6|DNM1L_MOUSE Dynamin-1-like protein OS=Mus musculus OX=10090 GN=Dnm1l PE=1 SV=2	0	0	0	0	0	0
	SKPIPIMPASPQK		95.9605	Unknown		1	0.0029	sp|Q8K1M6|DNM1L_MOUSE Dynamin-1-like protein OS=Mus musculus OX=10090 GN=Dnm1l PE=1 SV=2	0	0	0	0	0	0
5117	SKPLDQSVEDLSK		79.9662	O-Sulfonation	S1	6	0	sp|Q9JL26|FMNL1_MOUSE Formin-like protein 1 OS=Mus musculus OX=10090 GN=Fmnl1 PE=1 SV=1	0	0	0	0	0	0
5118	SKSDNQISDK		79.9662	O-Sulfonation	S3	3	0.0006	sp|Q2KN98|CYTSA_MOUSE Cytospin-A OS=Mus musculus OX=10090 GN=Specc1l PE=1 SV=1	0	0	0	0	0	0
5119	SKSDPVLHHSEER		79.9662	O-Sulfonation	S1	5	0	sp|Q4FZH1|F1892_MOUSE Protein FAM189A2 OS=Mus musculus OX=10090 GN=Fam189a2 PE=2 SV=2	0	0	0	0	0	0
5120	SKSDSDTLSVETSPSSVATR		79.9662	O-Sulfonation	S1	1	0.0005	sp|P13864|DNMT1_MOUSE DNA (cytosine-5)-methyltransferase 1 OS=Mus musculus OX=10090 GN=Dnmt1 PE=1 SV=5	0	0	0	0	0	0
5121	SKSDTPYLAEAR		79.9662	O-Sulfonation	S3	5	0	sp|Q2M3X8|PHAR1_MOUSE Phosphatase and actin regulator 1 OS=Mus musculus OX=10090 GN=Phactr1 PE=1 SV=1	0	0	0	0	0	0
5122	SKSEDMDSVESK	15.9949@M6	79.9662	O-Sulfonation	Unknown	3	0.0003	sp|Q7TT18|MCAF1_MOUSE Activating transcription factor 7-interacting protein 1 OS=Mus musculus OX=10090 GN=Atf7ip PE=1 SV=1	0	0	0	0	0	0
5123	SKSEEAHAEDSVMDHHFR	15.9949@M13	79.9662	O-Sulfonation	S1	13	0	sp|Q9CY58|PAIRB_MOUSE Plasminogen activator inhibitor 1 RNA-binding protein OS=Mus musculus OX=10090 GN=Serbp1 PE=1 SV=2	0	0	0	0	0	0
5124	SKSESDASSLDAK		79.9662	O-Sulfonation	S3	5	0.0001	sp|Q8C8R3|ANK2_MOUSE Ankyrin-2 OS=Mus musculus OX=10090 GN=Ank2 PE=1 SV=2	53541.1	0	0	0	0	0
5125	SKSNPDFLK		79.9662	O-Sulfonation	S3	2	0	sp|P97434|MPRIP_MOUSE Myosin phosphatase Rho-interacting protein OS=Mus musculus OX=10090 GN=Mprip PE=1 SV=2	0	0	0	0	0	0
5126	SKSPASVDR		79.9662	O-Sulfonation	S3	2	0.0002	sp|O35326|SRSF5_MOUSE Serine/arginine-rich splicing factor 5 OS=Mus musculus OX=10090 GN=Srsf5 PE=1 SV=2	0	0	0	0	0	0
5127	SKSPPKVPIVIQDDSLPTGPPPQIR		79.9662	O-Sulfonation	S1	8	0	sp|Q6NXN1|SZRD1_MOUSE SUZ domain-containing protein 1 OS=Mus musculus OX=10090 GN=Szrd1 PE=1 SV=1	0	0	0	0	0	0
	SKSPPKVPIVIQDDSLPTGPPPQIR		159.932	pyrophosphorylation of Ser/Thr	S1	5	0	sp|Q6NXN1|SZRD1_MOUSE SUZ domain-containing protein 1 OS=Mus musculus OX=10090 GN=Szrd1 PE=1 SV=1	0	0	0	0	0	0
5128	SKSPPPPEEEAK		79.9662	O-Sulfonation	S3	13	0	sp|Q00PI9|HNRL2_MOUSE Heterogeneous nuclear ribonucleoprotein U-like protein 2 OS=Mus musculus OX=10090 GN=Hnrnpul2 PE=1 SV=2	0	0	0	0	0	177796
	SKSPPPPEEEAK		159.932	pyrophosphorylation of Ser/Thr	S1	1	0.0003	sp|Q00PI9|HNRL2_MOUSE Heterogeneous nuclear ribonucleoprotein U-like protein 2 OS=Mus musculus OX=10090 GN=Hnrnpul2 PE=1 SV=2	0	0	0	0	0	0
5129	SKSPPPPEEEAKDEEEDQTLVNLDTYTSDLHFQISK		79.9662	O-Sulfonation	S1	101	0	sp|Q00PI9|HNRL2_MOUSE Heterogeneous nuclear ribonucleoprotein U-like protein 2 OS=Mus musculus OX=10090 GN=Hnrnpul2 PE=1 SV=2	208641	0	0	0	0	881614
	SKSPPPPEEEAKDEEEDQTLVNLDTYTSDLHFQISK		80.9523	Unknown		1	0.0002	sp|Q00PI9|HNRL2_MOUSE Heterogeneous nuclear ribonucleoprotein U-like protein 2 OS=Mus musculus OX=10090 GN=Hnrnpul2 PE=1 SV=2	0	0	0	0	0	0
5130	SKSPVDLRDK		159.932	pyrophosphorylation of Ser/Thr	S1	9	0.0008	sp|Q61136|PRP4B_MOUSE Serine/threonine-protein kinase PRP4 homolog OS=Mus musculus OX=10090 GN=Prpf4b PE=1 SV=3	0	0	0	0	0	0
5131	SLAADDEGGPDLEPDYSTATR		79.9662	O-Sulfonation	S1	5	0	sp|P98203|ARVC_MOUSE Armadillo repeat protein deleted in velo-cardio-facial syndrome homolog OS=Mus musculus OX=10090 GN=Arvcf PE=1 SV=2	0	0	0	0	0	0
5132	SLAASGAQQPDSPGGPQPPGQK		79.9662	O-Sulfonation	S1	12	0.0001	sp|Q9JKS5|HABP4_MOUSE Intracellular hyaluronan-binding protein 4 OS=Mus musculus OX=10090 GN=Habp4 PE=1 SV=2	0	0	0	0	0	0
	SLAASGAQQPDSPGGPQPPGQK		96.9928	Unknown		1	0.0021	sp|Q9JKS5|HABP4_MOUSE Intracellular hyaluronan-binding protein 4 OS=Mus musculus OX=10090 GN=Habp4 PE=1 SV=2	0	0	0	0	0	0
	SLAASGAQQPDSPGGPQPPGQK		97.9898	Unknown		2	0.0009	sp|Q9JKS5|HABP4_MOUSE Intracellular hyaluronan-binding protein 4 OS=Mus musculus OX=10090 GN=Habp4 PE=1 SV=2	0	0	0	0	0	0
5133	SLAEEQASVENDGTSQPLPSR		79.9662	O-Sulfonation	S1	13	0	sp|Q8K0B3|LRC66_MOUSE Leucine-rich repeat-containing protein 66 OS=Mus musculus OX=10090 GN=Lrrc66 PE=1 SV=1	0	0	0	0	0	0
5134	SLAFPDLSEGSSTEDLFQSVKPR		159.932	pyrophosphorylation of Ser/Thr	S1	11	0.0003	sp|Q6PGL7|WASC2_MOUSE WASH complex subunit 2 OS=Mus musculus OX=10090 GN=Washc2 PE=1 SV=1	0	0	0	0	0	0
	SLAFPDLSEGSSTEDLFQSVKPR		239.898	Unknown		9	0.0003	sp|Q6PGL7|WASC2_MOUSE WASH complex subunit 2 OS=Mus musculus OX=10090 GN=Washc2 PE=1 SV=1	0	0	0	0	0	0
5135	SLAPASPVR		79.9662	O-Sulfonation	S6	4	0.0001	sp|A2AI08|TPRN_MOUSE Taperin OS=Mus musculus OX=10090 GN=Tprn PE=1 SV=1	0	0	0	0	0	0
5136	SLDAEPSVPSAAKPSSPEK		79.9662	O-Sulfonation	S15	4	0.0007	sp|Q8BZH4|POGZ_MOUSE Pogo transposable element with ZNF domain OS=Mus musculus OX=10090 GN=Pogz PE=1 SV=2	0	0	0	0	0	0
5137	SLDDLSAPPHHR		79.9662	O-Sulfonation	S1	11	0	sp|E9Q6B2|CC85C_MOUSE Coiled-coil domain-containing protein 85C OS=Mus musculus OX=10090 GN=Ccdc85c PE=1 SV=1	0	0	0	0	0	0
5138	SLDDSEEEDDEDSGHSSR		79.9662	O-Sulfonation	S1	20	0	sp|O35245|PKD2_MOUSE Polycystin-2 OS=Mus musculus OX=10090 GN=Pkd2 PE=1 SV=2	0	0	0	0	0	0
	SLDDSEEEDDEDSGHSSR		101.945	Unknown		2	0.0003	sp|O35245|PKD2_MOUSE Polycystin-2 OS=Mus musculus OX=10090 GN=Pkd2 PE=1 SV=2	0	0	0	0	0	0
	SLDDSEEEDDEDSGHSSR		117.91	Unknown		3	0.002	sp|O35245|PKD2_MOUSE Polycystin-2 OS=Mus musculus OX=10090 GN=Pkd2 PE=1 SV=2	0	0	0	0	0	0
	SLDDSEEEDDEDSGHSSR		159.932	pyrophosphorylation of Ser/Thr	S1	12	0	sp|O35245|PKD2_MOUSE Polycystin-2 OS=Mus musculus OX=10090 GN=Pkd2 PE=1 SV=2	0	0	0	0	0	0
	SLDDSEEEDDEDSGHSSR		236.066	Unknown		1	0.0009	sp|O35245|PKD2_MOUSE Polycystin-2 OS=Mus musculus OX=10090 GN=Pkd2 PE=1 SV=2	0	0	0	0	0	0
5139	SLDDSEEEDDEDSGHSSRR		79.9662	O-Sulfonation	S1	3	0.0005	sp|O35245|PKD2_MOUSE Polycystin-2 OS=Mus musculus OX=10090 GN=Pkd2 PE=1 SV=2	309493	0	0	0	179141	0
5140	SLDGAAAAESTDR		79.9662	O-Sulfonation	S1	11	0	sp|P48193|41_MOUSE Protein 4.1 OS=Mus musculus OX=10090 GN=Epb41 PE=1 SV=2	0	0	0	0	0	0
5141	SLDGAAAAESTDRSPRPTSAPAIAQSQVTEGPGAPIK		79.9662	O-Sulfonation	S1	6	0	sp|P48193|41_MOUSE Protein 4.1 OS=Mus musculus OX=10090 GN=Epb41 PE=1 SV=2	0	0	0	0	0	0
	SLDGAAAAESTDRSPRPTSAPAIAQSQVTEGPGAPIK		80.9523	Unknown		1	0.0001	sp|P48193|41_MOUSE Protein 4.1 OS=Mus musculus OX=10090 GN=Epb41 PE=1 SV=2	0	0	0	0	0	0
	SLDGAAAAESTDRSPRPTSAPAIAQSQVTEGPGAPIK		159.932	pyrophosphorylation of Ser/Thr	S1	3	0	sp|P48193|41_MOUSE Protein 4.1 OS=Mus musculus OX=10090 GN=Epb41 PE=1 SV=2	0	0	0	0	0	0
5142	SLDGASVSENHEIYMK	15.9949@M15	79.9662	O-Sulfonation	S1	11	0	sp|Q9WV92|E41L3_MOUSE Band 4.1-like protein 3 OS=Mus musculus OX=10090 GN=Epb41l3 PE=1 SV=1	719734	831445	442473	1.02287e+06	2.7135e+07	1.31131e+06
5143	SLDGLSGACGGGGSSSSGETGAGGGR		79.9662	O-Sulfonation	S1	4	0	sp|Q9D6W8|BORC6_MOUSE BLOC-1-related complex subunit 6 OS=Mus musculus OX=10090 GN=Borcs6 PE=1 SV=1	0	0	0	0	0	0
5144	SLDLPSIGGSSVGK		79.9662	O-Sulfonation	S1	5	0	sp|Q5SV85|SYNRG_MOUSE Synergin gamma OS=Mus musculus OX=10090 GN=Synrg PE=1 SV=1	0	0	0	0	0	0
5145	SLDNNYSTLNER		79.9662	O-Sulfonation	S1	3	0.0001	sp|P30999|CTND1_MOUSE Catenin delta-1 OS=Mus musculus OX=10090 GN=Ctnnd1 PE=1 SV=2	0	0	0	0	0	0
5146	SLDSAETYSQHAQSLDGTMGSSIPLYR	15.9949@M19	159.932	pyrophosphorylation of Ser/Thr	S1	3	0.0002	sp|Q3UTJ2|SRBS2_MOUSE Sorbin and SH3 domain-containing protein 2 OS=Mus musculus OX=10090 GN=Sorbs2 PE=1 SV=2	0	0	0	0	0	0
5147	SLDSDESEDEDDDYQQK		79.9662	O-Sulfonation	S1	21	0	sp|Q3UHX2|HAP28_MOUSE 28 kDa heat- and acid-stable phosphoprotein OS=Mus musculus OX=10090 GN=Pdap1 PE=1 SV=1	0	0	0	0	0	0
	SLDSDESEDEDDDYQQK		101.945	Unknown		1	0.0023	sp|Q3UHX2|HAP28_MOUSE 28 kDa heat- and acid-stable phosphoprotein OS=Mus musculus OX=10090 GN=Pdap1 PE=1 SV=1	0	0	0	0	0	0
	SLDSDESEDEDDDYQQK		117.91	Unknown		3	0.0025	sp|Q3UHX2|HAP28_MOUSE 28 kDa heat- and acid-stable phosphoprotein OS=Mus musculus OX=10090 GN=Pdap1 PE=1 SV=1	0	0	0	0	0	0
	SLDSDESEDEDDDYQQK		159.932	pyrophosphorylation of Ser/Thr	S1	36	0.0001	sp|Q3UHX2|HAP28_MOUSE 28 kDa heat- and acid-stable phosphoprotein OS=Mus musculus OX=10090 GN=Pdap1 PE=1 SV=1	0	0	1.39086e+06	1.72188e+06	0	0
	SLDSDESEDEDDDYQQK		181.911	Unknown		8	0.0006	sp|Q3UHX2|HAP28_MOUSE 28 kDa heat- and acid-stable phosphoprotein OS=Mus musculus OX=10090 GN=Pdap1 PE=1 SV=1	0	0	1.39086e+06	0	0	0
5148	SLDSLDK		79.9662	O-Sulfonation	S1	8	0.0001	sp|E9Q8I9|FRY_MOUSE Protein furry homolog OS=Mus musculus OX=10090 GN=Fry PE=1 SV=1	0	0	0	0	0	0
5149	SLDSPTSSPGAGAR		79.9662	O-Sulfonation	S4	4	0.0002	sp|Q6PGG2|GMIP_MOUSE GEM-interacting protein OS=Mus musculus OX=10090 GN=Gmip PE=1 SV=1	63003.4	0	0	0	0	0
	SLDSPTSSPGAGAR		159.932	pyrophosphorylation of Ser/Thr	Unknown	5	0.0024	sp|Q6PGG2|GMIP_MOUSE GEM-interacting protein OS=Mus musculus OX=10090 GN=Gmip PE=1 SV=1	0	0	0	0	0	0
5150	SLDSSGAGEK		79.9662	O-Sulfonation	S1	8	0.0001	sp|P59017|B2L13_MOUSE Bcl-2-like protein 13 OS=Mus musculus OX=10090 GN=Bcl2l13 PE=1 SV=2	0	0	0	0	0	0
5151	SLDSSGAGEKSENNSSNSDIVHVEK		79.9662	O-Sulfonation	S1	1	0.0003	sp|P59017|B2L13_MOUSE Bcl-2-like protein 13 OS=Mus musculus OX=10090 GN=Bcl2l13 PE=1 SV=2	0	0	0	0	0	0
	SLDSSGAGEKSENNSSNSDIVHVEK		80.9523	Unknown		1	0.0024	sp|P59017|B2L13_MOUSE Bcl-2-like protein 13 OS=Mus musculus OX=10090 GN=Bcl2l13 PE=1 SV=2	0	0	0	0	0	0
	SLDSSGAGEKSENNSSNSDIVHVEK		239.898	Unknown		6	0.002	sp|P59017|B2L13_MOUSE Bcl-2-like protein 13 OS=Mus musculus OX=10090 GN=Bcl2l13 PE=1 SV=2	0	0	0	126139	0	0
	SLDSSGAGEKSENNSSNSDIVHVEK		319.864	Unknown		3	0.0032	sp|P59017|B2L13_MOUSE Bcl-2-like protein 13 OS=Mus musculus OX=10090 GN=Bcl2l13 PE=1 SV=2	0	0	0	0	0	0
5152	SLEDLRAPK		79.9662	O-Sulfonation	S1	1	0.0004	sp|Q8K382|DEN1A_MOUSE DENN domain-containing protein 1A OS=Mus musculus OX=10090 GN=Dennd1a PE=1 SV=2	0	0	0	0	0	0
5153	SLEDVKPR		79.9662	O-Sulfonation	S1	4	0.0001	sp|Q3TLH4|PRC2C_MOUSE Protein PRRC2C OS=Mus musculus OX=10090 GN=Prrc2c PE=1 SV=3	0	0	0	0	0	0
5154	SLEETLHNVDLSSDDELPR		159.932	pyrophosphorylation of Ser/Thr	S12	19	0	sp|Q63918|CAVN2_MOUSE Caveolae-associated protein 2 OS=Mus musculus OX=10090 GN=Cavin2 PE=1 SV=3	0	0	0	0	0	0
5155	SLEETLHNVDLSSDDELPRDEEALEDSAEEK		79.9662	O-Sulfonation	S1	11	0	sp|Q63918|CAVN2_MOUSE Caveolae-associated protein 2 OS=Mus musculus OX=10090 GN=Cavin2 PE=1 SV=3	0	0	0	0	0	0
	SLEETLHNVDLSSDDELPRDEEALEDSAEEK		159.932	pyrophosphorylation of Ser/Thr	S1	41	0	sp|Q63918|CAVN2_MOUSE Caveolae-associated protein 2 OS=Mus musculus OX=10090 GN=Cavin2 PE=1 SV=3	0	0	0	0	0	0
	SLEETLHNVDLSSDDELPRDEEALEDSAEEK		239.898	Unknown		50	0	sp|Q63918|CAVN2_MOUSE Caveolae-associated protein 2 OS=Mus musculus OX=10090 GN=Cavin2 PE=1 SV=3	0	0	0	0	0	0
5156	SLEGENHDPLSSVVK		79.9662	O-Sulfonation	S1	8	0	sp|Q6P5H2|NEST_MOUSE Nestin OS=Mus musculus OX=10090 GN=Nes PE=1 SV=1	0	0	0	0	0	0
5157	SLEGGGCPVR		79.9662	O-Sulfonation	S1	1	0	sp|Q6P9Q4|FHOD1_MOUSE FH1/FH2 domain-containing protein 1 OS=Mus musculus OX=10090 GN=Fhod1 PE=1 SV=3	0	0	0	0	0	0
5158	SLENETLNKEEDCHSPTSKPPKPDQPLK		79.9662	O-Sulfonation	S1	4	0	sp|Q8BGD9|IF4B_MOUSE Eukaryotic translation initiation factor 4B OS=Mus musculus OX=10090 GN=Eif4b PE=1 SV=1	0	0	0	0	0	0
5159	SLEPSENVHGAGGAFPASQTPSKPASADGHR		79.9662	O-Sulfonation	S1	4	0	sp|P05480|SRC_MOUSE Neuronal proto-oncogene tyrosine-protein kinase Src OS=Mus musculus OX=10090 GN=Src PE=1 SV=4	0	0	0	0	0	0
5160	SLERPSSSASMAGDFR	15.9949@M11	79.9662	O-Sulfonation	S1	6	0.0004	sp|Q3UTJ2|SRBS2_MOUSE Sorbin and SH3 domain-containing protein 2 OS=Mus musculus OX=10090 GN=Sorbs2 PE=1 SV=2	0	0	0	0	0	0
	SLERPSSSASMAGDFR	15.9949@M11	159.932	pyrophosphorylation of Ser/Thr	S1	11	0.0021	sp|Q3UTJ2|SRBS2_MOUSE Sorbin and SH3 domain-containing protein 2 OS=Mus musculus OX=10090 GN=Sorbs2 PE=1 SV=2	0	0	0	0	0	0
	SLERPSSSASMAGDFR		159.932	pyrophosphorylation of Ser/Thr	S1	2	0.0022	sp|Q3UTJ2|SRBS2_MOUSE Sorbin and SH3 domain-containing protein 2 OS=Mus musculus OX=10090 GN=Sorbs2 PE=1 SV=2	0	0	0	0	0	0
	SLERPSSSASMAGDFR		175.928	Unknown		1	0.0027	sp|Q3UTJ2|SRBS2_MOUSE Sorbin and SH3 domain-containing protein 2 OS=Mus musculus OX=10090 GN=Sorbs2 PE=1 SV=2	0	0	0	0	0	0
5161	SLERPSSSASMAGDFRK	15.9949@M11	79.9662	O-Sulfonation	S1	2	0.0006	sp|Q3UTJ2|SRBS2_MOUSE Sorbin and SH3 domain-containing protein 2 OS=Mus musculus OX=10090 GN=Sorbs2 PE=1 SV=2	0	0	0	0	0	0
	SLERPSSSASMAGDFRK	15.9949@M11	159.932	pyrophosphorylation of Ser/Thr	S1	5	0.0025	sp|Q3UTJ2|SRBS2_MOUSE Sorbin and SH3 domain-containing protein 2 OS=Mus musculus OX=10090 GN=Sorbs2 PE=1 SV=2	0	0	0	0	0	0
5162	SLFTSQSSGEGEAHQTTESPTAK		79.9662	O-Sulfonation	S1	1	0.0001	sp|Q69Z38|PEAK1_MOUSE Inactive tyrosine-protein kinase PEAK1 OS=Mus musculus OX=10090 GN=Peak1 PE=1 SV=4	0	0	0	0	0	0
	SLFTSQSSGEGEAHQTTESPTAK		159.932	pyrophosphorylation of Ser/Thr	S1	1	0.0001	sp|Q69Z38|PEAK1_MOUSE Inactive tyrosine-protein kinase PEAK1 OS=Mus musculus OX=10090 GN=Peak1 PE=1 SV=4	0	0	0	0	0	0
5163	SLGEEPVGGLGSLLDPAK		79.9662	O-Sulfonation	S1	5	0	sp|Q4ACU6|SHAN3_MOUSE SH3 and multiple ankyrin repeat domains protein 3 OS=Mus musculus OX=10090 GN=Shank3 PE=1 SV=3	0	0	0	0	0	0
5164	SLGEESLSR		79.9662	O-Sulfonation	S1	4	0	sp|P51432|PLCB3_MOUSE 1-phosphatidylinositol 4	0	0	0	0	0	0
5165	SLGEIAALTSK		79.9662	O-Sulfonation	S1	5	0	sp|Q64727|VINC_MOUSE Vinculin OS=Mus musculus OX=10090 GN=Vcl PE=1 SV=4	0	0	0	0	0	0
5166	SLGGAVGSASGGR		79.9662	O-Sulfonation	S1	6	0	sp|Q71FD5|ZNRF2_MOUSE E3 ubiquitin-protein ligase ZNRF2 OS=Mus musculus OX=10090 GN=Znrf2 PE=1 SV=1	0	0	0	0	0	0
5167	SLGSEEINPVHTDNFQER		79.9662	O-Sulfonation	S1	8	0	sp|O35188|X3CL1_MOUSE Fractalkine OS=Mus musculus OX=10090 GN=Cx3cl1 PE=1 SV=3	0	0	0	0	0	0
5168	SLGSGESESESRPGK		79.9662	O-Sulfonation	S1	1	0	sp|P97492|RGS14_MOUSE Regulator of G-protein signaling 14 OS=Mus musculus OX=10090 GN=Rgs14 PE=1 SV=2	0	0	0	0	0	0
5169	SLGSVSPSSSGFSSPHSGSTMSIPFPNVLPDFCKPSEVASPLPDSPNDK		178.932	Unknown		1	0.0001	sp|Q5SSZ5|TENS3_MOUSE Tensin-3 OS=Mus musculus OX=10090 GN=Tns3 PE=1 SV=1	0	0	0	0	0	0
5170	SLGVGEK		79.9662	O-Sulfonation	S1	6	0	sp|P58871|TB182_MOUSE 182 kDa tankyrase-1-binding protein OS=Mus musculus OX=10090 GN=Tnks1bp1 PE=1 SV=2	0	0	0	0	0	0
5171	SLGYHSGAGYSPDGVEPISPVSSPSLTHDK		159.932	pyrophosphorylation of Ser/Thr	S1	4	0.0001	sp|Q9WU42|NCOR2_MOUSE Nuclear receptor corepressor 2 OS=Mus musculus OX=10090 GN=Ncor2 PE=1 SV=3	0	0	0	0	0	0
	SLGYHSGAGYSPDGVEPISPVSSPSLTHDK		239.898	Unknown		7	0.0005	sp|Q9WU42|NCOR2_MOUSE Nuclear receptor corepressor 2 OS=Mus musculus OX=10090 GN=Ncor2 PE=1 SV=3	0	0	0	0	0	0
5172	SLHGEFSASDSSLTDIQETR		159.932	pyrophosphorylation of Ser/Thr	S1	2	0.0005	sp|Q8C0T5|SI1L1_MOUSE Signal-induced proliferation-associated 1-like protein 1 OS=Mus musculus OX=10090 GN=Sipa1l1 PE=1 SV=2	0	0	0	0	0	0
	SLHGEFSASDSSLTDIQETR		239.898	Unknown		16	0.0008	sp|Q8C0T5|SI1L1_MOUSE Signal-induced proliferation-associated 1-like protein 1 OS=Mus musculus OX=10090 GN=Sipa1l1 PE=1 SV=2	0	0	0	0	0	0
5173	SLHNPIVQSLEDLEDQK		79.9662	O-Sulfonation	S9	1	0.0001	sp|Q69ZS8|KAZRN_MOUSE Kazrin OS=Mus musculus OX=10090 GN=Kazn PE=1 SV=2	0	0	0	0	784484	0
5174	SLHRPFDDREAQELGSPEDR		79.9662	O-Sulfonation	S1	2	0.0002	sp|Q60875|ARHG2_MOUSE Rho guanine nucleotide exchange factor 2 OS=Mus musculus OX=10090 GN=Arhgef2 PE=1 SV=4	0	0	0	0	0	0
5175	SLHTASPSHGIQVLPEYLPADAPAPDQTDSSGQK		79.9662	O-Sulfonation	S1	1	0.0001	sp|Q6RHR9|MAGI1_MOUSE Membrane-associated guanylate kinase	0	0	0	0	0	0
	SLHTASPSHGIQVLPEYLPADAPAPDQTDSSGQK		80.9523	Unknown		1	0.0005	sp|Q6RHR9|MAGI1_MOUSE Membrane-associated guanylate kinase	0	0	0	0	0	0
5176	SLHTLFGDK					7	0.0001	sp|P07724|ALBU_MOUSE Serum albumin OS=Mus musculus OX=10090 GN=Alb PE=1 SV=3	688597	1.08258e+06	347650	367719	383994	248707
5177	SLLAAESAASLQGAELER		159.932	pyrophosphorylation of Ser/Thr	S10	9	0	sp|Q3UHK1|MYCT_MOUSE Proton myo-inositol cotransporter OS=Mus musculus OX=10090 GN=Slc2a13 PE=1 SV=2	0	0	0	0	0	0
5178	SLLDASEEAIK		79.9662	O-Sulfonation	S1	2	0	sp|Q64727|VINC_MOUSE Vinculin OS=Mus musculus OX=10090 GN=Vcl PE=1 SV=4	0	0	0	0	0	0
5179	SLLDASEEAIKK		79.9662	O-Sulfonation	S1	7	0	sp|Q64727|VINC_MOUSE Vinculin OS=Mus musculus OX=10090 GN=Vcl PE=1 SV=4	0	0	0	0	0	0
5180	SLLDSDDSSDLLDFALSASRPESR		159.932	pyrophosphorylation of Ser/Thr	S1	4	0.0008	sp|Q6PAL7|AHDC1_MOUSE AT-hook DNA-binding motif-containing protein 1 OS=Mus musculus OX=10090 GN=Ahdc1 PE=1 SV=1	0	0	0	0	0	0
5181	SLLSHEFQDETDTEEETLYSSK		79.9662	O-Sulfonation	S1	5	0	sp|O89001|CBPD_MOUSE Carboxypeptidase D OS=Mus musculus OX=10090 GN=Cpd PE=1 SV=2	0	0	0	259460	0	0
	SLLSHEFQDETDTEEETLYSSK		80.9523	Unknown		1	0.0001	sp|O89001|CBPD_MOUSE Carboxypeptidase D OS=Mus musculus OX=10090 GN=Cpd PE=1 SV=2	0	0	0	0	0	0
	SLLSHEFQDETDTEEETLYSSK		159.932	pyrophosphorylation of Ser/Thr	S1	6	0	sp|O89001|CBPD_MOUSE Carboxypeptidase D OS=Mus musculus OX=10090 GN=Cpd PE=1 SV=2	1.91622e+06	0	0	0	0	0
5182	SLNANTDITSLAR		79.9662	O-Sulfonation	S1	2	0	sp|P70188|KIFA3_MOUSE Kinesin-associated protein 3 OS=Mus musculus OX=10090 GN=Kifap3 PE=1 SV=1	0	0	0	0	0	0
5183	SLNFQEDDDTSRETFASDTNEALASLDEAQEGPGETK		79.9662	O-Sulfonation	S1	2	0	sp|Q9JJT9|PHAX_MOUSE Phosphorylated adapter RNA export protein OS=Mus musculus OX=10090 GN=Phax PE=1 SV=1	0	0	0	0	0	0
	SLNFQEDDDTSRETFASDTNEALASLDEAQEGPGETK		159.932	pyrophosphorylation of Ser/Thr	S1	2	0	sp|Q9JJT9|PHAX_MOUSE Phosphorylated adapter RNA export protein OS=Mus musculus OX=10090 GN=Phax PE=1 SV=1	0	0	0	0	0	0
	SLNFQEDDDTSRETFASDTNEALASLDEAQEGPGETK		239.898	Unknown		1	0.0003	sp|Q9JJT9|PHAX_MOUSE Phosphorylated adapter RNA export protein OS=Mus musculus OX=10090 GN=Phax PE=1 SV=1	0	0	0	0	0	0
5184	SLPAEEGNSGK		79.9662	O-Sulfonation	S1	1	0.0004	sp|A2A6A1|GPTC8_MOUSE G patch domain-containing protein 8 OS=Mus musculus OX=10090 GN=Gpatch8 PE=1 SV=1	0	0	0	0	0	0
5185	SLPAGDALYLSFNPPQPSR		79.9662	O-Sulfonation	S1	6	0	sp|Q60875|ARHG2_MOUSE Rho guanine nucleotide exchange factor 2 OS=Mus musculus OX=10090 GN=Arhgef2 PE=1 SV=4	0	0	0	0	0	0
5186	SLPEESGEETDTVDPVTLYSYK		79.9662	O-Sulfonation	S1	11	0	sp|Q61703|ITIH2_MOUSE Inter-alpha-trypsin inhibitor heavy chain H2 OS=Mus musculus OX=10090 GN=Itih2 PE=1 SV=1	0	0	0	0	0	0
5187	SLPEHFQAEPYGLEDDTRSLAADDEGGPDLEPDYSTATR		159.932	pyrophosphorylation of Ser/Thr	S1	1	0.0001	sp|P98203|ARVC_MOUSE Armadillo repeat protein deleted in velo-cardio-facial syndrome homolog OS=Mus musculus OX=10090 GN=Arvcf PE=1 SV=2	0	0	0	0	0	0
5188	SLPHQLLLQR		79.9662	O-Sulfonation	S1	12	0	sp|Q4ACU6|SHAN3_MOUSE SH3 and multiple ankyrin repeat domains protein 3 OS=Mus musculus OX=10090 GN=Shank3 PE=1 SV=3	0	0	0	0	0	0
5189	SLPTTVPESPNYR		79.9662	O-Sulfonation	S9	4	0.0007	sp|Q6ZQ58|LARP1_MOUSE La-related protein 1 OS=Mus musculus OX=10090 GN=Larp1 PE=1 SV=3	0	124907	0	0	0	90445.2
5190	SLQDDTEPENGSDISSAENEQTEADQATAAETLSK		79.9662	O-Sulfonation	S1	10	0	sp|G3X9K3|BIG1_MOUSE Brefeldin A-inhibited guanine nucleotide-exchange protein 1 OS=Mus musculus OX=10090 GN=Arfgef1 PE=1 SV=1	0	0	0	0	0	720999
	SLQDDTEPENGSDISSAENEQTEADQATAAETLSK		80.9523	Unknown		2	0	sp|G3X9K3|BIG1_MOUSE Brefeldin A-inhibited guanine nucleotide-exchange protein 1 OS=Mus musculus OX=10090 GN=Arfgef1 PE=1 SV=1	0	0	0	0	0	0
	SLQDDTEPENGSDISSAENEQTEADQATAAETLSK		159.932	pyrophosphorylation of Ser/Thr	S1	3	0	sp|G3X9K3|BIG1_MOUSE Brefeldin A-inhibited guanine nucleotide-exchange protein 1 OS=Mus musculus OX=10090 GN=Arfgef1 PE=1 SV=1	0	0	0	0	0	0
	SLQDDTEPENGSDISSAENEQTEADQATAAETLSK		239.898	Unknown		3	0	sp|G3X9K3|BIG1_MOUSE Brefeldin A-inhibited guanine nucleotide-exchange protein 1 OS=Mus musculus OX=10090 GN=Arfgef1 PE=1 SV=1	0	0	0	0	0	0
5191	SLQDIIAILGMDELSEEDK	15.9949@M11				3	0	sp|P56480|ATPB_MOUSE ATP synthase subunit beta	1.40927e+06	0	0	1.76684e+06	0	1.06463e+06
5192	SLQDLQLTNNK					5	0	sp|P51885|LUM_MOUSE Lumican OS=Mus musculus OX=10090 GN=Lum PE=1 SV=2	781953	726723	0	543858	693089	481659
5193	SLQLPASPAPEPSTRPAYK		79.9662	O-Sulfonation	S1	1	0.0002	sp|Q7TQG1|PKHA6_MOUSE Pleckstrin homology domain-containing family A member 6 OS=Mus musculus OX=10090 GN=Plekha6 PE=1 SV=1	0	0	0	0	0	0
5194	SLQSQPGTQTLAEAEDGPPTK		79.9662	O-Sulfonation	S1	2	0.0001	sp|Q9D2E2|TOE1_MOUSE Target of EGR1 protein 1 OS=Mus musculus OX=10090 GN=Toe1 PE=1 SV=1	0	0	0	0	0	0
5195	SLQYGAEETPLAGSYGAADSFPK	42.0106@n-term	79.9662	O-Sulfonation	S1	6	0.0001	sp|Q99K70|RRAGC_MOUSE Ras-related GTP-binding protein C OS=Mus musculus OX=10090 GN=Rragc PE=1 SV=1	0	0	0	0	0	0
5196	SLSDPIPQR		79.9662	O-Sulfonation	S3	2	0.0005	sp|Q80U35|ARHGH_MOUSE Rho guanine nucleotide exchange factor 17 OS=Mus musculus OX=10090 GN=Arhgef17 PE=1 SV=2	0	0	0	0	0	0
5197	SLSDQDPGQEQR		79.9662	O-Sulfonation	S3	1	0.0004	sp|Q0VAV2|EXPH5_MOUSE Exophilin-5 OS=Mus musculus OX=10090 GN=Exph5 PE=1 SV=1	0	0	0	0	0	0
5198	SLSDSESDDSK		79.9662	O-Sulfonation	S1	6	0	sp|P23198|CBX3_MOUSE Chromobox protein homolog 3 OS=Mus musculus OX=10090 GN=Cbx3 PE=1 SV=2	47716.4	0	0	0	0	409459
	SLSDSESDDSK		159.932	pyrophosphorylation of Ser/Thr	S3	2	0.0025	sp|P23198|CBX3_MOUSE Chromobox protein homolog 3 OS=Mus musculus OX=10090 GN=Cbx3 PE=1 SV=2	0	0	0	0	0	0
5199	SLSELESLK		79.9662	O-Sulfonation	S3	5	0.0002	sp|Q3B7Z2|OSBP1_MOUSE Oxysterol-binding protein 1 OS=Mus musculus OX=10090 GN=Osbp PE=1 SV=3	0	0	0	0	0	0
5200	SLSEPEELAR		79.9662	O-Sulfonation	S3	3	0.0006	sp|E9PV82|FA53A_MOUSE Protein FAM53A OS=Mus musculus OX=10090 GN=Fam53a PE=1 SV=1	0	0	0	0	0	0
5201	SLSEQPVVDTATATEQAK		79.9662	O-Sulfonation	S1	3	0	sp|P19426|NELFE_MOUSE Negative elongation factor E OS=Mus musculus OX=10090 GN=Nelfe PE=1 SV=2	0	0	0	285373	0	0
	SLSEQPVVDTATATEQAK		236.066	Unknown		2	0.0012	sp|P19426|NELFE_MOUSE Negative elongation factor E OS=Mus musculus OX=10090 GN=Nelfe PE=1 SV=2	0	0	0	0	0	0
5202	SLSGSGYGAVTAGK		79.9662	O-Sulfonation	S1	2	0	sp|Q8CI12|SMTL2_MOUSE Smoothelin-like protein 2 OS=Mus musculus OX=10090 GN=Smtnl2 PE=1 SV=1	0	0	0	0	0	0
5203	SLSGSSPCPK		79.9662	O-Sulfonation	S1	5	0	sp|Q8BTI8|SRRM2_MOUSE Serine/arginine repetitive matrix protein 2 OS=Mus musculus OX=10090 GN=Srrm2 PE=1 SV=3	0	0	0	0	117829	0
	SLSGSSPCPK		159.932	pyrophosphorylation of Ser/Thr	S1	2	0.0001	sp|Q8BTI8|SRRM2_MOUSE Serine/arginine repetitive matrix protein 2 OS=Mus musculus OX=10090 GN=Srrm2 PE=1 SV=3	0	0	0	0	0	0
5204	SLSGSTNTVSSEGVTK		79.9662	O-Sulfonation	S1	1	0.0003	sp|Q5DQR4|STB5L_MOUSE Syntaxin-binding protein 5-like OS=Mus musculus OX=10090 GN=Stxbp5l PE=1 SV=1	0	0	0	0	0	0
5205	SLSIESLCPDEGR		159.932	pyrophosphorylation of Ser/Thr	Unknown	6	0.0021	sp|Q8K031|STAR8_MOUSE StAR-related lipid transfer protein 8 OS=Mus musculus OX=10090 GN=Stard8 PE=1 SV=2	0	0	0	0	0	0
5206	SLSKSDSDLLTCSPTEDATMGSR	15.9949@M20	79.9662	O-Sulfonation	S1	1	0.0001	sp|P59672|ANS1A_MOUSE Ankyrin repeat and SAM domain-containing protein 1A OS=Mus musculus OX=10090 GN=Anks1a PE=1 SV=3	0	0	0	0	0	0
	SLSKSDSDLLTCSPTEDATMGSR	15.9949@M20	159.932	pyrophosphorylation of Ser/Thr	S1	2	0.0007	sp|P59672|ANS1A_MOUSE Ankyrin repeat and SAM domain-containing protein 1A OS=Mus musculus OX=10090 GN=Anks1a PE=1 SV=3	0	0	0	0	388622	0
5207	SLSLNNNK					1	0.0002	sp|Q9D1G5|LRC57_MOUSE Leucine-rich repeat-containing protein 57 OS=Mus musculus OX=10090 GN=Lrrc57 PE=1 SV=1	0	0	0	0	0	401743
5208	SLSMVDLQDAR	15.9949@M4	79.9662	O-Sulfonation	S1	1	0.0002	sp|Q3UHC7|DAB2P_MOUSE Disabled homolog 2-interacting protein OS=Mus musculus OX=10090 GN=Dab2ip PE=1 SV=1	0	0	0	0	0	0
5209	SLSNSNPDISGTPTSPDDEVR		79.9662	O-Sulfonation	S1	15	0	sp|Q8R1A4|DOCK7_MOUSE Dedicator of cytokinesis protein 7 OS=Mus musculus OX=10090 GN=Dock7 PE=1 SV=3	0	0	0	0	0	0
	SLSNSNPDISGTPTSPDDEVR		80.9523	Unknown		2	0.0008	sp|Q8R1A4|DOCK7_MOUSE Dedicator of cytokinesis protein 7 OS=Mus musculus OX=10090 GN=Dock7 PE=1 SV=3	0	0	0	0	0	0
	SLSNSNPDISGTPTSPDDEVR		96.9928	Unknown		2	0	sp|Q8R1A4|DOCK7_MOUSE Dedicator of cytokinesis protein 7 OS=Mus musculus OX=10090 GN=Dock7 PE=1 SV=3	0	0	0	0	0	0
	SLSNSNPDISGTPTSPDDEVR		97.9898	Unknown		2	0.0003	sp|Q8R1A4|DOCK7_MOUSE Dedicator of cytokinesis protein 7 OS=Mus musculus OX=10090 GN=Dock7 PE=1 SV=3	0	0	0	0	0	0
	SLSNSNPDISGTPTSPDDEVR		101.945	Unknown		5	0.0004	sp|Q8R1A4|DOCK7_MOUSE Dedicator of cytokinesis protein 7 OS=Mus musculus OX=10090 GN=Dock7 PE=1 SV=3	0	0	0	0	0	0
	SLSNSNPDISGTPTSPDDEVR		159.932	pyrophosphorylation of Ser/Thr	S1	21	0	sp|Q8R1A4|DOCK7_MOUSE Dedicator of cytokinesis protein 7 OS=Mus musculus OX=10090 GN=Dock7 PE=1 SV=3	0	0	0	0	0	0
	SLSNSNPDISGTPTSPDDEVR		403.066	Unknown		6	0	sp|Q8R1A4|DOCK7_MOUSE Dedicator of cytokinesis protein 7 OS=Mus musculus OX=10090 GN=Dock7 PE=1 SV=3	0	0	0	0	0	0
5210	SLSNSPQLK		79.9662	O-Sulfonation	S1	3	0.0002	sp|Q80UZ0|FGD5_MOUSE FYVE	0	0	0	0	0	0
5211	SLSPGAASSSSGDGDGK		79.9662	O-Sulfonation	S1	2	0.0001	sp|Q9Z248|AEBP2_MOUSE Zinc finger protein AEBP2 OS=Mus musculus OX=10090 GN=Aebp2 PE=1 SV=2	0	0	425897	0	0	0
5212	SLSPGGAALGYR		79.9662	O-Sulfonation	S1	6	0	sp|Q0VBL3|RBM15_MOUSE RNA-binding protein 15 OS=Mus musculus OX=10090 GN=Rbm15 PE=1 SV=1	0	0	0	0	0	0
5213	SLSPGHTLIPSSAVTPPESPQSDSLGSTYSINGLLGIAQPGNDNK		239.898	Unknown		1	0	sp|Q00288|PAX8_MOUSE Paired box protein Pax-8 OS=Mus musculus OX=10090 GN=Pax8 PE=1 SV=3	0	0	0	0	0	0
5214	SLSPGVSR		79.9662	O-Sulfonation	S3	2	0.0003	sp|Q9JIX8|ACINU_MOUSE Apoptotic chromatin condensation inducer in the nucleus OS=Mus musculus OX=10090 GN=Acin1 PE=1 SV=3	0	0	0	0	0	0
5215	SLSPIIGK		79.9662	O-Sulfonation	S3	6	0.0002	sp|Q9Z2H5|E41L1_MOUSE Band 4.1-like protein 1 OS=Mus musculus OX=10090 GN=Epb41l1 PE=1 SV=2	0	0	0	0	0	0
5216	SLSPLSGTTDTK		79.9662	O-Sulfonation	S3	6	0	sp|Q9JIX8|ACINU_MOUSE Apoptotic chromatin condensation inducer in the nucleus OS=Mus musculus OX=10090 GN=Acin1 PE=1 SV=3	0	0	0	0	0	0
	SLSPLSGTTDTK		159.932	pyrophosphorylation of Ser/Thr	S1	3	0.0002	sp|Q9JIX8|ACINU_MOUSE Apoptotic chromatin condensation inducer in the nucleus OS=Mus musculus OX=10090 GN=Acin1 PE=1 SV=3	0	0	0	0	0	0
5217	SLSPNHNTLQTLK		79.9662	O-Sulfonation	S1	5	0	sp|Q7TPH6|MYCB2_MOUSE E3 ubiquitin-protein ligase MYCBP2 OS=Mus musculus OX=10090 GN=Mycbp2 PE=1 SV=3	0	0	0	0	0	0
5218	SLSPPQSQSK		79.9662	O-Sulfonation	S1	10	0	sp|Q8BKX1|BAIP2_MOUSE Brain-specific angiogenesis inhibitor 1-associated protein 2 OS=Mus musculus OX=10090 GN=Baiap2 PE=1 SV=2	0	0	0	0	0	0
5219	SLSPQGRDSPPPEGLGTHQLPYSEPK		79.9662	O-Sulfonation	S1	10	0	sp|Q148V8|FA83H_MOUSE Protein FAM83H OS=Mus musculus OX=10090 GN=Fam83h PE=1 SV=1	0	0	0	0	0	0
	SLSPQGRDSPPPEGLGTHQLPYSEPK		159.932	pyrophosphorylation of Ser/Thr	S1	12	0	sp|Q148V8|FA83H_MOUSE Protein FAM83H OS=Mus musculus OX=10090 GN=Fam83h PE=1 SV=1	0	0	0	0	0	0
5220	SLSPQLLQQTPSKPDGATK		79.9662	O-Sulfonation	S1	6	0	sp|Q80Z38|SHAN2_MOUSE SH3 and multiple ankyrin repeat domains protein 2 OS=Mus musculus OX=10090 GN=Shank2 PE=1 SV=2	0	0	0	0	0	0
5221	SLSPSHLTEDR		79.9662	O-Sulfonation	S1	11	0	sp|E9Q784|ZC3HD_MOUSE Zinc finger CCCH domain-containing protein 13 OS=Mus musculus OX=10090 GN=Zc3h13 PE=1 SV=1	0	0	0	0	0	0
	SLSPSHLTEDR		159.932	pyrophosphorylation of Ser/Thr	S1	5	0	sp|E9Q784|ZC3HD_MOUSE Zinc finger CCCH domain-containing protein 13 OS=Mus musculus OX=10090 GN=Zc3h13 PE=1 SV=1	0	0	0	0	0	0
5222	SLSPTTPTK		79.9662	O-Sulfonation	S3	1	0.0008	sp|Q6P1D7|SLX4_MOUSE Structure-specific endonuclease subunit SLX4 OS=Mus musculus OX=10090 GN=Slx4 PE=1 SV=1	0	0	0	0	0	0
5223	SLSSDCILSPDAR		79.9662	O-Sulfonation	S3	4	0	sp|Q9D279|MISP_MOUSE Mitotic interactor and substrate of PLK1 OS=Mus musculus OX=10090 GN=Misp PE=1 SV=1	0	0	0	0	0	0
5224	SLSSDEATNPISR		79.9662	O-Sulfonation	S3	5	0	sp|Q5F2E7|NUFP2_MOUSE Nuclear fragile X mental retardation-interacting protein 2 OS=Mus musculus OX=10090 GN=Nufip2 PE=1 SV=1	0	0	0	0	0	0
5225	SLSSGESGPGSPTHSHSLSPR		79.9662	O-Sulfonation	S1	3	0	sp|Q60592|MAST2_MOUSE Microtubule-associated serine/threonine-protein kinase 2 OS=Mus musculus OX=10090 GN=Mast2 PE=1 SV=1	0	0	0	0	0	0
5226	SLSSGFSPEEAQQQDEEFEK		79.9662	O-Sulfonation	S1	6	0.0001	sp|P58871|TB182_MOUSE 182 kDa tankyrase-1-binding protein OS=Mus musculus OX=10090 GN=Tnks1bp1 PE=1 SV=2	0	0	0	0	0	0
5227	SLSSPPSSK		79.9662	O-Sulfonation	S3	4	0.0005	sp|P97863|NFIB_MOUSE Nuclear factor 1 B-type OS=Mus musculus OX=10090 GN=Nfib PE=1 SV=2	0	0	0	0	0	0
5228	SLSSPTVTLSAPLEGAK		79.9662	O-Sulfonation	S1	10	0	sp|Q8CFI0|NED4L_MOUSE E3 ubiquitin-protein ligase NEDD4-like OS=Mus musculus OX=10090 GN=Nedd4l PE=1 SV=2	0	0	0	0	0	0
5229	SLSSSPQAQPPRPAELSDEEVAELFQR		79.9662	O-Sulfonation	S1	12	0	sp|Q8VD04|GRAP1_MOUSE GRIP1-associated protein 1 OS=Mus musculus OX=10090 GN=Gripap1 PE=1 SV=1	0	0	0	0	0	0
	SLSSSPQAQPPRPAELSDEEVAELFQR		159.932	pyrophosphorylation of Ser/Thr	S1	3	0	sp|Q8VD04|GRAP1_MOUSE GRIP1-associated protein 1 OS=Mus musculus OX=10090 GN=Gripap1 PE=1 SV=1	0	0	0	0	0	0
5230	SLSSSSQGPALSMSGSLYR	15.9949@M13	79.9662	O-Sulfonation	Unknown	1	0.0001	sp|Q9D312|K1C20_MOUSE Keratin	0	0	0	0	0	0
5231	SLSTPNVHNVSSSRPDLSGFDEDDK		79.9662	O-Sulfonation	S1	7	0	sp|Q9EQW7|KI13A_MOUSE Kinesin-like protein KIF13A OS=Mus musculus OX=10090 GN=Kif13a PE=1 SV=1	0	0	0	0	0	0
5232	SLSTSGESLYHVLGLDK		79.9662	O-Sulfonation	S1	15	0	sp|P60904|DNJC5_MOUSE DnaJ homolog subfamily C member 5 OS=Mus musculus OX=10090 GN=Dnajc5 PE=1 SV=1	0	0	0	0	0	0
	SLSTSGESLYHVLGLDK		95.9605	Unknown		1	0.0022	sp|P60904|DNJC5_MOUSE DnaJ homolog subfamily C member 5 OS=Mus musculus OX=10090 GN=Dnajc5 PE=1 SV=1	0	0	0	0	0	0
	SLSTSGESLYHVLGLDK		159.932	pyrophosphorylation of Ser/Thr	S1	22	0.0005	sp|P60904|DNJC5_MOUSE DnaJ homolog subfamily C member 5 OS=Mus musculus OX=10090 GN=Dnajc5 PE=1 SV=1	0	0	0	0	0	0
5233	SLSVTSLGGLPVWEAER		159.932	pyrophosphorylation of Ser/Thr	S1	8	0.0004	sp|Q8VCB3|GYS2_MOUSE Glycogen [starch] synthase	0	0	0	0	0	0
5234	SLTEMSSDFGHSSPPPQPPSMNSLSSENR	15.9949@M5;15.9949@M21	79.9662	O-Sulfonation	S1	1	0.0005	sp|Q80TQ2|CYLD_MOUSE Ubiquitin carboxyl-terminal hydrolase CYLD OS=Mus musculus OX=10090 GN=Cyld PE=1 SV=2	0	0	0	0	0	0
5235	SLTMVEDNEDDDEDGEELLHHHR	15.9949@M4				3	0	sp|P48678|LMNA_MOUSE Prelamin-A/C OS=Mus musculus OX=10090 GN=Lmna PE=1 SV=2	0	460139	0	692929	1.55195e+06	0
5236	SLVHEVGKPPQDVTDDSPPSK		79.9662	O-Sulfonation	S1	2	0.0005	sp|Q62504|MINT_MOUSE Msx2-interacting protein OS=Mus musculus OX=10090 GN=Spen PE=1 SV=2	0	0	0	0	0	0
5237	SLVSPIPSPTGTISVPNSCPASPR		159.932	pyrophosphorylation of Ser/Thr	S1	5	0.0021	sp|P42128|FOXK1_MOUSE Forkhead box protein K1 OS=Mus musculus OX=10090 GN=Foxk1 PE=1 SV=2	0	0	0	0	0	0
	SLVSPIPSPTGTISVPNSCPASPR		175.928	Unknown		1	0.0034	sp|P42128|FOXK1_MOUSE Forkhead box protein K1 OS=Mus musculus OX=10090 GN=Foxk1 PE=1 SV=2	0	0	0	0	0	0
5238	SLYGLGSSRPR		79.9662	O-Sulfonation	S1	1	0.0008	sp|Q9DCV7|K2C7_MOUSE Keratin	0	0	0	0	0	0
5239	SLYNVGGSK		79.9662	O-Sulfonation	S1	5	0	sp|Q922U2|K2C5_MOUSE Keratin	0	0	0	0	0	0
5240	SMDSLCSVPVEGK		95.9605	Unknown		5	0	sp|A6X8Z5|RHG31_MOUSE Rho GTPase-activating protein 31 OS=Mus musculus OX=10090 GN=Arhgap31 PE=1 SV=1	0	0	0	0	0	0
	SMDSLCSVPVEGK		175.928	Unknown		3	0.0001	sp|A6X8Z5|RHG31_MOUSE Rho GTPase-activating protein 31 OS=Mus musculus OX=10090 GN=Arhgap31 PE=1 SV=1	0	0	0	0	0	0
5241	SMEETRPVPTVK	15.9949@M2	79.9662	O-Sulfonation	S1	1	0.0003	sp|Q5SSH7|ZZEF1_MOUSE Zinc finger ZZ-type and EF-hand domain-containing protein 1 OS=Mus musculus OX=10090 GN=Zzef1 PE=1 SV=2	0	0	0	0	0	0
	SMEETRPVPTVK		95.9605	Unknown		3	0.0006	sp|Q5SSH7|ZZEF1_MOUSE Zinc finger ZZ-type and EF-hand domain-containing protein 1 OS=Mus musculus OX=10090 GN=Zzef1 PE=1 SV=2	0	0	0	0	0	0
5242	SMEHVAPDPTGTER	15.9949@M2	79.9662	O-Sulfonation	S1	1	0.0001	sp|Q9ESK9|RBCC1_MOUSE RB1-inducible coiled-coil protein 1 OS=Mus musculus OX=10090 GN=Rb1cc1 PE=1 SV=3	0	0	0	0	0	0
	SMEHVAPDPTGTER		95.9605	Unknown		3	0.0001	sp|Q9ESK9|RBCC1_MOUSE RB1-inducible coiled-coil protein 1 OS=Mus musculus OX=10090 GN=Rb1cc1 PE=1 SV=3	0	0	0	0	0	0
5243	SMENLIELHNK		95.9605	Unknown		7	0	sp|O88413|TULP3_MOUSE Tubby-related protein 3 OS=Mus musculus OX=10090 GN=Tulp3 PE=1 SV=1	0	0	0	0	0	0
5244	SMESDPEDFSDETNTETLYGTSPPSTPR	15.9949@M2	159.932	pyrophosphorylation of Ser/Thr	S1	2	0	sp|O08648|M3K4_MOUSE Mitogen-activated protein kinase kinase kinase 4 OS=Mus musculus OX=10090 GN=Map3k4 PE=1 SV=2	0	0	0	0	0	0
	SMESDPEDFSDETNTETLYGTSPPSTPR		159.932	pyrophosphorylation of Ser/Thr	S1	1	0.0001	sp|O08648|M3K4_MOUSE Mitogen-activated protein kinase kinase kinase 4 OS=Mus musculus OX=10090 GN=Map3k4 PE=1 SV=2	0	0	0	0	0	0
5245	SMGYDDLDYGMMSDYGTAR	15.9949@M2;15.9949@M11;15.9949@M12	79.9662	O-Sulfonation	Unknown	9	0	sp|P30999|CTND1_MOUSE Catenin delta-1 OS=Mus musculus OX=10090 GN=Ctnnd1 PE=1 SV=2	0	0	0	0	0	0
	SMGYDDLDYGMMSDYGTAR	15.9949@M2;15.9949@M11;15.9949@M12	80.9523	Unknown		3	0.0001	sp|P30999|CTND1_MOUSE Catenin delta-1 OS=Mus musculus OX=10090 GN=Ctnnd1 PE=1 SV=2	0	0	0	0	0	0
5246	SMLQTPPDQNLSGSK	15.9949@M2	79.9662	O-Sulfonation	S1	13	0	sp|Q8BTI8|SRRM2_MOUSE Serine/arginine repetitive matrix protein 2 OS=Mus musculus OX=10090 GN=Srrm2 PE=1 SV=3	0	0	0	0	0	0
5247	SMPLYGYEADTTSSLEDYEGESDQETMAPPIK	15.9949@M2;15.9949@M27	239.898	Unknown		2	0.0006	sp|Q9D684|RIN2_MOUSE Ras and Rab interactor 2 OS=Mus musculus OX=10090 GN=Rin2 PE=1 SV=3	0	0	337252	417636	0	0
5248	SMPNLGAGR		95.9605	Unknown		3	0.0021	sp|Q8JZZ7|AGRL2_MOUSE Adhesion G protein-coupled receptor L2 OS=Mus musculus OX=10090 GN=Adgrl2 PE=1 SV=3	0	0	0	0	1.85682e+06	0
	SMPNLGAGR		96.9928	Unknown		1	0.0022	sp|Q8JZZ7|AGRL2_MOUSE Adhesion G protein-coupled receptor L2 OS=Mus musculus OX=10090 GN=Adgrl2 PE=1 SV=3	0	0	0	0	0	0
5249	SMSADEDLQEPSR	15.9949@M2	79.9662	O-Sulfonation	S3	6	0	sp|P19426|NELFE_MOUSE Negative elongation factor E OS=Mus musculus OX=10090 GN=Nelfe PE=1 SV=2	0	0	0	0	0	0
5250	SMSASSGLSAR	15.9949@M2	79.9662	O-Sulfonation	S3	4	0.0006	sp|Q3UU96|MRCKA_MOUSE Serine/threonine-protein kinase MRCK alpha OS=Mus musculus OX=10090 GN=Cdc42bpa PE=1 SV=2	0	0	0	87762.2	0	0
5251	SMSASVHPNK	15.9949@M2	79.9662	O-Sulfonation	S3	1	0	sp|Q05512|MARK2_MOUSE Serine/threonine-protein kinase MARK2 OS=Mus musculus OX=10090 GN=Mark2 PE=1 SV=3	0	0	0	0	0	0
5252	SMSENAVR	15.9949@M2	79.9662	O-Sulfonation	S3	5	0.0001	sp|Q6PCP5|MFF_MOUSE Mitochondrial fission factor OS=Mus musculus OX=10090 GN=Mff PE=1 SV=1	0	0	0	0	0	0
5253	SMSGGHGLR	15.9949@M2	79.9662	O-Sulfonation	S3	3	0	sp|Q61037|TSC2_MOUSE Tuberin OS=Mus musculus OX=10090 GN=Tsc2 PE=1 SV=1	0	0	0	0	0	0
5254	SMSHQAAIASQR	15.9949@M2	79.9662	O-Sulfonation	S3	1	0.0003	sp|Q8C0E2|VP26B_MOUSE Vacuolar protein sorting-associated protein 26B OS=Mus musculus OX=10090 GN=Vps26b PE=1 SV=1	0	0	0	0	0	0
5255	SMSIDDTPR	15.9949@M2	79.9662	O-Sulfonation	S3	2	0.0006	sp|Q8R1A4|DOCK7_MOUSE Dedicator of cytokinesis protein 7 OS=Mus musculus OX=10090 GN=Dock7 PE=1 SV=3	0	0	0	0	0	0
5256	SNAVSPTR		79.9662	O-Sulfonation	S5	4	0	sp|Q8BWW4|LARP4_MOUSE La-related protein 4 OS=Mus musculus OX=10090 GN=Larp4 PE=1 SV=2	0	0	0	0	0	0
5257	SNCLGTDEDSQDSSDGIPSAPR		159.932	pyrophosphorylation of Ser/Thr	S1	5	0	sp|Q8CHK4|KAT5_MOUSE Histone acetyltransferase KAT5 OS=Mus musculus OX=10090 GN=Kat5 PE=1 SV=2	0	0	0	0	0	0
5258	SNDTLNR		79.9662	O-Sulfonation	S1	2	0.0003	sp|Q9QY96|CASR_MOUSE Extracellular calcium-sensing receptor OS=Mus musculus OX=10090 GN=Casr PE=1 SV=2	0	0	0	0	0	0
5259	SNDTLSGISSIEPSK		79.9662	O-Sulfonation	S1	1	0	sp|Q8BK03|MIGA2_MOUSE Mitoguardin 2 OS=Mus musculus OX=10090 GN=Miga2 PE=1 SV=1	0	0	0	0	0	0
5260	SNDTSQTPPGETVPR		79.9662	O-Sulfonation	Unknown	5	0	sp|P51125|ICAL_MOUSE Calpastatin OS=Mus musculus OX=10090 GN=Cast PE=1 SV=2	280212	0	0	0	0	0
5261	SNEDSLILEK		79.9662	O-Sulfonation	S1	4	0.0001	sp|Q9D4H9|PHF14_MOUSE PHD finger protein 14 OS=Mus musculus OX=10090 GN=Phf14 PE=1 SV=1	0	0	0	0	0	0
5262	SNEEDPESDPDDHEK		79.9662	O-Sulfonation	S1	4	0.0006	sp|Q8BKT3|GCFC2_MOUSE GC-rich sequence DNA-binding factor 2 OS=Mus musculus OX=10090 GN=Gcfc2 PE=1 SV=2	0	0	0	0	0	0
5263	SNEQMVSEKPSESK	15.9949@M5	79.9662	O-Sulfonation	S1	5	0	sp|P51125|ICAL_MOUSE Calpastatin OS=Mus musculus OX=10090 GN=Cast PE=1 SV=2	0	0	0	0	0	0
	SNEQMVSEKPSESK		95.9605	Unknown		2	0.0001	sp|P51125|ICAL_MOUSE Calpastatin OS=Mus musculus OX=10090 GN=Cast PE=1 SV=2	0	0	0	0	0	0
5264	SNEVETSTTNGQPDQQAAPK	42.0106@n-term	79.9662	O-Sulfonation	S1	5	0	sp|P98078|DAB2_MOUSE Disabled homolog 2 OS=Mus musculus OX=10090 GN=Dab2 PE=1 SV=2	0	0	0	0	0	0
	SNEVETSTTNGQPDQQAAPK	42.0106@n-term	80.9523	Unknown		5	0	sp|P98078|DAB2_MOUSE Disabled homolog 2 OS=Mus musculus OX=10090 GN=Dab2 PE=1 SV=2	0	0	0	0	0	0
5265	SNGPTPELLASSPPDNK		79.9662	O-Sulfonation	S12	9	0	sp|F8VPU2|FARP1_MOUSE FERM	0	0	0	0	0	0
5266	SNHSNECATDQPLQETQTSSTPSPTTLPISALK		80.9523	Unknown		1	0.0001	sp|Q80U44|ZFY16_MOUSE Zinc finger FYVE domain-containing protein 16 OS=Mus musculus OX=10090 GN=Zfyve16 PE=1 SV=2	0	0	0	0	0	0
5267	SNISPNFNFMGQLLDFER	15.9949@M10	79.9662	O-Sulfonation	S1	1	0.0005	sp|Q9DBB1|DUS6_MOUSE Dual specificity protein phosphatase 6 OS=Mus musculus OX=10090 GN=Dusp6 PE=1 SV=1	0	0	0	0	0	0
5268	SNLDITVGSR		79.9662	O-Sulfonation	S1	1	0.0001	sp|E9Q3L2|PI4KA_MOUSE Phosphatidylinositol 4-kinase alpha OS=Mus musculus OX=10090 GN=Pi4ka PE=1 SV=2	0	0	0	0	0	0
5269	SNLKPDVEHCTGAGTGSPLEEEVR	42.0106@n-term	79.9662	O-Sulfonation	S17	3	0.0001	sp|Q8VC52|RBPS2_MOUSE RNA-binding protein with multiple splicing 2 OS=Mus musculus OX=10090 GN=Rbpms2 PE=1 SV=1	0	0	0	0	0	0
5270	SNLPATAGSEIPGGSTK		79.9662	O-Sulfonation	S15	4	0.0003	sp|Q9Z0U1|ZO2_MOUSE Tight junction protein ZO-2 OS=Mus musculus OX=10090 GN=Tjp2 PE=1 SV=2	0	0	0	0	0	0
5271	SNMSVAR	15.9949@M3	79.9662	O-Sulfonation	S1	2	0.0006	sp|Q80YE7|DAPK1_MOUSE Death-associated protein kinase 1 OS=Mus musculus OX=10090 GN=Dapk1 PE=1 SV=3	0	0	0	0	0	0
5272	SNPEGAEDR		79.9662	O-Sulfonation	S1	1	0.0002	sp|Q3UI43|BABA1_MOUSE BRISC and BRCA1-A complex member 1 OS=Mus musculus OX=10090 GN=Babam1 PE=1 SV=1	0	0	0	0	0	0
5273	SNPSIQATLSK		79.9662	O-Sulfonation	S1	4	0.0001	sp|Q91X84|CRTC3_MOUSE CREB-regulated transcription coactivator 3 OS=Mus musculus OX=10090 GN=Crtc3 PE=1 SV=2	0	0	0	0	0	0
5274	SNPSPPSAAMGSAVQHSAAK	15.9949@M10	79.9662	O-Sulfonation	S1	9	0	sp|Q80U93|NU214_MOUSE Nuclear pore complex protein Nup214 OS=Mus musculus OX=10090 GN=Nup214 PE=1 SV=2	0	0	0	0	0	0
5275	SNQDTETPENPETPEGSEK					3	0.0001	sp|Q5SS90|CG057_MOUSE Uncharacterized protein C7orf57 homolog OS=Mus musculus OX=10090 GN=Gm11992 PE=1 SV=1	2.99246e+06	0	0	0	0	687779
	SNQDTETPENPETPEGSEK		79.9662	O-Sulfonation	S1	15	0	sp|Q5SS90|CG057_MOUSE Uncharacterized protein C7orf57 homolog OS=Mus musculus OX=10090 GN=Gm11992 PE=1 SV=1	2.99246e+06	356597	113418	398610	618515	366349
	SNQDTETPENPETPEGSEK		80.9523	Unknown		2	0.0008	sp|Q5SS90|CG057_MOUSE Uncharacterized protein C7orf57 homolog OS=Mus musculus OX=10090 GN=Gm11992 PE=1 SV=1	0	0	0	0	0	0
5276	SNQDTETPENPETPEGSEKTPDAEVSSPSESTPAELK		79.9662	O-Sulfonation	S1	11	0	sp|Q5SS90|CG057_MOUSE Uncharacterized protein C7orf57 homolog OS=Mus musculus OX=10090 GN=Gm11992 PE=1 SV=1	0	0	0	0	0	0
	SNQDTETPENPETPEGSEKTPDAEVSSPSESTPAELK		80.9523	Unknown		1	0.0001	sp|Q5SS90|CG057_MOUSE Uncharacterized protein C7orf57 homolog OS=Mus musculus OX=10090 GN=Gm11992 PE=1 SV=1	0	0	0	0	0	0
	SNQDTETPENPETPEGSEKTPDAEVSSPSESTPAELK		159.932	pyrophosphorylation of Ser/Thr	S1	1	0	sp|Q5SS90|CG057_MOUSE Uncharacterized protein C7orf57 homolog OS=Mus musculus OX=10090 GN=Gm11992 PE=1 SV=1	0	0	0	0	0	0
5277	SNSAPLIHGLSDSSPVFQAEAPSAR		79.9662	O-Sulfonation	S1	11	0	sp|Q9DB52|F122A_MOUSE Protein FAM122A OS=Mus musculus OX=10090 GN=Fam122a PE=1 SV=1	0	0	0	0	0	0
5278	SNSDITISDIDTEDVLDQHAVNPNTGAALHR		79.9662	O-Sulfonation	S1	6	0	sp|Q80TE4|SI1L2_MOUSE Signal-induced proliferation-associated 1-like protein 2 OS=Mus musculus OX=10090 GN=Sipa1l2 PE=1 SV=3	0	0	0	0	0	0
5279	SNSEANQVVRPK		79.9662	O-Sulfonation	S1	2	0.0002	sp|Q5U430|UBR3_MOUSE E3 ubiquitin-protein ligase UBR3 OS=Mus musculus OX=10090 GN=Ubr3 PE=1 SV=3	0	0	0	0	0	0
5280	SNSEDGCVGK		79.9662	O-Sulfonation	S3	2	0.0001	sp|P59808|SASH1_MOUSE SAM and SH3 domain-containing protein 1 OS=Mus musculus OX=10090 GN=Sash1 PE=1 SV=1	0	1.47337e+06	0	0	0	0
5281	SNSEDRFPQPER		79.9662	O-Sulfonation	S1	7	0	sp|Q9QY96|CASR_MOUSE Extracellular calcium-sensing receptor OS=Mus musculus OX=10090 GN=Casr PE=1 SV=2	311604	0	0	0	0	0
	SNSEDRFPQPER		159.932	pyrophosphorylation of Ser/Thr	S1	2	0.0001	sp|Q9QY96|CASR_MOUSE Extracellular calcium-sensing receptor OS=Mus musculus OX=10090 GN=Casr PE=1 SV=2	0	0	0	0	0	0
5282	SNSFNNPLGSR		79.9662	O-Sulfonation	S1	1	0.0008	sp|Q8BYR2|LATS1_MOUSE Serine/threonine-protein kinase LATS1 OS=Mus musculus OX=10090 GN=Lats1 PE=1 SV=3	0	0	0	0	0	79872.8
5283	SNSFPGSHR		79.9662	O-Sulfonation	S3	7	0.0001	sp|E9Q7D5|ARHG5_MOUSE Rho guanine nucleotide exchange factor 5 OS=Mus musculus OX=10090 GN=Arhgef5 PE=1 SV=1	0	0	0	0	0	0
5284	SNSLPHPAGGGK		62.9401	Unknown		1	0.0026	sp|Q08274|DMWD_MOUSE Dystrophia myotonica WD repeat-containing protein OS=Mus musculus OX=10090 GN=Dmwd PE=1 SV=3	0	0	0	0	0	0
	SNSLPHPAGGGK		79.9662	O-Sulfonation	S3	7	0	sp|Q08274|DMWD_MOUSE Dystrophia myotonica WD repeat-containing protein OS=Mus musculus OX=10090 GN=Dmwd PE=1 SV=3	0	0	0	0	0	0
5285	SNSLPHSAVSNAASK		62.9401	Unknown		6	0	sp|Q9D5R2|WDR20_MOUSE WD repeat-containing protein 20 OS=Mus musculus OX=10090 GN=Wdr20 PE=2 SV=1	0	0	0	0	0	0
	SNSLPHSAVSNAASK		79.9662	O-Sulfonation	S1	13	0	sp|Q9D5R2|WDR20_MOUSE WD repeat-containing protein 20 OS=Mus musculus OX=10090 GN=Wdr20 PE=2 SV=1	0	0	0	0	0	0
	SNSLPHSAVSNAASK		80.9523	Unknown		9	0	sp|Q9D5R2|WDR20_MOUSE WD repeat-containing protein 20 OS=Mus musculus OX=10090 GN=Wdr20 PE=2 SV=1	0	0	0	0	0	0
5286	SNSLSEQLTVNSNPDTVK		79.9662	O-Sulfonation	S1	5	0	sp|Q6P9Q6|FKB15_MOUSE FK506-binding protein 15 OS=Mus musculus OX=10090 GN=Fkbp15 PE=1 SV=2	0	0	0	0	0	0
5287	SNSNSSSVITTEDNK		79.9662	O-Sulfonation	S1	7	0	sp|Q6P6L0|FIL1L_MOUSE Filamin A-interacting protein 1-like OS=Mus musculus OX=10090 GN=Filip1l PE=1 SV=2	251006	0	0	0	0	0
	SNSNSSSVITTEDNK		80.9523	Unknown		1	0	sp|Q6P6L0|FIL1L_MOUSE Filamin A-interacting protein 1-like OS=Mus musculus OX=10090 GN=Filip1l PE=1 SV=2	0	0	0	0	0	0
5288	SNSPPILTKPTLK		79.9662	O-Sulfonation	S1	1	0.0008	sp|Q8BZ21|KAT6A_MOUSE Histone acetyltransferase KAT6A OS=Mus musculus OX=10090 GN=Kat6a PE=1 SV=2	0	0	0	0	0	0
5289	SNSQCDSHDEEISPTPPNPVVK		79.9662	O-Sulfonation	S1	1	0.0006	sp|P12849|KAP1_MOUSE cAMP-dependent protein kinase type I-beta regulatory subunit OS=Mus musculus OX=10090 GN=Prkar1b PE=1 SV=2	0	0	0	0	0	0
	SNSQCDSHDEEISPTPPNPVVK		159.932	pyrophosphorylation of Ser/Thr	S1	1	0.0023	sp|P12849|KAP1_MOUSE cAMP-dependent protein kinase type I-beta regulatory subunit OS=Mus musculus OX=10090 GN=Prkar1b PE=1 SV=2	0	0	0	0	0	0
5290	SNSQENVEASHPSQDGK		79.9662	O-Sulfonation	S1	8	0	sp|B2RUJ5|APBA1_MOUSE Amyloid-beta A4 precursor protein-binding family A member 1 OS=Mus musculus OX=10090 GN=Apba1 PE=1 SV=2	0	0	0	0	0	0
5291	SNSQENVEASHPSQDGKR		79.9662	O-Sulfonation	S1	3	0	sp|B2RUJ5|APBA1_MOUSE Amyloid-beta A4 precursor protein-binding family A member 1 OS=Mus musculus OX=10090 GN=Apba1 PE=1 SV=2	0	0	0	0	0	0
5292	SNSQSYIGRPIQLDK		79.9662	O-Sulfonation	S1	4	0.0001	sp|Q62101|KPCD1_MOUSE Serine/threonine-protein kinase D1 OS=Mus musculus OX=10090 GN=Prkd1 PE=1 SV=2	0	0	0	0	0	0
5293	SNSSDAPGEESSSETEK		79.9662	O-Sulfonation	S11	12	0	sp|Q9JIK5|DDX21_MOUSE Nucleolar RNA helicase 2 OS=Mus musculus OX=10090 GN=Ddx21 PE=1 SV=3	0	0	133199	225632	0	0
	SNSSDAPGEESSSETEK		159.932	pyrophosphorylation of Ser/Thr	S11	5	0.002	sp|Q9JIK5|DDX21_MOUSE Nucleolar RNA helicase 2 OS=Mus musculus OX=10090 GN=Ddx21 PE=1 SV=3	0	0	0	56535.8	0	0
5294	SNSSEASSGDFLDLK		79.9662	O-Sulfonation	S1	6	0.0001	sp|P97825|JUPI1_MOUSE Jupiter microtubule associated homolog 1 OS=Mus musculus OX=10090 GN=Jpt1 PE=1 SV=3	0	0	0	0	0	0
5295	SNSSEQSQAEADLR		79.9662	O-Sulfonation	S1	2	0	sp|Q6AW69|CGNL1_MOUSE Cingulin-like protein 1 OS=Mus musculus OX=10090 GN=Cgnl1 PE=1 SV=2	0	0	0	0	0	0
5296	SNSSIDHLGGHSK		79.9662	O-Sulfonation	S1	4	0.0001	sp|A2ALU4|SHRM2_MOUSE Protein Shroom2 OS=Mus musculus OX=10090 GN=Shroom2 PE=1 SV=1	0	0	0	0	0	0
5297	SNSSPPRDK		79.9662	O-Sulfonation	Unknown	2	0.0006	sp|P97868|RBBP6_MOUSE E3 ubiquitin-protein ligase RBBP6 OS=Mus musculus OX=10090 GN=Rbbp6 PE=1 SV=5	0	0	0	0	0	0
5298	SNSTEHLLDAASGATEEPTEATLGR		79.9662	O-Sulfonation	S1	4	0	sp|Q9JID9|SH2B2_MOUSE SH2B adapter protein 2 OS=Mus musculus OX=10090 GN=Sh2b2 PE=1 SV=2	0	0	0	0	0	0
5299	SNSTETLSPAK		79.9662	O-Sulfonation	S3	7	0.0001	sp|Q9R1V6|ADA22_MOUSE Disintegrin and metalloproteinase domain-containing protein 22 OS=Mus musculus OX=10090 GN=Adam22 PE=1 SV=2	0	0	0	0	0	0
5300	SNSTSSMSSGLPEQDR	15.9949@M7	79.9662	O-Sulfonation	S1	3	0	sp|Q4JIM5|ABL2_MOUSE Tyrosine-protein kinase ABL2 OS=Mus musculus OX=10090 GN=Abl2 PE=1 SV=1	0	0	0	0	0	0
5301	SNSVDTGPSSSLSTPTEPLSPTSSLGEERN		79.9662	O-Sulfonation	S1	2	0	sp|Q9Z1E4|GYS1_MOUSE Glycogen [starch] synthase	0	0	0	0	0	0
	SNSVDTGPSSSLSTPTEPLSPTSSLGEERN		159.932	pyrophosphorylation of Ser/Thr	S1	1	0.0008	sp|Q9Z1E4|GYS1_MOUSE Glycogen [starch] synthase	0	0	0	0	0	0
5302	SNSVEKPVSSLLSR		79.9662	O-Sulfonation	S1	1	0.0001	sp|P70429|EVL_MOUSE Ena/VASP-like protein OS=Mus musculus OX=10090 GN=Evl PE=1 SV=2	0	0	0	0	0	0
5303	SNSVSLVPPGSSHTLPR		79.9662	O-Sulfonation	S1	2	0	sp|Q6QI06|RICTR_MOUSE Rapamycin-insensitive companion of mTOR OS=Mus musculus OX=10090 GN=Rictor PE=1 SV=2	0	0	0	0	0	0
5304	SNTPESIAETPPAR		79.9662	O-Sulfonation	S1	6	0	sp|P81122|IRS2_MOUSE Insulin receptor substrate 2 OS=Mus musculus OX=10090 GN=Irs2 PE=1 SV=2	0	0	0	0	0	0
5305	SNTPEVHTPLPISQSPENESNDRR		79.9662	O-Sulfonation	S1	6	0.0001	sp|P55200|KMT2A_MOUSE Histone-lysine N-methyltransferase 2A OS=Mus musculus OX=10090 GN=Kmt2a PE=1 SV=3	0	0	0	0	0	0
	SNTPEVHTPLPISQSPENESNDRR		80.9523	Unknown		1	0.0025	sp|P55200|KMT2A_MOUSE Histone-lysine N-methyltransferase 2A OS=Mus musculus OX=10090 GN=Kmt2a PE=1 SV=3	0	0	0	0	0	0
5306	SNTPMGDKDDDDDDDADEK	15.9949@M5	79.9662	O-Sulfonation	S1	4	0.0001	sp|A2AN08|UBR4_MOUSE E3 ubiquitin-protein ligase UBR4 OS=Mus musculus OX=10090 GN=Ubr4 PE=1 SV=1	0	0	0	0	0	0
	SNTPMGDKDDDDDDDADEK		79.9662	O-Sulfonation	S1	2	0	sp|A2AN08|UBR4_MOUSE E3 ubiquitin-protein ligase UBR4 OS=Mus musculus OX=10090 GN=Ubr4 PE=1 SV=1	0	0	0	0	0	0
	SNTPMGDKDDDDDDDADEK		95.9605	Unknown		3	0	sp|A2AN08|UBR4_MOUSE E3 ubiquitin-protein ligase UBR4 OS=Mus musculus OX=10090 GN=Ubr4 PE=1 SV=1	0	0	0	0	0	0
5307	SNTPSPLNLSSTSSK		79.9662	O-Sulfonation	S1	4	0	sp|Q9R0G7|ZEB2_MOUSE Zinc finger E-box-binding homeobox 2 OS=Mus musculus OX=10090 GN=Zeb2 PE=1 SV=2	0	0	0	0	0	0
	SNTPSPLNLSSTSSK		159.932	pyrophosphorylation of Ser/Thr	S1	4	0	sp|Q9R0G7|ZEB2_MOUSE Zinc finger E-box-binding homeobox 2 OS=Mus musculus OX=10090 GN=Zeb2 PE=1 SV=2	0	0	0	0	0	0
5308	SNTQPSSCSSEVSKPDGAGEGPAQSLTEQMK	15.9949@M30	79.9662	O-Sulfonation	S1	2	0.0002	sp|Q64337|SQSTM_MOUSE Sequestosome-1 OS=Mus musculus OX=10090 GN=Sqstm1 PE=1 SV=1	0	0	0	0	0	0
5309	SNTSPEELGPLANQLTSDYGR		79.9662	O-Sulfonation	S1	1	0	sp|P26039|TLN1_MOUSE Talin-1 OS=Mus musculus OX=10090 GN=Tln1 PE=1 SV=2	0	0	0	0	0	0
5310	SNTVASFSSLYQPSCQGQLHR		79.9662	O-Sulfonation	S1	2	0	sp|Q61037|TSC2_MOUSE Tuberin OS=Mus musculus OX=10090 GN=Tsc2 PE=1 SV=1	0	0	0	0	0	0
5311	SNVDVSSGVEDEDPK		79.9662	O-Sulfonation	S1	3	0	sp|Q3UHE1|PITM3_MOUSE Membrane-associated phosphatidylinositol transfer protein 3 OS=Mus musculus OX=10090 GN=Pitpnm3 PE=1 SV=2	0	0	0	0	0	0
5312	SNVNDGVAQSTR					7	0	sp|P17751|TPIS_MOUSE Triosephosphate isomerase OS=Mus musculus OX=10090 GN=Tpi1 PE=1 SV=4	5.84882e+06	4.79068e+06	0	925716	4.07908e+06	3706417
5313	SPAAFHEQIK		79.9662	O-Sulfonation	S1	1	0.0001	sp|P59759|MKL2_MOUSE MKL/myocardin-like protein 2 OS=Mus musculus OX=10090 GN=Mkl2 PE=1 SV=1	0	0	0	0	0	0
5314	SPAASAPSLPPAAAVLPSK		79.9662	O-Sulfonation	S1	5	0.0001	sp|Q99P72|RTN4_MOUSE Reticulon-4 OS=Mus musculus OX=10090 GN=Rtn4 PE=1 SV=2	0	0	0	0	0	0
5315	SPAASGAPQAPAPAALLAGSPGGDAAPGPAPASSAPAGGEDAEK		79.9662	O-Sulfonation	S1	14	0	sp|Q9JKB3|YBOX3_MOUSE Y-box-binding protein 3 OS=Mus musculus OX=10090 GN=Ybx3 PE=1 SV=2	0	0	0	0	0	0
	SPAASGAPQAPAPAALLAGSPGGDAAPGPAPASSAPAGGEDAEK		96.9928	Unknown		1	0	sp|Q9JKB3|YBOX3_MOUSE Y-box-binding protein 3 OS=Mus musculus OX=10090 GN=Ybx3 PE=1 SV=2	0	0	0	0	0	0
	SPAASGAPQAPAPAALLAGSPGGDAAPGPAPASSAPAGGEDAEK		97.9898	Unknown		1	0	sp|Q9JKB3|YBOX3_MOUSE Y-box-binding protein 3 OS=Mus musculus OX=10090 GN=Ybx3 PE=1 SV=2	0	0	0	0	0	0
	SPAASGAPQAPAPAALLAGSPGGDAAPGPAPASSAPAGGEDAEK		117.91	Unknown		1	0.0001	sp|Q9JKB3|YBOX3_MOUSE Y-box-binding protein 3 OS=Mus musculus OX=10090 GN=Ybx3 PE=1 SV=2	0	0	0	0	0	0
	SPAASGAPQAPAPAALLAGSPGGDAAPGPAPASSAPAGGEDAEK		159.932	pyrophosphorylation of Ser/Thr	S1	1	0.0001	sp|Q9JKB3|YBOX3_MOUSE Y-box-binding protein 3 OS=Mus musculus OX=10090 GN=Ybx3 PE=1 SV=2	0	0	0	0	0	0
5316	SPADSLSSAAGASELSAEGAGK		79.9662	O-Sulfonation	S1	11	0	sp|E9Q1P8|I2BP2_MOUSE Interferon regulatory factor 2-binding protein 2 OS=Mus musculus OX=10090 GN=Irf2bp2 PE=1 SV=1	0	0	0	0	0	0
5317	SPAEEELTPSAVVR		79.9662	O-Sulfonation	S1	6	0	sp|Q7TQG1|PKHA6_MOUSE Pleckstrin homology domain-containing family A member 6 OS=Mus musculus OX=10090 GN=Plekha6 PE=1 SV=1	0	0	0	0	0	0
5318	SPAEPVAAVSEDPAEEDK		79.9662	O-Sulfonation	S1	1	0.0003	sp|Q7TT18|MCAF1_MOUSE Activating transcription factor 7-interacting protein 1 OS=Mus musculus OX=10090 GN=Atf7ip PE=1 SV=1	0	0	0	0	0	0
5319	SPAGAEPPSAAAPSGR		79.9662	O-Sulfonation	S1	1	0.0001	sp|P53349|M3K1_MOUSE Mitogen-activated protein kinase kinase kinase 1 OS=Mus musculus OX=10090 GN=Map3k1 PE=1 SV=3	0	0	0	0	0	0
5320	SPALLPSTVEGPPGAPLLQAK		79.9662	O-Sulfonation	S1	3	0.0001	sp|P58871|TB182_MOUSE 182 kDa tankyrase-1-binding protein OS=Mus musculus OX=10090 GN=Tnks1bp1 PE=1 SV=2	0	0	0	0	0	0
5321	SPALPER		79.9662	O-Sulfonation	S1	1	0.0009	sp|Q61818|RAI1_MOUSE Retinoic acid-induced protein 1 OS=Mus musculus OX=10090 GN=Rai1 PE=1 SV=3	0	0	0	0	0	0
5322	SPAPSNPTLSPSTPAK		79.9662	O-Sulfonation	S1	6	0	sp|Q7TPV4|MBB1A_MOUSE Myb-binding protein 1A OS=Mus musculus OX=10090 GN=Mybbp1a PE=1 SV=2	0	0	0	0	0	0
5323	SPAQSDSTTQR		79.9662	O-Sulfonation	S1	6	0	sp|Q9ESC8|AFF4_MOUSE AF4/FMR2 family member 4 OS=Mus musculus OX=10090 GN=Aff4 PE=1 SV=1	0	0	0	0	0	0
5324	SPASESGSPLLPDFLPAENGGFLSSK		159.932	pyrophosphorylation of Ser/Thr	S1	1	0	sp|A2RSJ4|UH1BL_MOUSE UHRF1-binding protein 1-like OS=Mus musculus OX=10090 GN=Uhrf1bp1l PE=1 SV=2	0	0	0	0	0	0
5325	SPASIDR		79.9662	O-Sulfonation	S1	1	0.0005	sp|Q8C0T5|SI1L1_MOUSE Signal-induced proliferation-associated 1-like protein 1 OS=Mus musculus OX=10090 GN=Sipa1l1 PE=1 SV=2	0	0	0	0	0	0
5326	SPASPHPPPFTHR		79.9662	O-Sulfonation	S1	1	0.0003	sp|Q7TN98|CPEB4_MOUSE Cytoplasmic polyadenylation element-binding protein 4 OS=Mus musculus OX=10090 GN=Cpeb4 PE=1 SV=1	0	0	0	0	0	0
5327	SPASPLNNQGIPTPAQLTK		79.9662	O-Sulfonation	S1	11	0	sp|Q5M956|KCTD1_MOUSE BTB/POZ domain-containing protein KCTD1 OS=Mus musculus OX=10090 GN=Kctd1 PE=1 SV=1	0	0	0	0	0	0
	SPASPLNNQGIPTPAQLTK		159.932	pyrophosphorylation of Ser/Thr	S1	11	0	sp|Q5M956|KCTD1_MOUSE BTB/POZ domain-containing protein KCTD1 OS=Mus musculus OX=10090 GN=Kctd1 PE=1 SV=1	0	3.95019e+06	0	2.34476e+06	0	2.25864e+06
5328	SPASPSHLTHFKPLTPDQDEPPFK		159.932	pyrophosphorylation of Ser/Thr	S1	1	0	sp|Q9Z1T6|FYV1_MOUSE 1-phosphatidylinositol 3-phosphate 5-kinase OS=Mus musculus OX=10090 GN=Pikfyve PE=1 SV=3	0	0	0	0	0	0
5329	SPASPSQAPYAQR		79.9662	O-Sulfonation	S1	5	0	sp|Q7TN99|CPEB3_MOUSE Cytoplasmic polyadenylation element-binding protein 3 OS=Mus musculus OX=10090 GN=Cpeb3 PE=1 SV=1	0	0	0	0	0	0
	SPASPSQAPYAQR		159.932	pyrophosphorylation of Ser/Thr	S1	3	0.0022	sp|Q7TN99|CPEB3_MOUSE Cytoplasmic polyadenylation element-binding protein 3 OS=Mus musculus OX=10090 GN=Cpeb3 PE=1 SV=1	0	0	0	0	0	0
5330	SPATSPISSNSHR		79.9662	O-Sulfonation	S1	6	0	sp|O88738|BIRC6_MOUSE Baculoviral IAP repeat-containing protein 6 OS=Mus musculus OX=10090 GN=Birc6 PE=1 SV=2	0	0	0	0	0	0
	SPATSPISSNSHR		159.932	pyrophosphorylation of Ser/Thr	S5	1	0.0002	sp|O88738|BIRC6_MOUSE Baculoviral IAP repeat-containing protein 6 OS=Mus musculus OX=10090 GN=Birc6 PE=1 SV=2	0	0	0	0	0	0
5331	SPAVSPSK		79.9662	O-Sulfonation	Unknown	1	0.0006	sp|Q9QYB8|ADDB_MOUSE Beta-adducin OS=Mus musculus OX=10090 GN=Add2 PE=1 SV=4	0	0	0	0	0	0
5332	SPAYTPQNVDSESESGSSIAER		79.9662	O-Sulfonation	S1	1	0	sp|Q925J9|MED1_MOUSE Mediator of RNA polymerase II transcription subunit 1 OS=Mus musculus OX=10090 GN=Med1 PE=1 SV=2	0	0	0	0	0	0
	SPAYTPQNVDSESESGSSIAER		159.932	pyrophosphorylation of Ser/Thr	S1	2	0.0005	sp|Q925J9|MED1_MOUSE Mediator of RNA polymerase II transcription subunit 1 OS=Mus musculus OX=10090 GN=Med1 PE=1 SV=2	0	0	0	0	0	0
	SPAYTPQNVDSESESGSSIAER		239.898	Unknown		2	0.0024	sp|Q925J9|MED1_MOUSE Mediator of RNA polymerase II transcription subunit 1 OS=Mus musculus OX=10090 GN=Med1 PE=1 SV=2	0	0	0	0	0	0
5333	SPDANMPEEEGVVR	15.9949@M6	79.9662	O-Sulfonation	S1	8	0	sp|Q3UZA1|CPZIP_MOUSE CapZ-interacting protein OS=Mus musculus OX=10090 GN=Rcsd1 PE=1 SV=1	0	0	72537.3	59131	230912	214881
	SPDANMPEEEGVVR		79.9662	O-Sulfonation	S1	1	0.0002	sp|Q3UZA1|CPZIP_MOUSE CapZ-interacting protein OS=Mus musculus OX=10090 GN=Rcsd1 PE=1 SV=1	0	0	0	0	0	0
5334	SPDASIFDSHVPSNK		79.9662	O-Sulfonation	S1	5	0	sp|Q8BJ05|ZC3HE_MOUSE Zinc finger CCCH domain-containing protein 14 OS=Mus musculus OX=10090 GN=Zc3h14 PE=1 SV=1	0	449648	0	0	0	0
5335	SPDDPSR					5	0.001	sp|P17182|ENOA_MOUSE Alpha-enolase OS=Mus musculus OX=10090 GN=Eno1 PE=1 SV=3	662124	595770	0	0	31523.8	95955.6
5336	SPDEATAADQESEDDLSASR		79.9662	O-Sulfonation	S17	31	0	sp|F8VPU2|FARP1_MOUSE FERM	217217	0	0	0	592663	336390
	SPDEATAADQESEDDLSASR		96.9928	Unknown		2	0	sp|F8VPU2|FARP1_MOUSE FERM	0	0	0	0	0	0
	SPDEATAADQESEDDLSASR		97.978	Unknown		1	0.0002	sp|F8VPU2|FARP1_MOUSE FERM	0	0	0	0	371999	0
	SPDEATAADQESEDDLSASR		101.945	Unknown		4	0.0003	sp|F8VPU2|FARP1_MOUSE FERM	0	0	0	0	371999	0
	SPDEATAADQESEDDLSASR		117.91	Unknown		3	0.0022	sp|F8VPU2|FARP1_MOUSE FERM	0	0	0	0	0	0
	SPDEATAADQESEDDLSASR		159.932	pyrophosphorylation of Ser/Thr	S17	10	0.0007	sp|F8VPU2|FARP1_MOUSE FERM	0	0	0	0	371999	0
5337	SPDEATAADQESEDDLSASRTSLER		159.932	pyrophosphorylation of Ser/Thr	S1	16	0.0007	sp|F8VPU2|FARP1_MOUSE FERM	0	0	0	0	209307	377923
	SPDEATAADQESEDDLSASRTSLER		239.898	Unknown		6	0.0021	sp|F8VPU2|FARP1_MOUSE FERM	0	0	0	371644	407926	0
5338	SPDFTNENPLETR					2	0.0001	sp|Q8VDN2|AT1A1_MOUSE Sodium/potassium-transporting ATPase subunit alpha-1 OS=Mus musculus OX=10090 GN=Atp1a1 PE=1 SV=1	0	0	0	0	1.44938e+06	1.3021e+06
	SPDFTNENPLETR		79.9662	O-Sulfonation	S1	1	0.0001	sp|Q8VDN2|AT1A1_MOUSE Sodium/potassium-transporting ATPase subunit alpha-1 OS=Mus musculus OX=10090 GN=Atp1a1 PE=1 SV=1	0	0	0	0	0	0
5339	SPDLGEYDPLTQADSDESEDDLVLNLQQK		159.932	pyrophosphorylation of Ser/Thr	S1	4	0	sp|Q8BYI8|F234B_MOUSE Protein FAM234B OS=Mus musculus OX=10090 GN=Fam234b PE=1 SV=1	0	0	0	0	0	0
5340	SPDPDPTGQNALDDSAASMK	15.9949@M19	79.9662	O-Sulfonation	S1	9	0	sp|Q80WT5|AFTIN_MOUSE Aftiphilin OS=Mus musculus OX=10090 GN=Aftph PE=1 SV=2	0	0	0	0	0	0
	SPDPDPTGQNALDDSAASMK	15.9949@M19	80.9523	Unknown		1	0.0011	sp|Q80WT5|AFTIN_MOUSE Aftiphilin OS=Mus musculus OX=10090 GN=Aftph PE=1 SV=2	0	0	0	0	0	0
	SPDPDPTGQNALDDSAASMK		95.9605	Unknown		1	0.0025	sp|Q80WT5|AFTIN_MOUSE Aftiphilin OS=Mus musculus OX=10090 GN=Aftph PE=1 SV=2	0	0	0	0	0	0
5341	SPDPNPVMTDTPIPRNSQDITPVDNSMDSNIHQR	15.9949@M8;15.9949@M27	79.9662	O-Sulfonation	S1	3	0	sp|P97798|NEO1_MOUSE Neogenin OS=Mus musculus OX=10090 GN=Neo1 PE=1 SV=1	0	0	0	0	0	0
5342	SPDQCSSQGSMESLEPSGGYPPCHLLSPAK	15.9949@M11	79.9662	O-Sulfonation	S1	4	0.0001	sp|Q9QXN0|SHRM3_MOUSE Protein Shroom3 OS=Mus musculus OX=10090 GN=Shroom3 PE=1 SV=2	0	0	0	0	0	0
	SPDQCSSQGSMESLEPSGGYPPCHLLSPAK	15.9949@M11	80.9523	Unknown		2	0.0001	sp|Q9QXN0|SHRM3_MOUSE Protein Shroom3 OS=Mus musculus OX=10090 GN=Shroom3 PE=1 SV=2	0	0	0	0	0	0
	SPDQCSSQGSMESLEPSGGYPPCHLLSPAK	15.9949@M11	97.978	Unknown		1	0	sp|Q9QXN0|SHRM3_MOUSE Protein Shroom3 OS=Mus musculus OX=10090 GN=Shroom3 PE=1 SV=2	0	0	0	0	0	0
5343	SPDSGHVAK		79.9662	O-Sulfonation	S1	5	0	sp|O35625|AXIN1_MOUSE Axin-1 OS=Mus musculus OX=10090 GN=Axin1 PE=1 SV=3	0	0	0	0	0	0
5344	SPDSPGPSPSADR		79.9662	O-Sulfonation	Unknown	3	0.0002	sp|Q99KG7|HPS4_MOUSE Hermansky-Pudlak syndrome 4 protein homolog OS=Mus musculus OX=10090 GN=Hps4 PE=1 SV=2	0	0	0	0	0	0
5345	SPDSTLR		79.9662	O-Sulfonation	Unknown	3	0.0001	sp|Q9D074|MGRN1_MOUSE E3 ubiquitin-protein ligase MGRN1 OS=Mus musculus OX=10090 GN=Mgrn1 PE=1 SV=2	0	0	0	0	0	0
5346	SPDSTSPSYSTR		79.9662	O-Sulfonation	S1	2	0	sp|Q8K2L8|TPC12_MOUSE Trafficking protein particle complex subunit 12 OS=Mus musculus OX=10090 GN=Trappc12 PE=1 SV=2	3.66027e+06	0	0	0	0	0
5347	SPEDSQTDSPVETPQPR		79.9662	O-Sulfonation	S1	1	0.0006	sp|Q9QXY1|ZO3_MOUSE Tight junction protein ZO-3 OS=Mus musculus OX=10090 GN=Tjp3 PE=1 SV=1	0	0	0	0	0	0
	SPEDSQTDSPVETPQPR		159.932	pyrophosphorylation of Ser/Thr	S1	2	0.0021	sp|Q9QXY1|ZO3_MOUSE Tight junction protein ZO-3 OS=Mus musculus OX=10090 GN=Tjp3 PE=1 SV=1	0	0	0	0	0	0
	SPEDSQTDSPVETPQPR		239.898	Unknown		6	0.0024	sp|Q9QXY1|ZO3_MOUSE Tight junction protein ZO-3 OS=Mus musculus OX=10090 GN=Tjp3 PE=1 SV=1	0	0	0	0	0	0
5348	SPEEADFPDDPQEDKQ					2	0	sp|Q9D1T5|PRR15_MOUSE Proline-rich protein 15 OS=Mus musculus OX=10090 GN=Prr15 PE=1 SV=1	2.21478e+06	1.76457e+06	0	0	0	0
5349	SPEEDQEPIISHQKPGK		79.9662	O-Sulfonation	S1	4	0	sp|Q8CB77|ELOA1_MOUSE Elongin-A OS=Mus musculus OX=10090 GN=Eloa PE=1 SV=3	0	0	0	0	0	0
5350	SPEEDQQAFRPLEK		79.9662	O-Sulfonation	S1	2	0.0001	sp|Q6P5H2|NEST_MOUSE Nestin OS=Mus musculus OX=10090 GN=Nes PE=1 SV=1	0	0	0	0	0	0
5351	SPEEEDQQAFR		79.9662	O-Sulfonation	S1	1	0.0003	sp|Q6P5H2|NEST_MOUSE Nestin OS=Mus musculus OX=10090 GN=Nes PE=1 SV=1	0	0	0	0	0	0
5352	SPEEHLEGVMK	15.9949@M10	79.9662	O-Sulfonation	S1	1	0.0005	sp|Q9Z277|BAZ1B_MOUSE Tyrosine-protein kinase BAZ1B OS=Mus musculus OX=10090 GN=Baz1b PE=1 SV=2	0	0	0	0	0	0
5353	SPEESTVQVPNLESLTLK		79.9662	O-Sulfonation	S1	9	0	sp|Q09XV5|CHD8_MOUSE Chromodomain-helicase-DNA-binding protein 8 OS=Mus musculus OX=10090 GN=Chd8 PE=1 SV=1	0	0	0	0	0	0
5354	SPEFESQSPGYESQSPGYEPQNSGDGVQNSEFK		159.932	pyrophosphorylation of Ser/Thr	S1	1	0	sp|Q8R0T2|ZN768_MOUSE Zinc finger protein 768 OS=Mus musculus OX=10090 GN=Znf768 PE=1 SV=1	0	0	0	0	0	0
5355	SPEGTTVSGYDIMK	15.9949@M13	79.9662	O-Sulfonation	S1	3	0.0001	sp|P97434|MPRIP_MOUSE Myosin phosphatase Rho-interacting protein OS=Mus musculus OX=10090 GN=Mprip PE=1 SV=2	856953	0	0	0	0	0
5356	SPEHLGLPQSQSALEMPNGSTPGGPISSGSQ	15.9949@M16	79.9662	O-Sulfonation	S1	1	0.0001	sp|Q7TSI3|PP6R1_MOUSE Serine/threonine-protein phosphatase 6 regulatory subunit 1 OS=Mus musculus OX=10090 GN=Ppp6r1 PE=1 SV=1	0	0	0	0	0	0
5357	SPEPEATLTFPFLDK		79.9662	O-Sulfonation	S1	3	0.0002	sp|Q3UH68|LIMC1_MOUSE LIM and calponin homology domains-containing protein 1 OS=Mus musculus OX=10090 GN=Limch1 PE=1 SV=2	0	0	0	0	0	0
5358	SPEPVVTMSVEYQK	15.9949@M8	79.9662	O-Sulfonation	S1	1	0	sp|Q9QX47|SON_MOUSE Protein SON OS=Mus musculus OX=10090 GN=Son PE=1 SV=2	0	0	0	0	0	0
	SPEPVVTMSVEYQK		95.9605	Unknown		1	0.0025	sp|Q9QX47|SON_MOUSE Protein SON OS=Mus musculus OX=10090 GN=Son PE=1 SV=2	0	94087	0	0	0	0
5359	SPEQPAESDTPSELELSGHGPAAEASGAAGDPADADPATK		79.9662	O-Sulfonation	S1	9	0	sp|Q9WTQ5|AKA12_MOUSE A-kinase anchor protein 12 OS=Mus musculus OX=10090 GN=Akap12 PE=1 SV=1	0	0	0	0	0	0
	SPEQPAESDTPSELELSGHGPAAEASGAAGDPADADPATK		80.9523	Unknown		1	0	sp|Q9WTQ5|AKA12_MOUSE A-kinase anchor protein 12 OS=Mus musculus OX=10090 GN=Akap12 PE=1 SV=1	0	0	0	0	0	0
	SPEQPAESDTPSELELSGHGPAAEASGAAGDPADADPATK		159.932	pyrophosphorylation of Ser/Thr	S1	6	0	sp|Q9WTQ5|AKA12_MOUSE A-kinase anchor protein 12 OS=Mus musculus OX=10090 GN=Akap12 PE=1 SV=1	0	2.06194e+06	1.63898e+06	0	0	4.59646e+06
5360	SPERPTGDLR		79.9662	O-Sulfonation	S1	2	0.0002	sp|E9Q784|ZC3HD_MOUSE Zinc finger CCCH domain-containing protein 13 OS=Mus musculus OX=10090 GN=Zc3h13 PE=1 SV=1	0	0	0	0	0	0
5361	SPERTEEVLSPDGSPSKSPSK		79.9662	O-Sulfonation	S1	3	0	sp|Q9QYB5|ADDG_MOUSE Gamma-adducin OS=Mus musculus OX=10090 GN=Add3 PE=1 SV=2	0	0	0	0	0	0
5362	SPESVTLTK		79.9662	O-Sulfonation	S1	4	0.0002	sp|P37913|DNLI1_MOUSE DNA ligase 1 OS=Mus musculus OX=10090 GN=Lig1 PE=1 SV=2	0	0	0	0	0	0
5363	SPFASTR		79.9662	O-Sulfonation	S1	4	0.0001	sp|O55176|PJA1_MOUSE E3 ubiquitin-protein ligase Praja-1 OS=Mus musculus OX=10090 GN=Pja1 PE=1 SV=3	0	0	0	0	0	0
5364	SPFEHSAEHR		79.9662	O-Sulfonation	S1	3	0.0003	sp|P40201|CHD1_MOUSE Chromodomain-helicase-DNA-binding protein 1 OS=Mus musculus OX=10090 GN=Chd1 PE=1 SV=3	0	0	0	0	0	0
5365	SPFEIISPPASPPEMTGQR	15.9949@M15	159.932	pyrophosphorylation of Ser/Thr	S1	5	0.0006	sp|Q9QYR6|MAP1A_MOUSE Microtubule-associated protein 1A OS=Mus musculus OX=10090 GN=Map1a PE=1 SV=2	0	0	0	0	0	0
5366	SPFNSPSPQDSPR		79.9662	O-Sulfonation	S1	17	0	sp|P70255|NFIC_MOUSE Nuclear factor 1 C-type OS=Mus musculus OX=10090 GN=Nfic PE=1 SV=1	0	108349	0	0	0	0
5367	SPGAGPGVQPSPNNTLSQDPQSNNYQNLPEQDR		79.9662	O-Sulfonation	S1	2	0.0001	sp|P55200|KMT2A_MOUSE Histone-lysine N-methyltransferase 2A OS=Mus musculus OX=10090 GN=Kmt2a PE=1 SV=3	0	0	0	0	0	0
5368	SPGASNFSTLPK		79.9662	O-Sulfonation	S1	1	0	sp|Q8R5H1|UBP15_MOUSE Ubiquitin carboxyl-terminal hydrolase 15 OS=Mus musculus OX=10090 GN=Usp15 PE=1 SV=1	0	0	0	0	0	0
5369	SPGASVSSSLTSLCSSSSDPTPLDR		159.932	pyrophosphorylation of Ser/Thr	S1	1	0.0001	sp|A2A7S8|K1522_MOUSE Uncharacterized protein KIAA1522 OS=Mus musculus OX=10090 GN=Kiaa1522 PE=1 SV=1	0	0	0	0	0	0
5370	SPGCHPR		79.9662	O-Sulfonation	S1	4	0.0002	sp|Q8R0T2|ZN768_MOUSE Zinc finger protein 768 OS=Mus musculus OX=10090 GN=Znf768 PE=1 SV=1	0	0	0	0	0	0
5371	SPGDPAR		79.9662	O-Sulfonation	S1	3	0.0004	sp|Q7TQD2|TPPP_MOUSE Tubulin polymerization-promoting protein OS=Mus musculus OX=10090 GN=Tppp PE=1 SV=1	0	0	0	0	0	0
5372	SPGGHTNSASPR		79.9662	O-Sulfonation	S1	12	0	sp|Q8CGB6|TNS2_MOUSE Tensin-2 OS=Mus musculus OX=10090 GN=Tns2 PE=1 SV=1	0	0	0	0	0	0
5373	SPGGPGPLTLK		79.9662	O-Sulfonation	S1	6	0.0001	sp|Q62523|ZYX_MOUSE Zyxin OS=Mus musculus OX=10090 GN=Zyx PE=1 SV=2	0	0	0	0	0	0
