## Supplementary Data 3 for "MetaLab 2.0 enables accurate post-translational modifications profiling in metaproteomics" (part 3 of 3)

### Sheet: Peptides (continued)
Id	Sequence	Variable mods	Open mod mass	Possible open mod name	Possible open mod site	PSM count	P value	Protein	Intensity_1_QEp2_LC11_SeHu_Phos_Kidney_1	Intensity_1_QEp2_LC11_SeHu_Phos_Kidney_2	Intensity_1_QEp2_LC11_SeHu_Phos_Kidney_3	Intensity_1_QEp2_LC11_SeHu_Phos_Kidney_4	Intensity_1_QEp2_LC11_SeHu_Phos_Kidney_5	Intensity_1_QEp2_LC11_SeHu_Phos_Kidney_6
5374	SPGGPGSHVR		79.9662	O-Sulfonation	S1	1	0.0003	sp|Q9R1R2|TRIM3_MOUSE Tripartite motif-containing protein 3 OS=Mus musculus OX=10090 GN=Trim3 PE=1 SV=1	0	0	0	0	0	0
5375	SPGHMVILNQTK	15.9949@M5	79.9662	O-Sulfonation	S1	16	0	sp|Q8CH25|SLTM_MOUSE SAFB-like transcription modulator OS=Mus musculus OX=10090 GN=Sltm PE=1 SV=1	0	0	0	0	0	0
	SPGHMVILNQTK		79.9662	O-Sulfonation	S1	3	0.0001	sp|Q8CH25|SLTM_MOUSE SAFB-like transcription modulator OS=Mus musculus OX=10090 GN=Sltm PE=1 SV=1	0	0	0	0	0	0
5376	SPGLGHQEDPQEIPLK		79.9662	O-Sulfonation	S1	9	0	sp|Q62255|SALL3_MOUSE Sal-like protein 3 OS=Mus musculus OX=10090 GN=Sall3 PE=1 SV=2	0	0	0	0	0	0
5377	SPGLTASPTSSPSR		79.9662	O-Sulfonation	S7	1	0.0001	sp|Q3U2I3|F16A2_MOUSE FTS and Hook-interacting protein OS=Mus musculus OX=10090 GN=Fam160a2 PE=1 SV=2	0	0	0	0	0	0
5378	SPGMLEPLGSAR	15.9949@M4	79.9662	O-Sulfonation	S1	1	0.0001	sp|Q8BTI8|SRRM2_MOUSE Serine/arginine repetitive matrix protein 2 OS=Mus musculus OX=10090 GN=Srrm2 PE=1 SV=3	0	0	0	0	0	0
5379	SPGNTSQPPAFFSK		79.9662	O-Sulfonation	S1	3	0	sp|Q9WU42|NCOR2_MOUSE Nuclear receptor corepressor 2 OS=Mus musculus OX=10090 GN=Ncor2 PE=1 SV=3	0	0	0	0	0	0
5380	SPGNVNNTIVVPLLEDGR		79.9662	O-Sulfonation	S1	3	0.0001	sp|O35738|KLF12_MOUSE Krueppel-like factor 12 OS=Mus musculus OX=10090 GN=Klf12 PE=1 SV=2	0	0	0	0	0	0
5381	SPGPPPPVGVK		79.9662	O-Sulfonation	S1	2	0.0003	sp|Q8K3X4|I2BPL_MOUSE Interferon regulatory factor 2-binding protein-like OS=Mus musculus OX=10090 GN=Irf2bpl PE=1 SV=1	0	0	0	0	0	0
5382	SPGSGHVK		79.9662	O-Sulfonation	S1	5	0.0006	sp|Q9ESN6|TRIM2_MOUSE Tripartite motif-containing protein 2 OS=Mus musculus OX=10090 GN=Trim2 PE=1 SV=1	0	115989	0	0	0	0
5383	SPGSGSQSSGWHEVEPGLPSPSTLK		79.9662	O-Sulfonation	S1	6	0	sp|Q02780|NFIA_MOUSE Nuclear factor 1 A-type OS=Mus musculus OX=10090 GN=Nfia PE=1 SV=1	0	0	0	0	0	0
	SPGSGSQSSGWHEVEPGLPSPSTLK		95.9605	Unknown		2	0.0001	sp|Q02780|NFIA_MOUSE Nuclear factor 1 A-type OS=Mus musculus OX=10090 GN=Nfia PE=1 SV=1	0	0	0	0	0	0
	SPGSGSQSSGWHEVEPGLPSPSTLK		111.955	Unknown		4	0	sp|Q02780|NFIA_MOUSE Nuclear factor 1 A-type OS=Mus musculus OX=10090 GN=Nfia PE=1 SV=1	0	0	0	0	0	0
5384	SPGSISYLPSFFTK		79.9662	O-Sulfonation	S1	4	0	sp|Q60974|NCOR1_MOUSE Nuclear receptor corepressor 1 OS=Mus musculus OX=10090 GN=Ncor1 PE=1 SV=1	0	0	0	0	0	0
5385	SPGSPLPPLPEDGEGSEVINSK		79.9662	O-Sulfonation	S1	4	0	sp|Q9D8N6|LIN37_MOUSE Protein lin-37 homolog OS=Mus musculus OX=10090 GN=Lin37 PE=1 SV=1	0	0	0	0	0	0
	SPGSPLPPLPEDGEGSEVINSK		159.932	pyrophosphorylation of Ser/Thr	S1	5	0	sp|Q9D8N6|LIN37_MOUSE Protein lin-37 homolog OS=Mus musculus OX=10090 GN=Lin37 PE=1 SV=1	0	0	0	0	0	0
5386	SPGSPQLSR		79.9662	O-Sulfonation	S1	2	0.0006	sp|Q8JZP2|SYN3_MOUSE Synapsin-3 OS=Mus musculus OX=10090 GN=Syn3 PE=1 SV=2	0	0	0	0	0	0
5387	SPGSPVCR		79.9662	O-Sulfonation	S1	3	0	sp|Q8K3I9|GLCI1_MOUSE Glucocorticoid-induced transcript 1 protein OS=Mus musculus OX=10090 GN=Glcci1 PE=1 SV=1	0	0	0	0	0	0
5388	SPGSTPFK		79.9662	O-Sulfonation	S1	5	0.0001	sp|Q3UH68|LIMC1_MOUSE LIM and calponin homology domains-containing protein 1 OS=Mus musculus OX=10090 GN=Limch1 PE=1 SV=2	347988	0	0	0	0	0
5389	SPGSTSR		79.9662	O-Sulfonation	S1	1	0.0008	sp|Q14AX6|CDK12_MOUSE Cyclin-dependent kinase 12 OS=Mus musculus OX=10090 GN=Cdk12 PE=1 SV=2	0	0	0	0	0	0
5390	SPGTGAGLAEK		79.9662	O-Sulfonation	S1	3	0	sp|P28230|CXB1_MOUSE Gap junction beta-1 protein OS=Mus musculus OX=10090 GN=Gjb1 PE=1 SV=3	0	0	0	0	0	0
5391	SPGTPAGEGSGSPPK		79.9662	O-Sulfonation	Unknown	9	0	sp|Q9QYC0|ADDA_MOUSE Alpha-adducin OS=Mus musculus OX=10090 GN=Add1 PE=1 SV=2	0	0	0	0	0	0
	SPGTPAGEGSGSPPK		403.066	Unknown		1	0.0023	sp|Q9QYC0|ADDA_MOUSE Alpha-adducin OS=Mus musculus OX=10090 GN=Add1 PE=1 SV=2	0	0	387961	0	0	0
5392	SPGVAELSQR					1	0.0001	sp|O08966|S22A1_MOUSE Solute carrier family 22 member 1 OS=Mus musculus OX=10090 GN=Slc22a1 PE=1 SV=2	0	552836	0	0	0	0
5393	SPGVAVSAPPKPQSPAQNAASSQDGSQDK		79.9662	O-Sulfonation	S1	7	0	sp|Q8CHI8|EP400_MOUSE E1A-binding protein p400 OS=Mus musculus OX=10090 GN=Ep400 PE=1 SV=3	0	0	0	0	0	166606
5394	SPGVKPPQQVENELLR		79.9662	O-Sulfonation	S1	6	0	sp|Q9D2Z8|KIF12_MOUSE Kinesin-like protein KIF12 OS=Mus musculus OX=10090 GN=Kif12 PE=1 SV=1	0	0	0	0	0	0
5395	SPISVPGGSALISNLGK		79.9662	O-Sulfonation	S1	5	0	sp|Q61191|HCFC1_MOUSE Host cell factor 1 OS=Mus musculus OX=10090 GN=Hcfc1 PE=1 SV=2	0	0	0	0	0	0
5396	SPIVNER		79.9662	O-Sulfonation	S1	4	0.0001	sp|Q61136|PRP4B_MOUSE Serine/threonine-protein kinase PRP4 homolog OS=Mus musculus OX=10090 GN=Prpf4b PE=1 SV=3	0	0	0	0	0	0
5397	SPLAGDDHSIHSAR		79.9662	O-Sulfonation	S1	3	0	sp|Q9JII1|INP5E_MOUSE 72 kDa inositol polyphosphate 5-phosphatase OS=Mus musculus OX=10090 GN=Inpp5e PE=1 SV=1	0	0	0	0	0	0
5398	SPLAPELIQAK		79.9662	O-Sulfonation	S1	1	0.0007	sp|Q8CCJ9|P20L1_MOUSE PHD finger protein 20-like protein 1 OS=Mus musculus OX=10090 GN=Phf20l1 PE=1 SV=2	0	0	0	0	0	0
5399	SPLAPSEGAGSDVFDGDLAVGVTK		159.932	pyrophosphorylation of Ser/Thr	S1	4	0.0003	sp|P70424|ERBB2_MOUSE Receptor tyrosine-protein kinase erbB-2 OS=Mus musculus OX=10090 GN=Erbb2 PE=1 SV=3	0	0	0	0	0	0
5400	SPLDNMSR	15.9949@M6	79.9662	O-Sulfonation	S1	1	0.0006	sp|P97360|ETV6_MOUSE Transcription factor ETV6 OS=Mus musculus OX=10090 GN=Etv6 PE=1 SV=1	0	0	0	0	0	0
5401	SPLDPDSGLLSCTLPNGFGGLSGPEGER		79.9662	O-Sulfonation	S1	2	0	sp|Q9EP97|SENP3_MOUSE Sentrin-specific protease 3 OS=Mus musculus OX=10090 GN=Senp3 PE=1 SV=1	0	0	0	0	0	0
5402	SPLELGEKLSPLPGGPGAGDPR		159.932	pyrophosphorylation of Ser/Thr	S1	5	0	sp|Q61127|NAB2_MOUSE NGFI-A-binding protein 2 OS=Mus musculus OX=10090 GN=Nab2 PE=1 SV=2	0	0	0	0	0	0
5403	SPLETSVQAISLQDGDLR		79.9662	O-Sulfonation	S1	6	0	sp|P41438|S19A1_MOUSE Folate transporter 1 OS=Mus musculus OX=10090 GN=Slc19a1 PE=1 SV=1	0	0	0	0	0	0
	SPLETSVQAISLQDGDLR		159.932	pyrophosphorylation of Ser/Thr	S1	2	0.0001	sp|P41438|S19A1_MOUSE Folate transporter 1 OS=Mus musculus OX=10090 GN=Slc19a1 PE=1 SV=1	0	0	0	0	0	0
5404	SPLGLEAGR		79.9662	O-Sulfonation	S1	3	0	sp|Q99PU7|BAP1_MOUSE Ubiquitin carboxyl-terminal hydrolase BAP1 OS=Mus musculus OX=10090 GN=Bap1 PE=1 SV=1	0	0	0	0	0	0
5405	SPLGLYCEQNPVESSVCQSNSR		79.9662	O-Sulfonation	S1	2	0	sp|O09000|NCOA3_MOUSE Nuclear receptor coactivator 3 OS=Mus musculus OX=10090 GN=Ncoa3 PE=1 SV=2	0	0	0	0	0	0
5406	SPLLAGGSPPQPVVPAHK		79.9662	O-Sulfonation	S1	5	0	sp|Q8R4R6|NUP35_MOUSE Nucleoporin NUP35 OS=Mus musculus OX=10090 GN=Nup35 PE=1 SV=2	0	0	0	0	0	0
5407	SPLLGGSQTMGK	15.9949@M10	79.9662	O-Sulfonation	S1	2	0.0003	sp|P26323|FLI1_MOUSE Friend leukemia integration 1 transcription factor OS=Mus musculus OX=10090 GN=Fli1 PE=1 SV=1	0	0	5.83936e+06	0	0	0
5408	SPLLNQPVPELSHSSLVASQSPFR		79.9662	O-Sulfonation	S1	1	0	sp|Q91YD3|DCP1A_MOUSE mRNA-decapping enzyme 1A OS=Mus musculus OX=10090 GN=Dcp1a PE=1 SV=1	0	0	0	0	0	0
5409	SPLLSASHSGNVTPTAPPYLQESSPR		159.932	pyrophosphorylation of Ser/Thr	S1	8	0	sp|Q9CZX7|PP4P2_MOUSE Type 2 phosphatidylinositol 4	0	0	0	0	0	0
5410	SPLNDASDDDDDDDSSD		79.9662	O-Sulfonation	S16	10	0	sp|Q91WB4|PKHF2_MOUSE Pleckstrin homology domain-containing family F member 2 OS=Mus musculus OX=10090 GN=Plekhf2 PE=1 SV=1	0	0	0	0	0	0
	SPLNDASDDDDDDDSSD		96.9928	Unknown		4	0.0008	sp|Q91WB4|PKHF2_MOUSE Pleckstrin homology domain-containing family F member 2 OS=Mus musculus OX=10090 GN=Plekhf2 PE=1 SV=1	0	0	0	0	0	0
	SPLNDASDDDDDDDSSD		159.932	pyrophosphorylation of Ser/Thr	S1	9	0.0004	sp|Q91WB4|PKHF2_MOUSE Pleckstrin homology domain-containing family F member 2 OS=Mus musculus OX=10090 GN=Plekhf2 PE=1 SV=1	0	0	0	0	0	0
	SPLNDASDDDDDDDSSD		197.879	Unknown		3	0.003	sp|Q91WB4|PKHF2_MOUSE Pleckstrin homology domain-containing family F member 2 OS=Mus musculus OX=10090 GN=Plekhf2 PE=1 SV=1	0	0	0	0	0	0
5411	SPLNQGDSSTPNLPK		79.9662	O-Sulfonation	S1	5	0	sp|P45481|CBP_MOUSE CREB-binding protein OS=Mus musculus OX=10090 GN=Crebbp PE=1 SV=3	0	0	0	0	0	0
5412	SPLQSVVVR		79.9662	O-Sulfonation	S1	6	0.0001	sp|Q569Z6|TR150_MOUSE Thyroid hormone receptor-associated protein 3 OS=Mus musculus OX=10090 GN=Thrap3 PE=1 SV=1	0	0	0	0	0	0
5413	SPLTGYVR		79.9662	O-Sulfonation	S1	1	0.0008	sp|Q9DC33|HM20A_MOUSE High mobility group protein 20A OS=Mus musculus OX=10090 GN=Hmg20a PE=1 SV=1	0	0	0	0	0	0
5414	SPNHGTVELQGSQTALYR		79.9662	O-Sulfonation	S1	1	0.0005	sp|Q68FH0|PKP4_MOUSE Plakophilin-4 OS=Mus musculus OX=10090 GN=Pkp4 PE=1 SV=1	0	0	0	0	0	0
5415	SPNPSDGGGDTPLAQSDEEDGDDGGAEPGPCS		79.9662	O-Sulfonation	S1	8	0	sp|Q9CRD4|DBND2_MOUSE Dysbindin domain-containing protein 2 OS=Mus musculus OX=10090 GN=Dbndd2 PE=1 SV=1	0	0	0	0	0	0
	SPNPSDGGGDTPLAQSDEEDGDDGGAEPGPCS		80.9523	Unknown		2	0.0001	sp|Q9CRD4|DBND2_MOUSE Dysbindin domain-containing protein 2 OS=Mus musculus OX=10090 GN=Dbndd2 PE=1 SV=1	0	0	0	0	0	0
	SPNPSDGGGDTPLAQSDEEDGDDGGAEPGPCS		95.9605	Unknown		2	0.0007	sp|Q9CRD4|DBND2_MOUSE Dysbindin domain-containing protein 2 OS=Mus musculus OX=10090 GN=Dbndd2 PE=1 SV=1	0	0	0	0	0	0
	SPNPSDGGGDTPLAQSDEEDGDDGGAEPGPCS		159.932	pyrophosphorylation of Ser/Thr	S1	2	0.0004	sp|Q9CRD4|DBND2_MOUSE Dysbindin domain-containing protein 2 OS=Mus musculus OX=10090 GN=Dbndd2 PE=1 SV=1	0	0	0	0	0	0
5416	SPPASGHSTPVGPTQDR		79.9662	O-Sulfonation	S1	11	0	sp|Q8K330|SSH3_MOUSE Protein phosphatase Slingshot homolog 3 OS=Mus musculus OX=10090 GN=Ssh3 PE=1 SV=1	0	0	0	0	0	0
5417	SPPATGSAYGSSQK		79.9662	O-Sulfonation	S1	10	0	sp|Q569Z6|TR150_MOUSE Thyroid hormone receptor-associated protein 3 OS=Mus musculus OX=10090 GN=Thrap3 PE=1 SV=1	0	0	0	0	0	0
5418	SPPAVPSPPSSTDHSSQFANFNDSSR		79.9662	O-Sulfonation	S1	3	0	sp|Q6DFV5|HELZ_MOUSE Probable helicase with zinc finger domain OS=Mus musculus OX=10090 GN=Helz PE=1 SV=2	0	0	0	0	0	0
5419	SPPDGQSFR		79.9662	O-Sulfonation	S1	4	0.0004	sp|Q06649|3BP2_MOUSE SH3 domain-binding protein 2 OS=Mus musculus OX=10090 GN=Sh3bp2 PE=1 SV=1	0	0	0	0	0	0
5420	SPPDQSAVPNTPPSTPVK		79.9662	O-Sulfonation	S14	33	0	sp|Q9QYC0|ADDA_MOUSE Alpha-adducin OS=Mus musculus OX=10090 GN=Add1 PE=1 SV=2	0	0	0	0	0	0
	SPPDQSAVPNTPPSTPVK		80.9523	Unknown		7	0	sp|Q9QYC0|ADDA_MOUSE Alpha-adducin OS=Mus musculus OX=10090 GN=Add1 PE=1 SV=2	0	0	0	0	0	0
	SPPDQSAVPNTPPSTPVK		159.932	pyrophosphorylation of Ser/Thr	S14	22	0	sp|Q9QYC0|ADDA_MOUSE Alpha-adducin OS=Mus musculus OX=10090 GN=Add1 PE=1 SV=2	0	0	0	0	0	0
	SPPDQSAVPNTPPSTPVK		181.911	Unknown		1	0	sp|Q9QYC0|ADDA_MOUSE Alpha-adducin OS=Mus musculus OX=10090 GN=Add1 PE=1 SV=2	0	0	0	0	0	0
5421	SPPDQSAVPNTPPSTPVKLEEDLPQEPTSR		79.9662	O-Sulfonation	S1	4	0	sp|Q9QYC0|ADDA_MOUSE Alpha-adducin OS=Mus musculus OX=10090 GN=Add1 PE=1 SV=2	0	0	0	0	0	0
	SPPDQSAVPNTPPSTPVKLEEDLPQEPTSR		159.932	pyrophosphorylation of Ser/Thr	S1	10	0	sp|Q9QYC0|ADDA_MOUSE Alpha-adducin OS=Mus musculus OX=10090 GN=Add1 PE=1 SV=2	0	0	0	0	0	0
	SPPDQSAVPNTPPSTPVKLEEDLPQEPTSR		181.911	Unknown		1	0.0001	sp|Q9QYC0|ADDA_MOUSE Alpha-adducin OS=Mus musculus OX=10090 GN=Add1 PE=1 SV=2	0	0	0	0	0	0
5422	SPPHHSGFQQYQQADASK		79.9662	O-Sulfonation	S1	4	0	sp|Q5RJH6|SMG7_MOUSE Protein SMG7 OS=Mus musculus OX=10090 GN=Smg7 PE=2 SV=1	0	0	0	0	0	0
5423	SPPLSPVGTTPVK		79.9662	O-Sulfonation	S1	6	0	sp|Q922M7|ASHWN_MOUSE Ashwin OS=Mus musculus OX=10090 PE=1 SV=1	0	0	0	0	0	0
5424	SPPMEMQPPVSPQQSECNPVGALQELVVQK	15.9949@M4;15.9949@M6	79.9662	O-Sulfonation	S1	1	0.0001	sp|P97473|TRBP2_MOUSE RISC-loading complex subunit TARBP2 OS=Mus musculus OX=10090 GN=Tarbp2 PE=1 SV=2	0	0	0	0	0	0
5425	SPPNAGYLVMVSHGASAEEPPSLDPVQSFSQEAVNSGR		97.978	Unknown		1	0.0001	sp|Q8VHY0|CSPG4_MOUSE Chondroitin sulfate proteoglycan 4 OS=Mus musculus OX=10090 GN=Cspg4 PE=1 SV=3	0	0	0	0	0	0
5426	SPPPPEEEAKDEEEDQTLVNLDTYTSDLHFQISK		79.9662	O-Sulfonation	S1	4	0	sp|Q00PI9|HNRL2_MOUSE Heterogeneous nuclear ribonucleoprotein U-like protein 2 OS=Mus musculus OX=10090 GN=Hnrnpul2 PE=1 SV=2	0	0	0	0	0	0
5427	SPPPPTHNTQLGAPSR		79.9662	O-Sulfonation	S1	6	0	sp|Q63943|MEF2D_MOUSE Myocyte-specific enhancer factor 2D OS=Mus musculus OX=10090 GN=Mef2d PE=1 SV=2	0	0	0	0	0	0
5428	SPPREGSQGELTPANSQSR		79.9662	O-Sulfonation	S1	5	0	sp|Q99LD4|CSN1_MOUSE COP9 signalosome complex subunit 1 OS=Mus musculus OX=10090 GN=Gps1 PE=1 SV=1	0	0	0	0	0	0
5429	SPPSGSQSLLEGIMTASSSK	15.9949@M14	79.9662	O-Sulfonation	S1	14	0	sp|P58871|TB182_MOUSE 182 kDa tankyrase-1-binding protein OS=Mus musculus OX=10090 GN=Tnks1bp1 PE=1 SV=2	0	0	0	0	0	0
	SPPSGSQSLLEGIMTASSSK	15.9949@M14	80.9523	Unknown		1	0.0001	sp|P58871|TB182_MOUSE 182 kDa tankyrase-1-binding protein OS=Mus musculus OX=10090 GN=Tnks1bp1 PE=1 SV=2	0	0	0	0	0	0
5430	SPPSSAEQSTPAPPTK		79.9662	O-Sulfonation	S1	5	0	sp|P57016|LAD1_MOUSE Ladinin-1 OS=Mus musculus OX=10090 GN=Lad1 PE=1 SV=1	0	0	0	0	0	0
5431	SPPSSPK		79.9662	O-Sulfonation	S1	1	0.0009	sp|Q9JJC9|HERP2_MOUSE Homocysteine-responsive endoplasmic reticulum-resident ubiquitin-like domain member 2 protein OS=Mus musculus OX=10090 GN=Herpud2 PE=2 SV=1	0	0	0	0	0	0
5432	SPPSSPSSPTEQR		79.9662	O-Sulfonation	S1	2	0.0001	sp|Q8BKR5|PPR37_MOUSE Protein phosphatase 1 regulatory subunit 37 OS=Mus musculus OX=10090 GN=Ppp1r37 PE=1 SV=1	0	0	0	0	0	0
5433	SPPTPTALLSPTK		159.932	pyrophosphorylation of Ser/Thr	Unknown	5	0.0006	sp|Q9ET54|PALLD_MOUSE Palladin OS=Mus musculus OX=10090 GN=Palld PE=1 SV=2	0	0	0	0	0	0
5434	SPPTSGLQSLR		79.9662	O-Sulfonation	S1	1	0.0007	sp|P47930|FOSL2_MOUSE Fos-related antigen 2 OS=Mus musculus OX=10090 GN=Fosl2 PE=1 SV=2	0	0	0	0	0	0
5435	SPPVQPHTPVTISLGTAPSLQNNQPVEFNHAINYVNK		79.9662	O-Sulfonation	S1	11	0	sp|Q60520|SIN3A_MOUSE Paired amphipathic helix protein Sin3a OS=Mus musculus OX=10090 GN=Sin3a PE=1 SV=3	57440.8	0	0	0	0	0
5436	SPPVSVNR		79.9662	O-Sulfonation	S1	4	0.0002	sp|O08784|TCOF_MOUSE Treacle protein OS=Mus musculus OX=10090 GN=Tcof1 PE=1 SV=1	0	0	0	0	0	0
5437	SPPYTAFLGNLPYDVTEDSIK		79.9662	O-Sulfonation	S1	1	0	sp|Q8BGD9|IF4B_MOUSE Eukaryotic translation initiation factor 4B OS=Mus musculus OX=10090 GN=Eif4b PE=1 SV=1	0	0	0	0	0	973003
5438	SPQAQDTLGSLAGGQTGCTIQLLPEQDK		79.9662	O-Sulfonation	S1	1	0.0003	sp|Q9QYR6|MAP1A_MOUSE Microtubule-associated protein 1A OS=Mus musculus OX=10090 GN=Map1a PE=1 SV=2	0	0	0	0	0	0
5439	SPQESTGDPGNSSSVSDGK		79.9662	O-Sulfonation	S1	3	0	sp|Q925H1|TRPS1_MOUSE Zinc finger transcription factor Trps1 OS=Mus musculus OX=10090 GN=Trps1 PE=1 SV=1	0	0	0	0	0	0
5440	SPQGFFQSSNK		79.9662	O-Sulfonation	S1	3	0.0001	sp|B1AY10|NFX1_MOUSE Transcriptional repressor NF-X1 OS=Mus musculus OX=10090 GN=Nfx1 PE=1 SV=1	0	0	0	0	0	0
5441	SPQIAHEPHDFGGSQLLPSGQEIQSEDEGTVPAGDGSSCNIR		79.9662	O-Sulfonation	S1	3	0.0001	sp|Q3TVI4|HEXI2_MOUSE Protein HEXIM2 OS=Mus musculus OX=10090 GN=Hexim2 PE=1 SV=1	0	0	0	0	0	0
5442	SPQKPIVR		79.9662	O-Sulfonation	S1	5	0	sp|P28028|BRAF_MOUSE Serine/threonine-protein kinase B-raf OS=Mus musculus OX=10090 GN=Braf PE=1 SV=3	0	0	0	0	0	0
5443	SPQLALR		79.9662	O-Sulfonation	S1	4	0.0002	sp|Q99PL6|UBXN6_MOUSE UBX domain-containing protein 6 OS=Mus musculus OX=10090 GN=Ubxn6 PE=1 SV=1	0	0	0	0	0	0
5444	SPQLTTPGQTHPGEEECR		79.9662	O-Sulfonation	S1	2	0.0002	sp|Q5XJV7|SETD5_MOUSE SET domain-containing protein 5 OS=Mus musculus OX=10090 GN=Setd5 PE=1 SV=2	0	0	0	0	0	0
5445	SPQMVSAIVR	15.9949@M4	79.9662	O-Sulfonation	S1	9	0	sp|Q02248|CTNB1_MOUSE Catenin beta-1 OS=Mus musculus OX=10090 GN=Ctnnb1 PE=1 SV=1	0	0	0	0	0	0
5446	SPQNLSHAVEEALK		79.9662	O-Sulfonation	S1	2	0	sp|Q80X82|SYMPK_MOUSE Symplekin OS=Mus musculus OX=10090 GN=Sympk PE=1 SV=1	0	0	0	0	0	0
5447	SPQPPVEEEDEHFDDTVVCLDTYNCDLHFK		79.9662	O-Sulfonation	S1	34	0	sp|Q8VEK3|HNRPU_MOUSE Heterogeneous nuclear ribonucleoprotein U OS=Mus musculus OX=10090 GN=Hnrnpu PE=1 SV=1	495422	1.37042e+06	658832	0	349086	1.36872e+06
	SPQPPVEEEDEHFDDTVVCLDTYNCDLHFK		80.9523	Unknown		1	0	sp|Q8VEK3|HNRPU_MOUSE Heterogeneous nuclear ribonucleoprotein U OS=Mus musculus OX=10090 GN=Hnrnpu PE=1 SV=1	0	0	0	0	0	0
5448	SPQPVCSPAGSDGTPK		79.9662	O-Sulfonation	Unknown	7	0	sp|Q6KCD5|NIPBL_MOUSE Nipped-B-like protein OS=Mus musculus OX=10090 GN=Nipbl PE=1 SV=1	501197	1.61992e+06	0	0	104842	1.20749e+06
5449	SPQSPASK		79.9662	O-Sulfonation	S1	2	0	sp|A2A7S8|K1522_MOUSE Uncharacterized protein KIAA1522 OS=Mus musculus OX=10090 GN=Kiaa1522 PE=1 SV=1	0	0	0	0	0	0
5450	SPQTPSQMVPLPSANPPGPLK		95.9605	Unknown		3	0	sp|Q67FY2|BCL9L_MOUSE B-cell CLL/lymphoma 9-like protein OS=Mus musculus OX=10090 GN=Bcl9l PE=1 SV=1	0	0	0	0	0	0
	SPQTPSQMVPLPSANPPGPLK		175.928	Unknown		1	0.0001	sp|Q67FY2|BCL9L_MOUSE B-cell CLL/lymphoma 9-like protein OS=Mus musculus OX=10090 GN=Bcl9l PE=1 SV=1	0	0	0	0	0	0
5451	SPQTTQSGASR		79.9662	O-Sulfonation	S1	1	0.0005	sp|E9Q286|ICE1_MOUSE Little elongation complex subunit 1 OS=Mus musculus OX=10090 GN=Ice1 PE=1 SV=1	0	0	0	0	249090	0
5452	SPQVPVGDDSLQNTTSSSPPAQPPSLQASPK		79.9662	O-Sulfonation	S1	8	0	sp|Q80UF7|TCAM1_MOUSE TIR domain-containing adapter molecule 1 OS=Mus musculus OX=10090 GN=Ticam1 PE=1 SV=1	0	0	0	0	0	0
	SPQVPVGDDSLQNTTSSSPPAQPPSLQASPK		80.9523	Unknown		1	0.0001	sp|Q80UF7|TCAM1_MOUSE TIR domain-containing adapter molecule 1 OS=Mus musculus OX=10090 GN=Ticam1 PE=1 SV=1	0	0	0	0	0	0
5453	SPQYSQVIHR					1	0	sp|Q63836|SBP2_MOUSE Selenium-binding protein 2 OS=Mus musculus OX=10090 GN=Selenbp2 PE=1 SV=2	433478	0	0	0	0	0
5454	SPRPEDNVEPK		79.9662	O-Sulfonation	S1	1	0.0005	sp|A2ALU4|SHRM2_MOUSE Protein Shroom2 OS=Mus musculus OX=10090 GN=Shroom2 PE=1 SV=1	0	0	0	0	0	0
5455	SPRPTSAPAIAQSQVTEGPGAPIK		79.9662	O-Sulfonation	S1	6	0	sp|P48193|41_MOUSE Protein 4.1 OS=Mus musculus OX=10090 GN=Epb41 PE=1 SV=2	0	0	0	0	0	0
5456	SPSADSIHTR		79.9662	O-Sulfonation	S1	19	0	sp|Q8CDA1|SAC2_MOUSE Phosphatidylinositide phosphatase SAC2 OS=Mus musculus OX=10090 GN=Inpp5f PE=1 SV=1	0	0	0	0	0	0
5457	SPSANENSLHAESPGFSQASR		79.9662	O-Sulfonation	S1	7	0	sp|Q3USJ8|FCSD2_MOUSE F-BAR and double SH3 domains protein 2 OS=Mus musculus OX=10090 GN=Fchsd2 PE=1 SV=2	0	0	0	0	0	0
5458	SPSAQELK		79.9662	O-Sulfonation	S1	2	0.0005	sp|Q9WUD1|CHIP_MOUSE STIP1 homology and U box-containing protein 1 OS=Mus musculus OX=10090 GN=Stub1 PE=1 SV=1	0	0	0	0	0	0
5459	SPSASITDEDSNV		79.9662	O-Sulfonation	S1	2	0.0006	sp|Q8C8U0|LIPB1_MOUSE Liprin-beta-1 OS=Mus musculus OX=10090 GN=Ppfibp1 PE=1 SV=3	0	0	0	0	0	0
5460	SPSDELTQCGEPEPSQTADHSFR		79.9662	O-Sulfonation	S1	6	0	sp|Q99N50|SYTL2_MOUSE Synaptotagmin-like protein 2 OS=Mus musculus OX=10090 GN=Sytl2 PE=1 SV=2	0	0	0	0	0	0
	SPSDELTQCGEPEPSQTADHSFR		95.9605	Unknown		2	0.0023	sp|Q99N50|SYTL2_MOUSE Synaptotagmin-like protein 2 OS=Mus musculus OX=10090 GN=Sytl2 PE=1 SV=2	0	0	0	0	0	0
5461	SPSDNSLNTTGIICR		79.9662	O-Sulfonation	S1	5	0.0001	sp|Q3TLI0|TPC10_MOUSE Trafficking protein particle complex subunit 10 OS=Mus musculus OX=10090 GN=Trappc10 PE=1 SV=2	0	0	0	0	0	0
5462	SPSDPGGELPEK		79.9662	O-Sulfonation	S1	6	0	sp|A2AHC3|CAMP1_MOUSE Calmodulin-regulated spectrin-associated protein 1 OS=Mus musculus OX=10090 GN=Camsap1 PE=1 SV=1	0	0	0	0	0	0
5463	SPSDPTHASAPAPPLLIPAASTR		79.9662	O-Sulfonation	S1	6	0	sp|Q8CHP6|PHC3_MOUSE Polyhomeotic-like protein 3 OS=Mus musculus OX=10090 GN=Phc3 PE=1 SV=2	0	0	0	0	0	0
5464	SPSDSSTASTPIAEQIER		79.9662	O-Sulfonation	S1	8	0	sp|Q9QXS6|DREB_MOUSE Drebrin OS=Mus musculus OX=10090 GN=Dbn1 PE=1 SV=4	313874	0	2.1131e+06	0	3.46897e+06	0
5465	SPSDTSEQPR		79.9662	O-Sulfonation	S3	1	0.0008	sp|O70161|PI51C_MOUSE Phosphatidylinositol 4-phosphate 5-kinase type-1 gamma OS=Mus musculus OX=10090 GN=Pip5k1c PE=1 SV=2	0	0	0	0	0	0
5466	SPSDYSNFDPEFLNEKPQLSFSDK		79.9662	O-Sulfonation	S1	12	0	sp|P28867|KPCD_MOUSE Protein kinase C delta type OS=Mus musculus OX=10090 GN=Prkcd PE=1 SV=3	0	0	0	0	0	0
	SPSDYSNFDPEFLNEKPQLSFSDK		80.9523	Unknown		2	0.0009	sp|P28867|KPCD_MOUSE Protein kinase C delta type OS=Mus musculus OX=10090 GN=Prkcd PE=1 SV=3	0	0	0	0	0	0
5467	SPSEESTTTTSPESISGSVPSSGSSGR		79.9662	O-Sulfonation	S1	11	0	sp|P54726|RD23A_MOUSE UV excision repair protein RAD23 homolog A OS=Mus musculus OX=10090 GN=Rad23a PE=1 SV=2	0	0	0	0	0	0
	SPSEESTTTTSPESISGSVPSSGSSGR		80.9523	Unknown		3	0	sp|P54726|RD23A_MOUSE UV excision repair protein RAD23 homolog A OS=Mus musculus OX=10090 GN=Rad23a PE=1 SV=2	0	0	0	0	0	0
	SPSEESTTTTSPESISGSVPSSGSSGR		97.9898	Unknown		2	0	sp|P54726|RD23A_MOUSE UV excision repair protein RAD23 homolog A OS=Mus musculus OX=10090 GN=Rad23a PE=1 SV=2	0	0	0	0	0	0
	SPSEESTTTTSPESISGSVPSSGSSGR		101.945	Unknown		1	0.0001	sp|P54726|RD23A_MOUSE UV excision repair protein RAD23 homolog A OS=Mus musculus OX=10090 GN=Rad23a PE=1 SV=2	0	0	0	0	0	0
	SPSEESTTTTSPESISGSVPSSGSSGR		159.932	pyrophosphorylation of Ser/Thr	S1	1	0.0001	sp|P54726|RD23A_MOUSE UV excision repair protein RAD23 homolog A OS=Mus musculus OX=10090 GN=Rad23a PE=1 SV=2	0	0	0	0	0	0
5468	SPSESAEETHTLEEK		79.9662	O-Sulfonation	S1	19	0	sp|Q9CT10|RANB3_MOUSE Ran-binding protein 3 OS=Mus musculus OX=10090 GN=Ranbp3 PE=1 SV=2	238399	0	0	0	0	0
5469	SPSFASEWDEIEK		79.9662	O-Sulfonation	S3	1	0	sp|P59672|ANS1A_MOUSE Ankyrin repeat and SAM domain-containing protein 1A OS=Mus musculus OX=10090 GN=Anks1a PE=1 SV=3	0	0	0	0	0	0
5470	SPSFGTGDGLLLRPQTR		79.9662	O-Sulfonation	S1	2	0.0006	sp|Q80U35|ARHGH_MOUSE Rho guanine nucleotide exchange factor 17 OS=Mus musculus OX=10090 GN=Arhgef17 PE=1 SV=2	0	0	0	0	0	0
5471	SPSFPIHEEDEEKLSEDSDAPLPPSGVELVLR		159.932	pyrophosphorylation of Ser/Thr	S1	5	0	sp|Q9D074|MGRN1_MOUSE E3 ubiquitin-protein ligase MGRN1 OS=Mus musculus OX=10090 GN=Mgrn1 PE=1 SV=2	0	0	0	0	0	0
5472	SPSFSSTSETSAK		79.9662	O-Sulfonation	S3	8	0	sp|Q8K2L8|TPC12_MOUSE Trafficking protein particle complex subunit 12 OS=Mus musculus OX=10090 GN=Trappc12 PE=1 SV=2	0	0	0	0	0	0
5473	SPSGASHPPK		79.9662	O-Sulfonation	S1	6	0	sp|Q3UZA1|CPZIP_MOUSE CapZ-interacting protein OS=Mus musculus OX=10090 GN=Rcsd1 PE=1 SV=1	0	0	0	0	0	0
5474	SPSGGAAGPLLTPSQSLDGSR		79.9662	O-Sulfonation	S1	20	0	sp|Q6WVG3|KCD12_MOUSE BTB/POZ domain-containing protein KCTD12 OS=Mus musculus OX=10090 GN=Kctd12 PE=1 SV=1	0	0	0	0	0	0
	SPSGGAAGPLLTPSQSLDGSR		159.932	pyrophosphorylation of Ser/Thr	S1	11	0	sp|Q6WVG3|KCD12_MOUSE BTB/POZ domain-containing protein KCTD12 OS=Mus musculus OX=10090 GN=Kctd12 PE=1 SV=1	0	0	0	0	0	0
5475	SPSGGAAGPLLTPSQSLDGSRR		159.932	pyrophosphorylation of Ser/Thr	S1	6	0.0021	sp|Q6WVG3|KCD12_MOUSE BTB/POZ domain-containing protein KCTD12 OS=Mus musculus OX=10090 GN=Kctd12 PE=1 SV=1	0	0	0	0	0	0
5476	SPSGHPHAR		79.9662	O-Sulfonation	S1	15	0	sp|Q9ET54|PALLD_MOUSE Palladin OS=Mus musculus OX=10090 GN=Palld PE=1 SV=2	0	0	0	0	0	0
5477	SPSGSAFGSQENLR		79.9662	O-Sulfonation	S3	4	0	sp|Q8R1A4|DOCK7_MOUSE Dedicator of cytokinesis protein 7 OS=Mus musculus OX=10090 GN=Dock7 PE=1 SV=3	0	0	0	0	0	0
5478	SPSHSGNAGDLK		79.9662	O-Sulfonation	S1	4	0.0001	sp|Q99MQ1|BICC1_MOUSE Protein bicaudal C homolog 1 OS=Mus musculus OX=10090 GN=Bicc1 PE=1 SV=1	0	0	0	0	0	0
5479	SPSHSSDGPFGLPGLEPEPGGPQAGEPPPPLAGDKPHK		79.9662	O-Sulfonation	S1	3	0	sp|Q3US17|ZNF48_MOUSE Zinc finger protein 48 OS=Mus musculus OX=10090 GN=Znf48 PE=1 SV=2	0	0	0	0	0	0
5480	SPSIDSIQK		79.9662	O-Sulfonation	S3	14	0	sp|Q68FH0|PKP4_MOUSE Plakophilin-4 OS=Mus musculus OX=10090 GN=Pkp4 PE=1 SV=1	0	0	0	0	0	0
5481	SPSISPR		79.9662	O-Sulfonation	S1	5	0.0003	sp|Q3TN34|MILK2_MOUSE MICAL-like protein 2 OS=Mus musculus OX=10090 GN=Micall2 PE=1 SV=1	0	0	0	0	0	0
5482	SPSIVTSNQGR		79.9662	O-Sulfonation	S1	1	0.0003	sp|Q8BZI0|AF1L1_MOUSE Actin filament-associated protein 1-like 1 OS=Mus musculus OX=10090 GN=Afap1l1 PE=1 SV=1	0	0	0	0	0	0
5483	SPSIYSK		79.9662	O-Sulfonation	Unknown	2	0.0006	sp|Q9Z260|CLD8_MOUSE Claudin-8 OS=Mus musculus OX=10090 GN=Cldn8 PE=1 SV=1	0	0	0	0	0	0
5484	SPSKEPHFTDFEGK		79.9662	O-Sulfonation	S1	6	0	sp|Q9DCP2|S38A3_MOUSE Sodium-coupled neutral amino acid transporter 3 OS=Mus musculus OX=10090 GN=Slc38a3 PE=1 SV=1	0	0	0	0	0	0
5485	SPSKVEVTEK		79.9662	O-Sulfonation	Unknown	5	0.0006	sp|Q80X80|C2C2L_MOUSE Phospholipid transfer protein C2CD2L OS=Mus musculus OX=10090 GN=C2cd2l PE=1 SV=3	0	0	0	0	0	0
5486	SPSLAPTQR		79.9662	O-Sulfonation	S1	8	0	sp|Q8CGB6|TNS2_MOUSE Tensin-2 OS=Mus musculus OX=10090 GN=Tns2 PE=1 SV=1	0	0	0	0	0	0
5487	SPSLAPTQRLSPGEALPSVVQGVAEK		159.932	pyrophosphorylation of Ser/Thr	S1	2	0.0001	sp|Q8CGB6|TNS2_MOUSE Tensin-2 OS=Mus musculus OX=10090 GN=Tns2 PE=1 SV=1	0	0	0	0	0	0
5488	SPSLEEGADAFISSPDIPGTSEETPEK		79.9662	O-Sulfonation	S1	7	0	sp|Q8BSM7|LAT3_MOUSE Large neutral amino acids transporter small subunit 3 OS=Mus musculus OX=10090 GN=Slc43a1 PE=1 SV=1	0	0	0	0	0	0
	SPSLEEGADAFISSPDIPGTSEETPEK		80.9523	Unknown		1	0.0001	sp|Q8BSM7|LAT3_MOUSE Large neutral amino acids transporter small subunit 3 OS=Mus musculus OX=10090 GN=Slc43a1 PE=1 SV=1	0	0	0	0	0	0
	SPSLEEGADAFISSPDIPGTSEETPEK		97.9898	Unknown		1	0	sp|Q8BSM7|LAT3_MOUSE Large neutral amino acids transporter small subunit 3 OS=Mus musculus OX=10090 GN=Slc43a1 PE=1 SV=1	0	0	0	0	0	0
5489	SPSLESLSRPPSLGFGNTR		79.9662	O-Sulfonation	S1	4	0.0001	sp|Q5SXY1|CYTSB_MOUSE Cytospin-B OS=Mus musculus OX=10090 GN=Specc1 PE=1 SV=2	0	0	0	0	0	0
5490	SPSLGNVPNTPASTISAR		79.9662	O-Sulfonation	S1	7	0	sp|Q80U49|C170B_MOUSE Centrosomal protein of 170 kDa protein B OS=Mus musculus OX=10090 GN=Cep170b PE=1 SV=2	0	0	0	0	0	0
5491	SPSLLQSGVK		79.9662	O-Sulfonation	S1	5	0.0003	sp|Q7TPV4|MBB1A_MOUSE Myb-binding protein 1A OS=Mus musculus OX=10090 GN=Mybbp1a PE=1 SV=2	0	0	0	0	0	0
5492	SPSLSPSPPSPIEK		79.9662	O-Sulfonation	Unknown	4	0.0002	sp|P14873|MAP1B_MOUSE Microtubule-associated protein 1B OS=Mus musculus OX=10090 GN=Map1b PE=1 SV=2	0	0	0	0	0	0
5493	SPSLSSK		79.9662	O-Sulfonation	S1	1	0.0004	sp|Q52KI8|SRRM1_MOUSE Serine/arginine repetitive matrix protein 1 OS=Mus musculus OX=10090 GN=Srrm1 PE=1 SV=2	0	0	0	0	0	0
5494	SPSMSTTETK	15.9949@M4	79.9662	O-Sulfonation	S1	1	0	sp|P51125|ICAL_MOUSE Calpastatin OS=Mus musculus OX=10090 GN=Cast PE=1 SV=2	0	0	0	0	0	0
5495	SPSNISVQK		79.9662	O-Sulfonation	S3	3	0.0003	sp|Q6PCQ0|IQCE_MOUSE IQ domain-containing protein E OS=Mus musculus OX=10090 GN=Iqce PE=1 SV=1	0	0	0	0	0	0
5496	SPSPAHIVSNK		79.9662	O-Sulfonation	S1	7	0	sp|Q924A0|TF7L2_MOUSE Transcription factor 7-like 2 OS=Mus musculus OX=10090 GN=Tcf7l2 PE=1 SV=2	0	0	0	0	0	0
5497	SPSPAPPPPPPPPPPR		159.932	pyrophosphorylation of Ser/Thr	S1	7	0	sp|Q52KI8|SRRM1_MOUSE Serine/arginine repetitive matrix protein 1 OS=Mus musculus OX=10090 GN=Srrm1 PE=1 SV=2	0	0	0	0	0	0
	SPSPAPPPPPPPPPPR		181.911	Unknown		1	0.0001	sp|Q52KI8|SRRM1_MOUSE Serine/arginine repetitive matrix protein 1 OS=Mus musculus OX=10090 GN=Srrm1 PE=1 SV=2	0	0	0	0	0	0
5498	SPSPAVPLR		79.9662	O-Sulfonation	S1	3	0.0003	sp|Q6PIJ4|NFRKB_MOUSE Nuclear factor related to kappa-B-binding protein OS=Mus musculus OX=10090 GN=Nfrkb PE=1 SV=1	0	0	0	0	0	0
5499	SPSPDSVASRPQSSPGSK		79.9662	O-Sulfonation	S1	1	0.0004	sp|Q9JIX8|ACINU_MOUSE Apoptotic chromatin condensation inducer in the nucleus OS=Mus musculus OX=10090 GN=Acin1 PE=1 SV=3	0	0	0	0	0	0
5500	SPSPEPIYNSEGK		159.932	pyrophosphorylation of Ser/Thr	S1	6	0	sp|Q64213|SF01_MOUSE Splicing factor 1 OS=Mus musculus OX=10090 GN=Sf1 PE=1 SV=6	0	0	0	0	0	0
5501	SPSPESR		79.9662	O-Sulfonation	S1	1	0.0006	sp|Q9Z0U1|ZO2_MOUSE Tight junction protein ZO-2 OS=Mus musculus OX=10090 GN=Tjp2 PE=1 SV=2	0	0	0	0	0	0
5502	SPSPGRREEDGDELAR		79.9662	O-Sulfonation	S1	11	0	sp|P36552|HEM6_MOUSE Oxygen-dependent coproporphyrinogen-III oxidase	0	0	0	0	0	0
5503	SPSPGSSPSGR		79.9662	O-Sulfonation	S1	1	0.0008	sp|P53349|M3K1_MOUSE Mitogen-activated protein kinase kinase kinase 1 OS=Mus musculus OX=10090 GN=Map3k1 PE=1 SV=3	0	0	0	0	0	0
5504	SPSPISNQPSPR		79.9662	O-Sulfonation	S3	4	0	sp|Q571K4|TAB3_MOUSE TGF-beta-activated kinase 1 and MAP3K7-binding protein 3 OS=Mus musculus OX=10090 GN=Tab3 PE=1 SV=2	0	0	0	0	0	0
	SPSPISNQPSPR		159.932	pyrophosphorylation of Ser/Thr	S1	1	0.0001	sp|Q571K4|TAB3_MOUSE TGF-beta-activated kinase 1 and MAP3K7-binding protein 3 OS=Mus musculus OX=10090 GN=Tab3 PE=1 SV=2	0	0	0	0	0	0
5505	SPSPLSGHGSQSFPTK		79.9662	O-Sulfonation	S1	6	0	sp|Q60592|MAST2_MOUSE Microtubule-associated serine/threonine-protein kinase 2 OS=Mus musculus OX=10090 GN=Mast2 PE=1 SV=1	0	0	0	0	0	0
5506	SPSPPER		79.9662	O-Sulfonation	S1	2	0.0008	sp|Q8K327|CHAP1_MOUSE Chromosome alignment-maintaining phosphoprotein 1 OS=Mus musculus OX=10090 GN=Champ1 PE=1 SV=1	0	0	0	0	0	0
5507	SPSPPPAR		159.932	pyrophosphorylation of Ser/Thr	S1	16	0.0003	sp|Q52KI8|SRRM1_MOUSE Serine/arginine repetitive matrix protein 1 OS=Mus musculus OX=10090 GN=Srrm1 PE=1 SV=2	0	0	0	0	0	0
5508	SPSPPPDGSPAATPEIR		79.9662	O-Sulfonation	S1	29	0	sp|O08539|BIN1_MOUSE Myc box-dependent-interacting protein 1 OS=Mus musculus OX=10090 GN=Bin1 PE=1 SV=1	0	320090	382061	434638	463684	254753
	SPSPPPDGSPAATPEIR		101.945	Unknown		2	0.0017	sp|O08539|BIN1_MOUSE Myc box-dependent-interacting protein 1 OS=Mus musculus OX=10090 GN=Bin1 PE=1 SV=1	0	0	0	0	463684	0
	SPSPPPDGSPAATPEIR		117.91	Unknown		1	0.0026	sp|O08539|BIN1_MOUSE Myc box-dependent-interacting protein 1 OS=Mus musculus OX=10090 GN=Bin1 PE=1 SV=1	0	320090	0	0	0	0
	SPSPPPDGSPAATPEIR		159.932	pyrophosphorylation of Ser/Thr	S1	39	0.0003	sp|O08539|BIN1_MOUSE Myc box-dependent-interacting protein 1 OS=Mus musculus OX=10090 GN=Bin1 PE=1 SV=1	0	0	0	0	0	0
	SPSPPPDGSPAATPEIR		181.911	Unknown		4	0.0022	sp|O08539|BIN1_MOUSE Myc box-dependent-interacting protein 1 OS=Mus musculus OX=10090 GN=Bin1 PE=1 SV=1	0	0	0	0	0	0
	SPSPPPDGSPAATPEIR		197.879	Unknown		4	0.0008	sp|O08539|BIN1_MOUSE Myc box-dependent-interacting protein 1 OS=Mus musculus OX=10090 GN=Bin1 PE=1 SV=1	0	0	0	0	0	0
	SPSPPPDGSPAATPEIR		239.898	Unknown		5	0.0007	sp|O08539|BIN1_MOUSE Myc box-dependent-interacting protein 1 OS=Mus musculus OX=10090 GN=Bin1 PE=1 SV=1	0	0	0	0	0	0
5509	SPSPQFAPQK		79.9662	O-Sulfonation	S1	5	0.0001	sp|A2ALU4|SHRM2_MOUSE Protein Shroom2 OS=Mus musculus OX=10090 GN=Shroom2 PE=1 SV=1	0	0	0	0	0	0
	SPSPQFAPQK		159.932	pyrophosphorylation of Ser/Thr	S1	5	0	sp|A2ALU4|SHRM2_MOUSE Protein Shroom2 OS=Mus musculus OX=10090 GN=Shroom2 PE=1 SV=1	0	0	0	0	0	0
5510	SPSPQLPLPIESIK		79.9662	O-Sulfonation	S1	3	0	sp|P59178|LMBL2_MOUSE Lethal(3)malignant brain tumor-like protein 2 OS=Mus musculus OX=10090 GN=L3mbtl2 PE=1 SV=2	0	0	0	0	0	0
5511	SPSPRGR		79.9662	O-Sulfonation	S3	2	0.0007	sp|Q8BZX4|SREK1_MOUSE Splicing regulatory glutamine/lysine-rich protein 1 OS=Mus musculus OX=10090 GN=Srek1 PE=2 SV=1	0	0	0	0	0	0
5512	SPSPSFR		79.9662	O-Sulfonation	S1	10	0.0001	sp|P49586|PCY1A_MOUSE Choline-phosphate cytidylyltransferase A OS=Mus musculus OX=10090 GN=Pcyt1a PE=1 SV=1	0	0	0	0	0	0
5513	SPSPSPLPSPSPGSGPSAGPR		403.066	Unknown		4	0.0003	sp|Q4ACU6|SHAN3_MOUSE SH3 and multiple ankyrin repeat domains protein 3 OS=Mus musculus OX=10090 GN=Shank3 PE=1 SV=3	0	0	0	0	0	0
5514	SPSPSPTPEAK		79.9662	O-Sulfonation	S1	5	0	sp|Q6PDG5|SMRC2_MOUSE SWI/SNF complex subunit SMARCC2 OS=Mus musculus OX=10090 GN=Smarcc2 PE=1 SV=2	0	0	0	0	0	0
	SPSPSPTPEAK		159.932	pyrophosphorylation of Ser/Thr	S1	2	0.0001	sp|Q6PDG5|SMRC2_MOUSE SWI/SNF complex subunit SMARCC2 OS=Mus musculus OX=10090 GN=Smarcc2 PE=1 SV=2	0	0	0	0	0	0
	SPSPSPTPEAK		236.066	Unknown		2	0.003	sp|Q6PDG5|SMRC2_MOUSE SWI/SNF complex subunit SMARCC2 OS=Mus musculus OX=10090 GN=Smarcc2 PE=1 SV=2	206870	0	0	0	0	0
5515	SPSPSVR		79.9662	O-Sulfonation	S3	2	0.0002	sp|Q60974|NCOR1_MOUSE Nuclear receptor corepressor 1 OS=Mus musculus OX=10090 GN=Ncor1 PE=1 SV=1	0	0	0	0	0	0
5516	SPSPTAEDPR		79.9662	O-Sulfonation	S1	1	0.001	sp|Q924K8|MTA3_MOUSE Metastasis-associated protein MTA3 OS=Mus musculus OX=10090 GN=Mta3 PE=1 SV=1	0	0	0	0	0	0
5517	SPSPTLGESLAPR		79.9662	O-Sulfonation	S1	6	0	sp|Q6PDH0|PHLB1_MOUSE Pleckstrin homology-like domain family B member 1 OS=Mus musculus OX=10090 GN=Phldb1 PE=1 SV=1	0	0	0	0	0	0
5518	SPSPVAPSPLTPTSSSGDGK		79.9662	O-Sulfonation	S1	13	0	sp|Q8BRM2|GORAB_MOUSE RAB6-interacting golgin OS=Mus musculus OX=10090 GN=Gorab PE=1 SV=1	462521	0	666794	156055	284430	0
5519	SPSPVHLPEDPK		79.9662	O-Sulfonation	S1	14	0.0001	sp|Q6A0A2|LAR4B_MOUSE La-related protein 4B OS=Mus musculus OX=10090 GN=Larp4b PE=1 SV=2	397968	0	232820	0	0	1.12261e+06
5520	SPSPVQR		79.9662	O-Sulfonation	S1	1	0.0002	sp|Q6DFV5|HELZ_MOUSE Probable helicase with zinc finger domain OS=Mus musculus OX=10090 GN=Helz PE=1 SV=2	0	0	0	0	0	0
5521	SPSPYYSR		79.9662	O-Sulfonation	S1	5	0.0004	sp|P62996|TRA2B_MOUSE Transformer-2 protein homolog beta OS=Mus musculus OX=10090 GN=Tra2b PE=1 SV=1	149247	0	0	0	0	0
	SPSPYYSR		159.932	pyrophosphorylation of Ser/Thr	S3	10	0.0013	sp|P62996|TRA2B_MOUSE Transformer-2 protein homolog beta OS=Mus musculus OX=10090 GN=Tra2b PE=1 SV=1	0	4.78817e+06	0	0	0	0
5522	SPSQEPSAPGK		79.9662	O-Sulfonation	S1	8	0	sp|Q8JZQ9|EIF3B_MOUSE Eukaryotic translation initiation factor 3 subunit B OS=Mus musculus OX=10090 GN=Eif3b PE=1 SV=1	0	0	0	0	0	0
5523	SPSQESIGAR		79.9662	O-Sulfonation	S3	6	0.0001	sp|Q8VHK1|CSKI2_MOUSE Caskin-2 OS=Mus musculus OX=10090 GN=Caskin2 PE=1 SV=3	0	0	0	0	0	0
5524	SPSQGDEDSALILTQDNLK		79.9662	O-Sulfonation	S1	3	0.0002	sp|Q9Z2C9|MTMR7_MOUSE Myotubularin-related protein 7 OS=Mus musculus OX=10090 GN=Mtmr7 PE=1 SV=2	0	0	0	0	0	0
5525	SPSQGSYSR		79.9662	O-Sulfonation	S1	8	0	sp|Q7TQG1|PKHA6_MOUSE Pleckstrin homology domain-containing family A member 6 OS=Mus musculus OX=10090 GN=Plekha6 PE=1 SV=1	0	137916	0	0	0	0
5526	SPSQSDPVLK		79.9662	O-Sulfonation	S3	2	0.0005	sp|Q9CPV4|GLOD4_MOUSE Glyoxalase domain-containing protein 4 OS=Mus musculus OX=10090 GN=Glod4 PE=1 SV=1	0	0	0	0	0	0
5527	SPSRPLPEVTDEYK		79.9662	O-Sulfonation	S1	5	0.0004	sp|P32067|LA_MOUSE Lupus La protein homolog OS=Mus musculus OX=10090 GN=Ssb PE=1 SV=1	0	0	0	0	0	0
5528	SPSSEEIER		79.9662	O-Sulfonation	S3	2	0.0004	sp|Q9Z1B3|PLCB1_MOUSE 1-phosphatidylinositol 4	0	0	0	1.11664e+07	0	0
5529	SPSSESEAENVDAQPQSTVRPEEIPPIPENR		239.898	Unknown		5	0	sp|A2AR02|PPIG_MOUSE Peptidyl-prolyl cis-trans isomerase G OS=Mus musculus OX=10090 GN=Ppig PE=1 SV=1	0	0	0	0	0	0
5530	SPSSLLEDAK		79.9662	O-Sulfonation	S1	6	0.0001	sp|Q4JIM5|ABL2_MOUSE Tyrosine-protein kinase ABL2 OS=Mus musculus OX=10090 GN=Abl2 PE=1 SV=1	0	0	0	0	79793.5	0
5531	SPSSSPSSSAPEPQHSEHNLAAVAQAPVPEATGGAGDR		79.9662	O-Sulfonation	S1	11	0	sp|Q68FE6|RIPR1_MOUSE Rho family-interacting cell polarization regulator 1 OS=Mus musculus OX=10090 GN=Ripor1 PE=1 SV=2	0	0	0	0	0	0
	SPSSSPSSSAPEPQHSEHNLAAVAQAPVPEATGGAGDR		159.932	pyrophosphorylation of Ser/Thr	S1	6	0	sp|Q68FE6|RIPR1_MOUSE Rho family-interacting cell polarization regulator 1 OS=Mus musculus OX=10090 GN=Ripor1 PE=1 SV=2	0	0	0	0	0	0
5532	SPSSSSLPER		79.9662	O-Sulfonation	S3	1	0.0005	sp|Q91Z58|CF132_MOUSE Uncharacterized protein C6orf132 homolog OS=Mus musculus OX=10090 PE=1 SV=2	0	0	0	0	0	0
5533	SPSSTESLQPTVK		79.9662	O-Sulfonation	S1	5	0	sp|Q99PP2|ZN318_MOUSE Zinc finger protein 318 OS=Mus musculus OX=10090 GN=Znf318 PE=1 SV=3	0	0	0	0	0	0
5534	SPSTPEQGVQR		79.9662	O-Sulfonation	S3	4	0.0007	sp|Q80TI0|GRM1B_MOUSE GRAM domain-containing protein 1B OS=Mus musculus OX=10090 GN=Gramd1b PE=1 SV=2	0	0	0	0	0	0
	SPSTPEQGVQR		159.932	pyrophosphorylation of Ser/Thr	S1	2	0.0024	sp|Q80TI0|GRM1B_MOUSE GRAM domain-containing protein 1B OS=Mus musculus OX=10090 GN=Gramd1b PE=1 SV=2	0	0	0	0	0	0
5535	SPSTVELDPFGDSSPSCK		79.9662	O-Sulfonation	S1	1	0.0001	sp|Q91W69|EPN3_MOUSE Epsin-3 OS=Mus musculus OX=10090 GN=Epn3 PE=1 SV=1	0	0	0	0	0	0
5536	SPSVDSTR		79.9662	O-Sulfonation	S1	5	0.0002	sp|P98203|ARVC_MOUSE Armadillo repeat protein deleted in velo-cardio-facial syndrome homolog OS=Mus musculus OX=10090 GN=Arvcf PE=1 SV=2	0	0	0	0	0	0
5537	SPSVDSTRK		79.9662	O-Sulfonation	S1	3	0.0005	sp|P98203|ARVC_MOUSE Armadillo repeat protein deleted in velo-cardio-facial syndrome homolog OS=Mus musculus OX=10090 GN=Arvcf PE=1 SV=2	0	0	0	0	0	0
5538	SPSVPQDAAAEGR		79.9662	O-Sulfonation	S1	5	0.0001	sp|Q9DB00|GON4L_MOUSE GON-4-like protein OS=Mus musculus OX=10090 GN=Gon4l PE=1 SV=3	0	0	0	0	0	0
5539	SPSVSPSK		79.9662	O-Sulfonation	S1	1	0.0005	sp|Q8CI71|VPS50_MOUSE Syndetin OS=Mus musculus OX=10090 GN=Vps50 PE=1 SV=2	0	0	0	0	0	0
5540	SPSVSQSQASR		79.9662	O-Sulfonation	S1	2	0.0002	sp|Q9Z103|ADNP_MOUSE Activity-dependent neuroprotector homeobox protein OS=Mus musculus OX=10090 GN=Adnp PE=1 SV=2	0	0	0	0	0	0
5541	SPSWEPFR		79.9662	O-Sulfonation	S3	4	0.0007	sp|P14602|HSPB1_MOUSE Heat shock protein beta-1 OS=Mus musculus OX=10090 GN=Hspb1 PE=1 SV=3	0	0	0	0	0	0
5542	SPSYGVPSAPPTLEGSAEEPFPGGGEGPRPGPSSEQLNR		79.9662	O-Sulfonation	S1	10	0	sp|Q9CQS4|S2546_MOUSE Solute carrier family 25 member 46 OS=Mus musculus OX=10090 GN=Slc25a46 PE=1 SV=1	0	0	0	0	0	0
	SPSYGVPSAPPTLEGSAEEPFPGGGEGPRPGPSSEQLNR		80.9523	Unknown		1	0	sp|Q9CQS4|S2546_MOUSE Solute carrier family 25 member 46 OS=Mus musculus OX=10090 GN=Slc25a46 PE=1 SV=1	0	0	0	0	0	0
5543	SPTALSEK		79.9662	O-Sulfonation	S1	5	0.0003	sp|Q99PP2|ZN318_MOUSE Zinc finger protein 318 OS=Mus musculus OX=10090 GN=Znf318 PE=1 SV=3	0	0	0	0	0	0
5544	SPTAPSPQAYSETK		79.9662	O-Sulfonation	S6	8	0	sp|Q6AW69|CGNL1_MOUSE Cingulin-like protein 1 OS=Mus musculus OX=10090 GN=Cgnl1 PE=1 SV=2	0	0	0	335660	0	0
5545	SPTAQSPTSSVEAESPDQK		79.9662	O-Sulfonation	S1	13	0	sp|Q6PEM6|GRM2B_MOUSE GRAM domain-containing protein 2B OS=Mus musculus OX=10090 GN=Gramd2b PE=1 SV=2	0	0	0	0	0	0
5546	SPTDLTGVCSSNVSATK		79.9662	O-Sulfonation	S1	2	0.0001	sp|Q7TSH4|CP110_MOUSE Centriolar coiled-coil protein of 110 kDa OS=Mus musculus OX=10090 GN=Ccp110 PE=1 SV=1	0	0	0	0	0	0
5547	SPTGAQPAAAKPPPLSAK		79.9662	O-Sulfonation	S16	12	0	sp|E9Q1P8|I2BP2_MOUSE Interferon regulatory factor 2-binding protein 2 OS=Mus musculus OX=10090 GN=Irf2bp2 PE=1 SV=1	0	0	0	0	0	0
5548	SPTGLTLGSLVDEIQR		79.9662	O-Sulfonation	S1	6	0.0001	sp|Q9DBM2|ECHP_MOUSE Peroxisomal bifunctional enzyme OS=Mus musculus OX=10090 GN=Ehhadh PE=1 SV=4	0	0	0	0	0	0
5549	SPTGPSNSFLANMGGTVAHK	15.9949@M13	79.9662	O-Sulfonation	S1	7	0.0001	sp|Q8JZX4|SPF45_MOUSE Splicing factor 45 OS=Mus musculus OX=10090 GN=Rbm17 PE=1 SV=1	0	0	0	0	0	0
5550	SPTGSTASR		79.9662	O-Sulfonation	S1	2	0.0001	sp|Q80TV8|CLAP1_MOUSE CLIP-associating protein 1 OS=Mus musculus OX=10090 GN=Clasp1 PE=1 SV=2	0	0	0	0	0	0
5551	SPTGTPAR		79.9662	O-Sulfonation	S1	7	0	sp|Q6PFR5|TRA2A_MOUSE Transformer-2 protein homolog alpha OS=Mus musculus OX=10090 GN=Tra2a PE=1 SV=1	0	0	0	0	0	0
5552	SPTHASPQHTQTEK		79.9662	O-Sulfonation	S1	10	0	sp|A2RSJ4|UH1BL_MOUSE UHRF1-binding protein 1-like OS=Mus musculus OX=10090 GN=Uhrf1bp1l PE=1 SV=2	0	0	0	0	0	0
5553	SPTLSQVHSPLVTSPSANLK		79.9662	O-Sulfonation	S1	2	0.0001	sp|Q67FY2|BCL9L_MOUSE B-cell CLL/lymphoma 9-like protein OS=Mus musculus OX=10090 GN=Bcl9l PE=1 SV=1	0	0	0	0	0	0
5554	SPTMEQAVQTASAHLPAPAPVGR	15.9949@M4	79.9662	O-Sulfonation	S1	1	0.0001	sp|Q8K2F8|LS14A_MOUSE Protein LSM14 homolog A OS=Mus musculus OX=10090 GN=Lsm14a PE=1 SV=1	0	0	0	0	0	0
	SPTMEQAVQTASAHLPAPAPVGR	15.9949@M4	95.9605	Unknown		1	0	sp|Q8K2F8|LS14A_MOUSE Protein LSM14 homolog A OS=Mus musculus OX=10090 GN=Lsm14a PE=1 SV=1	0	0	0	0	0	0
	SPTMEQAVQTASAHLPAPAPVGR		79.9662	O-Sulfonation	S1	1	0	sp|Q8K2F8|LS14A_MOUSE Protein LSM14 homolog A OS=Mus musculus OX=10090 GN=Lsm14a PE=1 SV=1	0	0	0	0	0	0
	SPTMEQAVQTASAHLPAPAPVGR		95.9605	Unknown		4	0	sp|Q8K2F8|LS14A_MOUSE Protein LSM14 homolog A OS=Mus musculus OX=10090 GN=Lsm14a PE=1 SV=1	0	0	0	0	0	0
5555	SPTNSSEIFTPAHEENVR		79.9662	O-Sulfonation	S1	10	0	sp|Q3UGS4|MCRI1_MOUSE Mapk-regulated corepressor-interacting protein 1 OS=Mus musculus OX=10090 GN=Mcrip1 PE=1 SV=1	0	0	0	0	0	0
	SPTNSSEIFTPAHEENVR		80.9523	Unknown		1	0.0001	sp|Q3UGS4|MCRI1_MOUSE Mapk-regulated corepressor-interacting protein 1 OS=Mus musculus OX=10090 GN=Mcrip1 PE=1 SV=1	0	0	0	0	0	0
5556	SPTPDGSER		79.9662	O-Sulfonation	S1	4	0.0006	sp|E9Q5K9|YTDC1_MOUSE YTH domain-containing protein 1 OS=Mus musculus OX=10090 GN=Ythdc1 PE=1 SV=2	0	0	0	0	0	0
	SPTPDGSER		159.932	pyrophosphorylation of Ser/Thr	S1	7	0.0025	sp|E9Q5K9|YTDC1_MOUSE YTH domain-containing protein 1 OS=Mus musculus OX=10090 GN=Ythdc1 PE=1 SV=2	0	0	0	0	0	0
5557	SPTPQNQDGDTMVEK	15.9949@M12	79.9662	O-Sulfonation	S1	14	0	sp|Q80TI0|GRM1B_MOUSE GRAM domain-containing protein 1B OS=Mus musculus OX=10090 GN=Gramd1b PE=1 SV=2	0	107298	0	0	0	0
	SPTPQNQDGDTMVEK		79.9662	O-Sulfonation	S1	3	0.0001	sp|Q80TI0|GRM1B_MOUSE GRAM domain-containing protein 1B OS=Mus musculus OX=10090 GN=Gramd1b PE=1 SV=2	0	841581	0	0	0	556377
	SPTPQNQDGDTMVEK		323.099	Unknown		1	0	sp|Q80TI0|GRM1B_MOUSE GRAM domain-containing protein 1B OS=Mus musculus OX=10090 GN=Gramd1b PE=1 SV=2	0	0	0	0	0	213110
5558	SPTPSLSPARNSDQEGGGK		239.898	Unknown		2	0.0008	sp|Q52KI8|SRRM1_MOUSE Serine/arginine repetitive matrix protein 1 OS=Mus musculus OX=10090 GN=Srrm1 PE=1 SV=2	0	0	0	0	0	0
5559	SPTPTVNPR		79.9662	O-Sulfonation	S1	2	0.0004	sp|Q8VBW5|BBX_MOUSE HMG box transcription factor BBX OS=Mus musculus OX=10090 GN=Bbx PE=1 SV=2	0	0	0	0	0	0
5560	SPTPVHSPDADRPGPLFVDVQTR		159.932	pyrophosphorylation of Ser/Thr	S1	8	0	sp|Q4ACU6|SHAN3_MOUSE SH3 and multiple ankyrin repeat domains protein 3 OS=Mus musculus OX=10090 GN=Shank3 PE=1 SV=3	0	0	0	0	0	0
5561	SPTQLQLGK		79.9662	O-Sulfonation	S1	2	0	sp|Q811P8|RHG32_MOUSE Rho GTPase-activating protein 32 OS=Mus musculus OX=10090 GN=Arhgap32 PE=1 SV=2	0	0	0	0	0	0
5562	SPTSAEK		79.9662	O-Sulfonation	Unknown	6	0	sp|Q4VAC9|PKHG3_MOUSE Pleckstrin homology domain-containing family G member 3 OS=Mus musculus OX=10090 GN=Plekhg3 PE=1 SV=2	0	0	0	0	0	0
5563	SPTSDDISLLHESQSDR		79.9662	O-Sulfonation	S1	2	0.0002	sp|Q9QYK7|RNF11_MOUSE RING finger protein 11 OS=Mus musculus OX=10090 GN=Rnf11 PE=1 SV=1	0	0	0	0	0	0
5564	SPTSGSSSPHNSDDEQK		79.9662	O-Sulfonation	S12	2	0.0009	sp|Q8K400|STXB5_MOUSE Syntaxin-binding protein 5 OS=Mus musculus OX=10090 GN=Stxbp5 PE=1 SV=3	0	0	0	0	0	0
	SPTSGSSSPHNSDDEQK		159.932	pyrophosphorylation of Ser/Thr	S6	6	0.0013	sp|Q8K400|STXB5_MOUSE Syntaxin-binding protein 5 OS=Mus musculus OX=10090 GN=Stxbp5 PE=1 SV=3	0	0	0	0	0	0
5565	SPTSPTSLQPESLLAPPTPPTPPPTQLPICSQPQPSSDASIPSPTK		159.932	pyrophosphorylation of Ser/Thr	S1	1	0	sp|Q8CJ19|MICA3_MOUSE [F-actin]-monooxygenase MICAL3 OS=Mus musculus OX=10090 GN=Mical3 PE=1 SV=2	0	0	0	0	0	0
5566	SPTSPVTPELPQPNAPTEVEAR		79.9662	O-Sulfonation	S1	45	0	sp|G3X9C2|FBX50_MOUSE F-box only protein 50 OS=Mus musculus OX=10090 GN=Nccrp1 PE=1 SV=2	0	0	0	0	0	0
	SPTSPVTPELPQPNAPTEVEAR		80.9523	Unknown		2	0	sp|G3X9C2|FBX50_MOUSE F-box only protein 50 OS=Mus musculus OX=10090 GN=Nccrp1 PE=1 SV=2	0	0	0	0	0	0
	SPTSPVTPELPQPNAPTEVEAR		95.9605	Unknown		4	0.0001	sp|G3X9C2|FBX50_MOUSE F-box only protein 50 OS=Mus musculus OX=10090 GN=Nccrp1 PE=1 SV=2	0	0	0	0	0	0
	SPTSPVTPELPQPNAPTEVEAR		96.9928	Unknown		4	0	sp|G3X9C2|FBX50_MOUSE F-box only protein 50 OS=Mus musculus OX=10090 GN=Nccrp1 PE=1 SV=2	0	0	0	0	0	0
	SPTSPVTPELPQPNAPTEVEAR		97.9898	Unknown		6	0	sp|G3X9C2|FBX50_MOUSE F-box only protein 50 OS=Mus musculus OX=10090 GN=Nccrp1 PE=1 SV=2	0	0	0	0	0	0
	SPTSPVTPELPQPNAPTEVEAR		101.945	Unknown		2	0.0001	sp|G3X9C2|FBX50_MOUSE F-box only protein 50 OS=Mus musculus OX=10090 GN=Nccrp1 PE=1 SV=2	0	0	0	0	0	0
	SPTSPVTPELPQPNAPTEVEAR		117.91	Unknown		4	0	sp|G3X9C2|FBX50_MOUSE F-box only protein 50 OS=Mus musculus OX=10090 GN=Nccrp1 PE=1 SV=2	0	0	0	0	0	0
	SPTSPVTPELPQPNAPTEVEAR		135.883	Unknown		1	0.0001	sp|G3X9C2|FBX50_MOUSE F-box only protein 50 OS=Mus musculus OX=10090 GN=Nccrp1 PE=1 SV=2	0	0	0	0	0	0
	SPTSPVTPELPQPNAPTEVEAR		159.932	pyrophosphorylation of Ser/Thr	S1	44	0	sp|G3X9C2|FBX50_MOUSE F-box only protein 50 OS=Mus musculus OX=10090 GN=Nccrp1 PE=1 SV=2	0	0	0	0	0	0
	SPTSPVTPELPQPNAPTEVEAR		181.911	Unknown		6	0	sp|G3X9C2|FBX50_MOUSE F-box only protein 50 OS=Mus musculus OX=10090 GN=Nccrp1 PE=1 SV=2	0	0	0	0	0	0
	SPTSPVTPELPQPNAPTEVEAR		197.879	Unknown		1	0	sp|G3X9C2|FBX50_MOUSE F-box only protein 50 OS=Mus musculus OX=10090 GN=Nccrp1 PE=1 SV=2	0	0	0	0	0	0
	SPTSPVTPELPQPNAPTEVEAR		239.898	Unknown		17	0	sp|G3X9C2|FBX50_MOUSE F-box only protein 50 OS=Mus musculus OX=10090 GN=Nccrp1 PE=1 SV=2	0	0	0	0	0	0
5567	SPTSSPTPQR		79.9662	O-Sulfonation	S1	5	0.0001	sp|P39053|DYN1_MOUSE Dynamin-1 OS=Mus musculus OX=10090 GN=Dnm1 PE=1 SV=2	0	0	0	0	0	0
5568	SPTTPVDPER		79.9662	O-Sulfonation	S1	3	0	sp|Q8C1B1|CAMP2_MOUSE Calmodulin-regulated spectrin-associated protein 2 OS=Mus musculus OX=10090 GN=Camsap2 PE=1 SV=3	0	0	0	0	0	0
5569	SPTTTQSPK		79.9662	O-Sulfonation	S1	5	0.0003	sp|G5E870|TRIPC_MOUSE E3 ubiquitin-protein ligase TRIP12 OS=Mus musculus OX=10090 GN=Trip12 PE=1 SV=1	0	0	0	0	0	0
5570	SPVCSLR		79.9662	O-Sulfonation	S1	3	0.0006	sp|Q9CRA8|EXOS5_MOUSE Exosome complex component RRP46 OS=Mus musculus OX=10090 GN=Exosc5 PE=1 SV=1	0	0	0	0	0	0
5571	SPVCSPGPQSTGFFSPGLSFGLTEDSFPIAGIYDTTTDNK		159.932	pyrophosphorylation of Ser/Thr	S1	1	0	sp|Q9D952|EVPL_MOUSE Envoplakin OS=Mus musculus OX=10090 GN=Evpl PE=1 SV=3	0	0	0	0	0	0
5572	SPVDESGDEVQDPDVPVENATAPFFEMK	15.9949@M27	79.9662	O-Sulfonation	S1	5	0	sp|Q9ET54|PALLD_MOUSE Palladin OS=Mus musculus OX=10090 GN=Palld PE=1 SV=2	0	0	0	0	0	0
	SPVDESGDEVQDPDVPVENATAPFFEMK	15.9949@M27	80.9523	Unknown		2	0.0001	sp|Q9ET54|PALLD_MOUSE Palladin OS=Mus musculus OX=10090 GN=Palld PE=1 SV=2	0	0	0	0	0	0
	SPVDESGDEVQDPDVPVENATAPFFEMK		79.9662	O-Sulfonation	S1	4	0	sp|Q9ET54|PALLD_MOUSE Palladin OS=Mus musculus OX=10090 GN=Palld PE=1 SV=2	0	0	0	0	0	0
5573	SPVDSPVPASMFAPEPSSPGAAR	15.9949@M11	79.9662	O-Sulfonation	S1	5	0.0001	sp|O08582|GTPB1_MOUSE GTP-binding protein 1 OS=Mus musculus OX=10090 GN=Gtpbp1 PE=1 SV=2	0	286089	0	0	0	0
5574	SPVEEVKPKPEAK		79.9662	O-Sulfonation	S1	7	0	sp|P08553|NFM_MOUSE Neurofilament medium polypeptide OS=Mus musculus OX=10090 GN=Nefm PE=1 SV=4	0	0	0	0	0	0
5575	SPVGKSPPATGSAYGSSQK		79.9662	O-Sulfonation	S1	7	0	sp|Q569Z6|TR150_MOUSE Thyroid hormone receptor-associated protein 3 OS=Mus musculus OX=10090 GN=Thrap3 PE=1 SV=1	0	0	0	0	0	0
5576	SPVHVGETR		79.9662	O-Sulfonation	S1	10	0	sp|Q64127|TIF1A_MOUSE Transcription intermediary factor 1-alpha OS=Mus musculus OX=10090 GN=Trim24 PE=1 SV=1	0	0	0	0	0	0
5577	SPVISRPK		79.9662	O-Sulfonation	S1	2	0.0002	sp|Q03173|ENAH_MOUSE Protein enabled homolog OS=Mus musculus OX=10090 GN=Enah PE=1 SV=2	0	0	0	0	0	0
5578	SPVLPEEAPFSR		79.9662	O-Sulfonation	S1	1	0.0002	sp|Q3UMT1|PP12C_MOUSE Protein phosphatase 1 regulatory subunit 12C OS=Mus musculus OX=10090 GN=Ppp1r12c PE=1 SV=1	0	0	0	0	0	0
5579	SPVPARPLPPTSQK		79.9662	O-Sulfonation	S1	1	0.0007	sp|Q8K2F8|LS14A_MOUSE Protein LSM14 homolog A OS=Mus musculus OX=10090 GN=Lsm14a PE=1 SV=1	0	0	0	0	0	0
5580	SPVPSAFSDQSR		79.9662	O-Sulfonation	S1	6	0	sp|Q8BTI8|SRRM2_MOUSE Serine/arginine repetitive matrix protein 2 OS=Mus musculus OX=10090 GN=Srrm2 PE=1 SV=3	0	0	0	0	0	0
5581	SPVPTTLPGLR		79.9662	O-Sulfonation	S1	5	0.0002	sp|Q8CGB6|TNS2_MOUSE Tensin-2 OS=Mus musculus OX=10090 GN=Tns2 PE=1 SV=1	0	0	0	0	0	0
5582	SPVQEASSATDTDTNSQEDPADTASVSSLSLSTGYTK		79.9662	O-Sulfonation	S1	13	0	sp|Q3UVG3|F91A1_MOUSE Protein FAM91A1 OS=Mus musculus OX=10090 GN=Fam91a1 PE=1 SV=1	0	0	0	0	0	0
5583	SPVQSAESSPTASK		79.9662	O-Sulfonation	S9	1	0.0008	sp|Q6ZPJ0|TEX2_MOUSE Testis-expressed protein 2 OS=Mus musculus OX=10090 GN=Tex2 PE=1 SV=2	0	0	0	0	0	0
5584	SPVSFSPTDHSLSTSSGSSVFTPEYDDSR		79.9662	O-Sulfonation	S1	2	0	sp|Q61083|M3K2_MOUSE Mitogen-activated protein kinase kinase kinase 2 OS=Mus musculus OX=10090 GN=Map3k2 PE=1 SV=2	0	0	0	0	0	0
	SPVSFSPTDHSLSTSSGSSVFTPEYDDSR		159.932	pyrophosphorylation of Ser/Thr	S1	6	0	sp|Q61083|M3K2_MOUSE Mitogen-activated protein kinase kinase kinase 2 OS=Mus musculus OX=10090 GN=Map3k2 PE=1 SV=2	0	0	0	0	0	0
5585	SPVSINVK		79.9662	O-Sulfonation	S1	1	0.0005	sp|Q52KE7|CCNL1_MOUSE Cyclin-L1 OS=Mus musculus OX=10090 GN=Ccnl1 PE=1 SV=1	0	0	0	0	0	0
5586	SPVVNLPDK		79.9662	O-Sulfonation	S1	6	0	sp|Q9D842|APLF_MOUSE Aprataxin and PNK-like factor OS=Mus musculus OX=10090 GN=Aplf PE=1 SV=2	0	0	0	0	0	0
5587	SPVVSGDTSPR		79.9662	O-Sulfonation	S9	12	0	sp|P10637|TAU_MOUSE Microtubule-associated protein tau OS=Mus musculus OX=10090 GN=Mapt PE=1 SV=3	0	0	0	0	143336	0
	SPVVSGDTSPR		159.932	pyrophosphorylation of Ser/Thr	S5	4	0.0002	sp|P10637|TAU_MOUSE Microtubule-associated protein tau OS=Mus musculus OX=10090 GN=Mapt PE=1 SV=3	0	0	0	0	0	0
5588	SPYNGVR		79.9662	O-Sulfonation	S1	3	0.0003	sp|Q52KE7|CCNL1_MOUSE Cyclin-L1 OS=Mus musculus OX=10090 GN=Ccnl1 PE=1 SV=1	0	0	0	0	0	0
5589	SPYQEFTDHLVK		79.9662	O-Sulfonation	S1	4	0.0001	sp|P25444|RS2_MOUSE 40S ribosomal protein S2 OS=Mus musculus OX=10090 GN=Rps2 PE=1 SV=3	0	0	0	0	0	0
5590	SQAEFDKAAEEVKR	42.0106@n-term				1	0.0001	sp|P31786|ACBP_MOUSE Acyl-CoA-binding protein OS=Mus musculus OX=10090 GN=Dbi PE=1 SV=2	0	0	373714	0	0	0
5591	SQALGNQNSENEALLEGDDDTLSSVDEK		79.9662	O-Sulfonation	S1	22	0	sp|Q9ESE1|LRBA_MOUSE Lipopolysaccharide-responsive and beige-like anchor protein OS=Mus musculus OX=10090 GN=Lrba PE=1 SV=1	0	0	0	0	0	0
	SQALGNQNSENEALLEGDDDTLSSVDEK		80.9523	Unknown		3	0	sp|Q9ESE1|LRBA_MOUSE Lipopolysaccharide-responsive and beige-like anchor protein OS=Mus musculus OX=10090 GN=Lrba PE=1 SV=1	0	0	0	0	0	0
	SQALGNQNSENEALLEGDDDTLSSVDEK		97.978	Unknown		1	0	sp|Q9ESE1|LRBA_MOUSE Lipopolysaccharide-responsive and beige-like anchor protein OS=Mus musculus OX=10090 GN=Lrba PE=1 SV=1	0	0	0	0	0	0
	SQALGNQNSENEALLEGDDDTLSSVDEK		97.9898	Unknown		3	0	sp|Q9ESE1|LRBA_MOUSE Lipopolysaccharide-responsive and beige-like anchor protein OS=Mus musculus OX=10090 GN=Lrba PE=1 SV=1	0	0	0	0	0	0
	SQALGNQNSENEALLEGDDDTLSSVDEK		159.932	pyrophosphorylation of Ser/Thr	S1	10	0	sp|Q9ESE1|LRBA_MOUSE Lipopolysaccharide-responsive and beige-like anchor protein OS=Mus musculus OX=10090 GN=Lrba PE=1 SV=1	0	0	0	0	0	0
5592	SQASPSEDEDTFELR		79.9662	O-Sulfonation	S1	4	0	sp|O70479|BACD2_MOUSE BTB/POZ domain-containing adapter for CUL3-mediated RhoA degradation protein 2 OS=Mus musculus OX=10090 GN=Tnfaip1 PE=2 SV=1	0	0	0	0	0	0
5593	SQDATVSPGSEQSEK		79.9662	O-Sulfonation	S7	2	0.0001	sp|Q80YV2|NIPA_MOUSE Nuclear-interacting partner of ALK OS=Mus musculus OX=10090 GN=Zc3hc1 PE=1 SV=1	560206	488854	0	0	0	0
5594	SQDFGNLFSFPSYSQKSEDDSAK		79.9662	O-Sulfonation	S1	2	0.0002	sp|Q64511|TOP2B_MOUSE DNA topoisomerase 2-beta OS=Mus musculus OX=10090 GN=Top2b PE=1 SV=2	0	0	0	0	0	0
5595	SQDFGNLFSFPSYSQKSEDDSAKFDSNEEDTASVFAPSFGLK		159.932	pyrophosphorylation of Ser/Thr	S1	1	0.0001	sp|Q64511|TOP2B_MOUSE DNA topoisomerase 2-beta OS=Mus musculus OX=10090 GN=Top2b PE=1 SV=2	0	0	0	0	0	0
5596	SQDQDSEAHELSR		79.9662	O-Sulfonation	S1	17	0	sp|Q0P678|ZCH18_MOUSE Zinc finger CCCH domain-containing protein 18 OS=Mus musculus OX=10090 GN=Zc3h18 PE=1 SV=1	0	0	0	0	0	0
	SQDQDSEAHELSR		159.932	pyrophosphorylation of Ser/Thr	S1	6	0.0001	sp|Q0P678|ZCH18_MOUSE Zinc finger CCCH domain-containing protein 18 OS=Mus musculus OX=10090 GN=Zc3h18 PE=1 SV=1	0	0	0	0	0	0
5597	SQDSDEEPR		79.9662	O-Sulfonation	S1	4	0.0001	sp|Q8R3B7|BRD8_MOUSE Bromodomain-containing protein 8 OS=Mus musculus OX=10090 GN=Brd8 PE=1 SV=2	0	0	0	0	0	0
5598	SQDSGSDNRINTVSLK		159.932	pyrophosphorylation of Ser/Thr	S1	7	0.0021	sp|O08785|CLOCK_MOUSE Circadian locomoter output cycles protein kaput OS=Mus musculus OX=10090 GN=Clock PE=1 SV=1	0	0	0	0	0	0
5599	SQDSYPGSPSLSPR		79.9662	O-Sulfonation	S10	7	0.0005	sp|Q6VN19|RBP10_MOUSE Ran-binding protein 10 OS=Mus musculus OX=10090 GN=Ranbp10 PE=1 SV=2	0	0	0	0	0	0
	SQDSYPGSPSLSPR		159.932	pyrophosphorylation of Ser/Thr	S8	2	0.0024	sp|Q6VN19|RBP10_MOUSE Ran-binding protein 10 OS=Mus musculus OX=10090 GN=Ranbp10 PE=1 SV=2	0	0	0	0	0	0
5600	SQDSYPVSPRPFSSPSMSPSHGMSIHSLAPGK	15.9949@M17;15.9949@M23	239.898	Unknown		3	0.0008	sp|P69566|RANB9_MOUSE Ran-binding protein 9 OS=Mus musculus OX=10090 GN=Ranbp9 PE=1 SV=1	0	0	0	0	0	0
	SQDSYPVSPRPFSSPSMSPSHGMSIHSLAPGK	15.9949@M23	175.928	Unknown		1	0.0006	sp|P69566|RANB9_MOUSE Ran-binding protein 9 OS=Mus musculus OX=10090 GN=Ranbp9 PE=1 SV=1	0	0	0	0	0	0
5601	SQDVAISPQQQQCSK		79.9662	O-Sulfonation	Unknown	6	0.0001	sp|Q8K2D3|EDC3_MOUSE Enhancer of mRNA-decapping protein 3 OS=Mus musculus OX=10090 GN=Edc3 PE=1 SV=1	0	0	0	0	0	0
	SQDVAISPQQQQCSK		95.9605	Unknown		3	0.0039	sp|Q8K2D3|EDC3_MOUSE Enhancer of mRNA-decapping protein 3 OS=Mus musculus OX=10090 GN=Edc3 PE=1 SV=1	0	0	0	0	0	0
5602	SQEDEEEISTSPGVSEFVSDAFDTCSLNQEDLR		79.9662	O-Sulfonation	S1	7	0	sp|Q9D5V6|SYAP1_MOUSE Synapse-associated protein 1 OS=Mus musculus OX=10090 GN=Syap1 PE=1 SV=1	0	0	0	0	0	0
5603	SQEDEEEISTSPGVSEFVSDAFDTCSLNQEDLRK		79.9662	O-Sulfonation	S1	8	0	sp|Q9D5V6|SYAP1_MOUSE Synapse-associated protein 1 OS=Mus musculus OX=10090 GN=Syap1 PE=1 SV=1	0	0	0	0	0	0
	SQEDEEEISTSPGVSEFVSDAFDTCSLNQEDLRK		159.932	pyrophosphorylation of Ser/Thr	S1	1	0.0001	sp|Q9D5V6|SYAP1_MOUSE Synapse-associated protein 1 OS=Mus musculus OX=10090 GN=Syap1 PE=1 SV=1	0	0	0	0	37151.9	0
5604	SQEELSPSPPLLNPSTPQSTESQPPTGEPATPK		79.9662	O-Sulfonation	S1	1	0.0002	sp|Q9WVG9|MS3L1_MOUSE Male-specific lethal 3 homolog OS=Mus musculus OX=10090 GN=Msl3 PE=1 SV=3	0	0	0	0	0	0
5605	SQEGTAEIPAECQEEHSKTPEER		79.9662	O-Sulfonation	S1	2	0.0002	sp|P58871|TB182_MOUSE 182 kDa tankyrase-1-binding protein OS=Mus musculus OX=10090 GN=Tnks1bp1 PE=1 SV=2	0	0	0	0	0	0
5606	SQEMVHLVNK	15.9949@M4	79.9662	O-Sulfonation	S1	3	0	sp|P15379|CD44_MOUSE CD44 antigen OS=Mus musculus OX=10090 GN=Cd44 PE=1 SV=3	0	0	0	0	0	0
5607	SQENILQGFSLPNK		79.9662	O-Sulfonation	S1	4	0	sp|Q8R4U7|LUZP1_MOUSE Leucine zipper protein 1 OS=Mus musculus OX=10090 GN=Luzp1 PE=1 SV=2	0	0	0	0	0	0
5608	SQEPISNDQKVSDDDK		79.9662	O-Sulfonation	Unknown	25	0	sp|Q80WJ7|LYRIC_MOUSE Protein LYRIC OS=Mus musculus OX=10090 GN=Mtdh PE=1 SV=1	0	436193	0	0	0	0
	SQEPISNDQKVSDDDK		80.9523	Unknown		11	0.0011	sp|Q80WJ7|LYRIC_MOUSE Protein LYRIC OS=Mus musculus OX=10090 GN=Mtdh PE=1 SV=1	0	0	0	0	0	0
	SQEPISNDQKVSDDDK		101.945	Unknown		3	0.003	sp|Q80WJ7|LYRIC_MOUSE Protein LYRIC OS=Mus musculus OX=10090 GN=Mtdh PE=1 SV=1	0	0	0	0	0	0
5609	SQERPPETPPTSVSESLPTLSDSDPVPVADSDDDAGSESAAR		79.9662	O-Sulfonation	S1	12	0	sp|Q8C052|MAP1S_MOUSE Microtubule-associated protein 1S OS=Mus musculus OX=10090 GN=Map1s PE=1 SV=2	0	0	0	0	0	0
	SQERPPETPPTSVSESLPTLSDSDPVPVADSDDDAGSESAAR		97.978	Unknown		1	0	sp|Q8C052|MAP1S_MOUSE Microtubule-associated protein 1S OS=Mus musculus OX=10090 GN=Map1s PE=1 SV=2	0	0	0	0	0	0
	SQERPPETPPTSVSESLPTLSDSDPVPVADSDDDAGSESAAR		118.894	Unknown		1	0	sp|Q8C052|MAP1S_MOUSE Microtubule-associated protein 1S OS=Mus musculus OX=10090 GN=Map1s PE=1 SV=2	0	0	0	0	0	0
	SQERPPETPPTSVSESLPTLSDSDPVPVADSDDDAGSESAAR		159.932	pyrophosphorylation of Ser/Thr	S1	5	0	sp|Q8C052|MAP1S_MOUSE Microtubule-associated protein 1S OS=Mus musculus OX=10090 GN=Map1s PE=1 SV=2	0	0	0	0	0	0
5610	SQETSCPSPASSVASHETPK		79.9662	O-Sulfonation	S8	11	0	sp|Q5SV85|SYNRG_MOUSE Synergin gamma OS=Mus musculus OX=10090 GN=Synrg PE=1 SV=1	0	0	0	0	0	0
	SQETSCPSPASSVASHETPK		95.9605	Unknown		5	0.0001	sp|Q5SV85|SYNRG_MOUSE Synergin gamma OS=Mus musculus OX=10090 GN=Synrg PE=1 SV=1	0	0	0	0	0	0
	SQETSCPSPASSVASHETPK		159.932	pyrophosphorylation of Ser/Thr	S1	6	0	sp|Q5SV85|SYNRG_MOUSE Synergin gamma OS=Mus musculus OX=10090 GN=Synrg PE=1 SV=1	0	0	0	0	0	0
5611	SQEVTAGGILGPGNHLLDSPSLTPGEDGDSPVPTPR		79.9662	O-Sulfonation	S1	3	0	sp|Q09XV5|CHD8_MOUSE Chromodomain-helicase-DNA-binding protein 8 OS=Mus musculus OX=10090 GN=Chd8 PE=1 SV=1	1.21779e+06	550250	0	0	0	1.96889e+06
	SQEVTAGGILGPGNHLLDSPSLTPGEDGDSPVPTPR		159.932	pyrophosphorylation of Ser/Thr	S1	7	0	sp|Q09XV5|CHD8_MOUSE Chromodomain-helicase-DNA-binding protein 8 OS=Mus musculus OX=10090 GN=Chd8 PE=1 SV=1	0	0	0	0	0	0
5612	SQGCHPESSSAPSSPDALHTDTADPVLGCSEESK		79.9662	O-Sulfonation	S1	5	0	sp|Q9D842|APLF_MOUSE Aprataxin and PNK-like factor OS=Mus musculus OX=10090 GN=Aplf PE=1 SV=2	726452	892728	0	0	0	0
	SQGCHPESSSAPSSPDALHTDTADPVLGCSEESK		159.932	pyrophosphorylation of Ser/Thr	S1	3	0.0001	sp|Q9D842|APLF_MOUSE Aprataxin and PNK-like factor OS=Mus musculus OX=10090 GN=Aplf PE=1 SV=2	0	0	0	0	0	0
5613	SQGGGDSVSPTPPEGLAPGVEAGK		79.9662	O-Sulfonation	S1	9	0	sp|Q5SSL4|ABR_MOUSE Active breakpoint cluster region-related protein OS=Mus musculus OX=10090 GN=Abr PE=1 SV=1	0	0	0	0	0	0
	SQGGGDSVSPTPPEGLAPGVEAGK		80.9523	Unknown		2	0.0001	sp|Q5SSL4|ABR_MOUSE Active breakpoint cluster region-related protein OS=Mus musculus OX=10090 GN=Abr PE=1 SV=1	0	0	0	0	0	0
5614	SQGGSSPLSR		79.9662	O-Sulfonation	S6	2	0.0007	sp|Q8C0T5|SI1L1_MOUSE Signal-induced proliferation-associated 1-like protein 1 OS=Mus musculus OX=10090 GN=Sipa1l1 PE=1 SV=2	0	0	0	0	0	0
5615	SQGSPEDPPSQASPGSNK		79.9662	O-Sulfonation	S1	6	0	sp|Q6PGG2|GMIP_MOUSE GEM-interacting protein OS=Mus musculus OX=10090 GN=Gmip PE=1 SV=1	0	0	0	0	0	0
5616	SQGSQAELHPLPQLK		79.9662	O-Sulfonation	S1	5	0.0001	sp|Q6PD03|2A5A_MOUSE Serine/threonine-protein phosphatase 2A 56 kDa regulatory subunit alpha isoform OS=Mus musculus OX=10090 GN=Ppp2r5a PE=1 SV=1	0	0	0	0	0	0
5617	SQHSSGNGNDFEMITK	15.9949@M13	79.9662	O-Sulfonation	S1	16	0	sp|Q8BU14|SEC62_MOUSE Translocation protein SEC62 OS=Mus musculus OX=10090 GN=Sec62 PE=1 SV=1	9.45388e+06	1.47328e+07	5.90095e+06	327938406	1.81989e+07	0
	SQHSSGNGNDFEMITK	15.9949@M13	80.9523	Unknown		24	0	sp|Q8BU14|SEC62_MOUSE Translocation protein SEC62 OS=Mus musculus OX=10090 GN=Sec62 PE=1 SV=1	5.9117e+06	6.82135e+06	3.94669e+06	451684	552900	1.49753e+06
	SQHSSGNGNDFEMITK	15.9949@M13	159.932	pyrophosphorylation of Ser/Thr	S1	4	0	sp|Q8BU14|SEC62_MOUSE Translocation protein SEC62 OS=Mus musculus OX=10090 GN=Sec62 PE=1 SV=1	0	5.91068e+06	4.18003e+06	4.48413e+06	4.73577e+06	0
	SQHSSGNGNDFEMITK		79.9662	O-Sulfonation	S1	1	0	sp|Q8BU14|SEC62_MOUSE Translocation protein SEC62 OS=Mus musculus OX=10090 GN=Sec62 PE=1 SV=1	0	0	0	0	0	0
5618	SQIDVALSQDSTYQGER		159.932	pyrophosphorylation of Ser/Thr	Unknown	3	0.0021	sp|Q9EPU0|RENT1_MOUSE Regulator of nonsense transcripts 1 OS=Mus musculus OX=10090 GN=Upf1 PE=1 SV=2	0	0	1.56001e+07	0	0	0
5619	SQLDINNK					6	0.0009	sp|Q8K1M6|DNM1L_MOUSE Dynamin-1-like protein OS=Mus musculus OX=10090 GN=Dnm1l PE=1 SV=2	847481	2.13618e+06	1.0346e+06	1.73122e+06	1.46875e+06	1.03511e+06
5620	SQLLGSAHEVQR		79.9662	O-Sulfonation	S1	2	0.0001	sp|P16546|SPTN1_MOUSE Spectrin alpha chain	0	0	0	0	0	0
5621	SQLQALHIGMDSSSIGSGPGDAEPDDGFPESR	15.9949@M10	79.9662	O-Sulfonation	S1	1	0.0001	sp|P70336|ROCK2_MOUSE Rho-associated protein kinase 2 OS=Mus musculus OX=10090 GN=Rock2 PE=1 SV=1	0	0	0	0	0	0
	SQLQALHIGMDSSSIGSGPGDAEPDDGFPESR	15.9949@M10	159.932	pyrophosphorylation of Ser/Thr	S1	2	0	sp|P70336|ROCK2_MOUSE Rho-associated protein kinase 2 OS=Mus musculus OX=10090 GN=Rock2 PE=1 SV=1	0	0	0	0	0	0
	SQLQALHIGMDSSSIGSGPGDAEPDDGFPESR		95.9605	Unknown		2	0.0001	sp|P70336|ROCK2_MOUSE Rho-associated protein kinase 2 OS=Mus musculus OX=10090 GN=Rock2 PE=1 SV=1	0	0	0	0	0	0
5622	SQLVHGCSQDSDELNPGGLGSAGGVGSPEPPTSPR		159.932	pyrophosphorylation of Ser/Thr	S1	6	0	sp|Q80U35|ARHGH_MOUSE Rho guanine nucleotide exchange factor 17 OS=Mus musculus OX=10090 GN=Arhgef17 PE=1 SV=2	0	0	0	0	0	0
	SQLVHGCSQDSDELNPGGLGSAGGVGSPEPPTSPR		239.898	Unknown		1	0.0001	sp|Q80U35|ARHGH_MOUSE Rho guanine nucleotide exchange factor 17 OS=Mus musculus OX=10090 GN=Arhgef17 PE=1 SV=2	0	0	0	0	0	0
5623	SQMEFSISSLSIQEPSAATVTSDAR		95.9605	Unknown		2	0.0001	sp|Q8C3W1|CA198_MOUSE Uncharacterized protein C1orf198 homolog OS=Mus musculus OX=10090 PE=1 SV=1	0	0	0	0	0	0
5624	SQNNFVAILDLPEGEHQYK		79.9662	O-Sulfonation	S1	17	0	sp|Q9R078|AAKB1_MOUSE 5'-AMP-activated protein kinase subunit beta-1 OS=Mus musculus OX=10090 GN=Prkab1 PE=1 SV=2	0	0	0	0	0	0
	SQNNFVAILDLPEGEHQYK		80.9523	Unknown		1	0.0001	sp|Q9R078|AAKB1_MOUSE 5'-AMP-activated protein kinase subunit beta-1 OS=Mus musculus OX=10090 GN=Prkab1 PE=1 SV=2	0	0	0	0	0	0
5625	SQPHSSTSNQETSDSEMEMEAEHYPNGVLESVSTR	15.9949@M17;15.9949@M19	79.9662	O-Sulfonation	S1	4	0	sp|Q6VN19|RBP10_MOUSE Ran-binding protein 10 OS=Mus musculus OX=10090 GN=Ranbp10 PE=1 SV=2	0	0	0	0	0	0
5626	SQPPSPGLIASPAPPDLDPEAVR		79.9662	O-Sulfonation	S1	6	0	sp|Q8CJ40|CROCC_MOUSE Rootletin OS=Mus musculus OX=10090 GN=Crocc PE=1 SV=2	0	0	0	0	0	0
	SQPPSPGLIASPAPPDLDPEAVR		159.932	pyrophosphorylation of Ser/Thr	S1	24	0.0001	sp|Q8CJ40|CROCC_MOUSE Rootletin OS=Mus musculus OX=10090 GN=Crocc PE=1 SV=2	0	0	0	0	0	0
	SQPPSPGLIASPAPPDLDPEAVR		239.898	Unknown		4	0.0003	sp|Q8CJ40|CROCC_MOUSE Rootletin OS=Mus musculus OX=10090 GN=Crocc PE=1 SV=2	0	0	0	0	0	0
5627	SQQESPSPQQQPPLPPSSQSEGMGQVPR	15.9949@M23	79.9662	O-Sulfonation	S1	4	0	sp|Q60974|NCOR1_MOUSE Nuclear receptor corepressor 1 OS=Mus musculus OX=10090 GN=Ncor1 PE=1 SV=1	0	0	0	0	0	0
	SQQESPSPQQQPPLPPSSQSEGMGQVPR	15.9949@M23	80.9523	Unknown		2	0	sp|Q60974|NCOR1_MOUSE Nuclear receptor corepressor 1 OS=Mus musculus OX=10090 GN=Ncor1 PE=1 SV=1	0	0	0	0	0	0
5628	SQQSPEGTSHGLTK		79.9662	O-Sulfonation	S1	12	0	sp|Q8VI47|MRP2_MOUSE Canalicular multispecific organic anion transporter 1 OS=Mus musculus OX=10090 GN=Abcc2 PE=1 SV=2	0	0	0	0	0	0
5629	SQRHSDSSLDEK	42.0106@n-term	79.9662	O-Sulfonation	S5	9	0	sp|Q3U5C8|ARHGG_MOUSE Rho guanine nucleotide exchange factor 16 OS=Mus musculus OX=10090 GN=Arhgef16 PE=1 SV=3	0	0	0	0	0	0
	SQRHSDSSLDEK	42.0106@n-term	159.932	pyrophosphorylation of Ser/Thr	S1	1	0.0025	sp|Q3U5C8|ARHGG_MOUSE Rho guanine nucleotide exchange factor 16 OS=Mus musculus OX=10090 GN=Arhgef16 PE=1 SV=3	0	0	0	0	0	0
5630	SQRYSSVYGASVSDEDLK		79.9662	O-Sulfonation	S1	1	0.0002	sp|Q9CRB9|MIC19_MOUSE MICOS complex subunit Mic19 OS=Mus musculus OX=10090 GN=Chchd3 PE=1 SV=1	0	0	0	0	0	0
5631	SQSAAVTPSSSTSSAR		79.9662	O-Sulfonation	S1	1	0.0008	sp|Q9JKV1|ADRM1_MOUSE Proteasomal ubiquitin receptor ADRM1 OS=Mus musculus OX=10090 GN=Adrm1 PE=1 SV=2	0	0	0	0	0	0
5632	SQSADTPGPTER		79.9662	O-Sulfonation	S3	1	0.0003	sp|Q99JP6|HOME3_MOUSE Homer protein homolog 3 OS=Mus musculus OX=10090 GN=Homer3 PE=1 SV=2	0	0	0	0	0	0
5633	SQSASMSCCPGAANGSLGR	42.0106@n-term;15.9949@M6	79.9662	O-Sulfonation	S1	1	0.0008	sp|Q99K30|ES8L2_MOUSE Epidermal growth factor receptor kinase substrate 8-like protein 2 OS=Mus musculus OX=10090 GN=Eps8l2 PE=1 SV=1	0	0	0	0	0	0
	SQSASMSCCPGAANGSLGR	42.0106@n-term;15.9949@M6	80.9523	Unknown		1	0.0033	sp|Q99K30|ES8L2_MOUSE Epidermal growth factor receptor kinase substrate 8-like protein 2 OS=Mus musculus OX=10090 GN=Eps8l2 PE=1 SV=1	0	0	0	0	0	0
5634	SQSASSIDVSTHAPSEAAAGPGSELGK		79.9662	O-Sulfonation	S1	29	0	sp|Q8CDA1|SAC2_MOUSE Phosphatidylinositide phosphatase SAC2 OS=Mus musculus OX=10090 GN=Inpp5f PE=1 SV=1	0	0	0	0	0	0
	SQSASSIDVSTHAPSEAAAGPGSELGK		80.9523	Unknown		1	0	sp|Q8CDA1|SAC2_MOUSE Phosphatidylinositide phosphatase SAC2 OS=Mus musculus OX=10090 GN=Inpp5f PE=1 SV=1	0	0	0	0	0	0
	SQSASSIDVSTHAPSEAAAGPGSELGK		117.91	Unknown		1	0	sp|Q8CDA1|SAC2_MOUSE Phosphatidylinositide phosphatase SAC2 OS=Mus musculus OX=10090 GN=Inpp5f PE=1 SV=1	0	0	0	0	0	0
	SQSASSIDVSTHAPSEAAAGPGSELGK		159.932	pyrophosphorylation of Ser/Thr	S1	8	0	sp|Q8CDA1|SAC2_MOUSE Phosphatidylinositide phosphatase SAC2 OS=Mus musculus OX=10090 GN=Inpp5f PE=1 SV=1	0	0	0	0	0	0
5635	SQSCSDTVQDR		79.9662	O-Sulfonation	S3	2	0.0001	sp|E9Q7F2|RN169_MOUSE E3 ubiquitin-protein ligase RNF169 OS=Mus musculus OX=10090 GN=Rnf169 PE=1 SV=1	0	0	0	0	0	0
5636	SQSDCGDFR		79.9662	O-Sulfonation	S3	10	0	sp|Q3UZA1|CPZIP_MOUSE CapZ-interacting protein OS=Mus musculus OX=10090 GN=Rcsd1 PE=1 SV=1	0	0	0	116599	0	0
5637	SQSDIFSHKPPR		79.9662	O-Sulfonation	S1	2	0.0004	sp|Q8VCT9|TESK2_MOUSE Dual specificity testis-specific protein kinase 2 OS=Mus musculus OX=10090 GN=Tesk2 PE=1 SV=1	0	0	0	0	0	0
5638	SQSDRTEYNQK		79.9662	O-Sulfonation	Unknown	1	0.0018	sp|Q80VK6|ARH38_MOUSE Rho guanine nucleotide exchange factor 38 OS=Mus musculus OX=10090 GN=Arhgef38 PE=1 SV=2	0	0	0	0	0	0
5639	SQSDSGEVNR		79.9662	O-Sulfonation	S1	3	0.0004	sp|Q3UXZ9|KDM5A_MOUSE Lysine-specific demethylase 5A OS=Mus musculus OX=10090 GN=Kdm5a PE=1 SV=2	0	0	0	0	0	0
5640	SQSELDDQHDYDSVASDEDTDQEPLPSAGATR		79.9662	O-Sulfonation	S1	13	0	sp|Q68FF6|GIT1_MOUSE ARF GTPase-activating protein GIT1 OS=Mus musculus OX=10090 GN=Git1 PE=1 SV=1	0	0	0	0	0	0
	SQSELDDQHDYDSVASDEDTDQEPLPSAGATR		80.9523	Unknown		3	0	sp|Q68FF6|GIT1_MOUSE ARF GTPase-activating protein GIT1 OS=Mus musculus OX=10090 GN=Git1 PE=1 SV=1	0	0	0	0	0	0
	SQSELDDQHDYDSVASDEDTDQEPLPSAGATR		95.9605	Unknown		1	0	sp|Q68FF6|GIT1_MOUSE ARF GTPase-activating protein GIT1 OS=Mus musculus OX=10090 GN=Git1 PE=1 SV=1	0	0	0	0	0	0
	SQSELDDQHDYDSVASDEDTDQEPLPSAGATR		159.932	pyrophosphorylation of Ser/Thr	S1	13	0	sp|Q68FF6|GIT1_MOUSE ARF GTPase-activating protein GIT1 OS=Mus musculus OX=10090 GN=Git1 PE=1 SV=1	1.40486e+06	0	0	0	0	0
	SQSELDDQHDYDSVASDEDTDQEPLPSAGATR		239.898	Unknown		16	0	sp|Q68FF6|GIT1_MOUSE ARF GTPase-activating protein GIT1 OS=Mus musculus OX=10090 GN=Git1 PE=1 SV=1	0	0	0	0	0	1.30263e+06
5641	SQSESSDEVTELDLSHGK		79.9662	O-Sulfonation	S15	18	0	sp|Q7TPS5|C2CD5_MOUSE C2 domain-containing protein 5 OS=Mus musculus OX=10090 GN=C2cd5 PE=1 SV=2	0	0	0	0	0	0
	SQSESSDEVTELDLSHGK		159.932	pyrophosphorylation of Ser/Thr	S1	22	0.0001	sp|Q7TPS5|C2CD5_MOUSE C2 domain-containing protein 5 OS=Mus musculus OX=10090 GN=C2cd5 PE=1 SV=2	0	182350	0	0	0	0
	SQSESSDEVTELDLSHGK		239.898	Unknown		13	0	sp|Q7TPS5|C2CD5_MOUSE C2 domain-containing protein 5 OS=Mus musculus OX=10090 GN=C2cd5 PE=1 SV=2	0	0	0	0	0	1.27815e+06
5642	SQSESSDEVTELDLSHGKK		79.9662	O-Sulfonation	S1	1	0.0005	sp|Q7TPS5|C2CD5_MOUSE C2 domain-containing protein 5 OS=Mus musculus OX=10090 GN=C2cd5 PE=1 SV=2	0	0	0	0	0	0
	SQSESSDEVTELDLSHGKK		159.932	pyrophosphorylation of Ser/Thr	S1	4	0.0005	sp|Q7TPS5|C2CD5_MOUSE C2 domain-containing protein 5 OS=Mus musculus OX=10090 GN=C2cd5 PE=1 SV=2	0	0	0	0	0	0
	SQSESSDEVTELDLSHGKK		239.898	Unknown		1	0.0024	sp|Q7TPS5|C2CD5_MOUSE C2 domain-containing protein 5 OS=Mus musculus OX=10090 GN=C2cd5 PE=1 SV=2	0	0	0	0	0	0
5643	SQSFAGVLGSHER		79.9662	O-Sulfonation	S1	7	0	sp|Q68FE6|RIPR1_MOUSE Rho family-interacting cell polarization regulator 1 OS=Mus musculus OX=10090 GN=Ripor1 PE=1 SV=2	0	0	0	0	0	0
5644	SQSFGVASASSIK		79.9662	O-Sulfonation	S3	4	0	sp|Q8CI12|SMTL2_MOUSE Smoothelin-like protein 2 OS=Mus musculus OX=10090 GN=Smtnl2 PE=1 SV=1	0	0	0	0	0	0
5645	SQSFNTDTTTSGISSMSSSPSR	15.9949@M16	79.9662	O-Sulfonation	S1	3	0.0001	sp|Q6QI06|RICTR_MOUSE Rapamycin-insensitive companion of mTOR OS=Mus musculus OX=10090 GN=Rictor PE=1 SV=2	0	0	0	0	0	0
	SQSFNTDTTTSGISSMSSSPSR		95.9605	Unknown		1	0.0001	sp|Q6QI06|RICTR_MOUSE Rapamycin-insensitive companion of mTOR OS=Mus musculus OX=10090 GN=Rictor PE=1 SV=2	0	0	0	0	0	0
5646	SQSFSHQQPSR		79.9662	O-Sulfonation	S1	4	0.0004	sp|Q3UTZ3|CG043_MOUSE Uncharacterized protein C7orf43 homolog OS=Mus musculus OX=10090 PE=1 SV=1	0	0	0	0	0	0
5647	SQSGEDESLNQPGPIK		79.9662	O-Sulfonation	S1	23	0	sp|Q5BL07|PEX1_MOUSE Peroxisome biogenesis factor 1 OS=Mus musculus OX=10090 GN=Pex1 PE=1 SV=2	0	0	0	0	0	217460
	SQSGEDESLNQPGPIK		80.9523	Unknown		2	0	sp|Q5BL07|PEX1_MOUSE Peroxisome biogenesis factor 1 OS=Mus musculus OX=10090 GN=Pex1 PE=1 SV=2	0	0	0	0	0	0
	SQSGEDESLNQPGPIK		101.945	Unknown		1	0.0025	sp|Q5BL07|PEX1_MOUSE Peroxisome biogenesis factor 1 OS=Mus musculus OX=10090 GN=Pex1 PE=1 SV=2	0	0	0	0	0	0
	SQSGEDESLNQPGPIK		159.932	pyrophosphorylation of Ser/Thr	S1	3	0.002	sp|Q5BL07|PEX1_MOUSE Peroxisome biogenesis factor 1 OS=Mus musculus OX=10090 GN=Pex1 PE=1 SV=2	0	0	0	0	0	0
5648	SQSGSPAAPVEQVVIHTDTSGDPTLPQR		159.932	pyrophosphorylation of Ser/Thr	S1	8	0	sp|Q5PSV9|MDC1_MOUSE Mediator of DNA damage checkpoint protein 1 OS=Mus musculus OX=10090 GN=Mdc1 PE=1 SV=1	0	0	0	0	0	0
5649	SQSGSPVR		79.9662	O-Sulfonation	S5	1	0.0021	sp|A2A690|TANC2_MOUSE Protein TANC2 OS=Mus musculus OX=10090 GN=Tanc2 PE=1 SV=1	0	0	0	0	0	0
5650	SQSLPHSATVTLSGTSDPHALADSALSK		79.9662	O-Sulfonation	S1	4	0	sp|Q8R5A6|TB22A_MOUSE TBC1 domain family member 22A OS=Mus musculus OX=10090 GN=Tbc1d22a PE=1 SV=3	0	0	0	0	0	0
5651	SQSLPTTLLSPVR		79.9662	O-Sulfonation	S1	10	0.0001	sp|Q922B9|SSFA2_MOUSE Sperm-specific antigen 2 homolog OS=Mus musculus OX=10090 GN=Ssfa2 PE=1 SV=3	0	0	0	0	0	0
	SQSLPTTLLSPVR		159.932	pyrophosphorylation of Ser/Thr	S1	4	0.0001	sp|Q922B9|SSFA2_MOUSE Sperm-specific antigen 2 homolog OS=Mus musculus OX=10090 GN=Ssfa2 PE=1 SV=3	0	0	0	0	0	0
5652	SQSLQDQPTR		79.9662	O-Sulfonation	S3	6	0	sp|Q9JM52|MINK1_MOUSE Misshapen-like kinase 1 OS=Mus musculus OX=10090 GN=Mink1 PE=1 SV=3	0	0	0	0	0	0
5653	SQSLTNAFNLPEPAPPRPSLSQDEVK		79.9662	O-Sulfonation	S1	1	0	sp|O88935|SYN1_MOUSE Synapsin-1 OS=Mus musculus OX=10090 GN=Syn1 PE=1 SV=2	0	0	0	0	0	0
5654	SQSMDAMGLSNK	15.9949@M4;15.9949@M7	79.9662	O-Sulfonation	S3	5	0	sp|A2ALS5|RPGP1_MOUSE Rap1 GTPase-activating protein 1 OS=Mus musculus OX=10090 GN=Rap1gap PE=1 SV=2	0	0	0	0	0	0
5655	SQSMDIDGVSCEK	15.9949@M4	79.9662	O-Sulfonation	S3	4	0	sp|Q9ES00|UBE4B_MOUSE Ubiquitin conjugation factor E4 B OS=Mus musculus OX=10090 GN=Ube4b PE=1 SV=3	0	0	0	0	0	0
5656	SQSPAASDCSSSSSSASLPSSGR		79.9662	O-Sulfonation	S1	9	0	sp|Q9JLV1|BAG3_MOUSE BAG family molecular chaperone regulator 3 OS=Mus musculus OX=10090 GN=Bag3 PE=1 SV=2	0	0	0	0	0	0
5657	SQSPEDLSGVQEVFQTSGHNK		79.9662	O-Sulfonation	S1	2	0	sp|E9PVX6|KI67_MOUSE Proliferation marker protein Ki-67 OS=Mus musculus OX=10090 GN=Mki67 PE=1 SV=1	0	0	0	0	0	0
5658	SQSPHYFQSGR		79.9662	O-Sulfonation	S1	7	0	sp|A2A6A1|GPTC8_MOUSE G patch domain-containing protein 8 OS=Mus musculus OX=10090 GN=Gpatch8 PE=1 SV=1	0	0	303398	0	0	0
5659	SQSPSPPPLPEDLEK		79.9662	O-Sulfonation	S1	11	0	sp|Q9JIX8|ACINU_MOUSE Apoptotic chromatin condensation inducer in the nucleus OS=Mus musculus OX=10090 GN=Acin1 PE=1 SV=3	0	0	0	0	0	0
	SQSPSPPPLPEDLEK		159.932	pyrophosphorylation of Ser/Thr	S1	17	0	sp|Q9JIX8|ACINU_MOUSE Apoptotic chromatin condensation inducer in the nucleus OS=Mus musculus OX=10090 GN=Acin1 PE=1 SV=3	0	0	0	0	0	0
	SQSPSPPPLPEDLEK		181.911	Unknown		1	0.0002	sp|Q9JIX8|ACINU_MOUSE Apoptotic chromatin condensation inducer in the nucleus OS=Mus musculus OX=10090 GN=Acin1 PE=1 SV=3	0	0	0	0	0	0
	SQSPSPPPLPEDLEK		197.879	Unknown		2	0	sp|Q9JIX8|ACINU_MOUSE Apoptotic chromatin condensation inducer in the nucleus OS=Mus musculus OX=10090 GN=Acin1 PE=1 SV=3	0	0	0	0	0	0
	SQSPSPPPLPEDLEK		239.898	Unknown		2	0	sp|Q9JIX8|ACINU_MOUSE Apoptotic chromatin condensation inducer in the nucleus OS=Mus musculus OX=10090 GN=Acin1 PE=1 SV=3	0	0	0	0	0	0
5660	SQSPVHLR		79.9662	O-Sulfonation	S3	2	0.0005	sp|Q62504|MINT_MOUSE Msx2-interacting protein OS=Mus musculus OX=10090 GN=Spen PE=1 SV=2	0	0	0	0	0	0
5661	SQSQASLTGLAFMSPSNR	15.9949@M13	79.9662	O-Sulfonation	S1	12	0	sp|P59242|CING_MOUSE Cingulin OS=Mus musculus OX=10090 GN=Cgn PE=1 SV=1	0	0	0	0	0	0
	SQSQASLTGLAFMSPSNR	15.9949@M13	159.932	pyrophosphorylation of Ser/Thr	S1	10	0.0001	sp|P59242|CING_MOUSE Cingulin OS=Mus musculus OX=10090 GN=Cgn PE=1 SV=1	0	0	0	0	0	0
5662	SQSSDLLER		79.9662	O-Sulfonation	S3	2	0.0006	sp|Q9D279|MISP_MOUSE Mitotic interactor and substrate of PLK1 OS=Mus musculus OX=10090 GN=Misp PE=1 SV=1	0	0	0	0	0	0
5663	SQSSDSEPDGPGGQS		79.9662	O-Sulfonation	S1	1	0.002	sp|Q3TYS2|CYBC1_MOUSE Cytochrome b-245 chaperone 1 OS=Mus musculus OX=10090 GN=Cybc1 PE=1 SV=2	0	0	0	0	0	0
	SQSSDSEPDGPGGQS		239.898	Unknown		1	0.0032	sp|Q3TYS2|CYBC1_MOUSE Cytochrome b-245 chaperone 1 OS=Mus musculus OX=10090 GN=Cybc1 PE=1 SV=2	0	0	0	0	0	0
5664	SQSSDTEQPSPTSGGGK					2	0.0001	sp|Q8BGD9|IF4B_MOUSE Eukaryotic translation initiation factor 4B OS=Mus musculus OX=10090 GN=Eif4b PE=1 SV=1	0	822733	0	0	654367	0
	SQSSDTEQPSPTSGGGK		79.9662	O-Sulfonation	S3	36	0	sp|Q8BGD9|IF4B_MOUSE Eukaryotic translation initiation factor 4B OS=Mus musculus OX=10090 GN=Eif4b PE=1 SV=1	985628	1.00261e+06	0	0	0	0
	SQSSDTEQPSPTSGGGK		80.9523	Unknown		7	0	sp|Q8BGD9|IF4B_MOUSE Eukaryotic translation initiation factor 4B OS=Mus musculus OX=10090 GN=Eif4b PE=1 SV=1	204562	0	0	0	0	0
	SQSSDTEQPSPTSGGGK		101.945	Unknown		11	0	sp|Q8BGD9|IF4B_MOUSE Eukaryotic translation initiation factor 4B OS=Mus musculus OX=10090 GN=Eif4b PE=1 SV=1	0	0	0	0	0	0
	SQSSDTEQPSPTSGGGK		117.91	Unknown		2	0.0001	sp|Q8BGD9|IF4B_MOUSE Eukaryotic translation initiation factor 4B OS=Mus musculus OX=10090 GN=Eif4b PE=1 SV=1	0	0	0	0	0	0
	SQSSDTEQPSPTSGGGK		159.932	pyrophosphorylation of Ser/Thr	S1	17	0	sp|Q8BGD9|IF4B_MOUSE Eukaryotic translation initiation factor 4B OS=Mus musculus OX=10090 GN=Eif4b PE=1 SV=1	0	0	0	540480	0	0
	SQSSDTEQPSPTSGGGK		239.898	Unknown		6	0.0002	sp|Q8BGD9|IF4B_MOUSE Eukaryotic translation initiation factor 4B OS=Mus musculus OX=10090 GN=Eif4b PE=1 SV=1	0	0	0	0	0	0
5665	SQSSEGVSSLSSSPSNSLETQSQSLSR		79.9662	O-Sulfonation	S1	19	0	sp|Q9ES00|UBE4B_MOUSE Ubiquitin conjugation factor E4 B OS=Mus musculus OX=10090 GN=Ube4b PE=1 SV=3	0	0	0	0	0	0
	SQSSEGVSSLSSSPSNSLETQSQSLSR		80.9523	Unknown		3	0	sp|Q9ES00|UBE4B_MOUSE Ubiquitin conjugation factor E4 B OS=Mus musculus OX=10090 GN=Ube4b PE=1 SV=3	0	0	0	0	0	0
	SQSSEGVSSLSSSPSNSLETQSQSLSR		97.9898	Unknown		1	0	sp|Q9ES00|UBE4B_MOUSE Ubiquitin conjugation factor E4 B OS=Mus musculus OX=10090 GN=Ube4b PE=1 SV=3	0	0	0	0	0	0
	SQSSEGVSSLSSSPSNSLETQSQSLSR		159.932	pyrophosphorylation of Ser/Thr	S1	10	0	sp|Q9ES00|UBE4B_MOUSE Ubiquitin conjugation factor E4 B OS=Mus musculus OX=10090 GN=Ube4b PE=1 SV=3	0	0	0	0	1.11043e+06	1.26551e+06
5666	SQSSGSSATHPISVPGAR		79.9662	O-Sulfonation	S1	4	0	sp|P81122|IRS2_MOUSE Insulin receptor substrate 2 OS=Mus musculus OX=10090 GN=Irs2 PE=1 SV=2	0	0	0	0	0	0
5667	SQSSHSYDDSTLPLIDR		79.9662	O-Sulfonation	S1	12	0	sp|P30999|CTND1_MOUSE Catenin delta-1 OS=Mus musculus OX=10090 GN=Ctnnd1 PE=1 SV=2	0	0	0	0	0	0
	SQSSHSYDDSTLPLIDR		159.932	pyrophosphorylation of Ser/Thr	S1	9	0	sp|P30999|CTND1_MOUSE Catenin delta-1 OS=Mus musculus OX=10090 GN=Ctnnd1 PE=1 SV=2	0	0	0	0	0	0
5668	SQSSTSLESQALETR		79.9662	O-Sulfonation	S3	9	0	sp|Q9Z131|3BP5_MOUSE SH3 domain-binding protein 5 OS=Mus musculus OX=10090 GN=Sh3bp5 PE=1 SV=3	392033	531875	0	285595	109053	323995
	SQSSTSLESQALETR		159.932	pyrophosphorylation of Ser/Thr	S1	4	0	sp|Q9Z131|3BP5_MOUSE SH3 domain-binding protein 5 OS=Mus musculus OX=10090 GN=Sh3bp5 PE=1 SV=3	0	0	0	0	0	0
5669	SQSTFQLYSEAER		79.9662	O-Sulfonation	S1	4	0	sp|Q9QXN0|SHRM3_MOUSE Protein Shroom3 OS=Mus musculus OX=10090 GN=Shroom3 PE=1 SV=2	0	0	0	0	0	0
5670	SQSTTFNPDDMSEPEFK	15.9949@M11	79.9662	O-Sulfonation	S1	12	0	sp|Q8C8U0|LIPB1_MOUSE Liprin-beta-1 OS=Mus musculus OX=10090 GN=Ppfibp1 PE=1 SV=3	0	0	0	0	0	0
5671	SQSTTFNPDDMSEPEFKR	15.9949@M11	79.9662	O-Sulfonation	S1	6	0	sp|Q8C8U0|LIPB1_MOUSE Liprin-beta-1 OS=Mus musculus OX=10090 GN=Ppfibp1 PE=1 SV=3	0	2.924e+06	0	0	0	0
5672	SQSVSPPPVLYPPR		159.932	pyrophosphorylation of Ser/Thr	S1	7	0.0012	sp|Q924W7|ST5_MOUSE Suppression of tumorigenicity 5 protein OS=Mus musculus OX=10090 GN=St5 PE=1 SV=1	0	0	0	0	0	0
5673	SQSVSPTSFLTISNEGSEESPCSADDLLADPR		79.9662	O-Sulfonation	S1	2	0	sp|Q3U3E2|F117B_MOUSE Protein FAM117B OS=Mus musculus OX=10090 GN=Fam117b PE=1 SV=1	0	0	0	0	0	0
	SQSVSPTSFLTISNEGSEESPCSADDLLADPR		80.9523	Unknown		1	0.0002	sp|Q3U3E2|F117B_MOUSE Protein FAM117B OS=Mus musculus OX=10090 GN=Fam117b PE=1 SV=1	0	0	0	0	0	0
	SQSVSPTSFLTISNEGSEESPCSADDLLADPR		159.932	pyrophosphorylation of Ser/Thr	S1	2	0	sp|Q3U3E2|F117B_MOUSE Protein FAM117B OS=Mus musculus OX=10090 GN=Fam117b PE=1 SV=1	0	0	0	0	0	0
5674	SQTASPGQTNGEGSLEVLATR		79.9662	O-Sulfonation	S1	7	0	sp|Q8R1G6|PDLI2_MOUSE PDZ and LIM domain protein 2 OS=Mus musculus OX=10090 GN=Pdlim2 PE=1 SV=1	0	0	0	0	0	0
	SQTASPGQTNGEGSLEVLATR		80.9523	Unknown		5	0.0001	sp|Q8R1G6|PDLI2_MOUSE PDZ and LIM domain protein 2 OS=Mus musculus OX=10090 GN=Pdlim2 PE=1 SV=1	0	0	0	0	0	0
5675	SQTEEDCTEELFDFLHAR		79.9662	O-Sulfonation	S1	11	0	sp|P99028|QCR6_MOUSE Cytochrome b-c1 complex subunit 6	125863	120146	0	0	0	0
	SQTEEDCTEELFDFLHAR		95.9605	Unknown		3	0	sp|P99028|QCR6_MOUSE Cytochrome b-c1 complex subunit 6	0	0	0	0	0	0
5676	SQTEEHEEAGPLPTK		79.9662	O-Sulfonation	S1	2	0.0005	sp|Q9QY73|TMM59_MOUSE Transmembrane protein 59 OS=Mus musculus OX=10090 GN=Tmem59 PE=1 SV=2	0	0	0	0	0	0
5677	SQTPERPAK		79.9662	O-Sulfonation	Unknown	5	0.0004	sp|Q8K3Z9|PO121_MOUSE Nuclear envelope pore membrane protein POM 121 OS=Mus musculus OX=10090 GN=Pom121 PE=1 SV=2	0	0	0	0	0	0
5678	SQTPPGVATPPIPK		79.9662	O-Sulfonation	S1	7	0	sp|Q925J9|MED1_MOUSE Mediator of RNA polymerase II transcription subunit 1 OS=Mus musculus OX=10090 GN=Med1 PE=1 SV=2	0	0	0	0	0	0
5679	SQTPQDTNR		79.9662	O-Sulfonation	Unknown	14	0	sp|O55003|BNIP3_MOUSE BCL2/adenovirus E1B 19 kDa protein-interacting protein 3 OS=Mus musculus OX=10090 GN=Bnip3 PE=1 SV=1	0	0	0	0	0	0
5680	SQTPSPSTLSR		79.9662	O-Sulfonation	S7	2	0.0009	sp|Q6GYP7|RGPA1_MOUSE Ral GTPase-activating protein subunit alpha-1 OS=Mus musculus OX=10090 GN=Ralgapa1 PE=1 SV=1	0	0	0	0	0	0
	SQTPSPSTLSR		159.932	pyrophosphorylation of Ser/Thr	S5	3	0.0025	sp|Q6GYP7|RGPA1_MOUSE Ral GTPase-activating protein subunit alpha-1 OS=Mus musculus OX=10090 GN=Ralgapa1 PE=1 SV=1	0	0	0	0	0	0
5681	SQVINVIGNER		79.9662	O-Sulfonation	S1	4	0.0001	sp|Q8BUR4|DOCK1_MOUSE Dedicator of cytokinesis protein 1 OS=Mus musculus OX=10090 GN=Dock1 PE=1 SV=3	0	0	0	0	0	0
5682	SQVSEEEGREVESEK		79.9662	O-Sulfonation	S1	6	0	sp|P48193|41_MOUSE Protein 4.1 OS=Mus musculus OX=10090 GN=Epb41 PE=1 SV=2	0	0	0	0	0	0
	SQVSEEEGREVESEK		159.932	pyrophosphorylation of Ser/Thr	S1	1	0.0001	sp|P48193|41_MOUSE Protein 4.1 OS=Mus musculus OX=10090 GN=Epb41 PE=1 SV=2	0	0	0	0	0	0
5683	SRASSLSITVEHALESFSFLNDDEDEDNDGPGDR		159.932	pyrophosphorylation of Ser/Thr	S1	2	0	sp|Q68FE6|RIPR1_MOUSE Rho family-interacting cell polarization regulator 1 OS=Mus musculus OX=10090 GN=Ripor1 PE=1 SV=2	0	0	0	0	0	0
5684	SRDESASETSTPSEHSAAPSPQVEVR		79.9662	O-Sulfonation	S1	11	0	sp|Q9JMH9|MY18A_MOUSE Unconventional myosin-XVIIIa OS=Mus musculus OX=10090 GN=Myo18a PE=1 SV=2	0	0	0	0	0	0
	SRDESASETSTPSEHSAAPSPQVEVR		239.898	Unknown		2	0	sp|Q9JMH9|MY18A_MOUSE Unconventional myosin-XVIIIa OS=Mus musculus OX=10090 GN=Myo18a PE=1 SV=2	2.26046e+06	0	1.17382e+06	0	0	0
5685	SRDSGDENEPIQER		79.9662	O-Sulfonation	S4	7	0	sp|Q9ET54|PALLD_MOUSE Palladin OS=Mus musculus OX=10090 GN=Palld PE=1 SV=2	0	0	0	0	0	0
5686	SREDSPELNPPPGIDDNR		79.9662	O-Sulfonation	S1	3	0.0002	sp|P55200|KMT2A_MOUSE Histone-lysine N-methyltransferase 2A OS=Mus musculus OX=10090 GN=Kmt2a PE=1 SV=3	0	0	0	0	0	0
5687	SRELHDVDLAEVKPLVEK	42.0106@n-term	79.9662	O-Sulfonation	Unknown	1	0.0001	sp|Q62433|NDRG1_MOUSE Protein NDRG1 OS=Mus musculus OX=10090 GN=Ndrg1 PE=1 SV=1	0	0	0	0	0	0
5688	SREQSESVNTAPESPSK		79.9662	O-Sulfonation	S14	7	0	sp|Q99MP8|BRAP_MOUSE BRCA1-associated protein OS=Mus musculus OX=10090 GN=Brap PE=1 SV=1	0	0	0	0	0	0
5689	SREQSSEASETGVSENEENPVR		79.9662	O-Sulfonation	S1	2	0	sp|Q6A026|PDS5A_MOUSE Sister chromatid cohesion protein PDS5 homolog A OS=Mus musculus OX=10090 GN=Pds5a PE=1 SV=3	0	0	0	0	0	0
5690	SRESSPSHGLLK		159.932	pyrophosphorylation of Ser/Thr	S1	2	0.0003	sp|Q8CDG3|VCIP1_MOUSE Deubiquitinating protein VCIP135 OS=Mus musculus OX=10090 GN=Vcpip1 PE=1 SV=1	0	0	0	0	0	0
5691	SRGSGHSQEQPVPQPSVGDPSAPQER		79.9662	O-Sulfonation	S1	2	0	sp|Q8VHK1|CSKI2_MOUSE Caskin-2 OS=Mus musculus OX=10090 GN=Caskin2 PE=1 SV=3	0	0	0	0	0	0
	SRGSGHSQEQPVPQPSVGDPSAPQER		159.932	pyrophosphorylation of Ser/Thr	S1	8	0	sp|Q8VHK1|CSKI2_MOUSE Caskin-2 OS=Mus musculus OX=10090 GN=Caskin2 PE=1 SV=3	0	0	0	0	0	0
	SRGSGHSQEQPVPQPSVGDPSAPQER		239.898	Unknown		1	0.0001	sp|Q8VHK1|CSKI2_MOUSE Caskin-2 OS=Mus musculus OX=10090 GN=Caskin2 PE=1 SV=3	0	0	0	0	0	0
5692	SRHSSISPVRLPLNSSLGAELSR		-83.2017	Unknown		3	0.0006	sp|Q14AX6|CDK12_MOUSE Cyclin-dependent kinase 12 OS=Mus musculus OX=10090 GN=Cdk12 PE=1 SV=2	0	0	0	0	0	0
5693	SRLTPTTPESSSTGTEDK		79.9662	O-Sulfonation	S1	1	0.0002	sp|Q64337|SQSTM_MOUSE Sequestosome-1 OS=Mus musculus OX=10090 GN=Sqstm1 PE=1 SV=1	0	0	0	0	0	0
	SRLTPTTPESSSTGTEDK		159.932	pyrophosphorylation of Ser/Thr	S1	3	0.0005	sp|Q64337|SQSTM_MOUSE Sequestosome-1 OS=Mus musculus OX=10090 GN=Sqstm1 PE=1 SV=1	0	0	0	0	0	0
5694	SRPDSPR		79.9662	O-Sulfonation	S5	2	0.0002	sp|Q6KCD5|NIPBL_MOUSE Nipped-B-like protein OS=Mus musculus OX=10090 GN=Nipbl PE=1 SV=1	0	0	0	0	0	0
5695	SRPLNAVSQDGK		79.9662	O-Sulfonation	S1	2	0	sp|Q9JKB3|YBOX3_MOUSE Y-box-binding protein 3 OS=Mus musculus OX=10090 GN=Ybx3 PE=1 SV=2	0	0	0	0	0	0
5696	SRPSSDLNNSTLQSPAHLK		79.9662	O-Sulfonation	S1	1	0.0007	sp|Q8VHJ5|MARK1_MOUSE Serine/threonine-protein kinase MARK1 OS=Mus musculus OX=10090 GN=Mark1 PE=1 SV=2	0	0	0	0	0	0
5697	SRPVSVKTFEDIPLEEPEVK		159.932	pyrophosphorylation of Ser/Thr	S1	2	0.0004	sp|P35918|VGFR2_MOUSE Vascular endothelial growth factor receptor 2 OS=Mus musculus OX=10090 GN=Kdr PE=1 SV=1	0	0	0	0	0	0
5698	SRQPSGAGLCDITEGTVVPEDR		79.9662	O-Sulfonation	S1	1	0.0002	sp|Q8K400|STXB5_MOUSE Syntaxin-binding protein 5 OS=Mus musculus OX=10090 GN=Stxbp5 PE=1 SV=3	0	0	0	0	0	0
5699	SRRSSSSSTTPTSATSLYK		-83.2017	Unknown		17	0.0021	sp|Q6AW69|CGNL1_MOUSE Cingulin-like protein 1 OS=Mus musculus OX=10090 GN=Cgnl1 PE=1 SV=2	0	0	0	0	0	0
5700	SRSDIDVNAAAGAK		79.9662	O-Sulfonation	S1	11	0	sp|Q8BRT1|CLAP2_MOUSE CLIP-associating protein 2 OS=Mus musculus OX=10090 GN=Clasp2 PE=1 SV=1	0	0	0	0	0	0
5701	SRSELCLDLPEAPDDPAALETR		79.9662	O-Sulfonation	S1	1	0	sp|Q8BX02|KANK2_MOUSE KN motif and ankyrin repeat domain-containing protein 2 OS=Mus musculus OX=10090 GN=Kank2 PE=1 SV=1	0	0	0	0	0	0
5702	SRSHTSEDAR		79.9662	O-Sulfonation	S1	8	0.0001	sp|Q62433|NDRG1_MOUSE Protein NDRG1 OS=Mus musculus OX=10090 GN=Ndrg1 PE=1 SV=1	0	0	0	0	0	0
	SRSHTSEDAR		159.932	pyrophosphorylation of Ser/Thr	S1	5	0.0002	sp|Q62433|NDRG1_MOUSE Protein NDRG1 OS=Mus musculus OX=10090 GN=Ndrg1 PE=1 SV=1	0	0	0	0	0	0
5703	SRSHTSEGPR		159.932	pyrophosphorylation of Ser/Thr	S3	2	0.0007	sp|Q62433|NDRG1_MOUSE Protein NDRG1 OS=Mus musculus OX=10090 GN=Ndrg1 PE=1 SV=1	0	0	0	0	0	0
5704	SRSPGTPAGEGSGSPPK		159.932	pyrophosphorylation of Ser/Thr	S1	2	0.0001	sp|Q9QYC0|ADDA_MOUSE Alpha-adducin OS=Mus musculus OX=10090 GN=Add1 PE=1 SV=2	0	0	0	0	0	0
5705	SRSPLQPTSEIPR		159.932	pyrophosphorylation of Ser/Thr	S1	2	0.0007	sp|Q9WTV7|RNF12_MOUSE E3 ubiquitin-protein ligase RLIM OS=Mus musculus OX=10090 GN=Rlim PE=1 SV=2	0	0	0	0	0	0
5706	SRSPPDRDATEPEPLVDQLIR		79.9662	O-Sulfonation	S1	1	0.0008	sp|Q8BIA4|FBXW8_MOUSE F-box/WD repeat-containing protein 8 OS=Mus musculus OX=10090 GN=Fbxw8 PE=1 SV=2	0	0	0	0	0	0
5707	SRSPSPESR		159.932	pyrophosphorylation of Ser/Thr	S3	5	0.0004	sp|Q9Z0U1|ZO2_MOUSE Tight junction protein ZO-2 OS=Mus musculus OX=10090 GN=Tjp2 PE=1 SV=2	0	0	0	0	0	0
5708	SRSPTPQNQDGDTMVEK	15.9949@M14	79.9662	O-Sulfonation	S1	3	0.0003	sp|Q80TI0|GRM1B_MOUSE GRAM domain-containing protein 1B OS=Mus musculus OX=10090 GN=Gramd1b PE=1 SV=2	0	0	0	0	0	0
5709	SRSQPCVLNDK		79.9662	O-Sulfonation	S1	1	0.0004	sp|Q8BGR5|FA53B_MOUSE Protein FAM53B OS=Mus musculus OX=10090 GN=Fam53b PE=1 SV=1	0	0	0	0	0	0
5710	SRSRDSGDENEPIQER		159.932	pyrophosphorylation of Ser/Thr	S1	2	0.0008	sp|Q9ET54|PALLD_MOUSE Palladin OS=Mus musculus OX=10090 GN=Palld PE=1 SV=2	0	0	0	0	0	0
	SRSRDSGDENEPIQER		239.898	Unknown		13	0.0006	sp|Q9ET54|PALLD_MOUSE Palladin OS=Mus musculus OX=10090 GN=Palld PE=1 SV=2	0	0	0	0	0	0
5711	SRSSDIVSSVR		79.9662	O-Sulfonation	S3	1	0.0008	sp|Q6PAR5|GAPD1_MOUSE GTPase-activating protein and VPS9 domain-containing protein 1 OS=Mus musculus OX=10090 GN=Gapvd1 PE=1 SV=2	0	0	0	0	0	0
5712	SRSSPSTDHYSQEVPVEPNR		79.9662	O-Sulfonation	S1	6	0.0001	sp|A2ALU4|SHRM2_MOUSE Protein Shroom2 OS=Mus musculus OX=10090 GN=Shroom2 PE=1 SV=1	0	0	0	0	0	0
	SRSSPSTDHYSQEVPVEPNR		159.932	pyrophosphorylation of Ser/Thr	S1	8	0.0001	sp|A2ALU4|SHRM2_MOUSE Protein Shroom2 OS=Mus musculus OX=10090 GN=Shroom2 PE=1 SV=1	0	0	0	367511	0	0
5713	SRSSSQAEAPPGSDSTNNALSLLDEELLCLGLTDPAPTAPK		159.932	pyrophosphorylation of Ser/Thr	S1	1	0	sp|Q8BMI3|GGA3_MOUSE ADP-ribosylation factor-binding protein GGA3 OS=Mus musculus OX=10090 GN=Gga3 PE=1 SV=2	0	0	0	0	0	0
5714	SRSSSVGSSSSYPISSAGPR		239.898	Unknown		2	0.0009	sp|Q9QXS1|PLEC_MOUSE Plectin OS=Mus musculus OX=10090 GN=Plec PE=1 SV=3	0	0	0	0	0	0
	SRSSSVGSSSSYPISSAGPR		-83.2017	Unknown		6	0.0001	sp|Q9QXS1|PLEC_MOUSE Plectin OS=Mus musculus OX=10090 GN=Plec PE=1 SV=3	0	0	0	0	0	0
	SRSSSVGSSSSYPISSAGPR		319.864	Unknown		2	0.0013	sp|Q9QXS1|PLEC_MOUSE Plectin OS=Mus musculus OX=10090 GN=Plec PE=1 SV=3	0	0	0	0	0	0
5715	SRTASGSSVTSLEGTR		79.9662	O-Sulfonation	S1	2	0.0002	sp|Q62433|NDRG1_MOUSE Protein NDRG1 OS=Mus musculus OX=10090 GN=Ndrg1 PE=1 SV=1	0	0	0	0	0	0
	SRTASGSSVTSLEGTR		159.932	pyrophosphorylation of Ser/Thr	S1	63	0	sp|Q62433|NDRG1_MOUSE Protein NDRG1 OS=Mus musculus OX=10090 GN=Ndrg1 PE=1 SV=1	0	0	0	0	0	0
	SRTASGSSVTSLEGTR		181.911	Unknown		9	0.0009	sp|Q62433|NDRG1_MOUSE Protein NDRG1 OS=Mus musculus OX=10090 GN=Ndrg1 PE=1 SV=1	0	0	0	0	0	0
	SRTASGSSVTSLEGTR		197.879	Unknown		4	0.002	sp|Q62433|NDRG1_MOUSE Protein NDRG1 OS=Mus musculus OX=10090 GN=Ndrg1 PE=1 SV=1	0	0	0	0	0	0
	SRTASGSSVTSLEGTR		239.898	Unknown		25	0	sp|Q62433|NDRG1_MOUSE Protein NDRG1 OS=Mus musculus OX=10090 GN=Ndrg1 PE=1 SV=1	0	0	0	0	0	0
	SRTASGSSVTSLEGTR		-83.2017	Unknown		6	0.0002	sp|Q62433|NDRG1_MOUSE Protein NDRG1 OS=Mus musculus OX=10090 GN=Ndrg1 PE=1 SV=1	0	0	0	0	0	0
	SRTASGSSVTSLEGTR		319.864	Unknown		33	0.002	sp|Q62433|NDRG1_MOUSE Protein NDRG1 OS=Mus musculus OX=10090 GN=Ndrg1 PE=1 SV=1	0	0	0	0	0	0
5716	SRTASLTSAASIDGSR		159.932	pyrophosphorylation of Ser/Thr	S1	2	0.0008	sp|Q9QYG0|NDRG2_MOUSE Protein NDRG2 OS=Mus musculus OX=10090 GN=Ndrg2 PE=1 SV=1	0	0	0	0	0	0
5717	SRTEALEDSEDEDQDFVEVPEK		79.9662	O-Sulfonation	S1	5	0	sp|Q9D479|UVSSA_MOUSE UV-stimulated scaffold protein A OS=Mus musculus OX=10090 GN=Uvssa PE=1 SV=2	0	0	0	0	0	0
5718	SRTGSESSQTGASATSGR		159.932	pyrophosphorylation of Ser/Thr	S1	2	0.0003	sp|Q8BGD9|IF4B_MOUSE Eukaryotic translation initiation factor 4B OS=Mus musculus OX=10090 GN=Eif4b PE=1 SV=1	0	0	0	0	0	0
	SRTGSESSQTGASATSGR		-83.2017	Unknown		1	0.0004	sp|Q8BGD9|IF4B_MOUSE Eukaryotic translation initiation factor 4B OS=Mus musculus OX=10090 GN=Eif4b PE=1 SV=1	0	0	0	0	0	0
5719	SRTHSTSSSIGSGESPFSR		159.932	pyrophosphorylation of Ser/Thr	S1	5	0.0004	sp|Q9QYF9|NDRG3_MOUSE Protein NDRG3 OS=Mus musculus OX=10090 GN=Ndrg3 PE=1 SV=1	0	0	0	0	0	0
	SRTHSTSSSIGSGESPFSR		239.898	Unknown		10	0	sp|Q9QYF9|NDRG3_MOUSE Protein NDRG3 OS=Mus musculus OX=10090 GN=Ndrg3 PE=1 SV=1	0	0	0	0	0	0
	SRTHSTSSSIGSGESPFSR		319.864	Unknown		5	0.0008	sp|Q9QYF9|NDRG3_MOUSE Protein NDRG3 OS=Mus musculus OX=10090 GN=Ndrg3 PE=1 SV=1	0	0	0	0	0	0
5720	SRTLSQSSESGTLPSGPPGHTMEVSC	15.9949@M22	239.898	Unknown		3	0.0005	sp|Q9QYG0|NDRG2_MOUSE Protein NDRG2 OS=Mus musculus OX=10090 GN=Ndrg2 PE=1 SV=1	0	0	0	0	0	0
5721	SRTPSASHEEQQE		79.9662	O-Sulfonation	S5	10	0.0001	sp|Q8BJU0|SGTA_MOUSE Small glutamine-rich tetratricopeptide repeat-containing protein alpha OS=Mus musculus OX=10090 GN=Sgta PE=1 SV=2	0	0	0	0	0	0
	SRTPSASHEEQQE		239.898	Unknown		2	0.0001	sp|Q8BJU0|SGTA_MOUSE Small glutamine-rich tetratricopeptide repeat-containing protein alpha OS=Mus musculus OX=10090 GN=Sgta PE=1 SV=2	0	0	0	0	0	0
5722	SRTSVQTEDDQLIAGQSAR		79.9662	O-Sulfonation	S1	6	0	sp|Q61301|CTNA2_MOUSE Catenin alpha-2 OS=Mus musculus OX=10090 GN=Ctnna2 PE=1 SV=3	0	0	0	0	0	0
	SRTSVQTEDDQLIAGQSAR		159.932	pyrophosphorylation of Ser/Thr	S1	15	0	sp|Q61301|CTNA2_MOUSE Catenin alpha-2 OS=Mus musculus OX=10090 GN=Ctnna2 PE=1 SV=3	0	0	0	0	0	0
	SRTSVQTEDDQLIAGQSAR		239.898	Unknown		6	0	sp|Q61301|CTNA2_MOUSE Catenin alpha-2 OS=Mus musculus OX=10090 GN=Ctnna2 PE=1 SV=3	0	0	0	0	0	0
	SRTSVQTEDDQLIAGQSAR		-83.2017	Unknown		6	0	sp|Q61301|CTNA2_MOUSE Catenin alpha-2 OS=Mus musculus OX=10090 GN=Ctnna2 PE=1 SV=3	0	0	0	0	0	0
5723	SRVNSSGESGGESDEFLQSR		239.898	Unknown		9	0	sp|Q05D44|IF2P_MOUSE Eukaryotic translation initiation factor 5B OS=Mus musculus OX=10090 GN=Eif5b PE=1 SV=2	0	0	219718	112009	0	0
	SRVNSSGESGGESDEFLQSR		-83.2017	Unknown		1	0	sp|Q05D44|IF2P_MOUSE Eukaryotic translation initiation factor 5B OS=Mus musculus OX=10090 GN=Eif5b PE=1 SV=2	0	0	0	0	0	0
	SRVNSSGESGGESDEFLQSR		319.864	Unknown		3	0	sp|Q05D44|IF2P_MOUSE Eukaryotic translation initiation factor 5B OS=Mus musculus OX=10090 GN=Eif5b PE=1 SV=2	0	0	0	253077	0	0
5724	SSAAAAAAAAAEGALLPQTPPSPR		159.932	pyrophosphorylation of Ser/Thr	S1	6	0.0001	sp|Q9ERD6|RGPS2_MOUSE Ras-specific guanine nucleotide-releasing factor RalGPS2 OS=Mus musculus OX=10090 GN=Ralgps2 PE=1 SV=2	0	0	0	0	0	0
5725	SSADSLPGPISR		79.9662	O-Sulfonation	S1	4	0	sp|Q91W39|NCOA5_MOUSE Nuclear receptor coactivator 5 OS=Mus musculus OX=10090 GN=Ncoa5 PE=1 SV=1	0	0	0	0	0	0
	SSADSLPGPISR		159.932	pyrophosphorylation of Ser/Thr	S1	1	0.0003	sp|Q91W39|NCOA5_MOUSE Nuclear receptor coactivator 5 OS=Mus musculus OX=10090 GN=Ncoa5 PE=1 SV=1	0	0	0	0	0	0
5726	SSAPLVGYSSSGSEDEAEAVAAGR	42.0106@n-term	239.898	Unknown		2	0.0002	sp|Q91W78|USB1_MOUSE U6 snRNA phosphodiesterase OS=Mus musculus OX=10090 GN=Usb1 PE=2 SV=1	0	0	0	0	0	0
5727	SSARSPLSPFDTETFNWPDVR		159.932	pyrophosphorylation of Ser/Thr	S1	6	0	sp|Q4VAC9|PKHG3_MOUSE Pleckstrin homology domain-containing family G member 3 OS=Mus musculus OX=10090 GN=Plekhg3 PE=1 SV=2	0	0	0	0	0	0
5728	SSASFSTTAVSAR		79.9662	O-Sulfonation	S1	2	0	sp|O08599|STXB1_MOUSE Syntaxin-binding protein 1 OS=Mus musculus OX=10090 GN=Stxbp1 PE=1 SV=2	0	0	0	0	0	0
5729	SSASGTHSESPEK		79.9662	O-Sulfonation	S10	1	0.0003	sp|Q8K1J5|SDE2_MOUSE Replication stress response regulator SDE2 OS=Mus musculus OX=10090 GN=Sde2 PE=1 SV=1	0	0	0	0	0	0
5730	SSDAPFGHQFSEEAAGPLSDPPPEEPK		79.9662	O-Sulfonation	S1	5	0	sp|A2A6A1|GPTC8_MOUSE G patch domain-containing protein 8 OS=Mus musculus OX=10090 GN=Gpatch8 PE=1 SV=1	0	0	0	0	0	0
5731	SSDEENGPPSSPDLDR		79.9662	O-Sulfonation	S1	5	0	sp|Q9D1F4|AKTS1_MOUSE Proline-rich AKT1 substrate 1 OS=Mus musculus OX=10090 GN=Akt1s1 PE=1 SV=1	601182	640570	0	0	0	0
5732	SSDGEDEQQVPK		79.9662	O-Sulfonation	S1	3	0.0001	sp|O08750|NFIL3_MOUSE Nuclear factor interleukin-3-regulated protein OS=Mus musculus OX=10090 GN=Nfil3 PE=1 SV=1	658396	0	0	0	0	0
5733	SSDGRPDSGGTLR		79.9662	O-Sulfonation	S8	1	0.0008	sp|Q9QZQ1|AFAD_MOUSE Afadin OS=Mus musculus OX=10090 GN=Afdn PE=1 SV=3	0	0	0	0	0	0
5734	SSDILYR					5	0.0001	sp|Q8K0L3|ACSM2_MOUSE Acyl-coenzyme A synthetase ACSM2	1.20339e+06	855259	1.93338e+06	1.1266e+06	576443	0
5735	SSDIVSSVR		79.9662	O-Sulfonation	S1	3	0.0002	sp|Q6PAR5|GAPD1_MOUSE GTPase-activating protein and VPS9 domain-containing protein 1 OS=Mus musculus OX=10090 GN=Gapvd1 PE=1 SV=2	0	0	0	0	0	0
5736	SSDPTAVVDAQTK		79.9662	O-Sulfonation	S1	2	0.0003	sp|Q8BJ64|CHDH_MOUSE Choline dehydrogenase	0	0	0	0	0	0
5737	SSDPTQDLPGTPLLSPSSSTSALSVTR		79.9662	O-Sulfonation	S1	4	0.0002	sp|Q0VGY8|TANC1_MOUSE Protein TANC1 OS=Mus musculus OX=10090 GN=Tanc1 PE=1 SV=2	0	0	0	0	0	0
5738	SSDSEEAFETPESTTPVK		79.9662	O-Sulfonation	S1	11	0	sp|Q9JJG0|TACC2_MOUSE Transforming acidic coiled-coil-containing protein 2 OS=Mus musculus OX=10090 GN=Tacc2 PE=1 SV=2	0	0	0	0	0	0
5739	SSDSGLPSDIPHVR		79.9662	O-Sulfonation	S1	7	0	sp|Q8K558|TRML1_MOUSE Trem-like transcript 1 protein OS=Mus musculus OX=10090 GN=Treml1 PE=1 SV=2	0	0	0	0	0	0
5740	SSDTSPAVVTTPPPPSMPHK	42.0106@n-term;15.9949@M17	79.9662	O-Sulfonation	S1	10	0	sp|Q9QYB5|ADDG_MOUSE Gamma-adducin OS=Mus musculus OX=10090 GN=Add3 PE=1 SV=2	0	0	0	0	0	0
5741	SSEAETQQPPAAPAAALSAADTKPGSTGSGAGSGGPGGLTSAAPAGGDK	42.0106@n-term	79.9662	O-Sulfonation	S1	13	0	sp|P62960|YBOX1_MOUSE Nuclease-sensitive element-binding protein 1 OS=Mus musculus OX=10090 GN=Ybx1 PE=1 SV=3	0	0	0	0	0	0
	SSEAETQQPPAAPAAALSAADTKPGSTGSGAGSGGPGGLTSAAPAGGDK	42.0106@n-term	97.978	Unknown		1	0.0001	sp|P62960|YBOX1_MOUSE Nuclease-sensitive element-binding protein 1 OS=Mus musculus OX=10090 GN=Ybx1 PE=1 SV=3	0	0	0	0	0	0
	SSEAETQQPPAAPAAALSAADTKPGSTGSGAGSGGPGGLTSAAPAGGDK	42.0106@n-term	159.932	pyrophosphorylation of Ser/Thr	S1	4	0	sp|P62960|YBOX1_MOUSE Nuclease-sensitive element-binding protein 1 OS=Mus musculus OX=10090 GN=Ybx1 PE=1 SV=3	0	0	0	0	0	0
	SSEAETQQPPAAPAAALSAADTKPGSTGSGAGSGGPGGLTSAAPAGGDK	42.0106@n-term	178.932	Unknown		1	0	sp|P62960|YBOX1_MOUSE Nuclease-sensitive element-binding protein 1 OS=Mus musculus OX=10090 GN=Ybx1 PE=1 SV=3	0	0	0	0	0	0
	SSEAETQQPPAAPAAALSAADTKPGSTGSGAGSGGPGGLTSAAPAGGDK	42.0106@n-term	239.898	Unknown		1	0.0001	sp|P62960|YBOX1_MOUSE Nuclease-sensitive element-binding protein 1 OS=Mus musculus OX=10090 GN=Ybx1 PE=1 SV=3	0	0	0	0	0	0
5742	SSEAETQQPPAAPAAALSAADTKPGSTGSGAGSGGPGGLTSAAPAGGDKK	42.0106@n-term	79.9662	O-Sulfonation	S1	3	0	sp|P62960|YBOX1_MOUSE Nuclease-sensitive element-binding protein 1 OS=Mus musculus OX=10090 GN=Ybx1 PE=1 SV=3	0	0	0	0	0	0
5743	SSECLSQASESSK		79.9662	O-Sulfonation	S1	2	0.0001	sp|Q1W617|SHRM4_MOUSE Protein Shroom4 OS=Mus musculus OX=10090 GN=Shroom4 PE=1 SV=1	0	0	0	0	0	0
5744	SSEDLAGPLPSSVPSSTTSSKPK		79.9662	O-Sulfonation	S1	7	0	sp|Q91ZM2|SH2B1_MOUSE SH2B adapter protein 1 OS=Mus musculus OX=10090 GN=Sh2b1 PE=1 SV=2	0	0	0	0	0	0
5745	SSEDSSENAASR		79.9662	O-Sulfonation	S1	2	0	sp|Q60974|NCOR1_MOUSE Nuclear receptor corepressor 1 OS=Mus musculus OX=10090 GN=Ncor1 PE=1 SV=1	0	0	0	0	0	0
5746	SSEDVSAHAATK		79.9662	O-Sulfonation	S1	1	0	sp|Q9JID9|SH2B2_MOUSE SH2B adapter protein 2 OS=Mus musculus OX=10090 GN=Sh2b2 PE=1 SV=2	0	0	0	0	0	0
5747	SSENEAPQATVDSHPVK		79.9662	O-Sulfonation	S1	4	0	sp|Q6Y685|TACC1_MOUSE Transforming acidic coiled-coil-containing protein 1 OS=Mus musculus OX=10090 GN=Tacc1 PE=1 SV=1	0	0	0	0	0	0
5748	SSEPEVFVRPQDSIGDEASEEMSSSSSSR	15.9949@M22	79.9662	O-Sulfonation	S23	2	0.0001	sp|P18419|SVS4_MOUSE Seminal vesicle secretory protein 4 OS=Mus musculus OX=10090 GN=Svs4 PE=1 SV=2	0	0	0	0	0	0
5749	SSEPGEHPQAEPESPVEGHGPPLPPPPTQDPELLSVIR		79.9662	O-Sulfonation	S1	1	0	sp|A0JNT9|BICL1_MOUSE BICD family-like cargo adapter 1 OS=Mus musculus OX=10090 GN=Bicdl1 PE=1 SV=1	0	0	0	0	0	0
5750	SSEPTEDVETK		79.9662	O-Sulfonation	S1	6	0	sp|Q62313|TGON1_MOUSE Trans-Golgi network integral membrane protein 1 OS=Mus musculus OX=10090 GN=Tgoln1 PE=1 SV=1	0	0	0	0	0	0
5751	SSEPTEDVETKEIEEGDTEPEEGSPLEEENEK		79.9662	O-Sulfonation	S1	5	0	sp|Q62313|TGON1_MOUSE Trans-Golgi network integral membrane protein 1 OS=Mus musculus OX=10090 GN=Tgoln1 PE=1 SV=1	0	0	0	0	0	0
5752	SSFDGSSLLSDK		79.9662	O-Sulfonation	S1	5	0.0002	sp|Q6PEM6|GRM2B_MOUSE GRAM domain-containing protein 2B OS=Mus musculus OX=10090 GN=Gramd2b PE=1 SV=2	0	0	0	0	0	0
5753	SSGALSVDK		79.9662	O-Sulfonation	S2	5	0	sp|P27546|MAP4_MOUSE Microtubule-associated protein 4 OS=Mus musculus OX=10090 GN=Map4 PE=1 SV=3	0	0	0	0	0	0
5754	SSGDVHLPIASDVSTFTTR		79.9662	O-Sulfonation	S1	5	0.0001	sp|Q7M6Y3|PICAL_MOUSE Phosphatidylinositol-binding clathrin assembly protein OS=Mus musculus OX=10090 GN=Picalm PE=1 SV=1	0	0	0	0	0	0
5755	SSGGREDSESPGTQR		79.9662	O-Sulfonation	S1	3	0	sp|P97825|JUPI1_MOUSE Jupiter microtubule associated homolog 1 OS=Mus musculus OX=10090 GN=Jpt1 PE=1 SV=3	0	0	0	0	0	0
5756	SSGLSTPVAPSAGHLAHVR		79.9662	O-Sulfonation	S1	7	0	sp|Q8BX02|KANK2_MOUSE KN motif and ankyrin repeat domain-containing protein 2 OS=Mus musculus OX=10090 GN=Kank2 PE=1 SV=1	0	0	0	0	0	0
	SSGLSTPVAPSAGHLAHVR		159.932	pyrophosphorylation of Ser/Thr	S1	17	0	sp|Q8BX02|KANK2_MOUSE KN motif and ankyrin repeat domain-containing protein 2 OS=Mus musculus OX=10090 GN=Kank2 PE=1 SV=1	0	0	0	0	0	0
5757	SSGPPPPSGSSGSEAAAGAAAPASQHPATGTGAVQTEAMK	15.9949@M39	79.9662	O-Sulfonation	S1	4	0	sp|Q60865|CAPR1_MOUSE Caprin-1 OS=Mus musculus OX=10090 GN=Caprin1 PE=1 SV=2	0	0	0	0	559749	0
5758	SSGQLNLAGR		79.9662	O-Sulfonation	S1	2	0.0003	sp|Q9CRC8|LRC40_MOUSE Leucine-rich repeat-containing protein 40 OS=Mus musculus OX=10090 GN=Lrrc40 PE=1 SV=2	0	0	0	0	0	0
5759	SSGRNSPSAASTSSNDSK		79.9662	O-Sulfonation	S1	4	0.0002	sp|Q80TZ9|RERE_MOUSE Arginine-glutamic acid dipeptide repeats protein OS=Mus musculus OX=10090 GN=Rere PE=1 SV=3	0	0	0	0	0	0
5760	SSGSETEQVVDFSDR		159.932	pyrophosphorylation of Ser/Thr	S1	7	0	sp|Q5SVQ0|KAT7_MOUSE Histone acetyltransferase KAT7 OS=Mus musculus OX=10090 GN=Kat7 PE=1 SV=1	0	0	0	0	0	0
5761	SSGSLSPGLETEDPLEAR		159.932	pyrophosphorylation of Ser/Thr	S1	7	0	sp|P58871|TB182_MOUSE 182 kDa tankyrase-1-binding protein OS=Mus musculus OX=10090 GN=Tnks1bp1 PE=1 SV=2	0	0	0	0	0	0
5762	SSGSPYGGGYGSGGGSGGYGSR		79.9662	O-Sulfonation	S1	28	0	sp|Q8BG05|ROA3_MOUSE Heterogeneous nuclear ribonucleoprotein A3 OS=Mus musculus OX=10090 GN=Hnrnpa3 PE=1 SV=1	1.45273e+06	1.25622e+06	445690	414957	228501	1.05924e+06
	SSGSPYGGGYGSGGGSGGYGSR		80.9523	Unknown		2	0.0001	sp|Q8BG05|ROA3_MOUSE Heterogeneous nuclear ribonucleoprotein A3 OS=Mus musculus OX=10090 GN=Hnrnpa3 PE=1 SV=1	0	0	0	0	0	0
	SSGSPYGGGYGSGGGSGGYGSR		95.9605	Unknown		2	0	sp|Q8BG05|ROA3_MOUSE Heterogeneous nuclear ribonucleoprotein A3 OS=Mus musculus OX=10090 GN=Hnrnpa3 PE=1 SV=1	0	0	0	0	0	0
	SSGSPYGGGYGSGGGSGGYGSR		96.9928	Unknown		2	0	sp|Q8BG05|ROA3_MOUSE Heterogeneous nuclear ribonucleoprotein A3 OS=Mus musculus OX=10090 GN=Hnrnpa3 PE=1 SV=1	0	0	0	0	228501	0
5763	SSGSVASLPQSDR		79.9662	O-Sulfonation	Unknown	6	0	sp|Q8BRT1|CLAP2_MOUSE CLIP-associating protein 2 OS=Mus musculus OX=10090 GN=Clasp2 PE=1 SV=1	0	0	0	0	0	0
5764	SSGTAPAPASPSPPEPGPGGEAESVR		79.9662	O-Sulfonation	S1	3	0.0002	sp|Q9QYY8|SPAST_MOUSE Spastin OS=Mus musculus OX=10090 GN=Spast PE=1 SV=3	0	0	0	0	0	0
5765	SSGTASSVAFTPLQGLEIVNPQAAEK		79.9662	O-Sulfonation	S1	1	0	sp|Q8CCF0|PRP31_MOUSE U4/U6 small nuclear ribonucleoprotein Prp31 OS=Mus musculus OX=10090 GN=Prpf31 PE=1 SV=3	0	0	0	0	0	0
	SSGTASSVAFTPLQGLEIVNPQAAEK		159.932	pyrophosphorylation of Ser/Thr	S1	4	0.0001	sp|Q8CCF0|PRP31_MOUSE U4/U6 small nuclear ribonucleoprotein Prp31 OS=Mus musculus OX=10090 GN=Prpf31 PE=1 SV=3	0	0	0	0	0	0
5766	SSGTGASVGPPQPSDQDTLVQR		79.9662	O-Sulfonation	S1	12	0	sp|Q8CI51|PDLI5_MOUSE PDZ and LIM domain protein 5 OS=Mus musculus OX=10090 GN=Pdlim5 PE=1 SV=4	0	231162	0	1.2018e+06	1.79662e+06	1.35629e+06
5767	SSGTNFQGLPSK		79.9662	O-Sulfonation	Unknown	6	0.0001	sp|Q3UIA2|RHG17_MOUSE Rho GTPase-activating protein 17 OS=Mus musculus OX=10090 GN=Arhgap17 PE=1 SV=1	0	0	0	0	113499	0
5768	SSHCDSPPR		79.9662	O-Sulfonation	S6	6	0	sp|O55003|BNIP3_MOUSE BCL2/adenovirus E1B 19 kDa protein-interacting protein 3 OS=Mus musculus OX=10090 GN=Bnip3 PE=1 SV=1	0	0	0	0	524170	0
5769	SSHELGNQDQGIPQLR		79.9662	O-Sulfonation	S1	17	0	sp|Q99JY3|GIMA4_MOUSE GTPase IMAP family member 4 OS=Mus musculus OX=10090 GN=Gimap4 PE=1 SV=1	0	0	0	0	0	0
5770	SSHSGPAEATEK		79.9662	O-Sulfonation	Unknown	6	0	sp|Q64449|MRC2_MOUSE C-type mannose receptor 2 OS=Mus musculus OX=10090 GN=Mrc2 PE=1 SV=3	0	0	0	0	0	61002.3
5771	SSHTAVSDPSSTPTK		79.9662	O-Sulfonation	S1	6	0	sp|O08785|CLOCK_MOUSE Circadian locomoter output cycles protein kaput OS=Mus musculus OX=10090 GN=Clock PE=1 SV=1	0	0	0	0	0	0
5772	SSHYGGSLPNVNQIGCGLAEFQSPLHSPLDSSR		79.9662	O-Sulfonation	S1	1	0.0001	sp|Q3U182|CRTC2_MOUSE CREB-regulated transcription coactivator 2 OS=Mus musculus OX=10090 GN=Crtc2 PE=1 SV=2	0	0	0	0	0	0
5773	SSIDSQASLSGPLAGSAAGSGAR		79.9662	O-Sulfonation	S1	4	0.0001	sp|E9Q6B2|CC85C_MOUSE Coiled-coil domain-containing protein 85C OS=Mus musculus OX=10090 GN=Ccdc85c PE=1 SV=1	0	0	0	0	0	0
	SSIDSQASLSGPLAGSAAGSGAR		239.898	Unknown		4	0	sp|E9Q6B2|CC85C_MOUSE Coiled-coil domain-containing protein 85C OS=Mus musculus OX=10090 GN=Ccdc85c PE=1 SV=1	0	0	0	0	6.37327e+06	0
5774	SSIETKPDASPQLPK		79.9662	O-Sulfonation	S10	7	0	sp|Q80TI0|GRM1B_MOUSE GRAM domain-containing protein 1B OS=Mus musculus OX=10090 GN=Gramd1b PE=1 SV=2	0	0	0	0	0	0
5775	SSIHNFMTHPEFR	15.9949@M7	79.9662	O-Sulfonation	S1	8	0	sp|G5E829|AT2B1_MOUSE Plasma membrane calcium-transporting ATPase 1 OS=Mus musculus OX=10090 GN=Atp2b1 PE=1 SV=1	0	0	0	0	0	0
	SSIHNFMTHPEFR		79.9662	O-Sulfonation	S1	4	0	sp|G5E829|AT2B1_MOUSE Plasma membrane calcium-transporting ATPase 1 OS=Mus musculus OX=10090 GN=Atp2b1 PE=1 SV=1	0	0	0	0	0	0
5776	SSIHTFMTQPEYPADDELSQSFLDIQEGNPELVSK	15.9949@M7	79.9662	O-Sulfonation	S1	1	0	sp|Q6Q477|AT2B4_MOUSE Plasma membrane calcium-transporting ATPase 4 OS=Mus musculus OX=10090 GN=Atp2b4 PE=1 SV=1	0	0	0	0	0	0
5777	SSIQEDGVSEVSDKDEDSLASTR		79.9662	O-Sulfonation	S1	7	0	sp|Q3UFY8|TM10C_MOUSE tRNA methyltransferase 10 homolog C OS=Mus musculus OX=10090 GN=Trmt10c PE=1 SV=2	0	0	0	0	0	0
5778	SSLPHSQENLPK		79.9662	O-Sulfonation	S6	8	0	sp|P70671|IRF3_MOUSE Interferon regulatory factor 3 OS=Mus musculus OX=10090 GN=Irf3 PE=1 SV=1	0	0	0	0	0	0
5779	SSLSASHPMVDR	15.9949@M9	79.9662	O-Sulfonation	S1	2	0.0002	sp|Q99NH2|PARD3_MOUSE Partitioning defective 3 homolog OS=Mus musculus OX=10090 GN=Pard3 PE=1 SV=2	0	0	0	0	0	0
5780	SSLVNESETNQDSSSDSEAER		79.9662	O-Sulfonation	S13	1	0.0008	sp|Q924A0|TF7L2_MOUSE Transcription factor 7-like 2 OS=Mus musculus OX=10090 GN=Tcf7l2 PE=1 SV=2	0	0	0	0	1.56519e+06	0
5781	SSLYEGLEKPESRSSIHNFMTHPEFR	15.9949@M20	159.932	pyrophosphorylation of Ser/Thr	S1	3	0.0002	sp|G5E829|AT2B1_MOUSE Plasma membrane calcium-transporting ATPase 1 OS=Mus musculus OX=10090 GN=Atp2b1 PE=1 SV=1	0	0	0	0	0	0
5782	SSMSGLHLVK	15.9949@M3	79.9662	O-Sulfonation	S4	2	0.0002	sp|Q5SWU9|ACACA_MOUSE Acetyl-CoA carboxylase 1 OS=Mus musculus OX=10090 GN=Acaca PE=1 SV=1	0	0	0	0	0	0
	SSMSGLHLVK		95.9605	Unknown		5	0.0009	sp|Q5SWU9|ACACA_MOUSE Acetyl-CoA carboxylase 1 OS=Mus musculus OX=10090 GN=Acaca PE=1 SV=1	0	0	0	0	0	0
5783	SSNSHQPGPVPCPSVQLESSCK		79.9662	O-Sulfonation	S1	3	0	sp|D3YYM4|WDR72_MOUSE WD repeat-containing protein 72 OS=Mus musculus OX=10090 GN=Wdr72 PE=1 SV=1	0	0	0	0	0	0
5784	SSPADLVTVTDQK		79.9662	O-Sulfonation	S1	1	0.0002	sp|O55023|IMPA1_MOUSE Inositol monophosphatase 1 OS=Mus musculus OX=10090 GN=Impa1 PE=1 SV=1	0	0	0	0	0	0
5785	SSPAEFSSSQHLLR		79.9662	O-Sulfonation	S1	5	0	sp|Q9Z1S8|GAB2_MOUSE GRB2-associated-binding protein 2 OS=Mus musculus OX=10090 GN=Gab2 PE=1 SV=2	0	0	0	0	0	0
5786	SSPALAAPDASVDPK		79.9662	O-Sulfonation	S1	5	0	sp|E9Q4N7|ARI1B_MOUSE AT-rich interactive domain-containing protein 1B OS=Mus musculus OX=10090 GN=Arid1b PE=1 SV=1	0	0	0	0	0	0
5787	SSPAPNPALASPGPAQLQLVR		79.9662	O-Sulfonation	S1	5	0	sp|Q9Z1P7|KANK3_MOUSE KN motif and ankyrin repeat domain-containing protein 3 OS=Mus musculus OX=10090 GN=Kank3 PE=1 SV=1	0	0	0	0	0	0
	SSPAPNPALASPGPAQLQLVR		80.9523	Unknown		1	0.0001	sp|Q9Z1P7|KANK3_MOUSE KN motif and ankyrin repeat domain-containing protein 3 OS=Mus musculus OX=10090 GN=Kank3 PE=1 SV=1	0	0	0	0	0	0
	SSPAPNPALASPGPAQLQLVR		159.932	pyrophosphorylation of Ser/Thr	Unknown	10	0.0001	sp|Q9Z1P7|KANK3_MOUSE KN motif and ankyrin repeat domain-containing protein 3 OS=Mus musculus OX=10090 GN=Kank3 PE=1 SV=1	0	0	0	0	0	0
5788	SSPAQPAVPAPLANLK	42.0106@n-term	79.9662	O-Sulfonation	S1	3	0.0006	sp|O35945|AL1A7_MOUSE Aldehyde dehydrogenase	0	0	0	0	0	0
5789	SSPDQFLFSSLR		79.9662	O-Sulfonation	S1	6	0.0001	sp|Q8BLK9|KS6C1_MOUSE Ribosomal protein S6 kinase delta-1 OS=Mus musculus OX=10090 GN=Rps6kc1 PE=1 SV=2	0	0	0	0	0	0
5790	SSPEIAPSDVTDESEAVTVAGNEK		79.9662	O-Sulfonation	S1	15	0	sp|P42567|EPS15_MOUSE Epidermal growth factor receptor substrate 15 OS=Mus musculus OX=10090 GN=Eps15 PE=1 SV=1	0	0	0	0	0	0
5791	SSPFKVSPLSFGR		159.932	pyrophosphorylation of Ser/Thr	S7	5	0.0002	sp|Q63918|CAVN2_MOUSE Caveolae-associated protein 2 OS=Mus musculus OX=10090 GN=Cavin2 PE=1 SV=3	0	0	0	0	0	0
5792	SSPGAGPSDHHSASR		79.9662	O-Sulfonation	S1	4	0	sp|P59997|KDM2A_MOUSE Lysine-specific demethylase 2A OS=Mus musculus OX=10090 GN=Kdm2a PE=1 SV=2	0	0	0	0	0	0
5793	SSPGGASTGSPGPGSQEDVGGR		79.9662	O-Sulfonation	S1	2	0.0001	sp|Q3UHU5|MTCL1_MOUSE Microtubule cross-linking factor 1 OS=Mus musculus OX=10090 GN=Mtcl1 PE=1 SV=1	0	0	0	0	0	0
5794	SSPGGSPVSPAPPLTDHSDGNTGGSSVGPQLLSR		159.932	pyrophosphorylation of Ser/Thr	S1	2	0	sp|Q571I4|PRAG1_MOUSE Inactive tyrosine-protein kinase PRAG1 OS=Mus musculus OX=10090 GN=Prag1 PE=1 SV=3	0	0	0	0	0	0
5795	SSPGLYTAPVQDSLQPTAVSPTYSSDISPVSPSR		79.9662	O-Sulfonation	S1	3	0.0001	sp|Q8CC35|SYNPO_MOUSE Synaptopodin OS=Mus musculus OX=10090 GN=Synpo PE=1 SV=2	0	0	0	0	0	0
	SSPGLYTAPVQDSLQPTAVSPTYSSDISPVSPSR		159.932	pyrophosphorylation of Ser/Thr	S1	10	0.0001	sp|Q8CC35|SYNPO_MOUSE Synaptopodin OS=Mus musculus OX=10090 GN=Synpo PE=1 SV=2	0	0	0	0	0	0
	SSPGLYTAPVQDSLQPTAVSPTYSSDISPVSPSR		239.898	Unknown		1	0.0002	sp|Q8CC35|SYNPO_MOUSE Synaptopodin OS=Mus musculus OX=10090 GN=Synpo PE=1 SV=2	0	0	0	0	0	0
5796	SSPGSVAASPSGGGGR		79.9662	O-Sulfonation	S1	2	0	sp|S4R1M9|OSB10_MOUSE Oxysterol-binding protein-related protein 10 OS=Mus musculus OX=10090 GN=Osbpl10 PE=1 SV=1	0	0	0	0	0	0
5797	SSPINLAQSGSPNHVDSAYFPGSSTSSSSDNDEGGGGATNHISGNK		79.9662	O-Sulfonation	S1	16	0	sp|Q6A0A9|F120A_MOUSE Constitutive coactivator of PPAR-gamma-like protein 1 OS=Mus musculus OX=10090 GN=FAM120A PE=1 SV=2	0	0	0	0	0	0
	SSPINLAQSGSPNHVDSAYFPGSSTSSSSDNDEGGGGATNHISGNK		80.9523	Unknown		1	0.0002	sp|Q6A0A9|F120A_MOUSE Constitutive coactivator of PPAR-gamma-like protein 1 OS=Mus musculus OX=10090 GN=FAM120A PE=1 SV=2	0	0	0	0	0	0
	SSPINLAQSGSPNHVDSAYFPGSSTSSSSDNDEGGGGATNHISGNK		159.932	pyrophosphorylation of Ser/Thr	S1	2	0.0001	sp|Q6A0A9|F120A_MOUSE Constitutive coactivator of PPAR-gamma-like protein 1 OS=Mus musculus OX=10090 GN=FAM120A PE=1 SV=2	0	0	0	0	0	0
5798	SSPKEELHPTASSQLAPSFSSSSSSSSGPR		79.9662	O-Sulfonation	S1	6	0.0001	sp|Q8C0T5|SI1L1_MOUSE Signal-induced proliferation-associated 1-like protein 1 OS=Mus musculus OX=10090 GN=Sipa1l1 PE=1 SV=2	0	0	0	0	0	0
	SSPKEELHPTASSQLAPSFSSSSSSSSGPR		80.9523	Unknown		1	0	sp|Q8C0T5|SI1L1_MOUSE Signal-induced proliferation-associated 1-like protein 1 OS=Mus musculus OX=10090 GN=Sipa1l1 PE=1 SV=2	0	0	0	0	0	0
5799	SSPNPFVGSPPK		79.9662	O-Sulfonation	S1	2	0	sp|P98078|DAB2_MOUSE Disabled homolog 2 OS=Mus musculus OX=10090 GN=Dab2 PE=1 SV=2	0	0	0	0	0	0
5800	SSPNVANQPPSPGGK		79.9662	O-Sulfonation	S1	17	0	sp|Q9QZQ1|AFAD_MOUSE Afadin OS=Mus musculus OX=10090 GN=Afdn PE=1 SV=3	0	0	0	0	0	0
5801	SSPPAPSLPPGSVSPGTPQALPR		79.9662	O-Sulfonation	S1	6	0	sp|P55194|3BP1_MOUSE SH3 domain-binding protein 1 OS=Mus musculus OX=10090 GN=Sh3bp1 PE=1 SV=3	0	0	0	0	0	0
5802	SSPPATDPGPVPSSPSQEPPTK		79.9662	O-Sulfonation	S1	37	0	sp|Q922Y1|UBXN1_MOUSE UBX domain-containing protein 1 OS=Mus musculus OX=10090 GN=Ubxn1 PE=1 SV=1	139647	0	136957	0	218629	0
	SSPPATDPGPVPSSPSQEPPTK		96.9928	Unknown		9	0.0002	sp|Q922Y1|UBXN1_MOUSE UBX domain-containing protein 1 OS=Mus musculus OX=10090 GN=Ubxn1 PE=1 SV=1	0	0	0	0	218629	0
	SSPPATDPGPVPSSPSQEPPTK		97.978	Unknown		1	0.0006	sp|Q922Y1|UBXN1_MOUSE UBX domain-containing protein 1 OS=Mus musculus OX=10090 GN=Ubxn1 PE=1 SV=1	0	0	0	0	0	0
	SSPPATDPGPVPSSPSQEPPTK		97.9898	Unknown		2	0.0006	sp|Q922Y1|UBXN1_MOUSE UBX domain-containing protein 1 OS=Mus musculus OX=10090 GN=Ubxn1 PE=1 SV=1	0	0	0	0	0	0
	SSPPATDPGPVPSSPSQEPPTK		101.945	Unknown		3	0.0009	sp|Q922Y1|UBXN1_MOUSE UBX domain-containing protein 1 OS=Mus musculus OX=10090 GN=Ubxn1 PE=1 SV=1	0	0	0	0	0	0
	SSPPATDPGPVPSSPSQEPPTK		117.91	Unknown		1	0.0025	sp|Q922Y1|UBXN1_MOUSE UBX domain-containing protein 1 OS=Mus musculus OX=10090 GN=Ubxn1 PE=1 SV=1	0	0	0	0	0	0
5803	SSPPATDPGPVPSSPSQEPPTKR		79.9662	O-Sulfonation	S1	1	0.0008	sp|Q922Y1|UBXN1_MOUSE UBX domain-containing protein 1 OS=Mus musculus OX=10090 GN=Ubxn1 PE=1 SV=1	0	0	0	0	0	0
5804	SSPPLRTPDVLESSGPAVR		159.932	pyrophosphorylation of Ser/Thr	S1	1	0.0006	sp|Q9Z2B9|KS6A4_MOUSE Ribosomal protein S6 kinase alpha-4 OS=Mus musculus OX=10090 GN=Rps6ka4 PE=1 SV=2	0	0	0	0	0	0
5805	SSPPPGYVPER		79.9662	O-Sulfonation	S1	1	0.0003	sp|Q61084|M3K3_MOUSE Mitogen-activated protein kinase kinase kinase 3 OS=Mus musculus OX=10090 GN=Map3k3 PE=1 SV=1	0	0	0	0	0	0
5806	SSPPPLSGASEVDAGELGSER		79.9662	O-Sulfonation	S1	8	0	sp|A6X919|D19L1_MOUSE Probable C-mannosyltransferase DPY19L1 OS=Mus musculus OX=10090 GN=Dpy19l1 PE=1 SV=1	0	0	0	0	0	0
	SSPPPLSGASEVDAGELGSER		80.9523	Unknown		1	0.0001	sp|A6X919|D19L1_MOUSE Probable C-mannosyltransferase DPY19L1 OS=Mus musculus OX=10090 GN=Dpy19l1 PE=1 SV=1	0	0	0	0	0	0
5807	SSPPPPLPAEERPGTK		79.9662	O-Sulfonation	S1	7	0	sp|Q924A2|CIC_MOUSE Protein capicua homolog OS=Mus musculus OX=10090 GN=Cic PE=1 SV=2	0	0	0	0	0	0
5808	SSPPVEHPAGTSTTDNDVIIR		79.9662	O-Sulfonation	S1	6	0	sp|Q9EP71|RAI14_MOUSE Ankycorbin OS=Mus musculus OX=10090 GN=Rai14 PE=1 SV=1	184318	673389	553439	0	1.13272e+06	515905
5809	SSPQLDPLR		79.9662	O-Sulfonation	S1	1	0.0003	sp|Q8K2F8|LS14A_MOUSE Protein LSM14 homolog A OS=Mus musculus OX=10090 GN=Lsm14a PE=1 SV=1	0	0	0	0	0	0
5810	SSPQLDPLRK		79.9662	O-Sulfonation	S1	3	0.0003	sp|Q8K2F8|LS14A_MOUSE Protein LSM14 homolog A OS=Mus musculus OX=10090 GN=Lsm14a PE=1 SV=1	0	0	0	0	0	0
5811	SSPQSPSPSSPNGTQSTHESPFTEPIAPQSSR		79.9662	O-Sulfonation	S1	4	0	sp|Q8R322|GLE1_MOUSE Nucleoporin GLE1 OS=Mus musculus OX=10090 GN=Gle1 PE=1 SV=2	0	0	0	0	0	0
	SSPQSPSPSSPNGTQSTHESPFTEPIAPQSSR		159.932	pyrophosphorylation of Ser/Thr	S1	1	0	sp|Q8R322|GLE1_MOUSE Nucleoporin GLE1 OS=Mus musculus OX=10090 GN=Gle1 PE=1 SV=2	0	0	0	0	0	0
5812	SSPSESPLMEK	15.9949@M9	79.9662	O-Sulfonation	S1	1	0.0005	sp|Q61609|S20A1_MOUSE Sodium-dependent phosphate transporter 1 OS=Mus musculus OX=10090 GN=Slc20a1 PE=1 SV=1	0	0	0	0	0	0
5813	SSPSNIHNILPECANK		79.9662	O-Sulfonation	S1	1	0.0001	sp|Q3UQ44|IQGA2_MOUSE Ras GTPase-activating-like protein IQGAP2 OS=Mus musculus OX=10090 GN=Iqgap2 PE=1 SV=2	0	0	0	0	0	0
5814	SSPSSPSPTLGR		79.9662	O-Sulfonation	S5	2	0.0008	sp|B1AZA5|TM245_MOUSE Transmembrane protein 245 OS=Mus musculus OX=10090 GN=Tmem245 PE=1 SV=1	0	0	0	0	0	0
5815	SSPSSSLSPGSGGTDSDSSYPPTPTTER		79.9662	O-Sulfonation	S1	6	0	sp|Q8C5W0|CLMN_MOUSE Calmin OS=Mus musculus OX=10090 GN=Clmn PE=1 SV=2	0	0	0	0	0	0
	SSPSSSLSPGSGGTDSDSSYPPTPTTER		80.9523	Unknown		4	0	sp|Q8C5W0|CLMN_MOUSE Calmin OS=Mus musculus OX=10090 GN=Clmn PE=1 SV=2	0	0	0	0	0	0
	SSPSSSLSPGSGGTDSDSSYPPTPTTER		159.932	pyrophosphorylation of Ser/Thr	S1	1	0.0001	sp|Q8C5W0|CLMN_MOUSE Calmin OS=Mus musculus OX=10090 GN=Clmn PE=1 SV=2	0	0	0	0	0	0
5816	SSPSTGSLDSGNESK		79.9662	O-Sulfonation	S7	3	0.0005	sp|Q6ZQK5|ACAP2_MOUSE Arf-GAP with coiled-coil	0	0	0	0	0	0
	SSPSTGSLDSGNESK		159.932	pyrophosphorylation of Ser/Thr	S1	2	0.0025	sp|Q6ZQK5|ACAP2_MOUSE Arf-GAP with coiled-coil	0	0	0	0	0	0
5817	SSPTGFGIK		79.9662	O-Sulfonation	S1	3	0.0003	sp|Q3UPF5|ZCCHV_MOUSE Zinc finger CCCH-type antiviral protein 1 OS=Mus musculus OX=10090 GN=Zc3hav1 PE=1 SV=1	0	0	0	0	0	0
5818	SSPTPHSGPCPSR		79.9662	O-Sulfonation	S1	8	0.0001	sp|Q812A5|PRR5_MOUSE Proline-rich protein 5 OS=Mus musculus OX=10090 GN=Prr5 PE=1 SV=2	0	55292.7	0	0	0	46093.6
5819	SSPTVPPSPFPAPSKPSATSATQELDR		79.9662	O-Sulfonation	S1	6	0	sp|Q62219|TGFI1_MOUSE Transforming growth factor beta-1-induced transcript 1 protein OS=Mus musculus OX=10090 GN=Tgfb1i1 PE=1 SV=2	0	0	0	0	0	0
5820	SSPVCSTAPVETEPK		79.9662	O-Sulfonation	S1	6	0	sp|Q80XK6|ATG2B_MOUSE Autophagy-related protein 2 homolog B OS=Mus musculus OX=10090 GN=Atg2b PE=1 SV=3	0	0	0	0	0	0
5821	SSPVHIIATSK		79.9662	O-Sulfonation	Unknown	1	0.0003	sp|Q8R316|HBP1_MOUSE HMG box-containing protein 1 OS=Mus musculus OX=10090 GN=Hbp1 PE=1 SV=1	0	0	0	0	0	0
5822	SSPVNSHLSLSR		79.9662	O-Sulfonation	S1	5	0	sp|Q6NXJ0|WWC2_MOUSE Protein WWC2 OS=Mus musculus OX=10090 GN=Wwc2 PE=1 SV=1	0	0	0	0	0	0
5823	SSPYGTLKPEEISGPGLAESK		79.9662	O-Sulfonation	S1	5	0	sp|Q7TPM1|PRC2B_MOUSE Protein PRRC2B OS=Mus musculus OX=10090 GN=Prrc2b PE=1 SV=1	0	0	0	0	0	0
5824	SSQALNEEESER		79.9662	O-Sulfonation	S1	3	0.0001	sp|Q9R1Q6|T176B_MOUSE Transmembrane protein 176B OS=Mus musculus OX=10090 GN=Tmem176b PE=1 SV=1	0	0	0	0	0	0
5825	SSQALNEEESERK		79.9662	O-Sulfonation	Unknown	7	0	sp|Q9R1Q6|T176B_MOUSE Transmembrane protein 176B OS=Mus musculus OX=10090 GN=Tmem176b PE=1 SV=1	0	0	0	0	0	0
5826	SSQDSDTPAQASPPEEK		79.9662	O-Sulfonation	S12	4	0.0007	sp|A2AB59|RHG27_MOUSE Rho GTPase-activating protein 27 OS=Mus musculus OX=10090 GN=Arhgap27 PE=1 SV=1	0	0	0	0	0	0
5827	SSQSESEIVPK		79.9662	O-Sulfonation	S1	5	0	sp|Q69ZS7|HBS1L_MOUSE HBS1-like protein OS=Mus musculus OX=10090 GN=Hbs1l PE=1 SV=2	0	0	0	0	0	0
5828	SSQSLEEKSQSPSPPPLPEDLEK		239.898	Unknown		4	0.0002	sp|Q9JIX8|ACINU_MOUSE Apoptotic chromatin condensation inducer in the nucleus OS=Mus musculus OX=10090 GN=Acin1 PE=1 SV=3	0	0	0	0	0	0
5829	SSRRSSSELSPEVVEK		239.898	Unknown		1	0.0021	sp|Q8BTI8|SRRM2_MOUSE Serine/arginine repetitive matrix protein 2 OS=Mus musculus OX=10090 GN=Srrm2 PE=1 SV=3	0	0	0	0	0	0
5830	SSRSQLDLFDDVGTFASGPPK		80.9523	Unknown		1	0.0002	sp|Q99K28|ARFG2_MOUSE ADP-ribosylation factor GTPase-activating protein 2 OS=Mus musculus OX=10090 GN=Arfgap2 PE=1 SV=1	0	0	0	0	0	0
5831	SSSAENQEGDPGTDK		79.9662	O-Sulfonation	S1	3	0.0001	sp|Q8BVE8|NSD2_MOUSE Histone-lysine N-methyltransferase NSD2 OS=Mus musculus OX=10090 GN=Nsd2 PE=1 SV=2	0	0	0	0	0	0
5832	SSSAPNVHINTIEPVNIDEK		79.9662	O-Sulfonation	S1	6	0	sp|P28028|BRAF_MOUSE Serine/threonine-protein kinase B-raf OS=Mus musculus OX=10090 GN=Braf PE=1 SV=3	0	0	0	0	0	0
5833	SSSAPVASPNVR		79.9662	O-Sulfonation	S1	1	0.0008	sp|Q05920|PYC_MOUSE Pyruvate carboxylase	0	0	0	0	0	0
5834	SSSASSPPKK		79.9662	O-Sulfonation	S5	4	0.0006	sp|Q9Z2D6|MECP2_MOUSE Methyl-CpG-binding protein 2 OS=Mus musculus OX=10090 GN=Mecp2 PE=1 SV=1	0	0	0	0	321863	0
5835	SSSATSPPGQLPHHSNTQPLDLAPGR		79.9662	O-Sulfonation	S1	2	0.0001	sp|P0C7T6|ATX1L_MOUSE Ataxin-1-like OS=Mus musculus OX=10090 GN=Atxn1l PE=1 SV=1	0	0	0	0	0	0
5836	SSSCESLGAQLPAAR		79.9662	O-Sulfonation	S1	1	0.0001	sp|Q9Z2D1|MTMR2_MOUSE Myotubularin-related protein 2 OS=Mus musculus OX=10090 GN=Mtmr2 PE=1 SV=3	0	0	0	0	0	0
	SSSCESLGAQLPAAR		159.932	pyrophosphorylation of Ser/Thr	S1	7	0.0001	sp|Q9Z2D1|MTMR2_MOUSE Myotubularin-related protein 2 OS=Mus musculus OX=10090 GN=Mtmr2 PE=1 SV=3	0	0	0	0	0	0
	SSSCESLGAQLPAAR		175.928	Unknown		3	0.0001	sp|Q9Z2D1|MTMR2_MOUSE Myotubularin-related protein 2 OS=Mus musculus OX=10090 GN=Mtmr2 PE=1 SV=3	0	0	0	0	0	0
5837	SSSDNNTNTLGR		79.9662	O-Sulfonation	S1	6	0.0002	sp|Q69ZR2|HECD1_MOUSE E3 ubiquitin-protein ligase HECTD1 OS=Mus musculus OX=10090 GN=Hectd1 PE=1 SV=2	0	0	0	0	0	0
	SSSDNNTNTLGR		80.9523	Unknown		3	0.0025	sp|Q69ZR2|HECD1_MOUSE E3 ubiquitin-protein ligase HECTD1 OS=Mus musculus OX=10090 GN=Hectd1 PE=1 SV=2	0	0	0	0	529161	0
5838	SSSDPAVHVPGTPGTSGNSVTPSANSSLSSSGELGQPSGEQMLQAR	15.9949@M42	79.9662	O-Sulfonation	S1	1	0.0001	sp|Q8BGT6|MILK1_MOUSE MICAL-like protein 1 OS=Mus musculus OX=10090 GN=Micall1 PE=1 SV=3	0	0	0	0	0	0
5839	SSSDSDDEERK		79.9662	O-Sulfonation	S1	2	0	sp|Q8BHJ9|SLU7_MOUSE Pre-mRNA-splicing factor SLU7 OS=Mus musculus OX=10090 GN=Slu7 PE=1 SV=1	0	0	0	0	0	0
5840	SSSEGGDAGNDTR		79.9662	O-Sulfonation	S1	11	0	sp|Q9JMG7|HDGR3_MOUSE Hepatoma-derived growth factor-related protein 3 OS=Mus musculus OX=10090 GN=Hdgfl3 PE=1 SV=2	0	0	0	0	0	0
	SSSEGGDAGNDTR		159.932	pyrophosphorylation of Ser/Thr	S1	4	0.0001	sp|Q9JMG7|HDGR3_MOUSE Hepatoma-derived growth factor-related protein 3 OS=Mus musculus OX=10090 GN=Hdgfl3 PE=1 SV=2	0	1.11357e+06	0	0	0	0
5841	SSSEITLSECDVEEPGDPR		79.9662	O-Sulfonation	S1	2	0.0001	sp|G3X9J0|SI1L3_MOUSE Signal-induced proliferation-associated 1-like protein 3 OS=Mus musculus OX=10090 GN=Sipa1l3 PE=1 SV=1	0	0	0	0	0	0
5842	SSSELGMIFNER	15.9949@M7	79.9662	O-Sulfonation	S1	6	0	sp|Q921L8|GLT11_MOUSE Polypeptide N-acetylgalactosaminyltransferase 11 OS=Mus musculus OX=10090 GN=Galnt11 PE=1 SV=1	0	0	0	0	0	0
	SSSELGMIFNER		79.9662	O-Sulfonation	S1	2	0.0001	sp|Q921L8|GLT11_MOUSE Polypeptide N-acetylgalactosaminyltransferase 11 OS=Mus musculus OX=10090 GN=Galnt11 PE=1 SV=1	0	0	0	0	0	0
5843	SSSELSPEVVEK		79.9662	O-Sulfonation	S6	3	0.0001	sp|Q8BTI8|SRRM2_MOUSE Serine/arginine repetitive matrix protein 2 OS=Mus musculus OX=10090 GN=Srrm2 PE=1 SV=3	0	0	0	0	0	0
5844	SSSETALSSLAGDDIVK		79.9662	O-Sulfonation	S1	3	0	sp|P97817|CDR2_MOUSE Cerebellar degeneration-related protein 2 OS=Mus musculus OX=10090 GN=Cdr2 PE=1 SV=2	0	0	0	0	0	0
	SSSETALSSLAGDDIVK		236.066	Unknown		1	0.0024	sp|P97817|CDR2_MOUSE Cerebellar degeneration-related protein 2 OS=Mus musculus OX=10090 GN=Cdr2 PE=1 SV=2	0	0	0	0	0	0
5845	SSSFGSVSTSSTSSK		79.9662	O-Sulfonation	Unknown	3	0.0001	sp|Q8C080|SNX16_MOUSE Sorting nexin-16 OS=Mus musculus OX=10090 GN=Snx16 PE=1 SV=2	0	0	422758	271057	0	0
5846	SSSFSLPAR		79.9662	O-Sulfonation	S3	4	0.0003	sp|Q8BGR5|FA53B_MOUSE Protein FAM53B OS=Mus musculus OX=10090 GN=Fam53b PE=1 SV=1	0	0	0	0	0	0
5847	SSSGSEHSTEGSVSLGDGPLSR		79.9662	O-Sulfonation	S1	6	0.0001	sp|Q8BWW4|LARP4_MOUSE La-related protein 4 OS=Mus musculus OX=10090 GN=Larp4 PE=1 SV=2	0	0	0	0	0	0
5848	SSSGSGGGGATGAR		79.9662	O-Sulfonation	Unknown	1	0.0005	sp|Q8R3V6|CUED1_MOUSE CUE domain-containing protein 1 OS=Mus musculus OX=10090 GN=Cuedc1 PE=2 SV=2	0	0	0	0	1.20594e+08	0
5849	SSSGSSVQSPQDFLSFTDSDLR		79.9662	O-Sulfonation	S1	2	0.0003	sp|O54826|AF10_MOUSE Protein AF-10 OS=Mus musculus OX=10090 GN=Mllt10 PE=1 SV=2	0	0	0	0	0	0
5850	SSSGSTDSEESTDSEEEDGAK		79.9662	O-Sulfonation	S1	8	0	sp|Q922D4|PP6R3_MOUSE Serine/threonine-protein phosphatase 6 regulatory subunit 3 OS=Mus musculus OX=10090 GN=Ppp6r3 PE=1 SV=1	0	0	0	0	0	0
	SSSGSTDSEESTDSEEEDGAK		159.932	pyrophosphorylation of Ser/Thr	S1	5	0	sp|Q922D4|PP6R3_MOUSE Serine/threonine-protein phosphatase 6 regulatory subunit 3 OS=Mus musculus OX=10090 GN=Ppp6r3 PE=1 SV=1	0	0	0	0	0	0
5851	SSSIDGSNVTVTPGPGEQTVDVEPR		159.932	pyrophosphorylation of Ser/Thr	S1	1	0.0001	sp|Q8BXJ2|TREF1_MOUSE Transcriptional-regulating factor 1 OS=Mus musculus OX=10090 GN=Trerf1 PE=1 SV=1	0	0	0	0	0	0
5852	SSSISSIDK		79.9662	O-Sulfonation	S3	2	0.0006	sp|Q5DQR4|STB5L_MOUSE Syntaxin-binding protein 5-like OS=Mus musculus OX=10090 GN=Stxbp5l PE=1 SV=1	0	0	0	0	0	0
5853	SSSLDALGPAR		79.9662	O-Sulfonation	S1	7	0	sp|Q8C3W1|CA198_MOUSE Uncharacterized protein C1orf198 homolog OS=Mus musculus OX=10090 PE=1 SV=1	0	0	0	0	0	0
5854	SSSLDGDHHDGYHR		79.9662	O-Sulfonation	S1	6	0	sp|Q8K4P0|WDR33_MOUSE pre-mRNA 3' end processing protein WDR33 OS=Mus musculus OX=10090 GN=Wdr33 PE=1 SV=1	0	647867	0	0	0	516651
5855	SSSLDMNR	15.9949@M6	79.9662	O-Sulfonation	S3	1	0.0007	sp|O54916|REPS1_MOUSE RalBP1-associated Eps domain-containing protein 1 OS=Mus musculus OX=10090 GN=Reps1 PE=1 SV=2	0	0	0	0	0	0
	SSSLDMNR		79.9662	O-Sulfonation	S3	2	0.0006	sp|O54916|REPS1_MOUSE RalBP1-associated Eps domain-containing protein 1 OS=Mus musculus OX=10090 GN=Reps1 PE=1 SV=2	0	0	0	0	0	0
5856	SSSLDMTPYSTPQMSPATTPANK	15.9949@M6;15.9949@M14	79.9662	O-Sulfonation	S1	5	0	sp|Q6PAR5|GAPD1_MOUSE GTPase-activating protein and VPS9 domain-containing protein 1 OS=Mus musculus OX=10090 GN=Gapvd1 PE=1 SV=2	0	0	0	0	0	0
	SSSLDMTPYSTPQMSPATTPANK	15.9949@M6;15.9949@M14	80.9523	Unknown		1	0.0001	sp|Q6PAR5|GAPD1_MOUSE GTPase-activating protein and VPS9 domain-containing protein 1 OS=Mus musculus OX=10090 GN=Gapvd1 PE=1 SV=2	0	0	0	0	0	0
5857	SSSLESLQTAVAEVR		79.9662	O-Sulfonation	S1	1	0.0001	sp|Q9CSB4|PAR3L_MOUSE Partitioning defective 3 homolog B OS=Mus musculus OX=10090 GN=Pard3b PE=1 SV=2	0	0	0	0	0	0
	SSSLESLQTAVAEVR		159.932	pyrophosphorylation of Ser/Thr	S1	8	0	sp|Q9CSB4|PAR3L_MOUSE Partitioning defective 3 homolog B OS=Mus musculus OX=10090 GN=Pard3b PE=1 SV=2	0	0	0	0	0	0
5858	SSSLESQGK		79.9662	O-Sulfonation	S3	2	0.0006	sp|Q8BIE6|FRM4A_MOUSE FERM domain-containing protein 4A OS=Mus musculus OX=10090 GN=Frmd4a PE=1 SV=2	0	0	0	0	0	0
5859	SSSLGDLLR		79.9662	O-Sulfonation	S3	1	0.0001	sp|Q8K124|PKHO2_MOUSE Pleckstrin homology domain-containing family O member 2 OS=Mus musculus OX=10090 GN=Plekho2 PE=1 SV=1	0	0	0	0	0	0
5860	SSSLGGSTGSIPSSSISSK		79.9662	O-Sulfonation	S1	2	0.0001	sp|Q9QY96|CASR_MOUSE Extracellular calcium-sensing receptor OS=Mus musculus OX=10090 GN=Casr PE=1 SV=2	0	0	0	0	0	0
5861	SSSLGLQEYNSR		79.9662	O-Sulfonation	S1	1	0.0002	sp|Q8CHD8|RFIP3_MOUSE Rab11 family-interacting protein 3 OS=Mus musculus OX=10090 GN=Rab11fip3 PE=1 SV=2	0	0	0	0	0	0
5862	SSSLPSYGR		79.9662	O-Sulfonation	S3	6	0.0002	sp|Q9WV69|DEMA_MOUSE Dematin OS=Mus musculus OX=10090 GN=Dmtn PE=1 SV=1	0	0	0	0	0	0
5863	SSSLSAATSSQTNPQVAVPSTAPEQHSEEK		79.9662	O-Sulfonation	S1	12	0	sp|Q8K4I3|ARHG6_MOUSE Rho guanine nucleotide exchange factor 6 OS=Mus musculus OX=10090 GN=Arhgef6 PE=1 SV=1	0	0	0	0	0	0
	SSSLSAATSSQTNPQVAVPSTAPEQHSEEK		159.932	pyrophosphorylation of Ser/Thr	S1	1	0.0001	sp|Q8K4I3|ARHG6_MOUSE Rho guanine nucleotide exchange factor 6 OS=Mus musculus OX=10090 GN=Arhgef6 PE=1 SV=1	0	0	0	0	0	0
5864	SSSLSDPLEESSPIAAIFDTENLEK		79.9662	O-Sulfonation	S1	4	0	sp|E9Q557|DESP_MOUSE Desmoplakin OS=Mus musculus OX=10090 GN=Dsp PE=1 SV=1	0	0	0	0	0	0
	SSSLSDPLEESSPIAAIFDTENLEK		159.932	pyrophosphorylation of Ser/Thr	S1	3	0.0001	sp|E9Q557|DESP_MOUSE Desmoplakin OS=Mus musculus OX=10090 GN=Dsp PE=1 SV=1	0	0	0	0	0	0
5865	SSSLSIPHEPK		79.9662	O-Sulfonation	S1	1	0.0008	sp|Q4ACU6|SHAN3_MOUSE SH3 and multiple ankyrin repeat domains protein 3 OS=Mus musculus OX=10090 GN=Shank3 PE=1 SV=3	0	0	0	0	0	0
5866	SSSMSSIDLVSASDDVHR	15.9949@M4	79.9662	O-Sulfonation	S1	3	0.0001	sp|Q9EQG9|C43BP_MOUSE Collagen type IV alpha-3-binding protein OS=Mus musculus OX=10090 GN=Col4a3bp PE=1 SV=1	0	0	0	0	257842	0
	SSSMSSIDLVSASDDVHR	15.9949@M4	159.932	pyrophosphorylation of Ser/Thr	S1	5	0	sp|Q9EQG9|C43BP_MOUSE Collagen type IV alpha-3-binding protein OS=Mus musculus OX=10090 GN=Col4a3bp PE=1 SV=1	0	0	0	0	0	0
	SSSMSSIDLVSASDDVHR		95.9605	Unknown		3	0	sp|Q9EQG9|C43BP_MOUSE Collagen type IV alpha-3-binding protein OS=Mus musculus OX=10090 GN=Col4a3bp PE=1 SV=1	0	0	0	0	0	0
5867	SSSNDHVLVPMSQR	42.0106@n-term;15.9949@M11	79.9662	O-Sulfonation	S12	1	0.0006	sp|Q7TMS5|ABCG2_MOUSE ATP-binding cassette sub-family G member 2 OS=Mus musculus OX=10090 GN=Abcg2 PE=1 SV=1	0	0	0	0	0	0
5868	SSSPAELELK		79.9662	O-Sulfonation	S1	6	0	sp|A3KGS3|RGPA2_MOUSE Ral GTPase-activating protein subunit alpha-2 OS=Mus musculus OX=10090 GN=Ralgapa2 PE=1 SV=2	0	373554	0	0	0	0
5869	SSSPDLSSSSK		79.9662	O-Sulfonation	S3	6	0.0001	sp|E9Q8I9|FRY_MOUSE Protein furry homolog OS=Mus musculus OX=10090 GN=Fry PE=1 SV=1	0	893409	0	109280	0	0
5870	SSSPEPVTHLK		79.9662	O-Sulfonation	S1	12	0	sp|Q5FWK3|RHG01_MOUSE Rho GTPase-activating protein 1 OS=Mus musculus OX=10090 GN=Arhgap1 PE=1 SV=1	0	0	0	0	0	0
	SSSPEPVTHLK		159.932	pyrophosphorylation of Ser/Thr	S1	5	0	sp|Q5FWK3|RHG01_MOUSE Rho GTPase-activating protein 1 OS=Mus musculus OX=10090 GN=Arhgap1 PE=1 SV=1	0	0	0	0	0	0
5871	SSSPGAGGGHSTSTSTSPATTLQR		79.9662	O-Sulfonation	S1	9	0	sp|Q5DU25|IQEC2_MOUSE IQ motif and SEC7 domain-containing protein 2 OS=Mus musculus OX=10090 GN=Iqsec2 PE=1 SV=3	0	0	0	0	0	0
	SSSPGAGGGHSTSTSTSPATTLQR		159.932	pyrophosphorylation of Ser/Thr	S1	1	0.0001	sp|Q5DU25|IQEC2_MOUSE IQ motif and SEC7 domain-containing protein 2 OS=Mus musculus OX=10090 GN=Iqsec2 PE=1 SV=3	0	0	0	0	0	0
5872	SSSPGKPQAVSSLSSSHSR		79.9662	O-Sulfonation	S1	2	0.0003	sp|Q9ESC8|AFF4_MOUSE AF4/FMR2 family member 4 OS=Mus musculus OX=10090 GN=Aff4 PE=1 SV=1	0	0	0	0	0	0
5873	SSSPGQHHSPLSSR		79.9662	O-Sulfonation	S1	2	0.0006	sp|E9Q784|ZC3HD_MOUSE Zinc finger CCCH domain-containing protein 13 OS=Mus musculus OX=10090 GN=Zc3h13 PE=1 SV=1	0	0	0	0	0	0
	SSSPGQHHSPLSSR		159.932	pyrophosphorylation of Ser/Thr	S1	6	0.0008	sp|E9Q784|ZC3HD_MOUSE Zinc finger CCCH domain-containing protein 13 OS=Mus musculus OX=10090 GN=Zc3h13 PE=1 SV=1	0	0	0	0	0	0
	SSSPGQHHSPLSSR		239.898	Unknown		1	0.003	sp|E9Q784|ZC3HD_MOUSE Zinc finger CCCH domain-containing protein 13 OS=Mus musculus OX=10090 GN=Zc3h13 PE=1 SV=1	0	0	0	0	0	0
5874	SSSPIPLTPSK		79.9662	O-Sulfonation	S1	2	0.0007	sp|Q9WVG9|MS3L1_MOUSE Male-specific lethal 3 homolog OS=Mus musculus OX=10090 GN=Msl3 PE=1 SV=3	0	0	0	0	0	0
5875	SSSPLDRDPAFR		79.9662	O-Sulfonation	S1	5	0.0003	sp|Q9WV89|STXB4_MOUSE Syntaxin-binding protein 4 OS=Mus musculus OX=10090 GN=Stxbp4 PE=1 SV=1	0	0	0	0	0	0
5876	SSSPPIEIQQNGDALHENGDPATR		79.9662	O-Sulfonation	S1	2	0.0001	sp|Q8BZZ3|WWP1_MOUSE NEDD4-like E3 ubiquitin-protein ligase WWP1 OS=Mus musculus OX=10090 GN=Wwp1 PE=1 SV=2	0	0	0	0	0	0
	SSSPPIEIQQNGDALHENGDPATR		80.9523	Unknown		1	0.0006	sp|Q8BZZ3|WWP1_MOUSE NEDD4-like E3 ubiquitin-protein ligase WWP1 OS=Mus musculus OX=10090 GN=Wwp1 PE=1 SV=2	0	0	0	0	0	0
5877	SSSPSSPAAVNHHSSSDISPVSNESTSSSPGK		79.9662	O-Sulfonation	S1	25	0	sp|Q9R0A0|PEX14_MOUSE Peroxisomal membrane protein PEX14 OS=Mus musculus OX=10090 GN=Pex14 PE=1 SV=1	0	0	0	0	0	0
	SSSPSSPAAVNHHSSSDISPVSNESTSSSPGK		80.9523	Unknown		1	0.0001	sp|Q9R0A0|PEX14_MOUSE Peroxisomal membrane protein PEX14 OS=Mus musculus OX=10090 GN=Pex14 PE=1 SV=1	0	0	0	0	0	0
5878	SSSPSSSSSPSR		79.9662	O-Sulfonation	S1	3	0.0002	sp|Q9JIX8|ACINU_MOUSE Apoptotic chromatin condensation inducer in the nucleus OS=Mus musculus OX=10090 GN=Acin1 PE=1 SV=3	0	0	0	0	0	0
5879	SSSPTAGPSTEGAEGPEEK		79.9662	O-Sulfonation	S1	3	0	sp|Q6P1G2|KDM2B_MOUSE Lysine-specific demethylase 2B OS=Mus musculus OX=10090 GN=Kdm2b PE=1 SV=1	0	0	0	0	0	0
	SSSPTAGPSTEGAEGPEEK		159.932	pyrophosphorylation of Ser/Thr	S1	2	0.0007	sp|Q6P1G2|KDM2B_MOUSE Lysine-specific demethylase 2B OS=Mus musculus OX=10090 GN=Kdm2b PE=1 SV=1	0	0	0	0	0	0
5880	SSSPTNQR		79.9662	O-Sulfonation	S3	5	0.0002	sp|Q3TUF7|YETS2_MOUSE YEATS domain-containing protein 2 OS=Mus musculus OX=10090 GN=Yeats2 PE=1 SV=2	0	0	0	0	0	0
5881	SSSPTQYGLSR		79.9662	O-Sulfonation	S1	5	0.0001	sp|Q9ESL4|M3K20_MOUSE Mitogen-activated protein kinase kinase kinase 20 OS=Mus musculus OX=10090 GN=Map3k20 PE=1 SV=1	0	0	0	0	0	0
5882	SSSPVLVEEEPER		79.9662	O-Sulfonation	S1	12	0	sp|Q501J7|PHAR4_MOUSE Phosphatase and actin regulator 4 OS=Mus musculus OX=10090 GN=Phactr4 PE=1 SV=2	0	0	0	0	0	0
	SSSPVLVEEEPER		159.932	pyrophosphorylation of Ser/Thr	S1	10	0	sp|Q501J7|PHAR4_MOUSE Phosphatase and actin regulator 4 OS=Mus musculus OX=10090 GN=Phactr4 PE=1 SV=2	70402.8	0	0	0	0	0
5883	SSSPVNVK	42.0106@n-term	79.9662	O-Sulfonation	S3	1	0.0001	sp|Q8VEK3|HNRPU_MOUSE Heterogeneous nuclear ribonucleoprotein U OS=Mus musculus OX=10090 GN=Hnrnpu PE=1 SV=1	0	0	0	0	0	0
	SSSPVNVK		79.9662	O-Sulfonation	S3	1	0.0002	sp|Q8VEK3|HNRPU_MOUSE Heterogeneous nuclear ribonucleoprotein U OS=Mus musculus OX=10090 GN=Hnrnpu PE=1 SV=1	0	0	0	0	0	0
5884	SSSPVTELTAR		79.9662	O-Sulfonation	S1	5	0	sp|Q8BTI8|SRRM2_MOUSE Serine/arginine repetitive matrix protein 2 OS=Mus musculus OX=10090 GN=Srrm2 PE=1 SV=3	0	0	0	0	0	0
	SSSPVTELTAR		159.932	pyrophosphorylation of Ser/Thr	S1	5	0	sp|Q8BTI8|SRRM2_MOUSE Serine/arginine repetitive matrix protein 2 OS=Mus musculus OX=10090 GN=Srrm2 PE=1 SV=3	0	0	0	0	0	0
5885	SSSQAEAPPGSDSTNNALSLLDEELLCLGLTDPAPTAPK		79.9662	O-Sulfonation	S1	6	0	sp|Q8BMI3|GGA3_MOUSE ADP-ribosylation factor-binding protein GGA3 OS=Mus musculus OX=10090 GN=Gga3 PE=1 SV=2	0	0	0	0	0	0
5886	SSSQDSLDESMEAYWTELENIK		159.932	pyrophosphorylation of Ser/Thr	S1	1	0.0006	sp|Q8K0Q5|RHG18_MOUSE Rho GTPase-activating protein 18 OS=Mus musculus OX=10090 GN=Arhgap18 PE=1 SV=1	0	0	0	0	0	0
	SSSQDSLDESMEAYWTELENIK		175.928	Unknown		3	0.002	sp|Q8K0Q5|RHG18_MOUSE Rho GTPase-activating protein 18 OS=Mus musculus OX=10090 GN=Arhgap18 PE=1 SV=1	0	0	0	0	0	0
5887	SSSQENLLDEVMK	15.9949@M12	79.9662	O-Sulfonation	S1	3	0.0001	sp|Q5SNZ0|GRDN_MOUSE Girdin OS=Mus musculus OX=10090 GN=Ccdc88a PE=1 SV=2	0	0	0	0	0	0
5888	SSSQIPEGFGLTSGGSNYSLAR		79.9662	O-Sulfonation	S1	5	0.0001	sp|Q920I9|WDR7_MOUSE WD repeat-containing protein 7 OS=Mus musculus OX=10090 GN=Wdr7 PE=1 SV=3	0	0	0	0	0	0
5889	SSSSAGSEVGGQSTGSNHK		79.9662	O-Sulfonation	S1	2	0.0001	sp|Q8BKI2|TNR6B_MOUSE Trinucleotide repeat-containing gene 6B protein OS=Mus musculus OX=10090 GN=Tnrc6b PE=1 SV=2	0	0	0	0	0	0
5890	SSSSASSFTSVVEETEGVDGDDTGLESVSSSGTPHK		159.932	pyrophosphorylation of Ser/Thr	S1	1	0.0002	sp|A2ALS5|RPGP1_MOUSE Rap1 GTPase-activating protein 1 OS=Mus musculus OX=10090 GN=Rap1gap PE=1 SV=2	0	0	0	0	0	0
5891	SSSSDGLAR		79.9662	O-Sulfonation	S3	3	0.0006	sp|Q9CZK6|ANKS3_MOUSE Ankyrin repeat and SAM domain-containing protein 3 OS=Mus musculus OX=10090 GN=Anks3 PE=1 SV=2	0	0	0	0	0	0
5892	SSSSDSIHSVR		79.9662	O-Sulfonation	S1	8	0	sp|Q76I79|SSH1_MOUSE Protein phosphatase Slingshot homolog 1 OS=Mus musculus OX=10090 GN=Ssh1 PE=1 SV=1	0	0	0	0	0	0
5893	SSSSDTGSRSSEPLPPPPPPPHVELR		239.898	Unknown		4	0	sp|Q3U0S6|RAIN_MOUSE Ras-interacting protein 1 OS=Mus musculus OX=10090 GN=Rasip1 PE=1 SV=3	0	0	0	0	0	0
5894	SSSSEEASQELESDDG		79.9662	O-Sulfonation	S1	4	0.0006	sp|Q3UBG2|PCLI1_MOUSE PTB-containing	0	0	0	0	0	0
5895	SSSSERPEPQQK		79.9662	O-Sulfonation	Unknown	2	0.0006	sp|O54781|SRPK2_MOUSE SRSF protein kinase 2 OS=Mus musculus OX=10090 GN=Srpk2 PE=1 SV=2	0	0	0	0	0	0
5896	SSSSESLSEK		79.9662	O-Sulfonation	S3	4	0	sp|Q9ERD6|RGPS2_MOUSE Ras-specific guanine nucleotide-releasing factor RalGPS2 OS=Mus musculus OX=10090 GN=Ralgps2 PE=1 SV=2	0	0	0	0	0	0
5897	SSSSGSLNAR		79.9662	O-Sulfonation	S3	2	0.0008	sp|Q8C9S4|CC186_MOUSE Coiled-coil domain-containing protein 186 OS=Mus musculus OX=10090 GN=Ccdc186 PE=1 SV=2	0	0	0	0	0	0
	SSSSGSLNAR		159.932	pyrophosphorylation of Ser/Thr	S1	2	0.0009	sp|Q8C9S4|CC186_MOUSE Coiled-coil domain-containing protein 186 OS=Mus musculus OX=10090 GN=Ccdc186 PE=1 SV=2	0	0	0	0	0	0
5898	SSSSLLASPSHIAAK		79.9662	O-Sulfonation	S1	19	0	sp|Q3TZZ7|ESYT2_MOUSE Extended synaptotagmin-2 OS=Mus musculus OX=10090 GN=Esyt2 PE=1 SV=1	0	0	0	0	0	0
	SSSSLLASPSHIAAK		159.932	pyrophosphorylation of Ser/Thr	S1	20	0	sp|Q3TZZ7|ESYT2_MOUSE Extended synaptotagmin-2 OS=Mus musculus OX=10090 GN=Esyt2 PE=1 SV=1	0	0	0	0	0	0
5899	SSSSPELQTLQDILGDLGDK		79.9662	O-Sulfonation	S1	11	0	sp|Q61037|TSC2_MOUSE Tuberin OS=Mus musculus OX=10090 GN=Tsc2 PE=1 SV=1	0	0	0	0	0	0
	SSSSPELQTLQDILGDLGDK		159.932	pyrophosphorylation of Ser/Thr	S1	8	0	sp|Q61037|TSC2_MOUSE Tuberin OS=Mus musculus OX=10090 GN=Tsc2 PE=1 SV=1	0	0	0	0	0	0
5900	SSSSQTLTQFDSNIAPADPDTAIVHPVPIR		79.9662	O-Sulfonation	S1	4	0	sp|O54916|REPS1_MOUSE RalBP1-associated Eps domain-containing protein 1 OS=Mus musculus OX=10090 GN=Reps1 PE=1 SV=2	0	0	0	0	0	0
	SSSSQTLTQFDSNIAPADPDTAIVHPVPIR		159.932	pyrophosphorylation of Ser/Thr	S1	1	0.0004	sp|O54916|REPS1_MOUSE RalBP1-associated Eps domain-containing protein 1 OS=Mus musculus OX=10090 GN=Reps1 PE=1 SV=2	0	0	0	0	0	0
5901	SSSSSASPSSPSSR		79.9662	O-Sulfonation	S10	1	0.0005	sp|Q8K019|BCLF1_MOUSE Bcl-2-associated transcription factor 1 OS=Mus musculus OX=10090 GN=Bclaf1 PE=1 SV=2	0	0	0	0	0	0
5902	SSSSSQESLNRPFSSK		79.9662	O-Sulfonation	S1	4	0	sp|Q8BRT1|CLAP2_MOUSE CLIP-associating protein 2 OS=Mus musculus OX=10090 GN=Clasp2 PE=1 SV=1	0	0	0	0	0	0
5903	SSSSSQESLNRPLSAK		79.9662	O-Sulfonation	S1	11	0	sp|Q80TV8|CLAP1_MOUSE CLIP-associating protein 1 OS=Mus musculus OX=10090 GN=Clasp1 PE=1 SV=2	0	0	0	0	0	0
5904	SSSSSSSPKEETYEEDREFESQAK	42.0106@n-term	79.9662	O-Sulfonation	S1	1	0.0005	sp|Q921F4|HNRLL_MOUSE Heterogeneous nuclear ribonucleoprotein L-like OS=Mus musculus OX=10090 GN=Hnrnpll PE=1 SV=3	0	0	0	0	0	0
	SSSSSSSPKEETYEEDREFESQAK	42.0106@n-term	159.932	pyrophosphorylation of Ser/Thr	S1	1	0.0008	sp|Q921F4|HNRLL_MOUSE Heterogeneous nuclear ribonucleoprotein L-like OS=Mus musculus OX=10090 GN=Hnrnpll PE=1 SV=3	0	0	0	0	0	0
5905	SSSSSTTPTSATSLYK		159.932	pyrophosphorylation of Ser/Thr	S1	1	0.0005	sp|Q6AW69|CGNL1_MOUSE Cingulin-like protein 1 OS=Mus musculus OX=10090 GN=Cgnl1 PE=1 SV=2	0	0	0	0	0	0
5906	SSSSTMLDGAGALGK	15.9949@M6	79.9662	O-Sulfonation	S1	1	0.0006	sp|Q6ZPQ6|PITM2_MOUSE Membrane-associated phosphatidylinositol transfer protein 2 OS=Mus musculus OX=10090 GN=Pitpnm2 PE=1 SV=2	0	0	0	0	305648	0
5907	SSSSVSPSSNAPGSCSPDGVDQR		79.9662	O-Sulfonation	S16	3	0	sp|A2ALK8|PTN3_MOUSE Tyrosine-protein phosphatase non-receptor type 3 OS=Mus musculus OX=10090 GN=Ptpn3 PE=1 SV=1	0	0	0	0	0	525163
5908	SSSSVTTSEAHPSTPCSSDDSDLER		79.9662	O-Sulfonation	S1	25	0	sp|P70460|VASP_MOUSE Vasodilator-stimulated phosphoprotein OS=Mus musculus OX=10090 GN=Vasp PE=1 SV=4	0	0	0	0	0	0
	SSSSVTTSEAHPSTPCSSDDSDLER		80.9523	Unknown		1	0	sp|P70460|VASP_MOUSE Vasodilator-stimulated phosphoprotein OS=Mus musculus OX=10090 GN=Vasp PE=1 SV=4	0	0	0	0	0	0
	SSSSVTTSEAHPSTPCSSDDSDLER		159.932	pyrophosphorylation of Ser/Thr	S1	1	0	sp|P70460|VASP_MOUSE Vasodilator-stimulated phosphoprotein OS=Mus musculus OX=10090 GN=Vasp PE=1 SV=4	0	0	0	0	0	0
5909	SSSTEPPPPVR		79.9662	O-Sulfonation	S1	4	0	sp|Q8BTV2|CPSF7_MOUSE Cleavage and polyadenylation specificity factor subunit 7 OS=Mus musculus OX=10090 GN=Cpsf7 PE=1 SV=2	0	0	0	0	0	0
5910	SSSTGNLLDK		79.9662	O-Sulfonation	S3	2	0.0005	sp|Q8BKX1|BAIP2_MOUSE Brain-specific angiogenesis inhibitor 1-associated protein 2 OS=Mus musculus OX=10090 GN=Baiap2 PE=1 SV=2	0	0	0	0	0	0
5911	SSSTGSSSSSGGGGGQESQPSPLALLAATCSR		79.9662	O-Sulfonation	S1	1	0.0002	sp|O89090|SP1_MOUSE Transcription factor Sp1 OS=Mus musculus OX=10090 GN=Sp1 PE=1 SV=2	0	0	0	0	0	0
5912	SSSTSDILEPFTVER		79.9662	O-Sulfonation	S1	12	0	sp|Q6GYP7|RGPA1_MOUSE Ral GTPase-activating protein subunit alpha-1 OS=Mus musculus OX=10090 GN=Ralgapa1 PE=1 SV=1	0	0	0	0	0	0
5913	SSSTSDITER		79.9662	O-Sulfonation	S3	2	0.0006	sp|A3KGS3|RGPA2_MOUSE Ral GTPase-activating protein subunit alpha-2 OS=Mus musculus OX=10090 GN=Ralgapa2 PE=1 SV=2	0	0	0	0	0	0
5914	SSSTSSSTVTSSAGSEQQNQSSSGSESTDK		79.9662	O-Sulfonation	S1	3	0.0001	sp|Q8CCI5|RYBP_MOUSE RING1 and YY1-binding protein OS=Mus musculus OX=10090 GN=Rybp PE=1 SV=1	0	0	0	0	0	0
5915	SSSVGSSSSYPISSAGPR		79.9662	O-Sulfonation	S1	12	0	sp|Q9QXS1|PLEC_MOUSE Plectin OS=Mus musculus OX=10090 GN=Plec PE=1 SV=3	0	0	0	0	0	0
	SSSVGSSSSYPISSAGPR		101.945	Unknown		3	0.0015	sp|Q9QXS1|PLEC_MOUSE Plectin OS=Mus musculus OX=10090 GN=Plec PE=1 SV=3	0	0	0	0	0	0
	SSSVGSSSSYPISSAGPR		159.932	pyrophosphorylation of Ser/Thr	S1	10	0.0001	sp|Q9QXS1|PLEC_MOUSE Plectin OS=Mus musculus OX=10090 GN=Plec PE=1 SV=3	0	0	0	0	0	0
	SSSVGSSSSYPISSAGPR		181.911	Unknown		1	0.0023	sp|Q9QXS1|PLEC_MOUSE Plectin OS=Mus musculus OX=10090 GN=Plec PE=1 SV=3	0	0	0	0	0	0
	SSSVGSSSSYPISSAGPR		483.033	Unknown		1	0.0099	sp|Q9QXS1|PLEC_MOUSE Plectin OS=Mus musculus OX=10090 GN=Plec PE=1 SV=3	0	0	0	0	0	0
5916	SSSVLSLEGSDK		79.9662	O-Sulfonation	S1	3	0.0007	sp|Q4VAC9|PKHG3_MOUSE Pleckstrin homology domain-containing family G member 3 OS=Mus musculus OX=10090 GN=Plekhg3 PE=1 SV=2	0	0	0	0	0	0
	SSSVLSLEGSDK		159.932	pyrophosphorylation of Ser/Thr	S1	2	0.0025	sp|Q4VAC9|PKHG3_MOUSE Pleckstrin homology domain-containing family G member 3 OS=Mus musculus OX=10090 GN=Plekhg3 PE=1 SV=2	0	0	0	0	0	0
5917	SSSVPYPFQVNLLHNSEGR		79.9662	O-Sulfonation	S1	6	0	sp|Q3U5C8|ARHGG_MOUSE Rho guanine nucleotide exchange factor 16 OS=Mus musculus OX=10090 GN=Arhgef16 PE=1 SV=3	0	0	0	0	0	0
	SSSVPYPFQVNLLHNSEGR		95.9605	Unknown		1	0.0001	sp|Q3U5C8|ARHGG_MOUSE Rho guanine nucleotide exchange factor 16 OS=Mus musculus OX=10090 GN=Arhgef16 PE=1 SV=3	0	0	0	0	0	0
5918	SSSVTLHTTDPQSQGVATLSQTR		79.9662	O-Sulfonation	S1	2	0	sp|Q6PDH4|RNB3L_MOUSE Ran-binding protein 3-like OS=Mus musculus OX=10090 GN=Ranbp3l PE=1 SV=1	0	0	0	0	0	0
5919	SSSVTSIDK		79.9662	O-Sulfonation	Unknown	1	0.0008	sp|Q8K400|STXB5_MOUSE Syntaxin-binding protein 5 OS=Mus musculus OX=10090 GN=Stxbp5 PE=1 SV=3	0	0	0	0	0	0
5920	SSTGSPTSPINAEK		79.9662	O-Sulfonation	S8	2	0.0003	sp|Q6PDN3|MYLK_MOUSE Myosin light chain kinase	0	0	0	0	0	0
5921	SSTLEPEDEDDEEDEDTMTR	15.9949@M18	79.9662	O-Sulfonation	S1	13	0	sp|Q8K2Y3|EVA1B_MOUSE Protein eva-1 homolog B OS=Mus musculus OX=10090 GN=Eva1b PE=1 SV=1	0	624848	420314	0	0	0
	SSTLEPEDEDDEEDEDTMTR	15.9949@M18	80.9523	Unknown		2	0.0001	sp|Q8K2Y3|EVA1B_MOUSE Protein eva-1 homolog B OS=Mus musculus OX=10090 GN=Eva1b PE=1 SV=1	0	0	0	0	0	0
	SSTLEPEDEDDEEDEDTMTR	15.9949@M18	97.9898	Unknown		2	0	sp|Q8K2Y3|EVA1B_MOUSE Protein eva-1 homolog B OS=Mus musculus OX=10090 GN=Eva1b PE=1 SV=1	0	0	0	0	0	0
	SSTLEPEDEDDEEDEDTMTR		79.9662	O-Sulfonation	S1	1	0	sp|Q8K2Y3|EVA1B_MOUSE Protein eva-1 homolog B OS=Mus musculus OX=10090 GN=Eva1b PE=1 SV=1	0	0	0	0	569017	0
5922	SSTPLHVHTVPR		79.9662	O-Sulfonation	S1	4	0.0002	sp|P97360|ETV6_MOUSE Transcription factor ETV6 OS=Mus musculus OX=10090 GN=Etv6 PE=1 SV=1	0	0	0	0	0	0
5923	SSTPLPTVSSSAENTR		79.9662	O-Sulfonation	S1	20	0	sp|Q61033|LAP2A_MOUSE Lamina-associated polypeptide 2	0	0	0	0	0	0
	SSTPLPTVSSSAENTR		101.945	Unknown		3	0	sp|Q61033|LAP2A_MOUSE Lamina-associated polypeptide 2	0	0	0	0	0	0
	SSTPLPTVSSSAENTR		159.932	pyrophosphorylation of Ser/Thr	S1	11	0	sp|Q61033|LAP2A_MOUSE Lamina-associated polypeptide 2	0	0	0	0	0	0
5924	SSTPSDINSPR		79.9662	O-Sulfonation	S1	3	0.0006	sp|Q69ZS8|KAZRN_MOUSE Kazrin OS=Mus musculus OX=10090 GN=Kazn PE=1 SV=2	0	0	0	0	0	0
	SSTPSDINSPR		159.932	pyrophosphorylation of Ser/Thr	S1	3	0.0025	sp|Q69ZS8|KAZRN_MOUSE Kazrin OS=Mus musculus OX=10090 GN=Kazn PE=1 SV=2	1.04115e+06	0	0	0	0	0
5925	SSTPSHGQTPAPEPISAQK		79.9662	O-Sulfonation	S1	7	0	sp|Q9D219|BCL9_MOUSE B-cell CLL/lymphoma 9 protein OS=Mus musculus OX=10090 GN=Bcl9 PE=1 SV=3	0	0	0	0	0	0
5926	SSTSLAFESR		79.9662	O-Sulfonation	S1	2	0.0002	sp|Q5SXY1|CYTSB_MOUSE Cytospin-B OS=Mus musculus OX=10090 GN=Specc1 PE=1 SV=2	0	0	0	0	0	0
5927	SSTSPCSTSK		79.9662	O-Sulfonation	S4	6	0.0001	sp|Q60974|NCOR1_MOUSE Nuclear receptor corepressor 1 OS=Mus musculus OX=10090 GN=Ncor1 PE=1 SV=1	0	7.46777e+06	0	0	0	0
5928	SSTSSEPTPTVK		79.9662	O-Sulfonation	S1	1	0.0005	sp|Q2KN98|CYTSA_MOUSE Cytospin-A OS=Mus musculus OX=10090 GN=Specc1l PE=1 SV=1	0	0	0	0	0	0
5929	SSTSVVSEVSPSSETDNR		79.9662	O-Sulfonation	S1	7	0	sp|P55937|GOGA3_MOUSE Golgin subfamily A member 3 OS=Mus musculus OX=10090 GN=Golga3 PE=1 SV=3	0	0	0	0	0	0
	SSTSVVSEVSPSSETDNR		159.932	pyrophosphorylation of Ser/Thr	S1	1	0.0001	sp|P55937|GOGA3_MOUSE Golgin subfamily A member 3 OS=Mus musculus OX=10090 GN=Golga3 PE=1 SV=3	0	0	0	0	0	0
5930	SSVDIQSPEGGDNSVPLSSIEQTPNEESSNV		79.9662	O-Sulfonation	S1	11	0	sp|P14220|GLPA_MOUSE Glycophorin-A OS=Mus musculus OX=10090 GN=Gypa PE=1 SV=2	0	0	0	0	0	0
	SSVDIQSPEGGDNSVPLSSIEQTPNEESSNV		80.9523	Unknown		1	0	sp|P14220|GLPA_MOUSE Glycophorin-A OS=Mus musculus OX=10090 GN=Gypa PE=1 SV=2	0	0	0	0	0	0
	SSVDIQSPEGGDNSVPLSSIEQTPNEESSNV		159.932	pyrophosphorylation of Ser/Thr	S1	3	0.0001	sp|P14220|GLPA_MOUSE Glycophorin-A OS=Mus musculus OX=10090 GN=Gypa PE=1 SV=2	0	0	0	0	0	188301
5931	SSVDNGSPTALSGSK		79.9662	O-Sulfonation	S7	10	0	sp|Q8C4V1|RHG24_MOUSE Rho GTPase-activating protein 24 OS=Mus musculus OX=10090 GN=Arhgap24 PE=1 SV=2	0	0	0	0	0	0
	SSVDNGSPTALSGSK		80.9523	Unknown		13	0.0001	sp|Q8C4V1|RHG24_MOUSE Rho GTPase-activating protein 24 OS=Mus musculus OX=10090 GN=Arhgap24 PE=1 SV=2	0	0	0	0	0	0
	SSVDNGSPTALSGSK		159.932	pyrophosphorylation of Ser/Thr	S1	4	0.0008	sp|Q8C4V1|RHG24_MOUSE Rho GTPase-activating protein 24 OS=Mus musculus OX=10090 GN=Arhgap24 PE=1 SV=2	0	0	0	0	0	0
5932	SSVESSENSVLGNSADTVK		159.932	pyrophosphorylation of Ser/Thr	S1	6	0.0001	sp|Q9CZ62|CEP97_MOUSE Centrosomal protein of 97 kDa OS=Mus musculus OX=10090 GN=Cep97 PE=1 SV=1	0	0	0	0	0	0
5933	SSVLPSALTTSAPSSAVSVVSSVDPTHASDTGGESPGSR		79.9662	O-Sulfonation	S1	12	0	sp|Q9ESE1|LRBA_MOUSE Lipopolysaccharide-responsive and beige-like anchor protein OS=Mus musculus OX=10090 GN=Lrba PE=1 SV=1	0	0	0	0	0	0
	SSVLPSALTTSAPSSAVSVVSSVDPTHASDTGGESPGSR		97.9898	Unknown		3	0	sp|Q9ESE1|LRBA_MOUSE Lipopolysaccharide-responsive and beige-like anchor protein OS=Mus musculus OX=10090 GN=Lrba PE=1 SV=1	0	0	0	0	0	0
	SSVLPSALTTSAPSSAVSVVSSVDPTHASDTGGESPGSR		117.91	Unknown		1	0.0002	sp|Q9ESE1|LRBA_MOUSE Lipopolysaccharide-responsive and beige-like anchor protein OS=Mus musculus OX=10090 GN=Lrba PE=1 SV=1	0	0	0	0	0	0
5934	SSVNGEAGPVPPPR		79.9662	O-Sulfonation	S1	1	0.0008	sp|Q99MS7|EH1L1_MOUSE EH domain-binding protein 1-like protein 1 OS=Mus musculus OX=10090 GN=Ehbp1l1 PE=1 SV=1	0	0	0	0	0	0
5935	SSVSSPANLNNSR		79.9662	O-Sulfonation	S1	3	0.0005	sp|Q8VII8|MCR_MOUSE Mineralocorticoid receptor OS=Mus musculus OX=10090 GN=Nr3c2 PE=1 SV=2	0	0	0	0	0	0
5936	SSYASQHSQLGQELR		79.9662	O-Sulfonation	S1	2	0	sp|Q68FH0|PKP4_MOUSE Plakophilin-4 OS=Mus musculus OX=10090 GN=Pkp4 PE=1 SV=1	0	0	0	0	0	0
5937	SSYNHGLNR		79.9662	O-Sulfonation	S1	1	0.0001	sp|Q8R411|MYCT1_MOUSE Myc target protein 1 OS=Mus musculus OX=10090 GN=Myct1 PE=1 SV=1	0	0	0	0	0	0
5938	STAGDTHLGGEDFDNR					6	0	sp|P17156|HSP72_MOUSE Heat shock-related 70 kDa protein 2 OS=Mus musculus OX=10090 GN=Hspa2 PE=1 SV=2	2.45546e+06	2.24009e+06	0	1.20685e+06	0	1.06226e+06
5939	STANHDSESPVHSPSAHR		79.9662	O-Sulfonation	S13	6	0	sp|P97412|LYST_MOUSE Lysosomal-trafficking regulator OS=Mus musculus OX=10090 GN=Lyst PE=1 SV=1	0	0	0	0	0	0
5940	STCAQLENPSVETLPESTFEPVPIQAK		79.9662	O-Sulfonation	S1	1	0.0001	sp|P11859|ANGT_MOUSE Angiotensinogen OS=Mus musculus OX=10090 GN=Agt PE=1 SV=1	0	0	0	0	0	0
5941	STDSSSSVSGSLQQETK		79.9662	O-Sulfonation	S1	2	0	sp|Q8VDY9|CAAP1_MOUSE Caspase activity and apoptosis inhibitor 1 OS=Mus musculus OX=10090 GN=Caap1 PE=1 SV=2	0	0	0	0	0	0
5942	STECAHPGVVEK		3.8325	Unknown		1	0.0033	sp|O88575|S620B_MOUSE Sodium- and chloride-dependent transporter XTRP3B OS=Mus musculus OX=10090 GN=Slc6a20b PE=1 SV=3	0	0	0	0	0	0
	STECAHPGVVEK		79.9662	O-Sulfonation	Unknown	12	0	sp|O88575|S620B_MOUSE Sodium- and chloride-dependent transporter XTRP3B OS=Mus musculus OX=10090 GN=Slc6a20b PE=1 SV=3	0	0	0	0	0	0
	STECAHPGVVEK		95.9605	Unknown		6	0.0008	sp|O88575|S620B_MOUSE Sodium- and chloride-dependent transporter XTRP3B OS=Mus musculus OX=10090 GN=Slc6a20b PE=1 SV=3	0	0	0	0	0	0
5943	STEDLSPQR		79.9662	O-Sulfonation	S1	3	0	sp|Q80TH2|ERBIN_MOUSE Erbin OS=Mus musculus OX=10090 GN=Erbin PE=1 SV=3	0	0	0	0	0	0
5944	STGDITAAGVTEASR		79.9662	O-Sulfonation	S1	1	0	sp|Q9Z0U1|ZO2_MOUSE Tight junction protein ZO-2 OS=Mus musculus OX=10090 GN=Tjp2 PE=1 SV=2	0	0	0	0	0	0
5945	STGQLNVNPGTPGSGGGGGGSGNTTTAER		79.9662	O-Sulfonation	S1	4	0	sp|E9Q8I9|FRY_MOUSE Protein furry homolog OS=Mus musculus OX=10090 GN=Fry PE=1 SV=1	622712	1.4215e+06	0	1.10303e+06	0	0
5946	STGVSFWTQDSDENEQERQSDTEDGSSK		95.9605	Unknown		7	0.0008	sp|Q9DBR7|MYPT1_MOUSE Protein phosphatase 1 regulatory subunit 12A OS=Mus musculus OX=10090 GN=Ppp1r12a PE=1 SV=2	0	0	0	0	0	0
	STGVSFWTQDSDENEQERQSDTEDGSSK		111.955	Unknown		11	0.0007	sp|Q9DBR7|MYPT1_MOUSE Protein phosphatase 1 regulatory subunit 12A OS=Mus musculus OX=10090 GN=Ppp1r12a PE=1 SV=2	0	0	0	0	0	0
5947	STIGVMVTASHNPEEDNGVK		95.9605	Unknown		15	0.0002	sp|Q9CYR6|AGM1_MOUSE Phosphoacetylglucosamine mutase OS=Mus musculus OX=10090 GN=Pgm3 PE=1 SV=1	0	0	0	0	0	0
5948	STLSMSPR	15.9949@M5	79.9662	O-Sulfonation	S6	1	0.0002	sp|Q9ERT9|PPR1A_MOUSE Protein phosphatase 1 regulatory subunit 1A OS=Mus musculus OX=10090 GN=Ppp1r1a PE=1 SV=1	0	0	0	0	0	0
5949	STNAAASR		79.9662	O-Sulfonation	S1	2	0.0006	sp|Q3UL36|ARGL1_MOUSE Arginine and glutamate-rich protein 1 OS=Mus musculus OX=10090 GN=Arglu1 PE=1 SV=2	0	0	0	0	0	0
5950	STPASPVQSPSK		79.9662	O-Sulfonation	S5	2	0.0006	sp|Q9QYB8|ADDB_MOUSE Beta-adducin OS=Mus musculus OX=10090 GN=Add2 PE=1 SV=4	0	0	0	0	0	0
5951	STPESGESDKESVGSSSLGNEGSR		79.9662	O-Sulfonation	S1	6	0	sp|B2RUR8|OTU7B_MOUSE OTU domain-containing protein 7B OS=Mus musculus OX=10090 GN=Otud7b PE=1 SV=1	0	0	0	0	0	0
	STPESGESDKESVGSSSLGNEGSR		159.932	pyrophosphorylation of Ser/Thr	S1	25	0	sp|B2RUR8|OTU7B_MOUSE OTU domain-containing protein 7B OS=Mus musculus OX=10090 GN=Otud7b PE=1 SV=1	0	0	0	0	0	0
	STPESGESDKESVGSSSLGNEGSR		239.898	Unknown		11	0	sp|B2RUR8|OTU7B_MOUSE OTU domain-containing protein 7B OS=Mus musculus OX=10090 GN=Otud7b PE=1 SV=1	0	0	0	0	0	0
5952	STPFIVPSSPTEQGGR		79.9662	O-Sulfonation	S8	5	0.0005	sp|P70399|TP53B_MOUSE TP53-binding protein 1 OS=Mus musculus OX=10090 GN=Tp53bp1 PE=1 SV=3	0	0	0	0	0	0
5953	STPGVSDDSDQCDSTQDI		79.9662	O-Sulfonation	S1	1	0.0011	sp|Q91WZ8|DTBP1_MOUSE Dysbindin OS=Mus musculus OX=10090 GN=Dtnbp1 PE=1 SV=1	0	0	0	0	0	0
	STPGVSDDSDQCDSTQDI		159.932	pyrophosphorylation of Ser/Thr	S1	5	0.0023	sp|Q91WZ8|DTBP1_MOUSE Dysbindin OS=Mus musculus OX=10090 GN=Dtnbp1 PE=1 SV=1	0	0	0	0	0	0
	STPGVSDDSDQCDSTQDI		175.928	Unknown		1	0.0045	sp|Q91WZ8|DTBP1_MOUSE Dysbindin OS=Mus musculus OX=10090 GN=Dtnbp1 PE=1 SV=1	0	0	0	0	0	0
5954	STPSHGSVSSLNSTGSLSPK		79.9662	O-Sulfonation	S16	22	0	sp|Q60902|EP15R_MOUSE Epidermal growth factor receptor substrate 15-like 1 OS=Mus musculus OX=10090 GN=Eps15l1 PE=1 SV=3	0	0	0	0	0	0
	STPSHGSVSSLNSTGSLSPK		80.9523	Unknown		3	0.0021	sp|Q60902|EP15R_MOUSE Epidermal growth factor receptor substrate 15-like 1 OS=Mus musculus OX=10090 GN=Eps15l1 PE=1 SV=3	0	0	0	0	0	0
	STPSHGSVSSLNSTGSLSPK		159.932	pyrophosphorylation of Ser/Thr	S1	10	0.002	sp|Q60902|EP15R_MOUSE Epidermal growth factor receptor substrate 15-like 1 OS=Mus musculus OX=10090 GN=Eps15l1 PE=1 SV=3	0	0	0	0	0	0
	STPSHGSVSSLNSTGSLSPK		239.898	Unknown		1	0.0028	sp|Q60902|EP15R_MOUSE Epidermal growth factor receptor substrate 15-like 1 OS=Mus musculus OX=10090 GN=Eps15l1 PE=1 SV=3	0	0	0	0	0	0
5955	STPSSGDVQVTEDAVR		79.9662	O-Sulfonation	S1	3	0	sp|Q3THK3|T2FA_MOUSE General transcription factor IIF subunit 1 OS=Mus musculus OX=10090 GN=Gtf2f1 PE=1 SV=2	0	0	0	0	0	0
5956	STPTNCSPDTLSK		79.9662	O-Sulfonation	Unknown	1	0.0005	sp|E9Q286|ICE1_MOUSE Little elongation complex subunit 1 OS=Mus musculus OX=10090 GN=Ice1 PE=1 SV=1	0	0	0	0	0	0
5957	STQASSGSPALPR		79.9662	O-Sulfonation	S8	2	0.0006	sp|Q4JIM5|ABL2_MOUSE Tyrosine-protein kinase ABL2 OS=Mus musculus OX=10090 GN=Abl2 PE=1 SV=1	0	0	0	0	0	0
5958	STQLLQAAAAEASLNK		79.9662	O-Sulfonation	S1	3	0	sp|Q3UHJ0|AAK1_MOUSE AP2-associated protein kinase 1 OS=Mus musculus OX=10090 GN=Aak1 PE=1 SV=2	0	0	0	0	0	0
5959	STQSGSERASPPPDAPEPR		79.9662	O-Sulfonation	S1	5	0	sp|Q6P5G0|MK04_MOUSE Mitogen-activated protein kinase 4 OS=Mus musculus OX=10090 GN=Mapk4 PE=1 SV=1	0	0	0	0	0	0
5960	STSAGSTPTHGPQDSLSGVGGDVQEAFAQGTR		79.9662	O-Sulfonation	S1	6	0	sp|O70585|DTNB_MOUSE Dystrobrevin beta OS=Mus musculus OX=10090 GN=Dtnb PE=1 SV=3	0	0	0	0	0	0
	STSAGSTPTHGPQDSLSGVGGDVQEAFAQGTR		159.932	pyrophosphorylation of Ser/Thr	S1	3	0	sp|O70585|DTNB_MOUSE Dystrobrevin beta OS=Mus musculus OX=10090 GN=Dtnb PE=1 SV=3	0	0	0	0	0	221118
	STSAGSTPTHGPQDSLSGVGGDVQEAFAQGTR		239.898	Unknown		1	0.0001	sp|O70585|DTNB_MOUSE Dystrobrevin beta OS=Mus musculus OX=10090 GN=Dtnb PE=1 SV=3	0	0	0	0	0	0
5961	STSAPQMSPGSSDNQSSSPQPAQQK	15.9949@M7				1	0.0001	sp|Q80X50|UBP2L_MOUSE Ubiquitin-associated protein 2-like OS=Mus musculus OX=10090 GN=Ubap2l PE=1 SV=1	646429	0	0	0	0	0
	STSAPQMSPGSSDNQSSSPQPAQQK	15.9949@M7	79.9662	O-Sulfonation	S1	19	0	sp|Q80X50|UBP2L_MOUSE Ubiquitin-associated protein 2-like OS=Mus musculus OX=10090 GN=Ubap2l PE=1 SV=1	0	0	0	0	0	0
	STSAPQMSPGSSDNQSSSPQPAQQK	15.9949@M7	80.9523	Unknown		1	0.0023	sp|Q80X50|UBP2L_MOUSE Ubiquitin-associated protein 2-like OS=Mus musculus OX=10090 GN=Ubap2l PE=1 SV=1	0	0	0	0	0	0
	STSAPQMSPGSSDNQSSSPQPAQQK	15.9949@M7	96.9928	Unknown		1	0.0001	sp|Q80X50|UBP2L_MOUSE Ubiquitin-associated protein 2-like OS=Mus musculus OX=10090 GN=Ubap2l PE=1 SV=1	0	0	0	0	0	0
	STSAPQMSPGSSDNQSSSPQPAQQK	15.9949@M7	97.9898	Unknown		2	0.0001	sp|Q80X50|UBP2L_MOUSE Ubiquitin-associated protein 2-like OS=Mus musculus OX=10090 GN=Ubap2l PE=1 SV=1	0	0	0	0	0	0
	STSAPQMSPGSSDNQSSSPQPAQQK	15.9949@M7	159.932	pyrophosphorylation of Ser/Thr	S1	8	0.0006	sp|Q80X50|UBP2L_MOUSE Ubiquitin-associated protein 2-like OS=Mus musculus OX=10090 GN=Ubap2l PE=1 SV=1	0	0	0	0	0	0
	STSAPQMSPGSSDNQSSSPQPAQQK		79.9662	O-Sulfonation	S1	6	0.0001	sp|Q80X50|UBP2L_MOUSE Ubiquitin-associated protein 2-like OS=Mus musculus OX=10090 GN=Ubap2l PE=1 SV=1	0	0	0	0	0	197363
	STSAPQMSPGSSDNQSSSPQPAQQK		95.9605	Unknown		2	0.001	sp|Q80X50|UBP2L_MOUSE Ubiquitin-associated protein 2-like OS=Mus musculus OX=10090 GN=Ubap2l PE=1 SV=1	0	0	0	0	0	0
	STSAPQMSPGSSDNQSSSPQPAQQK		97.978	Unknown		1	0.0008	sp|Q80X50|UBP2L_MOUSE Ubiquitin-associated protein 2-like OS=Mus musculus OX=10090 GN=Ubap2l PE=1 SV=1	0	0	0	0	0	0
5962	STSATDTHHVELAR		79.9662	O-Sulfonation	S1	110	0	sp|O55028|BCKD_MOUSE [3-methyl-2-oxobutanoate dehydrogenase [lipoamide]] kinase	0	0	969403	0	0	0
	STSATDTHHVELAR		159.932	pyrophosphorylation of Ser/Thr	S1	2	0	sp|O55028|BCKD_MOUSE [3-methyl-2-oxobutanoate dehydrogenase [lipoamide]] kinase	0	0	0	0	0	0
5963	STSDNREEAEATPETEMEAGK	15.9949@M17	79.9662	O-Sulfonation	S1	3	0.0001	sp|Q640N3|RHG30_MOUSE Rho GTPase-activating protein 30 OS=Mus musculus OX=10090 GN=Arhgap30 PE=1 SV=3	0	0	0	0	0	0
5964	STSFGVPNANSIK		79.9662	O-Sulfonation	S1	1	0.0008	sp|Q921U8|SMTN_MOUSE Smoothelin OS=Mus musculus OX=10090 GN=Smtn PE=1 SV=2	0	0	0	0	0	0
5965	STSFRQGPEESGLGEGTK		79.9662	O-Sulfonation	S1	1	0.0002	sp|Q9JMH9|MY18A_MOUSE Unconventional myosin-XVIIIa OS=Mus musculus OX=10090 GN=Myo18a PE=1 SV=2	0	0	0	0	0	0
5966	STSFTENDLK		79.9662	O-Sulfonation	S3	4	0.0001	sp|Q8CC35|SYNPO_MOUSE Synaptopodin OS=Mus musculus OX=10090 GN=Synpo PE=1 SV=2	0	0	0	0	0	0
5967	STSIDTGPTESPASLK		79.9662	O-Sulfonation	S1	2	0.0001	sp|Q9Z0R4|ITSN1_MOUSE Intersectin-1 OS=Mus musculus OX=10090 GN=Itsn1 PE=1 SV=2	0	0	0	0	0	0
5968	STSMLISSAHSK	15.9949@M4	79.9662	O-Sulfonation	S1	5	0.0005	sp|Q6PNC0|DMXL1_MOUSE DmX-like protein 1 OS=Mus musculus OX=10090 GN=Dmxl1 PE=1 SV=1	0	101207	0	0	0	0
	STSMLISSAHSK		95.9605	Unknown		5	0.0025	sp|Q6PNC0|DMXL1_MOUSE DmX-like protein 1 OS=Mus musculus OX=10090 GN=Dmxl1 PE=1 SV=1	0	0	0	0	0	0
5969	STSMQDTVR	15.9949@M4	79.9662	O-Sulfonation	S3	6	0	sp|Q4ACU6|SHAN3_MOUSE SH3 and multiple ankyrin repeat domains protein 3 OS=Mus musculus OX=10090 GN=Shank3 PE=1 SV=3	0	0	0	0	0	0
5970	STSPAPADVAPAQEDLR		79.9662	O-Sulfonation	S1	28	0	sp|P97855|G3BP1_MOUSE Ras GTPase-activating protein-binding protein 1 OS=Mus musculus OX=10090 GN=G3bp1 PE=1 SV=1	2.64243e+06	2.09086e+06	1.16217e+06	1.05681e+06	1.05553e+06	949010
	STSPAPADVAPAQEDLR		101.945	Unknown		6	0	sp|P97855|G3BP1_MOUSE Ras GTPase-activating protein-binding protein 1 OS=Mus musculus OX=10090 GN=G3bp1 PE=1 SV=1	0	2.35006e+06	0	0	0	0
	STSPAPADVAPAQEDLR		117.91	Unknown		7	0	sp|P97855|G3BP1_MOUSE Ras GTPase-activating protein-binding protein 1 OS=Mus musculus OX=10090 GN=G3bp1 PE=1 SV=1	0	259204	0	0	0	0
	STSPAPADVAPAQEDLR		135.883	Unknown		6	0	sp|P97855|G3BP1_MOUSE Ras GTPase-activating protein-binding protein 1 OS=Mus musculus OX=10090 GN=G3bp1 PE=1 SV=1	0	0	0	0	0	0
	STSPAPADVAPAQEDLR		159.932	pyrophosphorylation of Ser/Thr	S1	5	0	sp|P97855|G3BP1_MOUSE Ras GTPase-activating protein-binding protein 1 OS=Mus musculus OX=10090 GN=G3bp1 PE=1 SV=1	0	0	0	0	0	0
5971	STSPCQTPEPDNEAHIR		79.9662	O-Sulfonation	S1	11	0	sp|Q8C6M1|UBP20_MOUSE Ubiquitin carboxyl-terminal hydrolase 20 OS=Mus musculus OX=10090 GN=Usp20 PE=1 SV=1	0	0	0	0	0	0
	STSPCQTPEPDNEAHIR		95.9605	Unknown		4	0	sp|Q8C6M1|UBP20_MOUSE Ubiquitin carboxyl-terminal hydrolase 20 OS=Mus musculus OX=10090 GN=Usp20 PE=1 SV=1	0	0	0	0	0	0
	STSPCQTPEPDNEAHIR		159.932	pyrophosphorylation of Ser/Thr	S1	7	0	sp|Q8C6M1|UBP20_MOUSE Ubiquitin carboxyl-terminal hydrolase 20 OS=Mus musculus OX=10090 GN=Usp20 PE=1 SV=1	0	0	0	0	0	0
5972	STSPDGGPR		79.9662	O-Sulfonation	S3	6	0	sp|Q99MR1|GGYF1_MOUSE GRB10-interacting GYF protein 1 OS=Mus musculus OX=10090 GN=Gigyf1 PE=1 SV=2	0	0	0	0	0	0
5973	STSPHDVDLCLVSPCEFSHR		79.9662	O-Sulfonation	S1	1	0	sp|Q8C052|MAP1S_MOUSE Microtubule-associated protein 1S OS=Mus musculus OX=10090 GN=Map1s PE=1 SV=2	0	0	0	0	0	0
5974	STSPIIGSPPVR		79.9662	O-Sulfonation	S1	4	0.0005	sp|Q3TC46|PATL1_MOUSE Protein PAT1 homolog 1 OS=Mus musculus OX=10090 GN=Patl1 PE=1 SV=2	0	0	0	0	0	0
5975	STSPPPSPEVWAESR		79.9662	O-Sulfonation	S1	3	0	sp|Q9WV69|DEMA_MOUSE Dematin OS=Mus musculus OX=10090 GN=Dmtn PE=1 SV=1	0	0	0	0	0	0
	STSPPPSPEVWAESR		159.932	pyrophosphorylation of Ser/Thr	S1	5	0.0001	sp|Q9WV69|DEMA_MOUSE Dematin OS=Mus musculus OX=10090 GN=Dmtn PE=1 SV=1	0	0	0	0	0	0
5976	STSPTLTPSPSPK		79.9662	O-Sulfonation	S1	3	0.0003	sp|Q6GQX6|ANKS6_MOUSE Ankyrin repeat and SAM domain-containing protein 6 OS=Mus musculus OX=10090 GN=Anks6 PE=1 SV=2	0	0	0	0	0	0
5977	STSQGSINSPVYSR		79.9662	O-Sulfonation	S1	18	0	sp|Q8K4G5|ABLM1_MOUSE Actin-binding LIM protein 1 OS=Mus musculus OX=10090 GN=Ablim1 PE=1 SV=1	0	0	0	0	0	0
	STSQGSINSPVYSR		159.932	pyrophosphorylation of Ser/Thr	S1	7	0.0008	sp|Q8K4G5|ABLM1_MOUSE Actin-binding LIM protein 1 OS=Mus musculus OX=10090 GN=Ablim1 PE=1 SV=1	0	0	0	0	0	0
	STSQGSINSPVYSR		197.879	Unknown		1	0.0026	sp|Q8K4G5|ABLM1_MOUSE Actin-binding LIM protein 1 OS=Mus musculus OX=10090 GN=Ablim1 PE=1 SV=1	0	0	0	0	0	0
	STSQGSINSPVYSR		239.898	Unknown		1	0.0027	sp|Q8K4G5|ABLM1_MOUSE Actin-binding LIM protein 1 OS=Mus musculus OX=10090 GN=Ablim1 PE=1 SV=1	0	0	0	0	0	0
5978	STSSAMGGSHQDLSVIQPIVK	15.9949@M6	79.9662	O-Sulfonation	S1	6	0	sp|Q68EF0|RAB3I_MOUSE Rab-3A-interacting protein OS=Mus musculus OX=10090 GN=Rab3ip PE=1 SV=1	0	0	0	0	0	0
	STSSAMGGSHQDLSVIQPIVK		79.9662	O-Sulfonation	S1	2	0	sp|Q68EF0|RAB3I_MOUSE Rab-3A-interacting protein OS=Mus musculus OX=10090 GN=Rab3ip PE=1 SV=1	0	0	0	0	0	0
	STSSAMGGSHQDLSVIQPIVK		95.9605	Unknown		10	0	sp|Q68EF0|RAB3I_MOUSE Rab-3A-interacting protein OS=Mus musculus OX=10090 GN=Rab3ip PE=1 SV=1	0	0	0	0	413754	1.01347e+06
5979	STSSEEAVATEAGGSSLDELQENHPK		79.9662	O-Sulfonation	S1	6	0	sp|Q3TLD5|RMP_MOUSE Unconventional prefoldin RPB5 interactor OS=Mus musculus OX=10090 GN=Uri1 PE=1 SV=2	0	0	0	0	0	0
5980	STSSIDQLGHLHNK		79.9662	O-Sulfonation	S1	4	0	sp|Q9QXN0|SHRM3_MOUSE Protein Shroom3 OS=Mus musculus OX=10090 GN=Shroom3 PE=1 SV=2	0	0	0	0	0	0
5981	STSSSLCPVVCPTAGHIPTPDK		79.9662	O-Sulfonation	S1	1	0.0005	sp|Q8VDV3|R3GEF_MOUSE Guanine nucleotide exchange factor for Rab-3A OS=Mus musculus OX=10090 GN=Rab3il1 PE=1 SV=1	0	0	0	0	0	0
5982	STSSSPAPTQTLPNSITQR		79.9662	O-Sulfonation	S1	2	0.0004	sp|O08784|TCOF_MOUSE Treacle protein OS=Mus musculus OX=10090 GN=Tcof1 PE=1 SV=1	0	0	0	0	0	0
5983	STSTITLQALK		79.9662	O-Sulfonation	S3	6	0.0001	sp|Q6PDN3|MYLK_MOUSE Myosin light chain kinase	0	0	0	0	0	0
5984	STSTPNVHMVSTTAPMDSSLMQFTAQSFSTDAAGR	15.9949@M9;15.9949@M16;15.9949@M21	79.9662	O-Sulfonation	S1	4	0	sp|P04627|ARAF_MOUSE Serine/threonine-protein kinase A-Raf OS=Mus musculus OX=10090 GN=Araf PE=1 SV=2	0	0	0	0	0	0
5985	STSTPTSPGPR		79.9662	O-Sulfonation	S7	1	0.0009	sp|Q7TQH0|ATX2L_MOUSE Ataxin-2-like protein OS=Mus musculus OX=10090 GN=Atxn2l PE=1 SV=1	0	0	0	0	0	0
5986	STSVDDTDK		79.9662	O-Sulfonation	S3	6	0.0001	sp|Q3UMF0|COBL1_MOUSE Cordon-bleu protein-like 1 OS=Mus musculus OX=10090 GN=Cobll1 PE=1 SV=2	0	0	0	0	0	0
5987	STSVDDTDKSSSEAIMVR	15.9949@M16	79.9662	O-Sulfonation	S10	3	0.0001	sp|Q3UMF0|COBL1_MOUSE Cordon-bleu protein-like 1 OS=Mus musculus OX=10090 GN=Cobll1 PE=1 SV=2	0	0	0	0	0	0
	STSVDDTDKSSSEAIMVR	15.9949@M16	159.932	pyrophosphorylation of Ser/Thr	S1	10	0	sp|Q3UMF0|COBL1_MOUSE Cordon-bleu protein-like 1 OS=Mus musculus OX=10090 GN=Cobll1 PE=1 SV=2	0	0	0	0	0	0
	STSVDDTDKSSSEAIMVR	15.9949@M16	239.898	Unknown		2	0	sp|Q3UMF0|COBL1_MOUSE Cordon-bleu protein-like 1 OS=Mus musculus OX=10090 GN=Cobll1 PE=1 SV=2	0	0	0	0	0	0
5988	STTFSTNYR		79.9662	O-Sulfonation	S1	4	0.0002	sp|P05784|K1C18_MOUSE Keratin	0	0	0	0	0	0
5989	STTPTSSPFR		79.9662	O-Sulfonation	S1	1	0.0008	sp|Q3TLH4|PRC2C_MOUSE Protein PRRC2C OS=Mus musculus OX=10090 GN=Prrc2c PE=1 SV=3	0	0	0	0	0	0
5990	STTTGHLIYK					5	0	sp|P62631|EF1A2_MOUSE Elongation factor 1-alpha 2 OS=Mus musculus OX=10090 GN=Eef1a2 PE=1 SV=1	833587	473386	0	337311	532469	0
5991	STVAQLVK					2	0.0009	sp|Q03265|ATPA_MOUSE ATP synthase subunit alpha	0	501139	0	555460	0	0
5992	STVHEILCK	42.0106@n-term	79.9662	O-Sulfonation	S1	3	0.0001	sp|P07356|ANXA2_MOUSE Annexin A2 OS=Mus musculus OX=10090 GN=Anxa2 PE=1 SV=2	0	0	0	0	0	0
5993	STVSVDREESPK		79.9662	O-Sulfonation	S1	3	0.0004	sp|Q9Z306|S22A4_MOUSE Solute carrier family 22 member 4 OS=Mus musculus OX=10090 GN=Slc22a4 PE=1 SV=1	0	0	0	0	0	0
	STVSVDREESPK		159.932	pyrophosphorylation of Ser/Thr	S1	3	0.0024	sp|Q9Z306|S22A4_MOUSE Solute carrier family 22 member 4 OS=Mus musculus OX=10090 GN=Slc22a4 PE=1 SV=1	0	0	0	0	0	0
5994	SVAGKDDNADTDQEK		79.9662	O-Sulfonation	Unknown	1	0.0005	sp|Q9QXL2|KI21A_MOUSE Kinesin-like protein KIF21A OS=Mus musculus OX=10090 GN=Kif21a PE=1 SV=2	0	0	0	0	0	0
5995	SVASNQSEMEYSSLQDMPK	15.9949@M9;15.9949@M17	79.9662	O-Sulfonation	S1	9	0	sp|Q8VDP4|CCAR2_MOUSE Cell cycle and apoptosis regulator protein 2 OS=Mus musculus OX=10090 GN=Ccar2 PE=1 SV=2	0	0	0	0	0	0
	SVASNQSEMEYSSLQDMPK	15.9949@M9;15.9949@M17	159.932	pyrophosphorylation of Ser/Thr	S1	18	0	sp|Q8VDP4|CCAR2_MOUSE Cell cycle and apoptosis regulator protein 2 OS=Mus musculus OX=10090 GN=Ccar2 PE=1 SV=2	0	0	286296	0	89430.2	0
	SVASNQSEMEYSSLQDMPK	15.9949@M9;15.9949@M17	239.898	Unknown		11	0	sp|Q8VDP4|CCAR2_MOUSE Cell cycle and apoptosis regulator protein 2 OS=Mus musculus OX=10090 GN=Ccar2 PE=1 SV=2	0	0	0	0	0	0
	SVASNQSEMEYSSLQDMPK	15.9949@M9	159.932	pyrophosphorylation of Ser/Thr	S1	3	0	sp|Q8VDP4|CCAR2_MOUSE Cell cycle and apoptosis regulator protein 2 OS=Mus musculus OX=10090 GN=Ccar2 PE=1 SV=2	0	0	0	0	0	0
	SVASNQSEMEYSSLQDMPK	15.9949@M17	159.932	pyrophosphorylation of Ser/Thr	S1	3	0.0001	sp|Q8VDP4|CCAR2_MOUSE Cell cycle and apoptosis regulator protein 2 OS=Mus musculus OX=10090 GN=Ccar2 PE=1 SV=2	0	0	0	0	0	0
	SVASNQSEMEYSSLQDMPK		159.932	pyrophosphorylation of Ser/Thr	S1	1	0.0001	sp|Q8VDP4|CCAR2_MOUSE Cell cycle and apoptosis regulator protein 2 OS=Mus musculus OX=10090 GN=Ccar2 PE=1 SV=2	0	0	0	0	0	0
5996	SVASSQPAKPTK		79.9662	O-Sulfonation	S1	1	0	sp|P39447|ZO1_MOUSE Tight junction protein ZO-1 OS=Mus musculus OX=10090 GN=Tjp1 PE=1 SV=2	0	0	0	0	0	0
	SVASSQPAKPTK		159.932	pyrophosphorylation of Ser/Thr	Unknown	1	0.0007	sp|P39447|ZO1_MOUSE Tight junction protein ZO-1 OS=Mus musculus OX=10090 GN=Tjp1 PE=1 SV=2	0	0	0	0	0	0
5997	SVCGHLENTSVGNSPNPSSAENSFR		79.9662	O-Sulfonation	S1	2	0	sp|Q6PEM6|GRM2B_MOUSE GRAM domain-containing protein 2B OS=Mus musculus OX=10090 GN=Gramd2b PE=1 SV=2	0	0	0	0	0	0
	SVCGHLENTSVGNSPNPSSAENSFR		80.9523	Unknown		1	0	sp|Q6PEM6|GRM2B_MOUSE GRAM domain-containing protein 2B OS=Mus musculus OX=10090 GN=Gramd2b PE=1 SV=2	0	0	0	0	0	0
	SVCGHLENTSVGNSPNPSSAENSFR		159.932	pyrophosphorylation of Ser/Thr	S1	4	0	sp|Q6PEM6|GRM2B_MOUSE GRAM domain-containing protein 2B OS=Mus musculus OX=10090 GN=Gramd2b PE=1 SV=2	0	0	0	0	0	0
5998	SVDALDDINRPGSTESGR		79.9662	O-Sulfonation	S1	5	0.0001	sp|Q99KG5|LSR_MOUSE Lipolysis-stimulated lipoprotein receptor OS=Mus musculus OX=10090 GN=Lsr PE=1 SV=1	1.65004e+06	0	602668	0	243911	143394
5999	SVDALDDINRPGSTESGRSSPPSSGR		79.9662	O-Sulfonation	S1	1	0.0002	sp|Q99KG5|LSR_MOUSE Lipolysis-stimulated lipoprotein receptor OS=Mus musculus OX=10090 GN=Lsr PE=1 SV=1	0	0	0	0	0	0
	SVDALDDINRPGSTESGRSSPPSSGR		159.932	pyrophosphorylation of Ser/Thr	S1	1	0	sp|Q99KG5|LSR_MOUSE Lipolysis-stimulated lipoprotein receptor OS=Mus musculus OX=10090 GN=Lsr PE=1 SV=1	0	0	0	0	0	0
6000	SVDEVNYWDK		79.9662	O-Sulfonation	S1	2	0.0002	sp|P50136|ODBA_MOUSE 2-oxoisovalerate dehydrogenase subunit alpha	0	0	0	0	0	0
6001	SVDIHDSIQPR		79.9662	O-Sulfonation	S1	12	0	sp|G3X9K3|BIG1_MOUSE Brefeldin A-inhibited guanine nucleotide-exchange protein 1 OS=Mus musculus OX=10090 GN=Arfgef1 PE=1 SV=1	0	0	0	0	0	0
6002	SVDISLGGSPR		79.9662	O-Sulfonation	S1	2	0.0004	sp|Q3UIL6|PKHA7_MOUSE Pleckstrin homology domain-containing family A member 7 OS=Mus musculus OX=10090 GN=Plekha7 PE=1 SV=2	0	0	0	0	0	0
6003	SVDLDAFVAR		79.9662	O-Sulfonation	S1	6	0	sp|Q9JLQ0|CD2AP_MOUSE CD2-associated protein OS=Mus musculus OX=10090 GN=Cd2ap PE=1 SV=3	0	0	0	0	0	0
6004	SVDNLSCPSPLNVMEPVTELIR	15.9949@M14	79.9662	O-Sulfonation	S1	5	0	sp|Q922B9|SSFA2_MOUSE Sperm-specific antigen 2 homolog OS=Mus musculus OX=10090 GN=Ssfa2 PE=1 SV=3	0	0	0	0	0	0
	SVDNLSCPSPLNVMEPVTELIR	15.9949@M14	159.932	pyrophosphorylation of Ser/Thr	S1	11	0	sp|Q922B9|SSFA2_MOUSE Sperm-specific antigen 2 homolog OS=Mus musculus OX=10090 GN=Ssfa2 PE=1 SV=3	0	399875	0	0	0	0
	SVDNLSCPSPLNVMEPVTELIR	15.9949@M14	175.928	Unknown		3	0.0001	sp|Q922B9|SSFA2_MOUSE Sperm-specific antigen 2 homolog OS=Mus musculus OX=10090 GN=Ssfa2 PE=1 SV=3	0	0	0	0	0	0
	SVDNLSCPSPLNVMEPVTELIR	15.9949@M14	239.898	Unknown		6	0	sp|Q922B9|SSFA2_MOUSE Sperm-specific antigen 2 homolog OS=Mus musculus OX=10090 GN=Ssfa2 PE=1 SV=3	0	0	0	0	0	0
	SVDNLSCPSPLNVMEPVTELIR		159.932	pyrophosphorylation of Ser/Thr	S1	2	0.0001	sp|Q922B9|SSFA2_MOUSE Sperm-specific antigen 2 homolog OS=Mus musculus OX=10090 GN=Ssfa2 PE=1 SV=3	0	0	0	0	0	0
	SVDNLSCPSPLNVMEPVTELIR		239.898	Unknown		4	0.0001	sp|Q922B9|SSFA2_MOUSE Sperm-specific antigen 2 homolog OS=Mus musculus OX=10090 GN=Ssfa2 PE=1 SV=3	0	0	0	0	0	0
6005	SVDSFLQADGHEEQLQPAAPESTHM	15.9949@M25	79.9662	O-Sulfonation	S1	8	0	sp|G3X939|SL9A3_MOUSE Sodium/hydrogen exchanger 3 OS=Mus musculus OX=10090 GN=Slc9a3 PE=1 SV=1	7.2047e+06	5.28472e+06	0	0	920936	0
	SVDSFLQADGHEEQLQPAAPESTHM	15.9949@M25	159.932	pyrophosphorylation of Ser/Thr	S1	6	0	sp|G3X939|SL9A3_MOUSE Sodium/hydrogen exchanger 3 OS=Mus musculus OX=10090 GN=Slc9a3 PE=1 SV=1	0	0	0	0	0	0
6006	SVDTQEPLWSTEVTSETIEPLEDETQEPLGCVDENQEVLTPLER		79.9662	O-Sulfonation	S1	1	0.0002	sp|Q6P5H2|NEST_MOUSE Nestin OS=Mus musculus OX=10090 GN=Nes PE=1 SV=1	0	0	0	0	0	0
6007	SVEAAAELSAK		79.9662	O-Sulfonation	S1	4	0	sp|Q9D0J8|PTMS_MOUSE Parathymosin OS=Mus musculus OX=10090 GN=Ptms PE=1 SV=3	0	0	0	0	0	0
6008	SVEDDEEGHLICQSGDVLSAR		79.9662	O-Sulfonation	S1	2	0	sp|P22518|CLK1_MOUSE Dual specificity protein kinase CLK1 OS=Mus musculus OX=10090 GN=Clk1 PE=1 SV=2	0	0	0	0	0	0
6009	SVEDEMDSPGEEPFYTGQGR	15.9949@M6	79.9662	O-Sulfonation	S8	6	0	sp|Q02780|NFIA_MOUSE Nuclear factor 1 A-type OS=Mus musculus OX=10090 GN=Nfia PE=1 SV=1	0	0	0	0	0	0
	SVEDEMDSPGEEPFYTGQGR	15.9949@M6	96.9928	Unknown		1	0.0001	sp|Q02780|NFIA_MOUSE Nuclear factor 1 A-type OS=Mus musculus OX=10090 GN=Nfia PE=1 SV=1	0	0	0	0	0	0
	SVEDEMDSPGEEPFYTGQGR	15.9949@M6	117.91	Unknown		1	0.0001	sp|Q02780|NFIA_MOUSE Nuclear factor 1 A-type OS=Mus musculus OX=10090 GN=Nfia PE=1 SV=1	0	0	0	0	0	0
	SVEDEMDSPGEEPFYTGQGR		79.9662	O-Sulfonation	S1	8	0	sp|Q02780|NFIA_MOUSE Nuclear factor 1 A-type OS=Mus musculus OX=10090 GN=Nfia PE=1 SV=1	0	0	0	0	0	0
	SVEDEMDSPGEEPFYTGQGR		95.9605	Unknown		6	0	sp|Q02780|NFIA_MOUSE Nuclear factor 1 A-type OS=Mus musculus OX=10090 GN=Nfia PE=1 SV=1	0	0	0	0	0	0
	SVEDEMDSPGEEPFYTGQGR		97.978	Unknown		2	0	sp|Q02780|NFIA_MOUSE Nuclear factor 1 A-type OS=Mus musculus OX=10090 GN=Nfia PE=1 SV=1	0	0	0	0	0	0
6010	SVEDLPEGVDPSR		79.9662	O-Sulfonation	S1	2	0.0001	sp|Q62468|VILI_MOUSE Villin-1 OS=Mus musculus OX=10090 GN=Vil1 PE=1 SV=3	0	0	0	0	0	0
6011	SVERLPSVEEAEVSKPSPPASK		159.932	pyrophosphorylation of Ser/Thr	S1	4	0.0001	sp|P57016|LAD1_MOUSE Ladinin-1 OS=Mus musculus OX=10090 GN=Lad1 PE=1 SV=1	0	0	0	0	0	0
6012	SVHSPFASEVSSQSYNTDSDEDEDFLK		159.932	pyrophosphorylation of Ser/Thr	S1	4	0	sp|Q80WC3|TNC18_MOUSE Trinucleotide repeat-containing gene 18 protein OS=Mus musculus OX=10090 GN=Tnrc18 PE=1 SV=2	0	0	0	21717.3	1.54158e+06	1.93558e+06
6013	SVIDLRPEDVAQESGILGDR		79.9662	O-Sulfonation	S1	5	0	sp|Q9R0Q1|SYTL4_MOUSE Synaptotagmin-like protein 4 OS=Mus musculus OX=10090 GN=Sytl4 PE=1 SV=1	0	0	0	0	0	0
6014	SVIDPIPAPVGDSNVDSGAK		79.9662	O-Sulfonation	S1	12	0	sp|Q8CIN4|PAK2_MOUSE Serine/threonine-protein kinase PAK 2 OS=Mus musculus OX=10090 GN=Pak2 PE=1 SV=1	0	0	0	0	0	0
6015	SVIEGVDEDSDLSDDEPSAYSA		159.932	pyrophosphorylation of Ser/Thr	S1	10	0.0006	sp|Q8K0B2|LMBD1_MOUSE Probable lysosomal cobalamin transporter OS=Mus musculus OX=10090 GN=Lmbrd1 PE=1 SV=1	59425.5	527813	0	86558.6	222832	0
6016	SVNEENGEVSEDQSQNK		79.9662	O-Sulfonation	S1	20	0	sp|Q61136|PRP4B_MOUSE Serine/threonine-protein kinase PRP4 homolog OS=Mus musculus OX=10090 GN=Prpf4b PE=1 SV=3	0	0	0	0	100115	0
	SVNEENGEVSEDQSQNK		80.9523	Unknown		12	0.0002	sp|Q61136|PRP4B_MOUSE Serine/threonine-protein kinase PRP4 homolog OS=Mus musculus OX=10090 GN=Prpf4b PE=1 SV=3	0	0	0	0	0	0
6017	SVNHETSGGRPMAESPDTGK	15.9949@M12	79.9662	O-Sulfonation	S1	1	0.001	sp|Q91X43|SH319_MOUSE SH3 domain-containing protein 19 OS=Mus musculus OX=10090 GN=Sh3d19 PE=1 SV=2	0	0	0	0	0	0
	SVNHETSGGRPMAESPDTGK		95.9605	Unknown		2	0.0029	sp|Q91X43|SH319_MOUSE SH3 domain-containing protein 19 OS=Mus musculus OX=10090 GN=Sh3d19 PE=1 SV=2	0	0	0	0	0	0
6018	SVPTFTVIPEGPRSPSPLMVVDNEEEPMEGVPLEQYR	15.9949@M19;15.9949@M28	159.932	pyrophosphorylation of Ser/Thr	S1	3	0.0001	sp|Q99PT3|IN80B_MOUSE INO80 complex subunit B OS=Mus musculus OX=10090 GN=Ino80b PE=1 SV=2	0	0	0	0	0	0
6019	SVPTVDSGNEDDDSSFK		79.9662	O-Sulfonation	S1	29	0	sp|Q05D44|IF2P_MOUSE Eukaryotic translation initiation factor 5B OS=Mus musculus OX=10090 GN=Eif5b PE=1 SV=2	1.28397e+06	6.87337e+06	0	5.82479e+06	0	7.27767e+06
	SVPTVDSGNEDDDSSFK		80.9523	Unknown		4	0	sp|Q05D44|IF2P_MOUSE Eukaryotic translation initiation factor 5B OS=Mus musculus OX=10090 GN=Eif5b PE=1 SV=2	1.19991e+06	0	7.77763e+06	0	0	0
	SVPTVDSGNEDDDSSFK		101.945	Unknown		8	0	sp|Q05D44|IF2P_MOUSE Eukaryotic translation initiation factor 5B OS=Mus musculus OX=10090 GN=Eif5b PE=1 SV=2	0	0	0	0	0	0
	SVPTVDSGNEDDDSSFK		117.91	Unknown		2	0	sp|Q05D44|IF2P_MOUSE Eukaryotic translation initiation factor 5B OS=Mus musculus OX=10090 GN=Eif5b PE=1 SV=2	0	0	0	0	0	0
	SVPTVDSGNEDDDSSFK		135.883	Unknown		2	0.0001	sp|Q05D44|IF2P_MOUSE Eukaryotic translation initiation factor 5B OS=Mus musculus OX=10090 GN=Eif5b PE=1 SV=2	0	0	0	0	0	0
6020	SVSASHEGDVK		79.9662	O-Sulfonation	S3	8	0	sp|Q3U9G9|LBR_MOUSE Lamin-B receptor OS=Mus musculus OX=10090 GN=Lbr PE=1 SV=2	0	0	0	0	0	0
6021	SVSEAALAQPEGLLGTDTLK		79.9662	O-Sulfonation	S1	8	0	sp|P54310|LIPS_MOUSE Hormone-sensitive lipase OS=Mus musculus OX=10090 GN=Lipe PE=1 SV=2	0	0	0	0	0	0
6022	SVSEINSDDELPGK		79.9662	O-Sulfonation	S7	9	0.0002	sp|B9EKI3|TMF1_MOUSE TATA element modulatory factor OS=Mus musculus OX=10090 GN=Tmf1 PE=1 SV=2	166459	0	0	0	0	0
	SVSEINSDDELPGK		80.9523	Unknown		2	0.0025	sp|B9EKI3|TMF1_MOUSE TATA element modulatory factor OS=Mus musculus OX=10090 GN=Tmf1 PE=1 SV=2	0	0	0	0	0	0
	SVSEINSDDELPGK		159.932	pyrophosphorylation of Ser/Thr	S1	1	0.0009	sp|B9EKI3|TMF1_MOUSE TATA element modulatory factor OS=Mus musculus OX=10090 GN=Tmf1 PE=1 SV=2	0	0	0	0	0	0
6023	SVSELSLQGR		79.9662	O-Sulfonation	S3	7	0	sp|Q3U0S6|RAIN_MOUSE Ras-interacting protein 1 OS=Mus musculus OX=10090 GN=Rasip1 PE=1 SV=3	0	0	0	0	0	0
	SVSELSLQGR		159.932	pyrophosphorylation of Ser/Thr	S1	1	0	sp|Q3U0S6|RAIN_MOUSE Ras-interacting protein 1 OS=Mus musculus OX=10090 GN=Rasip1 PE=1 SV=3	0	0	0	0	0	0
6024	SVSENSLVAMDFSGEK	15.9949@M10	79.9662	O-Sulfonation	S3	4	0	sp|Q9JLM9|GRB14_MOUSE Growth factor receptor-bound protein 14 OS=Mus musculus OX=10090 GN=Grb14 PE=1 SV=1	0	0	0	0	0	0
6025	SVSENSLVAMDFSGQIGR	15.9949@M10	159.932	pyrophosphorylation of Ser/Thr	S1	11	0	sp|Q60760|GRB10_MOUSE Growth factor receptor-bound protein 10 OS=Mus musculus OX=10090 GN=Grb10 PE=1 SV=2	0	0	0	0	0	0
6026	SVSESHTPCPSESTGDTVPLQR		79.9662	O-Sulfonation	S1	3	0.0001	sp|Q8R5A6|TB22A_MOUSE TBC1 domain family member 22A OS=Mus musculus OX=10090 GN=Tbc1d22a PE=1 SV=3	0	0	0	0	0	0
	SVSESHTPCPSESTGDTVPLQR		95.9605	Unknown		2	0.0024	sp|Q8R5A6|TB22A_MOUSE TBC1 domain family member 22A OS=Mus musculus OX=10090 GN=Tbc1d22a PE=1 SV=3	0	0	0	0	0	0
6027	SVSETSEDK		79.9662	O-Sulfonation	S1	1	0.0006	sp|E9Q6J5|BD1L1_MOUSE Biorientation of chromosomes in cell division protein 1-like 1 OS=Mus musculus OX=10090 GN=Bod1l PE=1 SV=1	0	0	0	0	0	0
6028	SVSETSEDKKDEESDEEEEEEEEEEPLGATTR		79.9662	O-Sulfonation	S1	4	0	sp|E9Q6J5|BD1L1_MOUSE Biorientation of chromosomes in cell division protein 1-like 1 OS=Mus musculus OX=10090 GN=Bod1l PE=1 SV=1	0	0	0	0	0	0
	SVSETSEDKKDEESDEEEEEEEEEEPLGATTR		80.9523	Unknown		1	0.0006	sp|E9Q6J5|BD1L1_MOUSE Biorientation of chromosomes in cell division protein 1-like 1 OS=Mus musculus OX=10090 GN=Bod1l PE=1 SV=1	0	0	0	0	0	0
6029	SVSGSPEPAAK		79.9662	O-Sulfonation	S5	4	0.0002	sp|Q52KI8|SRRM1_MOUSE Serine/arginine repetitive matrix protein 1 OS=Mus musculus OX=10090 GN=Srrm1 PE=1 SV=2	0	0	0	0	0	0
	SVSGSPEPAAK		159.932	pyrophosphorylation of Ser/Thr	S3	1	0.0007	sp|Q52KI8|SRRM1_MOUSE Serine/arginine repetitive matrix protein 1 OS=Mus musculus OX=10090 GN=Srrm1 PE=1 SV=2	0	0	0	0	0	0
6030	SVSHGSNHAQNAEEQR		79.9662	O-Sulfonation	S1	1	0.0005	sp|Q3TLH4|PRC2C_MOUSE Protein PRRC2C OS=Mus musculus OX=10090 GN=Prrc2c PE=1 SV=3	0	0	0	0	0	0
	SVSHGSNHAQNAEEQR		80.9523	Unknown		2	0.0009	sp|Q3TLH4|PRC2C_MOUSE Protein PRRC2C OS=Mus musculus OX=10090 GN=Prrc2c PE=1 SV=3	0	0	0	0	0	424821
	SVSHGSNHAQNAEEQR		159.932	pyrophosphorylation of Ser/Thr	S1	1	0.0006	sp|Q3TLH4|PRC2C_MOUSE Protein PRRC2C OS=Mus musculus OX=10090 GN=Prrc2c PE=1 SV=3	0	0	0	0	0	0
6031	SVSIPSNSVPSSASR	42.0106@n-term	79.9662	O-Sulfonation	S11	2	0.0007	sp|P55014|S12A1_MOUSE Solute carrier family 12 member 1 OS=Mus musculus OX=10090 GN=Slc12a1 PE=1 SV=2	0	0	0	0	0	0
6032	SVSLQEPR		79.9662	O-Sulfonation	S3	3	0.0005	sp|Q80WQ6|RHDF2_MOUSE Inactive rhomboid protein 2 OS=Mus musculus OX=10090 GN=Rhbdf2 PE=1 SV=1	0	0	0	0	0	0
6033	SVSMPAETAR	15.9949@M4	79.9662	O-Sulfonation	S3	1	0.0001	sp|Q6PIX5|RHDF1_MOUSE Inactive rhomboid protein 1 OS=Mus musculus OX=10090 GN=Rhbdf1 PE=1 SV=2	0	0	0	0	0	0
6034	SVSNEGLTLNNSR		79.9662	O-Sulfonation	S1	2	0	sp|Q8C1B1|CAMP2_MOUSE Calmodulin-regulated spectrin-associated protein 2 OS=Mus musculus OX=10090 GN=Camsap2 PE=1 SV=3	0	0	0	0	0	0
6035	SVSNGALR		79.9662	O-Sulfonation	S3	2	0.0007	sp|Q62130|PTN14_MOUSE Tyrosine-protein phosphatase non-receptor type 14 OS=Mus musculus OX=10090 GN=Ptpn14 PE=1 SV=2	0	0	0	0	0	0
6036	SVSPGVTQAVVEEHCASPEEK		79.9662	O-Sulfonation	S1	5	0	sp|P14873|MAP1B_MOUSE Microtubule-associated protein 1B OS=Mus musculus OX=10090 GN=Map1b PE=1 SV=2	0	0	0	0	0	0
6037	SVSPVAEEHTR		159.932	pyrophosphorylation of Ser/Thr	S1	1	0.0013	sp|A6H619|PHRF1_MOUSE PHD and RING finger domain-containing protein 1 OS=Mus musculus OX=10090 GN=Phrf1 PE=1 SV=2	0	0	0	0	0	0
6038	SVSSIPVPQDIMDTHPASGK	15.9949@M12	79.9662	O-Sulfonation	S1	6	0	sp|Q8C0J2|A16L1_MOUSE Autophagy-related protein 16-1 OS=Mus musculus OX=10090 GN=Atg16l1 PE=1 SV=1	0	0	0	0	0	0
6039	SVSSYGNIR		79.9662	O-Sulfonation	Unknown	1	0.0001	sp|Q8K4Q0|RPTOR_MOUSE Regulatory-associated protein of mTOR OS=Mus musculus OX=10090 GN=Rptor PE=1 SV=1	0	0	0	0	0	0
6040	SVSTMNLSK	15.9949@M5	79.9662	O-Sulfonation	S3	3	0.0002	sp|O88735|MAP7_MOUSE Ensconsin OS=Mus musculus OX=10090 GN=Map7 PE=1 SV=1	0	0	0	0	0	0
6041	SVSTPSEAGSQDSGDGAVGSR		79.9662	O-Sulfonation	S1	15	0	sp|O88487|DC1I2_MOUSE Cytoplasmic dynein 1 intermediate chain 2 OS=Mus musculus OX=10090 GN=Dync1i2 PE=1 SV=1	0	0	0	0	0	0
	SVSTPSEAGSQDSGDGAVGSR		80.9523	Unknown		1	0.0001	sp|O88487|DC1I2_MOUSE Cytoplasmic dynein 1 intermediate chain 2 OS=Mus musculus OX=10090 GN=Dync1i2 PE=1 SV=1	0	0	0	0	0	0
	SVSTPSEAGSQDSGDGAVGSR		159.932	pyrophosphorylation of Ser/Thr	S1	2	0.0001	sp|O88487|DC1I2_MOUSE Cytoplasmic dynein 1 intermediate chain 2 OS=Mus musculus OX=10090 GN=Dync1i2 PE=1 SV=1	0	0	0	0	0	0
6042	SVSTTNIAGHFNDESPLGLR		79.9662	O-Sulfonation	S1	6	0	sp|Q60875|ARHG2_MOUSE Rho guanine nucleotide exchange factor 2 OS=Mus musculus OX=10090 GN=Arhgef2 PE=1 SV=4	0	0	0	0	0	0
6043	SVSVDSGEQR		79.9662	O-Sulfonation	S3	6	0	sp|Q67FY2|BCL9L_MOUSE B-cell CLL/lymphoma 9-like protein OS=Mus musculus OX=10090 GN=Bcl9l PE=1 SV=1	0	351681	0	90061.1	0	0
6044	SVTAPYK					5	0.0014	sp|Q8K0L3|ACSM2_MOUSE Acyl-coenzyme A synthetase ACSM2	0	1.8911e+06	2.84122e+06	1.97783e+06	1.77171e+06	1.7732e+06
6045	SVTEQGAELSNEER					1	0.0001	sp|P63101|1433Z_MOUSE 14-3-3 protein zeta/delta OS=Mus musculus OX=10090 GN=Ywhaz PE=1 SV=1	1.73049e+06	0	0	0	0	0
	SVTEQGAELSNEER		79.9662	O-Sulfonation	S1	1	0.0001	sp|P63101|1433Z_MOUSE 14-3-3 protein zeta/delta OS=Mus musculus OX=10090 GN=Ywhaz PE=1 SV=1	0	0	0	0	0	0
6046	SVTSNQSDGTQESCESPDVLDR		79.9662	O-Sulfonation	S1	23	0	sp|Q9QYF9|NDRG3_MOUSE Protein NDRG3 OS=Mus musculus OX=10090 GN=Ndrg3 PE=1 SV=1	146094	0	0	0	0	854796
	SVTSNQSDGTQESCESPDVLDR		95.9605	Unknown		7	0	sp|Q9QYF9|NDRG3_MOUSE Protein NDRG3 OS=Mus musculus OX=10090 GN=Ndrg3 PE=1 SV=1	0	0	0	0	0	0
	SVTSNQSDGTQESCESPDVLDR		96.9928	Unknown		1	0	sp|Q9QYF9|NDRG3_MOUSE Protein NDRG3 OS=Mus musculus OX=10090 GN=Ndrg3 PE=1 SV=1	0	0	0	0	0	0
	SVTSNQSDGTQESCESPDVLDR		159.932	pyrophosphorylation of Ser/Thr	S1	2	0	sp|Q9QYF9|NDRG3_MOUSE Protein NDRG3 OS=Mus musculus OX=10090 GN=Ndrg3 PE=1 SV=1	0	0	0	0	0	435434
	SVTSNQSDGTQESCESPDVLDR		239.898	Unknown		2	0	sp|Q9QYF9|NDRG3_MOUSE Protein NDRG3 OS=Mus musculus OX=10090 GN=Ndrg3 PE=1 SV=1	215458	0	0	0	0	0
6047	SYDEGLDDYREDAK		79.9662	O-Sulfonation	Unknown	2	0	sp|Q6DFV3|RHG21_MOUSE Rho GTPase-activating protein 21 OS=Mus musculus OX=10090 GN=Arhgap21 PE=1 SV=1	0	0	0	0	0	0
6048	SYDVPPPPMEPDHPFYSNISK	15.9949@M9	79.9662	O-Sulfonation	S1	4	0.0001	sp|Q9DBJ1|PGAM1_MOUSE Phosphoglycerate mutase 1 OS=Mus musculus OX=10090 GN=Pgam1 PE=1 SV=3	0	0	0	0	0	0
	SYDVPPPPMEPDHPFYSNISK		80.9523	Unknown		1	0.0004	sp|Q9DBJ1|PGAM1_MOUSE Phosphoglycerate mutase 1 OS=Mus musculus OX=10090 GN=Pgam1 PE=1 SV=3	0	0	0	0	0	0
6049	SYEDLTELEDR		79.9662	O-Sulfonation	S1	6	0	sp|Q6PDG8|MON1A_MOUSE Vacuolar fusion protein MON1 homolog A OS=Mus musculus OX=10090 GN=Mon1a PE=1 SV=3	0	0	0	0	0	0
6050	SYEDLTELEDREASGDSPK		79.9662	O-Sulfonation	S1	3	0	sp|Q6PDG8|MON1A_MOUSE Vacuolar fusion protein MON1 homolog A OS=Mus musculus OX=10090 GN=Mon1a PE=1 SV=3	0	0	0	0	0	0
6051	SYELPDGQVITIGNER					6	0	sp|Q8BFZ3|ACTBL_MOUSE Beta-actin-like protein 2 OS=Mus musculus OX=10090 GN=Actbl2 PE=1 SV=1	5.00421e+06	3.81211e+06	3.93969e+06	3.81541e+06	3.5863e+06	3.92535e+06
	SYELPDGQVITIGNER		79.9662	O-Sulfonation	S1	9	0	sp|Q8BFZ3|ACTBL_MOUSE Beta-actin-like protein 2 OS=Mus musculus OX=10090 GN=Actbl2 PE=1 SV=1	0	0	0	0	0	0
6052	SYEPQEDPGVK					1	0.0001	sp|Q93092|TALDO_MOUSE Transaldolase OS=Mus musculus OX=10090 GN=Taldo1 PE=1 SV=2	790217	0	0	0	0	0
6053	SYGSQPNSPTSEDLAK		79.9662	O-Sulfonation	S8	8	0	sp|Q6AW69|CGNL1_MOUSE Cingulin-like protein 1 OS=Mus musculus OX=10090 GN=Cgnl1 PE=1 SV=2	0	0	0	0	0	0
	SYGSQPNSPTSEDLAK		80.9523	Unknown		2	0.0001	sp|Q6AW69|CGNL1_MOUSE Cingulin-like protein 1 OS=Mus musculus OX=10090 GN=Cgnl1 PE=1 SV=2	0	0	0	0	0	0
	SYGSQPNSPTSEDLAK		95.9605	Unknown		1	0.0002	sp|Q6AW69|CGNL1_MOUSE Cingulin-like protein 1 OS=Mus musculus OX=10090 GN=Cgnl1 PE=1 SV=2	0	0	0	0	0	0
	SYGSQPNSPTSEDLAK		159.932	pyrophosphorylation of Ser/Thr	S1	15	0	sp|Q6AW69|CGNL1_MOUSE Cingulin-like protein 1 OS=Mus musculus OX=10090 GN=Cgnl1 PE=1 SV=2	0	0	0	0	0	0
6054	SYIGSNHSSLGSMSPSNMEGYSK	15.9949@M13;15.9949@M18	159.932	pyrophosphorylation of Ser/Thr	S1	3	0.0001	sp|P97792|CXAR_MOUSE Coxsackievirus and adenovirus receptor homolog OS=Mus musculus OX=10090 GN=Cxadr PE=1 SV=1	0	0	0	0	0	0
6055	SYLEGSSDTQLK		79.9662	O-Sulfonation	S7	1	0.0005	sp|Q9JJY4|DDX20_MOUSE Probable ATP-dependent RNA helicase DDX20 OS=Mus musculus OX=10090 GN=Ddx20 PE=1 SV=2	0	0	0	0	0	0
6056	SYMTESSTAEDALSVR		95.9605	Unknown		1	0.0001	sp|A2A7S8|K1522_MOUSE Uncharacterized protein KIAA1522 OS=Mus musculus OX=10090 GN=Kiaa1522 PE=1 SV=1	0	0	0	0	0	0
6057	SYNTPLLNPVAEHEAEGTAASGTSIR		79.9662	O-Sulfonation	S1	3	0	sp|Q812A5|PRR5_MOUSE Proline-rich protein 5 OS=Mus musculus OX=10090 GN=Prr5 PE=1 SV=2	0	0	0	0	0	0
6058	SYQNSPSSEDGIRPLPEYSTEK		79.9662	O-Sulfonation	S1	6	0	sp|Q925J9|MED1_MOUSE Mediator of RNA polymerase II transcription subunit 1 OS=Mus musculus OX=10090 GN=Med1 PE=1 SV=2	0	0	0	0	0	0
	SYQNSPSSEDGIRPLPEYSTEK		159.932	pyrophosphorylation of Ser/Thr	S1	8	0	sp|Q925J9|MED1_MOUSE Mediator of RNA polymerase II transcription subunit 1 OS=Mus musculus OX=10090 GN=Med1 PE=1 SV=2	0	0	0	0	0	0
6059	SYSDGSEASSEFSK		79.9662	O-Sulfonation	S3	5	0	sp|Q9DBS9|OSBL3_MOUSE Oxysterol-binding protein-related protein 3 OS=Mus musculus OX=10090 GN=Osbpl3 PE=1 SV=2	0	0	0	0	0	0
	SYSDGSEASSEFSK		159.932	pyrophosphorylation of Ser/Thr	S1	1	0.0024	sp|Q9DBS9|OSBL3_MOUSE Oxysterol-binding protein-related protein 3 OS=Mus musculus OX=10090 GN=Osbpl3 PE=1 SV=2	0	0	0	0	0	0
	SYSDGSEASSEFSK		239.898	Unknown		2	0.0033	sp|Q9DBS9|OSBL3_MOUSE Oxysterol-binding protein-related protein 3 OS=Mus musculus OX=10090 GN=Osbpl3 PE=1 SV=2	0	0	0	0	0	0
6060	SYSPAHNR		79.9662	O-Sulfonation	S3	2	0.0003	sp|Q569Z6|TR150_MOUSE Thyroid hormone receptor-associated protein 3 OS=Mus musculus OX=10090 GN=Thrap3 PE=1 SV=1	0	0	0	0	0	0
6061	SYSPEHR		79.9662	O-Sulfonation	S3	1	0.0004	sp|Q8CB77|ELOA1_MOUSE Elongin-A OS=Mus musculus OX=10090 GN=Eloa PE=1 SV=3	0	0	0	0	0	0
6062	SYSRQSSSSDTDLSLTPK		239.898	Unknown		4	0.002	sp|Q7TPS5|C2CD5_MOUSE C2 domain-containing protein 5 OS=Mus musculus OX=10090 GN=C2cd5 PE=1 SV=2	0	0	0	0	0	0
6063	SYSSATEEDSAK		79.9662	O-Sulfonation	Unknown	1	0.0004	sp|Q4V9W2|SR1IP_MOUSE Protein SREK1IP1 OS=Mus musculus OX=10090 GN=Srek1ip1 PE=1 SV=1	0	0	0	0	0	64876.9
	SYSSATEEDSAK		159.932	pyrophosphorylation of Ser/Thr	S3	3	0.0021	sp|Q4V9W2|SR1IP_MOUSE Protein SREK1IP1 OS=Mus musculus OX=10090 GN=Srek1ip1 PE=1 SV=1	0	0	0	0	0	0
6064	SYSSPDITQALQEEEK		79.9662	O-Sulfonation	S1	11	0	sp|Q80U87|UBP8_MOUSE Ubiquitin carboxyl-terminal hydrolase 8 OS=Mus musculus OX=10090 GN=Usp8 PE=1 SV=2	0	0	0	0	0	0
	SYSSPDITQALQEEEK		236.066	Unknown		2	0	sp|Q80U87|UBP8_MOUSE Ubiquitin carboxyl-terminal hydrolase 8 OS=Mus musculus OX=10090 GN=Usp8 PE=1 SV=2	0	0	0	0	0	0
6065	TAAGEYDSDSESEDEEMMEIR	15.9949@M17;15.9949@M18	239.898	Unknown		15	0.0003	sp|Q99ME9|NOG1_MOUSE Nucleolar GTP-binding protein 1 OS=Mus musculus OX=10090 GN=Gtpbp4 PE=1 SV=3	969486	1.68165e+06	0	2.05862e+06	145182	1.59801e+06
6066	TADGRVSPAGGTLDDKPK		79.9662	O-Sulfonation	S7	2	0.0001	sp|Q8VBW5|BBX_MOUSE HMG box transcription factor BBX OS=Mus musculus OX=10090 GN=Bbx PE=1 SV=2	0	0	0	0	0	0
6067	TADSSSSEDEEEYVVEK		239.898	Unknown		2	0.001	sp|Q61686|CBX5_MOUSE Chromobox protein homolog 5 OS=Mus musculus OX=10090 GN=Cbx5 PE=1 SV=1	0	0	0	0	879719	0
	TADSSSSEDEEEYVVEK		319.864	Unknown		12	0.0022	sp|Q61686|CBX5_MOUSE Chromobox protein homolog 5 OS=Mus musculus OX=10090 GN=Cbx5 PE=1 SV=1	0	0	0	0	0	297358
6068	TADSVSPLEPPTK		79.9662	O-Sulfonation	S6	1	0.0001	sp|Q5SV85|SYNRG_MOUSE Synergin gamma OS=Mus musculus OX=10090 GN=Synrg PE=1 SV=1	0	0	0	0	0	0
6069	TAELSPFIVFIAPTDQGTQTEALQQLQK		79.9662	O-Sulfonation	S5	1	0	sp|P70290|EM55_MOUSE 55 kDa erythrocyte membrane protein OS=Mus musculus OX=10090 GN=Mpp1 PE=1 SV=1	0	0	0	0	0	0
6070	TAELSTDEEEGTHTLTGSK		159.932	pyrophosphorylation of Ser/Thr	S5	8	0	sp|Q8BKT3|GCFC2_MOUSE GC-rich sequence DNA-binding factor 2 OS=Mus musculus OX=10090 GN=Gcfc2 PE=1 SV=2	0	0	0	0	0	0
6071	TAEPVKSPTSPTQNLFPASK		159.932	pyrophosphorylation of Ser/Thr	S19	4	0.0002	sp|P40645|SOX6_MOUSE Transcription factor SOX-6 OS=Mus musculus OX=10090 GN=Sox6 PE=1 SV=2	0	0	0	0	0	0
6072	TAESGELHGLTTDEK		79.9662	O-Sulfonation	Unknown	7	0	sp|P07309|TTHY_MOUSE Transthyretin OS=Mus musculus OX=10090 GN=Ttr PE=1 SV=1	0	0	0	0	0	0
6073	TAFDEAIAELDTLSEESYK		79.9662	O-Sulfonation	S14	3	0.0001	sp|P63101|1433Z_MOUSE 14-3-3 protein zeta/delta OS=Mus musculus OX=10090 GN=Ywhaz PE=1 SV=1	0	0	0	0	0	0
6074	TAFYNEDDSEEEQR		79.9662	O-Sulfonation	S9	6	0	sp|Q8VDD9|PHIP_MOUSE PH-interacting protein OS=Mus musculus OX=10090 GN=Phip PE=1 SV=2	0	0	0	0	0	0
6075	TAHNSEADLEESFNEHELEPSSPK		79.9662	O-Sulfonation	S22	16	0	sp|Q9D4J7|PHF6_MOUSE PHD finger protein 6 OS=Mus musculus OX=10090 GN=Phf6 PE=1 SV=1	0	0	0	0	0	0
6076	TALALAITDSELSDEEASILESGGFSVSR		159.932	pyrophosphorylation of Ser/Thr	S10	6	0	sp|Q6NS82|RETR2_MOUSE Reticulophagy regulator 2 OS=Mus musculus OX=10090 GN=Retreg2 PE=1 SV=2	0	0	0	0	0	0
6077	TALGDDVPRSPPEETVGENEYK		79.9662	O-Sulfonation	S10	1	0.0007	sp|Q6P1D7|SLX4_MOUSE Structure-specific endonuclease subunit SLX4 OS=Mus musculus OX=10090 GN=Slx4 PE=1 SV=1	0	0	0	0	0	0
6078	TALPTSGSSTGELELLAGEVPAR		79.9662	O-Sulfonation	Unknown	14	0	sp|Q80VP1|EPN1_MOUSE Epsin-1 OS=Mus musculus OX=10090 GN=Epn1 PE=1 SV=3	0	0	0	0	0	0
	TALPTSGSSTGELELLAGEVPAR		159.932	pyrophosphorylation of Ser/Thr	S6	13	0	sp|Q80VP1|EPN1_MOUSE Epsin-1 OS=Mus musculus OX=10090 GN=Epn1 PE=1 SV=3	0	0	0	0	0	0
6079	TAMGSNQASPAR	15.9949@M3	79.9662	O-Sulfonation	S9	2	0.0007	sp|Q3UW53|NIBAN_MOUSE Protein Niban OS=Mus musculus OX=10090 GN=Fam129a PE=1 SV=2	0	0	0	0	0	0
	TAMGSNQASPAR		95.9605	Unknown		2	0.0027	sp|Q3UW53|NIBAN_MOUSE Protein Niban OS=Mus musculus OX=10090 GN=Fam129a PE=1 SV=2	0	0	0	0	0	0
6080	TAMPSPGVSQNK	15.9949@M3	79.9662	O-Sulfonation	S5	6	0.0003	sp|Q67FY2|BCL9L_MOUSE B-cell CLL/lymphoma 9-like protein OS=Mus musculus OX=10090 GN=Bcl9l PE=1 SV=1	0	0	0	0	0	0
6081	TAMSTPHVAEPAENEHDEQDENGAEASAELR	15.9949@M3	79.9662	O-Sulfonation	S4	13	0	sp|P26041|MOES_MOUSE Moesin OS=Mus musculus OX=10090 GN=Msn PE=1 SV=3	0	509914	1.6664e+06	0	1.20934e+06	2.10222e+06
	TAMSTPHVAEPAENEHDEQDENGAEASAELR	15.9949@M3	80.9523	Unknown		2	0	sp|P26041|MOES_MOUSE Moesin OS=Mus musculus OX=10090 GN=Msn PE=1 SV=3	0	0	0	0	0	0
6082	TANASLEEIIDK		79.9662	O-Sulfonation	S5	2	0	sp|Q8BX70|VP13C_MOUSE Vacuolar protein sorting-associated protein 13C OS=Mus musculus OX=10090 GN=Vps13c PE=1 SV=2	0	0	0	0	0	0
6083	TAPLAPLQNGPSLASKPSSPPPPQQFVVQHSLFATPITK		79.9662	O-Sulfonation	S12	1	0	sp|P59759|MKL2_MOUSE MKL/myocardin-like protein 2 OS=Mus musculus OX=10090 GN=Mkl2 PE=1 SV=1	0	0	0	0	0	0
6084	TAPPVLPTGYDSEEEEESRPMSYDEK	15.9949@M21	79.9662	O-Sulfonation	S12	1	0.0006	sp|Q7JJ13|BRD2_MOUSE Bromodomain-containing protein 2 OS=Mus musculus OX=10090 GN=Brd2 PE=1 SV=1	1.63183e+06	0	0	0	0	0
	TAPPVLPTGYDSEEEEESRPMSYDEK		95.9605	Unknown		1	0.0024	sp|Q7JJ13|BRD2_MOUSE Bromodomain-containing protein 2 OS=Mus musculus OX=10090 GN=Brd2 PE=1 SV=1	0	0	0	0	0	0
6085	TAPSPSQQPPPESSDNSQDSQSSTNNAENLDFTEDLPGVPESVK		79.9662	O-Sulfonation	S4	4	0	sp|Q65Z40|WAPL_MOUSE Wings apart-like protein homolog OS=Mus musculus OX=10090 GN=Wapl PE=1 SV=2	0	0	0	0	0	0
6086	TAPSSPLTSPSDTR		79.9662	O-Sulfonation	S4	6	0.0006	sp|Q6ZPJ0|TEX2_MOUSE Testis-expressed protein 2 OS=Mus musculus OX=10090 GN=Tex2 PE=1 SV=2	0	0	0	0	0	65556.9
	TAPSSPLTSPSDTR		159.932	pyrophosphorylation of Ser/Thr	S4	1	0.0024	sp|Q6ZPJ0|TEX2_MOUSE Testis-expressed protein 2 OS=Mus musculus OX=10090 GN=Tex2 PE=1 SV=2	0	0	0	0	0	0
6087	TAPTSTIAPGVVMASSPALPTQPAEEAAR		95.9605	Unknown		2	0.0021	sp|Q01147|CREB1_MOUSE Cyclic AMP-responsive element-binding protein 1 OS=Mus musculus OX=10090 GN=Creb1 PE=1 SV=1	0	0	0	0	0	0
6088	TAQAWMEAPVVVHRGSDENEGEK	15.9949@M6	79.9662	O-Sulfonation	S16	3	0.0004	sp|Q8VIM4|BSND_MOUSE Barttin OS=Mus musculus OX=10090 GN=Bsnd PE=1 SV=3	0	0	0	0	0	0
	TAQAWMEAPVVVHRGSDENEGEK	15.9949@M6	95.9605	Unknown		1	0.0024	sp|Q8VIM4|BSND_MOUSE Barttin OS=Mus musculus OX=10090 GN=Bsnd PE=1 SV=3	0	0	0	0	0	0
	TAQAWMEAPVVVHRGSDENEGEK	15.9949@M6	111.955	Unknown		1	0.0032	sp|Q8VIM4|BSND_MOUSE Barttin OS=Mus musculus OX=10090 GN=Bsnd PE=1 SV=3	0	0	0	0	0	0
6089	TARPNSEAPLSGSEDADDSNK		79.9662	O-Sulfonation	S19	63	0	sp|Q05D44|IF2P_MOUSE Eukaryotic translation initiation factor 5B OS=Mus musculus OX=10090 GN=Eif5b PE=1 SV=2	0	0	0	0	0	0
	TARPNSEAPLSGSEDADDSNK		80.9523	Unknown		7	0.0001	sp|Q05D44|IF2P_MOUSE Eukaryotic translation initiation factor 5B OS=Mus musculus OX=10090 GN=Eif5b PE=1 SV=2	0	0	0	0	0	0
	TARPNSEAPLSGSEDADDSNK		101.945	Unknown		4	0.0003	sp|Q05D44|IF2P_MOUSE Eukaryotic translation initiation factor 5B OS=Mus musculus OX=10090 GN=Eif5b PE=1 SV=2	0	0	0	0	0	0
	TARPNSEAPLSGSEDADDSNK		117.91	Unknown		2	0.0003	sp|Q05D44|IF2P_MOUSE Eukaryotic translation initiation factor 5B OS=Mus musculus OX=10090 GN=Eif5b PE=1 SV=2	0	0	0	0	0	0
	TARPNSEAPLSGSEDADDSNK		119.997	Unknown		1	0.0005	sp|Q05D44|IF2P_MOUSE Eukaryotic translation initiation factor 5B OS=Mus musculus OX=10090 GN=Eif5b PE=1 SV=2	0	0	0	0	0	0
	TARPNSEAPLSGSEDADDSNK		159.932	pyrophosphorylation of Ser/Thr	S6	24	0	sp|Q05D44|IF2P_MOUSE Eukaryotic translation initiation factor 5B OS=Mus musculus OX=10090 GN=Eif5b PE=1 SV=2	0	0	0	0	0	0
	TARPNSEAPLSGSEDADDSNK		181.911	Unknown		3	0.0001	sp|Q05D44|IF2P_MOUSE Eukaryotic translation initiation factor 5B OS=Mus musculus OX=10090 GN=Eif5b PE=1 SV=2	0	0	0	0	0	0
	TARPNSEAPLSGSEDADDSNK		-48.1284	Unknown		3	0.0025	sp|Q05D44|IF2P_MOUSE Eukaryotic translation initiation factor 5B OS=Mus musculus OX=10090 GN=Eif5b PE=1 SV=2	0	0	0	0	0	0
6090	TASAPNLAETEK		79.9662	O-Sulfonation	S3	4	0.0004	sp|Q8C8U0|LIPB1_MOUSE Liprin-beta-1 OS=Mus musculus OX=10090 GN=Ppfibp1 PE=1 SV=3	0	0	0	0	0	0
	TASAPNLAETEK		236.066	Unknown		3	0.0031	sp|Q8C8U0|LIPB1_MOUSE Liprin-beta-1 OS=Mus musculus OX=10090 GN=Ppfibp1 PE=1 SV=3	0	0	0	0	0	0
6091	TASAQPVSSVGVLGLGTMGR	15.9949@M18	79.9662	O-Sulfonation	S3	2	0.0003	sp|Q9DBM2|ECHP_MOUSE Peroxisomal bifunctional enzyme OS=Mus musculus OX=10090 GN=Ehhadh PE=1 SV=4	0	0	0	0	0	0
6092	TASDSDEQQWPEEK		79.9662	O-Sulfonation	S3	6	0.0001	sp|Q4VA53|PDS5B_MOUSE Sister chromatid cohesion protein PDS5 homolog B OS=Mus musculus OX=10090 GN=Pds5b PE=1 SV=1	0	0	0	0	0	0
	TASDSDEQQWPEEK		159.932	pyrophosphorylation of Ser/Thr	S3	5	0	sp|Q4VA53|PDS5B_MOUSE Sister chromatid cohesion protein PDS5 homolog B OS=Mus musculus OX=10090 GN=Pds5b PE=1 SV=1	0	0	0	0	0	0
6093	TASEGSEAETPEAPK		79.9662	O-Sulfonation	S3	10	0	sp|Q05CL8|LARP7_MOUSE La-related protein 7 OS=Mus musculus OX=10090 GN=Larp7 PE=1 SV=2	0	371662	0	0	0	431853
	TASEGSEAETPEAPK		159.932	pyrophosphorylation of Ser/Thr	S3	17	0	sp|Q05CL8|LARP7_MOUSE La-related protein 7 OS=Mus musculus OX=10090 GN=Larp7 PE=1 SV=2	0	0	0	0	661192	0
	TASEGSEAETPEAPK		197.879	Unknown		5	0.0025	sp|Q05CL8|LARP7_MOUSE La-related protein 7 OS=Mus musculus OX=10090 GN=Larp7 PE=1 SV=2	0	0	0	0	0	0
	TASEGSEAETPEAPK		239.898	Unknown		1	0.0025	sp|Q05CL8|LARP7_MOUSE La-related protein 7 OS=Mus musculus OX=10090 GN=Larp7 PE=1 SV=2	0	0	0	0	0	0
6094	TASEINFDK		79.9662	O-Sulfonation	S3	3	0.0003	sp|Q8BPM2|M4K5_MOUSE Mitogen-activated protein kinase kinase kinase kinase 5 OS=Mus musculus OX=10090 GN=Map4k5 PE=1 SV=2	0	0	0	0	0	0
6095	TASELLLDR		79.9662	O-Sulfonation	S3	5	0	sp|E2JF22|PIEZ1_MOUSE Piezo-type mechanosensitive ion channel component 1 OS=Mus musculus OX=10090 GN=Piezo1 PE=1 SV=1	0	0	0	0	0	0
6096	TASEPNLK		79.9662	O-Sulfonation	S3	4	0.0007	sp|Q6NZM9|HDAC4_MOUSE Histone deacetylase 4 OS=Mus musculus OX=10090 GN=Hdac4 PE=1 SV=1	0	0	0	0	0	0
6097	TASESISNLSEAGSVK		79.9662	O-Sulfonation	Unknown	10	0.0001	sp|Q922J3|CLIP1_MOUSE CAP-Gly domain-containing linker protein 1 OS=Mus musculus OX=10090 GN=Clip1 PE=1 SV=1	0	0	0	0	0	0
	TASESISNLSEAGSVK		159.932	pyrophosphorylation of Ser/Thr	S5	6	0.002	sp|Q922J3|CLIP1_MOUSE CAP-Gly domain-containing linker protein 1 OS=Mus musculus OX=10090 GN=Clip1 PE=1 SV=1	0	0	0	0	0	0
6098	TASETRSEGSEYEEIPK		79.9662	O-Sulfonation	S3	5	0	sp|Q7TSC1|PRC2A_MOUSE Protein PRRC2A OS=Mus musculus OX=10090 GN=Prrc2a PE=1 SV=1	0	0	0	0	0	0
	TASETRSEGSEYEEIPK		159.932	pyrophosphorylation of Ser/Thr	S3	13	0	sp|Q7TSC1|PRC2A_MOUSE Protein PRRC2A OS=Mus musculus OX=10090 GN=Prrc2a PE=1 SV=1	0	0	0	0	0	0
	TASETRSEGSEYEEIPK		239.898	Unknown		8	0	sp|Q7TSC1|PRC2A_MOUSE Protein PRRC2A OS=Mus musculus OX=10090 GN=Prrc2a PE=1 SV=1	0	0	0	0	0	0
6099	TASFSESR		79.9662	O-Sulfonation	S3	15	0.0005	sp|Q91V92|ACLY_MOUSE ATP-citrate synthase OS=Mus musculus OX=10090 GN=Acly PE=1 SV=1	0	0	1.78067e+06	0	0	0
	TASFSESR		119.997	Unknown		1	0.0025	sp|Q91V92|ACLY_MOUSE ATP-citrate synthase OS=Mus musculus OX=10090 GN=Acly PE=1 SV=1	0	0	0	0	0	0
6100	TASGSSVTSLEGTR		79.9662	O-Sulfonation	Unknown	131	0	sp|Q62433|NDRG1_MOUSE Protein NDRG1 OS=Mus musculus OX=10090 GN=Ndrg1 PE=1 SV=1	0	0	0	0	45638.6	0
	TASGSSVTSLEGTR		95.9605	Unknown		4	0	sp|Q62433|NDRG1_MOUSE Protein NDRG1 OS=Mus musculus OX=10090 GN=Ndrg1 PE=1 SV=1	0	0	0	0	0	0
	TASGSSVTSLEGTR		101.945	Unknown		5	0	sp|Q62433|NDRG1_MOUSE Protein NDRG1 OS=Mus musculus OX=10090 GN=Ndrg1 PE=1 SV=1	0	0	0	0	0	0
	TASGSSVTSLEGTR		117.91	Unknown		8	0.0001	sp|Q62433|NDRG1_MOUSE Protein NDRG1 OS=Mus musculus OX=10090 GN=Ndrg1 PE=1 SV=1	0	0	0	0	0	0
	TASGSSVTSLEGTR		119.997	Unknown		7	0	sp|Q62433|NDRG1_MOUSE Protein NDRG1 OS=Mus musculus OX=10090 GN=Ndrg1 PE=1 SV=1	0	0	0	0	0	0
	TASGSSVTSLEGTR		135.883	Unknown		9	0	sp|Q62433|NDRG1_MOUSE Protein NDRG1 OS=Mus musculus OX=10090 GN=Ndrg1 PE=1 SV=1	0	0	0	0	0	0
	TASGSSVTSLEGTR		159.932	pyrophosphorylation of Ser/Thr	S3	163	0	sp|Q62433|NDRG1_MOUSE Protein NDRG1 OS=Mus musculus OX=10090 GN=Ndrg1 PE=1 SV=1	0	0	0	0	416771	0
	TASGSSVTSLEGTR		175.928	Unknown		5	0	sp|Q62433|NDRG1_MOUSE Protein NDRG1 OS=Mus musculus OX=10090 GN=Ndrg1 PE=1 SV=1	0	0	0	0	0	0
	TASGSSVTSLEGTR		181.911	Unknown		16	0	sp|Q62433|NDRG1_MOUSE Protein NDRG1 OS=Mus musculus OX=10090 GN=Ndrg1 PE=1 SV=1	0	0	0	0	0	0
	TASGSSVTSLEGTR		197.879	Unknown		23	0	sp|Q62433|NDRG1_MOUSE Protein NDRG1 OS=Mus musculus OX=10090 GN=Ndrg1 PE=1 SV=1	0	0	0	0	0	0
	TASGSSVTSLEGTR		199.963	Unknown		11	0	sp|Q62433|NDRG1_MOUSE Protein NDRG1 OS=Mus musculus OX=10090 GN=Ndrg1 PE=1 SV=1	0	0	0	0	0	0
	TASGSSVTSLEGTR		239.898	Unknown		33	0	sp|Q62433|NDRG1_MOUSE Protein NDRG1 OS=Mus musculus OX=10090 GN=Ndrg1 PE=1 SV=1	0	0	0	0	0	0
	TASGSSVTSLEGTR		277.845	Unknown		9	0	sp|Q62433|NDRG1_MOUSE Protein NDRG1 OS=Mus musculus OX=10090 GN=Ndrg1 PE=1 SV=1	0	0	0	0	0	0
	TASGSSVTSLEGTR		319.864	Unknown		13	0	sp|Q62433|NDRG1_MOUSE Protein NDRG1 OS=Mus musculus OX=10090 GN=Ndrg1 PE=1 SV=1	0	0	0	0	0	0
	TASGSSVTSLEGTR		323.099	Unknown		4	0	sp|Q62433|NDRG1_MOUSE Protein NDRG1 OS=Mus musculus OX=10090 GN=Ndrg1 PE=1 SV=1	0	0	0	0	0	0
	TASGSSVTSLEGTR		403.066	Unknown		83	0	sp|Q62433|NDRG1_MOUSE Protein NDRG1 OS=Mus musculus OX=10090 GN=Ndrg1 PE=1 SV=1	0	0	0	0	0	0
	TASGSSVTSLEGTR		483.033	Unknown		23	0	sp|Q62433|NDRG1_MOUSE Protein NDRG1 OS=Mus musculus OX=10090 GN=Ndrg1 PE=1 SV=1	0	0	0	0	0	0
6101	TASISSSPSEGTPAVGSYGCTPQSLPK		79.9662	O-Sulfonation	S3	5	0	sp|Q6ZQ58|LARP1_MOUSE La-related protein 1 OS=Mus musculus OX=10090 GN=Larp1 PE=1 SV=3	0	1.53096e+06	0	0	0	0
	TASISSSPSEGTPAVGSYGCTPQSLPK		80.9523	Unknown		1	0	sp|Q6ZQ58|LARP1_MOUSE La-related protein 1 OS=Mus musculus OX=10090 GN=Larp1 PE=1 SV=3	0	1.53096e+06	0	0	0	0
	TASISSSPSEGTPAVGSYGCTPQSLPK		95.9605	Unknown		3	0	sp|Q6ZQ58|LARP1_MOUSE La-related protein 1 OS=Mus musculus OX=10090 GN=Larp1 PE=1 SV=3	2.79847e+06	5.51795e+06	0	0	0	0
	TASISSSPSEGTPAVGSYGCTPQSLPK		97.9898	Unknown		1	0.0001	sp|Q6ZQ58|LARP1_MOUSE La-related protein 1 OS=Mus musculus OX=10090 GN=Larp1 PE=1 SV=3	0	0	0	0	0	0
	TASISSSPSEGTPAVGSYGCTPQSLPK		159.932	pyrophosphorylation of Ser/Thr	S3	5	0	sp|Q6ZQ58|LARP1_MOUSE La-related protein 1 OS=Mus musculus OX=10090 GN=Larp1 PE=1 SV=3	0	0	2.82383e+06	0	0	0
	TASISSSPSEGTPAVGSYGCTPQSLPK		239.898	Unknown		2	0	sp|Q6ZQ58|LARP1_MOUSE La-related protein 1 OS=Mus musculus OX=10090 GN=Larp1 PE=1 SV=3	0	0	0	0	790273	0
6102	TASLTSAASIDGSR		79.9662	O-Sulfonation	S3	6	0	sp|Q9QYG0|NDRG2_MOUSE Protein NDRG2 OS=Mus musculus OX=10090 GN=Ndrg2 PE=1 SV=1	0	0	0	0	0	0
	TASLTSAASIDGSR		159.932	pyrophosphorylation of Ser/Thr	S3	12	0.0004	sp|Q9QYG0|NDRG2_MOUSE Protein NDRG2 OS=Mus musculus OX=10090 GN=Ndrg2 PE=1 SV=1	0	0	0	0	0	0
	TASLTSAASIDGSR		239.898	Unknown		1	0.0029	sp|Q9QYG0|NDRG2_MOUSE Protein NDRG2 OS=Mus musculus OX=10090 GN=Ndrg2 PE=1 SV=1	0	0	0	0	0	0
	TASLTSAASIDGSR		277.845	Unknown		1	0.0046	sp|Q9QYG0|NDRG2_MOUSE Protein NDRG2 OS=Mus musculus OX=10090 GN=Ndrg2 PE=1 SV=1	0	0	0	0	0	0
	TASLTSAASIDGSR		403.066	Unknown		7	0.0032	sp|Q9QYG0|NDRG2_MOUSE Protein NDRG2 OS=Mus musculus OX=10090 GN=Ndrg2 PE=1 SV=1	0	0	0	0	0	0
	TASLTSAASIDGSR		483.033	Unknown		6	0.0072	sp|Q9QYG0|NDRG2_MOUSE Protein NDRG2 OS=Mus musculus OX=10090 GN=Ndrg2 PE=1 SV=1	0	0	0	0	0	0
6103	TASNAEQYK		79.9662	O-Sulfonation	S3	3	0.0005	sp|Q80YS6|AFAP1_MOUSE Actin filament-associated protein 1 OS=Mus musculus OX=10090 GN=Afap1 PE=1 SV=1	0	0	0	0	0	0
6104	TASPPGPPQYSK		79.9662	O-Sulfonation	S3	2	0.0006	sp|O35126|ATN1_MOUSE Atrophin-1 OS=Mus musculus OX=10090 GN=Atn1 PE=1 SV=1	0	0	0	0	0	0
6105	TASPSPLRPDAPVEK		79.9662	O-Sulfonation	S3	7	0.0004	sp|Q09XV5|CHD8_MOUSE Chromodomain-helicase-DNA-binding protein 8 OS=Mus musculus OX=10090 GN=Chd8 PE=1 SV=1	0	0	0	0	0	0
	TASPSPLRPDAPVEK		159.932	pyrophosphorylation of Ser/Thr	S3	9	0.0004	sp|Q09XV5|CHD8_MOUSE Chromodomain-helicase-DNA-binding protein 8 OS=Mus musculus OX=10090 GN=Chd8 PE=1 SV=1	0	0	0	0	0	0
6106	TASPSPLRPDAPVEKSPEESTVQVPNLESLTLK		159.932	pyrophosphorylation of Ser/Thr	S3	2	0.0003	sp|Q09XV5|CHD8_MOUSE Chromodomain-helicase-DNA-binding protein 8 OS=Mus musculus OX=10090 GN=Chd8 PE=1 SV=1	0	0	0	0	0	0
	TASPSPLRPDAPVEKSPEESTVQVPNLESLTLK		239.898	Unknown		2	0.0003	sp|Q09XV5|CHD8_MOUSE Chromodomain-helicase-DNA-binding protein 8 OS=Mus musculus OX=10090 GN=Chd8 PE=1 SV=1	0	0	0	0	0	0
6107	TASRPEDTPDSPSGPSSPK		79.9662	O-Sulfonation	S11	16	0.0001	sp|Q6EDY6|CARL1_MOUSE F-actin-uncapping protein LRRC16A OS=Mus musculus OX=10090 GN=Carmil1 PE=1 SV=2	0	0	0	0	0	0
	TASRPEDTPDSPSGPSSPK		159.932	pyrophosphorylation of Ser/Thr	S3	6	0.001	sp|Q6EDY6|CARL1_MOUSE F-actin-uncapping protein LRRC16A OS=Mus musculus OX=10090 GN=Carmil1 PE=1 SV=2	0	0	0	0	0	0
6108	TASSSTEPSVSR		79.9662	O-Sulfonation	S3	2	0.0001	sp|Q8BXR9|OSBL6_MOUSE Oxysterol-binding protein-related protein 6 OS=Mus musculus OX=10090 GN=Osbpl6 PE=1 SV=1	0	0	0	0	0	0
6109	TASSVLLHTGQK	42.0106@n-term				2	0	sp|Q9JII6|AK1A1_MOUSE Alcohol dehydrogenase [NADP(+)] OS=Mus musculus OX=10090 GN=Akr1a1 PE=1 SV=3	0	1.75632e+06	978660	0	0	0
6110	TASTNSIAQAR		79.9662	O-Sulfonation	S3	6	0	sp|Q9DAS9|GBG12_MOUSE Guanine nucleotide-binding protein G(I)/G(S)/G(O) subunit gamma-12 OS=Mus musculus OX=10090 GN=Gng12 PE=1 SV=3	0	0	0	0	0	0
6111	TASTPTPPQTGGSLEPQPNGESPQVAVIIRPDDR		79.9662	O-Sulfonation	S3	1	0.0001	sp|Q6NZJ6|IF4G1_MOUSE Eukaryotic translation initiation factor 4 gamma 1 OS=Mus musculus OX=10090 GN=Eif4g1 PE=1 SV=1	0	0	0	0	0	0
	TASTPTPPQTGGSLEPQPNGESPQVAVIIRPDDR		159.932	pyrophosphorylation of Ser/Thr	S3	9	0	sp|Q6NZJ6|IF4G1_MOUSE Eukaryotic translation initiation factor 4 gamma 1 OS=Mus musculus OX=10090 GN=Eif4g1 PE=1 SV=1	0	0	0	0	0	0
6112	TATPQQAQEVHEK					5	0	sp|P17751|TPIS_MOUSE Triosephosphate isomerase OS=Mus musculus OX=10090 GN=Tpi1 PE=1 SV=4	2.75456e+06	1.98009e+06	0	1.25818e+06	1.85404e+06	2.09755e+06
	TATPQQAQEVHEK		79.9662	O-Sulfonation	Unknown	3	0.0001	sp|P17751|TPIS_MOUSE Triosephosphate isomerase OS=Mus musculus OX=10090 GN=Tpi1 PE=1 SV=4	0	1.98009e+06	0	0	0	0
6113	TATPQSSHASDSGGSDVDLDLTESK		159.932	pyrophosphorylation of Ser/Thr	S6	1	0.0016	sp|Q3UPW2|ELF3_MOUSE ETS-related transcription factor Elf-3 OS=Mus musculus OX=10090 GN=Elf3 PE=1 SV=1	0	0	0	0	0	0
6114	TAVAPIER					5	0.0001	sp|P48962|ADT1_MOUSE ADP/ATP translocase 1 OS=Mus musculus OX=10090 GN=Slc25a4 PE=1 SV=4	1.00782e+06	0	1.40953e+06	959826	927898	868220
6115	TCDEGSSPSKPK		79.9662	O-Sulfonation	Unknown	4	0.0008	sp|P30415|NKTR_MOUSE NK-tumor recognition protein OS=Mus musculus OX=10090 GN=Nktr PE=1 SV=4	0	0	0	0	0	0
6116	TCDSPQNPVDFISGPVPDSPFPR		79.9662	O-Sulfonation	S4	18	0	sp|P52479|UBP10_MOUSE Ubiquitin carboxyl-terminal hydrolase 10 OS=Mus musculus OX=10090 GN=Usp10 PE=1 SV=3	0	0	0	0	0	0
	TCDSPQNPVDFISGPVPDSPFPR		95.9605	Unknown		1	0.0001	sp|P52479|UBP10_MOUSE Ubiquitin carboxyl-terminal hydrolase 10 OS=Mus musculus OX=10090 GN=Usp10 PE=1 SV=3	0	0	0	0	0	0
	TCDSPQNPVDFISGPVPDSPFPR		117.91	Unknown		2	0.0001	sp|P52479|UBP10_MOUSE Ubiquitin carboxyl-terminal hydrolase 10 OS=Mus musculus OX=10090 GN=Usp10 PE=1 SV=3	0	0	0	0	0	0
6117	TCHVGDENQEQQDVCSEPFEETSQK					1	0	sp|Q8C0D5|EFL1_MOUSE Elongation factor-like GTPase 1 OS=Mus musculus OX=10090 GN=Efl1 PE=1 SV=1	0	1.21668e+06	0	0	0	0
6118	TCSFGGFDLTNR		79.9662	O-Sulfonation	S3	6	0	sp|P59808|SASH1_MOUSE SAM and SH3 domain-containing protein 1 OS=Mus musculus OX=10090 GN=Sash1 PE=1 SV=1	0	0	0	0	0	0
6119	TCSLPDLSK		79.9662	O-Sulfonation	S3	1	0.0008	sp|P51954|NEK1_MOUSE Serine/threonine-protein kinase Nek1 OS=Mus musculus OX=10090 GN=Nek1 PE=1 SV=2	0	0	0	0	0	0
6120	TCVADESAANCDK					5	0	sp|P07724|ALBU_MOUSE Serum albumin OS=Mus musculus OX=10090 GN=Alb PE=1 SV=3	5.97859e+06	6.92288e+06	4.29448e+06	0	6.43228e+06	5.64106e+06
	TCVADESAANCDK		15.994	Oxidation or Hydroxylation	Unknown	8	0	sp|P07724|ALBU_MOUSE Serum albumin OS=Mus musculus OX=10090 GN=Alb PE=1 SV=3	0	365345	0	0	0	0
	TCVADESAANCDK		299.06	Unknown		6	0	sp|P07724|ALBU_MOUSE Serum albumin OS=Mus musculus OX=10090 GN=Alb PE=1 SV=3	0	0	0	0	0	0
6121	TDAIPGR					3	0.0009	sp|P00405|COX2_MOUSE Cytochrome c oxidase subunit 2 OS=Mus musculus OX=10090 GN=Mtco2 PE=1 SV=1	456601	281669	540794	0	0	0
6122	TDAPQPDVKDEEGKEEEK					3	0	sp|P35564|CALX_MOUSE Calnexin OS=Mus musculus OX=10090 GN=Canx PE=1 SV=1	1.87569e+06	0	0	1.59092e+06	0	0
6123	TDAQEGKVDSEGER		79.9662	O-Sulfonation	S10	5	0	sp|Q8BSI6|R3HC1_MOUSE R3H and coiled-coil domain-containing protein 1 OS=Mus musculus OX=10090 GN=R3hcc1 PE=1 SV=3	0	0	0	0	0	0
6124	TDDSQPPTLGQEILEEPSLPASEVADEPPTLTK		159.932	pyrophosphorylation of Ser/Thr	S4	3	0	sp|Q921K9|BCL7B_MOUSE B-cell CLL/lymphoma 7 protein family member B OS=Mus musculus OX=10090 GN=Bcl7b PE=1 SV=1	0	0	0	0	0	0
6125	TDDTSGEDNDEK		79.9662	O-Sulfonation	S5	4	0.0007	sp|Q9WU42|NCOR2_MOUSE Nuclear receptor corepressor 2 OS=Mus musculus OX=10090 GN=Ncor2 PE=1 SV=3	0	0	0	0	0	0
	TDDTSGEDNDEK		159.932	pyrophosphorylation of Ser/Thr	S5	4	0.0009	sp|Q9WU42|NCOR2_MOUSE Nuclear receptor corepressor 2 OS=Mus musculus OX=10090 GN=Ncor2 PE=1 SV=3	0	0	0	0	0	0
6126	TDDTSSQSPASSEK		79.9662	O-Sulfonation	S6	1	0.0009	sp|Q60698|SKI_MOUSE Ski oncogene OS=Mus musculus OX=10090 GN=Ski PE=1 SV=2	0	0	0	0	0	0
6127	TDDVSEKTSLADQEEVR		159.932	pyrophosphorylation of Ser/Thr	S5	1	0.0026	sp|P70704|AT8A1_MOUSE Phospholipid-transporting ATPase IA OS=Mus musculus OX=10090 GN=Atp8a1 PE=1 SV=2	0	0	0	0	0	0
	TDDVSEKTSLADQEEVR		239.898	Unknown		11	0.0006	sp|P70704|AT8A1_MOUSE Phospholipid-transporting ATPase IA OS=Mus musculus OX=10090 GN=Atp8a1 PE=1 SV=2	0	0	0	0	0	0
6128	TDEEPEESEGGDRPK		79.9662	O-Sulfonation	S8	8	0	sp|Q8BG50|TM169_MOUSE Transmembrane protein 169 OS=Mus musculus OX=10090 GN=Tmem169 PE=2 SV=1	0	0	0	0	0	0
6129	TDGFAEAIHSPQVAGVPR		79.9662	O-Sulfonation	S10	6	0	sp|F6ZDS4|TPR_MOUSE Nucleoprotein TPR OS=Mus musculus OX=10090 GN=Tpr PE=1 SV=1	0	0	0	0	0	0
6130	TDGKEEEEQPSTSATQSSPAPGQSK		79.9662	O-Sulfonation	S18	8	0	sp|B2RWS6|EP300_MOUSE Histone acetyltransferase p300 OS=Mus musculus OX=10090 GN=Ep300 PE=1 SV=2	0	0	0	0	0	0
6131	TDGSISGDRQPVTVADYISR		159.932	pyrophosphorylation of Ser/Thr	S4	5	0	sp|Q9WVR4|FXR2_MOUSE Fragile X mental retardation syndrome-related protein 2 OS=Mus musculus OX=10090 GN=Fxr2 PE=1 SV=1	0	0	0	0	0	0
6132	TDHGAEIVYKSPVVSGDTSPR		79.9662	O-Sulfonation	S11	7	0	sp|P10637|TAU_MOUSE Microtubule-associated protein tau OS=Mus musculus OX=10090 GN=Mapt PE=1 SV=3	0	0	0	0	0	0
	TDHGAEIVYKSPVVSGDTSPR		159.932	pyrophosphorylation of Ser/Thr	S11	52	0	sp|P10637|TAU_MOUSE Microtubule-associated protein tau OS=Mus musculus OX=10090 GN=Mapt PE=1 SV=3	0	0	0	0	0	0
	TDHGAEIVYKSPVVSGDTSPR		197.879	Unknown		1	0.0009	sp|P10637|TAU_MOUSE Microtubule-associated protein tau OS=Mus musculus OX=10090 GN=Mapt PE=1 SV=3	0	0	0	0	0	0
	TDHGAEIVYKSPVVSGDTSPR		239.898	Unknown		47	0.0003	sp|P10637|TAU_MOUSE Microtubule-associated protein tau OS=Mus musculus OX=10090 GN=Mapt PE=1 SV=3	0	0	0	0	0	0
	TDHGAEIVYKSPVVSGDTSPR		255.892	Unknown		6	0.0025	sp|P10637|TAU_MOUSE Microtubule-associated protein tau OS=Mus musculus OX=10090 GN=Mapt PE=1 SV=3	0	0	0	0	0	0
	TDHGAEIVYKSPVVSGDTSPR		319.864	Unknown		14	0.0008	sp|P10637|TAU_MOUSE Microtubule-associated protein tau OS=Mus musculus OX=10090 GN=Mapt PE=1 SV=3	0	0	0	0	0	0
6133	TDLANGSLSSSPEEMSGAEEGR	15.9949@M15	79.9662	O-Sulfonation	S7	1	0.0003	sp|Q8N7N5|DCAF8_MOUSE DDB1- and CUL4-associated factor 8 OS=Mus musculus OX=10090 GN=Dcaf8 PE=1 SV=1	0	0	0	0	0	0
	TDLANGSLSSSPEEMSGAEEGR	15.9949@M15	159.932	pyrophosphorylation of Ser/Thr	S7	3	0.0003	sp|Q8N7N5|DCAF8_MOUSE DDB1- and CUL4-associated factor 8 OS=Mus musculus OX=10090 GN=Dcaf8 PE=1 SV=1	0	0	0	0	0	0
6134	TDLTDYLNR					4	0	sp|Q9CZ13|QCR1_MOUSE Cytochrome b-c1 complex subunit 1	732271	658502	900872	0	736614	0
6135	TDLTQGDEVIDTTSEAGETSSTSETTPK		79.9662	O-Sulfonation	S14	5	0	sp|Q9ERU9|RBP2_MOUSE E3 SUMO-protein ligase RanBP2 OS=Mus musculus OX=10090 GN=Ranbp2 PE=1 SV=2	0	0	0	0	0	0
	TDLTQGDEVIDTTSEAGETSSTSETTPK		80.9523	Unknown		1	0	sp|Q9ERU9|RBP2_MOUSE E3 SUMO-protein ligase RanBP2 OS=Mus musculus OX=10090 GN=Ranbp2 PE=1 SV=2	0	0	0	0	0	0
6136	TDNEMDSRPSFDETNK	15.9949@M5	79.9662	O-Sulfonation	Unknown	4	0.0005	sp|P70172|NTCP2_MOUSE Ileal sodium/bile acid cotransporter OS=Mus musculus OX=10090 GN=Slc10a2 PE=1 SV=2	0	0	0	0	0	0
	TDNEMDSRPSFDETNK	15.9949@M5	159.932	pyrophosphorylation of Ser/Thr	S7	3	0.0023	sp|P70172|NTCP2_MOUSE Ileal sodium/bile acid cotransporter OS=Mus musculus OX=10090 GN=Slc10a2 PE=1 SV=2	0	0	0	0	0	0
	TDNEMDSRPSFDETNK		95.9605	Unknown		4	0.0011	sp|P70172|NTCP2_MOUSE Ileal sodium/bile acid cotransporter OS=Mus musculus OX=10090 GN=Slc10a2 PE=1 SV=2	0	0	0	0	0	0
6137	TDPGSIENLCPGK		79.9662	O-Sulfonation	S5	4	0.0001	sp|A2ARP1|VIP1_MOUSE Inositol hexakisphosphate and diphosphoinositol-pentakisphosphate kinase 1 OS=Mus musculus OX=10090 GN=Ppip5k1 PE=1 SV=1	849467	0	0	0	0	0
6138	TDPSLDLHSLSSIETQPAQEEHREDPDSETK		159.932	pyrophosphorylation of Ser/Thr	S4	2	0.0003	sp|P48193|41_MOUSE Protein 4.1 OS=Mus musculus OX=10090 GN=Epb41 PE=1 SV=2	0	0	0	0	0	0
	TDPSLDLHSLSSIETQPAQEEHREDPDSETK		239.898	Unknown		1	0.0005	sp|P48193|41_MOUSE Protein 4.1 OS=Mus musculus OX=10090 GN=Epb41 PE=1 SV=2	0	0	0	0	0	0
6139	TDQEGLNASQPTPPPLPK		79.9662	O-Sulfonation	S9	3	0	sp|Q69Z38|PEAK1_MOUSE Inactive tyrosine-protein kinase PEAK1 OS=Mus musculus OX=10090 GN=Peak1 PE=1 SV=4	0	0	0	0	0	0
6140	TDQENNNNISSNPFAALFGSLADAK	42.0106@n-term				1	0	sp|E9Q735|UBE4A_MOUSE Ubiquitin conjugation factor E4 A OS=Mus musculus OX=10090 GN=Ube4a PE=1 SV=1	0	852498	0	0	0	0
6141	TDQGIKNLPVGEAGR		71.9849	Unknown		3	0.0009	sp|P24270|CATA_MOUSE Catalase OS=Mus musculus OX=10090 GN=Cat PE=1 SV=4	0	0	0	0	0	0
6142	TDSATDTTAPK		79.9662	O-Sulfonation	S3	3	0.0004	sp|P19096|FAS_MOUSE Fatty acid synthase OS=Mus musculus OX=10090 GN=Fasn PE=1 SV=2	0	0	0	0	0	0
6143	TDSDSDLQLYK		79.9662	O-Sulfonation	S3	6	0	sp|Q9DBT5|AMPD2_MOUSE AMP deaminase 2 OS=Mus musculus OX=10090 GN=Ampd2 PE=1 SV=1	0	0	0	0	0	0
6144	TDSFSNTASSPDATSPTGPLPSDQHQEDSGK		79.9662	O-Sulfonation	S3	10	0	sp|Q8BYW1|RHG25_MOUSE Rho GTPase-activating protein 25 OS=Mus musculus OX=10090 GN=Arhgap25 PE=1 SV=2	0	1.06837e+06	1.06679e+06	0	1.5644e+06	0
6145	TDSHDGETEGK		79.9662	O-Sulfonation	S3	2	0.0005	sp|P97465|DOK1_MOUSE Docking protein 1 OS=Mus musculus OX=10090 GN=Dok1 PE=1 SV=2	0	0	0	0	0	0
6146	TDSIGEK		79.9662	O-Sulfonation	S3	1	0.0001	sp|Q80TL7|MON2_MOUSE Protein MON2 homolog OS=Mus musculus OX=10090 GN=Mon2 PE=1 SV=2	0	0	0	0	0	0
6147	TDSPLPLEEASTPPGK		79.9662	O-Sulfonation	Unknown	13	0	sp|Q9WUH1|TM115_MOUSE Transmembrane protein 115 OS=Mus musculus OX=10090 GN=Tmem115 PE=1 SV=1	0	0	0	0	0	0
6148	TDSREDEISPPPPNPVVK		79.9662	O-Sulfonation	S3	32	0.0001	sp|Q9DBC7|KAP0_MOUSE cAMP-dependent protein kinase type I-alpha regulatory subunit OS=Mus musculus OX=10090 GN=Prkar1a PE=1 SV=3	0	0	0	0	0	0
	TDSREDEISPPPPNPVVK		117.91	Unknown		3	0.0025	sp|Q9DBC7|KAP0_MOUSE cAMP-dependent protein kinase type I-alpha regulatory subunit OS=Mus musculus OX=10090 GN=Prkar1a PE=1 SV=3	0	0	0	0	0	0
	TDSREDEISPPPPNPVVK		159.932	pyrophosphorylation of Ser/Thr	S3	14	0.0006	sp|Q9DBC7|KAP0_MOUSE cAMP-dependent protein kinase type I-alpha regulatory subunit OS=Mus musculus OX=10090 GN=Prkar1a PE=1 SV=3	0	0	0	0	0	0
6149	TDSTSDGRPAWMR		79.9662	O-Sulfonation	S3	4	0	sp|Q9JHU4|DYHC1_MOUSE Cytoplasmic dynein 1 heavy chain 1 OS=Mus musculus OX=10090 GN=Dync1h1 PE=1 SV=2	0	0	0	0	0	0
6150	TDVLCTGEDEDCQAASPLQK		79.9662	O-Sulfonation	S16	3	0.0006	sp|Q8CGN4|BCOR_MOUSE BCL-6 corepressor OS=Mus musculus OX=10090 GN=Bcor PE=1 SV=2	0	0	0	0	0	0
6151	TDVLGVHEAEAEEPEAGKSEAEDDEEDEVDDLPSSR		79.9662	O-Sulfonation	S19	12	0	sp|Q61097|KSR1_MOUSE Kinase suppressor of Ras 1 OS=Mus musculus OX=10090 GN=Ksr1 PE=1 SV=1	0	0	0	0	0	0
	TDVLGVHEAEAEEPEAGKSEAEDDEEDEVDDLPSSR		80.9523	Unknown		1	0	sp|Q61097|KSR1_MOUSE Kinase suppressor of Ras 1 OS=Mus musculus OX=10090 GN=Ksr1 PE=1 SV=1	0	0	0	0	0	0
6152	TDVSNFDEEFTGEAPTLSPPR		79.9662	O-Sulfonation	S18	8	0	sp|P70268|PKN1_MOUSE Serine/threonine-protein kinase N1 OS=Mus musculus OX=10090 GN=Pkn1 PE=1 SV=3	0	0	0	0	0	0
6153	TEADLPKPTSPK		79.9662	O-Sulfonation	Unknown	5	0	sp|P55194|3BP1_MOUSE SH3 domain-binding protein 1 OS=Mus musculus OX=10090 GN=Sh3bp1 PE=1 SV=3	0	0	0	0	0	0
6154	TEAGSEEDR		79.9662	O-Sulfonation	S5	2	0.0009	sp|Q9QZS7|NPHN_MOUSE Nephrin OS=Mus musculus OX=10090 GN=Nphs1 PE=1 SV=2	0	0	0	0	0	0
6155	TEALEDSEDEDQDFVEVPEK		79.9662	O-Sulfonation	S7	13	0	sp|Q9D479|UVSSA_MOUSE UV-stimulated scaffold protein A OS=Mus musculus OX=10090 GN=Uvssa PE=1 SV=2	0	0	0	0	0	0
6156	TEARSSDEENGPPSSPDLDR		80.9523	Unknown		3	0.0007	sp|Q9D1F4|AKTS1_MOUSE Proline-rich AKT1 substrate 1 OS=Mus musculus OX=10090 GN=Akt1s1 PE=1 SV=1	0	0	0	0	0	0
	TEARSSDEENGPPSSPDLDR		159.932	pyrophosphorylation of Ser/Thr	S5	7	0	sp|Q9D1F4|AKTS1_MOUSE Proline-rich AKT1 substrate 1 OS=Mus musculus OX=10090 GN=Akt1s1 PE=1 SV=1	0	0	572536	0	0	0
6157	TEASPESMLSPSHGSNLIEDPLEAETQHK	15.9949@M8	159.932	pyrophosphorylation of Ser/Thr	S4	2	0.0001	sp|Q8R3B7|BRD8_MOUSE Bromodomain-containing protein 8 OS=Mus musculus OX=10090 GN=Brd8 PE=1 SV=2	0	0	0	0	0	0
	TEASPESMLSPSHGSNLIEDPLEAETQHK		175.928	Unknown		3	0	sp|Q8R3B7|BRD8_MOUSE Bromodomain-containing protein 8 OS=Mus musculus OX=10090 GN=Brd8 PE=1 SV=2	0	0	0	0	0	0
6158	TEDCSPEHSFPGK		79.9662	O-Sulfonation	S5	4	0.0005	sp|Q3U8K7|KMT5B_MOUSE Histone-lysine N-methyltransferase KMT5B OS=Mus musculus OX=10090 GN=Kmt5b PE=1 SV=2	0	265309	0	0	0	0
6159	TEDEEFLIQHLLQAPSPPR		79.9662	O-Sulfonation	S16	3	0.0005	sp|E9PYL2|PRR12_MOUSE Proline-rich protein 12 OS=Mus musculus OX=10090 GN=Prr12 PE=1 SV=1	0	0	0	0	0	0
6160	TEDSDDIHFEPVVQMPEK	15.9949@M15	79.9662	O-Sulfonation	S4	3	0	sp|Q9ERU9|RBP2_MOUSE E3 SUMO-protein ligase RanBP2 OS=Mus musculus OX=10090 GN=Ranbp2 PE=1 SV=2	1.42236e+06	0	0	0	0	0
6161	TEDTLQMDVQSPSNLEPFQNVLR	15.9949@M7	79.9662	O-Sulfonation	S11	1	0.0006	sp|Q6ZWQ0|SYNE2_MOUSE Nesprin-2 OS=Mus musculus OX=10090 GN=Syne2 PE=1 SV=2	0	0	0	0	0	0
6162	TEEAGALAQDEYEEDSSDEEDIR		159.932	pyrophosphorylation of Ser/Thr	S16	15	0	sp|P97452|BOP1_MOUSE Ribosome biogenesis protein BOP1 OS=Mus musculus OX=10090 GN=Bop1 PE=1 SV=1	1.20831e+06	1.50813e+06	0	0	1.65068e+06	1.42034e+06
	TEEAGALAQDEYEEDSSDEEDIR		175.928	Unknown		1	0.0001	sp|P97452|BOP1_MOUSE Ribosome biogenesis protein BOP1 OS=Mus musculus OX=10090 GN=Bop1 PE=1 SV=1	0	0	0	0	0	0
6163	TEEAILISLAALQPGLTQVGSRPASPLSGPR		159.932	pyrophosphorylation of Ser/Thr	S8	11	0	sp|Q3UHX9|CI114_MOUSE Putative methyltransferase C9orf114 homolog OS=Mus musculus OX=10090 GN=Spout1 PE=1 SV=1	0	0	0	0	0	0
6164	TEEDCLQNSPKPPPTSPSSSSNK		79.9662	O-Sulfonation	S9	3	0	sp|D0QMC3|MNDAL_MOUSE Myeloid cell nuclear differentiation antigen-like protein OS=Mus musculus OX=10090 GN=Mndal PE=1 SV=1	0	0	0	0	0	0
6165	TEEDRENTQIDDTEPLSPVSNSK		79.9662	O-Sulfonation	S17	14	0	sp|P70399|TP53B_MOUSE TP53-binding protein 1 OS=Mus musculus OX=10090 GN=Tp53bp1 PE=1 SV=3	0	0	0	0	0	0
	TEEDRENTQIDDTEPLSPVSNSK		80.9523	Unknown		3	0.0005	sp|P70399|TP53B_MOUSE TP53-binding protein 1 OS=Mus musculus OX=10090 GN=Tp53bp1 PE=1 SV=3	0	0	0	0	0	0
	TEEDRENTQIDDTEPLSPVSNSK		159.932	pyrophosphorylation of Ser/Thr	S17	3	0.0004	sp|P70399|TP53B_MOUSE TP53-binding protein 1 OS=Mus musculus OX=10090 GN=Tp53bp1 PE=1 SV=3	0	0	0	0	0	0
6166	TEEERTPNHDGGK		79.9662	O-Sulfonation	Unknown	1	0.0009	sp|P13595|NCAM1_MOUSE Neural cell adhesion molecule 1 OS=Mus musculus OX=10090 GN=Ncam1 PE=1 SV=3	0	0	0	0	0	0
6167	TEEESETESEGSVDPEELDSR		239.898	Unknown		2	0.0009	sp|Q8CHW4|EI2BE_MOUSE Translation initiation factor eIF-2B subunit epsilon OS=Mus musculus OX=10090 GN=Eif2b5 PE=1 SV=1	0	0	0	0	0	0
	TEEESETESEGSVDPEELDSR		319.864	Unknown		18	0.0009	sp|Q8CHW4|EI2BE_MOUSE Translation initiation factor eIF-2B subunit epsilon OS=Mus musculus OX=10090 GN=Eif2b5 PE=1 SV=1	439809	0	0	129566	0	0
6168	TEENVSDGSPNAGTVEQTPK		79.9662	O-Sulfonation	Unknown	18	0	sp|P46414|CDN1B_MOUSE Cyclin-dependent kinase inhibitor 1B OS=Mus musculus OX=10090 GN=Cdkn1b PE=1 SV=2	0	0	0	0	0	0
	TEENVSDGSPNAGTVEQTPK		159.932	pyrophosphorylation of Ser/Thr	S6	1	0.0001	sp|P46414|CDN1B_MOUSE Cyclin-dependent kinase inhibitor 1B OS=Mus musculus OX=10090 GN=Cdkn1b PE=1 SV=2	0	0	0	0	0	0
6169	TEEPESPESVDQTSPTPGDGNPR		79.9662	O-Sulfonation	S6	13	0	sp|Q9WVL3|S12A7_MOUSE Solute carrier family 12 member 7 OS=Mus musculus OX=10090 GN=Slc12a7 PE=1 SV=1	0	0	0	0	0	0
	TEEPESPESVDQTSPTPGDGNPR		95.9605	Unknown		1	0.0025	sp|Q9WVL3|S12A7_MOUSE Solute carrier family 12 member 7 OS=Mus musculus OX=10090 GN=Slc12a7 PE=1 SV=1	0	0	0	0	0	0
	TEEPESPESVDQTSPTPGDGNPR		159.932	pyrophosphorylation of Ser/Thr	S6	12	0	sp|Q9WVL3|S12A7_MOUSE Solute carrier family 12 member 7 OS=Mus musculus OX=10090 GN=Slc12a7 PE=1 SV=1	0	0	0	0	0	0
6170	TEESAEACEEPEDDVK					2	0.0001	sp|Q8K363|DDX18_MOUSE ATP-dependent RNA helicase DDX18 OS=Mus musculus OX=10090 GN=Ddx18 PE=1 SV=1	0	776143	0	0	0	0
6171	TEESAPGPGGADAASER		79.9662	O-Sulfonation	S4	1	0	sp|Q8K0H1|S47A1_MOUSE Multidrug and toxin extrusion protein 1 OS=Mus musculus OX=10090 GN=Slc47a1 PE=1 SV=2	0	0	0	0	0	0
6172	TEESAPGPGGADAASERR		79.9662	O-Sulfonation	S15	5	0.0002	sp|Q8K0H1|S47A1_MOUSE Multidrug and toxin extrusion protein 1 OS=Mus musculus OX=10090 GN=Slc47a1 PE=1 SV=2	0	0	0	0	0	0
6173	TEEVEVESEEDPILEHPPENPVK		79.9662	O-Sulfonation	S8	6	0	sp|O55091|IMPCT_MOUSE Protein IMPACT OS=Mus musculus OX=10090 GN=Impact PE=1 SV=2	0	1.39502e+08	0	98145215	8.54679e+07	90226655
6174	TEEVLSPDGSPSK		79.9662	O-Sulfonation	S10	1	0	sp|Q9QYB5|ADDG_MOUSE Gamma-adducin OS=Mus musculus OX=10090 GN=Add3 PE=1 SV=2	1.63673e+06	0	0	0	0	0
6175	TEEVLSPDGSPSKSPSK		79.9662	O-Sulfonation	Unknown	6	0	sp|Q9QYB5|ADDG_MOUSE Gamma-adducin OS=Mus musculus OX=10090 GN=Add3 PE=1 SV=2	0	0	0	0	0	0
	TEEVLSPDGSPSKSPSK		117.91	Unknown		1	0.0001	sp|Q9QYB5|ADDG_MOUSE Gamma-adducin OS=Mus musculus OX=10090 GN=Add3 PE=1 SV=2	0	0	0	0	0	0
	TEEVLSPDGSPSKSPSK		159.932	pyrophosphorylation of Ser/Thr	S14	4	0	sp|Q9QYB5|ADDG_MOUSE Gamma-adducin OS=Mus musculus OX=10090 GN=Add3 PE=1 SV=2	0	0	0	0	0	0
6176	TEGDSPAAALSPQMHQEPVQQDFSGK	15.9949@M14	159.932	pyrophosphorylation of Ser/Thr	S5	1	0.0021	sp|Q8C8R3|ANK2_MOUSE Ankyrin-2 OS=Mus musculus OX=10090 GN=Ank2 PE=1 SV=2	0	0	0	0	0	0
6177	TEGYAAFQEDSSGDEAESPSK		159.932	pyrophosphorylation of Ser/Thr	S11	7	0	sp|Q62172|RBP1_MOUSE RalA-binding protein 1 OS=Mus musculus OX=10090 GN=Ralbp1 PE=1 SV=4	0	0	0	0	0	0
6178	TEHAPSPSSGGTVK		79.9662	O-Sulfonation	S6	4	0.0002	sp|Q69ZA1|CDK13_MOUSE Cyclin-dependent kinase 13 OS=Mus musculus OX=10090 GN=Cdk13 PE=1 SV=3	0	0	0	0	0	0
6179	TELESPEESGPPEDEEDAEDFVIDGGPEEAAAK		159.932	pyrophosphorylation of Ser/Thr	S5	4	0.0001	sp|Q64697|PTCA_MOUSE Protein tyrosine phosphatase receptor type C-associated protein OS=Mus musculus OX=10090 GN=Ptprcap PE=1 SV=1	1.91446e+06	4.06888e+06	1.4454e+06	0	0	2.5158e+06
6180	TEMDKSPFNSPSPQDSPR	15.9949@M3	159.932	pyrophosphorylation of Ser/Thr	S6	3	0.0018	sp|P70255|NFIC_MOUSE Nuclear factor 1 C-type OS=Mus musculus OX=10090 GN=Nfic PE=1 SV=1	0	0	0	0	0	0
6181	TENAGDQHGGGGGGGSGAAGGGGGENYDDPHK					1	0	sp|Q8R081|HNRPL_MOUSE Heterogeneous nuclear ribonucleoprotein L OS=Mus musculus OX=10090 GN=Hnrnpl PE=1 SV=2	0	0	0	0	0	664645
	TENAGDQHGGGGGGGSGAAGGGGGENYDDPHK		79.9662	O-Sulfonation	S16	3	0	sp|Q8R081|HNRPL_MOUSE Heterogeneous nuclear ribonucleoprotein L OS=Mus musculus OX=10090 GN=Hnrnpl PE=1 SV=2	0	0	0	0	0	0
	TENAGDQHGGGGGGGSGAAGGGGGENYDDPHK		80.9523	Unknown		1	0.0001	sp|Q8R081|HNRPL_MOUSE Heterogeneous nuclear ribonucleoprotein L OS=Mus musculus OX=10090 GN=Hnrnpl PE=1 SV=2	0	0	0	0	0	0
6182	TENGTCPSPPQPLSPAAALGSGSAATVPK		159.932	pyrophosphorylation of Ser/Thr	S8	2	0.0006	sp|Q61572|FOXC1_MOUSE Forkhead box protein C1 OS=Mus musculus OX=10090 GN=Foxc1 PE=1 SV=3	0	0	0	0	0	0
6183	TEPACVSPIQNSAPVSDLSK		79.9662	O-Sulfonation	S7	3	0	sp|Q8BMQ3|BNC2_MOUSE Zinc finger protein basonuclin-2 OS=Mus musculus OX=10090 GN=Bnc2 PE=1 SV=3	0	0	0	0	0	0
6184	TEPEQGTLYSPEQTSLHESEGSLGNSR		79.9662	O-Sulfonation	S10	5	0	sp|Q68FH0|PKP4_MOUSE Plakophilin-4 OS=Mus musculus OX=10090 GN=Pkp4 PE=1 SV=1	0	0	0	0	0	0
	TEPEQGTLYSPEQTSLHESEGSLGNSR		239.898	Unknown		6	0.0009	sp|Q68FH0|PKP4_MOUSE Plakophilin-4 OS=Mus musculus OX=10090 GN=Pkp4 PE=1 SV=1	0	0	0	0	0	0
6185	TEQDPNCSDPDAEGVSPPPIESQTPMDADK	15.9949@M26	79.9662	O-Sulfonation	S8	6	0	sp|O70477|PKNX1_MOUSE Homeobox protein PKNOX1 OS=Mus musculus OX=10090 GN=Pknox1 PE=1 SV=3	0	0	0	0	0	0
	TEQDPNCSDPDAEGVSPPPIESQTPMDADK	15.9949@M26	159.932	pyrophosphorylation of Ser/Thr	S8	2	0	sp|O70477|PKNX1_MOUSE Homeobox protein PKNOX1 OS=Mus musculus OX=10090 GN=Pknox1 PE=1 SV=3	0	0	0	0	0	0
6186	TEQELPRPQSPSDLDSLDGR		79.9662	O-Sulfonation	S10	3	0.0004	sp|O35126|ATN1_MOUSE Atrophin-1 OS=Mus musculus OX=10090 GN=Atn1 PE=1 SV=1	0	0	0	0	0	0
	TEQELPRPQSPSDLDSLDGR		159.932	pyrophosphorylation of Ser/Thr	S10	1	0.0024	sp|O35126|ATN1_MOUSE Atrophin-1 OS=Mus musculus OX=10090 GN=Atn1 PE=1 SV=1	0	0	0	0	0	0
6187	TEQGPQVDETQFK					6	0	sp|P47738|ALDH2_MOUSE Aldehyde dehydrogenase	3.04852e+06	1.33612e+06	984119	1.20987e+06	1.09244e+06	1.10662e+06
6188	TEQPSPVVHSFPHPELPEAFVGTPISNTSQR		79.9662	O-Sulfonation	S5	5	0	sp|Q8CJF7|ELYS_MOUSE Protein ELYS OS=Mus musculus OX=10090 GN=Ahctf1 PE=1 SV=1	0	0	0	0	0	0
6189	TESDSDTSGQTLEK		79.9662	O-Sulfonation	S3	5	0	sp|P15265|MCSP_MOUSE Sperm mitochondrial-associated cysteine-rich protein OS=Mus musculus OX=10090 GN=Smcp PE=2 SV=4	0	0	0	0	0	0
6190	TESESSSLDANEIPHR		79.9662	O-Sulfonation	S3	2	0.0005	sp|Q3UM18|LSG1_MOUSE Large subunit GTPase 1 homolog OS=Mus musculus OX=10090 GN=Lsg1 PE=1 SV=2	0	0	238798	0	0	0
	TESESSSLDANEIPHR		159.932	pyrophosphorylation of Ser/Thr	S3	5	0.0007	sp|Q3UM18|LSG1_MOUSE Large subunit GTPase 1 homolog OS=Mus musculus OX=10090 GN=Lsg1 PE=1 SV=2	0	0	0	0	0	0
	TESESSSLDANEIPHR		239.898	Unknown		4	0.0006	sp|Q3UM18|LSG1_MOUSE Large subunit GTPase 1 homolog OS=Mus musculus OX=10090 GN=Lsg1 PE=1 SV=2	0	0	0	0	0	0
6191	TESGETLAGDSDFSLKPEK		79.9662	O-Sulfonation	S3	42	0	sp|Q62313|TGON1_MOUSE Trans-Golgi network integral membrane protein 1 OS=Mus musculus OX=10090 GN=Tgoln1 PE=1 SV=1	0	0	0	0	0	0
	TESGETLAGDSDFSLKPEK		80.9523	Unknown		1	0.0001	sp|Q62313|TGON1_MOUSE Trans-Golgi network integral membrane protein 1 OS=Mus musculus OX=10090 GN=Tgoln1 PE=1 SV=1	0	0	0	0	0	0
6192	TESLEGDDESK		79.9662	O-Sulfonation	S3	1	0.0006	sp|E9Q784|ZC3HD_MOUSE Zinc finger CCCH domain-containing protein 13 OS=Mus musculus OX=10090 GN=Zc3h13 PE=1 SV=1	0	0	0	0	0	0
6193	TESLTAPSTNGLPHAEDR		79.9662	O-Sulfonation	S3	5	0	sp|A2A7S8|K1522_MOUSE Uncharacterized protein KIAA1522 OS=Mus musculus OX=10090 GN=Kiaa1522 PE=1 SV=1	0	0	0	0	0	0
	TESLTAPSTNGLPHAEDR		80.9523	Unknown		1	0.0001	sp|A2A7S8|K1522_MOUSE Uncharacterized protein KIAA1522 OS=Mus musculus OX=10090 GN=Kiaa1522 PE=1 SV=1	0	0	0	0	0	0
6194	TESPAEGK		79.9662	O-Sulfonation	Unknown	7	0	sp|Q8K310|MATR3_MOUSE Matrin-3 OS=Mus musculus OX=10090 GN=Matr3 PE=1 SV=1	0	0	0	0	0	0
6195	TESPPSPSSDVEDPREHQAHNAHLR		159.932	pyrophosphorylation of Ser/Thr	S3	1	0.0005	sp|Q91YU6|LZTS2_MOUSE Leucine zipper putative tumor suppressor 2 OS=Mus musculus OX=10090 GN=Lzts2 PE=1 SV=3	0	0	0	0	0	0
6196	TESPTQPSDTDK		79.9662	O-Sulfonation	S3	3	0	sp|Q8C7V3|UTP15_MOUSE U3 small nucleolar RNA-associated protein 15 homolog OS=Mus musculus OX=10090 GN=Utp15 PE=1 SV=1	0	0	0	0	0	0
6197	TESTLAHESQQPIKSEPESENDEPK		159.932	pyrophosphorylation of Ser/Thr	S3	3	0.0011	sp|Q6P1G2|KDM2B_MOUSE Lysine-specific demethylase 2B OS=Mus musculus OX=10090 GN=Kdm2b PE=1 SV=1	0	0	0	0	0	0
6198	TESTYLAEIHRQSPK		79.9662	O-Sulfonation	Unknown	2	0.0006	sp|Q80TI0|GRM1B_MOUSE GRAM domain-containing protein 1B OS=Mus musculus OX=10090 GN=Gramd1b PE=1 SV=2	0	0	0	0	0	0
6199	TESVPSDINNPVDR		79.9662	O-Sulfonation	Unknown	6	0	sp|Q61097|KSR1_MOUSE Kinase suppressor of Ras 1 OS=Mus musculus OX=10090 GN=Ksr1 PE=1 SV=1	0	0	0	0	0	0
	TESVPSDINNPVDR		236.066	Unknown		3	0.0008	sp|Q61097|KSR1_MOUSE Kinase suppressor of Ras 1 OS=Mus musculus OX=10090 GN=Ksr1 PE=1 SV=1	0	0	0	0	0	0
6200	TESVSKDSPEGR		79.9662	O-Sulfonation	S8	3	0.0008	sp|Q6P1D7|SLX4_MOUSE Structure-specific endonuclease subunit SLX4 OS=Mus musculus OX=10090 GN=Slx4 PE=1 SV=1	0	0	0	0	0	0
6201	TESVTSGPLSPEGSPSK		79.9662	O-Sulfonation	S14	1	0.0008	sp|Q9QYB8|ADDB_MOUSE Beta-adducin OS=Mus musculus OX=10090 GN=Add2 PE=1 SV=4	0	0	0	0	0	0
6202	TETDITTVEQSSPSGK		79.9662	O-Sulfonation	S12	6	0	sp|E9Q6J5|BD1L1_MOUSE Biorientation of chromosomes in cell division protein 1-like 1 OS=Mus musculus OX=10090 GN=Bod1l PE=1 SV=1	0	0	0	0	0	0
6203	TETVEEPLEEDEAAK					6	0	sp|P08113|ENPL_MOUSE Endoplasmin OS=Mus musculus OX=10090 GN=Hsp90b1 PE=1 SV=2	16584600	1.48964e+07	8.94426e+06	1.13963e+07	1.14453e+07	9.17514e+06
6204	TETYVEANMGLNPSSPNDPVTNICQAADK	15.9949@M9	79.9662	O-Sulfonation	S14	1	0.0002	sp|P28700|RXRA_MOUSE Retinoic acid receptor RXR-alpha OS=Mus musculus OX=10090 GN=Rxra PE=1 SV=1	0	0	0	0	0	0
6205	TFCGTPDYIAPEIIAYQPYGK		79.9662	O-Sulfonation	Unknown	5	0.0001	sp|P68404|KPCB_MOUSE Protein kinase C beta type OS=Mus musculus OX=10090 GN=Prkcb PE=1 SV=4	0	0	0	0	0	0
	TFCGTPDYIAPEIIAYQPYGK		97.978	Unknown		1	0	sp|P68404|KPCB_MOUSE Protein kinase C beta type OS=Mus musculus OX=10090 GN=Prkcb PE=1 SV=4	0	0	0	0	0	0
6206	TFGGAPGFSLGSPLSSPVFPR		159.932	pyrophosphorylation of Ser/Thr	S12	11	0	sp|P31001|DESM_MOUSE Desmin OS=Mus musculus OX=10090 GN=Des PE=1 SV=3	0	0	0	0	0	0
6207	TFGYNTIDVVPAYEHYANSALPGEPR		159.932	pyrophosphorylation of Ser/Thr	S19	3	0.0003	sp|P59158|S12A3_MOUSE Solute carrier family 12 member 3 OS=Mus musculus OX=10090 GN=Slc12a3 PE=1 SV=1	0	0	0	0	481671	0
	TFGYNTIDVVPAYEHYANSALPGEPR		239.898	Unknown		1	0.0005	sp|P59158|S12A3_MOUSE Solute carrier family 12 member 3 OS=Mus musculus OX=10090 GN=Slc12a3 PE=1 SV=1	0	0	0	0	0	0
6208	TFQEDSSPVVHQSLQEVSEPLTATK		79.9662	O-Sulfonation	S6	6	0.0001	sp|Q62130|PTN14_MOUSE Tyrosine-protein phosphatase non-receptor type 14 OS=Mus musculus OX=10090 GN=Ptpn14 PE=1 SV=2	0	0	0	0	0	0
	TFQEDSSPVVHQSLQEVSEPLTATK		80.9523	Unknown		1	0.0001	sp|Q62130|PTN14_MOUSE Tyrosine-protein phosphatase non-receptor type 14 OS=Mus musculus OX=10090 GN=Ptpn14 PE=1 SV=2	0	0	0	0	0	0
6209	TFQIVPEVEFSSSSDLFQDISQQEDQK		79.9662	O-Sulfonation	S11	5	0	sp|Q501J7|PHAR4_MOUSE Phosphatase and actin regulator 4 OS=Mus musculus OX=10090 GN=Phactr4 PE=1 SV=2	0	0	0	0	0	0
6210	TFQQIQEEEDDDYPGSYSPQDPSAGPLLTEELIK		79.9662	O-Sulfonation	S16	11	0	sp|Q9CSU0|RPR1B_MOUSE Regulation of nuclear pre-mRNA domain-containing protein 1B OS=Mus musculus OX=10090 GN=Rprd1b PE=1 SV=2	0	0	0	0	0	0
6211	TFSAGSQSSVFSDK		79.9662	O-Sulfonation	Unknown	4	0	sp|Q62136|PTN21_MOUSE Tyrosine-protein phosphatase non-receptor type 21 OS=Mus musculus OX=10090 GN=Ptpn21 PE=1 SV=1	0	0	0	0	0	0
	TFSAGSQSSVFSDK		159.932	pyrophosphorylation of Ser/Thr	S3	1	0.0026	sp|Q62136|PTN21_MOUSE Tyrosine-protein phosphatase non-receptor type 21 OS=Mus musculus OX=10090 GN=Ptpn21 PE=1 SV=1	0	0	0	0	0	0
6212	TFSDSNR		79.9662	O-Sulfonation	S3	1	0.0009	sp|Q64512|PTN13_MOUSE Tyrosine-protein phosphatase non-receptor type 13 OS=Mus musculus OX=10090 GN=Ptpn13 PE=1 SV=2	0	0	0	0	0	0
6213	TFSHSDGEDEDVDVDVPGPAPR		79.9662	O-Sulfonation	S3	11	0	sp|O88502|PDE8A_MOUSE High affinity cAMP-specific and IBMX-insensitive 3'	0	0	0	0	0	0
6214	TFSPGPQSQYVCR		79.9662	O-Sulfonation	Unknown	4	0	sp|Q5SXA9|KIBRA_MOUSE Protein KIBRA OS=Mus musculus OX=10090 GN=Wwc1 PE=1 SV=1	0	0	0	0	0	0
6215	TFTPLPEFEQDEDDGEVTEDSDEDFIQPR		79.9662	O-Sulfonation	S21	8	0	sp|Q99PP7|TRI33_MOUSE E3 ubiquitin-protein ligase TRIM33 OS=Mus musculus OX=10090 GN=Trim33 PE=1 SV=2	1.47524e+06	0	0	740717	0	0
	TFTPLPEFEQDEDDGEVTEDSDEDFIQPR		159.932	pyrophosphorylation of Ser/Thr	S21	3	0	sp|Q99PP7|TRI33_MOUSE E3 ubiquitin-protein ligase TRIM33 OS=Mus musculus OX=10090 GN=Trim33 PE=1 SV=2	1.26271e+06	0	0	0	0	1.89781e+06
6216	TGDLGIPPNPEDRSPSPEPIYNSEGK		159.932	pyrophosphorylation of Ser/Thr	S14	60	0	sp|Q64213|SF01_MOUSE Splicing factor 1 OS=Mus musculus OX=10090 GN=Sf1 PE=1 SV=6	0	0	967129	0	0	0
	TGDLGIPPNPEDRSPSPEPIYNSEGK		199.963	Unknown		1	0.0001	sp|Q64213|SF01_MOUSE Splicing factor 1 OS=Mus musculus OX=10090 GN=Sf1 PE=1 SV=6	0	0	0	0	0	0
6217	TGDLGIPPNPEDRSPSPEPIYNSEGKR		199.963	Unknown		2	0.0021	sp|Q64213|SF01_MOUSE Splicing factor 1 OS=Mus musculus OX=10090 GN=Sf1 PE=1 SV=6	0	0	0	0	0	0
6218	TGEPSPPHDVLHEPPDTVSDDDK		79.9662	O-Sulfonation	S19	13	0	sp|Q62172|RBP1_MOUSE RalA-binding protein 1 OS=Mus musculus OX=10090 GN=Ralbp1 PE=1 SV=4	0	0	0	0	0	0
	TGEPSPPHDVLHEPPDTVSDDDK		119.997	Unknown		1	0.0007	sp|Q62172|RBP1_MOUSE RalA-binding protein 1 OS=Mus musculus OX=10090 GN=Ralbp1 PE=1 SV=4	0	0	0	0	744472	0
6219	TGGEGSLDEEAEGSK		79.9662	O-Sulfonation	Unknown	1	0.0001	sp|A2TJV2|PALM3_MOUSE Paralemmin-3 OS=Mus musculus OX=10090 GN=Palm3 PE=1 SV=1	0	0	0	0	0	83308979
	TGGEGSLDEEAEGSK		119.997	Unknown		2	0.0009	sp|A2TJV2|PALM3_MOUSE Paralemmin-3 OS=Mus musculus OX=10090 GN=Palm3 PE=1 SV=1	0	0	0	0	0	0
6220	TGGEGSLDEEAEGSKK		119.997	Unknown		2	0.0005	sp|A2TJV2|PALM3_MOUSE Paralemmin-3 OS=Mus musculus OX=10090 GN=Palm3 PE=1 SV=1	0	0	0	0	0	0
6221	TGGIGDSRPPSFHPHASGGSQENLDNDTETDSLVSAQR		79.9662	O-Sulfonation	S7	5	0	sp|Q61062|DVL3_MOUSE Segment polarity protein dishevelled homolog DVL-3 OS=Mus musculus OX=10090 GN=Dvl3 PE=1 SV=2	0	0	0	0	0	0
	TGGIGDSRPPSFHPHASGGSQENLDNDTETDSLVSAQR		119.997	Unknown		1	0.0001	sp|Q61062|DVL3_MOUSE Segment polarity protein dishevelled homolog DVL-3 OS=Mus musculus OX=10090 GN=Dvl3 PE=1 SV=2	0	0	0	0	0	0
6222	TGGTLSDPEVQR		79.9662	O-Sulfonation	Unknown	1	0.0003	sp|Q8K382|DEN1A_MOUSE DENN domain-containing protein 1A OS=Mus musculus OX=10090 GN=Dennd1a PE=1 SV=2	0	0	0	0	0	0
6223	TGNESGSNLSDSGSVK		79.9662	O-Sulfonation	S5	3	0.0001	sp|Q9Z0H8|CLIP2_MOUSE CAP-Gly domain-containing linker protein 2 OS=Mus musculus OX=10090 GN=Clip2 PE=1 SV=2	0	0	0	0	0	0
	TGNESGSNLSDSGSVK		119.997	Unknown		5	0.0003	sp|Q9Z0H8|CLIP2_MOUSE CAP-Gly domain-containing linker protein 2 OS=Mus musculus OX=10090 GN=Clip2 PE=1 SV=2	0	0	0	0	0	0
	TGNESGSNLSDSGSVK		159.932	pyrophosphorylation of Ser/Thr	S5	9	0.002	sp|Q9Z0H8|CLIP2_MOUSE CAP-Gly domain-containing linker protein 2 OS=Mus musculus OX=10090 GN=Clip2 PE=1 SV=2	0	0	0	0	0	0
	TGNESGSNLSDSGSVK		199.963	Unknown		2	0.0026	sp|Q9Z0H8|CLIP2_MOUSE CAP-Gly domain-containing linker protein 2 OS=Mus musculus OX=10090 GN=Clip2 PE=1 SV=2	0	0	0	0	0	0
	TGNESGSNLSDSGSVK		239.898	Unknown		1	0.0025	sp|Q9Z0H8|CLIP2_MOUSE CAP-Gly domain-containing linker protein 2 OS=Mus musculus OX=10090 GN=Clip2 PE=1 SV=2	0	0	0	0	0	0
6224	TGPEDVDDPQHCSGSPEDTPR		79.9662	O-Sulfonation	S13	7	0	sp|Q8VDR9|DOCK6_MOUSE Dedicator of cytokinesis protein 6 OS=Mus musculus OX=10090 GN=Dock6 PE=1 SV=4	0	0	0	0	0	0
6225	TGQAAGFSYTDANK					1	0.0001	sp|P62897|CYC_MOUSE Cytochrome c	0	0	0	0	1.48199e+06	0
	TGQAAGFSYTDANK		79.9662	O-Sulfonation	S8	1	0.0008	sp|P62897|CYC_MOUSE Cytochrome c	0	0	0	0	0	0
	TGQAAGFSYTDANK		119.997	Unknown		5	0.0035	sp|P62897|CYC_MOUSE Cytochrome c	0	0	0	0	0	0
6226	TGRDSPENGETAIGAEDSEK		79.9662	O-Sulfonation	S5	5	0	sp|Q6ZQ03|FNBP4_MOUSE Formin-binding protein 4 OS=Mus musculus OX=10090 GN=Fnbp4 PE=1 SV=2	0	0	0	0	0	0
	TGRDSPENGETAIGAEDSEK		80.9523	Unknown		4	0	sp|Q6ZQ03|FNBP4_MOUSE Formin-binding protein 4 OS=Mus musculus OX=10090 GN=Fnbp4 PE=1 SV=2	0	0	0	0	0	0
	TGRDSPENGETAIGAEDSEK		119.997	Unknown		2	0.0001	sp|Q6ZQ03|FNBP4_MOUSE Formin-binding protein 4 OS=Mus musculus OX=10090 GN=Fnbp4 PE=1 SV=2	0	0	0	0	0	0
6227	TGSESSQTGASATSGR		79.9662	O-Sulfonation	S3	12	0	sp|Q8BGD9|IF4B_MOUSE Eukaryotic translation initiation factor 4B OS=Mus musculus OX=10090 GN=Eif4b PE=1 SV=1	0	0	0	0	0	0
	TGSESSQTGASATSGR		119.997	Unknown		6	0.0003	sp|Q8BGD9|IF4B_MOUSE Eukaryotic translation initiation factor 4B OS=Mus musculus OX=10090 GN=Eif4b PE=1 SV=1	995662	131151	0	0	0	0
	TGSESSQTGASATSGR		159.932	pyrophosphorylation of Ser/Thr	S3	7	0	sp|Q8BGD9|IF4B_MOUSE Eukaryotic translation initiation factor 4B OS=Mus musculus OX=10090 GN=Eif4b PE=1 SV=1	0	0	0	0	0	0
	TGSESSQTGASATSGR		199.963	Unknown		6	0.0005	sp|Q8BGD9|IF4B_MOUSE Eukaryotic translation initiation factor 4B OS=Mus musculus OX=10090 GN=Eif4b PE=1 SV=1	995662	131151	0	0	0	0
	TGSESSQTGASATSGR		403.066	Unknown		3	0.0023	sp|Q8BGD9|IF4B_MOUSE Eukaryotic translation initiation factor 4B OS=Mus musculus OX=10090 GN=Eif4b PE=1 SV=1	0	0	0	0	0	0
6228	TGSFHGPGHLSLR		79.9662	O-Sulfonation	S3	1	0.0005	sp|Q9R0Z9|RHG07_MOUSE Rho GTPase-activating protein 7 OS=Mus musculus OX=10090 GN=Dlc1 PE=1 SV=2	0	0	0	0	0	0
	TGSFHGPGHLSLR		119.997	Unknown		2	0.0005	sp|Q9R0Z9|RHG07_MOUSE Rho GTPase-activating protein 7 OS=Mus musculus OX=10090 GN=Dlc1 PE=1 SV=2	0	0	0	0	0	0
6229	TGSLQLSSTSIGTSSLK		119.997	Unknown		1	0.0001	sp|Q3UMF0|COBL1_MOUSE Cordon-bleu protein-like 1 OS=Mus musculus OX=10090 GN=Cobll1 PE=1 SV=2	0	0	0	0	0	0
	TGSLQLSSTSIGTSSLK		239.898	Unknown		1	0.0001	sp|Q3UMF0|COBL1_MOUSE Cordon-bleu protein-like 1 OS=Mus musculus OX=10090 GN=Cobll1 PE=1 SV=2	0	0	0	0	0	0
6230	TGSNISGASSDVSLDEQYK		79.9662	O-Sulfonation	S3	5	0	sp|Q3B7Z2|OSBP1_MOUSE Oxysterol-binding protein 1 OS=Mus musculus OX=10090 GN=Osbp PE=1 SV=3	0	0	0	0	0	0
	TGSNISGASSDVSLDEQYK		119.997	Unknown		3	0.0001	sp|Q3B7Z2|OSBP1_MOUSE Oxysterol-binding protein 1 OS=Mus musculus OX=10090 GN=Osbp PE=1 SV=3	0	0	0	0	0	0
	TGSNISGASSDVSLDEQYK		159.932	pyrophosphorylation of Ser/Thr	S3	13	0	sp|Q3B7Z2|OSBP1_MOUSE Oxysterol-binding protein 1 OS=Mus musculus OX=10090 GN=Osbp PE=1 SV=3	0	0	0	0	0	0
	TGSNISGASSDVSLDEQYK		236.066	Unknown		2	0	sp|Q3B7Z2|OSBP1_MOUSE Oxysterol-binding protein 1 OS=Mus musculus OX=10090 GN=Osbp PE=1 SV=3	0	0	0	0	0	0
6231	TGSPSSSASACSPGGMLPSAGGGPEGK	15.9949@M16	79.9662	O-Sulfonation	S3	5	0	sp|Q7TMA2|ZN503_MOUSE Zinc finger protein 503 OS=Mus musculus OX=10090 GN=Znf503 PE=1 SV=1	0	0	0	0	0	0
	TGSPSSSASACSPGGMLPSAGGGPEGK	15.9949@M16	159.932	pyrophosphorylation of Ser/Thr	S3	1	0.0001	sp|Q7TMA2|ZN503_MOUSE Zinc finger protein 503 OS=Mus musculus OX=10090 GN=Znf503 PE=1 SV=1	0	0	0	0	0	0
6232	TGSQEGTSMEGSRPAAPAEPGTLK	15.9949@M9	79.9662	O-Sulfonation	S3	4	0.0001	sp|Q8R1F6|HID1_MOUSE Protein HID1 OS=Mus musculus OX=10090 GN=Hid1 PE=1 SV=1	0	0	0	0	0	0
6233	TGSSPTQGIVNK		79.9662	O-Sulfonation	S4	6	0.0005	sp|Q9ESN9|JIP3_MOUSE C-Jun-amino-terminal kinase-interacting protein 3 OS=Mus musculus OX=10090 GN=Mapk8ip3 PE=1 SV=1	0	0	0	0	0	0
	TGSSPTQGIVNK		119.997	Unknown		3	0.0025	sp|Q9ESN9|JIP3_MOUSE C-Jun-amino-terminal kinase-interacting protein 3 OS=Mus musculus OX=10090 GN=Mapk8ip3 PE=1 SV=1	0	0	0	0	0	0
	TGSSPTQGIVNK		159.932	pyrophosphorylation of Ser/Thr	S3	3	0.0024	sp|Q9ESN9|JIP3_MOUSE C-Jun-amino-terminal kinase-interacting protein 3 OS=Mus musculus OX=10090 GN=Mapk8ip3 PE=1 SV=1	0	0	0	0	0	0
	TGSSPTQGIVNK		199.963	Unknown		1	0.0044	sp|Q9ESN9|JIP3_MOUSE C-Jun-amino-terminal kinase-interacting protein 3 OS=Mus musculus OX=10090 GN=Mapk8ip3 PE=1 SV=1	0	0	0	0	0	0
6234	TGSTGALGPSER		79.9662	O-Sulfonation	S3	2	0.0001	sp|Q3UMT1|PP12C_MOUSE Protein phosphatase 1 regulatory subunit 12C OS=Mus musculus OX=10090 GN=Ppp1r12c PE=1 SV=1	0	0	0	0	0	0
6235	TGSTSSKEDDYESDAATIVQK		79.9662	O-Sulfonation	S3	4	0	sp|A2AN08|UBR4_MOUSE E3 ubiquitin-protein ligase UBR4 OS=Mus musculus OX=10090 GN=Ubr4 PE=1 SV=1	0	0	0	0	0	0
6236	TGSVGIGNLQR		79.9662	O-Sulfonation	S3	5	0.0002	sp|Q68FH0|PKP4_MOUSE Plakophilin-4 OS=Mus musculus OX=10090 GN=Pkp4 PE=1 SV=1	0	0	0	0	0	0
	TGSVGIGNLQR		119.997	Unknown		5	0.0025	sp|Q68FH0|PKP4_MOUSE Plakophilin-4 OS=Mus musculus OX=10090 GN=Pkp4 PE=1 SV=1	0	0	0	0	0	0
6237	TGSYGALAEISASK		79.9662	O-Sulfonation	S3	2	0.0001	sp|Q9DBR7|MYPT1_MOUSE Protein phosphatase 1 regulatory subunit 12A OS=Mus musculus OX=10090 GN=Ppp1r12a PE=1 SV=2	0	0	0	0	0	0
	TGSYGALAEISASK		119.997	Unknown		1	0.0001	sp|Q9DBR7|MYPT1_MOUSE Protein phosphatase 1 regulatory subunit 12A OS=Mus musculus OX=10090 GN=Ppp1r12a PE=1 SV=2	0	0	0	0	0	0
6238	TGTAEMSSILEER	15.9949@M6				1	0.0001	sp|Q03265|ATPA_MOUSE ATP synthase subunit alpha	442851	0	0	0	0	0
6239	TGTGSPFAGNSPAR		79.9662	O-Sulfonation	S5	4	0.0005	sp|Q6ZPZ3|ZC3H4_MOUSE Zinc finger CCCH domain-containing protein 4 OS=Mus musculus OX=10090 GN=Zc3h4 PE=1 SV=2	0	0	0	242549	0	0
	TGTGSPFAGNSPAR		159.932	pyrophosphorylation of Ser/Thr	S11	1	0.0028	sp|Q6ZPZ3|ZC3H4_MOUSE Zinc finger CCCH domain-containing protein 4 OS=Mus musculus OX=10090 GN=Zc3h4 PE=1 SV=2	0	0	0	0	0	0
6240	TGTLTQNR		40.032	Gly->Pro substitution	G2	6	0.0028	sp|Q6PIE5|AT1A2_MOUSE Sodium/potassium-transporting ATPase subunit alpha-2 OS=Mus musculus OX=10090 GN=Atp1a2 PE=1 SV=1	0	214893	0	0	0	0
	TGTLTQNR		79.9662	O-Sulfonation	Unknown	5	0.0007	sp|Q6PIE5|AT1A2_MOUSE Sodium/potassium-transporting ATPase subunit alpha-2 OS=Mus musculus OX=10090 GN=Atp1a2 PE=1 SV=1	0	0	183738	0	0	0
6241	THDILEDVNASPETR		79.9662	O-Sulfonation	S11	5	0.0003	sp|O09000|NCOA3_MOUSE Nuclear receptor coactivator 3 OS=Mus musculus OX=10090 GN=Ncoa3 PE=1 SV=2	0	0	0	0	0	0
6242	THELRQGDNISDDEDEVR		79.9662	O-Sulfonation	S11	2	0.0006	sp|P70452|STX4_MOUSE Syntaxin-4 OS=Mus musculus OX=10090 GN=Stx4 PE=1 SV=1	0	0	0	0	0	0
	THELRQGDNISDDEDEVR		80.9523	Unknown		2	0.0026	sp|P70452|STX4_MOUSE Syntaxin-4 OS=Mus musculus OX=10090 GN=Stx4 PE=1 SV=1	0	0	0	0	0	0
6243	THIVFASDNESETEETSTQEQSCPEK		159.932	pyrophosphorylation of Ser/Thr	S7	7	0	sp|Q3UHX0|NOL8_MOUSE Nucleolar protein 8 OS=Mus musculus OX=10090 GN=Nol8 PE=1 SV=2	0	0	0	0	0	0
6244	THRDNSPAVFPDR		79.9662	O-Sulfonation	S6	1	0.0008	sp|Q7TSG2|CTDP1_MOUSE RNA polymerase II subunit A C-terminal domain phosphatase OS=Mus musculus OX=10090 GN=Ctdp1 PE=1 SV=1	0	0	0	0	0	0
6245	THSAASGTQGSSVNPEPLHSSLDK		159.932	pyrophosphorylation of Ser/Thr	S3	1	0.0006	sp|Q9EP53|TSC1_MOUSE Hamartin OS=Mus musculus OX=10090 GN=Tsc1 PE=1 SV=1	0	0	0	0	0	0
6246	THSAGTSPTISHQK		79.9662	O-Sulfonation	S3	1	0.0001	sp|P35569|IRS1_MOUSE Insulin receptor substrate 1 OS=Mus musculus OX=10090 GN=Irs1 PE=1 SV=1	0	0	0	0	0	0
6247	THSDQFLVSFK		79.9662	O-Sulfonation	S3	2	0	sp|Q91VR2|ATPG_MOUSE ATP synthase subunit gamma	0	0	0	0	0	0
6248	THSDSDILTNIEDPSSHVPEFSSSSK		79.9662	O-Sulfonation	S3	3	0	sp|E9PV24|FIBA_MOUSE Fibrinogen alpha chain OS=Mus musculus OX=10090 GN=Fga PE=1 SV=1	0	0	0	0	0	0
6249	THSEGSLLQESR		79.9662	O-Sulfonation	S3	1	0.002	sp|Q9DC04|RGS3_MOUSE Regulator of G-protein signaling 3 OS=Mus musculus OX=10090 GN=Rgs3 PE=1 SV=2	0	0	0	0	0	0
	THSEGSLLQESR		159.932	pyrophosphorylation of Ser/Thr	S6	3	0.0026	sp|Q9DC04|RGS3_MOUSE Regulator of G-protein signaling 3 OS=Mus musculus OX=10090 GN=Rgs3 PE=1 SV=2	0	0	0	0	0	0
6250	THSFENVNCHLADSR		79.9662	O-Sulfonation	S3	6	0	sp|A6H8H2|DEN4C_MOUSE DENN domain-containing protein 4C OS=Mus musculus OX=10090 GN=Dennd4c PE=1 SV=1	0	0	0	0	0	0
6251	THSIESSGK		79.9662	O-Sulfonation	Unknown	4	0.0006	sp|P47809|MP2K4_MOUSE Dual specificity mitogen-activated protein kinase kinase 4 OS=Mus musculus OX=10090 GN=Map2k4 PE=1 SV=2	0	0	0	0	0	0
6252	THSLCNGDSPGPVQK		79.9662	O-Sulfonation	S9	15	0.0001	sp|Q69ZS8|KAZRN_MOUSE Kazrin OS=Mus musculus OX=10090 GN=Kazn PE=1 SV=2	0	0	0	0	0	0
	THSLCNGDSPGPVQK		80.9523	Unknown		10	0.001	sp|Q69ZS8|KAZRN_MOUSE Kazrin OS=Mus musculus OX=10090 GN=Kazn PE=1 SV=2	0	0	0	0	0	0
	THSLCNGDSPGPVQK		95.9605	Unknown		2	0.0024	sp|Q69ZS8|KAZRN_MOUSE Kazrin OS=Mus musculus OX=10090 GN=Kazn PE=1 SV=2	0	0	0	0	0	0
	THSLCNGDSPGPVQK		159.932	pyrophosphorylation of Ser/Thr	S3	3	0.0022	sp|Q69ZS8|KAZRN_MOUSE Kazrin OS=Mus musculus OX=10090 GN=Kazn PE=1 SV=2	0	0	0	0	0	0
6253	THSPEFETQSSK		79.9662	O-Sulfonation	S3	8	0	sp|Q8R0T2|ZN768_MOUSE Zinc finger protein 768 OS=Mus musculus OX=10090 GN=Znf768 PE=1 SV=1	0	0	0	0	0	0
6254	THSTSSSIGSGESPFSR		79.9662	O-Sulfonation	S3	22	0	sp|Q9QYF9|NDRG3_MOUSE Protein NDRG3 OS=Mus musculus OX=10090 GN=Ndrg3 PE=1 SV=1	0	0	0	0	237507	126004
	THSTSSSIGSGESPFSR		159.932	pyrophosphorylation of Ser/Thr	S3	45	0	sp|Q9QYF9|NDRG3_MOUSE Protein NDRG3 OS=Mus musculus OX=10090 GN=Ndrg3 PE=1 SV=1	5.85859e+06	1.79035e+07	1.28085e+07	8.30132e+06	1.6592e+07	1.07899e+07
	THSTSSSIGSGESPFSR		197.879	Unknown		2	0.0021	sp|Q9QYF9|NDRG3_MOUSE Protein NDRG3 OS=Mus musculus OX=10090 GN=Ndrg3 PE=1 SV=1	0	0	0	0	0	99521.8
	THSTSSSIGSGESPFSR		239.898	Unknown		31	0.0001	sp|Q9QYF9|NDRG3_MOUSE Protein NDRG3 OS=Mus musculus OX=10090 GN=Ndrg3 PE=1 SV=1	0	0	312281	0	0	80091.5
	THSTSSSIGSGESPFSR		277.845	Unknown		3	0.0023	sp|Q9QYF9|NDRG3_MOUSE Protein NDRG3 OS=Mus musculus OX=10090 GN=Ndrg3 PE=1 SV=1	0	0	0	0	0	0
	THSTSSSIGSGESPFSR		319.864	Unknown		11	0.002	sp|Q9QYF9|NDRG3_MOUSE Protein NDRG3 OS=Mus musculus OX=10090 GN=Ndrg3 PE=1 SV=1	0	0	0	0	0	0
	THSTSSSIGSGESPFSR		403.066	Unknown		7	0.0008	sp|Q9QYF9|NDRG3_MOUSE Protein NDRG3 OS=Mus musculus OX=10090 GN=Ndrg3 PE=1 SV=1	0	855935	0	0	741507	583591
	THSTSSSIGSGESPFSR		483.033	Unknown		6	0.0024	sp|Q9QYF9|NDRG3_MOUSE Protein NDRG3 OS=Mus musculus OX=10090 GN=Ndrg3 PE=1 SV=1	0	130011	0	0	676079	570996
6255	THTVNKPTVGSQHGDGDK		79.9662	O-Sulfonation	S11	3	0.0001	sp|Q3UMF0|COBL1_MOUSE Cordon-bleu protein-like 1 OS=Mus musculus OX=10090 GN=Cobll1 PE=1 SV=2	0	0	0	0	0	0
6256	TIAMDGTEGLVR	15.9949@M4				1	0.0011	sp|P56480|ATPB_MOUSE ATP synthase subunit beta	482175	0	0	0	0	0
6257	TIAQDYGVLK					6	0	sp|P35700|PRDX1_MOUSE Peroxiredoxin-1 OS=Mus musculus OX=10090 GN=Prdx1 PE=1 SV=1	707468	874749	636733	636167	502228	490028
6258	TIDIEPDIETLLSQQSGNS					11	0	sp|P11352|GPX1_MOUSE Glutathione peroxidase 1 OS=Mus musculus OX=10090 GN=Gpx1 PE=1 SV=2	3.765e+06	3.35714e+06	2.90035e+06	2.47803e+06	2.2803e+06	3.54238e+06
	TIDIEPDIETLLSQQSGNS		79.9662	O-Sulfonation	S19	11	0.0001	sp|P11352|GPX1_MOUSE Glutathione peroxidase 1 OS=Mus musculus OX=10090 GN=Gpx1 PE=1 SV=2	0	0	0	0	0	0
	TIDIEPDIETLLSQQSGNS		97.9898	Unknown		1	0.0027	sp|P11352|GPX1_MOUSE Glutathione peroxidase 1 OS=Mus musculus OX=10090 GN=Gpx1 PE=1 SV=2	0	0	0	0	0	0
6259	TIGENDEVPVEPESDSGDEEEEGPIVLGR		159.932	pyrophosphorylation of Ser/Thr	S14	9	0	sp|Q921N6|DDX27_MOUSE Probable ATP-dependent RNA helicase DDX27 OS=Mus musculus OX=10090 GN=Ddx27 PE=1 SV=3	0	836871	0	288277	0	1.2885e+06
6260	TINHQMESPGER	15.9949@M6	79.9662	O-Sulfonation	S8	5	0.0011	sp|Q3UH68|LIMC1_MOUSE LIM and calponin homology domains-containing protein 1 OS=Mus musculus OX=10090 GN=Limch1 PE=1 SV=2	0	0	0	0	0	0
	TINHQMESPGER		95.9605	Unknown		2	0.0035	sp|Q3UH68|LIMC1_MOUSE LIM and calponin homology domains-containing protein 1 OS=Mus musculus OX=10090 GN=Limch1 PE=1 SV=2	0	0	0	0	0	0
6261	TISDGTISAAK		79.9662	O-Sulfonation	S3	4	0.0001	sp|Q8K012|FBP1L_MOUSE Formin-binding protein 1-like OS=Mus musculus OX=10090 GN=Fnbp1l PE=1 SV=2	0	0	0	0	0	0
6262	TISHESGEHSAQGK		79.9662	O-Sulfonation	S3	12	0	sp|Q9R0H2|MUCEN_MOUSE Endomucin OS=Mus musculus OX=10090 GN=Emcn PE=1 SV=1	0	0	0	0	0	0
6263	TISIDENMEPSPTGDFYPSPNSPAAGSR	15.9949@M8	79.9662	O-Sulfonation	S3	2	0	sp|P97863|NFIB_MOUSE Nuclear factor 1 B-type OS=Mus musculus OX=10090 GN=Nfib PE=1 SV=2	0	0	0	0	0	0
	TISIDENMEPSPTGDFYPSPNSPAAGSR	15.9949@M8	159.932	pyrophosphorylation of Ser/Thr	S19	5	0	sp|P97863|NFIB_MOUSE Nuclear factor 1 B-type OS=Mus musculus OX=10090 GN=Nfib PE=1 SV=2	0	0	0	1.06279e+06	0	0
6264	TISPMVMDAK	15.9949@M5;15.9949@M7	79.9662	O-Sulfonation	S3	5	0.0003	sp|Q64727|VINC_MOUSE Vinculin OS=Mus musculus OX=10090 GN=Vcl PE=1 SV=4	0	0	0	0	0	0
6265	TISPSTSNNIPLMR	15.9949@M13	79.9662	O-Sulfonation	S3	8	0.0006	sp|Q8K1Y2|KPCD3_MOUSE Serine/threonine-protein kinase D3 OS=Mus musculus OX=10090 GN=Prkd3 PE=1 SV=1	0	0	0	0	0	0
	TISPSTSNNIPLMR	15.9949@M13	159.932	pyrophosphorylation of Ser/Thr	Unknown	4	0.0021	sp|Q8K1Y2|KPCD3_MOUSE Serine/threonine-protein kinase D3 OS=Mus musculus OX=10090 GN=Prkd3 PE=1 SV=1	0	0	0	0	0	0
6266	TISSSPSIESLPGGR		79.9662	O-Sulfonation	S7	2	0.0006	sp|Q80XQ2|TBCD5_MOUSE TBC1 domain family member 5 OS=Mus musculus OX=10090 GN=Tbc1d5 PE=1 SV=2	0	0	0	0	0	0
	TISSSPSIESLPGGR		159.932	pyrophosphorylation of Ser/Thr	S3	2	0.0025	sp|Q80XQ2|TBCD5_MOUSE TBC1 domain family member 5 OS=Mus musculus OX=10090 GN=Tbc1d5 PE=1 SV=2	0	0	0	0	0	0
6267	TITLEVEPSDTIENVK					3	0	sp|P62983|RS27A_MOUSE Ubiquitin-40S ribosomal protein S27a OS=Mus musculus OX=10090 GN=Rps27a PE=1 SV=2	0	0	2.85732e+06	3.54039e+06	0	2.4954e+06
6268	TITPQNAPR		79.9662	O-Sulfonation	Unknown	3	0.0002	sp|Q8K019|BCLF1_MOUSE Bcl-2-associated transcription factor 1 OS=Mus musculus OX=10090 GN=Bclaf1 PE=1 SV=2	0	0	0	0	0	0
6269	TIVMGASFR	15.9949@M4	79.9662	O-Sulfonation	S7	2	0.0008	sp|Q93092|TALDO_MOUSE Transaldolase OS=Mus musculus OX=10090 GN=Taldo1 PE=1 SV=2	0	0	0	0	0	0
6270	TKSPAEEELTPSAVVR		79.9662	O-Sulfonation	Unknown	11	0	sp|Q7TQG1|PKHA6_MOUSE Pleckstrin homology domain-containing family A member 6 OS=Mus musculus OX=10090 GN=Plekha6 PE=1 SV=1	0	0	0	0	0	0
6271	TLDLPLKPEVLASDGVALESEDEEDSATEHQELPVK		79.9662	O-Sulfonation	S13	2	0.0001	sp|Q6ZPJ0|TEX2_MOUSE Testis-expressed protein 2 OS=Mus musculus OX=10090 GN=Tex2 PE=1 SV=2	0	0	0	0	0	0
6272	TLDRSGDLGDMEPLK	15.9949@M11	79.9662	O-Sulfonation	S5	8	0	sp|P30999|CTND1_MOUSE Catenin delta-1 OS=Mus musculus OX=10090 GN=Ctnnd1 PE=1 SV=2	0	0	0	0	0	0
	TLDRSGDLGDMEPLK		79.9662	O-Sulfonation	S5	1	0.0001	sp|P30999|CTND1_MOUSE Catenin delta-1 OS=Mus musculus OX=10090 GN=Ctnnd1 PE=1 SV=2	0	0	0	0	0	0
6273	TLDTEVVEKPTK		79.9662	O-Sulfonation	Unknown	3	0	sp|Q8BG30|NELFA_MOUSE Negative elongation factor A OS=Mus musculus OX=10090 GN=Nelfa PE=1 SV=1	0	0	0	0	0	0
6274	TLENSPISSCDTSDAEGPLPVNSAAVLK		159.932	pyrophosphorylation of Ser/Thr	S5	6	0	sp|Q80YS6|AFAP1_MOUSE Actin filament-associated protein 1 OS=Mus musculus OX=10090 GN=Afap1 PE=1 SV=1	0	0	0	0	0	0
	TLENSPISSCDTSDAEGPLPVNSAAVLK		239.898	Unknown		4	0	sp|Q80YS6|AFAP1_MOUSE Actin filament-associated protein 1 OS=Mus musculus OX=10090 GN=Afap1 PE=1 SV=1	0	0	0	0	0	0
6275	TLEPVDTEEDSDASDEDSLHLLR		159.932	pyrophosphorylation of Ser/Thr	S11	7	0	sp|Q8BU03|PWP2_MOUSE Periodic tryptophan protein 2 homolog OS=Mus musculus OX=10090 GN=Pwp2 PE=1 SV=1	0	0	0	0	0	0
	TLEPVDTEEDSDASDEDSLHLLR		239.898	Unknown		4	0	sp|Q8BU03|PWP2_MOUSE Periodic tryptophan protein 2 homolog OS=Mus musculus OX=10090 GN=Pwp2 PE=1 SV=1	0	34748.9	0	0	0	0
6276	TLFLGIPDENFEDHSAPPSPEEK		79.9662	O-Sulfonation	S19	5	0.0001	sp|O35099|M3K5_MOUSE Mitogen-activated protein kinase kinase kinase 5 OS=Mus musculus OX=10090 GN=Map3k5 PE=1 SV=3	0	0	0	0	0	0
	TLFLGIPDENFEDHSAPPSPEEK		159.932	pyrophosphorylation of Ser/Thr	S15	5	0	sp|O35099|M3K5_MOUSE Mitogen-activated protein kinase kinase kinase 5 OS=Mus musculus OX=10090 GN=Map3k5 PE=1 SV=3	0	0	0	0	0	0
6277	TLGSDSTGDTSEK		79.9662	O-Sulfonation	S4	4	0.0002	sp|P98203|ARVC_MOUSE Armadillo repeat protein deleted in velo-cardio-facial syndrome homolog OS=Mus musculus OX=10090 GN=Arvcf PE=1 SV=2	0	2.34422e+06	0	0	1.79124e+06	1.34013e+06
6278	TLKESDSAEGDETESPEQLVR		79.9662	O-Sulfonation	S5	6	0	sp|Q8K382|DEN1A_MOUSE DENN domain-containing protein 1A OS=Mus musculus OX=10090 GN=Dennd1a PE=1 SV=2	0	0	0	0	0	0
	TLKESDSAEGDETESPEQLVR		159.932	pyrophosphorylation of Ser/Thr	S5	4	0	sp|Q8K382|DEN1A_MOUSE DENN domain-containing protein 1A OS=Mus musculus OX=10090 GN=Dennd1a PE=1 SV=2	0	0	0	0	0	0
6279	TLLSETSSQSSKSPSLSSK		79.9662	O-Sulfonation	S4	3	0.0005	sp|B1AY13|UBP24_MOUSE Ubiquitin carboxyl-terminal hydrolase 24 OS=Mus musculus OX=10090 GN=Usp24 PE=1 SV=1	0	0	0	0	0	0
6280	TLNQLGTPQDSPELR		79.9662	O-Sulfonation	S11	6	0	sp|O70439|STX7_MOUSE Syntaxin-7 OS=Mus musculus OX=10090 GN=Stx7 PE=1 SV=3	0	0	0	0	0	0
6281	TLSDESIYSSQR		79.9662	O-Sulfonation	S3	4	0	sp|Q8C0T5|SI1L1_MOUSE Signal-induced proliferation-associated 1-like protein 1 OS=Mus musculus OX=10090 GN=Sipa1l1 PE=1 SV=2	0	0	0	271576	0	0
	TLSDESIYSSQR		159.932	pyrophosphorylation of Ser/Thr	S6	1	0.0025	sp|Q8C0T5|SI1L1_MOUSE Signal-induced proliferation-associated 1-like protein 1 OS=Mus musculus OX=10090 GN=Sipa1l1 PE=1 SV=2	0	0	0	0	0	0
6282	TLSDESLCSGR		79.9662	O-Sulfonation	S3	3	0.0005	sp|G3X9J0|SI1L3_MOUSE Signal-induced proliferation-associated 1-like protein 3 OS=Mus musculus OX=10090 GN=Sipa1l3 PE=1 SV=1	0	0	0	0	0	0
	TLSDESLCSGR		159.932	pyrophosphorylation of Ser/Thr	S3	2	0.0024	sp|G3X9J0|SI1L3_MOUSE Signal-induced proliferation-associated 1-like protein 3 OS=Mus musculus OX=10090 GN=Sipa1l3 PE=1 SV=1	0	0	0	0	0	0
6283	TLSDPPSPLPHGPPNK		79.9662	O-Sulfonation	Unknown	5	0.0003	sp|Q9QWY8|ASAP1_MOUSE Arf-GAP with SH3 domain	0	0	0	0	0	0
	TLSDPPSPLPHGPPNK		159.932	pyrophosphorylation of Ser/Thr	S3	10	0.0006	sp|Q9QWY8|ASAP1_MOUSE Arf-GAP with SH3 domain	0	0	0	0	0	0
	TLSDPPSPLPHGPPNK		236.066	Unknown		4	0.0006	sp|Q9QWY8|ASAP1_MOUSE Arf-GAP with SH3 domain	0	0	0	0	0	0
6284	TLSDYNIQK		79.9662	O-Sulfonation	S3	1	0.0008	sp|P62983|RS27A_MOUSE Ubiquitin-40S ribosomal protein S27a OS=Mus musculus OX=10090 GN=Rps27a PE=1 SV=2	0	0	0	0	0	0
6285	TLSEPTGPSESPGPSAPTGPVSDTEEEPGPEGTPPSR		79.9662	O-Sulfonation	S3	12	0	sp|Q8VHK1|CSKI2_MOUSE Caskin-2 OS=Mus musculus OX=10090 GN=Caskin2 PE=1 SV=3	0	0	0	0	0	0
	TLSEPTGPSESPGPSAPTGPVSDTEEEPGPEGTPPSR		159.932	pyrophosphorylation of Ser/Thr	S3	2	0	sp|Q8VHK1|CSKI2_MOUSE Caskin-2 OS=Mus musculus OX=10090 GN=Caskin2 PE=1 SV=3	0	0	0	0	0	0
6286	TLSHISEASVDAALTEAVEAVDSQSPIPGPSPLVYPDSTHVER		239.898	Unknown		2	0	sp|Q68FE6|RIPR1_MOUSE Rho family-interacting cell polarization regulator 1 OS=Mus musculus OX=10090 GN=Ripor1 PE=1 SV=2	0	0	0	0	0	0
6287	TLSISTQDLSPR		79.9662	O-Sulfonation	S5	3	0.0006	sp|Q91W40|KLC3_MOUSE Kinesin light chain 3 OS=Mus musculus OX=10090 GN=Klc3 PE=1 SV=1	0	0	0	0	0	0
6288	TLSNAEDYLDDEDSD		79.9662	O-Sulfonation	S14	1	0.0008	sp|Q62422|OSTF1_MOUSE Osteoclast-stimulating factor 1 OS=Mus musculus OX=10090 GN=Ostf1 PE=1 SV=2	0	0	0	0	0	0
	TLSNAEDYLDDEDSD		96.9928	Unknown		1	0.0051	sp|Q62422|OSTF1_MOUSE Osteoclast-stimulating factor 1 OS=Mus musculus OX=10090 GN=Ostf1 PE=1 SV=2	0	0	0	0	0	0
	TLSNAEDYLDDEDSD		101.945	Unknown		1	0.0002	sp|Q62422|OSTF1_MOUSE Osteoclast-stimulating factor 1 OS=Mus musculus OX=10090 GN=Ostf1 PE=1 SV=2	0	0	0	0	0	0
6289	TLSPSNLK		79.9662	O-Sulfonation	S3	3	0.0004	sp|O88735|MAP7_MOUSE Ensconsin OS=Mus musculus OX=10090 GN=Map7 PE=1 SV=1	0	0	0	0	0	0
6290	TLSPTPSAEGYQDVR		79.9662	O-Sulfonation	S3	12	0	sp|Q8K4G5|ABLM1_MOUSE Actin-binding LIM protein 1 OS=Mus musculus OX=10090 GN=Ablim1 PE=1 SV=1	0	0	0	0	0	0
	TLSPTPSAEGYQDVR		159.932	pyrophosphorylation of Ser/Thr	S3	12	0	sp|Q8K4G5|ABLM1_MOUSE Actin-binding LIM protein 1 OS=Mus musculus OX=10090 GN=Ablim1 PE=1 SV=1	0	0	0	0	0	0
6291	TLSQSSESGTLPSGPPGHTMEVSC	15.9949@M20	79.9662	O-Sulfonation	S3	15	0	sp|Q9QYG0|NDRG2_MOUSE Protein NDRG2 OS=Mus musculus OX=10090 GN=Ndrg2 PE=1 SV=1	0	357391	0	0	342950	0
	TLSQSSESGTLPSGPPGHTMEVSC	15.9949@M20	80.9523	Unknown		2	0.0021	sp|Q9QYG0|NDRG2_MOUSE Protein NDRG2 OS=Mus musculus OX=10090 GN=Ndrg2 PE=1 SV=1	0	0	0	0	0	0
	TLSQSSESGTLPSGPPGHTMEVSC	15.9949@M20	96.9928	Unknown		1	0.0005	sp|Q9QYG0|NDRG2_MOUSE Protein NDRG2 OS=Mus musculus OX=10090 GN=Ndrg2 PE=1 SV=1	0	0	0	0	0	0
	TLSQSSESGTLPSGPPGHTMEVSC	15.9949@M20	97.9898	Unknown		2	0.0008	sp|Q9QYG0|NDRG2_MOUSE Protein NDRG2 OS=Mus musculus OX=10090 GN=Ndrg2 PE=1 SV=1	0	0	0	0	0	0
	TLSQSSESGTLPSGPPGHTMEVSC	15.9949@M20	101.945	Unknown		2	0.0024	sp|Q9QYG0|NDRG2_MOUSE Protein NDRG2 OS=Mus musculus OX=10090 GN=Ndrg2 PE=1 SV=1	0	0	0	0	0	0
	TLSQSSESGTLPSGPPGHTMEVSC	15.9949@M20	159.932	pyrophosphorylation of Ser/Thr	S3	7	0.0005	sp|Q9QYG0|NDRG2_MOUSE Protein NDRG2 OS=Mus musculus OX=10090 GN=Ndrg2 PE=1 SV=1	0	0	0	577435	0	0
6292	TLSSPSLQTDGLTASVPPPPPPK		79.9662	O-Sulfonation	S3	1	0.0005	sp|B2RY04|DOCK5_MOUSE Dedicator of cytokinesis protein 5 OS=Mus musculus OX=10090 GN=Dock5 PE=1 SV=2	0	0	0	0	0	0
6293	TLSSPTGTETNPPK		79.9662	O-Sulfonation	S3	15	0	sp|Q3UMF0|COBL1_MOUSE Cordon-bleu protein-like 1 OS=Mus musculus OX=10090 GN=Cobll1 PE=1 SV=2	0	0	0	0	0	0
	TLSSPTGTETNPPK		159.932	pyrophosphorylation of Ser/Thr	S3	9	0	sp|Q3UMF0|COBL1_MOUSE Cordon-bleu protein-like 1 OS=Mus musculus OX=10090 GN=Cobll1 PE=1 SV=2	0	0	0	0	0	122861
6294	TLSTASHSSSNSEDTEM	15.9949@M17	79.9662	O-Sulfonation	S3	20	0	sp|Q9JIL4|NHRF3_MOUSE Na(+)/H(+) exchange regulatory cofactor NHE-RF3 OS=Mus musculus OX=10090 GN=Pdzk1 PE=1 SV=1	0	0	0	0	0	0
	TLSTASHSSSNSEDTEM	15.9949@M17	80.9523	Unknown		3	0.0006	sp|Q9JIL4|NHRF3_MOUSE Na(+)/H(+) exchange regulatory cofactor NHE-RF3 OS=Mus musculus OX=10090 GN=Pdzk1 PE=1 SV=1	0	0	0	0	0	0
	TLSTASHSSSNSEDTEM	15.9949@M17	159.932	pyrophosphorylation of Ser/Thr	Unknown	42	0.0002	sp|Q9JIL4|NHRF3_MOUSE Na(+)/H(+) exchange regulatory cofactor NHE-RF3 OS=Mus musculus OX=10090 GN=Pdzk1 PE=1 SV=1	0	0	0	0	0	0
	TLSTASHSSSNSEDTEM	15.9949@M17	175.928	Unknown		1	0.0023	sp|Q9JIL4|NHRF3_MOUSE Na(+)/H(+) exchange regulatory cofactor NHE-RF3 OS=Mus musculus OX=10090 GN=Pdzk1 PE=1 SV=1	0	0	0	0	0	0
	TLSTASHSSSNSEDTEM	15.9949@M17	181.911	Unknown		4	0.0021	sp|Q9JIL4|NHRF3_MOUSE Na(+)/H(+) exchange regulatory cofactor NHE-RF3 OS=Mus musculus OX=10090 GN=Pdzk1 PE=1 SV=1	0	0	0	0	0	0
	TLSTASHSSSNSEDTEM	15.9949@M17	197.879	Unknown		2	0.0022	sp|Q9JIL4|NHRF3_MOUSE Na(+)/H(+) exchange regulatory cofactor NHE-RF3 OS=Mus musculus OX=10090 GN=Pdzk1 PE=1 SV=1	0	0	0	0	0	0
	TLSTASHSSSNSEDTEM	15.9949@M17	239.898	Unknown		109	0.0005	sp|Q9JIL4|NHRF3_MOUSE Na(+)/H(+) exchange regulatory cofactor NHE-RF3 OS=Mus musculus OX=10090 GN=Pdzk1 PE=1 SV=1	5.38579e+06	737148	0	0	6.01026e+06	0
	TLSTASHSSSNSEDTEM	15.9949@M17	277.845	Unknown		6	0.0024	sp|Q9JIL4|NHRF3_MOUSE Na(+)/H(+) exchange regulatory cofactor NHE-RF3 OS=Mus musculus OX=10090 GN=Pdzk1 PE=1 SV=1	0	0	0	0	0	0
	TLSTASHSSSNSEDTEM	15.9949@M17	319.864	Unknown		83	0.0009	sp|Q9JIL4|NHRF3_MOUSE Na(+)/H(+) exchange regulatory cofactor NHE-RF3 OS=Mus musculus OX=10090 GN=Pdzk1 PE=1 SV=1	0	298834	0	0	0	0
	TLSTASHSSSNSEDTEM		159.932	pyrophosphorylation of Ser/Thr	S3	2	0.0006	sp|Q9JIL4|NHRF3_MOUSE Na(+)/H(+) exchange regulatory cofactor NHE-RF3 OS=Mus musculus OX=10090 GN=Pdzk1 PE=1 SV=1	0	0	0	1.92562e+06	0	0
	TLSTASHSSSNSEDTEM		239.898	Unknown		19	0.0007	sp|Q9JIL4|NHRF3_MOUSE Na(+)/H(+) exchange regulatory cofactor NHE-RF3 OS=Mus musculus OX=10090 GN=Pdzk1 PE=1 SV=1	0	0	0	580171	1.0774e+06	527174
	TLSTASHSSSNSEDTEM		319.864	Unknown		21	0.0023	sp|Q9JIL4|NHRF3_MOUSE Na(+)/H(+) exchange regulatory cofactor NHE-RF3 OS=Mus musculus OX=10090 GN=Pdzk1 PE=1 SV=1	326926	0	0	350038	309249	744958
6295	TLSVAAAFNEDEDSEPEEMPPEAK	15.9949@M19	79.9662	O-Sulfonation	Unknown	80	0	sp|Q6P8I4|PCNP_MOUSE PEST proteolytic signal-containing nuclear protein OS=Mus musculus OX=10090 GN=Pcnp PE=1 SV=1	240325	1.14612e+06	126890	0	939506	1.25686e+06
	TLSVAAAFNEDEDSEPEEMPPEAK	15.9949@M19	80.9523	Unknown		2	0	sp|Q6P8I4|PCNP_MOUSE PEST proteolytic signal-containing nuclear protein OS=Mus musculus OX=10090 GN=Pcnp PE=1 SV=1	0	0	0	0	301639	0
	TLSVAAAFNEDEDSEPEEMPPEAK	15.9949@M19	97.9898	Unknown		1	0	sp|Q6P8I4|PCNP_MOUSE PEST proteolytic signal-containing nuclear protein OS=Mus musculus OX=10090 GN=Pcnp PE=1 SV=1	0	0	0	0	0	0
	TLSVAAAFNEDEDSEPEEMPPEAK		79.9662	O-Sulfonation	S3	4	0	sp|Q6P8I4|PCNP_MOUSE PEST proteolytic signal-containing nuclear protein OS=Mus musculus OX=10090 GN=Pcnp PE=1 SV=1	0	0	0	0	0	0
	TLSVAAAFNEDEDSEPEEMPPEAK		80.9523	Unknown		1	0	sp|Q6P8I4|PCNP_MOUSE PEST proteolytic signal-containing nuclear protein OS=Mus musculus OX=10090 GN=Pcnp PE=1 SV=1	0	0	0	0	0	0
6296	TLTDEVNSPDSDR		79.9662	O-Sulfonation	S8	4	0.0006	sp|Q6PDG5|SMRC2_MOUSE SWI/SNF complex subunit SMARCC2 OS=Mus musculus OX=10090 GN=Smarcc2 PE=1 SV=2	0	0	0	0	0	0
6297	TLTDEVNSPDSDRR		79.9662	O-Sulfonation	Unknown	9	0.0004	sp|Q6PDG5|SMRC2_MOUSE SWI/SNF complex subunit SMARCC2 OS=Mus musculus OX=10090 GN=Smarcc2 PE=1 SV=2	0	0	0	0	0	0
	TLTDEVNSPDSDRR		159.932	pyrophosphorylation of Ser/Thr	S8	2	0.0024	sp|Q6PDG5|SMRC2_MOUSE SWI/SNF complex subunit SMARCC2 OS=Mus musculus OX=10090 GN=Smarcc2 PE=1 SV=2	0	0	0	0	0	0
6298	TLVHSSSDGHIDPQHTAGK		79.9662	O-Sulfonation	S5	7	0	sp|Q571K4|TAB3_MOUSE TGF-beta-activated kinase 1 and MAP3K7-binding protein 3 OS=Mus musculus OX=10090 GN=Tab3 PE=1 SV=2	0	0	0	0	0	0
6299	TLVLSSSPTSPTQEPLAAAK		79.9662	O-Sulfonation	S5	2	0.0001	sp|Q68EF0|RAB3I_MOUSE Rab-3A-interacting protein OS=Mus musculus OX=10090 GN=Rab3ip PE=1 SV=1	0	0	0	0	0	0
	TLVLSSSPTSPTQEPLAAAK		159.932	pyrophosphorylation of Ser/Thr	S10	2	0.0001	sp|Q68EF0|RAB3I_MOUSE Rab-3A-interacting protein OS=Mus musculus OX=10090 GN=Rab3ip PE=1 SV=1	0	0	0	0	544190	0
6300	TMFAQVESDDEESK	15.9949@M2	79.9662	O-Sulfonation	S8	3	0.0004	sp|Q3TWF6|WDR70_MOUSE WD repeat-containing protein 70 OS=Mus musculus OX=10090 GN=Wdr70 PE=1 SV=1	0	964287	1.354e+06	0	0	0
6301	TMPSPQAETQDPR	15.9949@M2	79.9662	O-Sulfonation	S4	7	0	sp|Q8K382|DEN1A_MOUSE DENN domain-containing protein 1A OS=Mus musculus OX=10090 GN=Dennd1a PE=1 SV=2	0	0	0	0	0	0
6302	TMSSDDEECSAK	15.9949@M2	79.9662	O-Sulfonation	S3	5	0.0004	sp|Q8K2A7|INT10_MOUSE Integrator complex subunit 10 OS=Mus musculus OX=10090 GN=Ints10 PE=1 SV=3	0	0	0	0	0	0
	TMSSDDEECSAK	15.9949@M2	159.932	pyrophosphorylation of Ser/Thr	S3	6	0.0008	sp|Q8K2A7|INT10_MOUSE Integrator complex subunit 10 OS=Mus musculus OX=10090 GN=Ints10 PE=1 SV=3	0	0	518889	0	659268	0
6303	TMTTNSSDPFLNSGTYHSR	15.9949@M2	79.9662	O-Sulfonation	S6	6	0	sp|P46938|YAP1_MOUSE Transcriptional coactivator YAP1 OS=Mus musculus OX=10090 GN=Yap1 PE=1 SV=2	0	0	0	0	0	0
	TMTTNSSDPFLNSGTYHSR	15.9949@M2	80.9523	Unknown		1	0.0001	sp|P46938|YAP1_MOUSE Transcriptional coactivator YAP1 OS=Mus musculus OX=10090 GN=Yap1 PE=1 SV=2	0	0	0	0	0	0
6304	TNADTDGMVK	15.9949@M8				2	0.0012	sp|O08749|DLDH_MOUSE Dihydrolipoyl dehydrogenase	570889	0	0	0	0	1.3594e+06
6305	TNCDLYEK					3	0	sp|P07724|ALBU_MOUSE Serum albumin OS=Mus musculus OX=10090 GN=Alb PE=1 SV=3	0	3.01648e+06	0	0	2.78896e+06	1.94873e+06
6306	TNDSTEQNVSDGTPMPDSYPTTPSSTDAPTSESK	15.9949@M15	79.9662	O-Sulfonation	S4	1	0.0002	sp|Q7TMY8|HUWE1_MOUSE E3 ubiquitin-protein ligase HUWE1 OS=Mus musculus OX=10090 GN=Huwe1 PE=1 SV=5	0	0	0	0	0	0
	TNDSTEQNVSDGTPMPDSYPTTPSSTDAPTSESK		95.9605	Unknown		2	0.0004	sp|Q7TMY8|HUWE1_MOUSE E3 ubiquitin-protein ligase HUWE1 OS=Mus musculus OX=10090 GN=Huwe1 PE=1 SV=5	0	0	0	0	0	0
6307	TNGKGSPEEQSPSPVQFINSTGAGDSSR		79.9662	O-Sulfonation	S6	2	0	sp|Q99NF3|CEP41_MOUSE Centrosomal protein of 41 kDa OS=Mus musculus OX=10090 GN=Cep41 PE=1 SV=1	597239	0	654323	0	0	0
	TNGKGSPEEQSPSPVQFINSTGAGDSSR		80.9523	Unknown		1	0.0023	sp|Q99NF3|CEP41_MOUSE Centrosomal protein of 41 kDa OS=Mus musculus OX=10090 GN=Cep41 PE=1 SV=1	0	0	0	0	0	0
6308	TNLTSQSSATSLPGSPGSPGSPGSPGSPGSVPK		79.9662	O-Sulfonation	S5	11	0	sp|Q6P2K6|P4R3A_MOUSE Serine/threonine-protein phosphatase 4 regulatory subunit 3A OS=Mus musculus OX=10090 GN=Ppp4r3a PE=1 SV=1	0	0	0	0	0	0
	TNLTSQSSATSLPGSPGSPGSPGSPGSPGSVPK		96.9928	Unknown		1	0	sp|Q6P2K6|P4R3A_MOUSE Serine/threonine-protein phosphatase 4 regulatory subunit 3A OS=Mus musculus OX=10090 GN=Ppp4r3a PE=1 SV=1	0	0	0	0	0	0
	TNLTSQSSATSLPGSPGSPGSPGSPGSPGSVPK		159.932	pyrophosphorylation of Ser/Thr	S5	9	0	sp|Q6P2K6|P4R3A_MOUSE Serine/threonine-protein phosphatase 4 regulatory subunit 3A OS=Mus musculus OX=10090 GN=Ppp4r3a PE=1 SV=1	0	0	0	0	0	0
	TNLTSQSSATSLPGSPGSPGSPGSPGSPGSVPK		239.898	Unknown		6	0	sp|Q6P2K6|P4R3A_MOUSE Serine/threonine-protein phosphatase 4 regulatory subunit 3A OS=Mus musculus OX=10090 GN=Ppp4r3a PE=1 SV=1	0	0	0	0	0	0
6309	TNNGFVQNEDIPEQDPDPGSRDTPQPNAVSIPAPEEPHLK		79.9662	O-Sulfonation	S20	11	0	sp|Q91WV7|SLC31_MOUSE Neutral and basic amino acid transport protein rBAT OS=Mus musculus OX=10090 GN=Slc3a1 PE=1 SV=1	0	0	0	0	0	0
	TNNGFVQNEDIPEQDPDPGSRDTPQPNAVSIPAPEEPHLK		80.9523	Unknown		1	0.0001	sp|Q91WV7|SLC31_MOUSE Neutral and basic amino acid transport protein rBAT OS=Mus musculus OX=10090 GN=Slc3a1 PE=1 SV=1	0	0	0	0	0	0
6310	TNPPTQKPPSPPVSGR		79.9662	O-Sulfonation	S10	6	0	sp|Q8CBW3|ABI1_MOUSE Abl interactor 1 OS=Mus musculus OX=10090 GN=Abi1 PE=1 SV=3	0	0	0	0	0	0
6311	TNPSPTNPFSSDLQK		79.9662	O-Sulfonation	S4	5	0	sp|Q9QZS3|NUMB_MOUSE Protein numb homolog OS=Mus musculus OX=10090 GN=Numb PE=1 SV=1	1.74882e+06	1.27901e+06	0	431913	807558	1.52451e+06
6312	TNQELQEINR					3	0	sp|P07356|ANXA2_MOUSE Annexin A2 OS=Mus musculus OX=10090 GN=Anxa2 PE=1 SV=2	0	771997	0	443174	577039	0
6313	TNSDSALHQSTMTPSQAESFTGGSQDAHQK	15.9949@M12	79.9662	O-Sulfonation	S3	5	0	sp|Q68ED7|CRTC1_MOUSE CREB-regulated transcription coactivator 1 OS=Mus musculus OX=10090 GN=Crtc1 PE=1 SV=1	0	0	0	0	0	0
	TNSDSALHQSTMTPSQAESFTGGSQDAHQK		79.9662	O-Sulfonation	Unknown	1	0	sp|Q68ED7|CRTC1_MOUSE CREB-regulated transcription coactivator 1 OS=Mus musculus OX=10090 GN=Crtc1 PE=1 SV=1	0	0	0	0	0	0
	TNSDSALHQSTMTPSQAESFTGGSQDAHQK		95.9605	Unknown		5	0	sp|Q68ED7|CRTC1_MOUSE CREB-regulated transcription coactivator 1 OS=Mus musculus OX=10090 GN=Crtc1 PE=1 SV=1	0	0	0	0	0	0
6314	TNSGISSASGGSTEPTTPDSERPAQALLR		79.9662	O-Sulfonation	S3	7	0	sp|Q8BQZ4|RLGPB_MOUSE Ral GTPase-activating protein subunit beta OS=Mus musculus OX=10090 GN=Ralgapb PE=1 SV=2	0	0	0	0	0	0
	TNSGISSASGGSTEPTTPDSERPAQALLR		80.9523	Unknown		1	0.0001	sp|Q8BQZ4|RLGPB_MOUSE Ral GTPase-activating protein subunit beta OS=Mus musculus OX=10090 GN=Ralgapb PE=1 SV=2	0	0	0	0	0	0
	TNSGISSASGGSTEPTTPDSERPAQALLR		159.932	pyrophosphorylation of Ser/Thr	S3	1	0.0001	sp|Q8BQZ4|RLGPB_MOUSE Ral GTPase-activating protein subunit beta OS=Mus musculus OX=10090 GN=Ralgapb PE=1 SV=2	0	0	0	0	0	0
6315	TNSMSFLPVVK	15.9949@M4	79.9662	O-Sulfonation	S3	5	0.0002	sp|Q6ZWQ0|SYNE2_MOUSE Nesprin-2 OS=Mus musculus OX=10090 GN=Syne2 PE=1 SV=2	0	0	0	0	0	0
6316	TNSPAYSDISDAGEDGEGK		159.932	pyrophosphorylation of Ser/Thr	S3	1	0.0024	sp|Q8BZ47|ZN609_MOUSE Zinc finger protein 609 OS=Mus musculus OX=10090 GN=Znf609 PE=1 SV=2	0	0	0	0	849677	0
	TNSPAYSDISDAGEDGEGK		239.898	Unknown		3	0.0021	sp|Q8BZ47|ZN609_MOUSE Zinc finger protein 609 OS=Mus musculus OX=10090 GN=Znf609 PE=1 SV=2	0	0	0	0	0	0
6317	TNSPGFQK		79.9662	O-Sulfonation	S3	4	0.0003	sp|Q6NZN0|RBM26_MOUSE RNA-binding protein 26 OS=Mus musculus OX=10090 GN=Rbm26 PE=1 SV=2	0	0	0	0	0	0
6318	TNSPSISPSMLSNAEHK	15.9949@M10	79.9662	O-Sulfonation	S3	19	0	sp|O70305|ATX2_MOUSE Ataxin-2 OS=Mus musculus OX=10090 GN=Atxn2 PE=1 SV=1	0	0	0	0	0	0
	TNSPSISPSMLSNAEHK	15.9949@M10	159.932	pyrophosphorylation of Ser/Thr	S3	36	0	sp|O70305|ATX2_MOUSE Ataxin-2 OS=Mus musculus OX=10090 GN=Atxn2 PE=1 SV=1	0	0	118244	210756	0	146392
	TNSPSISPSMLSNAEHK	15.9949@M10	197.879	Unknown		1	0.0029	sp|O70305|ATX2_MOUSE Ataxin-2 OS=Mus musculus OX=10090 GN=Atxn2 PE=1 SV=1	0	0	0	0	0	0
	TNSPSISPSMLSNAEHK		159.932	pyrophosphorylation of Ser/Thr	S3	9	0	sp|O70305|ATX2_MOUSE Ataxin-2 OS=Mus musculus OX=10090 GN=Atxn2 PE=1 SV=1	0	0	0	0	0	0
	TNSPSISPSMLSNAEHK		175.928	Unknown		1	0.0028	sp|O70305|ATX2_MOUSE Ataxin-2 OS=Mus musculus OX=10090 GN=Atxn2 PE=1 SV=1	0	0	0	0	0	0
6319	TNSQDKIEFHNEVDGGK		79.9662	O-Sulfonation	S3	6	0	sp|P06800|PTPRC_MOUSE Receptor-type tyrosine-protein phosphatase C OS=Mus musculus OX=10090 GN=Ptprc PE=1 SV=4	0	50613.9	0	0	0	0
6320	TNSQGQASQSLEEEK		79.9662	O-Sulfonation	S3	9	0	sp|Q9DAZ9|ANCHR_MOUSE Abscission/NoCut checkpoint regulator OS=Mus musculus OX=10090 GN=Zfyve19 PE=1 SV=2	0	0	0	0	0	0
6321	TNSSDSERSPDLGHSTQIPR		79.9662	O-Sulfonation	S3	1	0.0005	sp|Q8K212|PACS1_MOUSE Phosphofurin acidic cluster sorting protein 1 OS=Mus musculus OX=10090 GN=Pacs1 PE=1 SV=2	0	0	0	0	0	0
	TNSSDSERSPDLGHSTQIPR		159.932	pyrophosphorylation of Ser/Thr	S3	7	0.0002	sp|Q8K212|PACS1_MOUSE Phosphofurin acidic cluster sorting protein 1 OS=Mus musculus OX=10090 GN=Pacs1 PE=1 SV=2	0	0	0	0	0	0
	TNSSDSERSPDLGHSTQIPR		239.898	Unknown		2	0.0009	sp|Q8K212|PACS1_MOUSE Phosphofurin acidic cluster sorting protein 1 OS=Mus musculus OX=10090 GN=Pacs1 PE=1 SV=2	0	0	0	0	0	0
	TNSSDSERSPDLGHSTQIPR		319.864	Unknown		1	0.0024	sp|Q8K212|PACS1_MOUSE Phosphofurin acidic cluster sorting protein 1 OS=Mus musculus OX=10090 GN=Pacs1 PE=1 SV=2	0	0	0	0	0	0
6322	TNSSSSSPVVLK		79.9662	O-Sulfonation	S3	6	0	sp|Q8BMB0|EMSY_MOUSE BRCA2-interacting transcriptional repressor EMSY OS=Mus musculus OX=10090 GN=Emsy PE=1 SV=2	0	0	0	0	0	0
6323	TNSTGGSSGNSVGGGSGK		79.9662	O-Sulfonation	S3	7	0	sp|Q99MI1|RB6I2_MOUSE ELKS/Rab6-interacting/CAST family member 1 OS=Mus musculus OX=10090 GN=Erc1 PE=1 SV=1	0	0	0	0	0	0
	TNSTGGSSGNSVGGGSGK		80.9523	Unknown		6	0	sp|Q99MI1|RB6I2_MOUSE ELKS/Rab6-interacting/CAST family member 1 OS=Mus musculus OX=10090 GN=Erc1 PE=1 SV=1	0	0	0	0	207060	0
6324	TNTNVNCPIECFMPLDVQADRDDSRE		95.9605	Unknown		3	0.0009	sp|P11276|FINC_MOUSE Fibronectin OS=Mus musculus OX=10090 GN=Fn1 PE=1 SV=4	0	0	0	0	0	0
6325	TPAPSPQTSLPNPITYLTK		79.9662	O-Sulfonation	S5	4	0.0002	sp|Q9DCS9|NDUBA_MOUSE NADH dehydrogenase [ubiquinone] 1 beta subcomplex subunit 10 OS=Mus musculus OX=10090 GN=Ndufb10 PE=1 SV=3	0	0	0	0	0	0
6326	TPASSSETARPSNSPPLPPSLPLTGTAEEESR		79.9662	O-Sulfonation	S4	14	0	sp|Q3UMY5|EMAL4_MOUSE Echinoderm microtubule-associated protein-like 4 OS=Mus musculus OX=10090 GN=Eml4 PE=1 SV=1	0	0	0	0	0	0
	TPASSSETARPSNSPPLPPSLPLTGTAEEESR		80.9523	Unknown		2	0	sp|Q3UMY5|EMAL4_MOUSE Echinoderm microtubule-associated protein-like 4 OS=Mus musculus OX=10090 GN=Eml4 PE=1 SV=1	0	0	0	0	0	0
6327	TPDAEVSSPSESTPAELK		79.9662	O-Sulfonation	S7	9	0.0001	sp|Q5SS90|CG057_MOUSE Uncharacterized protein C7orf57 homolog OS=Mus musculus OX=10090 GN=Gm11992 PE=1 SV=1	149644	0	0	0	0	0
	TPDAEVSSPSESTPAELK		159.932	pyrophosphorylation of Ser/Thr	S7	5	0.0008	sp|Q5SS90|CG057_MOUSE Uncharacterized protein C7orf57 homolog OS=Mus musculus OX=10090 GN=Gm11992 PE=1 SV=1	0	0	0	0	0	518568
6328	TPDFDDLLAAFDIPDIDANEAIHSGPEENEGPGGQGKPEPSVGGDSK		79.9662	O-Sulfonation	Unknown	6	0	sp|Q9D2D7|ZN687_MOUSE Zinc finger protein 687 OS=Mus musculus OX=10090 GN=Znf687 PE=1 SV=1	0	0	0	0	0	432707
6329	TPDGGHSSQEIK		79.9662	O-Sulfonation	Unknown	3	0.0003	sp|Q5SVL6|RPGP2_MOUSE Rap1 GTPase-activating protein 2 OS=Mus musculus OX=10090 GN=Rap1gap2 PE=1 SV=1	0	0	0	0	0	0
6330	TPDIAQR		79.9662	O-Sulfonation	Unknown	5	0.0006	sp|Q9Z1W9|STK39_MOUSE STE20/SPS1-related proline-alanine-rich protein kinase OS=Mus musculus OX=10090 GN=Stk39 PE=1 SV=1	0	0	0	0	0	0
6331	TPDSGHVSQEPK		79.9662	O-Sulfonation	S4	10	0	sp|A2ALS5|RPGP1_MOUSE Rap1 GTPase-activating protein 1 OS=Mus musculus OX=10090 GN=Rap1gap PE=1 SV=2	0	0	0	0	0	0
6332	TPEDISTPPEGTKPCLQTPVTSERGSPIVQEPEEASEPK		79.9662	O-Sulfonation	S6	5	0	sp|Q8C8R3|ANK2_MOUSE Ankyrin-2 OS=Mus musculus OX=10090 GN=Ank2 PE=1 SV=2	0	0	0	0	0	0
	TPEDISTPPEGTKPCLQTPVTSERGSPIVQEPEEASEPK		80.9523	Unknown		1	0.0001	sp|Q8C8R3|ANK2_MOUSE Ankyrin-2 OS=Mus musculus OX=10090 GN=Ank2 PE=1 SV=2	0	0	0	0	0	0
	TPEDISTPPEGTKPCLQTPVTSERGSPIVQEPEEASEPK		239.898	Unknown		2	0	sp|Q8C8R3|ANK2_MOUSE Ankyrin-2 OS=Mus musculus OX=10090 GN=Ank2 PE=1 SV=2	0	0	0	0	0	0
6333	TPEDSVCEPANNGVSEEEESEGEK		159.932	pyrophosphorylation of Ser/Thr	S5	4	0.0003	sp|Q9CZ91|SRFB1_MOUSE Serum response factor-binding protein 1 OS=Mus musculus OX=10090 GN=Srfbp1 PE=1 SV=1	0	0	2.253e+06	0	0	0
6334	TPEEGKQSQAVIEDAR		79.9662	O-Sulfonation	S8	5	0.0001	sp|Q3UQ44|IQGA2_MOUSE Ras GTPase-activating-like protein IQGAP2 OS=Mus musculus OX=10090 GN=Iqgap2 PE=1 SV=2	0	0	0	0	0	0
6335	TPEEHGLYDGSTDEESGAPVQAAETLHK		79.9662	O-Sulfonation	S11	7	0	sp|Q924T3|XRCC4_MOUSE DNA repair protein XRCC4 OS=Mus musculus OX=10090 GN=Xrcc4 PE=1 SV=1	763449	0	0	914977	1.00867e+06	894624
	TPEEHGLYDGSTDEESGAPVQAAETLHK		159.932	pyrophosphorylation of Ser/Thr	S11	13	0	sp|Q924T3|XRCC4_MOUSE DNA repair protein XRCC4 OS=Mus musculus OX=10090 GN=Xrcc4 PE=1 SV=1	0	0	0	0	0	0
	TPEEHGLYDGSTDEESGAPVQAAETLHK		175.928	Unknown		1	0.0001	sp|Q924T3|XRCC4_MOUSE DNA repair protein XRCC4 OS=Mus musculus OX=10090 GN=Xrcc4 PE=1 SV=1	0	0	0	0	0	0
	TPEEHGLYDGSTDEESGAPVQAAETLHK		181.911	Unknown		1	0	sp|Q924T3|XRCC4_MOUSE DNA repair protein XRCC4 OS=Mus musculus OX=10090 GN=Xrcc4 PE=1 SV=1	0	0	0	0	0	0
6336	TPEELDDSDFETEDFDVR		79.9662	O-Sulfonation	Unknown	127	0	sp|P26231|CTNA1_MOUSE Catenin alpha-1 OS=Mus musculus OX=10090 GN=Ctnna1 PE=1 SV=1	0	468077	297170	0	152479	0
	TPEELDDSDFETEDFDVR		80.9523	Unknown		6	0.0001	sp|P26231|CTNA1_MOUSE Catenin alpha-1 OS=Mus musculus OX=10090 GN=Ctnna1 PE=1 SV=1	0	0	0	0	0	0
	TPEELDDSDFETEDFDVR		96.9928	Unknown		1	0.0001	sp|P26231|CTNA1_MOUSE Catenin alpha-1 OS=Mus musculus OX=10090 GN=Ctnna1 PE=1 SV=1	0	0	0	0	0	0
	TPEELDDSDFETEDFDVR		97.9898	Unknown		1	0.0001	sp|P26231|CTNA1_MOUSE Catenin alpha-1 OS=Mus musculus OX=10090 GN=Ctnna1 PE=1 SV=1	0	0	0	0	0	0
	TPEELDDSDFETEDFDVR		101.945	Unknown		5	0	sp|P26231|CTNA1_MOUSE Catenin alpha-1 OS=Mus musculus OX=10090 GN=Ctnna1 PE=1 SV=1	0	0	0	0	0	0
	TPEELDDSDFETEDFDVR		117.91	Unknown		6	0	sp|P26231|CTNA1_MOUSE Catenin alpha-1 OS=Mus musculus OX=10090 GN=Ctnna1 PE=1 SV=1	0	0	0	0	0	0
	TPEELDDSDFETEDFDVR		159.932	pyrophosphorylation of Ser/Thr	S8	10	0	sp|P26231|CTNA1_MOUSE Catenin alpha-1 OS=Mus musculus OX=10090 GN=Ctnna1 PE=1 SV=1	0	0	0	0	0	0
6337	TPEELDDSDFETEDFDVRSR		159.932	pyrophosphorylation of Ser/Thr	S19	6	0.0002	sp|P26231|CTNA1_MOUSE Catenin alpha-1 OS=Mus musculus OX=10090 GN=Ctnna1 PE=1 SV=1	0	0	0	0	0	0
6338	TPEELDDSDFETEDFDVRSRTSVQTEDDQLIAGQSAR		239.898	Unknown		3	0	sp|P26231|CTNA1_MOUSE Catenin alpha-1 OS=Mus musculus OX=10090 GN=Ctnna1 PE=1 SV=1	269900	0	0	0	0	0
	TPEELDDSDFETEDFDVRSRTSVQTEDDQLIAGQSAR		319.864	Unknown		3	0	sp|P26231|CTNA1_MOUSE Catenin alpha-1 OS=Mus musculus OX=10090 GN=Ctnna1 PE=1 SV=1	0	0	0	0	0	0
6339	TPEELEDVSDLEDDHEVR		79.9662	O-Sulfonation	S9	5	0	sp|Q65CL1|CTNA3_MOUSE Catenin alpha-3 OS=Mus musculus OX=10090 GN=Ctnna3 PE=1 SV=2	0	0	0	0	0	0
6340	TPEGPDEEDVSD		79.9662	O-Sulfonation	S11	2	0.0004	sp|Q8BY35|FGD2_MOUSE FYVE	0	0	0	0	0	0
6341	TPESFLGPNAALVDLDSLVSRPGPTPPGSK		79.9662	O-Sulfonation	Unknown	2	0	sp|Q80VP1|EPN1_MOUSE Epsin-1 OS=Mus musculus OX=10090 GN=Epn1 PE=1 SV=3	0	0	0	0	0	0
6342	TPESTNVPSDQEPTSK		79.9662	O-Sulfonation	Unknown	7	0	sp|Q9R0L6|PCM1_MOUSE Pericentriolar material 1 protein OS=Mus musculus OX=10090 GN=Pcm1 PE=1 SV=2	0	0	0	0	0	0
6343	TPEVVQSTRPIIEGSISQGTPIK		79.9662	O-Sulfonation	Unknown	1	0	sp|Q60974|NCOR1_MOUSE Nuclear receptor corepressor 1 OS=Mus musculus OX=10090 GN=Ncor1 PE=1 SV=1	0	0	0	0	0	0
6344	TPFAEDQLHTVPERSPENSPPVK		79.9662	O-Sulfonation	S15	9	0	sp|Q9QXN0|SHRM3_MOUSE Protein Shroom3 OS=Mus musculus OX=10090 GN=Shroom3 PE=1 SV=2	0	0	0	0	0	0
	TPFAEDQLHTVPERSPENSPPVK		159.932	pyrophosphorylation of Ser/Thr	S15	12	0.0006	sp|Q9QXN0|SHRM3_MOUSE Protein Shroom3 OS=Mus musculus OX=10090 GN=Shroom3 PE=1 SV=2	0	0	0	0	0	0
6345	TPFHTSLHSGTSK		79.9662	O-Sulfonation	S6	1	0.0001	sp|Q9WV69|DEMA_MOUSE Dematin OS=Mus musculus OX=10090 GN=Dmtn PE=1 SV=1	0	0	0	0	0	0
6346	TPGDFNYAYQKPENAAGSPDEEDYDYESQEK		79.9662	O-Sulfonation	S18	1	0.0001	sp|P14873|MAP1B_MOUSE Microtubule-associated protein 1B OS=Mus musculus OX=10090 GN=Map1b PE=1 SV=2	0	0	0	0	0	0
6347	TPGNCEPPHSPK		79.9662	O-Sulfonation	S10	5	0.0007	sp|Q5NBX1|COBL_MOUSE Protein cordon-bleu OS=Mus musculus OX=10090 GN=Cobl PE=1 SV=1	0	0	0	0	0	0
6348	TPGPPSSQGSPVDTQPAAQK		79.9662	O-Sulfonation	S6	9	0	sp|Q8CHC4|SYNJ1_MOUSE Synaptojanin-1 OS=Mus musculus OX=10090 GN=Synj1 PE=1 SV=3	0	0	0	0	0	0
6349	TPGQLSDNNSR					1	0.0001	sp|Q8C0E2|VP26B_MOUSE Vacuolar protein sorting-associated protein 26B OS=Mus musculus OX=10090 GN=Vps26b PE=1 SV=1	0	442341	0	0	0	0
6350	TPGVLLPGVGGPSAFGMTSPPPPTSPSR		175.928	Unknown		4	0.0006	sp|Q8CHI8|EP400_MOUSE E1A-binding protein p400 OS=Mus musculus OX=10090 GN=Ep400 PE=1 SV=3	0	0	0	0	0	0
6351	TPILPANVQNYGLNIIGEPFLQAETSN		79.9662	O-Sulfonation	Unknown	1	0.0004	sp|P97863|NFIB_MOUSE Nuclear factor 1 B-type OS=Mus musculus OX=10090 GN=Nfib PE=1 SV=2	0	0	0	0	0	0
6352	TPISTPVSGTPQPSPMIER	15.9949@M16	159.932	pyrophosphorylation of Ser/Thr	S4	3	0.001	sp|Q9DBJ3|BI2L1_MOUSE Brain-specific angiogenesis inhibitor 1-associated protein 2-like protein 1 OS=Mus musculus OX=10090 GN=Baiap2l1 PE=1 SV=1	0	0	0	0	0	0
	TPISTPVSGTPQPSPMIER		175.928	Unknown		1	0.0028	sp|Q9DBJ3|BI2L1_MOUSE Brain-specific angiogenesis inhibitor 1-associated protein 2-like protein 1 OS=Mus musculus OX=10090 GN=Baiap2l1 PE=1 SV=1	0	0	0	0	0	0
6353	TPKDSPGIPPSANAHQLFR		159.932	pyrophosphorylation of Ser/Thr	S5	19	0	sp|P18654|KS6A3_MOUSE Ribosomal protein S6 kinase alpha-3 OS=Mus musculus OX=10090 GN=Rps6ka3 PE=1 SV=2	0	0	0	0	0	0
6354	TPKDSPGLPASANAHQLFK		159.932	pyrophosphorylation of Ser/Thr	S5	3	0	sp|Q7TPS0|KS6A6_MOUSE Ribosomal protein S6 kinase alpha-6 OS=Mus musculus OX=10090 GN=Rps6ka6 PE=1 SV=2	0	0	0	0	0	0
6355	TPLGASLDEQSSGTPK		79.9662	O-Sulfonation	Unknown	8	0	sp|Q922B9|SSFA2_MOUSE Sperm-specific antigen 2 homolog OS=Mus musculus OX=10090 GN=Ssfa2 PE=1 SV=3	0	0	0	0	0	0
6356	TPLSQSMSVLPTSK	15.9949@M7	79.9662	O-Sulfonation	Unknown	2	0.0006	sp|Q9D620|RFIP1_MOUSE Rab11 family-interacting protein 1 OS=Mus musculus OX=10090 GN=Rab11fip1 PE=1 SV=2	0	0	0	0	0	0
	TPLSQSMSVLPTSK		95.9605	Unknown		8	0.0025	sp|Q9D620|RFIP1_MOUSE Rab11 family-interacting protein 1 OS=Mus musculus OX=10090 GN=Rab11fip1 PE=1 SV=2	0	0	0	71932.9	0	289968
6357	TPPAANQASDPEEK		79.9662	O-Sulfonation	Unknown	4	0.0007	sp|Q6W8Q3|PC4L1_MOUSE Purkinje cell protein 4-like protein 1 OS=Mus musculus OX=10090 GN=Pcp4l1 PE=1 SV=1	0	0	0	0	0	0
6358	TPPDTELHQEPVPADLVLK		79.9662	O-Sulfonation	Unknown	4	0	sp|Q8VDC1|FYCO1_MOUSE FYVE and coiled-coil domain-containing protein 1 OS=Mus musculus OX=10090 GN=Fyco1 PE=1 SV=1	0	0	0	0	0	0
6359	TPPGSGEPPK		79.9662	O-Sulfonation	Unknown	18	0	sp|P10637|TAU_MOUSE Microtubule-associated protein tau OS=Mus musculus OX=10090 GN=Mapt PE=1 SV=3	0	0	0	0	0	0
6360	TPPPAPVPIPVR		79.9662	O-Sulfonation	Unknown	6	0	sp|Q5HZG4|TAF3_MOUSE Transcription initiation factor TFIID subunit 3 OS=Mus musculus OX=10090 GN=Taf3 PE=1 SV=2	0	0	0	0	0	0
6361	TPPSAPSQSR		79.9662	O-Sulfonation	Unknown	1	0.0004	sp|Q8BTI8|SRRM2_MOUSE Serine/arginine repetitive matrix protein 2 OS=Mus musculus OX=10090 GN=Srrm2 PE=1 SV=3	0	0	0	0	0	0
	TPPSAPSQSR		403.066	Unknown		1	0.0037	sp|Q8BTI8|SRRM2_MOUSE Serine/arginine repetitive matrix protein 2 OS=Mus musculus OX=10090 GN=Srrm2 PE=1 SV=3	0	0	0	0	0	0
6362	TPPSSSAAFLK		79.9662	O-Sulfonation	Unknown	6	0	sp|Q8K1N2|PHLB2_MOUSE Pleckstrin homology-like domain family B member 2 OS=Mus musculus OX=10090 GN=Phldb2 PE=1 SV=2	0	0	0	0	0	0
6363	TPPSTPPATANLSADDDFQNTDLR		79.9662	O-Sulfonation	Unknown	5	0.0001	sp|Q60710|SAMH1_MOUSE Deoxynucleoside triphosphate triphosphohydrolase SAMHD1 OS=Mus musculus OX=10090 GN=Samhd1 PE=1 SV=3	0	0	0	0	0	0
	TPPSTPPATANLSADDDFQNTDLR		159.932	pyrophosphorylation of Ser/Thr	S4	14	0	sp|Q60710|SAMH1_MOUSE Deoxynucleoside triphosphate triphosphohydrolase SAMHD1 OS=Mus musculus OX=10090 GN=Samhd1 PE=1 SV=3	0	0	0	0	0	0
	TPPSTPPATANLSADDDFQNTDLR		175.928	Unknown		1	0.0001	sp|Q60710|SAMH1_MOUSE Deoxynucleoside triphosphate triphosphohydrolase SAMHD1 OS=Mus musculus OX=10090 GN=Samhd1 PE=1 SV=3	0	0	0	0	0	0
6364	TPPVALSSSR		79.9662	O-Sulfonation	Unknown	5	0	sp|Q8BTI8|SRRM2_MOUSE Serine/arginine repetitive matrix protein 2 OS=Mus musculus OX=10090 GN=Srrm2 PE=1 SV=3	0	0	0	0	0	0
6365	TPQMHGTELANSPQPPPLSPHPCDVVDEGVTK	15.9949@M4	159.932	pyrophosphorylation of Ser/Thr	S12	5	0	sp|Q5SWW4|MED13_MOUSE Mediator of RNA polymerase II transcription subunit 13 OS=Mus musculus OX=10090 GN=Med13 PE=1 SV=1	0	0	0	0	0	0
6366	TPQNFSVPSPGPLNTPVNPSSVMSPAGSSQAEEQQYLDK		175.928	Unknown		1	0.0001	sp|Q924H2|MED15_MOUSE Mediator of RNA polymerase II transcription subunit 15 OS=Mus musculus OX=10090 GN=Med15 PE=1 SV=3	0	0	0	0	0	0
6367	TPRSSDEVSLEESEDGR		159.932	pyrophosphorylation of Ser/Thr	S4	10	0.0004	sp|Q91VS8|FARP2_MOUSE FERM	0	0	0	0	0	0
	TPRSSDEVSLEESEDGR		239.898	Unknown		5	0.0009	sp|Q91VS8|FARP2_MOUSE FERM	0	0	0	0	0	0
6368	TPSASHEEQQE		79.9662	O-Sulfonation	S3	4	0	sp|Q8BJU0|SGTA_MOUSE Small glutamine-rich tetratricopeptide repeat-containing protein alpha OS=Mus musculus OX=10090 GN=Sgta PE=1 SV=2	286156	0	0	0	0	0
6369	TPSEIQFHQVK		79.9662	O-Sulfonation	S3	8	0	sp|Q61161|M4K2_MOUSE Mitogen-activated protein kinase kinase kinase kinase 2 OS=Mus musculus OX=10090 GN=Map4k2 PE=1 SV=1	0	0	0	0	0	0
6370	TPSGEFLER		79.9662	O-Sulfonation	S3	5	0	sp|P54731|FAF1_MOUSE FAS-associated factor 1 OS=Mus musculus OX=10090 GN=Faf1 PE=1 SV=2	0	0	0	0	0	0
6371	TPSLLEQEVKPSTELEYLGPDEND		79.9662	O-Sulfonation	S3	1	0.0004	sp|P14142|GTR4_MOUSE Solute carrier family 2	0	0	0	0	0	0
6372	TPSLPTPPTR		79.9662	O-Sulfonation	S3	13	0	sp|P10637|TAU_MOUSE Microtubule-associated protein tau OS=Mus musculus OX=10090 GN=Mapt PE=1 SV=3	0	0	0	0	0	0
6373	TPSNSSVQPPGLTEEAPGPASPTPPR		159.932	pyrophosphorylation of Ser/Thr	S3	2	0.0003	sp|P59222|SREC2_MOUSE Scavenger receptor class F member 2 OS=Mus musculus OX=10090 GN=Scarf2 PE=1 SV=1	0	0	0	0	0	0
	TPSNSSVQPPGLTEEAPGPASPTPPR		236.066	Unknown		1	0	sp|P59222|SREC2_MOUSE Scavenger receptor class F member 2 OS=Mus musculus OX=10090 GN=Scarf2 PE=1 SV=1	0	0	0	0	0	0
6374	TPSPAAGPVPR		3.8325	Unknown		1	0.0097	sp|Q8K394|PLCL2_MOUSE Inactive phospholipase C-like protein 2 OS=Mus musculus OX=10090 GN=Plcl2 PE=1 SV=2	0	0	0	0	0	0
	TPSPAAGPVPR		79.9662	O-Sulfonation	S3	1	0.0009	sp|Q8K394|PLCL2_MOUSE Inactive phospholipase C-like protein 2 OS=Mus musculus OX=10090 GN=Plcl2 PE=1 SV=2	0	0	0	0	0	0
6375	TPSPEPVDK		79.9662	O-Sulfonation	S3	2	0.0001	sp|Q80TM9|NISCH_MOUSE Nischarin OS=Mus musculus OX=10090 GN=Nisch PE=1 SV=2	0	0	0	0	0	0
6376	TPSPKEEDEEAESPPEK		79.9662	O-Sulfonation	S13	11	0	sp|Q80XU3|NUCKS_MOUSE Nuclear ubiquitous casein and cyclin-dependent kinase substrate 1 OS=Mus musculus OX=10090 GN=Nucks1 PE=1 SV=1	0	0	0	0	0	0
	TPSPKEEDEEAESPPEK		159.932	pyrophosphorylation of Ser/Thr	S3	1	0	sp|Q80XU3|NUCKS_MOUSE Nuclear ubiquitous casein and cyclin-dependent kinase substrate 1 OS=Mus musculus OX=10090 GN=Nucks1 PE=1 SV=1	0	0	0	0	0	0
6377	TPSPLALEDTVELSSPPLSPTTK		79.9662	O-Sulfonation	S3	1	0.0001	sp|P19973|LSP1_MOUSE Lymphocyte-specific protein 1 OS=Mus musculus OX=10090 GN=Lsp1 PE=1 SV=2	0	0	0	0	0	0
	TPSPLALEDTVELSSPPLSPTTK		159.932	pyrophosphorylation of Ser/Thr	S3	26	0	sp|P19973|LSP1_MOUSE Lymphocyte-specific protein 1 OS=Mus musculus OX=10090 GN=Lsp1 PE=1 SV=2	0	0	0	0	0	0
6378	TPSPPPPILEDIILGK		159.932	pyrophosphorylation of Ser/Thr	S3	5	0.0001	sp|E9Q784|ZC3HD_MOUSE Zinc finger CCCH domain-containing protein 13 OS=Mus musculus OX=10090 GN=Zc3h13 PE=1 SV=1	0	0	0	0	0	0
6379	TPSPPPR		79.9662	O-Sulfonation	Unknown	1	0.0006	sp|Q52KI8|SRRM1_MOUSE Serine/arginine repetitive matrix protein 1 OS=Mus musculus OX=10090 GN=Srrm1 PE=1 SV=2	0	0	0	0	0	0
6380	TPSPTPQPTSPQR		79.9662	O-Sulfonation	S10	4	0.0005	sp|Q811L6|MAST4_MOUSE Microtubule-associated serine/threonine-protein kinase 4 OS=Mus musculus OX=10090 GN=Mast4 PE=1 SV=3	0	0	0	0	0	0
6381	TPSQEGCQDLTQEQR		79.9662	O-Sulfonation	S3	10	0.0001	sp|Q5BL07|PEX1_MOUSE Peroxisome biogenesis factor 1 OS=Mus musculus OX=10090 GN=Pex1 PE=1 SV=2	0	0	0	0	0	0
	TPSQEGCQDLTQEQR		95.9605	Unknown		10	0.0008	sp|Q5BL07|PEX1_MOUSE Peroxisome biogenesis factor 1 OS=Mus musculus OX=10090 GN=Pex1 PE=1 SV=2	0	0	0	0	0	0
6382	TPSRLSDGLVPSQGNIEHPTGGPPVVTAEDTSLEDSK		79.9662	O-Sulfonation	S3	10	0	sp|G5E8K5|ANK3_MOUSE Ankyrin-3 OS=Mus musculus OX=10090 GN=Ank3 PE=1 SV=1	0	0	0	0	0	0
6383	TPSSEEISPTK		79.9662	O-Sulfonation	S3	7	0	sp|Q62172|RBP1_MOUSE RalA-binding protein 1 OS=Mus musculus OX=10090 GN=Ralbp1 PE=1 SV=4	0	0	0	0	0	0
	TPSSEEISPTK		159.932	pyrophosphorylation of Ser/Thr	S3	4	0	sp|Q62172|RBP1_MOUSE RalA-binding protein 1 OS=Mus musculus OX=10090 GN=Ralbp1 PE=1 SV=4	4.66247e+06	0	0	0	1.78442e+06	0
6384	TPTADDSDDSR		79.9662	O-Sulfonation	S7	3	0.0006	sp|Q8K3E5|AHI1_MOUSE Jouberin OS=Mus musculus OX=10090 GN=Ahi1 PE=1 SV=2	0	0	0	0	0	0
6385	TPTGNAPSSESDIDISSPNVSHDESIAK		79.9662	O-Sulfonation	S8	2	0.0001	sp|Q5SVQ0|KAT7_MOUSE Histone acetyltransferase KAT7 OS=Mus musculus OX=10090 GN=Kat7 PE=1 SV=1	0	0	0	0	0	0
6386	TPTPEPAEVETR		79.9662	O-Sulfonation	Unknown	9	0	sp|Q99J45|NRBP_MOUSE Nuclear receptor-binding protein OS=Mus musculus OX=10090 GN=Nrbp1 PE=1 SV=1	0	0	0	0	0	102401
6387	TPTPEPAEVETRK		79.9662	O-Sulfonation	Unknown	4	0	sp|Q99J45|NRBP_MOUSE Nuclear receptor-binding protein OS=Mus musculus OX=10090 GN=Nrbp1 PE=1 SV=1	0	0	0	0	0	0
6388	TPTPSTPGDTQPNTPAPVPPAEDGIK		79.9662	O-Sulfonation	S5	23	0	sp|Q6PDQ2|CHD4_MOUSE Chromodomain-helicase-DNA-binding protein 4 OS=Mus musculus OX=10090 GN=Chd4 PE=1 SV=1	0	0	0	0	0	0
	TPTPSTPGDTQPNTPAPVPPAEDGIK		97.9898	Unknown		1	0	sp|Q6PDQ2|CHD4_MOUSE Chromodomain-helicase-DNA-binding protein 4 OS=Mus musculus OX=10090 GN=Chd4 PE=1 SV=1	0	0	0	0	0	0
	TPTPSTPGDTQPNTPAPVPPAEDGIK		159.932	pyrophosphorylation of Ser/Thr	S5	7	0	sp|Q6PDQ2|CHD4_MOUSE Chromodomain-helicase-DNA-binding protein 4 OS=Mus musculus OX=10090 GN=Chd4 PE=1 SV=1	0	0	0	0	0	0
	TPTPSTPGDTQPNTPAPVPPAEDGIK		239.898	Unknown		4	0	sp|Q6PDQ2|CHD4_MOUSE Chromodomain-helicase-DNA-binding protein 4 OS=Mus musculus OX=10090 GN=Chd4 PE=1 SV=1	0	0	0	0	0	0
6389	TPVASTHSISSATTPDR		159.932	pyrophosphorylation of Ser/Thr	S5	11	0	sp|Q03141|MARK3_MOUSE MAP/microtubule affinity-regulating kinase 3 OS=Mus musculus OX=10090 GN=Mark3 PE=1 SV=2	0	0	0	0	0	0
6390	TPVQSQQPSATTPSGADEK		79.9662	O-Sulfonation	S5	10	0	sp|Q8VDM4|PSMD2_MOUSE 26S proteasome non-ATPase regulatory subunit 2 OS=Mus musculus OX=10090 GN=Psmd2 PE=1 SV=1	0	0	0	0	0	0
6391	TPVSEHVTK					10	0	sp|P07724|ALBU_MOUSE Serum albumin OS=Mus musculus OX=10090 GN=Alb PE=1 SV=3	844317	1.39373e+06	1.48944e+06	675292	1.62771e+06	801809
6392	TQAQHSSPGEMASSPQGLDNPALLR	15.9949@M11	79.9662	O-Sulfonation	S6	7	0	sp|A2ADY9|DDI2_MOUSE Protein DDI1 homolog 2 OS=Mus musculus OX=10090 GN=Ddi2 PE=1 SV=1	0	0	0	0	0	0
	TQAQHSSPGEMASSPQGLDNPALLR	15.9949@M11	159.932	pyrophosphorylation of Ser/Thr	S6	1	0.0001	sp|A2ADY9|DDI2_MOUSE Protein DDI1 homolog 2 OS=Mus musculus OX=10090 GN=Ddi2 PE=1 SV=1	0	0	0	0	0	0
	TQAQHSSPGEMASSPQGLDNPALLR		95.9605	Unknown		4	0	sp|A2ADY9|DDI2_MOUSE Protein DDI1 homolog 2 OS=Mus musculus OX=10090 GN=Ddi2 PE=1 SV=1	0	0	0	0	0	0
	TQAQHSSPGEMASSPQGLDNPALLR		175.928	Unknown		2	0.0001	sp|A2ADY9|DDI2_MOUSE Protein DDI1 homolog 2 OS=Mus musculus OX=10090 GN=Ddi2 PE=1 SV=1	0	0	0	0	0	0
6393	TQDGVALEIQPLNSQEGLDSEDK		79.9662	O-Sulfonation	S14	16	0	sp|Q6Q477|AT2B4_MOUSE Plasma membrane calcium-transporting ATPase 4 OS=Mus musculus OX=10090 GN=Atp2b4 PE=1 SV=1	0	0	0	0	0	0
	TQDGVALEIQPLNSQEGLDSEDK		80.9523	Unknown		2	0.0001	sp|Q6Q477|AT2B4_MOUSE Plasma membrane calcium-transporting ATPase 4 OS=Mus musculus OX=10090 GN=Atp2b4 PE=1 SV=1	0	0	0	0	0	0
6394	TQEISRPNSPSEGEGESSDSR		79.9662	O-Sulfonation	S5	9	0	sp|Q80TZ9|RERE_MOUSE Arginine-glutamic acid dipeptide repeats protein OS=Mus musculus OX=10090 GN=Rere PE=1 SV=3	0	0	0	0	0	0
	TQEISRPNSPSEGEGESSDSR		159.932	pyrophosphorylation of Ser/Thr	S5	11	0	sp|Q80TZ9|RERE_MOUSE Arginine-glutamic acid dipeptide repeats protein OS=Mus musculus OX=10090 GN=Rere PE=1 SV=3	0	0	0	0	0	0
6395	TQESCGIAPLTPSQSPKPEAR		79.9662	O-Sulfonation	S4	7	0.0003	sp|Q9CZJ2|HS12B_MOUSE Heat shock 70 kDa protein 12B OS=Mus musculus OX=10090 GN=Hspa12b PE=1 SV=1	0	0	0	0	0	0
	TQESCGIAPLTPSQSPKPEAR		159.932	pyrophosphorylation of Ser/Thr	S13	17	0.0003	sp|Q9CZJ2|HS12B_MOUSE Heat shock 70 kDa protein 12B OS=Mus musculus OX=10090 GN=Hspa12b PE=1 SV=1	0	0	0	0	0	0
	TQESCGIAPLTPSQSPKPEAR		175.928	Unknown		4	0.0025	sp|Q9CZJ2|HS12B_MOUSE Heat shock 70 kDa protein 12B OS=Mus musculus OX=10090 GN=Hspa12b PE=1 SV=1	0	0	0	0	0	0
6396	TQESEEDCEEDPDR		79.9662	O-Sulfonation	S4	6	0	sp|Q61144|PSN2_MOUSE Presenilin-2 OS=Mus musculus OX=10090 GN=Psen2 PE=1 SV=3	0	0	0	291821	0	0
	TQESEEDCEEDPDR		95.9605	Unknown		3	0.0033	sp|Q61144|PSN2_MOUSE Presenilin-2 OS=Mus musculus OX=10090 GN=Psen2 PE=1 SV=3	263479	0	0	0	0	0
6397	TQFVSPWREDGGLEDNEKNFYESEEEEEEK		159.932	pyrophosphorylation of Ser/Thr	S5	1	0.0007	sp|Q9Z1T1|AP3B1_MOUSE AP-3 complex subunit beta-1 OS=Mus musculus OX=10090 GN=Ap3b1 PE=1 SV=2	0	0	0	0	0	0
6398	TQHSSLDQSSPPQSGVSASYNHPVLGMYDAK	15.9949@M27	79.9662	O-Sulfonation	S4	1	0.0001	sp|Q6NZM9|HDAC4_MOUSE Histone deacetylase 4 OS=Mus musculus OX=10090 GN=Hdac4 PE=1 SV=1	0	0	0	0	0	0
6399	TQNQPPVLEDTPDNIETGSVCTK		79.9662	O-Sulfonation	S19	10	0	sp|Q9Z2J0|S23A1_MOUSE Solute carrier family 23 member 1 OS=Mus musculus OX=10090 GN=Slc23a1 PE=1 SV=2	0	0	0	0	0	0
	TQNQPPVLEDTPDNIETGSVCTK		80.9523	Unknown		1	0.0021	sp|Q9Z2J0|S23A1_MOUSE Solute carrier family 23 member 1 OS=Mus musculus OX=10090 GN=Slc23a1 PE=1 SV=2	0	0	0	0	0	0
	TQNQPPVLEDTPDNIETGSVCTK		95.9605	Unknown		9	0.0008	sp|Q9Z2J0|S23A1_MOUSE Solute carrier family 23 member 1 OS=Mus musculus OX=10090 GN=Slc23a1 PE=1 SV=2	0	0	0	0	0	0
	TQNQPPVLEDTPDNIETGSVCTK		97.9898	Unknown		1	0.0007	sp|Q9Z2J0|S23A1_MOUSE Solute carrier family 23 member 1 OS=Mus musculus OX=10090 GN=Slc23a1 PE=1 SV=2	0	0	0	0	0	0
	TQNQPPVLEDTPDNIETGSVCTK		101.945	Unknown		1	0.0025	sp|Q9Z2J0|S23A1_MOUSE Solute carrier family 23 member 1 OS=Mus musculus OX=10090 GN=Slc23a1 PE=1 SV=2	0	0	0	0	0	0
	TQNQPPVLEDTPDNIETGSVCTK		117.91	Unknown		1	0.0022	sp|Q9Z2J0|S23A1_MOUSE Solute carrier family 23 member 1 OS=Mus musculus OX=10090 GN=Slc23a1 PE=1 SV=2	0	0	0	0	0	0
	TQNQPPVLEDTPDNIETGSVCTK		197.879	Unknown		1	0.0029	sp|Q9Z2J0|S23A1_MOUSE Solute carrier family 23 member 1 OS=Mus musculus OX=10090 GN=Slc23a1 PE=1 SV=2	0	0	0	0	0	0
6400	TQNQPPVLEDTPDNIETGSVCTKV		79.9662	O-Sulfonation	Unknown	6	0	sp|Q9Z2J0|S23A1_MOUSE Solute carrier family 23 member 1 OS=Mus musculus OX=10090 GN=Slc23a1 PE=1 SV=2	0	0	0	0	0	0
	TQNQPPVLEDTPDNIETGSVCTKV		95.9605	Unknown		6	0.0012	sp|Q9Z2J0|S23A1_MOUSE Solute carrier family 23 member 1 OS=Mus musculus OX=10090 GN=Slc23a1 PE=1 SV=2	0	0	0	0	0	0
	TQNQPPVLEDTPDNIETGSVCTKV		96.9928	Unknown		2	0.0007	sp|Q9Z2J0|S23A1_MOUSE Solute carrier family 23 member 1 OS=Mus musculus OX=10090 GN=Slc23a1 PE=1 SV=2	0	0	0	0	0	0
6401	TQPDGTSVPGEPASPISQR		79.9662	O-Sulfonation	S14	13	0	sp|E9Q7G0|NUMA1_MOUSE Nuclear mitotic apparatus protein 1 OS=Mus musculus OX=10090 GN=Numa1 PE=1 SV=1	0	0	0	0	0	0
	TQPDGTSVPGEPASPISQR		97.9898	Unknown		1	0.0028	sp|E9Q7G0|NUMA1_MOUSE Nuclear mitotic apparatus protein 1 OS=Mus musculus OX=10090 GN=Numa1 PE=1 SV=1	0	0	0	0	0	0
6402	TQPLALPPPPPPPLPLPPPPSPPLADEQPEPR		79.9662	O-Sulfonation	S21	3	0.0001	sp|O54804|CHKA_MOUSE Choline kinase alpha OS=Mus musculus OX=10090 GN=Chka PE=1 SV=3	0	0	0	0	0	0
6403	TQRSLEPEPK		79.9662	O-Sulfonation	Unknown	1	0.0002	sp|Q6P9Q4|FHOD1_MOUSE FH1/FH2 domain-containing protein 1 OS=Mus musculus OX=10090 GN=Fhod1 PE=1 SV=3	0	0	0	0	0	0
6404	TQSAPLPQNAQALQHLVIQQQHQQFLEK		79.9662	O-Sulfonation	S3	6	0	sp|Q6NZM9|HDAC4_MOUSE Histone deacetylase 4 OS=Mus musculus OX=10090 GN=Hdac4 PE=1 SV=1	0	0	0	0	0	0
6405	TQSDDSGDDDEEPAAPADNSELHHTLK		79.9662	O-Sulfonation	S3	10	0	sp|Q5QNQ6|OSBP2_MOUSE Oxysterol-binding protein 2 OS=Mus musculus OX=10090 GN=Osbp2 PE=1 SV=1	0	0	0	0	0	0
	TQSDDSGDDDEEPAAPADNSELHHTLK		159.932	pyrophosphorylation of Ser/Thr	S3	10	0	sp|Q5QNQ6|OSBP2_MOUSE Oxysterol-binding protein 2 OS=Mus musculus OX=10090 GN=Osbp2 PE=1 SV=1	0	0	0	0	0	0
6406	TQSEESRPQSLQQPATSTTETPASPAHTTPQTQNTSGR		79.9662	O-Sulfonation	S3	3	0.0001	sp|P16951|ATF2_MOUSE Cyclic AMP-dependent transcription factor ATF-2 OS=Mus musculus OX=10090 GN=Atf2 PE=1 SV=2	0	0	0	0	0	0
6407	TQSGNFNTDAPGMAEFR	15.9949@M13	79.9662	O-Sulfonation	S3	12	0	sp|O35711|LIPB2_MOUSE Liprin-beta-2 OS=Mus musculus OX=10090 GN=Ppfibp2 PE=1 SV=3	0	0	0	0	0	0
	TQSGNFNTDAPGMAEFR	15.9949@M13	80.9523	Unknown		1	0	sp|O35711|LIPB2_MOUSE Liprin-beta-2 OS=Mus musculus OX=10090 GN=Ppfibp2 PE=1 SV=3	0	0	0	0	0	0
6408	TQSLSALPK		79.9662	O-Sulfonation	S3	5	0	sp|Q924A2|CIC_MOUSE Protein capicua homolog OS=Mus musculus OX=10090 GN=Cic PE=1 SV=2	0	0	0	0	0	0
6409	TQSPATSHSNK		79.9662	O-Sulfonation	S3	3	0.0003	sp|B1AX39|ZCHC7_MOUSE Zinc finger CCHC domain-containing protein 7 OS=Mus musculus OX=10090 GN=Zcchc7 PE=2 SV=1	0	0	0	0	0	0
6410	TQSPEHSSPGPGPEAPPPPQPPAPEAER		79.9662	O-Sulfonation	S3	8	0	sp|Q6TDP3|KLH17_MOUSE Kelch-like protein 17 OS=Mus musculus OX=10090 GN=Klhl17 PE=1 SV=1	0	0	0	0	0	0
6411	TQSPGGCSVEAVLAR		79.9662	O-Sulfonation	S3	1	0.001	sp|Q3TVI4|HEXI2_MOUSE Protein HEXIM2 OS=Mus musculus OX=10090 GN=Hexim2 PE=1 SV=1	0	0	0	0	0	0
6412	TQSQPILNTK		79.9662	O-Sulfonation	S3	1	0.001	sp|Q03717|KCNB1_MOUSE Potassium voltage-gated channel subfamily B member 1 OS=Mus musculus OX=10090 GN=Kcnb1 PE=1 SV=2	0	0	0	0	0	0
6413	TQSSGQDGRPQEEPHAEDLQK		79.9662	O-Sulfonation	S3	25	0	sp|O70161|PI51C_MOUSE Phosphatidylinositol 4-phosphate 5-kinase type-1 gamma OS=Mus musculus OX=10090 GN=Pip5k1c PE=1 SV=2	352031	986974	664379	453381	240959	0
	TQSSGQDGRPQEEPHAEDLQK		159.932	pyrophosphorylation of Ser/Thr	S3	2	0.0009	sp|O70161|PI51C_MOUSE Phosphatidylinositol 4-phosphate 5-kinase type-1 gamma OS=Mus musculus OX=10090 GN=Pip5k1c PE=1 SV=2	0	0	0	0	0	0
	TQSSGQDGRPQEEPHAEDLQK		236.066	Unknown		5	0.0009	sp|O70161|PI51C_MOUSE Phosphatidylinositol 4-phosphate 5-kinase type-1 gamma OS=Mus musculus OX=10090 GN=Pip5k1c PE=1 SV=2	0	711002	0	0	0	0
6414	TQSSPAAPGSMK	15.9949@M11	79.9662	O-Sulfonation	S3	4	0	sp|Q9Z2V6|HDAC5_MOUSE Histone deacetylase 5 OS=Mus musculus OX=10090 GN=Hdac5 PE=1 SV=2	0	0	0	0	0	0
6415	TQSSPLPQSPQALQQLVMQQQHQQFLEK	15.9949@M18	79.9662	O-Sulfonation	S3	8	0	sp|Q9Z2V6|HDAC5_MOUSE Histone deacetylase 5 OS=Mus musculus OX=10090 GN=Hdac5 PE=1 SV=2	0	0	0	0	0	0
6416	TQSSSCERDSPSTSR		79.9662	O-Sulfonation	S3	5	0	sp|O70589|CSKP_MOUSE Peripheral plasma membrane protein CASK OS=Mus musculus OX=10090 GN=Cask PE=1 SV=2	0	0	0	0	0	0
6417	TQTPPLGQTPQLGLK		79.9662	O-Sulfonation	Unknown	12	0	sp|Q62448|IF4G2_MOUSE Eukaryotic translation initiation factor 4 gamma 2 OS=Mus musculus OX=10090 GN=Eif4g2 PE=1 SV=2	0	0	0	0	0	0
6418	TQTYPTDWSDDESNNPFSSTDANGDSNPFDEDTTSGTEVR		79.9662	O-Sulfonation	S9	27	0	sp|Q9WVE8|PACN2_MOUSE Protein kinase C and casein kinase substrate in neurons protein 2 OS=Mus musculus OX=10090 GN=Pacsin2 PE=1 SV=1	0	632464	0	158585	329391	34237.6
	TQTYPTDWSDDESNNPFSSTDANGDSNPFDEDTTSGTEVR		95.9605	Unknown		10	0	sp|Q9WVE8|PACN2_MOUSE Protein kinase C and casein kinase substrate in neurons protein 2 OS=Mus musculus OX=10090 GN=Pacsin2 PE=1 SV=1	0	0	0	161696	0	0
6419	TREEEPCQQSSSSPPLVTDK		79.9662	O-Sulfonation	S10	3	0	sp|Q8K3Z9|PO121_MOUSE Nuclear envelope pore membrane protein POM 121 OS=Mus musculus OX=10090 GN=Pom121 PE=1 SV=2	0	0	0	0	0	0
6420	TREQESSGEEDNDLSPEER		79.9662	O-Sulfonation	S6	3	0	sp|Q9DCL8|IPP2_MOUSE Protein phosphatase inhibitor 2 OS=Mus musculus OX=10090 GN=Ppp1r2 PE=1 SV=3	0	0	0	0	0	0
	TREQESSGEEDNDLSPEER		80.9523	Unknown		2	0	sp|Q9DCL8|IPP2_MOUSE Protein phosphatase inhibitor 2 OS=Mus musculus OX=10090 GN=Ppp1r2 PE=1 SV=3	0	0	0	0	0	0
	TREQESSGEEDNDLSPEER		159.932	pyrophosphorylation of Ser/Thr	S6	7	0	sp|Q9DCL8|IPP2_MOUSE Protein phosphatase inhibitor 2 OS=Mus musculus OX=10090 GN=Ppp1r2 PE=1 SV=3	0	0	0	0	0	0
6421	TRHSPTPQQSNR		79.9662	O-Sulfonation	S4	1	0	sp|Q52KI8|SRRM1_MOUSE Serine/arginine repetitive matrix protein 1 OS=Mus musculus OX=10090 GN=Srrm1 PE=1 SV=2	0	0	0	0	0	0
	TRHSPTPQQSNR		159.932	pyrophosphorylation of Ser/Thr	S4	13	0	sp|Q52KI8|SRRM1_MOUSE Serine/arginine repetitive matrix protein 1 OS=Mus musculus OX=10090 GN=Srrm1 PE=1 SV=2	0	0	0	0	0	0
6422	TRPGAVSPLNSPLSTTFPSPFGK		159.932	pyrophosphorylation of Ser/Thr	S7	1	0.0012	sp|Q0KL02|TRIO_MOUSE Triple functional domain protein OS=Mus musculus OX=10090 GN=Trio PE=1 SV=3	0	0	0	0	0	0
6423	TRPGSFQSLSDALSDTPAK		79.9662	O-Sulfonation	S5	11	0	sp|Q8BGQ1|SPE39_MOUSE Spermatogenesis-defective protein 39 homolog OS=Mus musculus OX=10090 GN=Vipas39 PE=1 SV=1	0	0	0	0	0	0
	TRPGSFQSLSDALSDTPAK		159.932	pyrophosphorylation of Ser/Thr	S5	3	0	sp|Q8BGQ1|SPE39_MOUSE Spermatogenesis-defective protein 39 homolog OS=Mus musculus OX=10090 GN=Vipas39 PE=1 SV=1	0	0	0	0	0	0
6424	TRSFDNLTTTCENMVPLASR	15.9949@M14	79.9662	O-Sulfonation	S3	6	0	sp|Q8K296|MTMR3_MOUSE Myotubularin-related protein 3 OS=Mus musculus OX=10090 GN=Mtmr3 PE=1 SV=2	0	0	0	0	0	0
6425	TRSLPDR		79.9662	O-Sulfonation	S3	1	0.0002	sp|Q9WV69|DEMA_MOUSE Dematin OS=Mus musculus OX=10090 GN=Dmtn PE=1 SV=1	0	0	0	0	0	0
6426	TRSPDVISSASTALSQDIPEIASEALSR		79.9662	O-Sulfonation	S3	12	0	sp|Q3UJB9|EDC4_MOUSE Enhancer of mRNA-decapping protein 4 OS=Mus musculus OX=10090 GN=Edc4 PE=1 SV=2	0	0	379273	0	0	0
	TRSPDVISSASTALSQDIPEIASEALSR		-177.17	Unknown		2	0.0001	sp|Q3UJB9|EDC4_MOUSE Enhancer of mRNA-decapping protein 4 OS=Mus musculus OX=10090 GN=Edc4 PE=1 SV=2	0	0	0	0	0	0
	TRSPDVISSASTALSQDIPEIASEALSR		159.932	pyrophosphorylation of Ser/Thr	S3	1	0	sp|Q3UJB9|EDC4_MOUSE Enhancer of mRNA-decapping protein 4 OS=Mus musculus OX=10090 GN=Edc4 PE=1 SV=2	0	0	0	0	0	0
6427	TRSPSPTLGESLAPR		159.932	pyrophosphorylation of Ser/Thr	S3	4	0.0001	sp|Q6PDH0|PHLB1_MOUSE Pleckstrin homology-like domain family B member 1 OS=Mus musculus OX=10090 GN=Phldb1 PE=1 SV=1	0	0	0	0	0	0
6428	TRTPASINATPANINLADLTR		159.932	pyrophosphorylation of Ser/Thr	S6	6	0.0001	sp|Q62383|SPT6H_MOUSE Transcription elongation factor SPT6 OS=Mus musculus OX=10090 GN=Supt6h PE=1 SV=2	0	0	0	0	0	0
	TRTPASINATPANINLADLTR		239.898	Unknown		2	0.0001	sp|Q62383|SPT6H_MOUSE Transcription elongation factor SPT6 OS=Mus musculus OX=10090 GN=Supt6h PE=1 SV=2	0	0	0	0	0	0
6429	TSAITLGNAQAGQDPGPGEK		79.9662	O-Sulfonation	S2	9	0	sp|Q9WTL2|RAB25_MOUSE Ras-related protein Rab-25 OS=Mus musculus OX=10090 GN=Rab25 PE=1 SV=2	0	0	0	0	0	0
6430	TSALLFSSDEEDQWNIADSHTK		79.9662	O-Sulfonation	S2	2	0.0001	sp|Q6PGL7|WASC2_MOUSE WASH complex subunit 2 OS=Mus musculus OX=10090 GN=Washc2 PE=1 SV=1	0	0	0	105343	0	0
	TSALLFSSDEEDQWNIADSHTK		95.9605	Unknown		3	0.0006	sp|Q6PGL7|WASC2_MOUSE WASH complex subunit 2 OS=Mus musculus OX=10090 GN=Washc2 PE=1 SV=1	0	0	0	0	0	0
	TSALLFSSDEEDQWNIADSHTK		111.955	Unknown		3	0.0004	sp|Q6PGL7|WASC2_MOUSE WASH complex subunit 2 OS=Mus musculus OX=10090 GN=Washc2 PE=1 SV=1	0	0	0	0	0	0
	TSALLFSSDEEDQWNIADSHTK		159.932	pyrophosphorylation of Ser/Thr	S2	3	0.0001	sp|Q6PGL7|WASC2_MOUSE WASH complex subunit 2 OS=Mus musculus OX=10090 GN=Washc2 PE=1 SV=1	0	0	0	0	0	0
6431	TSASDVDADNNHLGAEVA		79.9662	O-Sulfonation	S2	5	0	sp|Q62178|SEM4A_MOUSE Semaphorin-4A OS=Mus musculus OX=10090 GN=Sema4a PE=1 SV=2	0	0	0	0	0	0
6432	TSASLSSANVSFYPPPSSSLSPPGLPNLK		159.932	pyrophosphorylation of Ser/Thr	S2	5	0.0001	sp|Q91VS8|FARP2_MOUSE FERM	0	0	0	0	0	0
6433	TSASLSSANVSFYPPPSSSLSPPGLPNLKDSSSSLVDPQAPVIK		159.932	pyrophosphorylation of Ser/Thr	S2	2	0.0001	sp|Q91VS8|FARP2_MOUSE FERM	0	0	0	0	0	0
6434	TSATDLQTK		79.9662	O-Sulfonation	S2	4	0.0002	sp|Q9Z0S1|BPNT1_MOUSE 3'(2')	0	0	0	0	0	0
6435	TSDQDFTPEK		79.9662	O-Sulfonation	S2	6	0	sp|Q3UMU9|HDGR2_MOUSE Hepatoma-derived growth factor-related protein 2 OS=Mus musculus OX=10090 GN=Hdgfl2 PE=1 SV=1	0	0	0	0	895927	0
6436	TSDVNDTQPPQSE		79.9662	O-Sulfonation	S12	5	0.0007	sp|Q61879|MYH10_MOUSE Myosin-10 OS=Mus musculus OX=10090 GN=Myh10 PE=1 SV=2	0	0	0	497714	113707	0
6437	TSEDTSSGSPPKK		79.9662	O-Sulfonation	Unknown	15	0	sp|O35841|API5_MOUSE Apoptosis inhibitor 5 OS=Mus musculus OX=10090 GN=Api5 PE=1 SV=2	0	0	0	0	0	0
6438	TSEEDTPK		79.9662	O-Sulfonation	S2	1	0.0005	sp|Q9D8Y8|ING5_MOUSE Inhibitor of growth protein 5 OS=Mus musculus OX=10090 GN=Ing5 PE=1 SV=1	0	0	0	0	0	0
6439	TSETSISPPGSSIGSPNR		79.9662	O-Sulfonation	S11	1	0.0001	sp|Q69ZX8|ABLM3_MOUSE Actin-binding LIM protein 3 OS=Mus musculus OX=10090 GN=Ablim3 PE=1 SV=2	0	0	0	0	0	0
	TSETSISPPGSSIGSPNR		159.932	pyrophosphorylation of Ser/Thr	S2	6	0	sp|Q69ZX8|ABLM3_MOUSE Actin-binding LIM protein 3 OS=Mus musculus OX=10090 GN=Ablim3 PE=1 SV=2	0	0	0	0	0	0
6440	TSFDENDSEELEDK		79.9662	O-Sulfonation	S8	50	0	sp|Q05D44|IF2P_MOUSE Eukaryotic translation initiation factor 5B OS=Mus musculus OX=10090 GN=Eif5b PE=1 SV=2	894981	1.96885e+06	798586	1.72219e+06	967982	3.30495e+06
	TSFDENDSEELEDK		80.9523	Unknown		1	0.0001	sp|Q05D44|IF2P_MOUSE Eukaryotic translation initiation factor 5B OS=Mus musculus OX=10090 GN=Eif5b PE=1 SV=2	0	0	0	0	0	521863
6441	TSFDQDSDVDIFPSDFTSEPPALPR		79.9662	O-Sulfonation	S2	20	0	sp|Q64511|TOP2B_MOUSE DNA topoisomerase 2-beta OS=Mus musculus OX=10090 GN=Top2b PE=1 SV=2	0	0	0	0	0	38564.3
	TSFDQDSDVDIFPSDFTSEPPALPR		97.9898	Unknown		1	0	sp|Q64511|TOP2B_MOUSE DNA topoisomerase 2-beta OS=Mus musculus OX=10090 GN=Top2b PE=1 SV=2	0	0	0	0	0	0
6442	TSFSQEQSCDSAGEGSER		79.9662	O-Sulfonation	S2	7	0	sp|Q8C0D4|RHG12_MOUSE Rho GTPase-activating protein 12 OS=Mus musculus OX=10090 GN=Arhgap12 PE=1 SV=2	0	0	0	0	0	0
6443	TSFSVGSDDELGPIR		79.9662	O-Sulfonation	Unknown	5	0.0002	sp|Q91YM2|RHG35_MOUSE Rho GTPase-activating protein 35 OS=Mus musculus OX=10090 GN=Arhgap35 PE=1 SV=3	0	805356	0	0	0	0
	TSFSVGSDDELGPIR		159.932	pyrophosphorylation of Ser/Thr	S2	1	0.0025	sp|Q91YM2|RHG35_MOUSE Rho GTPase-activating protein 35 OS=Mus musculus OX=10090 GN=Arhgap35 PE=1 SV=3	0	0	0	0	0	0
6444	TSGGAGGLGSLR		79.9662	O-Sulfonation	S2	2	0	sp|P31001|DESM_MOUSE Desmin OS=Mus musculus OX=10090 GN=Des PE=1 SV=3	0	0	0	0	0	0
6445	TSGPEEPAENQEETENEETSTNEAK					2	0.0001	sp|Q7TQ95|LNP_MOUSE Endoplasmic reticulum junction formation protein lunapark OS=Mus musculus OX=10090 GN=Lnpk PE=1 SV=1	0	0	663337	0	0	605201
6446	TSGSDDPGLSSSTDSAQALASLGK		79.9662	O-Sulfonation	S2	4	0.0001	sp|Q69ZW3|EHBP1_MOUSE EH domain-binding protein 1 OS=Mus musculus OX=10090 GN=Ehbp1 PE=1 SV=3	0	0	0	0	0	0
6447	TSGSSSSDVTK		79.9662	O-Sulfonation	S2	1	0.0004	sp|Q5SXY1|CYTSB_MOUSE Cytospin-B OS=Mus musculus OX=10090 GN=Specc1 PE=1 SV=2	0	0	0	0	0	0
6448	TSHAAPAATSGFVGAVGHK		79.9662	O-Sulfonation	S2	5	0	sp|P51660|DHB4_MOUSE Peroxisomal multifunctional enzyme type 2 OS=Mus musculus OX=10090 GN=Hsd17b4 PE=1 SV=3	0	0	0	0	0	0
6449	TSIDAYDNFDNISLAQR		79.9662	O-Sulfonation	S13	8	0	sp|Q68FD5|CLH1_MOUSE Clathrin heavy chain 1 OS=Mus musculus OX=10090 GN=Cltc PE=1 SV=3	0	0	0	0	0	0
6450	TSIHNFMAHPEFR	15.9949@M7	79.9662	O-Sulfonation	S2	1	0.0006	sp|Q9R0K7|AT2B2_MOUSE Plasma membrane calcium-transporting ATPase 2 OS=Mus musculus OX=10090 GN=Atp2b2 PE=1 SV=2	0	0	0	0	0	0
6451	TSISQGPSTAAR		79.9662	O-Sulfonation	S2	2	0.0001	sp|Q8VDR9|DOCK6_MOUSE Dedicator of cytokinesis protein 6 OS=Mus musculus OX=10090 GN=Dock6 PE=1 SV=4	0	0	0	0	0	0
6452	TSKPGSPGPINPAQSHGK		79.9662	O-Sulfonation	S2	5	0	sp|Q3UG20|KMT2E_MOUSE Inactive histone-lysine N-methyltransferase 2E OS=Mus musculus OX=10090 GN=Kmt2e PE=1 SV=2	0	0	0	0	0	0
6453	TSLADQEEVR		79.9662	O-Sulfonation	S2	4	0.0003	sp|P70704|AT8A1_MOUSE Phospholipid-transporting ATPase IA OS=Mus musculus OX=10090 GN=Atp8a1 PE=1 SV=2	0	0	0	0	0	0
6454	TSLAGDTSNSSSPASTGAK		79.9662	O-Sulfonation	S2	1	0.0001	sp|Q9QXZ0|MACF1_MOUSE Microtubule-actin cross-linking factor 1 OS=Mus musculus OX=10090 GN=Macf1 PE=1 SV=2	0	0	0	0	0	0
6455	TSLDSQTSPDSPSSTPSPSPVSR		79.9662	O-Sulfonation	S2	1	0	sp|Q5FWH6|ARHGF_MOUSE Rho guanine nucleotide exchange factor 15 OS=Mus musculus OX=10090 GN=Arhgef15 PE=1 SV=1	0	0	0	0	0	0
	TSLDSQTSPDSPSSTPSPSPVSR		159.932	pyrophosphorylation of Ser/Thr	S2	12	0	sp|Q5FWH6|ARHGF_MOUSE Rho guanine nucleotide exchange factor 15 OS=Mus musculus OX=10090 GN=Arhgef15 PE=1 SV=1	0	0	0	0	0	0
	TSLDSQTSPDSPSSTPSPSPVSR		239.898	Unknown		1	0.0022	sp|Q5FWH6|ARHGF_MOUSE Rho guanine nucleotide exchange factor 15 OS=Mus musculus OX=10090 GN=Arhgef15 PE=1 SV=1	0	0	0	0	0	0
6456	TSLPDAPVGMSPESPSDPR	15.9949@M10	79.9662	O-Sulfonation	S2	6	0	sp|A2TJV2|PALM3_MOUSE Paralemmin-3 OS=Mus musculus OX=10090 GN=Palm3 PE=1 SV=1	0	0	0	0	0	0
6457	TSLSASPFEHSSSR		79.9662	O-Sulfonation	S2	1	0	sp|Q63ZW7|INADL_MOUSE InaD-like protein OS=Mus musculus OX=10090 GN=Patj PE=1 SV=2	0	0	0	0	0	0
6458	TSLSLDAPHPSSPNSDNVGQLHIMDYNETHPEHS	15.9949@M24	79.9662	O-Sulfonation	S2	1	0.0001	sp|Q9EP53|TSC1_MOUSE Hamartin OS=Mus musculus OX=10090 GN=Tsc1 PE=1 SV=1	0	0	0	0	0	0
6459	TSLTPSSQDDSNQEDDGQPSSPK		79.9662	O-Sulfonation	S2	1	0.0005	sp|Q8BLK9|KS6C1_MOUSE Ribosomal protein S6 kinase delta-1 OS=Mus musculus OX=10090 GN=Rps6kc1 PE=1 SV=2	0	0	0	0	1.78531e+06	0
6460	TSMGGTQQQFVEGVR		79.9662	O-Sulfonation	Unknown	2	0.0001	sp|Q02248|CTNB1_MOUSE Catenin beta-1 OS=Mus musculus OX=10090 GN=Ctnnb1 PE=1 SV=1	0	0	0	0	0	0
	TSMGGTQQQFVEGVR		95.9605	Unknown		5	0.0001	sp|Q02248|CTNB1_MOUSE Catenin beta-1 OS=Mus musculus OX=10090 GN=Ctnnb1 PE=1 SV=1	0	0	0	0	0	0
6461	TSMGNTSPVGIGGEQEGSSPTATLEVLSDSLLHNVDK	15.9949@M3	79.9662	O-Sulfonation	S2	2	0	sp|E9Q394|AKP13_MOUSE A-kinase anchor protein 13 OS=Mus musculus OX=10090 GN=Akap13 PE=1 SV=1	0	0	0	0	0	0
6462	TSNHVGNGEISPVEPQGTSGATQQDTAK		79.9662	O-Sulfonation	S2	6	0	sp|E9Q7E2|ARID2_MOUSE AT-rich interactive domain-containing protein 2 OS=Mus musculus OX=10090 GN=Arid2 PE=1 SV=1	0	0	0	0	0	0
6463	TSNPQDVTEDPSQNSITGEHSQLLDDGHK		79.9662	O-Sulfonation	S2	4	0	sp|Q924N4|S12A6_MOUSE Solute carrier family 12 member 6 OS=Mus musculus OX=10090 GN=Slc12a6 PE=1 SV=2	0	0	0	0	0	0
6464	TSNPQDVTEDPSQNSITGEHSQLLDDGHKK		79.9662	O-Sulfonation	S2	3	0	sp|Q924N4|S12A6_MOUSE Solute carrier family 12 member 6 OS=Mus musculus OX=10090 GN=Slc12a6 PE=1 SV=2	0	0	0	0	0	0
6465	TSPADHGGSVGSESGGSAVDSVAGEHSVSGR		79.9662	O-Sulfonation	S2	21	0	sp|A2AN08|UBR4_MOUSE E3 ubiquitin-protein ligase UBR4 OS=Mus musculus OX=10090 GN=Ubr4 PE=1 SV=1	0	0	0	0	0	0
	TSPADHGGSVGSESGGSAVDSVAGEHSVSGR		80.9523	Unknown		1	0	sp|A2AN08|UBR4_MOUSE E3 ubiquitin-protein ligase UBR4 OS=Mus musculus OX=10090 GN=Ubr4 PE=1 SV=1	0	0	0	0	0	0
	TSPADHGGSVGSESGGSAVDSVAGEHSVSGR		159.932	pyrophosphorylation of Ser/Thr	S2	16	0	sp|A2AN08|UBR4_MOUSE E3 ubiquitin-protein ligase UBR4 OS=Mus musculus OX=10090 GN=Ubr4 PE=1 SV=1	0	0	0	0	0	0
	TSPADHGGSVGSESGGSAVDSVAGEHSVSGR		239.898	Unknown		10	0	sp|A2AN08|UBR4_MOUSE E3 ubiquitin-protein ligase UBR4 OS=Mus musculus OX=10090 GN=Ubr4 PE=1 SV=1	0	0	0	0	0	0
	TSPADHGGSVGSESGGSAVDSVAGEHSVSGR		319.864	Unknown		6	0	sp|A2AN08|UBR4_MOUSE E3 ubiquitin-protein ligase UBR4 OS=Mus musculus OX=10090 GN=Ubr4 PE=1 SV=1	0	0	0	0	0	0
6466	TSPAPSDSATTVK		79.9662	O-Sulfonation	S2	1	0.0005	sp|Q5SXY1|CYTSB_MOUSE Cytospin-B OS=Mus musculus OX=10090 GN=Specc1 PE=1 SV=2	0	0	0	0	0	0
6467	TSPDPTPVSTAPSK		79.9662	O-Sulfonation	S2	4	0	sp|Q60591|NFAC2_MOUSE Nuclear factor of activated T-cells	0	0	0	0	0	0
6468	TSPDTTFAEPTCLSASPPNAPPR		79.9662	O-Sulfonation	S16	4	0.0004	sp|Q6Y5D8|RHG10_MOUSE Rho GTPase-activating protein 10 OS=Mus musculus OX=10090 GN=Arhgap10 PE=1 SV=2	0	0	0	0	0	0
	TSPDTTFAEPTCLSASPPNAPPR		95.9605	Unknown		4	0.0023	sp|Q6Y5D8|RHG10_MOUSE Rho GTPase-activating protein 10 OS=Mus musculus OX=10090 GN=Arhgap10 PE=1 SV=2	0	0	0	0	0	0
6469	TSPEPQRENASPAPGTTAEEAMSR	15.9949@M22	79.9662	O-Sulfonation	S2	12	0	sp|Q9Z1R2|BAG6_MOUSE Large proline-rich protein BAG6 OS=Mus musculus OX=10090 GN=Bag6 PE=1 SV=1	0	0	0	0	0	0
	TSPEPQRENASPAPGTTAEEAMSR	15.9949@M22	159.932	pyrophosphorylation of Ser/Thr	S2	7	0	sp|Q9Z1R2|BAG6_MOUSE Large proline-rich protein BAG6 OS=Mus musculus OX=10090 GN=Bag6 PE=1 SV=1	0	0	0	0	0	0
	TSPEPQRENASPAPGTTAEEAMSR		159.932	pyrophosphorylation of Ser/Thr	S2	3	0.0001	sp|Q9Z1R2|BAG6_MOUSE Large proline-rich protein BAG6 OS=Mus musculus OX=10090 GN=Bag6 PE=1 SV=1	0	0	0	0	0	0
6470	TSPGRADLPGSSSTFTK		79.9662	O-Sulfonation	S2	5	0	sp|Q3UTJ2|SRBS2_MOUSE Sorbin and SH3 domain-containing protein 2 OS=Mus musculus OX=10090 GN=Sorbs2 PE=1 SV=2	0	0	0	193360	2.63195e+06	3.4959e+06
6471	TSPIPESSPAPFPFPEAPGSLPSSSAPR		79.9662	O-Sulfonation	S2	6	0	sp|A6X8Z5|RHG31_MOUSE Rho GTPase-activating protein 31 OS=Mus musculus OX=10090 GN=Arhgap31 PE=1 SV=1	0	0	0	0	0	0
6472	TSPLMLDR	15.9949@M5	79.9662	O-Sulfonation	S2	4	0.0001	sp|Q8BTI8|SRRM2_MOUSE Serine/arginine repetitive matrix protein 2 OS=Mus musculus OX=10090 GN=Srrm2 PE=1 SV=3	0	0	0	0	0	0
	TSPLMLDR		79.9662	O-Sulfonation	S2	2	0.0001	sp|Q8BTI8|SRRM2_MOUSE Serine/arginine repetitive matrix protein 2 OS=Mus musculus OX=10090 GN=Srrm2 PE=1 SV=3	0	0	0	0	0	0
6473	TSPLNSSGSSQGR		79.9662	O-Sulfonation	S2	3	0	sp|Q61183|PAPOA_MOUSE Poly(A) polymerase alpha OS=Mus musculus OX=10090 GN=Papola PE=1 SV=4	0	0	0	0	0	0
6474	TSPPGGDLSPAAAR		79.9662	O-Sulfonation	Unknown	1	0.0008	sp|Q61850|FOXC2_MOUSE Forkhead box protein C2 OS=Mus musculus OX=10090 GN=Foxc2 PE=1 SV=2	0	0	0	0	0	0
6475	TSPPHVTR		79.9662	O-Sulfonation	S2	1	0	sp|A6H8H2|DEN4C_MOUSE DENN domain-containing protein 4C OS=Mus musculus OX=10090 GN=Dennd4c PE=1 SV=1	0	0	0	0	0	0
6476	TSPQAPGLVASIR		79.9662	O-Sulfonation	S2	5	0	sp|A2AHC3|CAMP1_MOUSE Calmodulin-regulated spectrin-associated protein 1 OS=Mus musculus OX=10090 GN=Camsap1 PE=1 SV=1	0	0	0	0	0	0
6477	TSPQELSEEVSR		79.9662	O-Sulfonation	S2	6	0	sp|Q8CFI0|NED4L_MOUSE E3 ubiquitin-protein ligase NEDD4-like OS=Mus musculus OX=10090 GN=Nedd4l PE=1 SV=2	0	0	0	0	0	0
6478	TSPSPPTQTPHQEAAPR		79.9662	O-Sulfonation	S2	9	0	sp|P13808|B3A2_MOUSE Anion exchange protein 2 OS=Mus musculus OX=10090 GN=Slc4a2 PE=1 SV=1	0	0	0	0	0	0
	TSPSPPTQTPHQEAAPR		159.932	pyrophosphorylation of Ser/Thr	S2	1	0.0023	sp|P13808|B3A2_MOUSE Anion exchange protein 2 OS=Mus musculus OX=10090 GN=Slc4a2 PE=1 SV=1	0	0	0	0	0	0
6479	TSPSSDINGNSVSDEQDEGVESDDLKK		79.9662	O-Sulfonation	S2	3	0	sp|A2AAE1|K1109_MOUSE Uncharacterized protein KIAA1109 OS=Mus musculus OX=10090 GN=Kiaa1109 PE=1 SV=4	0	0	0	0	0	0
	TSPSSDINGNSVSDEQDEGVESDDLKK		80.9523	Unknown		1	0	sp|A2AAE1|K1109_MOUSE Uncharacterized protein KIAA1109 OS=Mus musculus OX=10090 GN=Kiaa1109 PE=1 SV=4	0	0	0	0	0	0
	TSPSSDINGNSVSDEQDEGVESDDLKK		159.932	pyrophosphorylation of Ser/Thr	S2	2	0.0001	sp|A2AAE1|K1109_MOUSE Uncharacterized protein KIAA1109 OS=Mus musculus OX=10090 GN=Kiaa1109 PE=1 SV=4	0	0	0	0	0	0
6480	TSPSSFPSPSTQPPGPSWTATFDTVPMDAPTGPPVSK	15.9949@M27	79.9662	O-Sulfonation	S2	5	0	sp|Q7TSI3|PP6R1_MOUSE Serine/threonine-protein phosphatase 6 regulatory subunit 1 OS=Mus musculus OX=10090 GN=Ppp6r1 PE=1 SV=1	0	0	0	0	0	0
	TSPSSFPSPSTQPPGPSWTATFDTVPMDAPTGPPVSK	15.9949@M27	80.9523	Unknown		2	0	sp|Q7TSI3|PP6R1_MOUSE Serine/threonine-protein phosphatase 6 regulatory subunit 1 OS=Mus musculus OX=10090 GN=Ppp6r1 PE=1 SV=1	0	0	0	0	0	0
	TSPSSFPSPSTQPPGPSWTATFDTVPMDAPTGPPVSK	15.9949@M27	95.9605	Unknown		2	0.0001	sp|Q7TSI3|PP6R1_MOUSE Serine/threonine-protein phosphatase 6 regulatory subunit 1 OS=Mus musculus OX=10090 GN=Ppp6r1 PE=1 SV=1	0	9.41481e+06	0	0	0	0
6481	TSPSSSPASLSR		79.9662	O-Sulfonation	S2	2	0.0004	sp|P49586|PCY1A_MOUSE Choline-phosphate cytidylyltransferase A OS=Mus musculus OX=10090 GN=Pcyt1a PE=1 SV=1	0	0	0	0	0	0
	TSPSSSPASLSR		159.932	pyrophosphorylation of Ser/Thr	S2	1	0.0026	sp|P49586|PCY1A_MOUSE Choline-phosphate cytidylyltransferase A OS=Mus musculus OX=10090 GN=Pcyt1a PE=1 SV=1	0	0	0	0	0	0
6482	TSPTPGDFPK		79.9662	O-Sulfonation	S2	6	0	sp|Q3U0J8|TBD2B_MOUSE TBC1 domain family member 2B OS=Mus musculus OX=10090 GN=Tbc1d2b PE=1 SV=2	0	0	0	0	0	0
6483	TSPTPSVFVELGEEELEAVTARPEAVER		79.9662	O-Sulfonation	S2	11	0	sp|P59017|B2L13_MOUSE Bcl-2-like protein 13 OS=Mus musculus OX=10090 GN=Bcl2l13 PE=1 SV=2	0	0	0	0	0	0
	TSPTPSVFVELGEEELEAVTARPEAVER		159.932	pyrophosphorylation of Ser/Thr	S2	11	0	sp|P59017|B2L13_MOUSE Bcl-2-like protein 13 OS=Mus musculus OX=10090 GN=Bcl2l13 PE=1 SV=2	0	0	0	0	0	0
6484	TSPVNLPNK		79.9662	O-Sulfonation	S2	5	0.0005	sp|P40645|SOX6_MOUSE Transcription factor SOX-6 OS=Mus musculus OX=10090 GN=Sox6 PE=1 SV=2	0	0	0	0	0	0
6485	TSPVSFMSR	15.9949@M7	79.9662	O-Sulfonation	S2	11	0	sp|P15508|SPTB1_MOUSE Spectrin beta chain	0	631028	0	0	0	301431
	TSPVSFMSR		79.9662	O-Sulfonation	S2	3	0	sp|P15508|SPTB1_MOUSE Spectrin beta chain	0	0	0	0	0	0
6486	TSQTHQNNSTSFQHTDENFGK		79.9662	O-Sulfonation	S2	3	0.0001	sp|Q8BGD4|SO4C1_MOUSE Solute carrier organic anion transporter family member 4C1 OS=Mus musculus OX=10090 GN=Slco4c1 PE=1 SV=1	0	0	0	0	0	0
6487	TSRDASPSSSSAVASSK		159.932	pyrophosphorylation of Ser/Thr	S2	2	0	sp|Q8K2H1|PPHLN_MOUSE Periphilin-1 OS=Mus musculus OX=10090 GN=Pphln1 PE=1 SV=1	0	0	0	0	0	0
6488	TSRSVSPVAEEHTR		239.898	Unknown		3	0.002	sp|A6H619|PHRF1_MOUSE PHD and RING finger domain-containing protein 1 OS=Mus musculus OX=10090 GN=Phrf1 PE=1 SV=2	0	0	0	0	0	0
6489	TSSAASDLHGEDMIVTPFAQVLASLR		96.9928	Unknown		1	0.0002	sp|Q3UEI1|PDE4C_MOUSE cAMP-specific 3'	0	0	0	0	0	0
	TSSAASDLHGEDMIVTPFAQVLASLR		175.928	Unknown		3	0.0001	sp|Q3UEI1|PDE4C_MOUSE cAMP-specific 3'	0	0	0	0	0	0
6490	TSSASDQETQASK		79.9662	O-Sulfonation	S2	7	0	sp|Q7TT50|MRCKB_MOUSE Serine/threonine-protein kinase MRCK beta OS=Mus musculus OX=10090 GN=Cdc42bpb PE=1 SV=2	0	0	0	0	0	0
6491	TSSDDESEEDEDDLLQR		159.932	pyrophosphorylation of Ser/Thr	S2	12	0	sp|Q5SSI6|UTP18_MOUSE U3 small nucleolar RNA-associated protein 18 homolog OS=Mus musculus OX=10090 GN=Utp18 PE=1 SV=1	0	0	0	0	0	0
6492	TSSDHTNPTSPLLVKPSDLSEENK		79.9662	O-Sulfonation	S2	2	0.0004	sp|O54916|REPS1_MOUSE RalBP1-associated Eps domain-containing protein 1 OS=Mus musculus OX=10090 GN=Reps1 PE=1 SV=2	0	0	0	0	0	0
	TSSDHTNPTSPLLVKPSDLSEENK		159.932	pyrophosphorylation of Ser/Thr	S2	1	0.0015	sp|O54916|REPS1_MOUSE RalBP1-associated Eps domain-containing protein 1 OS=Mus musculus OX=10090 GN=Reps1 PE=1 SV=2	0	0	0	0	0	0
	TSSDHTNPTSPLLVKPSDLSEENK		236.066	Unknown		2	0.0003	sp|O54916|REPS1_MOUSE RalBP1-associated Eps domain-containing protein 1 OS=Mus musculus OX=10090 GN=Reps1 PE=1 SV=2	0	0	0	0	0	0
6493	TSSDPNLNNHSQEVR		79.9662	O-Sulfonation	S2	5	0	sp|Q91XS1|MTMR4_MOUSE Myotubularin-related protein 4 OS=Mus musculus OX=10090 GN=Mtmr4 PE=1 SV=1	0	0	0	0	0	0
6494	TSSDSALHTSVMNPNPQDTYPGPTPPSVLPSR		96.9928	Unknown		1	0.0006	sp|Q3U182|CRTC2_MOUSE CREB-regulated transcription coactivator 2 OS=Mus musculus OX=10090 GN=Crtc2 PE=1 SV=2	0	0	0	0	0	0
	TSSDSALHTSVMNPNPQDTYPGPTPPSVLPSR		97.978	Unknown		3	0.0002	sp|Q3U182|CRTC2_MOUSE CREB-regulated transcription coactivator 2 OS=Mus musculus OX=10090 GN=Crtc2 PE=1 SV=2	0	0	0	0	0	0
6495	TSSESIVSVPASSTSGSPSR		79.9662	O-Sulfonation	S2	12	0	sp|Q8BL65|ABLM2_MOUSE Actin-binding LIM protein 2 OS=Mus musculus OX=10090 GN=Ablim2 PE=1 SV=1	0	0	0	0	0	0
	TSSESIVSVPASSTSGSPSR		159.932	pyrophosphorylation of Ser/Thr	S2	2	0.0022	sp|Q8BL65|ABLM2_MOUSE Actin-binding LIM protein 2 OS=Mus musculus OX=10090 GN=Ablim2 PE=1 SV=1	0	0	0	0	0	0
	TSSESIVSVPASSTSGSPSR		239.898	Unknown		1	0.0023	sp|Q8BL65|ABLM2_MOUSE Actin-binding LIM protein 2 OS=Mus musculus OX=10090 GN=Ablim2 PE=1 SV=1	0	0	0	0	0	0
6496	TSSESIYSRPGSSIPGSPGHTIYAK		79.9662	O-Sulfonation	S2	7	0	sp|Q8K4G5|ABLM1_MOUSE Actin-binding LIM protein 1 OS=Mus musculus OX=10090 GN=Ablim1 PE=1 SV=1	0	0	0	0	0	0
	TSSESIYSRPGSSIPGSPGHTIYAK		159.932	pyrophosphorylation of Ser/Thr	S2	5	0	sp|Q8K4G5|ABLM1_MOUSE Actin-binding LIM protein 1 OS=Mus musculus OX=10090 GN=Ablim1 PE=1 SV=1	0	0	0	0	0	0
6497	TSSFAEPGGGGGGGGGGPGGSASGPGGTGGGK		79.9662	O-Sulfonation	S2	11	0	sp|Q2NL51|GSK3A_MOUSE Glycogen synthase kinase-3 alpha OS=Mus musculus OX=10090 GN=Gsk3a PE=1 SV=2	0	0	0	0	0	0
	TSSFAEPGGGGGGGGGGPGGSASGPGGTGGGK		96.9928	Unknown		2	0.0006	sp|Q2NL51|GSK3A_MOUSE Glycogen synthase kinase-3 alpha OS=Mus musculus OX=10090 GN=Gsk3a PE=1 SV=2	0	0	0	0	0	0
	TSSFAEPGGGGGGGGGGPGGSASGPGGTGGGK		101.945	Unknown		1	0.0002	sp|Q2NL51|GSK3A_MOUSE Glycogen synthase kinase-3 alpha OS=Mus musculus OX=10090 GN=Gsk3a PE=1 SV=2	0	0	0	0	0	0
	TSSFAEPGGGGGGGGGGPGGSASGPGGTGGGK		117.91	Unknown		1	0.0011	sp|Q2NL51|GSK3A_MOUSE Glycogen synthase kinase-3 alpha OS=Mus musculus OX=10090 GN=Gsk3a PE=1 SV=2	0	0	0	0	0	0
	TSSFAEPGGGGGGGGGGPGGSASGPGGTGGGK		118.894	Unknown		1	0.0025	sp|Q2NL51|GSK3A_MOUSE Glycogen synthase kinase-3 alpha OS=Mus musculus OX=10090 GN=Gsk3a PE=1 SV=2	0	0	0	0	0	0
6498	TSSFTDQLDDVTPNR		79.9662	O-Sulfonation	S2	6	0	sp|Q91VW5|GOGA4_MOUSE Golgin subfamily A member 4 OS=Mus musculus OX=10090 GN=Golga4 PE=1 SV=2	0	0	0	0	0	0
6499	TSSFTDQLDDVTPNRENASTQATK		79.9662	O-Sulfonation	S2	3	0	sp|Q91VW5|GOGA4_MOUSE Golgin subfamily A member 4 OS=Mus musculus OX=10090 GN=Golga4 PE=1 SV=2	0	0	0	0	0	0
6500	TSSKESSPVPSPTLDR		159.932	pyrophosphorylation of Ser/Thr	S2	2	0.0005	sp|Q62261|SPTB2_MOUSE Spectrin beta chain	0	0	0	0	0	0
	TSSKESSPVPSPTLDR		239.898	Unknown		11	0.0004	sp|Q62261|SPTB2_MOUSE Spectrin beta chain	0	0	0	0	0	0
	TSSKESSPVPSPTLDR		319.864	Unknown		5	0.0008	sp|Q62261|SPTB2_MOUSE Spectrin beta chain	0	0	0	0	0	0
6501	TSSKESSPVPSPTLDRK		239.898	Unknown		6	0.0006	sp|Q62261|SPTB2_MOUSE Spectrin beta chain	0	0	0	0	0	0
	TSSKESSPVPSPTLDRK		319.864	Unknown		2	0.0024	sp|Q62261|SPTB2_MOUSE Spectrin beta chain	0	0	0	0	0	0
6502	TSSLDGPAAAVLSR		79.9662	O-Sulfonation	S2	1	0.0001	sp|Q8BL80|RHG22_MOUSE Rho GTPase-activating protein 22 OS=Mus musculus OX=10090 GN=Arhgap22 PE=1 SV=2	0	0	0	0	0	0
6503	TSSLPESSPSK		79.9662	O-Sulfonation	S3	6	0	sp|Q9ERG0|LIMA1_MOUSE LIM domain and actin-binding protein 1 OS=Mus musculus OX=10090 GN=Lima1 PE=1 SV=3	0	0	0	0	0	0
6504	TSSLPGYGK		79.9662	O-Sulfonation	S3	4	0.0007	sp|Q8K4G5|ABLM1_MOUSE Actin-binding LIM protein 1 OS=Mus musculus OX=10090 GN=Ablim1 PE=1 SV=1	0	0	0	0	0	0
6505	TSSLSSDSSNLR		79.9662	O-Sulfonation	S3	7	0.0003	sp|Q9CRD4|DBND2_MOUSE Dysbindin domain-containing protein 2 OS=Mus musculus OX=10090 GN=Dbndd2 PE=1 SV=1	0	0	0	0	0	0
	TSSLSSDSSNLR		159.932	pyrophosphorylation of Ser/Thr	S5	8	0.0021	sp|Q9CRD4|DBND2_MOUSE Dysbindin domain-containing protein 2 OS=Mus musculus OX=10090 GN=Dbndd2 PE=1 SV=1	0	0	0	0	0	0
	TSSLSSDSSNLR		239.898	Unknown		1	0.0027	sp|Q9CRD4|DBND2_MOUSE Dysbindin domain-containing protein 2 OS=Mus musculus OX=10090 GN=Dbndd2 PE=1 SV=1	0	0	0	0	1.17188e+06	0
6506	TSSLTHSEEK		79.9662	O-Sulfonation	Unknown	6	0	sp|Q9CT10|RANB3_MOUSE Ran-binding protein 3 OS=Mus musculus OX=10090 GN=Ranbp3 PE=1 SV=2	0	0	0	0	0	0
6507	TSSPETREPESK		79.9662	O-Sulfonation	Unknown	4	0	sp|Q80X82|SYMPK_MOUSE Symplekin OS=Mus musculus OX=10090 GN=Sympk PE=1 SV=1	0	0	0	0	0	0
6508	TSSPEVQETKK		79.9662	O-Sulfonation	S2	2	0.0001	sp|Q9QZD4|XPF_MOUSE DNA repair endonuclease XPF OS=Mus musculus OX=10090 GN=Ercc4 PE=1 SV=3	0	0	0	0	0	0
6509	TSSPQPSTSR		79.9662	O-Sulfonation	S2	3	0.0006	sp|A2AH22|AMRA1_MOUSE Activating molecule in BECN1-regulated autophagy protein 1 OS=Mus musculus OX=10090 GN=Ambra1 PE=1 SV=1	0	0	0	0	0	0
6510	TSSPTSLPPLAR		79.9662	O-Sulfonation	S2	5	0.0001	sp|Q80XI3|IF4G3_MOUSE Eukaryotic translation initiation factor 4 gamma 3 OS=Mus musculus OX=10090 GN=Eif4g3 PE=1 SV=2	0	0	0	0	0	0
6511	TSSRETIPMNASNLSLSK	15.9949@M9	159.932	pyrophosphorylation of Ser/Thr	S2	10	0	sp|P25446|TNR6_MOUSE Tumor necrosis factor receptor superfamily member 6 OS=Mus musculus OX=10090 GN=Fas PE=1 SV=2	0	0	0	0	0	0
6512	TSSSETEEK		79.9662	O-Sulfonation	S3	14	0	sp|Q9JLQ0|CD2AP_MOUSE CD2-associated protein OS=Mus musculus OX=10090 GN=Cd2ap PE=1 SV=3	0	0	0	0	0	0
6513	TSSSGSLGSESTNLAALSLDSLVAPDTPIQFDIISPVCEDQPGQAK		79.9662	O-Sulfonation	S2	5	0.0001	sp|Q8K3H0|DP13A_MOUSE DCC-interacting protein 13-alpha OS=Mus musculus OX=10090 GN=Appl1 PE=1 SV=1	761969	0	0	0	0	0
	TSSSGSLGSESTNLAALSLDSLVAPDTPIQFDIISPVCEDQPGQAK		159.932	pyrophosphorylation of Ser/Thr	S2	2	0	sp|Q8K3H0|DP13A_MOUSE DCC-interacting protein 13-alpha OS=Mus musculus OX=10090 GN=Appl1 PE=1 SV=1	0	0	0	0	0	0
	TSSSGSLGSESTNLAALSLDSLVAPDTPIQFDIISPVCEDQPGQAK		239.898	Unknown		2	0.0002	sp|Q8K3H0|DP13A_MOUSE DCC-interacting protein 13-alpha OS=Mus musculus OX=10090 GN=Appl1 PE=1 SV=1	0	0	0	0	0	0
6514	TSSSSLTSSVPGAPQLEEAPLTVK		159.932	pyrophosphorylation of Ser/Thr	S2	1	0.0006	sp|P51141|DVL1_MOUSE Segment polarity protein dishevelled homolog DVL-1 OS=Mus musculus OX=10090 GN=Dvl1 PE=1 SV=2	0	0	0	0	0	0
6515	TSSTCSNESLNAGGTPVTPR		79.9662	O-Sulfonation	S2	5	0	sp|Q8BYJ6|TBCD4_MOUSE TBC1 domain family member 4 OS=Mus musculus OX=10090 GN=Tbc1d4 PE=1 SV=2	0	0	0	0	0	0
	TSSTCSNESLNAGGTPVTPR		159.932	pyrophosphorylation of Ser/Thr	S2	5	0	sp|Q8BYJ6|TBCD4_MOUSE TBC1 domain family member 4 OS=Mus musculus OX=10090 GN=Tbc1d4 PE=1 SV=2	0	0	0	224184	0	0
6516	TSSTDQQPNQSNFSLPK		79.9662	O-Sulfonation	S2	9	0	sp|Q9D620|RFIP1_MOUSE Rab11 family-interacting protein 1 OS=Mus musculus OX=10090 GN=Rab11fip1 PE=1 SV=2	0	0	0	0	0	0
	TSSTDQQPNQSNFSLPK		236.066	Unknown		1	0.0001	sp|Q9D620|RFIP1_MOUSE Rab11 family-interacting protein 1 OS=Mus musculus OX=10090 GN=Rab11fip1 PE=1 SV=2	0	0	0	0	0	0
6517	TSSTNEDEDLNPEQK		79.9662	O-Sulfonation	S2	2	0.0001	sp|Q61286|HTF4_MOUSE Transcription factor 12 OS=Mus musculus OX=10090 GN=Tcf12 PE=1 SV=2	0	0	0	0	0	0
6518	TSSVGGHSSQVPLLR		79.9662	O-Sulfonation	S2	2	0.0001	sp|Q99KG5|LSR_MOUSE Lipolysis-stimulated lipoprotein receptor OS=Mus musculus OX=10090 GN=Lsr PE=1 SV=1	0	0	0	0	0	0
6519	TSSVSSISQVSPER		79.9662	O-Sulfonation	S2	6	0	sp|E9Q3L2|PI4KA_MOUSE Phosphatidylinositol 4-kinase alpha OS=Mus musculus OX=10090 GN=Pi4ka PE=1 SV=2	0	0	0	0	0	0
6520	TSSVSSLASACTGGIPSSSR		159.932	pyrophosphorylation of Ser/Thr	S2	4	0.0001	sp|Q8K3Z9|PO121_MOUSE Nuclear envelope pore membrane protein POM 121 OS=Mus musculus OX=10090 GN=Pom121 PE=1 SV=2	0	0	0	0	0	0
6521	TSSVSSSPSTPTQVTK		79.9662	O-Sulfonation	Unknown	6	0.0003	sp|Q91WG5|AAKG2_MOUSE 5'-AMP-activated protein kinase subunit gamma-2 OS=Mus musculus OX=10090 GN=Prkag2 PE=1 SV=2	0	0	0	0	0	0
	TSSVSSSPSTPTQVTK		159.932	pyrophosphorylation of Ser/Thr	S2	4	0.0009	sp|Q91WG5|AAKG2_MOUSE 5'-AMP-activated protein kinase subunit gamma-2 OS=Mus musculus OX=10090 GN=Prkag2 PE=1 SV=2	0	0	0	0	0	0
6522	TSSVVEEHFQGSASPTEAATPAAGDR		79.9662	O-Sulfonation	S2	5	0.0001	sp|Q5SSH7|ZZEF1_MOUSE Zinc finger ZZ-type and EF-hand domain-containing protein 1 OS=Mus musculus OX=10090 GN=Zzef1 PE=1 SV=2	0	0	0	0	0	0
	TSSVVEEHFQGSASPTEAATPAAGDR		159.932	pyrophosphorylation of Ser/Thr	S2	2	0.0001	sp|Q5SSH7|ZZEF1_MOUSE Zinc finger ZZ-type and EF-hand domain-containing protein 1 OS=Mus musculus OX=10090 GN=Zzef1 PE=1 SV=2	0	0	0	0	0	0
6523	TSSVVTLEVAK		79.9662	O-Sulfonation	S3	6	0.0001	sp|Q9QZQ1|AFAD_MOUSE Afadin OS=Mus musculus OX=10090 GN=Afdn PE=1 SV=3	0	0	0	0	0	0
6524	TSTATIDPSKPSPESMSPNSSHTLSR		95.9605	Unknown		4	0.0021	sp|Q9DB85|RRP8_MOUSE Ribosomal RNA-processing protein 8 OS=Mus musculus OX=10090 GN=Rrp8 PE=1 SV=1	0	0	0	0	0	0
	TSTATIDPSKPSPESMSPNSSHTLSR		97.978	Unknown		1	0.0023	sp|Q9DB85|RRP8_MOUSE Ribosomal RNA-processing protein 8 OS=Mus musculus OX=10090 GN=Rrp8 PE=1 SV=1	0	0	0	0	0	0
6525	TSTSAVPNLFVPLNTNPK		79.9662	O-Sulfonation	S2	9	0	sp|Q9QYC0|ADDA_MOUSE Alpha-adducin OS=Mus musculus OX=10090 GN=Add1 PE=1 SV=2	0	0	0	0	0	0
6526	TSTSGAISELTESR		79.9662	O-Sulfonation	S2	2	0.0003	sp|Q5SXY1|CYTSB_MOUSE Cytospin-B OS=Mus musculus OX=10090 GN=Specc1 PE=1 SV=2	0	0	0	0	0	0
6527	TSVLGSSEDAIEPVSPPEGMTEPGHAR	15.9949@M20	79.9662	O-Sulfonation	S2	1	0.0005	sp|Q9WU42|NCOR2_MOUSE Nuclear receptor corepressor 2 OS=Mus musculus OX=10090 GN=Ncor2 PE=1 SV=3	0	0	0	0	0	0
6528	TSVQTEDDQLIAGQSAR		79.9662	O-Sulfonation	S2	15	0.0001	sp|Q61301|CTNA2_MOUSE Catenin alpha-2 OS=Mus musculus OX=10090 GN=Ctnna2 PE=1 SV=3	0	0	0	0	0	0
	TSVQTEDDQLIAGQSAR		101.945	Unknown		3	0.0023	sp|Q61301|CTNA2_MOUSE Catenin alpha-2 OS=Mus musculus OX=10090 GN=Ctnna2 PE=1 SV=3	0	0	0	0	0	0
	TSVQTEDDQLIAGQSAR		117.91	Unknown		4	0.0022	sp|Q61301|CTNA2_MOUSE Catenin alpha-2 OS=Mus musculus OX=10090 GN=Ctnna2 PE=1 SV=3	0	0	0	0	0	0
	TSVQTEDDQLIAGQSAR		159.932	pyrophosphorylation of Ser/Thr	S2	7	0.0007	sp|Q61301|CTNA2_MOUSE Catenin alpha-2 OS=Mus musculus OX=10090 GN=Ctnna2 PE=1 SV=3	0	0	0	0	0	0
	TSVQTEDDQLIAGQSAR		181.911	Unknown		2	0.0021	sp|Q61301|CTNA2_MOUSE Catenin alpha-2 OS=Mus musculus OX=10090 GN=Ctnna2 PE=1 SV=3	0	0	0	0	0	0
	TSVQTEDDQLIAGQSAR		197.879	Unknown		4	0.0025	sp|Q61301|CTNA2_MOUSE Catenin alpha-2 OS=Mus musculus OX=10090 GN=Ctnna2 PE=1 SV=3	0	0	0	0	0	0
	TSVQTEDDQLIAGQSAR		323.099	Unknown		8	0.0001	sp|Q61301|CTNA2_MOUSE Catenin alpha-2 OS=Mus musculus OX=10090 GN=Ctnna2 PE=1 SV=3	0	0	0	0	0	0
	TSVQTEDDQLIAGQSAR		403.066	Unknown		15	0	sp|Q61301|CTNA2_MOUSE Catenin alpha-2 OS=Mus musculus OX=10090 GN=Ctnna2 PE=1 SV=3	0	0	0	0	0	0
	TSVQTEDDQLIAGQSAR		483.033	Unknown		5	0.0079	sp|Q61301|CTNA2_MOUSE Catenin alpha-2 OS=Mus musculus OX=10090 GN=Ctnna2 PE=1 SV=3	0	0	0	0	0	0
6529	TSVSVNNTEDDNSPGLAGRPVVEGPAGDEEEANTTQGPEQPGALHR		79.9662	O-Sulfonation	S2	9	0	sp|Q8VDT1|SC5A9_MOUSE Sodium/glucose cotransporter 4 OS=Mus musculus OX=10090 GN=Slc5a9 PE=1 SV=3	0	0	0	0	0	0
6530	TSVTVYPGDAFCLHTPGGGGYGDPEDPAPPPGSPPLYPAFPER		79.9662	O-Sulfonation	S2	8	0	sp|Q8K010|OPLA_MOUSE 5-oxoprolinase OS=Mus musculus OX=10090 GN=Oplah PE=1 SV=1	0	0	0	0	0	0
6531	TTATLDPTSPAPGEGPSGR		79.9662	O-Sulfonation	S9	9	0	sp|Q3U1J1|TFPT_MOUSE TCF3 fusion partner homolog OS=Mus musculus OX=10090 GN=Tfpt PE=1 SV=1	0	0	0	0	0	0
6532	TTCSSSEEDDCISLSK		79.9662	O-Sulfonation	S4	2	0.0003	sp|Q9CWE0|MFR1L_MOUSE Mitochondrial fission regulator 1-like OS=Mus musculus OX=10090 GN=Mtfr1l PE=1 SV=1	0	150956	0	0	0	0
	TTCSSSEEDDCISLSK		159.932	pyrophosphorylation of Ser/Thr	S4	5	0.0004	sp|Q9CWE0|MFR1L_MOUSE Mitochondrial fission regulator 1-like OS=Mus musculus OX=10090 GN=Mtfr1l PE=1 SV=1	0	0	0	0	0	0
	TTCSSSEEDDCISLSK		239.898	Unknown		9	0.0005	sp|Q9CWE0|MFR1L_MOUSE Mitochondrial fission regulator 1-like OS=Mus musculus OX=10090 GN=Mtfr1l PE=1 SV=1	136514	0	0	0	0	0
6533	TTEAPCSPGSQQPPSPDELPANVK		79.9662	O-Sulfonation	S7	11	0	sp|Q80U72|SCRIB_MOUSE Protein scribble homolog OS=Mus musculus OX=10090 GN=Scrib PE=1 SV=2	0	0	0	0	0	0
	TTEAPCSPGSQQPPSPDELPANVK		95.9605	Unknown		7	0.0005	sp|Q80U72|SCRIB_MOUSE Protein scribble homolog OS=Mus musculus OX=10090 GN=Scrib PE=1 SV=2	0	6.45395e+06	0	4.22857e+06	0	0
	TTEAPCSPGSQQPPSPDELPANVK		96.9928	Unknown		1	0.0007	sp|Q80U72|SCRIB_MOUSE Protein scribble homolog OS=Mus musculus OX=10090 GN=Scrib PE=1 SV=2	0	0	0	0	0	0
	TTEAPCSPGSQQPPSPDELPANVK		97.9898	Unknown		2	0.0003	sp|Q80U72|SCRIB_MOUSE Protein scribble homolog OS=Mus musculus OX=10090 GN=Scrib PE=1 SV=2	0	0	0	0	0	0
	TTEAPCSPGSQQPPSPDELPANVK		101.945	Unknown		1	0.0025	sp|Q80U72|SCRIB_MOUSE Protein scribble homolog OS=Mus musculus OX=10090 GN=Scrib PE=1 SV=2	0	0	0	0	0	0
	TTEAPCSPGSQQPPSPDELPANVK		159.932	pyrophosphorylation of Ser/Thr	S7	1	0.0005	sp|Q80U72|SCRIB_MOUSE Protein scribble homolog OS=Mus musculus OX=10090 GN=Scrib PE=1 SV=2	0	0	0	0	0	0
6534	TTEHSPNQK		79.9662	O-Sulfonation	S5	1	0.0005	sp|Q91Z96|BMP2K_MOUSE BMP-2-inducible protein kinase OS=Mus musculus OX=10090 GN=Bmp2k PE=1 SV=1	0	0	0	0	0	0
6535	TTGASQLQGSPEITK		79.9662	O-Sulfonation	S10	5	0	sp|Q9D842|APLF_MOUSE Aprataxin and PNK-like factor OS=Mus musculus OX=10090 GN=Aplf PE=1 SV=2	0	0	0	0	0	0
6536	TTGIVMDSGDGVTHTVPIYEGYALPHAILR	15.9949@M6				2	0	sp|Q8BFZ3|ACTBL_MOUSE Beta-actin-like protein 2 OS=Mus musculus OX=10090 GN=Actbl2 PE=1 SV=1	0	0	0	565671	1.04244e+06	0
6537	TTGSPSDEEPEVLQVLEGSPQDEK		79.9662	O-Sulfonation	S4	1	0.0007	sp|Q3UVR3|TTBK2_MOUSE Tau-tubulin kinase 2 OS=Mus musculus OX=10090 GN=Ttbk2 PE=1 SV=1	0	0	0	0	0	0
6538	TTIPEEEEEEEEEPIGVAVEEER					4	0	sp|P14733|LMNB1_MOUSE Lamin-B1 OS=Mus musculus OX=10090 GN=Lmnb1 PE=1 SV=3	6.10976e+06	0	3.9049e+06	0	0	4.33113e+06
6539	TTPAPSPGSANESFFAPSR		159.932	pyrophosphorylation of Ser/Thr	S6	5	0.0003	sp|Q9CQ20|M1IP1_MOUSE Mid1-interacting protein 1 OS=Mus musculus OX=10090 GN=Mid1ip1 PE=1 SV=1	0	0	0	0	0	0
	TTPAPSPGSANESFFAPSR		239.898	Unknown		2	0.0023	sp|Q9CQ20|M1IP1_MOUSE Mid1-interacting protein 1 OS=Mus musculus OX=10090 GN=Mid1ip1 PE=1 SV=1	0	0	0	0	0	0
6540	TTPSPKTPPGSGEPPK		79.9662	O-Sulfonation	S4	13	0	sp|P10637|TAU_MOUSE Microtubule-associated protein tau OS=Mus musculus OX=10090 GN=Mapt PE=1 SV=3	0	0	0	0	0	0
	TTPSPKTPPGSGEPPK		159.932	pyrophosphorylation of Ser/Thr	S4	10	0	sp|P10637|TAU_MOUSE Microtubule-associated protein tau OS=Mus musculus OX=10090 GN=Mapt PE=1 SV=3	0	0	0	0	0	0
6541	TTQEGSSADDTGDTEGR		79.9662	O-Sulfonation	S6	5	0	sp|Q61687|ATRX_MOUSE Transcriptional regulator ATRX OS=Mus musculus OX=10090 GN=Atrx PE=1 SV=3	0	0	0	0	0	0
	TTQEGSSADDTGDTEGR		159.932	pyrophosphorylation of Ser/Thr	S6	9	0	sp|Q61687|ATRX_MOUSE Transcriptional regulator ATRX OS=Mus musculus OX=10090 GN=Atrx PE=1 SV=3	0	0	0	0	0	0
6542	TTQSLQDFPVADSEEEAEEEFQK		79.9662	O-Sulfonation	S4	10	0	sp|Q9ERA6|TFP11_MOUSE Tuftelin-interacting protein 11 OS=Mus musculus OX=10090 GN=Tfip11 PE=1 SV=1	0	0	0	0	0	0
	TTQSLQDFPVADSEEEAEEEFQK		80.9523	Unknown		1	0	sp|Q9ERA6|TFP11_MOUSE Tuftelin-interacting protein 11 OS=Mus musculus OX=10090 GN=Tfip11 PE=1 SV=1	0	0	0	0	0	0
6543	TTSFAESCKPVQQPSAFGSMK	15.9949@M20	79.9662	O-Sulfonation	S3	6	0	sp|Q9WV60|GSK3B_MOUSE Glycogen synthase kinase-3 beta OS=Mus musculus OX=10090 GN=Gsk3b PE=1 SV=2	0	0	0	0	0	0
6544	TTSPATDAGHVQETSEPSLQALESR		79.9662	O-Sulfonation	S3	4	0	sp|Q8R010|AIMP2_MOUSE Aminoacyl tRNA synthase complex-interacting multifunctional protein 2 OS=Mus musculus OX=10090 GN=Aimp2 PE=1 SV=2	0	0	0	0	0	0
6545	TTSPSSDTDLLDRPASK		159.932	pyrophosphorylation of Ser/Thr	S3	6	0.0009	sp|Q5SPL2|PHF12_MOUSE PHD finger protein 12 OS=Mus musculus OX=10090 GN=Phf12 PE=1 SV=1	0	0	0	0	0	0
6546	TTSSPTQELQSPFLAK		79.9662	O-Sulfonation	S3	10	0	sp|Q62394|ZN185_MOUSE Zinc finger protein 185 OS=Mus musculus OX=10090 GN=Znf185 PE=1 SV=1	0	0	0	0	0	0
6547	TTSTSNPSSPAPDWYK		159.932	pyrophosphorylation of Ser/Thr	Unknown	6	0	sp|Q61687|ATRX_MOUSE Transcriptional regulator ATRX OS=Mus musculus OX=10090 GN=Atrx PE=1 SV=3	0	0	0	0	0	0
6548	TVAISDAAQLPQDYCTTPGGTLFSTTPGGTR		159.932	pyrophosphorylation of Ser/Thr	S5	7	0	sp|P70445|4EBP2_MOUSE Eukaryotic translation initiation factor 4E-binding protein 2 OS=Mus musculus OX=10090 GN=Eif4ebp2 PE=1 SV=1	0	1.92363e+06	0	928145	0	0
	TVAISDAAQLPQDYCTTPGGTLFSTTPGGTR		175.928	Unknown		2	0	sp|P70445|4EBP2_MOUSE Eukaryotic translation initiation factor 4E-binding protein 2 OS=Mus musculus OX=10090 GN=Eif4ebp2 PE=1 SV=1	0	0	0	0	0	0
6549	TVDGPSGK					5	0	sp|P16858|G3P_MOUSE Glyceraldehyde-3-phosphate dehydrogenase OS=Mus musculus OX=10090 GN=Gapdh PE=1 SV=2	1632847	1.13466e+06	0	2.0786e+06	1.24098e+06	805685
6550	TVFNSETPSRQNSVSSNTSQR		159.932	pyrophosphorylation of Ser/Thr	S5	4	0.0015	sp|O88746|TOM1_MOUSE Target of Myb protein 1 OS=Mus musculus OX=10090 GN=Tom1 PE=1 SV=1	0	0	0	0	0	0
6551	TVLESGGETGDGDNDTTK		79.9662	O-Sulfonation	S5	17	0	sp|Q9ESX5|DKC1_MOUSE H/ACA ribonucleoprotein complex subunit DKC1 OS=Mus musculus OX=10090 GN=Dkc1 PE=1 SV=4	236321	147143	0	0	0	0
	TVLESGGETGDGDNDTTK		80.9523	Unknown		4	0.0025	sp|Q9ESX5|DKC1_MOUSE H/ACA ribonucleoprotein complex subunit DKC1 OS=Mus musculus OX=10090 GN=Dkc1 PE=1 SV=4	0	9.09743e+06	0	0	0	0
	TVLESGGETGDGDNDTTK		159.932	pyrophosphorylation of Ser/Thr	S5	11	0.0003	sp|Q9ESX5|DKC1_MOUSE H/ACA ribonucleoprotein complex subunit DKC1 OS=Mus musculus OX=10090 GN=Dkc1 PE=1 SV=4	0	0	0	0	0	0
6552	TVLESGGETGDGDNDTTKK		79.9662	O-Sulfonation	S5	5	0.0004	sp|Q9ESX5|DKC1_MOUSE H/ACA ribonucleoprotein complex subunit DKC1 OS=Mus musculus OX=10090 GN=Dkc1 PE=1 SV=4	0	0	0	0	0	0
6553	TVLIMELINNVAK	15.9949@M5				1	0.0001	sp|P56480|ATPB_MOUSE ATP synthase subunit beta	0	0	483157	0	0	0
6554	TVMDGALESDGPNMTENGLEDESRPQR	15.9949@M3	79.9662	O-Sulfonation	S9	1	0.0001	sp|Q9WVR4|FXR2_MOUSE Fragile X mental retardation syndrome-related protein 2 OS=Mus musculus OX=10090 GN=Fxr2 PE=1 SV=1	0	0	0	0	0	0
6555	TVPLFPHPSVPSLSPTESKPALQPSPPTSPVR		159.932	pyrophosphorylation of Ser/Thr	S9	4	0.0006	sp|Q3UIL6|PKHA7_MOUSE Pleckstrin homology domain-containing family A member 7 OS=Mus musculus OX=10090 GN=Plekha7 PE=1 SV=2	0	0	0	0	0	0
	TVPLFPHPSVPSLSPTESKPALQPSPPTSPVR		239.898	Unknown		1	0.0008	sp|Q3UIL6|PKHA7_MOUSE Pleckstrin homology domain-containing family A member 7 OS=Mus musculus OX=10090 GN=Plekha7 PE=1 SV=2	0	0	0	0	0	0
6556	TVPSPPISPQALVEGENDEQSSPDQVSAAK		159.932	pyrophosphorylation of Ser/Thr	S4	2	0.0001	sp|A2AN08|UBR4_MOUSE E3 ubiquitin-protein ligase UBR4 OS=Mus musculus OX=10090 GN=Ubr4 PE=1 SV=1	0	0	0	0	0	0
6557	TVQAGDSPSAVR		79.9662	O-Sulfonation	S7	16	0.0006	sp|Q8VHF2|CDHR5_MOUSE Cadherin-related family member 5 OS=Mus musculus OX=10090 GN=Cdhr5 PE=1 SV=1	0	0	0	0	0	0
	TVQAGDSPSAVR		80.9523	Unknown		2	0.0025	sp|Q8VHF2|CDHR5_MOUSE Cadherin-related family member 5 OS=Mus musculus OX=10090 GN=Cdhr5 PE=1 SV=1	0	0	0	0	0	0
	TVQAGDSPSAVR		101.945	Unknown		1	0.0029	sp|Q8VHF2|CDHR5_MOUSE Cadherin-related family member 5 OS=Mus musculus OX=10090 GN=Cdhr5 PE=1 SV=1	0	0	0	0	0	0
	TVQAGDSPSAVR		117.91	Unknown		4	0.0029	sp|Q8VHF2|CDHR5_MOUSE Cadherin-related family member 5 OS=Mus musculus OX=10090 GN=Cdhr5 PE=1 SV=1	0	0	0	0	0	0
6558	TVQSPNSSVPSPGLAGPVTMTSVHPPIR	15.9949@M20	79.9662	O-Sulfonation	S4	1	0	sp|Q64127|TIF1A_MOUSE Transcription intermediary factor 1-alpha OS=Mus musculus OX=10090 GN=Trim24 PE=1 SV=1	0	0	0	0	0	0
	TVQSPNSSVPSPGLAGPVTMTSVHPPIR	15.9949@M20	159.932	pyrophosphorylation of Ser/Thr	S4	5	0.0001	sp|Q64127|TIF1A_MOUSE Transcription intermediary factor 1-alpha OS=Mus musculus OX=10090 GN=Trim24 PE=1 SV=1	0	0	0	0	0	0
6559	TVRPEVNAAASSDEVCDGDR		79.9662	O-Sulfonation	S11	1	0.0004	sp|Q9WTU0|PHF2_MOUSE Lysine-specific demethylase PHF2 OS=Mus musculus OX=10090 GN=Phf2 PE=1 SV=2	0	0	0	0	0	0
6560	TVRPEVNAAASSDEVCDGDREK		79.9662	O-Sulfonation	S11	1	0.0001	sp|Q9WTU0|PHF2_MOUSE Lysine-specific demethylase PHF2 OS=Mus musculus OX=10090 GN=Phf2 PE=1 SV=2	0	0	0	0	0	0
	TVRPEVNAAASSDEVCDGDREK		159.932	pyrophosphorylation of Ser/Thr	S11	1	0.0005	sp|Q9WTU0|PHF2_MOUSE Lysine-specific demethylase PHF2 OS=Mus musculus OX=10090 GN=Phf2 PE=1 SV=2	0	0	0	0	0	0
6561	TVSDNSLSSSK		79.9662	O-Sulfonation	S3	4	0.0003	sp|Q80TY0|FNBP1_MOUSE Formin-binding protein 1 OS=Mus musculus OX=10090 GN=Fnbp1 PE=1 SV=2	88193.6	0	0	0	0	0
	TVSDNSLSSSK		80.9523	Unknown		1	0.0032	sp|Q80TY0|FNBP1_MOUSE Formin-binding protein 1 OS=Mus musculus OX=10090 GN=Fnbp1 PE=1 SV=2	0	0	0	0	0	0
	TVSDNSLSSSK		159.932	pyrophosphorylation of Ser/Thr	S3	2	0.0025	sp|Q80TY0|FNBP1_MOUSE Formin-binding protein 1 OS=Mus musculus OX=10090 GN=Fnbp1 PE=1 SV=2	88193.6	0	0	0	0	0
6562	TVSFSSMPSEK	15.9949@M7	79.9662	O-Sulfonation	S3	1	0.0006	sp|Q3USB7|PLCL1_MOUSE Inactive phospholipase C-like protein 1 OS=Mus musculus OX=10090 GN=Plcl1 PE=1 SV=3	0	0	0	0	0	0
	TVSFSSMPSEK	15.9949@M7	159.932	pyrophosphorylation of Ser/Thr	S3	1	0.0023	sp|Q3USB7|PLCL1_MOUSE Inactive phospholipase C-like protein 1 OS=Mus musculus OX=10090 GN=Plcl1 PE=1 SV=3	0	0	0	0	0	0
6563	TVSISESEEPPLAEPEDEPSK		79.9662	O-Sulfonation	S3	6	0	sp|Q640L3|CCPG1_MOUSE Cell cycle progression protein 1 OS=Mus musculus OX=10090 GN=Ccpg1 PE=1 SV=2	0	0	0	0	0	0
	TVSISESEEPPLAEPEDEPSK		159.932	pyrophosphorylation of Ser/Thr	S3	8	0	sp|Q640L3|CCPG1_MOUSE Cell cycle progression protein 1 OS=Mus musculus OX=10090 GN=Ccpg1 PE=1 SV=2	0	0	0	0	0	0
6564	TVSLCLEPPLIIPPSSPSPPLPTHIPPEPPR		159.932	pyrophosphorylation of Ser/Thr	S3	1	0.0012	sp|Q501J7|PHAR4_MOUSE Phosphatase and actin regulator 4 OS=Mus musculus OX=10090 GN=Phactr4 PE=1 SV=2	0	0	0	0	0	0
6565	TVSLNNLSADEVTR		79.9662	O-Sulfonation	Unknown	2	0	sp|Q9CQ75|NDUA2_MOUSE NADH dehydrogenase [ubiquinone] 1 alpha subcomplex subunit 2 OS=Mus musculus OX=10090 GN=Ndufa2 PE=1 SV=3	0	0	0	0	0	0
6566	TVSPGSVSPIHGQGQAVENLK		79.9662	O-Sulfonation	S3	16	0	sp|Q9Z0R6|ITSN2_MOUSE Intersectin-2 OS=Mus musculus OX=10090 GN=Itsn2 PE=1 SV=2	0	0	0	0	0	0
	TVSPGSVSPIHGQGQAVENLK		159.932	pyrophosphorylation of Ser/Thr	S3	6	0.0001	sp|Q9Z0R6|ITSN2_MOUSE Intersectin-2 OS=Mus musculus OX=10090 GN=Itsn2 PE=1 SV=2	0	0	0	0	0	0
6567	TVSPSTIR		79.9662	O-Sulfonation	S3	1	0.0004	sp|Q8CDG3|VCIP1_MOUSE Deubiquitinating protein VCIP135 OS=Mus musculus OX=10090 GN=Vcpip1 PE=1 SV=1	0	0	0	0	0	0
6568	TVSQESLTPGK		79.9662	O-Sulfonation	S3	6	0.0003	sp|Q7TPW1|NEXN_MOUSE Nexilin OS=Mus musculus OX=10090 GN=Nexn PE=1 SV=3	0	0	0	0	0	0
	TVSQESLTPGK		159.932	pyrophosphorylation of Ser/Thr	S3	1	0.0026	sp|Q7TPW1|NEXN_MOUSE Nexilin OS=Mus musculus OX=10090 GN=Nexn PE=1 SV=3	0	0	0	0	0	0
6569	TVSQESLTPGKLEINFEQLLR		159.932	pyrophosphorylation of Ser/Thr	S3	5	0.0004	sp|Q7TPW1|NEXN_MOUSE Nexilin OS=Mus musculus OX=10090 GN=Nexn PE=1 SV=3	0	0	0	0	0	0
6570	TVSTQHSTESQDNDQPDYDSVASDEDTDVETR		79.9662	O-Sulfonation	S3	25	0	sp|Q9JLQ2|GIT2_MOUSE ARF GTPase-activating protein GIT2 OS=Mus musculus OX=10090 GN=Git2 PE=1 SV=2	0	0	0	0	0	0
	TVSTQHSTESQDNDQPDYDSVASDEDTDVETR		80.9523	Unknown		1	0	sp|Q9JLQ2|GIT2_MOUSE ARF GTPase-activating protein GIT2 OS=Mus musculus OX=10090 GN=Git2 PE=1 SV=2	0	0	0	0	0	0
	TVSTQHSTESQDNDQPDYDSVASDEDTDVETR		159.932	pyrophosphorylation of Ser/Thr	S3	15	0	sp|Q9JLQ2|GIT2_MOUSE ARF GTPase-activating protein GIT2 OS=Mus musculus OX=10090 GN=Git2 PE=1 SV=2	0	0	0	0	0	0
	TVSTQHSTESQDNDQPDYDSVASDEDTDVETR		239.898	Unknown		5	0.0001	sp|Q9JLQ2|GIT2_MOUSE ARF GTPase-activating protein GIT2 OS=Mus musculus OX=10090 GN=Git2 PE=1 SV=2	0	0	0	1.27093e+06	0	1.04217e+06
6571	TVSTSSQPEENVDR		159.932	pyrophosphorylation of Ser/Thr	S3	4	0.0021	sp|Q4JIM5|ABL2_MOUSE Tyrosine-protein kinase ABL2 OS=Mus musculus OX=10090 GN=Abl2 PE=1 SV=1	0	0	0	0	0	0
6572	TVTSSGSSEPSPPEVDVSR		79.9662	O-Sulfonation	S4	9	0	sp|Q8BMI0|FBX38_MOUSE F-box only protein 38 OS=Mus musculus OX=10090 GN=Fbxo38 PE=1 SV=1	0	0	0	0	0	0
6573	TVVGPSVAPGNTAPSPSSPTSPTPDGTASSEMNNPHAIPR	15.9949@M32	79.9662	O-Sulfonation	Unknown	6	0	sp|Q9QZS3|NUMB_MOUSE Protein numb homolog OS=Mus musculus OX=10090 GN=Numb PE=1 SV=1	0	0	0	0	0	0
	TVVGPSVAPGNTAPSPSSPTSPTPDGTASSEMNNPHAIPR	15.9949@M32	80.9523	Unknown		3	0	sp|Q9QZS3|NUMB_MOUSE Protein numb homolog OS=Mus musculus OX=10090 GN=Numb PE=1 SV=1	0	0	0	0	0	0
	TVVGPSVAPGNTAPSPSSPTSPTPDGTASSEMNNPHAIPR	15.9949@M32	159.932	pyrophosphorylation of Ser/Thr	S6	2	0	sp|Q9QZS3|NUMB_MOUSE Protein numb homolog OS=Mus musculus OX=10090 GN=Numb PE=1 SV=1	0	0	0	0	0	0
6574	TYANAEQDLASEDDSVSGSGK		79.9662	O-Sulfonation	S11	7	0.0004	sp|O35379|MRP1_MOUSE Multidrug resistance-associated protein 1 OS=Mus musculus OX=10090 GN=Abcc1 PE=1 SV=1	544401	1.24773e+07	2.25789e+06	1.6296e+06	1.81351e+07	1.20044e+07
	TYANAEQDLASEDDSVSGSGK		159.932	pyrophosphorylation of Ser/Thr	S11	10	0.0005	sp|O35379|MRP1_MOUSE Multidrug resistance-associated protein 1 OS=Mus musculus OX=10090 GN=Abcc1 PE=1 SV=1	0	0	0	0	0	0
6575	TYEDMTLEELEENEDEFSEEDER	15.9949@M5	79.9662	O-Sulfonation	S18	4	0.0003	sp|Q8BVF2|PDCL3_MOUSE Phosducin-like protein 3 OS=Mus musculus OX=10090 GN=Pdcl3 PE=1 SV=1	0	0	0	0	0	0
	TYEDMTLEELEENEDEFSEEDER	15.9949@M5	80.9523	Unknown		1	0.0025	sp|Q8BVF2|PDCL3_MOUSE Phosducin-like protein 3 OS=Mus musculus OX=10090 GN=Pdcl3 PE=1 SV=1	0	0	0	0	0	0
6576	TYFPHFDVSHGSAQVK					11	0	sp|P01942|HBA_MOUSE Hemoglobin subunit alpha OS=Mus musculus OX=10090 GN=Hba PE=1 SV=2	2.77642e+06	6.27227e+06	4.64985e+06	1.08959e+07	4.24372e+06	4.60946e+06
	TYFPHFDVSHGSAQVK		79.9662	O-Sulfonation	Unknown	1	0	sp|P01942|HBA_MOUSE Hemoglobin subunit alpha OS=Mus musculus OX=10090 GN=Hba PE=1 SV=2	0	0	0	0	0	0
6577	TYFQGSLPAR					3	0	sp|P52760|RIDA_MOUSE 2-iminobutanoate/2-iminopropanoate deaminase OS=Mus musculus OX=10090 GN=Rida PE=1 SV=3	845682	0	673446	0	586255	0
	TYFQGSLPAR		79.9662	O-Sulfonation	S6	1	0.0008	sp|P52760|RIDA_MOUSE 2-iminobutanoate/2-iminopropanoate deaminase OS=Mus musculus OX=10090 GN=Rida PE=1 SV=3	0	0	0	0	0	0
6578	TYNTNAQVPDSAGTATAYLCGVK		79.9662	O-Sulfonation	Unknown	19	0	sp|P09242|PPBT_MOUSE Alkaline phosphatase	0	622502	0	0	289468	0
	TYNTNAQVPDSAGTATAYLCGVK		80.9523	Unknown		1	0.0006	sp|P09242|PPBT_MOUSE Alkaline phosphatase	0	0	0	0	0	0
	TYNTNAQVPDSAGTATAYLCGVK		95.9605	Unknown		2	0.0024	sp|P09242|PPBT_MOUSE Alkaline phosphatase	0	0	0	0	0	0
6579	TYSDEASQLR		79.9662	O-Sulfonation	S3	3	0.0001	sp|Q8R361|RFIP5_MOUSE Rab11 family-interacting protein 5 OS=Mus musculus OX=10090 GN=Rab11fip5 PE=1 SV=2	0	0	0	0	0	0
6580	VAAAAGSGPSPPCSPGHDR		79.9662	O-Sulfonation	S7	16	0.0001	sp|Q2TBE6|P4K2A_MOUSE Phosphatidylinositol 4-kinase type 2-alpha OS=Mus musculus OX=10090 GN=Pi4k2a PE=1 SV=1	0	0	0	0	0	0
	VAAAAGSGPSPPCSPGHDR		159.932	pyrophosphorylation of Ser/Thr	S7	5	0.0021	sp|Q2TBE6|P4K2A_MOUSE Phosphatidylinositol 4-kinase type 2-alpha OS=Mus musculus OX=10090 GN=Pi4k2a PE=1 SV=1	0	0	0	0	0	0
6581	VAASPRPGAEEQAEAQAPAQLAAPEDADAGGPR		79.9662	O-Sulfonation	S4	11	0	sp|Q8K284|TF3C1_MOUSE General transcription factor 3C polypeptide 1 OS=Mus musculus OX=10090 GN=Gtf3c1 PE=1 SV=2	0	0	0	0	0	0
6582	VAAVDDESDYQTEYEEELPAIPK		79.9662	O-Sulfonation	S8	9	0	sp|A2AJ88|PLPL7_MOUSE Patatin-like phospholipase domain-containing protein 7 OS=Mus musculus OX=10090 GN=Pnpla7 PE=1 SV=1	0	0	0	0	0	0
	VAAVDDESDYQTEYEEELPAIPK		80.9523	Unknown		1	0	sp|A2AJ88|PLPL7_MOUSE Patatin-like phospholipase domain-containing protein 7 OS=Mus musculus OX=10090 GN=Pnpla7 PE=1 SV=1	0	0	0	0	0	0
	VAAVDDESDYQTEYEEELPAIPK		159.932	pyrophosphorylation of Ser/Thr	S8	7	0.0001	sp|A2AJ88|PLPL7_MOUSE Patatin-like phospholipase domain-containing protein 7 OS=Mus musculus OX=10090 GN=Pnpla7 PE=1 SV=1	0	0	0	0	0	0
6583	VADPDHDHTGFLTEYVATR		159.932	pyrophosphorylation of Ser/Thr	Unknown	8	0.0016	sp|P63085|MK01_MOUSE Mitogen-activated protein kinase 1 OS=Mus musculus OX=10090 GN=Mapk1 PE=1 SV=3	0	0	0	0	0	0
6584	VAEDDEDDDVDTK					4	0.0001	sp|P26350|PTMA_MOUSE Prothymosin alpha OS=Mus musculus OX=10090 GN=Ptma PE=1 SV=2	2.67284e+07	32033286	0	0	2.18036e+07	21858430
6585	VAEFNNVTPLSEEEVTSVK		159.932	pyrophosphorylation of Ser/Thr	S11	2	0.0008	sp|P27546|MAP4_MOUSE Microtubule-associated protein 4 OS=Mus musculus OX=10090 GN=Map4 PE=1 SV=3	0	0	0	0	0	0
6586	VAEPEESEAEEPAAEGR		79.9662	O-Sulfonation	S7	11	0	sp|Q9CZH7|MXRA7_MOUSE Matrix-remodeling-associated protein 7 OS=Mus musculus OX=10090 GN=Mxra7 PE=1 SV=2	0	0	0	0	0	0
	VAEPEESEAEEPAAEGR		96.9928	Unknown		3	0.001	sp|Q9CZH7|MXRA7_MOUSE Matrix-remodeling-associated protein 7 OS=Mus musculus OX=10090 GN=Mxra7 PE=1 SV=2	0	0	0	0	0	0
	VAEPEESEAEEPAAEGR		117.91	Unknown		5	0.0006	sp|Q9CZH7|MXRA7_MOUSE Matrix-remodeling-associated protein 7 OS=Mus musculus OX=10090 GN=Mxra7 PE=1 SV=2	0	0	0	0	0	0
6587	VAGEAAETDSEPEPEPTVVPVDLPPLVVQR		79.9662	O-Sulfonation	S10	12	0	sp|Q5U5M8|BL1S3_MOUSE Biogenesis of lysosome-related organelles complex 1 subunit 3 OS=Mus musculus OX=10090 GN=Bloc1s3 PE=1 SV=1	0	0	0	0	0	0
	VAGEAAETDSEPEPEPTVVPVDLPPLVVQR		159.932	pyrophosphorylation of Ser/Thr	S10	10	0	sp|Q5U5M8|BL1S3_MOUSE Biogenesis of lysosome-related organelles complex 1 subunit 3 OS=Mus musculus OX=10090 GN=Bloc1s3 PE=1 SV=1	0	0	0	0	0	0
6588	VAGEESALEPAPPSGSSPQCLGDGSPELPLLK		159.932	pyrophosphorylation of Ser/Thr	Unknown	1	0.0009	sp|Q8CCE9|E4F1_MOUSE Transcription factor E4F1 OS=Mus musculus OX=10090 GN=E4f1 PE=1 SV=2	0	2.38953e+07	0	0	0	0
6589	VAGGSGSESPLLK		79.9662	O-Sulfonation	S5	6	0.0001	sp|Q9Z1X2|PTSS2_MOUSE Phosphatidylserine synthase 2 OS=Mus musculus OX=10090 GN=Ptdss2 PE=1 SV=2	0	0	0	0	0	0
6590	VAGNETSEAENDAAETEEAEEDR					5	0	sp|Q62264|THRSP_MOUSE Thyroid hormone-inducible hepatic protein OS=Mus musculus OX=10090 GN=Thrsp PE=1 SV=1	1.25202e+06	1.23996e+06	1.88285e+06	0	3.29339e+06	0
6591	VAGQSSPSGIQSR		79.9662	O-Sulfonation	S5	2	0	sp|O35601|FYB1_MOUSE FYN-binding protein 1 OS=Mus musculus OX=10090 GN=Fyb1 PE=1 SV=2	0	0	0	0	0	0
6592	VAHSDKPGSTSAVSFR		79.9662	O-Sulfonation	S11	3	0.0006	sp|Q9WV55|VAPA_MOUSE Vesicle-associated membrane protein-associated protein A OS=Mus musculus OX=10090 GN=Vapa PE=1 SV=2	0	0	0	0	0	0
6593	VAILTDDEEEQK		79.9662	O-Sulfonation	Unknown	6	0.0001	sp|Q8CBH5|MFSD6_MOUSE Major facilitator superfamily domain-containing protein 6 OS=Mus musculus OX=10090 GN=Mfsd6 PE=1 SV=1	0	0	0	0	0	0
6594	VALENDDRSEEEK		79.9662	O-Sulfonation	S9	3	0.0002	sp|O70305|ATX2_MOUSE Ataxin-2 OS=Mus musculus OX=10090 GN=Atxn2 PE=1 SV=1	0	0	0	0	0	0
6595	VALGDGVQLPPGDYSTTPGGTLFSTTPGGTR		159.932	pyrophosphorylation of Ser/Thr	S15	14	0	sp|Q60876|4EBP1_MOUSE Eukaryotic translation initiation factor 4E-binding protein 1 OS=Mus musculus OX=10090 GN=Eif4ebp1 PE=1 SV=3	0	0	0	0	0	0
6596	VAMSHFEPSEYIR	15.9949@M3				1	0	sp|Q99KI0|ACON_MOUSE Aconitate hydratase	268519	0	0	0	0	0
6597	VAPEEHPVLLTEAPLNPK					5	0	sp|P60710|ACTB_MOUSE Actin	3.26459e+06	3.49111e+06	2.79234e+06	3.5562e+06	0	3.0277e+06
6598	VAPPGLTQIPQIQK					5	0	sp|P14094|AT1B1_MOUSE Sodium/potassium-transporting ATPase subunit beta-1 OS=Mus musculus OX=10090 GN=Atp1b1 PE=1 SV=1	2.19133e+06	3.01235e+06	1.97516e+06	2.02886e+06	2.50906e+06	0
6599	VAPPPPALTPDSQTVDSSCK		79.9662	O-Sulfonation	S12	3	0	sp|Q5U4C3|SFR19_MOUSE Splicing factor	0	0	0	0	0	0
	VAPPPPALTPDSQTVDSSCK		159.932	pyrophosphorylation of Ser/Thr	S12	5	0.0001	sp|Q5U4C3|SFR19_MOUSE Splicing factor	0	0	0	0	0	0
6600	VAPPPPALTPDSQTVDSSCKTPEVSFLPEEASEDTGVR		159.932	pyrophosphorylation of Ser/Thr	S12	7	0	sp|Q5U4C3|SFR19_MOUSE Splicing factor	0	0	0	0	0	0
6601	VASDTEDTDR		79.9662	O-Sulfonation	S3	5	0.0003	sp|Q80TZ9|RERE_MOUSE Arginine-glutamic acid dipeptide repeats protein OS=Mus musculus OX=10090 GN=Rere PE=1 SV=3	1.80923e+07	409736	0	0	0	0
6602	VASDTEDTDRITSK		79.9662	O-Sulfonation	S3	5	0.0001	sp|Q80TZ9|RERE_MOUSE Arginine-glutamic acid dipeptide repeats protein OS=Mus musculus OX=10090 GN=Rere PE=1 SV=3	0	0	0	0	0	0
6603	VASEEEEVPLVVYLK		79.9662	O-Sulfonation	Unknown	1	0	sp|Q8CC35|SYNPO_MOUSE Synaptopodin OS=Mus musculus OX=10090 GN=Synpo PE=1 SV=2	0	0	0	0	0	0
6604	VASGSDLHLTDIDSDSNR		79.9662	O-Sulfonation	S3	18	0	sp|Q9JMH9|MY18A_MOUSE Unconventional myosin-XVIIIa OS=Mus musculus OX=10090 GN=Myo18a PE=1 SV=2	0	0	0	0	0	0
6605	VASLSPARTPPASLYHGYLPENGVLRPEPTK		159.932	pyrophosphorylation of Ser/Thr	S3	1	0.0001	sp|Q8CC35|SYNPO_MOUSE Synaptopodin OS=Mus musculus OX=10090 GN=Synpo PE=1 SV=2	0	0	0	0	0	0
6606	VASPSQGQVGSSSPK		79.9662	O-Sulfonation	S13	4	0.0005	sp|Q68FH0|PKP4_MOUSE Plakophilin-4 OS=Mus musculus OX=10090 GN=Pkp4 PE=1 SV=1	0	0	0	0	0	0
6607	VASPSQGQVGSSSPKR		79.9662	O-Sulfonation	S13	4	0.0007	sp|Q68FH0|PKP4_MOUSE Plakophilin-4 OS=Mus musculus OX=10090 GN=Pkp4 PE=1 SV=1	0	0	0	0	0	0
6608	VASRDTDLSCSSK		79.9662	O-Sulfonation	S3	2	0.0002	sp|Q99MS7|EH1L1_MOUSE EH domain-binding protein 1-like protein 1 OS=Mus musculus OX=10090 GN=Ehbp1l1 PE=1 SV=1	0	0	0	0	0	0
6609	VASTGSGASPGDAHQAPGEK		79.9662	O-Sulfonation	S3	1	0.0004	sp|Q70IV5|SYNEM_MOUSE Synemin OS=Mus musculus OX=10090 GN=Synm PE=1 SV=2	0	0	0	0	0	0
6610	VATLNSEEENDPPTYK		79.9662	O-Sulfonation	S6	9	0	sp|Q8VDJ3|VIGLN_MOUSE Vigilin OS=Mus musculus OX=10090 GN=Hdlbp PE=1 SV=1	0	0	0	0	0	0
6611	VAVGCRLSNGEAE		79.9662	O-Sulfonation	S8	3	0.0021	sp|Q3TJ91|L2GL2_MOUSE Lethal(2) giant larvae protein homolog 2 OS=Mus musculus OX=10090 GN=Llgl2 PE=1 SV=2	0	0	0	0	0	0
	VAVGCRLSNGEAE		80.9523	Unknown		3	0.0035	sp|Q3TJ91|L2GL2_MOUSE Lethal(2) giant larvae protein homolog 2 OS=Mus musculus OX=10090 GN=Llgl2 PE=1 SV=2	0	0	0	0	0	0
6612	VAVVLPR					5	0.0009	sp|Q8K0L3|ACSM2_MOUSE Acyl-coenzyme A synthetase ACSM2	585827	561730	1.27344e+06	0	643169	670236
6613	VAVVRTPPKSPSASK		159.932	pyrophosphorylation of Ser/Thr	S10	11	0	sp|P10637|TAU_MOUSE Microtubule-associated protein tau OS=Mus musculus OX=10090 GN=Mapt PE=1 SV=3	0	0	0	0	0	0
6614	VCLQQPSASPQGGSSFESR		79.9662	O-Sulfonation	S7	7	0	sp|Q8BLK9|KS6C1_MOUSE Ribosomal protein S6 kinase delta-1 OS=Mus musculus OX=10090 GN=Rps6kc1 PE=1 SV=2	597789	0	171250	0	0	0
	VCLQQPSASPQGGSSFESR		159.932	pyrophosphorylation of Ser/Thr	S7	1	0	sp|Q8BLK9|KS6C1_MOUSE Ribosomal protein S6 kinase delta-1 OS=Mus musculus OX=10090 GN=Rps6kc1 PE=1 SV=2	0	0	0	0	0	0
6615	VCSPYNHR		79.9662	O-Sulfonation	S3	1	0.001	sp|Q80Z37|TOPRS_MOUSE E3 ubiquitin-protein ligase Topors OS=Mus musculus OX=10090 GN=Topors PE=1 SV=1	0	0	0	0	0	0
6616	VCSTPHIQDGSR		79.9662	O-Sulfonation	S3	2	0.0005	sp|O54834|RHG06_MOUSE Rho GTPase-activating protein 6 OS=Mus musculus OX=10090 GN=Arhgap6 PE=1 SV=3	0	0	0	0	0	0
6617	VDDDSLGEFPVSNSR		79.9662	O-Sulfonation	Unknown	2	0	sp|Q61103|REQU_MOUSE Zinc finger protein ubi-d4 OS=Mus musculus OX=10090 GN=Dpf2 PE=1 SV=1	0	0	0	0	0	0
6618	VDDKPSSPGDSSK		79.9662	O-Sulfonation	S6	5	0	sp|Q9QXV1|CBX8_MOUSE Chromobox protein homolog 8 OS=Mus musculus OX=10090 GN=Cbx8 PE=1 SV=1	0	0	0	0	0	0
6619	VDDSPSTSGGSSDGDQR		79.9662	O-Sulfonation	S4	5	0	sp|Q91W82|UB2E2_MOUSE Ubiquitin-conjugating enzyme E2 E2 OS=Mus musculus OX=10090 GN=Ube2e2 PE=2 SV=1	0	1.22551e+06	0	0	0	0
6620	VDEETSQASPLEGGGSNVETPSTSACGNVCK		79.9662	O-Sulfonation	S6	1	0.0003	sp|Q497V5|SRBD1_MOUSE S1 RNA-binding domain-containing protein 1 OS=Mus musculus OX=10090 GN=Srbd1 PE=2 SV=2	0	0	0	0	0	0
6621	VDENENCSSLGSPSEPPQTLDLVR		79.9662	O-Sulfonation	S8	6	0	sp|Q8VDS4|RPR1A_MOUSE Regulation of nuclear pre-mRNA domain-containing protein 1A OS=Mus musculus OX=10090 GN=Rprd1a PE=1 SV=1	0	0	0	0	0	0
6622	VDEPPPQAVSLTPGGVSSSALSR		79.9662	O-Sulfonation	S17	12	0	sp|Q925F2|ESAM_MOUSE Endothelial cell-selective adhesion molecule OS=Mus musculus OX=10090 GN=Esam PE=1 SV=1	0	0	0	0	0	0
	VDEPPPQAVSLTPGGVSSSALSR		159.932	pyrophosphorylation of Ser/Thr	S10	3	0	sp|Q925F2|ESAM_MOUSE Endothelial cell-selective adhesion molecule OS=Mus musculus OX=10090 GN=Esam PE=1 SV=1	0	0	0	0	0	0
6623	VDGKTSPVQSK		79.9662	O-Sulfonation	S6	9	0	sp|P11862|GAS2_MOUSE Growth arrest-specific protein 2 OS=Mus musculus OX=10090 GN=Gas2 PE=1 SV=1	0	0	0	0	0	0
6624	VDGPRSPSYGR		79.9662	O-Sulfonation	S6	6	0	sp|Q6PDM2|SRSF1_MOUSE Serine/arginine-rich splicing factor 1 OS=Mus musculus OX=10090 GN=Srsf1 PE=1 SV=3	0	0	0	0	0	0
6625	VDHETASVLSSSGTHSAPR		159.932	pyrophosphorylation of Ser/Thr	S7	5	0.0003	sp|Q61315|APC_MOUSE Adenomatous polyposis coli protein OS=Mus musculus OX=10090 GN=Apc PE=1 SV=1	0	0	0	0	0	0
6626	VDHGAEIITQSPSR		79.9662	O-Sulfonation	S11	11	0	sp|P20357|MTAP2_MOUSE Microtubule-associated protein 2 OS=Mus musculus OX=10090 GN=Map2 PE=1 SV=2	0	0	0	0	0	0
6627	VDHGAEIITQSPSRSSVASPR		159.932	pyrophosphorylation of Ser/Thr	S11	1	0.0008	sp|P20357|MTAP2_MOUSE Microtubule-associated protein 2 OS=Mus musculus OX=10090 GN=Map2 PE=1 SV=2	0	0	0	0	0	0
	VDHGAEIITQSPSRSSVASPR		239.898	Unknown		18	0.0009	sp|P20357|MTAP2_MOUSE Microtubule-associated protein 2 OS=Mus musculus OX=10090 GN=Map2 PE=1 SV=2	0	0	0	0	0	0
	VDHGAEIITQSPSRSSVASPR		319.864	Unknown		15	0.0023	sp|P20357|MTAP2_MOUSE Microtubule-associated protein 2 OS=Mus musculus OX=10090 GN=Map2 PE=1 SV=2	0	0	0	0	0	0
6628	VDIITEEMPENALPSDEDDK	15.9949@M8	79.9662	O-Sulfonation	S15	10	0	sp|O54774|AP3D1_MOUSE AP-3 complex subunit delta-1 OS=Mus musculus OX=10090 GN=Ap3d1 PE=1 SV=1	1.52778e+06	1.12976e+06	0	0	2.3284e+06	6.97394e+06
	VDIITEEMPENALPSDEDDK		79.9662	O-Sulfonation	S15	1	0.0001	sp|O54774|AP3D1_MOUSE AP-3 complex subunit delta-1 OS=Mus musculus OX=10090 GN=Ap3d1 PE=1 SV=1	0	0	0	0	0	0
6629	VDIITEEMPENALPSDEDDKDPNDPYR	15.9949@M8	79.9662	O-Sulfonation	S15	6	0	sp|O54774|AP3D1_MOUSE AP-3 complex subunit delta-1 OS=Mus musculus OX=10090 GN=Ap3d1 PE=1 SV=1	0	0	0	0	0	0
	VDIITEEMPENALPSDEDDKDPNDPYR	15.9949@M8	80.9523	Unknown		1	0.0001	sp|O54774|AP3D1_MOUSE AP-3 complex subunit delta-1 OS=Mus musculus OX=10090 GN=Ap3d1 PE=1 SV=1	0	0	0	0	0	0
	VDIITEEMPENALPSDEDDKDPNDPYR	15.9949@M8	95.9605	Unknown		4	0	sp|O54774|AP3D1_MOUSE AP-3 complex subunit delta-1 OS=Mus musculus OX=10090 GN=Ap3d1 PE=1 SV=1	0	0	0	0	0	0
	VDIITEEMPENALPSDEDDKDPNDPYR	15.9949@M8	96.9928	Unknown		1	0	sp|O54774|AP3D1_MOUSE AP-3 complex subunit delta-1 OS=Mus musculus OX=10090 GN=Ap3d1 PE=1 SV=1	0	0	0	0	0	0
	VDIITEEMPENALPSDEDDKDPNDPYR		79.9662	O-Sulfonation	Unknown	7	0	sp|O54774|AP3D1_MOUSE AP-3 complex subunit delta-1 OS=Mus musculus OX=10090 GN=Ap3d1 PE=1 SV=1	0	0	0	0	0	0
	VDIITEEMPENALPSDEDDKDPNDPYR		80.9523	Unknown		2	0	sp|O54774|AP3D1_MOUSE AP-3 complex subunit delta-1 OS=Mus musculus OX=10090 GN=Ap3d1 PE=1 SV=1	0	0	0	0	0	0
	VDIITEEMPENALPSDEDDKDPNDPYR		95.9605	Unknown		3	0.0001	sp|O54774|AP3D1_MOUSE AP-3 complex subunit delta-1 OS=Mus musculus OX=10090 GN=Ap3d1 PE=1 SV=1	0	0	0	0	0	0
6630	VDNARVSPEVGSADVASIAQK		79.9662	O-Sulfonation	S7	13	0	sp|Q6PGL7|WASC2_MOUSE WASH complex subunit 2 OS=Mus musculus OX=10090 GN=Washc2 PE=1 SV=1	0	0	0	0	0	0
6631	VDNDENEHQLSLR					1	0.0001	sp|Q61937|NPM_MOUSE Nucleophosmin OS=Mus musculus OX=10090 GN=Npm1 PE=1 SV=1	425569	0	0	0	0	0
6632	VDNSSLTGESEPQTR					6	0	sp|Q6PIE5|AT1A2_MOUSE Sodium/potassium-transporting ATPase subunit alpha-2 OS=Mus musculus OX=10090 GN=Atp1a2 PE=1 SV=1	7.60449e+06	5.42042e+06	4.26424e+06	5.03654e+06	5489441	4.04749e+06
	VDNSSLTGESEPQTR		79.9662	O-Sulfonation	Unknown	30	0	sp|Q6PIE5|AT1A2_MOUSE Sodium/potassium-transporting ATPase subunit alpha-2 OS=Mus musculus OX=10090 GN=Atp1a2 PE=1 SV=1	0	0	4.26424e+06	0	788314	4.04749e+06
	VDNSSLTGESEPQTR		80.9523	Unknown		6	0.0008	sp|Q6PIE5|AT1A2_MOUSE Sodium/potassium-transporting ATPase subunit alpha-2 OS=Mus musculus OX=10090 GN=Atp1a2 PE=1 SV=1	0	0	0	0	0	0
	VDNSSLTGESEPQTR		159.932	pyrophosphorylation of Ser/Thr	S4	4	0.0004	sp|Q6PIE5|AT1A2_MOUSE Sodium/potassium-transporting ATPase subunit alpha-2 OS=Mus musculus OX=10090 GN=Atp1a2 PE=1 SV=1	0	0	0	0	0	0
	VDNSSLTGESEPQTR		200.08	Unknown		8	0	sp|Q6PIE5|AT1A2_MOUSE Sodium/potassium-transporting ATPase subunit alpha-2 OS=Mus musculus OX=10090 GN=Atp1a2 PE=1 SV=1	0	0	0	0	0	0
6633	VDPSLMEDSDDGPSLPTK	15.9949@M6	79.9662	O-Sulfonation	S4	12	0	sp|Q9CQU3|RER1_MOUSE Protein RER1 OS=Mus musculus OX=10090 GN=Rer1 PE=1 SV=1	0	0	0	0	0	0
6634	VDPVNFK					6	0.0009	sp|P06467|HBAZ_MOUSE Hemoglobin subunit zeta OS=Mus musculus OX=10090 GN=Hbz PE=2 SV=2	2.61586e+06	3.17526e+06	4.01766e+06	2.86478e+06	2.84984e+06	3.28676e+06
6635	VDSEGISPNRTSHAAPAATSGFVGAVGHK		79.9662	O-Sulfonation	S3	6	0	sp|P51660|DHB4_MOUSE Peroxisomal multifunctional enzyme type 2 OS=Mus musculus OX=10090 GN=Hsd17b4 PE=1 SV=3	0	0	0	0	0	0
6636	VDSSSEDGVDAKPDR		79.9662	O-Sulfonation	S3	3	0	sp|P97864|CASP7_MOUSE Caspase-7 OS=Mus musculus OX=10090 GN=Casp7 PE=1 SV=2	0	0	0	0	0	0
	VDSSSEDGVDAKPDR		159.932	pyrophosphorylation of Ser/Thr	S3	10	0	sp|P97864|CASP7_MOUSE Caspase-7 OS=Mus musculus OX=10090 GN=Casp7 PE=1 SV=2	0	0	0	0	0	0
	VDSSSEDGVDAKPDR		239.898	Unknown		1	0.0001	sp|P97864|CASP7_MOUSE Caspase-7 OS=Mus musculus OX=10090 GN=Casp7 PE=1 SV=2	0	0	0	0	0	0
6637	VDSSTNSSPSPQQSESLSPAHTSDFR		79.9662	O-Sulfonation	S3	14	0	sp|Q921K9|BCL7B_MOUSE B-cell CLL/lymphoma 7 protein family member B OS=Mus musculus OX=10090 GN=Bcl7b PE=1 SV=1	356979	0	293980	0	0	0
	VDSSTNSSPSPQQSESLSPAHTSDFR		159.932	pyrophosphorylation of Ser/Thr	S3	12	0.0004	sp|Q921K9|BCL7B_MOUSE B-cell CLL/lymphoma 7 protein family member B OS=Mus musculus OX=10090 GN=Bcl7b PE=1 SV=1	0	0	0	0	475767	292314
	VDSSTNSSPSPQQSESLSPAHTSDFR		239.898	Unknown		9	0.0008	sp|Q921K9|BCL7B_MOUSE B-cell CLL/lymphoma 7 protein family member B OS=Mus musculus OX=10090 GN=Bcl7b PE=1 SV=1	0	0	0	0	0	0
	VDSSTNSSPSPQQSESLSPAHTSDFR		319.864	Unknown		1	0.0025	sp|Q921K9|BCL7B_MOUSE B-cell CLL/lymphoma 7 protein family member B OS=Mus musculus OX=10090 GN=Bcl7b PE=1 SV=1	0	0	0	0	0	1.23878e+06
6638	VDSTEEINEQTSEMK	15.9949@M14	79.9662	O-Sulfonation	S3	1	0.0004	sp|Q640N3|RHG30_MOUSE Rho GTPase-activating protein 30 OS=Mus musculus OX=10090 GN=Arhgap30 PE=1 SV=3	0	0	0	0	0	0
6639	VDSTTCLFPVEEK		79.9662	O-Sulfonation	S3	6	0	sp|P47856|GFPT1_MOUSE Glutamine--fructose-6-phosphate aminotransferase [isomerizing] 1 OS=Mus musculus OX=10090 GN=Gfpt1 PE=1 SV=3	0	0	0	0	0	0
	VDSTTCLFPVEEK		95.9605	Unknown		3	0.0025	sp|P47856|GFPT1_MOUSE Glutamine--fructose-6-phosphate aminotransferase [isomerizing] 1 OS=Mus musculus OX=10090 GN=Gfpt1 PE=1 SV=3	0	0	0	0	0	0
6640	VDVSPTSQR					2	0.0001	sp|Q99KI0|ACON_MOUSE Aconitate hydratase	1.69368e+06	0	0	0	904841	0
	VDVSPTSQR		79.9662	O-Sulfonation	S7	2	0	sp|Q99KI0|ACON_MOUSE Aconitate hydratase	0	0	0	0	0	0
6641	VEAPDSEACSGEEVAMETK	15.9949@M16	79.9662	O-Sulfonation	S6	10	0	sp|Q8BHZ4|ZN592_MOUSE Zinc finger protein 592 OS=Mus musculus OX=10090 GN=Znf592 PE=1 SV=3	0	0	0	0	0	0
	VEAPDSEACSGEEVAMETK	15.9949@M16	159.932	pyrophosphorylation of Ser/Thr	S6	12	0	sp|Q8BHZ4|ZN592_MOUSE Zinc finger protein 592 OS=Mus musculus OX=10090 GN=Znf592 PE=1 SV=3	0	0	0	0	0	0
6642	VECTPTPIAPSMLPAFSPAPPTPPTSPPCPPVVLSAAIAR	15.9949@M12	159.932	pyrophosphorylation of Ser/Thr	S11	1	0	sp|Q80XI3|IF4G3_MOUSE Eukaryotic translation initiation factor 4 gamma 3 OS=Mus musculus OX=10090 GN=Eif4g3 PE=1 SV=2	0	0	0	0	0	0
	VECTPTPIAPSMLPAFSPAPPTPPTSPPCPPVVLSAAIAR		159.932	pyrophosphorylation of Ser/Thr	S11	1	0	sp|Q80XI3|IF4G3_MOUSE Eukaryotic translation initiation factor 4 gamma 3 OS=Mus musculus OX=10090 GN=Eif4g3 PE=1 SV=2	0	0	0	0	0	0
	VECTPTPIAPSMLPAFSPAPPTPPTSPPCPPVVLSAAIAR		178.932	Unknown		1	0.0001	sp|Q80XI3|IF4G3_MOUSE Eukaryotic translation initiation factor 4 gamma 3 OS=Mus musculus OX=10090 GN=Eif4g3 PE=1 SV=2	0	0	0	0	0	0
6643	VEDVSKPPAYTYPATPSSHPSSPPPASPPPTPGLTR		159.932	pyrophosphorylation of Ser/Thr	S5	4	0	sp|Q80WC3|TNC18_MOUSE Trinucleotide repeat-containing gene 18 protein OS=Mus musculus OX=10090 GN=Tnrc18 PE=1 SV=2	0	0	0	0	0	0
6644	VEEASPPAVQQPTDPASPTVATTPEPVGGDAGDK		79.9662	O-Sulfonation	S5	4	0	sp|O88508|DNM3A_MOUSE DNA (cytosine-5)-methyltransferase 3A OS=Mus musculus OX=10090 GN=Dnmt3a PE=1 SV=2	0	0	0	0	0	0
	VEEASPPAVQQPTDPASPTVATTPEPVGGDAGDK		80.9523	Unknown		1	0	sp|O88508|DNM3A_MOUSE DNA (cytosine-5)-methyltransferase 3A OS=Mus musculus OX=10090 GN=Dnmt3a PE=1 SV=2	0	0	0	0	0	0
6645	VEEDEEEDEEDK					1	0	sp|Q8VDU5|SNRK_MOUSE SNF-related serine/threonine-protein kinase OS=Mus musculus OX=10090 GN=Snrk PE=1 SV=1	0	0	0	405540	0	0
6646	VEEDGPTEGPTDILDQNSPQCEDR		79.9662	O-Sulfonation	S18	1	0	sp|Q3UZ39|LRRF1_MOUSE Leucine-rich repeat flightless-interacting protein 1 OS=Mus musculus OX=10090 GN=Lrrfip1 PE=1 SV=2	0	0	0	0	0	0
6647	VEEDSDSETYGEENDEQGNFSR		159.932	pyrophosphorylation of Ser/Thr	S5	2	0	sp|Q9D9K3|AVEN_MOUSE Cell death regulator Aven OS=Mus musculus OX=10090 GN=Aven PE=1 SV=2	0	0	0	0	0	0
6648	VEEEDTGDPFGFDSDDESLPVSSK		79.9662	O-Sulfonation	S14	12	0	sp|Q65Z40|WAPL_MOUSE Wings apart-like protein homolog OS=Mus musculus OX=10090 GN=Wapl PE=1 SV=2	0	0	0	0	0	0
	VEEEDTGDPFGFDSDDESLPVSSK		96.9928	Unknown		1	0	sp|Q65Z40|WAPL_MOUSE Wings apart-like protein homolog OS=Mus musculus OX=10090 GN=Wapl PE=1 SV=2	0	0	0	0	0	0
6649	VEEEQEADEEDVSEEEAEDR		79.9662	O-Sulfonation	S13	16	0	sp|Q8VBT0|TMX1_MOUSE Thioredoxin-related transmembrane protein 1 OS=Mus musculus OX=10090 GN=Tmx1 PE=1 SV=1	0	0	0	0	0	0
	VEEEQEADEEDVSEEEAEDR		117.91	Unknown		2	0	sp|Q8VBT0|TMX1_MOUSE Thioredoxin-related transmembrane protein 1 OS=Mus musculus OX=10090 GN=Tmx1 PE=1 SV=1	0	0	0	0	0	0
6650	VEEEQEADEEDVSEEEAEDREGASK		79.9662	O-Sulfonation	S13	6	0	sp|Q8VBT0|TMX1_MOUSE Thioredoxin-related transmembrane protein 1 OS=Mus musculus OX=10090 GN=Tmx1 PE=1 SV=1	0	0	0	0	0	0
6651	VEEGAEGDGVASNTQVQASALSPTPSECPESQK		79.9662	O-Sulfonation	S12	5	0	sp|Q99PG2|OGFR_MOUSE Opioid growth factor receptor OS=Mus musculus OX=10090 GN=Ogfr PE=1 SV=1	0	0	0	0	0	0
	VEEGAEGDGVASNTQVQASALSPTPSECPESQK		80.9523	Unknown		2	0	sp|Q99PG2|OGFR_MOUSE Opioid growth factor receptor OS=Mus musculus OX=10090 GN=Ogfr PE=1 SV=1	0	0	0	0	0	0
6652	VEEGGRHPSPCQFTINTPK		79.9662	O-Sulfonation	S9	1	0.0006	sp|Q6PDK2|KMT2D_MOUSE Histone-lysine N-methyltransferase 2D OS=Mus musculus OX=10090 GN=Kmt2d PE=1 SV=2	0	0	0	0	0	0
6653	VEEQVEDSDDEEDDDSHDDEEER		159.932	pyrophosphorylation of Ser/Thr	S8	5	0.0005	sp|Q8CGC6|RBM28_MOUSE RNA-binding protein 28 OS=Mus musculus OX=10090 GN=Rbm28 PE=1 SV=4	0	0	0	0	0	0
6654	VEEQVEDSDDEEDDDSHDDEEERESTIASPVSVHK		159.932	pyrophosphorylation of Ser/Thr	S8	2	0.0001	sp|Q8CGC6|RBM28_MOUSE RNA-binding protein 28 OS=Mus musculus OX=10090 GN=Rbm28 PE=1 SV=4	0	0	0	0	0	0
6655	VEESTGAADAPEEDTASNQSLDLDFATK		159.932	pyrophosphorylation of Ser/Thr	S4	2	0.0001	sp|Q3UH06|RREB1_MOUSE Ras-responsive element-binding protein 1 OS=Mus musculus OX=10090 GN=Rreb1 PE=1 SV=2	0	0	0	0	0	0
6656	VEGSEPSVTYYR		79.9662	O-Sulfonation	S4	4	0.0001	sp|Q9CQX2|CYB5B_MOUSE Cytochrome b5 type B OS=Mus musculus OX=10090 GN=Cyb5b PE=1 SV=1	0	0	0	0	0	0
6657	VEGSSTASSGSQLAEGK		79.9662	O-Sulfonation	S11	2	0.0007	sp|Q6A0A9|F120A_MOUSE Constitutive coactivator of PPAR-gamma-like protein 1 OS=Mus musculus OX=10090 GN=FAM120A PE=1 SV=2	0	0	0	0	0	0
	VEGSSTASSGSQLAEGK		159.932	pyrophosphorylation of Ser/Thr	S4	1	0.0025	sp|Q6A0A9|F120A_MOUSE Constitutive coactivator of PPAR-gamma-like protein 1 OS=Mus musculus OX=10090 GN=FAM120A PE=1 SV=2	0	0	0	0	0	0
6658	VEGSTGANCQEESEESGEESPAK		159.932	pyrophosphorylation of Ser/Thr	S4	3	0.0005	sp|Q8BLH7|HIRP3_MOUSE HIRA-interacting protein 3 OS=Mus musculus OX=10090 GN=Hirip3 PE=1 SV=1	0	0	0	0	0	0
6659	VEHHDLSVAGLQSPDR		79.9662	O-Sulfonation	S13	5	0	sp|Q8R4H2|ARHGC_MOUSE Rho guanine nucleotide exchange factor 12 OS=Mus musculus OX=10090 GN=Arhgef12 PE=1 SV=2	0	0	0	0	0	0
6660	VEIIANDQGNR					5	0	sp|P20029|BIP_MOUSE Endoplasmic reticulum chaperone BiP OS=Mus musculus OX=10090 GN=Hspa5 PE=1 SV=3	4.19194e+06	4.02829e+06	0	2.17717e+06	3.21272e+06	2.19393e+06
6661	VEITYTPK					1	0.001	sp|O88844|IDHC_MOUSE Isocitrate dehydrogenase [NADP] cytoplasmic OS=Mus musculus OX=10090 GN=Idh1 PE=1 SV=2	570455	0	0	0	0	0
6662	VELSESEEDK		79.9662	O-Sulfonation	Unknown	3	0.0002	sp|Q52KI8|SRRM1_MOUSE Serine/arginine repetitive matrix protein 1 OS=Mus musculus OX=10090 GN=Srrm1 PE=1 SV=2	0	0	0	0	0	0
6663	VEMMSEAALNGNGEDLNSYDSDDQEK	15.9949@M3;15.9949@M4	79.9662	O-Sulfonation	S5	4	0	sp|Q922J3|CLIP1_MOUSE CAP-Gly domain-containing linker protein 1 OS=Mus musculus OX=10090 GN=Clip1 PE=1 SV=1	0	0	0	0	219806	0
6664	VENDENNETLSEPGESSK		79.9662	O-Sulfonation	Unknown	10	0	sp|Q8BP27|SFR1_MOUSE Swi5-dependent recombination DNA repair protein 1 homolog OS=Mus musculus OX=10090 GN=Sfr1 PE=1 SV=2	0	0	0	0	0	0
6665	VENMDISDEEDGGALPPGSPEGLEEDEAELELQK	15.9949@M4	159.932	pyrophosphorylation of Ser/Thr	S7	12	0	sp|Q9Z315|SNUT1_MOUSE U4/U6.U5 tri-snRNP-associated protein 1 OS=Mus musculus OX=10090 GN=Sart1 PE=1 SV=1	0	0	0	0	0	0
	VENMDISDEEDGGALPPGSPEGLEEDEAELELQK		159.932	pyrophosphorylation of Ser/Thr	S7	2	0.0001	sp|Q9Z315|SNUT1_MOUSE U4/U6.U5 tri-snRNP-associated protein 1 OS=Mus musculus OX=10090 GN=Sart1 PE=1 SV=1	0	0	0	0	0	0
6666	VENMSSNQDGNDSDEFM	15.9949@M4;15.9949@M17	79.9662	O-Sulfonation	S13	7	0.0003	sp|Q78PG9|CCD25_MOUSE Coiled-coil domain-containing protein 25 OS=Mus musculus OX=10090 GN=Ccdc25 PE=1 SV=1	0	0	0	0	1.44352e+06	0
	VENMSSNQDGNDSDEFM	15.9949@M4;15.9949@M17	80.9523	Unknown		4	0.0022	sp|Q78PG9|CCD25_MOUSE Coiled-coil domain-containing protein 25 OS=Mus musculus OX=10090 GN=Ccdc25 PE=1 SV=1	0	0	0	0	0	0
	VENMSSNQDGNDSDEFM	15.9949@M4;15.9949@M17	96.9928	Unknown		4	0.0025	sp|Q78PG9|CCD25_MOUSE Coiled-coil domain-containing protein 25 OS=Mus musculus OX=10090 GN=Ccdc25 PE=1 SV=1	0	0	0	0	0	0
	VENMSSNQDGNDSDEFM	15.9949@M4	79.9662	O-Sulfonation	S5	4	0.0006	sp|Q78PG9|CCD25_MOUSE Coiled-coil domain-containing protein 25 OS=Mus musculus OX=10090 GN=Ccdc25 PE=1 SV=1	0	0	0	0	0	0
	VENMSSNQDGNDSDEFM	15.9949@M17	79.9662	O-Sulfonation	S5	1	0.0006	sp|Q78PG9|CCD25_MOUSE Coiled-coil domain-containing protein 25 OS=Mus musculus OX=10090 GN=Ccdc25 PE=1 SV=1	0	0	0	0	0	0
6667	VEPISEGESEEVEVTDISDEDEEDGEVFK		159.932	pyrophosphorylation of Ser/Thr	S5	2	0.0005	sp|P70459|ERF_MOUSE ETS domain-containing transcription factor ERF OS=Mus musculus OX=10090 GN=Erf PE=1 SV=1	0	0	0	0	0	0
6668	VEPPHSSHEDLTDDLSTR		79.9662	O-Sulfonation	S6	6	0	sp|Q7TSH8|TMM94_MOUSE Transmembrane protein 94 OS=Mus musculus OX=10090 GN=Tmem94 PE=1 SV=1	0	0	0	0	0	0
	VEPPHSSHEDLTDDLSTR		80.9523	Unknown		1	0.0001	sp|Q7TSH8|TMM94_MOUSE Transmembrane protein 94 OS=Mus musculus OX=10090 GN=Tmem94 PE=1 SV=1	0	0	0	0	0	0
	VEPPHSSHEDLTDDLSTR		159.932	pyrophosphorylation of Ser/Thr	S6	5	0	sp|Q7TSH8|TMM94_MOUSE Transmembrane protein 94 OS=Mus musculus OX=10090 GN=Tmem94 PE=1 SV=1	0	0	0	0	0	0
6669	VEPQEPVVEPATENQESENNCK					1	0.0011	sp|Q3TLH4|PRC2C_MOUSE Protein PRRC2C OS=Mus musculus OX=10090 GN=Prrc2c PE=1 SV=3	0	0	1.5945e+06	0	0	0
6670	VEPVPSTPSPVPPSTPLLSAHSK		159.932	pyrophosphorylation of Ser/Thr	S6	1	0	sp|Q8VHG2|AMOT_MOUSE Angiomotin OS=Mus musculus OX=10090 GN=Amot PE=1 SV=3	0	0	0	0	0	0
6671	VEQALSEVASSLQSSAPK		79.9662	O-Sulfonation	S11	5	0.0001	sp|E9Q6P5|TTC7B_MOUSE Tetratricopeptide repeat protein 7B OS=Mus musculus OX=10090 GN=Ttc7b PE=1 SV=1	0	0	0	0	0	0
	VEQALSEVASSLQSSAPK		159.932	pyrophosphorylation of Ser/Thr	S10	18	0.0002	sp|E9Q6P5|TTC7B_MOUSE Tetratricopeptide repeat protein 7B OS=Mus musculus OX=10090 GN=Ttc7b PE=1 SV=1	0	0	0	0	0	0
	VEQALSEVASSLQSSAPK		181.911	Unknown		1	0.0027	sp|E9Q6P5|TTC7B_MOUSE Tetratricopeptide repeat protein 7B OS=Mus musculus OX=10090 GN=Ttc7b PE=1 SV=1	0	0	0	0	0	0
	VEQALSEVASSLQSSAPK		239.898	Unknown		14	0.0023	sp|E9Q6P5|TTC7B_MOUSE Tetratricopeptide repeat protein 7B OS=Mus musculus OX=10090 GN=Ttc7b PE=1 SV=1	0	0	0	0	0	0
6672	VEQLSSGLEHDNLEAHSPEQPPR		79.9662	O-Sulfonation	S5	9	0	sp|Q99K01|PDXD1_MOUSE Pyridoxal-dependent decarboxylase domain-containing protein 1 OS=Mus musculus OX=10090 GN=Pdxdc1 PE=1 SV=2	0	0	0	0	0	0
6673	VESAGPGGDSEPTGSTGALAHTPR		79.9662	O-Sulfonation	S3	2	0	sp|O08550|KMT2B_MOUSE Histone-lysine N-methyltransferase 2B OS=Mus musculus OX=10090 GN=Kmt2b PE=1 SV=3	0	0	0	0	0	0
6674	VESEESGDEEGK		79.9662	O-Sulfonation	Unknown	6	0.0005	sp|Q3UM45|PP1R7_MOUSE Protein phosphatase 1 regulatory subunit 7 OS=Mus musculus OX=10090 GN=Ppp1r7 PE=1 SV=2	0	0	0	0	0	160410
	VESEESGDEEGK		159.932	pyrophosphorylation of Ser/Thr	S6	6	0.0024	sp|Q3UM45|PP1R7_MOUSE Protein phosphatase 1 regulatory subunit 7 OS=Mus musculus OX=10090 GN=Ppp1r7 PE=1 SV=2	0	0	528050	0	0	0
6675	VESEESGDEEGKK		79.9662	O-Sulfonation	Unknown	8	0.0004	sp|Q3UM45|PP1R7_MOUSE Protein phosphatase 1 regulatory subunit 7 OS=Mus musculus OX=10090 GN=Ppp1r7 PE=1 SV=2	0	0	0	0	0	0
	VESEESGDEEGKK		159.932	pyrophosphorylation of Ser/Thr	S6	6	0.002	sp|Q3UM45|PP1R7_MOUSE Protein phosphatase 1 regulatory subunit 7 OS=Mus musculus OX=10090 GN=Ppp1r7 PE=1 SV=2	0	0	0	0	0	0
6676	VESLEQEAANER		79.9662	O-Sulfonation	S3	6	0	sp|P12023|A4_MOUSE Amyloid-beta A4 protein OS=Mus musculus OX=10090 GN=App PE=1 SV=3	0	0	0	0	0	0
6677	VESSENVPSPTHPPVVINAADDDEDDDDQFSEEGDESK		79.9662	O-Sulfonation	S3	20	0	sp|Q6NZF1|ZC11A_MOUSE Zinc finger CCCH domain-containing protein 11A OS=Mus musculus OX=10090 GN=Zc3h11a PE=1 SV=1	0	0	879937	0	0	0
	VESSENVPSPTHPPVVINAADDDEDDDDQFSEEGDESK		80.9523	Unknown		1	0	sp|Q6NZF1|ZC11A_MOUSE Zinc finger CCCH domain-containing protein 11A OS=Mus musculus OX=10090 GN=Zc3h11a PE=1 SV=1	0	0	0	0	0	0
	VESSENVPSPTHPPVVINAADDDEDDDDQFSEEGDESK		159.932	pyrophosphorylation of Ser/Thr	S3	6	0	sp|Q6NZF1|ZC11A_MOUSE Zinc finger CCCH domain-containing protein 11A OS=Mus musculus OX=10090 GN=Zc3h11a PE=1 SV=1	0	0	0	0	0	0
6678	VESSSLAPGLTSVSPPVTSTTSAASPEEEEESEDESEILEESPCGR		79.9662	O-Sulfonation	S3	6	0	sp|Q99J45|NRBP_MOUSE Nuclear receptor-binding protein OS=Mus musculus OX=10090 GN=Nrbp1 PE=1 SV=1	0	0	0	0	0	0
	VESSSLAPGLTSVSPPVTSTTSAASPEEEEESEDESEILEESPCGR		97.978	Unknown		1	0	sp|Q99J45|NRBP_MOUSE Nuclear receptor-binding protein OS=Mus musculus OX=10090 GN=Nrbp1 PE=1 SV=1	0	0	0	0	0	0
	VESSSLAPGLTSVSPPVTSTTSAASPEEEEESEDESEILEESPCGR		97.9898	Unknown		3	0	sp|Q99J45|NRBP_MOUSE Nuclear receptor-binding protein OS=Mus musculus OX=10090 GN=Nrbp1 PE=1 SV=1	0	0	0	0	0	0
	VESSSLAPGLTSVSPPVTSTTSAASPEEEEESEDESEILEESPCGR		159.932	pyrophosphorylation of Ser/Thr	S3	3	0	sp|Q99J45|NRBP_MOUSE Nuclear receptor-binding protein OS=Mus musculus OX=10090 GN=Nrbp1 PE=1 SV=1	0	0	0	0	0	0
6679	VESTSVGSISPGGAK		79.9662	O-Sulfonation	Unknown	2	0.0004	sp|Q9WV92|E41L3_MOUSE Band 4.1-like protein 3 OS=Mus musculus OX=10090 GN=Epb41l3 PE=1 SV=1	0	0	0	0	0	0
	VESTSVGSISPGGAK		159.932	pyrophosphorylation of Ser/Thr	S3	1	0.0025	sp|Q9WV92|E41L3_MOUSE Band 4.1-like protein 3 OS=Mus musculus OX=10090 GN=Epb41l3 PE=1 SV=1	0	0	0	0	0	0
6680	VETEKQSPPHGEAK		79.9662	O-Sulfonation	Unknown	6	0	sp|G3X9K3|BIG1_MOUSE Brefeldin A-inhibited guanine nucleotide-exchange protein 1 OS=Mus musculus OX=10090 GN=Arfgef1 PE=1 SV=1	0	0	0	0	0	0
6681	VETPGTEEEEEEEEASPLQEPPGQVAGIVSSPDPK		79.9662	O-Sulfonation	S16	2	0	sp|Q9D8F3|S52A2_MOUSE Solute carrier family 52	0	1.23747e+06	0	1.32677e+06	0	0
6682	VETPPLSASPPQQRPPGPGTGDSAQTLPSLR		79.9662	O-Sulfonation	S7	6	0	sp|Q9EQN3|T22D4_MOUSE TSC22 domain family protein 4 OS=Mus musculus OX=10090 GN=Tsc22d4 PE=1 SV=2	0	0	0	0	0	0
	VETPPLSASPPQQRPPGPGTGDSAQTLPSLR		80.9523	Unknown		1	0.0024	sp|Q9EQN3|T22D4_MOUSE TSC22 domain family protein 4 OS=Mus musculus OX=10090 GN=Tsc22d4 PE=1 SV=2	0	0	0	0	0	0
6683	VEVAAPAHRGTPDTDLEVQR		79.9662	O-Sulfonation	Unknown	1	0	sp|P0C7T6|ATX1L_MOUSE Ataxin-1-like OS=Mus musculus OX=10090 GN=Atxn1l PE=1 SV=1	0	0	0	0	0	0
6684	VFDDDSDDIEEEEEADEK		79.9662	O-Sulfonation	S6	48	0	sp|Q8BGC0|HTSF1_MOUSE HIV Tat-specific factor 1 homolog OS=Mus musculus OX=10090 GN=Htatsf1 PE=1 SV=1	0	129471	147869	0	593880	557232
	VFDDDSDDIEEEEEADEK		80.9523	Unknown		2	0	sp|Q8BGC0|HTSF1_MOUSE HIV Tat-specific factor 1 homolog OS=Mus musculus OX=10090 GN=Htatsf1 PE=1 SV=1	0	0	0	0	0	0
	VFDDDSDDIEEEEEADEK		117.91	Unknown		2	0	sp|Q8BGC0|HTSF1_MOUSE HIV Tat-specific factor 1 homolog OS=Mus musculus OX=10090 GN=Htatsf1 PE=1 SV=1	0	0	0	0	0	0
6685	VFFDTDDDDDVPHSTSR		79.9662	O-Sulfonation	S14	5	0	sp|O55176|PJA1_MOUSE E3 ubiquitin-protein ligase Praja-1 OS=Mus musculus OX=10090 GN=Pja1 PE=1 SV=3	0	0	0	0	0	0
6686	VFIEDVSK					4	0.0009	sp|P16460|ASSY_MOUSE Argininosuccinate synthase OS=Mus musculus OX=10090 GN=Ass1 PE=1 SV=1	764258	0	0	618561	435420	466310
6687	VFTSDISDPVVASTSQAPGMNLSHSASSLSLQQAFSELK		97.9898	Unknown		1	0	sp|P83741|WNK1_MOUSE Serine/threonine-protein kinase WNK1 OS=Mus musculus OX=10090 GN=Wnk1 PE=1 SV=2	0	0	0	0	0	0
6688	VGDPPQTLPEEPMEVQGAERTSPEPQR		95.9605	Unknown		3	0.0021	sp|Q9Z1R2|BAG6_MOUSE Large proline-rich protein BAG6 OS=Mus musculus OX=10090 GN=Bag6 PE=1 SV=1	0	0	0	0	0	0
	VGDPPQTLPEEPMEVQGAERTSPEPQR		97.978	Unknown		1	0.0029	sp|Q9Z1R2|BAG6_MOUSE Large proline-rich protein BAG6 OS=Mus musculus OX=10090 GN=Bag6 PE=1 SV=1	0	0	0	0	0	0
6689	VGDTEKPEPERSPPNR		79.9662	O-Sulfonation	S12	2	0.0007	sp|Q3TQI7|TLS1_MOUSE Telomere length and silencing protein 1 homolog OS=Mus musculus OX=10090 PE=1 SV=2	0	0	0	0	0	0
6690	VGECSGPAAVNNSSDTESVPSPR		239.898	Unknown		4	0.0009	sp|Q9WU42|NCOR2_MOUSE Nuclear receptor corepressor 2 OS=Mus musculus OX=10090 GN=Ncor2 PE=1 SV=3	0	0	0	0	0	334152
6691	VGGSSVDLHR		79.9662	O-Sulfonation	S4	10	0	sp|P30999|CTND1_MOUSE Catenin delta-1 OS=Mus musculus OX=10090 GN=Ctnnd1 PE=1 SV=2	0	0	0	0	0	0
	VGGSSVDLHR		119.997	Unknown		6	0	sp|P30999|CTND1_MOUSE Catenin delta-1 OS=Mus musculus OX=10090 GN=Ctnnd1 PE=1 SV=2	0	0	0	0	0	0
	VGGSSVDLHR		159.932	pyrophosphorylation of Ser/Thr	S4	3	0	sp|P30999|CTND1_MOUSE Catenin delta-1 OS=Mus musculus OX=10090 GN=Ctnnd1 PE=1 SV=2	0	0	0	0	0	0
6692	VGIPVVAVESDPK					4	0	sp|Q9DBM2|ECHP_MOUSE Peroxisomal bifunctional enzyme OS=Mus musculus OX=10090 GN=Ehhadh PE=1 SV=4	822604	0	2.12777e+06	1.78193e+06	0	1.66237e+06
6693	VGIPVVAVESDPKQLDTAK		71.9849	Unknown		1	0.0008	sp|Q9DBM2|ECHP_MOUSE Peroxisomal bifunctional enzyme OS=Mus musculus OX=10090 GN=Ehhadh PE=1 SV=4	0	0	0	0	0	0
6694	VGIVEPSSATSGDSDDAAPSSSSILSSTPPSASTSPAAK		79.9662	O-Sulfonation	S7	2	0	sp|Q3V3Q7|PACS2_MOUSE Phosphofurin acidic cluster sorting protein 2 OS=Mus musculus OX=10090 GN=Pacs2 PE=1 SV=2	0	0	0	0	0	0
	VGIVEPSSATSGDSDDAAPSSSSILSSTPPSASTSPAAK		159.932	pyrophosphorylation of Ser/Thr	S7	7	0	sp|Q3V3Q7|PACS2_MOUSE Phosphofurin acidic cluster sorting protein 2 OS=Mus musculus OX=10090 GN=Pacs2 PE=1 SV=2	0	0	0	0	0	0
	VGIVEPSSATSGDSDDAAPSSSSILSSTPPSASTSPAAK		199.963	Unknown		1	0.0001	sp|Q3V3Q7|PACS2_MOUSE Phosphofurin acidic cluster sorting protein 2 OS=Mus musculus OX=10090 GN=Pacs2 PE=1 SV=2	0	0	0	0	0	0
	VGIVEPSSATSGDSDDAAPSSSSILSSTPPSASTSPAAK		239.898	Unknown		3	0	sp|Q3V3Q7|PACS2_MOUSE Phosphofurin acidic cluster sorting protein 2 OS=Mus musculus OX=10090 GN=Pacs2 PE=1 SV=2	0	0	0	0	0	0
6695	VGLSPDSPAGDRNSVGSEGSVGSIR		79.9662	O-Sulfonation	S4	2	0.0006	sp|Q8VHK1|CSKI2_MOUSE Caskin-2 OS=Mus musculus OX=10090 GN=Caskin2 PE=1 SV=3	0	0	0	0	0	0
	VGLSPDSPAGDRNSVGSEGSVGSIR		119.997	Unknown		2	0.0009	sp|Q8VHK1|CSKI2_MOUSE Caskin-2 OS=Mus musculus OX=10090 GN=Caskin2 PE=1 SV=3	0	0	0	0	0	0
6696	VGQNPDTASQGHPEVQAPSQTGSPEAENGCGSPR		79.9662	O-Sulfonation	S9	1	0.0001	sp|Q3UZA1|CPZIP_MOUSE CapZ-interacting protein OS=Mus musculus OX=10090 GN=Rcsd1 PE=1 SV=1	0	0	0	0	0	0
6697	VGSLDNVGHLPAGGAVK		79.9662	O-Sulfonation	S3	8	0	sp|P27546|MAP4_MOUSE Microtubule-associated protein 4 OS=Mus musculus OX=10090 GN=Map4 PE=1 SV=3	0	0	0	0	0	0
	VGSLDNVGHLPAGGAVK		119.997	Unknown		3	0	sp|P27546|MAP4_MOUSE Microtubule-associated protein 4 OS=Mus musculus OX=10090 GN=Map4 PE=1 SV=3	0	0	0	0	0	0
6698	VGSSSSSFR		79.9662	O-Sulfonation	S3	5	0.0005	sp|P11679|K2C8_MOUSE Keratin	0	0	0	0	0	0
	VGSSSSSFR		119.997	Unknown		6	0.0023	sp|P11679|K2C8_MOUSE Keratin	0	0	0	0	0	0
6699	VGVSQQPEDSQQDLPGER		79.9662	O-Sulfonation	S10	5	0	sp|B2RXS4|PLXB2_MOUSE Plexin-B2 OS=Mus musculus OX=10090 GN=Plxnb2 PE=1 SV=1	0	0	0	0	0	0
6700	VGYEACSLPDLDSALK		79.9662	O-Sulfonation	Unknown	4	0	sp|Q8R000|OSTA_MOUSE Organic solute transporter subunit alpha OS=Mus musculus OX=10090 GN=Slc51a PE=1 SV=1	0	0	0	0	0	0
	VGYEACSLPDLDSALK		119.997	Unknown		5	0	sp|Q8R000|OSTA_MOUSE Organic solute transporter subunit alpha OS=Mus musculus OX=10090 GN=Slc51a PE=1 SV=1	0	0	0	0	0	0
6701	VHAPSATPSTSAQPASPVAR		79.9662	O-Sulfonation	S5	2	0.0004	sp|Q9QZS8|SH2D3_MOUSE SH2 domain-containing protein 3C OS=Mus musculus OX=10090 GN=Sh2d3c PE=1 SV=1	0	0	0	0	0	0
6702	VHGLPTTSPSGVNMAELAQQVVK	15.9949@M14	79.9662	O-Sulfonation	S8	1	0.0001	sp|Q9R210|TFEB_MOUSE Transcription factor EB OS=Mus musculus OX=10090 GN=Tfeb PE=1 SV=2	0	0	0	0	0	0
	VHGLPTTSPSGVNMAELAQQVVK		95.9605	Unknown		1	0.0011	sp|Q9R210|TFEB_MOUSE Transcription factor EB OS=Mus musculus OX=10090 GN=Tfeb PE=1 SV=2	0	0	0	0	0	0
6703	VHLTDAEK					33	0	sp|P02088|HBB1_MOUSE Hemoglobin subunit beta-1 OS=Mus musculus OX=10090 GN=Hbb-b1 PE=1 SV=2	2.06777e+07	1.86237e+07	1.60586e+07	1.36938e+07	1.6909e+07	2.00553e+07
	VHLTDAEK		71.9849	Unknown		12	0.0005	sp|P02088|HBB1_MOUSE Hemoglobin subunit beta-1 OS=Mus musculus OX=10090 GN=Hbb-b1 PE=1 SV=2	0	0	0	0	0	0
	VHLTDAEK		167.983	3-phosphoglyceryl	Unknown	9	0	sp|P02088|HBB1_MOUSE Hemoglobin subunit beta-1 OS=Mus musculus OX=10090 GN=Hbb-b1 PE=1 SV=2	0	0	111027	253928	420618	0
	VHLTDAEK		212.008	phosphate-ribosylation	Unknown	10	0.0021	sp|P02088|HBB1_MOUSE Hemoglobin subunit beta-1 OS=Mus musculus OX=10090 GN=Hbb-b1 PE=1 SV=2	47328.1	0	46568.1	0	0	35923.6
6704	VHPFEDSDSSEDEVDWQDTR		239.898	Unknown		3	0.0021	sp|Q9DBU3|RIOK3_MOUSE Serine/threonine-protein kinase RIO3 OS=Mus musculus OX=10090 GN=Riok3 PE=1 SV=3	0	0	0	0	0	0
6705	VHQSVATEGPSPSPSPSLSSTQSAVSK		79.9662	O-Sulfonation	S4	6	0	sp|Q9DC70|NDUS7_MOUSE NADH dehydrogenase [ubiquinone] iron-sulfur protein 7	0	0	0	0	0	0
	VHQSVATEGPSPSPSPSLSSTQSAVSK		159.932	pyrophosphorylation of Ser/Thr	S4	5	0	sp|Q9DC70|NDUS7_MOUSE NADH dehydrogenase [ubiquinone] iron-sulfur protein 7	0	0	0	0	0	0
6706	VHSPCSTSNTEK		79.9662	O-Sulfonation	S3	1	0.0001	sp|Q3UZ01|RBM40_MOUSE RNA-binding protein 40 OS=Mus musculus OX=10090 GN=Rnpc3 PE=2 SV=2	0	0	0	0	0	0
6707	VHSPQQVDFR		79.9662	O-Sulfonation	S3	1	0.0005	sp|Q6PDN3|MYLK_MOUSE Myosin light chain kinase	0	0	0	0	0	0
6708	VIENTDGSEEEMDAR	15.9949@M12	79.9662	O-Sulfonation	S8	33	0	sp|O08638|MYH11_MOUSE Myosin-11 OS=Mus musculus OX=10090 GN=Myh11 PE=1 SV=1	0	0	0	0	0	0
	VIENTDGSEEEMDAR	15.9949@M12	80.9523	Unknown		11	0.002	sp|O08638|MYH11_MOUSE Myosin-11 OS=Mus musculus OX=10090 GN=Myh11 PE=1 SV=1	0	645681	0	0	0	0
	VIENTDGSEEEMDAR	15.9949@M12	95.9605	Unknown		2	0.0025	sp|O08638|MYH11_MOUSE Myosin-11 OS=Mus musculus OX=10090 GN=Myh11 PE=1 SV=1	0	0	0	0	0	0
	VIENTDGSEEEMDAR	15.9949@M12	159.932	pyrophosphorylation of Ser/Thr	S8	13	0.0007	sp|O08638|MYH11_MOUSE Myosin-11 OS=Mus musculus OX=10090 GN=Myh11 PE=1 SV=1	0	0	0	0	0	0
	VIENTDGSEEEMDAR		79.9662	O-Sulfonation	S8	10	0.0002	sp|O08638|MYH11_MOUSE Myosin-11 OS=Mus musculus OX=10090 GN=Myh11 PE=1 SV=1	0	0	0	0	0	0
	VIENTDGSEEEMDAR		80.9523	Unknown		1	0.0026	sp|O08638|MYH11_MOUSE Myosin-11 OS=Mus musculus OX=10090 GN=Myh11 PE=1 SV=1	0	0	0	0	0	0
	VIENTDGSEEEMDAR		111.955	Unknown		1	0.003	sp|O08638|MYH11_MOUSE Myosin-11 OS=Mus musculus OX=10090 GN=Myh11 PE=1 SV=1	850237	0	0	0	0	0
	VIENTDGSEEEMDAR		159.932	pyrophosphorylation of Ser/Thr	Unknown	4	0.0008	sp|O08638|MYH11_MOUSE Myosin-11 OS=Mus musculus OX=10090 GN=Myh11 PE=1 SV=1	0	0	0	0	0	251926
6709	VIGSGCNLDSAR					5	0	sp|P06151|LDHA_MOUSE L-lactate dehydrogenase A chain OS=Mus musculus OX=10090 GN=Ldha PE=1 SV=3	895381	1.08232e+06	0	817263	985170	869243
6710	VIHFVSGETMEEYSTDEDEVDGLDK	15.9949@M10	159.932	pyrophosphorylation of Ser/Thr	S6	9	0	sp|Q8BR63|F177A_MOUSE Protein FAM177A1 OS=Mus musculus OX=10090 GN=Fam177a1 PE=1 SV=1	0	0	0	0	0	0
	VIHFVSGETMEEYSTDEDEVDGLDK		159.932	pyrophosphorylation of Ser/Thr	S6	2	0.0001	sp|Q8BR63|F177A_MOUSE Protein FAM177A1 OS=Mus musculus OX=10090 GN=Fam177a1 PE=1 SV=1	0	0	0	0	0	1.26099e+06
6711	VIHFVSGETMEEYSTDEDEVDGLDKK	15.9949@M10	159.932	pyrophosphorylation of Ser/Thr	S6	4	0	sp|Q8BR63|F177A_MOUSE Protein FAM177A1 OS=Mus musculus OX=10090 GN=Fam177a1 PE=1 SV=1	0	0	0	0	0	0
6712	VIPALGKSPPHHSGFQQYQQADASK		79.9662	O-Sulfonation	S8	2	0	sp|Q5RJH6|SMG7_MOUSE Protein SMG7 OS=Mus musculus OX=10090 GN=Smg7 PE=2 SV=1	0	0	0	0	0	0
6713	VIPELNGK					2	0.0014	sp|P16858|G3P_MOUSE Glyceraldehyde-3-phosphate dehydrogenase OS=Mus musculus OX=10090 GN=Gapdh PE=1 SV=2	466355	0	0	0	277561	0
6714	VIPSQEHLDGPLPEPFSNGEIQK		80.9523	Unknown		1	0.0006	sp|P70441|NHRF1_MOUSE Na(+)/H(+) exchange regulatory cofactor NHE-RF1 OS=Mus musculus OX=10090 GN=Slc9a3r1 PE=1 SV=3	0	0	0	0	0	0
6715	VIQGSLDSLPQAVR		79.9662	O-Sulfonation	S5	6	0	sp|Q9Z2V4|PCKGC_MOUSE Phosphoenolpyruvate carboxykinase	0	0	0	0	0	0
6716	VIQVPSK					1	0.0016	sp|Q63836|SBP2_MOUSE Selenium-binding protein 2 OS=Mus musculus OX=10090 GN=Selenbp2 PE=1 SV=2	0	335905	0	0	0	0
6717	VISDSESDIGGSDVEFKPDTK		79.9662	O-Sulfonation	S12	1	0.0006	sp|P54276|MSH6_MOUSE DNA mismatch repair protein Msh6 OS=Mus musculus OX=10090 GN=Msh6 PE=1 SV=3	0	0	0	0	0	0
	VISDSESDIGGSDVEFKPDTK		159.932	pyrophosphorylation of Ser/Thr	S3	8	0.0005	sp|P54276|MSH6_MOUSE DNA mismatch repair protein Msh6 OS=Mus musculus OX=10090 GN=Msh6 PE=1 SV=3	0	0	0	0	0	0
	VISDSESDIGGSDVEFKPDTK		239.898	Unknown		8	0.0017	sp|P54276|MSH6_MOUSE DNA mismatch repair protein Msh6 OS=Mus musculus OX=10090 GN=Msh6 PE=1 SV=3	0	0	0	0	775172	1.45456e+06
6718	VISEGHRQPSLSGSPSR		79.9662	O-Sulfonation	S3	2	0.0007	sp|Q8C838|TUSC5_MOUSE Tumor suppressor candidate 5 homolog OS=Mus musculus OX=10090 GN=Tusc5 PE=1 SV=1	0	0	0	43526.8	0	0
6719	VISHDRDSPPPPPPPPPPPQPQPTLK		79.9662	O-Sulfonation	S3	10	0	sp|A2AIV2|VIR_MOUSE Protein virilizer homolog OS=Mus musculus OX=10090 GN=Virma PE=1 SV=1	0	0	0	0	0	0
6720	VISLSGEHSIIGR		79.9662	O-Sulfonation	Unknown	4	0.0004	sp|P08228|SODC_MOUSE Superoxide dismutase [Cu-Zn] OS=Mus musculus OX=10090 GN=Sod1 PE=1 SV=2	0	0	0	0	0	0
6721	VITAFNDGLNHLDSLK					5	0	sp|P02088|HBB1_MOUSE Hemoglobin subunit beta-1 OS=Mus musculus OX=10090 GN=Hbb-b1 PE=1 SV=2	2.28725e+06	0	5.01682e+06	4.59734e+06	4.18134e+06	3.69584e+06
	VITAFNDGLNHLDSLK		79.9662	O-Sulfonation	S14	1	0	sp|P02088|HBB1_MOUSE Hemoglobin subunit beta-1 OS=Mus musculus OX=10090 GN=Hbb-b1 PE=1 SV=2	0	0	0	0	0	0
6722	VITAFNDGLNHLDSLKGTFASLSELHCDK		239.898	Unknown		3	0.0004	sp|P02088|HBB1_MOUSE Hemoglobin subunit beta-1 OS=Mus musculus OX=10090 GN=Hbb-b1 PE=1 SV=2	0	0	0	0	0	0
6723	VITEPFTR					6	0	sp|Q60825|NPT2A_MOUSE Sodium-dependent phosphate transport protein 2A OS=Mus musculus OX=10090 GN=Slc34a1 PE=1 SV=2	766089	949137	807788	730272	521942	490129
6724	VITSDRSSEVGTDEALDDTQK		79.9662	O-Sulfonation	S4	12	0	sp|O54988|SLK_MOUSE STE20-like serine/threonine-protein kinase OS=Mus musculus OX=10090 GN=Slk PE=1 SV=2	766038	0	0	0	0	0
	VITSDRSSEVGTDEALDDTQK		80.9523	Unknown		1	0.0001	sp|O54988|SLK_MOUSE STE20-like serine/threonine-protein kinase OS=Mus musculus OX=10090 GN=Slk PE=1 SV=2	0	0	0	0	0	0
6725	VKASPITNDGEDEFVPSDGLDK		79.9662	O-Sulfonation	S4	5	0	sp|Q64511|TOP2B_MOUSE DNA topoisomerase 2-beta OS=Mus musculus OX=10090 GN=Top2b PE=1 SV=2	0	0	0	0	0	0
	VKASPITNDGEDEFVPSDGLDK		159.932	pyrophosphorylation of Ser/Thr	S4	4	0	sp|Q64511|TOP2B_MOUSE DNA topoisomerase 2-beta OS=Mus musculus OX=10090 GN=Top2b PE=1 SV=2	0	0	0	0	0	0
6726	VKASPITNDGEDEFVPSDGLDKDEYAFSSGK		159.932	pyrophosphorylation of Ser/Thr	S4	3	0.0001	sp|Q64511|TOP2B_MOUSE DNA topoisomerase 2-beta OS=Mus musculus OX=10090 GN=Top2b PE=1 SV=2	0	0	0	0	0	0
6727	VKDEFSDLSEGDFLSEDESDK		159.932	pyrophosphorylation of Ser/Thr	S6	4	0.0002	sp|Q8CE64|ZN276_MOUSE Zinc finger protein 276 OS=Mus musculus OX=10090 GN=Znf276 PE=1 SV=3	0	0	0	0	0	0
6728	VKDEFSDLSEGDFLSEDESDKK		159.932	pyrophosphorylation of Ser/Thr	S6	2	0.0001	sp|Q8CE64|ZN276_MOUSE Zinc finger protein 276 OS=Mus musculus OX=10090 GN=Znf276 PE=1 SV=3	0	0	0	0	0	0
6729	VKPPPSPTTEGPSLQPDLAPEEAAGTQRPK		79.9662	O-Sulfonation	S6	10	0	sp|O54931|AKAP2_MOUSE A-kinase anchor protein 2 OS=Mus musculus OX=10090 GN=Akap2 PE=1 SV=3	0	0	0	0	0	0
6730	VLAAVYK					6	0.0011	sp|P05064|ALDOA_MOUSE Fructose-bisphosphate aldolase A OS=Mus musculus OX=10090 GN=Aldoa PE=1 SV=2	2.66047e+06	2.05299e+06	2.09635e+06	1.86412e+06	2.91273e+06	1.46159e+06
6731	VLASAASTASKGEDLSSQHEPLK		159.932	pyrophosphorylation of Ser/Thr	S4	5	0.0006	sp|Q8BXB6|SO2B1_MOUSE Solute carrier organic anion transporter family member 2B1 OS=Mus musculus OX=10090 GN=Slco2b1 PE=1 SV=1	0	0	0	0	0	0
6732	VLDDSDDDDLSSDAGSLYEAPLSYAFPK		79.9662	O-Sulfonation	S5	2	0.0001	sp|Q6AW69|CGNL1_MOUSE Cingulin-like protein 1 OS=Mus musculus OX=10090 GN=Cgnl1 PE=1 SV=2	0	0	0	0	0	0
	VLDDSDDDDLSSDAGSLYEAPLSYAFPK		159.932	pyrophosphorylation of Ser/Thr	S5	7	0	sp|Q6AW69|CGNL1_MOUSE Cingulin-like protein 1 OS=Mus musculus OX=10090 GN=Cgnl1 PE=1 SV=2	0	0	0	0	0	0
	VLDDSDDDDLSSDAGSLYEAPLSYAFPK		239.898	Unknown		1	0.0001	sp|Q6AW69|CGNL1_MOUSE Cingulin-like protein 1 OS=Mus musculus OX=10090 GN=Cgnl1 PE=1 SV=2	0	0	0	0	0	0
6733	VLDNYLTSPLPEEVDETSAEDEGISQR					1	0	sp|Q9Z1Q5|CLIC1_MOUSE Chloride intracellular channel protein 1 OS=Mus musculus OX=10090 GN=Clic1 PE=1 SV=3	924689	0	0	0	0	0
6734	VLDSGAPIK					2	0.0001	sp|P56480|ATPB_MOUSE ATP synthase subunit beta	0	435770	444149	0	0	0
6735	VLDSGAPIKIPVGPETLGR					1	0	sp|P56480|ATPB_MOUSE ATP synthase subunit beta	0	0	668222	0	0	0
	VLDSGAPIKIPVGPETLGR		71.9849	Unknown		1	0.0032	sp|P56480|ATPB_MOUSE ATP synthase subunit beta	0	0	0	0	0	0
6736	VLGSARDRSPPK					1	0.001	sp|J3QMY9|TO6BL_MOUSE Type 2 DNA topoisomerase 6 subunit B-like OS=Mus musculus OX=10090 GN=Top6bl PE=1 SV=2	0	0	0	0	0	0
6737	VLKQVHPDTGISSK					2	0.0001	sp|Q64478|H2B1H_MOUSE Histone H2B type 1-H OS=Mus musculus OX=10090 GN=Hist1h2bh PE=1 SV=3	0	349472	0	530659	0	0
	VLKQVHPDTGISSK		71.9849	Unknown		6	0.0021	sp|Q64478|H2B1H_MOUSE Histone H2B type 1-H OS=Mus musculus OX=10090 GN=Hist1h2bh PE=1 SV=3	0	0	0	0	0	0
6738	VLLHSPGRPSSPRFSSLDLEEDSEVFK		239.898	Unknown		2	0.0007	sp|Q8R1G6|PDLI2_MOUSE PDZ and LIM domain protein 2 OS=Mus musculus OX=10090 GN=Pdlim2 PE=1 SV=1	0	0	0	0	0	0
6739	VLLPEYGGTK					5	0.0001	sp|Q64433|CH10_MOUSE 10 kDa heat shock protein	742632	554777	737638	807297	568044	0
6740	VLQAMGYPTGFDADIECISSDEKSDNESK	15.9949@M5	159.932	pyrophosphorylation of Ser/Thr	S19	5	0.0001	sp|Q91WM1|STRBP_MOUSE Spermatid perinuclear RNA-binding protein OS=Mus musculus OX=10090 GN=Strbp PE=1 SV=1	0	0	0	0	0	0
	VLQAMGYPTGFDADIECISSDEKSDNESK	15.9949@M5	239.898	Unknown		5	0	sp|Q91WM1|STRBP_MOUSE Spermatid perinuclear RNA-binding protein OS=Mus musculus OX=10090 GN=Strbp PE=1 SV=1	0	0	0	0	0	0
6741	VLQEDTLPDLHTK					1	0.0011	sp|P18572|BASI_MOUSE Basigin OS=Mus musculus OX=10090 GN=Bsg PE=1 SV=2	0	0	0	0	0	341500
6742	VLSGEDK					6	0.0016	sp|P01942|HBA_MOUSE Hemoglobin subunit alpha OS=Mus musculus OX=10090 GN=Hba PE=1 SV=2	1.93214e+07	30067649	21653288	1.031e+07	0	22212720
6743	VLSGEDKSNIK					1	0.0001	sp|P01942|HBA_MOUSE Hemoglobin subunit alpha OS=Mus musculus OX=10090 GN=Hba PE=1 SV=2	0	1.56611e+06	0	0	0	0
6744	VLSGQDTEDR		79.9662	O-Sulfonation	Unknown	1	0.0009	sp|Q8VD57|SFT2B_MOUSE Vesicle transport protein SFT2B OS=Mus musculus OX=10090 GN=Sft2d2 PE=1 SV=1	0	0	0	0	1.30599e+06	0
6745	VLSIGDGIAR					4	0.0001	sp|Q03265|ATPA_MOUSE ATP synthase subunit alpha	360495	381968	605216	0	0	400543
6746	VLSPLRSPPLLGSESPYEDFLSADSK		239.898	Unknown		1	0.0008	sp|P14873|MAP1B_MOUSE Microtubule-associated protein 1B OS=Mus musculus OX=10090 GN=Map1b PE=1 SV=2	0	0	0	0	0	0
6747	VLSSTINNQVAEADEAAEEETPDSPGVEK		79.9662	O-Sulfonation	Unknown	10	0	sp|Q8C0D4|RHG12_MOUSE Rho GTPase-activating protein 12 OS=Mus musculus OX=10090 GN=Arhgap12 PE=1 SV=2	0	0	0	0	0	0
6748	VLSSTSEEDEPGVVK		79.9662	O-Sulfonation	S6	12	0	sp|Q6DFV7|NCOA7_MOUSE Nuclear receptor coactivator 7 OS=Mus musculus OX=10090 GN=Ncoa7 PE=1 SV=2	0	0	0	0	0	0
	VLSSTSEEDEPGVVK		159.932	pyrophosphorylation of Ser/Thr	S3	6	0.0005	sp|Q6DFV7|NCOA7_MOUSE Nuclear receptor coactivator 7 OS=Mus musculus OX=10090 GN=Ncoa7 PE=1 SV=2	0	0	0	0	0	0
	VLSSTSEEDEPGVVK		239.898	Unknown		12	0.0008	sp|Q6DFV7|NCOA7_MOUSE Nuclear receptor coactivator 7 OS=Mus musculus OX=10090 GN=Ncoa7 PE=1 SV=2	0	0	0	0	0	0
6749	VLSSYPINTLVGAPIIYR					2	0	sp|Q8K0L3|ACSM2_MOUSE Acyl-coenzyme A synthetase ACSM2	0	347292	0	360366	0	0
6750	VLTANSNPSSPSAAK		79.9662	O-Sulfonation	S10	1	0.0007	sp|Q9DAT2|MRGBP_MOUSE MRG/MORF4L-binding protein OS=Mus musculus OX=10090 GN=Mrgbp PE=1 SV=2	0	0	0	0	0	0
	VLTANSNPSSPSAAK		159.932	pyrophosphorylation of Ser/Thr	S6	2	0.0029	sp|Q9DAT2|MRGBP_MOUSE MRG/MORF4L-binding protein OS=Mus musculus OX=10090 GN=Mrgbp PE=1 SV=2	0	0	0	0	0	0
6751	VLTCYLLPQQPLPSLEDAGQQSSPSESCSDAPLSR		79.9662	O-Sulfonation	S14	2	0.0001	sp|Q80U72|SCRIB_MOUSE Protein scribble homolog OS=Mus musculus OX=10090 GN=Scrib PE=1 SV=2	0	0	0	0	0	0
	VLTCYLLPQQPLPSLEDAGQQSSPSESCSDAPLSR		159.932	pyrophosphorylation of Ser/Thr	S14	4	0.0001	sp|Q80U72|SCRIB_MOUSE Protein scribble homolog OS=Mus musculus OX=10090 GN=Scrib PE=1 SV=2	0	0	0	0	0	0
	VLTCYLLPQQPLPSLEDAGQQSSPSESCSDAPLSR		239.898	Unknown		1	0	sp|Q80U72|SCRIB_MOUSE Protein scribble homolog OS=Mus musculus OX=10090 GN=Scrib PE=1 SV=2	0	0	0	0	0	0
6752	VLVAQHDAYK					1	0	sp|Q99LC5|ETFA_MOUSE Electron transfer flavoprotein subunit alpha	373043	0	0	0	0	0
6753	VLVDINNPEPLIQTAKTTLGSK		167.983	3-phosphoglyceryl	K16	2	0.0017	sp|P80316|TCPE_MOUSE T-complex protein 1 subunit epsilon OS=Mus musculus OX=10090 GN=Cct5 PE=1 SV=1	0	0	0	0	0	0
6754	VLVHPPQDGEDEPELVQK					3	0.0001	sp|O88696|CLPP_MOUSE ATP-dependent Clp protease proteolytic subunit	457913	580392	0	410802	0	0
6755	VMHTQCHSTPDSAEDVR	15.9949@M2	22.9625	Unknown		1	0.0025	sp|P29699|FETUA_MOUSE Alpha-2-HS-glycoprotein OS=Mus musculus OX=10090 GN=Ahsg PE=1 SV=1	0	0	0	0	0	0
	VMHTQCHSTPDSAEDVR	15.9949@M2	79.9662	O-Sulfonation	S12	44	0	sp|P29699|FETUA_MOUSE Alpha-2-HS-glycoprotein OS=Mus musculus OX=10090 GN=Ahsg PE=1 SV=1	0	0	0	0	0	0
	VMHTQCHSTPDSAEDVR	15.9949@M2	95.9605	Unknown		19	0.0007	sp|P29699|FETUA_MOUSE Alpha-2-HS-glycoprotein OS=Mus musculus OX=10090 GN=Ahsg PE=1 SV=1	0	0	0	0	0	0
	VMHTQCHSTPDSAEDVR		79.9662	O-Sulfonation	S8	12	0	sp|P29699|FETUA_MOUSE Alpha-2-HS-glycoprotein OS=Mus musculus OX=10090 GN=Ahsg PE=1 SV=1	0	0	0	0	0	0
6756	VMHTQCHSTPDSAEDVRK	15.9949@M2	22.9625	Unknown		9	0.002	sp|P29699|FETUA_MOUSE Alpha-2-HS-glycoprotein OS=Mus musculus OX=10090 GN=Ahsg PE=1 SV=1	0	0	0	0	0	0
	VMHTQCHSTPDSAEDVRK	15.9949@M2	79.9662	O-Sulfonation	S12	85	0	sp|P29699|FETUA_MOUSE Alpha-2-HS-glycoprotein OS=Mus musculus OX=10090 GN=Ahsg PE=1 SV=1	267773	0	0	0	0	0
	VMHTQCHSTPDSAEDVRK	15.9949@M2	80.9523	Unknown		2	0.0005	sp|P29699|FETUA_MOUSE Alpha-2-HS-glycoprotein OS=Mus musculus OX=10090 GN=Ahsg PE=1 SV=1	0	0	0	0	0	0
	VMHTQCHSTPDSAEDVRK	15.9949@M2	95.9605	Unknown		39	0.0006	sp|P29699|FETUA_MOUSE Alpha-2-HS-glycoprotein OS=Mus musculus OX=10090 GN=Ahsg PE=1 SV=1	0	0	0	0	0	0
	VMHTQCHSTPDSAEDVRK	15.9949@M2	111.955	Unknown		2	0.0007	sp|P29699|FETUA_MOUSE Alpha-2-HS-glycoprotein OS=Mus musculus OX=10090 GN=Ahsg PE=1 SV=1	0	0	0	0	0	0
	VMHTQCHSTPDSAEDVRK	15.9949@M2	117.91	Unknown		1	0.0008	sp|P29699|FETUA_MOUSE Alpha-2-HS-glycoprotein OS=Mus musculus OX=10090 GN=Ahsg PE=1 SV=1	0	0	0	0	0	0
	VMHTQCHSTPDSAEDVRK		79.9662	O-Sulfonation	S12	12	0	sp|P29699|FETUA_MOUSE Alpha-2-HS-glycoprotein OS=Mus musculus OX=10090 GN=Ahsg PE=1 SV=1	0	0	0	0	0	0
	VMHTQCHSTPDSAEDVRK		80.9523	Unknown		1	0.0004	sp|P29699|FETUA_MOUSE Alpha-2-HS-glycoprotein OS=Mus musculus OX=10090 GN=Ahsg PE=1 SV=1	0	0	0	0	0	0
	VMHTQCHSTPDSAEDVRK		95.9605	Unknown		3	0.0005	sp|P29699|FETUA_MOUSE Alpha-2-HS-glycoprotein OS=Mus musculus OX=10090 GN=Ahsg PE=1 SV=1	0	0	0	0	0	0
	VMHTQCHSTPDSAEDVRK		111.955	Unknown		1	0.0003	sp|P29699|FETUA_MOUSE Alpha-2-HS-glycoprotein OS=Mus musculus OX=10090 GN=Ahsg PE=1 SV=1	0	0	0	0	0	0
6757	VMLGETNPADSKPGTIR	15.9949@M2	79.9662	O-Sulfonation	Unknown	3	0	sp|Q01768|NDKB_MOUSE Nucleoside diphosphate kinase B OS=Mus musculus OX=10090 GN=Nme2 PE=1 SV=1	0	0	0	0	0	0
	VMLGETNPADSKPGTIR	15.9949@M2	159.932	pyrophosphorylation of Ser/Thr	S11	6	0.0005	sp|Q01768|NDKB_MOUSE Nucleoside diphosphate kinase B OS=Mus musculus OX=10090 GN=Nme2 PE=1 SV=1	0	0	0	0	0	0
6758	VMSPLQSPTK	15.9949@M2	79.9662	O-Sulfonation	S3	2	0.0005	sp|Q3UIL6|PKHA7_MOUSE Pleckstrin homology domain-containing family A member 7 OS=Mus musculus OX=10090 GN=Plekha7 PE=1 SV=2	0	0	0	0	0	0
6759	VMSSSNPDLTGSHCAADEEVK	15.9949@M2	79.9662	O-Sulfonation	S3	13	0	sp|Q8C147|DOCK8_MOUSE Dedicator of cytokinesis protein 8 OS=Mus musculus OX=10090 GN=Dock8 PE=1 SV=4	0	194012	0	362694	0	0
	VMSSSNPDLTGSHCAADEEVK	15.9949@M2	95.9605	Unknown		1	0.0024	sp|Q8C147|DOCK8_MOUSE Dedicator of cytokinesis protein 8 OS=Mus musculus OX=10090 GN=Dock8 PE=1 SV=4	0	0	0	0	0	0
6760	VMTIPYQPMPASSPVICAGGQDR	15.9949@M2;15.9949@M9	79.9662	O-Sulfonation	S12	10	0	sp|P60335|PCBP1_MOUSE Poly(rC)-binding protein 1 OS=Mus musculus OX=10090 GN=Pcbp1 PE=1 SV=1	0	0	0	0	0	0
	VMTIPYQPMPASSPVICAGGQDR	15.9949@M2	95.9605	Unknown		4	0	sp|P60335|PCBP1_MOUSE Poly(rC)-binding protein 1 OS=Mus musculus OX=10090 GN=Pcbp1 PE=1 SV=1	0	0	0	0	0	0
	VMTIPYQPMPASSPVICAGGQDR	15.9949@M2	97.978	Unknown		1	0.0001	sp|P60335|PCBP1_MOUSE Poly(rC)-binding protein 1 OS=Mus musculus OX=10090 GN=Pcbp1 PE=1 SV=1	0	0	0	0	0	0
6761	VNGDASPAAAEPGAK		80.9523	Unknown		5	0.0001	sp|P26645|MARCS_MOUSE Myristoylated alanine-rich C-kinase substrate OS=Mus musculus OX=10090 GN=Marcks PE=1 SV=2	0	0	0	0	0	0
6762	VNGTSSPQSPLSTSGR		79.9662	O-Sulfonation	Unknown	3	0.0003	sp|Q62415|ASPP1_MOUSE Apoptosis-stimulating of p53 protein 1 OS=Mus musculus OX=10090 GN=Ppp1r13b PE=1 SV=2	0	0	0	0	0	0
	VNGTSSPQSPLSTSGR		80.9523	Unknown		3	0.0006	sp|Q62415|ASPP1_MOUSE Apoptosis-stimulating of p53 protein 1 OS=Mus musculus OX=10090 GN=Ppp1r13b PE=1 SV=2	0	0	0	0	0	0
6763	VNHEPEPASGASPGATIPK		79.9662	O-Sulfonation	S12	3	0.0001	sp|O08539|BIN1_MOUSE Myc box-dependent-interacting protein 1 OS=Mus musculus OX=10090 GN=Bin1 PE=1 SV=1	0	0	0	0	0	0
6764	VNKECCHGDLLECADDR		71.9849	Unknown		1	0.0021	sp|P07724|ALBU_MOUSE Serum albumin OS=Mus musculus OX=10090 GN=Alb PE=1 SV=3	0	0	0	0	0	0
6765	VNLEESTGVENSPAGARPK		79.9662	O-Sulfonation	S6	3	0.0005	sp|Q8BRF7|SCFD1_MOUSE Sec1 family domain-containing protein 1 OS=Mus musculus OX=10090 GN=Scfd1 PE=1 SV=1	0	0	0	0	0	0
6766	VNLSPNHNQSAK		79.9662	O-Sulfonation	S4	8	0	sp|P35569|IRS1_MOUSE Insulin receptor substrate 1 OS=Mus musculus OX=10090 GN=Irs1 PE=1 SV=1	0	0	0	0	0	0
6767	VNNSSLIGLGYTQTLKPGIK		79.9662	O-Sulfonation	S4	1	0.0004	sp|Q60932|VDAC1_MOUSE Voltage-dependent anion-selective channel protein 1 OS=Mus musculus OX=10090 GN=Vdac1 PE=1 SV=3	0	0	0	0	0	0
6768	VNPDEVGGEALGR		95.9605	Unknown		3	0.0008	sp|P02089|HBB2_MOUSE Hemoglobin subunit beta-2 OS=Mus musculus OX=10090 GN=Hbb-b2 PE=1 SV=2	0	0	0	0	0	0
6769	VNPHKVSPASSVDSNIPSSQAYK		79.9662	O-Sulfonation	S7	4	0	sp|Q9ESC8|AFF4_MOUSE AF4/FMR2 family member 4 OS=Mus musculus OX=10090 GN=Aff4 PE=1 SV=1	0	0	0	0	0	0
	VNPHKVSPASSVDSNIPSSQAYK		159.932	pyrophosphorylation of Ser/Thr	S7	3	0	sp|Q9ESC8|AFF4_MOUSE AF4/FMR2 family member 4 OS=Mus musculus OX=10090 GN=Aff4 PE=1 SV=1	0	0	0	0	0	0
6770	VNPYSVIDITPLQEDQPSSPDANTEEEGVGLR		159.932	pyrophosphorylation of Ser/Thr	S5	1	0.0001	sp|Q8C033|ARHGA_MOUSE Rho guanine nucleotide exchange factor 10 OS=Mus musculus OX=10090 GN=Arhgef10 PE=1 SV=2	0	0	0	0	0	0
6771	VNQEELPENCSSSHGEEQDEDTSK		79.9662	O-Sulfonation	S11	4	0.0005	sp|Q5DU57|SPT13_MOUSE Spermatogenesis-associated protein 13 OS=Mus musculus OX=10090 GN=Spata13 PE=1 SV=2	0	0	0	0	0	0
6772	VNQSALEAVTPSPSFQQR		79.9662	O-Sulfonation	S12	6	0	sp|Q8K3H0|DP13A_MOUSE DCC-interacting protein 13-alpha OS=Mus musculus OX=10090 GN=Appl1 PE=1 SV=1	0	0	0	0	0	0
6773	VNRPSLLEIHEQLAK		79.9662	O-Sulfonation	S5	1	0.0007	sp|P55014|S12A1_MOUSE Solute carrier family 12 member 1 OS=Mus musculus OX=10090 GN=Slc12a1 PE=1 SV=2	0	0	0	0	0	0
6774	VNSSGESGGESDEFLQSR		79.9662	O-Sulfonation	S3	5	0	sp|Q05D44|IF2P_MOUSE Eukaryotic translation initiation factor 5B OS=Mus musculus OX=10090 GN=Eif5b PE=1 SV=2	0	0	0	0	0	0
	VNSSGESGGESDEFLQSR		159.932	pyrophosphorylation of Ser/Thr	S17	8	0	sp|Q05D44|IF2P_MOUSE Eukaryotic translation initiation factor 5B OS=Mus musculus OX=10090 GN=Eif5b PE=1 SV=2	0	0	0	0	0	0
	VNSSGESGGESDEFLQSR		239.898	Unknown		32	0.0001	sp|Q05D44|IF2P_MOUSE Eukaryotic translation initiation factor 5B OS=Mus musculus OX=10090 GN=Eif5b PE=1 SV=2	94405.6	1.39929e+06	4115902	3.8651e+06	139158	0
	VNSSGESGGESDEFLQSR		319.864	Unknown		25	0.0008	sp|Q05D44|IF2P_MOUSE Eukaryotic translation initiation factor 5B OS=Mus musculus OX=10090 GN=Eif5b PE=1 SV=2	1.03893e+06	502786	0	0	894202	809754
6775	VNVPVIGGHAGK					2	0.0001	sp|P08249|MDHM_MOUSE Malate dehydrogenase	0	0	260839	307492	0	0
6776	VNVVEQEK					3	0.0009	sp|P17182|ENOA_MOUSE Alpha-enolase OS=Mus musculus OX=10090 GN=Eno1 PE=1 SV=3	0	404899	684370	543136	0	0
6777	VPAIGSFSPGEDRK		79.9662	O-Sulfonation	Unknown	2	0.0002	sp|Q6PDN3|MYLK_MOUSE Myosin light chain kinase	0	0	0	0	0	0
6778	VPAPPGSPCR		79.9662	O-Sulfonation	S7	4	0.0007	sp|Q60953|PML_MOUSE Protein PML OS=Mus musculus OX=10090 GN=Pml PE=1 SV=3	0	0	0	0	0	0
6779	VPASPLPGLDR		79.9662	O-Sulfonation	S4	1	0	sp|Q05512|MARK2_MOUSE Serine/threonine-protein kinase MARK2 OS=Mus musculus OX=10090 GN=Mark2 PE=1 SV=3	0	0	0	0	0	0
6780	VPDFSDYR					4	0	sp|Q9CR68|UCRI_MOUSE Cytochrome b-c1 complex subunit Rieske	684983	502942	486053	379187	0	0
6781	VPELLGPEDQLVLGPDQPEDEVGESSEEEPVESR		79.9662	O-Sulfonation	S25	10	0	sp|Q91VJ2|CAVN3_MOUSE Caveolae-associated protein 3 OS=Mus musculus OX=10090 GN=Cavin3 PE=1 SV=1	0	0	0	0	0	0
	VPELLGPEDQLVLGPDQPEDEVGESSEEEPVESR		159.932	pyrophosphorylation of Ser/Thr	S25	19	0	sp|Q91VJ2|CAVN3_MOUSE Caveolae-associated protein 3 OS=Mus musculus OX=10090 GN=Cavin3 PE=1 SV=1	0	0	0	0	0	0
6782	VPFAPGPSPPPLLGNMDQER	15.9949@M16	79.9662	O-Sulfonation	S8	2	0.0001	sp|Q99MR1|GGYF1_MOUSE GRB10-interacting GYF protein 1 OS=Mus musculus OX=10090 GN=Gigyf1 PE=1 SV=2	0	102170	0	0	0	0
6783	VPGENGSPEMFLSHALAER	15.9949@M10	79.9662	O-Sulfonation	S7	7	0	sp|Q8C0Q2|ZHX3_MOUSE Zinc fingers and homeoboxes protein 3 OS=Mus musculus OX=10090 GN=Zhx3 PE=1 SV=2	0	0	0	0	0	0
	VPGENGSPEMFLSHALAER	15.9949@M10	80.9523	Unknown		3	0	sp|Q8C0Q2|ZHX3_MOUSE Zinc fingers and homeoboxes protein 3 OS=Mus musculus OX=10090 GN=Zhx3 PE=1 SV=2	0	0	0	0	0	0
6784	VPGPELPGSEEEEEEEESLAVAEQGK		79.9662	O-Sulfonation	Unknown	10	0	sp|Q4VAC9|PKHG3_MOUSE Pleckstrin homology domain-containing family G member 3 OS=Mus musculus OX=10090 GN=Plekhg3 PE=1 SV=2	398906	0	0	0	0	0
	VPGPELPGSEEEEEEEESLAVAEQGK		80.9523	Unknown		2	0.0001	sp|Q4VAC9|PKHG3_MOUSE Pleckstrin homology domain-containing family G member 3 OS=Mus musculus OX=10090 GN=Plekhg3 PE=1 SV=2	0	0	0	0	0	0
6785	VPGPSSSENQEGTLTDSMK	15.9949@M18	79.9662	O-Sulfonation	Unknown	30	0	sp|Q62313|TGON1_MOUSE Trans-Golgi network integral membrane protein 1 OS=Mus musculus OX=10090 GN=Tgoln1 PE=1 SV=1	0	0	0	0	0	0
	VPGPSSSENQEGTLTDSMK	15.9949@M18	80.9523	Unknown		2	0	sp|Q62313|TGON1_MOUSE Trans-Golgi network integral membrane protein 1 OS=Mus musculus OX=10090 GN=Tgoln1 PE=1 SV=1	0	0	0	0	0	0
	VPGPSSSENQEGTLTDSMK	15.9949@M18	96.9928	Unknown		1	0.0001	sp|Q62313|TGON1_MOUSE Trans-Golgi network integral membrane protein 1 OS=Mus musculus OX=10090 GN=Tgoln1 PE=1 SV=1	0	0	0	0	0	0
	VPGPSSSENQEGTLTDSMK	15.9949@M18	101.945	Unknown		3	0	sp|Q62313|TGON1_MOUSE Trans-Golgi network integral membrane protein 1 OS=Mus musculus OX=10090 GN=Tgoln1 PE=1 SV=1	0	0	0	0	0	0
	VPGPSSSENQEGTLTDSMK	15.9949@M18	159.932	pyrophosphorylation of Ser/Thr	S5	4	0.0001	sp|Q62313|TGON1_MOUSE Trans-Golgi network integral membrane protein 1 OS=Mus musculus OX=10090 GN=Tgoln1 PE=1 SV=1	0	0	0	0	0	0
	VPGPSSSENQEGTLTDSMK		79.9662	O-Sulfonation	S5	3	0	sp|Q62313|TGON1_MOUSE Trans-Golgi network integral membrane protein 1 OS=Mus musculus OX=10090 GN=Tgoln1 PE=1 SV=1	0	0	0	0	0	0
6786	VPHLEEVMSPVTTPTDEDVGHR	15.9949@M8	79.9662	O-Sulfonation	S9	7	0	sp|Q80TI0|GRM1B_MOUSE GRAM domain-containing protein 1B OS=Mus musculus OX=10090 GN=Gramd1b PE=1 SV=2	0	0	0	0	0	0
	VPHLEEVMSPVTTPTDEDVGHR	15.9949@M8	80.9523	Unknown		1	0	sp|Q80TI0|GRM1B_MOUSE GRAM domain-containing protein 1B OS=Mus musculus OX=10090 GN=Gramd1b PE=1 SV=2	0	0	0	0	0	0
6787	VPMAGVGGTEGPEQLPAPCPSQTGSPPVGLIK	15.9949@M3	79.9662	O-Sulfonation	S25	11	0	sp|Q7TQH0|ATX2L_MOUSE Ataxin-2-like protein OS=Mus musculus OX=10090 GN=Atxn2l PE=1 SV=1	0	0	0	0	0	0
	VPMAGVGGTEGPEQLPAPCPSQTGSPPVGLIK	15.9949@M3	95.9605	Unknown		6	0	sp|Q7TQH0|ATX2L_MOUSE Ataxin-2-like protein OS=Mus musculus OX=10090 GN=Atxn2l PE=1 SV=1	0	0	0	0	0	0
	VPMAGVGGTEGPEQLPAPCPSQTGSPPVGLIK	15.9949@M3	159.932	pyrophosphorylation of Ser/Thr	S21	2	0.0001	sp|Q7TQH0|ATX2L_MOUSE Ataxin-2-like protein OS=Mus musculus OX=10090 GN=Atxn2l PE=1 SV=1	0	0	0	0	0	0
6788	VPNGRGSPPINSLSR		79.9662	O-Sulfonation	S7	1	0.0009	sp|Q0P5V9|S45A4_MOUSE Solute carrier family 45 member 4 OS=Mus musculus OX=10090 GN=Slc45a4 PE=1 SV=1	0	0	0	0	0	0
6789	VPPVQVSPLIK					5	0	sp|Q06185|ATP5I_MOUSE ATP synthase subunit e	0	948268	1.45054e+06	1.44867e+06	1.25593e+06	1.01933e+06
6790	VPSAGDVER		79.9662	O-Sulfonation	S3	6	0.0001	sp|Q9CYG7|TOM34_MOUSE Mitochondrial import receptor subunit TOM34 OS=Mus musculus OX=10090 GN=Tomm34 PE=1 SV=1	0	0	0	0	0	0
6791	VPSAPGQESPVPDTK		79.9662	O-Sulfonation	Unknown	1	0.0008	sp|Q9QYR6|MAP1A_MOUSE Microtubule-associated protein 1A OS=Mus musculus OX=10090 GN=Map1a PE=1 SV=2	0	0	0	0	0	0
6792	VPSDSSLGTPDGRPELR		79.9662	O-Sulfonation	Unknown	12	0.0001	sp|Q8CJ53|CIP4_MOUSE Cdc42-interacting protein 4 OS=Mus musculus OX=10090 GN=Trip10 PE=1 SV=2	0	0	0	0	0	0
	VPSDSSLGTPDGRPELR		159.932	pyrophosphorylation of Ser/Thr	S3	11	0.001	sp|Q8CJ53|CIP4_MOUSE Cdc42-interacting protein 4 OS=Mus musculus OX=10090 GN=Trip10 PE=1 SV=2	0	0	0	0	0	0
6793	VPSGLFDTNNR		79.9662	O-Sulfonation	S3	6	0	sp|A6H8H2|DEN4C_MOUSE DENN domain-containing protein 4C OS=Mus musculus OX=10090 GN=Dennd4c PE=1 SV=1	0	0	0	0	0	0
6794	VPSNDNSSDLLYDDLYDDDIDDEDEEEEDADCYDDDDSGNEES		79.9662	O-Sulfonation	S3	3	0	sp|Q6ZWZ2|UB2R2_MOUSE Ubiquitin-conjugating enzyme E2 R2 OS=Mus musculus OX=10090 GN=Ube2r2 PE=1 SV=1	0	0	0	0	0	0
6795	VPSPHHEPR		79.9662	O-Sulfonation	S3	5	0	sp|Q6PIX5|RHDF1_MOUSE Inactive rhomboid protein 1 OS=Mus musculus OX=10090 GN=Rhbdf1 PE=1 SV=2	0	0	0	0	0	0
6796	VPSSDEEVVEEPQSR		79.9662	O-Sulfonation	S3	20	0	sp|P58871|TB182_MOUSE 182 kDa tankyrase-1-binding protein OS=Mus musculus OX=10090 GN=Tnks1bp1 PE=1 SV=2	536401	0	552670	0	0	0
	VPSSDEEVVEEPQSR		159.932	pyrophosphorylation of Ser/Thr	S3	18	0	sp|P58871|TB182_MOUSE 182 kDa tankyrase-1-binding protein OS=Mus musculus OX=10090 GN=Tnks1bp1 PE=1 SV=2	0	0	0	0	0	0
	VPSSDEEVVEEPQSR		181.911	Unknown		1	0.0001	sp|P58871|TB182_MOUSE 182 kDa tankyrase-1-binding protein OS=Mus musculus OX=10090 GN=Tnks1bp1 PE=1 SV=2	0	0	0	0	0	0
	VPSSDEEVVEEPQSR		197.879	Unknown		1	0.0001	sp|P58871|TB182_MOUSE 182 kDa tankyrase-1-binding protein OS=Mus musculus OX=10090 GN=Tnks1bp1 PE=1 SV=2	0	0	0	0	0	0
6797	VPSSLEGSEGDGDTD		79.9662	O-Sulfonation	Unknown	5	0	sp|Q9WU56|TRUA_MOUSE tRNA pseudouridine synthase A OS=Mus musculus OX=10090 GN=Pus1 PE=1 SV=2	0	0	0	0	0	0
	VPSSLEGSEGDGDTD		96.9928	Unknown		3	0.0023	sp|Q9WU56|TRUA_MOUSE tRNA pseudouridine synthase A OS=Mus musculus OX=10090 GN=Pus1 PE=1 SV=2	0	0	0	0	0	0
	VPSSLEGSEGDGDTD		159.932	pyrophosphorylation of Ser/Thr	S8	3	0.0032	sp|Q9WU56|TRUA_MOUSE tRNA pseudouridine synthase A OS=Mus musculus OX=10090 GN=Pus1 PE=1 SV=2	0	3.01388e+06	0	0	0	0
6798	VPTDREDSQRIDELSAR		79.9662	O-Sulfonation	S15	1	0.0021	sp|O09126|SEM4D_MOUSE Semaphorin-4D OS=Mus musculus OX=10090 GN=Sema4d PE=1 SV=2	0	0	0	0	0	0
6799	VPTEDETQSVDSEDSFVPGR		79.9662	O-Sulfonation	Unknown	6	0	sp|Q6ZQM0|RFFL_MOUSE E3 ubiquitin-protein ligase rififylin OS=Mus musculus OX=10090 GN=Rffl PE=1 SV=1	106886	0	0	0	0	0
	VPTEDETQSVDSEDSFVPGR		80.9523	Unknown		1	0.001	sp|Q6ZQM0|RFFL_MOUSE E3 ubiquitin-protein ligase rififylin OS=Mus musculus OX=10090 GN=Rffl PE=1 SV=1	0	0	0	0	0	0
	VPTEDETQSVDSEDSFVPGR		159.932	pyrophosphorylation of Ser/Thr	S9	12	0.0001	sp|Q6ZQM0|RFFL_MOUSE E3 ubiquitin-protein ligase rififylin OS=Mus musculus OX=10090 GN=Rffl PE=1 SV=1	0	4.1293e+06	5.60567e+06	0	724363	358682
	VPTEDETQSVDSEDSFVPGR		239.898	Unknown		4	0.0023	sp|Q6ZQM0|RFFL_MOUSE E3 ubiquitin-protein ligase rififylin OS=Mus musculus OX=10090 GN=Rffl PE=1 SV=1	0	212095	0	447447	0	256654
6800	VPTEEEDGSSLEADMECPNQRPTESSDVDK	15.9949@M15				1	0.0001	sp|Q61699|HS105_MOUSE Heat shock protein 105 kDa OS=Mus musculus OX=10090 GN=Hsph1 PE=1 SV=2	1.40171e+06	0	0	0	0	0
	VPTEEEDGSSLEADMECPNQRPTESSDVDK	15.9949@M15	79.9662	O-Sulfonation	S9	3	0.0001	sp|Q61699|HS105_MOUSE Heat shock protein 105 kDa OS=Mus musculus OX=10090 GN=Hsph1 PE=1 SV=2	0	0	0	0	0	0
	VPTEEEDGSSLEADMECPNQRPTESSDVDK	15.9949@M15	159.932	pyrophosphorylation of Ser/Thr	S9	6	0	sp|Q61699|HS105_MOUSE Heat shock protein 105 kDa OS=Mus musculus OX=10090 GN=Hsph1 PE=1 SV=2	0	333019	1.24049e+06	963864	0	0
6801	VPTPNVSVVDLTCR					3	0	sp|P16858|G3P_MOUSE Glyceraldehyde-3-phosphate dehydrogenase OS=Mus musculus OX=10090 GN=Gapdh PE=1 SV=2	1.14532e+06	1.35113e+06	1.04618e+06	0	0	0
	VPTPNVSVVDLTCR		299.06	Unknown		1	0.0074	sp|P16858|G3P_MOUSE Glyceraldehyde-3-phosphate dehydrogenase OS=Mus musculus OX=10090 GN=Gapdh PE=1 SV=2	0	0	0	0	0	0
6802	VPVASPSAHNISSSSGAPDR		79.9662	O-Sulfonation	S5	5	0	sp|Q05512|MARK2_MOUSE Serine/threonine-protein kinase MARK2 OS=Mus musculus OX=10090 GN=Mark2 PE=1 SV=3	0	0	7.16014e+06	0	0	0
6803	VPYTHASTLSEELSPPSHQTK		79.9662	O-Sulfonation	S7	6	0	sp|E9Q7G0|NUMA1_MOUSE Nuclear mitotic apparatus protein 1 OS=Mus musculus OX=10090 GN=Numa1 PE=1 SV=1	0	0	0	0	0	0
6804	VQEAQDSDSDTEGGATGGEAEMDFLR	15.9949@M22	79.9662	O-Sulfonation	Unknown	11	0	sp|Q8VDQ8|SIR2_MOUSE NAD-dependent protein deacetylase sirtuin-2 OS=Mus musculus OX=10090 GN=Sirt2 PE=1 SV=2	0	0	0	0	0	0
	VQEAQDSDSDTEGGATGGEAEMDFLR	15.9949@M22	80.9523	Unknown		2	0	sp|Q8VDQ8|SIR2_MOUSE NAD-dependent protein deacetylase sirtuin-2 OS=Mus musculus OX=10090 GN=Sirt2 PE=1 SV=2	0	0	0	0	0	0
	VQEAQDSDSDTEGGATGGEAEMDFLR	15.9949@M22	159.932	pyrophosphorylation of Ser/Thr	S7	17	0	sp|Q8VDQ8|SIR2_MOUSE NAD-dependent protein deacetylase sirtuin-2 OS=Mus musculus OX=10090 GN=Sirt2 PE=1 SV=2	0	0	0	0	0	884361
	VQEAQDSDSDTEGGATGGEAEMDFLR	15.9949@M22	197.879	Unknown		2	0.0021	sp|Q8VDQ8|SIR2_MOUSE NAD-dependent protein deacetylase sirtuin-2 OS=Mus musculus OX=10090 GN=Sirt2 PE=1 SV=2	0	0	0	0	0	0
	VQEAQDSDSDTEGGATGGEAEMDFLR		159.932	pyrophosphorylation of Ser/Thr	S7	4	0	sp|Q8VDQ8|SIR2_MOUSE NAD-dependent protein deacetylase sirtuin-2 OS=Mus musculus OX=10090 GN=Sirt2 PE=1 SV=2	0	0	0	0	0	0
6805	VQEEEEEEEGSNTSK		79.9662	O-Sulfonation	S11	3	0	sp|Q91X85|FLVC2_MOUSE Feline leukemia virus subgroup C receptor-related protein 2 OS=Mus musculus OX=10090 GN=Flvcr2 PE=1 SV=2	0	0	0	0	0	0
6806	VQEEEEEEEGSNTSKVPVVSEAHL		159.932	pyrophosphorylation of Ser/Thr	S11	6	0	sp|Q91X85|FLVC2_MOUSE Feline leukemia virus subgroup C receptor-related protein 2 OS=Mus musculus OX=10090 GN=Flvcr2 PE=1 SV=2	0	0	0	0	0	0
6807	VQEVLVKSEDAITGDTDK		79.9662	O-Sulfonation	S8	6	0	sp|G5E8K5|ANK3_MOUSE Ankyrin-3 OS=Mus musculus OX=10090 GN=Ank3 PE=1 SV=1	0	0	0	0	0	0
6808	VQEVQQVSTNK					1	0	sp|P19096|FAS_MOUSE Fatty acid synthase OS=Mus musculus OX=10090 GN=Fasn PE=1 SV=2	0	1.0362e+06	0	0	0	0
6809	VQGEAVSNIQENTQTPTVQEESEEEEVDETGVEVK		79.9662	O-Sulfonation	Unknown	653	0	sp|Q60817|NACA_MOUSE Nascent polypeptide-associated complex subunit alpha OS=Mus musculus OX=10090 GN=Naca PE=1 SV=1	4.42136e+06	7.05251e+06	4.91337e+06	4.69891e+06	7.62863e+06	9.46137e+06
	VQGEAVSNIQENTQTPTVQEESEEEEVDETGVEVK		80.9523	Unknown		17	0	sp|Q60817|NACA_MOUSE Nascent polypeptide-associated complex subunit alpha OS=Mus musculus OX=10090 GN=Naca PE=1 SV=1	0	0	0	0	0	0
	VQGEAVSNIQENTQTPTVQEESEEEEVDETGVEVK		95.9605	Unknown		2	0.0001	sp|Q60817|NACA_MOUSE Nascent polypeptide-associated complex subunit alpha OS=Mus musculus OX=10090 GN=Naca PE=1 SV=1	0	0	0	0	0	0
	VQGEAVSNIQENTQTPTVQEESEEEEVDETGVEVK		97.978	Unknown		12	0	sp|Q60817|NACA_MOUSE Nascent polypeptide-associated complex subunit alpha OS=Mus musculus OX=10090 GN=Naca PE=1 SV=1	0	0	0	0	0	0
	VQGEAVSNIQENTQTPTVQEESEEEEVDETGVEVK		97.9898	Unknown		10	0	sp|Q60817|NACA_MOUSE Nascent polypeptide-associated complex subunit alpha OS=Mus musculus OX=10090 GN=Naca PE=1 SV=1	0	0	0	1.37579e+06	0	0
	VQGEAVSNIQENTQTPTVQEESEEEEVDETGVEVK		101.945	Unknown		7	0	sp|Q60817|NACA_MOUSE Nascent polypeptide-associated complex subunit alpha OS=Mus musculus OX=10090 GN=Naca PE=1 SV=1	0	0	0	0	0	0
	VQGEAVSNIQENTQTPTVQEESEEEEVDETGVEVK		117.91	Unknown		3	0.0001	sp|Q60817|NACA_MOUSE Nascent polypeptide-associated complex subunit alpha OS=Mus musculus OX=10090 GN=Naca PE=1 SV=1	0	0	0	0	0	0
	VQGEAVSNIQENTQTPTVQEESEEEEVDETGVEVK		118.894	Unknown		1	0	sp|Q60817|NACA_MOUSE Nascent polypeptide-associated complex subunit alpha OS=Mus musculus OX=10090 GN=Naca PE=1 SV=1	0	0	0	0	0	0
	VQGEAVSNIQENTQTPTVQEESEEEEVDETGVEVK		159.932	pyrophosphorylation of Ser/Thr	S7	1	0.0001	sp|Q60817|NACA_MOUSE Nascent polypeptide-associated complex subunit alpha OS=Mus musculus OX=10090 GN=Naca PE=1 SV=1	0	0	0	0	0	0
6810	VQGESDGDISSDNDSYHSDEFLTNSK		159.932	pyrophosphorylation of Ser/Thr	S5	1	0.0006	sp|Q8CDA1|SAC2_MOUSE Phosphatidylinositide phosphatase SAC2 OS=Mus musculus OX=10090 GN=Inpp5f PE=1 SV=1	0	0	0	0	0	0
	VQGESDGDISSDNDSYHSDEFLTNSK		239.898	Unknown		2	0.0004	sp|Q8CDA1|SAC2_MOUSE Phosphatidylinositide phosphatase SAC2 OS=Mus musculus OX=10090 GN=Inpp5f PE=1 SV=1	0	0	0	547445	0	0
	VQGESDGDISSDNDSYHSDEFLTNSK		319.864	Unknown		4	0.002	sp|Q8CDA1|SAC2_MOUSE Phosphatidylinositide phosphatase SAC2 OS=Mus musculus OX=10090 GN=Inpp5f PE=1 SV=1	0	0	0	0	0	0
6811	VQGTGVTPPPTPLGTR		79.9662	O-Sulfonation	Unknown	7	0.0001	sp|Q99K01|PDXD1_MOUSE Pyridoxal-dependent decarboxylase domain-containing protein 1 OS=Mus musculus OX=10090 GN=Pdxdc1 PE=1 SV=2	0	0	0	0	0	0
6812	VQHNGNCQPNEESPCSK		79.9662	O-Sulfonation	S13	1	0.0008	sp|Q8BZX4|SREK1_MOUSE Splicing regulatory glutamine/lysine-rich protein 1 OS=Mus musculus OX=10090 GN=Srek1 PE=2 SV=1	0	0	0	0	0	0
6813	VQIPNSPSNFR		79.9662	O-Sulfonation	S6	7	0.0002	sp|G3X939|SL9A3_MOUSE Sodium/hydrogen exchanger 3 OS=Mus musculus OX=10090 GN=Slc9a3 PE=1 SV=1	0	0	0	0	0	0
6814	VQIPVSHPDPEPVSDNEDDSYDEEVHDPR		79.9662	O-Sulfonation	S20	14	0	sp|P39447|ZO1_MOUSE Tight junction protein ZO-1 OS=Mus musculus OX=10090 GN=Tjp1 PE=1 SV=2	0	0	0	0	0	0
	VQIPVSHPDPEPVSDNEDDSYDEEVHDPR		80.9523	Unknown		2	0.0001	sp|P39447|ZO1_MOUSE Tight junction protein ZO-1 OS=Mus musculus OX=10090 GN=Tjp1 PE=1 SV=2	0	0	0	0	0	0
	VQIPVSHPDPEPVSDNEDDSYDEEVHDPR		159.932	pyrophosphorylation of Ser/Thr	S6	17	0	sp|P39447|ZO1_MOUSE Tight junction protein ZO-1 OS=Mus musculus OX=10090 GN=Tjp1 PE=1 SV=2	0	0	0	0	0	0
	VQIPVSHPDPEPVSDNEDDSYDEEVHDPR		178.932	Unknown		2	0.0001	sp|P39447|ZO1_MOUSE Tight junction protein ZO-1 OS=Mus musculus OX=10090 GN=Tjp1 PE=1 SV=2	0	0	0	0	0	0
6815	VQISPDSGGLPER		79.9662	O-Sulfonation	S4	6	0.0003	sp|Q3U0V1|FUBP2_MOUSE Far upstream element-binding protein 2 OS=Mus musculus OX=10090 GN=Khsrp PE=1 SV=2	0	0	0	0	0	0
	VQISPDSGGLPER		159.932	pyrophosphorylation of Ser/Thr	S7	2	0.0024	sp|Q3U0V1|FUBP2_MOUSE Far upstream element-binding protein 2 OS=Mus musculus OX=10090 GN=Khsrp PE=1 SV=2	0	0	0	0	0	0
6816	VQNHLPASGPPQPPAASPTR		79.9662	O-Sulfonation	S17	10	0	sp|Q62219|TGFI1_MOUSE Transforming growth factor beta-1-induced transcript 1 protein OS=Mus musculus OX=10090 GN=Tgfb1i1 PE=1 SV=2	0	0	0	0	0	0
6817	VQNSPPVGR		79.9662	O-Sulfonation	S4	9	0	sp|Q9JJG0|TACC2_MOUSE Transforming acidic coiled-coil-containing protein 2 OS=Mus musculus OX=10090 GN=Tacc2 PE=1 SV=2	0	0	0	0	0	0
6818	VQPIYGGTNEIMK	15.9949@M12				2	0.0001	sp|P51174|ACADL_MOUSE Long-chain specific acyl-CoA dehydrogenase	1.16558e+06	1.00784e+06	0	0	0	0
6819	VQRPEDASGGSSPSGTSK		79.9662	O-Sulfonation	S12	6	0	sp|P70429|EVL_MOUSE Ena/VASP-like protein OS=Mus musculus OX=10090 GN=Evl PE=1 SV=2	0	0	0	0	0	0
6820	VQSAESSLQQK		79.9662	O-Sulfonation	S3	4	0.0003	sp|Q8BIJ7|RUFY1_MOUSE RUN and FYVE domain-containing protein 1 OS=Mus musculus OX=10090 GN=Rufy1 PE=1 SV=1	0	0	0	0	0	0
6821	VQSGMGLILQGYESGSEEEGEIHEK	15.9949@M5	159.932	pyrophosphorylation of Ser/Thr	S3	30	0.0004	sp|Q61136|PRP4B_MOUSE Serine/threonine-protein kinase PRP4 homolog OS=Mus musculus OX=10090 GN=Prpf4b PE=1 SV=3	2.6771e+06	7.2878e+06	5.98402e+06	4.33237e+06	4.73565e+06	2.49469e+06
	VQSGMGLILQGYESGSEEEGEIHEK	15.9949@M5	175.928	Unknown		1	0.0006	sp|Q61136|PRP4B_MOUSE Serine/threonine-protein kinase PRP4 homolog OS=Mus musculus OX=10090 GN=Prpf4b PE=1 SV=3	0	0	0	0	0	0
	VQSGMGLILQGYESGSEEEGEIHEK		175.928	Unknown		1	0.0025	sp|Q61136|PRP4B_MOUSE Serine/threonine-protein kinase PRP4 homolog OS=Mus musculus OX=10090 GN=Prpf4b PE=1 SV=3	0	0	0	0	0	0
6822	VQSQEETRSDEEDR		79.9662	O-Sulfonation	S3	2	0.0002	sp|Q0P678|ZCH18_MOUSE Zinc finger CCCH domain-containing protein 18 OS=Mus musculus OX=10090 GN=Zc3h18 PE=1 SV=1	0	0	0	0	0	0
6823	VQSQEETRSDEEDRASEPK		79.9662	O-Sulfonation	S3	1	0.0005	sp|Q0P678|ZCH18_MOUSE Zinc finger CCCH domain-containing protein 18 OS=Mus musculus OX=10090 GN=Zc3h18 PE=1 SV=1	0	0	0	0	0	0
6824	VQSSPNLLAAGR		79.9662	O-Sulfonation	Unknown	1	0.0005	sp|Q3UTJ2|SRBS2_MOUSE Sorbin and SH3 domain-containing protein 2 OS=Mus musculus OX=10090 GN=Sorbs2 PE=1 SV=2	0	0	0	0	0	0
6825	VQTTPPPTIQGQK		79.9662	O-Sulfonation	Unknown	9	0	sp|Q3UHJ0|AAK1_MOUSE AP2-associated protein kinase 1 OS=Mus musculus OX=10090 GN=Aak1 PE=1 SV=2	0	0	0	0	0	0
6826	VQVAPLQGSPPLSHDDR		79.9662	O-Sulfonation	S9	13	0	sp|Q9Z0U1|ZO2_MOUSE Tight junction protein ZO-2 OS=Mus musculus OX=10090 GN=Tjp2 PE=1 SV=2	0	0	0	0	0	0
6827	VQVAPLQGSPPLSHDDRGFEVIEEFDGR		79.9662	O-Sulfonation	S9	3	0.0001	sp|Q9Z0U1|ZO2_MOUSE Tight junction protein ZO-2 OS=Mus musculus OX=10090 GN=Tjp2 PE=1 SV=2	0	0	0	0	0	0
6828	VREDDEDSDDDGSDEEIDESLAAQFLNSGNVR		159.932	pyrophosphorylation of Ser/Thr	S8	3	0	sp|G5E870|TRIPC_MOUSE E3 ubiquitin-protein ligase TRIP12 OS=Mus musculus OX=10090 GN=Trip12 PE=1 SV=1	0	0	0	0	291947	0
6829	VREGESSVENETK		79.9662	O-Sulfonation	Unknown	1	0.0003	sp|Q63918|CAVN2_MOUSE Caveolae-associated protein 2 OS=Mus musculus OX=10090 GN=Cavin2 PE=1 SV=3	0	0	0	0	0	0
	VREGESSVENETK		159.932	pyrophosphorylation of Ser/Thr	S6	1	0.0008	sp|Q63918|CAVN2_MOUSE Caveolae-associated protein 2 OS=Mus musculus OX=10090 GN=Cavin2 PE=1 SV=3	0	0	0	0	0	0
6830	VRPNSDLSNSTGQSPHHK		79.9662	O-Sulfonation	S5	9	0	sp|Q03141|MARK3_MOUSE MAP/microtubule affinity-regulating kinase 3 OS=Mus musculus OX=10090 GN=Mark3 PE=1 SV=2	0	0	0	0	0	0
6831	VRQEDENFNSLLQNGVNLNNSPEEK		79.9662	O-Sulfonation	S10	4	0	sp|Q80TH2|ERBIN_MOUSE Erbin OS=Mus musculus OX=10090 GN=Erbin PE=1 SV=3	0	0	0	0	0	0
	VRQEDENFNSLLQNGVNLNNSPEEK		80.9523	Unknown		1	0.0003	sp|Q80TH2|ERBIN_MOUSE Erbin OS=Mus musculus OX=10090 GN=Erbin PE=1 SV=3	0	0	0	0	0	0
6832	VSALAGPSSDDENEEESKPEK		79.9662	O-Sulfonation	Unknown	11	0	sp|Q69ZR2|HECD1_MOUSE E3 ubiquitin-protein ligase HECTD1 OS=Mus musculus OX=10090 GN=Hectd1 PE=1 SV=2	0	649043	0	627295	0	634222
6833	VSALAGPSSDDENEEESKPEKEDEPQEDAK					1	0.0019	sp|Q69ZR2|HECD1_MOUSE E3 ubiquitin-protein ligase HECTD1 OS=Mus musculus OX=10090 GN=Hectd1 PE=1 SV=2	680393	0	0	0	0	0
	VSALAGPSSDDENEEESKPEKEDEPQEDAK		79.9662	O-Sulfonation	S2	11	0	sp|Q69ZR2|HECD1_MOUSE E3 ubiquitin-protein ligase HECTD1 OS=Mus musculus OX=10090 GN=Hectd1 PE=1 SV=2	0	0	0	0	0	0
	VSALAGPSSDDENEEESKPEKEDEPQEDAK		80.9523	Unknown		2	0	sp|Q69ZR2|HECD1_MOUSE E3 ubiquitin-protein ligase HECTD1 OS=Mus musculus OX=10090 GN=Hectd1 PE=1 SV=2	0	0	0	0	0	0
6834	VSALEEDMDDVESSEEEEEEDEK	15.9949@M8	79.9662	O-Sulfonation	S2	3	0.0001	sp|Q4FK66|PR38A_MOUSE Pre-mRNA-splicing factor 38A OS=Mus musculus OX=10090 GN=Prpf38a PE=1 SV=1	0	0	0	0	0	0
	VSALEEDMDDVESSEEEEEEDEK	15.9949@M8	159.932	pyrophosphorylation of Ser/Thr	S2	30	0	sp|Q4FK66|PR38A_MOUSE Pre-mRNA-splicing factor 38A OS=Mus musculus OX=10090 GN=Prpf38a PE=1 SV=1	0	812294	340622	187009	0	0
	VSALEEDMDDVESSEEEEEEDEK		95.9605	Unknown		1	0.0001	sp|Q4FK66|PR38A_MOUSE Pre-mRNA-splicing factor 38A OS=Mus musculus OX=10090 GN=Prpf38a PE=1 SV=1	0	0	0	0	0	0
	VSALEEDMDDVESSEEEEEEDEK		159.932	pyrophosphorylation of Ser/Thr	S2	7	0	sp|Q4FK66|PR38A_MOUSE Pre-mRNA-splicing factor 38A OS=Mus musculus OX=10090 GN=Prpf38a PE=1 SV=1	0	0	0	0	0	0
6835	VSARESPVSSSSGNQEPPAVK		79.9662	O-Sulfonation	S2	3	0.0003	sp|Q6PNC0|DMXL1_MOUSE DmX-like protein 1 OS=Mus musculus OX=10090 GN=Dmxl1 PE=1 SV=1	0	0	0	0	0	0
6836	VSASPPPVTASTPAQFTSVSPAVPEFLK		79.9662	O-Sulfonation	S2	5	0.0001	sp|P59759|MKL2_MOUSE MKL/myocardin-like protein 2 OS=Mus musculus OX=10090 GN=Mkl2 PE=1 SV=1	0	0	0	0	0	0
6837	VSASSPSVAAASQADSK		79.9662	O-Sulfonation	S2	3	0	sp|P06537|GCR_MOUSE Glucocorticoid receptor OS=Mus musculus OX=10090 GN=Nr3c1 PE=1 SV=1	0	0	0	0	0	0
6838	VSDQNSPVLPK		79.9662	O-Sulfonation	Unknown	4	0.0009	sp|B1AY13|UBP24_MOUSE Ubiquitin carboxyl-terminal hydrolase 24 OS=Mus musculus OX=10090 GN=Usp24 PE=1 SV=1	0	0	0	0	0	0
	VSDQNSPVLPK		80.9523	Unknown		1	0.0032	sp|B1AY13|UBP24_MOUSE Ubiquitin carboxyl-terminal hydrolase 24 OS=Mus musculus OX=10090 GN=Usp24 PE=1 SV=1	0	0	0	0	0	0
6839	VSDQNSPVLPKK		79.9662	O-Sulfonation	S6	1	0.0005	sp|B1AY13|UBP24_MOUSE Ubiquitin carboxyl-terminal hydrolase 24 OS=Mus musculus OX=10090 GN=Usp24 PE=1 SV=1	0	0	0	0	0	0
6840	VSDSESEDPPRPQASDSESEELPKPR		159.932	pyrophosphorylation of Ser/Thr	S2	8	0	sp|Q8C1D8|IWS1_MOUSE Protein IWS1 homolog OS=Mus musculus OX=10090 GN=Iws1 PE=1 SV=1	0	0	0	0	0	0
6841	VSDSESEDPQK		159.932	pyrophosphorylation of Ser/Thr	S2	1	0.0008	sp|Q8C1D8|IWS1_MOUSE Protein IWS1 homolog OS=Mus musculus OX=10090 GN=Iws1 PE=1 SV=1	0	0	0	0	0	0
6842	VSEEDQSLENSEADVK		79.9662	O-Sulfonation	Unknown	2	0.0002	sp|P41234|ABCA2_MOUSE ATP-binding cassette sub-family A member 2 OS=Mus musculus OX=10090 GN=Abca2 PE=1 SV=4	441342	262033	0	0	0	0
	VSEEDQSLENSEADVK		159.932	pyrophosphorylation of Ser/Thr	S11	6	0.0024	sp|P41234|ABCA2_MOUSE ATP-binding cassette sub-family A member 2 OS=Mus musculus OX=10090 GN=Abca2 PE=1 SV=4	0	0	0	0	0	0
6843	VSEHSSPEEEASPHQR		79.9662	O-Sulfonation	S2	6	0	sp|Q60829|PPR1B_MOUSE Protein phosphatase 1 regulatory subunit 1B OS=Mus musculus OX=10090 GN=Ppp1r1b PE=1 SV=2	0	0	0	0	0	0
	VSEHSSPEEEASPHQR		159.932	pyrophosphorylation of Ser/Thr	S2	7	0	sp|Q60829|PPR1B_MOUSE Protein phosphatase 1 regulatory subunit 1B OS=Mus musculus OX=10090 GN=Ppp1r1b PE=1 SV=2	0	0	0	0	0	0
6844	VSESEGKLEGLATAVTPNK		79.9662	O-Sulfonation	S2	6	0.0001	sp|Q8CI95|OSB11_MOUSE Oxysterol-binding protein-related protein 11 OS=Mus musculus OX=10090 GN=Osbpl11 PE=1 SV=2	459009	187394	0	0	0	243001
6845	VSGAGLSPSR		79.9662	O-Sulfonation	S7	1	0.0005	sp|P58871|TB182_MOUSE 182 kDa tankyrase-1-binding protein OS=Mus musculus OX=10090 GN=Tnks1bp1 PE=1 SV=2	0	0	0	0	0	0
6846	VSGPDPKPGSNCSPAQSALSEVSSVPTNGMAK	15.9949@M30	79.9662	O-Sulfonation	S2	1	0.0003	sp|Q02053|UBA1_MOUSE Ubiquitin-like modifier-activating enzyme 1 OS=Mus musculus OX=10090 GN=Uba1 PE=1 SV=1	0	0	0	0	0	0
	VSGPDPKPGSNCSPAQSALSEVSSVPTNGMAK	15.9949@M30	80.9523	Unknown		1	0.0005	sp|Q02053|UBA1_MOUSE Ubiquitin-like modifier-activating enzyme 1 OS=Mus musculus OX=10090 GN=Uba1 PE=1 SV=1	0	0	0	0	0	0
6847	VSGREDGHHDATR		79.9662	O-Sulfonation	S2	1	0.0009	sp|Q62130|PTN14_MOUSE Tyrosine-protein phosphatase non-receptor type 14 OS=Mus musculus OX=10090 GN=Ptpn14 PE=1 SV=2	0	0	0	0	0	0
6848	VSGSPEQDDYSSGR		79.9662	O-Sulfonation	Unknown	6	0	sp|Q8BHN5|RBM45_MOUSE RNA-binding protein 45 OS=Mus musculus OX=10090 GN=Rbm45 PE=1 SV=1	2.51378e+06	6.99938e+06	2.38957e+06	3.35327e+06	3.16755e+06	4.35467e+06
6849	VSIASEVESTASSPSSSSLQK		79.9662	O-Sulfonation	S18	2	0.0001	sp|Q64430|ATP7A_MOUSE Copper-transporting ATPase 1 OS=Mus musculus OX=10090 GN=Atp7a PE=1 SV=3	0	0	0	0	0	0
	VSIASEVESTASSPSSSSLQK		159.932	pyrophosphorylation of Ser/Thr	S2	1	0.0025	sp|Q64430|ATP7A_MOUSE Copper-transporting ATPase 1 OS=Mus musculus OX=10090 GN=Atp7a PE=1 SV=3	0	0	0	0	0	0
6850	VSLAVLNPYIK					1	0	sp|Q9DB20|ATPO_MOUSE ATP synthase subunit O	0	0	839798	0	0	0
6851	VSLSDCIQEAK		79.9662	O-Sulfonation	Unknown	2	0.0002	sp|Q3TCJ8|CCD69_MOUSE Coiled-coil domain-containing protein 69 OS=Mus musculus OX=10090 GN=Ccdc69 PE=1 SV=1	0	0	0	0	0	0
6852	VSPAHSPPENGLDK		79.9662	O-Sulfonation	S2	1	0.0009	sp|Q08122|TLE3_MOUSE Transducin-like enhancer protein 3 OS=Mus musculus OX=10090 GN=Tle3 PE=1 SV=3	0	0	0	0	0	0
	VSPAHSPPENGLDK		159.932	pyrophosphorylation of Ser/Thr	S2	3	0.0007	sp|Q08122|TLE3_MOUSE Transducin-like enhancer protein 3 OS=Mus musculus OX=10090 GN=Tle3 PE=1 SV=3	0	0	0	0	0	0
6853	VSPEVGSADVASIAQK		79.9662	O-Sulfonation	S2	12	0	sp|Q6PGL7|WASC2_MOUSE WASH complex subunit 2 OS=Mus musculus OX=10090 GN=Washc2 PE=1 SV=1	0	0	0	0	0	0
6854	VSPPASPPISFPPAFEAAK		159.932	pyrophosphorylation of Ser/Thr	S2	10	0	sp|Q8BRH4|KMT2C_MOUSE Histone-lysine N-methyltransferase 2C OS=Mus musculus OX=10090 GN=Kmt2c PE=1 SV=2	0	0	0	0	0	0
6855	VSPPASPTLDVELGAGEAPLQGAVGPELPLGGSHGR		79.9662	O-Sulfonation	S2	4	0	sp|Q69ZI1|SH3R1_MOUSE E3 ubiquitin-protein ligase SH3RF1 OS=Mus musculus OX=10090 GN=Sh3rf1 PE=1 SV=2	0	0	0	0	0	0
	VSPPASPTLDVELGAGEAPLQGAVGPELPLGGSHGR		159.932	pyrophosphorylation of Ser/Thr	S2	6	0	sp|Q69ZI1|SH3R1_MOUSE E3 ubiquitin-protein ligase SH3RF1 OS=Mus musculus OX=10090 GN=Sh3rf1 PE=1 SV=2	0	0	0	0	0	0
6856	VSPSPSQESLSSSK		79.9662	O-Sulfonation	S2	1	0.0003	sp|Q6NVE8|WDR44_MOUSE WD repeat-containing protein 44 OS=Mus musculus OX=10090 GN=Wdr44 PE=1 SV=1	0	0	0	0	0	0
6857	VSPVHCLDEEDDDEDR					1	0.0001	sp|P39061|COIA1_MOUSE Collagen alpha-1(XVIII) chain OS=Mus musculus OX=10090 GN=Col18a1 PE=1 SV=4	0	651203	0	0	0	0
6858	VSPVPSPSQPAR		79.9662	O-Sulfonation	S2	4	0.0001	sp|Q8VDP3|MICA1_MOUSE [F-actin]-monooxygenase MICAL1 OS=Mus musculus OX=10090 GN=Mical1 PE=1 SV=1	0	0	0	0	0	0
6859	VSSAALASILSPAPPVAPSDTSPAQEEEMEEDDDDEEGGEAESEK		97.9898	Unknown		1	0	sp|Q6NZJ6|IF4G1_MOUSE Eukaryotic translation initiation factor 4 gamma 1 OS=Mus musculus OX=10090 GN=Eif4g1 PE=1 SV=1	0	0	0	0	0	0
6860	VSSETHQGPGTPESK		79.9662	O-Sulfonation	Unknown	3	0.0006	sp|E9Q7G0|NUMA1_MOUSE Nuclear mitotic apparatus protein 1 OS=Mus musculus OX=10090 GN=Numa1 PE=1 SV=1	0	0	0	0	79436.8	0
6861	VSSFSMPSSSR	15.9949@M6	79.9662	O-Sulfonation	S3	4	0.0006	sp|P70227|ITPR3_MOUSE Inositol 1	0	0	0	0	0	0
6862	VSSPLPSPSAMSDAANSQAAAK	15.9949@M11	79.9662	O-Sulfonation	S2	5	0	sp|Q8VHR5|P66B_MOUSE Transcriptional repressor p66-beta OS=Mus musculus OX=10090 GN=Gatad2b PE=1 SV=1	0	0	0	0	0	0
6863	VSSPTVNTTLK		79.9662	O-Sulfonation	S3	2	0.0006	sp|Q9DBS5|KLC4_MOUSE Kinesin light chain 4 OS=Mus musculus OX=10090 GN=Klc4 PE=1 SV=1	0	0	0	0	0	0
6864	VSSPVLETVQQR		79.9662	O-Sulfonation	S2	13	0.0001	sp|Q8BTI8|SRRM2_MOUSE Serine/arginine repetitive matrix protein 2 OS=Mus musculus OX=10090 GN=Srrm2 PE=1 SV=3	0	0	0	0	0	0
6865	VSTGDTSPCGTEDSSPASPMHER	15.9949@M20	79.9662	O-Sulfonation	S2	1	0.0001	sp|Q3UE31|K0930_MOUSE Uncharacterized protein KIAA0930 homolog OS=Mus musculus OX=10090 PE=1 SV=2	0	0	0	0	0	0
6866	VSTSQASPQSAASPR		79.9662	O-Sulfonation	S7	3	0	sp|Q9ESK9|RBCC1_MOUSE RB1-inducible coiled-coil protein 1 OS=Mus musculus OX=10090 GN=Rb1cc1 PE=1 SV=3	0	0	0	0	0	0
6867	VSTTTDSPVSPAQAASPFIPVDELSSK		79.9662	O-Sulfonation	S2	6	0	sp|Q9DB52|F122A_MOUSE Protein FAM122A OS=Mus musculus OX=10090 GN=Fam122a PE=1 SV=1	0	0	0	0	0	0
	VSTTTDSPVSPAQAASPFIPVDELSSK		159.932	pyrophosphorylation of Ser/Thr	S2	12	0	sp|Q9DB52|F122A_MOUSE Protein FAM122A OS=Mus musculus OX=10090 GN=Fam122a PE=1 SV=1	0	0	0	0	0	0
6868	VSVCAETFNPDEEEEDNDPR		236.066	Unknown		8	0	sp|P12367|KAP2_MOUSE cAMP-dependent protein kinase type II-alpha regulatory subunit OS=Mus musculus OX=10090 GN=Prkar2a PE=1 SV=2	0	0	0	0	0	0
6869	VSVGNLSVTSQDEER		79.9662	O-Sulfonation	S7	5	0	sp|Q3U2C5|RN149_MOUSE E3 ubiquitin-protein ligase RNF149 OS=Mus musculus OX=10090 GN=Rnf149 PE=1 SV=3	0	0	0	0	0	0
6870	VSVISVEEPPQR					1	0	sp|Q9DCW4|ETFB_MOUSE Electron transfer flavoprotein subunit beta OS=Mus musculus OX=10090 GN=Etfb PE=1 SV=3	608250	0	0	0	0	0
6871	VTASPELAEAAAGR		79.9662	O-Sulfonation	Unknown	1	0.0003	sp|Q6PDI6|MINY2_MOUSE Ubiquitin carboxyl-terminal hydrolase MINDY-2 OS=Mus musculus OX=10090 GN=Mindy2 PE=1 SV=1	0	0	0	0	0	0
6872	VTDALPEPEPAGAMAASEEGEEEEDEEDLEAMQSR	15.9949@M14;15.9949@M32	79.9662	O-Sulfonation	S17	7	0	sp|Q9CQ10|CHMP3_MOUSE Charged multivesicular body protein 3 OS=Mus musculus OX=10090 GN=Chmp3 PE=1 SV=3	0	0	19807.5	1.7161e+06	0	0
	VTDALPEPEPAGAMAASEEGEEEEDEEDLEAMQSR	15.9949@M32	95.9605	Unknown		1	0	sp|Q9CQ10|CHMP3_MOUSE Charged multivesicular body protein 3 OS=Mus musculus OX=10090 GN=Chmp3 PE=1 SV=3	0	0	0	0	0	0
6873	VTEGTIREEQEECDEELEEEPGQGAK		159.932	pyrophosphorylation of Ser/Thr	Unknown	1	0.0001	sp|O70318|E41L2_MOUSE Band 4.1-like protein 2 OS=Mus musculus OX=10090 GN=Epb41l2 PE=1 SV=2	0	0	0	0	0	0
6874	VTETEDDSDSDSDDDEDDVHVTIGDIK		79.9662	O-Sulfonation	S8	1	0.0001	sp|Q9D824|FIP1_MOUSE Pre-mRNA 3'-end-processing factor FIP1 OS=Mus musculus OX=10090 GN=Fip1l1 PE=1 SV=1	0	0	0	0	0	0
	VTETEDDSDSDSDDDEDDVHVTIGDIK		159.932	pyrophosphorylation of Ser/Thr	S8	13	0	sp|Q9D824|FIP1_MOUSE Pre-mRNA 3'-end-processing factor FIP1 OS=Mus musculus OX=10090 GN=Fip1l1 PE=1 SV=1	0	0	0	0	0	0
	VTETEDDSDSDSDDDEDDVHVTIGDIK		239.898	Unknown		12	0	sp|Q9D824|FIP1_MOUSE Pre-mRNA 3'-end-processing factor FIP1 OS=Mus musculus OX=10090 GN=Fip1l1 PE=1 SV=1	0	0	0	0	218110	0
6875	VTGGSSSSSSELSTPEKPPSQR		79.9662	O-Sulfonation	S5	1	0.0003	sp|Q9EP53|TSC1_MOUSE Hamartin OS=Mus musculus OX=10090 GN=Tsc1 PE=1 SV=1	0	0	0	0	0	0
6876	VTGSPAEEDEEETK		79.9662	O-Sulfonation	Unknown	4	0	sp|Q5SU73|COIL_MOUSE Coilin OS=Mus musculus OX=10090 GN=Coil PE=1 SV=1	651451	5.51457e+07	0	0	0	1.28007e+06
6877	VTHDTPDGSILMSTR	15.9949@M12	79.9662	O-Sulfonation	S9	1	0.0007	sp|Q8CFZ5|S22AC_MOUSE Solute carrier family 22 member 12 OS=Mus musculus OX=10090 GN=Slc22a12 PE=1 SV=1	0	0	0	0	0	0
	VTHDTPDGSILMSTR	15.9949@M12	159.932	pyrophosphorylation of Ser/Thr	S9	1	0.0028	sp|Q8CFZ5|S22AC_MOUSE Solute carrier family 22 member 12 OS=Mus musculus OX=10090 GN=Slc22a12 PE=1 SV=1	0	0	0	0	0	0
6878	VTLQDYHLPDSDEDEETAIQR		79.9662	O-Sulfonation	Unknown	13	0	sp|Q9DAZ9|ANCHR_MOUSE Abscission/NoCut checkpoint regulator OS=Mus musculus OX=10090 GN=Zfyve19 PE=1 SV=2	0	0	0	0	593463	0
	VTLQDYHLPDSDEDEETAIQR		80.9523	Unknown		1	0.0001	sp|Q9DAZ9|ANCHR_MOUSE Abscission/NoCut checkpoint regulator OS=Mus musculus OX=10090 GN=Zfyve19 PE=1 SV=2	0	0	0	0	0	0
	VTLQDYHLPDSDEDEETAIQR		95.9605	Unknown		3	0	sp|Q9DAZ9|ANCHR_MOUSE Abscission/NoCut checkpoint regulator OS=Mus musculus OX=10090 GN=Zfyve19 PE=1 SV=2	0	0	0	0	0	0
6879	VTLYNADQDGSDSPR		79.9662	O-Sulfonation	S13	2	0.0005	sp|Q8BUR3|FOXJ3_MOUSE Forkhead box protein J3 OS=Mus musculus OX=10090 GN=Foxj3 PE=1 SV=1	0	0	0	0	0	0
6880	VTNAISPESSPGVGR		79.9662	O-Sulfonation	S6	2	0	sp|Q9R0L6|PCM1_MOUSE Pericentriolar material 1 protein OS=Mus musculus OX=10090 GN=Pcm1 PE=1 SV=2	0	0	0	0	0	0
	VTNAISPESSPGVGR		159.932	pyrophosphorylation of Ser/Thr	S6	1	0.002	sp|Q9R0L6|PCM1_MOUSE Pericentriolar material 1 protein OS=Mus musculus OX=10090 GN=Pcm1 PE=1 SV=2	0	0	0	0	0	0
6881	VTNEPILAFSQGSPER		79.9662	O-Sulfonation	S13	6	0	sp|Q8CHT0|AL4A1_MOUSE Delta-1-pyrroline-5-carboxylate dehydrogenase	0	0	0	0	0	0
6882	VTNGVHQEPNTGSSPGSPTLDIDQSIEQLNR		79.9662	O-Sulfonation	S13	21	0	sp|Q5SSZ5|TENS3_MOUSE Tensin-3 OS=Mus musculus OX=10090 GN=Tns3 PE=1 SV=1	0	0	0	0	0	0
	VTNGVHQEPNTGSSPGSPTLDIDQSIEQLNR		159.932	pyrophosphorylation of Ser/Thr	S13	10	0	sp|Q5SSZ5|TENS3_MOUSE Tensin-3 OS=Mus musculus OX=10090 GN=Tns3 PE=1 SV=1	0	0	0	0	0	0
6883	VTPLPFQPQASSHETLNVVEEK		79.9662	O-Sulfonation	S11	2	0	sp|O70318|E41L2_MOUSE Band 4.1-like protein 2 OS=Mus musculus OX=10090 GN=Epb41l2 PE=1 SV=2	0	0	0	0	0	0
6884	VTQSNFAVGYK					2	0	sp|Q60932|VDAC1_MOUSE Voltage-dependent anion-selective channel protein 1 OS=Mus musculus OX=10090 GN=Vdac1 PE=1 SV=3	0	588268	0	0	0	631575
6885	VTRSQEELREEK		79.9662	O-Sulfonation	S4	1	0.0008	sp|Q9QZQ1|AFAD_MOUSE Afadin OS=Mus musculus OX=10090 GN=Afdn PE=1 SV=3	0	0	0	0	0	0
6886	VTSSGTSTTHR		79.9662	O-Sulfonation	S3	2	0.0003	sp|E9PV24|FIBA_MOUSE Fibrinogen alpha chain OS=Mus musculus OX=10090 GN=Fga PE=1 SV=1	0	0	0	0	0	0
6887	VTSSQQQTR		79.9662	O-Sulfonation	S3	4	0.0006	sp|Q8VI36|PAXI_MOUSE Paxillin OS=Mus musculus OX=10090 GN=Pxn PE=1 SV=1	0	0	0	0	0	0
6888	VTSSVPLPSGGTSSPSR		79.9662	O-Sulfonation	S14	2	0.0003	sp|Q8BVL3|SNX17_MOUSE Sorting nexin-17 OS=Mus musculus OX=10090 GN=Snx17 PE=1 SV=2	0	0	0	0	0	0
6889	VTVTEDPHIDSHDNDSDIQSSTEELTLR		79.9662	O-Sulfonation	Unknown	11	0	sp|Q5HZI1|MTUS1_MOUSE Microtubule-associated tumor suppressor 1 homolog OS=Mus musculus OX=10090 GN=Mtus1 PE=1 SV=2	0	0	0	0	0	0
	VTVTEDPHIDSHDNDSDIQSSTEELTLR		159.932	pyrophosphorylation of Ser/Thr	S11	19	0	sp|Q5HZI1|MTUS1_MOUSE Microtubule-associated tumor suppressor 1 homolog OS=Mus musculus OX=10090 GN=Mtus1 PE=1 SV=2	0	0	0	0	0	0
	VTVTEDPHIDSHDNDSDIQSSTEELTLR		239.898	Unknown		7	0	sp|Q5HZI1|MTUS1_MOUSE Microtubule-associated tumor suppressor 1 homolog OS=Mus musculus OX=10090 GN=Mtus1 PE=1 SV=2	0	0	0	0	0	0
6890	VVAPTISSPVCQEQLVEAGR		79.9662	O-Sulfonation	S7	4	0.0001	sp|P26039|TLN1_MOUSE Talin-1 OS=Mus musculus OX=10090 GN=Tln1 PE=1 SV=2	0	0	0	0	0	0
6891	VVCDADDSDSDVVSDK		79.9662	O-Sulfonation	S8	6	0	sp|Q8C1D8|IWS1_MOUSE Protein IWS1 homolog OS=Mus musculus OX=10090 GN=Iws1 PE=1 SV=1	0	0	0	0	0	0
	VVCDADDSDSDVVSDK		95.9605	Unknown		1	0.0017	sp|Q8C1D8|IWS1_MOUSE Protein IWS1 homolog OS=Mus musculus OX=10090 GN=Iws1 PE=1 SV=1	0	0	0	0	0	0
	VVCDADDSDSDVVSDK		159.932	pyrophosphorylation of Ser/Thr	S8	9	0	sp|Q8C1D8|IWS1_MOUSE Protein IWS1 homolog OS=Mus musculus OX=10090 GN=Iws1 PE=1 SV=1	0	3.24992e+06	0	56047.2	0	0
	VVCDADDSDSDVVSDK		175.928	Unknown		9	0.0013	sp|Q8C1D8|IWS1_MOUSE Protein IWS1 homolog OS=Mus musculus OX=10090 GN=Iws1 PE=1 SV=1	0	0	0	0	0	0
	VVCDADDSDSDVVSDK		239.898	Unknown		7	0.0011	sp|Q8C1D8|IWS1_MOUSE Protein IWS1 homolog OS=Mus musculus OX=10090 GN=Iws1 PE=1 SV=1	0	0	246438	56547.5	0	0
6892	VVDALGNAIDGK					2	0.0001	sp|Q03265|ATPA_MOUSE ATP synthase subunit alpha	738679	730418	0	0	0	0
6893	VVDLLAPYAK					6	0	sp|P56480|ATPB_MOUSE ATP synthase subunit beta	1.96576e+06	1.26793e+06	1.88683e+06	1.65425e+06	1.17924e+06	1.61368e+06
6894	VVDYSQFQESDDADEDYGR		79.9662	O-Sulfonation	Unknown	244	0	sp|Q80XU3|NUCKS_MOUSE Nuclear ubiquitous casein and cyclin-dependent kinase substrate 1 OS=Mus musculus OX=10090 GN=Nucks1 PE=1 SV=1	5.69894e+06	203946	9.90074e+06	318695	1.52408e+07	510424
	VVDYSQFQESDDADEDYGR		80.9523	Unknown		3	0	sp|Q80XU3|NUCKS_MOUSE Nuclear ubiquitous casein and cyclin-dependent kinase substrate 1 OS=Mus musculus OX=10090 GN=Nucks1 PE=1 SV=1	0	0	0	0	0	0
	VVDYSQFQESDDADEDYGR		95.9605	Unknown		62	0	sp|Q80XU3|NUCKS_MOUSE Nuclear ubiquitous casein and cyclin-dependent kinase substrate 1 OS=Mus musculus OX=10090 GN=Nucks1 PE=1 SV=1	998775	692821	0	411862	281740	77656.8
	VVDYSQFQESDDADEDYGR		96.9928	Unknown		3	0	sp|Q80XU3|NUCKS_MOUSE Nuclear ubiquitous casein and cyclin-dependent kinase substrate 1 OS=Mus musculus OX=10090 GN=Nucks1 PE=1 SV=1	0	0	0	0	0	0
	VVDYSQFQESDDADEDYGR		97.978	Unknown		4	0	sp|Q80XU3|NUCKS_MOUSE Nuclear ubiquitous casein and cyclin-dependent kinase substrate 1 OS=Mus musculus OX=10090 GN=Nucks1 PE=1 SV=1	0	0	0	0	0	0
	VVDYSQFQESDDADEDYGR		97.9898	Unknown		3	0.0001	sp|Q80XU3|NUCKS_MOUSE Nuclear ubiquitous casein and cyclin-dependent kinase substrate 1 OS=Mus musculus OX=10090 GN=Nucks1 PE=1 SV=1	209570	0	0	0	0	0
	VVDYSQFQESDDADEDYGR		101.945	Unknown		7	0	sp|Q80XU3|NUCKS_MOUSE Nuclear ubiquitous casein and cyclin-dependent kinase substrate 1 OS=Mus musculus OX=10090 GN=Nucks1 PE=1 SV=1	209570	0	0	0	0	0
	VVDYSQFQESDDADEDYGR		117.91	Unknown		4	0.0001	sp|Q80XU3|NUCKS_MOUSE Nuclear ubiquitous casein and cyclin-dependent kinase substrate 1 OS=Mus musculus OX=10090 GN=Nucks1 PE=1 SV=1	0	0	0	0	0	0
6895	VVDYSQFQESDDADEDYGRDSGPPAK		79.9662	O-Sulfonation	S5	7	0	sp|Q80XU3|NUCKS_MOUSE Nuclear ubiquitous casein and cyclin-dependent kinase substrate 1 OS=Mus musculus OX=10090 GN=Nucks1 PE=1 SV=1	0	125184	0	0	0	436082
	VVDYSQFQESDDADEDYGRDSGPPAK		159.932	pyrophosphorylation of Ser/Thr	S5	3	0.0001	sp|Q80XU3|NUCKS_MOUSE Nuclear ubiquitous casein and cyclin-dependent kinase substrate 1 OS=Mus musculus OX=10090 GN=Nucks1 PE=1 SV=1	0	0	0	0	0	0
6896	VVEPSETLTIVSETPTEVHPEPSPSTMDFPESSTTDVQR	15.9949@M27	79.9662	O-Sulfonation	S5	1	0	sp|Q9QX47|SON_MOUSE Protein SON OS=Mus musculus OX=10090 GN=Son PE=1 SV=2	0	0	0	0	0	0
	VVEPSETLTIVSETPTEVHPEPSPSTMDFPESSTTDVQR		97.978	Unknown		2	0	sp|Q9QX47|SON_MOUSE Protein SON OS=Mus musculus OX=10090 GN=Son PE=1 SV=2	0	0	0	0	0	0
6897	VVFENEQDNNSLTK		79.9662	O-Sulfonation	S11	1	0.0008	sp|A2AAE1|K1109_MOUSE Uncharacterized protein KIAA1109 OS=Mus musculus OX=10090 GN=Kiaa1109 PE=1 SV=4	0	0	0	0	0	0
6898	VVGNPFDSR					1	0.0011	sp|P47738|ALDH2_MOUSE Aldehyde dehydrogenase	0	0	322743	0	0	0
6899	VVHAFDMEDLGDK	15.9949@M7				1	0.001	sp|Q91WS0|CISD1_MOUSE CDGSH iron-sulfur domain-containing protein 1 OS=Mus musculus OX=10090 GN=Cisd1 PE=1 SV=1	418263	0	0	0	0	0
6900	VVHGLQETSGEVKPPSE		79.9662	O-Sulfonation	S16	2	0.0008	sp|Q80X32|CE024_MOUSE UPF0461 protein C5orf24 homolog OS=Mus musculus OX=10090 PE=2 SV=1	0	0	0	0	0	0
	VVHGLQETSGEVKPPSE		80.9523	Unknown		1	0.0043	sp|Q80X32|CE024_MOUSE UPF0461 protein C5orf24 homolog OS=Mus musculus OX=10090 PE=2 SV=1	0	0	0	0	0	0
6901	VVIDSDTEDSGSDENLDQELLSLAK		159.932	pyrophosphorylation of Ser/Thr	S5	2	0.0003	sp|A2AQ19|RTF1_MOUSE RNA polymerase-associated protein RTF1 homolog OS=Mus musculus OX=10090 GN=Rtf1 PE=1 SV=1	0	0	0	0	0	0
6902	VVPGYGHAVLR					4	0	sp|Q9CZU6|CISY_MOUSE Citrate synthase	265042	272690	0	262072	0	323063
6903	VVPSPDSDSDTDLEDPSPR		79.9662	O-Sulfonation	S9	11	0.0002	sp|Q99MZ3|MLXPL_MOUSE Carbohydrate-responsive element-binding protein OS=Mus musculus OX=10090 GN=Mlxipl PE=1 SV=1	2.47104e+06	2.83072e+06	2.71003e+06	6.11182e+06	2.79005e+06	0
	VVPSPDSDSDTDLEDPSPR		159.932	pyrophosphorylation of Ser/Thr	S4	43	0.0002	sp|Q99MZ3|MLXPL_MOUSE Carbohydrate-responsive element-binding protein OS=Mus musculus OX=10090 GN=Mlxipl PE=1 SV=1	0	124546	798090	955132	706043	0
	VVPSPDSDSDTDLEDPSPR		197.879	Unknown		3	0.0023	sp|Q99MZ3|MLXPL_MOUSE Carbohydrate-responsive element-binding protein OS=Mus musculus OX=10090 GN=Mlxipl PE=1 SV=1	0	0	0	0	0	0
	VVPSPDSDSDTDLEDPSPR		239.898	Unknown		17	0.0007	sp|Q99MZ3|MLXPL_MOUSE Carbohydrate-responsive element-binding protein OS=Mus musculus OX=10090 GN=Mlxipl PE=1 SV=1	0	0	0	0	0	0
6904	VVPSQGDSDSDTDSSQEENQVSEHTPLLPPSASAR		79.9662	O-Sulfonation	S4	2	0	sp|O54965|RNF13_MOUSE E3 ubiquitin-protein ligase RNF13 OS=Mus musculus OX=10090 GN=Rnf13 PE=1 SV=2	0	0	0	0	0	0
	VVPSQGDSDSDTDSSQEENQVSEHTPLLPPSASAR		80.9523	Unknown		1	0.0001	sp|O54965|RNF13_MOUSE E3 ubiquitin-protein ligase RNF13 OS=Mus musculus OX=10090 GN=Rnf13 PE=1 SV=2	0	0	0	0	0	0
	VVPSQGDSDSDTDSSQEENQVSEHTPLLPPSASAR		159.932	pyrophosphorylation of Ser/Thr	S4	6	0	sp|O54965|RNF13_MOUSE E3 ubiquitin-protein ligase RNF13 OS=Mus musculus OX=10090 GN=Rnf13 PE=1 SV=2	1.44434e+06	0	0	0	0	0
	VVPSQGDSDSDTDSSQEENQVSEHTPLLPPSASAR		239.898	Unknown		8	0	sp|O54965|RNF13_MOUSE E3 ubiquitin-protein ligase RNF13 OS=Mus musculus OX=10090 GN=Rnf13 PE=1 SV=2	0	0	0	0	0	0
6905	VVREDAPPEDKESESEAK		79.9662	O-Sulfonation	S13	1	0.002	sp|Q99L43|CDS2_MOUSE Phosphatidate cytidylyltransferase 2 OS=Mus musculus OX=10090 GN=Cds2 PE=1 SV=1	0	0	0	0	0	0
6906	VVSGLEAESESVTSELEIESLQTK		159.932	pyrophosphorylation of Ser/Thr	S3	1	0.0004	sp|Q8BL99|DOP1_MOUSE Protein dopey-1 OS=Mus musculus OX=10090 GN=Dopey1 PE=1 SV=2	0	0	0	0	0	0
6907	VVSPPEPEK		79.9662	O-Sulfonation	S3	2	0.0001	sp|Q8VDP4|CCAR2_MOUSE Cell cycle and apoptosis regulator protein 2 OS=Mus musculus OX=10090 GN=Ccar2 PE=1 SV=2	0	0	0	0	0	0
6908	VVSSTSEEEEAFTEK		79.9662	O-Sulfonation	S3	7	0	sp|Q4KMM3|OXR1_MOUSE Oxidation resistance protein 1 OS=Mus musculus OX=10090 GN=Oxr1 PE=1 SV=3	463189	574644	201248	254270	0	268544
	VVSSTSEEEEAFTEK		159.932	pyrophosphorylation of Ser/Thr	S3	2	0.0001	sp|Q4KMM3|OXR1_MOUSE Oxidation resistance protein 1 OS=Mus musculus OX=10090 GN=Oxr1 PE=1 SV=3	0	0	0	0	0	0
6909	VVTSPDVQTSEAQPQEGEDGLGSANLVEQLDTEEPEQSK					2	0	sp|Q8BK72|RT27_MOUSE 28S ribosomal protein S27	2.55065e+06	0	0	0	0	2.26247e+06
6910	VYDLNEIAK					1	0.001	sp|Q91V76|CK054_MOUSE Ester hydrolase C11orf54 homolog OS=Mus musculus OX=10090 PE=1 SV=1	0	397743	0	0	0	0
6911	VYSSSEFLAVQPTPTFAER		159.932	pyrophosphorylation of Ser/Thr	S3	4	0	sp|Q3U214|MAST3_MOUSE Microtubule-associated serine/threonine-protein kinase 3 OS=Mus musculus OX=10090 GN=Mast3 PE=1 SV=3	0	0	0	0	0	0
6912	WAESGPGTSPESGDDEVSGSSPVSSGVNLFANDGSFLELFK		159.932	pyrophosphorylation of Ser/Thr	S4	1	0.0001	sp|Q9D735|TRIR_MOUSE Telomerase RNA component interacting RNase OS=Mus musculus OX=10090 GN=Trir PE=1 SV=1	0	0	0	0	0	0
	WAESGPGTSPESGDDEVSGSSPVSSGVNLFANDGSFLELFK		239.898	Unknown		2	0.0004	sp|Q9D735|TRIR_MOUSE Telomerase RNA component interacting RNase OS=Mus musculus OX=10090 GN=Trir PE=1 SV=1	0	0	0	0	0	0
6913	WAHDKFSGEEGEIEDDESGTENR		79.9662	O-Sulfonation	S7	6	0	sp|Q569Z6|TR150_MOUSE Thyroid hormone receptor-associated protein 3 OS=Mus musculus OX=10090 GN=Thrap3 PE=1 SV=1	0	0	0	0	0	0
	WAHDKFSGEEGEIEDDESGTENR		80.9523	Unknown		1	0.0001	sp|Q569Z6|TR150_MOUSE Thyroid hormone receptor-associated protein 3 OS=Mus musculus OX=10090 GN=Thrap3 PE=1 SV=1	0	0	0	0	0	0
	WAHDKFSGEEGEIEDDESGTENR		95.9605	Unknown		1	0	sp|Q569Z6|TR150_MOUSE Thyroid hormone receptor-associated protein 3 OS=Mus musculus OX=10090 GN=Thrap3 PE=1 SV=1	0	0	0	0	0	0
6914	WDSDNDEENEDPPISMK	15.9949@M16	79.9662	O-Sulfonation	S3	6	0	sp|Q6PNC0|DMXL1_MOUSE DmX-like protein 1 OS=Mus musculus OX=10090 GN=Dmxl1 PE=1 SV=1	0	0	0	0	0	0
	WDSDNDEENEDPPISMK	15.9949@M16	95.9605	Unknown		1	0.0001	sp|Q6PNC0|DMXL1_MOUSE DmX-like protein 1 OS=Mus musculus OX=10090 GN=Dmxl1 PE=1 SV=1	0	0	0	0	0	0
6915	WDSYENFNQHHEDSVDGALAHTR		159.932	pyrophosphorylation of Ser/Thr	S3	10	0	sp|Q8CGB6|TNS2_MOUSE Tensin-2 OS=Mus musculus OX=10090 GN=Tns2 PE=1 SV=1	0	0	4.0654e+06	224817	0	191762
	WDSYENFNQHHEDSVDGALAHTR		175.928	Unknown		1	0.0001	sp|Q8CGB6|TNS2_MOUSE Tensin-2 OS=Mus musculus OX=10090 GN=Tns2 PE=1 SV=1	0	0	0	0	0	3.08363e+06
6916	WLDESDAEMELR	15.9949@M9	79.9662	O-Sulfonation	S5	5	0	sp|Q8K2C9|HACD3_MOUSE Very-long-chain (3R)-3-hydroxyacyl-CoA dehydratase 3 OS=Mus musculus OX=10090 GN=Hacd3 PE=1 SV=2	621287	890407	0	486772	0	0
	WLDESDAEMELR	15.9949@M9	95.9605	Unknown		3	0	sp|Q8K2C9|HACD3_MOUSE Very-long-chain (3R)-3-hydroxyacyl-CoA dehydratase 3 OS=Mus musculus OX=10090 GN=Hacd3 PE=1 SV=2	0	0	1.40813e+06	0	883600	0
	WLDESDAEMELR		79.9662	O-Sulfonation	S5	1	0	sp|Q8K2C9|HACD3_MOUSE Very-long-chain (3R)-3-hydroxyacyl-CoA dehydratase 3 OS=Mus musculus OX=10090 GN=Hacd3 PE=1 SV=2	0	0	0	0	0	0
6917	WSTDQEDGSDQDLAGTPELGPQK		79.9662	O-Sulfonation	S2	4	0.0001	sp|Q5NBX1|COBL_MOUSE Protein cordon-bleu OS=Mus musculus OX=10090 GN=Cobl PE=1 SV=1	0	0	0	0	0	0
	WSTDQEDGSDQDLAGTPELGPQK		95.9605	Unknown		5	0	sp|Q5NBX1|COBL_MOUSE Protein cordon-bleu OS=Mus musculus OX=10090 GN=Cobl PE=1 SV=1	0	0	0	0	0	0
6918	WVEENVPSSVTDVALPALLDSDEER		79.9662	O-Sulfonation	S8	1	0.0005	sp|Q8BXN9|TM87A_MOUSE Transmembrane protein 87A OS=Mus musculus OX=10090 GN=Tmem87a PE=1 SV=1	0	0	0	0	0	0
6919	YAALSVDGEDEDEGDDCTE					2	0	sp|Q8BGD9|IF4B_MOUSE Eukaryotic translation initiation factor 4B OS=Mus musculus OX=10090 GN=Eif4b PE=1 SV=1	0	3.77884e+06	0	0	3.00333e+06	0
	YAALSVDGEDEDEGDDCTE		79.9662	O-Sulfonation	S5	6	0	sp|Q8BGD9|IF4B_MOUSE Eukaryotic translation initiation factor 4B OS=Mus musculus OX=10090 GN=Eif4b PE=1 SV=1	0	0	0	0	0	0
6920	YADLTEDQLPSCESLK		-91.0769	Unknown		2	0	sp|Q9DBJ1|PGAM1_MOUSE Phosphoglycerate mutase 1 OS=Mus musculus OX=10090 GN=Pgam1 PE=1 SV=3	0	0	0	0	0	0
6921	YAEISSDEDNDSDEAFESSR		159.932	pyrophosphorylation of Ser/Thr	S5	1	0	sp|Q6KCD5|NIPBL_MOUSE Nipped-B-like protein OS=Mus musculus OX=10090 GN=Nipbl PE=1 SV=1	0	0	0	0	0	0
	YAEISSDEDNDSDEAFESSR		239.898	Unknown		10	0	sp|Q6KCD5|NIPBL_MOUSE Nipped-B-like protein OS=Mus musculus OX=10090 GN=Nipbl PE=1 SV=1	0	0	0	0	0	0
6922	YAEISSDEDNDSDEAFESSRK		159.932	pyrophosphorylation of Ser/Thr	S5	1	0.0024	sp|Q6KCD5|NIPBL_MOUSE Nipped-B-like protein OS=Mus musculus OX=10090 GN=Nipbl PE=1 SV=1	0	0	0	0	0	0
	YAEISSDEDNDSDEAFESSRK		239.898	Unknown		7	0.0021	sp|Q6KCD5|NIPBL_MOUSE Nipped-B-like protein OS=Mus musculus OX=10090 GN=Nipbl PE=1 SV=1	0	0	0	0	0	0
6923	YAGLDDTDSEDELPPGWEER		159.932	pyrophosphorylation of Ser/Thr	S9	8	0	sp|Q91WL8|WWOX_MOUSE WW domain-containing oxidoreductase OS=Mus musculus OX=10090 GN=Wwox PE=1 SV=1	0	0	0	0	0	0
6924	YAGSGEEDALSEEDDLAEPAK		159.932	pyrophosphorylation of Ser/Thr	S11	12	0	sp|Q5BLK4|TUT7_MOUSE Terminal uridylyltransferase 7 OS=Mus musculus OX=10090 GN=Tut7 PE=1 SV=3	0	0	0	0	0	0
6925	YAHQQPPSPLPVYSSSAK		79.9662	O-Sulfonation	S8	11	0	sp|Q8VI36|PAXI_MOUSE Paxillin OS=Mus musculus OX=10090 GN=Pxn PE=1 SV=1	0	0	0	0	0	0
6926	YALQSQQR					1	0.001	sp|Q8BWT1|THIM_MOUSE 3-ketoacyl-CoA thiolase	0	0	0	0	0	588473
6927	YAQGFLPEKPPQQDHTTTTDSEMEEPYLQESK	15.9949@M23	159.932	pyrophosphorylation of Ser/Thr	S21	1	0.0001	sp|Q9QWH1|PHC2_MOUSE Polyhomeotic-like protein 2 OS=Mus musculus OX=10090 GN=Phc2 PE=1 SV=1	0	0	0	0	0	0
6928	YASDSHTCVDTK		-91.0769	Unknown		2	0.0009	sp|Q3UNX5|ACSM3_MOUSE Acyl-coenzyme A synthetase ACSM3	566470	397243	0	0	0	0
6929	YASENVNK					1	0.0009	sp|P62821|RAB1A_MOUSE Ras-related protein Rab-1A OS=Mus musculus OX=10090 GN=Rab1A PE=1 SV=3	0	0	1.20439e+06	0	0	0
6930	YCVVDTGAR					1	0.0001	sp|A2ARV4|LRP2_MOUSE Low-density lipoprotein receptor-related protein 2 OS=Mus musculus OX=10090 GN=Lrp2 PE=1 SV=1	0	0	0	0	508900	0
6931	YDERPGPSPLPHR		79.9662	O-Sulfonation	S8	4	0.0006	sp|Q62376|RU17_MOUSE U1 small nuclear ribonucleoprotein 70 kDa OS=Mus musculus OX=10090 GN=Snrnp70 PE=1 SV=2	0	0	0	0	0	0
6932	YDIPATAATATSPTPNPVPSVPANPPK		79.9662	O-Sulfonation	S12	4	0.0001	sp|Q61191|HCFC1_MOUSE Host cell factor 1 OS=Mus musculus OX=10090 GN=Hcfc1 PE=1 SV=2	0	0	0	0	0	0
6933	YDSDGDKSDDLVVDVSNEDPATPR		79.9662	O-Sulfonation	S3	1	0	sp|Q08122|TLE3_MOUSE Transducin-like enhancer protein 3 OS=Mus musculus OX=10090 GN=Tle3 PE=1 SV=3	0	0	0	0	0	0
	YDSDGDKSDDLVVDVSNEDPATPR		159.932	pyrophosphorylation of Ser/Thr	S3	9	0	sp|Q08122|TLE3_MOUSE Transducin-like enhancer protein 3 OS=Mus musculus OX=10090 GN=Tle3 PE=1 SV=3	0	0	0	0	0	0
6934	YEDDGISDDEIEGK		79.9662	O-Sulfonation	S7	3	0.0004	sp|P59997|KDM2A_MOUSE Lysine-specific demethylase 2A OS=Mus musculus OX=10090 GN=Kdm2a PE=1 SV=2	0	0	0	0	0	0
6935	YEDEVFGDSEPELDEESEDEVEEEQEDR		79.9662	O-Sulfonation	S9	4	0	sp|P97379|G3BP2_MOUSE Ras GTPase-activating protein-binding protein 2 OS=Mus musculus OX=10090 GN=G3bp2 PE=1 SV=2	0	0	0	0	0	0
	YEDEVFGDSEPELDEESEDEVEEEQEDR		159.932	pyrophosphorylation of Ser/Thr	S9	4	0.0001	sp|P97379|G3BP2_MOUSE Ras GTPase-activating protein-binding protein 2 OS=Mus musculus OX=10090 GN=G3bp2 PE=1 SV=2	0	5.41862e+06	3.89633e+06	0	6.81943e+06	7.06215e+06
6936	YEDSNNLGTSHLLR					1	0.0001	sp|Q9DB77|QCR2_MOUSE Cytochrome b-c1 complex subunit 2	503825	0	0	0	0	0
	YEDSNNLGTSHLLR		-91.0769	Unknown		5	0.0007	sp|Q9DB77|QCR2_MOUSE Cytochrome b-c1 complex subunit 2	0	0	0	0	0	0
6937	YEEGESEAESITSFMDVSNPFHQLYDTVR	15.9949@M15	159.932	pyrophosphorylation of Ser/Thr	S6	3	0	sp|Q8BSQ9|PB1_MOUSE Protein polybromo-1 OS=Mus musculus OX=10090 GN=Pbrm1 PE=1 SV=4	0	0	803392	0	1.39308e+06	911628
6938	YEPAAVSEHGDK					3	0	sp|Q8VDN2|AT1A1_MOUSE Sodium/potassium-transporting ATPase subunit alpha-1 OS=Mus musculus OX=10090 GN=Atp1a1 PE=1 SV=1	0	0	0	361543	477260	716603
6939	YEPAAVSEHGDKK					5	0	sp|Q8VDN2|AT1A1_MOUSE Sodium/potassium-transporting ATPase subunit alpha-1 OS=Mus musculus OX=10090 GN=Atp1a1 PE=1 SV=1	459314	343988	0	0	392334	0
	YEPAAVSEHGDKK		79.9662	O-Sulfonation	Unknown	1	0.0001	sp|Q8VDN2|AT1A1_MOUSE Sodium/potassium-transporting ATPase subunit alpha-1 OS=Mus musculus OX=10090 GN=Atp1a1 PE=1 SV=1	0	0	0	0	0	0
6940	YEVAAQHEADDGSALGDGASPVAEQVK		79.9662	O-Sulfonation	S13	28	0	sp|Q9Z1K8|YLAT1_MOUSE Y+L amino acid transporter 1 OS=Mus musculus OX=10090 GN=Slc7a7 PE=1 SV=1	168789	0	0	0	0	0
	YEVAAQHEADDGSALGDGASPVAEQVK		80.9523	Unknown		3	0	sp|Q9Z1K8|YLAT1_MOUSE Y+L amino acid transporter 1 OS=Mus musculus OX=10090 GN=Slc7a7 PE=1 SV=1	0	0	0	0	0	0
	YEVAAQHEADDGSALGDGASPVAEQVK		101.945	Unknown		2	0.0021	sp|Q9Z1K8|YLAT1_MOUSE Y+L amino acid transporter 1 OS=Mus musculus OX=10090 GN=Slc7a7 PE=1 SV=1	0	0	0	0	0	0
	YEVAAQHEADDGSALGDGASPVAEQVK		159.932	pyrophosphorylation of Ser/Thr	S13	8	0.0001	sp|Q9Z1K8|YLAT1_MOUSE Y+L amino acid transporter 1 OS=Mus musculus OX=10090 GN=Slc7a7 PE=1 SV=1	0	0	0	0	0	0
6941	YFDNKDDDSDPETANDLPK		79.9662	O-Sulfonation	S9	3	0	sp|Q99KZ6|ZN639_MOUSE Zinc finger protein 639 OS=Mus musculus OX=10090 GN=Znf639 PE=1 SV=1	0	0	0	0	0	0
6942	YFDSFGDLSSASAIMGNAK	15.9949@M15	79.9662	O-Sulfonation	S4	15	0	sp|P02088|HBB1_MOUSE Hemoglobin subunit beta-1 OS=Mus musculus OX=10090 GN=Hbb-b1 PE=1 SV=2	0	0	0	0	0	0
	YFDSFGDLSSASAIMGNAK	15.9949@M15	80.9523	Unknown		1	0.0001	sp|P02088|HBB1_MOUSE Hemoglobin subunit beta-1 OS=Mus musculus OX=10090 GN=Hbb-b1 PE=1 SV=2	0	0	0	0	0	0
	YFDSFGDLSSASAIMGNAK	15.9949@M15	-91.0769	Unknown		66	0	sp|P02088|HBB1_MOUSE Hemoglobin subunit beta-1 OS=Mus musculus OX=10090 GN=Hbb-b1 PE=1 SV=2	0	0	40893.8	0	0	0
	YFDSFGDLSSASAIMGNAK		-91.0769	Unknown		3	0.0001	sp|P02088|HBB1_MOUSE Hemoglobin subunit beta-1 OS=Mus musculus OX=10090 GN=Hbb-b1 PE=1 SV=2	0	0	0	152433	0	0
6943	YFDSGDYNMAK	15.9949@M9	79.9662	O-Sulfonation	S4	4	0.0005	sp|P60840|ENSA_MOUSE Alpha-endosulfine OS=Mus musculus OX=10090 GN=Ensa PE=1 SV=1	0	0	0	0	0	0
6944	YFEMGPPDAEEEEGSGQGEEDEEDEDEEAEEER	15.9949@M4	79.9662	O-Sulfonation	S15	7	0	sp|Q80TM9|NISCH_MOUSE Nischarin OS=Mus musculus OX=10090 GN=Nisch PE=1 SV=2	0	0	0	0	0	0
	YFEMGPPDAEEEEGSGQGEEDEEDEDEEAEEER	15.9949@M4	80.9523	Unknown		1	0.0001	sp|Q80TM9|NISCH_MOUSE Nischarin OS=Mus musculus OX=10090 GN=Nisch PE=1 SV=2	0	0	0	0	0	0
6945	YFGFDDLSESEDDDDDDCQVER		159.932	pyrophosphorylation of Ser/Thr	S8	6	0	sp|Q65Z40|WAPL_MOUSE Wings apart-like protein homolog OS=Mus musculus OX=10090 GN=Wapl PE=1 SV=2	0	0	0	0	0	0
6946	YFGTDAVPDGSDDDEAATVG		79.9662	O-Sulfonation	S11	6	0.0008	sp|Q91YL3|UCKL1_MOUSE Uridine-cytidine kinase-like 1 OS=Mus musculus OX=10090 GN=Uckl1 PE=1 SV=1	0	0	0	0	0	0
	YFGTDAVPDGSDDDEAATVG		97.9898	Unknown		1	0.0045	sp|Q91YL3|UCKL1_MOUSE Uridine-cytidine kinase-like 1 OS=Mus musculus OX=10090 GN=Uckl1 PE=1 SV=1	0	0	0	0	0	0
6947	YFNPIGAHASGR		212.008	phosphate-ribosylation	Unknown	8	0.0005	sp|Q8R059|GALE_MOUSE UDP-glucose 4-epimerase OS=Mus musculus OX=10090 GN=Gale PE=1 SV=1	0	0	0	0	0	0
6948	YFPTQALNFAFK					4	0	sp|P48962|ADT1_MOUSE ADP/ATP translocase 1 OS=Mus musculus OX=10090 GN=Slc25a4 PE=1 SV=4	594354	918658	838559	0	691703	0
6949	YFQINQDEEEEEDED					8	0	sp|P67984|RL22_MOUSE 60S ribosomal protein L22 OS=Mus musculus OX=10090 GN=Rpl22 PE=1 SV=2	4.0136e+06	3.31828e+06	0	3.15278e+06	0	3.88599e+06
6950	YFQISQDEDGSESED		79.9662	O-Sulfonation	S11	5	0.0003	sp|Q9D7S7|RL22L_MOUSE 60S ribosomal protein L22-like 1 OS=Mus musculus OX=10090 GN=Rpl22l1 PE=1 SV=1	0	0	0	0	0	0
6951	YGGDSDHPSDGETSVQPMMTK	15.9949@M18;15.9949@M19	159.932	pyrophosphorylation of Ser/Thr	S5	4	0.0008	sp|Q9EQM6|DGCR8_MOUSE Microprocessor complex subunit DGCR8 OS=Mus musculus OX=10090 GN=Dgcr8 PE=1 SV=2	0	0	0	0	0	0
6952	YGLLTNTEEHEEMASQDSEEETVFETR	15.9949@M13	159.932	pyrophosphorylation of Ser/Thr	S15	4	0.0001	sp|Q9DAZ5|CS024_MOUSE Uncharacterized membrane protein C19orf24 homolog OS=Mus musculus OX=10090 PE=1 SV=1	0	0	0	0	0	0
6953	YGLQDSDEEEEEHPPK		79.9662	O-Sulfonation	S6	20	0	sp|Q6PFD9|NUP98_MOUSE Nuclear pore complex protein Nup98-Nup96 OS=Mus musculus OX=10090 GN=Nup98 PE=1 SV=2	141293	0	0	0	0	0
	YGLQDSDEEEEEHPPK		95.9605	Unknown		3	0.0008	sp|Q6PFD9|NUP98_MOUSE Nuclear pore complex protein Nup98-Nup96 OS=Mus musculus OX=10090 GN=Nup98 PE=1 SV=2	0	0	0	0	0	0
	YGLQDSDEEEEEHPPK		119.997	Unknown		13	0.0001	sp|Q6PFD9|NUP98_MOUSE Nuclear pore complex protein Nup98-Nup96 OS=Mus musculus OX=10090 GN=Nup98 PE=1 SV=2	0	0	0	66186.2	0	0
6954	YGPSSVEDTTGSGAADAKDDDDIDLFGSDDEEESEEAK		79.9662	O-Sulfonation	S4	83	0	sp|O70251|EF1B_MOUSE Elongation factor 1-beta OS=Mus musculus OX=10090 GN=Eef1b PE=1 SV=5	0	0	854624	2.72865e+06	737773	782984
	YGPSSVEDTTGSGAADAKDDDDIDLFGSDDEEESEEAK		80.9523	Unknown		5	0	sp|O70251|EF1B_MOUSE Elongation factor 1-beta OS=Mus musculus OX=10090 GN=Eef1b PE=1 SV=5	0	0	0	0	0	0
	YGPSSVEDTTGSGAADAKDDDDIDLFGSDDEEESEEAK		119.997	Unknown		1	0.0001	sp|O70251|EF1B_MOUSE Elongation factor 1-beta OS=Mus musculus OX=10090 GN=Eef1b PE=1 SV=5	0	0	0	0	0	0
6955	YGPSSVEDTTGSGAADAKDDDDIDLFGSDDEEESEEAKK		79.9662	O-Sulfonation	S4	4	0	sp|O70251|EF1B_MOUSE Elongation factor 1-beta OS=Mus musculus OX=10090 GN=Eef1b PE=1 SV=5	0	0	0	2.78686e+06	3.32624e+06	0
6956	YGSLNSLESTSSSGIGSYSTQMSGTDNPEQFEVLK	15.9949@M22	159.932	pyrophosphorylation of Ser/Thr	S3	2	0	sp|G3X9K3|BIG1_MOUSE Brefeldin A-inhibited guanine nucleotide-exchange protein 1 OS=Mus musculus OX=10090 GN=Arfgef1 PE=1 SV=1	0	0	0	11774.8	0	0
6957	YGTDLSR					3	0.0011	sp|Q8VDN2|AT1A1_MOUSE Sodium/potassium-transporting ATPase subunit alpha-1 OS=Mus musculus OX=10090 GN=Atp1a1 PE=1 SV=1	541887	0	512552	0	0	419069
6958	YHDFGCALLANLFASEGQPGK		-91.0769	Unknown		10	0	sp|Q91V76|CK054_MOUSE Ester hydrolase C11orf54 homolog OS=Mus musculus OX=10090 PE=1 SV=1	0	0	0	0	0	0
6959	YHGHSMSDPGVSYR	15.9949@M6	79.9662	O-Sulfonation	S5	28	0.0001	sp|P35486|ODPA_MOUSE Pyruvate dehydrogenase E1 component subunit alpha	0	0	0	274013	0	0
	YHGHSMSDPGVSYR	15.9949@M6	159.932	pyrophosphorylation of Ser/Thr	S5	17	0.0004	sp|P35486|ODPA_MOUSE Pyruvate dehydrogenase E1 component subunit alpha	0	0	0	0	0	0
	YHGHSMSDPGVSYR	15.9949@M6	197.879	Unknown		2	0.0033	sp|P35486|ODPA_MOUSE Pyruvate dehydrogenase E1 component subunit alpha	0	0	0	0	0	0
	YHGHSMSDPGVSYR		79.9662	O-Sulfonation	S5	11	0.0002	sp|P35486|ODPA_MOUSE Pyruvate dehydrogenase E1 component subunit alpha	0	57135.1	0	0	0	0
	YHGHSMSDPGVSYR		95.9605	Unknown		18	0.0008	sp|P35486|ODPA_MOUSE Pyruvate dehydrogenase E1 component subunit alpha	958213	0	0	0	0	0
	YHGHSMSDPGVSYR		111.955	Unknown		6	0.0021	sp|P35486|ODPA_MOUSE Pyruvate dehydrogenase E1 component subunit alpha	0	0	0	0	0	0
	YHGHSMSDPGVSYR		159.932	pyrophosphorylation of Ser/Thr	S5	7	0.0022	sp|P35486|ODPA_MOUSE Pyruvate dehydrogenase E1 component subunit alpha	0	0	0	0	0	239520
	YHGHSMSDPGVSYR		175.928	Unknown		2	0.001	sp|P35486|ODPA_MOUSE Pyruvate dehydrogenase E1 component subunit alpha	0	0	0	0	0	0
6960	YHQSGHEGVSSAVDK		-91.0769	Unknown		7	0.0014	sp|O35566|CD151_MOUSE CD151 antigen OS=Mus musculus OX=10090 GN=Cd151 PE=1 SV=2	230521	232492	0	0	0	0
6961	YHTINGHNAEVR		-91.0769	Unknown		5	0.0016	sp|O88569|ROA2_MOUSE Heterogeneous nuclear ribonucleoproteins A2/B1 OS=Mus musculus OX=10090 GN=Hnrnpa2b1 PE=1 SV=2	0	0	0	0	0	0
6962	YIDQEELNK					5	0.0001	sp|P07901|HS90A_MOUSE Heat shock protein HSP 90-alpha OS=Mus musculus OX=10090 GN=Hsp90aa1 PE=1 SV=4	1.96406e+06	2.1646e+06	1.20534e+06	947679	1.80134e+06	0
6963	YITPDQLADLYK					4	0	sp|P17182|ENOA_MOUSE Alpha-enolase OS=Mus musculus OX=10090 GN=Eno1 PE=1 SV=3	1.23555e+06	0	1.16458e+06	883009	0	1.17221e+06
6964	YKPESDELTAEK		-91.0769	Unknown		5	0.0007	sp|P09103|PDIA1_MOUSE Protein disulfide-isomerase OS=Mus musculus OX=10090 GN=P4hb PE=1 SV=2	0	240559	0	0	0	84698.8
6965	YKQIFLGGVDKR		167.983	3-phosphoglyceryl	K2	3	0.0001	sp|P51881|ADT2_MOUSE ADP/ATP translocase 2 OS=Mus musculus OX=10090 GN=Slc25a5 PE=1 SV=3	0	0	0	0	0	0
6966	YLATSQPRPDSSGSGH		79.9662	O-Sulfonation	S14	5	0.0006	sp|Q6P5F7|TTYH3_MOUSE Protein tweety homolog 3 OS=Mus musculus OX=10090 GN=Ttyh3 PE=1 SV=1	815046	1.06474e+06	0	765245	0	0
	YLATSQPRPDSSGSGH		159.932	pyrophosphorylation of Ser/Thr	S11	4	0.0025	sp|Q6P5F7|TTYH3_MOUSE Protein tweety homolog 3 OS=Mus musculus OX=10090 GN=Ttyh3 PE=1 SV=1	0	0	0	0	0	0
6967	YLEEDNSDESDMEGEQGQGDCAEDEAPQAGPLGAEPAGPCR		159.932	pyrophosphorylation of Ser/Thr	S7	1	0	sp|Q8VCW4|UN93B_MOUSE Protein unc-93 homolog B1 OS=Mus musculus OX=10090 GN=Unc93b1 PE=1 SV=2	0	0	0	0	0	0
6968	YLPLNTALYEPPLDPELPALDSDGDSDDGEDGGGDEK		159.932	pyrophosphorylation of Ser/Thr	S22	3	0	sp|Q9D8M7|PHF10_MOUSE PHD finger protein 10 OS=Mus musculus OX=10090 GN=Phf10 PE=1 SV=4	0	0	0	0	0	0
6969	YLQEIYNSNNQK					2	0	sp|Q8VCM7|FIBG_MOUSE Fibrinogen gamma chain OS=Mus musculus OX=10090 GN=Fgg PE=1 SV=1	1.82242e+06	0	0	976066	0	0
6970	YLSFTPPEK		79.9662	O-Sulfonation	S3	5	0.0001	sp|Q8CIN4|PAK2_MOUSE Serine/threonine-protein kinase PAK 2 OS=Mus musculus OX=10090 GN=Pak2 PE=1 SV=1	0	0	0	0	0	0
6971	YLSTTPETTHCR		79.9662	O-Sulfonation	S3	3	0	sp|Q8K0L9|ZBT20_MOUSE Zinc finger and BTB domain-containing protein 20 OS=Mus musculus OX=10090 GN=Zbtb20 PE=1 SV=1	0	0	0	0	0	0
6972	YMAENPTAGVVQEEEEDNLEYDSDGNPIAPSK	15.9949@M2	79.9662	O-Sulfonation	Unknown	6	0	sp|Q810A7|DDX42_MOUSE ATP-dependent RNA helicase DDX42 OS=Mus musculus OX=10090 GN=Ddx42 PE=1 SV=3	0	0	0	0	0	0
	YMAENPTAGVVQEEEEDNLEYDSDGNPIAPSK	15.9949@M2	95.9605	Unknown		1	0	sp|Q810A7|DDX42_MOUSE ATP-dependent RNA helicase DDX42 OS=Mus musculus OX=10090 GN=Ddx42 PE=1 SV=3	0	0	0	0	0	0
6973	YMAENPTAGVVQEEEEDNLEYDSDGNPIAPSKK	15.9949@M2	79.9662	O-Sulfonation	S23	5	0	sp|Q810A7|DDX42_MOUSE ATP-dependent RNA helicase DDX42 OS=Mus musculus OX=10090 GN=Ddx42 PE=1 SV=3	0	0	0	0	0	0
	YMAENPTAGVVQEEEEDNLEYDSDGNPIAPSKK	15.9949@M2	80.9523	Unknown		1	0	sp|Q810A7|DDX42_MOUSE ATP-dependent RNA helicase DDX42 OS=Mus musculus OX=10090 GN=Ddx42 PE=1 SV=3	0	0	0	0	0	0
6974	YMCENQATISSK	15.9949@M2				1	0	sp|P07724|ALBU_MOUSE Serum albumin OS=Mus musculus OX=10090 GN=Alb PE=1 SV=3	0	1.16155e+06	0	0	0	0
	YMCENQATISSK	15.9949@M2	15.994	Oxidation or Hydroxylation	Y1	2	0.0024	sp|P07724|ALBU_MOUSE Serum albumin OS=Mus musculus OX=10090 GN=Alb PE=1 SV=3	0	0	0	0	0	0
	YMCENQATISSK	15.9949@M2	299.06	Unknown		1	0.0029	sp|P07724|ALBU_MOUSE Serum albumin OS=Mus musculus OX=10090 GN=Alb PE=1 SV=3	0	0	0	0	0	0
6975	YMTQMSVPEQAELEK	15.9949@M2	95.9605	Unknown		1	0.002	sp|Q9R0L6|PCM1_MOUSE Pericentriolar material 1 protein OS=Mus musculus OX=10090 GN=Pcm1 PE=1 SV=2	0	0	0	0	0	0
6976	YNDLGEQHFK					9	0	sp|P07724|ALBU_MOUSE Serum albumin OS=Mus musculus OX=10090 GN=Alb PE=1 SV=3	1.63264e+06	908711	1.2318e+06	1.30645e+06	1.44154e+06	0
	YNDLGEQHFK		-91.0769	Unknown		4	0.0002	sp|P07724|ALBU_MOUSE Serum albumin OS=Mus musculus OX=10090 GN=Alb PE=1 SV=3	0	0	0	0	0	0
6977	YNLDASEEEDSNK		79.9662	O-Sulfonation	Unknown	22	0	sp|Q9R020|ZRAB2_MOUSE Zinc finger Ran-binding domain-containing protein 2 OS=Mus musculus OX=10090 GN=Zranb2 PE=1 SV=2	3.91701e+06	3.1794e+06	766800	829349	1.47061e+06	2.24958e+06
6978	YNLDASEEEDSNKK		79.9662	O-Sulfonation	S6	8	0	sp|Q9R020|ZRAB2_MOUSE Zinc finger Ran-binding domain-containing protein 2 OS=Mus musculus OX=10090 GN=Zranb2 PE=1 SV=2	0	0	0	0	0	0
6979	YNPNVLPVQCTGK					2	0	sp|P14094|AT1B1_MOUSE Sodium/potassium-transporting ATPase subunit beta-1 OS=Mus musculus OX=10090 GN=Atp1b1 PE=1 SV=1	0	0	1.81239e+06	1.88819e+06	0	0
	YNPNVLPVQCTGK		-91.0769	Unknown		1	0.0001	sp|P14094|AT1B1_MOUSE Sodium/potassium-transporting ATPase subunit beta-1 OS=Mus musculus OX=10090 GN=Atp1b1 PE=1 SV=1	0	0	0	0	0	0
6980	YNTEGRVSPSPSQESLSSSK		79.9662	O-Sulfonation	S8	6	0	sp|Q6NVE8|WDR44_MOUSE WD repeat-containing protein 44 OS=Mus musculus OX=10090 GN=Wdr44 PE=1 SV=1	0	0	0	0	0	0
6981	YPDLYPQDEEEEEEAKPVEPVEETADTK					2	0	sp|Q8VEA4|MIA40_MOUSE Mitochondrial intermembrane space import and assembly protein 40 OS=Mus musculus OX=10090 GN=Chchd4 PE=1 SV=1	0	1.21382e+07	0	4.93267e+06	0	0
6982	YPNVFGIGDCTNLPTSK		79.9662	O-Sulfonation	S16	3	0.0007	sp|Q9R112|SQOR_MOUSE Sulfide:quinone oxidoreductase	0	0	0	0	0	0
6983	YPPGIVGVAPGGLPPAMEGIIPGGIPVTHNLPTVAHPSQAPSPNQPTK		79.9662	O-Sulfonation	S38	3	0	sp|P56546|CTBP2_MOUSE C-terminal-binding protein 2 OS=Mus musculus OX=10090 GN=Ctbp2 PE=1 SV=2	0	0	0	0	0	0
6984	YPSGSEIPVVEDEEK		79.9662	O-Sulfonation	S3	4	0	sp|Q8K4L3|SVIL_MOUSE Supervillin OS=Mus musculus OX=10090 GN=Svil PE=1 SV=1	0	0	0	0	0	0
6985	YQDEVFGGFVTEPQEESEEEVEEPEER		79.9662	O-Sulfonation	S17	78	0	sp|P97855|G3BP1_MOUSE Ras GTPase-activating protein-binding protein 1 OS=Mus musculus OX=10090 GN=G3bp1 PE=1 SV=1	373645	435311	0	564660	0	0
	YQDEVFGGFVTEPQEESEEEVEEPEER		80.9523	Unknown		3	0	sp|P97855|G3BP1_MOUSE Ras GTPase-activating protein-binding protein 1 OS=Mus musculus OX=10090 GN=G3bp1 PE=1 SV=1	0	0	0	0	0	0
	YQDEVFGGFVTEPQEESEEEVEEPEER		95.9605	Unknown		3	0	sp|P97855|G3BP1_MOUSE Ras GTPase-activating protein-binding protein 1 OS=Mus musculus OX=10090 GN=G3bp1 PE=1 SV=1	0	0	0	0	0	0
	YQDEVFGGFVTEPQEESEEEVEEPEER		96.9928	Unknown		1	0	sp|P97855|G3BP1_MOUSE Ras GTPase-activating protein-binding protein 1 OS=Mus musculus OX=10090 GN=G3bp1 PE=1 SV=1	0	0	0	0	0	0
	YQDEVFGGFVTEPQEESEEEVEEPEER		97.978	Unknown		5	0	sp|P97855|G3BP1_MOUSE Ras GTPase-activating protein-binding protein 1 OS=Mus musculus OX=10090 GN=G3bp1 PE=1 SV=1	0	0	0	0	0	0
	YQDEVFGGFVTEPQEESEEEVEEPEER		97.9898	Unknown		3	0	sp|P97855|G3BP1_MOUSE Ras GTPase-activating protein-binding protein 1 OS=Mus musculus OX=10090 GN=G3bp1 PE=1 SV=1	0	0	0	0	0	0
	YQDEVFGGFVTEPQEESEEEVEEPEER		101.945	Unknown		1	0.0001	sp|P97855|G3BP1_MOUSE Ras GTPase-activating protein-binding protein 1 OS=Mus musculus OX=10090 GN=G3bp1 PE=1 SV=1	0	0	0	0	0	0
	YQDEVFGGFVTEPQEESEEEVEEPEER		117.91	Unknown		3	0.0001	sp|P97855|G3BP1_MOUSE Ras GTPase-activating protein-binding protein 1 OS=Mus musculus OX=10090 GN=G3bp1 PE=1 SV=1	0	0	0	0	0	0
	YQDEVFGGFVTEPQEESEEEVEEPEER		135.883	Unknown		1	0.0001	sp|P97855|G3BP1_MOUSE Ras GTPase-activating protein-binding protein 1 OS=Mus musculus OX=10090 GN=G3bp1 PE=1 SV=1	0	0	0	0	0	0
6986	YQDTEKEVNGESGESQRGTDFSVLLSSAGDSFSQFR		97.978	Unknown		1	0.0006	sp|Q9D9K3|AVEN_MOUSE Cell death regulator Aven OS=Mus musculus OX=10090 GN=Aven PE=1 SV=2	0	0	0	0	0	0
6987	YQEDSDPERSDYEEHQLQK		79.9662	O-Sulfonation	S5	11	0	sp|Q3TSG4|ALKB5_MOUSE RNA demethylase ALKBH5 OS=Mus musculus OX=10090 GN=Alkbh5 PE=1 SV=2	0	1.56e+06	0	0	0	0
	YQEDSDPERSDYEEHQLQK		159.932	pyrophosphorylation of Ser/Thr	S5	9	0	sp|Q3TSG4|ALKB5_MOUSE RNA demethylase ALKBH5 OS=Mus musculus OX=10090 GN=Alkbh5 PE=1 SV=2	0	0	0	0	0	0
6988	YQTQPVTLGEVEQVQSGK		79.9662	O-Sulfonation	Unknown	6	0	sp|Q8K4L3|SVIL_MOUSE Supervillin OS=Mus musculus OX=10090 GN=Svil PE=1 SV=1	0	0	0	0	0	0
6989	YRADSHGELDLAR		79.9662	O-Sulfonation	S5	6	0	sp|O55137|ACOT1_MOUSE Acyl-coenzyme A thioesterase 1 OS=Mus musculus OX=10090 GN=Acot1 PE=1 SV=1	72913.2	0	0	0	0	0
6990	YRDEEEDDDDDESHQSALANR					1	0	sp|Q501J7|PHAR4_MOUSE Phosphatase and actin regulator 4 OS=Mus musculus OX=10090 GN=Phactr4 PE=1 SV=2	0	0	563348	0	0	0
6991	YRSQSGEDESLNQPGPIK		159.932	pyrophosphorylation of Ser/Thr	S3	2	0.0006	sp|Q5BL07|PEX1_MOUSE Peroxisome biogenesis factor 1 OS=Mus musculus OX=10090 GN=Pex1 PE=1 SV=2	0	0	0	0	0	0
6992	YSDTTDSDPENEPFDEDQHSQITK		79.9662	O-Sulfonation	S2	3	0.0001	sp|O08586|PTEN_MOUSE Phosphatidylinositol 3	201762	402662	0	0	0	586057
	YSDTTDSDPENEPFDEDQHSQITK		239.898	Unknown		5	0.0005	sp|O08586|PTEN_MOUSE Phosphatidylinositol 3	0	0	184430	0	0	0
6993	YSDVEVPASVTGHSFASDGDSGTCSPLR		79.9662	O-Sulfonation	S2	2	0.0001	sp|Q9QYC0|ADDA_MOUSE Alpha-adducin OS=Mus musculus OX=10090 GN=Add1 PE=1 SV=2	0	0	0	0	0	0
	YSDVEVPASVTGHSFASDGDSGTCSPLR		159.932	pyrophosphorylation of Ser/Thr	S2	4	0	sp|Q9QYC0|ADDA_MOUSE Alpha-adducin OS=Mus musculus OX=10090 GN=Add1 PE=1 SV=2	0	0	0	0	0	0
6994	YSDVEVPASVTGHSFASDGDSGTCSPLRHSFQK		79.9662	O-Sulfonation	S2	1	0.0002	sp|Q9QYC0|ADDA_MOUSE Alpha-adducin OS=Mus musculus OX=10090 GN=Add1 PE=1 SV=2	0	0	0	0	0	0
	YSDVEVPASVTGHSFASDGDSGTCSPLRHSFQK		95.9605	Unknown		1	0.0004	sp|Q9QYC0|ADDA_MOUSE Alpha-adducin OS=Mus musculus OX=10090 GN=Add1 PE=1 SV=2	0	0	0	0	0	0
6995	YSPSQNSPIHHIPSR		79.9662	O-Sulfonation	S2	7	0	sp|Q8K019|BCLF1_MOUSE Bcl-2-associated transcription factor 1 OS=Mus musculus OX=10090 GN=Bclaf1 PE=1 SV=2	0	0	0	0	0	0
	YSPSQNSPIHHIPSR		159.932	pyrophosphorylation of Ser/Thr	S2	18	0	sp|Q8K019|BCLF1_MOUSE Bcl-2-associated transcription factor 1 OS=Mus musculus OX=10090 GN=Bclaf1 PE=1 SV=2	0	0	0	49886.2	0	0
	YSPSQNSPIHHIPSR		181.911	Unknown		1	0	sp|Q8K019|BCLF1_MOUSE Bcl-2-associated transcription factor 1 OS=Mus musculus OX=10090 GN=Bclaf1 PE=1 SV=2	0	0	0	0	0	0
	YSPSQNSPIHHIPSR		197.879	Unknown		1	0	sp|Q8K019|BCLF1_MOUSE Bcl-2-associated transcription factor 1 OS=Mus musculus OX=10090 GN=Bclaf1 PE=1 SV=2	0	0	0	0	0	0
6996	YSPTSPKYSPTSPTYSPTTPK		159.932	pyrophosphorylation of Ser/Thr	S2	2	0.0006	sp|P08775|RPB1_MOUSE DNA-directed RNA polymerase II subunit RPB1 OS=Mus musculus OX=10090 GN=Polr2a PE=1 SV=3	0	0	0	0	0	0
6997	YSPTSPTYSPTTPK		79.9662	O-Sulfonation	Unknown	4	0.0004	sp|P08775|RPB1_MOUSE DNA-directed RNA polymerase II subunit RPB1 OS=Mus musculus OX=10090 GN=Polr2a PE=1 SV=3	0	0	0	0	0	0
6998	YSQDDNDGGSSSSGASSVAGSQGTVFK		79.9662	O-Sulfonation	S2	4	0	sp|Q8BJS4|SUN2_MOUSE SUN domain-containing protein 2 OS=Mus musculus OX=10090 GN=Sun2 PE=1 SV=3	0	0	0	0	0	0
6999	YSQPATSTHSPPPDPLPCSAVAPSPGSDSHHGGK		79.9662	O-Sulfonation	S2	2	0	sp|P09021|HXA5_MOUSE Homeobox protein Hox-A5 OS=Mus musculus OX=10090 GN=Hoxa5 PE=1 SV=1	0	0	0	0	0	0
	YSQPATSTHSPPPDPLPCSAVAPSPGSDSHHGGK		80.9523	Unknown		1	0.0006	sp|P09021|HXA5_MOUSE Homeobox protein Hox-A5 OS=Mus musculus OX=10090 GN=Hoxa5 PE=1 SV=1	0	0	0	0	0	0
7000	YSSNGNLETPSK		79.9662	O-Sulfonation	S11	7	0.0003	sp|Q61146|OCLN_MOUSE Occludin OS=Mus musculus OX=10090 GN=Ocln PE=1 SV=1	578937	637379	0	393137	736739	454410
	YSSNGNLETPSK		80.9523	Unknown		7	0.0013	sp|Q61146|OCLN_MOUSE Occludin OS=Mus musculus OX=10090 GN=Ocln PE=1 SV=1	0	0	0	0	0	87206
7001	YSSVYGASVSDEDLK		79.9662	O-Sulfonation	S10	4	0	sp|Q9CRB9|MIC19_MOUSE MICOS complex subunit Mic19 OS=Mus musculus OX=10090 GN=Chchd3 PE=1 SV=1	0	0	0	0	0	0
7002	YSTSSSSGLTAGK		79.9662	O-Sulfonation	S2	1	0.0004	sp|Q8CAQ8|MIC60_MOUSE MICOS complex subunit Mic60 OS=Mus musculus OX=10090 GN=Immt PE=1 SV=1	0	0	0	0	0	0
	YSTSSSSGLTAGK		-91.0769	Unknown		1	0.003	sp|Q8CAQ8|MIC60_MOUSE MICOS complex subunit Mic60 OS=Mus musculus OX=10090 GN=Immt PE=1 SV=1	0	0	0	0	0	0
7003	YSVHSIDTAATSTTPPGSPPPPPPLPEPPVLK		159.932	pyrophosphorylation of Ser/Thr	S2	18	0	sp|Q8C9B9|DIDO1_MOUSE Death-inducer obliterator 1 OS=Mus musculus OX=10090 GN=Dido1 PE=1 SV=4	0	0	0	0	0	0
7004	YSYPPLVDDDFQTPLCENGPIASEDETSSKEDIEGDGK		239.898	Unknown		3	0.0001	sp|Q9CWP6|MSPD2_MOUSE Motile sperm domain-containing protein 2 OS=Mus musculus OX=10090 GN=Mospd2 PE=1 SV=2	0	0	0	0	0	0
7005	YTALVDQEEK					2	0	sp|Q9DCX2|ATP5H_MOUSE ATP synthase subunit d	0	877020	0	0	0	986916
7006	YTDQSGEEEEDYESEEQLQHR					2	0	sp|Q8K1Z0|COQ9_MOUSE Ubiquinone biosynthesis protein COQ9	0	3.64195e+06	0	0	2.4956e+06	0
	YTDQSGEEEEDYESEEQLQHR		79.9662	O-Sulfonation	S5	53	0	sp|Q8K1Z0|COQ9_MOUSE Ubiquinone biosynthesis protein COQ9	557041	0	0	295718	0	0
	YTDQSGEEEEDYESEEQLQHR		80.9523	Unknown		1	0.0001	sp|Q8K1Z0|COQ9_MOUSE Ubiquinone biosynthesis protein COQ9	0	0	0	0	0	0
	YTDQSGEEEEDYESEEQLQHR		95.9605	Unknown		18	0	sp|Q8K1Z0|COQ9_MOUSE Ubiquinone biosynthesis protein COQ9	0	0	0	0	0	0
	YTDQSGEEEEDYESEEQLQHR		159.932	pyrophosphorylation of Ser/Thr	S5	4	0	sp|Q8K1Z0|COQ9_MOUSE Ubiquinone biosynthesis protein COQ9	0	0	0	0	0	0
7007	YTFDFSEEEDDDAAAADDSNDLEELK		79.9662	O-Sulfonation	S6	5	0	sp|Q64511|TOP2B_MOUSE DNA topoisomerase 2-beta OS=Mus musculus OX=10090 GN=Top2b PE=1 SV=2	0	0	0	0	0	0
7008	YTGNASALLILPDQGR					1	0.001	sp|P07759|SPA3K_MOUSE Serine protease inhibitor A3K OS=Mus musculus OX=10090 GN=Serpina3k PE=1 SV=2	510356	0	0	0	0	0
7009	YTPTSPSYSPSSPEYTPASPK		159.932	pyrophosphorylation of Ser/Thr	S5	8	0	sp|P08775|RPB1_MOUSE DNA-directed RNA polymerase II subunit RPB1 OS=Mus musculus OX=10090 GN=Polr2a PE=1 SV=3	0	0	0	0	0	0
7010	YTQKAPQVSTPTLVEAAR		71.9849	Unknown		2	0.0002	sp|P07724|ALBU_MOUSE Serum albumin OS=Mus musculus OX=10090 GN=Alb PE=1 SV=3	0	0	0	0	0	0
7011	YVDEDNSDGETVDHR		79.9662	O-Sulfonation	S7	11	0	sp|Q8VDQ9|KRI1_MOUSE Protein KRI1 homolog OS=Mus musculus OX=10090 GN=Kri1 PE=1 SV=3	2.47017e+06	0	0	0	0	0
7012	YVESDDEKPTDENVNEK		79.9662	O-Sulfonation	S4	12	0	sp|Q61687|ATRX_MOUSE Transcriptional regulator ATRX OS=Mus musculus OX=10090 GN=Atrx PE=1 SV=3	0	0	795960	617622	0	0
	YVESDDEKPTDENVNEK		95.9605	Unknown		2	0.0001	sp|Q61687|ATRX_MOUSE Transcriptional regulator ATRX OS=Mus musculus OX=10090 GN=Atrx PE=1 SV=3	0	0	0	0	0	0
7013	YVFLGTK					1	0.0011	sp|P28825|MEP1A_MOUSE Meprin A subunit alpha OS=Mus musculus OX=10090 GN=Mep1a PE=1 SV=4	0	0	0	0	0	321981
7014	YVLLNDQADDTGGSPSENR		79.9662	O-Sulfonation	S14	4	0.0002	sp|Q8K3G9|DP13B_MOUSE DCC-interacting protein 13-beta OS=Mus musculus OX=10090 GN=Appl2 PE=1 SV=1	0	0	0	0	0	0
7015	YVSGSSPDLVTR		79.9662	O-Sulfonation	S5	3	0.0007	sp|Q62130|PTN14_MOUSE Tyrosine-protein phosphatase non-receptor type 14 OS=Mus musculus OX=10090 GN=Ptpn14 PE=1 SV=2	0	0	0	0	0	0
	YVSGSSPDLVTR		159.932	pyrophosphorylation of Ser/Thr	S6	5	0.0023	sp|Q62130|PTN14_MOUSE Tyrosine-protein phosphatase non-receptor type 14 OS=Mus musculus OX=10090 GN=Ptpn14 PE=1 SV=2	0	0	0	0	0	0
7016	YVVQLPTPQPVADTSQQISGEDEIECSDKDEPDIDGDVSSDCPTVR		79.9662	O-Sulfonation	Unknown	4	0	sp|Q8CBE3|WDR37_MOUSE WD repeat-containing protein 37 OS=Mus musculus OX=10090 GN=Wdr37 PE=1 SV=1	0	0	0	117036	0	0
7017	YYSDSDDELTVEQR		79.9662	O-Sulfonation	S3	1	0.0001	sp|E9Q6J5|BD1L1_MOUSE Biorientation of chromosomes in cell division protein 1-like 1 OS=Mus musculus OX=10090 GN=Bod1l PE=1 SV=1	0	0	0	0	0	0
	YYSDSDDELTVEQR		159.932	pyrophosphorylation of Ser/Thr	S3	8	0	sp|E9Q6J5|BD1L1_MOUSE Biorientation of chromosomes in cell division protein 1-like 1 OS=Mus musculus OX=10090 GN=Bod1l PE=1 SV=1	0	0	0	0	0	0
7018	YYTLEEIQK					2	0.001	sp|P56395|CYB5_MOUSE Cytochrome b5 OS=Mus musculus OX=10090 GN=Cyb5a PE=1 SV=2	590490	553904	0	0	0	0
