## Supplementary Data 4 for "MetaLab 2.0 enables accurate post-translational modifications profiling in metaproteomics" (part 1 of 2)

### Sheet: Data set information
Sample information				Result
Data set ID	Hela_phos			Identified total protein count	2744
Species	Homo sapiens			Identified target protein count	2717
Tissues	HeLa			Identified decoy protein count	27
Enrichment	Phosphorylation			FDR	0.0099
PRIDE ID	PXD004940
Raw files	151125_Q_Hela_03_01_50cm_EasySpray_90min_PhosphoEnriched_HCD_OT.raw			Identified total peptide count	7701
	151125_Q_Hela_03_04_50cm_EasySpray_90min_PhosphoEnriched_HCD_OT.raw			Identified target peptide count	7674
	151209_Q_Hela_03_01_50cm_EasySpray_90min_PhosphoEnriched_HCD_OT.raw			Identified decoy peptide count	27
				FDR	0.0035
				Identified total PSM count	23794
				Identified target PSM count	23749
				Identified decoy PSM count	45
				FDR	0.0019
				Potential modification count	24

### Sheet: Top 24 modifications
	Exp Mass	Theory mass	Mass difference	Name	Composition	Site in theory	Site observed	Spctra count	Found in Unimod
1	79.9659	79.9663	-0.000431	Phosphorylation	H(1)O(3)P(1)	C;H;D;Y;T;S;R;K	S	11286	Yes
2	80.9497	80.9503	-0.000647	Phosphorylation + Deamidation	H(1)O(3)P(1) + H(-1) N(-1) O			1350	No
3	0.9834	0.984016	-0.000616	Deamidation	H(-1) N(-1) O	N;Q;R;F		1244	Yes
4	133.884	133.886	-0.00202	Phosphorylation + Cation:Fe[II]	H(1)O(3)P(1) + H(-2) Fe			379	No
5	159.932	159.933	-0.001062	pyrophospho	H(2)O(6)P(2)	T;S		361	Yes
6	-17.0266	-17.0265	-5.1e-05	Ammonia-loss or Gln->pyro-Glu	H(-3)N(-1)	nC;[S;[T;N;Q		293	Yes
7	62.9394	62.9398	-0.000382	Phosphorylation + Ammonia-loss	H(1)O(3)P(1) + H(-3)N(-1)			265	No
8	101.947	101.948	-0.001274	Phosphorylation + Cation:Na	H(1)O(3)P(1) + H(-1) Na			206	No
9	31.9881	31.9898	-0.001729	Dioxidation	O(2)	Y;W;F;M;K;R;P;C;U	W	182	Yes
10	117.913	117.922	-0.009613	Phosphorylation + Cation:K	H(1)O(3)P(1) + H(-1) K			144	No
11	17.0254	17.0265	-0.001149	Ammonium	H(3)N(1)	E;D;c*		128	Yes
12	132.879	132.878	0.000805	Phosphorylation + Cation:Fe[III]	H(1)O(3)P(1) + H(-3) Fe			128	No
13	95.9602	95.9612	-0.001046	Phosphorylation + Oxidation	H(1)O(3)P(1) + O			111	No
14	-48.1289	-48.1286	-0.000268	Phosphorylation + Lys-loss	H(1)O(3)P(1) + H(-12) C(-6) N(-2) O(-1)			102	No
15	-76.1349	-76.1348	-0.00012	Phosphorylation + Arg-loss	H(1)O(3)P(1) + H(-12) C(-6) N(-4) O(-1)			100	No
16	43.006	43.0058	0.000186	Carbamyl	H(1)C(1)N(1)O(1)	Y;T;S;M;C;R;n*;K;[*		89	Yes
17	-9.0637	-9.06359	-0.000111	Phosphorylation + Met-loss+Acetyl	H(1)O(3)P(1) + H(-7) C(-3) N(-1) S(-1)			80	No
18	111.955	111.956	-0.00136	Phosphorylation + Dioxidation	H(1)O(3)P(1) + O(2)			78	No
19	61.9549	61.9558	-0.000866	Phosphorylation + Glu->pyro-Glu	H(1)O(3)P(1) + H(-2) O(-1)			75	No
20	18.0097	18.0106	-0.000865	Deamidated + Ammonium	H(-1) N(-1) O + H(3) N			53	No
21	63.9699	63.9714	-0.001516	SulfurDioxide (actually Phosphorylation – Oxidation)	O(2)S(1) [actually H(1)O(3)P(1) - O]	C		51	Yes
22	81.9339	81.9344	-0.000463	Phosphorylation + Deamidation * 2	H(1)O(3)P(1) + H(-1) N(-1) O + H(-1) N(-1) O			44	No
23	-16.0428	-16.0425	-0.000267	Ammonia-loss + Deamidated	H(-3)N(-1) + H(-1) N(-1) O			43	No
24	107.96	107.961	-0.000746	Phosphorylation + Formyl	H(1)O(3)P(1) + C O			35	No
	found in unimod with same site
	combination of phosphorylation and known modifications, or two known modifications, localization of modifications can be determined
	combination of phosphorylation and known modifications, or two known modifications, localization of modifications cannot be determined
	MSFragger assigned an incorrect oxidation to each peptide so the rest mass difference is 63.9697, actual mass difference will be 79.9646 (phosphorylation)

### Sheet: Potential modifications
Id	Experiment mod mass	Number of PSMs	Matched in Unimod
	Title	Name	Mono mass	Sites	Composition
1	79.9659	11286	Yes
	Sulfo	O-Sulfonation	79.9568	S;T;Y;C	O(3)S(1)
	Phospho	Phosphorylation	79.9663	C;H;D;Y;T;S;R;K	H(1)O(3)P(1)
	Motif information	-7	-6	-5	-4	-3	-2	-1	0	1	2	3	4	5	6	7
	A	0.025162	0.0338658	0.497786	0.0333564	0.0332664	0.0720775	0.0396913	0	0.027632	0.0330553	0.0533732	0.0610567	0.0434111	0.0585322	0.0443733
	B	0	0	0	0	0	0	0	0	0	0	0	0	0	0	0
	C	0.00204179	0.00482215	0.00173424	0.00300458	0.00183694	0.00143059	0.000627649	0.00230808	0.00266913	0.00238947	0.00222017	0.0118866	0.00167376	0.00690936	0.0115388
	D	0.0501059	0.0594789	0.0387241	0.043262	0.0393314	0.0463658	0.0328835	0.0785059	0.0469787	0.0490757	0.0349056	0.0361532	0.050329	0.0264204	0.0407874
	E	0.0716609	0.0451751	0.0432516	0.0842987	0.072196	0.073479	0.08366	0	0.0514879	0.0796597	0.0672772	0.0592578	0.0520677	0.0593739	0.0937679
	F	0.00591173	0.0124901	0.0142616	0.00642451	0.00847445	0.00481469	0.0150076	0	0.00549744	0.0170903	0.0026771	0.00722253	0.00454645	0.00551324	0.0139904
	G	0.0346167	0.0515183	0.0229464	0.0589475	0.470546	0.0229558	0.0541291	0	0.0384971	0.0388593	0.0455234	0.0446933	0.0429724	0.0371265	0.0533085
	H	0.0258724	0.029385	0.0286141	0.0312828	0.041141	0.00238783	0.0211165	0.0309485	0.00176068	0.0185379	0.00788899	0.00777816	0.0121156	0.00447887	0.013294
	I	0.00814227	0.00918	0.00822018	0.00376265	0.00659873	0.00501785	0.00867659	0	0.00526754	0.00799039	0.0212693	0.0161645	0.010094	0.0196015	0.00809728
	J	0	0	0	0	0	0	0	0	0	0	0	0	0	0	0
	K	0.0458739	0.029579	0.023066	0.0210701	0.0165682	0.0144953	0.0238188	0.0622061	0.0260362	0.0375051	0.026294	0.0286354	0.0417242	0.0288942	0.043398
	L	0.0332566	0.0353357	0.0365359	0.0293561	0.0340007	0.0376461	0.043596	0	0.0217659	0.0803162	0.0426144	0.0442894	0.0463227	0.0286401	0.0406154
	M	0.0164407	0.0144822	0.0010941	0.00773423	0.00300173	0.00616315	0.00590109	0	0.00531472	0.0059649	0.00545297	0.00204106	0.442804	0.00456964	0.0163872
	N	0.00598148	0.0196315	0.00816733	0.00821848	0.0117639	0.0113802	0.0104114	0	0.0177233	0.0124336	0.0115805	0.00864565	0.00825898	0.0183872	0.0256352
	O	0	0	0	0	0	0	0	0	0	0	0	0	0	0	0
	P	0.0729813	0.0603649	0.0567567	0.0844795	0.0446596	0.0806389	0.0493365	0	0.591627	0.0574564	0.493099	0.0452388	0.0542885	0.0548356	0.0231714
	Q	0.00757047	0.00766058	0.0223559	0.471701	0.0314588	0.0254097	0.0107307	0	0.027704	0.00543838	0.0218349	0.0214383	0.02819	0.0377017	0.466215
	R	0.4607	0.0196541	0.0184917	0.0175583	0.0442646	0.0332396	0.019943	0.0507843	0.00914411	0.0117831	0.0394978	0.00953933	0.0250226	0.0314396	0.0312516
	S	0.104196	0.503308	0.0992688	0.0441177	0.0733593	0.520995	0.529666	0.716055	0.0878168	0.0587703	0.07582	0.526611	0.0738296	0.0881347	0.0331937
	T	0.0159976	0.0242031	0.0458599	0.0372648	0.0211324	0.0218821	0.0196356	0.0544425	0.0109487	0.0177912	0.0287189	0.0193716	0.037782	0.0245852	0.02023
	U	0	0	0	0	0	0	0	0	0	0	0	0	0	0	0
	V	0.00957208	0.0343896	0.0295308	0.00868335	0.0431367	0.0153992	0.0277275	0	0.0181048	0.462647	0.0054776	0.0312327	0.0161774	0.453982	0.010153
	W	0.000598744	0.000322668	0.00032319	0.00146768	0.000464594	0.000585468	0.000458974	0	0.000407884	0.00187593	0.0030877	0.00242035	0.00372995	0.00362591	0.00155333
	X	0	0	0	0	0	0	0	0	0	0	0	0	0	0	0
	Y	0.00331745	0.00515314	0.00301165	0.00401009	0.00279848	0.00363573	0.00298262	0.00474999	0.00361556	0.00135989	0.0113874	0.0163238	0.00466052	0.00724827	0.0090389
	Z	0	0	0	0	0	0	0	0	0	0	0	0	0	0	0
2	80.9497	1350	No
	Motif information	-7	-6	-5	-4	-3	-2	-1	0	1	2	3	4	5	6	7
	A	0.045412	0.099121	0.0827382	0.0571981	0.0603387	0.0611852	0.0563768	0.0547188	0.0839525	0.0529534	0.0602068	0.0636965	0.0722867	0.0808413	0.0864274
	B	0	0	0	0	0	0	0	0	0	0	0	0	0	0	0
	C	0.00508695	0.00636944	0.00650934	0.00650934	0.00697868	0.0101656	0.013322	0.0120734	0.00725633	0.00711824	0.0066961	0.0064253	0.00648704	0.00966739	0.00961401
	D	0.0324255	0.0405413	0.0492382	0.056634	0.0673836	0.0600482	0.0484793	0.0492512	0.0516022	0.0651528	0.0927374	0.150796	0.114214	0.0898458	0.0672082
	E	0.109848	0.106456	0.110248	0.109195	0.123684	0.13487	0.135351	0.108984	0.129443	0.158983	0.158747	0.118126	0.116752	0.154992	0.132496
	F	0.0215686	0.00914992	0.00902921	0.00915341	0.00889189	0.00844774	0.0101054	0.00896426	0.00940336	0.00896891	0.00911124	0.00879903	0.0115106	0.010933	0.0228463
	G	0.0920853	0.0898854	0.0898819	0.0534096	0.0505722	0.0559889	0.0782857	0.085807	0.084177	0.0645509	0.0688431	0.0492622	0.0459945	0.0534488	0.0587288
	H	0.00558671	0.00558671	0.00489581	0.00489581	0.00489581	0.00472556	0.00283348	0.00283348	0.00317883	0.00317966	0.0026097	0.00261038	0.00261105	0.00261173	0.00340399
	I	0.0243146	0.0274838	0.0294831	0.0384528	0.0493633	0.05313	0.0235005	0.023156	0.0307603	0.0318207	0.0319386	0.0334291	0.0339066	0.0339154	0.0159114
	J	0	0	0	0	0	0	0	0	0	0	0	0	0	0	0
	K	0.0989506	0.0861048	0.102027	0.067642	0.0760153	0.0572418	0.0571387	0.0472496	0.0409853	0.0294587	0.0306219	0.0335012	0.0341549	0.0418183	0.0541546
	L	0.0433819	0.0438937	0.042849	0.0488949	0.0501541	0.0440485	0.0512969	0.0512969	0.0597065	0.0521098	0.0542696	0.0517796	0.0575215	0.0543034	0.0384036
	M	0.00334583	0.00611703	0.00622017	0.00579427	0.0031639	0.00118498	0.00112498	0.00112498	0.00112527	0.00220385	0.0021012	0.00210175	0.00210229	0.0142682	0.0145244
	N	0.0406591	0.0404221	0.0513154	0.0820774	0.0861278	0.0391923	0.0563502	0.0907456	0.0560829	0.0548409	0.0230132	0.03279	0.0326574	0.0130389	0.0136314
	O	0	0	0	0	0	0	0	0	0	0	0	0	0	0	0
	P	0.13165	0.145373	0.133834	0.136691	0.105389	0.107479	0.103239	0.106285	0.121024	0.122132	0.120688	0.109526	0.0843274	0.083458	0.0805355
	Q	0.104484	0.0704456	0.0514596	0.0595639	0.0711551	0.0996878	0.0510364	0.0621961	0.0545604	0.0475474	0.0470328	0.0461318	0.0583479	0.0537788	0.0538686
	R	0.0475572	0.0379577	0.0411928	0.0332461	0.027066	0.028372	0.024597	0.0238652	0.0240112	0.0364431	0.0377048	0.0388072	0.0390671	0.0457818	0.0410176
	S	0.113298	0.105208	0.112097	0.125932	0.132166	0.157191	0.207461	0.192733	0.173821	0.204315	0.201368	0.182765	0.181532	0.179973	0.199653
	T	0.0417477	0.0417548	0.0433013	0.0682165	0.0424555	0.0426274	0.0468162	0.0462662	0.0477944	0.0370653	0.0305652	0.0418271	0.048711	0.0479699	0.05067
	U	0	0	0	0	0	0	0	0	0	0	0	0	0	0	0
	V	0.0353188	0.03485	0.0303365	0.0298326	0.0298326	0.0301906	0.0312224	0.0309858	0.0193679	0.0194087	0.0199972	0.0257357	0.0522801	0.0242855	0.051644
	W	0.000259119	0.000259119	0.000259119	0.000259119	0.000259119	0.000259119	0.000259119	0.000259119	0.000543014	0.000543155	0.000543296	0.000543436	0.000857624	0.000598324	0.000598479
	X	0	0	0	0	0	0	0	0	0	0	0	0	0	0	0
	Y	0.00302104	0.00302104	0.00308492	0.00640156	0.00410721	0.00396421	0.00120419	0.00120419	0.00120451	0.00120482	0.00120513	0.00134649	0.00467825	0.004471	0.00466331
	Z	0	0	0	0	0	0	0	0	0	0	0	0	0	0	0
3	0.9834	1244	Yes
	Gln->Glu	Gln->Glu substitution	0.984016	Q	H(-1)C(0)N(-1)O(1)S(0)
	Asn->Asp	Asn->Asp substitution	0.984016	N	H(-1)C(0)N(-1)O(1)S(0)
	Deamidated	Deamidation	0.984016	Q;R;N;[F	H(-1)N(-1)O(1)
	Motif information	-7	-6	-5	-4	-3	-2	-1	0	1	2	3	4	5	6	7
	A	0.0083962	0.0593485	0.0665458	0.0149651	0.008586	0.340224	0.0266962	0	0.0397096	0.0191374	0.0161962	0.118905	0.0509626	0.088032	0.0402077
	B	0	0	0	0	0	0	0	0	0	0	0	0	0	0	0
	C	7.85794e-05	0.00751479	0.000114049	2.10733e-05	0.000210158	3.67164e-05	0.000134097	0	0.000866316	7.59582e-05	8.74074e-05	0	0.000816595	0.000223671	0.000348109
	D	0.113578	0.0612784	0.21508	0.010003	0.00373587	0.225623	0.135214	0	0.328035	0.0599753	0.0481456	0.406411	0.0336645	0.0361583	0.147785
	E	0.307889	0.0860134	0.0986803	0.119177	0.57199	0.110619	0.286263	0	0.0232569	0.133555	0.471747	0.0794468	0.483325	0.102244	0.106192
	F	0.0207656	0.0111878	0.0172061	0.039845	0.00870244	0.00601171	0.0134867	0.00826852	0.0174807	0.0449259	0.00976721	0.0370189	0.00240267	0.000414492	0.00527996
	G	0.0204684	0.0234109	0.0426125	0.0728138	0.0351702	0.0517329	0.0377231	0	0.0633648	0.0508752	0.0520398	0.0387337	0.0649111	0.0262642	0.0703858
	H	0.000127577	0.000343769	0.0198423	6.10577e-05	0	1.88853e-05	1.42095e-05	0	0.000239937	0.000258125	5.86277e-05	0.000696961	0.000264718	0.00019116	0.000272261
	I	0.0862959	0.00130244	0.0204097	0.0496009	0.0375463	0.0393384	0.0030285	0	0.0192155	0.010571	0.010609	0.00567767	0.0151933	0.0124799	0.00556623
	J	0	0	0	0	0	0	0	0	0	0	0	0	0	0	0
	K	0.0225304	0.0360521	0.0239631	0.279004	0.0217074	0.00383911	0.0224851	0	0.0217242	0.0139013	0.10108	0.0502616	0.0219406	0.0136831	0.0100503
	L	0.24121	0.0425789	0.0249927	0.0913594	0.0830895	0.0233809	0.266721	0	0.0850698	0.0121535	0.10269	0.0343811	0.0156281	0.0304925	0.0324963
	M	0.000560556	0.0707342	0.000230465	0.00104477	0.00151212	0.000278578	0.000659571	0	0.000133898	0.000224322	0.000314958	0.0212102	0.0456767	0.0083092	0.000736926
	N	0.0117072	0.013177	0.27218	0.025411	0.0665895	0.0257103	0.1388	0.601525	0.148161	0.067258	0.0248154	0.0506308	0.0995333	0.383637	0.0232909
	O	0	0	0	0	0	0	0	0	0	0	0	0	0	0	0
	P	0.0186978	0.0159113	0.0170708	0.00799367	0.00613514	0.00920037	0.010765	0	0.014612	0.00356727	0.0103859	0.00766869	0.0100726	0.0316677	0.00211525
	Q	0.0475818	0.459937	0.0789381	0.00582667	0.0441394	0.0213915	0.00912554	0.376533	0.216138	0.00648868	0.0460326	0.00756836	0.0205409	0.0147015	0.391828
	R	0.00977419	0.0445093	0.00510571	0.000687356	0.0306302	0.0710889	0.0052663	0.013674	0.00173	0.00559946	0.000477929	0.00126769	0.00198668	0.00171467	0.0320144
	S	0.0331103	0.00708962	0.0115926	0.0103908	0.0420608	0.0252795	0.00985119	0	0.00366603	0.0308996	0.0865616	0.0111754	0.00159161	0.112939	0.0122261
	T	0.033712	0.0205115	0.0105431	0.0428483	0.0314681	0.0114263	0.0244758	0	0.0123055	0.176796	0.0020462	0.00698897	0.105487	0.0435636	0.0786134
	U	0	0	0	0	0	0	0	0	0	0	0	0	0	0	0
	V	0.0214827	0.0248805	0.0156584	0.206152	0.00557924	0.00984223	0.0033458	0	0.00187859	0.360418	0.0127758	0.0150872	0.0183997	0.0912558	0.0264039
	W	0	3.68454e-05	0.0260572	0.0178169	1.19806e-05	5.61506e-05	1.7028e-05	0	0.00133544	0.00189636	0.00241982	0.0954974	0.00127012	0.00173452	0.00175295
	X	0	0	0	0	0	0	0	0	0	0	0	0	0	0	0
	Y	0.00203451	0.0141818	0.0331772	0.00497802	0.00113542	0.0249008	0.00592675	0	0.00107688	0.00142365	0.00174912	0.0113723	0.00633239	0.000293921	0.0124351
	Z	0	0	0	0	0	0	0	0	0	0	0	0	0	0	0
4	133.884	379	No
	Motif information	-7	-6	-5	-4	-3	-2	-1	0	1	2	3	4	5	6	7
	A	0.0326757	0.0266874	0.0363245	0.0593148	0.0493499	0.0602037	0.0281921	0.0305728	0.0269756	0.0258673	0.0249167	0.0361035	0.0317078	0.0345073	0.0555808
	B	0	0	0	0	0	0	0	0	0	0	0	0	0	0	0
	C	0.00427722	0.00421145	0.00420713	0	0	0	0	0	0	0	0	0	0	0.00759382	0.00760998
	D	0.0281907	0.0393479	0.0387269	0.0543085	0.0386003	0.0427116	0.0478919	0.0629916	0.0558999	0.0543858	0.072958	0.0745756	0.0928385	0.157955	0.142899
	E	0.0598557	0.0575216	0.130295	0.13205	0.128177	0.139186	0.137441	0.137721	0.0854078	0.0917629	0.090081	0.105338	0.0766125	0.075235	0.074427
	F	0.0105542	0.0103919	0.0103812	0.0103706	0.0118475	0.0118354	0.0134997	0.0134997	0.0302722	0.0302833	0.0315185	0.0954396	0.0954748	0.100076	0.104385
	G	0.0279163	0.0331097	0.0342747	0.0375103	0.0325177	0.0322044	0.0313475	0.0330239	0.023179	0.0257453	0.0207677	0.0230619	0.0258611	0.0191059	0.0215126
	H	0.000448126	0.000441234	0.000440782	0.000440331	0.000439881	0.000439432	0.000438984	0.000438984	0.000439145	0.000439307	0.000439469	0.000439631	0.000439793	0.000440726	0.00805164
	I	0.0973342	0.00575289	0.00696927	0.00696214	0.00797709	0.00123915	0.00123788	0.00123788	0.00217159	0.00217239	0.00217319	0.0045582	0.0186477	0.00833438	0.00835211
	J	0	0	0	0	0	0	0	0	0	0	0	0	0	0	0
	K	0.0529589	0.035878	0.0526601	0.0290553	0.0360243	0.0345016	0.0344664	0.0169063	0.0181302	0.0261396	0.0271703	0.0271803	0.0316623	0.037781	0.0429242
	L	0.114762	0.112562	0.109893	0.121908	0.0318236	0.0301429	0.0939277	0.100083	0.102206	0.103482	0.10287	0.102498	0.0139709	0.020559	0.0150635
	M	0.00653364	0.0207862	0.00642657	0.00642	0.00102207	0.00102103	0.00101999	0	0.000789899	0.000790189	0.00079048	0.00395386	0	0	0
	N	0.000952342	0.00137893	0.00137752	0.00137611	0.0013747	0.00285926	0.00285634	0.00285634	0.00192414	0.000439307	0.000439469	0.000439631	0.000439793	0.000440726	0.000441664
	O	0	0	0	0	0	0	0	0	0	0	0	0	0	0	0
	P	0.215135	0.208104	0.223271	0.134078	0.139458	0.203196	0.135641	0.135641	0.144556	0.204259	0.208307	0.102119	0.0979587	0.0927295	0.0929268
	Q	0.0159566	0.0160079	0.0162597	0.0197828	0.0338205	0.0154496	0.00209525	0.000877968	0.000878291	0.000878614	0.00639067	0.00639303	0.00807489	0.0104822	0.0105045
	R	0.049855	0.131273	0.101976	0.0985671	0.0984664	0.0983658	0.0907996	0.000806757	0.000657121	0.000657362	0.00087574	0.000876063	0.00296578	0.00319083	0.0052959
	S	0.165804	0.178982	0.110009	0.160919	0.243861	0.27031	0.281306	0.313526	0.340679	0.268795	0.173624	0.177046	0.239047	0.251255	0.227959
	T	0.104541	0.102933	0.101891	0.109374	0.109043	0.0197971	0.019864	0.0406233	0.0549233	0.04825	0.115971	0.116013	0.141311	0.155948	0.157648
	U	0	0	0	0	0	0	0	0	0	0	0	0	0	0	0
	V	0.00370489	0.00621821	0.00621184	0.00916709	0.00952624	0.00858265	0.0500508	0.0174534	0.0191368	0.0234048	0.0284265	0.0316487	0.0306385	0.0180559	0.0180943
	W	0	0	0	0	0	0	0	0	0	0	0	0	0	0	0
	X	0	0	0	0	0	0	0	0	0	0	0	0	0	0	0
	Y	0.00854487	0.00841346	0.00840484	0.00839625	0.0266707	0.0279535	0.027925	0.0917405	0.0917742	0.0922473	0.0922813	0.0923153	0.0923493	0.00631017	0.00632359
	Z	0	0	0	0	0	0	0	0	0	0	0	0	0	0	0
5	159.932	361	Yes
	pyrophospho	pyrophosphorylation of Ser/Thr	159.933	T;S	H(2)O(6)P(2)
	Motif information	-7	-6	-5	-4	-3	-2	-1	0	1	2	3	4	5	6	7
	A	0.0349299	0.0352128	0.117597	0.0576624	0.135503	0.133385	0.0285248	0	0.0979081	0.17239	0.109789	0.0344897	0.122705	0.140969	0.131903
	B	0	0	0	0	0	0	0	0	0	0	0	0	0	0	0
	C	0	0	0	0	0	0	0	0	0	0	0	0	0	0	0
	D	0.270025	0.0187453	0.00168075	0.148606	0.123276	0.0162514	0.10471	0	0.033628	0.15461	0.114699	0.0607281	0.014995	0.154902	0.0579742
	E	0.166205	0.149784	0.198868	0.0108536	0.301168	0.109015	0.0708206	0	0.45777	0.359833	0.386834	0.246023	0.181215	0.150653	0.197483
	F	0.00369374	0	0	0.00369374	0	0.00428078	0.0104606	0	0	0	0	0.00168075	0	0	0.0016904
	G	0.022002	0.00428078	0.0208242	0.022002	0.0113854	0.00369374	0.0432	0	0.0124736	0.0584584	0.0364332	0.0159143	0.00835064	0.0544439	0.0157399
	H	0	0.00235792	0	0.00378563	0	0	0.00285543	0	0.00142771	0	0.00995766	0	0	0.0113854	0.0100148
	I	0.00235792	0	0.00235792	0.00471584	0	0	0.00235792	0	0	0.00369374	0.00235792	0	0.00605166	0.00235792	0
	J	0	0	0	0	0	0	0	0	0	0	0	0	0	0	0
	K	0.0124972	0.0194806	0.0935712	0.0406117	0.0394894	0.0733609	0.00692293	0	0.00692293	0.0131027	0	0	0	0.00168075	0.238812
	L	0.140969	0.120105	0.0131179	0.148344	0.0171658	0.133345	0.142637	0	0.0747281	0.00738749	0.0140135	0.0465119	0.0542781	0.138267	0.0201038
	M	0.00617981	0.0979081	0	0.00168075	0.00168075	0	0	0	0	0.00168075	0	0.00168075	0.0033615	0	0
	N	0.00168075	0	0	0	0	0.137184	0	0	0.00168075	0	0	0.00168075	0.178151	0.00570674	0.0354407
	O	0	0	0	0	0	0	0	0	0	0	0	0	0	0	0
	P	0.0313144	0.289663	0.241325	0.0648684	0.146248	0.11168	0.155868	0	0.242692	0.137273	0.0651535	0.0360159	0.129379	0.108369	0.0246615
	Q	0.00168075	0.00168075	0.00760753	0.123432	0.0218299	0.0232576	0.00537449	0	0.00142771	0.00705524	0.00168075	0.00617981	0.0102185	0.00235792	0
	R	0.0329809	0.0193438	0.129567	0.0995889	0.00865169	0.0136514	0.208882	0	0.00142771	0	0.0995889	0.153948	0.121865	0.0370068	0.0398342
	S	0.169396	0.194002	0.155206	0.267798	0.0737496	0.0275366	0.0605261	0.847739	0.0662329	0.0708116	0.154371	0.146086	0.0142384	0.163156	0.221355
	T	0.104088	0.0352035	0.0125577	0	0.117252	0.0697801	0.0213568	0.152261	0	0.00570674	0.00142771	0.0979081	0	0.00940048	0.00261495
	U	0	0	0	0	0	0	0	0	0	0	0	0	0	0	0
	V	0	0.00605166	0.00571942	0	0.00260003	0.00571942	0	0	0.00168075	0.00799817	0	0.0156501	0.0196887	0.0156501	0.00237145
	W	0	0	0	0	0	0	0	0	0	0	0.00369374	0	0	0.00369374	0
	X	0	0	0	0	0	0	0	0	0	0	0	0	0	0	0
	Y	0	0.00617981	0	0.00235792	0	0.137861	0.135503	0	0	0	0	0.135503	0.135503	0	0
	Z	0	0	0	0	0	0	0	0	0	0	0	0	0	0	0
6	-17.0266	293	Yes
	Gln->pyro-Glu	Pyro-glu from Q	-17.0265	nQ	H(-3)N(-1)
	Ammonia-loss	Loss of ammonia	-17.0265	nC;[S;[T;N	H(-3)N(-1)
	Motif information	-7	-6	-5	-4	-3	-2	-1	0	1	2	3	4	5	6	7
	A	0.000134976	0.000368326	0.00339414	0.00920438	0.00179441	0.00082335	0	0	0.00095857	0.0101304	0.037856	0	0.0957881	0.0884449	0.00921425
	B	0	0	0	0	0	0	0	0	0	0	0	0	0	0	0
	C	0.000202045	0	0	0	0	0	5.12961e-05	0.0100188	0.000104051	0.0147741	0.00133357	0	0.00293894	0.00524466	0
	D	0.00108878	0.0026033	0.963225	0.00082335	0.0040695	0.961003	0.000468191	0	0.00293904	0.0439911	0.25746	0.0595435	0.0552967	0.0316434	0.0404763
	E	0.0111614	0.0037759	0.00718256	0.0135516	0.961526	0.000713695	0.960596	0	0.011282	0.238545	0.350224	0.0442819	0.0577703	0.0197412	0.0368308
	F	0.000188964	0.000258965	0	0.00169337	0.000355144	0.000109832	0	0	0.0031099	0.00923283	0.00357153	0.0114477	0	0	0
	G	0.00769339	0.00742713	0.000469793	0.00130293	0.000824336	0.00170535	0.000469192	0	0.000261908	0.00524466	0.0121949	0.021543	0.0539514	0.0136153	0.0495497
	H	0	0	0	0	0	0	0	0	0	0	0	0	0	0	0
	I	0.0013864	0.00311319	0	0.00083175	0.000576074	0.00304155	0	0	0.00027725	0	0.0479134	0.168981	0	0	0.0294332
	J	0	0	0	0	0	0	0	0	0	0	0	0	0	0	0
	K	0.00128832	0.000835274	0	0.00507385	0.00013738	0.00054382	0.0188415	0	0	0.021405	0	0.0149764	0	0.0279597	0
	L	0.963991	0	0.0106229	0.00088182	0.00774534	0.009237	0	0	0.00639139	0.016451	0.0117272	0.0137472	0.182573	0.0856489	0.0146526
	M	0	0	0.000382372	0.00155148	0.000516996	0.000647092	0	0	0	0.232934	0.00432718	0.00293894	0	0	0
	N	0.000354797	0.000765917	0.00240991	0.000111531	0.00706066	8.64103e-05	0.0020077	0.963834	0.000709497	0.00133357	0.0142992	0.0581364	0.028302	0.262856	0.0121538
	O	0	0	0	0	0	0	0	0	0	0	0	0	0	0	0
	P	0	5.13744e-05	0.00108342	0	0.00030296	0.000111531	0	0	0.000627122	0.0144678	0.0134406	0	0.0371261	0	0.183559
	Q	0.00339283	0.971342	0.00140119	0.000888079	0.0109653	0.00946	0.00013738	0.0261471	0.962153	0.00787619	0.00437555	0.318695	0.438778	0.192262	0.330433
	R	0	0.00103089	0.00141318	0.00248033	0.000416594	0.000305687	0.0173244	0	0.000139149	0.0149764	0	0	0	0	0
	S	0	0.00663727	8.6521e-05	0.000459146	0.00265779	0.00684266	0	0	0.00793185	0.246959	0.0440234	0.206505	0.015338	0.229659	0.0173442
	T	0.00180766	0.000854286	0.000303348	0.000550024	0	0.00142906	0	0	0.000389553	0.00224645	0.00787619	0.0478902	0.00787619	0.00787619	0.195729
	U	0	0	0	0	0	0	0	0	0	0	0	0	0	0	0
	V	0.00730929	0.000936307	0.000426404	0.960596	0.00105123	0.00373849	0.000104002	0	0.00159342	0.00357153	0.00581798	0.0286094	0.0242603	0	0.0287236
	W	0	0	0	0	0	0.000201737	0	0	0	0	0	0	0	0	0
	X	0	0	0	0	0	0	0	0	0	0	0	0	0	0	0
	Y	0	0	0.00759918	0	0	0	0	0	0.00113269	0.115861	0.183559	0.00270378	0	0.0350491	0.0518996
	Z	0	0	0	0	0	0	0	0	0	0	0	0	0	0	0
7	62.9394	265	No
	Motif information	-7	-6	-5	-4	-3	-2	-1	0	1	2	3	4	5	6	7
	A	0.0620756	0.0620756	0.0620536	0.06209	0.0889593	0.0889593	0.0889593	0.0889593	0.11984	0.0932299	0.0660492	0.0661074	0.0661596	0.0665742	0.0666848
	B	0	0	0	0	0	0	0	0	0	0	0	0	0	0	0
	C	1.60561e-05	1.60561e-05	1.60561e-05	1.60561e-05	0.000127755	0.000127755	0.000111699	0.000111699	0	0	0	0	0	0	0
	D	0.488595	0.515667	0.515779	0.515793	0.519747	0.523872	0.52376	0.523819	0.523819	0.523819	0.524114	0.500813	0.501265	0.474083	0.44907
	E	0.132051	0.135824	0.1666	0.193477	0.193386	0.220301	0.247518	0.247223	0.247207	0.247379	0.243426	0.243797	0.220623	0.220519	0.221425
	F	0.0349319	0.0349319	0.0349319	0.0351036	0.0351558	0.0312183	0.0312183	0.0312183	0.0272808	0.027073	0.027073	0.027073	0.027073	0.027073	0.02718
	G	0.0197534	0.0197534	0.0197534	0.0197457	0.01575	0.0157577	0.0158159	0.0158159	0.0158461	0.0158461	0.0158084	0.0158084	0.0118709	0.00793339	0.00796475
	H	2.04705e-05	7.86765e-05	9.29691e-05	9.29691e-05	0.000107262	4.90557e-05	4.90557e-05	0.000160754	0.000160754	0.000160754	0.000160754	5.52336e-05	3.47631e-05	2.04705e-05	2.05514e-05
	I	0.00050605	0.000282227	0.000282227	0.000282227	0.000282227	4.41106e-05	4.41106e-05	4.41106e-05	4.41106e-05	4.41106e-05	4.41106e-05	2.04705e-05	2.04705e-05	0	0.0269916
	J	0	0	0	0	0	0	0	0	0	0	0	0	0	0	0
	K	0.0888539	0.0888539	0.0892015	0.0888526	0.0619672	0.0351269	0.0311895	0.0310264	0.0310264	0.0310104	0.0349638	0.0618492	0.0887345	0.0887345	0.0892576
	L	0.04292	0.0429723	0.0390348	0.0390189	0.0390046	0.0389885	0.0387647	0.0387647	0.0118794	0.00791151	0.00791151	0.00791151	0.00792581	0.0118633	0.0119179
	M	0.00393749	0.00393749	0.00395796	0.00397402	0.00397402	0.00397402	0.00397402	0.00397402	0.00397402	0.00397402	0.00397402	0.00397402	0.00399008	0.00399008	0.00400585
	N	7.86765e-05	7.86765e-05	7.86765e-05	2.04705e-05	0.000315883	7.86765e-05	7.86765e-05	7.86765e-05	7.86765e-05	4.0941e-05	5.69971e-05	5.69971e-05	5.69971e-05	5.69971e-05	5.72224e-05
	O	0	0	0	0	0	0	0	0	0	0	0	0	0	0	0
	P	0.0311542	0.0311747	0.00428935	0.00427506	0.00439342	0.00468883	0.00439342	0.00445438	0.00450657	0.0314139	0.0315192	0.0315494	0.0314885	0.0312851	0.0313504
	Q	0.0312982	0.0312323	0.0312323	0.00469457	0.00439916	0.00439147	0.0084498	0.00874522	0.00811419	0.00811419	0.00811419	0.00789037	0.00789806	0.00789806	0.00397623
	R	0.000253033	0.000236977	0.000109222	0.00020045	0.00020045	0.00020045	0.000186158	5.19101e-05	5.19101e-05	5.19101e-05	5.19101e-05	5.19101e-05	5.19101e-05	0.000223548	0.000224431
	S	0.00498404	0.00480033	0.00497197	0.00497197	0.00474814	0.00463645	0.00474197	0.00479415	0.00520126	0.00496406	0.0048297	0.000967467	0.000620411	0.0274471	0.02756
	T	0.00454553	0.000587569	0.000587569	0.000363746	0.000404242	0.000568127	0.000678797	0.000678797	0.000760235	0.000820174	0.000699268	0.000699268	0.000810966	0.000810966	0.000702032
	U	0	0	0	0	0	0	0	0	0	0	0	0	0	0	0
	V	0.0540099	0.0271855	0.0270276	0.0270276	0.0270781	0.0270171	6.58977e-05	8.01903e-05	0.000193622	0.00413112	0.0310164	0.0311881	0.0311881	0.0312998	0.0314235
	W	0	0	0	0	0	0	0	0	0	0	0	0	0	0	0
	X	0	0	0	0	0	0	0	0	0	0	0	0	0	0	0
	Y	1.59484e-05	0.000311361	0	0	0	0	0	0	1.60561e-05	1.60561e-05	0.000187694	0.000187694	0.000187694	0.000187694	0.000188436
	Z	0	0	0	0	0	0	0	0	0	0	0	0	0	0	0
8	101.947	206	No
	Motif information	-7	-6	-5	-4	-3	-2	-1	0	1	2	3	4	5	6	7
	A	0.113419	0.0806325	0.114339	0.220303	0.0988253	0.180482	0.0524862	0.0585615	0.0455053	0.0782922	0.0782922	0.111999	0.103216	0.103216	0.0886608
	B	0	0	0	0	0	0	0	0	0	0	0	0	0	0	0
	C	0.00969886	0.014571	0.014571	0.00944854	0.00944854	0.00944854	0.00944854	0.00944854	0.0188971	0.0188971	0.0188971	0.0188971	0.0188971	0.0188971	0.0188971
	D	0.0421169	0.0695359	0.0719194	0.0827826	0.0471298	0.0439691	0.0449379	0.0621519	0.0685947	0.0952256	0.090767	0.0667269	0.0801221	0.102016	0.102016
	E	0.107252	0.136671	0.132488	0.10652	0.121748	0.126538	0.130181	0.130181	0.242171	0.252567	0.251363	0.261407	0.22326	0.199552	0.180008
	F	0	0	0	0	0	0.00316067	0.00316067	0.0213118	0.00828311	0.00828311	0.00828311	0.00828311	0.00828311	0.00828311	0.00828311
	G	0.0434548	0.0434548	0.0363045	0.0546177	0.0510376	0.0530655	0.0634216	0.0634216	0.0562713	0.0489466	0.05133	0.0630568	0.0835914	0.075793	0.0640662
	H	0.0224633	0.0155604	0.0155604	0.00841004	0.0060266	0.0060266	0.0060266	0.0060266	0.0060266	0.0060266	0	0	0	0.00457642	0.00457642
	I	0.0188971	0.0188971	0.0188971	0.0188971	0.0188971	0.0188971	0.0188971	0.0188971	0.0188971	0.0188971	0.0188971	0.0240036	0.0240036	0.048262	0.048262
	J	0	0	0	0	0	0	0	0	0	0	0	0	0	0	0
	K	0.187453	0.0373173	0.161479	0.0366441	0.0721507	0.0539995	0.0721507	0.0152282	0.0152282	0.0152282	0.0152282	0.0212548	0.0566327	0.0694774	0.0823222
	L	0.0189284	0.0189284	0.0183824	0.024409	0.024409	0.017506	0.010603	0.010603	0.0129865	0.0129865	0.0129865	0.0129865	0.0129865	0.033739	0.033739
	M	0.0188971	0.0188971	0.0188971	0.0188971	0.0188971	0.0188971	0.0188971	0.0188971	0.0188971	0.00944854	0.00944854	0.00944854	0.0126092	0.0126092	0.0126092
	N	0	0	0.00847974	0.00847974	0.00847974	0	0	0	0.0181511	0	0	0	0	0	0
	O	0	0	0	0	0	0	0	0	0	0	0	0	0	0	0
	P	0.10127	0.10127	0.0776427	0.0873415	0.0747323	0.0747323	0.0832607	0.0832607	0.122074	0.122074	0.146333	0.117568	0.0960941	0.0604413	0.0572806
	Q	0.0443511	0.0589061	0.0554842	0.0765819	0.188572	0.0818883	0.0334034	0.0334034	0.03943	0.0333337	0.0393603	0.0393603	0.0393603	0.0539154	0.0729564
	R	0.0314806	0.143471	0.0154751	0.0154751	0.0154751	0.0154751	0.0154751	0.0200516	0.0200516	0.0200516	0.0200516	0.0200516	0.0200516	0.0200516	0.0200516
	S	0.117089	0.109547	0.123122	0.105501	0.111576	0.15039	0.192408	0.33256	0.18121	0.152417	0.133737	0.119931	0.125053	0.11445	0.116834
	T	0.0330725	0.0350342	0.0350342	0.0419372	0.0551141	0.0574976	0.0574976	0.0503472	0.0511245	0.0511245	0.0437038	0.0437038	0.0437038	0.0296505	0.0418221
	U	0	0	0	0	0	0	0	0	0	0	0	0	0	0	0
	V	0.0606571	0.0606571	0.0537541	0.0524247	0.0593276	0.0653542	0.165071	0.0378532	0.0284047	0.0284047	0.0335271	0.0335271	0.0275005	0.029884	0.022981
	W	0	0	0	0	0	0	0	0	0	0	0	0	0	0	0
	X	0	0	0	0	0	0	0	0	0	0	0	0	0	0	0
	Y	0.029499	0.0366493	0.0281696	0.0313303	0.0181533	0.0226729	0.0226729	0.0277953	0.0277953	0.0277953	0.0277953	0.0277953	0.0246346	0.0151861	0.0246346
	Z	0	0	0	0	0	0	0	0	0	0	0	0	0	0	0
9	31.9881	182	Yes
	Pro->Glu	Pro->Glu substitution	31.9898	P	H(0)C(0)N(0)O(2)S(0)
	Dioxidation	dihydroxy	31.9898	Y;W;F;M;K;R;P;C;U	O(2)
	Motif information	-7	-6	-5	-4	-3	-2	-1	0	1	2	3	4	5	6	7
	A	0	0	0	0.000301755	0	0	0.000181198	0	0	0.00298854	0.000120579	0	0.00305509	0.000120601	0
	B	0	0	0	0	0	0	0	0	0	0	0	0	0	0	0
	C	0	0	0	0	0	0	0	0.000120557	0	0	0	0	0	0	0
	D	9.01116e-05	0.0004759	0.99786	0.00121651	0	0.000991228	0.000400399	0	0.00111178	0	0.998171	0	0.000175152	0.00188076	0.993286
	E	0	0.000181198	0.000362396	0.00017512	0.00017512	0.000301755	0.000301755	0	0.00017512	0.000181198	0	0.000120579	0.000175152	0.000175184	0.00523219
	F	0.000991228	0	0	0	0	0	0	0	0	0	0	0	0	0	0
	G	0.000537516	0.000226254	0.000220176	0.000226254	0.000346811	4.50558e-05	0	0	4.50558e-05	0.00017512	0	0.000220216	0.000120579	0.996341	0.000180289
	H	0	0	0	0	0	0	0	0	0	0	0	0	0	0	0
	I	0	0	0	0	0	0	0	0	0	0	0	0	0	0	0
	J	0	0	0	0	0	0	0	0	0	0	0	0	0	0	0
	K	0	0.000991228	0	0	0	0	0	0.000220176	0	4.50558e-05	0	0	0	4.50721e-05	0
	L	0.99799	4.50558e-05	0.00017512	0	0.997815	0	0.997815	0	0	4.50558e-05	0.000175152	0	0.000180256	0	0.00103666
	M	0	0	0	0	0	0	0	0.00017512	0	0	0	0.00043788	0	0	0
	N	0.000225279	0	0.000991228	0.997815	4.50558e-05	0	0.000310288	0	9.01116e-05	0.000180223	4.5064e-05	0.00386501	4.5064e-05	0.000991587	0
	O	0	0	0	0	0	0	0	0	0	0	0	0	0	0	0
	P	0	4.50558e-05	0	4.50558e-05	0.000181198	4.50558e-05	0	0.000497563	0	0	0.000361487	4.5064e-05	0.00103647	4.50721e-05	4.50721e-05
	Q	4.50558e-05	0	0.000180223	0	0.00103628	0.000356318	0	0	0.000537516	4.50558e-05	0	0.00232693	0.994986	4.50721e-05	0.000175184
	R	0	0.997815	0	0	0	0	0	0	4.50558e-05	0	9.01279e-05	0	4.5064e-05	0	4.50721e-05
	S	0.000120557	0	0.000165613	4.50558e-05	0	0.000220176	0	0	0	0.995349	4.5064e-05	0.000361736	0.000181231	0.000180289	0
	T	0	0.000220176	0	0	0.000355343	0.99786	0.000991228	0	0.997995	0	0.000991407	0.992623	0	0	0
	U	0	0	0	0	0	0	0	0	0	0	0	0	0	0	0
	V	0	0	0	0	0	0	0	0	0	0	0	0	0	0.000175184	0
	W	0	0	4.50558e-05	0.00017512	0	0.000180223	0	0.998806	0	0	0	0	0	0	0
	X	0	0	0	0	0	0	0	0	0	0	0	0	0	0	0
	Y	0	0	0	0	4.50558e-05	0	0	0.000180223	0	0.000991228	0	0	0	0	0
	Z	0	0	0	0	0	0	0	0	0	0	0	0	0	0	0
10	117.913	144	No
	Motif information	-7	-6	-5	-4	-3	-2	-1	0	1	2	3	4	5	6	7
	A	0.618037	0.425634	0.230531	0.0337285	0.0304412	0.0304412	0.025454	0.0283724	0.0144802	0.0173986	0.0217978	0.0247163	0.0324028	0.0291155	0.036802
	B	0	0	0	0	0	0	0	0	0	0	0	0	0	0	0
	C	0.00169984	0.00169984	0.00169984	0.00169984	0.00169984	0.00169984	0.00169984	0.00169984	0	0.00169984	0.00169984	0.00169984	0.00339969	0.00339969	0.00339969
	D	0.0238666	0.0238666	0.0165489	0.0197249	0.0214248	0.0214248	0.0247121	0.0278881	0.0310642	0.026077	0.022901	0.0246008	0.0246008	0.022901	0.022901
	E	0.00646335	0.00646335	0.0032873	0.00498715	0.00790558	0.0110816	0.0140001	0.0216866	0.024605	0.0322915	0.038386	0.0492486	0.0460726	0.0569351	0.0496175
	F	0.00169984	0.00317605	0.00317605	0.00317605	0.00317605	0.00317605	0.00317605	0.00317605	0	0	0	0	0	0	0
	G	0.0170683	0.00938179	0.00938179	0.00938179	0.210695	0.213613	0.216789	0.216789	0.0309606	0.0309606	0.0309606	0.0203556	0.0203556	0.213982	0.210695
	H	0.0032873	0.0032873	0.0032873	0.0032873	0.0032873	0.0032873	0.0032873	0.0032873	0.0032873	0.0032873	0.0032873	0.0032873	0.0032873	0.0032873	0.0032873
	I	0	0	0	0	0	0	0	0	0	0	0	0	0	0	0
	J	0	0	0	0	0	0	0	0	0	0	0	0	0	0	0
	K	0.0324379	0.0292619	0.0292619	0.226064	0.215459	0.212283	0.212283	0.00169984	0.00169984	0.00169984	0.00169984	0.00169984	0.00169984	0.00169984	0.00169984
	L	0.020098	0.020098	0.0168107	0.0168107	0.0168107	0.020098	0.0277845	0.0277845	0.0277845	0.0277845	0.0171796	0.0171796	0.0171796	0.00657461	0.00827445
	M	0	0	0	0	0	0	0	0	0	0	0	0	0	0	0
	N	0	0.0032873	0.00646335	0.00646335	0.00646335	0.00646335	0.00646335	0.00646335	0.00646335	0.0032873	0.0032873	0.0032873	0.0032873	0.0032873	0.0032873
	O	0	0	0	0	0	0	0	0	0	0	0	0	0	0	0
	P	0.00827445	0.00827445	0.00827445	0.00827445	0.00827445	0.00827445	0.00827445	0.00827445	0.205077	0.205077	0.205077	0.20179	0.0032873	0.00498715	0.00790558
	Q	0.20984	0.20984	0.20984	0.206553	0.00975065	0.00975065	0.00657461	0.00657461	0.00657461	0.00657461	0.00827445	0.00827445	0.00827445	0.00827445	0.00827445
	R	0.0032873	0.0032873	0.0032873	0.0032873	0.0032873	0.0032873	0.00498715	0.00498715	0.00498715	0.00498715	0.00498715	0.00498715	0.00498715	0.00498715	0.00498715
	S	0.0422658	0.240768	0.249673	0.246497	0.252961	0.0532397	0.0426347	0.239437	0.239437	0.228832	0.423935	0.225544	0.41466	0.420865	0.419166
	T	0.0032873	0.0032873	0.20009	0.20009	0.20009	0.196802	0	0	0	0.00317605	0.00646335	0.00646335	0.0096394	0.0096394	0.0096394
	U	0	0	0	0	0	0	0	0	0	0	0	0	0	0	0
	V	0.00339969	0.00339969	0.00339969	0.00498715	0.0032873	0.00498715	0.00498715	0.00498715	0.00668699	0.00668699	0.00668699	0.203489	0.203489	0.203489	0.203489
	W	0	0	0	0	0	0	0	0	0	0	0	0	0	0	0
	X	0	0	0	0	0	0	0	0	0	0	0	0	0	0	0
	Y	0.00498715	0.00498715	0.00498715	0.00498715	0.00498715	0.20009	0.396892	0.396892	0.396892	0.40018	0.203377	0.203377	0.203377	0.00657461	0.00657461
	Z	0	0	0	0	0	0	0	0	0	0	0	0	0	0	0
11	17.0254	128	Yes
	Ammonium	replacement of proton with ammonium ion	17.0265	E;D;c*	H(3)N(1)
	Methyl:2H(3)	deuterated methyl ester	17.0345	c*;D;E;K;R	H(-1)2H(3)C(1)
	Motif information	-7	-6	-5	-4	-3	-2	-1	0	1	2	3	4	5	6	7
	A	0.0858904	0.065055	0.0611905	0.0670775	0.0494444	0.0483083	0.0493227	0.000199785	0.267398	0.0399495	0.0383265	0.0310194	0.0210487	0.0402478	0.0576468
	B	0	0	0	0	0	0	0	0	0	0	0	0	0	0	0
	C	0.000569216	0.000134508	0.000347458	0.000997742	0.000175463	0.000312066	0.000913965	0	0.00118229	0.000604883	0.000262075	0	0.0001538	0.00070505	0.000166126
	D	0.457254	0.194685	0.217149	0.19898	0.229757	0.221047	0.212689	0.382276	0.213288	0.218559	0.222142	0.48307	0.215455	0.196566	0.471432
	E	0.0896343	0.130928	0.382503	0.418169	0.162631	0.19376	0.195681	0.571265	0.183276	0.194005	0.205538	0.183908	0.190558	0.415368	0.158028
	F	0.0218878	0.0146356	0.0141362	0.0110505	0.0102815	0.0196351	0.0121205	0	0.0108293	0.0131217	0.0115574	0.0155661	0.014178	0.0121174	0.0135469
	G	0.0602803	0.256763	0.0577005	0.0329091	0.0622969	0.0689744	0.0767524	0.00175522	0.0635792	0.0545387	0.0878326	0.0325991	0.0556631	0.043689	0.0476786
	H	0.00195411	0.00176865	0.00496711	0	0	0	0	0	0	0	0	0	0	0	0
	I	0.00486321	0.0921928	0.00519457	0.0073472	0.00787079	0.00685095	0.0040015	0	0.002007	0.00206299	0.000525463	0.0021435	0.0020569	0.00130784	0.0128443
	J	0	0	0	0	0	0	0	0	0	0	0	0	0	0	0
	K	0.0466504	0.0270758	0.0133713	0.0342853	0.0371287	0.00295286	0.23369	0.0148279	0.011879	0.0126445	0.00502714	0.0274902	0.0399701	0.0407807	0.0296469
	L	0.102877	0.0477204	0.0412671	0.0317455	0.11343	0.0967776	0.0116484	0	0.00634891	0.339496	0.00393225	0.100673	0.00641153	0.0078577	0.00596847
	M	0.00245359	0.0213511	0.0870317	0.00286243	0.00142688	0.00339817	0.00173428	0	0.0023064	0.000807456	0.00157324	0.00171847	0.000807259	0.00177222	0.00156651
	N	0.0233306	0.00998819	0.0147121	0.0145055	0.0130773	0.235511	0.0179865	0.0119893	0.120723	0.0193786	0.0134195	0.0107938	0.0207998	0.00331545	0.00827433
	O	0	0	0	0	0	0	0	0	0	0	0	0	0	0	0
	P	0.0115104	0.00846989	0.00981797	0.00752166	0.00916664	0.0124546	0.00651743	0	0.00672315	0.0194678	0.0170708	0.0242892	0.0152583	0.0347364	0.0224731
	Q	0.0174662	0.0102614	0.0221165	0.117032	0.232394	0.0100305	0.0160669	0	0.0112865	0.0266368	0.248625	0.0135905	0.00301006	0.00620694	0.00463204
	R	0.00466662	0.000892685	0.000431828	3.43385e-05	0.000434957	0.000306343	0.0852336	0.0025942	0	0.000396699	0.000401199	0.00255595	0.000541421	0.00068094	0.00106827
	S	0.016552	0.027053	0.0179448	0.0259169	0.00474987	0.0248458	0.0204063	0.00134329	0.0233367	0.005083	0.00811102	0.00472919	0.0174256	0.0341889	0.12211
	T	0.0128	0.0151022	0.0198629	0.0115259	0.0167789	0.0266654	0.00503177	0	0.0183559	0.00238603	0.104622	0.00124859	0.00290542	0.103403	0.00643963
	U	0	0	0	0	0	0	0	0	0	0	0	0	0	0	0
	V	0.0270787	0.0533927	0.028391	0.0169397	0.0319103	0.00378339	0.0339272	0	0.0187249	0.0322039	0.0291218	0.0445225	0.276271	0.0340849	0.0322126
	W	0.00581444	4.09725e-05	4.09634e-05	0	0.014521	0	3.63712e-05	0	0.00181838	0	0	0	0.0996872	0.00202096	4.41445e-05
	X	0	0	0	0	0	0	0	0	0	0	0	0	0	0	0
	Y	0.00646673	0.0224888	0.00182361	0.00109932	0.00252451	0.0243875	0.0162403	0.0137503	0.0369372	0.0186566	0.00191291	0.0200821	0.0177977	0.0209513	0.00422148
	Z	0	0	0	0	0	0	0	0	0	0	0	0	0	0	0
12	132.879	128	No
	Motif information	-7	-6	-5	-4	-3	-2	-1	0	1	2	3	4	5	6	7
	A	0.101407	0.101407	0.101407	0.101407	0.103256	0.10771	0.0202303	0.0202303	0.0180166	0.0158028	0.0158028	0.014358	0.0191799	0.0191799	0.0236344
	B	0	0	0	0	0	0	0	0	0	0	0	0	0	0	0
	C	0	0	0	0	0	0	0	0	0	0	0	0	0	0	0
	D	0.0890238	0.0916882	0.150996	0.181871	0.241506	0.274229	0.274594	0.305469	0.307317	0.309166	0.221197	0.225778	0.133705	0.131894	0.0345066
	E	0.209651	0.212536	0.219376	0.136718	0.139729	0.137919	0.139768	0.0544451	0.0556466	0.0556466	0.0544451	0.0528758	0.0573303	0.0548074	0.0517957
	F	0.00156937	0.00156937	0.00156937	0.00156937	0.00156937	0.00156937	0.00156937	0.00156937	0.00156937	0.00156937	0.00156937	0.00156937	0.00156937	0.00156937	0.00156937
	G	0.253558	0.217374	0.24668	0.241371	0.271881	0.183546	0.183546	0.183546	0.178603	0.0902689	0.0902689	0.00378312	0.00378312	0.00378312	0.00378312
	H	0	0	0	0	0	0	0	0	0	0	0	0	0	0	0
	I	0.00181023	0.00181023	0.00181023	0.00181023	0.00181023	0.00181023	0	0	0	0	0.0030117	0.0030117	0.0030117	0.0030117	0.0030117
	J	0	0	0	0	0	0	0	0	0	0	0	0	0	0	0
	K	0.0214258	0.0214258	0.0214258	0.0166039	0.0117438	0.0117438	0.0117438	0.0684702	0.128594	0.186053	0.274387	0.364532	0.452866	0.541565	0.632911
	L	0.111702	0.112067	0.0184245	0.0184245	0.0184245	0.0180592	0.0180592	0.0180592	0.0180592	0.0127504	0.00378312	0.00156937	0.00156937	0.00156937	0.00156937
	M	0.00711894	0.00711894	0.00711894	0.00711894	0.00711894	0.00181023	0.00181023	0.00181023	0.00181023	0	0	0	0	0	0
	N	0	0	0.0030117	0.0030117	0.0030117	0.0030117	0.0030117	0.0030117	0	0	0	0	0	0	0
	O	0	0	0	0	0	0	0	0	0	0	0	0	0	0	0
	P	0.0578246	0.0886995	0.0883341	0.0883341	0.0927886	0.0966546	0.0966546	0.0966546	0.00832041	0.00832041	0.00832041	0.00530871	0.00530871	0.00832041	0.00832041
	Q	0.00587236	0.00550699	0.00550699	0.00550699	0.00369676	0.00184838	0.00184838	0.00184838	0.00184838	0.00184838	0.00630287	0.00715709	0.00715709	0.00530871	0.00530871
	R	0.0217603	0.0199501	0.0181399	0.0225944	0.0181399	0.0185052	0.0154373	0.0113482	0.0158026	0.0214767	0.0223309	0.0223309	0.0223309	0.0267854	0.028005
	S	0.0973878	0.0973878	0.0973878	0.154847	0.0665129	0.0665129	0.10221	0.10402	0.10402	0.10402	0.105503	0.105503	0.0991117	0.00546884	0.00703822
	T	0.00787178	0.00787178	0.00522545	0.00522545	0.00522545	0.0626847	0.117132	0.117132	0.148007	0.178882	0.178882	0.178882	0.178517	0.180365	0.182213
	U	0	0	0	0	0	0	0	0	0	0	0	0	0	0	0
	V	0.00486008	0.00642945	0.00642945	0.00642945	0.00642945	0.00522798	0.00522798	0.00522798	0.00522798	0.00703822	0.00703822	0.0114927	0.0127123	0.0127123	0.0145225
	W	0	0	0	0	0	0	0	0	0	0	0	0	0	0	0
	X	0	0	0	0	0	0	0	0	0	0	0	0	0	0	0
	Y	0.00715709	0.00715709	0.00715709	0.00715709	0.00715709	0.00715709	0.00715709	0.00715709	0.00715709	0.00715709	0.00715709	0.00184838	0.00184838	0.00365861	0.00181023
	Z	0	0	0	0	0	0	0	0	0	0	0	0	0	0	0
13	95.9602	111	No
	Motif information	-7	-6	-5	-4	-3	-2	-1	0	1	2	3	4	5	6	7
	A	0.0699788	0.0737755	0.0808218	0.0937977	0.095642	0.0845105	0.0845105	0.0733789	0.0742331	0.0753923	0.0862584	0.0941629	0.128218	0.128218	0.126374
	B	0	0	0	0	0	0	0	0	0	0	0	0	0	0	0
	C	0.00452653	0.0246567	0.0246567	0.0246567	0.0201302	0.0201302	0.0201302	0.0201302	0.044787	0.044787	0.044787	0.044787	0.044787	0.044787	0.044787
	D	0.0867867	0.106037	0.10159	0.0878374	0.0847258	0.0847258	0.118532	0.128389	0.123985	0.139997	0.17229	0.15512	0.121267	0.118155	0.102754
	E	0.0812601	0.0852258	0.0852258	0.0874833	0.0905949	0.09181	0.0949216	0.0968739	0.107612	0.108466	0.0924545	0.0832753	0.0697107	0.0940473	0.0940473
	F	0.0270052	0.0430167	0.0430167	0.0196238	0.0196238	0.0193671	0.0193671	0.0193671	0.0227827	0.0196711	0.0196711	0.0196711	0.0196711	0.0085395	0.0085395
	G	0.019002	0.0288588	0.0447363	0.053735	0.0875708	0.103448	0.0906899	0.0906899	0.0887376	0.065998	0.0789664	0.0948439	0.100108	0.120238	0.120238
	H	0.00495592	0.00495592	0.00495592	0.00495592	0.00495592	0.00495592	0.00880479	0.00880479	0.00880479	0.00880479	0.00880479	0.00880479	0.0186616	0.0345391	0.0345391
	I	0.0553577	0.0545036	0.0545036	0.0545036	0.0343734	0.0343734	0.0343734	0.0343734	0.0343734	0.0343734	0.0312618	0.0423933	0.0312618	0.0312618	0.0312618
	J	0	0	0	0	0	0	0	0	0	0	0	0	0	0	0
	K	0.0197299	0.0197299	0.015881	0.0267472	0.0276013	0.0385489	0.0385489	0.0198003	0.0198003	0.0309319	0.0309319	0.0309319	0.0309319	0.0378923	0.0378923
	L	0.0253119	0.036178	0.020356	0.020356	0.020356	0.0121721	0.0102197	0.0102197	0.0133313	0.00948245	0.00948245	0.00948245	0.00948245	0.00948245	0.014009
	M	0.094679	0.0689447	0.0485577	0.0466054	0.0466054	0.0466054	0.0564622	0.0832058	0.0832058	0.051944	0.0474175	0.0132425	0.0206239	0.0213015	0.0213015
	N	0.0085395	0.0085395	0.0276627	0.0436742	0.0276627	0.00738135	0.00738135	0.00738135	0.00738135	0.00738135	0.00738135	0.00738135	0.00738135	0.0116511	0.0159209
	O	0	0	0	0	0	0	0	0	0	0	0	0	0	0	0
	P	0.118801	0.11569	0.12206	0.125909	0.106594	0.108461	0.108461	0.108461	0.0936614	0.0987808	0.0804949	0.0858756	0.0822032	0.0663257	0.068678
	Q	0.0450812	0.0323707	0.0315166	0.0315166	0.0315166	0.052501	0.0486521	0.0285219	0.0396534	0.0505195	0.0505195	0.0466707	0.0686683	0.0579103	0.0587644
	R	0.0456614	0.0411348	0.0618577	0.0520009	0.0511468	0.0511468	0.0372771	0.0327232	0.0384164	0.0429429	0.0467918	0.0506406	0.0506406	0.0506406	0.0563338
	S	0.14994	0.153412	0.12963	0.13923	0.149418	0.13739	0.148741	0.148741	0.110296	0.14187	0.13654	0.147171	0.130838	0.0912801	0.0785142
	T	0.0377398	0.0377398	0.0377398	0.0221361	0.0202396	0.0202396	0.0311057	0.0311057	0.0311057	0.0311057	0.0203476	0.017236	0.017236	0.0254199	0.0254199
	U	0	0	0	0	0	0	0	0	0	0	0	0	0	0	0
	V	0.0730072	0.0325957	0.0325957	0.0325957	0.0325957	0.03444	0.03444	0.03444	0.03444	0.03444	0.0324876	0.0451981	0.0451981	0.0451981	0.0373834
	W	0.0116511	0.0116511	0.0116511	0.0116511	0.0276627	0.0276627	0.00738135	0.0233929	0.0233929	0.0031116	0.0031116	0.0031116	0.0031116	0.0031116	0.0031116
	X	0	0	0	0	0	0	0	0	0	0	0	0	0	0	0
	Y	0.0209844	0.0209844	0.0209844	0.0209844	0.0209844	0.0201302	0	0	0	0	0	0	0	0	0.0201302
	Z	0	0	0	0	0	0	0	0	0	0	0	0	0	0	0
14	-48.1289	102	No
	Motif information	-7	-6	-5	-4	-3	-2	-1	0	1	2	3	4	5	6	7
	A	0	0	0	0	0	0	0	0	0	0	0	0	0	0	0
	B	0	0	0	0	0	0	0	0	0	0	0	0	0	0	0
	C	0	0	0	0	0	0	0	0	0	0	0	0	0	0	0
	D	0	0	0	0	0	0	0	0	0	0	0	0	0	0	0
	E	0	0	0	0	0	0	0	0	0	0	0	0	0	0	0
	F	0	0	0	0	0	0	0	0	0	0	0	0	0	0	0
	G	0	0	0	0	0	0	0	0	0	0	0	0	0	0	0
	H	0	0	0	0	0	0	0	0	0	0	0	0	0	0	0
	I	0	0	0	0	0	0	0	0	0	0	0	0	0	0	0
	J	0	0	0	0	0	0	0	0	0	0	0	0	0	0	0
	K	0	0	0	0	0	0	0	0	0	0	0	0	0	0	0
	L	0	0	0	0	0	0	0	0	0	0	0	0	0	0	0
	M	0	0	0	0	0	0	0	0	0	0	0	0	0	0	0
	N	0	0	0	0	0	0	0	0	0	0	0	0	0	0	0
	O	0	0	0	0	0	0	0	0	0	0	0	0	0	0	0
	P	0	0	0	0	0	0	0	0	0	0	0	0	0	0	0
	Q	0	0	0	0	0	0	0	0	0	0	0	0	0	0	0
	R	0	0	0	0	0	0	0	0	0	0	0	0	0	0	0
	S	0	0	0	0	0	0	0	0	0	0	0	0	0	0	0
	T	0	0	0	0	0	0	0	0	0	0	0	0	0	0	0
	U	0	0	0	0	0	0	0	0	0	0	0	0	0	0	0
	V	0	0	0	0	0	0	0	0	0	0	0	0	0	0	0
	W	0	0	0	0	0	0	0	0	0	0	0	0	0	0	0
	X	0	0	0	0	0	0	0	0	0	0	0	0	0	0	0
	Y	0	0	0	0	0	0	0	0	0	0	0	0	0	0	0
	Z	0	0	0	0	0	0	0	0	0	0	0	0	0	0	0
15	-76.1349	100	No
	Motif information	-7	-6	-5	-4	-3	-2	-1	0	1	2	3	4	5	6	7
	A	0.125	0.125	0.125	0.0625	0	0	0	0	0	0	0.0625	0.0625	0.0625	0.0625	0.0625
	B	0	0	0	0	0	0	0	0	0	0	0	0	0	0	0
	C	0	0	0	0	0	0	0	0	0	0	0	0	0	0	0
	D	0.125	0.125	0.125	0.125	0.1875	0.1875	0.1875	0.1875	0.1875	0.1875	0.1875	0.1875	0.125	0.125	0.0625
	E	0.125	0.125	0.1875	0.25	0.25	0.3125	0.3125	0.3125	0.3125	0.3125	0.3125	0.3125	0.375	0.375	0.375
	F	0	0	0	0	0	0	0	0	0	0	0	0	0	0	0
	G	0	0	0	0	0	0	0.0625	0.0625	0.0625	0.0625	0.0625	0.0625	0.0625	0.0625	0.125
	H	0	0	0	0	0	0	0	0	0	0	0	0	0	0	0
	I	0	0	0	0	0	0	0	0	0	0	0	0	0	0	0
	J	0	0	0	0	0	0	0	0	0	0	0	0	0	0	0
	K	0.1875	0.1875	0.125	0.125	0.125	0.125	0.0625	0	0	0	0	0	0	0	0
	L	0.1875	0.125	0.125	0.125	0.125	0.125	0.125	0.125	0.125	0.125	0.0625	0	0	0.0625	0.0625
	M	0	0	0	0	0	0	0	0	0	0	0	0	0	0	0
	N	0	0	0	0	0	0	0	0	0.0625	0.0625	0.0625	0.0625	0.0625	0.0625	0.0625
	O	0	0	0	0	0	0	0	0	0	0	0	0	0	0	0
	P	0.0625	0.0625	0.0625	0.0625	0.0625	0	0	0	0	0	0	0.0625	0.0625	0.0625	0.0625
	Q	0.0625	0.125	0.125	0.125	0.125	0.125	0.125	0.125	0.125	0.0625	0.0625	0.0625	0.0625	0.0625	0.0625
	R	0.0625	0.0625	0.0625	0.0625	0.0625	0.0625	0.0625	0.125	0.0625	0.125	0.125	0.125	0.125	0.125	0.125
	S	0.0625	0.0625	0.0625	0.0625	0.0625	0.0625	0.0625	0.0625	0.0625	0.0625	0.0625	0.0625	0.0625	0	0
	T	0	0	0	0	0	0	0	0	0	0	0	0	0	0	0
	U	0	0	0	0	0	0	0	0	0	0	0	0	0	0	0
	V	0	0	0	0	0	0	0	0	0	0	0	0	0	0	0
	W	0	0	0	0	0	0	0	0	0	0	0	0	0	0	0
	X	0	0	0	0	0	0	0	0	0	0	0	0	0	0	0
	Y	0	0	0	0	0	0	0	0	0	0	0	0	0	0	0
	Z	0	0	0	0	0	0	0	0	0	0	0	0	0	0	0
16	43.006	89	Yes
	Ala->Asn	Ala->Asn substitution	43.0058	A	H(1)C(1)N(1)O(1)S(0)
	Carbamyl	Carbamylation	43.0058	Y;T;S;M;C;R;n*;K;[*	H(1)C(1)N(1)O(1)
	Motif information	-7	-6	-5	-4	-3	-2	-1	0	1	2	3	4	5	6	7
	A	0.0155684	0.121574	0.243148	0.121574	0	0.0291221	0	0.0550542	0.273099	0.0182361	0	0	0	0	0
	B	0	0	0	0	0	0	0	0	0	0	0	0	0	0	0
	C	0	0	0	0	0	0	0	0	0	0	0	0	0	0	0
	D	0.616572	0	0	0	0	0.0520477	0.129358	0.144927	0	0.0342362	0	0.27577	0.00778421	0.144927	0.400442
	E	0.0655061	0.0520442	0.320369	0.27577	0.147598	0.137142	0.0260238	0.339128	0.137142	0.290418	0.250438	0.0338045	0.0260238	0.286653	0.0575888
	F	0	0.219228	0	0	0	0.0182361	0	0	0	0	0	0	0.0342362	0.0260238	0.04727
	G	0	0.33603	0	0	0.0338081	0.0233526	0	0	0.0291221	0.0415923	0.0260238	0.129358	0.144927	0	0.00778421
	H	0	0	0	0	0	0	0	0	0	0	0	0	0	0	0
	I	0.0233526	0	0	0.0155684	0	0	0	0	0.04727	0	0.219228	0	0	0	0
	J	0	0	0	0	0	0	0	0	0	0	0	0	0	0	0
	K	0.0338081	0.0706226	0.00778421	0.0233526	0	0.129358	0.750553	0.0680407	0	0	0	0	0.0182361	0	0.0155684
	L	0	0	0.0342362	0.121574	0.184412	0	0	0	0	0.278868	0.0155684	0.0291221	0.0155684	0.0680407	0
	M	0.121574	0.15581	0	0.0342362	0	0.253464	0	0	0.0182361	0	0	0	0.0342362	0	0
	N	0	0	0.305081	0.0524723	0.0182361	0.249746	0.0498046	0.219228	0.279488	0.00778421	0.0233526	0.04727	0.292522	0.266498	0.06026
	O	0	0	0	0	0	0	0	0	0	0	0	0	0	0	0
	P	0	0.0155684	0	0	0.245252	0.0260238	0	0	0	0	0	0	0.055146	0.0260238	0
	Q	0.06026	0	0.0260238	0.0520477	0.249746	0.0815062	0.0260238	0	0.0260238	0.245252	0.27577	0.06026	0	0	0.271276
	R	0.0342362	0	0.0342362	0	0	0	0	0.0260238	0.0260238	0	0.0260238	0.0260238	0	0	0
	S	0	0	0	0.0291221	0.0342362	0	0.0182361	0	0	0.0342362	0.0342362	0	0	0	0.121574
	T	0.0291221	0	0	0	0	0	0	0.0260238	0.00778421	0.0233526	0	0.219228	0	0.0260238	0.0182361
	U	0	0	0	0	0	0	0	0	0	0	0	0	0	0	0
	V	0	0.0291221	0.0291221	0.266498	0.0633583	0	0	0	0.0342362	0	0.129358	0.144927	0.37132	0.15581	0
	W	0	0	0	0	0	0	0	0	0	0	0	0	0	0	0
	X	0	0	0	0	0	0	0	0	0	0	0	0	0	0	0
	Y	0	0	0	0.00778421	0.0233526	0	0	0.121574	0.121574	0.0260238	0	0.0342362	0	0	0
	Z	0	0	0	0	0	0	0	0	0	0	0	0	0	0	0
17	-9.0637	80	No
	Motif information	-7	-6	-5	-4	-3	-2	-1	0	1	2	3	4	5	6	7
	A	0	0	0	0	0	0	0	0	0.0609898	0.0949582	0.155948	0.250906	0.155948	0.216938	0.182969
	B	0	0	0	0	0	0	0	0	0	0	0	0	0	0	0
	C	0	0	0	0	0	0	0	0	0	0	0	0	0	0	0
	D	0	0	0	0	0	0	0	0.150616	0.150616	0.150616	0	0	0.0339684	0.0339684	0.0339684
	E	0	0	0	0	0	0	0.0887774	0.0609898	0.0609898	0.0609898	0.116648	0.116648	0.116648	0	0
	F	0	0	0	0	0	0	0	0	0	0.101397	0.101397	0.101397	0	0	0.101397
	G	0	0	0	0	0	0	0	0	0	0.116648	0.116648	0.116648	0	0	0.116648
	H	0	0	0	0	0	0	0	0	0.101397	0.101397	0.101397	0	0	0	0
	I	0	0	0	0	0	0	0	0.101397	0.101397	0.101397	0	0	0	0	0
	J	0	0	0	0	0	0	0	0	0	0	0	0	0	0	0
	K	0	0	0	0	0	0	0	0	0	0	0	0	0	0	0
	L	0	0	0	0	0	0	0	0	0	0	0	0	0	0	0
	M	0	0	0	0	1	0.836923	0.455611	0.313003	0	0	0	0	0	0	0
	N	0	0	0	0	0	0	0	0	0	0	0	0	0.116648	0.116648	0.116648
	O	0	0	0	0	0	0	0	0	0	0	0	0	0	0	0
	P	0	0	0	0	0	0	0	0	0	0.0609898	0.0609898	0.0609898	0.223377	0.162387	0.162387
	Q	0	0	0	0	0	0	0	0	0	0	0	0.116648	0.116648	0.116648	0
	R	0	0	0	0	0	0	0	0	0	0	0	0	0	0	0.0339684
	S	0	0	0	0	0	0.163077	0.455611	0.313003	0.429651	0.116648	0.218045	0.202795	0.202795	0.101397	0
	T	0	0	0	0	0	0	0	0.0609898	0.0949582	0.0949582	0.0949582	0	0	0.0339684	0.0339684
	U	0	0	0	0	0	0	0	0	0	0	0	0	0	0	0
	V	0	0	0	0	0	0	0	0	0	0	0.0339684	0.0339684	0.0339684	0.101397	0.101397
	W	0	0	0	0	0	0	0	0	0	0	0	0	0	0	0
	X	0	0	0	0	0	0	0	0	0	0	0	0	0	0	0
	Y	0	0	0	0	0	0	0	0	0	0	0	0	0	0.116648	0.116648
	Z	0	0	0	0	0	0	0	0	0	0	0	0	0	0	0
18	111.955	78	No
	Motif information	-7	-6	-5	-4	-3	-2	-1	0	1	2	3	4	5	6	7
	A	0.0755355	0.0998723	0.123798	0.123574	0.123351	0.147426	0.142049	0.142049	0.138496	0.143884	0.138808	0.140542	0.145655	0.147682	0.154679
	B	0	0	0	0	0	0	0	0	0	0	0	0	0	0	0
	C	0.0251665	0.0251208	0.0250753	0.0247077	0.0243414	0.0242975	0.0242537	0.0242537	0.0248566	0.0254902	0.0261569	0.0268595	0.0276009	0.0283843	0.0292135
	D	0.17814	0.194375	0.149204	0.152984	0.155602	0.1502	0.186751	0.181639	0.120606	0.162003	0.205565	0.171068	0.171736	0.158217	0.146547
	E	0.0633523	0.0632372	0.0729897	0.100143	0.0970673	0.101053	0.131841	0.134725	0.182057	0.183667	0.146035	0.149957	0.148279	0.195162	0.201249
	F	0.010588	0.0473639	0.047278	0.00727169	0.00725855	0.0104925	0.0104736	0.0104736	0.0140558	0.00904201	0.00927852	0.0169659	0.0174342	0.0213044	0.0219268
	G	0.0470895	0.0440935	0.0440136	0.0542746	0.0785179	0.0680729	0.0679503	0.0679503	0.0696393	0.0786788	0.0881911	0.0982144	0.108791	0.116055	0.119059
	H	0.0207944	0.0207566	0.0103595	0.0103407	0	0	0	0	0.00032843	0.000336802	0.00345611	0.00354894	0.00036469	0.000375041	0.000385998
	I	0.0248426	0.0247974	0.000322789	0.000644409	0.000643245	0.00353147	0.00352511	0.000640929	0.00032843	0.000673604	0.000691223	0.00390384	0.00401159	0.000750083	0.000771995
	J	0	0	0	0	0	0	0	0	0	0	0	0	0	0	0
	K	0.0139978	0.0139724	0.013947	0.0139218	0.0138966	0.0500801	0.04999	0.00723241	0.0142957	0.0176913	0.0253977	0.0228858	0.0235175	0.024185	0.0248916
	L	0.129383	0.104674	0.114843	0.114636	0.114428	0.0899246	0.0655089	0.0655089	0.0671373	0.0688486	0.0444925	0.0456876	0.031052	0.0319333	0.0409563
	M	0.0263387	0.0262909	0.029508	0.00506909	0.00505993	0.0050508	0.00504171	0.00324123	0.0033218	0.00340647	0.00349558	0.00717893	0.0110656	0.0113797	0.0117121
	N	0.0378618	0.037793	0.0744529	0.11098	0.0809246	0.041002	0.0444964	0.0687502	0.0704591	0.0467649	0.0479881	0.049277	0.0506371	0.0558677	0.0657018
	O	0	0	0	0	0	0	0	0	0	0	0	0	0	0	0
	P	0.0207944	0.0207566	0.020719	0.0103407	0.017259	0.0172278	0.0171968	0.0171968	0.0176243	0.0180735	0.0185463	0.0190444	0.00786582	0.00846413	0.00255466
	Q	0.0251665	0.0251208	0.0250753	0.0250299	0.000643245	0.000642085	0.000640929	0.000640929	0.00065686	0.0073958	0.00724364	0.0074382	0.0076435	0.00786046	0.00809009
	R	0.0352398	0.0351757	0.0351119	0.0350484	0.0349851	0.0349219	0.041771	0.0271546	0.0172891	0.0177298	0.0181935	0.0186822	0.0191979	0.0276032	0.0284096
	S	0.121287	0.105531	0.102434	0.100368	0.103768	0.107156	0.106963	0.106963	0.109622	0.105013	0.102247	0.133985	0.137683	0.0951243	0.0979032
	T	0.0490372	0.0489481	0.0488594	0.0487709	0.0486828	0.048595	0.0485075	0.0485075	0.0497132	0.0509804	0.0523139	0.0268595	0.0279655	0.0368484	0.0121854
	U	0	0	0	0	0	0	0	0	0	0	0	0	0	0	0
	V	0.0505359	0.017353	0.0173216	0.0172902	0.017259	0.0241522	0.0138239	0.0138239	0.0212513	0.021793	0.022363	0.017303	0.0177806	0.0182853	0.0188195
	W	0.0448492	0.0447677	0.0446866	0.0446057	0.0763124	0.0761748	0.0392167	0.0792488	0.0782628	0.0385285	0.0395363	0.0405982	0.0417187	0.0145186	0.0149427
	X	0	0	0	0	0	0	0	0	0	0	0	0	0	0	0
	Y	0	0	0	0	0	0	0	0	0	0	0	0	0	0	0
	Z	0	0	0	0	0	0	0	0	0	0	0	0	0	0	0
19	61.9549	75	No
	Motif information	-7	-6	-5	-4	-3	-2	-1	0	1	2	3	4	5	6	7
	A	0.101989	0.137434	0.137434	0.137434	0.137434	0.0736325	0.0638019	0.0638019	0.0638019	0	0	0.0414926	0.0414926	0.0769381	0.105294
	B	0	0	0	0	0	0	0	0	0	0	0	0	0	0	0
	C	0	0	0	0	0	0	0	0	0	0	0	0	0	0	0
	D	0.00681019	0.0351666	0.0351666	0.0837482	0.112105	0.135071	0.200294	0.223261	0.276243	0.289379	0.318014	0.265702	0.318684	0.330174	0.273886
	E	0.104325	0.0944946	0.111135	0.120966	0.120966	0.139492	0.192474	0.23473	0.225603	0.208962	0.223757	0.216947	0.189301	0.17266	0.16585
	F	0	0	0	0	0	0	0	0	0	0	0.00983065	0.00983065	0.00983065	0.0196613	0.0196613
	G	0.14354	0.118915	0.182717	0.175906	0.211352	0.211352	0.198216	0.198216	0.134414	0.172601	0.115609	0.160885	0.0970835	0.12544	0.12544
	H	0	0	0	0	0	0	0	0	0	0	0	0	0	0	0
	I	0.0131362	0.0131362	0	0	0	0	0	0	0	0	0.0131362	0.0131362	0.0131362	0.0131362	0.0131362
	J	0	0	0	0	0	0	0	0	0	0	0	0	0	0	0
	K	0.123071	0.136207	0.126376	0.10341	0.10341	0.10341	0.0965994	0.0229669	0.0131362	0	0.0283564	0.0283564	0.0638019	0.0638019	0.0638019
	L	0.00681019	0.00681019	0.00681019	0.00681019	0	0	0	0	0.0131362	0.0131362	0.0131362	0.0131362	0.0229669	0.0361031	0.0361031
	M	0.0638019	0.0638019	0.0638019	0.0638019	0	0	0	0	0.00983065	0.00983065	0.00983065	0.00983065	0.00983065	0.00983065	0.00983065
	N	0	0	0	0	0	0	0	0	0	0	0	0	0	0	0
	O	0	0	0	0	0	0	0	0	0	0	0	0	0	0	0
	P	0.070612	0.00681019	0.0199464	0.0199464	0.0199464	0.0199464	0.0199464	0.0199464	0.0199464	0.0513822	0.038246	0.038246	0.0314359	0.0314359	0.038246
	Q	0.00681019	0.00681019	0	0	0	0.0246257	0.0246257	0.0246257	0.0246257	0.0246257	0.0246257	0	0	0	0
	R	0.285229	0.309855	0.246053	0.164435	0.164435	0.164435	0.0760079	0.0314359	0.0314359	0.0314359	0.00681019	0.00681019	0.00681019	0.00681019	0.00681019
	S	0.0262724	0.0361031	0.0361031	0.0890851	0.105726	0.128035	0.128035	0.152661	0.152661	0.128035	0.128035	0.125015	0.125015	0.0365872	0.0267566
	T	0.0246257	0.0246257	0.0246257	0.0246257	0.0246257	0	0	0	0.00681019	0.00681019	0.00681019	0.00681019	0.00681019	0.00681019	0.00681019
	U	0	0	0	0	0	0	0	0	0	0	0	0	0	0	0
	V	0.0229669	0.00983065	0.00983065	0.00983065	0	0	0	0.0283564	0.0283564	0.0638019	0.0638019	0.0638019	0.0638019	0.070612	0.108374
	W	0	0	0	0	0	0	0	0	0	0	0	0	0	0	0
	X	0	0	0	0	0	0	0	0	0	0	0	0	0	0	0
	Y	0	0	0	0	0	0	0	0	0	0	0	0	0	0	0
	Z	0	0	0	0	0	0	0	0	0	0	0	0	0	0	0
20	18.0097	53	No
	Motif information	-7	-6	-5	-4	-3	-2	-1	0	1	2	3	4	5	6	7
	A	0.000137153	0.00014545	0.00100823	0.00100823	0.00103259	0.0516643	0.00103259	0.00103259	0.754189	0.00115934	0.00113802	0.00113684	0.00115036	0.0011642	0.00115497
	B	0	0	0	0	0	0	0	0	0	0	0	0	0	0	0
	C	1.94149e-05	0	0	0	0	0	0	0	0	0	0	0	0	0	0
	D	0.6816	0.0123165	0.0123216	0.0123268	0.0123125	0.0708026	0.0569555	0.166085	0.0335632	0.0339561	0.0343504	0.814286	0.0351456	0.0355403	0.875602
	E	0.0788769	0.138747	0.808928	0.767521	0.158066	0.0489743	0.108359	0.729244	0.0663837	0.0671384	0.0679257	0.0687163	0.0694869	0.86863	0.0711488
	F	0.00924582	0.00924582	0.00924582	0.00924068	0.00924068	0.00924068	0.00923554	0.00923554	0.0103714	2.76822e-05	3.47862e-05	3.5195e-05	3.56134e-05	3.6042e-05	3.6481e-05
	G	0.00190343	0.672067	0.00191181	0.00276798	0.00276945	0.00362562	0.0542422	0.00361562	0.00404076	0.00407744	0.00408514	0.00411723	0.00417313	0.00421547	0.00426061
	H	5.89924e-06	5.89924e-06	5.89924e-06	5.89924e-06	5.89924e-06	5.89924e-06	0	0	0	0	0	0	0	0	0
	I	0.045521	0.045521	0.00920604	0.00920604	0.00921193	0.00921193	0.00921193	0.00921193	0.0103507	0.0104695	0.0105911	6.86216e-06	6.94376e-06	7.02731e-06	3.6481e-05
	J	0	0	0	0	0	0	0	0	0	0	0	0	0	0	0
	K	0.00934843	0.00012725	0.00012725	0.000120712	9.63546e-05	7.19976e-05	0.670236	3.94353e-05	3.69637e-05	3.73881e-05	3.78223e-05	6.65995e-05	9.60611e-05	9.7217e-05	9.84011e-05
	L	0.0996214	0.0127008	0.0127008	0.0481318	0.0835629	0.0472725	0.00177095	0.00177095	0.0417735	0.803907	0.0417423	0.0422328	1.29977e-05	1.31541e-05	2.12831e-05
	M	0.000864472	0.0362955	0.0362955	6.53824e-06	6.53824e-06	6.53824e-06	6.53824e-06	6.53824e-06	7.34649e-06	7.43083e-06	7.51713e-06	7.60546e-06	7.69589e-06	7.7885e-06	7.88336e-06
	N	0.0109746	0.0109798	0.0109857	0.0616233	0.0109916	0.681175	0.011006	0.0472932	0.0531395	0.0125058	0.012651	0.0128096	0.00211984	0.00213517	0.00216118
	O	0	0	0	0	0	0	0	0	0	0	0	0	0	0	0
	P	0.000124545	0.000124545	0.000108485	0.000117025	0.000110486	0.000112245	0.000112245	0.000112245	0.000126121	0.0001516	0.000153361	0.000155163	0.000157843	0.00016677	0.000179098
	Q	0.0202715	0.0202741	0.0556986	0.0557019	0.68959	0.0194199	0.0194348	0.0194542	0.0218591	0.022088	0.78226	0.0118983	0.0120398	0.00121213	0.0012269
	R	0.0100867	0.0100816	0.0100816	0.0100816	0.0100816	0.0455126	0.0455126	5.89924e-06	1.62242e-05	1.64104e-05	1.6601e-05	1.67961e-05	1.69958e-05	1.72003e-05	1.74098e-05
	S	0.0102064	0.0102064	0.0102129	0.000972294	0.000972294	0.000967151	0.000967151	0.000975448	0.00109603	0.00110861	0.0011254	0.00111604	0.00113936	0.0433652	0.0439005
	T	0.00177372	0.00177372	0.00177372	0.00178033	0.00178033	0.00178687	0.00178687	0.00178687	0.00201439	0.0423055	0.0427969	0.00107982	0.0427893	0.0433144	6.89884e-05
	U	0	0	0	0	0	0	0	0	0	0	0	0	0	0	0
	V	0.00013051	0.000106153	0.000106153	0.000106153	9.36443e-05	7.42294e-05	4.98723e-05	4.98723e-05	4.94089e-05	4.99762e-05	7.85604e-05	8.71714e-05	0.788887	6.61418e-05	6.69474e-05
	W	0.000864472	0.000864472	0.000864472	0.000864472	0.000864472	0.000864472	0.000864472	0.000864472	0.000971337	0.000982489	0.000993899	0.0422199	0.0427219	0	0
	X	0	0	0	0	0	0	0	0	0	0	0	0	0	0	0
	Y	0.0184238	0.0184172	0.0184172	0.0184172	0.00921118	0.00921118	0.00921632	0.00921632	1.15581e-05	1.16908e-05	1.18266e-05	1.19655e-05	1.21078e-05	1.22535e-05	1.24027e-05
	Z	0	0	0	0	0	0	0	0	0	0	0	0	0	0	0
21	63.9699	51	Yes
	SulfurDioxide	SulfurDioxide	63.9619	C	O(2)S(1)
	Motif information	-7	-6	-5	-4	-3	-2	-1	0	1	2	3	4	5	6	7
	A	0	0	0	0	0	0	0	0	0	0	0	0	0	0	0
	B	0	0	0	0	0	0	0	0	0	0	0	0	0	0	0
	C	0	0	0	0	0	0	0	0	0	0	0	0	0	0	0
	D	0	0	0	0	0	0	0	0	0	0	0	0	0	0	0
	E	0	0	0	0	0	0	0	0	0	0	0	0	0	0	0
	F	0	0	0	0	0	0	0	0	0	0	0	0	0	0	0
	G	0	0	0	0	0	0	0	0	0	0	0	0	0	0	0
	H	0	0	0	0	0	0	0	0	0	0	0	0	0	0	0
	I	0	0	0	0	0	0	0	0	0	0	0	0	0	0	0
	J	0	0	0	0	0	0	0	0	0	0	0	0	0	0	0
	K	0	0	0	0	0	0	0	0	0	0	0	0	0	0	0
	L	0	0	0	0	0	0	0	0	0	0	0	0	0	0	0
	M	0	0	0	0	0	0	0	0	0	0	0	0	0	0	0
	N	0	0	0	0	0	0	0	0	0	0	0	0	0	0	0
	O	0	0	0	0	0	0	0	0	0	0	0	0	0	0	0
	P	0	0	0	0	0	0	0	0	0	0	0	0	0	0	0
	Q	0	0	0	0	0	0	0	0	0	0	0	0	0	0	0
	R	0	0	0	0	0	0	0	0	0	0	0	0	0	0	0
	S	0	0	0	0	0	0	0	0	0	0	0	0	0	0	0
	T	0	0	0	0	0	0	0	0	0	0	0	0	0	0	0
	U	0	0	0	0	0	0	0	0	0	0	0	0	0	0	0
	V	0	0	0	0	0	0	0	0	0	0	0	0	0	0	0
	W	0	0	0	0	0	0	0	0	0	0	0	0	0	0	0
	X	0	0	0	0	0	0	0	0	0	0	0	0	0	0	0
	Y	0	0	0	0	0	0	0	0	0	0	0	0	0	0	0
	Z	0	0	0	0	0	0	0	0	0	0	0	0	0	0	0
22	81.9339	44	No
	Motif information	-7	-6	-5	-4	-3	-2	-1	0	1	2	3	4	5	6	7
	A	0	0.0657981	0.0657981	0.311401	0.557003	0.491205	0.245602	0	0	0	0	0	0	0	0.245602
	B	0	0	0	0	0	0	0	0	0	0	0	0	0	0	0
	C	0	0	0	0	0	0	0	0.245602	0.245602	0.245602	0	0	0	0	0
	D	0	0	0	0	0	0	0.245602	0.245602	0.245602	0	0	0	0	0	0
	E	0	0	0	0	0	0	0	0	0	0	0	0	0	0	0
	F	0	0	0	0	0	0	0	0	0	0	0	0	0	0	0
	G	0.0657981	0.0657981	0.0657981	0.0657981	0	0	0.0657981	0.0657981	0.0657981	0.0657981	0	0	0	0	0
	H	0	0	0	0	0	0	0	0	0	0	0	0	0	0	0
	I	0	0	0	0	0	0	0	0	0	0	0	0	0	0	0
	J	0	0	0	0	0	0	0	0	0	0	0	0	0	0	0
	K	0.0657981	0.0657981	0	0	0	0	0	0	0	0	0	0	0.0657981	0.0657981	0.131596
	L	0.131596	0.0657981	0.0657981	0	0	0	0	0	0	0	0	0	0	0	0
	M	0	0	0	0	0	0	0	0	0	0	0	0	0	0	0
	N	0	0	0	0.0657981	0.0657981	0.0657981	0.0657981	0	0	0.0657981	0.0657981	0.0657981	0.0657981	0	0
	O	0	0	0	0	0	0	0	0	0	0	0	0	0	0	0
	P	0	0	0.245602	0.245602	0.245602	0.0657981	0.0657981	0.0657981	0.131596	0.0657981	0.0657981	0.0657981	0	0	0
	Q	0.245602	0.245602	0.245602	0	0	0	0	0.0657981	0.0657981	0.0657981	0.0657981	0	0	0	0
	R	0.245602	0	0	0	0	0	0	0	0	0	0	0	0	0.0657981	0.0657981
	S	0.245602	0.491205	0.311401	0.311401	0.131596	0.377199	0.311401	0.311401	0.245602	0.491205	0.802606	0.802606	0.802606	0.802606	0.491205
	T	0	0	0	0	0	0	0	0	0	0	0	0	0	0	0
	U	0	0	0	0	0	0	0	0	0	0	0	0	0	0	0
	V	0	0	0	0	0	0	0	0	0	0	0	0.0657981	0.0657981	0.0657981	0.0657981
	W	0	0	0	0	0	0	0	0	0	0	0	0	0	0	0
	X	0	0	0	0	0	0	0	0	0	0	0	0	0	0	0
	Y	0	0	0	0	0	0	0	0	0	0	0	0	0	0	0
	Z	0	0	0	0	0	0	0	0	0	0	0	0	0	0	0
23	-16.0428	43	No
	Motif information	-7	-6	-5	-4	-3	-2	-1	0	1	2	3	4	5	6	7
	A	0.160362	0.160362	0.160362	0.0997333	0.0891206	0.0746906	0.014062	0.014062	0.0336577	0.0336577	0.0679692	0.0679692	0.0746906	0.0613954	0.0606286
	B	0	0	0	0	0	0	0	0	0	0	0	0	0	0	0
	C	0.0265905	0.0265905	0.0132952	0.0132952	0.0132952	0.0132952	0.0132952	0.0132952	0.0132952	0.0265905	0.0265905	0.0265905	0.0132952	0.0132952	0.0132952
	D	0.135687	0.0750586	0.01443	0	0	0.0132952	0.0132952	0.0132952	0.0132952	0.0672025	0.0672025	0.0872191	0.106815	0.106815	0.0911081
	E	0.0986304	0.0969008	0.172963	0.176852	0.194953	0.20144	0.190899	0.194953	0.194953	0.138213	0.147619	0.0736956	0.085075	0.0850033	0.0743906
	F	0.0265905	0.0265905	0.0265905	0.0132952	0.0171842	0.0171842	0.0171842	0.0171842	0.0212384	0.0079432	0.0079432	0.01443	0.0277252	0.0277252	0.0277252
	G	0.0254414	0.0254414	0.0442704	0.0442704	0.0379699	0.102067	0.17557	0.162695	0.203728	0.19717	0.203891	0.203891	0.210378	0.214267	0.207545
	H	0	0	0	0	0	0	0	0	0	0	0	0	0	0	0
	I	0.0132952	0.0132952	0.0132952	0.0132952	0.0132952	0.0246746	0.0246746	0.0246746	0.0246746	0.0246746	0.0246746	0.0246746	0.0246746	0.0246746	0.0246746
	J	0	0	0	0	0	0	0	0	0	0	0	0	0	0	0
	K	0.203124	0.203124	0.209611	0.209611	0.148983	0.0883539	0.0883539	0.0171842	0.0171842	0.0171842	0.0171842	0.0212384	0.0212384	0.0212384	0.0410205
	L	0.0293303	0.0372735	0.0266608	0.0380402	0.044527	0.0478145	0.0478145	0.0478145	0.0675966	0.0531666	0.0551397	0.0551397	0.054373	0.039943	0.0439972
	M	0	0	0	0	0	0	0	0	0	0	0	0	0	0	0
	N	0.0160351	0.0160351	0.0332193	0.0372735	0.0911807	0.0911807	0.108443	0.108443	0.0978305	0.103551	0.103551	0.0930096	0.0930096	0.0323809	0.0179509
	O	0	0	0	0	0	0	0	0	0	0	0	0	0	0	0
	P	0.0375875	0.0781995	0.0781995	0.0735415	0.0735415	0.0735415	0.0727748	0.0727748	0.0727748	0.0923705	0.0211292	0.00153343	0.0554407	0.0546739	0.0809911
	Q	0.13586	0.145264	0.145264	0.165046	0.170212	0.159599	0.151383	0.14077	0.0516494	0.0630288	0.0630288	0.0736415	0.0630288	0.094004	0.0920882
	R	0.000766715	0.000766715	0.000766715	0.000766715	0.000766715	0.000766715	0.000766715	0.0309752	0.0423546	0.0227588	0.0227588	0.0227588	0.0227588	0.0227588	0.0227588
	S	0.0356308	0.0552266	0.0356308	0.0356308	0.0396851	0.0200893	0.0200893	0.0804833	0.0804833	0.0872047	0.106034	0.0954211	0.0652843	0.132487	0.132487
	T	0.00153343	0.000766715	0.000766715	0.000766715	0	0	0	0	0	0	0	0	0	0	0
	U	0	0	0	0	0	0	0	0	0	0	0	0	0	0	0
	V	0.0258094	0.0113794	0.0113794	0.0652866	0.0652866	0.072008	0.0613954	0.0613954	0.0613954	0.0613954	0.0613954	0.115303	0.0546739	0.0613954	0.0613954
	W	0.01443	0.01443	0	0	0	0	0	0	0.00388897	0.00388897	0.00388897	0.00388897	0.0079432	0.0079432	0.0079432
	X	0	0	0	0	0	0	0	0	0	0	0	0	0	0	0
	Y	0.0132952	0.0132952	0.0132952	0.0132952	0	0	0	0	0	0	0	0.0195958	0.0195958	0	0
	Z	0	0	0	0	0	0	0	0	0	0	0	0	0	0	0
24	107.96	35	No
	Motif information	-7	-6	-5	-4	-3	-2	-1	0	1	2	3	4	5	6	7
	A	0.0834752	0.0834752	0.0834752	0.0453772	0.0453772	0.0453772	0.0453772	0.0453772	0.0453772	0.0453772	0.0453772	0.0453772	0.0453772	0.0453772	0
	B	0	0	0	0	0	0	0	0	0	0	0	0	0	0	0
	C	0	0	0	0	0	0	0	0	0	0	0	0	0	0	0
	D	0.17423	0.136131	0.219607	0.219607	0.219607	0.219607	0.17423	0.17423	0.136131	0.136131	0.136131	0.0907543	0.0453772	0.0453772	0.0453772
	E	0.386557	0.470032	0.386557	0.386557	0.386557	0.431934	0.515409	0.477311	0.515409	0.515409	0.560787	0.606164	0.568066	0.606164	0.568066
	F	0	0	0	0	0	0	0	0	0	0	0	0	0	0	0
	G	0	0	0	0	0	0	0	0	0	0	0	0	0	0	0
	H	0	0	0	0	0	0	0	0	0	0	0	0	0	0	0
	I	0	0	0	0	0	0	0	0	0	0	0	0	0	0	0
	J	0	0	0	0	0	0	0	0	0	0	0	0	0	0	0
	K	0.17423	0.17423	0.17423	0.212328	0.212328	0.212328	0.17423	0.212328	0.212328	0.257705	0.257705	0.257705	0.34118	0.303082	0.303082
	L	0	0	0	0	0	0	0	0	0	0	0	0	0	0	0
	M	0	0	0	0	0	0	0	0	0	0	0	0	0	0	0
	N	0	0	0	0	0	0	0	0	0	0	0	0	0	0	0
	O	0	0	0	0	0	0	0	0	0	0	0	0	0	0	0
	P	0	0	0	0	0	0	0	0	0	0	0	0	0	0	0
	Q	0	0	0	0	0	0	0	0	0	0	0	0	0	0	0
	R	0.0453772	0.0453772	0.0453772	0.0453772	0.0453772	0	0	0	0	0	0	0	0	0	0
	S	0.0453772	0.0453772	0.0453772	0.0453772	0.0453772	0.0453772	0.0453772	0.0453772	0.0453772	0.0453772	0	0	0	0	0.0834752
	T	0	0	0	0	0	0	0	0	0	0	0	0	0	0	0
	U	0	0	0	0	0	0	0	0	0	0	0	0	0	0	0
	V	0.0907543	0.0453772	0.0453772	0.0453772	0.0453772	0.0453772	0.0453772	0.0453772	0.0453772	0	0	0	0	0	0
	W	0	0	0	0	0	0	0	0	0	0	0	0	0	0	0
	X	0	0	0	0	0	0	0	0	0	0	0	0	0	0	0
	Y	0	0	0	0	0	0	0	0	0	0	0	0	0	0	0
	Z	0	0	0	0	0	0	0	0	0	0	0	0	0	0	0

### Sheet: Proteins
Protein	Score	Number of peptides	Number of PSMs	Intensity_151125_Q_Hela_03_01_50cm_EasySpray_90min_PhosphoEnriched_HCD_OT	Intensity_151125_Q_Hela_03_04_50cm_EasySpray_90min_PhosphoEnriched_HCD_OT	Intensity_151209_Q_Hela_03_01_50cm_EasySpray_90min_PhosphoEnriched_HCD_OT
sp|A0FGR8|ESYT2_HUMAN Extended synaptotagmin-2 OS=Homo sapiens OX=9606 GN=ESYT2 PE=1 SV=1	15.0667	2	4	0	0	0
sp|A0MZ66|SHOT1_HUMAN Shootin-1 OS=Homo sapiens OX=9606 GN=SHTN1 PE=1 SV=4	44.4438	4	8	97364.7	118904	107814
sp|A1A4S6|RHG10_HUMAN Rho GTPase-activating protein 10 OS=Homo sapiens OX=9606 GN=ARHGAP10 PE=1 SV=1	7.72579	1	3	0	0	0
sp|A1KXE4|F168B_HUMAN Myelin-associated neurite-outgrowth inhibitor OS=Homo sapiens OX=9606 GN=FAM168B PE=1 SV=1	10.6199	2	2	0	0	0
sp|A1L390|PKHG3_HUMAN Pleckstrin homology domain-containing family G member 3 OS=Homo sapiens OX=9606 GN=PLEKHG3 PE=1 SV=1	15.2413	2	4	0	99712.3	0
sp|A2RRP1|NBAS_HUMAN Neuroblastoma-amplified sequence OS=Homo sapiens OX=9606 GN=NBAS PE=1 SV=2	8.25964	1	2	0	0	0
sp|A4D1P6|WDR91_HUMAN WD repeat-containing protein 91 OS=Homo sapiens OX=9606 GN=WDR91 PE=1 SV=2	14.9346	2	5	417411	292388	165316
sp|A6NDG6|PGP_HUMAN Glycerol-3-phosphate phosphatase OS=Homo sapiens OX=9606 GN=PGP PE=1 SV=1	12.1533	1	2	112205	0	220853
sp|A6NFI3|ZN316_HUMAN Zinc finger protein 316 OS=Homo sapiens OX=9606 GN=ZNF316 PE=1 SV=1	15.3011	3	8	0	0	0
sp|A6NKF1|SAC31_HUMAN SAC3 domain-containing protein 1 OS=Homo sapiens OX=9606 GN=SAC3D1 PE=1 SV=2	11.4612	2	6	0	0	0
sp|A6NMY6|AXA2L_HUMAN Putative annexin A2-like protein OS=Homo sapiens OX=9606 GN=ANXA2P2 PE=5 SV=2	156.504	20	48	8.35431e+06	4.17024e+06	8.87646e+06
sp|A7E2V4|ZSWM8_HUMAN Zinc finger SWIM domain-containing protein 8 OS=Homo sapiens OX=9606 GN=ZSWIM8 PE=1 SV=1	10.0807	1	2	0	0	0
sp|A7KAX9|RHG32_HUMAN Rho GTPase-activating protein 32 OS=Homo sapiens OX=9606 GN=ARHGAP32 PE=1 SV=1	5.88529	1	1	0	0	0
sp|A8CG34|P121C_HUMAN Nuclear envelope pore membrane protein POM 121C OS=Homo sapiens OX=9606 GN=POM121C PE=1 SV=3	10.6899	1	1	0	0	0
sp|B2RXH8|HNRC2_HUMAN Heterogeneous nuclear ribonucleoprotein C-like 2 OS=Homo sapiens OX=9606 GN=HNRNPCL2 PE=1 SV=1	47.2838	5	7	690986	498227	187427
sp|C9JLW8|MCRI1_HUMAN Mapk-regulated corepressor-interacting protein 1 OS=Homo sapiens OX=9606 GN=MCRIP1 PE=1 SV=1	12.4415	1	2	22018.5	0	0
sp|C9JRZ8|AK1BF_HUMAN Aldo-keto reductase family 1 member B15 OS=Homo sapiens OX=9606 GN=AKR1B15 PE=1 SV=2	7.08802	1	1	85368.4	0	0
sp|E9PAV3|NACAM_HUMAN Nascent polypeptide-associated complex subunit alpha	92.0063	10	61	1.25807e+06	1.31442e+06	689763
sp|O00139|KIF2A_HUMAN Kinesin-like protein KIF2A OS=Homo sapiens OX=9606 GN=KIF2A PE=1 SV=3	10.0656	1	1	0	0	0
sp|O00148|DX39A_HUMAN ATP-dependent RNA helicase DDX39A OS=Homo sapiens OX=9606 GN=DDX39A PE=1 SV=2	40.4414	5	16	4.36538e+06	1.30754e+06	7.34463e+06
sp|O00151|PDLI1_HUMAN PDZ and LIM domain protein 1 OS=Homo sapiens OX=9606 GN=PDLIM1 PE=1 SV=4	37.5485	4	9	546742	104979	0
sp|O00159|MYO1C_HUMAN Unconventional myosin-Ic OS=Homo sapiens OX=9606 GN=MYO1C PE=1 SV=4	5.83849	1	3	0	0	0
sp|O00161|SNP23_HUMAN Synaptosomal-associated protein 23 OS=Homo sapiens OX=9606 GN=SNAP23 PE=1 SV=1	6.20194	1	1	0	0	0
sp|O00178|GTPB1_HUMAN GTP-binding protein 1 OS=Homo sapiens OX=9606 GN=GTPBP1 PE=1 SV=3	19.6299	5	17	2.68008e+06	0	3.56031e+06
sp|O00180|KCNK1_HUMAN Potassium channel subfamily K member 1 OS=Homo sapiens OX=9606 GN=KCNK1 PE=1 SV=1	13.1028	1	2	0	0	0
sp|O00193|SMAP_HUMAN Small acidic protein OS=Homo sapiens OX=9606 GN=SMAP PE=1 SV=1	62.5303	12	38	0	354963	40252.7
sp|O00203|AP3B1_HUMAN AP-3 complex subunit beta-1 OS=Homo sapiens OX=9606 GN=AP3B1 PE=1 SV=3	6.97762	4	8	0	0	0
sp|O00231|PSD11_HUMAN 26S proteasome non-ATPase regulatory subunit 11 OS=Homo sapiens OX=9606 GN=PSMD11 PE=1 SV=3	7.88254	1	1	39845.8	0	0
sp|O00232|PSD12_HUMAN 26S proteasome non-ATPase regulatory subunit 12 OS=Homo sapiens OX=9606 GN=PSMD12 PE=1 SV=3	12.0758	1	1	0	0	85755.8
sp|O00264|PGRC1_HUMAN Membrane-associated progesterone receptor component 1 OS=Homo sapiens OX=9606 GN=PGRMC1 PE=1 SV=3	41.9263	7	23	0	93626.5	0
sp|O00267|SPT5H_HUMAN Transcription elongation factor SPT5 OS=Homo sapiens OX=9606 GN=SUPT5H PE=1 SV=1	31.2175	5	8	0	0	0
sp|O00273|DFFA_HUMAN DNA fragmentation factor subunit alpha OS=Homo sapiens OX=9606 GN=DFFA PE=1 SV=1	10.9124	2	4	0	0	0
sp|O00299|CLIC1_HUMAN Chloride intracellular channel protein 1 OS=Homo sapiens OX=9606 GN=CLIC1 PE=1 SV=4	78.7761	9	16	3.27022e+06	4.4881e+06	3.68799e+06
sp|O00303|EIF3F_HUMAN Eukaryotic translation initiation factor 3 subunit F OS=Homo sapiens OX=9606 GN=EIF3F PE=1 SV=1	13.2248	2	2	64149.8	0	0
sp|O00358|FOXE1_HUMAN Forkhead box protein E1 OS=Homo sapiens OX=9606 GN=FOXE1 PE=1 SV=3	12.9128	2	2	229625	0	0
sp|O00410|IPO5_HUMAN Importin-5 OS=Homo sapiens OX=9606 GN=IPO5 PE=1 SV=4	70.7167	8	14	1.81875e+06	592242	523290
sp|O00418|EF2K_HUMAN Eukaryotic elongation factor 2 kinase OS=Homo sapiens OX=9606 GN=EEF2K PE=1 SV=2	30.1846	4	7	0	0	0
sp|O00425|IF2B3_HUMAN Insulin-like growth factor 2 mRNA-binding protein 3 OS=Homo sapiens OX=9606 GN=IGF2BP3 PE=1 SV=2	10.9024	1	3	300764	235753	315796
sp|O00429|DNM1L_HUMAN Dynamin-1-like protein OS=Homo sapiens OX=9606 GN=DNM1L PE=1 SV=2	15.3099	4	10	371814	0	0
sp|O00461|GOLI4_HUMAN Golgi integral membrane protein 4 OS=Homo sapiens OX=9606 GN=GOLIM4 PE=1 SV=1	57.6165	5	6	821468	0	0
sp|O00469|PLOD2_HUMAN Procollagen-lysine	13.719	1	2	113697	115210	0
sp|O00472|ELL2_HUMAN RNA polymerase II elongation factor ELL2 OS=Homo sapiens OX=9606 GN=ELL2 PE=1 SV=2	14.3307	2	2	0	0	0
sp|O00488|ZN593_HUMAN Zinc finger protein 593 OS=Homo sapiens OX=9606 GN=ZNF593 PE=1 SV=2	5.98799	1	3	0	0	0
sp|O00499|BIN1_HUMAN Myc box-dependent-interacting protein 1 OS=Homo sapiens OX=9606 GN=BIN1 PE=1 SV=1	73.7758	8	32	600477	1.01139e+06	500235
sp|O00505|IMA4_HUMAN Importin subunit alpha-4 OS=Homo sapiens OX=9606 GN=KPNA3 PE=1 SV=2	23.0935	4	16	86800.3	0	0
sp|O00512|BCL9_HUMAN B-cell CLL/lymphoma 9 protein OS=Homo sapiens OX=9606 GN=BCL9 PE=1 SV=4	23.5721	3	5	0	0	0
sp|O00541|PESC_HUMAN Pescadillo homolog OS=Homo sapiens OX=9606 GN=PES1 PE=1 SV=1	21.036	2	3	149971	169923	195516
sp|O00567|NOP56_HUMAN Nucleolar protein 56 OS=Homo sapiens OX=9606 GN=NOP56 PE=1 SV=4	46.4065	10	29	0	30929.8	46464.9
sp|O00571|DDX3X_HUMAN ATP-dependent RNA helicase DDX3X OS=Homo sapiens OX=9606 GN=DDX3X PE=1 SV=3	40.6139	4	4	368053	0	137358
sp|O00592|PODXL_HUMAN Podocalyxin OS=Homo sapiens OX=9606 GN=PODXL PE=1 SV=2	7.59341	1	2	78780.3	0	0
sp|O00629|IMA3_HUMAN Importin subunit alpha-3 OS=Homo sapiens OX=9606 GN=KPNA4 PE=1 SV=1	30.4667	4	7	1.10785e+06	173600	97117.3
sp|O00712|NFIB_HUMAN Nuclear factor 1 B-type OS=Homo sapiens OX=9606 GN=NFIB PE=1 SV=2	27.1699	4	10	0	43045.4	0
sp|O14495|PLPP3_HUMAN Phospholipid phosphatase 3 OS=Homo sapiens OX=9606 GN=PLPP3 PE=1 SV=1	7.0458	1	1	0	0	0
sp|O14497|ARI1A_HUMAN AT-rich interactive domain-containing protein 1A OS=Homo sapiens OX=9606 GN=ARID1A PE=1 SV=3	81.5968	8	20	0	0	0
sp|O14545|TRAD1_HUMAN TRAF-type zinc finger domain-containing protein 1 OS=Homo sapiens OX=9606 GN=TRAFD1 PE=1 SV=1	9.12149	2	7	0	0	0
sp|O14562|UBFD1_HUMAN Ubiquitin domain-containing protein UBFD1 OS=Homo sapiens OX=9606 GN=UBFD1 PE=1 SV=2	9.0474	2	2	0	0	0
sp|O14579|COPE_HUMAN Coatomer subunit epsilon OS=Homo sapiens OX=9606 GN=COPE PE=1 SV=3	7.17076	1	1	50912.8	0	0
sp|O14639|ABLM1_HUMAN Actin-binding LIM protein 1 OS=Homo sapiens OX=9606 GN=ABLIM1 PE=1 SV=3	61.7258	8	19	0	0	0
sp|O14646|CHD1_HUMAN Chromodomain-helicase-DNA-binding protein 1 OS=Homo sapiens OX=9606 GN=CHD1 PE=1 SV=2	27.9257	4	11	0	0	0
sp|O14647|CHD2_HUMAN Chromodomain-helicase-DNA-binding protein 2 OS=Homo sapiens OX=9606 GN=CHD2 PE=1 SV=2	16.3226	1	1	197092	0	0
sp|O14686|KMT2D_HUMAN Histone-lysine N-methyltransferase 2D OS=Homo sapiens OX=9606 GN=KMT2D PE=1 SV=2	31.6054	4	9	0	0	0
sp|O14713|ITBP1_HUMAN Integrin beta-1-binding protein 1 OS=Homo sapiens OX=9606 GN=ITGB1BP1 PE=1 SV=1	21.3341	2	5	108644	0	124456
sp|O14737|PDCD5_HUMAN Programmed cell death protein 5 OS=Homo sapiens OX=9606 GN=PDCD5 PE=1 SV=3	5.64476	1	1	0	53815.7	0
sp|O14744|ANM5_HUMAN Protein arginine N-methyltransferase 5 OS=Homo sapiens OX=9606 GN=PRMT5 PE=1 SV=4	8.99151	1	1	133955	0	0
sp|O14745|NHRF1_HUMAN Na(+)/H(+) exchange regulatory cofactor NHE-RF1 OS=Homo sapiens OX=9606 GN=SLC9A3R1 PE=1 SV=4	67.2875	8	20	554224	1.12857e+06	573135
sp|O14776|TCRG1_HUMAN Transcription elongation regulator 1 OS=Homo sapiens OX=9606 GN=TCERG1 PE=1 SV=2	8.45855	1	1	84146.3	0	0
sp|O14795|UN13B_HUMAN Protein unc-13 homolog B OS=Homo sapiens OX=9606 GN=UNC13B PE=1 SV=2	5.64777	1	1	0	0	0
sp|O14818|PSA7_HUMAN Proteasome subunit alpha type-7 OS=Homo sapiens OX=9606 GN=PSMA7 PE=1 SV=1	8.20661	1	2	230833	284859	0
sp|O14874|BCKD_HUMAN [3-methyl-2-oxobutanoate dehydrogenase [lipoamide]] kinase	9.02153	1	1	0	0	0
sp|O14920|IKKB_HUMAN Inhibitor of nuclear factor kappa-B kinase subunit beta OS=Homo sapiens OX=9606 GN=IKBKB PE=1 SV=1	10.9525	2	4	0	0	0
sp|O14929|HAT1_HUMAN Histone acetyltransferase type B catalytic subunit OS=Homo sapiens OX=9606 GN=HAT1 PE=1 SV=1	33.0519	2	4	284771	500270	196666
sp|O14950|ML12B_HUMAN Myosin regulatory light chain 12B OS=Homo sapiens OX=9606 GN=MYL12B PE=1 SV=2	13.885	1	2	356828	375319	0
sp|O14967|CLGN_HUMAN Calmegin OS=Homo sapiens OX=9606 GN=CLGN PE=1 SV=1	5.6018	1	1	0	0	48878.1
sp|O14974|MYPT1_HUMAN Protein phosphatase 1 regulatory subunit 12A OS=Homo sapiens OX=9606 GN=PPP1R12A PE=1 SV=1	74.0299	9	26	1.51939e+06	738599	246937
sp|O14979|HNRDL_HUMAN Heterogeneous nuclear ribonucleoprotein D-like OS=Homo sapiens OX=9606 GN=HNRNPDL PE=1 SV=3	21.6061	3	6	498830	29775.1	539402
sp|O14981|BTAF1_HUMAN TATA-binding protein-associated factor 172 OS=Homo sapiens OX=9606 GN=BTAF1 PE=1 SV=2	11.9067	1	3	319388	321710	158003
sp|O15013|ARHGA_HUMAN Rho guanine nucleotide exchange factor 10 OS=Homo sapiens OX=9606 GN=ARHGEF10 PE=1 SV=4	21.477	3	5	0	0	0
sp|O15014|ZN609_HUMAN Zinc finger protein 609 OS=Homo sapiens OX=9606 GN=ZNF609 PE=1 SV=2	47.6397	6	14	0	0	0
sp|O15020|SPTN2_HUMAN Spectrin beta chain	14.0107	1	3	695178	260479	201574
sp|O15027|SC16A_HUMAN Protein transport protein Sec16A OS=Homo sapiens OX=9606 GN=SEC16A PE=1 SV=3	79.1252	13	28	0	0	0
sp|O15047|SET1A_HUMAN Histone-lysine N-methyltransferase SETD1A OS=Homo sapiens OX=9606 GN=SETD1A PE=1 SV=3	23.6624	2	4	0	43924.7	0
sp|O15055|PER2_HUMAN Period circadian protein homolog 2 OS=Homo sapiens OX=9606 GN=PER2 PE=1 SV=2	5.71486	1	1	0	0	0
sp|O15061|SYNEM_HUMAN Synemin OS=Homo sapiens OX=9606 GN=SYNM PE=1 SV=2	42.5199	4	10	833600	83642.7	211771
sp|O15075|DCLK1_HUMAN Serine/threonine-protein kinase DCLK1 OS=Homo sapiens OX=9606 GN=DCLK1 PE=1 SV=2	15.8571	2	2	0	0	0
sp|O15084|ANR28_HUMAN Serine/threonine-protein phosphatase 6 regulatory ankyrin repeat subunit A OS=Homo sapiens OX=9606 GN=ANKRD28 PE=1 SV=5	7.31333	1	1	0	0	0
sp|O15085|ARHGB_HUMAN Rho guanine nucleotide exchange factor 11 OS=Homo sapiens OX=9606 GN=ARHGEF11 PE=1 SV=1	25.5013	3	7	32122.4	2.65812e+06	0
sp|O15119|TBX3_HUMAN T-box transcription factor TBX3 OS=Homo sapiens OX=9606 GN=TBX3 PE=1 SV=4	7.14284	1	1	0	0	0
sp|O15160|RPAC1_HUMAN DNA-directed RNA polymerases I and III subunit RPAC1 OS=Homo sapiens OX=9606 GN=POLR1C PE=1 SV=1	15.8355	1	1	82408.9	0	0
sp|O15164|TIF1A_HUMAN Transcription intermediary factor 1-alpha OS=Homo sapiens OX=9606 GN=TRIM24 PE=1 SV=3	18.6763	3	3	0	0	0
sp|O15169|AXIN1_HUMAN Axin-1 OS=Homo sapiens OX=9606 GN=AXIN1 PE=1 SV=2	7.41518	1	1	0	0	0
sp|O15173|PGRC2_HUMAN Membrane-associated progesterone receptor component 2 OS=Homo sapiens OX=9606 GN=PGRMC2 PE=1 SV=1	12.5614	6	24	0	0	0
sp|O15231|ZN185_HUMAN Zinc finger protein 185 OS=Homo sapiens OX=9606 GN=ZNF185 PE=1 SV=3	21.6348	3	6	0	220051	150193
sp|O15234|CASC3_HUMAN Protein CASC3 OS=Homo sapiens OX=9606 GN=CASC3 PE=1 SV=2	30.4071	3	9	0	0	0
sp|O15347|HMGB3_HUMAN High mobility group protein B3 OS=Homo sapiens OX=9606 GN=HMGB3 PE=1 SV=4	35.0931	5	14	2.85517e+06	4.21895e+06	6.63261e+06
sp|O15355|PPM1G_HUMAN Protein phosphatase 1G OS=Homo sapiens OX=9606 GN=PPM1G PE=1 SV=1	13.7228	1	3	75595.2	0	0
sp|O15371|EIF3D_HUMAN Eukaryotic translation initiation factor 3 subunit D OS=Homo sapiens OX=9606 GN=EIF3D PE=1 SV=1	28.7192	3	5	923635	154226	209743
sp|O15372|EIF3H_HUMAN Eukaryotic translation initiation factor 3 subunit H OS=Homo sapiens OX=9606 GN=EIF3H PE=1 SV=1	22.8513	8	42	2.0731e+07	1.14967e+07	1.18107e+07
sp|O15397|IPO8_HUMAN Importin-8 OS=Homo sapiens OX=9606 GN=IPO8 PE=1 SV=2	20.397	2	3	257902	85850.3	0
sp|O15400|STX7_HUMAN Syntaxin-7 OS=Homo sapiens OX=9606 GN=STX7 PE=1 SV=4	5.54665	1	2	0	0	0
sp|O15417|TNC18_HUMAN Trinucleotide repeat-containing gene 18 protein OS=Homo sapiens OX=9606 GN=TNRC18 PE=1 SV=3	24.7897	3	4	0	0	0
sp|O15427|MOT4_HUMAN Monocarboxylate transporter 4 OS=Homo sapiens OX=9606 GN=SLC16A3 PE=1 SV=1	9.13383	1	4	0	0	0
sp|O15439|MRP4_HUMAN Multidrug resistance-associated protein 4 OS=Homo sapiens OX=9606 GN=ABCC4 PE=1 SV=3	7.49074	1	1	0	0	0
sp|O15446|RPA34_HUMAN DNA-directed RNA polymerase I subunit RPA34 OS=Homo sapiens OX=9606 GN=CD3EAP PE=1 SV=1	10.4509	1	3	0	0	0
sp|O15504|NUPL2_HUMAN Nucleoporin-like protein 2 OS=Homo sapiens OX=9606 GN=NUPL2 PE=1 SV=1	12.5431	2	4	0	51424.1	0
sp|O15511|ARPC5_HUMAN Actin-related protein 2/3 complex subunit 5 OS=Homo sapiens OX=9606 GN=ARPC5 PE=1 SV=3	36.2633	3	12	860264	1.82066e+06	1.30347e+06
sp|O15530|PDPK1_HUMAN 3-phosphoinositide-dependent protein kinase 1 OS=Homo sapiens OX=9606 GN=PDPK1 PE=1 SV=1	12.8438	2	6	0	0	0
sp|O15541|R113A_HUMAN RING finger protein 113A OS=Homo sapiens OX=9606 GN=RNF113A PE=1 SV=1	15.833	2	6	0	0	0
sp|O43143|DHX15_HUMAN Pre-mRNA-splicing factor ATP-dependent RNA helicase DHX15 OS=Homo sapiens OX=9606 GN=DHX15 PE=1 SV=2	21.2682	2	3	0	139902	126835
sp|O43149|ZZEF1_HUMAN Zinc finger ZZ-type and EF-hand domain-containing protein 1 OS=Homo sapiens OX=9606 GN=ZZEF1 PE=1 SV=6	13.8732	1	2	0	0	0
sp|O43150|ASAP2_HUMAN Arf-GAP with SH3 domain	20.1199	2	6	0	0	0
sp|O43164|PJA2_HUMAN E3 ubiquitin-protein ligase Praja-2 OS=Homo sapiens OX=9606 GN=PJA2 PE=1 SV=4	5.67564	1	1	0	0	0
sp|O43166|SI1L1_HUMAN Signal-induced proliferation-associated 1-like protein 1 OS=Homo sapiens OX=9606 GN=SIPA1L1 PE=1 SV=4	64.2186	8	16	39724.2	0	0
sp|O43175|SERA_HUMAN D-3-phosphoglycerate dehydrogenase OS=Homo sapiens OX=9606 GN=PHGDH PE=1 SV=4	36.7324	3	7	366565	475742	0
sp|O43237|DC1L2_HUMAN Cytoplasmic dynein 1 light intermediate chain 2 OS=Homo sapiens OX=9606 GN=DYNC1LI2 PE=1 SV=1	28.7042	6	16	0	0	0
sp|O43242|PSMD3_HUMAN 26S proteasome non-ATPase regulatory subunit 3 OS=Homo sapiens OX=9606 GN=PSMD3 PE=1 SV=2	19.0519	2	2	0	130510	225507
sp|O43290|SNUT1_HUMAN U4/U6.U5 tri-snRNP-associated protein 1 OS=Homo sapiens OX=9606 GN=SART1 PE=1 SV=1	13.7753	2	2	107752	0	0
sp|O43294|TGFI1_HUMAN Transforming growth factor beta-1-induced transcript 1 protein OS=Homo sapiens OX=9606 GN=TGFB1I1 PE=1 SV=2	49.6027	6	16	0	0	0
sp|O43314|VIP2_HUMAN Inositol hexakisphosphate and diphosphoinositol-pentakisphosphate kinase 2 OS=Homo sapiens OX=9606 GN=PPIP5K2 PE=1 SV=3	13.2782	2	3	0	0	0
sp|O43318|M3K7_HUMAN Mitogen-activated protein kinase kinase kinase 7 OS=Homo sapiens OX=9606 GN=MAP3K7 PE=1 SV=1	13.9493	1	2	0	0	0
sp|O43379|WDR62_HUMAN WD repeat-containing protein 62 OS=Homo sapiens OX=9606 GN=WDR62 PE=1 SV=4	24.9483	2	6	0	0	0
sp|O43390|HNRPR_HUMAN Heterogeneous nuclear ribonucleoprotein R OS=Homo sapiens OX=9606 GN=HNRNPR PE=1 SV=1	31.7848	4	5	385180	59569.7	0
sp|O43395|PRPF3_HUMAN U4/U6 small nuclear ribonucleoprotein Prp3 OS=Homo sapiens OX=9606 GN=PRPF3 PE=1 SV=2	22.7871	3	6	99723	0	0
sp|O43399|TPD54_HUMAN Tumor protein D54 OS=Homo sapiens OX=9606 GN=TPD52L2 PE=1 SV=2	44.1964	11	22	999358	766914	867409
sp|O43422|P52K_HUMAN 52 kDa repressor of the inhibitor of the protein kinase OS=Homo sapiens OX=9606 GN=THAP12 PE=1 SV=2	10.4964	1	2	0	52255.5	92825
sp|O43426|SYNJ1_HUMAN Synaptojanin-1 OS=Homo sapiens OX=9606 GN=SYNJ1 PE=1 SV=2	6.99544	1	1	0	0	0
sp|O43432|IF4G3_HUMAN Eukaryotic translation initiation factor 4 gamma 3 OS=Homo sapiens OX=9606 GN=EIF4G3 PE=1 SV=2	24.4403	4	10	0	0	0
sp|O43439|MTG8R_HUMAN Protein CBFA2T2 OS=Homo sapiens OX=9606 GN=CBFA2T2 PE=1 SV=1	8.85249	1	1	0	0	0
sp|O43491|E41L2_HUMAN Band 4.1-like protein 2 OS=Homo sapiens OX=9606 GN=EPB41L2 PE=1 SV=1	59.4392	8	14	236583	587700	265618
sp|O43493|TGON2_HUMAN Trans-Golgi network integral membrane protein 2 OS=Homo sapiens OX=9606 GN=TGOLN2 PE=1 SV=3	8.21153	1	2	0	0	0
sp|O43516|WIPF1_HUMAN WAS/WASL-interacting protein family member 1 OS=Homo sapiens OX=9606 GN=WIPF1 PE=1 SV=3	6.02661	1	3	0	0	0
sp|O43583|DENR_HUMAN Density-regulated protein OS=Homo sapiens OX=9606 GN=DENR PE=1 SV=2	45.9932	6	15	0	178948	43374.6
sp|O43598|DNPH1_HUMAN 2'-deoxynucleoside 5'-phosphate N-hydrolase 1 OS=Homo sapiens OX=9606 GN=DNPH1 PE=1 SV=1	14.0656	3	8	0	23910.9	0
sp|O43617|TPPC3_HUMAN Trafficking protein particle complex subunit 3 OS=Homo sapiens OX=9606 GN=TRAPPC3 PE=1 SV=1	10.0173	1	2	214906	0	418348
sp|O43663|PRC1_HUMAN Protein regulator of cytokinesis 1 OS=Homo sapiens OX=9606 GN=PRC1 PE=1 SV=2	5.99624	1	1	0	0	0
sp|O43683|BUB1_HUMAN Mitotic checkpoint serine/threonine-protein kinase BUB1 OS=Homo sapiens OX=9606 GN=BUB1 PE=1 SV=1	16.8304	2	2	0	0	0
sp|O43707|ACTN4_HUMAN Alpha-actinin-4 OS=Homo sapiens OX=9606 GN=ACTN4 PE=1 SV=2	241.671	23	58	1.16452e+07	4.72587e+06	3.97888e+06
sp|O43719|HTSF1_HUMAN HIV Tat-specific factor 1 OS=Homo sapiens OX=9606 GN=HTATSF1 PE=1 SV=1	118.552	21	74	2.43883e+06	2.83707e+06	3.20981e+06
sp|O43741|AAKB2_HUMAN 5'-AMP-activated protein kinase subunit beta-2 OS=Homo sapiens OX=9606 GN=PRKAB2 PE=1 SV=1	28.2561	3	8	0	0	0
sp|O43747|AP1G1_HUMAN AP-1 complex subunit gamma-1 OS=Homo sapiens OX=9606 GN=AP1G1 PE=1 SV=5	16.3641	1	3	239230	0	122207
sp|O43765|SGTA_HUMAN Small glutamine-rich tetratricopeptide repeat-containing protein alpha OS=Homo sapiens OX=9606 GN=SGTA PE=1 SV=1	30.4056	4	6	0	0	1.77288e+06
sp|O43768|ENSA_HUMAN Alpha-endosulfine OS=Homo sapiens OX=9606 GN=ENSA PE=1 SV=1	44.4722	5	12	333237	699139	623743
sp|O43805|SSNA1_HUMAN Sjoegren syndrome nuclear autoantigen 1 OS=Homo sapiens OX=9606 GN=SSNA1 PE=1 SV=2	10.719	1	3	111461	125259	113641
sp|O43809|CPSF5_HUMAN Cleavage and polyadenylation specificity factor subunit 5 OS=Homo sapiens OX=9606 GN=NUDT21 PE=1 SV=1	9.80381	1	1	0	89091.4	0
sp|O43813|LANC1_HUMAN LanC-like protein 1 OS=Homo sapiens OX=9606 GN=LANCL1 PE=1 SV=1	7.63516	1	1	54678.9	0	0
sp|O43815|STRN_HUMAN Striatin OS=Homo sapiens OX=9606 GN=STRN PE=1 SV=4	29.6832	2	3	29966.8	0	0
sp|O43822|CU002_HUMAN Protein C21orf2 OS=Homo sapiens OX=9606 GN=C21orf2 PE=1 SV=1	6.23989	1	1	0	0	0
sp|O43823|AKAP8_HUMAN A-kinase anchor protein 8 OS=Homo sapiens OX=9606 GN=AKAP8 PE=1 SV=1	32.7249	3	5	59860.5	157304	0
sp|O43847|NRDC_HUMAN Nardilysin OS=Homo sapiens OX=9606 GN=NRDC PE=1 SV=2	13.2622	2	6	0	0	0
sp|O43852|CALU_HUMAN Calumenin OS=Homo sapiens OX=9606 GN=CALU PE=1 SV=2	65.9997	7	18	1.23032e+06	947694	579585
sp|O43854|EDIL3_HUMAN EGF-like repeat and discoidin I-like domain-containing protein 3 OS=Homo sapiens OX=9606 GN=EDIL3 PE=1 SV=1	9.33273	1	2	0	0	0
sp|O43933|PEX1_HUMAN Peroxisome biogenesis factor 1 OS=Homo sapiens OX=9606 GN=PEX1 PE=1 SV=1	6.84209	1	1	0	0	0
sp|O60216|RAD21_HUMAN Double-strand-break repair protein rad21 homolog OS=Homo sapiens OX=9606 GN=RAD21 PE=1 SV=2	53.3086	5	17	2.09098e+06	4.21997e+06	5.61007e+06
sp|O60220|TIM8A_HUMAN Mitochondrial import inner membrane translocase subunit Tim8 A OS=Homo sapiens OX=9606 GN=TIMM8A PE=1 SV=1	9.74158	2	3	109838	89293.9	0
sp|O60231|DHX16_HUMAN Pre-mRNA-splicing factor ATP-dependent RNA helicase DHX16 OS=Homo sapiens OX=9606 GN=DHX16 PE=1 SV=2	21.8566	3	4	0	0	0
sp|O60239|3BP5_HUMAN SH3 domain-binding protein 5 OS=Homo sapiens OX=9606 GN=SH3BP5 PE=1 SV=2	8.48241	1	2	0	0	0
sp|O60245|PCDH7_HUMAN Protocadherin-7 OS=Homo sapiens OX=9606 GN=PCDH7 PE=1 SV=2	12.5852	2	4	0	0	0
sp|O60256|KPRB_HUMAN Phosphoribosyl pyrophosphate synthase-associated protein 2 OS=Homo sapiens OX=9606 GN=PRPSAP2 PE=1 SV=1	8.01693	2	6	0	0	0
sp|O60264|SMCA5_HUMAN SWI/SNF-related matrix-associated actin-dependent regulator of chromatin subfamily A member 5 OS=Homo sapiens OX=9606 GN=SMARCA5 PE=1 SV=1	32.2708	3	7	151457	154434	446306
sp|O60266|ADCY3_HUMAN Adenylate cyclase type 3 OS=Homo sapiens OX=9606 GN=ADCY3 PE=1 SV=3	7.34861	1	1	0	0	0
sp|O60271|JIP4_HUMAN C-Jun-amino-terminal kinase-interacting protein 4 OS=Homo sapiens OX=9606 GN=SPAG9 PE=1 SV=4	32.2471	6	12	79252.7	131704	0
sp|O60292|SI1L3_HUMAN Signal-induced proliferation-associated 1-like protein 3 OS=Homo sapiens OX=9606 GN=SIPA1L3 PE=1 SV=3	17.4055	2	2	0	0	0
sp|O60293|ZC3H1_HUMAN Zinc finger C3H1 domain-containing protein OS=Homo sapiens OX=9606 GN=ZFC3H1 PE=1 SV=3	17.3581	2	5	0	0	0
sp|O60306|AQR_HUMAN RNA helicase aquarius OS=Homo sapiens OX=9606 GN=AQR PE=1 SV=4	14.1028	1	2	158915	0	162065
sp|O60318|GANP_HUMAN Germinal-center associated nuclear protein OS=Homo sapiens OX=9606 GN=MCM3AP PE=1 SV=2	13.8229	1	2	0	0	0
sp|O60333|KIF1B_HUMAN Kinesin-like protein KIF1B OS=Homo sapiens OX=9606 GN=KIF1B PE=1 SV=5	16.522	3	4	33159.2	0	0
sp|O60341|KDM1A_HUMAN Lysine-specific histone demethylase 1A OS=Homo sapiens OX=9606 GN=KDM1A PE=1 SV=2	26.9114	4	20	1.13296e+06	0	0
sp|O60343|TBCD4_HUMAN TBC1 domain family member 4 OS=Homo sapiens OX=9606 GN=TBC1D4 PE=1 SV=2	57.5178	9	19	562378	915845	549658
sp|O60437|PEPL_HUMAN Periplakin OS=Homo sapiens OX=9606 GN=PPL PE=1 SV=4	12.315	2	6	0	0	0
sp|O60502|OGA_HUMAN Protein O-GlcNAcase OS=Homo sapiens OX=9606 GN=MGEA5 PE=1 SV=2	23.9697	2	3	0	0	0
sp|O60504|VINEX_HUMAN Vinexin OS=Homo sapiens OX=9606 GN=SORBS3 PE=1 SV=2	13.6132	2	5	0	0	0
sp|O60506|HNRPQ_HUMAN Heterogeneous nuclear ribonucleoprotein Q OS=Homo sapiens OX=9606 GN=SYNCRIP PE=1 SV=2	27.1249	3	5	446664	173505	311735
sp|O60508|PRP17_HUMAN Pre-mRNA-processing factor 17 OS=Homo sapiens OX=9606 GN=CDC40 PE=1 SV=1	9.51674	1	4	0	0	0
sp|O60524|NEMF_HUMAN Nuclear export mediator factor NEMF OS=Homo sapiens OX=9606 GN=NEMF PE=1 SV=4	38.3943	3	9	88053.9	0	143566
sp|O60566|BUB1B_HUMAN Mitotic checkpoint serine/threonine-protein kinase BUB1 beta OS=Homo sapiens OX=9606 GN=BUB1B PE=1 SV=3	5.98528	1	3	0	0	0
sp|O60664|PLIN3_HUMAN Perilipin-3 OS=Homo sapiens OX=9606 GN=PLIN3 PE=1 SV=3	16.4872	1	3	96789.9	138798	56591.8
sp|O60701|UGDH_HUMAN UDP-glucose 6-dehydrogenase OS=Homo sapiens OX=9606 GN=UGDH PE=1 SV=1	12.8884	1	4	137471	131699	161890
sp|O60716|CTND1_HUMAN Catenin delta-1 OS=Homo sapiens OX=9606 GN=CTNND1 PE=1 SV=1	62.1648	9	20	1.80239e+06	0	0
sp|O60739|EIF1B_HUMAN Eukaryotic translation initiation factor 1b OS=Homo sapiens OX=9606 GN=EIF1B PE=1 SV=2	10.6966	1	1	63834.3	0	0
sp|O60763|USO1_HUMAN General vesicular transport factor p115 OS=Homo sapiens OX=9606 GN=USO1 PE=1 SV=2	49.3073	7	19	2.76741e+06	6.95086e+06	5.86155e+06
sp|O60784|TOM1_HUMAN Target of Myb protein 1 OS=Homo sapiens OX=9606 GN=TOM1 PE=1 SV=2	20.5257	2	5	0	0	0
sp|O60825|F262_HUMAN 6-phosphofructo-2-kinase/fructose-2	29.2716	3	7	220834	267787	468496
sp|O60828|PQBP1_HUMAN Polyglutamine-binding protein 1 OS=Homo sapiens OX=9606 GN=PQBP1 PE=1 SV=1	12.1544	1	1	0	0	0
sp|O60832|DKC1_HUMAN H/ACA ribonucleoprotein complex subunit 4 OS=Homo sapiens OX=9606 GN=DKC1 PE=1 SV=3	40.0447	7	12	0	0	0
sp|O60841|IF2P_HUMAN Eukaryotic translation initiation factor 5B OS=Homo sapiens OX=9606 GN=EIF5B PE=1 SV=4	113.621	24	86	358762	843127	480521
sp|O60869|EDF1_HUMAN Endothelial differentiation-related factor 1 OS=Homo sapiens OX=9606 GN=EDF1 PE=1 SV=1	13.4404	1	2	232501	117672	0
sp|O60885|BRD4_HUMAN Bromodomain-containing protein 4 OS=Homo sapiens OX=9606 GN=BRD4 PE=1 SV=2	27.6925	4	14	0	0	0
sp|O60927|PP1RB_HUMAN E3 ubiquitin-protein ligase PPP1R11 OS=Homo sapiens OX=9606 GN=PPP1R11 PE=1 SV=1	19.0014	2	4	262880	0	113500
sp|O60930|RNH1_HUMAN Ribonuclease H1 OS=Homo sapiens OX=9606 GN=RNASEH1 PE=1 SV=2	13.4194	1	2	0	0	0
sp|O60934|NBN_HUMAN Nibrin OS=Homo sapiens OX=9606 GN=NBN PE=1 SV=1	19.4259	3	3	0	0	0
sp|O60936|NOL3_HUMAN Nucleolar protein 3 OS=Homo sapiens OX=9606 GN=NOL3 PE=1 SV=2	21.036	1	1	585276	0	0
sp|O75083|WDR1_HUMAN WD repeat-containing protein 1 OS=Homo sapiens OX=9606 GN=WDR1 PE=1 SV=4	55.1346	7	12	471139	477298	431928
sp|O75113|N4BP1_HUMAN NEDD4-binding protein 1 OS=Homo sapiens OX=9606 GN=N4BP1 PE=1 SV=4	5.86432	1	2	0	0	0
sp|O75116|ROCK2_HUMAN Rho-associated protein kinase 2 OS=Homo sapiens OX=9606 GN=ROCK2 PE=1 SV=4	14.295	4	8	0	87210.1	54089.9
sp|O75122|CLAP2_HUMAN CLIP-associating protein 2 OS=Homo sapiens OX=9606 GN=CLASP2 PE=1 SV=2	29.7195	4	12	0	0	0
sp|O75128|COBL_HUMAN Protein cordon-bleu OS=Homo sapiens OX=9606 GN=COBL PE=1 SV=2	40.1101	5	12	299490	397633	430501
sp|O75140|DEPD5_HUMAN GATOR complex protein DEPDC5 OS=Homo sapiens OX=9606 GN=DEPDC5 PE=1 SV=2	5.62632	1	3	0	0	0
sp|O75151|PHF2_HUMAN Lysine-specific demethylase PHF2 OS=Homo sapiens OX=9606 GN=PHF2 PE=1 SV=4	9.03605	1	2	0	0	0
sp|O75152|ZC11A_HUMAN Zinc finger CCCH domain-containing protein 11A OS=Homo sapiens OX=9606 GN=ZC3H11A PE=1 SV=3	30.17	3	5	0	0	0
sp|O75153|CLU_HUMAN Clustered mitochondria protein homolog OS=Homo sapiens OX=9606 GN=CLUH PE=1 SV=2	12.0211	2	4	77125.6	0	0
sp|O75164|KDM4A_HUMAN Lysine-specific demethylase 4A OS=Homo sapiens OX=9606 GN=KDM4A PE=1 SV=2	11.7491	1	3	0	0	0
sp|O75167|PHAR2_HUMAN Phosphatase and actin regulator 2 OS=Homo sapiens OX=9606 GN=PHACTR2 PE=1 SV=2	8.13334	1	2	0	0	0
sp|O75170|PP6R2_HUMAN Serine/threonine-protein phosphatase 6 regulatory subunit 2 OS=Homo sapiens OX=9606 GN=PPP6R2 PE=1 SV=2	7.82306	2	4	0	0	0
sp|O75175|CNOT3_HUMAN CCR4-NOT transcription complex subunit 3 OS=Homo sapiens OX=9606 GN=CNOT3 PE=1 SV=1	5.92816	2	5	0	0	0
sp|O75177|CREST_HUMAN Calcium-responsive transactivator OS=Homo sapiens OX=9606 GN=SS18L1 PE=1 SV=2	12.5681	1	1	180137	0	0
sp|O75179|ANR17_HUMAN Ankyrin repeat domain-containing protein 17 OS=Homo sapiens OX=9606 GN=ANKRD17 PE=1 SV=3	48.1695	6	16	0	0	204691
sp|O75223|GGCT_HUMAN Gamma-glutamylcyclotransferase OS=Homo sapiens OX=9606 GN=GGCT PE=1 SV=1	15.3878	2	2	79760.6	0	95866.4
sp|O75347|TBCA_HUMAN Tubulin-specific chaperone A OS=Homo sapiens OX=9606 GN=TBCA PE=1 SV=3	8.37525	1	4	482182	946287	882255
sp|O75348|VATG1_HUMAN V-type proton ATPase subunit G 1 OS=Homo sapiens OX=9606 GN=ATP6V1G1 PE=1 SV=3	17.5206	1	3	155752	94304.2	61250.4
sp|O75351|VPS4B_HUMAN Vacuolar protein sorting-associated protein 4B OS=Homo sapiens OX=9606 GN=VPS4B PE=1 SV=2	26.1645	2	8	0	0	0
sp|O75362|ZN217_HUMAN Zinc finger protein 217 OS=Homo sapiens OX=9606 GN=ZNF217 PE=1 SV=1	8.22723	1	2	0	0	0
sp|O75367|H2AY_HUMAN Core histone macro-H2A.1 OS=Homo sapiens OX=9606 GN=H2AFY PE=1 SV=4	8.00464	1	3	0	0	0
sp|O75368|SH3L1_HUMAN SH3 domain-binding glutamic acid-rich-like protein OS=Homo sapiens OX=9606 GN=SH3BGRL PE=1 SV=1	15.2604	2	2	0	49985.6	0
sp|O75369|FLNB_HUMAN Filamin-B OS=Homo sapiens OX=9606 GN=FLNB PE=1 SV=2	203.792	22	46	1.03448e+06	768502	1.33842e+06
sp|O75376|NCOR1_HUMAN Nuclear receptor corepressor 1 OS=Homo sapiens OX=9606 GN=NCOR1 PE=1 SV=2	77.3108	10	23	88512.9	49287.2	131080
sp|O75379|VAMP4_HUMAN Vesicle-associated membrane protein 4 OS=Homo sapiens OX=9606 GN=VAMP4 PE=1 SV=2	12.3113	1	1	0	0	0
sp|O75382|TRIM3_HUMAN Tripartite motif-containing protein 3 OS=Homo sapiens OX=9606 GN=TRIM3 PE=1 SV=2	19.3614	4	7	0	0	0
sp|O75385|ULK1_HUMAN Serine/threonine-protein kinase ULK1 OS=Homo sapiens OX=9606 GN=ULK1 PE=1 SV=2	16.6117	2	2	0	0	0
sp|O75390|CISY_HUMAN Citrate synthase	6.12686	1	1	81491.2	0	0
sp|O75391|SPAG7_HUMAN Sperm-associated antigen 7 OS=Homo sapiens OX=9606 GN=SPAG7 PE=1 SV=2	9.65259	1	3	0	0	0
sp|O75396|SC22B_HUMAN Vesicle-trafficking protein SEC22b OS=Homo sapiens OX=9606 GN=SEC22B PE=1 SV=4	10.1439	1	1	55540.6	0	0
sp|O75400|PR40A_HUMAN Pre-mRNA-processing factor 40 homolog A OS=Homo sapiens OX=9606 GN=PRPF40A PE=1 SV=2	19.8821	2	4	801814	455285	510147
sp|O75410|TACC1_HUMAN Transforming acidic coiled-coil-containing protein 1 OS=Homo sapiens OX=9606 GN=TACC1 PE=1 SV=2	9.72684	1	1	0	0	0
sp|O75420|GGYF1_HUMAN GRB10-interacting GYF protein 1 OS=Homo sapiens OX=9606 GN=GIGYF1 PE=1 SV=2	23.2171	3	4	0	0	0
sp|O75427|LRCH4_HUMAN Leucine-rich repeat and calponin homology domain-containing protein 4 OS=Homo sapiens OX=9606 GN=LRCH4 PE=1 SV=2	6.93122	1	2	0	0	0
sp|O75436|VP26A_HUMAN Vacuolar protein sorting-associated protein 26A OS=Homo sapiens OX=9606 GN=VPS26A PE=1 SV=2	5.9565	1	2	0	0	0
sp|O75448|MED24_HUMAN Mediator of RNA polymerase II transcription subunit 24 OS=Homo sapiens OX=9606 GN=MED24 PE=1 SV=1	7.96641	1	3	0	31097.8	0
sp|O75449|KTNA1_HUMAN Katanin p60 ATPase-containing subunit A1 OS=Homo sapiens OX=9606 GN=KATNA1 PE=1 SV=1	13.2692	2	2	0	0	0
sp|O75475|PSIP1_HUMAN PC4 and SFRS1-interacting protein OS=Homo sapiens OX=9606 GN=PSIP1 PE=1 SV=1	62.3443	12	25	138101	900470	201061
sp|O75494|SRS10_HUMAN Serine/arginine-rich splicing factor 10 OS=Homo sapiens OX=9606 GN=SRSF10 PE=1 SV=1	5.73523	1	3	0	0	0
sp|O75531|BAF_HUMAN Barrier-to-autointegration factor OS=Homo sapiens OX=9606 GN=BANF1 PE=1 SV=1	6.81074	1	1	109663	0	0
sp|O75533|SF3B1_HUMAN Splicing factor 3B subunit 1 OS=Homo sapiens OX=9606 GN=SF3B1 PE=1 SV=3	74.3364	12	20	66748.3	96362.8	0
sp|O75534|CSDE1_HUMAN Cold shock domain-containing protein E1 OS=Homo sapiens OX=9606 GN=CSDE1 PE=1 SV=2	9.7429	1	1	45674.8	0	0
sp|O75569|PRKRA_HUMAN Interferon-inducible double-stranded RNA-dependent protein kinase activator A OS=Homo sapiens OX=9606 GN=PRKRA PE=1 SV=1	5.55403	1	3	0	0	0
sp|O75592|MYCB2_HUMAN E3 ubiquitin-protein ligase MYCBP2 OS=Homo sapiens OX=9606 GN=MYCBP2 PE=1 SV=3	48.1858	7	16	0	0	0
sp|O75607|NPM3_HUMAN Nucleoplasmin-3 OS=Homo sapiens OX=9606 GN=NPM3 PE=1 SV=3	9.1266	1	2	123266	46555.7	0
sp|O75643|U520_HUMAN U5 small nuclear ribonucleoprotein 200 kDa helicase OS=Homo sapiens OX=9606 GN=SNRNP200 PE=1 SV=2	14.4453	2	5	0	0	0
sp|O75674|TM1L1_HUMAN TOM1-like protein 1 OS=Homo sapiens OX=9606 GN=TOM1L1 PE=1 SV=2	5.75592	1	2	0	0	0
sp|O75676|KS6A4_HUMAN Ribosomal protein S6 kinase alpha-4 OS=Homo sapiens OX=9606 GN=RPS6KA4 PE=1 SV=1	6.76911	1	2	0	0	0
sp|O75683|SURF6_HUMAN Surfeit locus protein 6 OS=Homo sapiens OX=9606 GN=SURF6 PE=1 SV=3	7.08142	1	2	0	0	0
sp|O75691|UTP20_HUMAN Small subunit processome component 20 homolog OS=Homo sapiens OX=9606 GN=UTP20 PE=1 SV=3	17.3963	4	11	87156.3	0	0
sp|O75717|WDHD1_HUMAN WD repeat and HMG-box DNA-binding protein 1 OS=Homo sapiens OX=9606 GN=WDHD1 PE=1 SV=1	20.7914	2	2	0	74542.1	0
sp|O75781|PALM_HUMAN Paralemmin-1 OS=Homo sapiens OX=9606 GN=PALM PE=1 SV=2	9.81203	1	1	0	0	0
sp|O75815|BCAR3_HUMAN Breast cancer anti-estrogen resistance protein 3 OS=Homo sapiens OX=9606 GN=BCAR3 PE=1 SV=1	8.84853	1	3	0	0	0
sp|O75821|EIF3G_HUMAN Eukaryotic translation initiation factor 3 subunit G OS=Homo sapiens OX=9606 GN=EIF3G PE=1 SV=2	51.3055	7	21	779216	742445	0
sp|O75822|EIF3J_HUMAN Eukaryotic translation initiation factor 3 subunit J OS=Homo sapiens OX=9606 GN=EIF3J PE=1 SV=2	67.1181	13	60	478452	383264	433918
sp|O75844|FACE1_HUMAN CAAX prenyl protease 1 homolog OS=Homo sapiens OX=9606 GN=ZMPSTE24 PE=1 SV=2	9.44565	1	1	0	70941.7	0
sp|O75874|IDHC_HUMAN Isocitrate dehydrogenase [NADP] cytoplasmic OS=Homo sapiens OX=9606 GN=IDH1 PE=1 SV=2	23.0007	3	3	189781	0	0
sp|O75909|CCNK_HUMAN Cyclin-K OS=Homo sapiens OX=9606 GN=CCNK PE=1 SV=2	11.0274	2	5	0	0	0
sp|O75940|SPF30_HUMAN Survival of motor neuron-related-splicing factor 30 OS=Homo sapiens OX=9606 GN=SMNDC1 PE=1 SV=1	5.99347	1	1	0	0	0
sp|O75962|TRIO_HUMAN Triple functional domain protein OS=Homo sapiens OX=9606 GN=TRIO PE=1 SV=2	45.9584	4	7	27452.8	98164.8	0
sp|O75970|MPDZ_HUMAN Multiple PDZ domain protein OS=Homo sapiens OX=9606 GN=MPDZ PE=1 SV=2	25.6592	3	8	0	0	0
sp|O75971|SNPC5_HUMAN snRNA-activating protein complex subunit 5 OS=Homo sapiens OX=9606 GN=SNAPC5 PE=1 SV=1	13.2074	2	8	90021.2	76901	0
sp|O76003|GLRX3_HUMAN Glutaredoxin-3 OS=Homo sapiens OX=9606 GN=GLRX3 PE=1 SV=2	10.2629	1	1	136784	0	0
sp|O76021|RL1D1_HUMAN Ribosomal L1 domain-containing protein 1 OS=Homo sapiens OX=9606 GN=RSL1D1 PE=1 SV=3	52.8718	10	23	144106	0	520565
sp|O76070|SYUG_HUMAN Gamma-synuclein OS=Homo sapiens OX=9606 GN=SNCG PE=1 SV=2	85.09	8	21	6.66611e+06	7.89448e+06	1.09273e+07
sp|O76080|ZFAN5_HUMAN AN1-type zinc finger protein 5 OS=Homo sapiens OX=9606 GN=ZFAND5 PE=1 SV=1	13.3683	1	5	0	0	0
sp|O76094|SRP72_HUMAN Signal recognition particle subunit SRP72 OS=Homo sapiens OX=9606 GN=SRP72 PE=1 SV=3	37.5618	5	19	0	52078.4	10451.5
sp|O94761|RECQ4_HUMAN ATP-dependent DNA helicase Q4 OS=Homo sapiens OX=9606 GN=RECQL4 PE=1 SV=2	5.69422	1	2	0	0	0
sp|O94762|RECQ5_HUMAN ATP-dependent DNA helicase Q5 OS=Homo sapiens OX=9606 GN=RECQL5 PE=1 SV=2	8.59091	1	2	0	256913	206469
sp|O94776|MTA2_HUMAN Metastasis-associated protein MTA2 OS=Homo sapiens OX=9606 GN=MTA2 PE=1 SV=1	9.56329	1	2	0	0	0
sp|O94782|UBP1_HUMAN Ubiquitin carboxyl-terminal hydrolase 1 OS=Homo sapiens OX=9606 GN=USP1 PE=1 SV=1	15.8173	2	4	0	88595.7	0
sp|O94804|STK10_HUMAN Serine/threonine-protein kinase 10 OS=Homo sapiens OX=9606 GN=STK10 PE=1 SV=1	15.8229	2	5	0	30392.5	0
sp|O94806|KPCD3_HUMAN Serine/threonine-protein kinase D3 OS=Homo sapiens OX=9606 GN=PRKD3 PE=1 SV=1	17.8364	2	3	0	0	0
sp|O94826|TOM70_HUMAN Mitochondrial import receptor subunit TOM70 OS=Homo sapiens OX=9606 GN=TOMM70 PE=1 SV=1	10.9057	1	2	0	0	0
sp|O94854|K0754_HUMAN Uncharacterized protein KIAA0754 OS=Homo sapiens OX=9606 GN=KIAA0754 PE=2 SV=4	5.575	1	1	0	0	1.51647e+06
sp|O94864|ST65G_HUMAN STAGA complex 65 subunit gamma OS=Homo sapiens OX=9606 GN=SUPT7L PE=1 SV=1	12.2838	1	3	0	0	0
sp|O94875|SRBS2_HUMAN Sorbin and SH3 domain-containing protein 2 OS=Homo sapiens OX=9606 GN=SORBS2 PE=1 SV=3	23.1681	4	7	0	0	0
sp|O94876|TMCC1_HUMAN Transmembrane and coiled-coil domains protein 1 OS=Homo sapiens OX=9606 GN=TMCC1 PE=1 SV=3	8.35553	1	1	0	0	0
sp|O94880|PHF14_HUMAN PHD finger protein 14 OS=Homo sapiens OX=9606 GN=PHF14 PE=1 SV=2	7.48766	1	2	0	0	0
sp|O94885|SASH1_HUMAN SAM and SH3 domain-containing protein 1 OS=Homo sapiens OX=9606 GN=SASH1 PE=1 SV=3	34.2151	4	7	0	0	0
sp|O94888|UBXN7_HUMAN UBX domain-containing protein 7 OS=Homo sapiens OX=9606 GN=UBXN7 PE=1 SV=2	8.14922	1	2	0	0	0
sp|O94906|PRP6_HUMAN Pre-mRNA-processing factor 6 OS=Homo sapiens OX=9606 GN=PRPF6 PE=1 SV=1	11.2617	1	1	129696	0	0
sp|O94913|PCF11_HUMAN Pre-mRNA cleavage complex 2 protein Pcf11 OS=Homo sapiens OX=9606 GN=PCF11 PE=1 SV=3	16.8512	3	4	0	0	0
sp|O94915|FRYL_HUMAN Protein furry homolog-like OS=Homo sapiens OX=9606 GN=FRYL PE=1 SV=2	49.2697	6	11	89123.7	37101.6	0
sp|O94916|NFAT5_HUMAN Nuclear factor of activated T-cells 5 OS=Homo sapiens OX=9606 GN=NFAT5 PE=1 SV=1	8.62578	1	2	117559	0	0
sp|O94964|SOGA1_HUMAN Protein SOGA1 OS=Homo sapiens OX=9606 GN=SOGA1 PE=1 SV=2	14.5372	2	4	0	0	0
sp|O94967|WDR47_HUMAN WD repeat-containing protein 47 OS=Homo sapiens OX=9606 GN=WDR47 PE=1 SV=1	8.5153	1	1	0	0	0
sp|O94979|SC31A_HUMAN Protein transport protein Sec31A OS=Homo sapiens OX=9606 GN=SEC31A PE=1 SV=3	62.3336	7	18	0	47313	78141.2
sp|O94986|CE152_HUMAN Centrosomal protein of 152 kDa OS=Homo sapiens OX=9606 GN=CEP152 PE=1 SV=4	9.2234	1	1	0	0	0
sp|O94988|FA13A_HUMAN Protein FAM13A OS=Homo sapiens OX=9606 GN=FAM13A PE=1 SV=2	14.1081	1	1	0	0	0
sp|O94992|HEXI1_HUMAN Protein HEXIM1 OS=Homo sapiens OX=9606 GN=HEXIM1 PE=1 SV=1	7.61841	1	1	0	0	0
sp|O95071|UBR5_HUMAN E3 ubiquitin-protein ligase UBR5 OS=Homo sapiens OX=9606 GN=UBR5 PE=1 SV=2	53.2919	5	8	251837	0	0
sp|O95104|SFR15_HUMAN Splicing factor	17.5199	3	6	0	0	0
sp|O95155|UBE4B_HUMAN Ubiquitin conjugation factor E4 B OS=Homo sapiens OX=9606 GN=UBE4B PE=1 SV=1	40.4698	5	12	0	0	0
sp|O95163|ELP1_HUMAN Elongator complex protein 1 OS=Homo sapiens OX=9606 GN=ELP1 PE=1 SV=3	25.0329	2	2	0	0	120815
sp|O95197|RTN3_HUMAN Reticulon-3 OS=Homo sapiens OX=9606 GN=RTN3 PE=1 SV=2	12.9986	2	5	0	0	0
sp|O95208|EPN2_HUMAN Epsin-2 OS=Homo sapiens OX=9606 GN=EPN2 PE=1 SV=3	8.76607	1	2	0	0	0
sp|O95218|ZRAB2_HUMAN Zinc finger Ran-binding domain-containing protein 2 OS=Homo sapiens OX=9606 GN=ZRANB2 PE=1 SV=2	79.5395	22	87	382127	285161	340924
sp|O95239|KIF4A_HUMAN Chromosome-associated kinesin KIF4A OS=Homo sapiens OX=9606 GN=KIF4A PE=1 SV=3	44.1029	5	6	189733	0	0
sp|O95251|KAT7_HUMAN Histone acetyltransferase KAT7 OS=Homo sapiens OX=9606 GN=KAT7 PE=1 SV=1	30.7896	4	7	0	0	0
sp|O95292|VAPB_HUMAN Vesicle-associated membrane protein-associated protein B/C OS=Homo sapiens OX=9606 GN=VAPB PE=1 SV=3	5.91514	1	3	0	0	0
sp|O95295|SNAPN_HUMAN SNARE-associated protein Snapin OS=Homo sapiens OX=9606 GN=SNAPIN PE=1 SV=1	21.5422	3	6	0	35181.2	0
sp|O95347|SMC2_HUMAN Structural maintenance of chromosomes protein 2 OS=Homo sapiens OX=9606 GN=SMC2 PE=1 SV=2	8.67563	1	3	0	0	0
sp|O95359|TACC2_HUMAN Transforming acidic coiled-coil-containing protein 2 OS=Homo sapiens OX=9606 GN=TACC2 PE=1 SV=3	24.6842	3	7	0	0	0
sp|O95361|TRI16_HUMAN Tripartite motif-containing protein 16 OS=Homo sapiens OX=9606 GN=TRIM16 PE=1 SV=3	59.3022	13	37	816457	510667	585589
sp|O95365|ZBT7A_HUMAN Zinc finger and BTB domain-containing protein 7A OS=Homo sapiens OX=9606 GN=ZBTB7A PE=1 SV=1	46.1344	5	17	0	0	0
sp|O95373|IPO7_HUMAN Importin-7 OS=Homo sapiens OX=9606 GN=IPO7 PE=1 SV=1	12.067	1	2	0	422251	724342
sp|O95382|M3K6_HUMAN Mitogen-activated protein kinase kinase kinase 6 OS=Homo sapiens OX=9606 GN=MAP3K6 PE=1 SV=3	9.17932	1	1	0	0	0
sp|O95391|SLU7_HUMAN Pre-mRNA-splicing factor SLU7 OS=Homo sapiens OX=9606 GN=SLU7 PE=1 SV=2	14.962	2	5	0	0	163676
sp|O95394|AGM1_HUMAN Phosphoacetylglucosamine mutase OS=Homo sapiens OX=9606 GN=PGM3 PE=1 SV=1	7.07146	1	1	0	0	0
sp|O95399|UTS2_HUMAN Urotensin-2 OS=Homo sapiens OX=9606 GN=UTS2 PE=1 SV=1	6.05777	1	3	507820	690968	825536
sp|O95400|CD2B2_HUMAN CD2 antigen cytoplasmic tail-binding protein 2 OS=Homo sapiens OX=9606 GN=CD2BP2 PE=1 SV=1	30.8474	5	11	0	0	0
sp|O95402|MED26_HUMAN Mediator of RNA polymerase II transcription subunit 26 OS=Homo sapiens OX=9606 GN=MED26 PE=1 SV=2	17.2176	3	7	0	0	0
sp|O95425|SVIL_HUMAN Supervillin OS=Homo sapiens OX=9606 GN=SVIL PE=1 SV=2	66.7277	11	28	94851.6	143223	105033
sp|O95429|BAG4_HUMAN BAG family molecular chaperone regulator 4 OS=Homo sapiens OX=9606 GN=BAG4 PE=1 SV=1	6.1902	1	3	0	0	0
sp|O95453|PARN_HUMAN Poly(A)-specific ribonuclease PARN OS=Homo sapiens OX=9606 GN=PARN PE=1 SV=1	24.2408	3	6	0	0	0
sp|O95456|PSMG1_HUMAN Proteasome assembly chaperone 1 OS=Homo sapiens OX=9606 GN=PSMG1 PE=1 SV=1	6.87288	1	1	0	0	0
sp|O95466|FMNL1_HUMAN Formin-like protein 1 OS=Homo sapiens OX=9606 GN=FMNL1 PE=1 SV=3	7.26108	1	3	0	0	0
sp|O95490|AGRL2_HUMAN Adhesion G protein-coupled receptor L2 OS=Homo sapiens OX=9606 GN=ADGRL2 PE=1 SV=2	8.23163	1	1	0	0	0
sp|O95544|NADK_HUMAN NAD kinase OS=Homo sapiens OX=9606 GN=NADK PE=1 SV=1	9.32695	1	5	0	0	0
sp|O95602|RPA1_HUMAN DNA-directed RNA polymerase I subunit RPA1 OS=Homo sapiens OX=9606 GN=POLR1A PE=1 SV=2	31.4608	2	3	284225	0	0
sp|O95625|ZBT11_HUMAN Zinc finger and BTB domain-containing protein 11 OS=Homo sapiens OX=9606 GN=ZBTB11 PE=1 SV=2	12.6447	1	3	201587	257267	428915
sp|O95628|CNOT4_HUMAN CCR4-NOT transcription complex subunit 4 OS=Homo sapiens OX=9606 GN=CNOT4 PE=1 SV=3	9.60581	1	1	0	0	0
sp|O95671|ASML_HUMAN N-acetylserotonin O-methyltransferase-like protein OS=Homo sapiens OX=9606 GN=ASMTL PE=1 SV=3	16.0412	2	4	0	0	0
sp|O95674|CDS2_HUMAN Phosphatidate cytidylyltransferase 2 OS=Homo sapiens OX=9606 GN=CDS2 PE=1 SV=1	11.4936	1	3	0	0	0
sp|O95678|K2C75_HUMAN Keratin	7.46783	3	5	5.67773e+06	5.61509e+06	8.58216e+06
sp|O95696|BRD1_HUMAN Bromodomain-containing protein 1 OS=Homo sapiens OX=9606 GN=BRD1 PE=1 SV=1	19.0009	3	5	0	0	0
sp|O95714|HERC2_HUMAN E3 ubiquitin-protein ligase HERC2 OS=Homo sapiens OX=9606 GN=HERC2 PE=1 SV=2	22.6313	2	5	41650.9	0	0
sp|O95721|SNP29_HUMAN Synaptosomal-associated protein 29 OS=Homo sapiens OX=9606 GN=SNAP29 PE=1 SV=1	17.1381	2	4	0	0	104573
sp|O95747|OXSR1_HUMAN Serine/threonine-protein kinase OSR1 OS=Homo sapiens OX=9606 GN=OXSR1 PE=1 SV=1	49.3217	4	8	119883	193764	57044.3
sp|O95757|HS74L_HUMAN Heat shock 70 kDa protein 4L OS=Homo sapiens OX=9606 GN=HSPA4L PE=1 SV=3	5.56667	1	3	100310	79090.2	91640.9
sp|O95785|WIZ_HUMAN Protein Wiz OS=Homo sapiens OX=9606 GN=WIZ PE=1 SV=2	29.7824	4	9	0	0	0
sp|O95816|BAG2_HUMAN BAG family molecular chaperone regulator 2 OS=Homo sapiens OX=9606 GN=BAG2 PE=1 SV=1	7.7361	1	2	0	132684	286582
sp|O95817|BAG3_HUMAN BAG family molecular chaperone regulator 3 OS=Homo sapiens OX=9606 GN=BAG3 PE=1 SV=3	49.8576	12	48	170257	49656.8	0
sp|O95819|M4K4_HUMAN Mitogen-activated protein kinase kinase kinase kinase 4 OS=Homo sapiens OX=9606 GN=MAP4K4 PE=1 SV=2	11.0101	2	3	0	0	0
sp|O95835|LATS1_HUMAN Serine/threonine-protein kinase LATS1 OS=Homo sapiens OX=9606 GN=LATS1 PE=1 SV=1	7.44011	1	3	0	0	0
sp|O95983|MBD3_HUMAN Methyl-CpG-binding domain protein 3 OS=Homo sapiens OX=9606 GN=MBD3 PE=1 SV=1	14.0772	3	6	142583	0	127284
sp|O95999|BCL10_HUMAN B-cell lymphoma/leukemia 10 OS=Homo sapiens OX=9606 GN=BCL10 PE=1 SV=1	7.15495	1	1	0	0	0
sp|O96007|MOC2B_HUMAN Molybdopterin synthase catalytic subunit OS=Homo sapiens OX=9606 GN=MOCS2 PE=1 SV=1	11.634	1	1	0	0	0
sp|O96013|PAK4_HUMAN Serine/threonine-protein kinase PAK 4 OS=Homo sapiens OX=9606 GN=PAK4 PE=1 SV=1	18.9098	2	5	0	0	0
sp|O96019|ACL6A_HUMAN Actin-like protein 6A OS=Homo sapiens OX=9606 GN=ACTL6A PE=1 SV=1	12.6501	1	1	108961	0	0
sp|O96020|CCNE2_HUMAN G1/S-specific cyclin-E2 OS=Homo sapiens OX=9606 GN=CCNE2 PE=1 SV=1	6.0446	1	1	0	0	0
sp|O96028|NSD2_HUMAN Histone-lysine N-methyltransferase NSD2 OS=Homo sapiens OX=9606 GN=NSD2 PE=1 SV=1	10.8038	1	3	0	0	0
sp|P00338|LDHA_HUMAN L-lactate dehydrogenase A chain OS=Homo sapiens OX=9606 GN=LDHA PE=1 SV=2	109.707	11	30	4.87939e+06	6.54658e+06	5.28954e+06
sp|P00441|SODC_HUMAN Superoxide dismutase [Cu-Zn] OS=Homo sapiens OX=9606 GN=SOD1 PE=1 SV=2	20.7661	2	3	236655	0	0
sp|P00491|PNPH_HUMAN Purine nucleoside phosphorylase OS=Homo sapiens OX=9606 GN=PNP PE=1 SV=2	6.95977	1	1	95953.4	0	0
sp|P00492|HPRT_HUMAN Hypoxanthine-guanine phosphoribosyltransferase OS=Homo sapiens OX=9606 GN=HPRT1 PE=1 SV=2	23.6407	2	2	200999	0	0
sp|P00519|ABL1_HUMAN Tyrosine-protein kinase ABL1 OS=Homo sapiens OX=9606 GN=ABL1 PE=1 SV=4	15.9946	2	2	0	0	0
sp|P00533|EGFR_HUMAN Epidermal growth factor receptor OS=Homo sapiens OX=9606 GN=EGFR PE=1 SV=2	7.94969	1	2	0	0	0
sp|P00558|PGK1_HUMAN Phosphoglycerate kinase 1 OS=Homo sapiens OX=9606 GN=PGK1 PE=1 SV=3	159.661	18	38	4.62845e+06	7.34477e+06	1.53533e+07
sp|P00568|KAD1_HUMAN Adenylate kinase isoenzyme 1 OS=Homo sapiens OX=9606 GN=AK1 PE=1 SV=3	17.2775	2	3	274774	141477	0
sp|P01023|A2MG_HUMAN Alpha-2-macroglobulin OS=Homo sapiens OX=9606 GN=A2M PE=1 SV=3	20.1372	2	4	1.27526e+06	1.03943e+06	1.29933e+06
sp|P01857|IGHG1_HUMAN Immunoglobulin heavy constant gamma 1 OS=Homo sapiens OX=9606 GN=IGHG1 PE=1 SV=1	5.68522	1	2	48582.4	0	110806
sp|P01889|1B07_HUMAN HLA class I histocompatibility antigen	14.3828	1	3	526941	714747	645391
sp|P01892|1A02_HUMAN HLA class I histocompatibility antigen	14.0018	1	1	0	0	0
sp|P01893|HLAH_HUMAN Putative HLA class I histocompatibility antigen	25.598	3	4	1.51459e+06	261434	700902
sp|P02533|K1C14_HUMAN Keratin	94.8832	16	37	2.89416e+06	4.7427e+06	3.65637e+06
sp|P02545|LMNA_HUMAN Prelamin-A/C OS=Homo sapiens OX=9606 GN=LMNA PE=1 SV=1	322.888	41	81	5.87138e+06	7.84791e+06	6.32833e+06
sp|P02656|APOC3_HUMAN Apolipoprotein C-III OS=Homo sapiens OX=9606 GN=APOC3 PE=1 SV=1	13.3758	1	1	0	79621.6	0
sp|P02686|MBP_HUMAN Myelin basic protein OS=Homo sapiens OX=9606 GN=MBP PE=1 SV=3	14.1343	2	2	0	0	0
sp|P02765|FETUA_HUMAN Alpha-2-HS-glycoprotein OS=Homo sapiens OX=9606 GN=AHSG PE=1 SV=1	30.448	10	27	301731	153813	143011
sp|P02768|ALBU_HUMAN Serum albumin OS=Homo sapiens OX=9606 GN=ALB PE=1 SV=2	60.7379	10	27	7.05984e+06	9.08261e+06	5.59794e+06
sp|P02786|TFR1_HUMAN Transferrin receptor protein 1 OS=Homo sapiens OX=9606 GN=TFRC PE=1 SV=2	17.4924	3	23	2.29895e+07	2.79161e+07	3.3343e+07
sp|P04049|RAF1_HUMAN RAF proto-oncogene serine/threonine-protein kinase OS=Homo sapiens OX=9606 GN=RAF1 PE=1 SV=1	36.9471	5	15	0	0	0
sp|P04075|ALDOA_HUMAN Fructose-bisphosphate aldolase A OS=Homo sapiens OX=9606 GN=ALDOA PE=1 SV=2	101.366	12	25	3.29463e+06	2.05403e+06	2.80237e+06
sp|P04080|CYTB_HUMAN Cystatin-B OS=Homo sapiens OX=9606 GN=CSTB PE=1 SV=2	5.83739	1	1	0	89163.8	0
sp|P04083|ANXA1_HUMAN Annexin A1 OS=Homo sapiens OX=9606 GN=ANXA1 PE=1 SV=2	116.913	9	21	1.89175e+06	2.03529e+06	649109
sp|P04150|GCR_HUMAN Glucocorticoid receptor OS=Homo sapiens OX=9606 GN=NR3C1 PE=1 SV=1	11.0865	1	3	0	0	0
sp|P04183|KITH_HUMAN Thymidine kinase	8.71074	3	6	0	61782.9	0
sp|P04264|K2C1_HUMAN Keratin	11.5194	2	6	2.97979e+06	2.49696e+06	2.50058e+06
sp|P04350|TBB4A_HUMAN Tubulin beta-4A chain OS=Homo sapiens OX=9606 GN=TUBB4A PE=1 SV=2	29.8098	2	3	797727	133207	0
sp|P04406|G3P_HUMAN Glyceraldehyde-3-phosphate dehydrogenase OS=Homo sapiens OX=9606 GN=GAPDH PE=1 SV=3	135.355	17	36	1.05288e+07	8.33445e+06	1.27682e+07
sp|P04626|ERBB2_HUMAN Receptor tyrosine-protein kinase erbB-2 OS=Homo sapiens OX=9606 GN=ERBB2 PE=1 SV=1	9.70421	1	2	0	0	0
sp|P04732|MT1E_HUMAN Metallothionein-1E OS=Homo sapiens OX=9606 GN=MT1E PE=1 SV=1	14.9634	1	3	56767.6	75406.2	129706
sp|P04792|HSPB1_HUMAN Heat shock protein beta-1 OS=Homo sapiens OX=9606 GN=HSPB1 PE=1 SV=2	84.7339	14	33	1.54571e+06	1.95753e+06	693155
sp|P04818|TYSY_HUMAN Thymidylate synthase OS=Homo sapiens OX=9606 GN=TYMS PE=1 SV=3	21.036	1	2	132612	176401	0
sp|P04843|RPN1_HUMAN Dolichyl-diphosphooligosaccharide--protein glycosyltransferase subunit 1 OS=Homo sapiens OX=9606 GN=RPN1 PE=1 SV=1	24.4763	3	6	486518	649786	448026
sp|P04844|RPN2_HUMAN Dolichyl-diphosphooligosaccharide--protein glycosyltransferase subunit 2 OS=Homo sapiens OX=9606 GN=RPN2 PE=1 SV=3	10.3563	1	2	83334.8	0	94109.4
sp|P04908|H2A1B_HUMAN Histone H2A type 1-B/E OS=Homo sapiens OX=9606 GN=HIST1H2AB PE=1 SV=2	86.7206	6	22	460226	5.23962e+06	0
sp|P04920|B3A2_HUMAN Anion exchange protein 2 OS=Homo sapiens OX=9606 GN=SLC4A2 PE=1 SV=4	10.1938	1	2	0	0	0
sp|P05023|AT1A1_HUMAN Sodium/potassium-transporting ATPase subunit alpha-1 OS=Homo sapiens OX=9606 GN=ATP1A1 PE=1 SV=1	25.4406	2	2	221569	0	0
sp|P05114|HMGN1_HUMAN Non-histone chromosomal protein HMG-14 OS=Homo sapiens OX=9606 GN=HMGN1 PE=1 SV=3	40.1157	7	15	62142.5	426731	130084
sp|P05186|PPBT_HUMAN Alkaline phosphatase	5.68117	1	1	0	0	0
sp|P05198|IF2A_HUMAN Eukaryotic translation initiation factor 2 subunit 1 OS=Homo sapiens OX=9606 GN=EIF2S1 PE=1 SV=3	99.0677	9	20	1.07587e+06	2.52134e+06	2.01075e+06
sp|P05386|RLA1_HUMAN 60S acidic ribosomal protein P1 OS=Homo sapiens OX=9606 GN=RPLP1 PE=1 SV=1	20.9978	9	32	128917	531593	273684
sp|P05387|RLA2_HUMAN 60S acidic ribosomal protein P2 OS=Homo sapiens OX=9606 GN=RPLP2 PE=1 SV=1	66.2646	8	17	3.28765e+06	784405	1.02925e+06
sp|P05388|RLA0_HUMAN 60S acidic ribosomal protein P0 OS=Homo sapiens OX=9606 GN=RPLP0 PE=1 SV=1	44.9728	10	16	273070	708913	427916
sp|P05412|JUN_HUMAN Transcription factor AP-1 OS=Homo sapiens OX=9606 GN=JUN PE=1 SV=2	5.74892	1	2	0	0	0
sp|P05455|LA_HUMAN Lupus La protein OS=Homo sapiens OX=9606 GN=SSB PE=1 SV=2	97.9812	12	30	333771	287114	306730
sp|P05556|ITB1_HUMAN Integrin beta-1 OS=Homo sapiens OX=9606 GN=ITGB1 PE=1 SV=2	28.9937	2	2	71033.4	192123	0
sp|P05783|K1C18_HUMAN Keratin	109.372	21	47	7.96611e+06	3.75166e+06	3.27854e+06
sp|P05787|K2C8_HUMAN Keratin	252.776	33	87	6.92237e+06	6.46751e+06	6.34415e+06
sp|P05976|MYL1_HUMAN Myosin light chain 1/3	8.37461	2	5	0	0	0
sp|P06454|PTMA_HUMAN Prothymosin alpha OS=Homo sapiens OX=9606 GN=PTMA PE=1 SV=2	91.2389	10	28	3.58699e+06	1.28144e+07	7.24574e+06
sp|P06576|ATPB_HUMAN ATP synthase subunit beta	18.4463	2	2	112989	89296.3	0
sp|P06703|S10A6_HUMAN Protein S100-A6 OS=Homo sapiens OX=9606 GN=S100A6 PE=1 SV=1	22.0171	3	9	2.85534e+06	3.3551e+06	5.21398e+06
sp|P06733|ENOA_HUMAN Alpha-enolase OS=Homo sapiens OX=9606 GN=ENO1 PE=1 SV=2	198.529	23	78	5.72769e+07	2.77564e+07	2.95221e+07
sp|P06737|PYGL_HUMAN Glycogen phosphorylase	6.8303	1	2	0	70703.4	61760
sp|P06744|G6PI_HUMAN Glucose-6-phosphate isomerase OS=Homo sapiens OX=9606 GN=GPI PE=1 SV=4	69.1041	8	16	916143	732167	227671
sp|P06748|NPM_HUMAN Nucleophosmin OS=Homo sapiens OX=9606 GN=NPM1 PE=1 SV=2	127.106	25	85	1.06807e+08	1.74726e+08	1.25101e+08
sp|P06753|TPM3_HUMAN Tropomyosin alpha-3 chain OS=Homo sapiens OX=9606 GN=TPM3 PE=1 SV=2	13.5116	1	3	221335	344862	327412
sp|P06899|H2B1J_HUMAN Histone H2B type 1-J OS=Homo sapiens OX=9606 GN=HIST1H2BJ PE=1 SV=3	8.08098	1	1	486484	0	0
sp|P07108|ACBP_HUMAN Acyl-CoA-binding protein OS=Homo sapiens OX=9606 GN=DBI PE=1 SV=2	5.97952	1	1	0	0	0
sp|P07195|LDHB_HUMAN L-lactate dehydrogenase B chain OS=Homo sapiens OX=9606 GN=LDHB PE=1 SV=2	96.3529	9	27	3.65885e+06	4.11623e+06	7.46557e+06
sp|P07199|CENPB_HUMAN Major centromere autoantigen B OS=Homo sapiens OX=9606 GN=CENPB PE=1 SV=2	11.9128	1	5	0	0	0
sp|P07205|PGK2_HUMAN Phosphoglycerate kinase 2 OS=Homo sapiens OX=9606 GN=PGK2 PE=1 SV=3	20.1833	2	6	1.06084e+06	710343	368198
sp|P07237|PDIA1_HUMAN Protein disulfide-isomerase OS=Homo sapiens OX=9606 GN=P4HB PE=1 SV=3	143.537	22	51	5.27336e+07	5.49068e+06	2.67809e+07
sp|P07339|CATD_HUMAN Cathepsin D OS=Homo sapiens OX=9606 GN=CTSD PE=1 SV=1	8.79202	1	2	149986	256008	0
sp|P07355|ANXA2_HUMAN Annexin A2 OS=Homo sapiens OX=9606 GN=ANXA2 PE=1 SV=2	71.4042	9	22	6255516	4.3374e+06	3.24386e+06
sp|P07384|CAN1_HUMAN Calpain-1 catalytic subunit OS=Homo sapiens OX=9606 GN=CAPN1 PE=1 SV=1	9.81463	1	1	32337.1	0	0
sp|P07437|TBB5_HUMAN Tubulin beta chain OS=Homo sapiens OX=9606 GN=TUBB PE=1 SV=2	109.236	13	37	5.70122e+06	7.5493e+06	5.3732e+06
sp|P07602|SAP_HUMAN Prosaposin OS=Homo sapiens OX=9606 GN=PSAP PE=1 SV=2	23.5338	3	5	368205	210319	0
sp|P07737|PROF1_HUMAN Profilin-1 OS=Homo sapiens OX=9606 GN=PFN1 PE=1 SV=2	60.0363	7	14	4.24769e+06	4.07682e+06	3.27969e+06
sp|P07741|APT_HUMAN Adenine phosphoribosyltransferase OS=Homo sapiens OX=9606 GN=APRT PE=1 SV=2	11.6808	1	2	0	163700	252839
sp|P07814|SYEP_HUMAN Bifunctional glutamate/proline--tRNA ligase OS=Homo sapiens OX=9606 GN=EPRS PE=1 SV=5	92.1665	11	18	757152	575240	455927
sp|P07900|HS90A_HUMAN Heat shock protein HSP 90-alpha OS=Homo sapiens OX=9606 GN=HSP90AA1 PE=1 SV=5	208.4	50	136	1.40463e+07	6.48889e+06	5.01375e+06
sp|P07910|HNRPC_HUMAN Heterogeneous nuclear ribonucleoproteins C1/C2 OS=Homo sapiens OX=9606 GN=HNRNPC PE=1 SV=4	109.545	23	78	770316	267208	261704
sp|P07951|TPM2_HUMAN Tropomyosin beta chain OS=Homo sapiens OX=9606 GN=TPM2 PE=1 SV=1	40.9197	6	11	2.489e+06	1.6502e+06	574714
sp|P07996|TSP1_HUMAN Thrombospondin-1 OS=Homo sapiens OX=9606 GN=THBS1 PE=1 SV=2	89.631	8	15	2.26412e+06	1.4515e+06	425679
sp|P08047|SP1_HUMAN Transcription factor Sp1 OS=Homo sapiens OX=9606 GN=SP1 PE=1 SV=3	46.9221	5	5	115236	0	0
sp|P08133|ANXA6_HUMAN Annexin A6 OS=Homo sapiens OX=9606 GN=ANXA6 PE=1 SV=3	20.2174	2	3	70148.3	291414	0
sp|P08195|4F2_HUMAN 4F2 cell-surface antigen heavy chain OS=Homo sapiens OX=9606 GN=SLC3A2 PE=1 SV=3	70.9283	5	10	465397	1.14995e+06	200206
sp|P08238|HS90B_HUMAN Heat shock protein HSP 90-beta OS=Homo sapiens OX=9606 GN=HSP90AB1 PE=1 SV=4	246.231	45	152	1.55442e+07	1.38759e+07	4.93293e+06
sp|P08559|ODPA_HUMAN Pyruvate dehydrogenase E1 component subunit alpha	9.56667	1	4	0	0	0
sp|P08581|MET_HUMAN Hepatocyte growth factor receptor OS=Homo sapiens OX=9606 GN=MET PE=1 SV=4	22.1373	2	5	56018.6	61259.8	171055
sp|P08621|RU17_HUMAN U1 small nuclear ribonucleoprotein 70 kDa OS=Homo sapiens OX=9606 GN=SNRNP70 PE=1 SV=2	92.6058	15	33	4.95528e+06	2.8616e+06	5.97378e+06
sp|P08651|NFIC_HUMAN Nuclear factor 1 C-type OS=Homo sapiens OX=9606 GN=NFIC PE=1 SV=2	44.0086	8	29	71526.7	46948.2	161131
sp|P08670|VIME_HUMAN Vimentin OS=Homo sapiens OX=9606 GN=VIM PE=1 SV=4	283.133	48	129	1.86645e+07	2.47972e+07	2.27482e+07
sp|P08708|RS17_HUMAN 40S ribosomal protein S17 OS=Homo sapiens OX=9606 GN=RPS17 PE=1 SV=2	28.8636	2	7	903393	316840	193103
sp|P08727|K1C19_HUMAN Keratin	15.7262	1	4	230970	353132	286741
sp|P08729|K2C7_HUMAN Keratin	181.262	26	56	2.81769e+06	4.00708e+06	3.39458e+06
sp|P08758|ANXA5_HUMAN Annexin A5 OS=Homo sapiens OX=9606 GN=ANXA5 PE=1 SV=2	85.4223	10	18	1.74518e+06	5.01529e+06	1.10527e+06
sp|P08865|RSSA_HUMAN 40S ribosomal protein SA OS=Homo sapiens OX=9606 GN=RPSA PE=1 SV=4	73.402	7	16	1.00037e+06	803109	427524
sp|P08962|CD63_HUMAN CD63 antigen OS=Homo sapiens OX=9606 GN=CD63 PE=1 SV=2	11.3732	1	2	255630	192263	0
sp|P09104|ENOG_HUMAN Gamma-enolase OS=Homo sapiens OX=9606 GN=ENO2 PE=1 SV=3	6.13106	1	1	0	0	0
sp|P09211|GSTP1_HUMAN Glutathione S-transferase P OS=Homo sapiens OX=9606 GN=GSTP1 PE=1 SV=2	62.6049	6	20	2.13073e+06	651758	706462
sp|P09382|LEG1_HUMAN Galectin-1 OS=Homo sapiens OX=9606 GN=LGALS1 PE=1 SV=2	62.6516	7	10	1.54736e+06	594038	1.28229e+06
sp|P09429|HMGB1_HUMAN High mobility group protein B1 OS=Homo sapiens OX=9606 GN=HMGB1 PE=1 SV=3	81.1209	7	37	1.67108e+07	1.86937e+07	2.48536e+07
sp|P09493|TPM1_HUMAN Tropomyosin alpha-1 chain OS=Homo sapiens OX=9606 GN=TPM1 PE=1 SV=2	12.4703	2	4	0	217679	262658
sp|P09496|CLCA_HUMAN Clathrin light chain A OS=Homo sapiens OX=9606 GN=CLTA PE=1 SV=1	15.4927	2	5	4.71629e+07	166410	0
sp|P09497|CLCB_HUMAN Clathrin light chain B OS=Homo sapiens OX=9606 GN=CLTB PE=1 SV=1	15.4056	2	2	100541	154878	0
sp|P09601|HMOX1_HUMAN Heme oxygenase 1 OS=Homo sapiens OX=9606 GN=HMOX1 PE=1 SV=1	8.32703	1	3	0	0	0
sp|P09651|ROA1_HUMAN Heterogeneous nuclear ribonucleoprotein A1 OS=Homo sapiens OX=9606 GN=HNRNPA1 PE=1 SV=5	82.7846	12	37	2.62483e+06	3.30819e+06	117355
sp|P09661|RU2A_HUMAN U2 small nuclear ribonucleoprotein A' OS=Homo sapiens OX=9606 GN=SNRPA1 PE=1 SV=2	45.7694	8	29	380105	552026	200097
sp|P09874|PARP1_HUMAN Poly [ADP-ribose] polymerase 1 OS=Homo sapiens OX=9606 GN=PARP1 PE=1 SV=4	41.075	5	12	66141.8	90215.3	112148
sp|P09884|DPOLA_HUMAN DNA polymerase alpha catalytic subunit OS=Homo sapiens OX=9606 GN=POLA1 PE=1 SV=2	22.5803	2	4	212912	381334	335011
sp|P09972|ALDOC_HUMAN Fructose-bisphosphate aldolase C OS=Homo sapiens OX=9606 GN=ALDOC PE=1 SV=2	51.1156	6	26	8.99316e+06	3.47603e+06	4.24444e+06
sp|P0C1Z6|TFPT_HUMAN TCF3 fusion partner OS=Homo sapiens OX=9606 GN=TFPT PE=1 SV=1	26.3473	3	5	0	0	0
sp|P0CAP2|GRL1A_HUMAN DNA-directed RNA polymerase II subunit GRINL1A OS=Homo sapiens OX=9606 GN=POLR2M PE=1 SV=1	6.2391	1	2	0	0	0
sp|P0DJD0|RGPD1_HUMAN RANBP2-like and GRIP domain-containing protein 1 OS=Homo sapiens OX=9606 GN=RGPD1 PE=2 SV=1	10.9592	2	2	0	0	0
sp|P0DME0|SETLP_HUMAN Protein SETSIP OS=Homo sapiens OX=9606 GN=SETSIP PE=1 SV=1	39.8513	3	7	1.95104e+06	1.42461e+06	550522
sp|P0DMP2|SRG2B_HUMAN SLIT-ROBO Rho GTPase-activating protein 2B OS=Homo sapiens OX=9606 GN=SRGAP2B PE=3 SV=1	5.93602	1	1	0	0	0
sp|P0DMV8|HS71A_HUMAN Heat shock 70 kDa protein 1A OS=Homo sapiens OX=9606 GN=HSPA1A PE=1 SV=1	150.506	17	39	9.63853e+06	1.29981e+07	1.01538e+07
sp|P0DP23|CALM1_HUMAN Calmodulin-1 OS=Homo sapiens OX=9606 GN=CALM1 PE=1 SV=1	79.5224	10	28	3.69667e+06	3.77926e+06	3.52966e+06
sp|P10071|GLI3_HUMAN Transcriptional activator GLI3 OS=Homo sapiens OX=9606 GN=GLI3 PE=1 SV=6	11.1753	1	4	0	0	0
sp|P10398|ARAF_HUMAN Serine/threonine-protein kinase A-Raf OS=Homo sapiens OX=9606 GN=ARAF PE=1 SV=2	29.3455	5	11	0	0	0
sp|P10412|H14_HUMAN Histone H1.4 OS=Homo sapiens OX=9606 GN=HIST1H1E PE=1 SV=2	18.5313	5	7	0	0	0
sp|P10589|COT1_HUMAN COUP transcription factor 1 OS=Homo sapiens OX=9606 GN=NR2F1 PE=1 SV=1	7.18552	1	2	0	0	0
sp|P10599|THIO_HUMAN Thioredoxin OS=Homo sapiens OX=9606 GN=TXN PE=1 SV=3	33.0101	5	12	5.27019e+06	5.67807e+06	3.71263e+06
sp|P10636|TAU_HUMAN Microtubule-associated protein tau OS=Homo sapiens OX=9606 GN=MAPT PE=1 SV=5	6.1359	1	1	0	0	0
sp|P10644|KAP0_HUMAN cAMP-dependent protein kinase type I-alpha regulatory subunit OS=Homo sapiens OX=9606 GN=PRKAR1A PE=1 SV=1	31.1608	7	26	76866.6	0	0
sp|P10809|CH60_HUMAN 60 kDa heat shock protein	139.615	18	48	7.29246e+06	6.80454e+06	8.64179e+06
sp|P11021|BIP_HUMAN Endoplasmic reticulum chaperone BiP OS=Homo sapiens OX=9606 GN=HSPA5 PE=1 SV=2	158.566	17	41	2.05326e+06	4.97477e+06	4.42847e+06
sp|P11047|LAMC1_HUMAN Laminin subunit gamma-1 OS=Homo sapiens OX=9606 GN=LAMC1 PE=1 SV=3	21.036	2	6	413843	505620	773417
sp|P11137|MTAP2_HUMAN Microtubule-associated protein 2 OS=Homo sapiens OX=9606 GN=MAP2 PE=1 SV=4	59.2246	8	13	0	0	0
sp|P11142|HSP7C_HUMAN Heat shock cognate 71 kDa protein OS=Homo sapiens OX=9606 GN=HSPA8 PE=1 SV=1	164.148	19	39	3.0224e+06	1.49814e+06	1.27044e+06
sp|P11171|41_HUMAN Protein 4.1 OS=Homo sapiens OX=9606 GN=EPB41 PE=1 SV=4	13.3313	2	4	0	0	0
sp|P11274|BCR_HUMAN Breakpoint cluster region protein OS=Homo sapiens OX=9606 GN=BCR PE=1 SV=2	24.7081	2	8	0	0	0
sp|P11387|TOP1_HUMAN DNA topoisomerase 1 OS=Homo sapiens OX=9606 GN=TOP1 PE=1 SV=2	8.03652	1	1	0	0	0
sp|P11388|TOP2A_HUMAN DNA topoisomerase 2-alpha OS=Homo sapiens OX=9606 GN=TOP2A PE=1 SV=3	109.155	23	66	383266	292500	214784
sp|P11413|G6PD_HUMAN Glucose-6-phosphate 1-dehydrogenase OS=Homo sapiens OX=9606 GN=G6PD PE=1 SV=4	90.2912	13	21	737854	505225	727398
sp|P11441|UBL4A_HUMAN Ubiquitin-like protein 4A OS=Homo sapiens OX=9606 GN=UBL4A PE=1 SV=1	9.64002	1	2	0	0	0
sp|P11586|C1TC_HUMAN C-1-tetrahydrofolate synthase	73.579	9	11	512602	239486	716598
sp|P11717|MPRI_HUMAN Cation-independent mannose-6-phosphate receptor OS=Homo sapiens OX=9606 GN=IGF2R PE=1 SV=3	22.4624	7	20	0	0	0
sp|P11766|ADHX_HUMAN Alcohol dehydrogenase class-3 OS=Homo sapiens OX=9606 GN=ADH5 PE=1 SV=4	20.4445	3	3	231625	0	0
sp|P11831|SRF_HUMAN Serum response factor OS=Homo sapiens OX=9606 GN=SRF PE=1 SV=1	8.18283	1	1	0	0	0
sp|P11940|PABP1_HUMAN Polyadenylate-binding protein 1 OS=Homo sapiens OX=9606 GN=PABPC1 PE=1 SV=2	49.4275	7	12	1.04233e+06	1.10528e+06	854948
sp|P12004|PCNA_HUMAN Proliferating cell nuclear antigen OS=Homo sapiens OX=9606 GN=PCNA PE=1 SV=1	35.4187	3	6	391320	306824	112577
sp|P12036|NFH_HUMAN Neurofilament heavy polypeptide OS=Homo sapiens OX=9606 GN=NEFH PE=1 SV=4	49.0943	5	6	183635	27109.9	0
sp|P12081|SYHC_HUMAN Histidine--tRNA ligase	7.23989	1	1	63810.4	0	0
sp|P12268|IMDH2_HUMAN Inosine-5'-monophosphate dehydrogenase 2 OS=Homo sapiens OX=9606 GN=IMPDH2 PE=1 SV=2	42.0819	4	7	73324.5	149749	183594
sp|P12270|TPR_HUMAN Nucleoprotein TPR OS=Homo sapiens OX=9606 GN=TPR PE=1 SV=3	82.2912	10	23	215275	305243	0
sp|P12277|KCRB_HUMAN Creatine kinase B-type OS=Homo sapiens OX=9606 GN=CKB PE=1 SV=1	51.2457	4	8	1.16334e+06	397627	125538
sp|P12429|ANXA3_HUMAN Annexin A3 OS=Homo sapiens OX=9606 GN=ANXA3 PE=1 SV=3	58.4311	6	6	434112	275613	0
sp|P12694|ODBA_HUMAN 2-oxoisovalerate dehydrogenase subunit alpha	7.28116	1	1	0	0	0
sp|P12814|ACTN1_HUMAN Alpha-actinin-1 OS=Homo sapiens OX=9606 GN=ACTN1 PE=1 SV=2	65.6893	5	10	1.20151e+06	800303	1.34857e+06
sp|P12956|XRCC6_HUMAN X-ray repair cross-complementing protein 6 OS=Homo sapiens OX=9606 GN=XRCC6 PE=1 SV=2	113.952	13	42	1.81575e+06	1.60597e+06	1.62548e+06
sp|P13010|XRCC5_HUMAN X-ray repair cross-complementing protein 5 OS=Homo sapiens OX=9606 GN=XRCC5 PE=1 SV=3	107.567	9	18	1.7691e+06	750314	1.25156e+06
sp|P13051|UNG_HUMAN Uracil-DNA glycosylase OS=Homo sapiens OX=9606 GN=UNG PE=1 SV=2	27.6315	6	13	0	0	0
sp|P13489|RINI_HUMAN Ribonuclease inhibitor OS=Homo sapiens OX=9606 GN=RNH1 PE=1 SV=2	25.6207	2	4	0	176650	84235.2
sp|P13639|EF2_HUMAN Elongation factor 2 OS=Homo sapiens OX=9606 GN=EEF2 PE=1 SV=4	159.898	19	37	1.74831e+06	1.73381e+06	1.27406e+06
sp|P13646|K1C13_HUMAN Keratin	25.1856	4	11	3.93213e+06	3.61284e+06	3.17763e+06
sp|P13667|PDIA4_HUMAN Protein disulfide-isomerase A4 OS=Homo sapiens OX=9606 GN=PDIA4 PE=1 SV=2	47.688	4	15	5.60836e+06	1.13507e+07	7.49267e+06
sp|P13693|TCTP_HUMAN Translationally-controlled tumor protein OS=Homo sapiens OX=9606 GN=TPT1 PE=1 SV=1	7.77933	1	3	294353	396425	447050
sp|P13796|PLSL_HUMAN Plastin-2 OS=Homo sapiens OX=9606 GN=LCP1 PE=1 SV=6	18.1666	2	3	365813	54140.1	0
sp|P13797|PLST_HUMAN Plastin-3 OS=Homo sapiens OX=9606 GN=PLS3 PE=1 SV=4	71.0585	9	13	937757	360475	224028
sp|P13798|ACPH_HUMAN Acylamino-acid-releasing enzyme OS=Homo sapiens OX=9606 GN=APEH PE=1 SV=4	10.2355	1	3	0	0	0
sp|P13807|GYS1_HUMAN Glycogen [starch] synthase	9.43551	1	1	119287	0	0
sp|P13861|KAP2_HUMAN cAMP-dependent protein kinase type II-alpha regulatory subunit OS=Homo sapiens OX=9606 GN=PRKAR2A PE=1 SV=2	25.7014	4	21	0	0	0
sp|P13929|ENOB_HUMAN Beta-enolase OS=Homo sapiens OX=9606 GN=ENO3 PE=1 SV=5	7.36813	1	3	130714	145581	163928
sp|P14174|MIF_HUMAN Macrophage migration inhibitory factor OS=Homo sapiens OX=9606 GN=MIF PE=1 SV=4	16.0794	2	4	599469	643807	0
sp|P14314|GLU2B_HUMAN Glucosidase 2 subunit beta OS=Homo sapiens OX=9606 GN=PRKCSH PE=1 SV=2	66.4274	7	17	1.73459e+06	2.70623e+06	4.03618e+06
sp|P14324|FPPS_HUMAN Farnesyl pyrophosphate synthase OS=Homo sapiens OX=9606 GN=FDPS PE=1 SV=4	22.3564	3	4	99333.2	527574	107744
sp|P14618|KPYM_HUMAN Pyruvate kinase PKM OS=Homo sapiens OX=9606 GN=PKM PE=1 SV=4	251.32	28	83	4.85859e+06	3.74731e+06	2.61972e+06
sp|P14625|ENPL_HUMAN Endoplasmin OS=Homo sapiens OX=9606 GN=HSP90B1 PE=1 SV=1	202.741	21	43	5.88316e+06	5.01112e+06	4.87588e+06
sp|P14649|MYL6B_HUMAN Myosin light chain 6B OS=Homo sapiens OX=9606 GN=MYL6B PE=1 SV=1	28.398	3	6	741294	750445	562806
sp|P14859|PO2F1_HUMAN POU domain	10.9565	1	3	0	0	0
sp|P14866|HNRPL_HUMAN Heterogeneous nuclear ribonucleoprotein L OS=Homo sapiens OX=9606 GN=HNRNPL PE=1 SV=2	62.2422	8	44	8.15388e+06	5.00957e+06	2.86414e+06
sp|P14868|SYDC_HUMAN Aspartate--tRNA ligase	21.036	2	6	400877	484753	423350
sp|P15056|BRAF_HUMAN Serine/threonine-protein kinase B-raf OS=Homo sapiens OX=9606 GN=BRAF PE=1 SV=4	15.0984	2	2	0	0	0
sp|P15121|ALDR_HUMAN Aldose reductase OS=Homo sapiens OX=9606 GN=AKR1B1 PE=1 SV=3	11.5185	2	2	0	149097	0
sp|P15311|EZRI_HUMAN Ezrin OS=Homo sapiens OX=9606 GN=EZR PE=1 SV=4	40.7886	5	5	409638	298260	0
sp|P15336|ATF2_HUMAN Cyclic AMP-dependent transcription factor ATF-2 OS=Homo sapiens OX=9606 GN=ATF2 PE=1 SV=4	13.9902	2	2	0	0	0
sp|P15408|FOSL2_HUMAN Fos-related antigen 2 OS=Homo sapiens OX=9606 GN=FOSL2 PE=1 SV=1	38.7123	7	17	64227.2	0	176559
sp|P15531|NDKA_HUMAN Nucleoside diphosphate kinase A OS=Homo sapiens OX=9606 GN=NME1 PE=1 SV=1	22.4598	3	5	575577	263892	388273
sp|P15559|NQO1_HUMAN NAD(P)H dehydrogenase [quinone] 1 OS=Homo sapiens OX=9606 GN=NQO1 PE=1 SV=1	12.8568	1	2	364355	0	192858
sp|P15880|RS2_HUMAN 40S ribosomal protein S2 OS=Homo sapiens OX=9606 GN=RPS2 PE=1 SV=2	62.9458	8	13	788477	501289	428229
sp|P15923|TFE2_HUMAN Transcription factor E2-alpha OS=Homo sapiens OX=9606 GN=TCF3 PE=1 SV=1	10.52	1	3	0	0	0
sp|P16070|CD44_HUMAN CD44 antigen OS=Homo sapiens OX=9606 GN=CD44 PE=1 SV=3	28.9474	5	19	55217.8	50255	67279.1
sp|P16083|NQO2_HUMAN Ribosyldihydronicotinamide dehydrogenase [quinone] OS=Homo sapiens OX=9606 GN=NQO2 PE=1 SV=5	5.65583	1	1	0	0	98253.1
sp|P16152|CBR1_HUMAN Carbonyl reductase [NADPH] 1 OS=Homo sapiens OX=9606 GN=CBR1 PE=1 SV=3	25.8247	2	2	177481	0	0
sp|P16220|CREB1_HUMAN Cyclic AMP-responsive element-binding protein 1 OS=Homo sapiens OX=9606 GN=CREB1 PE=1 SV=2	11.2257	2	7	133284	0	0
sp|P16333|NCK1_HUMAN Cytoplasmic protein NCK1 OS=Homo sapiens OX=9606 GN=NCK1 PE=1 SV=1	10.9255	1	3	0	0	0
sp|P16383|GCFC2_HUMAN GC-rich sequence DNA-binding factor 2 OS=Homo sapiens OX=9606 GN=GCFC2 PE=1 SV=2	9.00217	1	3	0	0	0
sp|P16401|H15_HUMAN Histone H1.5 OS=Homo sapiens OX=9606 GN=HIST1H1B PE=1 SV=3	56.6298	8	17	658345	1.06531e+06	344534
sp|P16402|H13_HUMAN Histone H1.3 OS=Homo sapiens OX=9606 GN=HIST1H1D PE=1 SV=2	15.1579	2	3	0	0	0
sp|P16403|H12_HUMAN Histone H1.2 OS=Homo sapiens OX=9606 GN=HIST1H1C PE=1 SV=2	46.4981	5	17	1.53348e+06	2.05631e+06	1.32127e+06
sp|P16455|MGMT_HUMAN Methylated-DNA--protein-cysteine methyltransferase OS=Homo sapiens OX=9606 GN=MGMT PE=1 SV=1	14.5698	2	4	0	28727.5	0
sp|P16615|AT2A2_HUMAN Sarcoplasmic/endoplasmic reticulum calcium ATPase 2 OS=Homo sapiens OX=9606 GN=ATP2A2 PE=1 SV=1	5.84824	1	1	21460.6	0	0
sp|P16949|STMN1_HUMAN Stathmin OS=Homo sapiens OX=9606 GN=STMN1 PE=1 SV=3	55.6416	9	22	4.03442e+07	3.36248e+06	4.26673e+07
sp|P16989|YBOX3_HUMAN Y-box-binding protein 3 OS=Homo sapiens OX=9606 GN=YBX3 PE=1 SV=4	39.4279	4	12	300753	484491	364906
sp|P17029|ZKSC1_HUMAN Zinc finger protein with KRAB and SCAN domains 1 OS=Homo sapiens OX=9606 GN=ZKSCAN1 PE=1 SV=3	8.31013	1	4	0	0	0
sp|P17096|HMGA1_HUMAN High mobility group protein HMG-I/HMG-Y OS=Homo sapiens OX=9606 GN=HMGA1 PE=1 SV=3	54.9241	9	21	350644	324500	350334
sp|P17275|JUNB_HUMAN Transcription factor jun-B OS=Homo sapiens OX=9606 GN=JUNB PE=1 SV=1	9.70787	1	2	0	0	0
sp|P17535|JUND_HUMAN Transcription factor jun-D OS=Homo sapiens OX=9606 GN=JUND PE=1 SV=3	13.2777	1	3	0	0	0
sp|P17544|ATF7_HUMAN Cyclic AMP-dependent transcription factor ATF-7 OS=Homo sapiens OX=9606 GN=ATF7 PE=1 SV=2	5.96453	1	1	0	0	0
sp|P17655|CAN2_HUMAN Calpain-2 catalytic subunit OS=Homo sapiens OX=9606 GN=CAPN2 PE=1 SV=6	8.27397	1	1	0	0	121327
sp|P17676|CEBPB_HUMAN CCAAT/enhancer-binding protein beta OS=Homo sapiens OX=9606 GN=CEBPB PE=1 SV=2	12.899	2	4	0	0	0
sp|P17812|PYRG1_HUMAN CTP synthase 1 OS=Homo sapiens OX=9606 GN=CTPS1 PE=1 SV=2	27.0645	5	13	0	0	0
sp|P17844|DDX5_HUMAN Probable ATP-dependent RNA helicase DDX5 OS=Homo sapiens OX=9606 GN=DDX5 PE=1 SV=1	32.2175	4	7	394231	469547	328006
sp|P17858|PFKAL_HUMAN ATP-dependent 6-phosphofructokinase	5.83383	1	1	0	0	831492
sp|P17980|PRS6A_HUMAN 26S proteasome regulatory subunit 6A OS=Homo sapiens OX=9606 GN=PSMC3 PE=1 SV=3	20.4048	4	9	103996	0	0
sp|P17987|TCPA_HUMAN T-complex protein 1 subunit alpha OS=Homo sapiens OX=9606 GN=TCP1 PE=1 SV=1	76.3167	9	16	691859	476433	176949
sp|P18031|PTN1_HUMAN Tyrosine-protein phosphatase non-receptor type 1 OS=Homo sapiens OX=9606 GN=PTPN1 PE=1 SV=1	10.1634	1	3	0	0	0
sp|P18077|RL35A_HUMAN 60S ribosomal protein L35a OS=Homo sapiens OX=9606 GN=RPL35A PE=1 SV=2	38.8782	5	9	620774	425764	409886
sp|P18085|ARF4_HUMAN ADP-ribosylation factor 4 OS=Homo sapiens OX=9606 GN=ARF4 PE=1 SV=3	26.7424	4	6	482519	523476	342088
sp|P18124|RL7_HUMAN 60S ribosomal protein L7 OS=Homo sapiens OX=9606 GN=RPL7 PE=1 SV=1	28.6726	3	8	144559	81342.5	298085
sp|P18206|VINC_HUMAN Vinculin OS=Homo sapiens OX=9606 GN=VCL PE=1 SV=4	157.379	19	29	422744	203800	328744
sp|P18583|SON_HUMAN Protein SON OS=Homo sapiens OX=9606 GN=SON PE=1 SV=4	86.8419	13	40	28525.2	227190	0
sp|P18615|NELFE_HUMAN Negative elongation factor E OS=Homo sapiens OX=9606 GN=NELFE PE=1 SV=3	38.3705	3	8	0	169154	190455
sp|P18621|RL17_HUMAN 60S ribosomal protein L17 OS=Homo sapiens OX=9606 GN=RPL17 PE=1 SV=3	28.8977	3	7	549888	464235	594373
sp|P18669|PGAM1_HUMAN Phosphoglycerate mutase 1 OS=Homo sapiens OX=9606 GN=PGAM1 PE=1 SV=2	64.0647	8	14	1.15633e+06	2.45699e+06	2.07895e+06
sp|P18754|RCC1_HUMAN Regulator of chromosome condensation OS=Homo sapiens OX=9606 GN=RCC1 PE=1 SV=1	9.28078	1	3	0	0	0
sp|P18858|DNLI1_HUMAN DNA ligase 1 OS=Homo sapiens OX=9606 GN=LIG1 PE=1 SV=1	52.5955	6	17	91829.5	204644	148375
sp|P18887|XRCC1_HUMAN DNA repair protein XRCC1 OS=Homo sapiens OX=9606 GN=XRCC1 PE=1 SV=2	42.9067	5	11	0	0	0
sp|P19338|NUCL_HUMAN Nucleolin OS=Homo sapiens OX=9606 GN=NCL PE=1 SV=3	220.754	31	65	3.76574e+06	6.52176e+06	3.70599e+06
sp|P19440|GGT1_HUMAN Glutathione hydrolase 1 proenzyme OS=Homo sapiens OX=9606 GN=GGT1 PE=1 SV=2	13.0611	1	1	70681.1	0	0
sp|P19447|ERCC3_HUMAN General transcription and DNA repair factor IIH helicase subunit XPB OS=Homo sapiens OX=9606 GN=ERCC3 PE=1 SV=1	13.6743	1	1	69086.6	0	0
sp|P19484|TFEB_HUMAN Transcription factor EB OS=Homo sapiens OX=9606 GN=TFEB PE=1 SV=3	7.9135	2	2	0	0	0
sp|P19532|TFE3_HUMAN Transcription factor E3 OS=Homo sapiens OX=9606 GN=TFE3 PE=1 SV=4	8.42294	1	2	0	0	0
sp|P19634|SL9A1_HUMAN Sodium/hydrogen exchanger 1 OS=Homo sapiens OX=9606 GN=SLC9A1 PE=1 SV=2	7.16209	1	2	0	0	0
sp|P20020|AT2B1_HUMAN Plasma membrane calcium-transporting ATPase 1 OS=Homo sapiens OX=9606 GN=ATP2B1 PE=1 SV=3	21.729	2	6	0	0	0
sp|P20042|IF2B_HUMAN Eukaryotic translation initiation factor 2 subunit 2 OS=Homo sapiens OX=9606 GN=EIF2S2 PE=1 SV=2	121.417	18	33	2.89877e+06	1.42584e+06	1.1953e+06
sp|P20290|BTF3_HUMAN Transcription factor BTF3 OS=Homo sapiens OX=9606 GN=BTF3 PE=1 SV=1	40.4955	7	20	2.70708e+07	2.29957e+07	8.09722e+06
sp|P20340|RAB6A_HUMAN Ras-related protein Rab-6A OS=Homo sapiens OX=9606 GN=RAB6A PE=1 SV=3	11.3952	2	2	0	0	0
sp|P20648|ATP4A_HUMAN Potassium-transporting ATPase alpha chain 1 OS=Homo sapiens OX=9606 GN=ATP4A PE=2 SV=5	17.1667	1	2	81451.4	0	128132
sp|P20700|LMNB1_HUMAN Lamin-B1 OS=Homo sapiens OX=9606 GN=LMNB1 PE=1 SV=2	38.7966	5	9	353428	267330	120235
sp|P20749|BCL3_HUMAN B-cell lymphoma 3 protein OS=Homo sapiens OX=9606 GN=BCL3 PE=1 SV=2	7.55217	1	2	0	0	0
sp|P20810|ICAL_HUMAN Calpastatin OS=Homo sapiens OX=9606 GN=CAST PE=1 SV=4	79.3212	10	22	164423	842158	557259
sp|P20839|IMDH1_HUMAN Inosine-5'-monophosphate dehydrogenase 1 OS=Homo sapiens OX=9606 GN=IMPDH1 PE=1 SV=2	6.93706	1	1	0	141267	0
sp|P20962|PTMS_HUMAN Parathymosin OS=Homo sapiens OX=9606 GN=PTMS PE=1 SV=2	21.85	3	4	0	1.51556e+06	0
sp|P21266|GSTM3_HUMAN Glutathione S-transferase Mu 3 OS=Homo sapiens OX=9606 GN=GSTM3 PE=1 SV=3	6.12606	1	1	72245.2	0	0
sp|P21291|CSRP1_HUMAN Cysteine and glycine-rich protein 1 OS=Homo sapiens OX=9606 GN=CSRP1 PE=1 SV=3	31.1912	3	6	384413	0	271365
sp|P21333|FLNA_HUMAN Filamin-A OS=Homo sapiens OX=9606 GN=FLNA PE=1 SV=4	755.726	79	171	3.14187e+06	6.65806e+06	3.59397e+06
sp|P21359|NF1_HUMAN Neurofibromin OS=Homo sapiens OX=9606 GN=NF1 PE=1 SV=2	19.1174	3	6	0	0	0
sp|P21399|ACOC_HUMAN Cytoplasmic aconitate hydratase OS=Homo sapiens OX=9606 GN=ACO1 PE=1 SV=3	7.11686	1	1	80335.2	0	0
sp|P21549|SPYA_HUMAN Serine--pyruvate aminotransferase OS=Homo sapiens OX=9606 GN=AGXT PE=1 SV=1	8.10352	1	1	0	0	265421
sp|P21980|TGM2_HUMAN Protein-glutamine gamma-glutamyltransferase 2 OS=Homo sapiens OX=9606 GN=TGM2 PE=1 SV=2	16.2373	2	3	0	98671	128915
sp|P22059|OSBP1_HUMAN Oxysterol-binding protein 1 OS=Homo sapiens OX=9606 GN=OSBP PE=1 SV=1	28.4553	5	10	0	0	0
sp|P22090|RS4Y1_HUMAN 40S ribosomal protein S4	16.0949	2	3	149498	4.41271e+07	163708
sp|P22102|PUR2_HUMAN Trifunctional purine biosynthetic protein adenosine-3 OS=Homo sapiens OX=9606 GN=GART PE=1 SV=1	5.72941	1	1	42786.9	0	0
sp|P22234|PUR6_HUMAN Multifunctional protein ADE2 OS=Homo sapiens OX=9606 GN=PAICS PE=1 SV=3	44.0326	6	16	1.49325e+06	1.92812e+06	2.06453e+06
sp|P22314|UBA1_HUMAN Ubiquitin-like modifier-activating enzyme 1 OS=Homo sapiens OX=9606 GN=UBA1 PE=1 SV=3	161.316	19	40	1.35282e+06	1.4385e+06	1.47212e+06
sp|P22392|NDKB_HUMAN Nucleoside diphosphate kinase B OS=Homo sapiens OX=9606 GN=NME2 PE=1 SV=1	36.2765	7	15	1.52646e+06	272500	236199
sp|P22466|GALA_HUMAN Galanin peptides OS=Homo sapiens OX=9606 GN=GAL PE=1 SV=3	17.2087	2	5	0	0	0
sp|P22492|H1T_HUMAN Histone H1t OS=Homo sapiens OX=9606 GN=HIST1H1T PE=2 SV=4	10.7654	1	3	910450	1.14534e+06	802987
sp|P22626|ROA2_HUMAN Heterogeneous nuclear ribonucleoproteins A2/B1 OS=Homo sapiens OX=9606 GN=HNRNPA2B1 PE=1 SV=2	123.044	20	51	3.1154e+06	2.74373e+06	2.53674e+06
sp|P22681|CBL_HUMAN E3 ubiquitin-protein ligase CBL OS=Homo sapiens OX=9606 GN=CBL PE=1 SV=2	6.2426	1	1	0	0	0
sp|P23142|FBLN1_HUMAN Fibulin-1 OS=Homo sapiens OX=9606 GN=FBLN1 PE=1 SV=4	13.889	1	1	76445.7	0	0
sp|P23193|TCEA1_HUMAN Transcription elongation factor A protein 1 OS=Homo sapiens OX=9606 GN=TCEA1 PE=1 SV=2	18.1115	4	16	0	0	0
sp|P23246|SFPQ_HUMAN Splicing factor	53.8253	7	12	539597	206362	508418
sp|P23258|TBG1_HUMAN Tubulin gamma-1 chain OS=Homo sapiens OX=9606 GN=TUBG1 PE=1 SV=2	12.0805	1	2	67691	92686.5	0
sp|P23284|PPIB_HUMAN Peptidyl-prolyl cis-trans isomerase B OS=Homo sapiens OX=9606 GN=PPIB PE=1 SV=2	59.0591	7	12	1.26307e+06	296205	2.06257e+06
sp|P23381|SYWC_HUMAN Tryptophan--tRNA ligase	12.7264	1	2	122473	86542.2	0
sp|P23396|RS3_HUMAN 40S ribosomal protein S3 OS=Homo sapiens OX=9606 GN=RPS3 PE=1 SV=2	97.4853	15	25	1.15139e+06	1.02282e+06	395964
sp|P23497|SP100_HUMAN Nuclear autoantigen Sp-100 OS=Homo sapiens OX=9606 GN=SP100 PE=1 SV=3	31.4565	3	5	297535	203679	0
sp|P23508|CRCM_HUMAN Colorectal mutant cancer protein OS=Homo sapiens OX=9606 GN=MCC PE=1 SV=2	7.62813	1	3	0	0	0
sp|P23511|NFYA_HUMAN Nuclear transcription factor Y subunit alpha OS=Homo sapiens OX=9606 GN=NFYA PE=1 SV=2	11.7842	1	2	54378.8	0	0
sp|P23526|SAHH_HUMAN Adenosylhomocysteinase OS=Homo sapiens OX=9606 GN=AHCY PE=1 SV=4	25.5041	3	3	223356	120595	0
sp|P23528|COF1_HUMAN Cofilin-1 OS=Homo sapiens OX=9606 GN=CFL1 PE=1 SV=3	97.2472	9	36	4.76242e+06	2.98525e+06	3.01786e+06
sp|P23588|IF4B_HUMAN Eukaryotic translation initiation factor 4B OS=Homo sapiens OX=9606 GN=EIF4B PE=1 SV=2	109.075	18	50	5.22164e+06	3.01222e+06	3.03102e+06
sp|P23921|RIR1_HUMAN Ribonucleoside-diphosphate reductase large subunit OS=Homo sapiens OX=9606 GN=RRM1 PE=1 SV=1	17.9992	2	2	321169	0	0
sp|P24534|EF1B_HUMAN Elongation factor 1-beta OS=Homo sapiens OX=9606 GN=EEF1B2 PE=1 SV=3	81.9672	11	32	727080	0	114855
sp|P24821|TENA_HUMAN Tenascin OS=Homo sapiens OX=9606 GN=TNC PE=1 SV=3	10.3414	2	4	0	0	0
sp|P24844|MYL9_HUMAN Myosin regulatory light polypeptide 9 OS=Homo sapiens OX=9606 GN=MYL9 PE=1 SV=4	42.1017	8	20	344428	430863	253028
sp|P24928|RPB1_HUMAN DNA-directed RNA polymerase II subunit RPB1 OS=Homo sapiens OX=9606 GN=POLR2A PE=1 SV=2	55.8793	8	16	115038	73580.9	0
sp|P25054|APC_HUMAN Adenomatous polyposis coli protein OS=Homo sapiens OX=9606 GN=APC PE=1 SV=2	55.1719	8	10	0	0	0
sp|P25098|ARBK1_HUMAN Beta-adrenergic receptor kinase 1 OS=Homo sapiens OX=9606 GN=GRK2 PE=1 SV=2	8.00102	1	1	0	0	0
sp|P25106|ACKR3_HUMAN Atypical chemokine receptor 3 OS=Homo sapiens OX=9606 GN=ACKR3 PE=1 SV=3	11.2639	1	2	0	0	0
sp|P25205|MCM3_HUMAN DNA replication licensing factor MCM3 OS=Homo sapiens OX=9606 GN=MCM3 PE=1 SV=3	52.9219	12	33	100625	46062.4	368895
sp|P25398|RS12_HUMAN 40S ribosomal protein S12 OS=Homo sapiens OX=9606 GN=RPS12 PE=1 SV=3	34.5241	4	4	1.57414e+06	214627	0
sp|P25440|BRD2_HUMAN Bromodomain-containing protein 2 OS=Homo sapiens OX=9606 GN=BRD2 PE=1 SV=2	10.9083	1	4	0	0	0
sp|P25490|TYY1_HUMAN Transcriptional repressor protein YY1 OS=Homo sapiens OX=9606 GN=YY1 PE=1 SV=2	11.1932	1	1	0	0	0
sp|P25705|ATPA_HUMAN ATP synthase subunit alpha	34.6903	3	5	293578	239984	101970
sp|P25786|PSA1_HUMAN Proteasome subunit alpha type-1 OS=Homo sapiens OX=9606 GN=PSMA1 PE=1 SV=1	22.341	3	5	197464	178744	345175
sp|P25788|PSA3_HUMAN Proteasome subunit alpha type-3 OS=Homo sapiens OX=9606 GN=PSMA3 PE=1 SV=2	24.4112	8	61	222507	190116	54869.6
sp|P25789|PSA4_HUMAN Proteasome subunit alpha type-4 OS=Homo sapiens OX=9606 GN=PSMA4 PE=1 SV=1	8.00626	1	1	0	71073.3	0
sp|P26038|MOES_HUMAN Moesin OS=Homo sapiens OX=9606 GN=MSN PE=1 SV=3	83.1099	14	44	2.61549e+06	1.06037e+07	1.8019e+06
sp|P26358|DNMT1_HUMAN DNA (cytosine-5)-methyltransferase 1 OS=Homo sapiens OX=9606 GN=DNMT1 PE=1 SV=2	58.2884	8	15	284509	85299.6	0
sp|P26368|U2AF2_HUMAN Splicing factor U2AF 65 kDa subunit OS=Homo sapiens OX=9606 GN=U2AF2 PE=1 SV=4	14.5721	3	10	0	85211.1	170956
sp|P26373|RL13_HUMAN 60S ribosomal protein L13 OS=Homo sapiens OX=9606 GN=RPL13 PE=1 SV=4	31.8061	4	5	571219	194545	254654
sp|P26583|HMGB2_HUMAN High mobility group protein B2 OS=Homo sapiens OX=9606 GN=HMGB2 PE=1 SV=2	40.5023	3	11	4.56868e+06	1.46638e+06	5.42978e+06
sp|P26599|PTBP1_HUMAN Polypyrimidine tract-binding protein 1 OS=Homo sapiens OX=9606 GN=PTBP1 PE=1 SV=1	57.9287	7	7	381183	461551	201532
sp|P26639|SYTC_HUMAN Threonine--tRNA ligase	71.3826	9	15	507812	387041	0
sp|P26640|SYVC_HUMAN Valine--tRNA ligase OS=Homo sapiens OX=9606 GN=VARS PE=1 SV=4	28.3017	2	3	0	187126	181647
sp|P26641|EF1G_HUMAN Elongation factor 1-gamma OS=Homo sapiens OX=9606 GN=EEF1G PE=1 SV=3	95.7164	8	16	1.18653e+06	1.9492e+06	512606
sp|P27105|STOM_HUMAN Erythrocyte band 7 integral membrane protein OS=Homo sapiens OX=9606 GN=STOM PE=1 SV=3	7.73415	1	1	54798.8	0	0
sp|P27348|1433T_HUMAN 14-3-3 protein theta OS=Homo sapiens OX=9606 GN=YWHAQ PE=1 SV=1	56.8206	12	45	4.28927e+06	3.79671e+06	4.3993e+06
sp|P27448|MARK3_HUMAN MAP/microtubule affinity-regulating kinase 3 OS=Homo sapiens OX=9606 GN=MARK3 PE=1 SV=5	11.4941	2	4	0	0	0
sp|P27482|CALL3_HUMAN Calmodulin-like protein 3 OS=Homo sapiens OX=9606 GN=CALML3 PE=1 SV=2	5.52908	1	3	464110	289302	241662
sp|P27540|ARNT_HUMAN Aryl hydrocarbon receptor nuclear translocator OS=Homo sapiens OX=9606 GN=ARNT PE=1 SV=1	5.79103	1	2	0	0	0
sp|P27635|RL10_HUMAN 60S ribosomal protein L10 OS=Homo sapiens OX=9606 GN=RPL10 PE=1 SV=4	32.1894	3	4	822208	182114	0
sp|P27695|APEX1_HUMAN DNA-(apurinic	70.6147	5	11	686718	1.27922e+06	899971
sp|P27708|PYR1_HUMAN CAD protein OS=Homo sapiens OX=9606 GN=CAD PE=1 SV=3	29.8072	4	8	0	29445.9	0
sp|P27797|CALR_HUMAN Calreticulin OS=Homo sapiens OX=9606 GN=CALR PE=1 SV=1	107.84	11	17	1.33978e+06	1.26296e+06	1.95694e+06
sp|P27816|MAP4_HUMAN Microtubule-associated protein 4 OS=Homo sapiens OX=9606 GN=MAP4 PE=1 SV=3	136.028	28	79	224459	143027	0
sp|P27824|CALX_HUMAN Calnexin OS=Homo sapiens OX=9606 GN=CANX PE=1 SV=2	46.5344	4	10	120570	115505	0
sp|P27987|IP3KB_HUMAN Inositol-trisphosphate 3-kinase B OS=Homo sapiens OX=9606 GN=ITPKB PE=1 SV=5	7.34576	1	2	0	0	0
sp|P28066|PSA5_HUMAN Proteasome subunit alpha type-5 OS=Homo sapiens OX=9606 GN=PSMA5 PE=1 SV=3	13.0735	2	6	146775	182040	0
sp|P28070|PSB4_HUMAN Proteasome subunit beta type-4 OS=Homo sapiens OX=9606 GN=PSMB4 PE=1 SV=4	6.23989	1	1	0	0	0
sp|P28072|PSB6_HUMAN Proteasome subunit beta type-6 OS=Homo sapiens OX=9606 GN=PSMB6 PE=1 SV=4	14.8715	2	2	167733	0	0
sp|P28074|PSB5_HUMAN Proteasome subunit beta type-5 OS=Homo sapiens OX=9606 GN=PSMB5 PE=1 SV=3	13.1589	2	3	124010	59672.2	0
sp|P28161|GSTM2_HUMAN Glutathione S-transferase Mu 2 OS=Homo sapiens OX=9606 GN=GSTM2 PE=1 SV=2	7.77359	1	2	126795	118689	0
sp|P28290|SSFA2_HUMAN Sperm-specific antigen 2 OS=Homo sapiens OX=9606 GN=SSFA2 PE=1 SV=3	81.8501	12	24	140319	153224	0
sp|P28340|DPOD1_HUMAN DNA polymerase delta catalytic subunit OS=Homo sapiens OX=9606 GN=POLD1 PE=1 SV=2	8.54147	2	2	0	0	0
sp|P28347|TEAD1_HUMAN Transcriptional enhancer factor TEF-1 OS=Homo sapiens OX=9606 GN=TEAD1 PE=1 SV=2	5.82014	1	1	0	0	0
sp|P28370|SMCA1_HUMAN Probable global transcription activator SNF2L1 OS=Homo sapiens OX=9606 GN=SMARCA1 PE=1 SV=2	7.47638	1	1	0	0	0
sp|P28702|RXRB_HUMAN Retinoic acid receptor RXR-beta OS=Homo sapiens OX=9606 GN=RXRB PE=1 SV=2	16.7619	1	1	0	61989.8	0
sp|P28715|ERCC5_HUMAN DNA repair protein complementing XP-G cells OS=Homo sapiens OX=9606 GN=ERCC5 PE=1 SV=3	30.4692	4	6	89002.7	194565	130193
sp|P28838|AMPL_HUMAN Cytosol aminopeptidase OS=Homo sapiens OX=9606 GN=LAP3 PE=1 SV=3	25.058	3	4	0	511036	0
sp|P29144|TPP2_HUMAN Tripeptidyl-peptidase 2 OS=Homo sapiens OX=9606 GN=TPP2 PE=1 SV=4	10.7307	2	3	0	0	0
sp|P29353|SHC1_HUMAN SHC-transforming protein 1 OS=Homo sapiens OX=9606 GN=SHC1 PE=1 SV=4	8.37452	1	1	0	0	0
sp|P29374|ARI4A_HUMAN AT-rich interactive domain-containing protein 4A OS=Homo sapiens OX=9606 GN=ARID4A PE=1 SV=3	5.66646	1	1	0	0	0
sp|P29375|KDM5A_HUMAN Lysine-specific demethylase 5A OS=Homo sapiens OX=9606 GN=KDM5A PE=1 SV=3	9.07638	1	2	0	0	0
sp|P29401|TKT_HUMAN Transketolase OS=Homo sapiens OX=9606 GN=TKT PE=1 SV=3	185.638	19	71	1.71834e+07	3.17172e+07	8.44137e+06
sp|P29590|PML_HUMAN Protein PML OS=Homo sapiens OX=9606 GN=PML PE=1 SV=3	14.4709	2	2	0	0	0
sp|P29597|TYK2_HUMAN Non-receptor tyrosine-protein kinase TYK2 OS=Homo sapiens OX=9606 GN=TYK2 PE=1 SV=3	5.67754	1	1	0	37792.7	0
sp|P29692|EF1D_HUMAN Elongation factor 1-delta OS=Homo sapiens OX=9606 GN=EEF1D PE=1 SV=5	129.932	21	65	1.20597e+06	1.1427e+06	614662
sp|P29966|MARCS_HUMAN Myristoylated alanine-rich C-kinase substrate OS=Homo sapiens OX=9606 GN=MARCKS PE=1 SV=4	144.316	24	64	1.0276e+06	608152	2.13859e+06
sp|P30040|ERP29_HUMAN Endoplasmic reticulum resident protein 29 OS=Homo sapiens OX=9606 GN=ERP29 PE=1 SV=4	29.0259	3	5	470840	212652	303827
sp|P30041|PRDX6_HUMAN Peroxiredoxin-6 OS=Homo sapiens OX=9606 GN=PRDX6 PE=1 SV=3	69.0134	9	23	2.06302e+06	2.67742e+06	2.27742e+06
sp|P30044|PRDX5_HUMAN Peroxiredoxin-5	37.2738	4	7	477537	664470	320423
sp|P30048|PRDX3_HUMAN Thioredoxin-dependent peroxide reductase	7.32483	1	2	94002.4	68480.8	0
sp|P30050|RL12_HUMAN 60S ribosomal protein L12 OS=Homo sapiens OX=9606 GN=RPL12 PE=1 SV=1	48.2508	4	8	954674	610566	220481
sp|P30085|KCY_HUMAN UMP-CMP kinase OS=Homo sapiens OX=9606 GN=CMPK1 PE=1 SV=3	16.5997	1	3	136154	214156	142600
sp|P30086|PEBP1_HUMAN Phosphatidylethanolamine-binding protein 1 OS=Homo sapiens OX=9606 GN=PEBP1 PE=1 SV=3	50.1969	4	11	149568	74887.1	98763.3
sp|P30101|PDIA3_HUMAN Protein disulfide-isomerase A3 OS=Homo sapiens OX=9606 GN=PDIA3 PE=1 SV=4	125.78	14	31	3.69759e+06	2.52116e+06	1.0817e+06
sp|P30153|2AAA_HUMAN Serine/threonine-protein phosphatase 2A 65 kDa regulatory subunit A alpha isoform OS=Homo sapiens OX=9606 GN=PPP2R1A PE=1 SV=4	25.6548	3	7	400559	444112	635979
sp|P30291|WEE1_HUMAN Wee1-like protein kinase OS=Homo sapiens OX=9606 GN=WEE1 PE=1 SV=2	6.23273	1	2	0	0	0
sp|P30307|MPIP3_HUMAN M-phase inducer phosphatase 3 OS=Homo sapiens OX=9606 GN=CDC25C PE=1 SV=2	7.67018	1	2	0	0	0
sp|P30414|NKTR_HUMAN NK-tumor recognition protein OS=Homo sapiens OX=9606 GN=NKTR PE=1 SV=2	23.8273	3	6	0	0	0
sp|P30419|NMT1_HUMAN Glycylpeptide N-tetradecanoyltransferase 1 OS=Homo sapiens OX=9606 GN=NMT1 PE=1 SV=2	31.2586	4	10	0	94102.8	188166
sp|P30499|1C01_HUMAN HLA class I histocompatibility antigen	9.3396	1	2	52491.2	0	116652
sp|P30530|UFO_HUMAN Tyrosine-protein kinase receptor UFO OS=Homo sapiens OX=9606 GN=AXL PE=1 SV=4	7.26416	1	1	0	0	0
sp|P30566|PUR8_HUMAN Adenylosuccinate lyase OS=Homo sapiens OX=9606 GN=ADSL PE=1 SV=2	16.8405	3	5	0	0	0
sp|P30613|KPYR_HUMAN Pyruvate kinase PKLR OS=Homo sapiens OX=9606 GN=PKLR PE=1 SV=2	12.0781	1	3	2.80601e+06	3.35464e+06	3.22664e+06
sp|P30622|CLIP1_HUMAN CAP-Gly domain-containing linker protein 1 OS=Homo sapiens OX=9606 GN=CLIP1 PE=1 SV=2	24.9197	3	4	0	0	0
sp|P30626|SORCN_HUMAN Sorcin OS=Homo sapiens OX=9606 GN=SRI PE=1 SV=1	10.5756	1	2	100721	0	183803
sp|P31150|GDIA_HUMAN Rab GDP dissociation inhibitor alpha OS=Homo sapiens OX=9606 GN=GDI1 PE=1 SV=2	36.3546	6	24	1.063e+06	1.57354e+06	889338
sp|P31152|MK04_HUMAN Mitogen-activated protein kinase 4 OS=Homo sapiens OX=9606 GN=MAPK4 PE=1 SV=2	16.4261	2	5	0	0	0
sp|P31153|METK2_HUMAN S-adenosylmethionine synthase isoform type-2 OS=Homo sapiens OX=9606 GN=MAT2A PE=1 SV=1	7.36785	1	1	78583.3	0	0
sp|P31321|KAP1_HUMAN cAMP-dependent protein kinase type I-beta regulatory subunit OS=Homo sapiens OX=9606 GN=PRKAR1B PE=1 SV=4	11.975	2	5	0	0	0
sp|P31327|CPSM_HUMAN Carbamoyl-phosphate synthase [ammonia]	14.9596	2	2	75493.1	53189.6	0
sp|P31350|RIR2_HUMAN Ribonucleoside-diphosphate reductase subunit M2 OS=Homo sapiens OX=9606 GN=RRM2 PE=1 SV=1	18.3103	4	12	0	0	0
sp|P31483|TIA1_HUMAN Nucleolysin TIA-1 isoform p40 OS=Homo sapiens OX=9606 GN=TIA1 PE=1 SV=3	5.73458	1	1	0	436981	0
sp|P31689|DNJA1_HUMAN DnaJ homolog subfamily A member 1 OS=Homo sapiens OX=9606 GN=DNAJA1 PE=1 SV=2	35.3386	4	8	1.388e+06	265368	226780
sp|P31751|AKT2_HUMAN RAC-beta serine/threonine-protein kinase OS=Homo sapiens OX=9606 GN=AKT2 PE=1 SV=2	18.6131	3	5	0	110926	82127.6
sp|P31937|3HIDH_HUMAN 3-hydroxyisobutyrate dehydrogenase	10.7851	1	1	0	0	134865
sp|P31939|PUR9_HUMAN Bifunctional purine biosynthesis protein PURH OS=Homo sapiens OX=9606 GN=ATIC PE=1 SV=3	42.6085	4	6	146215	121159	0
sp|P31942|HNRH3_HUMAN Heterogeneous nuclear ribonucleoprotein H3 OS=Homo sapiens OX=9606 GN=HNRNPH3 PE=1 SV=2	53.3527	5	9	653859	665155	428373
sp|P31943|HNRH1_HUMAN Heterogeneous nuclear ribonucleoprotein H OS=Homo sapiens OX=9606 GN=HNRNPH1 PE=1 SV=4	26.0146	3	9	203522	176306	48166.6
sp|P31946|1433B_HUMAN 14-3-3 protein beta/alpha OS=Homo sapiens OX=9606 GN=YWHAB PE=1 SV=3	84.7496	11	62	2.68284e+07	1.58326e+07	1.70252e+07
sp|P31947|1433S_HUMAN 14-3-3 protein sigma OS=Homo sapiens OX=9606 GN=SFN PE=1 SV=1	31.2228	7	40	7.47281e+06	2.02544e+06	2.70358e+06
sp|P31948|STIP1_HUMAN Stress-induced-phosphoprotein 1 OS=Homo sapiens OX=9606 GN=STIP1 PE=1 SV=1	104.087	12	18	531173	607045	264998
sp|P31949|S10AB_HUMAN Protein S100-A11 OS=Homo sapiens OX=9606 GN=S100A11 PE=1 SV=2	26.6529	4	9	1.67512e+06	1.10333e+06	2.12484e+06
sp|P32004|L1CAM_HUMAN Neural cell adhesion molecule L1 OS=Homo sapiens OX=9606 GN=L1CAM PE=1 SV=2	14.5625	2	4	0	103535	70591.9
sp|P32119|PRDX2_HUMAN Peroxiredoxin-2 OS=Homo sapiens OX=9606 GN=PRDX2 PE=1 SV=5	39.942	6	12	1.54285e+06	1.13337e+06	498147
sp|P32780|TF2H1_HUMAN General transcription factor IIH subunit 1 OS=Homo sapiens OX=9606 GN=GTF2H1 PE=1 SV=1	14.5399	1	1	0	65454.9	0
sp|P33176|KINH_HUMAN Kinesin-1 heavy chain OS=Homo sapiens OX=9606 GN=KIF5B PE=1 SV=1	43.9942	4	7	510607	186093	460657
sp|P33316|DUT_HUMAN Deoxyuridine 5'-triphosphate nucleotidohydrolase	35.1138	4	8	336123	180390	0
sp|P33527|MRP1_HUMAN Multidrug resistance-associated protein 1 OS=Homo sapiens OX=9606 GN=ABCC1 PE=1 SV=3	9.94897	1	1	0	0	0
sp|P33981|TTK_HUMAN Dual specificity protein kinase TTK OS=Homo sapiens OX=9606 GN=TTK PE=1 SV=2	10.1993	1	2	0	0	0
sp|P33992|MCM5_HUMAN DNA replication licensing factor MCM5 OS=Homo sapiens OX=9606 GN=MCM5 PE=1 SV=5	21.036	1	1	183845	0	0
sp|P33993|MCM7_HUMAN DNA replication licensing factor MCM7 OS=Homo sapiens OX=9606 GN=MCM7 PE=1 SV=4	14.9517	3	5	52452.4	175089	0
sp|P34931|HS71L_HUMAN Heat shock 70 kDa protein 1-like OS=Homo sapiens OX=9606 GN=HSPA1L PE=1 SV=2	16.7226	1	6	1.09659e+06	381075	280097
sp|P34932|HSP74_HUMAN Heat shock 70 kDa protein 4 OS=Homo sapiens OX=9606 GN=HSPA4 PE=1 SV=4	155.335	22	60	1.21546e+07	1.47414e+07	1.30985e+07
sp|P35221|CTNA1_HUMAN Catenin alpha-1 OS=Homo sapiens OX=9606 GN=CTNNA1 PE=1 SV=1	41.1774	9	32	0	116082	158726
sp|P35222|CTNB1_HUMAN Catenin beta-1 OS=Homo sapiens OX=9606 GN=CTNNB1 PE=1 SV=1	5.5723	1	1	0	0	0
sp|P35232|PHB_HUMAN Prohibitin OS=Homo sapiens OX=9606 GN=PHB PE=1 SV=1	6.07519	1	2	76275.3	142066	0
sp|P35241|RADI_HUMAN Radixin OS=Homo sapiens OX=9606 GN=RDX PE=1 SV=1	9.72599	1	2	131218	0	136022
sp|P35251|RFC1_HUMAN Replication factor C subunit 1 OS=Homo sapiens OX=9606 GN=RFC1 PE=1 SV=4	36.9164	4	6	95101.1	142467	0
sp|P35268|RL22_HUMAN 60S ribosomal protein L22 OS=Homo sapiens OX=9606 GN=RPL22 PE=1 SV=2	40.0645	6	32	2.85871e+07	2.56847e+07	2.23279e+07
sp|P35269|T2FA_HUMAN General transcription factor IIF subunit 1 OS=Homo sapiens OX=9606 GN=GTF2F1 PE=1 SV=2	17.846	2	4	0	0	0
sp|P35527|K1C9_HUMAN Keratin	9.87708	1	1	0	0	84215.1
sp|P35568|IRS1_HUMAN Insulin receptor substrate 1 OS=Homo sapiens OX=9606 GN=IRS1 PE=1 SV=1	6.86111	1	2	0	0	0
sp|P35579|MYH9_HUMAN Myosin-9 OS=Homo sapiens OX=9606 GN=MYH9 PE=1 SV=4	496.311	66	159	9.31241e+06	1.294e+07	5.05675e+06
sp|P35580|MYH10_HUMAN Myosin-10 OS=Homo sapiens OX=9606 GN=MYH10 PE=1 SV=3	84.8843	7	16	1.24302e+06	1.36662e+06	491280
sp|P35606|COPB2_HUMAN Coatomer subunit beta' OS=Homo sapiens OX=9606 GN=COPB2 PE=1 SV=2	40.6915	7	22	236280	0	304969
sp|P35611|ADDA_HUMAN Alpha-adducin OS=Homo sapiens OX=9606 GN=ADD1 PE=1 SV=2	55.0101	8	17	46906.9	0	39783.8
sp|P35613|BASI_HUMAN Basigin OS=Homo sapiens OX=9606 GN=BSG PE=1 SV=2	13.3607	2	3	0	0	0
sp|P35658|NU214_HUMAN Nuclear pore complex protein Nup214 OS=Homo sapiens OX=9606 GN=NUP214 PE=1 SV=2	54.6044	8	18	139007638	98932.7	108490
sp|P35659|DEK_HUMAN Protein DEK OS=Homo sapiens OX=9606 GN=DEK PE=1 SV=1	43.5298	10	23	0	0	65041.4
sp|P35998|PRS7_HUMAN 26S proteasome regulatory subunit 7 OS=Homo sapiens OX=9606 GN=PSMC2 PE=1 SV=3	22.7431	2	4	475667	375959	465315
sp|P36543|VATE1_HUMAN V-type proton ATPase subunit E 1 OS=Homo sapiens OX=9606 GN=ATP6V1E1 PE=1 SV=1	7.39976	1	1	0	84552.3	0
sp|P36578|RL4_HUMAN 60S ribosomal protein L4 OS=Homo sapiens OX=9606 GN=RPL4 PE=1 SV=5	52.0601	6	14	1.05686e+06	842048	690609
sp|P36871|PGM1_HUMAN Phosphoglucomutase-1 OS=Homo sapiens OX=9606 GN=PGM1 PE=1 SV=3	62.5919	7	11	257575	277333	117092
sp|P36915|GNL1_HUMAN Guanine nucleotide-binding protein-like 1 OS=Homo sapiens OX=9606 GN=GNL1 PE=1 SV=2	6.24894	1	1	0	0	0
sp|P36952|SPB5_HUMAN Serpin B5 OS=Homo sapiens OX=9606 GN=SERPINB5 PE=1 SV=2	50.8487	6	6	854084	0	225700
sp|P36959|GMPR1_HUMAN GMP reductase 1 OS=Homo sapiens OX=9606 GN=GMPR PE=1 SV=1	7.53389	1	3	237874	99079	249301
sp|P37108|SRP14_HUMAN Signal recognition particle 14 kDa protein OS=Homo sapiens OX=9606 GN=SRP14 PE=1 SV=2	16.9103	2	4	444826	177927	0
sp|P37275|ZEB1_HUMAN Zinc finger E-box-binding homeobox 1 OS=Homo sapiens OX=9606 GN=ZEB1 PE=1 SV=2	19.3185	2	3	0	0	0
sp|P37802|TAGL2_HUMAN Transgelin-2 OS=Homo sapiens OX=9606 GN=TAGLN2 PE=1 SV=3	41.7979	6	11	4.93855e+06	2.80415e+06	3.27762e+06
sp|P37837|TALDO_HUMAN Transaldolase OS=Homo sapiens OX=9606 GN=TALDO1 PE=1 SV=2	32.431	4	8	462202	585789	457511
sp|P37840|SYUA_HUMAN Alpha-synuclein OS=Homo sapiens OX=9606 GN=SNCA PE=1 SV=1	26.4761	2	4	2.47539e+06	770084	705343
sp|P38159|RBMX_HUMAN RNA-binding motif protein	17.7053	3	6	262067	0	0
sp|P38432|COIL_HUMAN Coilin OS=Homo sapiens OX=9606 GN=COIL PE=1 SV=1	8.29917	1	2	0	0	0
sp|P38646|GRP75_HUMAN Stress-70 protein	34.2152	4	5	90781.5	474725	115341
sp|P38919|IF4A3_HUMAN Eukaryotic initiation factor 4A-III OS=Homo sapiens OX=9606 GN=EIF4A3 PE=1 SV=4	7.01444	1	1	71437	0	0
sp|P38935|SMBP2_HUMAN DNA-binding protein SMUBP-2 OS=Homo sapiens OX=9606 GN=IGHMBP2 PE=1 SV=3	8.32593	1	1	0	0	0
sp|P39019|RS19_HUMAN 40S ribosomal protein S19 OS=Homo sapiens OX=9606 GN=RPS19 PE=1 SV=2	52.805	6	9	489380	777488	737526
sp|P39023|RL3_HUMAN 60S ribosomal protein L3 OS=Homo sapiens OX=9606 GN=RPL3 PE=1 SV=2	49.3773	8	16	2.01256e+06	2.72396e+06	2.44622e+06
sp|P39687|AN32A_HUMAN Acidic leucine-rich nuclear phosphoprotein 32 family member A OS=Homo sapiens OX=9606 GN=ANP32A PE=1 SV=1	21.9997	3	5	280296	199522	258723
sp|P39748|FEN1_HUMAN Flap endonuclease 1 OS=Homo sapiens OX=9606 GN=FEN1 PE=1 SV=1	30.7639	3	5	101813	97619.8	0
sp|P39880|CUX1_HUMAN Homeobox protein cut-like 1 OS=Homo sapiens OX=9606 GN=CUX1 PE=1 SV=3	16.814	2	3	0	0	0
sp|P40189|IL6RB_HUMAN Interleukin-6 receptor subunit beta OS=Homo sapiens OX=9606 GN=IL6ST PE=1 SV=2	5.64919	1	2	0	0	0
sp|P40222|TXLNA_HUMAN Alpha-taxilin OS=Homo sapiens OX=9606 GN=TXLNA PE=1 SV=3	47.9073	8	23	1.40554e+06	782540	1.53013e+06
sp|P40227|TCPZ_HUMAN T-complex protein 1 subunit zeta OS=Homo sapiens OX=9606 GN=CCT6A PE=1 SV=3	45.7245	6	7	324343	319754	0
sp|P40261|NNMT_HUMAN Nicotinamide N-methyltransferase OS=Homo sapiens OX=9606 GN=NNMT PE=1 SV=1	12.3045	1	1	345256	0	0
sp|P40429|RL13A_HUMAN 60S ribosomal protein L13a OS=Homo sapiens OX=9606 GN=RPL13A PE=1 SV=2	28.8474	3	7	378447	380682	154838
sp|P40763|STAT3_HUMAN Signal transducer and activator of transcription 3 OS=Homo sapiens OX=9606 GN=STAT3 PE=1 SV=2	30.2756	7	41	1.10593e+06	1.19042e+06	1.51745e+06
sp|P40818|UBP8_HUMAN Ubiquitin carboxyl-terminal hydrolase 8 OS=Homo sapiens OX=9606 GN=USP8 PE=1 SV=1	43.8845	5	9	0	0	0
sp|P40855|PEX19_HUMAN Peroxisomal biogenesis factor 19 OS=Homo sapiens OX=9606 GN=PEX19 PE=1 SV=1	11.0583	1	1	0	48802.9	0
sp|P40925|MDHC_HUMAN Malate dehydrogenase	69.5492	8	10	600542	148960	243178
sp|P41091|IF2G_HUMAN Eukaryotic translation initiation factor 2 subunit 3 OS=Homo sapiens OX=9606 GN=EIF2S3 PE=1 SV=3	39.3451	4	5	368812	92924.8	308676
sp|P41208|CETN2_HUMAN Centrin-2 OS=Homo sapiens OX=9606 GN=CETN2 PE=1 SV=1	7.29006	1	3	0	0	0
sp|P41212|ETV6_HUMAN Transcription factor ETV6 OS=Homo sapiens OX=9606 GN=ETV6 PE=1 SV=1	14.0949	2	3	0	0	0
sp|P41227|NAA10_HUMAN N-alpha-acetyltransferase 10 OS=Homo sapiens OX=9606 GN=NAA10 PE=1 SV=1	25.9613	3	6	0	401968	373819
sp|P41229|KDM5C_HUMAN Lysine-specific demethylase 5C OS=Homo sapiens OX=9606 GN=KDM5C PE=1 SV=2	11.5088	3	4	0	0	0
sp|P41236|IPP2_HUMAN Protein phosphatase inhibitor 2 OS=Homo sapiens OX=9606 GN=PPP1R2 PE=1 SV=2	18.8247	6	8	0	0	0
sp|P41250|GARS_HUMAN Glycine--tRNA ligase OS=Homo sapiens OX=9606 GN=GARS PE=1 SV=3	31.8224	4	4	239150	108675	0
sp|P41252|SYIC_HUMAN Isoleucine--tRNA ligase	11.0879	2	2	0	73170.1	0
sp|P41440|S19A1_HUMAN Folate transporter 1 OS=Homo sapiens OX=9606 GN=SLC19A1 PE=1 SV=3	19.1448	2	4	933396	0	716474
sp|P42166|LAP2A_HUMAN Lamina-associated polypeptide 2	45.9536	14	39	190271	104853	146987
sp|P42167|LAP2B_HUMAN Lamina-associated polypeptide 2	28.7325	5	7	0	0	0
sp|P42224|STAT1_HUMAN Signal transducer and activator of transcription 1-alpha/beta OS=Homo sapiens OX=9606 GN=STAT1 PE=1 SV=2	12.6709	1	1	0	0	0
sp|P42285|MTREX_HUMAN Exosome RNA helicase MTR4 OS=Homo sapiens OX=9606 GN=MTREX PE=1 SV=3	14.1352	2	2	98357.6	0	79035.9
sp|P42330|AK1C3_HUMAN Aldo-keto reductase family 1 member C3 OS=Homo sapiens OX=9606 GN=AKR1C3 PE=1 SV=4	6.78955	1	1	210769	0	0
sp|P42356|PI4KA_HUMAN Phosphatidylinositol 4-kinase alpha OS=Homo sapiens OX=9606 GN=PI4KA PE=1 SV=4	7.27593	1	1	0	0	0
sp|P42566|EPS15_HUMAN Epidermal growth factor receptor substrate 15 OS=Homo sapiens OX=9606 GN=EPS15 PE=1 SV=2	42.7311	7	9	84317.1	79615.2	0
sp|P42677|RS27_HUMAN 40S ribosomal protein S27 OS=Homo sapiens OX=9606 GN=RPS27 PE=1 SV=3	16.5576	3	4	533303	0	177338
sp|P42684|ABL2_HUMAN Tyrosine-protein kinase ABL2 OS=Homo sapiens OX=9606 GN=ABL2 PE=1 SV=1	17.1411	2	5	0	0	0
sp|P42694|HELZ_HUMAN Probable helicase with zinc finger domain OS=Homo sapiens OX=9606 GN=HELZ PE=1 SV=2	18.4562	2	4	0	0	0
sp|P42695|CNDD3_HUMAN Condensin-2 complex subunit D3 OS=Homo sapiens OX=9606 GN=NCAPD3 PE=1 SV=2	23.6539	4	8	0	0	0
sp|P42696|RBM34_HUMAN RNA-binding protein 34 OS=Homo sapiens OX=9606 GN=RBM34 PE=1 SV=2	16.5299	2	4	0	0	0
sp|P42766|RL35_HUMAN 60S ribosomal protein L35 OS=Homo sapiens OX=9606 GN=RPL35 PE=1 SV=2	16.1511	2	2	663630	0	0
sp|P42771|CDN2A_HUMAN Cyclin-dependent kinase inhibitor 2A OS=Homo sapiens OX=9606 GN=CDKN2A PE=1 SV=2	13.4176	1	4	204476	293272	502633
sp|P42773|CDN2C_HUMAN Cyclin-dependent kinase 4 inhibitor C OS=Homo sapiens OX=9606 GN=CDKN2C PE=1 SV=1	15.3168	2	6	0	0	0
sp|P42858|HD_HUMAN Huntingtin OS=Homo sapiens OX=9606 GN=HTT PE=1 SV=2	22.9953	4	5	0	0	0
sp|P43005|EAA3_HUMAN Excitatory amino acid transporter 3 OS=Homo sapiens OX=9606 GN=SLC1A1 PE=1 SV=2	7.87159	1	3	0	0	0
sp|P43007|SATT_HUMAN Neutral amino acid transporter A OS=Homo sapiens OX=9606 GN=SLC1A4 PE=1 SV=1	15.0544	1	3	0	0	0
sp|P43034|LIS1_HUMAN Platelet-activating factor acetylhydrolase IB subunit alpha OS=Homo sapiens OX=9606 GN=PAFAH1B1 PE=1 SV=2	10.7283	1	1	123805	0	0
sp|P43121|MUC18_HUMAN Cell surface glycoprotein MUC18 OS=Homo sapiens OX=9606 GN=MCAM PE=1 SV=2	5.95904	1	1	0	59848.2	0
sp|P43243|MATR3_HUMAN Matrin-3 OS=Homo sapiens OX=9606 GN=MATR3 PE=1 SV=2	109.343	15	32	1.09266e+06	3.37103e+06	927646
sp|P43487|RANG_HUMAN Ran-specific GTPase-activating protein OS=Homo sapiens OX=9606 GN=RANBP1 PE=1 SV=1	40.7453	5	6	368068	0	64212.6
sp|P45973|CBX5_HUMAN Chromobox protein homolog 5 OS=Homo sapiens OX=9606 GN=CBX5 PE=1 SV=1	37.0009	6	15	160115	138015	172906
sp|P45974|UBP5_HUMAN Ubiquitin carboxyl-terminal hydrolase 5 OS=Homo sapiens OX=9606 GN=USP5 PE=1 SV=2	10.2867	1	3	0	0	0
sp|P46013|KI67_HUMAN Proliferation marker protein Ki-67 OS=Homo sapiens OX=9606 GN=MKI67 PE=1 SV=2	101.146	13	26	52598	65530	0
sp|P46060|RAGP1_HUMAN Ran GTPase-activating protein 1 OS=Homo sapiens OX=9606 GN=RANGAP1 PE=1 SV=1	39.1335	5	13	219918	182448	222075
sp|P46087|NOP2_HUMAN Probable 28S rRNA (cytosine(4447)-C(5))-methyltransferase OS=Homo sapiens OX=9606 GN=NOP2 PE=1 SV=2	21.933	4	10	28782.6	42677	0
sp|P46100|ATRX_HUMAN Transcriptional regulator ATRX OS=Homo sapiens OX=9606 GN=ATRX PE=1 SV=5	89.1933	11	26	477601	471963	523986
sp|P46108|CRK_HUMAN Adapter molecule crk OS=Homo sapiens OX=9606 GN=CRK PE=1 SV=2	8.79875	1	1	70944.5	0	0
sp|P46109|CRKL_HUMAN Crk-like protein OS=Homo sapiens OX=9606 GN=CRKL PE=1 SV=1	12.7628	1	1	267332	0	0
sp|P46379|BAG6_HUMAN Large proline-rich protein BAG6 OS=Homo sapiens OX=9606 GN=BAG6 PE=1 SV=2	42.7081	9	25	136621	284855	331989
sp|P46459|NSF_HUMAN Vesicle-fusing ATPase OS=Homo sapiens OX=9606 GN=NSF PE=1 SV=3	8.92244	1	2	38655.9	0	74102.7
sp|P46776|RL27A_HUMAN 60S ribosomal protein L27a OS=Homo sapiens OX=9606 GN=RPL27A PE=1 SV=2	19.8447	2	2	91955.2	266545	0
sp|P46777|RL5_HUMAN 60S ribosomal protein L5 OS=Homo sapiens OX=9606 GN=RPL5 PE=1 SV=3	31.1324	5	7	776281	299948	359152
sp|P46779|RL28_HUMAN 60S ribosomal protein L28 OS=Homo sapiens OX=9606 GN=RPL28 PE=1 SV=3	18.3789	2	3	339281	420887	141894
sp|P46781|RS9_HUMAN 40S ribosomal protein S9 OS=Homo sapiens OX=9606 GN=RPS9 PE=1 SV=3	18.1536	3	5	520895	57245.2	60358.2
sp|P46782|RS5_HUMAN 40S ribosomal protein S5 OS=Homo sapiens OX=9606 GN=RPS5 PE=1 SV=4	22.7324	3	5	352544	371270	309157
sp|P46821|MAP1B_HUMAN Microtubule-associated protein 1B OS=Homo sapiens OX=9606 GN=MAP1B PE=1 SV=2	442.337	62	174	1.94814e+06	1.892e+06	3.06219e+06
sp|P46937|YAP1_HUMAN Transcriptional coactivator YAP1 OS=Homo sapiens OX=9606 GN=YAP1 PE=1 SV=2	75.6883	9	25	687249	216066	0
sp|P46940|IQGA1_HUMAN Ras GTPase-activating-like protein IQGAP1 OS=Homo sapiens OX=9606 GN=IQGAP1 PE=1 SV=1	63.6728	9	13	738648	1.42044e+06	1.04242e+06
sp|P47712|PA24A_HUMAN Cytosolic phospholipase A2 OS=Homo sapiens OX=9606 GN=PLA2G4A PE=1 SV=2	24.8213	8	25	0	0	0
sp|P47755|CAZA2_HUMAN F-actin-capping protein subunit alpha-2 OS=Homo sapiens OX=9606 GN=CAPZA2 PE=1 SV=3	29.4352	4	5	83157.2	426910	0
sp|P47756|CAPZB_HUMAN F-actin-capping protein subunit beta OS=Homo sapiens OX=9606 GN=CAPZB PE=1 SV=4	78.7009	7	14	871571	1.13327e+06	294249
sp|P47813|IF1AX_HUMAN Eukaryotic translation initiation factor 1A	29.8645	3	5	5.47533e+06	3.26342e+06	968848
sp|P47897|SYQ_HUMAN Glutamine--tRNA ligase OS=Homo sapiens OX=9606 GN=QARS PE=1 SV=1	5.9638	1	2	54992.6	57263.1	0
sp|P47914|RL29_HUMAN 60S ribosomal protein L29 OS=Homo sapiens OX=9606 GN=RPL29 PE=1 SV=2	21.6841	2	4	375374	254332	165110
sp|P48382|RFX5_HUMAN DNA-binding protein RFX5 OS=Homo sapiens OX=9606 GN=RFX5 PE=1 SV=1	11.0865	1	2	0	0	0
sp|P48448|AL3B2_HUMAN Aldehyde dehydrogenase family 3 member B2 OS=Homo sapiens OX=9606 GN=ALDH3B2 PE=2 SV=3	19.1777	1	1	77050.7	0	0
sp|P48634|PRC2A_HUMAN Protein PRRC2A OS=Homo sapiens OX=9606 GN=PRRC2A PE=1 SV=3	40.5363	5	12	0	0	0
sp|P48643|TCPE_HUMAN T-complex protein 1 subunit epsilon OS=Homo sapiens OX=9606 GN=CCT5 PE=1 SV=1	36.7592	4	5	384895	53600.3	0
sp|P48681|NEST_HUMAN Nestin OS=Homo sapiens OX=9606 GN=NES PE=1 SV=2	35.4914	4	10	0	0	0
sp|P48730|KC1D_HUMAN Casein kinase I isoform delta OS=Homo sapiens OX=9606 GN=CSNK1D PE=1 SV=2	8.06976	1	3	29912.9	0	0
sp|P49006|MRP_HUMAN MARCKS-related protein OS=Homo sapiens OX=9606 GN=MARCKSL1 PE=1 SV=2	65.2718	8	16	2.25371e+06	2.11656e+06	5.88204e+06
sp|P49023|PAXI_HUMAN Paxillin OS=Homo sapiens OX=9606 GN=PXN PE=1 SV=3	69.9703	11	28	74246.8	213898	0
sp|P49189|AL9A1_HUMAN 4-trimethylaminobutyraldehyde dehydrogenase OS=Homo sapiens OX=9606 GN=ALDH9A1 PE=1 SV=3	10.3525	1	1	78922.8	0	0
sp|P49207|RL34_HUMAN 60S ribosomal protein L34 OS=Homo sapiens OX=9606 GN=RPL34 PE=1 SV=3	38.227	5	8	461238	438144	278490
sp|P49321|NASP_HUMAN Nuclear autoantigenic sperm protein OS=Homo sapiens OX=9606 GN=NASP PE=1 SV=2	101.509	12	39	2.25359e+06	1.74426e+06	1.3339e+06
sp|P49327|FAS_HUMAN Fatty acid synthase OS=Homo sapiens OX=9606 GN=FASN PE=1 SV=3	88.6787	9	19	466363	422580	433364
sp|P49354|FNTA_HUMAN Protein farnesyltransferase/geranylgeranyltransferase type-1 subunit alpha OS=Homo sapiens OX=9606 GN=FNTA PE=1 SV=1	14.108	2	6	588495	529155	875631
sp|P49368|TCPG_HUMAN T-complex protein 1 subunit gamma OS=Homo sapiens OX=9606 GN=CCT3 PE=1 SV=4	44.8494	6	7	425303	87705.4	0
sp|P49411|EFTU_HUMAN Elongation factor Tu	6.96013	1	1	82462.3	0	0
sp|P49454|CENPF_HUMAN Centromere protein F OS=Homo sapiens OX=9606 GN=CENPF PE=1 SV=2	61.1662	8	13	0	0	0
sp|P49585|PCY1A_HUMAN Choline-phosphate cytidylyltransferase A OS=Homo sapiens OX=9606 GN=PCYT1A PE=1 SV=2	6.32771	3	3	0	0	0
sp|P49588|SYAC_HUMAN Alanine--tRNA ligase	13.1473	2	4	0	70610.9	0
sp|P49593|PPM1F_HUMAN Protein phosphatase 1F OS=Homo sapiens OX=9606 GN=PPM1F PE=1 SV=3	34.0682	2	4	168634	0	197038
sp|P49674|KC1E_HUMAN Casein kinase I isoform epsilon OS=Homo sapiens OX=9606 GN=CSNK1E PE=1 SV=1	7.8652	1	2	0	0	0
sp|P49716|CEBPD_HUMAN CCAAT/enhancer-binding protein delta OS=Homo sapiens OX=9606 GN=CEBPD PE=1 SV=2	7.02787	1	1	0	0	0
sp|P49736|MCM2_HUMAN DNA replication licensing factor MCM2 OS=Homo sapiens OX=9606 GN=MCM2 PE=1 SV=4	64.925	12	32	796136	54267.4	0
sp|P49750|YLPM1_HUMAN YLP motif-containing protein 1 OS=Homo sapiens OX=9606 GN=YLPM1 PE=1 SV=4	8.77431	1	1	0	0	0
sp|P49756|RBM25_HUMAN RNA-binding protein 25 OS=Homo sapiens OX=9606 GN=RBM25 PE=1 SV=3	55.6545	11	25	42733.1	0	0
sp|P49757|NUMB_HUMAN Protein numb homolog OS=Homo sapiens OX=9606 GN=NUMB PE=1 SV=2	6.10642	1	1	0	0	0
sp|P49759|CLK1_HUMAN Dual specificity protein kinase CLK1 OS=Homo sapiens OX=9606 GN=CLK1 PE=1 SV=2	17.7555	1	1	0	0	0
sp|P49768|PSN1_HUMAN Presenilin-1 OS=Homo sapiens OX=9606 GN=PSEN1 PE=1 SV=1	12.3386	1	6	0	0	0
sp|P49773|HINT1_HUMAN Histidine triad nucleotide-binding protein 1 OS=Homo sapiens OX=9606 GN=HINT1 PE=1 SV=2	7.95563	1	3	550986	398184	265792
sp|P49790|NU153_HUMAN Nuclear pore complex protein Nup153 OS=Homo sapiens OX=9606 GN=NUP153 PE=1 SV=2	30.395	5	8	0	0	0
sp|P49792|RBP2_HUMAN E3 SUMO-protein ligase RanBP2 OS=Homo sapiens OX=9606 GN=RANBP2 PE=1 SV=2	141.038	15	25	138851	77673.7	120418
sp|P49815|TSC2_HUMAN Tuberin OS=Homo sapiens OX=9606 GN=TSC2 PE=1 SV=2	42.9793	4	12	0	0	0
sp|P49840|GSK3A_HUMAN Glycogen synthase kinase-3 alpha OS=Homo sapiens OX=9606 GN=GSK3A PE=1 SV=2	21.036	1	3	0	0	0
sp|P49841|GSK3B_HUMAN Glycogen synthase kinase-3 beta OS=Homo sapiens OX=9606 GN=GSK3B PE=1 SV=2	6.58029	1	1	74873.3	0	0
sp|P49848|TAF6_HUMAN Transcription initiation factor TFIID subunit 6 OS=Homo sapiens OX=9606 GN=TAF6 PE=1 SV=1	10.972	1	2	0	0	0
sp|P49915|GUAA_HUMAN GMP synthase [glutamine-hydrolyzing] OS=Homo sapiens OX=9606 GN=GMPS PE=1 SV=1	5.85392	2	2	698117	0	0
sp|P49959|MRE11_HUMAN Double-strand break repair protein MRE11 OS=Homo sapiens OX=9606 GN=MRE11 PE=1 SV=3	13.6181	1	2	0	0	0
sp|P50238|CRIP1_HUMAN Cysteine-rich protein 1 OS=Homo sapiens OX=9606 GN=CRIP1 PE=1 SV=3	7.48484	1	1	0	48133	0
sp|P50395|GDIB_HUMAN Rab GDP dissociation inhibitor beta OS=Homo sapiens OX=9606 GN=GDI2 PE=1 SV=2	29.5143	3	5	0	273404	378119
sp|P50402|EMD_HUMAN Emerin OS=Homo sapiens OX=9606 GN=EMD PE=1 SV=1	29.2901	3	4	0	0	0
sp|P50454|SERPH_HUMAN Serpin H1 OS=Homo sapiens OX=9606 GN=SERPINH1 PE=1 SV=2	19.1759	2	3	113452	338188	0
sp|P50502|F10A1_HUMAN Hsc70-interacting protein OS=Homo sapiens OX=9606 GN=ST13 PE=1 SV=2	45.6341	4	7	3.9713e+06	1.51471e+06	983309
sp|P50548|ERF_HUMAN ETS domain-containing transcription factor ERF OS=Homo sapiens OX=9606 GN=ERF PE=1 SV=2	7.04767	1	1	0	0	0
sp|P50552|VASP_HUMAN Vasodilator-stimulated phosphoprotein OS=Homo sapiens OX=9606 GN=VASP PE=1 SV=3	29.4779	3	8	289359	297886	549589
sp|P50570|DYN2_HUMAN Dynamin-2 OS=Homo sapiens OX=9606 GN=DNM2 PE=1 SV=2	17.0837	1	3	187827	84579.3	0
sp|P50613|CDK7_HUMAN Cyclin-dependent kinase 7 OS=Homo sapiens OX=9606 GN=CDK7 PE=1 SV=1	11.3108	2	5	0	0	0
sp|P50616|TOB1_HUMAN Protein Tob1 OS=Homo sapiens OX=9606 GN=TOB1 PE=1 SV=1	21.0999	2	6	0	0	0
sp|P50851|LRBA_HUMAN Lipopolysaccharide-responsive and beige-like anchor protein OS=Homo sapiens OX=9606 GN=LRBA PE=1 SV=4	44.3273	4	11	305963	0	0
sp|P50914|RL14_HUMAN 60S ribosomal protein L14 OS=Homo sapiens OX=9606 GN=RPL14 PE=1 SV=4	32.8558	3	3	458709	0	0
sp|P50990|TCPQ_HUMAN T-complex protein 1 subunit theta OS=Homo sapiens OX=9606 GN=CCT8 PE=1 SV=4	68.89	7	12	1.09781e+06	1.63052e+06	1.48637e+06
sp|P50991|TCPD_HUMAN T-complex protein 1 subunit delta OS=Homo sapiens OX=9606 GN=CCT4 PE=1 SV=4	50.6689	6	8	511214	348450	246592
sp|P50995|ANX11_HUMAN Annexin A11 OS=Homo sapiens OX=9606 GN=ANXA11 PE=1 SV=1	7.66683	1	2	52642.2	0	0
sp|P51003|PAPOA_HUMAN Poly(A) polymerase alpha OS=Homo sapiens OX=9606 GN=PAPOLA PE=1 SV=4	8.26058	1	1	0	0	0
sp|P51114|FXR1_HUMAN Fragile X mental retardation syndrome-related protein 1 OS=Homo sapiens OX=9606 GN=FXR1 PE=1 SV=3	11.2412	1	2	0	0	0
sp|P51116|FXR2_HUMAN Fragile X mental retardation syndrome-related protein 2 OS=Homo sapiens OX=9606 GN=FXR2 PE=1 SV=2	55.0538	7	12	158171	0	137938
sp|P51149|RAB7A_HUMAN Ras-related protein Rab-7a OS=Homo sapiens OX=9606 GN=RAB7A PE=1 SV=1	5.90347	1	1	92777.6	0	0
sp|P51397|DAP1_HUMAN Death-associated protein 1 OS=Homo sapiens OX=9606 GN=DAP PE=1 SV=3	17.9625	3	4	0	0	0
sp|P51531|SMCA2_HUMAN Probable global transcription activator SNF2L2 OS=Homo sapiens OX=9606 GN=SMARCA2 PE=1 SV=2	17.8466	3	3	0	0	0
sp|P51532|SMCA4_HUMAN Transcription activator BRG1 OS=Homo sapiens OX=9606 GN=SMARCA4 PE=1 SV=2	21.6776	3	7	0	0	0
sp|P51580|TPMT_HUMAN Thiopurine S-methyltransferase OS=Homo sapiens OX=9606 GN=TPMT PE=1 SV=1	9.80254	2	3	0	0	0
sp|P51608|MECP2_HUMAN Methyl-CpG-binding protein 2 OS=Homo sapiens OX=9606 GN=MECP2 PE=1 SV=1	8.32945	1	3	0	0	0
sp|P51610|HCFC1_HUMAN Host cell factor 1 OS=Homo sapiens OX=9606 GN=HCFC1 PE=1 SV=2	61.0052	8	18	0	0	0
sp|P51636|CAV2_HUMAN Caveolin-2 OS=Homo sapiens OX=9606 GN=CAV2 PE=1 SV=2	13.186	2	3	18585.9	0	0
sp|P51659|DHB4_HUMAN Peroxisomal multifunctional enzyme type 2 OS=Homo sapiens OX=9606 GN=HSD17B4 PE=1 SV=3	23.1183	2	4	0	185271	87337.8
sp|P51692|STA5B_HUMAN Signal transducer and activator of transcription 5B OS=Homo sapiens OX=9606 GN=STAT5B PE=1 SV=2	11.8291	1	5	0	0	0
sp|P51812|KS6A3_HUMAN Ribosomal protein S6 kinase alpha-3 OS=Homo sapiens OX=9606 GN=RPS6KA3 PE=1 SV=1	8.02069	1	3	0	0	0
sp|P51825|AFF1_HUMAN AF4/FMR2 family member 1 OS=Homo sapiens OX=9606 GN=AFF1 PE=1 SV=1	5.98528	1	1	0	0	0
sp|P51858|HDGF_HUMAN Hepatoma-derived growth factor OS=Homo sapiens OX=9606 GN=HDGF PE=1 SV=1	180.05	25	58	3.26381e+06	3.3621e+06	3.59286e+06
sp|P51884|LUM_HUMAN Lumican OS=Homo sapiens OX=9606 GN=LUM PE=1 SV=2	5.66535	1	1	40742.6	0	0
sp|P51948|MAT1_HUMAN CDK-activating kinase assembly factor MAT1 OS=Homo sapiens OX=9606 GN=MNAT1 PE=1 SV=1	10.303	1	2	0	0	0
sp|P51991|ROA3_HUMAN Heterogeneous nuclear ribonucleoprotein A3 OS=Homo sapiens OX=9606 GN=HNRNPA3 PE=1 SV=2	44.2235	8	35	769215	1.06287e+06	830097
sp|P52209|6PGD_HUMAN 6-phosphogluconate dehydrogenase	53.704	6	11	881265	819749	1.11649e+06
sp|P52272|HNRPM_HUMAN Heterogeneous nuclear ribonucleoprotein M OS=Homo sapiens OX=9606 GN=HNRNPM PE=1 SV=3	81.5936	12	22	1.1899e+06	915977	1.54964e+06
sp|P52292|IMA1_HUMAN Importin subunit alpha-1 OS=Homo sapiens OX=9606 GN=KPNA2 PE=1 SV=1	30.8048	6	12	218352	176242	225911
sp|P52565|GDIR1_HUMAN Rho GDP-dissociation inhibitor 1 OS=Homo sapiens OX=9606 GN=ARHGDIA PE=1 SV=3	36.7889	3	6	762459	197722	0
sp|P52594|AGFG1_HUMAN Arf-GAP domain and FG repeat-containing protein 1 OS=Homo sapiens OX=9606 GN=AGFG1 PE=1 SV=2	8.29246	1	3	0	0	0
sp|P52597|HNRPF_HUMAN Heterogeneous nuclear ribonucleoprotein F OS=Homo sapiens OX=9606 GN=HNRNPF PE=1 SV=3	5.7396	1	1	0	0	0
sp|P52701|MSH6_HUMAN DNA mismatch repair protein Msh6 OS=Homo sapiens OX=9606 GN=MSH6 PE=1 SV=2	25.499	4	9	0	0	0
sp|P52735|VAV2_HUMAN Guanine nucleotide exchange factor VAV2 OS=Homo sapiens OX=9606 GN=VAV2 PE=1 SV=2	11.4663	1	3	0	0	50434
sp|P52756|RBM5_HUMAN RNA-binding protein 5 OS=Homo sapiens OX=9606 GN=RBM5 PE=1 SV=2	42.0819	4	8	0	16715.5	0
sp|P52888|THOP1_HUMAN Thimet oligopeptidase OS=Homo sapiens OX=9606 GN=THOP1 PE=1 SV=2	13.4682	2	2	59988.2	0	0
sp|P52907|CAZA1_HUMAN F-actin-capping protein subunit alpha-1 OS=Homo sapiens OX=9606 GN=CAPZA1 PE=1 SV=3	55.5677	4	8	831003	1.18933e+06	928459
sp|P52943|CRIP2_HUMAN Cysteine-rich protein 2 OS=Homo sapiens OX=9606 GN=CRIP2 PE=1 SV=1	9.75935	1	1	0	0	0
sp|P52948|NUP98_HUMAN Nuclear pore complex protein Nup98-Nup96 OS=Homo sapiens OX=9606 GN=NUP98 PE=1 SV=4	46.0142	9	25	76022.1	0	0
sp|P53041|PPP5_HUMAN Serine/threonine-protein phosphatase 5 OS=Homo sapiens OX=9606 GN=PPP5C PE=1 SV=1	6.16156	1	1	22104.6	0	0
sp|P53365|ARFP2_HUMAN Arfaptin-2 OS=Homo sapiens OX=9606 GN=ARFIP2 PE=1 SV=1	7.19594	1	1	0	0	0
sp|P53367|ARFP1_HUMAN Arfaptin-1 OS=Homo sapiens OX=9606 GN=ARFIP1 PE=1 SV=2	6.79202	1	2	0	0	0
sp|P53396|ACLY_HUMAN ATP-citrate synthase OS=Homo sapiens OX=9606 GN=ACLY PE=1 SV=3	148.612	21	43	590929	630296	589726
sp|P53618|COPB_HUMAN Coatomer subunit beta OS=Homo sapiens OX=9606 GN=COPB1 PE=1 SV=3	7.61346	1	1	0	0	67204.8
sp|P53621|COPA_HUMAN Coatomer subunit alpha OS=Homo sapiens OX=9606 GN=COPA PE=1 SV=2	27.3366	2	7	135937	250404	327922
sp|P53667|LIMK1_HUMAN LIM domain kinase 1 OS=Homo sapiens OX=9606 GN=LIMK1 PE=1 SV=3	10.6586	1	3	0	0	0
sp|P53814|SMTN_HUMAN Smoothelin OS=Homo sapiens OX=9606 GN=SMTN PE=1 SV=7	5.7755	1	1	0	0	0
sp|P53985|MOT1_HUMAN Monocarboxylate transporter 1 OS=Homo sapiens OX=9606 GN=SLC16A1 PE=1 SV=3	32.5397	3	5	0	0	0
sp|P53999|TCP4_HUMAN Activated RNA polymerase II transcriptional coactivator p15 OS=Homo sapiens OX=9606 GN=SUB1 PE=1 SV=3	50.7177	6	11	1.72562e+06	1.81605e+06	1.47008e+06
sp|P54105|ICLN_HUMAN Methylosome subunit pICln OS=Homo sapiens OX=9606 GN=CLNS1A PE=1 SV=1	59.5326	8	31	1.08473e+06	0	338336
sp|P54253|ATX1_HUMAN Ataxin-1 OS=Homo sapiens OX=9606 GN=ATXN1 PE=1 SV=2	6.1259	1	1	0	0	0
sp|P54259|ATN1_HUMAN Atrophin-1 OS=Homo sapiens OX=9606 GN=ATN1 PE=1 SV=3	41.0038	4	9	29413.6	0	0
sp|P54274|TERF1_HUMAN Telomeric repeat-binding factor 1 OS=Homo sapiens OX=9606 GN=TERF1 PE=1 SV=3	7.27014	1	3	0	0	0
sp|P54278|PMS2_HUMAN Mismatch repair endonuclease PMS2 OS=Homo sapiens OX=9606 GN=PMS2 PE=1 SV=2	11.1869	1	1	0	0	0
sp|P54577|SYYC_HUMAN Tyrosine--tRNA ligase	45.5015	5	9	294494	415894	105610
sp|P54578|UBP14_HUMAN Ubiquitin carboxyl-terminal hydrolase 14 OS=Homo sapiens OX=9606 GN=USP14 PE=1 SV=3	36.7298	4	6	84208	110969	0
sp|P54652|HSP72_HUMAN Heat shock-related 70 kDa protein 2 OS=Homo sapiens OX=9606 GN=HSPA2 PE=1 SV=1	38.2553	4	12	3.38438e+06	2.71348e+06	1.68033e+06
sp|P54725|RD23A_HUMAN UV excision repair protein RAD23 homolog A OS=Homo sapiens OX=9606 GN=RAD23A PE=1 SV=1	47.1833	3	9	807989	438545	215190
sp|P54727|RD23B_HUMAN UV excision repair protein RAD23 homolog B OS=Homo sapiens OX=9606 GN=RAD23B PE=1 SV=1	36.6646	4	10	2.05778e+06	901049	384354
sp|P54750|PDE1A_HUMAN Calcium/calmodulin-dependent 3'	12.2049	1	3	603031	333589	229324
sp|P54760|EPHB4_HUMAN Ephrin type-B receptor 4 OS=Homo sapiens OX=9606 GN=EPHB4 PE=1 SV=2	6.10261	1	1	0	0	0
sp|P54819|KAD2_HUMAN Adenylate kinase 2	11.5295	2	2	75760.6	0	0
sp|P54920|SNAA_HUMAN Alpha-soluble NSF attachment protein OS=Homo sapiens OX=9606 GN=NAPA PE=1 SV=3	11.0923	1	2	90311.2	0	0
sp|P55010|IF5_HUMAN Eukaryotic translation initiation factor 5 OS=Homo sapiens OX=9606 GN=EIF5 PE=1 SV=2	11.6598	1	2	0	144967	112362
sp|P55036|PSMD4_HUMAN 26S proteasome non-ATPase regulatory subunit 4 OS=Homo sapiens OX=9606 GN=PSMD4 PE=1 SV=1	6.32567	1	1	70097.3	0	0
sp|P55060|XPO2_HUMAN Exportin-2 OS=Homo sapiens OX=9606 GN=CSE1L PE=1 SV=3	39.5653	4	7	541577	822203	537901
sp|P55072|TERA_HUMAN Transitional endoplasmic reticulum ATPase OS=Homo sapiens OX=9606 GN=VCP PE=1 SV=4	254.397	25	54	9.38519e+06	9.89968e+06	1.81153e+07
sp|P55081|MFAP1_HUMAN Microfibrillar-associated protein 1 OS=Homo sapiens OX=9606 GN=MFAP1 PE=1 SV=2	77.2485	8	20	313970	352790	584693
sp|P55196|AFAD_HUMAN Afadin OS=Homo sapiens OX=9606 GN=AFDN PE=1 SV=3	22.3027	3	4	0	0	0
sp|P55197|AF10_HUMAN Protein AF-10 OS=Homo sapiens OX=9606 GN=MLLT10 PE=1 SV=2	20.4642	1	2	149129	0	43061.2
sp|P55198|AF17_HUMAN Protein AF-17 OS=Homo sapiens OX=9606 GN=MLLT6 PE=1 SV=3	13.162	2	3	0	0	0
sp|P55199|ELL_HUMAN RNA polymerase II elongation factor ELL OS=Homo sapiens OX=9606 GN=ELL PE=1 SV=1	8.86199	1	4	0	0	0
sp|P55201|BRPF1_HUMAN Peregrin OS=Homo sapiens OX=9606 GN=BRPF1 PE=1 SV=2	13.6557	1	3	0	0	0
sp|P55209|NP1L1_HUMAN Nucleosome assembly protein 1-like 1 OS=Homo sapiens OX=9606 GN=NAP1L1 PE=1 SV=1	33.646	2	7	1.04209e+06	350406	0
sp|P55210|CASP7_HUMAN Caspase-7 OS=Homo sapiens OX=9606 GN=CASP7 PE=1 SV=1	31.1513	4	6	416029	0	0
sp|P55263|ADK_HUMAN Adenosine kinase OS=Homo sapiens OX=9606 GN=ADK PE=1 SV=2	17.9533	1	1	167613	0	0
sp|P55265|DSRAD_HUMAN Double-stranded RNA-specific adenosine deaminase OS=Homo sapiens OX=9606 GN=ADAR PE=1 SV=4	20.0688	2	4	0	0	0
sp|P55317|FOXA1_HUMAN Hepatocyte nuclear factor 3-alpha OS=Homo sapiens OX=9606 GN=FOXA1 PE=1 SV=2	15.0902	2	6	0	0	0
sp|P55327|TPD52_HUMAN Tumor protein D52 OS=Homo sapiens OX=9606 GN=TPD52 PE=1 SV=2	18.1771	2	2	125965	0	0
sp|P55735|SEC13_HUMAN Protein SEC13 homolog OS=Homo sapiens OX=9606 GN=SEC13 PE=1 SV=3	21.036	4	24	2.93997e+06	3.40152e+06	3.47447e+06
sp|P55769|NH2L1_HUMAN NHP2-like protein 1 OS=Homo sapiens OX=9606 GN=SNU13 PE=1 SV=3	8.34887	1	1	0	0	0
sp|P55786|PSA_HUMAN Puromycin-sensitive aminopeptidase OS=Homo sapiens OX=9606 GN=NPEPPS PE=1 SV=2	5.95904	1	1	50779.6	0	0
sp|P55795|HNRH2_HUMAN Heterogeneous nuclear ribonucleoprotein H2 OS=Homo sapiens OX=9606 GN=HNRNPH2 PE=1 SV=1	39.0853	8	22	250944	270622	0
sp|P55809|SCOT1_HUMAN Succinyl-CoA:3-ketoacid coenzyme A transferase 1	5.95868	1	1	60165.3	0	0
sp|P55884|EIF3B_HUMAN Eukaryotic translation initiation factor 3 subunit B OS=Homo sapiens OX=9606 GN=EIF3B PE=1 SV=3	120.857	12	20	1.24541e+06	1.06687e+06	460071
sp|P56192|SYMC_HUMAN Methionine--tRNA ligase	21.675	2	3	107062	0	0
sp|P56211|ARP19_HUMAN cAMP-regulated phosphoprotein 19 OS=Homo sapiens OX=9606 GN=ARPP19 PE=1 SV=2	37.7446	10	27	0	243232	0
sp|P56524|HDAC4_HUMAN Histone deacetylase 4 OS=Homo sapiens OX=9606 GN=HDAC4 PE=1 SV=3	20.4673	3	3	108111	0	0
sp|P56537|IF6_HUMAN Eukaryotic translation initiation factor 6 OS=Homo sapiens OX=9606 GN=EIF6 PE=1 SV=1	14.6998	2	2	72763.5	0	0
sp|P56945|BCAR1_HUMAN Breast cancer anti-estrogen resistance protein 1 OS=Homo sapiens OX=9606 GN=BCAR1 PE=1 SV=2	8.978	1	3	0	0	0
sp|P57081|WDR4_HUMAN tRNA (guanine-N(7)-)-methyltransferase non-catalytic subunit WDR4 OS=Homo sapiens OX=9606 GN=WDR4 PE=1 SV=2	11.4985	2	3	0	0	0
sp|P57086|SCND1_HUMAN SCAN domain-containing protein 1 OS=Homo sapiens OX=9606 GN=SCAND1 PE=1 SV=1	13.4915	1	3	0	0	0
sp|P57721|PCBP3_HUMAN Poly(rC)-binding protein 3 OS=Homo sapiens OX=9606 GN=PCBP3 PE=2 SV=2	8.51859	1	3	173481	184054	97827.4
sp|P57740|NU107_HUMAN Nuclear pore complex protein Nup107 OS=Homo sapiens OX=9606 GN=NUP107 PE=1 SV=1	18.252	2	3	193804	0	0
sp|P58107|EPIPL_HUMAN Epiplakin OS=Homo sapiens OX=9606 GN=EPPK1 PE=1 SV=3	46.8788	10	16	37591	266878	0
sp|P58546|MTPN_HUMAN Myotrophin OS=Homo sapiens OX=9606 GN=MTPN PE=1 SV=2	24.669	2	6	451190	484252	957252
sp|P59074|CHM4P_HUMAN Putative charged multivesicular body protein 4B-like protein CHMP4BP1 OS=Homo sapiens OX=9606 GN=CHMP4BP1 PE=5 SV=1	5.89901	1	1	0	0	2.03677e+06
sp|P59998|ARPC4_HUMAN Actin-related protein 2/3 complex subunit 4 OS=Homo sapiens OX=9606 GN=ARPC4 PE=1 SV=3	5.73156	1	1	0	67654.9	0
sp|P60033|CD81_HUMAN CD81 antigen OS=Homo sapiens OX=9606 GN=CD81 PE=1 SV=1	21.036	3	21	856052	1.01176e+06	1.60502e+06
sp|P60174|TPIS_HUMAN Triosephosphate isomerase OS=Homo sapiens OX=9606 GN=TPI1 PE=1 SV=3	82.3812	9	9	758107	86575.6	421136
sp|P60228|EIF3E_HUMAN Eukaryotic translation initiation factor 3 subunit E OS=Homo sapiens OX=9606 GN=EIF3E PE=1 SV=1	24.6151	2	2	0	145191	0
sp|P60510|PP4C_HUMAN Serine/threonine-protein phosphatase 4 catalytic subunit OS=Homo sapiens OX=9606 GN=PPP4C PE=1 SV=1	5.68213	1	1	0	0	58360.8
sp|P60660|MYL6_HUMAN Myosin light polypeptide 6 OS=Homo sapiens OX=9606 GN=MYL6 PE=1 SV=2	40.5977	4	8	2.43185e+06	1.4385e+06	1.8094e+06
sp|P60709|ACTB_HUMAN Actin	127.092	29	90	5.02554e+07	4.95282e+07	6.35865e+07
sp|P60842|IF4A1_HUMAN Eukaryotic initiation factor 4A-I OS=Homo sapiens OX=9606 GN=EIF4A1 PE=1 SV=1	80.3801	8	11	1.107e+06	1.20748e+06	0
sp|P60866|RS20_HUMAN 40S ribosomal protein S20 OS=Homo sapiens OX=9606 GN=RPS20 PE=1 SV=1	63.3502	5	14	580203	5.80229e+06	0
sp|P60903|S10AA_HUMAN Protein S100-A10 OS=Homo sapiens OX=9606 GN=S100A10 PE=1 SV=2	16.5013	2	4	376900	348535	443380
sp|P60953|CDC42_HUMAN Cell division control protein 42 homolog OS=Homo sapiens OX=9606 GN=CDC42 PE=1 SV=2	8.62409	1	1	0	0	99760.5
sp|P60981|DEST_HUMAN Destrin OS=Homo sapiens OX=9606 GN=DSTN PE=1 SV=3	35.2785	4	19	890642	347064	416756
sp|P61073|CXCR4_HUMAN C-X-C chemokine receptor type 4 OS=Homo sapiens OX=9606 GN=CXCR4 PE=1 SV=1	15.8342	3	7	0	0	0
sp|P61081|UBC12_HUMAN NEDD8-conjugating enzyme Ubc12 OS=Homo sapiens OX=9606 GN=UBE2M PE=1 SV=1	12.2976	1	3	2.16325e+06	1.90109e+06	2.03884e+06
sp|P61106|RAB14_HUMAN Ras-related protein Rab-14 OS=Homo sapiens OX=9606 GN=RAB14 PE=1 SV=4	5.56799	1	1	0	0	46700.3
sp|P61158|ARP3_HUMAN Actin-related protein 3 OS=Homo sapiens OX=9606 GN=ACTR3 PE=1 SV=3	25.0422	3	3	145696	181817	98310.2
sp|P61160|ARP2_HUMAN Actin-related protein 2 OS=Homo sapiens OX=9606 GN=ACTR2 PE=1 SV=1	7.60388	1	1	182760	0	0
sp|P61201|CSN2_HUMAN COP9 signalosome complex subunit 2 OS=Homo sapiens OX=9606 GN=COPS2 PE=1 SV=1	7.72197	1	2	0	0	0
sp|P61247|RS3A_HUMAN 40S ribosomal protein S3a OS=Homo sapiens OX=9606 GN=RPS3A PE=1 SV=2	70.4671	10	17	1.22324e+06	1.27048e+06	1.14948e+06
sp|P61289|PSME3_HUMAN Proteasome activator complex subunit 3 OS=Homo sapiens OX=9606 GN=PSME3 PE=1 SV=1	7.23048	1	2	0	86096.9	121283
sp|P61313|RL15_HUMAN 60S ribosomal protein L15 OS=Homo sapiens OX=9606 GN=RPL15 PE=1 SV=2	15.1327	3	5	817120	782453	733159
sp|P61353|RL27_HUMAN 60S ribosomal protein L27 OS=Homo sapiens OX=9606 GN=RPL27 PE=1 SV=2	16.3293	2	3	485345	396248	0
sp|P61586|RHOA_HUMAN Transforming protein RhoA OS=Homo sapiens OX=9606 GN=RHOA PE=1 SV=1	7.05017	1	1	39868.3	0	0
sp|P61604|CH10_HUMAN 10 kDa heat shock protein	42.0968	5	11	1.06601e+06	874931	621933
sp|P61769|B2MG_HUMAN Beta-2-microglobulin OS=Homo sapiens OX=9606 GN=B2M PE=1 SV=1	9.45994	1	1	105211	0	0
sp|P61923|COPZ1_HUMAN Coatomer subunit zeta-1 OS=Homo sapiens OX=9606 GN=COPZ1 PE=1 SV=1	9.38545	1	1	0	74108.3	0
sp|P61962|DCAF7_HUMAN DDB1- and CUL4-associated factor 7 OS=Homo sapiens OX=9606 GN=DCAF7 PE=1 SV=1	9.58719	1	1	0	0	0
sp|P61978|HNRPK_HUMAN Heterogeneous nuclear ribonucleoprotein K OS=Homo sapiens OX=9606 GN=HNRNPK PE=1 SV=1	172.337	25	55	3.3994e+06	5.93069e+06	4.15778e+06
sp|P61981|1433G_HUMAN 14-3-3 protein gamma OS=Homo sapiens OX=9606 GN=YWHAG PE=1 SV=2	53.9278	10	53	3.52041e+07	2.88022e+07	3.2951e+07
sp|P62070|RRAS2_HUMAN Ras-related protein R-Ras2 OS=Homo sapiens OX=9606 GN=RRAS2 PE=1 SV=1	6.10791	1	1	0	0	0
sp|P62081|RS7_HUMAN 40S ribosomal protein S7 OS=Homo sapiens OX=9606 GN=RPS7 PE=1 SV=1	7.76727	1	3	362746	249433	141640
sp|P62195|PRS8_HUMAN 26S proteasome regulatory subunit 8 OS=Homo sapiens OX=9606 GN=PSMC5 PE=1 SV=1	21.5736	2	4	237502	154011	251132
sp|P62241|RS8_HUMAN 40S ribosomal protein S8 OS=Homo sapiens OX=9606 GN=RPS8 PE=1 SV=2	48.8648	5	9	1.40923e+06	1.06837e+06	800054
sp|P62244|RS15A_HUMAN 40S ribosomal protein S15a OS=Homo sapiens OX=9606 GN=RPS15A PE=1 SV=2	16.5976	2	3	287320	48949.8	0
sp|P62249|RS16_HUMAN 40S ribosomal protein S16 OS=Homo sapiens OX=9606 GN=RPS16 PE=1 SV=2	24.0572	3	5	487553	276568	0
sp|P62258|1433E_HUMAN 14-3-3 protein epsilon OS=Homo sapiens OX=9606 GN=YWHAE PE=1 SV=1	123.638	24	113	2.01697e+08	2.32495e+08	1.82873e+08
sp|P62263|RS14_HUMAN 40S ribosomal protein S14 OS=Homo sapiens OX=9606 GN=RPS14 PE=1 SV=3	30.7424	3	6	64335.5	162345	255655
sp|P62266|RS23_HUMAN 40S ribosomal protein S23 OS=Homo sapiens OX=9606 GN=RPS23 PE=1 SV=3	8.69979	1	2	228322	0	72098.3
sp|P62269|RS18_HUMAN 40S ribosomal protein S18 OS=Homo sapiens OX=9606 GN=RPS18 PE=1 SV=3	36.1133	4	6	800564	0	594745
sp|P62277|RS13_HUMAN 40S ribosomal protein S13 OS=Homo sapiens OX=9606 GN=RPS13 PE=1 SV=2	28.889	4	5	442728	158102	0
sp|P62280|RS11_HUMAN 40S ribosomal protein S11 OS=Homo sapiens OX=9606 GN=RPS11 PE=1 SV=3	37.9379	6	9	707698	271051	715626
sp|P62304|RUXE_HUMAN Small nuclear ribonucleoprotein E OS=Homo sapiens OX=9606 GN=SNRPE PE=1 SV=1	14.7438	4	11	2.23334e+06	2.35709e+06	2.81314e+06
sp|P62306|RUXF_HUMAN Small nuclear ribonucleoprotein F OS=Homo sapiens OX=9606 GN=SNRPF PE=1 SV=1	18.1368	2	4	0	2.40649e+06	2.1372e+06
sp|P62310|LSM3_HUMAN U6 snRNA-associated Sm-like protein LSm3 OS=Homo sapiens OX=9606 GN=LSM3 PE=1 SV=2	20.9285	1	4	539367	295941	247827
sp|P62316|SMD2_HUMAN Small nuclear ribonucleoprotein Sm D2 OS=Homo sapiens OX=9606 GN=SNRPD2 PE=1 SV=1	25.3014	4	4	355659	0	0
sp|P62328|TYB4_HUMAN Thymosin beta-4 OS=Homo sapiens OX=9606 GN=TMSB4X PE=1 SV=2	9.97243	2	9	5.62363e+06	1.15192e+07	7.3925e+06
sp|P62424|RL7A_HUMAN 60S ribosomal protein L7a OS=Homo sapiens OX=9606 GN=RPL7A PE=1 SV=2	44.6347	4	8	692296	744623	481661
sp|P62495|ERF1_HUMAN Eukaryotic peptide chain release factor subunit 1 OS=Homo sapiens OX=9606 GN=ETF1 PE=1 SV=3	20.8994	2	2	0	0	171551
sp|P62701|RS4X_HUMAN 40S ribosomal protein S4	39.8109	6	11	798294	514942	581248
sp|P62750|RL23A_HUMAN 60S ribosomal protein L23a OS=Homo sapiens OX=9606 GN=RPL23A PE=1 SV=1	38.1149	5	8	980955	849096	729665
sp|P62753|RS6_HUMAN 40S ribosomal protein S6 OS=Homo sapiens OX=9606 GN=RPS6 PE=1 SV=1	35.6303	3	6	794028	494309	0
sp|P62805|H4_HUMAN Histone H4 OS=Homo sapiens OX=9606 GN=HIST1H4A PE=1 SV=2	39.5991	4	8	109913	79664.9	706851
sp|P62807|H2B1C_HUMAN Histone H2B type 1-C/E/F/G/I OS=Homo sapiens OX=9606 GN=HIST1H2BC PE=1 SV=4	42.2259	6	14	2.91326e+06	7063490	0
sp|P62826|RAN_HUMAN GTP-binding nuclear protein Ran OS=Homo sapiens OX=9606 GN=RAN PE=1 SV=3	57.1735	5	11	1.70175e+06	1.71397e+06	729013
sp|P62829|RL23_HUMAN 60S ribosomal protein L23 OS=Homo sapiens OX=9606 GN=RPL23 PE=1 SV=1	42.3851	7	9	445900	604257	247241
sp|P62841|RS15_HUMAN 40S ribosomal protein S15 OS=Homo sapiens OX=9606 GN=RPS15 PE=1 SV=2	7.6483	1	4	81020.1	99010.4	81914.9
sp|P62847|RS24_HUMAN 40S ribosomal protein S24 OS=Homo sapiens OX=9606 GN=RPS24 PE=1 SV=1	5.8798	1	1	0	52490.7	0
sp|P62851|RS25_HUMAN 40S ribosomal protein S25 OS=Homo sapiens OX=9606 GN=RPS25 PE=1 SV=1	34.8458	4	7	466423	584111	207183
sp|P62857|RS28_HUMAN 40S ribosomal protein S28 OS=Homo sapiens OX=9606 GN=RPS28 PE=1 SV=1	22.6566	3	6	632706	480363	409524
sp|P62861|RS30_HUMAN 40S ribosomal protein S30 OS=Homo sapiens OX=9606 GN=FAU PE=1 SV=1	10.6825	1	3	154287	78305.8	109109
sp|P62888|RL30_HUMAN 60S ribosomal protein L30 OS=Homo sapiens OX=9606 GN=RPL30 PE=1 SV=2	33.3204	5	8	456566	163913	194365
sp|P62899|RL31_HUMAN 60S ribosomal protein L31 OS=Homo sapiens OX=9606 GN=RPL31 PE=1 SV=1	24.2842	4	11	1.42404e+07	1.86672e+07	1.75764e+07
sp|P62906|RL10A_HUMAN 60S ribosomal protein L10a OS=Homo sapiens OX=9606 GN=RPL10A PE=1 SV=2	22.2949	3	5	644348	214266	168451
sp|P62910|RL32_HUMAN 60S ribosomal protein L32 OS=Homo sapiens OX=9606 GN=RPL32 PE=1 SV=2	18.6942	2	3	98608.2	0	0
sp|P62913|RL11_HUMAN 60S ribosomal protein L11 OS=Homo sapiens OX=9606 GN=RPL11 PE=1 SV=2	10.0486	1	3	286955	258615	184711
sp|P62917|RL8_HUMAN 60S ribosomal protein L8 OS=Homo sapiens OX=9606 GN=RPL8 PE=1 SV=2	25.6968	3	7	317476	689369	521997
sp|P62937|PPIA_HUMAN Peptidyl-prolyl cis-trans isomerase A OS=Homo sapiens OX=9606 GN=PPIA PE=1 SV=2	81.6425	14	36	7.54932e+06	5.5977e+06	2.88476e+06
sp|P62942|FKB1A_HUMAN Peptidyl-prolyl cis-trans isomerase FKBP1A OS=Homo sapiens OX=9606 GN=FKBP1A PE=1 SV=2	9.30567	2	2	0	0	205975
sp|P62979|RS27A_HUMAN Ubiquitin-40S ribosomal protein S27a OS=Homo sapiens OX=9606 GN=RPS27A PE=1 SV=2	23.9111	2	5	1.90562e+06	630584	1.46638e+06
sp|P62995|TRA2B_HUMAN Transformer-2 protein homolog beta OS=Homo sapiens OX=9606 GN=TRA2B PE=1 SV=1	25.2525	4	6	72015.4	0	193267
sp|P63104|1433Z_HUMAN 14-3-3 protein zeta/delta OS=Homo sapiens OX=9606 GN=YWHAZ PE=1 SV=1	89.3308	10	83	2.69054e+07	1.91724e+07	1.9493e+07
sp|P63165|SUMO1_HUMAN Small ubiquitin-related modifier 1 OS=Homo sapiens OX=9606 GN=SUMO1 PE=1 SV=1	26.6336	4	7	0	187426	165371
sp|P63167|DYL1_HUMAN Dynein light chain 1	21.036	4	15	1.58528e+06	811967	1.84722e+06
sp|P63173|RL38_HUMAN 60S ribosomal protein L38 OS=Homo sapiens OX=9606 GN=RPL38 PE=1 SV=2	6.19701	1	1	135689	0	0
sp|P63208|SKP1_HUMAN S-phase kinase-associated protein 1 OS=Homo sapiens OX=9606 GN=SKP1 PE=1 SV=2	33.3658	4	9	345143	411036	471553
sp|P63220|RS21_HUMAN 40S ribosomal protein S21 OS=Homo sapiens OX=9606 GN=RPS21 PE=1 SV=1	46.7735	5	6	376995	147906	195626
sp|P63241|IF5A1_HUMAN Eukaryotic translation initiation factor 5A-1 OS=Homo sapiens OX=9606 GN=EIF5A PE=1 SV=2	53.1386	6	14	2.15535e+06	1.19821e+06	643371
sp|P63244|RACK1_HUMAN Receptor of activated protein C kinase 1 OS=Homo sapiens OX=9606 GN=RACK1 PE=1 SV=3	48.4508	4	6	583838	310889	50013.3
sp|P63261|ACTG_HUMAN Actin	21.036	5	16	1.8798e+06	804173	1.09507e+06
sp|P63313|TYB10_HUMAN Thymosin beta-10 OS=Homo sapiens OX=9606 GN=TMSB10 PE=1 SV=2	14.186	3	8	4.41151e+06	4.16989e+06	8.68709e+06
sp|P67775|PP2AA_HUMAN Serine/threonine-protein phosphatase 2A catalytic subunit alpha isoform OS=Homo sapiens OX=9606 GN=PPP2CA PE=1 SV=1	8.00901	1	2	70397.3	233059	0
sp|P67809|YBOX1_HUMAN Nuclease-sensitive element-binding protein 1 OS=Homo sapiens OX=9606 GN=YBX1 PE=1 SV=3	179.83	38	123	1.42168e+07	1.16503e+07	1.56828e+07
sp|P67936|TPM4_HUMAN Tropomyosin alpha-4 chain OS=Homo sapiens OX=9606 GN=TPM4 PE=1 SV=3	67.4874	8	22	5.3072e+06	6.82884e+06	4.86762e+06
sp|P68036|UB2L3_HUMAN Ubiquitin-conjugating enzyme E2 L3 OS=Homo sapiens OX=9606 GN=UBE2L3 PE=1 SV=1	22.9823	3	4	240676	0	169463
sp|P68104|EF1A1_HUMAN Elongation factor 1-alpha 1 OS=Homo sapiens OX=9606 GN=EEF1A1 PE=1 SV=1	84.434	10	18	7.50683e+06	4.39864e+06	4.03798e+06
sp|P68133|ACTS_HUMAN Actin	12.899	2	2	777010	0	0
sp|P68363|TBA1B_HUMAN Tubulin alpha-1B chain OS=Homo sapiens OX=9606 GN=TUBA1B PE=1 SV=1	122.616	18	79	3.1728e+07	1.82953e+07	1.8845e+07
sp|P68366|TBA4A_HUMAN Tubulin alpha-4A chain OS=Homo sapiens OX=9606 GN=TUBA4A PE=1 SV=1	28.6047	2	6	255701	198826	300547
sp|P68371|TBB4B_HUMAN Tubulin beta-4B chain OS=Homo sapiens OX=9606 GN=TUBB4B PE=1 SV=1	12.2484	1	1	0	426442	0
sp|P68402|PA1B2_HUMAN Platelet-activating factor acetylhydrolase IB subunit beta OS=Homo sapiens OX=9606 GN=PAFAH1B2 PE=1 SV=1	30.6883	2	5	494817	471577	0
sp|P69905|HBA_HUMAN Hemoglobin subunit alpha OS=Homo sapiens OX=9606 GN=HBA1 PE=1 SV=2	11.5994	2	2	58460.7	0	254141
sp|P78312|F193A_HUMAN Protein FAM193A OS=Homo sapiens OX=9606 GN=FAM193A PE=1 SV=2	18.742	2	6	0	0	0
sp|P78332|RBM6_HUMAN RNA-binding protein 6 OS=Homo sapiens OX=9606 GN=RBM6 PE=1 SV=5	12.8385	1	3	0	0	0
sp|P78344|IF4G2_HUMAN Eukaryotic translation initiation factor 4 gamma 2 OS=Homo sapiens OX=9606 GN=EIF4G2 PE=1 SV=1	23.0649	3	9	0	58497.3	0
sp|P78347|GTF2I_HUMAN General transcription factor II-I OS=Homo sapiens OX=9606 GN=GTF2I PE=1 SV=2	59.3937	9	26	1.47615e+06	518993	181848
sp|P78362|SRPK2_HUMAN SRSF protein kinase 2 OS=Homo sapiens OX=9606 GN=SRPK2 PE=1 SV=3	12.0314	2	4	0	0	0
sp|P78371|TCPB_HUMAN T-complex protein 1 subunit beta OS=Homo sapiens OX=9606 GN=CCT2 PE=1 SV=4	75.8907	7	13	825437	327817	297272
sp|P78411|IRX5_HUMAN Iroquois-class homeodomain protein IRX-5 OS=Homo sapiens OX=9606 GN=IRX5 PE=1 SV=3	8.21901	1	1	0	0	0
sp|P78417|GSTO1_HUMAN Glutathione S-transferase omega-1 OS=Homo sapiens OX=9606 GN=GSTO1 PE=1 SV=2	11.7331	1	2	120918	0	119036
sp|P78527|PRKDC_HUMAN DNA-dependent protein kinase catalytic subunit OS=Homo sapiens OX=9606 GN=PRKDC PE=1 SV=3	112.151	12	20	445959	497813	465623
sp|P78536|ADA17_HUMAN Disintegrin and metalloproteinase domain-containing protein 17 OS=Homo sapiens OX=9606 GN=ADAM17 PE=1 SV=1	7.87021	1	2	0	0	0
sp|P78549|NTH_HUMAN Endonuclease III-like protein 1 OS=Homo sapiens OX=9606 GN=NTHL1 PE=1 SV=2	5.83704	1	3	0	0	0
sp|P78559|MAP1A_HUMAN Microtubule-associated protein 1A OS=Homo sapiens OX=9606 GN=MAP1A PE=1 SV=6	79.8848	11	19	0	1.14318e+06	254013
sp|P80723|BASP1_HUMAN Brain acid soluble protein 1 OS=Homo sapiens OX=9606 GN=BASP1 PE=1 SV=2	212.871	23	59	2.94544e+06	2.57872e+06	8.19294e+06
sp|P82094|TMF1_HUMAN TATA element modulatory factor OS=Homo sapiens OX=9606 GN=TMF1 PE=1 SV=2	24.4455	4	11	0	0	0
sp|P82970|HMGN5_HUMAN High mobility group nucleosome-binding domain-containing protein 5 OS=Homo sapiens OX=9606 GN=HMGN5 PE=1 SV=1	82.5834	9	22	1.34082e+06	419204	1.43629e+06
sp|P82979|SARNP_HUMAN SAP domain-containing ribonucleoprotein OS=Homo sapiens OX=9606 GN=SARNP PE=1 SV=3	29.3056	3	4	72662	283421	118435
sp|P83731|RL24_HUMAN 60S ribosomal protein L24 OS=Homo sapiens OX=9606 GN=RPL24 PE=1 SV=1	11.6197	2	4	215710	0	0
sp|P83881|RL36A_HUMAN 60S ribosomal protein L36a OS=Homo sapiens OX=9606 GN=RPL36A PE=1 SV=2	15.7458	2	3	295817	144174	0
sp|P83916|CBX1_HUMAN Chromobox protein homolog 1 OS=Homo sapiens OX=9606 GN=CBX1 PE=1 SV=1	18.7237	2	2	0	94072.1	0
sp|P84077|ARF1_HUMAN ADP-ribosylation factor 1 OS=Homo sapiens OX=9606 GN=ARF1 PE=1 SV=2	32.1795	4	8	508727	533342	283337
sp|P84085|ARF5_HUMAN ADP-ribosylation factor 5 OS=Homo sapiens OX=9606 GN=ARF5 PE=1 SV=2	9.44782	1	3	102919	135569	177540
sp|P84090|ERH_HUMAN Enhancer of rudimentary homolog OS=Homo sapiens OX=9606 GN=ERH PE=1 SV=1	26.9529	2	6	435964	386022	347842
sp|P84098|RL19_HUMAN 60S ribosomal protein L19 OS=Homo sapiens OX=9606 GN=RPL19 PE=1 SV=1	30.2654	3	6	791275	341188	550021
sp|P84103|SRSF3_HUMAN Serine/arginine-rich splicing factor 3 OS=Homo sapiens OX=9606 GN=SRSF3 PE=1 SV=1	5.72155	1	3	144948	197537	246558
sp|P85037|FOXK1_HUMAN Forkhead box protein K1 OS=Homo sapiens OX=9606 GN=FOXK1 PE=1 SV=1	48.3707	11	28	226051	0	41619.2
sp|P86452|ZBED6_HUMAN Zinc finger BED domain-containing protein 6 OS=Homo sapiens OX=9606 GN=ZBED6 PE=3 SV=1	9.80765	1	2	0	0	0
sp|P98082|DAB2_HUMAN Disabled homolog 2 OS=Homo sapiens OX=9606 GN=DAB2 PE=1 SV=3	87.3628	9	17	555538	197003	0
sp|P98175|RBM10_HUMAN RNA-binding protein 10 OS=Homo sapiens OX=9606 GN=RBM10 PE=1 SV=3	33.6841	4	10	582274	353317	1.0687e+06
sp|P98179|RBM3_HUMAN RNA-binding protein 3 OS=Homo sapiens OX=9606 GN=RBM3 PE=1 SV=1	20.1011	3	8	8.04819e+06	3.31693e+06	8.57238e+06
sp|Q00341|VIGLN_HUMAN Vigilin OS=Homo sapiens OX=9606 GN=HDLBP PE=1 SV=2	23.3947	4	9	200853	344524	360846
sp|Q00587|BORG5_HUMAN Cdc42 effector protein 1 OS=Homo sapiens OX=9606 GN=CDC42EP1 PE=1 SV=1	7.48199	1	2	0	0	0
sp|Q00610|CLH1_HUMAN Clathrin heavy chain 1 OS=Homo sapiens OX=9606 GN=CLTC PE=1 SV=5	133.323	15	23	5.68246e+07	6.04975e+07	4.15748e+07
sp|Q00613|HSF1_HUMAN Heat shock factor protein 1 OS=Homo sapiens OX=9606 GN=HSF1 PE=1 SV=1	13.1196	2	3	0	0	0
sp|Q00688|FKBP3_HUMAN Peptidyl-prolyl cis-trans isomerase FKBP3 OS=Homo sapiens OX=9606 GN=FKBP3 PE=1 SV=1	18.374	2	2	29486	127648	0
sp|Q00796|DHSO_HUMAN Sorbitol dehydrogenase OS=Homo sapiens OX=9606 GN=SORD PE=1 SV=4	5.64794	1	1	45549.4	0	0
sp|Q00839|HNRPU_HUMAN Heterogeneous nuclear ribonucleoprotein U OS=Homo sapiens OX=9606 GN=HNRNPU PE=1 SV=6	84.7755	12	19	833990	182875	0
sp|Q01081|U2AF1_HUMAN Splicing factor U2AF 35 kDa subunit OS=Homo sapiens OX=9606 GN=U2AF1 PE=1 SV=3	17.4348	2	3	0	103098	388156
sp|Q01082|SPTB2_HUMAN Spectrin beta chain	151.939	21	62	3.45626e+06	3.67715e+06	5.42064e+06
sp|Q01105|SET_HUMAN Protein SET OS=Homo sapiens OX=9606 GN=SET PE=1 SV=3	10.8506	1	3	156949	163606	116161
sp|Q01130|SRSF2_HUMAN Serine/arginine-rich splicing factor 2 OS=Homo sapiens OX=9606 GN=SRSF2 PE=1 SV=4	40.1931	4	7	190624	241977	246059
sp|Q01167|FOXK2_HUMAN Forkhead box protein K2 OS=Homo sapiens OX=9606 GN=FOXK2 PE=1 SV=3	39.6837	3	13	0	0	0
sp|Q01433|AMPD2_HUMAN AMP deaminase 2 OS=Homo sapiens OX=9606 GN=AMPD2 PE=1 SV=2	8.58487	2	4	0	0	0
sp|Q01469|FABP5_HUMAN Fatty acid-binding protein	14.6225	2	4	255599	264922	239324
sp|Q01518|CAP1_HUMAN Adenylyl cyclase-associated protein 1 OS=Homo sapiens OX=9606 GN=CAP1 PE=1 SV=5	74.2595	9	16	646787	803333	397259
sp|Q01546|K22O_HUMAN Keratin	14.0461	2	5	2.42003e+06	1.4085e+06	848773
sp|Q01581|HMCS1_HUMAN Hydroxymethylglutaryl-CoA synthase	20.812	2	5	0	0	0
sp|Q01650|LAT1_HUMAN Large neutral amino acids transporter small subunit 1 OS=Homo sapiens OX=9606 GN=SLC7A5 PE=1 SV=2	22.5742	3	5	153555	226349	361652
sp|Q01658|NC2B_HUMAN Protein Dr1 OS=Homo sapiens OX=9606 GN=DR1 PE=1 SV=1	14.0232	1	3	225039	179498	256535
sp|Q01664|TFAP4_HUMAN Transcription factor AP-4 OS=Homo sapiens OX=9606 GN=TFAP4 PE=1 SV=2	9.43758	1	2	0	0	0
sp|Q01804|OTUD4_HUMAN OTU domain-containing protein 4 OS=Homo sapiens OX=9606 GN=OTUD4 PE=1 SV=4	12.9238	1	2	0	0	0
sp|Q01813|PFKAP_HUMAN ATP-dependent 6-phosphofructokinase	7.55676	1	1	0	0	0
sp|Q01844|EWS_HUMAN RNA-binding protein EWS OS=Homo sapiens OX=9606 GN=EWSR1 PE=1 SV=1	30.0335	2	4	210855	192324	0
sp|Q01850|CDR2_HUMAN Cerebellar degeneration-related protein 2 OS=Homo sapiens OX=9606 GN=CDR2 PE=1 SV=2	5.80001	1	1	0	0	0
sp|Q01995|TAGL_HUMAN Transgelin OS=Homo sapiens OX=9606 GN=TAGLN PE=1 SV=4	23.5264	3	3	250324	356454	0
sp|Q02078|MEF2A_HUMAN Myocyte-specific enhancer factor 2A OS=Homo sapiens OX=9606 GN=MEF2A PE=1 SV=1	13.8515	1	4	0	0	0
sp|Q02241|KIF23_HUMAN Kinesin-like protein KIF23 OS=Homo sapiens OX=9606 GN=KIF23 PE=1 SV=3	9.48926	1	6	0	0	0
sp|Q02447|SP3_HUMAN Transcription factor Sp3 OS=Homo sapiens OX=9606 GN=SP3 PE=1 SV=3	16.8152	1	3	0	0	0
sp|Q02543|RL18A_HUMAN 60S ribosomal protein L18a OS=Homo sapiens OX=9606 GN=RPL18A PE=1 SV=2	21.2266	2	2	0	193288	289021
sp|Q02790|FKBP4_HUMAN Peptidyl-prolyl cis-trans isomerase FKBP4 OS=Homo sapiens OX=9606 GN=FKBP4 PE=1 SV=3	66.4502	8	12	545549	643039	3.76214e+06
sp|Q02878|RL6_HUMAN 60S ribosomal protein L6 OS=Homo sapiens OX=9606 GN=RPL6 PE=1 SV=3	52.838	7	13	613060	725286	630332
sp|Q02880|TOP2B_HUMAN DNA topoisomerase 2-beta OS=Homo sapiens OX=9606 GN=TOP2B PE=1 SV=3	92.3231	10	15	42576	0	0
sp|Q02952|AKA12_HUMAN A-kinase anchor protein 12 OS=Homo sapiens OX=9606 GN=AKAP12 PE=1 SV=4	119.444	12	29	351551	0	0
sp|Q03001|DYST_HUMAN Dystonin OS=Homo sapiens OX=9606 GN=DST PE=1 SV=4	21.1702	2	3	0	168478	0
sp|Q03111|ENL_HUMAN Protein ENL OS=Homo sapiens OX=9606 GN=MLLT1 PE=1 SV=2	6.19707	1	1	0	0	0
sp|Q03164|KMT2A_HUMAN Histone-lysine N-methyltransferase 2A OS=Homo sapiens OX=9606 GN=KMT2A PE=1 SV=5	17.6424	3	5	0	0	0
sp|Q03188|CENPC_HUMAN Centromere protein C OS=Homo sapiens OX=9606 GN=CENPC PE=1 SV=2	22.0566	3	7	0	0	0
sp|Q03252|LMNB2_HUMAN Lamin-B2 OS=Homo sapiens OX=9606 GN=LMNB2 PE=1 SV=4	9.58014	1	5	0	0	0
sp|Q03468|ERCC6_HUMAN DNA excision repair protein ERCC-6 OS=Homo sapiens OX=9606 GN=ERCC6 PE=1 SV=1	14.3211	2	3	0	0	0
sp|Q03701|CEBPZ_HUMAN CCAAT/enhancer-binding protein zeta OS=Homo sapiens OX=9606 GN=CEBPZ PE=1 SV=3	13.6226	5	17	118627	0	0
sp|Q04206|TF65_HUMAN Transcription factor p65 OS=Homo sapiens OX=9606 GN=RELA PE=1 SV=2	18.9884	2	8	3.33346e+06	1.79662e+06	758591
sp|Q04323|UBXN1_HUMAN UBX domain-containing protein 1 OS=Homo sapiens OX=9606 GN=UBXN1 PE=1 SV=2	17.7854	3	6	0	0	0
sp|Q04446|GLGB_HUMAN 1	20.7639	2	4	150119	348859	318384
sp|Q04637|IF4G1_HUMAN Eukaryotic translation initiation factor 4 gamma 1 OS=Homo sapiens OX=9606 GN=EIF4G1 PE=1 SV=4	56.8934	7	12	368798	430919	519895
sp|Q04695|K1C17_HUMAN Keratin	136.506	26	74	2.87717e+07	2.24317e+07	4.59479e+07
sp|Q04721|NOTC2_HUMAN Neurogenic locus notch homolog protein 2 OS=Homo sapiens OX=9606 GN=NOTCH2 PE=1 SV=3	11.2472	1	3	0	0	0
sp|Q04724|TLE1_HUMAN Transducin-like enhancer protein 1 OS=Homo sapiens OX=9606 GN=TLE1 PE=1 SV=2	13.4753	1	4	0	0	0
sp|Q04726|TLE3_HUMAN Transducin-like enhancer protein 3 OS=Homo sapiens OX=9606 GN=TLE3 PE=1 SV=2	50.7702	6	17	0	172324	149396
sp|Q04727|TLE4_HUMAN Transducin-like enhancer protein 4 OS=Homo sapiens OX=9606 GN=TLE4 PE=1 SV=3	18.2666	2	5	0	0	0
sp|Q04828|AK1C1_HUMAN Aldo-keto reductase family 1 member C1 OS=Homo sapiens OX=9606 GN=AKR1C1 PE=1 SV=1	7.31779	1	1	162583	0	0
sp|Q04917|1433F_HUMAN 14-3-3 protein eta OS=Homo sapiens OX=9606 GN=YWHAH PE=1 SV=4	50.6821	6	34	3.76698e+06	1.98256e+06	2.8166e+06
sp|Q05086|UBE3A_HUMAN Ubiquitin-protein ligase E3A OS=Homo sapiens OX=9606 GN=UBE3A PE=1 SV=4	19.4722	2	5	2.52282e+06	2.84389e+06	3.11905e+06
sp|Q05193|DYN1_HUMAN Dynamin-1 OS=Homo sapiens OX=9606 GN=DNM1 PE=1 SV=2	5.9343	1	3	0	0	0
sp|Q05209|PTN12_HUMAN Tyrosine-protein phosphatase non-receptor type 12 OS=Homo sapiens OX=9606 GN=PTPN12 PE=1 SV=3	15.3942	2	5	0	0	0
sp|Q05519|SRS11_HUMAN Serine/arginine-rich splicing factor 11 OS=Homo sapiens OX=9606 GN=SRSF11 PE=1 SV=1	24.9362	5	14	0	0	0
sp|Q05682|CALD1_HUMAN Caldesmon OS=Homo sapiens OX=9606 GN=CALD1 PE=1 SV=3	106.806	14	24	811220	1.06191e+06	353635
sp|Q05D32|CTSL2_HUMAN CTD small phosphatase-like protein 2 OS=Homo sapiens OX=9606 GN=CTDSPL2 PE=1 SV=2	31.4157	4	8	0	0	0
sp|Q06124|PTN11_HUMAN Tyrosine-protein phosphatase non-receptor type 11 OS=Homo sapiens OX=9606 GN=PTPN11 PE=1 SV=2	10.3141	1	3	0	0	0
sp|Q06210|GFPT1_HUMAN Glutamine--fructose-6-phosphate aminotransferase [isomerizing] 1 OS=Homo sapiens OX=9606 GN=GFPT1 PE=1 SV=3	39.0232	5	11	127490	200043	0
sp|Q06265|EXOS9_HUMAN Exosome complex component RRP45 OS=Homo sapiens OX=9606 GN=EXOSC9 PE=1 SV=3	7.98877	1	2	0	0	0
sp|Q06323|PSME1_HUMAN Proteasome activator complex subunit 1 OS=Homo sapiens OX=9606 GN=PSME1 PE=1 SV=1	14.5351	1	2	107134	126741	0
sp|Q06330|SUH_HUMAN Recombining binding protein suppressor of hairless OS=Homo sapiens OX=9606 GN=RBPJ PE=1 SV=3	10.432	1	2	0	0	0
sp|Q06413|MEF2C_HUMAN Myocyte-specific enhancer factor 2C OS=Homo sapiens OX=9606 GN=MEF2C PE=1 SV=1	7.41487	1	2	0	0	0
sp|Q06587|RING1_HUMAN E3 ubiquitin-protein ligase RING1 OS=Homo sapiens OX=9606 GN=RING1 PE=1 SV=2	10.2243	1	7	0	0	0
sp|Q06830|PRDX1_HUMAN Peroxiredoxin-1 OS=Homo sapiens OX=9606 GN=PRDX1 PE=1 SV=1	99.9097	12	27	4.94283e+06	4.73194e+06	4.48032e+06
sp|Q07002|CDK18_HUMAN Cyclin-dependent kinase 18 OS=Homo sapiens OX=9606 GN=CDK18 PE=1 SV=4	11.16	2	2	0	0	0
sp|Q07020|RL18_HUMAN 60S ribosomal protein L18 OS=Homo sapiens OX=9606 GN=RPL18 PE=1 SV=2	48.334	4	6	720055	401881	0
sp|Q07157|ZO1_HUMAN Tight junction protein ZO-1 OS=Homo sapiens OX=9606 GN=TJP1 PE=1 SV=3	47.989	5	6	0	0	192931
sp|Q07343|PDE4B_HUMAN cAMP-specific 3'	7.25372	1	4	0	0	0
sp|Q07666|KHDR1_HUMAN KH domain-containing	24.3398	6	21	67843	0	27530
sp|Q07866|KLC1_HUMAN Kinesin light chain 1 OS=Homo sapiens OX=9606 GN=KLC1 PE=1 SV=2	9.4471	1	3	0	0	0
sp|Q07954|LRP1_HUMAN Prolow-density lipoprotein receptor-related protein 1 OS=Homo sapiens OX=9606 GN=LRP1 PE=1 SV=2	47.2209	4	10	0	78456.2	0
sp|Q07955|SRSF1_HUMAN Serine/arginine-rich splicing factor 1 OS=Homo sapiens OX=9606 GN=SRSF1 PE=1 SV=2	68.3586	9	15	515194	844113	0
sp|Q07960|RHG01_HUMAN Rho GTPase-activating protein 1 OS=Homo sapiens OX=9606 GN=ARHGAP1 PE=1 SV=1	8.18162	1	5	0	0	0
sp|Q08170|SRSF4_HUMAN Serine/arginine-rich splicing factor 4 OS=Homo sapiens OX=9606 GN=SRSF4 PE=1 SV=2	9.06691	2	3	0	0	0
sp|Q08209|PP2BA_HUMAN Serine/threonine-protein phosphatase 2B catalytic subunit alpha isoform OS=Homo sapiens OX=9606 GN=PPP3CA PE=1 SV=1	12.9583	1	7	0	0	0
sp|Q08211|DHX9_HUMAN ATP-dependent RNA helicase A OS=Homo sapiens OX=9606 GN=DHX9 PE=1 SV=4	104.277	12	30	8.86891e+06	6.04975e+06	2.39351e+06
sp|Q08499|PDE4D_HUMAN cAMP-specific 3'	29.7664	6	10	209613	195020	0
sp|Q08945|SSRP1_HUMAN FACT complex subunit SSRP1 OS=Homo sapiens OX=9606 GN=SSRP1 PE=1 SV=1	40.6393	11	32	713807	245009	582356
sp|Q08AD1|CAMP2_HUMAN Calmodulin-regulated spectrin-associated protein 2 OS=Homo sapiens OX=9606 GN=CAMSAP2 PE=1 SV=3	53.962	7	21	0	0	0
sp|Q08J23|NSUN2_HUMAN tRNA (cytosine(34)-C(5))-methyltransferase OS=Homo sapiens OX=9606 GN=NSUN2 PE=1 SV=2	105.594	14	51	1.12622e+06	1.47416e+06	639450
sp|Q09019|DMWD_HUMAN Dystrophia myotonica WD repeat-containing protein OS=Homo sapiens OX=9606 GN=DMWD PE=1 SV=3	5.68748	1	2	0	0	0
sp|Q09028|RBBP4_HUMAN Histone-binding protein RBBP4 OS=Homo sapiens OX=9606 GN=RBBP4 PE=1 SV=3	35.9846	3	8	604089	643391	482335
sp|Q09161|NCBP1_HUMAN Nuclear cap-binding protein subunit 1 OS=Homo sapiens OX=9606 GN=NCBP1 PE=1 SV=1	20.7614	2	4	219315	0	119990
sp|Q09472|EP300_HUMAN Histone acetyltransferase p300 OS=Homo sapiens OX=9606 GN=EP300 PE=1 SV=2	17.7533	3	8	0	0	0
sp|Q09666|AHNK_HUMAN Neuroblast differentiation-associated protein AHNAK OS=Homo sapiens OX=9606 GN=AHNAK PE=1 SV=2	820.214	101	251	2.18622e+06	2.38216e+06	2.82637e+06
sp|Q0JRZ9|FCHO2_HUMAN F-BAR domain only protein 2 OS=Homo sapiens OX=9606 GN=FCHO2 PE=1 SV=2	12.9112	2	3	0	0	0
sp|Q0VDG4|SCRN3_HUMAN Secernin-3 OS=Homo sapiens OX=9606 GN=SCRN3 PE=1 SV=1	15.8562	1	2	453081	0	0
sp|Q0ZGT2|NEXN_HUMAN Nexilin OS=Homo sapiens OX=9606 GN=NEXN PE=1 SV=1	39.577	7	24	0	80597	0
sp|Q10469|MGAT2_HUMAN Alpha-1	11.7649	1	2	39739	0	0
sp|Q10571|MN1_HUMAN Transcriptional activator MN1 OS=Homo sapiens OX=9606 GN=MN1 PE=1 SV=3	5.74446	1	1	0	0	0
sp|Q10589|BST2_HUMAN Bone marrow stromal antigen 2 OS=Homo sapiens OX=9606 GN=BST2 PE=1 SV=1	5.99902	1	1	51427.5	0	0
sp|Q12788|TBL3_HUMAN Transducin beta-like protein 3 OS=Homo sapiens OX=9606 GN=TBL3 PE=1 SV=2	12.4975	1	1	0	0	88574.2
sp|Q12789|TF3C1_HUMAN General transcription factor 3C polypeptide 1 OS=Homo sapiens OX=9606 GN=GTF3C1 PE=1 SV=4	42.1051	6	10	643933	430546	637430
sp|Q12797|ASPH_HUMAN Aspartyl/asparaginyl beta-hydroxylase OS=Homo sapiens OX=9606 GN=ASPH PE=1 SV=3	53.6032	6	12	581404	1.48166e+06	1.4655e+06
sp|Q12802|AKP13_HUMAN A-kinase anchor protein 13 OS=Homo sapiens OX=9606 GN=AKAP13 PE=1 SV=2	75.5187	13	23	475315	26799.9	19732.4
sp|Q12830|BPTF_HUMAN Nucleosome-remodeling factor subunit BPTF OS=Homo sapiens OX=9606 GN=BPTF PE=1 SV=3	31.0792	6	10	0	0	0
sp|Q12834|CDC20_HUMAN Cell division cycle protein 20 homolog OS=Homo sapiens OX=9606 GN=CDC20 PE=1 SV=2	6.68155	1	2	0	0	0
sp|Q12841|FSTL1_HUMAN Follistatin-related protein 1 OS=Homo sapiens OX=9606 GN=FSTL1 PE=1 SV=1	16.4989	2	3	0	0	0
sp|Q12857|NFIA_HUMAN Nuclear factor 1 A-type OS=Homo sapiens OX=9606 GN=NFIA PE=1 SV=2	42.2562	5	10	217015	0	0
sp|Q12872|SFSWA_HUMAN Splicing factor	18.2117	1	3	0	0	0
sp|Q12873|CHD3_HUMAN Chromodomain-helicase-DNA-binding protein 3 OS=Homo sapiens OX=9606 GN=CHD3 PE=1 SV=3	50.5139	8	22	132485	0	0
sp|Q12874|SF3A3_HUMAN Splicing factor 3A subunit 3 OS=Homo sapiens OX=9606 GN=SF3A3 PE=1 SV=1	10.7898	1	1	131629	0	0
sp|Q12888|TP53B_HUMAN TP53-binding protein 1 OS=Homo sapiens OX=9606 GN=TP53BP1 PE=1 SV=2	318.994	54	128	1.57992e+06	837578	529011
sp|Q12905|ILF2_HUMAN Interleukin enhancer-binding factor 2 OS=Homo sapiens OX=9606 GN=ILF2 PE=1 SV=2	30.8067	10	40	4.4705e+06	5.60283e+06	1.24454e+07
sp|Q12906|ILF3_HUMAN Interleukin enhancer-binding factor 3 OS=Homo sapiens OX=9606 GN=ILF3 PE=1 SV=3	130.331	15	32	478063	340487	241388
sp|Q12931|TRAP1_HUMAN Heat shock protein 75 kDa	17.8528	1	2	2.57243e+06	0	1.02799e+06
sp|Q12933|TRAF2_HUMAN TNF receptor-associated factor 2 OS=Homo sapiens OX=9606 GN=TRAF2 PE=1 SV=2	10.1496	1	6	0	0	0
sp|Q12959|DLG1_HUMAN Disks large homolog 1 OS=Homo sapiens OX=9606 GN=DLG1 PE=1 SV=2	5.56344	1	1	0	0	0
sp|Q12982|BNIP2_HUMAN BCL2/adenovirus E1B 19 kDa protein-interacting protein 2 OS=Homo sapiens OX=9606 GN=BNIP2 PE=1 SV=1	19.1672	2	5	0	0	0
sp|Q12986|NFX1_HUMAN Transcriptional repressor NF-X1 OS=Homo sapiens OX=9606 GN=NFX1 PE=1 SV=2	9.21908	1	5	0	0	0
sp|Q13017|RHG05_HUMAN Rho GTPase-activating protein 5 OS=Homo sapiens OX=9606 GN=ARHGAP5 PE=1 SV=2	35.0423	5	8	0	0	0
sp|Q13029|PRDM2_HUMAN PR domain zinc finger protein 2 OS=Homo sapiens OX=9606 GN=PRDM2 PE=1 SV=3	5.86991	1	1	0	0	0
sp|Q13043|STK4_HUMAN Serine/threonine-protein kinase 4 OS=Homo sapiens OX=9606 GN=STK4 PE=1 SV=2	17.6268	1	1	0	0	0
sp|Q13045|FLII_HUMAN Protein flightless-1 homolog OS=Homo sapiens OX=9606 GN=FLII PE=1 SV=2	18.1783	3	8	56519.8	63523	79252.6
sp|Q13085|ACACA_HUMAN Acetyl-CoA carboxylase 1 OS=Homo sapiens OX=9606 GN=ACACA PE=1 SV=2	33.3253	4	5	46793.7	0	0
sp|Q13098|CSN1_HUMAN COP9 signalosome complex subunit 1 OS=Homo sapiens OX=9606 GN=GPS1 PE=1 SV=4	23.0767	5	11	0	0	303394
sp|Q13107|UBP4_HUMAN Ubiquitin carboxyl-terminal hydrolase 4 OS=Homo sapiens OX=9606 GN=USP4 PE=1 SV=3	13.4933	1	1	123532	0	0
sp|Q13111|CAF1A_HUMAN Chromatin assembly factor 1 subunit A OS=Homo sapiens OX=9606 GN=CHAF1A PE=1 SV=3	21.8955	3	3	0	0	0
sp|Q13112|CAF1B_HUMAN Chromatin assembly factor 1 subunit B OS=Homo sapiens OX=9606 GN=CHAF1B PE=1 SV=1	44.3728	6	10	0	0	96514.6
sp|Q13123|RED_HUMAN Protein Red OS=Homo sapiens OX=9606 GN=IK PE=1 SV=3	5.54273	1	1	0	0	86077.2
sp|Q13126|MTAP_HUMAN S-methyl-5'-thioadenosine phosphorylase OS=Homo sapiens OX=9606 GN=MTAP PE=1 SV=2	7.75103	1	2	0	48573.5	0
sp|Q13136|LIPA1_HUMAN Liprin-alpha-1 OS=Homo sapiens OX=9606 GN=PPFIA1 PE=1 SV=1	20.0244	5	10	0	364097	124886
sp|Q13151|ROA0_HUMAN Heterogeneous nuclear ribonucleoprotein A0 OS=Homo sapiens OX=9606 GN=HNRNPA0 PE=1 SV=1	6.64757	1	6	0	0	0
sp|Q13153|PAK1_HUMAN Serine/threonine-protein kinase PAK 1 OS=Homo sapiens OX=9606 GN=PAK1 PE=1 SV=2	23.6128	2	6	0	0	0
sp|Q13155|AIMP2_HUMAN Aminoacyl tRNA synthase complex-interacting multifunctional protein 2 OS=Homo sapiens OX=9606 GN=AIMP2 PE=1 SV=2	5.59482	1	1	53515.7	0	0
sp|Q13177|PAK2_HUMAN Serine/threonine-protein kinase PAK 2 OS=Homo sapiens OX=9606 GN=PAK2 PE=1 SV=3	35.5587	4	10	0	0	0
sp|Q13185|CBX3_HUMAN Chromobox protein homolog 3 OS=Homo sapiens OX=9606 GN=CBX3 PE=1 SV=4	42.1586	7	15	863401	887729	431097
sp|Q13188|STK3_HUMAN Serine/threonine-protein kinase 3 OS=Homo sapiens OX=9606 GN=STK3 PE=1 SV=2	6.8474	1	1	0	0	0
sp|Q13200|PSMD2_HUMAN 26S proteasome non-ATPase regulatory subunit 2 OS=Homo sapiens OX=9606 GN=PSMD2 PE=1 SV=3	46.7809	7	18	87801.9	529182	413491
sp|Q13233|M3K1_HUMAN Mitogen-activated protein kinase kinase kinase 1 OS=Homo sapiens OX=9606 GN=MAP3K1 PE=1 SV=4	13.1452	2	4	0	0	0
sp|Q13242|SRSF9_HUMAN Serine/arginine-rich splicing factor 9 OS=Homo sapiens OX=9606 GN=SRSF9 PE=1 SV=1	15.2356	2	7	0	0	0
sp|Q13247|SRSF6_HUMAN Serine/arginine-rich splicing factor 6 OS=Homo sapiens OX=9606 GN=SRSF6 PE=1 SV=2	30.9009	4	13	181765	134991	96265.7
sp|Q13263|TIF1B_HUMAN Transcription intermediary factor 1-beta OS=Homo sapiens OX=9606 GN=TRIM28 PE=1 SV=5	94.4423	14	38	601016	0	26985.7
sp|Q13283|G3BP1_HUMAN Ras GTPase-activating protein-binding protein 1 OS=Homo sapiens OX=9606 GN=G3BP1 PE=1 SV=1	45.8185	12	44	938892	1.06703e+06	880284
sp|Q13286|CLN3_HUMAN Battenin OS=Homo sapiens OX=9606 GN=CLN3 PE=1 SV=1	16.9866	2	3	0	0	0
sp|Q13310|PABP4_HUMAN Polyadenylate-binding protein 4 OS=Homo sapiens OX=9606 GN=PABPC4 PE=1 SV=1	15.3316	2	4	364574	363775	334265
sp|Q13330|MTA1_HUMAN Metastasis-associated protein MTA1 OS=Homo sapiens OX=9606 GN=MTA1 PE=1 SV=2	18.1167	5	8	0	0	0
sp|Q13347|EIF3I_HUMAN Eukaryotic translation initiation factor 3 subunit I OS=Homo sapiens OX=9606 GN=EIF3I PE=1 SV=1	27.5536	5	11	1.45137e+06	2.21568e+06	1.69815e+06
sp|Q13363|CTBP1_HUMAN C-terminal-binding protein 1 OS=Homo sapiens OX=9606 GN=CTBP1 PE=1 SV=2	15.0401	1	1	59498	0	0
sp|Q13371|PHLP_HUMAN Phosducin-like protein OS=Homo sapiens OX=9606 GN=PDCL PE=1 SV=3	7.97459	1	2	0	0	108157
sp|Q13404|UB2V1_HUMAN Ubiquitin-conjugating enzyme E2 variant 1 OS=Homo sapiens OX=9606 GN=UBE2V1 PE=1 SV=2	11.3693	1	2	165201	273061	0
sp|Q13409|DC1I2_HUMAN Cytoplasmic dynein 1 intermediate chain 2 OS=Homo sapiens OX=9606 GN=DYNC1I2 PE=1 SV=3	52.4667	6	15	474253	949791	658136
sp|Q13425|SNTB2_HUMAN Beta-2-syntrophin OS=Homo sapiens OX=9606 GN=SNTB2 PE=1 SV=1	29.8141	4	9	0	0	0
sp|Q13427|PPIG_HUMAN Peptidyl-prolyl cis-trans isomerase G OS=Homo sapiens OX=9606 GN=PPIG PE=1 SV=2	22.3282	3	5	0	12671.3	1620.97
sp|Q13428|TCOF_HUMAN Treacle protein OS=Homo sapiens OX=9606 GN=TCOF1 PE=1 SV=3	86.6199	10	29	0	0	0
sp|Q13435|SF3B2_HUMAN Splicing factor 3B subunit 2 OS=Homo sapiens OX=9606 GN=SF3B2 PE=1 SV=2	98.2194	11	26	352083	462204	245832
sp|Q13439|GOGA4_HUMAN Golgin subfamily A member 4 OS=Homo sapiens OX=9606 GN=GOLGA4 PE=1 SV=1	40.0908	4	9	0	0	0
sp|Q13442|HAP28_HUMAN 28 kDa heat- and acid-stable phosphoprotein OS=Homo sapiens OX=9606 GN=PDAP1 PE=1 SV=1	49.8256	6	11	176076	93116.2	0
sp|Q13451|FKBP5_HUMAN Peptidyl-prolyl cis-trans isomerase FKBP5 OS=Homo sapiens OX=9606 GN=FKBP5 PE=1 SV=2	22.8583	2	4	96572.7	0	99369.3
sp|Q13459|MYO9B_HUMAN Unconventional myosin-IXb OS=Homo sapiens OX=9606 GN=MYO9B PE=1 SV=3	23.876	3	9	0	0	0
sp|Q13464|ROCK1_HUMAN Rho-associated protein kinase 1 OS=Homo sapiens OX=9606 GN=ROCK1 PE=1 SV=1	12.3921	1	1	0	0	0
sp|Q13501|SQSTM_HUMAN Sequestosome-1 OS=Homo sapiens OX=9606 GN=SQSTM1 PE=1 SV=1	54.3195	10	17	0	112626	0
sp|Q13523|PRP4B_HUMAN Serine/threonine-protein kinase PRP4 homolog OS=Homo sapiens OX=9606 GN=PRPF4B PE=1 SV=3	25.4764	3	6	0	0	0
sp|Q13541|4EBP1_HUMAN Eukaryotic translation initiation factor 4E-binding protein 1 OS=Homo sapiens OX=9606 GN=EIF4EBP1 PE=1 SV=3	43.458	6	21	0	43919.1	77896.9
sp|Q13542|4EBP2_HUMAN Eukaryotic translation initiation factor 4E-binding protein 2 OS=Homo sapiens OX=9606 GN=EIF4EBP2 PE=1 SV=1	14.5014	2	2	0	0	0
sp|Q13547|HDAC1_HUMAN Histone deacetylase 1 OS=Homo sapiens OX=9606 GN=HDAC1 PE=1 SV=1	30.2055	10	18	0	0	0
sp|Q13557|KCC2D_HUMAN Calcium/calmodulin-dependent protein kinase type II subunit delta OS=Homo sapiens OX=9606 GN=CAMK2D PE=1 SV=3	13.6056	3	5	77913.4	0	0
sp|Q13563|PKD2_HUMAN Polycystin-2 OS=Homo sapiens OX=9606 GN=PKD2 PE=1 SV=3	16.5922	1	3	0	0	0
sp|Q13564|ULA1_HUMAN NEDD8-activating enzyme E1 regulatory subunit OS=Homo sapiens OX=9606 GN=NAE1 PE=1 SV=1	14.9244	1	2	0	0	0
sp|Q13573|SNW1_HUMAN SNW domain-containing protein 1 OS=Homo sapiens OX=9606 GN=SNW1 PE=1 SV=1	25.2267	2	5	0	0	108223
sp|Q13586|STIM1_HUMAN Stromal interaction molecule 1 OS=Homo sapiens OX=9606 GN=STIM1 PE=1 SV=3	7.59687	1	4	0	0	0
sp|Q13595|TRA2A_HUMAN Transformer-2 protein homolog alpha OS=Homo sapiens OX=9606 GN=TRA2A PE=1 SV=1	14.9156	2	5	0	0	0
sp|Q13596|SNX1_HUMAN Sorting nexin-1 OS=Homo sapiens OX=9606 GN=SNX1 PE=1 SV=3	20.15	1	4	0	0	0
sp|Q13610|PWP1_HUMAN Periodic tryptophan protein 1 homolog OS=Homo sapiens OX=9606 GN=PWP1 PE=1 SV=1	21.036	7	26	0	61822	0
sp|Q13613|MTMR1_HUMAN Myotubularin-related protein 1 OS=Homo sapiens OX=9606 GN=MTMR1 PE=1 SV=4	8.41342	1	3	0	0	265170
sp|Q13614|MTMR2_HUMAN Myotubularin-related protein 2 OS=Homo sapiens OX=9606 GN=MTMR2 PE=1 SV=4	14.6646	4	8	0	0	0
sp|Q13619|CUL4A_HUMAN Cullin-4A OS=Homo sapiens OX=9606 GN=CUL4A PE=1 SV=3	5.64299	2	4	0	0	0
sp|Q13620|CUL4B_HUMAN Cullin-4B OS=Homo sapiens OX=9606 GN=CUL4B PE=1 SV=4	28.8067	4	7	0	0	0
sp|Q13625|ASPP2_HUMAN Apoptosis-stimulating of p53 protein 2 OS=Homo sapiens OX=9606 GN=TP53BP2 PE=1 SV=2	13.0821	2	4	0	0	0
sp|Q13630|FCL_HUMAN GDP-L-fucose synthase OS=Homo sapiens OX=9606 GN=TSTA3 PE=1 SV=1	11.097	1	2	71936.9	0	107118
sp|Q13813|SPTN1_HUMAN Spectrin alpha chain	93.3425	9	16	504525	704059	605020
sp|Q13829|BACD2_HUMAN BTB/POZ domain-containing adapter for CUL3-mediated RhoA degradation protein 2 OS=Homo sapiens OX=9606 GN=TNFAIP1 PE=1 SV=1	9.93054	1	1	0	0	0
sp|Q13838|DX39B_HUMAN Spliceosome RNA helicase DDX39B OS=Homo sapiens OX=9606 GN=DDX39B PE=1 SV=1	40.3326	8	15	6.36855e+06	953972	2.97739e+06
sp|Q13868|EXOS2_HUMAN Exosome complex component RRP4 OS=Homo sapiens OX=9606 GN=EXOSC2 PE=1 SV=2	7.07108	1	1	0	0	0
sp|Q13895|BYST_HUMAN Bystin OS=Homo sapiens OX=9606 GN=BYSL PE=1 SV=3	15.2174	3	8	0	0	0
sp|Q14004|CDK13_HUMAN Cyclin-dependent kinase 13 OS=Homo sapiens OX=9606 GN=CDK13 PE=1 SV=2	60.1462	8	21	78292.8	0	0
sp|Q14008|CKAP5_HUMAN Cytoskeleton-associated protein 5 OS=Homo sapiens OX=9606 GN=CKAP5 PE=1 SV=3	20.6156	2	3	142918	62347.9	0
sp|Q14019|COTL1_HUMAN Coactosin-like protein OS=Homo sapiens OX=9606 GN=COTL1 PE=1 SV=3	28.1406	4	6	388572	285824	0
sp|Q14103|HNRPD_HUMAN Heterogeneous nuclear ribonucleoprotein D0 OS=Homo sapiens OX=9606 GN=HNRNPD PE=1 SV=1	36.623	7	16	817146	740406	410418
sp|Q14116|IL18_HUMAN Interleukin-18 OS=Homo sapiens OX=9606 GN=IL18 PE=1 SV=1	6.53471	1	1	0	0	70253.6
sp|Q14126|DSG2_HUMAN Desmoglein-2 OS=Homo sapiens OX=9606 GN=DSG2 PE=1 SV=2	27.4729	2	3	235676	0	0
sp|Q14135|VGLL4_HUMAN Transcription cofactor vestigial-like protein 4 OS=Homo sapiens OX=9606 GN=VGLL4 PE=1 SV=4	7.45683	1	2	0	0	0
sp|Q14151|SAFB2_HUMAN Scaffold attachment factor B2 OS=Homo sapiens OX=9606 GN=SAFB2 PE=1 SV=1	49.7205	5	11	73488	96407.8	0
sp|Q14157|UBP2L_HUMAN Ubiquitin-associated protein 2-like OS=Homo sapiens OX=9606 GN=UBAP2L PE=1 SV=2	67.7302	16	36	368161	77562	218238
sp|Q14160|SCRIB_HUMAN Protein scribble homolog OS=Homo sapiens OX=9606 GN=SCRIB PE=1 SV=4	63.6341	11	19	231713	0	0
sp|Q14166|TTL12_HUMAN Tubulin--tyrosine ligase-like protein 12 OS=Homo sapiens OX=9606 GN=TTLL12 PE=1 SV=2	17.4068	2	4	0	0	0
sp|Q14181|DPOA2_HUMAN DNA polymerase alpha subunit B OS=Homo sapiens OX=9606 GN=POLA2 PE=1 SV=2	20.7062	4	9	0	0	0
sp|Q14186|TFDP1_HUMAN Transcription factor Dp-1 OS=Homo sapiens OX=9606 GN=TFDP1 PE=1 SV=1	21.036	2	5	254227	224333	212527
sp|Q14195|DPYL3_HUMAN Dihydropyrimidinase-related protein 3 OS=Homo sapiens OX=9606 GN=DPYSL3 PE=1 SV=1	17.8061	3	5	0	0	0
sp|Q14202|ZMYM3_HUMAN Zinc finger MYM-type protein 3 OS=Homo sapiens OX=9606 GN=ZMYM3 PE=1 SV=2	22.8287	2	6	0	0	0
sp|Q14204|DYHC1_HUMAN Cytoplasmic dynein 1 heavy chain 1 OS=Homo sapiens OX=9606 GN=DYNC1H1 PE=1 SV=5	47.1357	6	6	240305	262335	0
sp|Q14241|ELOA1_HUMAN Elongin-A OS=Homo sapiens OX=9606 GN=ELOA PE=1 SV=2	14.1224	1	2	0	0	0
sp|Q14244|MAP7_HUMAN Ensconsin OS=Homo sapiens OX=9606 GN=MAP7 PE=1 SV=1	30.5541	5	9	0	0	0
sp|Q14247|SRC8_HUMAN Src substrate cortactin OS=Homo sapiens OX=9606 GN=CTTN PE=1 SV=2	70.2643	13	37	499586	0	0
sp|Q14258|TRI25_HUMAN E3 ubiquitin/ISG15 ligase TRIM25 OS=Homo sapiens OX=9606 GN=TRIM25 PE=1 SV=2	12.6566	1	3	0	0	0
sp|Q14432|PDE3A_HUMAN cGMP-inhibited 3'	106.892	16	42	814002	466080	313006
sp|Q14444|CAPR1_HUMAN Caprin-1 OS=Homo sapiens OX=9606 GN=CAPRIN1 PE=1 SV=2	28.0243	3	3	139196	483574	0
sp|Q14493|SLBP_HUMAN Histone RNA hairpin-binding protein OS=Homo sapiens OX=9606 GN=SLBP PE=1 SV=1	5.63863	1	2	0	0	0
sp|Q14498|RBM39_HUMAN RNA-binding protein 39 OS=Homo sapiens OX=9606 GN=RBM39 PE=1 SV=2	32.5199	4	10	213732	0	0
sp|Q14562|DHX8_HUMAN ATP-dependent RNA helicase DHX8 OS=Homo sapiens OX=9606 GN=DHX8 PE=1 SV=1	17.0695	1	3	0	303356	204975
sp|Q14566|MCM6_HUMAN DNA replication licensing factor MCM6 OS=Homo sapiens OX=9606 GN=MCM6 PE=1 SV=1	16.2711	2	3	0	0	0
sp|Q14568|HS902_HUMAN Heat shock protein HSP 90-alpha A2 OS=Homo sapiens OX=9606 GN=HSP90AA2P PE=1 SV=2	37.5526	7	15	4.87043e+06	9.36169e+06	5.70479e+06
sp|Q14651|PLSI_HUMAN Plastin-1 OS=Homo sapiens OX=9606 GN=PLS1 PE=1 SV=2	8.90187	1	2	0	0	0
sp|Q14669|TRIPC_HUMAN E3 ubiquitin-protein ligase TRIP12 OS=Homo sapiens OX=9606 GN=TRIP12 PE=1 SV=1	29.9063	4	6	0	0	0
sp|Q14671|PUM1_HUMAN Pumilio homolog 1 OS=Homo sapiens OX=9606 GN=PUM1 PE=1 SV=3	31.5147	3	5	0	0	0
sp|Q14676|MDC1_HUMAN Mediator of DNA damage checkpoint protein 1 OS=Homo sapiens OX=9606 GN=MDC1 PE=1 SV=3	70.8237	9	18	330871	580271	0
sp|Q14678|KANK1_HUMAN KN motif and ankyrin repeat domain-containing protein 1 OS=Homo sapiens OX=9606 GN=KANK1 PE=1 SV=3	12.5585	1	1	0	0	0
sp|Q14680|MELK_HUMAN Maternal embryonic leucine zipper kinase OS=Homo sapiens OX=9606 GN=MELK PE=1 SV=3	16.7416	2	3	0	0	0
sp|Q14683|SMC1A_HUMAN Structural maintenance of chromosomes protein 1A OS=Homo sapiens OX=9606 GN=SMC1A PE=1 SV=2	21.036	3	7	259649	475323	452174
sp|Q14684|RRP1B_HUMAN Ribosomal RNA processing protein 1 homolog B OS=Homo sapiens OX=9606 GN=RRP1B PE=1 SV=3	39.2896	5	11	0	98931.7	158235
sp|Q14686|NCOA6_HUMAN Nuclear receptor coactivator 6 OS=Homo sapiens OX=9606 GN=NCOA6 PE=1 SV=3	12.2405	1	1	0	0	0
sp|Q14687|GSE1_HUMAN Genetic suppressor element 1 OS=Homo sapiens OX=9606 GN=GSE1 PE=1 SV=3	22.1881	2	5	0	0	0
sp|Q14692|BMS1_HUMAN Ribosome biogenesis protein BMS1 homolog OS=Homo sapiens OX=9606 GN=BMS1 PE=1 SV=1	5.61362	1	1	0	0	0
sp|Q14694|UBP10_HUMAN Ubiquitin carboxyl-terminal hydrolase 10 OS=Homo sapiens OX=9606 GN=USP10 PE=1 SV=2	38.1387	5	17	0	71768.7	0
sp|Q14696|MESD_HUMAN LRP chaperone MESD OS=Homo sapiens OX=9606 GN=MESD PE=1 SV=2	16.4297	1	1	0	329881	0
sp|Q14697|GANAB_HUMAN Neutral alpha-glucosidase AB OS=Homo sapiens OX=9606 GN=GANAB PE=1 SV=3	136.582	12	24	708191	586208	979571
sp|Q14699|RFTN1_HUMAN Raftlin OS=Homo sapiens OX=9606 GN=RFTN1 PE=1 SV=4	6.16477	1	1	12172.4	0	0
sp|Q14738|2A5D_HUMAN Serine/threonine-protein phosphatase 2A 56 kDa regulatory subunit delta isoform OS=Homo sapiens OX=9606 GN=PPP2R5D PE=1 SV=1	24.8933	4	9	1.15431e+06	1.69862e+06	1.0256e+06
sp|Q14739|LBR_HUMAN Lamin-B receptor OS=Homo sapiens OX=9606 GN=LBR PE=1 SV=2	7.55546	1	1	0	0	0
sp|Q14764|MVP_HUMAN Major vault protein OS=Homo sapiens OX=9606 GN=MVP PE=1 SV=4	15.3024	2	4	135465	247934	273101
sp|Q14766|LTBP1_HUMAN Latent-transforming growth factor beta-binding protein 1 OS=Homo sapiens OX=9606 GN=LTBP1 PE=1 SV=4	8.25638	1	2	0	0	0
sp|Q14789|GOGB1_HUMAN Golgin subfamily B member 1 OS=Homo sapiens OX=9606 GN=GOLGB1 PE=1 SV=2	31.3954	2	6	458835	400423	297279
sp|Q147X3|NAA30_HUMAN N-alpha-acetyltransferase 30 OS=Homo sapiens OX=9606 GN=NAA30 PE=1 SV=1	8.09668	1	1	0	0	0
sp|Q14807|KIF22_HUMAN Kinesin-like protein KIF22 OS=Homo sapiens OX=9606 GN=KIF22 PE=1 SV=5	6.07391	1	2	0	0	0
sp|Q14814|MEF2D_HUMAN Myocyte-specific enhancer factor 2D OS=Homo sapiens OX=9606 GN=MEF2D PE=1 SV=1	51.9338	5	13	0	0	0
sp|Q14839|CHD4_HUMAN Chromodomain-helicase-DNA-binding protein 4 OS=Homo sapiens OX=9606 GN=CHD4 PE=1 SV=2	72.6577	8	19	1.07878e+06	1.23735e+06	1.04926e+06
sp|Q14847|LASP1_HUMAN LIM and SH3 domain protein 1 OS=Homo sapiens OX=9606 GN=LASP1 PE=1 SV=2	37.1224	5	9	91296.7	128401	129267
sp|Q14865|ARI5B_HUMAN AT-rich interactive domain-containing protein 5B OS=Homo sapiens OX=9606 GN=ARID5B PE=1 SV=3	11.5196	2	4	0	0	0
sp|Q14919|NC2A_HUMAN Dr1-associated corepressor OS=Homo sapiens OX=9606 GN=DRAP1 PE=1 SV=3	21.036	1	1	0	79510.4	0
sp|Q14934|NFAC4_HUMAN Nuclear factor of activated T-cells	22.2375	3	6	0	0	0
sp|Q14974|IMB1_HUMAN Importin subunit beta-1 OS=Homo sapiens OX=9606 GN=KPNB1 PE=1 SV=2	51.619	6	14	570935	604607	455103
sp|Q14978|NOLC1_HUMAN Nucleolar and coiled-body phosphoprotein 1 OS=Homo sapiens OX=9606 GN=NOLC1 PE=1 SV=2	38.5819	7	16	541488	699264	1.06276e+06
sp|Q14980|NUMA1_HUMAN Nuclear mitotic apparatus protein 1 OS=Homo sapiens OX=9606 GN=NUMA1 PE=1 SV=2	121.723	11	22	442179	539695	222220
sp|Q14C86|GAPD1_HUMAN GTPase-activating protein and VPS9 domain-containing protein 1 OS=Homo sapiens OX=9606 GN=GAPVD1 PE=1 SV=2	79.8673	13	21	234823	0	0
sp|Q14CW9|AT7L3_HUMAN Ataxin-7-like protein 3 OS=Homo sapiens OX=9606 GN=ATXN7L3 PE=1 SV=1	9.59766	1	2	0	0	0
sp|Q15003|CND2_HUMAN Condensin complex subunit 2 OS=Homo sapiens OX=9606 GN=NCAPH PE=1 SV=3	20.9136	3	6	0	0	0
sp|Q15007|FL2D_HUMAN Pre-mRNA-splicing regulator WTAP OS=Homo sapiens OX=9606 GN=WTAP PE=1 SV=2	9.98297	2	7	0	185590	0
sp|Q15019|SEPT2_HUMAN Septin-2 OS=Homo sapiens OX=9606 GN=SEPT2 PE=1 SV=1	24.443	7	29	0	0	0
sp|Q15020|SART3_HUMAN Squamous cell carcinoma antigen recognized by T-cells 3 OS=Homo sapiens OX=9606 GN=SART3 PE=1 SV=1	11.9667	1	3	0	0	0
sp|Q15021|CND1_HUMAN Condensin complex subunit 1 OS=Homo sapiens OX=9606 GN=NCAPD2 PE=1 SV=3	11.9974	1	6	0	0	0
sp|Q15022|SUZ12_HUMAN Polycomb protein SUZ12 OS=Homo sapiens OX=9606 GN=SUZ12 PE=1 SV=3	11.7163	2	4	0	0	0
sp|Q15029|U5S1_HUMAN 116 kDa U5 small nuclear ribonucleoprotein component OS=Homo sapiens OX=9606 GN=EFTUD2 PE=1 SV=1	25.8225	3	6	528760	241992	354474
sp|Q15032|R3HD1_HUMAN R3H domain-containing protein 1 OS=Homo sapiens OX=9606 GN=R3HDM1 PE=1 SV=3	8.77029	1	3	0	0	0
sp|Q15036|SNX17_HUMAN Sorting nexin-17 OS=Homo sapiens OX=9606 GN=SNX17 PE=1 SV=1	7.22568	1	2	0	0	0
sp|Q15046|SYK_HUMAN Lysine--tRNA ligase OS=Homo sapiens OX=9606 GN=KARS PE=1 SV=3	20.5516	2	2	0	0	78521.9
sp|Q15047|SETB1_HUMAN Histone-lysine N-methyltransferase SETDB1 OS=Homo sapiens OX=9606 GN=SETDB1 PE=1 SV=1	5.6613	1	2	0	0	0
sp|Q15052|ARHG6_HUMAN Rho guanine nucleotide exchange factor 6 OS=Homo sapiens OX=9606 GN=ARHGEF6 PE=1 SV=2	15.3898	3	7	0	0	0
sp|Q15054|DPOD3_HUMAN DNA polymerase delta subunit 3 OS=Homo sapiens OX=9606 GN=POLD3 PE=1 SV=2	10.9963	2	3	0	30592.6	0
sp|Q15056|IF4H_HUMAN Eukaryotic translation initiation factor 4H OS=Homo sapiens OX=9606 GN=EIF4H PE=1 SV=5	35.5785	4	7	374825	653133	236797
sp|Q15057|ACAP2_HUMAN Arf-GAP with coiled-coil	11.7077	2	3	0	0	0
sp|Q15059|BRD3_HUMAN Bromodomain-containing protein 3 OS=Homo sapiens OX=9606 GN=BRD3 PE=1 SV=1	16.0411	2	5	0	0	0
sp|Q15061|WDR43_HUMAN WD repeat-containing protein 43 OS=Homo sapiens OX=9606 GN=WDR43 PE=1 SV=3	8.73026	1	2	0	0	0
sp|Q15084|PDIA6_HUMAN Protein disulfide-isomerase A6 OS=Homo sapiens OX=9606 GN=PDIA6 PE=1 SV=1	65.2309	5	9	1.28802e+06	628112	509801
sp|Q15102|PA1B3_HUMAN Platelet-activating factor acetylhydrolase IB subunit gamma OS=Homo sapiens OX=9606 GN=PAFAH1B3 PE=1 SV=1	21.036	1	2	0	149936	136602
sp|Q15121|PEA15_HUMAN Astrocytic phosphoprotein PEA-15 OS=Homo sapiens OX=9606 GN=PEA15 PE=1 SV=2	21.1369	3	5	65940.1	194561	189646
sp|Q15149|PLEC_HUMAN Plectin OS=Homo sapiens OX=9606 GN=PLEC PE=1 SV=3	510.398	70	147	2.08693e+06	2.34544e+06	2.26557e+06
sp|Q15154|PCM1_HUMAN Pericentriolar material 1 protein OS=Homo sapiens OX=9606 GN=PCM1 PE=1 SV=5	67.1423	9	14	183920	62365.4	87731.8
sp|Q15181|IPYR_HUMAN Inorganic pyrophosphatase OS=Homo sapiens OX=9606 GN=PPA1 PE=1 SV=2	47.4429	5	10	1.26206e+06	673609	873346
sp|Q15185|TEBP_HUMAN Prostaglandin E synthase 3 OS=Homo sapiens OX=9606 GN=PTGES3 PE=1 SV=1	36.0328	19	134	234700	152891	184059
sp|Q15233|NONO_HUMAN Non-POU domain-containing octamer-binding protein OS=Homo sapiens OX=9606 GN=NONO PE=1 SV=4	62.1702	11	30	484547	53638.3	284675
sp|Q15276|RABE1_HUMAN Rab GTPase-binding effector protein 1 OS=Homo sapiens OX=9606 GN=RABEP1 PE=1 SV=2	13.2575	1	1	0	0	0
sp|Q15293|RCN1_HUMAN Reticulocalbin-1 OS=Homo sapiens OX=9606 GN=RCN1 PE=1 SV=1	31.3238	3	5	162507	232444	89336
sp|Q15311|RBP1_HUMAN RalA-binding protein 1 OS=Homo sapiens OX=9606 GN=RALBP1 PE=1 SV=3	23.4857	3	5	4.67594e+06	0	0
sp|Q15361|TTF1_HUMAN Transcription termination factor 1 OS=Homo sapiens OX=9606 GN=TTF1 PE=1 SV=3	16.7316	2	2	0	0	0
sp|Q15365|PCBP1_HUMAN Poly(rC)-binding protein 1 OS=Homo sapiens OX=9606 GN=PCBP1 PE=1 SV=2	78.2161	14	30	1.26249e+06	554086	0
sp|Q15366|PCBP2_HUMAN Poly(rC)-binding protein 2 OS=Homo sapiens OX=9606 GN=PCBP2 PE=1 SV=1	20.2198	2	4	159655	184686	323848
sp|Q15370|ELOB_HUMAN Elongin-B OS=Homo sapiens OX=9606 GN=ELOB PE=1 SV=1	9.43989	1	1	294372	0	0
sp|Q15388|TOM20_HUMAN Mitochondrial import receptor subunit TOM20 homolog OS=Homo sapiens OX=9606 GN=TOMM20 PE=1 SV=1	18.3553	1	3	260116	213165	546089
sp|Q15393|SF3B3_HUMAN Splicing factor 3B subunit 3 OS=Homo sapiens OX=9606 GN=SF3B3 PE=1 SV=4	31.0223	3	7	517982	516684	470080
sp|Q15398|DLGP5_HUMAN Disks large-associated protein 5 OS=Homo sapiens OX=9606 GN=DLGAP5 PE=1 SV=2	10.0991	1	2	0	0	0
sp|Q15404|RSU1_HUMAN Ras suppressor protein 1 OS=Homo sapiens OX=9606 GN=RSU1 PE=1 SV=3	6.01735	1	1	50345	0	0
sp|Q15424|SAFB1_HUMAN Scaffold attachment factor B1 OS=Homo sapiens OX=9606 GN=SAFB PE=1 SV=4	47.755	4	9	335308	176474	79896.4
sp|Q15427|SF3B4_HUMAN Splicing factor 3B subunit 4 OS=Homo sapiens OX=9606 GN=SF3B4 PE=1 SV=1	21.9335	2	2	33185.4	174375	0
sp|Q15434|RBMS2_HUMAN RNA-binding motif	10.4301	2	6	0	0	0
sp|Q15435|PP1R7_HUMAN Protein phosphatase 1 regulatory subunit 7 OS=Homo sapiens OX=9606 GN=PPP1R7 PE=1 SV=1	7.8162	1	1	0	0	0
sp|Q15436|SC23A_HUMAN Protein transport protein Sec23A OS=Homo sapiens OX=9606 GN=SEC23A PE=1 SV=2	9.09513	1	1	216356	0	0
sp|Q15459|SF3A1_HUMAN Splicing factor 3A subunit 1 OS=Homo sapiens OX=9606 GN=SF3A1 PE=1 SV=1	68.6328	9	25	247138	183099	0
sp|Q15464|SHB_HUMAN SH2 domain-containing adapter protein B OS=Homo sapiens OX=9606 GN=SHB PE=1 SV=2	12.3751	1	3	0	23735.7	0
sp|Q15477|SKIV2_HUMAN Helicase SKI2W OS=Homo sapiens OX=9606 GN=SKIV2L PE=1 SV=3	17.4478	4	8	0	254532	225752
sp|Q15527|SURF2_HUMAN Surfeit locus protein 2 OS=Homo sapiens OX=9606 GN=SURF2 PE=1 SV=3	14.7134	3	6	103131	0	0
sp|Q15545|TAF7_HUMAN Transcription initiation factor TFIID subunit 7 OS=Homo sapiens OX=9606 GN=TAF7 PE=1 SV=1	9.60807	2	4	0	0	0
sp|Q15554|TERF2_HUMAN Telomeric repeat-binding factor 2 OS=Homo sapiens OX=9606 GN=TERF2 PE=1 SV=3	6.78077	1	3	0	0	0
sp|Q15555|MARE2_HUMAN Microtubule-associated protein RP/EB family member 2 OS=Homo sapiens OX=9606 GN=MAPRE2 PE=1 SV=1	13.7514	1	1	0	0	0
sp|Q15596|NCOA2_HUMAN Nuclear receptor coactivator 2 OS=Homo sapiens OX=9606 GN=NCOA2 PE=1 SV=2	7.50113	1	3	0	0	0
sp|Q15637|SF01_HUMAN Splicing factor 1 OS=Homo sapiens OX=9606 GN=SF1 PE=1 SV=4	13.5144	2	9	0	58910.9	0
sp|Q15642|CIP4_HUMAN Cdc42-interacting protein 4 OS=Homo sapiens OX=9606 GN=TRIP10 PE=1 SV=3	9.46996	2	5	0	0	0
sp|Q15643|TRIPB_HUMAN Thyroid receptor-interacting protein 11 OS=Homo sapiens OX=9606 GN=TRIP11 PE=1 SV=3	15.9927	2	2	0	161674	0
sp|Q15645|PCH2_HUMAN Pachytene checkpoint protein 2 homolog OS=Homo sapiens OX=9606 GN=TRIP13 PE=1 SV=2	5.86374	1	1	19280.4	0	0
sp|Q15648|MED1_HUMAN Mediator of RNA polymerase II transcription subunit 1 OS=Homo sapiens OX=9606 GN=MED1 PE=1 SV=4	33.1222	5	8	0	0	0
sp|Q15651|HMGN3_HUMAN High mobility group nucleosome-binding domain-containing protein 3 OS=Homo sapiens OX=9606 GN=HMGN3 PE=1 SV=2	21.036	3	10	402561	333599	465955
sp|Q15652|JHD2C_HUMAN Probable JmjC domain-containing histone demethylation protein 2C OS=Homo sapiens OX=9606 GN=JMJD1C PE=1 SV=2	12.9408	2	2	0	0	0
sp|Q15691|MARE1_HUMAN Microtubule-associated protein RP/EB family member 1 OS=Homo sapiens OX=9606 GN=MAPRE1 PE=1 SV=3	78.7779	7	17	2.50045e+06	1.43992e+06	634685
sp|Q15714|T22D1_HUMAN TSC22 domain family protein 1 OS=Homo sapiens OX=9606 GN=TSC22D1 PE=1 SV=3	8.0555	2	3	0	146761	0
sp|Q15717|ELAV1_HUMAN ELAV-like protein 1 OS=Homo sapiens OX=9606 GN=ELAVL1 PE=1 SV=2	10.1609	1	1	0	0	0
sp|Q15742|NAB2_HUMAN NGFI-A-binding protein 2 OS=Homo sapiens OX=9606 GN=NAB2 PE=1 SV=1	5.93224	1	1	0	0	0
sp|Q15746|MYLK_HUMAN Myosin light chain kinase	8.10991	2	5	0	0	0
sp|Q15751|HERC1_HUMAN Probable E3 ubiquitin-protein ligase HERC1 OS=Homo sapiens OX=9606 GN=HERC1 PE=1 SV=2	19.0299	2	2	0	0	0
sp|Q15785|TOM34_HUMAN Mitochondrial import receptor subunit TOM34 OS=Homo sapiens OX=9606 GN=TOMM34 PE=1 SV=2	12.7069	1	4	77598	56988.7	0
sp|Q15796|SMAD2_HUMAN Mothers against decapentaplegic homolog 2 OS=Homo sapiens OX=9606 GN=SMAD2 PE=1 SV=1	5.71085	1	2	0	0	0
sp|Q15811|ITSN1_HUMAN Intersectin-1 OS=Homo sapiens OX=9606 GN=ITSN1 PE=1 SV=3	37.0066	5	15	0	0	0
sp|Q15819|UB2V2_HUMAN Ubiquitin-conjugating enzyme E2 variant 2 OS=Homo sapiens OX=9606 GN=UBE2V2 PE=1 SV=4	12.5238	2	5	492737	735299	942981
sp|Q15836|VAMP3_HUMAN Vesicle-associated membrane protein 3 OS=Homo sapiens OX=9606 GN=VAMP3 PE=1 SV=3	5.73785	1	2	0	0	0
sp|Q15843|NEDD8_HUMAN NEDD8 OS=Homo sapiens OX=9606 GN=NEDD8 PE=1 SV=1	8.48766	1	1	213021	0	0
sp|Q15910|EZH2_HUMAN Histone-lysine N-methyltransferase EZH2 OS=Homo sapiens OX=9606 GN=EZH2 PE=1 SV=2	15.4256	2	3	0	386723	238700
sp|Q15911|ZFHX3_HUMAN Zinc finger homeobox protein 3 OS=Homo sapiens OX=9606 GN=ZFHX3 PE=1 SV=2	32.8968	4	6	0	0	0
sp|Q15942|ZYX_HUMAN Zyxin OS=Homo sapiens OX=9606 GN=ZYX PE=1 SV=1	58.5633	9	19	0	0	0
sp|Q16181|SEPT7_HUMAN Septin-7 OS=Homo sapiens OX=9606 GN=SEPT7 PE=1 SV=2	64.3744	8	17	527805	216114	759129
sp|Q16186|ADRM1_HUMAN Proteasomal ubiquitin receptor ADRM1 OS=Homo sapiens OX=9606 GN=ADRM1 PE=1 SV=2	20.558	3	5	0	139471	0
sp|Q16204|CCDC6_HUMAN Coiled-coil domain-containing protein 6 OS=Homo sapiens OX=9606 GN=CCDC6 PE=1 SV=2	25.9881	4	5	77203.2	0	0
sp|Q16512|PKN1_HUMAN Serine/threonine-protein kinase N1 OS=Homo sapiens OX=9606 GN=PKN1 PE=1 SV=2	16.7844	1	5	0	0	0
sp|Q16513|PKN2_HUMAN Serine/threonine-protein kinase N2 OS=Homo sapiens OX=9606 GN=PKN2 PE=1 SV=1	52.2428	5	10	0	0	0
sp|Q16514|TAF12_HUMAN Transcription initiation factor TFIID subunit 12 OS=Homo sapiens OX=9606 GN=TAF12 PE=1 SV=1	8.05668	1	3	0	0	0
sp|Q16531|DDB1_HUMAN DNA damage-binding protein 1 OS=Homo sapiens OX=9606 GN=DDB1 PE=1 SV=1	5.56622	1	1	63968.2	0	0
sp|Q16543|CDC37_HUMAN Hsp90 co-chaperone Cdc37 OS=Homo sapiens OX=9606 GN=CDC37 PE=1 SV=1	33.3997	3	4	96019.5	86668.2	347817
sp|Q16555|DPYL2_HUMAN Dihydropyrimidinase-related protein 2 OS=Homo sapiens OX=9606 GN=DPYSL2 PE=1 SV=1	16.0713	4	7	0	0	0
sp|Q16576|RBBP7_HUMAN Histone-binding protein RBBP7 OS=Homo sapiens OX=9606 GN=RBBP7 PE=1 SV=1	8.47032	1	3	193872	295802	150388
sp|Q16584|M3K11_HUMAN Mitogen-activated protein kinase kinase kinase 11 OS=Homo sapiens OX=9606 GN=MAP3K11 PE=1 SV=1	7.5858	1	2	0	0	0
sp|Q16629|SRSF7_HUMAN Serine/arginine-rich splicing factor 7 OS=Homo sapiens OX=9606 GN=SRSF7 PE=1 SV=1	14.6261	2	2	91241	0	0
sp|Q16630|CPSF6_HUMAN Cleavage and polyadenylation specificity factor subunit 6 OS=Homo sapiens OX=9606 GN=CPSF6 PE=1 SV=2	8.6962	1	1	0	0	0
sp|Q16637|SMN_HUMAN Survival motor neuron protein OS=Homo sapiens OX=9606 GN=SMN1 PE=1 SV=1	23.6409	3	9	46325.8	0	0
sp|Q16643|DREB_HUMAN Drebrin OS=Homo sapiens OX=9606 GN=DBN1 PE=1 SV=4	44.7417	5	13	0	0	0
sp|Q16658|FSCN1_HUMAN Fascin OS=Homo sapiens OX=9606 GN=FSCN1 PE=1 SV=3	36.3491	5	7	851826	0	410789
sp|Q16666|IF16_HUMAN Gamma-interferon-inducible protein 16 OS=Homo sapiens OX=9606 GN=IFI16 PE=1 SV=3	26.5073	7	12	0	0	0
sp|Q16695|H31T_HUMAN Histone H3.1t OS=Homo sapiens OX=9606 GN=HIST3H3 PE=1 SV=3	6.97346	1	1	127866	0	0
sp|Q16777|H2A2C_HUMAN Histone H2A type 2-C OS=Homo sapiens OX=9606 GN=HIST2H2AC PE=1 SV=4	28.6265	2	3	0	1.59932e+06	0
sp|Q16875|F263_HUMAN 6-phosphofructo-2-kinase/fructose-2	7.41487	1	2	0	0	0
sp|Q16881|TRXR1_HUMAN Thioredoxin reductase 1	15.8469	2	3	356524	148354	0
sp|Q17R98|ZN827_HUMAN Zinc finger protein 827 OS=Homo sapiens OX=9606 GN=ZNF827 PE=1 SV=1	9.44376	1	2	0	0	0
sp|Q17RY0|CPEB4_HUMAN Cytoplasmic polyadenylation element-binding protein 4 OS=Homo sapiens OX=9606 GN=CPEB4 PE=1 SV=1	11.503	1	3	0	0	0
sp|Q1ED39|KNOP1_HUMAN Lysine-rich nucleolar protein 1 OS=Homo sapiens OX=9606 GN=KNOP1 PE=1 SV=1	14.8904	2	4	0	0	0
sp|Q1KMD3|HNRL2_HUMAN Heterogeneous nuclear ribonucleoprotein U-like protein 2 OS=Homo sapiens OX=9606 GN=HNRNPUL2 PE=1 SV=1	64.3182	13	25	317283	235684	0
sp|Q27J81|INF2_HUMAN Inverted formin-2 OS=Homo sapiens OX=9606 GN=INF2 PE=1 SV=2	29.5196	4	9	0	68626.1	0
sp|Q29RF7|PDS5A_HUMAN Sister chromatid cohesion protein PDS5 homolog A OS=Homo sapiens OX=9606 GN=PDS5A PE=1 SV=1	21.3889	2	3	0	0	0
sp|Q2KHR2|RFX7_HUMAN DNA-binding protein RFX7 OS=Homo sapiens OX=9606 GN=RFX7 PE=1 SV=1	17.5074	3	6	0	0	0
sp|Q2KHR3|QSER1_HUMAN Glutamine and serine-rich protein 1 OS=Homo sapiens OX=9606 GN=QSER1 PE=1 SV=3	15.0572	1	2	0	190949	196577
sp|Q2KHT3|CL16A_HUMAN Protein CLEC16A OS=Homo sapiens OX=9606 GN=CLEC16A PE=1 SV=2	15.0419	2	4	0	57201.1	0
sp|Q2M2I8|AAK1_HUMAN AP2-associated protein kinase 1 OS=Homo sapiens OX=9606 GN=AAK1 PE=1 SV=3	31.308	3	5	0	0	0
sp|Q2NKX8|ERC6L_HUMAN DNA excision repair protein ERCC-6-like OS=Homo sapiens OX=9606 GN=ERCC6L PE=1 SV=1	10.7347	1	2	0	0	0
sp|Q2TBE0|C19L2_HUMAN CWF19-like protein 2 OS=Homo sapiens OX=9606 GN=CWF19L2 PE=1 SV=4	5.6591	1	1	0	0	0
sp|Q2VPK5|CTU2_HUMAN Cytoplasmic tRNA 2-thiolation protein 2 OS=Homo sapiens OX=9606 GN=CTU2 PE=1 SV=1	7.40971	1	1	0	0	0
sp|Q32MZ4|LRRF1_HUMAN Leucine-rich repeat flightless-interacting protein 1 OS=Homo sapiens OX=9606 GN=LRRFIP1 PE=1 SV=2	87.7064	12	25	203259	143672	0
sp|Q32P44|EMAL3_HUMAN Echinoderm microtubule-associated protein-like 3 OS=Homo sapiens OX=9606 GN=EML3 PE=1 SV=1	23.1223	3	5	0	0	0
sp|Q3B726|RPA43_HUMAN DNA-directed RNA polymerase I subunit RPA43 OS=Homo sapiens OX=9606 GN=TWISTNB PE=1 SV=1	15.7521	3	3	0	0	0
sp|Q3KQU3|MA7D1_HUMAN MAP7 domain-containing protein 1 OS=Homo sapiens OX=9606 GN=MAP7D1 PE=1 SV=1	70.3837	10	19	0	0	0
sp|Q3L8U1|CHD9_HUMAN Chromodomain-helicase-DNA-binding protein 9 OS=Homo sapiens OX=9606 GN=CHD9 PE=1 SV=2	9.26175	2	2	0	0	0
sp|Q3MHD2|LSM12_HUMAN Protein LSM12 homolog OS=Homo sapiens OX=9606 GN=LSM12 PE=1 SV=2	8.96416	1	4	0	0	0
sp|Q3MII6|TBC25_HUMAN TBC1 domain family member 25 OS=Homo sapiens OX=9606 GN=TBC1D25 PE=1 SV=2	8.54426	2	5	0	0	0
sp|Q3V6T2|GRDN_HUMAN Girdin OS=Homo sapiens OX=9606 GN=CCDC88A PE=1 SV=2	21.2492	3	7	0	0	0
sp|Q3YBR2|TBRG1_HUMAN Transforming growth factor beta regulator 1 OS=Homo sapiens OX=9606 GN=TBRG1 PE=1 SV=1	6.25739	1	3	0	0	0
sp|Q3YEC7|RABL6_HUMAN Rab-like protein 6 OS=Homo sapiens OX=9606 GN=RABL6 PE=1 SV=2	7.41978	1	2	0	0	0
sp|Q494V2|CP100_HUMAN Cilia- and flagella-associated protein 100 OS=Homo sapiens OX=9606 GN=CFAP100 PE=2 SV=1	5.58595	1	1	312057	0	0
sp|Q49A88|CCD14_HUMAN Coiled-coil domain-containing protein 14 OS=Homo sapiens OX=9606 GN=CCDC14 PE=1 SV=3	11.737	1	2	0	0	0
sp|Q4G0F5|VP26B_HUMAN Vacuolar protein sorting-associated protein 26B OS=Homo sapiens OX=9606 GN=VPS26B PE=1 SV=2	24.3827	2	6	159580	305097	411055
sp|Q4G0J3|LARP7_HUMAN La-related protein 7 OS=Homo sapiens OX=9606 GN=LARP7 PE=1 SV=1	28.6166	5	8	0	0	0
sp|Q4KMP7|TB10B_HUMAN TBC1 domain family member 10B OS=Homo sapiens OX=9606 GN=TBC1D10B PE=1 SV=3	54.1121	8	19	1.41482e+06	0	0
sp|Q4KMQ1|TPRN_HUMAN Taperin OS=Homo sapiens OX=9606 GN=TPRN PE=1 SV=2	8.14635	1	1	0	0	0
sp|Q4LE39|ARI4B_HUMAN AT-rich interactive domain-containing protein 4B OS=Homo sapiens OX=9606 GN=ARID4B PE=1 SV=2	43.1771	5	7	69167.5	0	0
sp|Q4V328|GRAP1_HUMAN GRIP1-associated protein 1 OS=Homo sapiens OX=9606 GN=GRIPAP1 PE=1 SV=1	9.47459	1	2	0	0	0
sp|Q52LA3|LIN52_HUMAN Protein lin-52 homolog OS=Homo sapiens OX=9606 GN=LIN52 PE=1 SV=1	13.6452	1	3	0	0	0
sp|Q52LJ0|FA98B_HUMAN Protein FAM98B OS=Homo sapiens OX=9606 GN=FAM98B PE=1 SV=1	10.5761	1	1	0	126590	0
sp|Q52LR7|EPC2_HUMAN Enhancer of polycomb homolog 2 OS=Homo sapiens OX=9606 GN=EPC2 PE=1 SV=2	10.9343	1	2	0	0	0
sp|Q53EL6|PDCD4_HUMAN Programmed cell death protein 4 OS=Homo sapiens OX=9606 GN=PDCD4 PE=1 SV=2	22.3517	4	10	82479.5	76765	137575
sp|Q53ET0|CRTC2_HUMAN CREB-regulated transcription coactivator 2 OS=Homo sapiens OX=9606 GN=CRTC2 PE=1 SV=2	18.6431	2	2	0	0	0
sp|Q53EZ4|CEP55_HUMAN Centrosomal protein of 55 kDa OS=Homo sapiens OX=9606 GN=CEP55 PE=1 SV=3	9.86667	1	1	0	0	0
sp|Q53F19|NCBP3_HUMAN Nuclear cap-binding protein subunit 3 OS=Homo sapiens OX=9606 GN=NCBP3 PE=1 SV=2	16.2147	2	5	35869.8	0	0
sp|Q53HL2|BOREA_HUMAN Borealin OS=Homo sapiens OX=9606 GN=CDCA8 PE=1 SV=2	8.77981	2	6	0	0	0
sp|Q53LP3|SWAHC_HUMAN Ankyrin repeat domain-containing protein SOWAHC OS=Homo sapiens OX=9606 GN=SOWAHC PE=1 SV=1	5.87229	1	3	0	0	0
sp|Q53SF7|COBL1_HUMAN Cordon-bleu protein-like 1 OS=Homo sapiens OX=9606 GN=COBLL1 PE=1 SV=2	13.4045	2	2	0	0	0
sp|Q53T59|H1BP3_HUMAN HCLS1-binding protein 3 OS=Homo sapiens OX=9606 GN=HS1BP3 PE=1 SV=1	5.8968	1	1	0	0	0
sp|Q53TN4|CYBR1_HUMAN Cytochrome b reductase 1 OS=Homo sapiens OX=9606 GN=CYBRD1 PE=1 SV=1	8.52873	1	2	0	0	0
sp|Q56NI9|ESCO2_HUMAN N-acetyltransferase ESCO2 OS=Homo sapiens OX=9606 GN=ESCO2 PE=1 SV=1	8.62917	1	1	0	55185.3	0
sp|Q58FF6|H90B4_HUMAN Putative heat shock protein HSP 90-beta 4 OS=Homo sapiens OX=9606 GN=HSP90AB4P PE=5 SV=1	11.5594	1	1	172473	0	0
sp|Q58FG0|HS905_HUMAN Putative heat shock protein HSP 90-alpha A5 OS=Homo sapiens OX=9606 GN=HSP90AA5P PE=2 SV=1	25.3344	3	10	1.01257e+07	1.28226e+07	2.03627e+07
sp|Q58FG1|HS904_HUMAN Putative heat shock protein HSP 90-alpha A4 OS=Homo sapiens OX=9606 GN=HSP90AA4P PE=5 SV=1	10.8413	1	3	179449	147154	0
sp|Q5BKZ1|ZN326_HUMAN DBIRD complex subunit ZNF326 OS=Homo sapiens OX=9606 GN=ZNF326 PE=1 SV=2	32.495	3	3	133054	0	138152
sp|Q5F1R6|DJC21_HUMAN DnaJ homolog subfamily C member 21 OS=Homo sapiens OX=9606 GN=DNAJC21 PE=1 SV=2	29.7808	6	12	121175	193281	148525
sp|Q5H9R7|PP6R3_HUMAN Serine/threonine-protein phosphatase 6 regulatory subunit 3 OS=Homo sapiens OX=9606 GN=PPP6R3 PE=1 SV=2	28.3971	6	12	40987.2	0	0
sp|Q5HYJ3|FA76B_HUMAN Protein FAM76B OS=Homo sapiens OX=9606 GN=FAM76B PE=1 SV=3	10.6672	1	2	0	0	0
sp|Q5HYK7|SH319_HUMAN SH3 domain-containing protein 19 OS=Homo sapiens OX=9606 GN=SH3D19 PE=1 SV=2	5.52873	1	1	0	0	0
sp|Q5JSH3|WDR44_HUMAN WD repeat-containing protein 44 OS=Homo sapiens OX=9606 GN=WDR44 PE=1 SV=1	71.4591	14	35	0	34503.8	0
sp|Q5JSL3|DOC11_HUMAN Dedicator of cytokinesis protein 11 OS=Homo sapiens OX=9606 GN=DOCK11 PE=1 SV=2	12.4824	1	3	0	0	0
sp|Q5JSZ5|PRC2B_HUMAN Protein PRRC2B OS=Homo sapiens OX=9606 GN=PRRC2B PE=1 SV=2	112.739	13	24	0	539034	31012.3
sp|Q5JTD0|TJAP1_HUMAN Tight junction-associated protein 1 OS=Homo sapiens OX=9606 GN=TJAP1 PE=1 SV=1	38.5397	4	8	0	728302	0
sp|Q5JTH9|RRP12_HUMAN RRP12-like protein OS=Homo sapiens OX=9606 GN=RRP12 PE=1 SV=2	16.7205	1	6	0	0	0
sp|Q5JTJ3|COA6_HUMAN Cytochrome c oxidase assembly factor 6 homolog OS=Homo sapiens OX=9606 GN=COA6 PE=1 SV=1	9.95004	1	2	0	0	0
sp|Q5JTV8|TOIP1_HUMAN Torsin-1A-interacting protein 1 OS=Homo sapiens OX=9606 GN=TOR1AIP1 PE=1 SV=2	28.2672	4	11	0	0	0
sp|Q5JXB2|UE2NL_HUMAN Putative ubiquitin-conjugating enzyme E2 N-like OS=Homo sapiens OX=9606 GN=UBE2NL PE=1 SV=1	11.6204	1	1	0	0	207542
sp|Q5JXC2|MIIP_HUMAN Migration and invasion-inhibitory protein OS=Homo sapiens OX=9606 GN=MIIP PE=1 SV=3	8.24703	1	2	0	0	0
sp|Q5M775|CYTSB_HUMAN Cytospin-B OS=Homo sapiens OX=9606 GN=SPECC1 PE=1 SV=1	38.1856	4	9	55833.8	80460.9	0
sp|Q5PRF9|SMAG2_HUMAN Protein Smaug homolog 2 OS=Homo sapiens OX=9606 GN=SAMD4B PE=1 SV=1	17.2861	1	2	0	0	0
sp|Q5QJE6|TDIF2_HUMAN Deoxynucleotidyltransferase terminal-interacting protein 2 OS=Homo sapiens OX=9606 GN=DNTTIP2 PE=1 SV=2	25.5351	5	12	0	0	0
sp|Q5QP82|DCA10_HUMAN DDB1- and CUL4-associated factor 10 OS=Homo sapiens OX=9606 GN=DCAF10 PE=1 SV=1	5.88621	2	2	0	0	1.93513e+06
sp|Q5R372|RBG1L_HUMAN Rab GTPase-activating protein 1-like OS=Homo sapiens OX=9606 GN=RABGAP1L PE=1 SV=1	18.1051	1	2	0	0	0
sp|Q5SRE5|NU188_HUMAN Nucleoporin NUP188 homolog OS=Homo sapiens OX=9606 GN=NUP188 PE=1 SV=1	20.2638	2	5	0	0	0
sp|Q5SSJ5|HP1B3_HUMAN Heterochromatin protein 1-binding protein 3 OS=Homo sapiens OX=9606 GN=HP1BP3 PE=1 SV=1	28.0883	3	7	186502	611367	170263
sp|Q5SW79|CE170_HUMAN Centrosomal protein of 170 kDa OS=Homo sapiens OX=9606 GN=CEP170 PE=1 SV=1	49.3596	8	12	0	0	0
sp|Q5SYE7|NHSL1_HUMAN NHS-like protein 1 OS=Homo sapiens OX=9606 GN=NHSL1 PE=1 SV=2	12.3996	1	4	0	0	0
sp|Q5T0N5|FBP1L_HUMAN Formin-binding protein 1-like OS=Homo sapiens OX=9606 GN=FNBP1L PE=1 SV=3	16.3021	2	2	0	0	0
sp|Q5T0W9|FA83B_HUMAN Protein FAM83B OS=Homo sapiens OX=9606 GN=FAM83B PE=1 SV=1	6.82359	1	2	0	0	0
sp|Q5T1J5|CHCH9_HUMAN Putative coiled-coil-helix-coiled-coil-helix domain-containing protein CHCHD2P9	5.92077	1	1	0	0	475444
sp|Q5T1M5|FKB15_HUMAN FK506-binding protein 15 OS=Homo sapiens OX=9606 GN=FKBP15 PE=1 SV=2	43.6333	7	20	0	0	45162.8
sp|Q5T200|ZC3HD_HUMAN Zinc finger CCCH domain-containing protein 13 OS=Homo sapiens OX=9606 GN=ZC3H13 PE=1 SV=1	78.5577	11	22	0	0	0
sp|Q5T3I0|GPTC4_HUMAN G patch domain-containing protein 4 OS=Homo sapiens OX=9606 GN=GPATCH4 PE=1 SV=2	10.2993	2	4	0	72998.9	0
sp|Q5T4S7|UBR4_HUMAN E3 ubiquitin-protein ligase UBR4 OS=Homo sapiens OX=9606 GN=UBR4 PE=1 SV=1	81.6901	9	20	362559	298413	0
sp|Q5T5C0|STXB5_HUMAN Syntaxin-binding protein 5 OS=Homo sapiens OX=9606 GN=STXBP5 PE=1 SV=1	14.1566	2	2	0	0	0
sp|Q5T5P2|SKT_HUMAN Sickle tail protein homolog OS=Homo sapiens OX=9606 GN=KIAA1217 PE=1 SV=2	14.9557	2	5	0	0	0
sp|Q5T5U3|RHG21_HUMAN Rho GTPase-activating protein 21 OS=Homo sapiens OX=9606 GN=ARHGAP21 PE=1 SV=1	34.8456	4	6	41234.3	0	0
sp|Q5T6F2|UBAP2_HUMAN Ubiquitin-associated protein 2 OS=Homo sapiens OX=9606 GN=UBAP2 PE=1 SV=1	14.1247	2	4	0	0	0
sp|Q5T7N3|KANK4_HUMAN KN motif and ankyrin repeat domain-containing protein 4 OS=Homo sapiens OX=9606 GN=KANK4 PE=2 SV=1	8.95977	1	1	0	0	0
sp|Q5T8I3|F102B_HUMAN Protein FAM102B OS=Homo sapiens OX=9606 GN=FAM102B PE=1 SV=2	6.29403	1	1	0	0	59366.5
sp|Q5T8P6|RBM26_HUMAN RNA-binding protein 26 OS=Homo sapiens OX=9606 GN=RBM26 PE=1 SV=3	5.71945	1	1	0	0	0
sp|Q5T9S5|CCD18_HUMAN Coiled-coil domain-containing protein 18 OS=Homo sapiens OX=9606 GN=CCDC18 PE=1 SV=1	7.20623	1	2	0	0	0
sp|Q5TAQ9|DCAF8_HUMAN DDB1- and CUL4-associated factor 8 OS=Homo sapiens OX=9606 GN=DCAF8 PE=1 SV=1	7.76258	1	3	0	0	0
sp|Q5TC82|RC3H1_HUMAN Roquin-1 OS=Homo sapiens OX=9606 GN=RC3H1 PE=1 SV=1	14.4323	2	2	62208.3	0	0
sp|Q5TCZ1|SPD2A_HUMAN SH3 and PX domain-containing protein 2A OS=Homo sapiens OX=9606 GN=SH3PXD2A PE=1 SV=1	16.1779	2	3	0	0	0
sp|Q5TDH0|DDI2_HUMAN Protein DDI1 homolog 2 OS=Homo sapiens OX=9606 GN=DDI2 PE=1 SV=1	6.94463	1	3	0	0	0
sp|Q5TGY3|AHDC1_HUMAN AT-hook DNA-binding motif-containing protein 1 OS=Homo sapiens OX=9606 GN=AHDC1 PE=1 SV=1	22.8332	3	4	0	0	0
sp|Q5THJ4|VP13D_HUMAN Vacuolar protein sorting-associated protein 13D OS=Homo sapiens OX=9606 GN=VPS13D PE=1 SV=2	29.1551	3	7	117734	141627	0
sp|Q5THK1|PR14L_HUMAN Protein PRR14L OS=Homo sapiens OX=9606 GN=PRR14L PE=1 SV=1	5.56285	1	1	0	0	0
sp|Q5UIP0|RIF1_HUMAN Telomere-associated protein RIF1 OS=Homo sapiens OX=9606 GN=RIF1 PE=1 SV=2	85.2868	10	16	158502	532473	403283
sp|Q5VSL9|STRP1_HUMAN Striatin-interacting protein 1 OS=Homo sapiens OX=9606 GN=STRIP1 PE=1 SV=1	25.1363	2	9	0	0	0
sp|Q5VT25|MRCKA_HUMAN Serine/threonine-protein kinase MRCK alpha OS=Homo sapiens OX=9606 GN=CDC42BPA PE=1 SV=1	12.4142	2	4	616282	0	0
sp|Q5VT52|RPRD2_HUMAN Regulation of nuclear pre-mRNA domain-containing protein 2 OS=Homo sapiens OX=9606 GN=RPRD2 PE=1 SV=1	104.509	16	33	0	0	0
sp|Q5VT97|SYDE2_HUMAN Rho GTPase-activating protein SYDE2 OS=Homo sapiens OX=9606 GN=SYDE2 PE=1 SV=2	9.26896	1	1	0	0	0
sp|Q5VTL8|PR38B_HUMAN Pre-mRNA-splicing factor 38B OS=Homo sapiens OX=9606 GN=PRPF38B PE=1 SV=1	15.7981	2	4	4958.53	0	0
sp|Q5VTR2|BRE1A_HUMAN E3 ubiquitin-protein ligase BRE1A OS=Homo sapiens OX=9606 GN=RNF20 PE=1 SV=2	7.04762	1	2	0	0	0
sp|Q5VUA4|ZN318_HUMAN Zinc finger protein 318 OS=Homo sapiens OX=9606 GN=ZNF318 PE=1 SV=2	39.1029	5	6	0	0	0
sp|Q5VV41|ARHGG_HUMAN Rho guanine nucleotide exchange factor 16 OS=Homo sapiens OX=9606 GN=ARHGEF16 PE=1 SV=1	34.1482	4	9	0	0	0
sp|Q5VW32|BROX_HUMAN BRO1 domain-containing protein BROX OS=Homo sapiens OX=9606 GN=BROX PE=1 SV=1	6.01693	1	1	0	0	93091.3
sp|Q5VWG9|TAF3_HUMAN Transcription initiation factor TFIID subunit 3 OS=Homo sapiens OX=9606 GN=TAF3 PE=1 SV=1	8.10433	1	4	0	0	0
sp|Q5VWQ8|DAB2P_HUMAN Disabled homolog 2-interacting protein OS=Homo sapiens OX=9606 GN=DAB2IP PE=1 SV=2	8.57771	1	3	0	0	0
sp|Q5VWX1|KHDR2_HUMAN KH domain-containing	6.93054	1	1	76258.5	0	0
sp|Q5VZ89|DEN4C_HUMAN DENN domain-containing protein 4C OS=Homo sapiens OX=9606 GN=DENND4C PE=1 SV=3	70.9434	9	18	30478.6	0	0
sp|Q5VZK9|CARL1_HUMAN F-actin-uncapping protein LRRC16A OS=Homo sapiens OX=9606 GN=CARMIL1 PE=1 SV=1	34.188	5	9	0	0	0
sp|Q5VZL5|ZMYM4_HUMAN Zinc finger MYM-type protein 4 OS=Homo sapiens OX=9606 GN=ZMYM4 PE=1 SV=1	17.3115	3	9	0	0	0
sp|Q5W0B1|RN219_HUMAN RING finger protein 219 OS=Homo sapiens OX=9606 GN=RNF219 PE=1 SV=1	8.54778	1	1	0	0	0
sp|Q5XUX1|FBXW9_HUMAN F-box/WD repeat-containing protein 9 OS=Homo sapiens OX=9606 GN=FBXW9 PE=1 SV=2	26.9508	2	5	0	0	0
sp|Q63HN8|RN213_HUMAN E3 ubiquitin-protein ligase RNF213 OS=Homo sapiens OX=9606 GN=RNF213 PE=1 SV=3	15.7381	2	2	0	0	0
sp|Q63HQ0|AP1AR_HUMAN AP-1 complex-associated regulatory protein OS=Homo sapiens OX=9606 GN=AP1AR PE=1 SV=1	6.28438	1	2	0	0	0
sp|Q63ZY3|KANK2_HUMAN KN motif and ankyrin repeat domain-containing protein 2 OS=Homo sapiens OX=9606 GN=KANK2 PE=1 SV=1	18.9619	4	10	0	0	0
sp|Q641Q2|WAC2A_HUMAN WASH complex subunit 2A OS=Homo sapiens OX=9606 GN=WASHC2A PE=1 SV=3	88.3298	8	22	3.73705e+06	0	0
sp|Q658Y4|F91A1_HUMAN Protein FAM91A1 OS=Homo sapiens OX=9606 GN=FAM91A1 PE=1 SV=3	14.7008	1	1	0	0	0
sp|Q66K14|TBC9B_HUMAN TBC1 domain family member 9B OS=Homo sapiens OX=9606 GN=TBC1D9B PE=1 SV=3	9.34656	2	5	0	0	0
sp|Q66K64|DCA15_HUMAN DDB1- and CUL4-associated factor 15 OS=Homo sapiens OX=9606 GN=DCAF15 PE=1 SV=1	7.61133	1	3	0	0	0
sp|Q66K74|MAP1S_HUMAN Microtubule-associated protein 1S OS=Homo sapiens OX=9606 GN=MAP1S PE=1 SV=2	24.1508	3	4	0	0	0
sp|Q66LE6|2ABD_HUMAN Serine/threonine-protein phosphatase 2A 55 kDa regulatory subunit B delta isoform OS=Homo sapiens OX=9606 GN=PPP2R2D PE=1 SV=1	9.17059	1	1	56887.4	0	0
sp|Q66PJ3|AR6P4_HUMAN ADP-ribosylation factor-like protein 6-interacting protein 4 OS=Homo sapiens OX=9606 GN=ARL6IP4 PE=1 SV=2	12.6398	1	3	0	0	0
sp|Q674X7|KAZRN_HUMAN Kazrin OS=Homo sapiens OX=9606 GN=KAZN PE=1 SV=2	7.6962	1	1	0	0	0
sp|Q68CZ2|TENS3_HUMAN Tensin-3 OS=Homo sapiens OX=9606 GN=TNS3 PE=1 SV=2	63.9189	8	19	0	0	0
sp|Q68D20|PMS2L_HUMAN Protein PMS2CL OS=Homo sapiens OX=9606 GN=PMS2CL PE=2 SV=1	8.16226	1	3	0	0	0
sp|Q68DK2|ZFY26_HUMAN Zinc finger FYVE domain-containing protein 26 OS=Homo sapiens OX=9606 GN=ZFYVE26 PE=1 SV=3	6.18522	1	2	0	0	0
sp|Q68DQ2|CRBG3_HUMAN Very large A-kinase anchor protein OS=Homo sapiens OX=9606 GN=CRYBG3 PE=1 SV=3	7.54862	1	1	0	0	0
sp|Q68E01|INT3_HUMAN Integrator complex subunit 3 OS=Homo sapiens OX=9606 GN=INTS3 PE=1 SV=1	8.64759	2	4	0	0	0
sp|Q68EM7|RHG17_HUMAN Rho GTPase-activating protein 17 OS=Homo sapiens OX=9606 GN=ARHGAP17 PE=1 SV=1	12.8576	2	13	0	0	0
sp|Q69YH5|CDCA2_HUMAN Cell division cycle-associated protein 2 OS=Homo sapiens OX=9606 GN=CDCA2 PE=1 SV=2	17.1015	3	4	0	0	0
sp|Q69YN4|VIR_HUMAN Protein virilizer homolog OS=Homo sapiens OX=9606 GN=VIRMA PE=1 SV=2	9.63845	1	1	0	0	0
sp|Q69YQ0|CYTSA_HUMAN Cytospin-A OS=Homo sapiens OX=9606 GN=SPECC1L PE=1 SV=2	13.3093	2	3	0	0	0
sp|Q69YU3|AN34A_HUMAN Ankyrin repeat domain-containing protein 34A OS=Homo sapiens OX=9606 GN=ANKRD34A PE=2 SV=2	7.4879	1	1	0	0	0
sp|Q6AI39|BICRL_HUMAN BRD4-interacting chromatin-remodeling complex-associated protein-like OS=Homo sapiens OX=9606 GN=BICRAL PE=1 SV=2	5.56992	1	1	0	0	0
sp|Q6BDS2|URFB1_HUMAN UHRF1-binding protein 1 OS=Homo sapiens OX=9606 GN=UHRF1BP1 PE=1 SV=1	9.28063	1	1	0	0	0
sp|Q6EEV4|GL1AD_HUMAN DNA-directed RNA polymerase II subunit GRINL1A	15.3629	2	3	205271	0	0
sp|Q6EEV6|SUMO4_HUMAN Small ubiquitin-related modifier 4 OS=Homo sapiens OX=9606 GN=SUMO4 PE=1 SV=2	14.6848	1	1	247388	0	0
sp|Q6FI81|CPIN1_HUMAN Anamorsin OS=Homo sapiens OX=9606 GN=CIAPIN1 PE=1 SV=2	18.8249	2	4	570554	0	0
sp|Q6GYQ0|RGPA1_HUMAN Ral GTPase-activating protein subunit alpha-1 OS=Homo sapiens OX=9606 GN=RALGAPA1 PE=1 SV=1	35.1142	4	8	0	0	0
sp|Q6IA86|ELP2_HUMAN Elongator complex protein 2 OS=Homo sapiens OX=9606 GN=ELP2 PE=1 SV=2	5.61725	1	1	90699.8	0	0
sp|Q6IBW4|CNDH2_HUMAN Condensin-2 complex subunit H2 OS=Homo sapiens OX=9606 GN=NCAPH2 PE=1 SV=1	11.1993	2	2	0	0	0
sp|Q6IE81|JADE1_HUMAN Protein Jade-1 OS=Homo sapiens OX=9606 GN=JADE1 PE=1 SV=1	15.806	2	2	0	0	0
sp|Q6IN85|P4R3A_HUMAN Serine/threonine-protein phosphatase 4 regulatory subunit 3A OS=Homo sapiens OX=9606 GN=PPP4R3A PE=1 SV=1	26.0755	2	3	145909	0	0
sp|Q6IPX3|TCAL6_HUMAN Transcription elongation factor A protein-like 6 OS=Homo sapiens OX=9606 GN=TCEAL6 PE=2 SV=1	17.9473	3	5	67818.5	69036.8	0
sp|Q6IQ22|RAB12_HUMAN Ras-related protein Rab-12 OS=Homo sapiens OX=9606 GN=RAB12 PE=1 SV=3	29.684	3	8	102511	0	0
sp|Q6IQ49|SDE2_HUMAN Replication stress response regulator SDE2 OS=Homo sapiens OX=9606 GN=SDE2 PE=1 SV=1	5.75867	1	3	0	0	0
sp|Q6KB66|K2C80_HUMAN Keratin	16.0584	2	2	0	0	0
sp|Q6KC79|NIPBL_HUMAN Nipped-B-like protein OS=Homo sapiens OX=9606 GN=NIPBL PE=1 SV=2	73.4442	12	19	0	0	0
sp|Q6L8Q7|PDE12_HUMAN 2'	13.0186	1	2	0	0	0
sp|Q6N043|Z280D_HUMAN Zinc finger protein 280D OS=Homo sapiens OX=9606 GN=ZNF280D PE=1 SV=3	7.90862	1	1	0	0	0
sp|Q6NUQ4|TM214_HUMAN Transmembrane protein 214 OS=Homo sapiens OX=9606 GN=TMEM214 PE=1 SV=2	5.76864	1	1	0	0	0
sp|Q6NXS1|IPP2B_HUMAN Protein phosphatase inhibitor 2 family member B OS=Homo sapiens OX=9606 GN=PPP1R2B PE=1 SV=2	36.9808	5	14	851001	603057	33210.1
sp|Q6NXT1|ANR54_HUMAN Ankyrin repeat domain-containing protein 54 OS=Homo sapiens OX=9606 GN=ANKRD54 PE=1 SV=2	21.036	1	2	158943	291829	0
sp|Q6NYC8|PPR18_HUMAN Phostensin OS=Homo sapiens OX=9606 GN=PPP1R18 PE=1 SV=1	26.654	3	6	0	0	0
sp|Q6NZI2|CAVN1_HUMAN Caveolae-associated protein 1 OS=Homo sapiens OX=9606 GN=CAVIN1 PE=1 SV=1	73.9919	7	17	409000	132696	0
sp|Q6NZY4|ZCHC8_HUMAN Zinc finger CCHC domain-containing protein 8 OS=Homo sapiens OX=9606 GN=ZCCHC8 PE=1 SV=2	36.1114	3	6	144918	317662	189012
sp|Q6P0N0|M18BP_HUMAN Mis18-binding protein 1 OS=Homo sapiens OX=9606 GN=MIS18BP1 PE=1 SV=1	9.7469	1	1	0	0	0
sp|Q6P0Q8|MAST2_HUMAN Microtubule-associated serine/threonine-protein kinase 2 OS=Homo sapiens OX=9606 GN=MAST2 PE=1 SV=2	37.9817	4	9	0	0	0
sp|Q6P158|DHX57_HUMAN Putative ATP-dependent RNA helicase DHX57 OS=Homo sapiens OX=9606 GN=DHX57 PE=1 SV=2	27.5573	2	7	38331.1	0	0
sp|Q6P1R3|MSD2_HUMAN Myb/SANT-like DNA-binding domain-containing protein 2 OS=Homo sapiens OX=9606 GN=MSANTD2 PE=1 SV=1	12.065	1	3	0	0	0
sp|Q6P2E9|EDC4_HUMAN Enhancer of mRNA-decapping protein 4 OS=Homo sapiens OX=9606 GN=EDC4 PE=1 SV=1	27.6694	3	10	37103.7	0	0
sp|Q6P2Q9|PRP8_HUMAN Pre-mRNA-processing-splicing factor 8 OS=Homo sapiens OX=9606 GN=PRPF8 PE=1 SV=2	42.9384	5	10	1.7839e+06	944250	556542
sp|Q6P3S6|FBX42_HUMAN F-box only protein 42 OS=Homo sapiens OX=9606 GN=FBXO42 PE=1 SV=1	9.41999	1	2	0	0	0
sp|Q6P4F7|RHGBA_HUMAN Rho GTPase-activating protein 11A OS=Homo sapiens OX=9606 GN=ARHGAP11A PE=1 SV=2	15.5811	2	2	0	0	0
sp|Q6P5R6|RL22L_HUMAN 60S ribosomal protein L22-like 1 OS=Homo sapiens OX=9606 GN=RPL22L1 PE=1 SV=2	7.6799	1	3	0	0	0
sp|Q6P6C2|ALKB5_HUMAN RNA demethylase ALKBH5 OS=Homo sapiens OX=9606 GN=ALKBH5 PE=1 SV=2	27.3771	4	7	0	615270	0
sp|Q6P996|PDXD1_HUMAN Pyridoxal-dependent decarboxylase domain-containing protein 1 OS=Homo sapiens OX=9606 GN=PDXDC1 PE=1 SV=2	13.0022	1	7	0	0	0
sp|Q6PCB5|RSBNL_HUMAN Round spermatid basic protein 1-like protein OS=Homo sapiens OX=9606 GN=RSBN1L PE=1 SV=2	14.8352	3	6	0	0	0
sp|Q6PD62|CTR9_HUMAN RNA polymerase-associated protein CTR9 homolog OS=Homo sapiens OX=9606 GN=CTR9 PE=1 SV=1	60.1338	7	19	369483	0	0
sp|Q6PFW1|VIP1_HUMAN Inositol hexakisphosphate and diphosphoinositol-pentakisphosphate kinase 1 OS=Homo sapiens OX=9606 GN=PPIP5K1 PE=1 SV=1	6.21961	1	1	0	0	0
sp|Q6PH81|CP087_HUMAN UPF0547 protein C16orf87 OS=Homo sapiens OX=9606 GN=C16orf87 PE=1 SV=1	7.27615	1	1	0	0	0
sp|Q6PID6|TTC33_HUMAN Tetratricopeptide repeat protein 33 OS=Homo sapiens OX=9606 GN=TTC33 PE=1 SV=2	19.6498	2	5	0	0	0
sp|Q6PJG2|EMSA1_HUMAN ELM2 and SANT domain-containing protein 1 OS=Homo sapiens OX=9606 GN=ELMSAN1 PE=1 SV=2	20.9789	2	6	0	0	0
sp|Q6PJG6|BRAT1_HUMAN BRCA1-associated ATM activator 1 OS=Homo sapiens OX=9606 GN=BRAT1 PE=1 SV=2	10.7686	1	4	0	0	0
sp|Q6PJI9|WDR59_HUMAN GATOR complex protein WDR59 OS=Homo sapiens OX=9606 GN=WDR59 PE=1 SV=2	9.06144	1	2	0	0	0
sp|Q6PJT7|ZC3HE_HUMAN Zinc finger CCCH domain-containing protein 14 OS=Homo sapiens OX=9606 GN=ZC3H14 PE=1 SV=1	16.9885	3	3	0	63503.3	0
sp|Q6PK04|CC137_HUMAN Coiled-coil domain-containing protein 137 OS=Homo sapiens OX=9606 GN=CCDC137 PE=1 SV=1	5.7677	1	2	0	0	0
sp|Q6PKC3|TXD11_HUMAN Thioredoxin domain-containing protein 11 OS=Homo sapiens OX=9606 GN=TXNDC11 PE=1 SV=2	6.57968	1	3	1.68117e+06	2.51189e+06	2.19477e+06
sp|Q6PKG0|LARP1_HUMAN La-related protein 1 OS=Homo sapiens OX=9606 GN=LARP1 PE=1 SV=2	141.072	19	60	88368.5	0	73034.6
sp|Q6PL18|ATAD2_HUMAN ATPase family AAA domain-containing protein 2 OS=Homo sapiens OX=9606 GN=ATAD2 PE=1 SV=1	22.5415	2	4	0	0	0
sp|Q6R327|RICTR_HUMAN Rapamycin-insensitive companion of mTOR OS=Homo sapiens OX=9606 GN=RICTOR PE=1 SV=1	20.2966	3	5	132004	137926	0
sp|Q6S8J3|POTEE_HUMAN POTE ankyrin domain family member E OS=Homo sapiens OX=9606 GN=POTEE PE=2 SV=3	89.8244	12	27	1.58307e+07	1.15232e+07	1.53057e+07
sp|Q6SPF0|SAMD1_HUMAN Atherin OS=Homo sapiens OX=9606 GN=SAMD1 PE=1 SV=1	10.5493	1	5	0	0	0
sp|Q6U841|S4A10_HUMAN Sodium-driven chloride bicarbonate exchanger OS=Homo sapiens OX=9606 GN=SLC4A10 PE=2 SV=1	5.79425	1	3	0	0	0
sp|Q6UB99|ANR11_HUMAN Ankyrin repeat domain-containing protein 11 OS=Homo sapiens OX=9606 GN=ANKRD11 PE=1 SV=3	11.3464	2	3	0	0	0
sp|Q6UN15|FIP1_HUMAN Pre-mRNA 3'-end-processing factor FIP1 OS=Homo sapiens OX=9606 GN=FIP1L1 PE=1 SV=1	38.1056	5	10	48689.8	0	126293
sp|Q6UUV7|CRTC3_HUMAN CREB-regulated transcription coactivator 3 OS=Homo sapiens OX=9606 GN=CRTC3 PE=1 SV=2	54.7226	6	10	0	0	0
sp|Q6UWZ7|ABRX1_HUMAN BRCA1-A complex subunit Abraxas 1 OS=Homo sapiens OX=9606 GN=ABRAXAS1 PE=1 SV=2	7.85449	1	2	0	0	0
sp|Q6UX71|PXDC2_HUMAN Plexin domain-containing protein 2 OS=Homo sapiens OX=9606 GN=PLXDC2 PE=1 SV=1	8.05677	1	1	0	65797.7	0
sp|Q6V0I7|FAT4_HUMAN Protocadherin Fat 4 OS=Homo sapiens OX=9606 GN=FAT4 PE=1 SV=2	16.3295	1	1	0	35491.2	0
sp|Q6VMQ6|MCAF1_HUMAN Activating transcription factor 7-interacting protein 1 OS=Homo sapiens OX=9606 GN=ATF7IP PE=1 SV=3	38.9336	4	9	129904	126741	179095
sp|Q6VN20|RBP10_HUMAN Ran-binding protein 10 OS=Homo sapiens OX=9606 GN=RANBP10 PE=1 SV=1	7.50816	1	3	0	0	0
sp|Q6VY07|PACS1_HUMAN Phosphofurin acidic cluster sorting protein 1 OS=Homo sapiens OX=9606 GN=PACS1 PE=1 SV=2	25.8783	3	4	0	0	0
sp|Q6W2J9|BCOR_HUMAN BCL-6 corepressor OS=Homo sapiens OX=9606 GN=BCOR PE=1 SV=1	6.3272	1	2	0	0	0
sp|Q6WCQ1|MPRIP_HUMAN Myosin phosphatase Rho-interacting protein OS=Homo sapiens OX=9606 GN=MPRIP PE=1 SV=3	109.341	15	32	686507	0	0
sp|Q6WKZ4|RFIP1_HUMAN Rab11 family-interacting protein 1 OS=Homo sapiens OX=9606 GN=RAB11FIP1 PE=1 SV=3	7.07325	1	4	0	0	0
sp|Q6XE24|RBMS3_HUMAN RNA-binding motif	11.63	1	2	0	0	0
sp|Q6Y7W6|GGYF2_HUMAN GRB10-interacting GYF protein 2 OS=Homo sapiens OX=9606 GN=GIGYF2 PE=1 SV=1	32.7898	7	22	0	0	0
sp|Q6ZMT1|STAC2_HUMAN SH3 and cysteine-rich domain-containing protein 2 OS=Homo sapiens OX=9606 GN=STAC2 PE=1 SV=1	48.9589	5	14	306557	261481	0
sp|Q6ZN18|AEBP2_HUMAN Zinc finger protein AEBP2 OS=Homo sapiens OX=9606 GN=AEBP2 PE=1 SV=2	26.1359	4	5	0	0	0
sp|Q6ZN55|ZN574_HUMAN Zinc finger protein 574 OS=Homo sapiens OX=9606 GN=ZNF574 PE=1 SV=2	7.23526	1	1	0	0	0
sp|Q6ZRS2|SRCAP_HUMAN Helicase SRCAP OS=Homo sapiens OX=9606 GN=SRCAP PE=1 SV=3	32.7578	4	7	0	38075.6	0
sp|Q6ZRV2|FA83H_HUMAN Protein FAM83H OS=Homo sapiens OX=9606 GN=FAM83H PE=1 SV=3	38.3082	5	11	0	0	0
sp|Q6ZSR9|YJ005_HUMAN Uncharacterized protein FLJ45252 OS=Homo sapiens OX=9606 PE=2 SV=2	7.64919	2	3	0	0	0
sp|Q6ZSZ5|ARHGI_HUMAN Rho guanine nucleotide exchange factor 18 OS=Homo sapiens OX=9606 GN=ARHGEF18 PE=1 SV=3	5.85592	1	1	0	0	0
sp|Q6ZTU2|E400N_HUMAN Putative EP400-like protein OS=Homo sapiens OX=9606 GN=EP400P1 PE=5 SV=2	13.6542	1	2	0	0	0
sp|Q6ZU35|K1211_HUMAN Uncharacterized protein KIAA1211 OS=Homo sapiens OX=9606 GN=KIAA1211 PE=1 SV=3	5.74713	1	1	0	0	0
sp|Q6ZUT6|CCD9B_HUMAN Coiled-coil domain-containing protein 9B OS=Homo sapiens OX=9606 GN=CCDC9B PE=1 SV=1	15.413	2	4	0	0	0
sp|Q6ZV73|FGD6_HUMAN FYVE	6.99624	1	1	0	0	0
sp|Q6ZW76|ANKS3_HUMAN Ankyrin repeat and SAM domain-containing protein 3 OS=Homo sapiens OX=9606 GN=ANKS3 PE=1 SV=1	5.66075	1	2	0	0	0
sp|Q70CQ2|UBP34_HUMAN Ubiquitin carboxyl-terminal hydrolase 34 OS=Homo sapiens OX=9606 GN=USP34 PE=1 SV=2	23.2686	3	6	195222	80857.1	0
sp|Q70E73|RAPH1_HUMAN Ras-associated and pleckstrin homology domains-containing protein 1 OS=Homo sapiens OX=9606 GN=RAPH1 PE=1 SV=3	12.3141	1	2	0	0	0
sp|Q70EL1|UBP54_HUMAN Inactive ubiquitin carboxyl-terminal hydrolase 54 OS=Homo sapiens OX=9606 GN=USP54 PE=1 SV=4	7.11624	1	1	0	0	0
sp|Q70J99|UN13D_HUMAN Protein unc-13 homolog D OS=Homo sapiens OX=9606 GN=UNC13D PE=1 SV=1	13.1594	1	2	0	0	0
sp|Q71F56|MD13L_HUMAN Mediator of RNA polymerase II transcription subunit 13-like OS=Homo sapiens OX=9606 GN=MED13L PE=1 SV=1	8.24024	1	2	0	0	0
sp|Q71RC2|LARP4_HUMAN La-related protein 4 OS=Homo sapiens OX=9606 GN=LARP4 PE=1 SV=3	18.3564	3	15	49611.3	0	0
sp|Q71UI9|H2AV_HUMAN Histone H2A.V OS=Homo sapiens OX=9606 GN=H2AFV PE=1 SV=3	11.2853	1	3	649744	705979	579305
sp|Q765P7|MTSSL_HUMAN MTSS1-like protein OS=Homo sapiens OX=9606 GN=MTSS1L PE=1 SV=1	30.036	4	6	0	0	87898.3
sp|Q76FK4|NOL8_HUMAN Nucleolar protein 8 OS=Homo sapiens OX=9606 GN=NOL8 PE=1 SV=1	20.1764	3	5	0	0	0
sp|Q76I76|SSH2_HUMAN Protein phosphatase Slingshot homolog 2 OS=Homo sapiens OX=9606 GN=SSH2 PE=1 SV=1	5.97914	1	1	0	0	0
sp|Q76L83|ASXL2_HUMAN Putative Polycomb group protein ASXL2 OS=Homo sapiens OX=9606 GN=ASXL2 PE=1 SV=1	16.7856	3	4	0	0	0
sp|Q76N32|CEP68_HUMAN Centrosomal protein of 68 kDa OS=Homo sapiens OX=9606 GN=CEP68 PE=1 SV=2	11.6412	1	3	0	0	0
sp|Q7KZ85|SPT6H_HUMAN Transcription elongation factor SPT6 OS=Homo sapiens OX=9606 GN=SUPT6H PE=1 SV=2	123.477	12	34	1.32368e+06	365364	373322
sp|Q7KZF4|SND1_HUMAN Staphylococcal nuclease domain-containing protein 1 OS=Homo sapiens OX=9606 GN=SND1 PE=1 SV=1	87.1812	8	11	817971	0	914435
sp|Q7KZI7|MARK2_HUMAN Serine/threonine-protein kinase MARK2 OS=Homo sapiens OX=9606 GN=MARK2 PE=1 SV=2	6.85306	1	2	0	0	0
sp|Q7L014|DDX46_HUMAN Probable ATP-dependent RNA helicase DDX46 OS=Homo sapiens OX=9606 GN=DDX46 PE=1 SV=2	20.0199	2	3	0	0	0
sp|Q7L1Q6|BZW1_HUMAN Basic leucine zipper and W2 domain-containing protein 1 OS=Homo sapiens OX=9606 GN=BZW1 PE=1 SV=1	28.0616	6	15	280674	323687	555956
sp|Q7L1V2|MON1B_HUMAN Vacuolar fusion protein MON1 homolog B OS=Homo sapiens OX=9606 GN=MON1B PE=1 SV=1	11.0842	1	1	0	0	0
sp|Q7L2J0|MEPCE_HUMAN 7SK snRNA methylphosphate capping enzyme OS=Homo sapiens OX=9606 GN=MEPCE PE=1 SV=1	30.3878	4	5	0	0	0
sp|Q7L7X3|TAOK1_HUMAN Serine/threonine-protein kinase TAO1 OS=Homo sapiens OX=9606 GN=TAOK1 PE=1 SV=1	11.9865	2	2	0	0	0
sp|Q7L8J4|3BP5L_HUMAN SH3 domain-binding protein 5-like OS=Homo sapiens OX=9606 GN=SH3BP5L PE=1 SV=1	6.19732	1	3	0	0	0
sp|Q7LBC6|KDM3B_HUMAN Lysine-specific demethylase 3B OS=Homo sapiens OX=9606 GN=KDM3B PE=1 SV=2	10.2544	1	1	0	0	0
sp|Q7RTP6|MICA3_HUMAN [F-actin]-monooxygenase MICAL3 OS=Homo sapiens OX=9606 GN=MICAL3 PE=1 SV=2	9.02745	1	2	0	0	0
sp|Q7RTV3|ZN367_HUMAN Zinc finger protein 367 OS=Homo sapiens OX=9606 GN=ZNF367 PE=1 SV=1	25.219	2	3	0	0	0
sp|Q7Z2W4|ZCCHV_HUMAN Zinc finger CCCH-type antiviral protein 1 OS=Homo sapiens OX=9606 GN=ZC3HAV1 PE=1 SV=3	66.4733	10	25	2.16505e+06	650550	0
sp|Q7Z2Z1|TICRR_HUMAN Treslin OS=Homo sapiens OX=9606 GN=TICRR PE=1 SV=2	18.5871	2	4	0	0	0
sp|Q7Z2Z2|EFL1_HUMAN Elongation factor-like GTPase 1 OS=Homo sapiens OX=9606 GN=EFL1 PE=1 SV=2	21.036	2	9	341921	636452	498511
sp|Q7Z309|F122B_HUMAN Protein FAM122B OS=Homo sapiens OX=9606 GN=FAM122B PE=1 SV=2	12.3516	2	4	0	0	0
sp|Q7Z3B3|KANL1_HUMAN KAT8 regulatory NSL complex subunit 1 OS=Homo sapiens OX=9606 GN=KANSL1 PE=1 SV=2	12.2477	2	2	0	0	0
sp|Q7Z3C6|ATG9A_HUMAN Autophagy-related protein 9A OS=Homo sapiens OX=9606 GN=ATG9A PE=1 SV=3	36.6571	3	10	133492	109730	103141
sp|Q7Z3E2|CC186_HUMAN Coiled-coil domain-containing protein 186 OS=Homo sapiens OX=9606 GN=CCDC186 PE=1 SV=2	5.8652	1	1	0	0	0
sp|Q7Z3K3|POGZ_HUMAN Pogo transposable element with ZNF domain OS=Homo sapiens OX=9606 GN=POGZ PE=1 SV=2	7.99505	1	2	0	0	0
sp|Q7Z3T8|ZFY16_HUMAN Zinc finger FYVE domain-containing protein 16 OS=Homo sapiens OX=9606 GN=ZFYVE16 PE=1 SV=3	7.26993	1	1	0	0	0
sp|Q7Z3U7|MON2_HUMAN Protein MON2 homolog OS=Homo sapiens OX=9606 GN=MON2 PE=1 SV=3	5.72155	1	1	0	0	0
sp|Q7Z401|MYCPP_HUMAN C-myc promoter-binding protein OS=Homo sapiens OX=9606 GN=DENND4A PE=1 SV=2	34.29	4	7	0	0	169444
sp|Q7Z417|NUFP2_HUMAN Nuclear fragile X mental retardation-interacting protein 2 OS=Homo sapiens OX=9606 GN=NUFIP2 PE=1 SV=1	63.1777	9	28	74951.2	238487	0
sp|Q7Z422|SZRD1_HUMAN SUZ domain-containing protein 1 OS=Homo sapiens OX=9606 GN=SZRD1 PE=1 SV=1	12.4609	1	4	0	0	0
sp|Q7Z460|CLAP1_HUMAN CLIP-associating protein 1 OS=Homo sapiens OX=9606 GN=CLASP1 PE=1 SV=1	54.5662	7	15	0	57937.5	0
sp|Q7Z478|DHX29_HUMAN ATP-dependent RNA helicase DHX29 OS=Homo sapiens OX=9606 GN=DHX29 PE=1 SV=2	10.2676	1	4	0	0	0
sp|Q7Z4H7|HAUS6_HUMAN HAUS augmin-like complex subunit 6 OS=Homo sapiens OX=9606 GN=HAUS6 PE=1 SV=2	17.3568	3	4	0	0	0
sp|Q7Z4S6|KI21A_HUMAN Kinesin-like protein KIF21A OS=Homo sapiens OX=9606 GN=KIF21A PE=1 SV=2	47.3694	5	13	613168	227172	592603
sp|Q7Z4V5|HDGR2_HUMAN Hepatoma-derived growth factor-related protein 2 OS=Homo sapiens OX=9606 GN=HDGFL2 PE=1 SV=1	45.6456	7	15	397775	297735	421679
sp|Q7Z589|EMSY_HUMAN BRCA2-interacting transcriptional repressor EMSY OS=Homo sapiens OX=9606 GN=EMSY PE=1 SV=2	10.1599	1	2	0	0	0
sp|Q7Z5J4|RAI1_HUMAN Retinoic acid-induced protein 1 OS=Homo sapiens OX=9606 GN=RAI1 PE=1 SV=2	14.1659	2	4	0	0	0
sp|Q7Z5K2|WAPL_HUMAN Wings apart-like protein homolog OS=Homo sapiens OX=9606 GN=WAPL PE=1 SV=1	23.5523	4	11	0	0	0
sp|Q7Z5L9|I2BP2_HUMAN Interferon regulatory factor 2-binding protein 2 OS=Homo sapiens OX=9606 GN=IRF2BP2 PE=1 SV=2	44.2082	8	16	0	0	117528
sp|Q7Z6E9|RBBP6_HUMAN E3 ubiquitin-protein ligase RBBP6 OS=Homo sapiens OX=9606 GN=RBBP6 PE=1 SV=1	41.6596	6	17	0	0	0
sp|Q7Z6K5|ARPIN_HUMAN Arpin OS=Homo sapiens OX=9606 GN=ARPIN PE=1 SV=1	9.72302	1	2	0	142637	150760
sp|Q7Z6Z7|HUWE1_HUMAN E3 ubiquitin-protein ligase HUWE1 OS=Homo sapiens OX=9606 GN=HUWE1 PE=1 SV=3	122.421	16	34	385861	106985	0
sp|Q86SQ0|PHLB2_HUMAN Pleckstrin homology-like domain family B member 2 OS=Homo sapiens OX=9606 GN=PHLDB2 PE=1 SV=2	31.7274	4	6	0	0	0
sp|Q86TB9|PATL1_HUMAN Protein PAT1 homolog 1 OS=Homo sapiens OX=9606 GN=PATL1 PE=1 SV=2	11.0432	2	4	0	0	0
sp|Q86TC9|MYPN_HUMAN Myopalladin OS=Homo sapiens OX=9606 GN=MYPN PE=1 SV=2	15.2661	1	2	0	0	0
sp|Q86TG7|PEG10_HUMAN Retrotransposon-derived protein PEG10 OS=Homo sapiens OX=9606 GN=PEG10 PE=1 SV=2	40.4551	5	9	1.23665e+06	878955	795165
sp|Q86TN4|TRPT1_HUMAN tRNA 2'-phosphotransferase 1 OS=Homo sapiens OX=9606 GN=TRPT1 PE=1 SV=2	12.697	1	4	0	0	0
sp|Q86U06|RBM23_HUMAN Probable RNA-binding protein 23 OS=Homo sapiens OX=9606 GN=RBM23 PE=1 SV=1	10.3344	1	4	0	0	0
sp|Q86U42|PABP2_HUMAN Polyadenylate-binding protein 2 OS=Homo sapiens OX=9606 GN=PABPN1 PE=1 SV=3	40.7315	6	15	881445	423588	1.27857e+06
sp|Q86U44|MTA70_HUMAN N6-adenosine-methyltransferase catalytic subunit OS=Homo sapiens OX=9606 GN=METTL3 PE=1 SV=2	18.3969	2	5	0	0	0
sp|Q86U86|PB1_HUMAN Protein polybromo-1 OS=Homo sapiens OX=9606 GN=PBRM1 PE=1 SV=1	56.2872	5	8	0	267178	201706
sp|Q86U90|YRDC_HUMAN YrdC domain-containing protein	6.6954	1	2	0	0	0
sp|Q86UE4|LYRIC_HUMAN Protein LYRIC OS=Homo sapiens OX=9606 GN=MTDH PE=1 SV=2	9.84209	2	5	0	0	0
sp|Q86UE8|TLK2_HUMAN Serine/threonine-protein kinase tousled-like 2 OS=Homo sapiens OX=9606 GN=TLK2 PE=1 SV=2	21.036	2	4	125423	0	212126
sp|Q86UP2|KTN1_HUMAN Kinectin OS=Homo sapiens OX=9606 GN=KTN1 PE=1 SV=1	34.7227	6	10	0	314497	342066
sp|Q86US8|EST1A_HUMAN Telomerase-binding protein EST1A OS=Homo sapiens OX=9606 GN=SMG6 PE=1 SV=2	18.0839	2	4	173051	300912	196305
sp|Q86UU0|BCL9L_HUMAN B-cell CLL/lymphoma 9-like protein OS=Homo sapiens OX=9606 GN=BCL9L PE=1 SV=1	39.6699	6	10	0	0	0
sp|Q86UU1|PHLB1_HUMAN Pleckstrin homology-like domain family B member 1 OS=Homo sapiens OX=9606 GN=PHLDB1 PE=1 SV=1	6.10114	1	1	0	0	0
sp|Q86UV5|UBP48_HUMAN Ubiquitin carboxyl-terminal hydrolase 48 OS=Homo sapiens OX=9606 GN=USP48 PE=1 SV=1	7.48729	2	2	0	0	0
sp|Q86V48|LUZP1_HUMAN Leucine zipper protein 1 OS=Homo sapiens OX=9606 GN=LUZP1 PE=1 SV=2	61.3935	10	30	2.13136e+06	2.56481e+06	2.85949e+06
sp|Q86V81|THOC4_HUMAN THO complex subunit 4 OS=Homo sapiens OX=9606 GN=ALYREF PE=1 SV=3	13.0304	2	4	0	0	0
sp|Q86VM9|ZCH18_HUMAN Zinc finger CCCH domain-containing protein 18 OS=Homo sapiens OX=9606 GN=ZC3H18 PE=1 SV=2	69.6161	9	16	504282	0	498327
sp|Q86VP1|TAXB1_HUMAN Tax1-binding protein 1 OS=Homo sapiens OX=9606 GN=TAX1BP1 PE=1 SV=2	21.036	1	2	394156	0	383095
sp|Q86VP6|CAND1_HUMAN Cullin-associated NEDD8-dissociated protein 1 OS=Homo sapiens OX=9606 GN=CAND1 PE=1 SV=2	17.7318	3	5	0	430277	230668
sp|Q86VQ1|GLCI1_HUMAN Glucocorticoid-induced transcript 1 protein OS=Homo sapiens OX=9606 GN=GLCCI1 PE=1 SV=1	38.9817	7	10	41855.9	0	0
sp|Q86VX9|MON1A_HUMAN Vacuolar fusion protein MON1 homolog A OS=Homo sapiens OX=9606 GN=MON1A PE=1 SV=3	31.625	2	7	0	0	0
sp|Q86W50|MET16_HUMAN U6 small nuclear RNA (adenine-(43)-N(6))-methyltransferase OS=Homo sapiens OX=9606 GN=METTL16 PE=1 SV=2	37.5706	2	4	145686	0	0
sp|Q86W56|PARG_HUMAN Poly(ADP-ribose) glycohydrolase OS=Homo sapiens OX=9606 GN=PARG PE=1 SV=1	9.01033	1	2	0	0	0
sp|Q86W92|LIPB1_HUMAN Liprin-beta-1 OS=Homo sapiens OX=9606 GN=PPFIBP1 PE=1 SV=2	43.4636	5	12	0	0	0
sp|Q86WB0|NIPA_HUMAN Nuclear-interacting partner of ALK OS=Homo sapiens OX=9606 GN=ZC3HC1 PE=1 SV=1	49.4982	7	16	0	0	0
sp|Q86WC4|OSTM1_HUMAN Osteopetrosis-associated transmembrane protein 1 OS=Homo sapiens OX=9606 GN=OSTM1 PE=1 SV=1	5.90379	1	2	0	0	0
sp|Q86WP2|GPBP1_HUMAN Vasculin OS=Homo sapiens OX=9606 GN=GPBP1 PE=1 SV=1	7.57007	1	2	0	0	0
sp|Q86WR0|CCD25_HUMAN Coiled-coil domain-containing protein 25 OS=Homo sapiens OX=9606 GN=CCDC25 PE=1 SV=2	15.3285	4	8	198889	0	0
sp|Q86WR7|PRSR2_HUMAN Proline and serine-rich protein 2 OS=Homo sapiens OX=9606 GN=PROSER2 PE=1 SV=2	6.24253	1	2	0	0	0
sp|Q86X27|RGPS2_HUMAN Ras-specific guanine nucleotide-releasing factor RalGPS2 OS=Homo sapiens OX=9606 GN=RALGPS2 PE=1 SV=1	13.3552	2	4	40587.4	0	0
sp|Q86X53|ERIC1_HUMAN Glutamate-rich protein 1 OS=Homo sapiens OX=9606 GN=ERICH1 PE=1 SV=1	18.8411	3	6	0	0	0
sp|Q86X95|CIR1_HUMAN Corepressor interacting with RBPJ 1 OS=Homo sapiens OX=9606 GN=CIR1 PE=1 SV=1	17.3158	1	5	0	0	0
sp|Q86XL3|ANKL2_HUMAN Ankyrin repeat and LEM domain-containing protein 2 OS=Homo sapiens OX=9606 GN=ANKLE2 PE=1 SV=4	12.3883	1	2	0	44026.6	0
sp|Q86XP3|DDX42_HUMAN ATP-dependent RNA helicase DDX42 OS=Homo sapiens OX=9606 GN=DDX42 PE=1 SV=1	70.3977	9	24	1.56794e+06	3.31634e+06	94548.4
sp|Q86YC2|PALB2_HUMAN Partner and localizer of BRCA2 OS=Homo sapiens OX=9606 GN=PALB2 PE=1 SV=1	7.25	1	2	0	0	0
sp|Q86YP4|P66A_HUMAN Transcriptional repressor p66-alpha OS=Homo sapiens OX=9606 GN=GATAD2A PE=1 SV=1	25.0406	4	8	0	0	0
sp|Q86YS7|C2CD5_HUMAN C2 domain-containing protein 5 OS=Homo sapiens OX=9606 GN=C2CD5 PE=1 SV=1	18.6659	2	3	0	0	0
sp|Q8IU81|I2BP1_HUMAN Interferon regulatory factor 2-binding protein 1 OS=Homo sapiens OX=9606 GN=IRF2BP1 PE=1 SV=1	39.2187	5	14	0	564944	200610
sp|Q8IV50|LYSM2_HUMAN LysM and putative peptidoglycan-binding domain-containing protein 2 OS=Homo sapiens OX=9606 GN=LYSMD2 PE=1 SV=1	13.1366	2	3	0	0	0
sp|Q8IVF2|AHNK2_HUMAN Protein AHNAK2 OS=Homo sapiens OX=9606 GN=AHNAK2 PE=1 SV=2	33.009	8	16	126036	263408	289507
sp|Q8IVH2|FOXP4_HUMAN Forkhead box protein P4 OS=Homo sapiens OX=9606 GN=FOXP4 PE=1 SV=1	12.9564	1	2	0	0	0
sp|Q8IVM0|CCD50_HUMAN Coiled-coil domain-containing protein 50 OS=Homo sapiens OX=9606 GN=CCDC50 PE=1 SV=1	16.8723	1	3	115517	92144	0
sp|Q8IVP5|FUND1_HUMAN FUN14 domain-containing protein 1 OS=Homo sapiens OX=9606 GN=FUNDC1 PE=1 SV=1	14.3763	1	2	0	0	0
sp|Q8IVT2|MISP_HUMAN Mitotic interactor and substrate of PLK1 OS=Homo sapiens OX=9606 GN=MISP PE=1 SV=1	54.4869	8	21	0	0	0
sp|Q8IVT5|KSR1_HUMAN Kinase suppressor of Ras 1 OS=Homo sapiens OX=9606 GN=KSR1 PE=1 SV=3	40.6168	4	11	63586.3	0	0
sp|Q8IWA0|WDR75_HUMAN WD repeat-containing protein 75 OS=Homo sapiens OX=9606 GN=WDR75 PE=1 SV=1	15.1682	1	1	0	0	0
sp|Q8IWC1|MA7D3_HUMAN MAP7 domain-containing protein 3 OS=Homo sapiens OX=9606 GN=MAP7D3 PE=1 SV=2	7.1878	1	1	0	0	0
sp|Q8IWE2|NXP20_HUMAN Protein NOXP20 OS=Homo sapiens OX=9606 GN=FAM114A1 PE=1 SV=2	21.036	1	4	651108	609619	642941
sp|Q8IWI9|MGAP_HUMAN MAX gene-associated protein OS=Homo sapiens OX=9606 GN=MGA PE=1 SV=3	5.56227	1	1	0	0	0
sp|Q8IWS0|PHF6_HUMAN PHD finger protein 6 OS=Homo sapiens OX=9606 GN=PHF6 PE=1 SV=1	46.0032	6	24	872016	1.60379e+06	1.86964e+06
sp|Q8IWV7|UBR1_HUMAN E3 ubiquitin-protein ligase UBR1 OS=Homo sapiens OX=9606 GN=UBR1 PE=1 SV=1	25.5668	2	8	975741	827903	534134
sp|Q8IWW6|RHG12_HUMAN Rho GTPase-activating protein 12 OS=Homo sapiens OX=9606 GN=ARHGAP12 PE=1 SV=1	19.7203	3	6	0	0	0
sp|Q8IWZ3|ANKH1_HUMAN Ankyrin repeat and KH domain-containing protein 1 OS=Homo sapiens OX=9606 GN=ANKHD1 PE=1 SV=1	34.3505	4	6	0	64772.2	126960
sp|Q8IX01|SUGP2_HUMAN SURP and G-patch domain-containing protein 2 OS=Homo sapiens OX=9606 GN=SUGP2 PE=1 SV=2	30.9734	3	9	111584	0	0
sp|Q8IX12|CCAR1_HUMAN Cell division cycle and apoptosis regulator protein 1 OS=Homo sapiens OX=9606 GN=CCAR1 PE=1 SV=2	17.8797	2	2	0	0	174936
sp|Q8IX15|HOMEZ_HUMAN Homeobox and leucine zipper protein Homez OS=Homo sapiens OX=9606 GN=HOMEZ PE=1 SV=2	12.5854	2	2	0	0	0
sp|Q8IX90|SKA3_HUMAN Spindle and kinetochore-associated protein 3 OS=Homo sapiens OX=9606 GN=SKA3 PE=1 SV=2	9.8352	1	2	0	0	0
sp|Q8IXJ9|ASXL1_HUMAN Putative Polycomb group protein ASXL1 OS=Homo sapiens OX=9606 GN=ASXL1 PE=1 SV=4	9.07207	1	2	0	0	0
sp|Q8IXM2|BAP18_HUMAN Chromatin complexes subunit BAP18 OS=Homo sapiens OX=9606 GN=BAP18 PE=1 SV=1	5.73458	1	4	0	0	0
sp|Q8IXQ3|CI040_HUMAN Uncharacterized protein C9orf40 OS=Homo sapiens OX=9606 GN=C9orf40 PE=1 SV=1	7.21828	2	3	0	0	0
sp|Q8IXT5|RB12B_HUMAN RNA-binding protein 12B OS=Homo sapiens OX=9606 GN=RBM12B PE=1 SV=2	5.61952	1	3	0	0	0
sp|Q8IY57|YAF2_HUMAN YY1-associated factor 2 OS=Homo sapiens OX=9606 GN=YAF2 PE=1 SV=3	10.3721	1	3	0	0	0
sp|Q8IY67|RAVR1_HUMAN Ribonucleoprotein PTB-binding 1 OS=Homo sapiens OX=9606 GN=RAVER1 PE=1 SV=1	28.5559	4	11	61688	135344	120915
sp|Q8IY81|SPB1_HUMAN pre-rRNA processing protein FTSJ3 OS=Homo sapiens OX=9606 GN=FTSJ3 PE=1 SV=2	63.31	8	14	296862	0	119212
sp|Q8IY84|NIM1_HUMAN Serine/threonine-protein kinase NIM1 OS=Homo sapiens OX=9606 GN=NIM1K PE=1 SV=1	5.76794	1	1	176828	0	0
sp|Q8IYB3|SRRM1_HUMAN Serine/arginine repetitive matrix protein 1 OS=Homo sapiens OX=9606 GN=SRRM1 PE=1 SV=2	182.319	36	102	256394	201952	0
sp|Q8IYB7|DI3L2_HUMAN DIS3-like exonuclease 2 OS=Homo sapiens OX=9606 GN=DIS3L2 PE=1 SV=4	5.69146	1	1	0	0	0
sp|Q8IYW5|RN168_HUMAN E3 ubiquitin-protein ligase RNF168 OS=Homo sapiens OX=9606 GN=RNF168 PE=1 SV=1	7.14865	1	1	0	0	0
sp|Q8IZ21|PHAR4_HUMAN Phosphatase and actin regulator 4 OS=Homo sapiens OX=9606 GN=PHACTR4 PE=1 SV=1	9.62443	2	4	0	0	0
sp|Q8IZL2|MAML2_HUMAN Mastermind-like protein 2 OS=Homo sapiens OX=9606 GN=MAML2 PE=1 SV=2	11.5668	1	3	472703	343755	298103
sp|Q8IZL8|PELP1_HUMAN Proline-	53.0836	8	20	150049	72867.6	0
sp|Q8IZP2|ST134_HUMAN Putative protein FAM10A4 OS=Homo sapiens OX=9606 GN=ST13P4 PE=5 SV=1	46.4081	5	9	364233	571484	0
sp|Q8IZQ1|WDFY3_HUMAN WD repeat and FYVE domain-containing protein 3 OS=Homo sapiens OX=9606 GN=WDFY3 PE=1 SV=2	5.72408	1	1	0	0	0
sp|Q8N108|MIER1_HUMAN Mesoderm induction early response protein 1 OS=Homo sapiens OX=9606 GN=MIER1 PE=1 SV=2	26.9306	3	7	254678	80044.7	0
sp|Q8N122|RPTOR_HUMAN Regulatory-associated protein of mTOR OS=Homo sapiens OX=9606 GN=RPTOR PE=1 SV=1	27.5319	5	13	0	226746	456995
sp|Q8N129|CNPY4_HUMAN Protein canopy homolog 4 OS=Homo sapiens OX=9606 GN=CNPY4 PE=2 SV=1	40.6185	3	8	768446	1.73659e+06	1.42035e+06
sp|Q8N163|CCAR2_HUMAN Cell cycle and apoptosis regulator protein 2 OS=Homo sapiens OX=9606 GN=CCAR2 PE=1 SV=2	66.6219	6	9	751976	0	1.14585e+06
sp|Q8N196|SIX5_HUMAN Homeobox protein SIX5 OS=Homo sapiens OX=9606 GN=SIX5 PE=1 SV=3	8.41905	1	2	704692	888918	0
sp|Q8N1F7|NUP93_HUMAN Nuclear pore complex protein Nup93 OS=Homo sapiens OX=9606 GN=NUP93 PE=1 SV=2	26.6695	3	4	201941	227783	0
sp|Q8N1F8|S11IP_HUMAN Serine/threonine-protein kinase 11-interacting protein OS=Homo sapiens OX=9606 GN=STK11IP PE=1 SV=4	15.0213	2	6	0	0	0
sp|Q8N1G0|ZN687_HUMAN Zinc finger protein 687 OS=Homo sapiens OX=9606 GN=ZNF687 PE=1 SV=1	17.6138	2	6	0	0	0
sp|Q8N1G4|LRC47_HUMAN Leucine-rich repeat-containing protein 47 OS=Homo sapiens OX=9606 GN=LRRC47 PE=1 SV=1	53.8222	7	19	0	522745	875121
sp|Q8N201|INT1_HUMAN Integrator complex subunit 1 OS=Homo sapiens OX=9606 GN=INTS1 PE=1 SV=2	14.3085	2	3	0	0	0
sp|Q8N2M8|CLASR_HUMAN CLK4-associating serine/arginine rich protein OS=Homo sapiens OX=9606 GN=CLASRP PE=1 SV=4	12.7177	2	4	0	0	0
sp|Q8N357|S35F6_HUMAN Solute carrier family 35 member F6 OS=Homo sapiens OX=9606 GN=SLC35F6 PE=1 SV=1	6.85822	1	3	0	0	0
sp|Q8N3D4|EH1L1_HUMAN EH domain-binding protein 1-like protein 1 OS=Homo sapiens OX=9606 GN=EHBP1L1 PE=1 SV=2	22.3753	3	4	0	0	0
sp|Q8N3E9|PLCD3_HUMAN 1-phosphatidylinositol 4	9.21368	1	3	0	0	0
sp|Q8N3F8|MILK1_HUMAN MICAL-like protein 1 OS=Homo sapiens OX=9606 GN=MICALL1 PE=1 SV=2	28.2393	6	9	0	0	0
sp|Q8N3V7|SYNPO_HUMAN Synaptopodin OS=Homo sapiens OX=9606 GN=SYNPO PE=1 SV=2	86.5479	14	35	149685	0	0
sp|Q8N3X1|FNBP4_HUMAN Formin-binding protein 4 OS=Homo sapiens OX=9606 GN=FNBP4 PE=1 SV=3	61.4298	10	27	240523	0	0
sp|Q8N3Z6|ZCHC7_HUMAN Zinc finger CCHC domain-containing protein 7 OS=Homo sapiens OX=9606 GN=ZCCHC7 PE=1 SV=2	10.8792	1	1	82482.3	0	0
sp|Q8N4C8|MINK1_HUMAN Misshapen-like kinase 1 OS=Homo sapiens OX=9606 GN=MINK1 PE=1 SV=2	15.5906	2	7	0	0	0
sp|Q8N4Q1|MIA40_HUMAN Mitochondrial intermembrane space import and assembly protein 40 OS=Homo sapiens OX=9606 GN=CHCHD4 PE=1 SV=1	14.338	1	1	65515.7	0	0
sp|Q8N556|AFAP1_HUMAN Actin filament-associated protein 1 OS=Homo sapiens OX=9606 GN=AFAP1 PE=1 SV=2	23.5497	2	4	0	0	0
sp|Q8N568|DCLK2_HUMAN Serine/threonine-protein kinase DCLK2 OS=Homo sapiens OX=9606 GN=DCLK2 PE=1 SV=4	5.61142	1	2	0	0	0
sp|Q8N573|OXR1_HUMAN Oxidation resistance protein 1 OS=Homo sapiens OX=9606 GN=OXR1 PE=1 SV=2	13.2606	1	2	0	0	0
sp|Q8N5C8|TAB3_HUMAN TGF-beta-activated kinase 1 and MAP3K7-binding protein 3 OS=Homo sapiens OX=9606 GN=TAB3 PE=1 SV=3	8.46914	1	2	0	0	0
sp|Q8N5I9|CL045_HUMAN Uncharacterized protein C12orf45 OS=Homo sapiens OX=9606 GN=C12orf45 PE=1 SV=2	6.87222	1	2	0	0	0
sp|Q8N5P1|ZC3H8_HUMAN Zinc finger CCCH domain-containing protein 8 OS=Homo sapiens OX=9606 GN=ZC3H8 PE=1 SV=2	28.6395	2	6	0	0	0
sp|Q8N5Y2|MS3L1_HUMAN Male-specific lethal 3 homolog OS=Homo sapiens OX=9606 GN=MSL3 PE=1 SV=1	7.10658	1	2	0	0	0
sp|Q8N684|CPSF7_HUMAN Cleavage and polyadenylation specificity factor subunit 7 OS=Homo sapiens OX=9606 GN=CPSF7 PE=1 SV=1	18.332	2	7	0	0	0
sp|Q8N6H7|ARFG2_HUMAN ADP-ribosylation factor GTPase-activating protein 2 OS=Homo sapiens OX=9606 GN=ARFGAP2 PE=1 SV=1	22.2069	4	10	0	0	0
sp|Q8N6N3|CA052_HUMAN UPF0690 protein C1orf52 OS=Homo sapiens OX=9606 GN=C1orf52 PE=1 SV=1	8.78514	1	3	0	0	0
sp|Q8N6T3|ARFG1_HUMAN ADP-ribosylation factor GTPase-activating protein 1 OS=Homo sapiens OX=9606 GN=ARFGAP1 PE=1 SV=2	21.3093	2	3	0	0	0
sp|Q8N7H5|PAF1_HUMAN RNA polymerase II-associated factor 1 homolog OS=Homo sapiens OX=9606 GN=PAF1 PE=1 SV=2	15.7614	2	3	124219	150649	0
sp|Q8N7R7|CCYL1_HUMAN Cyclin-Y-like protein 1 OS=Homo sapiens OX=9606 GN=CCNYL1 PE=1 SV=2	9.16852	1	1	0	0	0
sp|Q8N8A6|DDX51_HUMAN ATP-dependent RNA helicase DDX51 OS=Homo sapiens OX=9606 GN=DDX51 PE=1 SV=3	13.9557	3	8	0	0	0
sp|Q8N8S7|ENAH_HUMAN Protein enabled homolog OS=Homo sapiens OX=9606 GN=ENAH PE=1 SV=2	23.348	5	9	99938.1	46399.9	1.00883e+06
sp|Q8N9B5|JMY_HUMAN Junction-mediating and -regulatory protein OS=Homo sapiens OX=9606 GN=JMY PE=1 SV=2	17.2031	2	4	0	0	0
sp|Q8N9Q2|SR1IP_HUMAN Protein SREK1IP1 OS=Homo sapiens OX=9606 GN=SREK1IP1 PE=1 SV=1	7.18117	1	4	0	0	0
sp|Q8N9T8|KRI1_HUMAN Protein KRI1 homolog OS=Homo sapiens OX=9606 GN=KRI1 PE=1 SV=3	36.8394	8	20	0	0	0
sp|Q8NA31|TERB1_HUMAN Telomere repeats-binding bouquet formation protein 1 OS=Homo sapiens OX=9606 GN=TERB1 PE=1 SV=3	5.66265	1	3	983263	817783	791893
sp|Q8NAB2|KBTB3_HUMAN Kelch repeat and BTB domain-containing protein 3 OS=Homo sapiens OX=9606 GN=KBTBD3 PE=2 SV=2	6.29616	1	3	0	0	0
sp|Q8NAF0|ZN579_HUMAN Zinc finger protein 579 OS=Homo sapiens OX=9606 GN=ZNF579 PE=1 SV=2	13.5369	2	6	0	0	0
sp|Q8NAV1|PR38A_HUMAN Pre-mRNA-splicing factor 38A OS=Homo sapiens OX=9606 GN=PRPF38A PE=1 SV=1	5.94614	1	1	0	0	0
sp|Q8NBN3|TM87A_HUMAN Transmembrane protein 87A OS=Homo sapiens OX=9606 GN=TMEM87A PE=1 SV=3	13.5336	1	4	159872	0	0
sp|Q8NBS9|TXND5_HUMAN Thioredoxin domain-containing protein 5 OS=Homo sapiens OX=9606 GN=TXNDC5 PE=1 SV=2	14.8652	1	2	62034.7	32670.9	0
sp|Q8NC44|RETR2_HUMAN Reticulophagy regulator 2 OS=Homo sapiens OX=9606 GN=RETREG2 PE=1 SV=3	12.4408	3	6	0	0	0
sp|Q8NC51|PAIRB_HUMAN Plasminogen activator inhibitor 1 RNA-binding protein OS=Homo sapiens OX=9606 GN=SERBP1 PE=1 SV=2	91.9381	13	18	966566	450970	1.65134e+06
sp|Q8NCD3|HJURP_HUMAN Holliday junction recognition protein OS=Homo sapiens OX=9606 GN=HJURP PE=1 SV=2	10.3027	1	2	0	0	0
sp|Q8NCF5|NF2IP_HUMAN NFATC2-interacting protein OS=Homo sapiens OX=9606 GN=NFATC2IP PE=1 SV=1	9.9761	1	1	0	0	0
sp|Q8NCN4|RN169_HUMAN E3 ubiquitin-protein ligase RNF169 OS=Homo sapiens OX=9606 GN=RNF169 PE=1 SV=2	7.06421	2	5	0	0	0
sp|Q8NCP5|ZBT44_HUMAN Zinc finger and BTB domain-containing protein 44 OS=Homo sapiens OX=9606 GN=ZBTB44 PE=1 SV=1	8.61051	1	1	0	42762.5	0
sp|Q8NCW5|NNRE_HUMAN NAD(P)H-hydrate epimerase OS=Homo sapiens OX=9606 GN=NAXE PE=1 SV=2	21.036	2	10	262372	83065.9	0
sp|Q8ND04|SMG8_HUMAN Protein SMG8 OS=Homo sapiens OX=9606 GN=SMG8 PE=1 SV=1	11.2153	1	3	0	0	0
sp|Q8ND24|RN214_HUMAN RING finger protein 214 OS=Homo sapiens OX=9606 GN=RNF214 PE=1 SV=2	20.7794	3	5	0	0	0
sp|Q8ND56|LS14A_HUMAN Protein LSM14 homolog A OS=Homo sapiens OX=9606 GN=LSM14A PE=1 SV=3	43.9129	7	12	82089	84111.3	0
sp|Q8ND76|CCNY_HUMAN Cyclin-Y OS=Homo sapiens OX=9606 GN=CCNY PE=1 SV=2	9.81048	1	3	0	0	0
sp|Q8NDC0|MISSL_HUMAN MAPK-interacting and spindle-stabilizing protein-like OS=Homo sapiens OX=9606 GN=MAPK1IP1L PE=1 SV=4	14.1834	3	6	0	51202.8	0
sp|Q8NDI1|EHBP1_HUMAN EH domain-binding protein 1 OS=Homo sapiens OX=9606 GN=EHBP1 PE=1 SV=3	12.5437	1	1	52412.6	0	0
sp|Q8NDT2|RB15B_HUMAN Putative RNA-binding protein 15B OS=Homo sapiens OX=9606 GN=RBM15B PE=1 SV=3	20.8036	4	6	0	0	40174.6
sp|Q8NDX5|PHC3_HUMAN Polyhomeotic-like protein 3 OS=Homo sapiens OX=9606 GN=PHC3 PE=1 SV=1	11.6549	3	5	0	0	0
sp|Q8NE71|ABCF1_HUMAN ATP-binding cassette sub-family F member 1 OS=Homo sapiens OX=9606 GN=ABCF1 PE=1 SV=2	120.468	18	43	358818	0	765432
sp|Q8NEF9|SRFB1_HUMAN Serum response factor-binding protein 1 OS=Homo sapiens OX=9606 GN=SRFBP1 PE=1 SV=1	25.6571	4	9	0	0	0
sp|Q8NEJ9|NGDN_HUMAN Neuroguidin OS=Homo sapiens OX=9606 GN=NGDN PE=1 SV=1	14.639	1	4	0	0	0
sp|Q8NEM7|SP20H_HUMAN Transcription factor SPT20 homolog OS=Homo sapiens OX=9606 GN=SUPT20H PE=1 SV=2	8.73654	1	1	0	0	0
sp|Q8NEY1|NAV1_HUMAN Neuron navigator 1 OS=Homo sapiens OX=9606 GN=NAV1 PE=1 SV=2	51.8334	7	17	984224	0	0
sp|Q8NEY8|PPHLN_HUMAN Periphilin-1 OS=Homo sapiens OX=9606 GN=PPHLN1 PE=1 SV=2	22.0353	3	6	0	0	0
sp|Q8NEZ4|KMT2C_HUMAN Histone-lysine N-methyltransferase 2C OS=Homo sapiens OX=9606 GN=KMT2C PE=1 SV=3	7.15586	1	3	0	0	0
sp|Q8NF91|SYNE1_HUMAN Nesprin-1 OS=Homo sapiens OX=9606 GN=SYNE1 PE=1 SV=4	22.0739	3	5	0	0	0
sp|Q8NFA0|UBP32_HUMAN Ubiquitin carboxyl-terminal hydrolase 32 OS=Homo sapiens OX=9606 GN=USP32 PE=1 SV=1	5.56373	1	1	0	0	0
sp|Q8NFC6|BD1L1_HUMAN Biorientation of chromosomes in cell division protein 1-like 1 OS=Homo sapiens OX=9606 GN=BOD1L1 PE=1 SV=2	109.087	12	28	141529	0	165250
sp|Q8NFD5|ARI1B_HUMAN AT-rich interactive domain-containing protein 1B OS=Homo sapiens OX=9606 GN=ARID1B PE=1 SV=2	5.56992	1	1	0	0	0
sp|Q8NFG4|FLCN_HUMAN Folliculin OS=Homo sapiens OX=9606 GN=FLCN PE=1 SV=1	9.8798	1	1	0	0	0
sp|Q8NFH5|NUP35_HUMAN Nucleoporin NUP35 OS=Homo sapiens OX=9606 GN=NUP35 PE=1 SV=1	41.2047	6	17	0	0	0
sp|Q8NFI4|F10A5_HUMAN Putative protein FAM10A5 OS=Homo sapiens OX=9606 GN=ST13P5 PE=5 SV=1	8.07945	1	1	135384	0	0
sp|Q8NFJ5|RAI3_HUMAN Retinoic acid-induced protein 3 OS=Homo sapiens OX=9606 GN=GPRC5A PE=1 SV=2	7.12686	1	1	0	0	0
sp|Q8NG31|KNL1_HUMAN Kinetochore scaffold 1 OS=Homo sapiens OX=9606 GN=KNL1 PE=1 SV=3	16.473	2	3	61896.4	0	0
sp|Q8NHG8|ZNRF2_HUMAN E3 ubiquitin-protein ligase ZNRF2 OS=Homo sapiens OX=9606 GN=ZNRF2 PE=1 SV=1	14.3199	2	4	0	0	0
sp|Q8NHM5|KDM2B_HUMAN Lysine-specific demethylase 2B OS=Homo sapiens OX=9606 GN=KDM2B PE=1 SV=1	8.30059	1	3	0	0	0
sp|Q8NHQ9|DDX55_HUMAN ATP-dependent RNA helicase DDX55 OS=Homo sapiens OX=9606 GN=DDX55 PE=1 SV=3	18.5077	2	2	0	0	0
sp|Q8NHV4|NEDD1_HUMAN Protein NEDD1 OS=Homo sapiens OX=9606 GN=NEDD1 PE=1 SV=1	14.7281	1	5	0	0	0
sp|Q8NHZ8|CDC26_HUMAN Anaphase-promoting complex subunit CDC26 OS=Homo sapiens OX=9606 GN=CDC26 PE=1 SV=1	30.3369	3	10	0	0	0
sp|Q8NI08|NCOA7_HUMAN Nuclear receptor coactivator 7 OS=Homo sapiens OX=9606 GN=NCOA7 PE=1 SV=2	41.5451	4	10	144676	95762.4	89856.6
sp|Q8NI27|THOC2_HUMAN THO complex subunit 2 OS=Homo sapiens OX=9606 GN=THOC2 PE=1 SV=2	26.3775	4	10	0	0	0
sp|Q8NI35|INADL_HUMAN InaD-like protein OS=Homo sapiens OX=9606 GN=PATJ PE=1 SV=3	18.6759	2	2	0	0	0
sp|Q8NI36|WDR36_HUMAN WD repeat-containing protein 36 OS=Homo sapiens OX=9606 GN=WDR36 PE=1 SV=1	18.3561	2	5	953067	1.13342e+06	1.06533e+06
sp|Q8TAA3|PSMA8_HUMAN Proteasome subunit alpha-type 8 OS=Homo sapiens OX=9606 GN=PSMA8 PE=2 SV=3	9.04709	1	2	99642	105909	0
sp|Q8TAD8|SNIP1_HUMAN Smad nuclear-interacting protein 1 OS=Homo sapiens OX=9606 GN=SNIP1 PE=1 SV=1	23.0666	4	10	0	0	58035.3
sp|Q8TAP8|PPR35_HUMAN Protein phosphatase 1 regulatory subunit 35 OS=Homo sapiens OX=9606 GN=PPP1R35 PE=1 SV=1	7.73393	1	2	0	0	0
sp|Q8TAQ2|SMRC2_HUMAN SWI/SNF complex subunit SMARCC2 OS=Homo sapiens OX=9606 GN=SMARCC2 PE=1 SV=1	44.8852	9	21	110382	0	0
sp|Q8TB72|PUM2_HUMAN Pumilio homolog 2 OS=Homo sapiens OX=9606 GN=PUM2 PE=1 SV=2	22.6728	3	6	0	0	0
sp|Q8TBB5|KLDC4_HUMAN Kelch domain-containing protein 4 OS=Homo sapiens OX=9606 GN=KLHDC4 PE=1 SV=1	16.9173	2	2	0	0	0
sp|Q8TBE0|BAHD1_HUMAN Bromo adjacent homology domain-containing 1 protein OS=Homo sapiens OX=9606 GN=BAHD1 PE=1 SV=2	5.68696	1	1	0	0	0
sp|Q8TBF4|ZCRB1_HUMAN Zinc finger CCHC-type and RNA-binding motif-containing protein 1 OS=Homo sapiens OX=9606 GN=ZCRB1 PE=1 SV=2	21.036	1	2	92083	0	0
sp|Q8TC07|TBC15_HUMAN TBC1 domain family member 15 OS=Homo sapiens OX=9606 GN=TBC1D15 PE=1 SV=2	11.7518	1	3	0	0	0
sp|Q8TCS8|PNPT1_HUMAN Polyribonucleotide nucleotidyltransferase 1	7.85592	1	1	0	61397.1	0
sp|Q8TD19|NEK9_HUMAN Serine/threonine-protein kinase Nek9 OS=Homo sapiens OX=9606 GN=NEK9 PE=1 SV=2	30.6092	3	4	0	0	0
sp|Q8TD55|PKHO2_HUMAN Pleckstrin homology domain-containing family O member 2 OS=Homo sapiens OX=9606 GN=PLEKHO2 PE=1 SV=1	8.12789	2	4	0	0	0
sp|Q8TDB6|DTX3L_HUMAN E3 ubiquitin-protein ligase DTX3L OS=Homo sapiens OX=9606 GN=DTX3L PE=1 SV=1	13.6318	2	4	35554.9	0	0
sp|Q8TDD1|DDX54_HUMAN ATP-dependent RNA helicase DDX54 OS=Homo sapiens OX=9606 GN=DDX54 PE=1 SV=2	21.7126	4	7	0	82760	0
sp|Q8TDM6|DLG5_HUMAN Disks large homolog 5 OS=Homo sapiens OX=9606 GN=DLG5 PE=1 SV=4	20.9602	3	7	0	0	0
sp|Q8TDY2|RBCC1_HUMAN RB1-inducible coiled-coil protein 1 OS=Homo sapiens OX=9606 GN=RB1CC1 PE=1 SV=3	13.2914	3	6	72970.5	0	0
sp|Q8TDZ2|MICA1_HUMAN [F-actin]-monooxygenase MICAL1 OS=Homo sapiens OX=9606 GN=MICAL1 PE=1 SV=2	9.39886	1	1	0	0	0
sp|Q8TE76|MORC4_HUMAN MORC family CW-type zinc finger protein 4 OS=Homo sapiens OX=9606 GN=MORC4 PE=1 SV=2	5.58014	1	1	239110	0	0
sp|Q8TE77|SSH3_HUMAN Protein phosphatase Slingshot homolog 3 OS=Homo sapiens OX=9606 GN=SSH3 PE=1 SV=2	5.592	1	2	0	0	0
sp|Q8TEA8|DTD1_HUMAN D-aminoacyl-tRNA deacylase 1 OS=Homo sapiens OX=9606 GN=DTD1 PE=1 SV=2	8.61941	1	3	60884.8	0	69041
sp|Q8TEH3|DEN1A_HUMAN DENN domain-containing protein 1A OS=Homo sapiens OX=9606 GN=DENND1A PE=1 SV=2	6.35381	1	4	0	0	0
sp|Q8TEK3|DOT1L_HUMAN Histone-lysine N-methyltransferase	28.103	4	7	0	0	0
sp|Q8TEQ6|GEMI5_HUMAN Gem-associated protein 5 OS=Homo sapiens OX=9606 GN=GEMIN5 PE=1 SV=3	11.2303	2	2	0	43126.4	0
sp|Q8TER5|ARH40_HUMAN Rho guanine nucleotide exchange factor 40 OS=Homo sapiens OX=9606 GN=ARHGEF40 PE=1 SV=3	7.10693	1	3	0	0	0
sp|Q8TEU7|RPGF6_HUMAN Rap guanine nucleotide exchange factor 6 OS=Homo sapiens OX=9606 GN=RAPGEF6 PE=1 SV=2	16.8984	3	7	3.5381e+06	4.17751e+06	1.63306e+06
sp|Q8TEV9|SMCR8_HUMAN Guanine nucleotide exchange protein SMCR8 OS=Homo sapiens OX=9606 GN=SMCR8 PE=1 SV=2	7.05423	1	1	0	0	0
sp|Q8TEW0|PARD3_HUMAN Partitioning defective 3 homolog OS=Homo sapiens OX=9606 GN=PARD3 PE=1 SV=2	35.0776	4	8	0	0	0
sp|Q8TEW8|PAR3L_HUMAN Partitioning defective 3 homolog B OS=Homo sapiens OX=9606 GN=PARD3B PE=1 SV=2	8.73872	1	1	0	0	0
sp|Q8TF01|PNISR_HUMAN Arginine/serine-rich protein PNISR OS=Homo sapiens OX=9606 GN=PNISR PE=1 SV=2	28.9839	3	9	0	0	0
sp|Q8TF72|SHRM3_HUMAN Protein Shroom3 OS=Homo sapiens OX=9606 GN=SHROOM3 PE=1 SV=2	20.3167	3	6	157688	135790	0
sp|Q8WTT2|NOC3L_HUMAN Nucleolar complex protein 3 homolog OS=Homo sapiens OX=9606 GN=NOC3L PE=1 SV=1	7.36376	1	1	0	0	0
sp|Q8WU79|SMAP2_HUMAN Stromal membrane-associated protein 2 OS=Homo sapiens OX=9606 GN=SMAP2 PE=1 SV=1	9.09583	1	3	0	0	0
sp|Q8WU90|ZC3HF_HUMAN Zinc finger CCCH domain-containing protein 15 OS=Homo sapiens OX=9606 GN=ZC3H15 PE=1 SV=1	20.4372	2	2	98916.6	0	0
sp|Q8WUA4|TF3C2_HUMAN General transcription factor 3C polypeptide 2 OS=Homo sapiens OX=9606 GN=GTF3C2 PE=1 SV=2	12.9865	3	5	0	0	0
sp|Q8WUB8|PHF10_HUMAN PHD finger protein 10 OS=Homo sapiens OX=9606 GN=PHF10 PE=1 SV=3	14.3172	2	6	0	0	0
sp|Q8WUF5|IASPP_HUMAN RelA-associated inhibitor OS=Homo sapiens OX=9606 GN=PPP1R13L PE=1 SV=4	42.3238	5	10	164903	167545	0
sp|Q8WUI4|HDAC7_HUMAN Histone deacetylase 7 OS=Homo sapiens OX=9606 GN=HDAC7 PE=1 SV=2	21.0225	3	7	0	0	0
sp|Q8WUM0|NU133_HUMAN Nuclear pore complex protein Nup133 OS=Homo sapiens OX=9606 GN=NUP133 PE=1 SV=2	14.1974	3	4	0	0	0
sp|Q8WUM4|PDC6I_HUMAN Programmed cell death 6-interacting protein OS=Homo sapiens OX=9606 GN=PDCD6IP PE=1 SV=1	17.6494	1	3	335864	459570	382675
sp|Q8WUX9|CHMP7_HUMAN Charged multivesicular body protein 7 OS=Homo sapiens OX=9606 GN=CHMP7 PE=1 SV=1	7.5219	1	3	0	0	0
sp|Q8WUY3|PRUN2_HUMAN Protein prune homolog 2 OS=Homo sapiens OX=9606 GN=PRUNE2 PE=1 SV=3	83.886	9	22	6.59909e+06	134832	84854.1
sp|Q8WUZ0|BCL7C_HUMAN B-cell CLL/lymphoma 7 protein family member C OS=Homo sapiens OX=9606 GN=BCL7C PE=1 SV=3	8.83766	2	3	0	0	0
sp|Q8WVB6|CTF18_HUMAN Chromosome transmission fidelity protein 18 homolog OS=Homo sapiens OX=9606 GN=CHTF18 PE=1 SV=1	30.2801	3	10	0	0	0
sp|Q8WVC0|LEO1_HUMAN RNA polymerase-associated protein LEO1 OS=Homo sapiens OX=9606 GN=LEO1 PE=1 SV=1	27.9585	4	9	0	0	70244.1
sp|Q8WVM8|SCFD1_HUMAN Sec1 family domain-containing protein 1 OS=Homo sapiens OX=9606 GN=SCFD1 PE=1 SV=4	11.1293	2	3	0	0	0
sp|Q8WVR3|CG043_HUMAN Uncharacterized protein C7orf43 OS=Homo sapiens OX=9606 GN=C7orf43 PE=1 SV=2	6.05459	1	3	0	0	0
sp|Q8WW12|PCNP_HUMAN PEST proteolytic signal-containing nuclear protein OS=Homo sapiens OX=9606 GN=PCNP PE=1 SV=2	32.2735	5	33	0	219846	0
sp|Q8WWH5|TRUB1_HUMAN Probable tRNA pseudouridine synthase 1 OS=Homo sapiens OX=9606 GN=TRUB1 PE=1 SV=1	17.496	2	4	0	0	0
sp|Q8WWI1|LMO7_HUMAN LIM domain only protein 7 OS=Homo sapiens OX=9606 GN=LMO7 PE=1 SV=3	175.392	29	79	6.27865e+06	836023	0
sp|Q8WWM7|ATX2L_HUMAN Ataxin-2-like protein OS=Homo sapiens OX=9606 GN=ATXN2L PE=1 SV=2	106.145	19	48	207191	148929	130439
sp|Q8WWQ0|PHIP_HUMAN PH-interacting protein OS=Homo sapiens OX=9606 GN=PHIP PE=1 SV=2	10.4462	1	1	0	0	0
sp|Q8WWY3|PRP31_HUMAN U4/U6 small nuclear ribonucleoprotein Prp31 OS=Homo sapiens OX=9606 GN=PRPF31 PE=1 SV=2	6.98105	1	1	0	0	0
sp|Q8WX92|NELFB_HUMAN Negative elongation factor B OS=Homo sapiens OX=9606 GN=NELFB PE=1 SV=1	11.0633	2	3	0	0	0
sp|Q8WX93|PALLD_HUMAN Palladin OS=Homo sapiens OX=9606 GN=PALLD PE=1 SV=3	46.6549	6	12	69184.3	130087	53097.7
sp|Q8WXE0|CSKI2_HUMAN Caskin-2 OS=Homo sapiens OX=9606 GN=CASKIN2 PE=1 SV=2	36.2349	5	10	0	0	0
sp|Q8WXE1|ATRIP_HUMAN ATR-interacting protein OS=Homo sapiens OX=9606 GN=ATRIP PE=1 SV=1	7.3495	1	2	0	0	0
sp|Q8WXF1|PSPC1_HUMAN Paraspeckle component 1 OS=Homo sapiens OX=9606 GN=PSPC1 PE=1 SV=1	21.036	3	3	635025	0	0
sp|Q8WXG6|MADD_HUMAN MAP kinase-activating death domain protein OS=Homo sapiens OX=9606 GN=MADD PE=1 SV=2	16.6212	3	6	0	30821.7	0
sp|Q8WXI9|P66B_HUMAN Transcriptional repressor p66-beta OS=Homo sapiens OX=9606 GN=GATAD2B PE=1 SV=1	29.6701	3	15	0	0	0
sp|Q8WXX5|DNJC9_HUMAN DnaJ homolog subfamily C member 9 OS=Homo sapiens OX=9606 GN=DNAJC9 PE=1 SV=1	9.24851	1	1	86144.6	0	0
sp|Q8WXX7|AUTS2_HUMAN Autism susceptibility gene 2 protein OS=Homo sapiens OX=9606 GN=AUTS2 PE=1 SV=1	6.87708	1	1	0	0	0
sp|Q8WY36|BBX_HUMAN HMG box transcription factor BBX OS=Homo sapiens OX=9606 GN=BBX PE=1 SV=1	14.041	1	3	0	0	0
sp|Q8WYH8|ING5_HUMAN Inhibitor of growth protein 5 OS=Homo sapiens OX=9606 GN=ING5 PE=1 SV=1	8.99426	1	2	0	0	0
sp|Q8WYK2|JDP2_HUMAN Jun dimerization protein 2 OS=Homo sapiens OX=9606 GN=JDP2 PE=1 SV=1	5.56829	1	1	0	0	0
sp|Q8WYL5|SSH1_HUMAN Protein phosphatase Slingshot homolog 1 OS=Homo sapiens OX=9606 GN=SSH1 PE=1 SV=2	7.51793	1	4	441865	286727	644919
sp|Q8WYP5|ELYS_HUMAN Protein ELYS OS=Homo sapiens OX=9606 GN=AHCTF1 PE=1 SV=3	63.4181	8	18	0	0	0
sp|Q8WYQ5|DGCR8_HUMAN Microprocessor complex subunit DGCR8 OS=Homo sapiens OX=9606 GN=DGCR8 PE=1 SV=1	23.4293	3	4	0	0	0
sp|Q92499|DDX1_HUMAN ATP-dependent RNA helicase DDX1 OS=Homo sapiens OX=9606 GN=DDX1 PE=1 SV=2	41.4959	3	7	2.78662e+06	2.84746e+06	824525
sp|Q92503|S14L1_HUMAN SEC14-like protein 1 OS=Homo sapiens OX=9606 GN=SEC14L1 PE=1 SV=2	15.1779	2	4	0	356838	0
sp|Q92508|PIEZ1_HUMAN Piezo-type mechanosensitive ion channel component 1 OS=Homo sapiens OX=9606 GN=PIEZO1 PE=1 SV=4	12.8852	2	6	46007.2	0	162210
sp|Q92522|H1X_HUMAN Histone H1x OS=Homo sapiens OX=9606 GN=H1FX PE=1 SV=1	15.542	2	2	0	0	0
sp|Q92530|PSMF1_HUMAN Proteasome inhibitor PI31 subunit OS=Homo sapiens OX=9606 GN=PSMF1 PE=1 SV=2	8.17673	1	2	0	0	0
sp|Q92538|GBF1_HUMAN Golgi-specific brefeldin A-resistance guanine nucleotide exchange factor 1 OS=Homo sapiens OX=9606 GN=GBF1 PE=1 SV=2	56.9175	9	23	365904	73317.7	94644.2
sp|Q92539|LPIN2_HUMAN Phosphatidate phosphatase LPIN2 OS=Homo sapiens OX=9606 GN=LPIN2 PE=1 SV=1	12.8528	1	1	0	0	0
sp|Q92541|RTF1_HUMAN RNA polymerase-associated protein RTF1 homolog OS=Homo sapiens OX=9606 GN=RTF1 PE=1 SV=4	7.76034	1	2	0	0	0
sp|Q92547|TOPB1_HUMAN DNA topoisomerase 2-binding protein 1 OS=Homo sapiens OX=9606 GN=TOPBP1 PE=1 SV=3	47.4533	3	6	408054	88059.9	68984.4
sp|Q92552|RT27_HUMAN 28S ribosomal protein S27	21.036	2	9	348512	420743	789967
sp|Q92560|BAP1_HUMAN Ubiquitin carboxyl-terminal hydrolase BAP1 OS=Homo sapiens OX=9606 GN=BAP1 PE=1 SV=2	20.9612	2	2	0	0	0
sp|Q92574|TSC1_HUMAN Hamartin OS=Homo sapiens OX=9606 GN=TSC1 PE=1 SV=2	7.12007	1	3	0	0	0
sp|Q92576|PHF3_HUMAN PHD finger protein 3 OS=Homo sapiens OX=9606 GN=PHF3 PE=1 SV=3	18.7856	3	5	176955	0	0
sp|Q92585|MAML1_HUMAN Mastermind-like protein 1 OS=Homo sapiens OX=9606 GN=MAML1 PE=1 SV=3	7.34144	1	1	0	0	0
sp|Q92597|NDRG1_HUMAN Protein NDRG1 OS=Homo sapiens OX=9606 GN=NDRG1 PE=1 SV=1	25.453	3	11	0	0	84004.3
sp|Q92598|HS105_HUMAN Heat shock protein 105 kDa OS=Homo sapiens OX=9606 GN=HSPH1 PE=1 SV=1	54.2625	8	16	1.1488e+06	3.34783e+06	1.02009e+06
sp|Q92610|ZN592_HUMAN Zinc finger protein 592 OS=Homo sapiens OX=9606 GN=ZNF592 PE=1 SV=2	33.7672	4	6	345895	0	0
sp|Q92613|JADE3_HUMAN Protein Jade-3 OS=Homo sapiens OX=9606 GN=JADE3 PE=1 SV=1	5.98799	1	1	0	0	0
sp|Q92614|MY18A_HUMAN Unconventional myosin-XVIIIa OS=Homo sapiens OX=9606 GN=MYO18A PE=1 SV=3	34.9316	5	8	0	0	0
sp|Q92615|LAR4B_HUMAN La-related protein 4B OS=Homo sapiens OX=9606 GN=LARP4B PE=1 SV=3	13.2514	2	4	0	0	0
sp|Q92620|PRP16_HUMAN Pre-mRNA-splicing factor ATP-dependent RNA helicase PRP16 OS=Homo sapiens OX=9606 GN=DHX38 PE=1 SV=2	18.6618	1	3	145319	172132	185784
sp|Q92621|NU205_HUMAN Nuclear pore complex protein Nup205 OS=Homo sapiens OX=9606 GN=NUP205 PE=1 SV=3	7.80305	1	1	0	0	119697
sp|Q92625|ANS1A_HUMAN Ankyrin repeat and SAM domain-containing protein 1A OS=Homo sapiens OX=9606 GN=ANKS1A PE=1 SV=4	40.2794	6	9	77637.5	259691	0
sp|Q92667|AKAP1_HUMAN A-kinase anchor protein 1	10.0018	1	3	0	0	0
sp|Q92685|ALG3_HUMAN Dol-P-Man:Man(5)GlcNAc(2)-PP-Dol alpha-1	7.76281	1	2	0	0	0
sp|Q92688|AN32B_HUMAN Acidic leucine-rich nuclear phosphoprotein 32 family member B OS=Homo sapiens OX=9606 GN=ANP32B PE=1 SV=1	7.97196	1	1	111201	0	0
sp|Q92733|PRCC_HUMAN Proline-rich protein PRCC OS=Homo sapiens OX=9606 GN=PRCC PE=1 SV=1	19.1175	4	14	0	0	0
sp|Q92734|TFG_HUMAN Protein TFG OS=Homo sapiens OX=9606 GN=TFG PE=1 SV=2	24.2519	3	5	199018	0	0
sp|Q92764|KRT35_HUMAN Keratin	9.45855	3	8	1.71975e+06	2.23767e+06	2.22267e+06
sp|Q92766|RREB1_HUMAN Ras-responsive element-binding protein 1 OS=Homo sapiens OX=9606 GN=RREB1 PE=1 SV=3	12.3541	2	2	0	0	0
sp|Q92769|HDAC2_HUMAN Histone deacetylase 2 OS=Homo sapiens OX=9606 GN=HDAC2 PE=1 SV=2	11.6493	5	23	0	0	0
sp|Q92785|REQU_HUMAN Zinc finger protein ubi-d4 OS=Homo sapiens OX=9606 GN=DPF2 PE=1 SV=2	9.01279	1	2	0	0	0
sp|Q92791|SC65_HUMAN Endoplasmic reticulum protein SC65 OS=Homo sapiens OX=9606 GN=P3H4 PE=1 SV=1	12.8591	1	1	209351	0	0
sp|Q92793|CBP_HUMAN CREB-binding protein OS=Homo sapiens OX=9606 GN=CREBBP PE=1 SV=3	17.9373	2	4	0	0	0
sp|Q92797|SYMPK_HUMAN Symplekin OS=Homo sapiens OX=9606 GN=SYMPK PE=1 SV=2	22.2781	3	13	0	0	0
sp|Q92804|RBP56_HUMAN TATA-binding protein-associated factor 2N OS=Homo sapiens OX=9606 GN=TAF15 PE=1 SV=1	58.4305	12	41	3.71347e+06	3.32514e+06	2.25076e+06
sp|Q92841|DDX17_HUMAN Probable ATP-dependent RNA helicase DDX17 OS=Homo sapiens OX=9606 GN=DDX17 PE=1 SV=2	17.5911	1	2	334050	0	0
sp|Q92870|APBB2_HUMAN Amyloid-beta A4 precursor protein-binding family B member 2 OS=Homo sapiens OX=9606 GN=APBB2 PE=1 SV=3	7.2505	1	1	0	0	0
sp|Q92882|OSTF1_HUMAN Osteoclast-stimulating factor 1 OS=Homo sapiens OX=9606 GN=OSTF1 PE=1 SV=2	10.498	1	1	0	0	0
sp|Q92890|UFD1_HUMAN Ubiquitin recognition factor in ER-associated degradation protein 1 OS=Homo sapiens OX=9606 GN=UFD1 PE=1 SV=3	5.74357	1	2	0	0	0
sp|Q92900|RENT1_HUMAN Regulator of nonsense transcripts 1 OS=Homo sapiens OX=9606 GN=UPF1 PE=1 SV=2	30.2232	3	5	83971.4	38963.8	0
sp|Q92917|GPKOW_HUMAN G-patch domain and KOW motifs-containing protein OS=Homo sapiens OX=9606 GN=GPKOW PE=1 SV=2	20.2784	2	4	108991	0	0
sp|Q92922|SMRC1_HUMAN SWI/SNF complex subunit SMARCC1 OS=Homo sapiens OX=9606 GN=SMARCC1 PE=1 SV=3	13.1675	2	3	0	0	0
sp|Q92925|SMRD2_HUMAN SWI/SNF-related matrix-associated actin-dependent regulator of chromatin subfamily D member 2 OS=Homo sapiens OX=9606 GN=SMARCD2 PE=1 SV=3	10.359	1	2	0	0	0
sp|Q92934|BAD_HUMAN Bcl2-associated agonist of cell death OS=Homo sapiens OX=9606 GN=BAD PE=1 SV=3	25.0697	4	8	691113	0	0
sp|Q92945|FUBP2_HUMAN Far upstream element-binding protein 2 OS=Homo sapiens OX=9606 GN=KHSRP PE=1 SV=4	67.4304	10	16	325194	126585	141880
sp|Q92973|TNPO1_HUMAN Transportin-1 OS=Homo sapiens OX=9606 GN=TNPO1 PE=1 SV=2	69.6647	7	22	2.26112e+06	2.5261e+06	1.48664e+06
sp|Q92974|ARHG2_HUMAN Rho guanine nucleotide exchange factor 2 OS=Homo sapiens OX=9606 GN=ARHGEF2 PE=1 SV=4	44.0833	6	9	0	0	0
sp|Q93008|USP9X_HUMAN Probable ubiquitin carboxyl-terminal hydrolase FAF-X OS=Homo sapiens OX=9606 GN=USP9X PE=1 SV=3	41.5606	4	4	277574	0	0
sp|Q93009|UBP7_HUMAN Ubiquitin carboxyl-terminal hydrolase 7 OS=Homo sapiens OX=9606 GN=USP7 PE=1 SV=2	39.1589	8	24	179363	242358	186370
sp|Q93015|NAT6_HUMAN N-acetyltransferase 6 OS=Homo sapiens OX=9606 GN=NAT6 PE=2 SV=2	14.9761	1	2	0	0	0
sp|Q93074|MED12_HUMAN Mediator of RNA polymerase II transcription subunit 12 OS=Homo sapiens OX=9606 GN=MED12 PE=1 SV=4	13.6953	2	4	71169.1	0	0
sp|Q93100|KPBB_HUMAN Phosphorylase b kinase regulatory subunit beta OS=Homo sapiens OX=9606 GN=PHKB PE=1 SV=3	6.82653	1	1	0	0	0
sp|Q969E4|TCAL3_HUMAN Transcription elongation factor A protein-like 3 OS=Homo sapiens OX=9606 GN=TCEAL3 PE=1 SV=1	55.6829	4	15	397584	428202	300241
sp|Q969G3|SMCE1_HUMAN SWI/SNF-related matrix-associated actin-dependent regulator of chromatin subfamily E member 1 OS=Homo sapiens OX=9606 GN=SMARCE1 PE=1 SV=2	12.8204	1	1	0	0	0
sp|Q969G5|CAVN3_HUMAN Caveolae-associated protein 3 OS=Homo sapiens OX=9606 GN=CAVIN3 PE=1 SV=3	13.4037	1	1	0	0	0
sp|Q969H6|POP5_HUMAN Ribonuclease P/MRP protein subunit POP5 OS=Homo sapiens OX=9606 GN=POP5 PE=1 SV=1	13.3165	1	2	0	0	0
sp|Q969H8|MYDGF_HUMAN Myeloid-derived growth factor OS=Homo sapiens OX=9606 GN=MYDGF PE=1 SV=1	5.85649	1	1	54608.5	0	0
sp|Q969R2|OSBP2_HUMAN Oxysterol-binding protein 2 OS=Homo sapiens OX=9606 GN=OSBP2 PE=1 SV=2	7.82922	1	3	0	0	0
sp|Q969R5|LMBL2_HUMAN Lethal(3)malignant brain tumor-like protein 2 OS=Homo sapiens OX=9606 GN=L3MBTL2 PE=1 SV=1	20.7048	3	5	0	0	0
sp|Q969V6|MKL1_HUMAN MKL/myocardin-like protein 1 OS=Homo sapiens OX=9606 GN=MKL1 PE=1 SV=1	18.398	2	7	0	0	0
sp|Q969W3|F104A_HUMAN Protein FAM104A OS=Homo sapiens OX=9606 GN=FAM104A PE=1 SV=2	6.20029	1	1	0	0	0
sp|Q96A49|SYAP1_HUMAN Synapse-associated protein 1 OS=Homo sapiens OX=9606 GN=SYAP1 PE=1 SV=1	34.6889	3	5	184284	0	0
sp|Q96A65|EXOC4_HUMAN Exocyst complex component 4 OS=Homo sapiens OX=9606 GN=EXOC4 PE=1 SV=1	7.14384	1	1	0	0	0
sp|Q96AC1|FERM2_HUMAN Fermitin family homolog 2 OS=Homo sapiens OX=9606 GN=FERMT2 PE=1 SV=1	16.3515	2	4	0	0	0
sp|Q96AE4|FUBP1_HUMAN Far upstream element-binding protein 1 OS=Homo sapiens OX=9606 GN=FUBP1 PE=1 SV=3	30.1362	6	13	82475.8	0	0
sp|Q96AJ9|VTI1A_HUMAN Vesicle transport through interaction with t-SNAREs homolog 1A OS=Homo sapiens OX=9606 GN=VTI1A PE=1 SV=2	14.0279	1	1	0	67309.2	0
sp|Q96AQ6|PBIP1_HUMAN Pre-B-cell leukemia transcription factor-interacting protein 1 OS=Homo sapiens OX=9606 GN=PBXIP1 PE=1 SV=1	5.601	1	2	0	0	0
sp|Q96AT1|K1143_HUMAN Uncharacterized protein KIAA1143 OS=Homo sapiens OX=9606 GN=KIAA1143 PE=1 SV=2	26.8651	4	7	1.41919e+06	939310	1.2708e+06
sp|Q96AY4|TTC28_HUMAN Tetratricopeptide repeat protein 28 OS=Homo sapiens OX=9606 GN=TTC28 PE=1 SV=4	11.3199	2	2	0	0	0
sp|Q96B01|R51A1_HUMAN RAD51-associated protein 1 OS=Homo sapiens OX=9606 GN=RAD51AP1 PE=1 SV=1	9.12772	1	1	0	0	0
sp|Q96B36|AKTS1_HUMAN Proline-rich AKT1 substrate 1 OS=Homo sapiens OX=9606 GN=AKT1S1 PE=1 SV=1	14.701	2	6	0	0	0
sp|Q96B49|TOM6_HUMAN Mitochondrial import receptor subunit TOM6 homolog OS=Homo sapiens OX=9606 GN=TOMM6 PE=1 SV=1	10.4708	1	1	0	0	83828.8
sp|Q96B97|SH3K1_HUMAN SH3 domain-containing kinase-binding protein 1 OS=Homo sapiens OX=9606 GN=SH3KBP1 PE=1 SV=2	19.3385	2	4	0	0	0
sp|Q96BT3|CENPT_HUMAN Centromere protein T OS=Homo sapiens OX=9606 GN=CENPT PE=1 SV=2	12.5088	1	3	0	0	0
sp|Q96BY7|ATG2B_HUMAN Autophagy-related protein 2 homolog B OS=Homo sapiens OX=9606 GN=ATG2B PE=1 SV=5	14.8913	3	4	0	0	0
sp|Q96C19|EFHD2_HUMAN EF-hand domain-containing protein D2 OS=Homo sapiens OX=9606 GN=EFHD2 PE=1 SV=1	14.6861	2	5	0	0	0
sp|Q96C90|PP14B_HUMAN Protein phosphatase 1 regulatory subunit 14B OS=Homo sapiens OX=9606 GN=PPP1R14B PE=1 SV=3	22.9065	2	3	0	0	69242.2
sp|Q96C92|SDCG3_HUMAN Serologically defined colon cancer antigen 3 OS=Homo sapiens OX=9606 GN=SDCCAG3 PE=1 SV=3	11.0132	1	2	0	0	0
sp|Q96CB8|INT12_HUMAN Integrator complex subunit 12 OS=Homo sapiens OX=9606 GN=INTS12 PE=1 SV=1	8.00343	1	2	0	0	0
sp|Q96CP2|FWCH2_HUMAN FLYWCH family member 2 OS=Homo sapiens OX=9606 GN=FLYWCH2 PE=1 SV=1	9.59766	2	5	0	0	0
sp|Q96CX2|KCD12_HUMAN BTB/POZ domain-containing protein KCTD12 OS=Homo sapiens OX=9606 GN=KCTD12 PE=1 SV=1	33.4688	6	16	0	0	0
sp|Q96D46|NMD3_HUMAN 60S ribosomal export protein NMD3 OS=Homo sapiens OX=9606 GN=NMD3 PE=1 SV=1	12.1031	1	5	88670.8	299411	520261
sp|Q96D71|REPS1_HUMAN RalBP1-associated Eps domain-containing protein 1 OS=Homo sapiens OX=9606 GN=REPS1 PE=1 SV=3	21.9613	3	4	36374.9	0	0
sp|Q96DG6|CMBL_HUMAN Carboxymethylenebutenolidase homolog OS=Homo sapiens OX=9606 GN=CMBL PE=1 SV=1	5.84125	1	2	79431.6	109427	0
sp|Q96DR7|ARHGQ_HUMAN Rho guanine nucleotide exchange factor 26 OS=Homo sapiens OX=9606 GN=ARHGEF26 PE=1 SV=4	7.74138	1	3	0	0	0
sp|Q96DX7|TRI44_HUMAN Tripartite motif-containing protein 44 OS=Homo sapiens OX=9606 GN=TRIM44 PE=1 SV=1	5.72493	1	1	0	0	0
sp|Q96E09|F122A_HUMAN Protein FAM122A OS=Homo sapiens OX=9606 GN=FAM122A PE=1 SV=1	34.8698	7	12	0	0	0
sp|Q96E39|RMXL1_HUMAN RNA binding motif protein	56.4527	9	18	468591	349867	345037
sp|Q96EB6|SIR1_HUMAN NAD-dependent protein deacetylase sirtuin-1 OS=Homo sapiens OX=9606 GN=SIRT1 PE=1 SV=2	38.5214	7	18	0	0	0
sp|Q96EI5|TCAL4_HUMAN Transcription elongation factor A protein-like 4 OS=Homo sapiens OX=9606 GN=TCEAL4 PE=1 SV=2	18.0637	2	3	0	81587.9	0
sp|Q96EN8|MOCOS_HUMAN Molybdenum cofactor sulfurase OS=Homo sapiens OX=9606 GN=MOCOS PE=1 SV=2	10.514	1	3	0	0	0
sp|Q96EP5|DAZP1_HUMAN DAZ-associated protein 1 OS=Homo sapiens OX=9606 GN=DAZAP1 PE=1 SV=1	8.93775	1	1	0	132225	0
sp|Q96EQ0|SGTB_HUMAN Small glutamine-rich tetratricopeptide repeat-containing protein beta OS=Homo sapiens OX=9606 GN=SGTB PE=1 SV=1	13.3739	2	4	0	0	0
sp|Q96ER3|SAAL1_HUMAN Protein SAAL1 OS=Homo sapiens OX=9606 GN=SAAL1 PE=1 SV=2	12.0783	1	1	0	0	0
sp|Q96EV2|RBM33_HUMAN RNA-binding protein 33 OS=Homo sapiens OX=9606 GN=RBM33 PE=1 SV=3	25.5818	4	10	0	0	0
sp|Q96EZ8|MCRS1_HUMAN Microspherule protein 1 OS=Homo sapiens OX=9606 GN=MCRS1 PE=1 SV=1	12.6768	2	4	0	0	0
sp|Q96F63|CCD97_HUMAN Coiled-coil domain-containing protein 97 OS=Homo sapiens OX=9606 GN=CCDC97 PE=1 SV=1	11.6374	1	3	0	0	0
sp|Q96F86|EDC3_HUMAN Enhancer of mRNA-decapping protein 3 OS=Homo sapiens OX=9606 GN=EDC3 PE=1 SV=1	11.1335	3	9	0	0	0
sp|Q96FQ6|S10AG_HUMAN Protein S100-A16 OS=Homo sapiens OX=9606 GN=S100A16 PE=1 SV=1	18.5339	3	4	559054	1.09257e+06	0
sp|Q96FT9|IFT43_HUMAN Intraflagellar transport protein 43 homolog OS=Homo sapiens OX=9606 GN=IFT43 PE=1 SV=3	6.01403	1	1	0	0	0
sp|Q96FV9|THOC1_HUMAN THO complex subunit 1 OS=Homo sapiens OX=9606 GN=THOC1 PE=1 SV=1	42.0721	4	12	8.51997e+06	4.0791e+06	4.13992e+06
sp|Q96FW1|OTUB1_HUMAN Ubiquitin thioesterase OTUB1 OS=Homo sapiens OX=9606 GN=OTUB1 PE=1 SV=2	26.7992	5	10	273781	307243	310386
sp|Q96G46|DUS3L_HUMAN tRNA-dihydrouridine(47) synthase [NAD(P)(+)]-like OS=Homo sapiens OX=9606 GN=DUS3L PE=1 SV=2	23.5177	2	3	201906	226692	0
sp|Q96G74|OTUD5_HUMAN OTU domain-containing protein 5 OS=Homo sapiens OX=9606 GN=OTUD5 PE=1 SV=1	19.0415	2	6	0	0	0
sp|Q96GM8|TOE1_HUMAN Target of EGR1 protein 1 OS=Homo sapiens OX=9606 GN=TOE1 PE=1 SV=1	32.96	4	6	0	0	0
sp|Q96GN5|CDA7L_HUMAN Cell division cycle-associated 7-like protein OS=Homo sapiens OX=9606 GN=CDCA7L PE=1 SV=2	18.462	2	4	0	0	0
sp|Q96GX2|A7L3B_HUMAN Ataxin-7-like protein 3B OS=Homo sapiens OX=9606 GN=ATXN7L3B PE=1 SV=2	10.6376	1	1	0	0	0
sp|Q96GX5|GWL_HUMAN Serine/threonine-protein kinase greatwall OS=Homo sapiens OX=9606 GN=MASTL PE=1 SV=1	11.6864	1	2	0	0	0
sp|Q96GY3|LIN37_HUMAN Protein lin-37 homolog OS=Homo sapiens OX=9606 GN=LIN37 PE=1 SV=1	23.4083	4	6	0	0	0
sp|Q96HA7|TONSL_HUMAN Tonsoku-like protein OS=Homo sapiens OX=9606 GN=TONSL PE=1 SV=2	6.34585	1	2	0	0	0
sp|Q96HC4|PDLI5_HUMAN PDZ and LIM domain protein 5 OS=Homo sapiens OX=9606 GN=PDLIM5 PE=1 SV=5	73.2774	8	17	143691	0	0
sp|Q96HE7|ERO1A_HUMAN ERO1-like protein alpha OS=Homo sapiens OX=9606 GN=ERO1A PE=1 SV=2	20.64	2	2	128070	0	0
sp|Q96HE9|PRR11_HUMAN Proline-rich protein 11 OS=Homo sapiens OX=9606 GN=PRR11 PE=1 SV=1	5.64265	1	1	0	0	0
sp|Q96HN2|SAHH3_HUMAN Adenosylhomocysteinase 3 OS=Homo sapiens OX=9606 GN=AHCYL2 PE=1 SV=1	5.59419	1	1	0	64845.6	0
sp|Q96HR3|MED30_HUMAN Mediator of RNA polymerase II transcription subunit 30 OS=Homo sapiens OX=9606 GN=MED30 PE=1 SV=1	12.1423	1	1	0	0	0
sp|Q96HR8|NAF1_HUMAN H/ACA ribonucleoprotein complex non-core subunit NAF1 OS=Homo sapiens OX=9606 GN=NAF1 PE=1 SV=2	13.6257	2	4	0	0	0
sp|Q96I25|SPF45_HUMAN Splicing factor 45 OS=Homo sapiens OX=9606 GN=RBM17 PE=1 SV=1	44.8969	5	14	0	28613.4	0
sp|Q96IF1|AJUBA_HUMAN LIM domain-containing protein ajuba OS=Homo sapiens OX=9606 GN=AJUBA PE=1 SV=1	22.2876	3	8	0	0	0
sp|Q96II8|LRCH3_HUMAN Leucine-rich repeat and calponin homology domain-containing protein 3 OS=Homo sapiens OX=9606 GN=LRCH3 PE=1 SV=2	14.2734	2	2	0	0	0
sp|Q96IY1|NSL1_HUMAN Kinetochore-associated protein NSL1 homolog OS=Homo sapiens OX=9606 GN=NSL1 PE=1 SV=3	11.3246	1	2	0	0	0
sp|Q96IZ0|PAWR_HUMAN PRKC apoptosis WT1 regulator protein OS=Homo sapiens OX=9606 GN=PAWR PE=1 SV=1	48.201	5	8	192736	122062	172243
sp|Q96JC9|EAF1_HUMAN ELL-associated factor 1 OS=Homo sapiens OX=9606 GN=EAF1 PE=1 SV=1	18.3166	2	8	0	0	0
sp|Q96JG6|VPS50_HUMAN Syndetin OS=Homo sapiens OX=9606 GN=VPS50 PE=1 SV=3	30.6168	4	9	0	43982.1	37102
sp|Q96JH7|VCIP1_HUMAN Deubiquitinating protein VCIP135 OS=Homo sapiens OX=9606 GN=VCPIP1 PE=1 SV=2	24.438	4	6	32728.8	0	0
sp|Q96JJ7|TMX3_HUMAN Protein disulfide-isomerase TMX3 OS=Homo sapiens OX=9606 GN=TMX3 PE=1 SV=2	14.973	1	2	0	81791.1	130977
sp|Q96JK2|DCAF5_HUMAN DDB1- and CUL4-associated factor 5 OS=Homo sapiens OX=9606 GN=DCAF5 PE=1 SV=2	5.77383	1	1	0	0	201302
sp|Q96JM3|CHAP1_HUMAN Chromosome alignment-maintaining phosphoprotein 1 OS=Homo sapiens OX=9606 GN=CHAMP1 PE=1 SV=2	47.66	7	15	0	0	0
sp|Q96K17|BT3L4_HUMAN Transcription factor BTF3 homolog 4 OS=Homo sapiens OX=9606 GN=BTF3L4 PE=1 SV=1	42.0721	4	6	2.7049e+06	0	2.29001e+06
sp|Q96K21|ANCHR_HUMAN Abscission/NoCut checkpoint regulator OS=Homo sapiens OX=9606 GN=ZFYVE19 PE=1 SV=3	29.9795	4	7	0	0	62275.5
sp|Q96K76|UBP47_HUMAN Ubiquitin carboxyl-terminal hydrolase 47 OS=Homo sapiens OX=9606 GN=USP47 PE=1 SV=3	51.3631	5	15	280485	108547	215263
sp|Q96KB5|TOPK_HUMAN Lymphokine-activated killer T-cell-originated protein kinase OS=Homo sapiens OX=9606 GN=PBK PE=1 SV=3	6.93327	1	2	0	0	0
sp|Q96KK5|H2A1H_HUMAN Histone H2A type 1-H OS=Homo sapiens OX=9606 GN=HIST1H2AH PE=1 SV=3	23.3591	2	4	0	698396	0
sp|Q96KP4|CNDP2_HUMAN Cytosolic non-specific dipeptidase OS=Homo sapiens OX=9606 GN=CNDP2 PE=1 SV=2	6.9919	1	1	0	95349.8	0
sp|Q96KQ7|EHMT2_HUMAN Histone-lysine N-methyltransferase EHMT2 OS=Homo sapiens OX=9606 GN=EHMT2 PE=1 SV=3	12.5157	3	4	0	0	0
sp|Q96KR1|ZFR_HUMAN Zinc finger RNA-binding protein OS=Homo sapiens OX=9606 GN=ZFR PE=1 SV=2	14.7008	2	4	0	0	142377
sp|Q96L73|NSD1_HUMAN Histone-lysine N-methyltransferase	13.5211	2	2	0	0	0
sp|Q96L91|EP400_HUMAN E1A-binding protein p400 OS=Homo sapiens OX=9606 GN=EP400 PE=1 SV=4	7.39507	1	1	0	0	0
sp|Q96LA8|ANM6_HUMAN Protein arginine N-methyltransferase 6 OS=Homo sapiens OX=9606 GN=PRMT6 PE=1 SV=1	21.036	2	6	148727	0	186283
sp|Q96LD4|TRI47_HUMAN Tripartite motif-containing protein 47 OS=Homo sapiens OX=9606 GN=TRIM47 PE=1 SV=2	6.1459	1	1	0	0	0
sp|Q96LR5|UB2E2_HUMAN Ubiquitin-conjugating enzyme E2 E2 OS=Homo sapiens OX=9606 GN=UBE2E2 PE=1 SV=1	21.2556	3	4	0	585345	52050.5
sp|Q96M42|CU129_HUMAN Putative uncharacterized protein encoded by LINC00479 OS=Homo sapiens OX=9606 GN=LINC00479 PE=5 SV=2	5.99386	1	1	0	0	0
sp|Q96MF7|NSE2_HUMAN E3 SUMO-protein ligase NSE2 OS=Homo sapiens OX=9606 GN=NSMCE2 PE=1 SV=2	13.6915	2	4	650682	450792	759333
sp|Q96MG7|NSE3_HUMAN Non-structural maintenance of chromosomes element 3 homolog OS=Homo sapiens OX=9606 GN=NSMCE3 PE=1 SV=1	7.43486	1	2	0	0	0
sp|Q96MH2|HEXI2_HUMAN Protein HEXIM2 OS=Homo sapiens OX=9606 GN=HEXIM2 PE=1 SV=1	20.6764	3	10	0	0	0
sp|Q96MU7|YTDC1_HUMAN YTH domain-containing protein 1 OS=Homo sapiens OX=9606 GN=YTHDC1 PE=1 SV=3	11.3438	2	4	0	0	0
sp|Q96MW1|CCD43_HUMAN Coiled-coil domain-containing protein 43 OS=Homo sapiens OX=9606 GN=CCDC43 PE=1 SV=2	36.9395	7	14	0	0	187899
sp|Q96MY1|NOL4L_HUMAN Nucleolar protein 4-like OS=Homo sapiens OX=9606 GN=NOL4L PE=1 SV=2	23.9515	2	5	488121	257141	0
sp|Q96N64|PWP2A_HUMAN PWWP domain-containing protein 2A OS=Homo sapiens OX=9606 GN=PWWP2A PE=1 SV=2	8.68068	1	3	0	0	0
sp|Q96N67|DOCK7_HUMAN Dedicator of cytokinesis protein 7 OS=Homo sapiens OX=9606 GN=DOCK7 PE=1 SV=4	51.1891	7	24	0	0	0
sp|Q96NU1|SAM11_HUMAN Sterile alpha motif domain-containing protein 11 OS=Homo sapiens OX=9606 GN=SAMD11 PE=1 SV=3	15.5002	2	2	0	0	0
sp|Q96NY9|MUS81_HUMAN Crossover junction endonuclease MUS81 OS=Homo sapiens OX=9606 GN=MUS81 PE=1 SV=3	12.8488	1	4	0	0	0
sp|Q96P16|RPR1A_HUMAN Regulation of nuclear pre-mRNA domain-containing protein 1A OS=Homo sapiens OX=9606 GN=RPRD1A PE=1 SV=1	14.7072	3	11	55574.4	0	0
sp|Q96P47|AGAP3_HUMAN Arf-GAP with GTPase	5.71074	1	1	0	0	0
sp|Q96P48|ARAP1_HUMAN Arf-GAP with Rho-GAP domain	9.86474	1	4	0	0	0
sp|Q96PC5|MIA2_HUMAN Melanoma inhibitory activity protein 2 OS=Homo sapiens OX=9606 GN=MIA2 PE=1 SV=4	7.64159	1	1	0	0	0
sp|Q96PE2|ARHGH_HUMAN Rho guanine nucleotide exchange factor 17 OS=Homo sapiens OX=9606 GN=ARHGEF17 PE=1 SV=1	15.6485	2	5	0	0	0
sp|Q96PK6|RBM14_HUMAN RNA-binding protein 14 OS=Homo sapiens OX=9606 GN=RBM14 PE=1 SV=2	27.0546	6	12	315929	0	0
sp|Q96PU4|UHRF2_HUMAN E3 ubiquitin-protein ligase UHRF2 OS=Homo sapiens OX=9606 GN=UHRF2 PE=1 SV=1	7.44968	1	5	0	0	0
sp|Q96PU5|NED4L_HUMAN E3 ubiquitin-protein ligase NEDD4-like OS=Homo sapiens OX=9606 GN=NEDD4L PE=1 SV=2	12.1152	2	4	0	0	0
sp|Q96PY6|NEK1_HUMAN Serine/threonine-protein kinase Nek1 OS=Homo sapiens OX=9606 GN=NEK1 PE=1 SV=2	7.07634	1	3	0	0	0
sp|Q96Q15|SMG1_HUMAN Serine/threonine-protein kinase SMG1 OS=Homo sapiens OX=9606 GN=SMG1 PE=1 SV=3	7.45546	1	1	0	0	0
sp|Q96QC0|PP1RA_HUMAN Serine/threonine-protein phosphatase 1 regulatory subunit 10 OS=Homo sapiens OX=9606 GN=PPP1R10 PE=1 SV=1	27.0467	3	6	0	0	0
sp|Q96QD9|UIF_HUMAN UAP56-interacting factor OS=Homo sapiens OX=9606 GN=FYTTD1 PE=1 SV=3	5.77789	1	2	0	0	0
sp|Q96QE2|MYCT_HUMAN Proton myo-inositol cotransporter OS=Homo sapiens OX=9606 GN=SLC2A13 PE=1 SV=3	9.73437	1	2	0	0	0
sp|Q96QE3|ATAD5_HUMAN ATPase family AAA domain-containing protein 5 OS=Homo sapiens OX=9606 GN=ATAD5 PE=1 SV=4	15.1951	2	2	0	0	0
sp|Q96QF0|RAB3I_HUMAN Rab-3A-interacting protein OS=Homo sapiens OX=9606 GN=RAB3IP PE=1 SV=1	10.767	1	2	0	0	0
sp|Q96QG7|MTMR9_HUMAN Myotubularin-related protein 9 OS=Homo sapiens OX=9606 GN=MTMR9 PE=1 SV=1	8.90959	1	1	0	0	0
sp|Q96QK1|VPS35_HUMAN Vacuolar protein sorting-associated protein 35 OS=Homo sapiens OX=9606 GN=VPS35 PE=1 SV=2	8.4516	1	3	0	0	0
sp|Q96QR8|PURB_HUMAN Transcriptional activator protein Pur-beta OS=Homo sapiens OX=9606 GN=PURB PE=1 SV=3	32.5442	7	16	125205	125346	253932
sp|Q96QT6|PHF12_HUMAN PHD finger protein 12 OS=Homo sapiens OX=9606 GN=PHF12 PE=1 SV=2	7.13274	1	3	0	0	0
sp|Q96QU8|XPO6_HUMAN Exportin-6 OS=Homo sapiens OX=9606 GN=XPO6 PE=1 SV=1	15.2566	1	3	0	0	0
sp|Q96QV6|H2A1A_HUMAN Histone H2A type 1-A OS=Homo sapiens OX=9606 GN=HIST1H2AA PE=1 SV=3	33.8206	5	11	7.01696e+06	3.35067e+06	2.34332e+06
sp|Q96R06|SPAG5_HUMAN Sperm-associated antigen 5 OS=Homo sapiens OX=9606 GN=SPAG5 PE=1 SV=2	21.036	2	5	483538	308386	259269
sp|Q96RK0|CIC_HUMAN Protein capicua homolog OS=Homo sapiens OX=9606 GN=CIC PE=1 SV=2	45.0014	6	12	0	41174.8	0
sp|Q96RL1|UIMC1_HUMAN BRCA1-A complex subunit RAP80 OS=Homo sapiens OX=9606 GN=UIMC1 PE=1 SV=2	20.8659	3	4	0	0	0
sp|Q96RN5|MED15_HUMAN Mediator of RNA polymerase II transcription subunit 15 OS=Homo sapiens OX=9606 GN=MED15 PE=1 SV=2	8.21479	1	2	0	0	0
sp|Q96RS0|TGS1_HUMAN Trimethylguanosine synthase OS=Homo sapiens OX=9606 GN=TGS1 PE=1 SV=3	19.2631	2	4	0	0	0
sp|Q96RT1|ERBIN_HUMAN Erbin OS=Homo sapiens OX=9606 GN=ERBIN PE=1 SV=2	20.4978	2	4	0	0	0
sp|Q96RU3|FNBP1_HUMAN Formin-binding protein 1 OS=Homo sapiens OX=9606 GN=FNBP1 PE=1 SV=2	6.05328	1	1	0	0	0
sp|Q96S44|PRPK_HUMAN EKC/KEOPS complex subunit TP53RK OS=Homo sapiens OX=9606 GN=TP53RK PE=1 SV=2	16.1072	1	2	0	0	0
sp|Q96S82|UBL7_HUMAN Ubiquitin-like protein 7 OS=Homo sapiens OX=9606 GN=UBL7 PE=1 SV=2	9.1176	1	1	0	0	0
sp|Q96S94|CCNL2_HUMAN Cyclin-L2 OS=Homo sapiens OX=9606 GN=CCNL2 PE=1 SV=1	21.4012	3	4	0	0	0
sp|Q96SB3|NEB2_HUMAN Neurabin-2 OS=Homo sapiens OX=9606 GN=PPP1R9B PE=1 SV=2	5.77383	1	2	0	0	0
sp|Q96SB4|SRPK1_HUMAN SRSF protein kinase 1 OS=Homo sapiens OX=9606 GN=SRPK1 PE=1 SV=2	29.797	4	11	224621	182030	0
sp|Q96SI9|STRBP_HUMAN Spermatid perinuclear RNA-binding protein OS=Homo sapiens OX=9606 GN=STRBP PE=1 SV=1	10.9211	1	1	79428.2	0	0
sp|Q96SN8|CK5P2_HUMAN CDK5 regulatory subunit-associated protein 2 OS=Homo sapiens OX=9606 GN=CDK5RAP2 PE=1 SV=5	12.1501	1	1	0	0	0
sp|Q96ST2|IWS1_HUMAN Protein IWS1 homolog OS=Homo sapiens OX=9606 GN=IWS1 PE=1 SV=2	56.1643	9	17	17443	0	0
sp|Q96ST3|SIN3A_HUMAN Paired amphipathic helix protein Sin3a OS=Homo sapiens OX=9606 GN=SIN3A PE=1 SV=2	49.5114	7	20	65910.5	0	0
sp|Q96SW2|CRBN_HUMAN Protein cereblon OS=Homo sapiens OX=9606 GN=CRBN PE=1 SV=1	13.3869	1	3	0	0	0
sp|Q96SY0|INT14_HUMAN Integrator complex subunit 14 OS=Homo sapiens OX=9606 GN=INTS14 PE=1 SV=2	21.036	1	2	163337	151685	0
sp|Q96T17|MA7D2_HUMAN MAP7 domain-containing protein 2 OS=Homo sapiens OX=9606 GN=MAP7D2 PE=1 SV=2	5.63053	1	1	0	0	0
sp|Q96T23|RSF1_HUMAN Remodeling and spacing factor 1 OS=Homo sapiens OX=9606 GN=RSF1 PE=1 SV=2	87.4091	12	27	0	0	0
sp|Q96T37|RBM15_HUMAN Putative RNA-binding protein 15 OS=Homo sapiens OX=9606 GN=RBM15 PE=1 SV=2	17.1069	2	4	0	0	0
sp|Q96T58|MINT_HUMAN Msx2-interacting protein OS=Homo sapiens OX=9606 GN=SPEN PE=1 SV=1	57.2801	9	14	0	0	0
sp|Q96T60|PNKP_HUMAN Bifunctional polynucleotide phosphatase/kinase OS=Homo sapiens OX=9606 GN=PNKP PE=1 SV=1	27.8159	4	10	0	0	0
sp|Q96T76|MMS19_HUMAN MMS19 nucleotide excision repair protein homolog OS=Homo sapiens OX=9606 GN=MMS19 PE=1 SV=2	6.15638	1	1	0	0	0
sp|Q96T88|UHRF1_HUMAN E3 ubiquitin-protein ligase UHRF1 OS=Homo sapiens OX=9606 GN=UHRF1 PE=1 SV=1	28.994	5	9	128231	0	120349
sp|Q96TA1|NIBL1_HUMAN Niban-like protein 1 OS=Homo sapiens OX=9606 GN=FAM129B PE=1 SV=3	59.134	8	24	253768	69023	0
sp|Q96TC7|RMD3_HUMAN Regulator of microtubule dynamics protein 3 OS=Homo sapiens OX=9606 GN=RMDN3 PE=1 SV=2	15.5232	2	6	0	0	0
sp|Q99081|HTF4_HUMAN Transcription factor 12 OS=Homo sapiens OX=9606 GN=TCF12 PE=1 SV=1	13.8463	2	2	0	0	0
sp|Q99436|PSB7_HUMAN Proteasome subunit beta type-7 OS=Homo sapiens OX=9606 GN=PSMB7 PE=1 SV=1	9.04731	1	1	0	142891	0
sp|Q99439|CNN2_HUMAN Calponin-2 OS=Homo sapiens OX=9606 GN=CNN2 PE=1 SV=4	10.3515	1	2	0	169090	0
sp|Q99442|SEC62_HUMAN Translocation protein SEC62 OS=Homo sapiens OX=9606 GN=SEC62 PE=1 SV=1	19.3937	2	5	0	149425	123449
sp|Q99456|K1C12_HUMAN Keratin	7.41622	1	3	1.6248e+06	0	1.04591e+06
sp|Q99459|CDC5L_HUMAN Cell division cycle 5-like protein OS=Homo sapiens OX=9606 GN=CDC5L PE=1 SV=2	20.2392	2	5	0	0	0
sp|Q99460|PSMD1_HUMAN 26S proteasome non-ATPase regulatory subunit 1 OS=Homo sapiens OX=9606 GN=PSMD1 PE=1 SV=2	32.8227	7	21	6879396	2.33167e+06	6.9708e+06
sp|Q99497|PARK7_HUMAN Protein/nucleic acid deglycase DJ-1 OS=Homo sapiens OX=9606 GN=PARK7 PE=1 SV=2	104.204	11	23	1.18533e+06	1.29471e+06	1.39079e+06
sp|Q99501|GA2L1_HUMAN GAS2-like protein 1 OS=Homo sapiens OX=9606 GN=GAS2L1 PE=1 SV=2	14.6304	2	4	537893	283678	501025
sp|Q99504|EYA3_HUMAN Eyes absent homolog 3 OS=Homo sapiens OX=9606 GN=EYA3 PE=1 SV=3	7.15867	1	3	0	0	0
sp|Q99523|SORT_HUMAN Sortilin OS=Homo sapiens OX=9606 GN=SORT1 PE=1 SV=3	6.67555	1	2	0	0	0
sp|Q99536|VAT1_HUMAN Synaptic vesicle membrane protein VAT-1 homolog OS=Homo sapiens OX=9606 GN=VAT1 PE=1 SV=2	5.63019	1	1	0	0	0
sp|Q99543|DNJC2_HUMAN DnaJ homolog subfamily C member 2 OS=Homo sapiens OX=9606 GN=DNAJC2 PE=1 SV=4	33.259	5	20	15620.8	0	0
sp|Q99547|MPH6_HUMAN M-phase phosphoprotein 6 OS=Homo sapiens OX=9606 GN=MPHOSPH6 PE=1 SV=2	11.0194	1	3	0	0	0
sp|Q99549|MPP8_HUMAN M-phase phosphoprotein 8 OS=Homo sapiens OX=9606 GN=MPHOSPH8 PE=1 SV=2	32.0639	2	5	102844	0	0
sp|Q99551|MTEF1_HUMAN Transcription termination factor 1	9.61841	1	1	0	102590	0
sp|Q99567|NUP88_HUMAN Nuclear pore complex protein Nup88 OS=Homo sapiens OX=9606 GN=NUP88 PE=1 SV=2	17.7441	3	5	4.66996e+06	3.7272e+06	2.64105e+06
sp|Q99569|PKP4_HUMAN Plakophilin-4 OS=Homo sapiens OX=9606 GN=PKP4 PE=1 SV=2	14.4426	2	4	0	0	0
sp|Q99575|POP1_HUMAN Ribonucleases P/MRP protein subunit POP1 OS=Homo sapiens OX=9606 GN=POP1 PE=1 SV=2	20.0442	4	9	0	0	0
sp|Q99576|T22D3_HUMAN TSC22 domain family protein 3 OS=Homo sapiens OX=9606 GN=TSC22D3 PE=1 SV=2	10.18	1	1	0	0	0
sp|Q99584|S10AD_HUMAN Protein S100-A13 OS=Homo sapiens OX=9606 GN=S100A13 PE=1 SV=1	10.3755	1	2	0	325062	282118
sp|Q99590|SCAFB_HUMAN Protein SCAF11 OS=Homo sapiens OX=9606 GN=SCAF11 PE=1 SV=2	73.7469	11	23	0	0	0
sp|Q99598|TSNAX_HUMAN Translin-associated protein X OS=Homo sapiens OX=9606 GN=TSNAX PE=1 SV=1	8.16278	1	2	0	0	0
sp|Q99607|ELF4_HUMAN ETS-related transcription factor Elf-4 OS=Homo sapiens OX=9606 GN=ELF4 PE=1 SV=1	15.9963	2	5	0	0	0
sp|Q99613|EIF3C_HUMAN Eukaryotic translation initiation factor 3 subunit C OS=Homo sapiens OX=9606 GN=EIF3C PE=1 SV=1	44.5528	8	20	497173	357888	482633
sp|Q99614|TTC1_HUMAN Tetratricopeptide repeat protein 1 OS=Homo sapiens OX=9606 GN=TTC1 PE=1 SV=1	21.036	3	14	492780	310125	446073
sp|Q99618|CDCA3_HUMAN Cell division cycle-associated protein 3 OS=Homo sapiens OX=9606 GN=CDCA3 PE=1 SV=1	19.6728	3	5	0	185030	0
sp|Q99633|PRP18_HUMAN Pre-mRNA-splicing factor 18 OS=Homo sapiens OX=9606 GN=PRPF18 PE=1 SV=1	14.8522	1	3	109494	105947	0
sp|Q99638|RAD9A_HUMAN Cell cycle checkpoint control protein RAD9A OS=Homo sapiens OX=9606 GN=RAD9A PE=1 SV=1	7.83111	1	2	0	143400	279674
sp|Q99666|RGPD5_HUMAN RANBP2-like and GRIP domain-containing protein 5/6 OS=Homo sapiens OX=9606 GN=RGPD5 PE=1 SV=3	13.7668	1	3	105858	129619	106500
sp|Q99700|ATX2_HUMAN Ataxin-2 OS=Homo sapiens OX=9606 GN=ATXN2 PE=1 SV=2	58.352	8	17	14924.8	0	0
sp|Q99708|CTIP_HUMAN DNA endonuclease RBBP8 OS=Homo sapiens OX=9606 GN=RBBP8 PE=1 SV=2	7.55232	1	2	0	0	0
sp|Q99714|HCD2_HUMAN 3-hydroxyacyl-CoA dehydrogenase type-2 OS=Homo sapiens OX=9606 GN=HSD17B10 PE=1 SV=3	21.036	2	6	188447	356347	526859
sp|Q99728|BARD1_HUMAN BRCA1-associated RING domain protein 1 OS=Homo sapiens OX=9606 GN=BARD1 PE=1 SV=2	13.2354	2	2	0	0	0
sp|Q99729|ROAA_HUMAN Heterogeneous nuclear ribonucleoprotein A/B OS=Homo sapiens OX=9606 GN=HNRNPAB PE=1 SV=2	25.3453	2	5	248984	186468	292071
sp|Q99733|NP1L4_HUMAN Nucleosome assembly protein 1-like 4 OS=Homo sapiens OX=9606 GN=NAP1L4 PE=1 SV=1	46.88	9	20	51559.1	345620	127559
sp|Q99816|TS101_HUMAN Tumor susceptibility gene 101 protein OS=Homo sapiens OX=9606 GN=TSG101 PE=1 SV=2	15.8401	2	4	105332	0	71989.4
sp|Q99832|TCPH_HUMAN T-complex protein 1 subunit eta OS=Homo sapiens OX=9606 GN=CCT7 PE=1 SV=2	44.6128	5	10	583742	502191	98988.7
sp|Q99871|HAUS7_HUMAN HAUS augmin-like complex subunit 7 OS=Homo sapiens OX=9606 GN=HAUS7 PE=1 SV=3	13.8172	1	2	0	0	0
sp|Q99933|BAG1_HUMAN BAG family molecular chaperone regulator 1 OS=Homo sapiens OX=9606 GN=BAG1 PE=1 SV=4	10.9299	1	2	0	137969	81331.1
sp|Q99942|RNF5_HUMAN E3 ubiquitin-protein ligase RNF5 OS=Homo sapiens OX=9606 GN=RNF5 PE=1 SV=1	19.6961	2	4	150107	226535	243351
sp|Q99958|FOXC2_HUMAN Forkhead box protein C2 OS=Homo sapiens OX=9606 GN=FOXC2 PE=1 SV=1	18.8405	2	5	0	0	0
sp|Q99959|PKP2_HUMAN Plakophilin-2 OS=Homo sapiens OX=9606 GN=PKP2 PE=1 SV=2	5.6307	1	1	0	0	0
sp|Q9BPX3|CND3_HUMAN Condensin complex subunit 3 OS=Homo sapiens OX=9606 GN=NCAPG PE=1 SV=1	32.4159	6	31	155405	0	0
sp|Q9BQ70|TCF25_HUMAN Transcription factor 25 OS=Homo sapiens OX=9606 GN=TCF25 PE=1 SV=1	8.08171	1	1	0	0	0
sp|Q9BQA1|MEP50_HUMAN Methylosome protein 50 OS=Homo sapiens OX=9606 GN=WDR77 PE=1 SV=1	21.2792	3	5	0	0	0
sp|Q9BQE3|TBA1C_HUMAN Tubulin alpha-1C chain OS=Homo sapiens OX=9606 GN=TUBA1C PE=1 SV=1	21.036	4	15	1.28081e+07	1.04914e+07	1.05589e+07
sp|Q9BQE9|BCL7B_HUMAN B-cell CLL/lymphoma 7 protein family member B OS=Homo sapiens OX=9606 GN=BCL7B PE=1 SV=1	7.27517	2	2	0	0	0
sp|Q9BQG0|MBB1A_HUMAN Myb-binding protein 1A OS=Homo sapiens OX=9606 GN=MYBBP1A PE=1 SV=2	22.2722	5	16	0	0	0
sp|Q9BQI0|AIF1L_HUMAN Allograft inflammatory factor 1-like OS=Homo sapiens OX=9606 GN=AIF1L PE=1 SV=1	7.68021	1	1	0	0	0
sp|Q9BQY9|DBND2_HUMAN Dysbindin domain-containing protein 2 OS=Homo sapiens OX=9606 GN=DBNDD2 PE=1 SV=3	10.2334	1	2	0	0	0
sp|Q9BRA2|TXD17_HUMAN Thioredoxin domain-containing protein 17 OS=Homo sapiens OX=9606 GN=TXNDC17 PE=1 SV=1	20.6003	2	3	223527	68742.5	0
sp|Q9BRD0|BUD13_HUMAN BUD13 homolog OS=Homo sapiens OX=9606 GN=BUD13 PE=1 SV=1	42.3672	7	12	23488.8	0	0
sp|Q9BRG1|VPS25_HUMAN Vacuolar protein-sorting-associated protein 25 OS=Homo sapiens OX=9606 GN=VPS25 PE=1 SV=1	9.39437	2	2	109822	0	0
sp|Q9BRG2|SH23A_HUMAN SH2 domain-containing protein 3A OS=Homo sapiens OX=9606 GN=SH2D3A PE=1 SV=1	12.7331	1	2	0	0	0
sp|Q9BRJ6|CG050_HUMAN Uncharacterized protein C7orf50 OS=Homo sapiens OX=9606 GN=C7orf50 PE=1 SV=1	26.6508	3	8	61976.3	232892	187970
sp|Q9BRK5|CAB45_HUMAN 45 kDa calcium-binding protein OS=Homo sapiens OX=9606 GN=SDF4 PE=1 SV=1	22.8737	2	2	61181.7	53851.4	0
sp|Q9BRQ0|PYGO2_HUMAN Pygopus homolog 2 OS=Homo sapiens OX=9606 GN=PYGO2 PE=1 SV=2	10.0127	2	4	0	0	0
sp|Q9BRS2|RIOK1_HUMAN Serine/threonine-protein kinase RIO1 OS=Homo sapiens OX=9606 GN=RIOK1 PE=1 SV=2	5.55417	1	1	0	0	0
sp|Q9BRT9|SLD5_HUMAN DNA replication complex GINS protein SLD5 OS=Homo sapiens OX=9606 GN=GINS4 PE=1 SV=1	8.12229	1	1	0	0	0
sp|Q9BS26|ERP44_HUMAN Endoplasmic reticulum resident protein 44 OS=Homo sapiens OX=9606 GN=ERP44 PE=1 SV=1	9.68891	1	2	80082.5	49907.9	0
sp|Q9BSJ6|PIMRE_HUMAN Protein PIMREG OS=Homo sapiens OX=9606 GN=PIMREG PE=1 SV=1	11.4969	2	2	0	0	0
sp|Q9BSL1|UBAC1_HUMAN Ubiquitin-associated domain-containing protein 1 OS=Homo sapiens OX=9606 GN=UBAC1 PE=1 SV=1	21.036	1	1	348800	0	0
sp|Q9BTC0|DIDO1_HUMAN Death-inducer obliterator 1 OS=Homo sapiens OX=9606 GN=DIDO1 PE=1 SV=5	68.1798	7	11	144056	108768	0
sp|Q9BTC8|MTA3_HUMAN Metastasis-associated protein MTA3 OS=Homo sapiens OX=9606 GN=MTA3 PE=1 SV=2	5.64866	1	1	0	0	0
sp|Q9BTD8|RBM42_HUMAN RNA-binding protein 42 OS=Homo sapiens OX=9606 GN=RBM42 PE=1 SV=1	5.54877	1	3	0	0	0
sp|Q9BTE3|MCMBP_HUMAN Mini-chromosome maintenance complex-binding protein OS=Homo sapiens OX=9606 GN=MCMBP PE=1 SV=2	13.636	2	4	0	312257	245618
sp|Q9BTE7|DCNL5_HUMAN DCN1-like protein 5 OS=Homo sapiens OX=9606 GN=DCUN1D5 PE=1 SV=1	16.8491	2	3	0	0	0
sp|Q9BTK6|PAGR1_HUMAN PAXIP1-associated glutamate-rich protein 1 OS=Homo sapiens OX=9606 GN=PAGR1 PE=1 SV=1	10.234	1	3	0	0	0
sp|Q9BTT0|AN32E_HUMAN Acidic leucine-rich nuclear phosphoprotein 32 family member E OS=Homo sapiens OX=9606 GN=ANP32E PE=1 SV=1	17.4179	1	2	6.16489e+06	1.08204e+07	0
sp|Q9BTU6|P4K2A_HUMAN Phosphatidylinositol 4-kinase type 2-alpha OS=Homo sapiens OX=9606 GN=PI4K2A PE=1 SV=1	18.5785	2	6	0	0	0
sp|Q9BUA3|SPNDC_HUMAN SPIN1-docking protein OS=Homo sapiens OX=9606 GN=C11orf84 PE=1 SV=3	23.916	3	5	0	0	0
sp|Q9BUH6|PAXX_HUMAN Protein PAXX OS=Homo sapiens OX=9606 GN=PAXX PE=1 SV=2	28.8529	4	9	0	0	0
sp|Q9BUH8|BEGIN_HUMAN Brain-enriched guanylate kinase-associated protein OS=Homo sapiens OX=9606 GN=BEGAIN PE=1 SV=1	11.2978	2	5	0	0	0
sp|Q9BUJ2|HNRL1_HUMAN Heterogeneous nuclear ribonucleoprotein U-like protein 1 OS=Homo sapiens OX=9606 GN=HNRNPUL1 PE=1 SV=2	7.32475	1	2	65557.5	73919.4	0
sp|Q9BUR4|WAP53_HUMAN Telomerase Cajal body protein 1 OS=Homo sapiens OX=9606 GN=WRAP53 PE=1 SV=1	45.9748	7	18	0	0	0
sp|Q9BUU2|MET22_HUMAN Methyltransferase-like protein 22 OS=Homo sapiens OX=9606 GN=METTL22 PE=1 SV=2	7.25415	1	2	0	0	0
sp|Q9BUW7|CI016_HUMAN UPF0184 protein C9orf16 OS=Homo sapiens OX=9606 GN=C9orf16 PE=1 SV=1	9.48071	1	2	0	0	0
sp|Q9BUZ4|TRAF4_HUMAN TNF receptor-associated factor 4 OS=Homo sapiens OX=9606 GN=TRAF4 PE=1 SV=1	10.6181	1	3	0	0	0
sp|Q9BV40|VAMP8_HUMAN Vesicle-associated membrane protein 8 OS=Homo sapiens OX=9606 GN=VAMP8 PE=1 SV=1	15.1574	2	4	117168	253275	146714
sp|Q9BV86|NTM1A_HUMAN N-terminal Xaa-Pro-Lys N-methyltransferase 1 OS=Homo sapiens OX=9606 GN=NTMT1 PE=1 SV=3	9.50521	1	2	0	142078	137988
sp|Q9BVC5|ASHWN_HUMAN Ashwin OS=Homo sapiens OX=9606 GN=C2orf49 PE=1 SV=1	17.375	3	10	0	0	0
sp|Q9BVG4|PBDC1_HUMAN Protein PBDC1 OS=Homo sapiens OX=9606 GN=PBDC1 PE=1 SV=1	17.2413	2	4	0	0	0
sp|Q9BVG9|PTSS2_HUMAN Phosphatidylserine synthase 2 OS=Homo sapiens OX=9606 GN=PTDSS2 PE=1 SV=1	8.17601	1	3	0	0	0
sp|Q9BVJ6|UT14A_HUMAN U3 small nucleolar RNA-associated protein 14 homolog A OS=Homo sapiens OX=9606 GN=UTP14A PE=1 SV=1	12.6168	3	5	0	0	0
sp|Q9BVP2|GNL3_HUMAN Guanine nucleotide-binding protein-like 3 OS=Homo sapiens OX=9606 GN=GNL3 PE=1 SV=2	8.92277	1	2	0	0	0
sp|Q9BVR0|HRC23_HUMAN Putative HERC2-like protein 3 OS=Homo sapiens OX=9606 GN=HERC2P3 PE=5 SV=2	5.9605	1	1	0	0	0
sp|Q9BVS4|RIOK2_HUMAN Serine/threonine-protein kinase RIO2 OS=Homo sapiens OX=9606 GN=RIOK2 PE=1 SV=2	25.5594	3	6	0	0	0
sp|Q9BW61|DDA1_HUMAN DET1- and DDB1-associated protein 1 OS=Homo sapiens OX=9606 GN=DDA1 PE=1 SV=1	9.796	2	4	0	0	0
sp|Q9BW66|CINP_HUMAN Cyclin-dependent kinase 2-interacting protein OS=Homo sapiens OX=9606 GN=CINP PE=1 SV=1	6.28631	1	1	0	0	0
sp|Q9BW71|HIRP3_HUMAN HIRA-interacting protein 3 OS=Homo sapiens OX=9606 GN=HIRIP3 PE=1 SV=3	54.8358	8	16	0	0	0
sp|Q9BWF3|RBM4_HUMAN RNA-binding protein 4 OS=Homo sapiens OX=9606 GN=RBM4 PE=1 SV=1	12.0615	3	5	0	32729.5	0
sp|Q9BWG4|SSBP4_HUMAN Single-stranded DNA-binding protein 4 OS=Homo sapiens OX=9606 GN=SSBP4 PE=1 SV=1	12.3144	1	3	0	0	0
sp|Q9BWG6|SCNM1_HUMAN Sodium channel modifier 1 OS=Homo sapiens OX=9606 GN=SCNM1 PE=1 SV=1	22.6012	4	5	0	0	0
sp|Q9BWU0|NADAP_HUMAN Kanadaptin OS=Homo sapiens OX=9606 GN=SLC4A1AP PE=1 SV=1	77.7854	9	26	278084	459722	335673
sp|Q9BWW4|SSBP3_HUMAN Single-stranded DNA-binding protein 3 OS=Homo sapiens OX=9606 GN=SSBP3 PE=1 SV=1	12.0136	3	9	0	0	0
sp|Q9BX40|LS14B_HUMAN Protein LSM14 homolog B OS=Homo sapiens OX=9606 GN=LSM14B PE=1 SV=1	16.1801	1	1	71220.7	0	0
sp|Q9BX63|FANCJ_HUMAN Fanconi anemia group J protein OS=Homo sapiens OX=9606 GN=BRIP1 PE=1 SV=1	5.62544	1	1	0	0	0
sp|Q9BXB4|OSB11_HUMAN Oxysterol-binding protein-related protein 11 OS=Homo sapiens OX=9606 GN=OSBPL11 PE=1 SV=2	9.75821	1	3	0	0	0
sp|Q9BXB5|OSB10_HUMAN Oxysterol-binding protein-related protein 10 OS=Homo sapiens OX=9606 GN=OSBPL10 PE=1 SV=2	31.5061	4	10	0	0	0
sp|Q9BXF6|RFIP5_HUMAN Rab11 family-interacting protein 5 OS=Homo sapiens OX=9606 GN=RAB11FIP5 PE=1 SV=1	13.8045	2	2	0	0	0
sp|Q9BXK1|KLF16_HUMAN Krueppel-like factor 16 OS=Homo sapiens OX=9606 GN=KLF16 PE=1 SV=1	15.708	2	4	0	0	0
sp|Q9BXP5|SRRT_HUMAN Serrate RNA effector molecule homolog OS=Homo sapiens OX=9606 GN=SRRT PE=1 SV=1	46.2987	7	17	0	135245	261560
sp|Q9BXS6|NUSAP_HUMAN Nucleolar and spindle-associated protein 1 OS=Homo sapiens OX=9606 GN=NUSAP1 PE=1 SV=1	22.7993	3	8	0	0	0
sp|Q9BXV9|GON7_HUMAN EKC/KEOPS complex subunit GON7 OS=Homo sapiens OX=9606 GN=GON7 PE=1 SV=2	21.036	4	21	4.67818e+06	8.29347e+06	1.0173e+07
sp|Q9BXW6|OSBL1_HUMAN Oxysterol-binding protein-related protein 1 OS=Homo sapiens OX=9606 GN=OSBPL1A PE=1 SV=2	8.33856	1	2	0	0	0
sp|Q9BXW9|FACD2_HUMAN Fanconi anemia group D2 protein OS=Homo sapiens OX=9606 GN=FANCD2 PE=1 SV=2	42.8971	4	11	0	343902	499989
sp|Q9BY44|EIF2A_HUMAN Eukaryotic translation initiation factor 2A OS=Homo sapiens OX=9606 GN=EIF2A PE=1 SV=3	20.6959	3	8	0	0	0
sp|Q9BY67|CADM1_HUMAN Cell adhesion molecule 1 OS=Homo sapiens OX=9606 GN=CADM1 PE=1 SV=2	7.26571	1	1	45785.6	0	0
sp|Q9BY77|PDIP3_HUMAN Polymerase delta-interacting protein 3 OS=Homo sapiens OX=9606 GN=POLDIP3 PE=1 SV=2	14.538	2	5	0	0	0
sp|Q9BY89|K1671_HUMAN Uncharacterized protein KIAA1671 OS=Homo sapiens OX=9606 GN=KIAA1671 PE=1 SV=2	29.5089	5	9	46382.2	0	0
sp|Q9BYG3|MK67I_HUMAN MKI67 FHA domain-interacting nucleolar phosphoprotein OS=Homo sapiens OX=9606 GN=NIFK PE=1 SV=1	17.8426	3	5	0	0	0
sp|Q9BYJ9|YTHD1_HUMAN YTH domain-containing family protein 1 OS=Homo sapiens OX=9606 GN=YTHDF1 PE=1 SV=1	8.43442	3	4	182145	0	0
sp|Q9BYW2|SETD2_HUMAN Histone-lysine N-methyltransferase SETD2 OS=Homo sapiens OX=9606 GN=SETD2 PE=1 SV=3	36.3515	7	7	23660.5	0	0
sp|Q9BYX2|TBD2A_HUMAN TBC1 domain family member 2A OS=Homo sapiens OX=9606 GN=TBC1D2 PE=1 SV=3	17.7211	3	7	0	0	0
sp|Q9BZ23|PANK2_HUMAN Pantothenate kinase 2	16.753	2	3	0	0	0
sp|Q9BZ71|PITM3_HUMAN Membrane-associated phosphatidylinositol transfer protein 3 OS=Homo sapiens OX=9606 GN=PITPNM3 PE=1 SV=2	6.04182	1	1	0	0	0
sp|Q9BZC7|ABCA2_HUMAN ATP-binding cassette sub-family A member 2 OS=Homo sapiens OX=9606 GN=ABCA2 PE=1 SV=3	12.5926	1	1	0	0	0
sp|Q9BZE9|ASPC1_HUMAN Tether containing UBX domain for GLUT4 OS=Homo sapiens OX=9606 GN=ASPSCR1 PE=1 SV=1	7.28208	1	2	0	0	0
sp|Q9BZF1|OSBL8_HUMAN Oxysterol-binding protein-related protein 8 OS=Homo sapiens OX=9606 GN=OSBPL8 PE=1 SV=3	5.70462	1	1	0	0	0
sp|Q9BZL1|UBL5_HUMAN Ubiquitin-like protein 5 OS=Homo sapiens OX=9606 GN=UBL5 PE=1 SV=1	7.37197	1	1	0	0	0
sp|Q9BZL4|PP12C_HUMAN Protein phosphatase 1 regulatory subunit 12C OS=Homo sapiens OX=9606 GN=PPP1R12C PE=1 SV=1	16.7878	2	2	0	0	0
sp|Q9BZX2|UCK2_HUMAN Uridine-cytidine kinase 2 OS=Homo sapiens OX=9606 GN=UCK2 PE=1 SV=1	7.99386	1	1	193030	0	0
sp|Q9BZZ5|API5_HUMAN Apoptosis inhibitor 5 OS=Homo sapiens OX=9606 GN=API5 PE=1 SV=3	6.05147	1	2	0	0	0
sp|Q9C005|DPY30_HUMAN Protein dpy-30 homolog OS=Homo sapiens OX=9606 GN=DPY30 PE=1 SV=1	17.8105	1	1	178439	0	0
sp|Q9C040|TRIM2_HUMAN Tripartite motif-containing protein 2 OS=Homo sapiens OX=9606 GN=TRIM2 PE=1 SV=1	13.3855	2	4	0	0	0
sp|Q9C0B0|UNK_HUMAN RING finger protein unkempt homolog OS=Homo sapiens OX=9606 GN=UNK PE=1 SV=2	6.12303	2	3	0	0	0
sp|Q9C0B1|FTO_HUMAN Alpha-ketoglutarate-dependent dioxygenase FTO OS=Homo sapiens OX=9606 GN=FTO PE=1 SV=3	15.345	2	4	102824	0	0
sp|Q9C0B5|ZDHC5_HUMAN Palmitoyltransferase ZDHHC5 OS=Homo sapiens OX=9606 GN=ZDHHC5 PE=1 SV=2	26.4329	3	6	0	0	0
sp|Q9C0B9|ZCHC2_HUMAN Zinc finger CCHC domain-containing protein 2 OS=Homo sapiens OX=9606 GN=ZCCHC2 PE=1 SV=6	5.94933	1	1	0	0	0
sp|Q9C0C2|TB182_HUMAN 182 kDa tankyrase-1-binding protein OS=Homo sapiens OX=9606 GN=TNKS1BP1 PE=1 SV=4	156.97	26	81	0	0	0
sp|Q9C0C9|UBE2O_HUMAN (E3-independent) E2 ubiquitin-conjugating enzyme OS=Homo sapiens OX=9606 GN=UBE2O PE=1 SV=3	20.5133	2	7	0	0	0
sp|Q9C0D5|TANC1_HUMAN Protein TANC1 OS=Homo sapiens OX=9606 GN=TANC1 PE=1 SV=3	37.5563	5	9	0	0	0
sp|Q9C0E2|XPO4_HUMAN Exportin-4 OS=Homo sapiens OX=9606 GN=XPO4 PE=1 SV=2	10.1235	1	6	0	0	0
sp|Q9C0H5|RHG39_HUMAN Rho GTPase-activating protein 39 OS=Homo sapiens OX=9606 GN=ARHGAP39 PE=1 SV=2	18.6977	2	5	0	0	0
sp|Q9C0H9|SRCN1_HUMAN SRC kinase signaling inhibitor 1 OS=Homo sapiens OX=9606 GN=SRCIN1 PE=1 SV=4	6.13344	1	1	0	0	0
sp|Q9C0I1|MTMRC_HUMAN Myotubularin-related protein 12 OS=Homo sapiens OX=9606 GN=MTMR12 PE=1 SV=2	6.20952	3	8	0	0	0
sp|Q9GZP8|IMUP_HUMAN Immortalization up-regulated protein OS=Homo sapiens OX=9606 GN=IMUP PE=1 SV=1	5.6783	2	2	0	0	0
sp|Q9GZR1|SENP6_HUMAN Sentrin-specific protease 6 OS=Homo sapiens OX=9606 GN=SENP6 PE=1 SV=2	6.03518	1	1	0	0	0
sp|Q9GZR2|REXO4_HUMAN RNA exonuclease 4 OS=Homo sapiens OX=9606 GN=REXO4 PE=1 SV=2	7.55518	1	1	0	0	0
sp|Q9GZR7|DDX24_HUMAN ATP-dependent RNA helicase DDX24 OS=Homo sapiens OX=9606 GN=DDX24 PE=1 SV=1	42.9824	9	14	307085	151894	73719.8
sp|Q9GZV4|IF5A2_HUMAN Eukaryotic translation initiation factor 5A-2 OS=Homo sapiens OX=9606 GN=EIF5A2 PE=1 SV=3	29.1653	3	3	316394	767801	0
sp|Q9GZV5|WWTR1_HUMAN WW domain-containing transcription regulator protein 1 OS=Homo sapiens OX=9606 GN=WWTR1 PE=1 SV=1	18.0526	2	3	0	0	0
sp|Q9H019|MFR1L_HUMAN Mitochondrial fission regulator 1-like OS=Homo sapiens OX=9606 GN=MTFR1L PE=1 SV=2	15.8219	4	10	0	0	0
sp|Q9H063|MAF1_HUMAN Repressor of RNA polymerase III transcription MAF1 homolog OS=Homo sapiens OX=9606 GN=MAF1 PE=1 SV=2	10.5686	1	5	0	0	0
sp|Q9H098|F107B_HUMAN Protein FAM107B OS=Homo sapiens OX=9606 GN=FAM107B PE=1 SV=1	11.6244	1	2	0	235395	225279
sp|Q9H0A0|NAT10_HUMAN RNA cytidine acetyltransferase OS=Homo sapiens OX=9606 GN=NAT10 PE=1 SV=2	9.1302	1	3	0	0	0
sp|Q9H0B6|KLC2_HUMAN Kinesin light chain 2 OS=Homo sapiens OX=9606 GN=KLC2 PE=1 SV=1	24.4834	3	7	0	0	0
sp|Q9H0D6|XRN2_HUMAN 5'-3' exoribonuclease 2 OS=Homo sapiens OX=9606 GN=XRN2 PE=1 SV=1	27.943	6	10	0	0	0
sp|Q9H0E3|SP130_HUMAN Histone deacetylase complex subunit SAP130 OS=Homo sapiens OX=9606 GN=SAP130 PE=1 SV=1	8.71056	1	2	0	0	0
sp|Q9H0E9|BRD8_HUMAN Bromodomain-containing protein 8 OS=Homo sapiens OX=9606 GN=BRD8 PE=1 SV=2	11.3828	1	2	0	0	0
sp|Q9H0F6|SHRPN_HUMAN Sharpin OS=Homo sapiens OX=9606 GN=SHARPIN PE=1 SV=1	6.46148	2	4	0	0	0
sp|Q9H0G5|NSRP1_HUMAN Nuclear speckle splicing regulatory protein 1 OS=Homo sapiens OX=9606 GN=NSRP1 PE=1 SV=1	5.93258	1	3	0	0	0
sp|Q9H0H5|RGAP1_HUMAN Rac GTPase-activating protein 1 OS=Homo sapiens OX=9606 GN=RACGAP1 PE=1 SV=1	11.9255	1	3	0	0	0
sp|Q9H0S4|DDX47_HUMAN Probable ATP-dependent RNA helicase DDX47 OS=Homo sapiens OX=9606 GN=DDX47 PE=1 SV=1	27.2129	4	5	162129	0	0
sp|Q9H0W8|SMG9_HUMAN Protein SMG9 OS=Homo sapiens OX=9606 GN=SMG9 PE=1 SV=1	7.38033	1	1	0	0	0
sp|Q9H1A4|APC1_HUMAN Anaphase-promoting complex subunit 1 OS=Homo sapiens OX=9606 GN=ANAPC1 PE=1 SV=1	9.78734	1	2	0	0	0
sp|Q9H1B7|I2BPL_HUMAN Interferon regulatory factor 2-binding protein-like OS=Homo sapiens OX=9606 GN=IRF2BPL PE=1 SV=1	25.0992	5	8	0	0	0
sp|Q9H1C4|UN93B_HUMAN Protein unc-93 homolog B1 OS=Homo sapiens OX=9606 GN=UNC93B1 PE=1 SV=2	21.0228	1	3	180133	84053.5	262545
sp|Q9H1E3|NUCKS_HUMAN Nuclear ubiquitous casein and cyclin-dependent kinase substrate 1 OS=Homo sapiens OX=9606 GN=NUCKS1 PE=1 SV=1	162.031	38	182	227901	585412	237037
sp|Q9H1H9|KI13A_HUMAN Kinesin-like protein KIF13A OS=Homo sapiens OX=9606 GN=KIF13A PE=1 SV=2	18.7275	3	6	106158	0	186295
sp|Q9H1K0|RBNS5_HUMAN Rabenosyn-5 OS=Homo sapiens OX=9606 GN=RBSN PE=1 SV=2	7.72855	1	1	0	0	0
sp|Q9H211|CDT1_HUMAN DNA replication factor Cdt1 OS=Homo sapiens OX=9606 GN=CDT1 PE=1 SV=3	5.95941	1	2	0	0	0
sp|Q9H2F5|EPC1_HUMAN Enhancer of polycomb homolog 1 OS=Homo sapiens OX=9606 GN=EPC1 PE=1 SV=1	5.80739	1	1	0	0	0
sp|Q9H2G2|SLK_HUMAN STE20-like serine/threonine-protein kinase OS=Homo sapiens OX=9606 GN=SLK PE=1 SV=1	46.8875	4	8	98433.8	263217	112553
sp|Q9H2H9|S38A1_HUMAN Sodium-coupled neutral amino acid transporter 1 OS=Homo sapiens OX=9606 GN=SLC38A1 PE=1 SV=1	10.7538	2	2	0	0	0
sp|Q9H2I8|LRMDA_HUMAN Leucine-rich melanocyte differentiation-associated protein OS=Homo sapiens OX=9606 GN=LRMDA PE=1 SV=1	8.79875	1	2	0	38991.8	0
sp|Q9H2J4|PDCL3_HUMAN Phosducin-like protein 3 OS=Homo sapiens OX=9606 GN=PDCL3 PE=1 SV=1	9.91318	1	3	185227	257534	441857
sp|Q9H2P0|ADNP_HUMAN Activity-dependent neuroprotector homeobox protein OS=Homo sapiens OX=9606 GN=ADNP PE=1 SV=1	33.4496	4	10	0	0	0
sp|Q9H2U1|DHX36_HUMAN ATP-dependent RNA helicase DHX36 OS=Homo sapiens OX=9606 GN=DHX36 PE=1 SV=2	15.4962	1	1	0	355254	0
sp|Q9H2U2|IPYR2_HUMAN Inorganic pyrophosphatase 2	6.18472	1	3	0	0	0
sp|Q9H2Y7|ZN106_HUMAN Zinc finger protein 106 OS=Homo sapiens OX=9606 GN=ZNF106 PE=1 SV=1	36.7532	4	4	0	0	0
sp|Q9H307|PININ_HUMAN Pinin OS=Homo sapiens OX=9606 GN=PNN PE=1 SV=5	63.1385	14	35	89033.4	0	46251.1
sp|Q9H3K6|BOLA2_HUMAN BolA-like protein 2 OS=Homo sapiens OX=9606 GN=BOLA2 PE=1 SV=1	5.93879	1	1	27467.1	0	0
sp|Q9H3M7|TXNIP_HUMAN Thioredoxin-interacting protein OS=Homo sapiens OX=9606 GN=TXNIP PE=1 SV=1	8.39053	1	1	88030.1	0	0
sp|Q9H3N1|TMX1_HUMAN Thioredoxin-related transmembrane protein 1 OS=Homo sapiens OX=9606 GN=TMX1 PE=1 SV=1	25.5437	7	20	0	0	0
sp|Q9H3P2|NELFA_HUMAN Negative elongation factor A OS=Homo sapiens OX=9606 GN=NELFA PE=1 SV=3	9.68009	1	4	0	0	0
sp|Q9H3P7|GCP60_HUMAN Golgi resident protein GCP60 OS=Homo sapiens OX=9606 GN=ACBD3 PE=1 SV=4	17.7965	1	3	357205	196366	0
sp|Q9H3Q1|BORG4_HUMAN Cdc42 effector protein 4 OS=Homo sapiens OX=9606 GN=CDC42EP4 PE=1 SV=1	30.7658	5	11	73491.9	0	0
sp|Q9H3R5|CENPH_HUMAN Centromere protein H OS=Homo sapiens OX=9606 GN=CENPH PE=1 SV=1	12.4354	1	1	125936	0	0
sp|Q9H3S7|PTN23_HUMAN Tyrosine-protein phosphatase non-receptor type 23 OS=Homo sapiens OX=9606 GN=PTPN23 PE=1 SV=1	16.2084	2	6	0	0	0
sp|Q9H3U1|UN45A_HUMAN Protein unc-45 homolog A OS=Homo sapiens OX=9606 GN=UNC45A PE=1 SV=1	13.6954	1	2	483423	0	0
sp|Q9H3Z4|DNJC5_HUMAN DnaJ homolog subfamily C member 5 OS=Homo sapiens OX=9606 GN=DNAJC5 PE=1 SV=1	16.1109	1	2	0	0	0
sp|Q9H410|DSN1_HUMAN Kinetochore-associated protein DSN1 homolog OS=Homo sapiens OX=9606 GN=DSN1 PE=1 SV=2	14.8695	2	4	0	0	0
sp|Q9H4A3|WNK1_HUMAN Serine/threonine-protein kinase WNK1 OS=Homo sapiens OX=9606 GN=WNK1 PE=1 SV=2	48.4364	5	8	88329.9	2.32183e+07	52408
sp|Q9H4G0|E41L1_HUMAN Band 4.1-like protein 1 OS=Homo sapiens OX=9606 GN=EPB41L1 PE=1 SV=2	76.1572	12	28	327227	0	132264
sp|Q9H4I2|ZHX3_HUMAN Zinc fingers and homeoboxes protein 3 OS=Homo sapiens OX=9606 GN=ZHX3 PE=1 SV=3	22.433	2	5	0	0	0
sp|Q9H4L4|SENP3_HUMAN Sentrin-specific protease 3 OS=Homo sapiens OX=9606 GN=SENP3 PE=1 SV=2	23.2152	4	7	0	0	0
sp|Q9H4L5|OSBL3_HUMAN Oxysterol-binding protein-related protein 3 OS=Homo sapiens OX=9606 GN=OSBPL3 PE=1 SV=1	31.136	5	8	0	0	0
sp|Q9H4L7|SMRCD_HUMAN SWI/SNF-related matrix-associated actin-dependent regulator of chromatin subfamily A containing DEAD/H box 1 OS=Homo sapiens OX=9606 GN=SMARCAD1 PE=1 SV=2	30.7313	3	5	0	0	0
sp|Q9H4M9|EHD1_HUMAN EH domain-containing protein 1 OS=Homo sapiens OX=9606 GN=EHD1 PE=1 SV=2	6.08007	2	3	0	0	0
sp|Q9H4X1|RGCC_HUMAN Regulator of cell cycle RGCC OS=Homo sapiens OX=9606 GN=RGCC PE=1 SV=1	15.4613	1	4	0	0	0
sp|Q9H4Z3|PCIF1_HUMAN Phosphorylated CTD-interacting factor 1 OS=Homo sapiens OX=9606 GN=PCIF1 PE=1 SV=1	9.05554	1	3	0	0	0
sp|Q9H501|ESF1_HUMAN ESF1 homolog OS=Homo sapiens OX=9606 GN=ESF1 PE=1 SV=1	25.8919	4	4	31081.6	0	0
sp|Q9H582|ZN644_HUMAN Zinc finger protein 644 OS=Homo sapiens OX=9606 GN=ZNF644 PE=1 SV=2	6.23485	1	2	0	0	0
sp|Q9H583|HEAT1_HUMAN HEAT repeat-containing protein 1 OS=Homo sapiens OX=9606 GN=HEATR1 PE=1 SV=3	8.8798	1	1	0	195364	0
sp|Q9H5H4|ZN768_HUMAN Zinc finger protein 768 OS=Homo sapiens OX=9606 GN=ZNF768 PE=1 SV=2	21.2936	4	6	52768.2	78822.1	0
sp|Q9H5J0|ZBTB3_HUMAN Zinc finger and BTB domain-containing protein 3 OS=Homo sapiens OX=9606 GN=ZBTB3 PE=1 SV=1	11.3628	1	3	0	0	0
sp|Q9H6E5|STPAP_HUMAN Speckle targeted PIP5K1A-regulated poly(A) polymerase OS=Homo sapiens OX=9606 GN=TUT1 PE=1 SV=2	5.75162	1	1	0	0	0
sp|Q9H6F5|CCD86_HUMAN Coiled-coil domain-containing protein 86 OS=Homo sapiens OX=9606 GN=CCDC86 PE=1 SV=1	56.6741	8	24	0	0	0
sp|Q9H6H4|REEP4_HUMAN Receptor expression-enhancing protein 4 OS=Homo sapiens OX=9606 GN=REEP4 PE=1 SV=1	5.95362	2	5	0	0	0
sp|Q9H6R7|WDCP_HUMAN WD repeat and coiled-coil-containing protein OS=Homo sapiens OX=9606 GN=WDCP PE=1 SV=1	6.77455	1	2	0	0	0
sp|Q9H6S0|YTDC2_HUMAN Probable ATP-dependent RNA helicase YTHDC2 OS=Homo sapiens OX=9606 GN=YTHDC2 PE=1 SV=2	16.7868	2	7	0	0	0
sp|Q9H6U6|BCAS3_HUMAN Breast carcinoma-amplified sequence 3 OS=Homo sapiens OX=9606 GN=BCAS3 PE=1 SV=3	21.036	1	3	126221	137418	0
sp|Q9H6X2|ANTR1_HUMAN Anthrax toxin receptor 1 OS=Homo sapiens OX=9606 GN=ANTXR1 PE=1 SV=2	5.5812	1	1	0	0	0
sp|Q9H6Y2|WDR55_HUMAN WD repeat-containing protein 55 OS=Homo sapiens OX=9606 GN=WDR55 PE=1 SV=2	13.8415	2	6	0	0	104265
sp|Q9H6Y7|RN167_HUMAN E3 ubiquitin-protein ligase RNF167 OS=Homo sapiens OX=9606 GN=RNF167 PE=1 SV=1	21.036	1	6	85553.1	116799	139586
sp|Q9H6Z4|RANB3_HUMAN Ran-binding protein 3 OS=Homo sapiens OX=9606 GN=RANBP3 PE=1 SV=1	49.9687	8	14	77507.4	0	92163.9
sp|Q9H706|GARE1_HUMAN GRB2-associated and regulator of MAPK protein 1 OS=Homo sapiens OX=9606 GN=GAREM1 PE=1 SV=2	11.6094	1	1	0	44177.9	0
sp|Q9H773|DCTP1_HUMAN dCTP pyrophosphatase 1 OS=Homo sapiens OX=9606 GN=DCTPP1 PE=1 SV=1	23.5299	3	4	60012.4	117500	90078.4
sp|Q9H788|SH24A_HUMAN SH2 domain-containing protein 4A OS=Homo sapiens OX=9606 GN=SH2D4A PE=1 SV=1	9.4287	1	3	0	0	0
sp|Q9H792|PEAK1_HUMAN Pseudopodium-enriched atypical kinase 1 OS=Homo sapiens OX=9606 GN=PEAK1 PE=1 SV=4	33.2569	6	7	0	0	0
sp|Q9H7D0|DOCK5_HUMAN Dedicator of cytokinesis protein 5 OS=Homo sapiens OX=9606 GN=DOCK5 PE=1 SV=3	36.8219	4	12	0	0	0
sp|Q9H7D7|WDR26_HUMAN WD repeat-containing protein 26 OS=Homo sapiens OX=9606 GN=WDR26 PE=1 SV=3	5.58441	1	1	0	0	0
sp|Q9H7E9|CH033_HUMAN UPF0488 protein C8orf33 OS=Homo sapiens OX=9606 GN=C8orf33 PE=1 SV=1	9.01403	2	6	0	0	0
sp|Q9H7L9|SDS3_HUMAN Sin3 histone deacetylase corepressor complex component SDS3 OS=Homo sapiens OX=9606 GN=SUDS3 PE=1 SV=2	14.8227	3	5	0	0	0
sp|Q9H7N4|SFR19_HUMAN Splicing factor	44.9109	6	9	186908	0	0
sp|Q9H7P9|PKHG2_HUMAN Pleckstrin homology domain-containing family G member 2 OS=Homo sapiens OX=9606 GN=PLEKHG2 PE=1 SV=3	5.6362	1	1	0	0	0
sp|Q9H7Z6|KAT8_HUMAN Histone acetyltransferase KAT8 OS=Homo sapiens OX=9606 GN=KAT8 PE=1 SV=2	5.63585	1	1	0	0	0
sp|Q9H840|GEMI7_HUMAN Gem-associated protein 7 OS=Homo sapiens OX=9606 GN=GEMIN7 PE=1 SV=1	9.45251	1	1	0	0	0
sp|Q9H869|YYAP1_HUMAN YY1-associated protein 1 OS=Homo sapiens OX=9606 GN=YY1AP1 PE=1 SV=2	6.46597	1	1	0	0	0
sp|Q9H8G2|CAAP1_HUMAN Caspase activity and apoptosis inhibitor 1 OS=Homo sapiens OX=9606 GN=CAAP1 PE=1 SV=2	34.0289	6	11	0	0	0
sp|Q9H8H0|NOL11_HUMAN Nucleolar protein 11 OS=Homo sapiens OX=9606 GN=NOL11 PE=1 SV=1	8.05368	2	3	0	39898.3	0
sp|Q9H8M2|BRD9_HUMAN Bromodomain-containing protein 9 OS=Homo sapiens OX=9606 GN=BRD9 PE=1 SV=2	17.9906	2	3	0	0	0
sp|Q9H8V3|ECT2_HUMAN Protein ECT2 OS=Homo sapiens OX=9606 GN=ECT2 PE=1 SV=4	5.59735	1	1	0	0	0
sp|Q9H8Y8|GORS2_HUMAN Golgi reassembly-stacking protein 2 OS=Homo sapiens OX=9606 GN=GORASP2 PE=1 SV=3	23.4185	3	10	0	0	0
sp|Q9H910|JUPI2_HUMAN Jupiter microtubule associated homolog 2 OS=Homo sapiens OX=9606 GN=JPT2 PE=1 SV=1	10.1841	1	3	0	0	0
sp|Q9H9A5|CNO10_HUMAN CCR4-NOT transcription complex subunit 10 OS=Homo sapiens OX=9606 GN=CNOT10 PE=1 SV=1	5.78611	1	1	127590	0	0
sp|Q9H9C1|SPE39_HUMAN Spermatogenesis-defective protein 39 homolog OS=Homo sapiens OX=9606 GN=VIPAS39 PE=1 SV=1	8.94333	1	1	0	0	0
sp|Q9H9J4|UBP42_HUMAN Ubiquitin carboxyl-terminal hydrolase 42 OS=Homo sapiens OX=9606 GN=USP42 PE=1 SV=3	6.45081	1	1	0	0	0
sp|Q9H9L4|KANL2_HUMAN KAT8 regulatory NSL complex subunit 2 OS=Homo sapiens OX=9606 GN=KANSL2 PE=1 SV=3	6.16214	1	1	0	0	0
sp|Q9H9P5|UNKL_HUMAN Putative E3 ubiquitin-protein ligase UNKL OS=Homo sapiens OX=9606 GN=UNKL PE=1 SV=3	7.75935	1	1	0	0	0
sp|Q9HAS0|NJMU_HUMAN Protein Njmu-R1 OS=Homo sapiens OX=9606 GN=C17orf75 PE=1 SV=2	10.3781	1	2	31205.3	0	0
sp|Q9HAU0|PKHA5_HUMAN Pleckstrin homology domain-containing family A member 5 OS=Homo sapiens OX=9606 GN=PLEKHA5 PE=1 SV=1	72.6283	7	20	0	0	47478.3
sp|Q9HAV7|GRPE1_HUMAN GrpE protein homolog 1	20.0057	3	6	231688	248307	273528
sp|Q9HAW4|CLSPN_HUMAN Claspin OS=Homo sapiens OX=9606 GN=CLSPN PE=1 SV=3	45.7026	6	14	0	54910.1	62308
sp|Q9HB58|SP110_HUMAN Sp110 nuclear body protein OS=Homo sapiens OX=9606 GN=SP110 PE=1 SV=5	28.6585	3	5	0	0	0
sp|Q9HB71|CYBP_HUMAN Calcyclin-binding protein OS=Homo sapiens OX=9606 GN=CACYBP PE=1 SV=2	34.0058	4	6	387100	425156	210081
sp|Q9HB90|RRAGC_HUMAN Ras-related GTP-binding protein C OS=Homo sapiens OX=9606 GN=RRAGC PE=1 SV=1	15.5376	5	16	0	0	0
sp|Q9HB96|FANCE_HUMAN Fanconi anemia group E protein OS=Homo sapiens OX=9606 GN=FANCE PE=1 SV=1	5.58518	1	1	0	0	0
sp|Q9HC35|EMAL4_HUMAN Echinoderm microtubule-associated protein-like 4 OS=Homo sapiens OX=9606 GN=EML4 PE=1 SV=3	28.3458	4	14	56475.3	0	0
sp|Q9HC52|CBX8_HUMAN Chromobox protein homolog 8 OS=Homo sapiens OX=9606 GN=CBX8 PE=1 SV=3	17.7043	2	2	0	0	0
sp|Q9HCD5|NCOA5_HUMAN Nuclear receptor coactivator 5 OS=Homo sapiens OX=9606 GN=NCOA5 PE=1 SV=2	7.81515	1	1	0	0	0
sp|Q9HCD6|TANC2_HUMAN Protein TANC2 OS=Homo sapiens OX=9606 GN=TANC2 PE=1 SV=3	17.2589	2	5	0	28727.9	0
sp|Q9HCE1|MOV10_HUMAN Putative helicase MOV-10 OS=Homo sapiens OX=9606 GN=MOV10 PE=1 SV=2	8.26948	1	1	0	0	0
sp|Q9HCE3|ZN532_HUMAN Zinc finger protein 532 OS=Homo sapiens OX=9606 GN=ZNF532 PE=1 SV=2	14.576	2	5	0	0	0
sp|Q9HCG8|CWC22_HUMAN Pre-mRNA-splicing factor CWC22 homolog OS=Homo sapiens OX=9606 GN=CWC22 PE=1 SV=3	11.5151	2	2	0	0	0
sp|Q9HCH0|NCK5L_HUMAN Nck-associated protein 5-like OS=Homo sapiens OX=9606 GN=NCKAP5L PE=1 SV=2	8.47091	1	3	0	0	0
sp|Q9HCK8|CHD8_HUMAN Chromodomain-helicase-DNA-binding protein 8 OS=Homo sapiens OX=9606 GN=CHD8 PE=1 SV=5	43.8569	6	17	0	0	0
sp|Q9HCM7|FBSL_HUMAN Fibrosin-1-like protein OS=Homo sapiens OX=9606 GN=FBRSL1 PE=1 SV=4	15.4132	2	2	0	0	0
sp|Q9HCN4|GPN1_HUMAN GPN-loop GTPase 1 OS=Homo sapiens OX=9606 GN=GPN1 PE=1 SV=1	23.6014	5	15	0	0	0
sp|Q9HD15|SRA1_HUMAN Steroid receptor RNA activator 1 OS=Homo sapiens OX=9606 GN=SRA1 PE=1 SV=1	10.5542	2	7	51828.1	0	0
sp|Q9NP66|HM20A_HUMAN High mobility group protein 20A OS=Homo sapiens OX=9606 GN=HMG20A PE=1 SV=1	14.4249	2	9	0	0	0
sp|Q9NP74|PALMD_HUMAN Palmdelphin OS=Homo sapiens OX=9606 GN=PALMD PE=1 SV=1	34.734	4	19	111511	0	0
sp|Q9NP87|DPOLM_HUMAN DNA-directed DNA/RNA polymerase mu OS=Homo sapiens OX=9606 GN=POLM PE=1 SV=1	11.2491	1	2	0	0	0
sp|Q9NP97|DLRB1_HUMAN Dynein light chain roadblock-type 1 OS=Homo sapiens OX=9606 GN=DYNLRB1 PE=1 SV=3	8.14356	1	1	0	4.57807e+06	0
sp|Q9NPB6|PAR6A_HUMAN Partitioning defective 6 homolog alpha OS=Homo sapiens OX=9606 GN=PARD6A PE=1 SV=1	12.6846	1	2	0	0	0
sp|Q9NPD8|UBE2T_HUMAN Ubiquitin-conjugating enzyme E2 T OS=Homo sapiens OX=9606 GN=UBE2T PE=1 SV=1	28.3097	2	3	129564	0	0
sp|Q9NPF5|DMAP1_HUMAN DNA methyltransferase 1-associated protein 1 OS=Homo sapiens OX=9606 GN=DMAP1 PE=1 SV=1	25.8208	4	8	0	0	0
sp|Q9NPG3|UBN1_HUMAN Ubinuclein-1 OS=Homo sapiens OX=9606 GN=UBN1 PE=1 SV=2	17.2418	2	5	0	0	0
sp|Q9NPI1|BRD7_HUMAN Bromodomain-containing protein 7 OS=Homo sapiens OX=9606 GN=BRD7 PE=1 SV=1	8.54175	1	2	0	0	0
sp|Q9NPI6|DCP1A_HUMAN mRNA-decapping enzyme 1A OS=Homo sapiens OX=9606 GN=DCP1A PE=1 SV=2	20.7031	2	5	0	0	0
sp|Q9NPQ8|RIC8A_HUMAN Synembryn-A OS=Homo sapiens OX=9606 GN=RIC8A PE=1 SV=3	14.086	2	6	0	0	0
sp|Q9NQ39|RS10L_HUMAN Putative 40S ribosomal protein S10-like OS=Homo sapiens OX=9606 GN=RPS10P5 PE=5 SV=1	17.0216	2	3	0	204679	0
sp|Q9NQ55|SSF1_HUMAN Suppressor of SWI4 1 homolog OS=Homo sapiens OX=9606 GN=PPAN PE=2 SV=1	10.3331	2	4	0	0	0
sp|Q9NQ66|PLCB1_HUMAN 1-phosphatidylinositol 4	8.44643	1	1	0	0	157757
sp|Q9NQA3|WASH6_HUMAN WAS protein family homolog 6 OS=Homo sapiens OX=9606 GN=WASH6P PE=1 SV=3	8.72727	1	2	0	0	0
sp|Q9NQB0|TF7L2_HUMAN Transcription factor 7-like 2 OS=Homo sapiens OX=9606 GN=TCF7L2 PE=1 SV=2	6.11353	1	3	0	0	0
sp|Q9NQC3|RTN4_HUMAN Reticulon-4 OS=Homo sapiens OX=9606 GN=RTN4 PE=1 SV=2	10.2693	9	32	0	0	0
sp|Q9NQG5|RPR1B_HUMAN Regulation of nuclear pre-mRNA domain-containing protein 1B OS=Homo sapiens OX=9606 GN=RPRD1B PE=1 SV=1	6.07925	1	4	0	0	0
sp|Q9NQH7|XPP3_HUMAN Xaa-Pro aminopeptidase 3 OS=Homo sapiens OX=9606 GN=XPNPEP3 PE=1 SV=1	6.27224	1	1	168860	0	0
sp|Q9NQI0|DDX4_HUMAN Probable ATP-dependent RNA helicase DDX4 OS=Homo sapiens OX=9606 GN=DDX4 PE=1 SV=2	7.87588	1	2	134317	0	71810.3
sp|Q9NQP4|PFD4_HUMAN Prefoldin subunit 4 OS=Homo sapiens OX=9606 GN=PFDN4 PE=1 SV=1	11.781	1	1	0	122066	0
sp|Q9NQQ7|S35C2_HUMAN Solute carrier family 35 member C2 OS=Homo sapiens OX=9606 GN=SLC35C2 PE=1 SV=2	8.97047	1	2	0	0	0
sp|Q9NQS1|AVEN_HUMAN Cell death regulator Aven OS=Homo sapiens OX=9606 GN=AVEN PE=1 SV=1	17.1139	1	1	0	0	0
sp|Q9NQS7|INCE_HUMAN Inner centromere protein OS=Homo sapiens OX=9606 GN=INCENP PE=1 SV=3	7.41727	2	4	0	0	0
sp|Q9NQT8|KI13B_HUMAN Kinesin-like protein KIF13B OS=Homo sapiens OX=9606 GN=KIF13B PE=1 SV=2	6.13683	1	1	0	0	0
sp|Q9NQW6|ANLN_HUMAN Anillin OS=Homo sapiens OX=9606 GN=ANLN PE=1 SV=2	16.8204	2	6	0	0	0
sp|Q9NQX3|GEPH_HUMAN Gephyrin OS=Homo sapiens OX=9606 GN=GPHN PE=1 SV=1	14.8627	2	3	0	0	0
sp|Q9NQX5|NPDC1_HUMAN Neural proliferation differentiation and control protein 1 OS=Homo sapiens OX=9606 GN=NPDC1 PE=1 SV=2	5.6958	1	1	0	0	0
sp|Q9NQZ2|SAS10_HUMAN Something about silencing protein 10 OS=Homo sapiens OX=9606 GN=UTP3 PE=1 SV=1	17.4601	2	3	0	0	0
sp|Q9NR19|ACSA_HUMAN Acetyl-coenzyme A synthetase	12.6647	2	4	0	0	0
sp|Q9NR30|DDX21_HUMAN Nucleolar RNA helicase 2 OS=Homo sapiens OX=9606 GN=DDX21 PE=1 SV=5	90.3181	19	49	1.06865e+06	185759	135158
sp|Q9NR31|SAR1A_HUMAN GTP-binding protein SAR1a OS=Homo sapiens OX=9606 GN=SAR1A PE=1 SV=1	5.71321	1	1	0	0	0
sp|Q9NR48|ASH1L_HUMAN Histone-lysine N-methyltransferase ASH1L OS=Homo sapiens OX=9606 GN=ASH1L PE=1 SV=2	9.7612	1	3	0	31785.6	0
sp|Q9NRA8|4ET_HUMAN Eukaryotic translation initiation factor 4E transporter OS=Homo sapiens OX=9606 GN=EIF4ENIF1 PE=1 SV=2	32.4082	5	9	0	0	0
sp|Q9NRF2|SH2B1_HUMAN SH2B adapter protein 1 OS=Homo sapiens OX=9606 GN=SH2B1 PE=1 SV=3	27.0153	2	3	0	0	0
sp|Q9NRF9|DPOE3_HUMAN DNA polymerase epsilon subunit 3 OS=Homo sapiens OX=9606 GN=POLE3 PE=1 SV=1	19.9119	2	11	1.07167e+07	1.32609e+07	2.43497e+06
sp|Q9NRG0|CHRC1_HUMAN Chromatin accessibility complex protein 1 OS=Homo sapiens OX=9606 GN=CHRAC1 PE=1 SV=1	22.1053	6	16	0	0	0
sp|Q9NRH2|SNRK_HUMAN SNF-related serine/threonine-protein kinase OS=Homo sapiens OX=9606 GN=SNRK PE=1 SV=2	5.5405	1	1	0	0	0
sp|Q9NRL2|BAZ1A_HUMAN Bromodomain adjacent to zinc finger domain protein 1A OS=Homo sapiens OX=9606 GN=BAZ1A PE=1 SV=2	20.0211	4	10	82517.4	134068	0
sp|Q9NRL3|STRN4_HUMAN Striatin-4 OS=Homo sapiens OX=9606 GN=STRN4 PE=1 SV=2	26.0572	2	2	336376	0	0
sp|Q9NRS6|SNX15_HUMAN Sorting nexin-15 OS=Homo sapiens OX=9606 GN=SNX15 PE=1 SV=1	11.9558	2	3	0	68228.4	0
sp|Q9NRX5|SERC1_HUMAN Serine incorporator 1 OS=Homo sapiens OX=9606 GN=SERINC1 PE=1 SV=1	13.5588	1	6	0	0	0
sp|Q9NRY4|RHG35_HUMAN Rho GTPase-activating protein 35 OS=Homo sapiens OX=9606 GN=ARHGAP35 PE=1 SV=3	29.0351	3	5	0	0	0
sp|Q9NRZ9|HELLS_HUMAN Lymphoid-specific helicase OS=Homo sapiens OX=9606 GN=HELLS PE=1 SV=1	9.86667	1	3	0	0	0
sp|Q9NS37|ZHANG_HUMAN CREB/ATF bZIP transcription factor OS=Homo sapiens OX=9606 GN=CREBZF PE=1 SV=2	8.02069	1	2	0	0	0
sp|Q9NS56|TOPRS_HUMAN E3 ubiquitin-protein ligase Topors OS=Homo sapiens OX=9606 GN=TOPORS PE=1 SV=1	27.5096	3	5	184741	207066	98431.8
sp|Q9NS69|TOM22_HUMAN Mitochondrial import receptor subunit TOM22 homolog OS=Homo sapiens OX=9606 GN=TOMM22 PE=1 SV=3	34.6315	3	7	658783	1.91405e+06	0
sp|Q9NS73|MBIP1_HUMAN MAP3K12-binding inhibitory protein 1 OS=Homo sapiens OX=9606 GN=MBIP PE=1 SV=2	15.2596	2	3	28230.1	0	0
sp|Q9NS91|RAD18_HUMAN E3 ubiquitin-protein ligase RAD18 OS=Homo sapiens OX=9606 GN=RAD18 PE=1 SV=2	12.8147	2	4	0	0	0
sp|Q9NSD9|SYFB_HUMAN Phenylalanine--tRNA ligase beta subunit OS=Homo sapiens OX=9606 GN=FARSB PE=1 SV=3	6.6071	1	1	56792.6	0	0
sp|Q9NSI2|F207A_HUMAN Protein FAM207A OS=Homo sapiens OX=9606 GN=FAM207A PE=1 SV=2	7.13047	1	1	0	0	0
sp|Q9NSK0|KLC4_HUMAN Kinesin light chain 4 OS=Homo sapiens OX=9606 GN=KLC4 PE=1 SV=3	23.4687	4	10	0	0	0
sp|Q9NSU2|TREX1_HUMAN Three-prime repair exonuclease 1 OS=Homo sapiens OX=9606 GN=TREX1 PE=1 SV=2	7.64794	1	2	0	0	0
sp|Q9NSV4|DIAP3_HUMAN Protein diaphanous homolog 3 OS=Homo sapiens OX=9606 GN=DIAPH3 PE=1 SV=4	5.58472	1	1	0	0	0
sp|Q9NSY0|NRBP2_HUMAN Nuclear receptor-binding protein 2 OS=Homo sapiens OX=9606 GN=NRBP2 PE=1 SV=2	15.8949	2	5	0	0	0
sp|Q9NSY1|BMP2K_HUMAN BMP-2-inducible protein kinase OS=Homo sapiens OX=9606 GN=BMP2K PE=1 SV=2	11.1816	1	1	122673	0	0
sp|Q9NTI5|PDS5B_HUMAN Sister chromatid cohesion protein PDS5 homolog B OS=Homo sapiens OX=9606 GN=PDS5B PE=1 SV=1	91.9939	16	33	460250	194632	130142
sp|Q9NTJ3|SMC4_HUMAN Structural maintenance of chromosomes protein 4 OS=Homo sapiens OX=9606 GN=SMC4 PE=1 SV=2	45.2457	9	25	140222	185415	0
sp|Q9NU22|MDN1_HUMAN Midasin OS=Homo sapiens OX=9606 GN=MDN1 PE=1 SV=2	53.8248	5	13	0	36719.8	0
sp|Q9NUL3|STAU2_HUMAN Double-stranded RNA-binding protein Staufen homolog 2 OS=Homo sapiens OX=9606 GN=STAU2 PE=1 SV=2	16.9693	2	2	0	0	0
sp|Q9NUQ3|TXLNG_HUMAN Gamma-taxilin OS=Homo sapiens OX=9606 GN=TXLNG PE=1 SV=2	9.33344	1	2	0	0	148602
sp|Q9NUQ9|FA49B_HUMAN Protein FAM49B OS=Homo sapiens OX=9606 GN=FAM49B PE=1 SV=1	19.5836	2	12	845408	2.77954e+06	493621
sp|Q9NUU7|DD19A_HUMAN ATP-dependent RNA helicase DDX19A OS=Homo sapiens OX=9606 GN=DDX19A PE=1 SV=1	26.3756	2	3	217641	421347	0
sp|Q9NV56|MRGBP_HUMAN MRG/MORF4L-binding protein OS=Homo sapiens OX=9606 GN=MRGBP PE=1 SV=1	7.94854	1	3	0	0	0
sp|Q9NV70|EXOC1_HUMAN Exocyst complex component 1 OS=Homo sapiens OX=9606 GN=EXOC1 PE=1 SV=4	7.71632	1	2	0	0	0
sp|Q9NVA2|SEP11_HUMAN Septin-11 OS=Homo sapiens OX=9606 GN=SEPT11 PE=1 SV=3	9.60856	1	1	224987	0	0
sp|Q9NVD7|PARVA_HUMAN Alpha-parvin OS=Homo sapiens OX=9606 GN=PARVA PE=1 SV=1	16.6734	3	4	0	0	0
sp|Q9NVE7|PANK4_HUMAN Pantothenate kinase 4 OS=Homo sapiens OX=9606 GN=PANK4 PE=1 SV=1	6.66192	1	3	0	0	0
sp|Q9NVI1|FANCI_HUMAN Fanconi anemia group I protein OS=Homo sapiens OX=9606 GN=FANCI PE=1 SV=4	6.07033	1	2	0	0	0
sp|Q9NVM6|DJC17_HUMAN DnaJ homolog subfamily C member 17 OS=Homo sapiens OX=9606 GN=DNAJC17 PE=1 SV=1	17.5416	3	6	0	0	0
sp|Q9NVM9|INT13_HUMAN Integrator complex subunit 13 OS=Homo sapiens OX=9606 GN=INTS13 PE=1 SV=2	22.9973	3	6	0	0	0
sp|Q9NVN8|GNL3L_HUMAN Guanine nucleotide-binding protein-like 3-like protein OS=Homo sapiens OX=9606 GN=GNL3L PE=1 SV=1	17.0014	1	3	890230	321934	215067
sp|Q9NVP2|ASF1B_HUMAN Histone chaperone ASF1B OS=Homo sapiens OX=9606 GN=ASF1B PE=1 SV=1	7.88775	1	1	0	0	0
sp|Q9NVU0|RPC5_HUMAN DNA-directed RNA polymerase III subunit RPC5 OS=Homo sapiens OX=9606 GN=POLR3E PE=1 SV=1	46.5596	3	6	0	0	0
sp|Q9NVU7|SDA1_HUMAN Protein SDA1 homolog OS=Homo sapiens OX=9606 GN=SDAD1 PE=1 SV=3	12.8676	2	2	0	0	0
sp|Q9NW07|ZN358_HUMAN Zinc finger protein 358 OS=Homo sapiens OX=9606 GN=ZNF358 PE=1 SV=2	6.17953	1	2	0	0	0
sp|Q9NW82|WDR70_HUMAN WD repeat-containing protein 70 OS=Homo sapiens OX=9606 GN=WDR70 PE=1 SV=1	20.9931	6	18	0	0	0
sp|Q9NWB6|ARGL1_HUMAN Arginine and glutamate-rich protein 1 OS=Homo sapiens OX=9606 GN=ARGLU1 PE=1 SV=1	7.13448	1	2	0	0	0
sp|Q9NWC5|TM45A_HUMAN Transmembrane protein 45A OS=Homo sapiens OX=9606 GN=TMEM45A PE=1 SV=1	7.69303	1	2	0	0	0
sp|Q9NWH9|SLTM_HUMAN SAFB-like transcription modulator OS=Homo sapiens OX=9606 GN=SLTM PE=1 SV=2	46.3508	8	22	244740	192727	141827
sp|Q9NWS9|ZN446_HUMAN Zinc finger protein 446 OS=Homo sapiens OX=9606 GN=ZNF446 PE=1 SV=1	11.9244	1	3	0	0	0
sp|Q9NWV8|BABA1_HUMAN BRISC and BRCA1-A complex member 1 OS=Homo sapiens OX=9606 GN=BABAM1 PE=1 SV=1	20.863	3	9	0	0	0
sp|Q9NWW5|CLN6_HUMAN Ceroid-lipofuscinosis neuronal protein 6 OS=Homo sapiens OX=9606 GN=CLN6 PE=1 SV=1	5.87288	1	2	0	0	0
sp|Q9NWZ5|UCKL1_HUMAN Uridine-cytidine kinase-like 1 OS=Homo sapiens OX=9606 GN=UCKL1 PE=1 SV=2	14.5163	2	5	0	0	0
sp|Q9NX40|OCAD1_HUMAN OCIA domain-containing protein 1 OS=Homo sapiens OX=9606 GN=OCIAD1 PE=1 SV=1	15.3357	2	4	0	0	0
sp|Q9NX63|MIC19_HUMAN MICOS complex subunit MIC19 OS=Homo sapiens OX=9606 GN=CHCHD3 PE=1 SV=1	9.22898	1	2	0	0	0
sp|Q9NX70|MED29_HUMAN Mediator of RNA polymerase II transcription subunit 29 OS=Homo sapiens OX=9606 GN=MED29 PE=1 SV=1	17.7285	2	10	914717	912352	1.77933e+06
sp|Q9NX74|DUS2L_HUMAN tRNA-dihydrouridine(20) synthase [NAD(P)+]-like OS=Homo sapiens OX=9606 GN=DUS2 PE=1 SV=1	5.73134	1	1	0	0	0
sp|Q9NXC5|MIO_HUMAN GATOR complex protein MIOS OS=Homo sapiens OX=9606 GN=MIOS PE=1 SV=2	5.61874	1	1	0	0	0
sp|Q9NXG2|THUM1_HUMAN THUMP domain-containing protein 1 OS=Homo sapiens OX=9606 GN=THUMPD1 PE=1 SV=2	11.2969	2	2	77505.4	1.00514e+06	0
sp|Q9NXH9|TRM1_HUMAN tRNA (guanine(26)-N(2))-dimethyltransferase OS=Homo sapiens OX=9606 GN=TRMT1 PE=1 SV=1	15.176	1	4	0	2.12395e+06	0
sp|Q9NXR1|NDE1_HUMAN Nuclear distribution protein nudE homolog 1 OS=Homo sapiens OX=9606 GN=NDE1 PE=1 SV=3	14.4721	2	2	0	0	0
sp|Q9NXV6|CARF_HUMAN CDKN2A-interacting protein OS=Homo sapiens OX=9606 GN=CDKN2AIP PE=1 SV=3	14.2519	1	1	0	0	59034.1
sp|Q9NY27|PP4R2_HUMAN Serine/threonine-protein phosphatase 4 regulatory subunit 2 OS=Homo sapiens OX=9606 GN=PPP4R2 PE=1 SV=3	51.0966	5	13	288150	282571	253643
sp|Q9NYB0|TE2IP_HUMAN Telomeric repeat-binding factor 2-interacting protein 1 OS=Homo sapiens OX=9606 GN=TERF2IP PE=1 SV=1	7.07353	2	4	0	0	0
sp|Q9NYB9|ABI2_HUMAN Abl interactor 2 OS=Homo sapiens OX=9606 GN=ABI2 PE=1 SV=1	10.5479	2	2	0	0	0
sp|Q9NYD6|HXC10_HUMAN Homeobox protein Hox-C10 OS=Homo sapiens OX=9606 GN=HOXC10 PE=1 SV=2	6.14429	1	2	0	0	0
sp|Q9NYF3|FA53C_HUMAN Protein FAM53C OS=Homo sapiens OX=9606 GN=FAM53C PE=1 SV=1	13.6809	2	3	0	0	0
sp|Q9NYF8|BCLF1_HUMAN Bcl-2-associated transcription factor 1 OS=Homo sapiens OX=9606 GN=BCLAF1 PE=1 SV=2	182.41	33	93	724545	435127	292382
sp|Q9NYJ1|COA4_HUMAN Cytochrome c oxidase assembly factor 4 homolog	10.8033	1	1	33022.9	0	0
sp|Q9NYL2|M3K20_HUMAN Mitogen-activated protein kinase kinase kinase 20 OS=Homo sapiens OX=9606 GN=MAP3K20 PE=1 SV=3	13.2233	2	4	0	0	0
sp|Q9NYL9|TMOD3_HUMAN Tropomodulin-3 OS=Homo sapiens OX=9606 GN=TMOD3 PE=1 SV=1	32.3105	6	10	1.38055e+06	403090	0
sp|Q9NYV4|CDK12_HUMAN Cyclin-dependent kinase 12 OS=Homo sapiens OX=9606 GN=CDK12 PE=1 SV=2	30.1378	5	10	0	0	0
sp|Q9NYV6|RRN3_HUMAN RNA polymerase I-specific transcription initiation factor RRN3 OS=Homo sapiens OX=9606 GN=RRN3 PE=1 SV=1	10.3193	2	4	0	0	0
sp|Q9NYZ3|GTSE1_HUMAN G2 and S phase-expressed protein 1 OS=Homo sapiens OX=9606 GN=GTSE1 PE=1 SV=3	27.1728	3	6	0	0	0
sp|Q9NZ52|GGA3_HUMAN ADP-ribosylation factor-binding protein GGA3 OS=Homo sapiens OX=9606 GN=GGA3 PE=1 SV=1	21.036	1	6	387482	100574	87567.7
sp|Q9NZ53|PDXL2_HUMAN Podocalyxin-like protein 2 OS=Homo sapiens OX=9606 GN=PODXL2 PE=1 SV=1	7.80027	1	1	0	0	0
sp|Q9NZ63|TLS1_HUMAN Telomere length and silencing protein 1 homolog OS=Homo sapiens OX=9606 GN=C9orf78 PE=1 SV=1	8.8708	1	2	0	0	0
sp|Q9NZ72|STMN3_HUMAN Stathmin-3 OS=Homo sapiens OX=9606 GN=STMN3 PE=1 SV=3	6.00464	1	1	233338	0	0
sp|Q9NZD8|SPG21_HUMAN Maspardin OS=Homo sapiens OX=9606 GN=SPG21 PE=1 SV=1	6.2891	1	2	0	0	0
sp|Q9NZI8|IF2B1_HUMAN Insulin-like growth factor 2 mRNA-binding protein 1 OS=Homo sapiens OX=9606 GN=IGF2BP1 PE=1 SV=2	28.8801	6	14	141877	359810	191153
sp|Q9NZJ0|DTL_HUMAN Denticleless protein homolog OS=Homo sapiens OX=9606 GN=DTL PE=1 SV=3	6.94473	1	2	0	0	0
sp|Q9NZJ4|SACS_HUMAN Sacsin OS=Homo sapiens OX=9606 GN=SACS PE=1 SV=2	6.04936	1	2	0	0	0
sp|Q9NZL4|HPBP1_HUMAN Hsp70-binding protein 1 OS=Homo sapiens OX=9606 GN=HSPBP1 PE=1 SV=1	6.85938	1	1	0	0	0
sp|Q9NZL9|MAT2B_HUMAN Methionine adenosyltransferase 2 subunit beta OS=Homo sapiens OX=9606 GN=MAT2B PE=1 SV=1	21.5736	2	2	131475	0	0
sp|Q9NZM1|MYOF_HUMAN Myoferlin OS=Homo sapiens OX=9606 GN=MYOF PE=1 SV=1	24.4891	2	2	70739.5	81389.7	0
sp|Q9NZM3|ITSN2_HUMAN Intersectin-2 OS=Homo sapiens OX=9606 GN=ITSN2 PE=1 SV=3	5.68755	1	1	0	0	0
sp|Q9NZN4|EHD2_HUMAN EH domain-containing protein 2 OS=Homo sapiens OX=9606 GN=EHD2 PE=1 SV=2	28.2722	9	24	0	0	0
sp|Q9NZN8|CNOT2_HUMAN CCR4-NOT transcription complex subunit 2 OS=Homo sapiens OX=9606 GN=CNOT2 PE=1 SV=1	5.8028	1	1	27028.6	0	0
sp|Q9NZQ3|SPN90_HUMAN NCK-interacting protein with SH3 domain OS=Homo sapiens OX=9606 GN=NCKIPSD PE=1 SV=1	5.62308	1	1	0	0	0
sp|Q9NZT2|OGFR_HUMAN Opioid growth factor receptor OS=Homo sapiens OX=9606 GN=OGFR PE=1 SV=3	64.9927	6	16	263757	306085	418393
sp|Q9NZW5|MPP6_HUMAN MAGUK p55 subfamily member 6 OS=Homo sapiens OX=9606 GN=MPP6 PE=1 SV=2	6.18485	1	1	0	0	0
sp|Q9P035|HACD3_HUMAN Very-long-chain (3R)-3-hydroxyacyl-CoA dehydratase 3 OS=Homo sapiens OX=9606 GN=HACD3 PE=1 SV=2	8.89303	2	6	0	0	0
sp|Q9P0K7|RAI14_HUMAN Ankycorbin OS=Homo sapiens OX=9606 GN=RAI14 PE=1 SV=2	10.6015	1	6	0	0	0
sp|Q9P0K8|FOXJ2_HUMAN Forkhead box protein J2 OS=Homo sapiens OX=9606 GN=FOXJ2 PE=1 SV=1	6.31813	1	1	0	0	0
sp|Q9P0L2|MARK1_HUMAN Serine/threonine-protein kinase MARK1 OS=Homo sapiens OX=9606 GN=MARK1 PE=1 SV=2	16.8584	2	3	0	0	0
sp|Q9P0T7|TMEM9_HUMAN Transmembrane protein 9 OS=Homo sapiens OX=9606 GN=TMEM9 PE=1 SV=1	7.98105	1	1	0	0	0
sp|Q9P0V3|SH3B4_HUMAN SH3 domain-binding protein 4 OS=Homo sapiens OX=9606 GN=SH3BP4 PE=1 SV=1	15.148	2	3	0	0	0
sp|Q9P107|GMIP_HUMAN GEM-interacting protein OS=Homo sapiens OX=9606 GN=GMIP PE=1 SV=2	19.5976	2	3	0	0	0
sp|Q9P1Y6|PHRF1_HUMAN PHD and RING finger domain-containing protein 1 OS=Homo sapiens OX=9606 GN=PHRF1 PE=1 SV=3	33.4662	4	11	75218.7	0	0
sp|Q9P206|K1522_HUMAN Uncharacterized protein KIAA1522 OS=Homo sapiens OX=9606 GN=KIAA1522 PE=1 SV=2	99.8102	12	28	0	0	0
sp|Q9P209|CEP72_HUMAN Centrosomal protein of 72 kDa OS=Homo sapiens OX=9606 GN=CEP72 PE=1 SV=2	8.30753	1	1	0	0	0
sp|Q9P227|RHG23_HUMAN Rho GTPase-activating protein 23 OS=Homo sapiens OX=9606 GN=ARHGAP23 PE=1 SV=2	22.0881	3	8	0	0	0
sp|Q9P258|RCC2_HUMAN Protein RCC2 OS=Homo sapiens OX=9606 GN=RCC2 PE=1 SV=2	30.9679	3	3	117022	0	0
sp|Q9P260|K1468_HUMAN LisH domain and HEAT repeat-containing protein KIAA1468 OS=Homo sapiens OX=9606 GN=KIAA1468 PE=1 SV=2	13.3934	2	4	0	0	0
sp|Q9P265|DIP2B_HUMAN Disco-interacting protein 2 homolog B OS=Homo sapiens OX=9606 GN=DIP2B PE=1 SV=3	9.19412	1	1	0	0	0
sp|Q9P275|UBP36_HUMAN Ubiquitin carboxyl-terminal hydrolase 36 OS=Homo sapiens OX=9606 GN=USP36 PE=1 SV=4	6.96269	1	3	0	0	0
sp|Q9P289|STK26_HUMAN Serine/threonine-protein kinase 26 OS=Homo sapiens OX=9606 GN=STK26 PE=1 SV=2	12.8281	1	2	0	0	0
sp|Q9P2B4|CT2NL_HUMAN CTTNBP2 N-terminal-like protein OS=Homo sapiens OX=9606 GN=CTTNBP2NL PE=1 SV=2	28.9333	3	7	0	0	0
sp|Q9P2D0|IBTK_HUMAN Inhibitor of Bruton tyrosine kinase OS=Homo sapiens OX=9606 GN=IBTK PE=1 SV=3	7.90603	1	1	63358.9	0	0
sp|Q9P2D1|CHD7_HUMAN Chromodomain-helicase-DNA-binding protein 7 OS=Homo sapiens OX=9606 GN=CHD7 PE=1 SV=3	8.56431	1	2	0	0	0
sp|Q9P2D3|HTR5B_HUMAN HEAT repeat-containing protein 5B OS=Homo sapiens OX=9606 GN=HEATR5B PE=1 SV=2	6.13463	1	3	0	0	0
sp|Q9P2E9|RRBP1_HUMAN Ribosome-binding protein 1 OS=Homo sapiens OX=9606 GN=RRBP1 PE=1 SV=5	47.1665	3	11	189064	174341	264716
sp|Q9P2F8|SI1L2_HUMAN Signal-induced proliferation-associated 1-like protein 2 OS=Homo sapiens OX=9606 GN=SIPA1L2 PE=1 SV=2	6.15914	1	1	0	0	0
sp|Q9P2G1|AKIB1_HUMAN Ankyrin repeat and IBR domain-containing protein 1 OS=Homo sapiens OX=9606 GN=ANKIB1 PE=1 SV=3	13.1567	2	4	0	0	0
sp|Q9P2K8|E2AK4_HUMAN eIF-2-alpha kinase GCN2 OS=Homo sapiens OX=9606 GN=EIF2AK4 PE=1 SV=3	5.52873	1	1	0	0	0
sp|Q9P2M4|TBC14_HUMAN TBC1 domain family member 14 OS=Homo sapiens OX=9606 GN=TBC1D14 PE=1 SV=3	7.35201	1	1	0	0	0
sp|Q9P2M7|CING_HUMAN Cingulin OS=Homo sapiens OX=9606 GN=CGN PE=1 SV=2	6.2022	1	2	0	0	0
sp|Q9P2N5|RBM27_HUMAN RNA-binding protein 27 OS=Homo sapiens OX=9606 GN=RBM27 PE=1 SV=2	6.94684	1	2	0	0	0
sp|Q9P2P5|HECW2_HUMAN E3 ubiquitin-protein ligase HECW2 OS=Homo sapiens OX=9606 GN=HECW2 PE=1 SV=2	15.6361	2	2	0	0	0
sp|Q9P2R6|RERE_HUMAN Arginine-glutamic acid dipeptide repeats protein OS=Homo sapiens OX=9606 GN=RERE PE=1 SV=2	20.4011	3	4	0	0	0
sp|Q9UBB4|ATX10_HUMAN Ataxin-10 OS=Homo sapiens OX=9606 GN=ATXN10 PE=1 SV=1	18.8798	2	5	478151	705228	457324
sp|Q9UBB5|MBD2_HUMAN Methyl-CpG-binding domain protein 2 OS=Homo sapiens OX=9606 GN=MBD2 PE=1 SV=1	13.3393	6	8	0	0	0
sp|Q9UBB9|TFP11_HUMAN Tuftelin-interacting protein 11 OS=Homo sapiens OX=9606 GN=TFIP11 PE=1 SV=1	60.9626	7	19	0	36057.3	0
sp|Q9UBC2|EP15R_HUMAN Epidermal growth factor receptor substrate 15-like 1 OS=Homo sapiens OX=9606 GN=EPS15L1 PE=1 SV=1	32.8632	5	14	0	0	0
sp|Q9UBE0|SAE1_HUMAN SUMO-activating enzyme subunit 1 OS=Homo sapiens OX=9606 GN=SAE1 PE=1 SV=1	31.055	3	3	0	262521	0
sp|Q9UBF8|PI4KB_HUMAN Phosphatidylinositol 4-kinase beta OS=Homo sapiens OX=9606 GN=PI4KB PE=1 SV=1	17.0862	2	4	0	0	0
sp|Q9UBG0|MRC2_HUMAN C-type mannose receptor 2 OS=Homo sapiens OX=9606 GN=MRC2 PE=1 SV=2	10.6513	1	1	248871	0	0
sp|Q9UBK8|MTRR_HUMAN Methionine synthase reductase OS=Homo sapiens OX=9606 GN=MTRR PE=1 SV=3	14.5019	2	3	0	142990	0
sp|Q9UBP0|SPAST_HUMAN Spastin OS=Homo sapiens OX=9606 GN=SPAST PE=1 SV=1	19.6409	3	3	0	0	0
sp|Q9UBQ0|VPS29_HUMAN Vacuolar protein sorting-associated protein 29 OS=Homo sapiens OX=9606 GN=VPS29 PE=1 SV=1	14.476	1	2	118748	0	168762
sp|Q9UBQ5|EIF3K_HUMAN Eukaryotic translation initiation factor 3 subunit K OS=Homo sapiens OX=9606 GN=EIF3K PE=1 SV=1	14.4251	2	5	509090	212393	0
sp|Q9UBS4|DJB11_HUMAN DnaJ homolog subfamily B member 11 OS=Homo sapiens OX=9606 GN=DNAJB11 PE=1 SV=1	12.1821	1	2	194244	0	130507
sp|Q9UBT2|SAE2_HUMAN SUMO-activating enzyme subunit 2 OS=Homo sapiens OX=9606 GN=UBA2 PE=1 SV=2	39.1284	3	4	299237	84849.5	0
sp|Q9UBU7|DBF4A_HUMAN Protein DBF4 homolog A OS=Homo sapiens OX=9606 GN=DBF4 PE=1 SV=1	15.4419	2	6	0	0	0
sp|Q9UDY2|ZO2_HUMAN Tight junction protein ZO-2 OS=Homo sapiens OX=9606 GN=TJP2 PE=1 SV=2	95.2114	12	29	100352	380224	290523
sp|Q9UER7|DAXX_HUMAN Death domain-associated protein 6 OS=Homo sapiens OX=9606 GN=DAXX PE=1 SV=2	33.1224	4	15	0	0	0
sp|Q9UEW8|STK39_HUMAN STE20/SPS1-related proline-alanine-rich protein kinase OS=Homo sapiens OX=9606 GN=STK39 PE=1 SV=3	20.9579	3	8	0	0	0
sp|Q9UEY8|ADDG_HUMAN Gamma-adducin OS=Homo sapiens OX=9606 GN=ADD3 PE=1 SV=1	19.5773	4	7	0	50259.2	0
sp|Q9UFC0|LRWD1_HUMAN Leucine-rich repeat and WD repeat-containing protein 1 OS=Homo sapiens OX=9606 GN=LRWD1 PE=1 SV=2	50.7903	6	18	250617	330362	294947
sp|Q9UFF9|CNOT8_HUMAN CCR4-NOT transcription complex subunit 8 OS=Homo sapiens OX=9606 GN=CNOT8 PE=1 SV=1	15.6343	2	2	174528	66938.6	0
sp|Q9UFW8|CGBP1_HUMAN CGG triplet repeat-binding protein 1 OS=Homo sapiens OX=9606 GN=CGGBP1 PE=1 SV=2	20.2615	1	2	536932	0	416638
sp|Q9UGI8|TES_HUMAN Testin OS=Homo sapiens OX=9606 GN=TES PE=1 SV=1	14.1862	2	2	42841.2	84135.3	0
sp|Q9UGJ1|GCP4_HUMAN Gamma-tubulin complex component 4 OS=Homo sapiens OX=9606 GN=TUBGCP4 PE=1 SV=1	15.7056	1	1	0	0	0
sp|Q9UGP4|LIMD1_HUMAN LIM domain-containing protein 1 OS=Homo sapiens OX=9606 GN=LIMD1 PE=1 SV=1	8.41013	2	4	0	0	0
sp|Q9UGP8|SEC63_HUMAN Translocation protein SEC63 homolog OS=Homo sapiens OX=9606 GN=SEC63 PE=1 SV=2	11.0339	1	2	73088	114435	0
sp|Q9UGU0|TCF20_HUMAN Transcription factor 20 OS=Homo sapiens OX=9606 GN=TCF20 PE=1 SV=3	29.2863	4	8	0	0	0
sp|Q9UGU5|HMGX4_HUMAN HMG domain-containing protein 4 OS=Homo sapiens OX=9606 GN=HMGXB4 PE=1 SV=2	7.35817	1	1	0	0	0
sp|Q9UGV2|NDRG3_HUMAN Protein NDRG3 OS=Homo sapiens OX=9606 GN=NDRG3 PE=1 SV=2	43.5655	4	22	245673	153236	192942
sp|Q9UH62|ARMX3_HUMAN Armadillo repeat-containing X-linked protein 3 OS=Homo sapiens OX=9606 GN=ARMCX3 PE=1 SV=1	22.5335	2	6	0	0	0
sp|Q9UHB6|LIMA1_HUMAN LIM domain and actin-binding protein 1 OS=Homo sapiens OX=9606 GN=LIMA1 PE=1 SV=1	31.8046	8	21	0	0	0
sp|Q9UHB7|AFF4_HUMAN AF4/FMR2 family member 4 OS=Homo sapiens OX=9606 GN=AFF4 PE=1 SV=1	36.7105	6	10	0	0	0
sp|Q9UHB9|SRP68_HUMAN Signal recognition particle subunit SRP68 OS=Homo sapiens OX=9606 GN=SRP68 PE=1 SV=2	33.3412	2	5	43194.3	137666	140643
sp|Q9UHD8|SEPT9_HUMAN Septin-9 OS=Homo sapiens OX=9606 GN=SEPT9 PE=1 SV=2	38.9991	5	7	0	0	0
sp|Q9UHF7|TRPS1_HUMAN Zinc finger transcription factor Trps1 OS=Homo sapiens OX=9606 GN=TRPS1 PE=1 SV=2	12.7562	1	2	0	0	0
sp|Q9UHI6|DDX20_HUMAN Probable ATP-dependent RNA helicase DDX20 OS=Homo sapiens OX=9606 GN=DDX20 PE=1 SV=2	21.2658	5	9	0	0	0
sp|Q9UHL9|GT2D1_HUMAN General transcription factor II-I repeat domain-containing protein 1 OS=Homo sapiens OX=9606 GN=GTF2IRD1 PE=1 SV=1	17.4061	2	4	0	0	0
sp|Q9UHR4|BI2L1_HUMAN Brain-specific angiogenesis inhibitor 1-associated protein 2-like protein 1 OS=Homo sapiens OX=9606 GN=BAIAP2L1 PE=1 SV=2	18.8077	5	15	0	0	0
sp|Q9UHV7|MED13_HUMAN Mediator of RNA polymerase II transcription subunit 13 OS=Homo sapiens OX=9606 GN=MED13 PE=1 SV=3	8.65602	1	3	0	0	0
sp|Q9UHW9|S12A6_HUMAN Solute carrier family 12 member 6 OS=Homo sapiens OX=9606 GN=SLC12A6 PE=1 SV=2	12.7503	1	1	0	0	0
sp|Q9UHX1|PUF60_HUMAN Poly(U)-binding-splicing factor PUF60 OS=Homo sapiens OX=9606 GN=PUF60 PE=1 SV=1	23.3239	2	2	0	110613	0
sp|Q9UHY1|NRBP_HUMAN Nuclear receptor-binding protein OS=Homo sapiens OX=9606 GN=NRBP1 PE=1 SV=1	28.8772	3	6	0	0	0
sp|Q9UI10|EI2BD_HUMAN Translation initiation factor eIF-2B subunit delta OS=Homo sapiens OX=9606 GN=EIF2B4 PE=1 SV=2	7.73676	1	1	0	0	0
sp|Q9UI15|TAGL3_HUMAN Transgelin-3 OS=Homo sapiens OX=9606 GN=TAGLN3 PE=1 SV=2	14.1559	1	2	313194	340378	0
sp|Q9UI26|IPO11_HUMAN Importin-11 OS=Homo sapiens OX=9606 GN=IPO11 PE=1 SV=1	10.3128	1	2	0	65321	175086
sp|Q9UI30|TR112_HUMAN Multifunctional methyltransferase subunit TRM112-like protein OS=Homo sapiens OX=9606 GN=TRMT112 PE=1 SV=1	17.8929	3	7	625587	242726	176653
sp|Q9UID3|VPS51_HUMAN Vacuolar protein sorting-associated protein 51 homolog OS=Homo sapiens OX=9606 GN=VPS51 PE=1 SV=2	27.7813	3	9	0	65912.8	78580.8
sp|Q9UIF9|BAZ2A_HUMAN Bromodomain adjacent to zinc finger domain protein 2A OS=Homo sapiens OX=9606 GN=BAZ2A PE=1 SV=4	12.6292	2	4	0	0	0
sp|Q9UIG0|BAZ1B_HUMAN Tyrosine-protein kinase BAZ1B OS=Homo sapiens OX=9606 GN=BAZ1B PE=1 SV=2	49.7461	10	19	34253.6	0	0
sp|Q9UIU6|SIX4_HUMAN Homeobox protein SIX4 OS=Homo sapiens OX=9606 GN=SIX4 PE=1 SV=2	9.26087	1	1	0	0	0
sp|Q9UJ70|NAGK_HUMAN N-acetyl-D-glucosamine kinase OS=Homo sapiens OX=9606 GN=NAGK PE=1 SV=4	11.3951	1	2	0	0	0
sp|Q9UJC3|HOOK1_HUMAN Protein Hook homolog 1 OS=Homo sapiens OX=9606 GN=HOOK1 PE=1 SV=2	25.4622	4	4	322680	93196.8	0
sp|Q9UJK0|TSR3_HUMAN Ribosome biogenesis protein TSR3 homolog OS=Homo sapiens OX=9606 GN=TSR3 PE=1 SV=1	10.6928	1	1	0	0	0
sp|Q9UJU6|DBNL_HUMAN Drebrin-like protein OS=Homo sapiens OX=9606 GN=DBNL PE=1 SV=1	35.3007	8	14	0	99004.9	0
sp|Q9UJV9|DDX41_HUMAN Probable ATP-dependent RNA helicase DDX41 OS=Homo sapiens OX=9606 GN=DDX41 PE=1 SV=2	13.3922	1	3	0	0	0
sp|Q9UJX5|APC4_HUMAN Anaphase-promoting complex subunit 4 OS=Homo sapiens OX=9606 GN=ANAPC4 PE=1 SV=2	10.8051	2	4	0	0	0
sp|Q9UJX6|ANC2_HUMAN Anaphase-promoting complex subunit 2 OS=Homo sapiens OX=9606 GN=ANAPC2 PE=1 SV=1	13.495	1	1	0	0	0
sp|Q9UJY1|HSPB8_HUMAN Heat shock protein beta-8 OS=Homo sapiens OX=9606 GN=HSPB8 PE=1 SV=1	6.06421	1	2	0	0	0
sp|Q9UJZ1|STML2_HUMAN Stomatin-like protein 2	5.73719	1	1	0	0	0
sp|Q9UK33|ZN580_HUMAN Zinc finger protein 580 OS=Homo sapiens OX=9606 GN=ZNF580 PE=1 SV=1	9.66869	2	4	0	0	0
sp|Q9UK45|LSM7_HUMAN U6 snRNA-associated Sm-like protein LSm7 OS=Homo sapiens OX=9606 GN=LSM7 PE=1 SV=1	12.7054	1	2	0	519796	133514
sp|Q9UK58|CCNL1_HUMAN Cyclin-L1 OS=Homo sapiens OX=9606 GN=CCNL1 PE=1 SV=1	20.8487	3	9	0	0	0
sp|Q9UK59|DBR1_HUMAN Lariat debranching enzyme OS=Homo sapiens OX=9606 GN=DBR1 PE=1 SV=2	19.6221	2	4	0	173248	170633
sp|Q9UK61|TASOR_HUMAN Protein TASOR OS=Homo sapiens OX=9606 GN=FAM208A PE=1 SV=3	40.9733	7	9	191712	0	0
sp|Q9UK76|JUPI1_HUMAN Jupiter microtubule associated homolog 1 OS=Homo sapiens OX=9606 GN=JPT1 PE=1 SV=3	31.4085	9	25	0	76358.9	0
sp|Q9UKA4|AKA11_HUMAN A-kinase anchor protein 11 OS=Homo sapiens OX=9606 GN=AKAP11 PE=1 SV=1	8.41747	1	1	0	0	0
sp|Q9UKE5|TNIK_HUMAN TRAF2 and NCK-interacting protein kinase OS=Homo sapiens OX=9606 GN=TNIK PE=1 SV=1	7.93775	1	4	0	0	0
sp|Q9UKG1|DP13A_HUMAN DCC-interacting protein 13-alpha OS=Homo sapiens OX=9606 GN=APPL1 PE=1 SV=1	11.7506	2	7	0	0	0
sp|Q9UKI2|BORG2_HUMAN Cdc42 effector protein 3 OS=Homo sapiens OX=9606 GN=CDC42EP3 PE=1 SV=1	14.5468	1	3	0	0	0
sp|Q9UKI8|TLK1_HUMAN Serine/threonine-protein kinase tousled-like 1 OS=Homo sapiens OX=9606 GN=TLK1 PE=1 SV=2	10.0087	2	8	0	0	0
sp|Q9UKJ3|GPTC8_HUMAN G patch domain-containing protein 8 OS=Homo sapiens OX=9606 GN=GPATCH8 PE=1 SV=2	30.5467	4	9	0	40065.2	0
sp|Q9UKK3|PARP4_HUMAN Poly [ADP-ribose] polymerase 4 OS=Homo sapiens OX=9606 GN=PARP4 PE=1 SV=3	7.3417	1	2	0	0	0
sp|Q9UKL0|RCOR1_HUMAN REST corepressor 1 OS=Homo sapiens OX=9606 GN=RCOR1 PE=1 SV=2	22.3766	2	2	0	0	0
sp|Q9UKM9|RALY_HUMAN RNA-binding protein Raly OS=Homo sapiens OX=9606 GN=RALY PE=1 SV=1	6.9201	2	2	45388.9	29843.3	0
sp|Q9UKN8|TF3C4_HUMAN General transcription factor 3C polypeptide 4 OS=Homo sapiens OX=9606 GN=GTF3C4 PE=1 SV=2	45.4557	9	27	480098	200899	125394
sp|Q9UKS6|PACN3_HUMAN Protein kinase C and casein kinase substrate in neurons protein 3 OS=Homo sapiens OX=9606 GN=PACSIN3 PE=1 SV=2	24.8471	5	10	70997.5	0	0
sp|Q9UKT5|FBX4_HUMAN F-box only protein 4 OS=Homo sapiens OX=9606 GN=FBXO4 PE=1 SV=2	11.3101	2	7	0	0	0
sp|Q9UKV3|ACINU_HUMAN Apoptotic chromatin condensation inducer in the nucleus OS=Homo sapiens OX=9606 GN=ACIN1 PE=1 SV=2	173.272	23	58	1.18533e+06	2.29038e+06	2.31927e+06
sp|Q9UKX7|NUP50_HUMAN Nuclear pore complex protein Nup50 OS=Homo sapiens OX=9606 GN=NUP50 PE=1 SV=2	11.2338	2	4	0	0	0
sp|Q9UKY1|ZHX1_HUMAN Zinc fingers and homeoboxes protein 1 OS=Homo sapiens OX=9606 GN=ZHX1 PE=1 SV=1	10.2034	1	1	0	0	0
sp|Q9UKY7|CDV3_HUMAN Protein CDV3 homolog OS=Homo sapiens OX=9606 GN=CDV3 PE=1 SV=1	24.174	4	5	453910	133859	0
sp|Q9ULD2|MTUS1_HUMAN Microtubule-associated tumor suppressor 1 OS=Homo sapiens OX=9606 GN=MTUS1 PE=1 SV=2	5.81777	1	3	0	0	0
sp|Q9ULE0|WWC3_HUMAN Protein WWC3 OS=Homo sapiens OX=9606 GN=WWC3 PE=1 SV=3	11.6842	2	3	0	0	0
sp|Q9ULF5|S39AA_HUMAN Zinc transporter ZIP10 OS=Homo sapiens OX=9606 GN=SLC39A10 PE=1 SV=2	10.1585	1	1	0	0	0
sp|Q9ULH0|KDIS_HUMAN Kinase D-interacting substrate of 220 kDa OS=Homo sapiens OX=9606 GN=KIDINS220 PE=1 SV=3	14.3539	2	3	0	0	0
sp|Q9ULH1|ASAP1_HUMAN Arf-GAP with SH3 domain	10.1758	1	3	0	0	0
sp|Q9ULH7|MKL2_HUMAN MKL/myocardin-like protein 2 OS=Homo sapiens OX=9606 GN=MKL2 PE=1 SV=3	14.9093	3	4	0	0	82221.5
sp|Q9ULJ3|ZBT21_HUMAN Zinc finger and BTB domain-containing protein 21 OS=Homo sapiens OX=9606 GN=ZBTB21 PE=1 SV=2	35.8789	4	10	0	0	0
sp|Q9ULL5|PRR12_HUMAN Proline-rich protein 12 OS=Homo sapiens OX=9606 GN=PRR12 PE=1 SV=2	22.6043	3	5	53122.8	32757	0
sp|Q9ULM3|YETS2_HUMAN YEATS domain-containing protein 2 OS=Homo sapiens OX=9606 GN=YEATS2 PE=1 SV=2	28.7992	3	7	0	0	0
sp|Q9ULQ0|STRP2_HUMAN Striatin-interacting protein 2 OS=Homo sapiens OX=9606 GN=STRIP2 PE=1 SV=2	7.87378	1	1	0	0	0
sp|Q9ULT0|TTC7A_HUMAN Tetratricopeptide repeat protein 7A OS=Homo sapiens OX=9606 GN=TTC7A PE=1 SV=3	18.4045	3	6	0	0	0
sp|Q9ULT8|HECD1_HUMAN E3 ubiquitin-protein ligase HECTD1 OS=Homo sapiens OX=9606 GN=HECTD1 PE=1 SV=3	8.89054	1	3	0	0	0
sp|Q9ULU4|PKCB1_HUMAN Protein kinase C-binding protein 1 OS=Homo sapiens OX=9606 GN=ZMYND8 PE=1 SV=2	19.6502	3	4	0	0	0
sp|Q9ULV3|CIZ1_HUMAN Cip1-interacting zinc finger protein OS=Homo sapiens OX=9606 GN=CIZ1 PE=1 SV=2	13.5901	2	3	0	0	0
sp|Q9ULV4|COR1C_HUMAN Coronin-1C OS=Homo sapiens OX=9606 GN=CORO1C PE=1 SV=1	10.4471	1	2	0	165454	252757
sp|Q9ULW0|TPX2_HUMAN Targeting protein for Xklp2 OS=Homo sapiens OX=9606 GN=TPX2 PE=1 SV=2	26.8253	5	7	0	0	0
sp|Q9ULX3|NOB1_HUMAN RNA-binding protein NOB1 OS=Homo sapiens OX=9606 GN=NOB1 PE=1 SV=1	22.8428	2	2	0	0	0
sp|Q9ULX6|AKP8L_HUMAN A-kinase anchor protein 8-like OS=Homo sapiens OX=9606 GN=AKAP8L PE=1 SV=3	12.8816	2	2	94238.5	0	0
sp|Q9UM54|MYO6_HUMAN Unconventional myosin-VI OS=Homo sapiens OX=9606 GN=MYO6 PE=1 SV=4	10.5344	1	2	247591	0	222913
sp|Q9UMS4|PRP19_HUMAN Pre-mRNA-processing factor 19 OS=Homo sapiens OX=9606 GN=PRPF19 PE=1 SV=1	34.489	4	4	197262	0	0
sp|Q9UMS6|SYNP2_HUMAN Synaptopodin-2 OS=Homo sapiens OX=9606 GN=SYNPO2 PE=1 SV=2	24.7015	3	9	13126.4	34910.1	52004.1
sp|Q9UMX0|UBQL1_HUMAN Ubiquilin-1 OS=Homo sapiens OX=9606 GN=UBQLN1 PE=1 SV=2	21.036	2	6	304196	234355	237879
sp|Q9UMY4|SNX12_HUMAN Sorting nexin-12 OS=Homo sapiens OX=9606 GN=SNX12 PE=1 SV=3	5.54721	1	1	0	0	56280.1
sp|Q9UMZ2|SYNRG_HUMAN Synergin gamma OS=Homo sapiens OX=9606 GN=SYNRG PE=1 SV=2	47.5471	7	12	0	66301.2	0
sp|Q9UN86|G3BP2_HUMAN Ras GTPase-activating protein-binding protein 2 OS=Homo sapiens OX=9606 GN=G3BP2 PE=1 SV=2	27.5607	2	9	0	0	0
sp|Q9UNE7|CHIP_HUMAN E3 ubiquitin-protein ligase CHIP OS=Homo sapiens OX=9606 GN=STUB1 PE=1 SV=2	5.63378	1	1	0	0	0
sp|Q9UNF0|PACN2_HUMAN Protein kinase C and casein kinase substrate in neurons protein 2 OS=Homo sapiens OX=9606 GN=PACSIN2 PE=1 SV=2	21.036	2	2	572022	0	0
sp|Q9UNF1|MAGD2_HUMAN Melanoma-associated antigen D2 OS=Homo sapiens OX=9606 GN=MAGED2 PE=1 SV=2	61.3142	7	21	386278	256004	305180
sp|Q9UNM6|PSD13_HUMAN 26S proteasome non-ATPase regulatory subunit 13 OS=Homo sapiens OX=9606 GN=PSMD13 PE=1 SV=2	14.1894	2	2	203728	64791.5	0
sp|Q9UNS1|TIM_HUMAN Protein timeless homolog OS=Homo sapiens OX=9606 GN=TIMELESS PE=1 SV=2	26.2648	5	8	370121	66136.2	0
sp|Q9UNS2|CSN3_HUMAN COP9 signalosome complex subunit 3 OS=Homo sapiens OX=9606 GN=COPS3 PE=1 SV=3	21.036	5	15	334863	416953	581973
sp|Q9UNX3|RL26L_HUMAN 60S ribosomal protein L26-like 1 OS=Homo sapiens OX=9606 GN=RPL26L1 PE=1 SV=1	27.3348	3	7	734879	970847	923698
sp|Q9UNX4|WDR3_HUMAN WD repeat-containing protein 3 OS=Homo sapiens OX=9606 GN=WDR3 PE=1 SV=1	17.9558	3	9	110415	0	0
sp|Q9UNZ2|NSF1C_HUMAN NSFL1 cofactor p47 OS=Homo sapiens OX=9606 GN=NSFL1C PE=1 SV=2	36.1181	3	9	500746	522388	433441
sp|Q9UP95|S12A4_HUMAN Solute carrier family 12 member 4 OS=Homo sapiens OX=9606 GN=SLC12A4 PE=1 SV=2	21.4099	2	4	0	0	63121.6
sp|Q9UPN3|MACF1_HUMAN Microtubule-actin cross-linking factor 1	25.0455	3	5	288349	0	0
sp|Q9UPN4|CP131_HUMAN Centrosomal protein of 131 kDa OS=Homo sapiens OX=9606 GN=CEP131 PE=1 SV=3	40.7467	6	8	0	0	0
sp|Q9UPN6|SCAF8_HUMAN Protein SCAF8 OS=Homo sapiens OX=9606 GN=SCAF8 PE=1 SV=1	13.7595	2	3	0	0	120579
sp|Q9UPP1|PHF8_HUMAN Histone lysine demethylase PHF8 OS=Homo sapiens OX=9606 GN=PHF8 PE=1 SV=3	15.5438	2	5	0	0	0
sp|Q9UPQ0|LIMC1_HUMAN LIM and calponin homology domains-containing protein 1 OS=Homo sapiens OX=9606 GN=LIMCH1 PE=1 SV=4	107.889	20	38	129071	154189	0
sp|Q9UPQ9|TNR6B_HUMAN Trinucleotide repeat-containing gene 6B protein OS=Homo sapiens OX=9606 GN=TNRC6B PE=1 SV=4	40.2346	3	8	49958	332136	126892
sp|Q9UPR0|PLCL2_HUMAN Inactive phospholipase C-like protein 2 OS=Homo sapiens OX=9606 GN=PLCL2 PE=1 SV=2	19.3446	2	3	0	0	0
sp|Q9UPT5|EXOC7_HUMAN Exocyst complex component 7 OS=Homo sapiens OX=9606 GN=EXOC7 PE=1 SV=3	24.6699	2	4	88956	0	0
sp|Q9UPT8|ZC3H4_HUMAN Zinc finger CCCH domain-containing protein 4 OS=Homo sapiens OX=9606 GN=ZC3H4 PE=1 SV=3	54.3153	7	17	324743	216883	0
sp|Q9UPT9|UBP22_HUMAN Ubiquitin carboxyl-terminal hydrolase 22 OS=Homo sapiens OX=9606 GN=USP22 PE=1 SV=2	13.4052	3	5	556709	565127	176870
sp|Q9UPU5|UBP24_HUMAN Ubiquitin carboxyl-terminal hydrolase 24 OS=Homo sapiens OX=9606 GN=USP24 PE=1 SV=3	26.0038	4	8	0	0	0
sp|Q9UPU7|TBD2B_HUMAN TBC1 domain family member 2B OS=Homo sapiens OX=9606 GN=TBC1D2B PE=1 SV=2	6.57354	1	4	0	0	161825
sp|Q9UPW0|FOXJ3_HUMAN Forkhead box protein J3 OS=Homo sapiens OX=9606 GN=FOXJ3 PE=1 SV=2	7.7904	1	3	0	0	0
sp|Q9UPZ3|HPS5_HUMAN Hermansky-Pudlak syndrome 5 protein OS=Homo sapiens OX=9606 GN=HPS5 PE=1 SV=2	8.96269	1	3	0	0	0
sp|Q9UQ35|SRRM2_HUMAN Serine/arginine repetitive matrix protein 2 OS=Homo sapiens OX=9606 GN=SRRM2 PE=1 SV=2	381.318	82	187	56927.6	87596.2	0
sp|Q9UQ80|PA2G4_HUMAN Proliferation-associated protein 2G4 OS=Homo sapiens OX=9606 GN=PA2G4 PE=1 SV=3	96.4391	15	43	8.8418e+06	1.42809e+07	1.16962e+07
sp|Q9UQ84|EXO1_HUMAN Exonuclease 1 OS=Homo sapiens OX=9606 GN=EXO1 PE=1 SV=2	5.56183	1	1	0	0	0
sp|Q9UQ88|CD11A_HUMAN Cyclin-dependent kinase 11A OS=Homo sapiens OX=9606 GN=CDK11A PE=1 SV=4	30.4957	5	8	0	0	0
sp|Q9UQB8|BAIP2_HUMAN Brain-specific angiogenesis inhibitor 1-associated protein 2 OS=Homo sapiens OX=9606 GN=BAIAP2 PE=1 SV=1	19.4446	3	5	0	0	0
sp|Q9UQE7|SMC3_HUMAN Structural maintenance of chromosomes protein 3 OS=Homo sapiens OX=9606 GN=SMC3 PE=1 SV=2	50.6851	8	24	141130	1.22032e+06	804755
sp|Q9UQN3|CHM2B_HUMAN Charged multivesicular body protein 2b OS=Homo sapiens OX=9606 GN=CHMP2B PE=1 SV=1	5.64492	1	2	439872	960760	0
sp|Q9UQR0|SCML2_HUMAN Sex comb on midleg-like protein 2 OS=Homo sapiens OX=9606 GN=SCML2 PE=1 SV=1	8.05174	1	4	0	0	0
sp|Q9UQR1|ZN148_HUMAN Zinc finger protein 148 OS=Homo sapiens OX=9606 GN=ZNF148 PE=1 SV=2	15.2226	3	7	0	90830.9	0
sp|Q9Y224|RTRAF_HUMAN RNA transcription	8.16325	1	1	65386.3	0	0
sp|Q9Y230|RUVB2_HUMAN RuvB-like 2 OS=Homo sapiens OX=9606 GN=RUVBL2 PE=1 SV=3	7.94333	1	1	102773	0	0
sp|Q9Y248|PSF2_HUMAN DNA replication complex GINS protein PSF2 OS=Homo sapiens OX=9606 GN=GINS2 PE=1 SV=1	7.90443	1	2	0	0	0
sp|Q9Y262|EIF3L_HUMAN Eukaryotic translation initiation factor 3 subunit L OS=Homo sapiens OX=9606 GN=EIF3L PE=1 SV=1	7.73545	1	1	75219.6	0	0
sp|Q9Y263|PLAP_HUMAN Phospholipase A-2-activating protein OS=Homo sapiens OX=9606 GN=PLAA PE=1 SV=2	6.78804	1	2	0	77957.4	92494.7
sp|Q9Y266|NUDC_HUMAN Nuclear migration protein nudC OS=Homo sapiens OX=9606 GN=NUDC PE=1 SV=1	78.3378	19	77	1.30928e+06	1.05013e+06	1.46209e+06
sp|Q9Y281|COF2_HUMAN Cofilin-2 OS=Homo sapiens OX=9606 GN=CFL2 PE=1 SV=1	35.7963	4	11	3.23022e+06	3.3783e+06	2.75642e+06
sp|Q9Y283|INVS_HUMAN Inversin OS=Homo sapiens OX=9606 GN=INVS PE=1 SV=2	5.71135	1	2	0	0	0
sp|Q9Y294|ASF1A_HUMAN Histone chaperone ASF1A OS=Homo sapiens OX=9606 GN=ASF1A PE=1 SV=1	13.5498	1	3	0	0	0
sp|Q9Y2A7|NCKP1_HUMAN Nck-associated protein 1 OS=Homo sapiens OX=9606 GN=NCKAP1 PE=1 SV=1	7.16982	1	3	0	0	0
sp|Q9Y2B0|CNPY2_HUMAN Protein canopy homolog 2 OS=Homo sapiens OX=9606 GN=CNPY2 PE=1 SV=1	6.02027	1	1	0	0	0
sp|Q9Y2D5|AKAP2_HUMAN A-kinase anchor protein 2 OS=Homo sapiens OX=9606 GN=AKAP2 PE=1 SV=3	78.8826	12	29	93793.7	192815	0
sp|Q9Y2D9|ZN652_HUMAN Zinc finger protein 652 OS=Homo sapiens OX=9606 GN=ZNF652 PE=1 SV=3	7.01362	1	2	0	0	0
sp|Q9Y2F5|ICE1_HUMAN Little elongation complex subunit 1 OS=Homo sapiens OX=9606 GN=ICE1 PE=1 SV=5	46.7659	5	14	0	0	0
sp|Q9Y2H5|PKHA6_HUMAN Pleckstrin homology domain-containing family A member 6 OS=Homo sapiens OX=9606 GN=PLEKHA6 PE=1 SV=4	23.3396	3	4	0	0	0
sp|Q9Y2H6|FND3A_HUMAN Fibronectin type-III domain-containing protein 3A OS=Homo sapiens OX=9606 GN=FNDC3A PE=1 SV=4	5.63655	1	1	0	0	0
sp|Q9Y2I7|FYV1_HUMAN 1-phosphatidylinositol 3-phosphate 5-kinase OS=Homo sapiens OX=9606 GN=PIKFYVE PE=1 SV=3	12.7574	2	5	29860.2	0	0
sp|Q9Y2K6|UBP20_HUMAN Ubiquitin carboxyl-terminal hydrolase 20 OS=Homo sapiens OX=9606 GN=USP20 PE=1 SV=2	12.4144	1	3	0	0	0
sp|Q9Y2K7|KDM2A_HUMAN Lysine-specific demethylase 2A OS=Homo sapiens OX=9606 GN=KDM2A PE=1 SV=3	61.9434	7	20	75105.2	135167	0
sp|Q9Y2L1|RRP44_HUMAN Exosome complex exonuclease RRP44 OS=Homo sapiens OX=9606 GN=DIS3 PE=1 SV=2	47.3365	3	8	988894	776829	1.50423e+06
sp|Q9Y2Q5|LTOR2_HUMAN Ragulator complex protein LAMTOR2 OS=Homo sapiens OX=9606 GN=LAMTOR2 PE=1 SV=1	13.3317	2	4	246047	282243	250316
sp|Q9Y2U5|M3K2_HUMAN Mitogen-activated protein kinase kinase kinase 2 OS=Homo sapiens OX=9606 GN=MAP3K2 PE=1 SV=2	28.2508	2	4	25741	0	0
sp|Q9Y2U8|MAN1_HUMAN Inner nuclear membrane protein Man1 OS=Homo sapiens OX=9606 GN=LEMD3 PE=1 SV=2	6.16151	1	1	0	0	0
sp|Q9Y2V2|CHSP1_HUMAN Calcium-regulated heat-stable protein 1 OS=Homo sapiens OX=9606 GN=CARHSP1 PE=1 SV=2	20.8973	3	9	0	0	0
sp|Q9Y2W1|TR150_HUMAN Thyroid hormone receptor-associated protein 3 OS=Homo sapiens OX=9606 GN=THRAP3 PE=1 SV=2	177.13	30	57	5.05389e+06	878120	1.14818e+06
sp|Q9Y2W2|WBP11_HUMAN WW domain-binding protein 11 OS=Homo sapiens OX=9606 GN=WBP11 PE=1 SV=1	10.7054	1	1	0	0	58900.1
sp|Q9Y2X3|NOP58_HUMAN Nucleolar protein 58 OS=Homo sapiens OX=9606 GN=NOP58 PE=1 SV=1	52.4228	7	23	135380	71081.7	107848
sp|Q9Y2X7|GIT1_HUMAN ARF GTPase-activating protein GIT1 OS=Homo sapiens OX=9606 GN=GIT1 PE=1 SV=2	52.569	7	15	3.80477e+06	5.98317e+06	5.3985e+06
sp|Q9Y2Z0|SGT1_HUMAN Protein SGT1 homolog OS=Homo sapiens OX=9606 GN=SUGT1 PE=1 SV=3	5.56271	1	2	0	0	0
sp|Q9Y2Z4|SYYM_HUMAN Tyrosine--tRNA ligase	5.62759	1	3	0	0	0
sp|Q9Y314|NOSIP_HUMAN Nitric oxide synthase-interacting protein OS=Homo sapiens OX=9606 GN=NOSIP PE=1 SV=1	8.17685	1	2	0	0	0
sp|Q9Y343|SNX24_HUMAN Sorting nexin-24 OS=Homo sapiens OX=9606 GN=SNX24 PE=1 SV=1	9.10064	1	2	0	0	0
sp|Q9Y383|LC7L2_HUMAN Putative RNA-binding protein Luc7-like 2 OS=Homo sapiens OX=9606 GN=LUC7L2 PE=1 SV=2	24.0069	2	2	0	194138	0
sp|Q9Y388|RBMX2_HUMAN RNA-binding motif protein	14.4405	2	5	0	0	0
sp|Q9Y3A5|SBDS_HUMAN Ribosome maturation protein SBDS OS=Homo sapiens OX=9606 GN=SBDS PE=1 SV=4	27.0229	3	7	424585	715056	500387
sp|Q9Y3B8|ORN_HUMAN Oligoribonuclease	8.54566	1	2	0	74742.3	0
sp|Q9Y3B9|RRP15_HUMAN RRP15-like protein OS=Homo sapiens OX=9606 GN=RRP15 PE=1 SV=2	15.1507	2	4	0	0	0
sp|Q9Y3C7|MED31_HUMAN Mediator of RNA polymerase II transcription subunit 31 OS=Homo sapiens OX=9606 GN=MED31 PE=1 SV=1	21.036	1	4	209593	246972	332952
sp|Q9Y3E7|CHMP3_HUMAN Charged multivesicular body protein 3 OS=Homo sapiens OX=9606 GN=CHMP3 PE=1 SV=3	18.32	2	4	0	72286.7	0
sp|Q9Y3F4|STRAP_HUMAN Serine-threonine kinase receptor-associated protein OS=Homo sapiens OX=9606 GN=STRAP PE=1 SV=1	21.3922	2	3	179412	168499	0
sp|Q9Y3I0|RTCB_HUMAN tRNA-splicing ligase RtcB homolog OS=Homo sapiens OX=9606 GN=RTCB PE=1 SV=1	22.6031	3	4	183291	126199	0
sp|Q9Y3M2|CBY1_HUMAN Protein chibby homolog 1 OS=Homo sapiens OX=9606 GN=CBY1 PE=1 SV=1	5.52243	1	1	0	0	0
sp|Q9Y3P9|RBGP1_HUMAN Rab GTPase-activating protein 1 OS=Homo sapiens OX=9606 GN=RABGAP1 PE=1 SV=3	39.9269	6	10	346627	71823.6	161662
sp|Q9Y3T9|NOC2L_HUMAN Nucleolar complex protein 2 homolog OS=Homo sapiens OX=9606 GN=NOC2L PE=1 SV=4	22.6039	3	7	0	0	0
sp|Q9Y3U8|RL36_HUMAN 60S ribosomal protein L36 OS=Homo sapiens OX=9606 GN=RPL36 PE=1 SV=3	23.299	3	3	178554	0	155796
sp|Q9Y3X0|CCDC9_HUMAN Coiled-coil domain-containing protein 9 OS=Homo sapiens OX=9606 GN=CCDC9 PE=1 SV=1	16.9378	2	4	0	0	0
sp|Q9Y3Y2|CHTOP_HUMAN Chromatin target of PRMT1 protein OS=Homo sapiens OX=9606 GN=CHTOP PE=1 SV=2	20.3576	2	2	148210	0	0
sp|Q9Y3Z3|SAMH1_HUMAN Deoxynucleoside triphosphate triphosphohydrolase SAMHD1 OS=Homo sapiens OX=9606 GN=SAMHD1 PE=1 SV=2	21.2313	3	5	0	0	0
sp|Q9Y446|PKP3_HUMAN Plakophilin-3 OS=Homo sapiens OX=9606 GN=PKP3 PE=1 SV=1	13.0888	2	3	0	76587.9	0
sp|Q9Y450|HBS1L_HUMAN HBS1-like protein OS=Homo sapiens OX=9606 GN=HBS1L PE=1 SV=1	10.9943	1	3	0	0	0
sp|Q9Y490|TLN1_HUMAN Talin-1 OS=Homo sapiens OX=9606 GN=TLN1 PE=1 SV=3	199.698	26	40	468497	556672	696230
sp|Q9Y4B4|ARIP4_HUMAN Helicase ARIP4 OS=Homo sapiens OX=9606 GN=RAD54L2 PE=1 SV=4	17.8729	2	2	0	0	0
sp|Q9Y4B5|MTCL1_HUMAN Microtubule cross-linking factor 1 OS=Homo sapiens OX=9606 GN=MTCL1 PE=1 SV=5	33.5874	4	6	0	0	0
sp|Q9Y4C8|RBM19_HUMAN Probable RNA-binding protein 19 OS=Homo sapiens OX=9606 GN=RBM19 PE=1 SV=3	16.1145	2	4	124225	133468	211730
sp|Q9Y4D8|HECD4_HUMAN Probable E3 ubiquitin-protein ligase HECTD4 OS=Homo sapiens OX=9606 GN=HECTD4 PE=1 SV=5	13.2615	2	3	78845.2	0	0
sp|Q9Y4E1|WAC2C_HUMAN WASH complex subunit 2C OS=Homo sapiens OX=9606 GN=WASHC2C PE=1 SV=3	17.2091	1	3	0	0	0
sp|Q9Y4E6|WDR7_HUMAN WD repeat-containing protein 7 OS=Homo sapiens OX=9606 GN=WDR7 PE=1 SV=2	6.76723	1	1	0	0	0
sp|Q9Y4E8|UBP15_HUMAN Ubiquitin carboxyl-terminal hydrolase 15 OS=Homo sapiens OX=9606 GN=USP15 PE=1 SV=3	43.5545	8	15	250729	529184	57388.9
sp|Q9Y4F1|FARP1_HUMAN FERM	36.6881	4	7	0	0	0
sp|Q9Y4F3|MARF1_HUMAN Meiosis regulator and mRNA stability factor 1 OS=Homo sapiens OX=9606 GN=MARF1 PE=1 SV=6	10.2472	1	3	0	0	0
sp|Q9Y4F5|C170B_HUMAN Centrosomal protein of 170 kDa protein B OS=Homo sapiens OX=9606 GN=CEP170B PE=1 SV=4	22.4844	3	4	0	0	0
sp|Q9Y4H2|IRS2_HUMAN Insulin receptor substrate 2 OS=Homo sapiens OX=9606 GN=IRS2 PE=1 SV=2	41.8588	6	13	0	0	0
sp|Q9Y4K4|M4K5_HUMAN Mitogen-activated protein kinase kinase kinase kinase 5 OS=Homo sapiens OX=9606 GN=MAP4K5 PE=1 SV=2	6.83329	1	1	0	0	0
sp|Q9Y4L1|HYOU1_HUMAN Hypoxia up-regulated protein 1 OS=Homo sapiens OX=9606 GN=HYOU1 PE=1 SV=1	28.8333	2	3	159599	240779	0
sp|Q9Y4W2|LAS1L_HUMAN Ribosomal biogenesis protein LAS1L OS=Homo sapiens OX=9606 GN=LAS1L PE=1 SV=2	15.4214	2	3	65267.1	153027	0
sp|Q9Y4X0|AMMR1_HUMAN AMME syndrome candidate gene 1 protein OS=Homo sapiens OX=9606 GN=AMMECR1 PE=1 SV=1	9.47614	1	2	173068	0	83703.9
sp|Q9Y4Y9|LSM5_HUMAN U6 snRNA-associated Sm-like protein LSm5 OS=Homo sapiens OX=9606 GN=LSM5 PE=1 SV=3	7.15165	1	1	123367	0	0
sp|Q9Y520|PRC2C_HUMAN Protein PRRC2C OS=Homo sapiens OX=9606 GN=PRRC2C PE=1 SV=4	69.9913	8	17	46909.4	82490.7	0
sp|Q9Y570|PPME1_HUMAN Protein phosphatase methylesterase 1 OS=Homo sapiens OX=9606 GN=PPME1 PE=1 SV=3	14.4597	1	2	244992	0	0
sp|Q9Y597|KCTD3_HUMAN BTB/POZ domain-containing protein KCTD3 OS=Homo sapiens OX=9606 GN=KCTD3 PE=1 SV=2	20.4907	2	3	0	0	0
sp|Q9Y5B0|CTDP1_HUMAN RNA polymerase II subunit A C-terminal domain phosphatase OS=Homo sapiens OX=9606 GN=CTDP1 PE=1 SV=3	5.59122	1	1	0	0	0
sp|Q9Y5B6|PAXB1_HUMAN PAX3- and PAX7-binding protein 1 OS=Homo sapiens OX=9606 GN=PAXBP1 PE=1 SV=2	11.3867	1	3	0	0	0
sp|Q9Y5B9|SP16H_HUMAN FACT complex subunit SPT16 OS=Homo sapiens OX=9606 GN=SUPT16H PE=1 SV=1	45.3518	4	4	1.06115e+06	76682.1	54566.2
sp|Q9Y5J1|UTP18_HUMAN U3 small nucleolar RNA-associated protein 18 homolog OS=Homo sapiens OX=9606 GN=UTP18 PE=1 SV=3	11.6202	2	10	0	0	0
sp|Q9Y5J9|TIM8B_HUMAN Mitochondrial import inner membrane translocase subunit Tim8 B OS=Homo sapiens OX=9606 GN=TIMM8B PE=1 SV=1	12.9601	1	2	106797	85063	0
sp|Q9Y5K6|CD2AP_HUMAN CD2-associated protein OS=Homo sapiens OX=9606 GN=CD2AP PE=1 SV=1	15.1683	2	4	0	0	0
sp|Q9Y5N6|ORC6_HUMAN Origin recognition complex subunit 6 OS=Homo sapiens OX=9606 GN=ORC6 PE=1 SV=1	8.10596	1	3	0	0	0
sp|Q9Y5P4|C43BP_HUMAN Collagen type IV alpha-3-binding protein OS=Homo sapiens OX=9606 GN=COL4A3BP PE=1 SV=1	14.4771	2	3	0	0	0
sp|Q9Y5Q9|TF3C3_HUMAN General transcription factor 3C polypeptide 3 OS=Homo sapiens OX=9606 GN=GTF3C3 PE=1 SV=1	8.87859	1	4	0	0	0
sp|Q9Y5S2|MRCKB_HUMAN Serine/threonine-protein kinase MRCK beta OS=Homo sapiens OX=9606 GN=CDC42BPB PE=1 SV=2	7.49823	1	3	0	0	0
sp|Q9Y5S9|RBM8A_HUMAN RNA-binding protein 8A OS=Homo sapiens OX=9606 GN=RBM8A PE=1 SV=1	38.5774	7	16	1.39696e+06	748555	575097
sp|Q9Y5T5|UBP16_HUMAN Ubiquitin carboxyl-terminal hydrolase 16 OS=Homo sapiens OX=9606 GN=USP16 PE=1 SV=1	21.9904	3	3	0	0	0
sp|Q9Y5X3|SNX5_HUMAN Sorting nexin-5 OS=Homo sapiens OX=9606 GN=SNX5 PE=1 SV=1	13.1541	1	3	240521	104220	146915
sp|Q9Y606|TRUA_HUMAN tRNA pseudouridine synthase A OS=Homo sapiens OX=9606 GN=PUS1 PE=1 SV=3	9.47079	1	3	0	0	0
sp|Q9Y608|LRRF2_HUMAN Leucine-rich repeat flightless-interacting protein 2 OS=Homo sapiens OX=9606 GN=LRRFIP2 PE=1 SV=1	14.4374	2	6	0	0	0
sp|Q9Y613|FHOD1_HUMAN FH1/FH2 domain-containing protein 1 OS=Homo sapiens OX=9606 GN=FHOD1 PE=1 SV=3	13.2425	2	4	0	0	0
sp|Q9Y617|SERC_HUMAN Phosphoserine aminotransferase OS=Homo sapiens OX=9606 GN=PSAT1 PE=1 SV=2	7.64352	1	1	78591.5	0	0
sp|Q9Y618|NCOR2_HUMAN Nuclear receptor corepressor 2 OS=Homo sapiens OX=9606 GN=NCOR2 PE=1 SV=2	87.3634	13	23	28319	0	0
sp|Q9Y657|SPIN1_HUMAN Spindlin-1 OS=Homo sapiens OX=9606 GN=SPIN1 PE=1 SV=3	8.33482	1	1	0	0	0
sp|Q9Y696|CLIC4_HUMAN Chloride intracellular channel protein 4 OS=Homo sapiens OX=9606 GN=CLIC4 PE=1 SV=4	47.0518	4	4	255255	82170.5	60650.8
sp|Q9Y6A5|TACC3_HUMAN Transforming acidic coiled-coil-containing protein 3 OS=Homo sapiens OX=9606 GN=TACC3 PE=1 SV=1	24.6506	3	8	0	0	0
sp|Q9Y6B6|SAR1B_HUMAN GTP-binding protein SAR1b OS=Homo sapiens OX=9606 GN=SAR1B PE=1 SV=1	8.07429	1	1	45556.2	0	0
sp|Q9Y6D5|BIG2_HUMAN Brefeldin A-inhibited guanine nucleotide-exchange protein 2 OS=Homo sapiens OX=9606 GN=ARFGEF2 PE=1 SV=3	43.2464	5	10	0	57204.7	0
sp|Q9Y6D6|BIG1_HUMAN Brefeldin A-inhibited guanine nucleotide-exchange protein 1 OS=Homo sapiens OX=9606 GN=ARFGEF1 PE=1 SV=2	13.345	2	3	0	0	0
sp|Q9Y6D9|MD1L1_HUMAN Mitotic spindle assembly checkpoint protein MAD1 OS=Homo sapiens OX=9606 GN=MAD1L1 PE=1 SV=2	8.04646	1	2	0	0	0
sp|Q9Y6G9|DC1L1_HUMAN Cytoplasmic dynein 1 light intermediate chain 1 OS=Homo sapiens OX=9606 GN=DYNC1LI1 PE=1 SV=3	26.9585	3	12	0	0	0
sp|Q9Y6I3|EPN1_HUMAN Epsin-1 OS=Homo sapiens OX=9606 GN=EPN1 PE=1 SV=2	8.73654	1	1	0	0	0
sp|Q9Y6K1|DNM3A_HUMAN DNA (cytosine-5)-methyltransferase 3A OS=Homo sapiens OX=9606 GN=DNMT3A PE=1 SV=4	5.55201	1	2	0	0	0
sp|Q9Y6M7|S4A7_HUMAN Sodium bicarbonate cotransporter 3 OS=Homo sapiens OX=9606 GN=SLC4A7 PE=1 SV=2	7.02714	1	2	0	0	0
sp|Q9Y6N7|ROBO1_HUMAN Roundabout homolog 1 OS=Homo sapiens OX=9606 GN=ROBO1 PE=1 SV=1	30.938	3	6	122316	0	137362
sp|Q9Y6Q9|NCOA3_HUMAN Nuclear receptor coactivator 3 OS=Homo sapiens OX=9606 GN=NCOA3 PE=1 SV=1	38.3746	4	6	0	0	0
sp|Q9Y6R0|NUMBL_HUMAN Numb-like protein OS=Homo sapiens OX=9606 GN=NUMBL PE=1 SV=1	8.91977	1	2	0	0	0
sp|Q9Y6X6|MYO16_HUMAN Unconventional myosin-XVI OS=Homo sapiens OX=9606 GN=MYO16 PE=1 SV=3	6.84796	1	1	0	442173	0
sp|Q9Y6X9|MORC2_HUMAN MORC family CW-type zinc finger protein 2 OS=Homo sapiens OX=9606 GN=MORC2 PE=1 SV=2	20.256	2	5	0	0	0
sp|Q9Y6Y8|S23IP_HUMAN SEC23-interacting protein OS=Homo sapiens OX=9606 GN=SEC23IP PE=1 SV=1	9.80229	1	4	0	0	0

### Sheet: Peptides
Id	Sequence	Variable mods	Open mod mass	Possible open mod name	Possible open mod site	PSM count	P value	Protein	Intensity_151125_Q_Hela_03_01_50cm_EasySpray_90min_PhosphoEnriched_HCD_OT	Intensity_151125_Q_Hela_03_04_50cm_EasySpray_90min_PhosphoEnriched_HCD_OT	Intensity_151209_Q_Hela_03_01_50cm_EasySpray_90min_PhosphoEnriched_HCD_OT
1	AAAAAAAGDSDSWDADAFSVEDPVR	42.0106@n-term	79.9659	O-Sulfonation	S10	5	0	sp|O75822|EIF3J_HUMAN Eukaryotic translation initiation factor 3 subunit J OS=Homo sapiens OX=9606 GN=EIF3J PE=1 SV=2	42822.7	0	0
2	AAAAAAAGDSDSWDADAFSVEDPVRK	42.0106@n-term				3	0	sp|O75822|EIF3J_HUMAN Eukaryotic translation initiation factor 3 subunit J OS=Homo sapiens OX=9606 GN=EIF3J PE=1 SV=2	181598	0	75514.1
	AAAAAAAGDSDSWDADAFSVEDPVRK	42.0106@n-term	79.9659	O-Sulfonation	S10	23	0	sp|O75822|EIF3J_HUMAN Eukaryotic translation initiation factor 3 subunit J OS=Homo sapiens OX=9606 GN=EIF3J PE=1 SV=2	37455.9	0	0
	AAAAAAAGDSDSWDADAFSVEDPVRK	42.0106@n-term	95.9602	Unknown		2	0	sp|O75822|EIF3J_HUMAN Eukaryotic translation initiation factor 3 subunit J OS=Homo sapiens OX=9606 GN=EIF3J PE=1 SV=2	0	0	0
	AAAAAAAGDSDSWDADAFSVEDPVRK	42.0106@n-term	101.947	Unknown		3	0	sp|O75822|EIF3J_HUMAN Eukaryotic translation initiation factor 3 subunit J OS=Homo sapiens OX=9606 GN=EIF3J PE=1 SV=2	0	0	0
	AAAAAAAGDSDSWDADAFSVEDPVRK	42.0106@n-term	107.96	Unknown		1	0	sp|O75822|EIF3J_HUMAN Eukaryotic translation initiation factor 3 subunit J OS=Homo sapiens OX=9606 GN=EIF3J PE=1 SV=2	0	0	0
	AAAAAAAGDSDSWDADAFSVEDPVRK	42.0106@n-term	111.955	Unknown		9	0	sp|O75822|EIF3J_HUMAN Eukaryotic translation initiation factor 3 subunit J OS=Homo sapiens OX=9606 GN=EIF3J PE=1 SV=2	181598	0	75514.1
	AAAAAAAGDSDSWDADAFSVEDPVRK	42.0106@n-term	117.913	Unknown		1	0	sp|O75822|EIF3J_HUMAN Eukaryotic translation initiation factor 3 subunit J OS=Homo sapiens OX=9606 GN=EIF3J PE=1 SV=2	0	0	0
	AAAAAAAGDSDSWDADAFSVEDPVRK	42.0106@n-term	133.884	Unknown		4	0	sp|O75822|EIF3J_HUMAN Eukaryotic translation initiation factor 3 subunit J OS=Homo sapiens OX=9606 GN=EIF3J PE=1 SV=2	0	0	0
3	AAAAAAALQAK					2	0.0002	sp|P36578|RL4_HUMAN 60S ribosomal protein L4 OS=Homo sapiens OX=9606 GN=RPL4 PE=1 SV=5	395790	291258	0
4	AAAAAAGPSPGSGPGDSPEGPEGEAPER	42.0106@n-term				2	0	sp|Q9UID3|VPS51_HUMAN Vacuolar protein sorting-associated protein 51 homolog OS=Homo sapiens OX=9606 GN=VPS51 PE=1 SV=2	0	65912.8	78580.8
	AAAAAAGPSPGSGPGDSPEGPEGEAPER	42.0106@n-term	79.9659	O-Sulfonation	S17	5	0	sp|Q9UID3|VPS51_HUMAN Vacuolar protein sorting-associated protein 51 homolog OS=Homo sapiens OX=9606 GN=VPS51 PE=1 SV=2	0	0	0
5	AAAAAAGPSPGSGPGDSPEGPEGEAPERR	42.0106@n-term	79.9659	O-Sulfonation	Unknown	2	0	sp|Q9UID3|VPS51_HUMAN Vacuolar protein sorting-associated protein 51 homolog OS=Homo sapiens OX=9606 GN=VPS51 PE=1 SV=2	0	0	0
6	AAAAAALSGAGTPPAGGGAGGGGAGGGGSPPGGWAVAR	42.0106@n-term	79.9659	O-Sulfonation	S29	4	0	sp|Q01167|FOXK2_HUMAN	0	0	0
7	AAAAAATAPPSPGPAQPGPR		79.9659	O-Sulfonation	S11	5	0	sp|Q6SPF0|SAMD1_HUMAN	0	0	0
8	AAAAAPASEDEDDEDDEDDEDDDDDEEDDSEEEAMETTPAK					2	0	sp|P19338|NUCL_HUMAN Nucleolin OS=Homo sapiens OX=9606 GN=NCL PE=1 SV=3	73355.7	120026	0
9	AAAAPDSRVSEEENLK	42.0106@n-term	79.9659	O-Sulfonation	S10	3	0.0001	sp|Q9Y3B9|RRP15_HUMAN	0	0	0
10	AAAAVVEFQR	42.0106@n-term				1	0.0002	sp|O00231|PSD11_HUMAN 26S proteasome non-ATPase regulatory subunit 11 OS=Homo sapiens OX=9606 GN=PSMD11 PE=1 SV=3	39845.8	0	0
11	AAAEAGGDDAR	42.0106@n-term				2	0	sp|A6NDG6|PGP_HUMAN Glycerol-3-phosphate phosphatase OS=Homo sapiens OX=9606 GN=PGP PE=1 SV=1	112205	0	220853
12	AAAEEEDGGPEGPNR	42.0106@n-term				3	0	sp|Q99942|RNF5_HUMAN E3 ubiquitin-protein ligase RNF5 OS=Homo sapiens OX=9606 GN=RNF5 PE=1 SV=1	150107	226535	243351
	AAAEEEDGGPEGPNR	42.0106@n-term	17.0254	replacement of proton with ammonium ion	E4	1	0	sp|Q99942|RNF5_HUMAN E3 ubiquitin-protein ligase RNF5 OS=Homo sapiens OX=9606 GN=RNF5 PE=1 SV=1	0	226535	0
13	AAAGEEETAAAGSPGRK		79.9659	O-Sulfonation	S13	2	0.0001	sp|Q9NS37|ZHANG_HUMAN	0	0	0
14	AAAITDMADLEELSRLSPLPPGSPGSAAR	42.0106@n-term;15.9949@M7	159.932	pyrophosphorylation of Ser/Thr	S14	1	0.0001	sp|Q6ZN18|AEBP2_HUMAN	0	0	0
	AAAITDMADLEELSRLSPLPPGSPGSAAR	42.0106@n-term	159.932	pyrophosphorylation of Ser/Thr	S14	1	0.0001	sp|Q6ZN18|AEBP2_HUMAN	0	0	0
15	AAALQALQAQAPTSPPPPPPPLK		79.9659	O-Sulfonation	S14	3	0	sp|Q8NAF0|ZN579_HUMAN	0	0	0
	AAALQALQAQAPTSPPPPPPPLK		80.9497	Unknown		3	0	sp|Q8NAF0|ZN579_HUMAN	0	0	0
16	AAAPAPEEEMDECEQALAAEPK					6	0	sp|P26641|EF1G_HUMAN Elongation factor 1-gamma OS=Homo sapiens OX=9606 GN=EEF1G PE=1 SV=3	450615	1.68676e+06	170776
17	AAASVTPPGSLELLQPGFSK	42.0106@n-term	79.9659	O-Sulfonation	S4	6	0	sp|Q12933|TRAF2_HUMAN	0	0	0
18	AAATPESQEPQAK					1	0.0003	sp|P49006|MRP_HUMAN MARCKS-related protein OS=Homo sapiens OX=9606 GN=MARCKSL1 PE=1 SV=2	39581.3	0	0
19	AAAVAAAGAGEPQSPDELLPK	42.0106@n-term	79.9659	O-Sulfonation	S14	4	0	sp|Q9NS69|TOM22_HUMAN Mitochondrial import receptor subunit TOM22 homolog OS=Homo sapiens OX=9606 GN=TOMM22 PE=1 SV=3	0	0	0
	AAAVAAAGAGEPQSPDELLPK	42.0106@n-term	80.9497	Unknown		1	0.0027	sp|Q9NS69|TOM22_HUMAN Mitochondrial import receptor subunit TOM22 homolog OS=Homo sapiens OX=9606 GN=TOMM22 PE=1 SV=3	0	0	0
20	AAAVAAPLAAGGEEAAATTSVPGSPGLPGR	42.0106@n-term	79.9659	O-Sulfonation	S24	2	0.0001	sp|O75427|LRCH4_HUMAN	0	0	0
21	AAAVPQR	42.0106@n-term				1	0.0003	sp|Q00688|FKBP3_HUMAN Peptidyl-prolyl cis-trans isomerase FKBP3 OS=Homo sapiens OX=9606 GN=FKBP3 PE=1 SV=1	29486	0	0
22	AAAYDISEDEED		79.9659	O-Sulfonation	Unknown	1	0.0001	sp|P49585|PCY1A_HUMAN	0	0	0
	AAAYDISEDEED		117.913	Unknown		1	0.0002	sp|P49585|PCY1A_HUMAN	0	0	0
	AAAYDISEDEED		133.884	Unknown		1	0.0001	sp|P49585|PCY1A_HUMAN	0	0	0
23	AACDLVR					2	0.0003	sp|P55060|XPO2_HUMAN Exportin-2 OS=Homo sapiens OX=9606 GN=CSE1L PE=1 SV=3	0	65605.1	72621.5
24	AADAEAEVASLNR					3	0	sp|P06753|TPM3_HUMAN Tropomyosin alpha-3 chain OS=Homo sapiens OX=9606 GN=TPM3 PE=1 SV=2	221335	344862	327412
25	AADIDQEVK					2	0.0002	sp|Q86VP6|CAND1_HUMAN Cullin-associated NEDD8-dissociated protein 1 OS=Homo sapiens OX=9606 GN=CAND1 PE=1 SV=2	0	97669.7	152235
26	AADISESSGADCK	42.0106@n-term				1	0	sp|O43583|DENR_HUMAN Density-regulated protein OS=Homo sapiens OX=9606 GN=DENR PE=1 SV=2	0	98869.6	0
27	AADISLDNLVEGK		79.9659	O-Sulfonation	S5	2	0	sp|Q12888|TP53B_HUMAN TP53-binding protein 1 OS=Homo sapiens OX=9606 GN=TP53BP1 PE=1 SV=2	0	0	0
28	AADKSPESQNLIDGTK		79.9659	O-Sulfonation	S5	3	0.0001	sp|Q9HCE3|ZN532_HUMAN	0	0	0
29	AADPPAENSSAPEAEQGGAE					6	0	sp|P67809|YBOX1_HUMAN Nuclease-sensitive element-binding protein 1 OS=Homo sapiens OX=9606 GN=YBX1 PE=1 SV=3	2.69652e+06	4.23549e+06	4.87209e+06
	AADPPAENSSAPEAEQGGAE		17.0254	replacement of proton with ammonium ion	E7	4	0	sp|P67809|YBOX1_HUMAN Nuclease-sensitive element-binding protein 1 OS=Homo sapiens OX=9606 GN=YBX1 PE=1 SV=3	2.69652e+06	4.23549e+06	4.87209e+06
	AADPPAENSSAPEAEQGGAE		18.0097	Unknown		2	0	sp|P67809|YBOX1_HUMAN Nuclease-sensitive element-binding protein 1 OS=Homo sapiens OX=9606 GN=YBX1 PE=1 SV=3	0	0	0
	AADPPAENSSAPEAEQGGAE		43.006	Ala->Asn substitution	Unknown	2	0	sp|P67809|YBOX1_HUMAN Nuclease-sensitive element-binding protein 1 OS=Homo sapiens OX=9606 GN=YBX1 PE=1 SV=3	0	0	0
	AADPPAENSSAPEAEQGGAE		79.9659	O-Sulfonation	S9	4	0	sp|P67809|YBOX1_HUMAN Nuclease-sensitive element-binding protein 1 OS=Homo sapiens OX=9606 GN=YBX1 PE=1 SV=3	0	0	0
	AADPPAENSSAPEAEQGGAE		80.9497	Unknown		2	0	sp|P67809|YBOX1_HUMAN Nuclease-sensitive element-binding protein 1 OS=Homo sapiens OX=9606 GN=YBX1 PE=1 SV=3	0	0	0
	AADPPAENSSAPEAEQGGAE		101.947	Unknown		1	0.0001	sp|P67809|YBOX1_HUMAN Nuclease-sensitive element-binding protein 1 OS=Homo sapiens OX=9606 GN=YBX1 PE=1 SV=3	0	0	0
	AADPPAENSSAPEAEQGGAE		0.9834	Asn->Asp substitution	Unknown	7	0	sp|P67809|YBOX1_HUMAN Nuclease-sensitive element-binding protein 1 OS=Homo sapiens OX=9606 GN=YBX1 PE=1 SV=3	0	0	0
30	AADRLPNLSSPSAEGPPGPPSGPAPR		79.9659	O-Sulfonation	S9	3	0	sp|O60784|TOM1_HUMAN	0	0	0
31	AADSDDGAVSAPAASDGGVSK	42.0106@n-term	79.9659	O-Sulfonation	S4	1	0	sp|Q96GM8|TOE1_HUMAN	0	0	0
	AADSDDGAVSAPAASDGGVSK		132.879	Unknown		2	0	sp|Q96GM8|TOE1_HUMAN	0	0	0
32	AADSQNSGEGNTGAAESSFSQEVSR					2	0	sp|P12270|TPR_HUMAN Nucleoprotein TPR OS=Homo sapiens OX=9606 GN=TPR PE=1 SV=3	122028	188808	0
	AADSQNSGEGNTGAAESSFSQEVSR		79.9659	O-Sulfonation	S4	2	0	sp|P12270|TPR_HUMAN Nucleoprotein TPR OS=Homo sapiens OX=9606 GN=TPR PE=1 SV=3	0	0	0
33	AADTEEMDIEMDSGDEA	15.9949@M7;15.9949@M11	79.9659	O-Sulfonation	S13	2	0	sp|Q9UBB5|MBD2_HUMAN	0	0	0
	AADTEEMDIEMDSGDEA	15.9949@M7	79.9659	O-Sulfonation	Unknown	1	0.0001	sp|Q9UBB5|MBD2_HUMAN	0	0	0
	AADTEEMDIEMDSGDEA	15.9949@M7	95.9602	Unknown		1	0.0028	sp|Q9UBB5|MBD2_HUMAN	0	0	0
	AADTEEMDIEMDSGDEA	15.9949@M11	63.9699	SulfurDioxide	Unknown	1	0.003	sp|Q9UBB5|MBD2_HUMAN	0	0	0
	AADTEEMDIEMDSGDEA		79.9659	O-Sulfonation	S13	2	0	sp|Q9UBB5|MBD2_HUMAN	0	0	0
	AADTEEMDIEMDSGDEA		95.9602	Unknown		1	0.0027	sp|Q9UBB5|MBD2_HUMAN	0	0	0
34	AADVSVTHRPPLSPK	42.0106@n-term	79.9659	O-Sulfonation	S13	3	0.0001	sp|Q8IY67|RAVR1_HUMAN Ribonucleoprotein PTB-binding 1 OS=Homo sapiens OX=9606 GN=RAVER1 PE=1 SV=1	0	0	0
35	AAEAAAAPAESAAPAAGEEPSK					2	0	sp|P80723|BASP1_HUMAN Brain acid soluble protein 1 OS=Homo sapiens OX=9606 GN=BASP1 PE=1 SV=2	43486.4	143675	0
36	AAEAAAAPAESAAPAAGEEPSKEEGEPK					2	0	sp|P80723|BASP1_HUMAN Brain acid soluble protein 1 OS=Homo sapiens OX=9606 GN=BASP1 PE=1 SV=2	1.46148e+06	0	4.71202e+06
	AAEAAAAPAESAAPAAGEEPSKEEGEPK		79.9659	O-Sulfonation	S21	1	0.0001	sp|P80723|BASP1_HUMAN Brain acid soluble protein 1 OS=Homo sapiens OX=9606 GN=BASP1 PE=1 SV=2	0	0	0
37	AAEAAPPTQEAQGETEPTEQAPDALEQAADTSR					2	0	sp|Q8N163|CCAR2_HUMAN Cell cycle and apoptosis regulator protein 2 OS=Homo sapiens OX=9606 GN=CCAR2 PE=1 SV=2	664632	0	1.05695e+06
38	AAEAGGAEEQYGFLTTPTK		79.9659	O-Sulfonation	Unknown	6	0	sp|P46821|MAP1B_HUMAN Microtubule-associated protein 1B OS=Homo sapiens OX=9606 GN=MAP1B PE=1 SV=2	0	23870.3	0
	AAEAGGAEEQYGFLTTPTK		80.9497	Unknown		2	0	sp|P46821|MAP1B_HUMAN Microtubule-associated protein 1B OS=Homo sapiens OX=9606 GN=MAP1B PE=1 SV=2	0	0	0
39	AAECNIVVTQPR					2	0	sp|Q08211|DHX9_HUMAN ATP-dependent RNA helicase A OS=Homo sapiens OX=9606 GN=DHX9 PE=1 SV=4	98282.7	84564.4	0
40	AAEDDEDDDVDTK					3	0	sp|P06454|PTMA_HUMAN Prothymosin alpha OS=Homo sapiens OX=9606 GN=PTMA PE=1 SV=2	323599	374588	622926
41	AAEDDEDDDVDTKK					1	0.0019	sp|P06454|PTMA_HUMAN Prothymosin alpha OS=Homo sapiens OX=9606 GN=PTMA PE=1 SV=2	0	169957	0
42	AAESLTAIPEPASPQLLETPIHASQIQK		79.9659	O-Sulfonation	S4	3	0	sp|Q14676|MDC1_HUMAN Mediator of DNA damage checkpoint protein 1 OS=Homo sapiens OX=9606 GN=MDC1 PE=1 SV=3	0	0	0
43	AAFDDAIAELDTLSEESYK					2	0	sp|P62258|1433E_HUMAN 14-3-3 protein epsilon OS=Homo sapiens OX=9606 GN=YWHAE PE=1 SV=1	627527	0	0
	AAFDDAIAELDTLSEESYK		79.9659	O-Sulfonation	S14	5	0	sp|P62258|1433E_HUMAN 14-3-3 protein epsilon OS=Homo sapiens OX=9606 GN=YWHAE PE=1 SV=1	627527	0	0
44	AAFTTPDHAPLSPQSSVASSGSEQTEEQGSSR		79.9659	O-Sulfonation	S12	2	0	sp|Q5PRF9|SMAG2_HUMAN	0	0	0
45	AAGARPLTSPESLSR		79.9659	O-Sulfonation	Unknown	3	0	sp|P46379|BAG6_HUMAN Large proline-rich protein BAG6 OS=Homo sapiens OX=9606 GN=BAG6 PE=1 SV=2	0	0	0
46	AAGDTTVIENSDVSPETESSEK					1	0.0002	sp|Q86UP2|KTN1_HUMAN Kinectin OS=Homo sapiens OX=9606 GN=KTN1 PE=1 SV=1	0	0	78638.2
	AAGDTTVIENSDVSPETESSEK		79.9659	O-Sulfonation	S14	1	0	sp|Q86UP2|KTN1_HUMAN Kinectin OS=Homo sapiens OX=9606 GN=KTN1 PE=1 SV=1	0	0	0
47	AAGGAPSPPPPVR		79.9659	O-Sulfonation	S7	2	0.0001	sp|Q4KMP7|TB10B_HUMAN TBC1 domain family member 10B OS=Homo sapiens OX=9606 GN=TBC1D10B PE=1 SV=3	0	0	0
48	AAGGAPSPPPPVRR		79.9659	O-Sulfonation	S7	1	0	sp|Q4KMP7|TB10B_HUMAN TBC1 domain family member 10B OS=Homo sapiens OX=9606 GN=TBC1D10B PE=1 SV=3	0	0	0
49	AAGGDHGSPDSYR	42.0106@n-term	79.9659	O-Sulfonation	S8	2	0.0001	sp|P30566|PUR8_HUMAN	0	0	0
50	AAGGDHGSPDSYRSPLASR	42.0106@n-term	79.9659	O-Sulfonation	S8	1	0.0001	sp|P30566|PUR8_HUMAN	0	0	0
51	AAGMSSPGAQSHPEELPR		79.9659	O-Sulfonation	S5	1	0.0001	sp|Q13459|MYO9B_HUMAN	0	0	0
52	AAGPISER	42.0106@n-term				1	0.0024	sp|Q15427|SF3B4_HUMAN Splicing factor 3B subunit 4 OS=Homo sapiens OX=9606 GN=SF3B4 PE=1 SV=1	33185.4	0	0
53	AAGSPSPLPAPDPAPK		79.9659	O-Sulfonation	S4	2	0.0001	sp|Q9BZE9|ASPC1_HUMAN	0	0	0
54	AAGSPSSSDQDEKLPGQDESTAGTSEQNDILK		79.9659	O-Sulfonation	S4	1	0	sp|Q9Y520|PRC2C_HUMAN Protein PRRC2C OS=Homo sapiens OX=9606 GN=PRRC2C PE=1 SV=4	0	0	0
55	AAGTAAALAFLSQESR	42.0106@n-term				2	0.0002	sp|O75607|NPM3_HUMAN Nucleoplasmin-3 OS=Homo sapiens OX=9606 GN=NPM3 PE=1 SV=3	123266	46555.7	0
56	AAGTLYTYPENWR	42.0106@n-term				3	0	sp|P26641|EF1G_HUMAN Elongation factor 1-gamma OS=Homo sapiens OX=9606 GN=EEF1G PE=1 SV=3	545555	130626	176531
57	AAGVEAAAEVAATEIK	42.0106@n-term				3	0	sp|P52272|HNRPM_HUMAN Heterogeneous nuclear ribonucleoprotein M OS=Homo sapiens OX=9606 GN=HNRNPM PE=1 SV=3	895534	454749	1.10059e+06
58	AAHVPENSDTEQDVLTVKPVR		79.9659	O-Sulfonation	S8	1	0.0001	sp|Q9H2Y7|ZN106_HUMAN	0	0	0
59	AAHVPENSDTEQDVLTVKPVRK		79.9659	O-Sulfonation	S8	1	0	sp|Q9H2Y7|ZN106_HUMAN	0	0	0
60	AAKLSEGSQPAEEEEDQETPSR		79.9659	O-Sulfonation	S5	2	0	sp|Q9UKV3|ACINU_HUMAN Apoptotic chromatin condensation inducer in the nucleus OS=Homo sapiens OX=9606 GN=ACIN1 PE=1 SV=2	0	0	0
	AAKLSEGSQPAEEEEDQETPSR		159.932	pyrophosphorylation of Ser/Thr	S5	2	0	sp|Q9UKV3|ACINU_HUMAN Apoptotic chromatin condensation inducer in the nucleus OS=Homo sapiens OX=9606 GN=ACIN1 PE=1 SV=2	0	0	0
61	AAKPGPAEAPSPTASPSGDASPPATAPYDPR		79.9659	O-Sulfonation	S11	4	0	sp|Q9UPT8|ZC3H4_HUMAN Zinc finger CCCH domain-containing protein 4 OS=Homo sapiens OX=9606 GN=ZC3H4 PE=1 SV=3	0	0	0
	AAKPGPAEAPSPTASPSGDASPPATAPYDPR		159.932	pyrophosphorylation of Ser/Thr	S11	2	0	sp|Q9UPT8|ZC3H4_HUMAN Zinc finger CCCH domain-containing protein 4 OS=Homo sapiens OX=9606 GN=ZC3H4 PE=1 SV=3	0	0	0
62	AALEDTLAETEAR					4	0	sp|P08727|K1C19_HUMAN Keratin	230970	353132	286741
63	AALEEVER					2	0.0002	sp|Q15149|PLEC_HUMAN Plectin OS=Homo sapiens OX=9606 GN=PLEC PE=1 SV=3	0	200684	228030
64	AALGHLAGEAAAAPGPGTPCASR	42.0106@n-term	79.9659	O-Sulfonation	S22	3	0	sp|Q9H7E9|CH033_HUMAN	0	0	0
	AALGHLAGEAAAAPGPGTPCASR	42.0106@n-term	80.9497	Unknown		3	0	sp|Q9H7E9|CH033_HUMAN	0	0	0
65	AALGLQDSDDEDAAVDIDEQIESMFNSK	15.9949@M24	79.9659	O-Sulfonation	S8	2	0	sp|Q7L014|DDX46_HUMAN	0	0	0
66	AALHTTPDSPAAQLER	42.0106@n-term	79.9659	O-Sulfonation	S9	2	0	sp|A6NFI3|ZN316_HUMAN	0	0	0
	AALHTTPDSPAAQLER	42.0106@n-term	80.9497	Unknown		2	0.0001	sp|A6NFI3|ZN316_HUMAN	0	0	0
67	AALLAQYADVTDEEDEADEK		79.9659	O-Sulfonation	Unknown	2	0	sp|Q96MW1|CCD43_HUMAN Coiled-coil domain-containing protein 43 OS=Homo sapiens OX=9606 GN=CCDC43 PE=1 SV=2	0	0	0
	AALLAQYADVTDEEDEADEK		132.879	Unknown		1	0	sp|Q96MW1|CCD43_HUMAN Coiled-coil domain-containing protein 43 OS=Homo sapiens OX=9606 GN=CCDC43 PE=1 SV=2	0	0	126608
	AALLAQYADVTDEEDEADEK		133.884	Unknown		2	0	sp|Q96MW1|CCD43_HUMAN Coiled-coil domain-containing protein 43 OS=Homo sapiens OX=9606 GN=CCDC43 PE=1 SV=2	0	0	0
68	AALLAQYADVTDEEDEADEKDDSGATTMNIGSDK	15.9949@M28	79.9659	O-Sulfonation	Unknown	2	0	sp|Q96MW1|CCD43_HUMAN Coiled-coil domain-containing protein 43 OS=Homo sapiens OX=9606 GN=CCDC43 PE=1 SV=2	0	0	0
	AALLAQYADVTDEEDEADEKDDSGATTMNIGSDK		79.9659	O-Sulfonation	S23	5	0	sp|Q96MW1|CCD43_HUMAN Coiled-coil domain-containing protein 43 OS=Homo sapiens OX=9606 GN=CCDC43 PE=1 SV=2	0	0	61290.3
	AALLAQYADVTDEEDEADEKDDSGATTMNIGSDK		80.9497	Unknown		1	0	sp|Q96MW1|CCD43_HUMAN Coiled-coil domain-containing protein 43 OS=Homo sapiens OX=9606 GN=CCDC43 PE=1 SV=2	0	0	0
	AALLAQYADVTDEEDEADEKDDSGATTMNIGSDK		101.947	Unknown		1	0.0001	sp|Q96MW1|CCD43_HUMAN Coiled-coil domain-containing protein 43 OS=Homo sapiens OX=9606 GN=CCDC43 PE=1 SV=2	0	0	0
69	AALMESQGQQQEER					2	0	sp|Q14980|NUMA1_HUMAN Nuclear mitotic apparatus protein 1 OS=Homo sapiens OX=9606 GN=NUMA1 PE=1 SV=2	0	116666	108210
70	AALPSLTNPPSLSPIR		79.9659	O-Sulfonation	S13	1	0.0001	sp|P42858|HD_HUMAN	0	0	0
71	AALQELLSK					3	0	sp|P62851|RS25_HUMAN 40S ribosomal protein S25 OS=Homo sapiens OX=9606 GN=RPS25 PE=1 SV=1	268336	161117	0
72	AALVLEDGSVLR	42.0106@n-term				1	0.0003	sp|P27708|PYR1_HUMAN CAD protein OS=Homo sapiens OX=9606 GN=CAD PE=1 SV=3	0	29445.9	0
73	AANATTNPSQLLPLELVDK	42.0106@n-term				1	0.0002	sp|Q9Y4Y9|LSM5_HUMAN U6 snRNA-associated Sm-like protein LSm5 OS=Homo sapiens OX=9606 GN=LSM5 PE=1 SV=3	123367	0	0
74	AAPEASSPPASPLQHLLPGK		79.9659	O-Sulfonation	S6	6	0	sp|Q96TA1|NIBL1_HUMAN Niban-like protein 1 OS=Homo sapiens OX=9606 GN=FAM129B PE=1 SV=3	0	0	0
	AAPEASSPPASPLQHLLPGK		159.932	pyrophosphorylation of Ser/Thr	S6	6	0	sp|Q96TA1|NIBL1_HUMAN Niban-like protein 1 OS=Homo sapiens OX=9606 GN=FAM129B PE=1 SV=3	0	0	0
75	AAPEEHDSPTEASQPIVEEEETK	42.0106@n-term				1	0.0002	sp|Q9H0S4|DDX47_HUMAN Probable ATP-dependent RNA helicase DDX47 OS=Homo sapiens OX=9606 GN=DDX47 PE=1 SV=1	121156	0	0
	AAPEEHDSPTEASQPIVEEEETK	42.0106@n-term	79.9659	O-Sulfonation	S8	2	0	sp|Q9H0S4|DDX47_HUMAN Probable ATP-dependent RNA helicase DDX47 OS=Homo sapiens OX=9606 GN=DDX47 PE=1 SV=1	0	0	0
	AAPEEHDSPTEASQPIVEEEETK	42.0106@n-term	80.9497	Unknown		1	0.0001	sp|Q9H0S4|DDX47_HUMAN Probable ATP-dependent RNA helicase DDX47 OS=Homo sapiens OX=9606 GN=DDX47 PE=1 SV=1	0	0	0
76	AAPGAEFAPNK					1	0.0003	sp|Q15233|NONO_HUMAN Non-POU domain-containing octamer-binding protein OS=Homo sapiens OX=9606 GN=NONO PE=1 SV=4	221089	0	0
77	AAPPPPALTPDSQTVDSSCKTPEVSFLPEEATEEAGVR		159.932	pyrophosphorylation of Ser/Thr	S12	1	0	sp|Q9H7N4|SFR19_HUMAN Splicing factor	0	0	0
78	AAPSTAPAEATPPKPGEAEAPPK		79.9659	O-Sulfonation	S4	1	0.0001	sp|O95817|BAG3_HUMAN BAG family molecular chaperone regulator 3 OS=Homo sapiens OX=9606 GN=BAG3 PE=1 SV=3	0	0	0
79	AAQDRDQIYR					1	0.0002	sp|P62995|TRA2B_HUMAN Transformer-2 protein homolog beta OS=Homo sapiens OX=9606 GN=TRA2B PE=1 SV=1	72015.4	0	0
80	AAQEEYVK					3	0.0002	sp|P04075|ALDOA_HUMAN Fructose-bisphosphate aldolase A OS=Homo sapiens OX=9606 GN=ALDOA PE=1 SV=2	1.2984e+06	807047	1.35132e+06
81	AAQGAAAAVAAGTSGVAGEGEPGPGENAAAEGTAPSPGRVSPPTPAR	42.0106@n-term	159.932	pyrophosphorylation of Ser/Thr	S14	1	0.0001	sp|Q9H7Z6|KAT8_HUMAN	0	0	0
82	AAQGEPQVQFK	42.0106@n-term				1	0	sp|P62826|RAN_HUMAN GTP-binding nuclear protein Ran OS=Homo sapiens OX=9606 GN=RAN PE=1 SV=3	0	557278	0
83	AAQQQQPSASPR		79.9659	O-Sulfonation	S10	2	0.0001	sp|Q86U86|PB1_HUMAN Protein polybromo-1 OS=Homo sapiens OX=9606 GN=PBRM1 PE=1 SV=1	0	0	0
84	AAQSPFSIPNSSSGPYGSQDSVHSSPEDGGGGR		79.9659	O-Sulfonation	S24	1	0.0001	sp|Q8NHG8|ZNRF2_HUMAN	0	0	0
85	AASAAAASAAAASAASGSPGPGEGSAGGEK	42.0106@n-term	79.9659	O-Sulfonation	S18	10	0	sp|Q13263|TIF1B_HUMAN Transcription intermediary factor 1-beta OS=Homo sapiens OX=9606 GN=TRIM28 PE=1 SV=5	0	0	26985.7
	AASAAAASAAAASAASGSPGPGEGSAGGEK	42.0106@n-term	101.947	Unknown		3	0	sp|Q13263|TIF1B_HUMAN Transcription intermediary factor 1-beta OS=Homo sapiens OX=9606 GN=TRIM28 PE=1 SV=5	0	0	0
	AASAAAASAAAASAASGSPGPGEGSAGGEK	42.0106@n-term	117.913	Unknown		1	0	sp|Q13263|TIF1B_HUMAN Transcription intermediary factor 1-beta OS=Homo sapiens OX=9606 GN=TRIM28 PE=1 SV=5	0	0	0
86	AASDPLLSSVSPAVSK		79.9659	O-Sulfonation	S11	2	0	sp|P19532|TFE3_HUMAN	0	0	0
87	AASDSNPAGPLR		79.9659	O-Sulfonation	S3	2	0	sp|Q9BUU2|MET22_HUMAN	0	0	0
88	AASEAAVVSSPSLK	42.0106@n-term	79.9659	O-Sulfonation	S10	3	0	sp|Q8WWH5|TRUB1_HUMAN	0	0	0
89	AASEDMTSDEER		79.9659	O-Sulfonation	S8	3	0.0001	sp|Q96RK0|CIC_HUMAN Protein capicua homolog OS=Homo sapiens OX=9606 GN=CIC PE=1 SV=2	0	0	0
90	AASEVAGVVANAPSPPESSSLCASK	42.0106@n-term	79.9659	O-Sulfonation	Unknown	1	0	sp|Q8ND24|RN214_HUMAN	0	0	0
	AASEVAGVVANAPSPPESSSLCASK	42.0106@n-term	80.9497	Unknown		2	0.0002	sp|Q8ND24|RN214_HUMAN	0	0	0
91	AASITSEVFNK					1	0.0002	sp|Q9Y5B9|SP16H_HUMAN FACT complex subunit SPT16 OS=Homo sapiens OX=9606 GN=SUPT16H PE=1 SV=1	0	76682.1	0
92	AASLTEDRDR		79.9659	O-Sulfonation	S3	1	0.0001	sp|Q04637|IF4G1_HUMAN Eukaryotic translation initiation factor 4 gamma 1 OS=Homo sapiens OX=9606 GN=EIF4G1 PE=1 SV=4	0	0	51881.6
	AASLTEDRDR		132.879	Unknown		1	0.0001	sp|Q04637|IF4G1_HUMAN Eukaryotic translation initiation factor 4 gamma 1 OS=Homo sapiens OX=9606 GN=EIF4G1 PE=1 SV=4	0	12513.2	0
	AASLTEDRDR		133.884	Unknown		1	0.0001	sp|Q04637|IF4G1_HUMAN Eukaryotic translation initiation factor 4 gamma 1 OS=Homo sapiens OX=9606 GN=EIF4G1 PE=1 SV=4	0	0	51881.6
93	AASPAKPSSLDLVPNLPK		79.9659	O-Sulfonation	S3	7	0	sp|Q8N3V7|SYNPO_HUMAN Synaptopodin OS=Homo sapiens OX=9606 GN=SYNPO PE=1 SV=2	0	0	0
	AASPAKPSSLDLVPNLPK		133.884	Unknown		1	0.0001	sp|Q8N3V7|SYNPO_HUMAN Synaptopodin OS=Homo sapiens OX=9606 GN=SYNPO PE=1 SV=2	0	0	0
94	AASPESASSTPESLQAR		79.9659	O-Sulfonation	S3	3	0	sp|Q96BT3|CENPT_HUMAN	0	0	0
95	AASPGSGSANPR	42.0106@n-term	79.9659	O-Sulfonation	Unknown	2	0	sp|Q6UUV7|CRTC3_HUMAN	0	0	0
96	AASPHQVTPQADEK		79.9659	O-Sulfonation	S3	1	0.0001	sp|Q96L73|NSD1_HUMAN	0	0	0
97	AASPPASASDLIEQQQK		79.9659	O-Sulfonation	S3	4	0	sp|Q5VSL9|STRP1_HUMAN	0	0	0
98	AASPPSYTLDLGESQLAPPPSK		79.9659	O-Sulfonation	S3	1	0.0001	sp|Q9ULQ0|STRP2_HUMAN	0	0	0
99	AASPQDLAGGYTSSLACHR		79.9659	O-Sulfonation	S3	2	0	sp|P51948|MAT1_HUMAN	0	0	0
100	AASSDQLRDNSPPPAFKPEPPK		79.9659	O-Sulfonation	S3	2	0	sp|Q9UDY2|ZO2_HUMAN Tight junction protein ZO-2 OS=Homo sapiens OX=9606 GN=TJP2 PE=1 SV=2	0	0	0
101	AASSLNLSNGETESVK		80.9497	Unknown		1	0.0026	sp|O95819|M4K4_HUMAN	0	0	0
102	AASSSSPGSPVASSPSR		79.9659	O-Sulfonation	S6	7	0	sp|Q92538|GBF1_HUMAN Golgi-specific brefeldin A-resistance guanine nucleotide exchange factor 1 OS=Homo sapiens OX=9606 GN=GBF1 PE=1 SV=2	0	0	0
103	AASVAAATTSPTPR		79.9659	O-Sulfonation	S10	2	0.0001	sp|Q9Y2D9|ZN652_HUMAN	0	0	0
104	AASYTEEDENHTAK		79.9659	O-Sulfonation	S3	2	0	sp|Q14126|DSG2_HUMAN Desmoglein-2 OS=Homo sapiens OX=9606 GN=DSG2 PE=1 SV=2	0	0	0
105	AATEALGEKSPDSATVSGYDIMK	15.9949@M22	79.9659	O-Sulfonation	S10	3	0	sp|Q6WCQ1|MPRIP_HUMAN Myosin phosphatase Rho-interacting protein OS=Homo sapiens OX=9606 GN=MPRIP PE=1 SV=3	0	0	0
	AATEALGEKSPDSATVSGYDIMK		79.9659	O-Sulfonation	S10	3	0	sp|Q6WCQ1|MPRIP_HUMAN Myosin phosphatase Rho-interacting protein OS=Homo sapiens OX=9606 GN=MPRIP PE=1 SV=3	0	0	0
106	AATEPILAATGSPAAVPPEK	42.0106@n-term	79.9659	O-Sulfonation	S12	3	0	sp|P57086|SCND1_HUMAN	0	0	0
107	AATSPGVGQSAPGTR		79.9659	O-Sulfonation	S4	1	0.0001	sp|Q6IE81|JADE1_HUMAN	0	0	0
108	AATTATPAATTSPK		79.9659	O-Sulfonation	S12	1	0.0001	sp|Q92766|RREB1_HUMAN	0	0	0
109	AAVDGLSK					1	0.0012	sp|Q13155|AIMP2_HUMAN Aminoacyl tRNA synthase complex-interacting multifunctional protein 2 OS=Homo sapiens OX=9606 GN=AIMP2 PE=1 SV=2	53515.7	0	0
110	AAVDSDVESLPR	42.0106@n-term	79.9659	O-Sulfonation	S5	1	0.0001	sp|Q9H6E5|STPAP_HUMAN	0	0	0
111	AAVEDINPADDPNNQGEDEFEEAEQVREENLPDENEEQK					1	0	sp|O00461|GOLI4_HUMAN Golgi integral membrane protein 4 OS=Homo sapiens OX=9606 GN=GOLIM4 PE=1 SV=1	821468	0	0
112	AAVELEEPEDAR					1	0	sp|O94906|PRP6_HUMAN Pre-mRNA-processing factor 6 OS=Homo sapiens OX=9606 GN=PRPF6 PE=1 SV=1	129696	0	0
113	AAVGQESPGGLEAGNAK		79.9659	O-Sulfonation	S7	1	0	sp|Q29RF7|PDS5A_HUMAN	0	0	0
114	AAVLSDSEDEEK		79.9659	O-Sulfonation	Unknown	2	0.0001	sp|Q96ST2|IWS1_HUMAN Protein IWS1 homolog OS=Homo sapiens OX=9606 GN=IWS1 PE=1 SV=2	0	0	0
115	AAVPELLQQQEEDR	42.0106@n-term				3	0	sp|Q9Y5X3|SNX5_HUMAN Sorting nexin-5 OS=Homo sapiens OX=9606 GN=SNX5 PE=1 SV=1	240521	104220	146915
116	AAVPSGASTGIYEALELR					3	0	sp|P06733|ENOA_HUMAN Alpha-enolase OS=Homo sapiens OX=9606 GN=ENO1 PE=1 SV=2	309751	0	182841
117	AAVQAAEVK	42.0106@n-term				1	0.0002	sp|Q15046|SYK_HUMAN Lysine--tRNA ligase OS=Homo sapiens OX=9606 GN=KARS PE=1 SV=3	0	0	78521.9
118	AAVQELSSSILAGEDPEER		79.9659	O-Sulfonation	S9	6	0	sp|P49768|PSN1_HUMAN	0	0	0
119	AAVVTSPPPTTAPHK		79.9659	O-Sulfonation	S6	1	0.0001	sp|P35611|ADDA_HUMAN Alpha-adducin OS=Homo sapiens OX=9606 GN=ADD1 PE=1 SV=2	0	0	0
120	AAYEAELGDAR					3	0	sp|P02545|LMNA_HUMAN Prelamin-A/C OS=Homo sapiens OX=9606 GN=LMNA PE=1 SV=1	294185	480805	467930
121	AAYNLVR					1	0.0002	sp|Q14019|COTL1_HUMAN Coactosin-like protein OS=Homo sapiens OX=9606 GN=COTL1 PE=1 SV=3	84415.7	0	0
122	ACAEDDDEEDEEEEEEEPDPDPEMEHV	15.9949@M24	0.9834	Asn->Asp substitution	Unknown	1	0.0001	sp|O95983|MBD3_HUMAN Methyl-CpG-binding domain protein 3 OS=Homo sapiens OX=9606 GN=MBD3 PE=1 SV=1	0	0	0
	ACAEDDDEEDEEEEEEEPDPDPEMEHV					3	0	sp|O95983|MBD3_HUMAN Methyl-CpG-binding domain protein 3 OS=Homo sapiens OX=9606 GN=MBD3 PE=1 SV=1	142583	0	127284
	ACAEDDDEEDEEEEEEEPDPDPEMEHV		0.9834	Asn->Asp substitution	Unknown	2	0	sp|O95983|MBD3_HUMAN Methyl-CpG-binding domain protein 3 OS=Homo sapiens OX=9606 GN=MBD3 PE=1 SV=1	0	0	0
123	ACANPAAGSVILLENLR					2	0	sp|P00558|PGK1_HUMAN Phosphoglycerate kinase 1 OS=Homo sapiens OX=9606 GN=PGK1 PE=1 SV=3	217538	0	0
124	ACASPSAQVEGSPVAGSDGSQPAVK		79.9659	O-Sulfonation	Unknown	2	0	sp|Q9UFC0|LRWD1_HUMAN Leucine-rich repeat and WD repeat-containing protein 1 OS=Homo sapiens OX=9606 GN=LRWD1 PE=1 SV=2	0	0	0
125	ACASSETESEAGDIMDQQFEEMNNK		0.9834	Asn->Asp substitution	Unknown	1	0.0001	sp|Q96AY4|TTC28_HUMAN	0	0	0
126	ACGLVASNLNLKPGECLR	42.0106@n-term				1	0	sp|P09382|LEG1_HUMAN Galectin-1 OS=Homo sapiens OX=9606 GN=LGALS1 PE=1 SV=2	143636	0	0
127	ACTILLR					1	0.0002	sp|P49368|TCPG_HUMAN T-complex protein 1 subunit gamma OS=Homo sapiens OX=9606 GN=CCT3 PE=1 SV=4	103394	0	0
128	ADAASSLTVDVTPPTAK		79.9659	O-Sulfonation	Unknown	4	0	sp|Q9H8Y8|GORS2_HUMAN	0	0	0
129	ADADPSPTSPPTAR		79.9659	O-Sulfonation	S9	2	0.0001	sp|Q9NWZ5|UCKL1_HUMAN	0	0	0
130	ADAEEEAATR					2	0.0002	sp|Q13409|DC1I2_HUMAN Cytoplasmic dynein 1 intermediate chain 2 OS=Homo sapiens OX=9606 GN=DYNC1I2 PE=1 SV=3	0	165920	196568
131	ADAEGESDLENSR					2	0	sp|Q9Y490|TLN1_HUMAN Talin-1 OS=Homo sapiens OX=9606 GN=TLN1 PE=1 SV=3	0	119722	326565
132	ADAEGESDLENSRK					5	0	sp|Q9Y490|TLN1_HUMAN Talin-1 OS=Homo sapiens OX=9606 GN=TLN1 PE=1 SV=3	77649.7	184390	188397
133	ADAETLRK					1	0.0002	sp|P08758|ANXA5_HUMAN Annexin A5 OS=Homo sapiens OX=9606 GN=ANXA5 PE=1 SV=2	0	297308	0
134	ADALQAGASQFETSAAK		79.9659	O-Sulfonation	S14	2	0.0001	sp|Q15836|VAMP3_HUMAN	0	0	0
135	ADAPDAGAQSDSELPSYHQNDVSLDR		79.9659	O-Sulfonation	S10	3	0	sp|Q92538|GBF1_HUMAN Golgi-specific brefeldin A-resistance guanine nucleotide exchange factor 1 OS=Homo sapiens OX=9606 GN=GBF1 PE=1 SV=2	0	0	0
	ADAPDAGAQSDSELPSYHQNDVSLDR		80.9497	Unknown		3	0	sp|Q92538|GBF1_HUMAN Golgi-specific brefeldin A-resistance guanine nucleotide exchange factor 1 OS=Homo sapiens OX=9606 GN=GBF1 PE=1 SV=2	0	0	0
	ADAPDAGAQSDSELPSYHQNDVSLDR		101.947	Unknown		1	0	sp|Q92538|GBF1_HUMAN Golgi-specific brefeldin A-resistance guanine nucleotide exchange factor 1 OS=Homo sapiens OX=9606 GN=GBF1 PE=1 SV=2	0	0	0
	ADAPDAGAQSDSELPSYHQNDVSLDR		117.913	Unknown		1	0.0001	sp|Q92538|GBF1_HUMAN Golgi-specific brefeldin A-resistance guanine nucleotide exchange factor 1 OS=Homo sapiens OX=9606 GN=GBF1 PE=1 SV=2	0	0	94644.2
	ADAPDAGAQSDSELPSYHQNDVSLDR		133.884	Unknown		1	0	sp|Q92538|GBF1_HUMAN Golgi-specific brefeldin A-resistance guanine nucleotide exchange factor 1 OS=Homo sapiens OX=9606 GN=GBF1 PE=1 SV=2	0	0	94644.2
136	ADDADEFGYSR					2	0	sp|Q7KZF4|SND1_HUMAN Staphylococcal nuclease domain-containing protein 1 OS=Homo sapiens OX=9606 GN=SND1 PE=1 SV=1	139497	0	245820
137	ADDGRPFPQVIK					1	0	sp|P04075|ALDOA_HUMAN Fructose-bisphosphate aldolase A OS=Homo sapiens OX=9606 GN=ALDOA PE=1 SV=2	367342	0	0
138	ADDLDFETGDAGASATFPMQCSALR	42.0106@n-term				6	0	sp|P63241|IF5A1_HUMAN Eukaryotic translation initiation factor 5A-1 OS=Homo sapiens OX=9606 GN=EIF5A PE=1 SV=2	1.50318e+06	562410	417218
	ADDLDFETGDAGASATFPMQCSALR	42.0106@n-term	17.0254	replacement of proton with ammonium ion	E7	1	0	sp|P63241|IF5A1_HUMAN Eukaryotic translation initiation factor 5A-1 OS=Homo sapiens OX=9606 GN=EIF5A PE=1 SV=2	1.50318e+06	0	0
	ADDLDFETGDAGASATFPMQCSALR	42.0106@n-term	0.9834	Asn->Asp substitution	Unknown	2	0.0001	sp|P63241|IF5A1_HUMAN Eukaryotic translation initiation factor 5A-1 OS=Homo sapiens OX=9606 GN=EIF5A PE=1 SV=2	0	30954.8	0
139	ADDLDFETGDAGASATFPMQCSALRK	42.0106@n-term				3	0	sp|P63241|IF5A1_HUMAN Eukaryotic translation initiation factor 5A-1 OS=Homo sapiens OX=9606 GN=EIF5A PE=1 SV=2	446392	182059	226152
140	ADDLLPLGDQTQDGDFGSR					1	0.0004	sp|O43290|SNUT1_HUMAN U4/U6.U5 tri-snRNP-associated protein 1 OS=Homo sapiens OX=9606 GN=SART1 PE=1 SV=1	107752	0	0
141	ADDPSAADR	42.0106@n-term				1	0.0002	sp|P62495|ERF1_HUMAN Eukaryotic peptide chain release factor subunit 1 OS=Homo sapiens OX=9606 GN=ETF1 PE=1 SV=3	0	0	126539
142	ADDPSSYMEVVQAANTSGNWEELVK					1	0	sp|Q00610|CLH1_HUMAN Clathrin heavy chain 1 OS=Homo sapiens OX=9606 GN=CLTC PE=1 SV=5	310500	0	0
143	ADDQGCIEEQGVEDSANEDSVDAKPDR	42.0106@n-term				1	0	sp|P55210|CASP7_HUMAN Caspase-7 OS=Homo sapiens OX=9606 GN=CASP7 PE=1 SV=1	319060	0	0
	ADDQGCIEEQGVEDSANEDSVDAKPDR	42.0106@n-term	79.9659	O-Sulfonation	S15	3	0	sp|P55210|CASP7_HUMAN Caspase-7 OS=Homo sapiens OX=9606 GN=CASP7 PE=1 SV=1	0	0	0
	ADDQGCIEEQGVEDSANEDSVDAKPDR	42.0106@n-term	0.9834	Asn->Asp substitution	Unknown	1	0	sp|P55210|CASP7_HUMAN Caspase-7 OS=Homo sapiens OX=9606 GN=CASP7 PE=1 SV=1	0	0	0
144	ADDTSAATIEK					1	0	sp|Q9Y2W2|WBP11_HUMAN WW domain-binding protein 11 OS=Homo sapiens OX=9606 GN=WBP11 PE=1 SV=1	0	0	58900.1
145	ADDVDQQQTTNTVEEPLDLIR	42.0106@n-term				4	0	sp|P62310|LSM3_HUMAN U6 snRNA-associated Sm-like protein LSm3 OS=Homo sapiens OX=9606 GN=LSM3 PE=1 SV=2	539367	295941	247827
146	ADEAALALQPGGSPSAAGADR	42.0106@n-term	79.9659	O-Sulfonation	S13	5	0	sp|Q96EB6|SIR1_HUMAN	0	0	0
	ADEAALALQPGGSPSAAGADR	42.0106@n-term	80.9497	Unknown		1	0.0001	sp|Q96EB6|SIR1_HUMAN	0	0	0
	ADEAALALQPGGSPSAAGADR	42.0106@n-term	101.947	Unknown		1	0	sp|Q96EB6|SIR1_HUMAN	0	0	0
147	ADEAALALQPGGSPSAAGADREAASSPAGEPLRK	42.0106@n-term	159.932	pyrophosphorylation of Ser/Thr	S13	1	0	sp|Q96EB6|SIR1_HUMAN	0	0	0
148	ADEASELACPTPK		80.9497	Unknown		3	0.0001	sp|P49327|FAS_HUMAN Fatty acid synthase OS=Homo sapiens OX=9606 GN=FASN PE=1 SV=3	0	0	0
149	ADEASELACPTPKEDGLAQQQTQLNLR		79.9659	O-Sulfonation	S5	4	0	sp|P49327|FAS_HUMAN Fatty acid synthase OS=Homo sapiens OX=9606 GN=FASN PE=1 SV=3	0	0	0
150	ADEDLIFRLEGVDGGQSPR	42.0106@n-term	79.9659	O-Sulfonation	S17	2	0	sp|O00418|EF2K_HUMAN	0	0	0
151	ADEEEMLDNLPEAGDSR					1	0	sp|Q9NPD8|UBE2T_HUMAN Ubiquitin-conjugating enzyme E2 T OS=Homo sapiens OX=9606 GN=UBE2T PE=1 SV=1	129564	0	0
152	ADEGISFR					3	0.0002	sp|Q06830|PRDX1_HUMAN Peroxiredoxin-1 OS=Homo sapiens OX=9606 GN=PRDX1 PE=1 SV=1	1.66376e+06	1.38471e+06	1.2224e+06
153	ADEPSSEESDLEIDK		79.9659	O-Sulfonation	S9	2	0.0001	sp|Q8IZP2|ST134_HUMAN Putative protein FAM10A4 OS=Homo sapiens OX=9606 GN=ST13P4 PE=5 SV=1	44285	0	0
154	ADETKDEQFEQCVQNFNK					3	0	sp|O00499|BIN1_HUMAN Myc box-dependent-interacting protein 1 OS=Homo sapiens OX=9606 GN=BIN1 PE=1 SV=1	321928	441920	115105
155	ADFDDRVSDEEK	42.0106@n-term				1	0.0025	sp|P52907|CAZA1_HUMAN F-actin-capping protein subunit alpha-1 OS=Homo sapiens OX=9606 GN=CAPZA1 PE=1 SV=3	213728	0	0
156	ADFDTYDDR	42.0106@n-term				1	0	sp|Q15056|IF4H_HUMAN Eukaryotic translation initiation factor 4H OS=Homo sapiens OX=9606 GN=EIF4H PE=1 SV=5	0	354526	0
157	ADGDSGSERGGGGGPCGFQPASR	42.0106@n-term	79.9659	O-Sulfonation	S5	3	0	sp|Q96QR8|PURB_HUMAN Transcriptional activator protein Pur-beta OS=Homo sapiens OX=9606 GN=PURB PE=1 SV=3	0	0	0
158	ADGYEPPVQESV					3	0	sp|P61247|RS3A_HUMAN 40S ribosomal protein S3a OS=Homo sapiens OX=9606 GN=RPS3A PE=1 SV=2	409091	648016	850058
	ADGYEPPVQESV		79.9659	O-Sulfonation	S11	2	0.0001	sp|P61247|RS3A_HUMAN 40S ribosomal protein S3a OS=Homo sapiens OX=9606 GN=RPS3A PE=1 SV=2	0	0	0
159	ADGYVLEGK					3	0.0002	sp|P62241|RS8_HUMAN 40S ribosomal protein S8 OS=Homo sapiens OX=9606 GN=RPS8 PE=1 SV=2	326577	323747	299660
160	ADHSFSDGVPSDSVEAAK	42.0106@n-term				2	0	sp|Q99733|NP1L4_HUMAN Nucleosome assembly protein 1-like 4 OS=Homo sapiens OX=9606 GN=NAP1L4 PE=1 SV=1	0	195082	0
	ADHSFSDGVPSDSVEAAK	42.0106@n-term	79.9659	O-Sulfonation	S4	6	0	sp|Q99733|NP1L4_HUMAN Nucleosome assembly protein 1-like 4 OS=Homo sapiens OX=9606 GN=NAP1L4 PE=1 SV=1	0	0	0
161	ADIDVSGPK					5	0.0002	sp|Q09666|AHNK_HUMAN Neuroblast differentiation-associated protein AHNAK OS=Homo sapiens OX=9606 GN=AHNAK PE=1 SV=2	345043	222100	395356
162	ADIDVSGPSVDTDAPDLDIEGPEGK					3	0	sp|Q09666|AHNK_HUMAN Neuroblast differentiation-associated protein AHNAK OS=Homo sapiens OX=9606 GN=AHNAK PE=1 SV=2	385604	0	202957
163	ADIEMPFDPSK					3	0	sp|O75369|FLNB_HUMAN Filamin-B OS=Homo sapiens OX=9606 GN=FLNB PE=1 SV=2	165057	170628	102724
164	ADILEDK					1	0.0006	sp|P52272|HNRPM_HUMAN Heterogeneous nuclear ribonucleoprotein M OS=Homo sapiens OX=9606 GN=HNRNPM PE=1 SV=3	0	123016	0
165	ADIQTER	42.0106@n-term				1	0.0017	sp|P62280|RS11_HUMAN 40S ribosomal protein S11 OS=Homo sapiens OX=9606 GN=RPS11 PE=1 SV=3	0	0	150606
166	ADKPDMGEIASFDK	42.0106@n-term;15.9949@M6				2	0	sp|P63313|TYB10_HUMAN Thymosin beta-10 OS=Homo sapiens OX=9606 GN=TMSB10 PE=1 SV=2	610807	1.27697e+06	0
	ADKPDMGEIASFDK	42.0106@n-term				4	0	sp|P63313|TYB10_HUMAN Thymosin beta-10 OS=Homo sapiens OX=9606 GN=TMSB10 PE=1 SV=2	3.8007e+06	2.89292e+06	8.68709e+06
	ADKPDMGEIASFDK	42.0106@n-term	79.9659	O-Sulfonation	Unknown	2	0.0001	sp|P63313|TYB10_HUMAN Thymosin beta-10 OS=Homo sapiens OX=9606 GN=TMSB10 PE=1 SV=2	0	0	0
167	ADLAEEYSK					2	0	sp|P68036|UB2L3_HUMAN Ubiquitin-conjugating enzyme E2 L3 OS=Homo sapiens OX=9606 GN=UBE2L3 PE=1 SV=1	82016.2	0	169463
168	ADLDVSGPKVDIDVPDVNIEGPDAK		79.9659	O-Sulfonation	S6	1	0	sp|Q09666|AHNK_HUMAN Neuroblast differentiation-associated protein AHNAK OS=Homo sapiens OX=9606 GN=AHNAK PE=1 SV=2	0	0	0
169	ADLDVSGPKVDIDVPDVNIEGPEGK		79.9659	O-Sulfonation	S6	1	0	sp|Q09666|AHNK_HUMAN Neuroblast differentiation-associated protein AHNAK OS=Homo sapiens OX=9606 GN=AHNAK PE=1 SV=2	0	0	0
170	ADLDVSGPKVDVDVPDVNIEGPDAK		79.9659	O-Sulfonation	S6	1	0	sp|Q09666|AHNK_HUMAN Neuroblast differentiation-associated protein AHNAK OS=Homo sapiens OX=9606 GN=AHNAK PE=1 SV=2	0	0	0
171	ADLEAQR					1	0.0014	sp|P61106|RAB14_HUMAN Ras-related protein Rab-14 OS=Homo sapiens OX=9606 GN=RAB14 PE=1 SV=4	0	0	46700.3
172	ADLEEQLSDEEK	42.0106@n-term				1	0	sp|P47755|CAZA2_HUMAN F-actin-capping protein subunit alpha-2 OS=Homo sapiens OX=9606 GN=CAPZA2 PE=1 SV=3	0	426910	0
	ADLEEQLSDEEK	42.0106@n-term	79.9659	O-Sulfonation	S8	2	0.0001	sp|P47755|CAZA2_HUMAN F-actin-capping protein subunit alpha-2 OS=Homo sapiens OX=9606 GN=CAPZA2 PE=1 SV=3	0	0	0
	ADLEEQLSDEEK	42.0106@n-term	0.9834	Asn->Asp substitution	Unknown	1	0.0029	sp|P47755|CAZA2_HUMAN F-actin-capping protein subunit alpha-2 OS=Homo sapiens OX=9606 GN=CAPZA2 PE=1 SV=3	0	0	0
173	ADLEMQIENLK	15.9949@M5				1	0	sp|Q04695|K1C17_HUMAN Keratin	0	116100	0
	ADLEMQIENLK					3	0	sp|Q04695|K1C17_HUMAN Keratin	745234	368850	250972
174	ADLINNLGTIAK					3	0	sp|Q14568|HS902_HUMAN Heat shock protein HSP 90-alpha A2 OS=Homo sapiens OX=9606 GN=HSP90AA2P PE=1 SV=2	830324	842147	266648
	ADLINNLGTIAK		0.9834	Asn->Asp substitution	N5	2	0	sp|Q14568|HS902_HUMAN Heat shock protein HSP 90-alpha A2 OS=Homo sapiens OX=9606 GN=HSP90AA2P PE=1 SV=2	0	0	0
175	ADLNQGIGEPQSPSR		79.9659	O-Sulfonation	S12	3	0.0001	sp|Q96C19|EFHD2_HUMAN	0	0	0
176	ADLSLADALTEPSPDIEGEIK	42.0106@n-term				1	0	sp|P27816|MAP4_HUMAN Microtubule-associated protein 4 OS=Homo sapiens OX=9606 GN=MAP4 PE=1 SV=3	190625	0	0
	ADLSLADALTEPSPDIEGEIK	42.0106@n-term	79.9659	O-Sulfonation	S13	3	0	sp|P27816|MAP4_HUMAN Microtubule-associated protein 4 OS=Homo sapiens OX=9606 GN=MAP4 PE=1 SV=3	0	0	0
177	ADLSLADALTEPSPDIEGEIKR	42.0106@n-term	79.9659	O-Sulfonation	S4	1	0	sp|P27816|MAP4_HUMAN Microtubule-associated protein 4 OS=Homo sapiens OX=9606 GN=MAP4 PE=1 SV=3	0	0	0
178	ADMQNLVER	42.0106@n-term				3	0	sp|Q01518|CAP1_HUMAN Adenylyl cyclase-associated protein 1 OS=Homo sapiens OX=9606 GN=CAP1 PE=1 SV=5	147645	133640	187414
	ADMQNLVER	42.0106@n-term	0.9834	Asn->Asp substitution	Unknown	1	0.0001	sp|Q01518|CAP1_HUMAN Adenylyl cyclase-associated protein 1 OS=Homo sapiens OX=9606 GN=CAP1 PE=1 SV=5	0	0	0
179	ADNFEYSDPVDGSISR					2	0	sp|P36871|PGM1_HUMAN Phosphoglucomutase-1 OS=Homo sapiens OX=9606 GN=PGM1 PE=1 SV=3	0	236536	117092
180	ADPAFGLESSGIAGTTSDEPERIEESGNDEAR					1	0	sp|Q8TAQ2|SMRC2_HUMAN SWI/SNF complex subunit SMARCC2 OS=Homo sapiens OX=9606 GN=SMARCC2 PE=1 SV=1	110382	0	0
181	ADQEQQDPLEYLQSDEEDDEK		79.9659	O-Sulfonation	S14	1	0	sp|Q7RTV3|ZN367_HUMAN	0	0	0
182	ADQLTEEQIAEFK	42.0106@n-term				3	0	sp|P0DP23|CALM1_HUMAN Calmodulin-1 OS=Homo sapiens OX=9606 GN=CALM1 PE=1 SV=1	2.54095e+06	1.36671e+06	2.17018e+06
	ADQLTEEQIAEFK	42.0106@n-term	0.9834	Asn->Asp substitution	Unknown	5	0	sp|P0DP23|CALM1_HUMAN Calmodulin-1 OS=Homo sapiens OX=9606 GN=CALM1 PE=1 SV=1	0	0	0
183	ADREVQAEQPSSSSPR		79.9659	O-Sulfonation	S14	3	0	sp|Q9Y388|RBMX2_HUMAN	0	0	0
184	ADSDGAKPEPVAMAR		79.9659	O-Sulfonation	S3	3	0	sp|Q7Z4V5|HDGR2_HUMAN Hepatoma-derived growth factor-related protein 2 OS=Homo sapiens OX=9606 GN=HDGFL2 PE=1 SV=1	0	0	0
185	ADSDSEDKGEESKPK		79.9659	O-Sulfonation	S3	1	0.0001	sp|P83916|CBX1_HUMAN Chromobox protein homolog 1 OS=Homo sapiens OX=9606 GN=CBX1 PE=1 SV=1	0	0	0
186	ADSELQLVEQR	42.0106@n-term				2	0	sp|P07741|APT_HUMAN Adenine phosphoribosyltransferase OS=Homo sapiens OX=9606 GN=APRT PE=1 SV=2	0	163700	252839
187	ADSGPTQPPLSLSPAPETK		79.9659	O-Sulfonation	S13	3	0	sp|O15027|SC16A_HUMAN	0	0	0
	ADSGPTQPPLSLSPAPETK		132.879	Unknown		1	0.0001	sp|O15027|SC16A_HUMAN	0	0	0
	ADSGPTQPPLSLSPAPETK		133.884	Unknown		1	0.0001	sp|O15027|SC16A_HUMAN	0	0	0
188	ADSLLAVVK		79.9659	O-Sulfonation	S3	1	0.0001	sp|Q14151|SAFB2_HUMAN Scaffold attachment factor B2 OS=Homo sapiens OX=9606 GN=SAFB2 PE=1 SV=1	0	0	0
189	ADSPVNGLPK		79.9659	O-Sulfonation	S3	2	0.0001	sp|Q96S94|CCNL2_HUMAN	0	0	0
190	ADSSPALSLR	42.0106@n-term	79.9659	O-Sulfonation	S4	2	0.0001	sp|Q8IV50|LYSM2_HUMAN	0	0	0
191	ADTQTYQPYNK					3	0	sp|P84090|ERH_HUMAN Enhancer of rudimentary homolog OS=Homo sapiens OX=9606 GN=ERH PE=1 SV=1	239652	206259	230468
192	ADTSQEICSPR		79.9659	O-Sulfonation	S4	3	0.0001	sp|P52948|NUP98_HUMAN Nuclear pore complex protein Nup98-Nup96 OS=Homo sapiens OX=9606 GN=NUP98 PE=1 SV=4	0	0	0
193	ADTTTPTPTAILAPGSPASPPGSLEPK		79.9659	O-Sulfonation	S16	4	0	sp|P25440|BRD2_HUMAN	0	0	0
194	ADVLDLHEAGGEDFAMDEDGDESIHK	42.0106@n-term;15.9949@M16				1	0.0002	sp|Q9Y5S9|RBM8A_HUMAN RNA-binding protein 8A OS=Homo sapiens OX=9606 GN=RBM8A PE=1 SV=1	54210.8	0	0
	ADVLDLHEAGGEDFAMDEDGDESIHK	42.0106@n-term;15.9949@M16	79.9659	O-Sulfonation	S23	1	0	sp|Q9Y5S9|RBM8A_HUMAN RNA-binding protein 8A OS=Homo sapiens OX=9606 GN=RBM8A PE=1 SV=1	0	0	0
195	ADVLEAHEAEAEEPEAGKSEAEDDEDEVDDLPSSR		79.9659	O-Sulfonation	Unknown	3	0	sp|Q8IVT5|KSR1_HUMAN Kinase suppressor of Ras 1 OS=Homo sapiens OX=9606 GN=KSR1 PE=1 SV=3	63586.3	0	0
196	ADVQLFMDDDSYSHHSGLEYADPEK		159.932	pyrophosphorylation of Ser/Thr	S11	1	0.0002	sp|P51636|CAV2_HUMAN Caveolin-2 OS=Homo sapiens OX=9606 GN=CAV2 PE=1 SV=2	0	0	0
197	ADVVESWIGEK					2	0.0002	sp|Q13813|SPTN1_HUMAN Spectrin alpha chain	53723.5	40341.1	0
198	ADVVVSGPK					1	0.0002	sp|Q09666|AHNK_HUMAN Neuroblast differentiation-associated protein AHNAK OS=Homo sapiens OX=9606 GN=AHNAK PE=1 SV=2	105480	0	0
199	AEADAYIR					1	0.0024	sp|P46821|MAP1B_HUMAN Microtubule-associated protein 1B OS=Homo sapiens OX=9606 GN=MAP1B PE=1 SV=2	41015.4	0	0
200	AEAEAGSPRPDPR					1	0.0011	sp|P58107|EPIPL_HUMAN Epiplakin OS=Homo sapiens OX=9606 GN=EPPK1 PE=1 SV=3	0	209072	0
201	AEAEAWYQTK					1	0.0002	sp|P08729|K2C7_HUMAN Keratin	0	349295	0
202	AEAESMYQIK					2	0	sp|P05787|K2C8_HUMAN Keratin	434660	495089	0
203	AEAGAGLSETVTETTVTVTTEPENR	42.0106@n-term				2	0	sp|O60927|PP1RB_HUMAN E3 ubiquitin-protein ligase PPP1R11 OS=Homo sapiens OX=9606 GN=PPP1R11 PE=1 SV=1	262880	0	113500
	AEAGAGLSETVTETTVTVTTEPENR	42.0106@n-term	0.9834	Asn->Asp substitution	N24	2	0.0026	sp|O60927|PP1RB_HUMAN E3 ubiquitin-protein ligase PPP1R11 OS=Homo sapiens OX=9606 GN=PPP1R11 PE=1 SV=1	0	0	0
204	AEAGVPAEFSIWTR					1	0.0002	sp|P21333|FLNA_HUMAN Filamin-A OS=Homo sapiens OX=9606 GN=FLNA PE=1 SV=4	143171	0	0
205	AEAPAGPALGLPSPEAESGVDR		79.9659	O-Sulfonation	S13	4	0	sp|Q53F19|NCBP3_HUMAN Nuclear cap-binding protein subunit 3 OS=Homo sapiens OX=9606 GN=NCBP3 PE=1 SV=2	35869.8	0	0
206	AEAPSSPDVAPAGK		79.9659	O-Sulfonation	Unknown	3	0.0001	sp|Q9P1Y6|PHRF1_HUMAN PHD and RING finger domain-containing protein 1 OS=Homo sapiens OX=9606 GN=PHRF1 PE=1 SV=3	22324.8	0	0
207	AEDEALLSEEDDPIDR		79.9659	O-Sulfonation	S8	3	0	sp|Q04721|NOTC2_HUMAN	0	0	0
208	AEDGATPSPSNETPK					2	0	sp|P29966|MARCS_HUMAN Myristoylated alanine-rich C-kinase substrate OS=Homo sapiens OX=9606 GN=MARCKS PE=1 SV=4	0	101884	129114
	AEDGATPSPSNETPK		79.9659	O-Sulfonation	Unknown	2	0.0001	sp|P29966|MARCS_HUMAN Myristoylated alanine-rich C-kinase substrate OS=Homo sapiens OX=9606 GN=MARCKS PE=1 SV=4	32712.3	0	0
	AEDGATPSPSNETPK		80.9497	Unknown		4	0.0001	sp|P29966|MARCS_HUMAN Myristoylated alanine-rich C-kinase substrate OS=Homo sapiens OX=9606 GN=MARCKS PE=1 SV=4	0	0	0
209	AEDGATPSPSNETPKK		79.9659	O-Sulfonation	S8	8	0.0001	sp|P29966|MARCS_HUMAN Myristoylated alanine-rich C-kinase substrate OS=Homo sapiens OX=9606 GN=MARCKS PE=1 SV=4	0	0	0
	AEDGATPSPSNETPKK		80.9497	Unknown		3	0.0001	sp|P29966|MARCS_HUMAN Myristoylated alanine-rich C-kinase substrate OS=Homo sapiens OX=9606 GN=MARCKS PE=1 SV=4	0	0	0
210	AEDGSVIDYELIDQDAR					6	0	sp|P07355|ANXA2_HUMAN Annexin A2 OS=Homo sapiens OX=9606 GN=ANXA2 PE=1 SV=2	4.85555e+06	2.73059e+06	1.9364e+06
	AEDGSVIDYELIDQDAR		79.9659	O-Sulfonation	S5	2	0	sp|P07355|ANXA2_HUMAN Annexin A2 OS=Homo sapiens OX=9606 GN=ANXA2 PE=1 SV=2	32739.9	0	0
	AEDGSVIDYELIDQDAR		0.9834	Asn->Asp substitution	Unknown	1	0	sp|P07355|ANXA2_HUMAN Annexin A2 OS=Homo sapiens OX=9606 GN=ANXA2 PE=1 SV=2	0	0	0
211	AEDIENDALSPEEQEECK					2	0	sp|P49792|RBP2_HUMAN E3 SUMO-protein ligase RanBP2 OS=Homo sapiens OX=9606 GN=RANBP2 PE=1 SV=2	79546	0	120418
212	AEDKDEGIGSPDIWEDEK		79.9659	O-Sulfonation	S10	2	0	sp|Q01664|TFAP4_HUMAN	0	0	0
213	AEDNADTLALVFEAPNQEK					4	0	sp|P12004|PCNA_HUMAN Proliferating cell nuclear antigen OS=Homo sapiens OX=9606 GN=PCNA PE=1 SV=1	311128	235168	112577
214	AEDVSSAAPSPR	42.0106@n-term	79.9659	O-Sulfonation	S10	3	0.0001	sp|P54274|TERF1_HUMAN	0	0	0
215	AEEAQKTESVDNEGE					3	0	sp|Q15651|HMGN3_HUMAN High mobility group nucleosome-binding domain-containing protein 3 OS=Homo sapiens OX=9606 GN=HMGN3 PE=1 SV=2	402561	333599	465955
	AEEAQKTESVDNEGE		79.9659	O-Sulfonation	S9	3	0	sp|Q15651|HMGN3_HUMAN High mobility group nucleosome-binding domain-containing protein 3 OS=Homo sapiens OX=9606 GN=HMGN3 PE=1 SV=2	0	0	0
	AEEAQKTESVDNEGE		0.9834	Asn->Asp substitution	Unknown	4	0.0027	sp|Q15651|HMGN3_HUMAN High mobility group nucleosome-binding domain-containing protein 3 OS=Homo sapiens OX=9606 GN=HMGN3 PE=1 SV=2	0	0	0
216	AEEDEILNR					2	0.0002	sp|P27824|CALX_HUMAN Calnexin OS=Homo sapiens OX=9606 GN=CANX PE=1 SV=2	48365.8	115505	0
217	AEEDVEPECIMEK	15.9949@M11				1	0.0002	sp|Q9UJU6|DBNL_HUMAN Drebrin-like protein OS=Homo sapiens OX=9606 GN=DBNL PE=1 SV=1	0	99004.9	0
218	AEEGIAAGGVMDVNTALQEVLK	42.0106@n-term				1	0.0002	sp|P25398|RS12_HUMAN 40S ribosomal protein S12 OS=Homo sapiens OX=9606 GN=RPS12 PE=1 SV=3	1.24734e+06	0	0
219	AEEKSPISINVK		79.9659	O-Sulfonation	S5	6	0	sp|Q9UK58|CCNL1_HUMAN	0	0	0
220	AEELVLER	42.0106@n-term				2	0.0002	sp|P21980|TGM2_HUMAN Protein-glutamine gamma-glutamyltransferase 2 OS=Homo sapiens OX=9606 GN=TGM2 PE=1 SV=2	0	45702.5	128915
221	AEENTDQASPQEDYAGFER		79.9659	O-Sulfonation	Unknown	5	0	sp|Q9NU22|MDN1_HUMAN Midasin OS=Homo sapiens OX=9606 GN=MDN1 PE=1 SV=2	0	36719.8	0
222	AEEPPSQLDQDTQVQDMDEGSDDEEEGQK		79.9659	O-Sulfonation	S21	6	0	sp|Q15459|SF3A1_HUMAN Splicing factor 3A subunit 1 OS=Homo sapiens OX=9606 GN=SF3A1 PE=1 SV=1	0	0	0
	AEEPPSQLDQDTQVQDMDEGSDDEEEGQK		80.9497	Unknown		2	0	sp|Q15459|SF3A1_HUMAN Splicing factor 3A subunit 1 OS=Homo sapiens OX=9606 GN=SF3A1 PE=1 SV=1	0	0	0
	AEEPPSQLDQDTQVQDMDEGSDDEEEGQK		95.9602	Unknown		1	0	sp|Q15459|SF3A1_HUMAN Splicing factor 3A subunit 1 OS=Homo sapiens OX=9606 GN=SF3A1 PE=1 SV=1	0	0	0
223	AEEQPQVELFVK	42.0106@n-term				2	0	sp|O00299|CLIC1_HUMAN Chloride intracellular channel protein 1 OS=Homo sapiens OX=9606 GN=CLIC1 PE=1 SV=4	0	108792	145601
224	AEEQQLPPPLSPPSPSTPNHR		79.9659	O-Sulfonation	S14	3	0	sp|Q6WCQ1|MPRIP_HUMAN Myosin phosphatase Rho-interacting protein OS=Homo sapiens OX=9606 GN=MPRIP PE=1 SV=3	0	0	0
225	AEFTSPPSLFK		79.9659	O-Sulfonation	S5	2	0.0001	sp|Q6UN15|FIP1_HUMAN Pre-mRNA 3'-end-processing factor FIP1 OS=Homo sapiens OX=9606 GN=FIP1L1 PE=1 SV=1	0	0	0
226	AEGAATEEEGTPK					2	0	sp|P80723|BASP1_HUMAN Brain acid soluble protein 1 OS=Homo sapiens OX=9606 GN=BASP1 PE=1 SV=2	0	277473	602768
227	AEGAATEEEGTPKESEPQAAAEPAEAK		79.9659	O-Sulfonation	S15	5	0	sp|P80723|BASP1_HUMAN Brain acid soluble protein 1 OS=Homo sapiens OX=9606 GN=BASP1 PE=1 SV=2	0	0	0
	AEGAATEEEGTPKESEPQAAAEPAEAK		80.9497	Unknown		2	0	sp|P80723|BASP1_HUMAN Brain acid soluble protein 1 OS=Homo sapiens OX=9606 GN=BASP1 PE=1 SV=2	0	0	0
228	AEGDEEGPSGASEEEDT		79.9659	O-Sulfonation	S9	1	0.0001	sp|Q96DX7|TRI44_HUMAN	0	0	0
229	AEGDSAGTAGTPGGTPAGDK		79.9659	O-Sulfonation	Unknown	2	0	sp|Q92925|SMRD2_HUMAN	0	0	0
230	AEGDVAALNR					3	0	sp|P67936|TPM4_HUMAN Tropomyosin alpha-4 chain OS=Homo sapiens OX=9606 GN=TPM4 PE=1 SV=3	243485	178798	239800
231	AEGEPQEESPLK		79.9659	O-Sulfonation	S9	2	0.0001	sp|Q9NYF8|BCLF1_HUMAN Bcl-2-associated transcription factor 1 OS=Homo sapiens OX=9606 GN=BCLAF1 PE=1 SV=2	0	0	0
232	AEGEWEDQEALDYFSDK		79.9659	O-Sulfonation	S15	4	0	sp|Q9NYF8|BCLF1_HUMAN Bcl-2-associated transcription factor 1 OS=Homo sapiens OX=9606 GN=BCLAF1 PE=1 SV=2	0	0	0
233	AEGPEVDVNLPK					3	0	sp|Q09666|AHNK_HUMAN Neuroblast differentiation-associated protein AHNAK OS=Homo sapiens OX=9606 GN=AHNAK PE=1 SV=2	437869	752128	1.24678e+06
234	AEGPGLSR					3	0.0014	sp|P21333|FLNA_HUMAN Filamin-A OS=Homo sapiens OX=9606 GN=FLNA PE=1 SV=4	357030	340632	432303
235	AEGSDVANAVLDGADCIMLSGETAK	15.9949@M18				3	0	sp|P14618|KPYM_HUMAN Pyruvate kinase PKM OS=Homo sapiens OX=9606 GN=PKM PE=1 SV=4	119280	45532.1	0
	AEGSDVANAVLDGADCIMLSGETAK					5	0	sp|P14618|KPYM_HUMAN Pyruvate kinase PKM OS=Homo sapiens OX=9606 GN=PKM PE=1 SV=4	438603	240027	425816
	AEGSDVANAVLDGADCIMLSGETAK		0.9834	Asn->Asp substitution	Unknown	4	0	sp|P14618|KPYM_HUMAN Pyruvate kinase PKM OS=Homo sapiens OX=9606 GN=PKM PE=1 SV=4	0	0	0
236	AEGYEVAHGGR					1	0.0004	sp|P53041|PPP5_HUMAN Serine/threonine-protein phosphatase 5 OS=Homo sapiens OX=9606 GN=PPP5C PE=1 SV=1	22104.6	0	0
237	AEHDSILAEK					1	0	sp|P26639|SYTC_HUMAN Threonine--tRNA ligase	140897	0	0
238	AEHLESPQLGGK		79.9659	O-Sulfonation	S6	2	0.0001	sp|Q9NYD6|HXC10_HUMAN	0	0	0
239	AEHMETNAVGPSPSSDTR		79.9659	O-Sulfonation	S12	3	0	sp|Q6WCQ1|MPRIP_HUMAN Myosin phosphatase Rho-interacting protein OS=Homo sapiens OX=9606 GN=MPRIP PE=1 SV=3	0	0	0
240	AEIPCEDEQEQEHNGPLDNK					2	0	sp|Q96SB4|SRPK1_HUMAN SRSF protein kinase 1 OS=Homo sapiens OX=9606 GN=SRPK1 PE=1 SV=2	224621	182030	0
241	AEISDLDR	42.0106@n-term				1	0.0011	sp|P60510|PP4C_HUMAN Serine/threonine-protein phosphatase 4 catalytic subunit OS=Homo sapiens OX=9606 GN=PPP4C PE=1 SV=1	0	0	58360.8
242	AEISFEDRK		79.9659	O-Sulfonation	Unknown	1	0.0001	sp|P21333|FLNA_HUMAN Filamin-A OS=Homo sapiens OX=9606 GN=FLNA PE=1 SV=4	0	0	0
243	AELEEMEEVHPSDEEEEDATK	15.9949@M6	63.9699	SulfurDioxide	Unknown	2	0.0001	sp|P78559|MAP1A_HUMAN Microtubule-associated protein 1A OS=Homo sapiens OX=9606 GN=MAP1A PE=1 SV=6	0	0	0
	AELEEMEEVHPSDEEEEDATK		79.9659	O-Sulfonation	S12	2	0.0001	sp|P78559|MAP1A_HUMAN Microtubule-associated protein 1A OS=Homo sapiens OX=9606 GN=MAP1A PE=1 SV=6	0	0	0
244	AELGEADEAELQR	42.0106@n-term				2	0	sp|Q9Y5J9|TIM8B_HUMAN Mitochondrial import inner membrane translocase subunit Tim8 B OS=Homo sapiens OX=9606 GN=TIMM8B PE=1 SV=1	106797	85063	0
245	AELGMGDSTSQSPPIK	15.9949@M5	79.9659	O-Sulfonation	S8	1	0.0001	sp|Q9NR19|ACSA_HUMAN	0	0	0
246	AELMEISEDK					1	0.0002	sp|P05455|LA_HUMAN Lupus La protein OS=Homo sapiens OX=9606 GN=SSB PE=1 SV=2	67446.9	0	0
247	AELNEFLTR					2	0.0002	sp|P23396|RS3_HUMAN 40S ribosomal protein S3 OS=Homo sapiens OX=9606 GN=RPS3 PE=1 SV=2	277143	95036.1	0
248	AENDVDNELLDYEDDEVETAAGGDGAEAPAK	42.0106@n-term				1	0	sp|Q13838|DX39B_HUMAN Spliceosome RNA helicase DDX39B OS=Homo sapiens OX=9606 GN=DDX39B PE=1 SV=1	0	0	1.89431e+06
	AENDVDNELLDYEDDEVETAAGGDGAEAPAK	42.0106@n-term	17.0254	replacement of proton with ammonium ion	E2	1	0	sp|Q13838|DX39B_HUMAN Spliceosome RNA helicase DDX39B OS=Homo sapiens OX=9606 GN=DDX39B PE=1 SV=1	3.17664e+06	0	0
	AENDVDNELLDYEDDEVETAAGGDGAEAPAK	42.0106@n-term	0.9834	Asn->Asp substitution	N3	2	0	sp|Q13838|DX39B_HUMAN Spliceosome RNA helicase DDX39B OS=Homo sapiens OX=9606 GN=DDX39B PE=1 SV=1	0	0	75271.3
249	AENDVDNELLDYEDDEVETAAGGDGAEAPAKK	42.0106@n-term				5	0	sp|Q13838|DX39B_HUMAN Spliceosome RNA helicase DDX39B OS=Homo sapiens OX=9606 GN=DDX39B PE=1 SV=1	2.76991e+06	863335	1.00781e+06
	AENDVDNELLDYEDDEVETAAGGDGAEAPAKK	42.0106@n-term	17.0254	replacement of proton with ammonium ion	E2	1	0	sp|Q13838|DX39B_HUMAN Spliceosome RNA helicase DDX39B OS=Homo sapiens OX=9606 GN=DDX39B PE=1 SV=1	2.76991e+06	0	0
	AENDVDNELLDYEDDEVETAAGGDGAEAPAKK	42.0106@n-term	18.0097	Unknown		1	0	sp|Q13838|DX39B_HUMAN Spliceosome RNA helicase DDX39B OS=Homo sapiens OX=9606 GN=DDX39B PE=1 SV=1	0	0	0
	AENDVDNELLDYEDDEVETAAGGDGAEAPAKK	42.0106@n-term	0.9834	Asn->Asp substitution	N3	3	0	sp|Q13838|DX39B_HUMAN Spliceosome RNA helicase DDX39B OS=Homo sapiens OX=9606 GN=DDX39B PE=1 SV=1	421998	90636.9	0
	AENDVDNELLDYEDDEVETAAGGDGAEAPAKK		80.9497	Unknown		1	0	sp|Q13838|DX39B_HUMAN Spliceosome RNA helicase DDX39B OS=Homo sapiens OX=9606 GN=DDX39B PE=1 SV=1	0	0	0
250	AENNSEVGASGYGVPGPTWDR					1	0	sp|Q08211|DHX9_HUMAN ATP-dependent RNA helicase A OS=Homo sapiens OX=9606 GN=DHX9 PE=1 SV=4	116213	0	0
251	AENYDIPSADR					2	0	sp|P22314|UBA1_HUMAN Ubiquitin-like modifier-activating enzyme 1 OS=Homo sapiens OX=9606 GN=UBA1 PE=1 SV=3	273856	0	402362
252	AEPPKAPEQEQAAPGPAAGGEAPK					4	0	sp|P80723|BASP1_HUMAN Brain acid soluble protein 1 OS=Homo sapiens OX=9606 GN=BASP1 PE=1 SV=2	335791	711105	658411
253	AEPPSPVHCVAAAAPTATVSEK	42.0106@n-term	79.9659	O-Sulfonation	S5	1	0	sp|Q6PCB5|RSBNL_HUMAN	0	0	0
	AEPPSPVHCVAAAAPTATVSEK	42.0106@n-term	80.9497	Unknown		4	0	sp|Q6PCB5|RSBNL_HUMAN	0	0	0
254	AEPSAATQSHSISSSSFGAEPSAPGGGGSPGACPALGTK	42.0106@n-term	79.9659	O-Sulfonation	S4	3	0	sp|O95197|RTN3_HUMAN	0	0	0
	AEPSAATQSHSISSSSFGAEPSAPGGGGSPGACPALGTK	42.0106@n-term	80.9497	Unknown		2	0	sp|O95197|RTN3_HUMAN	0	0	0
255	AEPVEVVAPR					2	0.0006	sp|P09874|PARP1_HUMAN Poly [ADP-ribose] polymerase 1 OS=Homo sapiens OX=9606 GN=PARP1 PE=1 SV=4	66141.8	0	112148
256	AEQDVENDLLDYDEEEEPQAPQESTPAPPK	42.0106@n-term				3	0	sp|O00148|DX39A_HUMAN ATP-dependent RNA helicase DDX39A OS=Homo sapiens OX=9606 GN=DDX39A PE=1 SV=2	1.13622e+06	540414	878632
	AEQDVENDLLDYDEEEEPQAPQESTPAPPK	42.0106@n-term	17.0254	replacement of proton with ammonium ion	E2	1	0	sp|O00148|DX39A_HUMAN ATP-dependent RNA helicase DDX39A OS=Homo sapiens OX=9606 GN=DDX39A PE=1 SV=2	1.13622e+06	0	0
	AEQDVENDLLDYDEEEEPQAPQESTPAPPK	42.0106@n-term	0.9834	Asn->Asp substitution	N7	1	0.0001	sp|O00148|DX39A_HUMAN ATP-dependent RNA helicase DDX39A OS=Homo sapiens OX=9606 GN=DDX39A PE=1 SV=2	0	0	0
257	AEQDVENDLLDYDEEEEPQAPQESTPAPPKK	42.0106@n-term				6	0	sp|O00148|DX39A_HUMAN ATP-dependent RNA helicase DDX39A OS=Homo sapiens OX=9606 GN=DDX39A PE=1 SV=2	3.22916e+06	767129	6.466e+06
	AEQDVENDLLDYDEEEEPQAPQESTPAPPKK	42.0106@n-term	0.9834	Asn->Asp substitution	N7	5	0	sp|O00148|DX39A_HUMAN ATP-dependent RNA helicase DDX39A OS=Homo sapiens OX=9606 GN=DDX39A PE=1 SV=2	0	0	0
258	AEQENNFPTSSIAFLGQNER					1	0	sp|O95071|UBR5_HUMAN E3 ubiquitin-protein ligase UBR5 OS=Homo sapiens OX=9606 GN=UBR5 PE=1 SV=2	112692	0	0
259	AEQENQELPDEGTLEETLTNETR					1	0	sp|P50851|LRBA_HUMAN Lipopolysaccharide-responsive and beige-like anchor protein OS=Homo sapiens OX=9606 GN=LRBA PE=1 SV=4	217805	0	0
260	AEQEPTAEQLAQIAAENEEDEHSVNYKPPAQK	42.0106@n-term				4	0	sp|P52565|GDIR1_HUMAN Rho GDP-dissociation inhibitor 1 OS=Homo sapiens OX=9606 GN=ARHGDIA PE=1 SV=3	581062	197722	0
261	AEQGSEEEGEGEEEEEEGGESK		79.9659	O-Sulfonation	S5	3	0	sp|Q8NE71|ABCF1_HUMAN ATP-binding cassette sub-family F member 1 OS=Homo sapiens OX=9606 GN=ABCF1 PE=1 SV=2	0	0	0
262	AEQGSEEEGEGEEEEEEGGESKADDPYAHLSK		79.9659	O-Sulfonation	S5	1	0	sp|Q8NE71|ABCF1_HUMAN ATP-binding cassette sub-family F member 1 OS=Homo sapiens OX=9606 GN=ABCF1 PE=1 SV=2	0	0	0
263	AEQVALSR	42.0106@n-term				3	0	sp|P11413|G6PD_HUMAN Glucose-6-phosphate 1-dehydrogenase OS=Homo sapiens OX=9606 GN=G6PD PE=1 SV=4	202423	174191	180130
264	AESCGSFDETESEESSK		79.9659	O-Sulfonation	S6	2	0	sp|Q9Y343|SNX24_HUMAN	0	0	0
265	AESDGEEKEEVK		79.9659	O-Sulfonation	S3	1	0.0001	sp|O75691|UTP20_HUMAN Small subunit processome component 20 homolog OS=Homo sapiens OX=9606 GN=UTP20 PE=1 SV=3	0	0	0
266	AESDWDTVTVLR	42.0106@n-term				2	0	sp|O60869|EDF1_HUMAN Endothelial differentiation-related factor 1 OS=Homo sapiens OX=9606 GN=EDF1 PE=1 SV=1	232501	117672	0
267	AESGESGGPPGSQDSAAGAEGAGAPAAAASAEPK	42.0106@n-term				4	0	sp|Q9UMX0|UBQL1_HUMAN Ubiquilin-1 OS=Homo sapiens OX=9606 GN=UBQLN1 PE=1 SV=2	304196	234355	237879
	AESGESGGPPGSQDSAAGAEGAGAPAAAASAEPK	42.0106@n-term	17.0254	replacement of proton with ammonium ion	E2	2	0	sp|Q9UMX0|UBQL1_HUMAN Ubiquilin-1 OS=Homo sapiens OX=9606 GN=UBQLN1 PE=1 SV=2	304196	234355	0
268	AESPAEKVPEESVLPLVQK		79.9659	O-Sulfonation	S3	3	0	sp|Q9UKV3|ACINU_HUMAN Apoptotic chromatin condensation inducer in the nucleus OS=Homo sapiens OX=9606 GN=ACIN1 PE=1 SV=2	0	0	0
269	AESPESSAIESTQSTPQK		79.9659	O-Sulfonation	S3	6	0	sp|Q9NTI5|PDS5B_HUMAN Sister chromatid cohesion protein PDS5 homolog B OS=Homo sapiens OX=9606 GN=PDS5B PE=1 SV=1	0	0	155836
270	AESPSPAPPPGLR		79.9659	O-Sulfonation	S3	1	0.0001	sp|Q9BUA3|SPNDC_HUMAN	0	0	0
271	AESPTPGMAQGMEPGAGQEGAMFVHAR		79.9659	O-Sulfonation	S3	1	0	sp|Q86VX9|MON1A_HUMAN	0	0	0
272	AESSESFTMASSPAQR	42.0106@n-term;15.9949@M9	79.9659	O-Sulfonation	S12	9	0	sp|P49736|MCM2_HUMAN DNA replication licensing factor MCM2 OS=Homo sapiens OX=9606 GN=MCM2 PE=1 SV=4	0	0	0
	AESSESFTMASSPAQR	42.0106@n-term;15.9949@M9	80.9497	Unknown		2	0	sp|P49736|MCM2_HUMAN DNA replication licensing factor MCM2 OS=Homo sapiens OX=9606 GN=MCM2 PE=1 SV=4	0	0	0
	AESSESFTMASSPAQR	42.0106@n-term	79.9659	O-Sulfonation	S12	4	0	sp|P49736|MCM2_HUMAN DNA replication licensing factor MCM2 OS=Homo sapiens OX=9606 GN=MCM2 PE=1 SV=4	0	54267.4	0
273	AESTPEIAEQR					1	0.0006	sp|Q13098|CSN1_HUMAN COP9 signalosome complex subunit 1 OS=Homo sapiens OX=9606 GN=GPS1 PE=1 SV=4	0	0	192234
274	AETASQSQRSPISDNSGCDAPGNSNPSLSVPSSAESEK		79.9659	O-Sulfonation	S5	1	0	sp|Q99590|SCAFB_HUMAN	0	0	0
275	AETEEAEEPEEDGEEHVCVSASK		79.9659	O-Sulfonation	Unknown	2	0	sp|P46821|MAP1B_HUMAN Microtubule-associated protein 1B OS=Homo sapiens OX=9606 GN=MAP1B PE=1 SV=2	0	0	0
276	AETLEFNDVYQEVK	42.0106@n-term				3	0	sp|Q08945|SSRP1_HUMAN FACT complex subunit SSRP1 OS=Homo sapiens OX=9606 GN=SSRP1 PE=1 SV=1	713807	245009	426693
277	AETLSGLGDSGAAGAAALSSASSETGTRR	42.0106@n-term	79.9659	O-Sulfonation	S19	2	0	sp|Q15424|SAFB1_HUMAN Scaffold attachment factor B1 OS=Homo sapiens OX=9606 GN=SAFB PE=1 SV=4	0	0	0
278	AETNSRVSGVDGYETEGIR		79.9659	O-Sulfonation	S5	1	0.0001	sp|Q14566|MCM6_HUMAN	0	0	0
279	AETPPLPIPPPPPDIQPLER		79.9659	O-Sulfonation	Unknown	1	0	sp|Q8IX15|HOMEZ_HUMAN	0	0	0
280	AETPTAAEDDNEGDK					3	0	sp|O60841|IF2P_HUMAN Eukaryotic translation initiation factor 5B OS=Homo sapiens OX=9606 GN=EIF5B PE=1 SV=4	150724	101006	205787
	AETPTAAEDDNEGDK		79.9659	O-Sulfonation	Unknown	1	0	sp|O60841|IF2P_HUMAN Eukaryotic translation initiation factor 5B OS=Homo sapiens OX=9606 GN=EIF5B PE=1 SV=4	0	0	0
281	AETPTAAEDDNEGDKK		79.9659	O-Sulfonation	Unknown	5	0	sp|O60841|IF2P_HUMAN Eukaryotic translation initiation factor 5B OS=Homo sapiens OX=9606 GN=EIF5B PE=1 SV=4	0	0	0
282	AETPTESVSEPEVATK		79.9659	O-Sulfonation	S9	3	0	sp|P18858|DNLI1_HUMAN DNA ligase 1 OS=Homo sapiens OX=9606 GN=LIG1 PE=1 SV=1	91829.5	204644	148375
283	AETSEGSGSAPAVPEASASPK		79.9659	O-Sulfonation	S19	3	0	sp|P51608|MECP2_HUMAN	0	0	0
284	AEVEETLK	42.0106@n-term				1	0.0002	sp|Q9NP97|DLRB1_HUMAN Dynein light chain roadblock-type 1 OS=Homo sapiens OX=9606 GN=DYNLRB1 PE=1 SV=3	0	4.57807e+06	0
285	AEVQVLVLDGR	42.0106@n-term				2	0.0002	sp|P40429|RL13A_HUMAN 60S ribosomal protein L13a OS=Homo sapiens OX=9606 GN=RPL13A PE=1 SV=2	61743.3	53394.4	0
286	AEVTEEVEDGKEEDEEEETENSLPIPASK					2	0	sp|Q9H2G2|SLK_HUMAN STE20-like serine/threonine-protein kinase OS=Homo sapiens OX=9606 GN=SLK PE=1 SV=1	0	191290	0
287	AEVYGSENESER		79.9659	O-Sulfonation	S6	3	0.0001	sp|Q9BVS4|RIOK2_HUMAN	0	0	0
288	AFAAQEDLEK					2	0	sp|P35241|RADI_HUMAN Radixin OS=Homo sapiens OX=9606 GN=RDX PE=1 SV=1	131218	0	136022
289	AFAAVPTSHPPEDAPAQPPTPGPAASPEQLSFR		79.9659	O-Sulfonation	S26	2	0	sp|Q14160|SCRIB_HUMAN Protein scribble homolog OS=Homo sapiens OX=9606 GN=SCRIB PE=1 SV=4	231713	0	0
290	AFCGFEDPR					1	0.0002	sp|Q15149|PLEC_HUMAN Plectin OS=Homo sapiens OX=9606 GN=PLEC PE=1 SV=3	90239.1	0	0
291	AFFSEVER					1	0.0002	sp|Q9UQ80|PA2G4_HUMAN Proliferation-associated protein 2G4 OS=Homo sapiens OX=9606 GN=PA2G4 PE=1 SV=3	150354	0	0
292	AFGPGLQGGSAGSPAR					2	0	sp|P21333|FLNA_HUMAN Filamin-A OS=Homo sapiens OX=9606 GN=FLNA PE=1 SV=4	0	465710	400037
	AFGPGLQGGSAGSPAR		79.9659	O-Sulfonation	S13	3	0.0001	sp|P21333|FLNA_HUMAN Filamin-A OS=Homo sapiens OX=9606 GN=FLNA PE=1 SV=4	0	34988.6	0
293	AFGSGIDIKPGTPPIAGR		79.9659	O-Sulfonation	Unknown	4	0	sp|Q9Y520|PRC2C_HUMAN Protein PRRC2C OS=Homo sapiens OX=9606 GN=PRRC2C PE=1 SV=4	0	0	0
294	AFITNIPFDVK					1	0.0002	sp|P52272|HNRPM_HUMAN Heterogeneous nuclear ribonucleoprotein M OS=Homo sapiens OX=9606 GN=HNRNPM PE=1 SV=3	57958.6	0	0
295	AFLAELEQNSPK		79.9659	O-Sulfonation	Unknown	3	0	sp|Q9UPN3|MACF1_HUMAN Microtubule-actin cross-linking factor 1	0	0	0
296	AFLASPEYVNLPINGNGKQ		0.9834	Asn->Asp substitution	N16	3	0	sp|P09211|GSTP1_HUMAN Glutathione S-transferase P OS=Homo sapiens OX=9606 GN=GSTP1 PE=1 SV=2	0	0	0
297	AFLIEEQK					1	0.0002	sp|P49207|RL34_HUMAN 60S ribosomal protein L34 OS=Homo sapiens OX=9606 GN=RPL34 PE=1 SV=3	88964.5	0	0
298	AFLSPPTLLEGPLR		79.9659	O-Sulfonation	S4	1	0.0001	sp|Q96PC5|MIA2_HUMAN	0	0	0
299	AFMGPLK					1	0.0006	sp|P39023|RL3_HUMAN 60S ribosomal protein L3 OS=Homo sapiens OX=9606 GN=RPL3 PE=1 SV=2	98517	0	0
300	AFSDPFVEAEK					2	0.0002	sp|P34932|HSP74_HUMAN Heat shock 70 kDa protein 4 OS=Homo sapiens OX=9606 GN=HSPA4 PE=1 SV=4	107066	80567.6	0
	AFSDPFVEAEK		79.9659	O-Sulfonation	S3	1	0.0001	sp|P34932|HSP74_HUMAN Heat shock 70 kDa protein 4 OS=Homo sapiens OX=9606 GN=HSPA4 PE=1 SV=4	0	0	0
301	AFSEGQITR		79.9659	O-Sulfonation	S3	1	0.0001	sp|Q96GN5|CDA7L_HUMAN	0	0	0
302	AFSSPQEEEEAGFTGR		79.9659	O-Sulfonation	S3	2	0	sp|Q14241|ELOA1_HUMAN	0	0	0
303	AFSSRSYTSGPGSR		79.9659	O-Sulfonation	S3	2	0	sp|P05787|K2C8_HUMAN Keratin	0	0	0
304	AFVDRTPPPAAVAQR		79.9659	O-Sulfonation	Unknown	1	0	sp|Q5JTD0|TJAP1_HUMAN Tight junction-associated protein 1 OS=Homo sapiens OX=9606 GN=TJAP1 PE=1 SV=1	0	0	0
305	AFVEDSEDEDGAGEGGSSLLQK		79.9659	O-Sulfonation	Unknown	7	0	sp|Q8N9T8|KRI1_HUMAN	0	0	0
	AFVEDSEDEDGAGEGGSSLLQK		101.947	Unknown		2	0	sp|Q8N9T8|KRI1_HUMAN	0	0	0
	AFVEDSEDEDGAGEGGSSLLQK		132.879	Unknown		1	0	sp|Q8N9T8|KRI1_HUMAN	0	0	0
	AFVEDSEDEDGAGEGGSSLLQK		133.884	Unknown		2	0	sp|Q8N9T8|KRI1_HUMAN	0	0	0
306	AGAAAGDSDEESRADDK		79.9659	O-Sulfonation	Unknown	5	0	sp|O95365|ZBT7A_HUMAN	0	0	0
307	AGAASPLNSPLSSAVPSLGK		79.9659	O-Sulfonation	S5	2	0	sp|O75962|TRIO_HUMAN Triple functional domain protein OS=Homo sapiens OX=9606 GN=TRIO PE=1 SV=2	0	0	0
308	AGAEDDEEKGEGTPREEGK		79.9659	O-Sulfonation	Unknown	1	0.0001	sp|Q86VM9|ZCH18_HUMAN Zinc finger CCCH domain-containing protein 18 OS=Homo sapiens OX=9606 GN=ZC3H18 PE=1 SV=2	0	0	0
309	AGAESPTMSVDGR		79.9659	O-Sulfonation	S5	2	0	sp|O75362|ZN217_HUMAN	0	0	0
310	AGAGMITQHSSNASPINR		79.9659	O-Sulfonation	S14	1	0.0001	sp|Q9NWH9|SLTM_HUMAN SAFB-like transcription modulator OS=Homo sapiens OX=9606 GN=SLTM PE=1 SV=2	0	0	0
311	AGAGSAAVSGAGTPVAGPTGR	42.0106@n-term	79.9659	O-Sulfonation	Unknown	3	0	sp|O95295|SNAPN_HUMAN SNARE-associated protein Snapin OS=Homo sapiens OX=9606 GN=SNAPIN PE=1 SV=1	0	35181.2	0
312	AGAPGALSPSYDGGLHGLQSK		79.9659	O-Sulfonation	S8	3	0	sp|P15923|TFE2_HUMAN	0	0	0
313	AGDLLEDSPKRPK		79.9659	O-Sulfonation	Unknown	3	0.0001	sp|P51858|HDGF_HUMAN Hepatoma-derived growth factor OS=Homo sapiens OX=9606 GN=HDGF PE=1 SV=1	0	0	0
314	AGDPGEMPQSPTGLGQPK		79.9659	O-Sulfonation	S10	1	0.0001	sp|Q9UIF9|BAZ2A_HUMAN	0	0	0
315	AGDSEQTLQNHQQPNGGEPFLIGVSGGTASGK	42.0106@n-term	0.9834	Asn->Asp substitution	N10	1	0.0026	sp|Q9BZX2|UCK2_HUMAN Uridine-cytidine kinase 2 OS=Homo sapiens OX=9606 GN=UCK2 PE=1 SV=1	193030	0	0
316	AGDTSDQEGHSLEEK		79.9659	O-Sulfonation	S5	3	0	sp|Q99607|ELF4_HUMAN	0	0	0
317	AGDTVIPLYIPQCGECK					1	0.0002	sp|P11766|ADHX_HUMAN Alcohol dehydrogenase class-3 OS=Homo sapiens OX=9606 GN=ADH5 PE=1 SV=4	82185.1	0	0
318	AGEAAELQDAEVESSAK					1	0.0002	sp|Q9NZT2|OGFR_HUMAN Opioid growth factor receptor OS=Homo sapiens OX=9606 GN=OGFR PE=1 SV=3	0	67100.3	0
319	AGEAPTENPAPPTQQSSAE					4	0	sp|P16989|YBOX3_HUMAN Y-box-binding protein 3 OS=Homo sapiens OX=9606 GN=YBX3 PE=1 SV=4	186710	354980	233666
	AGEAPTENPAPPTQQSSAE		79.9659	O-Sulfonation	Unknown	1	0.0001	sp|P16989|YBOX3_HUMAN Y-box-binding protein 3 OS=Homo sapiens OX=9606 GN=YBX3 PE=1 SV=4	0	0	0
320	AGEEDEGEEDSDSDYEISAK		79.9659	O-Sulfonation	S11	2	0.0001	sp|A2RRP1|NBAS_HUMAN	0	0	0
321	AGEGDQQDAAHNMGNHLPLLPAESEEEDEMEVEDQDSK	42.0106@n-term	79.9659	O-Sulfonation	S24	3	0	sp|Q96SW2|CRBN_HUMAN	0	0	0
322	AGELTEDEVER					2	0	sp|P62269|RS18_HUMAN 40S ribosomal protein S18 OS=Homo sapiens OX=9606 GN=RPS18 PE=1 SV=3	254924	0	329736
323	AGEPDGESLDEQPSSSSSK		79.9659	O-Sulfonation	S8	4	0	sp|Q9H3Q1|BORG4_HUMAN Cdc42 effector protein 4 OS=Homo sapiens OX=9606 GN=CDC42EP4 PE=1 SV=1	73491.9	0	0
	AGEPDGESLDEQPSSSSSK		80.9497	Unknown		1	0.0001	sp|Q9H3Q1|BORG4_HUMAN Cdc42 effector protein 4 OS=Homo sapiens OX=9606 GN=CDC42EP4 PE=1 SV=1	0	0	0
324	AGEPNSPDAEEANSPDVTAGCDPAGVHPPR		79.9659	O-Sulfonation	S6	14	0	sp|Q08J23|NSUN2_HUMAN tRNA (cytosine(34)-C(5))-methyltransferase OS=Homo sapiens OX=9606 GN=NSUN2 PE=1 SV=2	0	0	0
	AGEPNSPDAEEANSPDVTAGCDPAGVHPPR		80.9497	Unknown		7	0	sp|Q08J23|NSUN2_HUMAN tRNA (cytosine(34)-C(5))-methyltransferase OS=Homo sapiens OX=9606 GN=NSUN2 PE=1 SV=2	0	0	0
	AGEPNSPDAEEANSPDVTAGCDPAGVHPPR		117.913	Unknown		1	0.0001	sp|Q08J23|NSUN2_HUMAN tRNA (cytosine(34)-C(5))-methyltransferase OS=Homo sapiens OX=9606 GN=NSUN2 PE=1 SV=2	0	0	0
	AGEPNSPDAEEANSPDVTAGCDPAGVHPPR		159.932	pyrophosphorylation of Ser/Thr	S6	4	0	sp|Q08J23|NSUN2_HUMAN tRNA (cytosine(34)-C(5))-methyltransferase OS=Homo sapiens OX=9606 GN=NSUN2 PE=1 SV=2	0	0	0
325	AGEQQLSEPEDMEMEAGDTDDPPR	15.9949@M12;15.9949@M14	79.9659	O-Sulfonation	S7	4	0	sp|Q93009|UBP7_HUMAN Ubiquitin carboxyl-terminal hydrolase 7 OS=Homo sapiens OX=9606 GN=USP7 PE=1 SV=2	0	0	0
	AGEQQLSEPEDMEMEAGDTDDPPR	15.9949@M12	63.9699	SulfurDioxide	Unknown	2	0	sp|Q93009|UBP7_HUMAN Ubiquitin carboxyl-terminal hydrolase 7 OS=Homo sapiens OX=9606 GN=USP7 PE=1 SV=2	0	0	0
	AGEQQLSEPEDMEMEAGDTDDPPR	15.9949@M12	79.9659	O-Sulfonation	S7	4	0	sp|Q93009|UBP7_HUMAN Ubiquitin carboxyl-terminal hydrolase 7 OS=Homo sapiens OX=9606 GN=USP7 PE=1 SV=2	0	0	0
	AGEQQLSEPEDMEMEAGDTDDPPR	15.9949@M14	79.9659	O-Sulfonation	S7	3	0	sp|Q93009|UBP7_HUMAN Ubiquitin carboxyl-terminal hydrolase 7 OS=Homo sapiens OX=9606 GN=USP7 PE=1 SV=2	0	0	0
	AGEQQLSEPEDMEMEAGDTDDPPR	15.9949@M14	95.9602	Unknown		1	0	sp|Q93009|UBP7_HUMAN Ubiquitin carboxyl-terminal hydrolase 7 OS=Homo sapiens OX=9606 GN=USP7 PE=1 SV=2	0	0	0
	AGEQQLSEPEDMEMEAGDTDDPPR		79.9659	O-Sulfonation	S7	5	0	sp|Q93009|UBP7_HUMAN Ubiquitin carboxyl-terminal hydrolase 7 OS=Homo sapiens OX=9606 GN=USP7 PE=1 SV=2	31709.3	0	0
	AGEQQLSEPEDMEMEAGDTDDPPR		80.9497	Unknown		2	0	sp|Q93009|UBP7_HUMAN Ubiquitin carboxyl-terminal hydrolase 7 OS=Homo sapiens OX=9606 GN=USP7 PE=1 SV=2	0	0	0
326	AGEVFIHK					1	0.0002	sp|Q15233|NONO_HUMAN Non-POU domain-containing octamer-binding protein OS=Homo sapiens OX=9606 GN=NONO PE=1 SV=4	117561	0	0
327	AGFAGDDAPR					4	0	sp|Q6S8J3|POTEE_HUMAN POTE ankyrin domain family member E OS=Homo sapiens OX=9606 GN=POTEE PE=2 SV=3	1.03941e+07	1.00793e+07	1.39281e+07
328	AGGAAVVITEPEHTK					1	0.0002	sp|Q9P258|RCC2_HUMAN Protein RCC2 OS=Homo sapiens OX=9606 GN=RCC2 PE=1 SV=2	61578.9	0	0
329	AGGASPAASSTAQPPTQHR		79.9659	O-Sulfonation	S5	6	0	sp|Q8IU81|I2BP1_HUMAN Interferon regulatory factor 2-binding protein 1 OS=Homo sapiens OX=9606 GN=IRF2BP1 PE=1 SV=1	0	0	0
330	AGGDLSLSPGR		79.9659	O-Sulfonation	S8	2	0.0001	sp|Q9BUH8|BEGIN_HUMAN	0	0	0
331	AGGEELDEGVAK					1	0	sp|Q32MZ4|LRRF1_HUMAN Leucine-rich repeat flightless-interacting protein 1 OS=Homo sapiens OX=9606 GN=LRRFIP1 PE=1 SV=2	0	81799.2	0
332	AGGFLMK					1	0.0003	sp|P00558|PGK1_HUMAN Phosphoglycerate kinase 1 OS=Homo sapiens OX=9606 GN=PGK1 PE=1 SV=3	189797	0	0
333	AGGGGGLGAGSPALSGGQGR		79.9659	O-Sulfonation	S11	3	0	sp|Q6IQ22|RAB12_HUMAN Ras-related protein Rab-12 OS=Homo sapiens OX=9606 GN=RAB12 PE=1 SV=3	0	0	0
334	AGGIETIANEYSDR					2	0	sp|P34932|HSP74_HUMAN Heat shock 70 kDa protein 4 OS=Homo sapiens OX=9606 GN=HSPA4 PE=1 SV=4	0	169494	130768
335	AGGKPSQSPSQEAAGEAVLGAK		79.9659	O-Sulfonation	S6	1	0	sp|P00519|ABL1_HUMAN	0	0	0
336	AGGLDWPEATEVSPSR		79.9659	O-Sulfonation	S13	2	0.0001	sp|Q9Y446|PKP3_HUMAN Plakophilin-3 OS=Homo sapiens OX=9606 GN=PKP3 PE=1 SV=1	0	76587.9	0
337	AGGLGAEETPPTSVSESLPTLSDSDPVPLAPGAADSDEDTEGFGVPR		79.9659	O-Sulfonation	S13	1	0	sp|Q66K74|MAP1S_HUMAN	0	0	0
338	AGGPGLER					3	0.0002	sp|P21333|FLNA_HUMAN Filamin-A OS=Homo sapiens OX=9606 GN=FLNA PE=1 SV=4	545510	481568	699778
339	AGGPTTPLSPTR		79.9659	O-Sulfonation	Unknown	2	0.0001	sp|P20700|LMNB1_HUMAN Lamin-B1 OS=Homo sapiens OX=9606 GN=LMNB1 PE=1 SV=2	0	0	0
340	AGGSAALSPSKK		79.9659	O-Sulfonation	S8	1	0.0001	sp|Q92522|H1X_HUMAN	0	0	0
341	AGGSPAPGPETPAISPSK		79.9659	O-Sulfonation	S15	3	0	sp|P33316|DUT_HUMAN Deoxyuridine 5'-triphosphate nucleotidohydrolase	0	0	0
342	AGIIASAR					3	0.0003	sp|P13639|EF2_HUMAN Elongation factor 2 OS=Homo sapiens OX=9606 GN=EEF2 PE=1 SV=4	445495	247682	384045
343	AGKEPAKPSPSR		79.9659	O-Sulfonation	S9	1	0.0001	sp|Q15311|RBP1_HUMAN RalA-binding protein 1 OS=Homo sapiens OX=9606 GN=RALBP1 PE=1 SV=3	0	0	0
344	AGLASPEEEDAVGKEPLK		80.9497	Unknown		1	0.0026	sp|Q9UNS1|TIM_HUMAN Protein timeless homolog OS=Homo sapiens OX=9606 GN=TIMELESS PE=1 SV=2	0	0	0
345	AGLESGAEPGDGDSDTTK					3	0	sp|O60832|DKC1_HUMAN H/ACA ribonucleoprotein complex subunit 4 OS=Homo sapiens OX=9606 GN=DKC1 PE=1 SV=3	0	61618.8	139525
	AGLESGAEPGDGDSDTTK		79.9659	O-Sulfonation	S14	1	0.0001	sp|O60832|DKC1_HUMAN H/ACA ribonucleoprotein complex subunit 4 OS=Homo sapiens OX=9606 GN=DKC1 PE=1 SV=3	0	1.43532e+06	0
	AGLESGAEPGDGDSDTTK		132.879	Unknown		3	0.0001	sp|O60832|DKC1_HUMAN H/ACA ribonucleoprotein complex subunit 4 OS=Homo sapiens OX=9606 GN=DKC1 PE=1 SV=3	1.2277e+06	0	0
346	AGLESGAEPGDGDSDTTKK		79.9659	O-Sulfonation	Unknown	2	0	sp|O60832|DKC1_HUMAN H/ACA ribonucleoprotein complex subunit 4 OS=Homo sapiens OX=9606 GN=DKC1 PE=1 SV=3	0	0	0
	AGLESGAEPGDGDSDTTKK		-48.1289	Unknown		1	0.0051	sp|O60832|DKC1_HUMAN H/ACA ribonucleoprotein complex subunit 4 OS=Homo sapiens OX=9606 GN=DKC1 PE=1 SV=3	0	0	0
347	AGLGSPERPPKTSPGSPR		159.932	pyrophosphorylation of Ser/Thr	S5	1	0.0001	sp|Q9H6F5|CCD86_HUMAN	0	0	0
348	AGLNSLEAVK	42.0106@n-term				2	0	sp|P67936|TPM4_HUMAN Tropomyosin alpha-4 chain OS=Homo sapiens OX=9606 GN=TPM4 PE=1 SV=3	242405	0	247440
349	AGLQFPVGR					4	0.0002	sp|Q96QV6|H2A1A_HUMAN Histone H2A type 1-A OS=Homo sapiens OX=9606 GN=HIST1H2AA PE=1 SV=3	6.84134e+06	2.68364e+06	2.15101e+06
350	AGLQSLEASGR		79.9659	O-Sulfonation	S5	2	0.0001	sp|O60784|TOM1_HUMAN	0	0	0
351	AGLSPAEPLLSR		79.9659	O-Sulfonation	S4	3	0.0001	sp|O95402|MED26_HUMAN	0	0	0
352	AGLSPANCQSDR		79.9659	O-Sulfonation	S4	1	0.0001	sp|Q14692|BMS1_HUMAN	0	0	0
353	AGLVGPEFHEK					1	0.0002	sp|Q15149|PLEC_HUMAN Plectin OS=Homo sapiens OX=9606 GN=PLEC PE=1 SV=3	63207.3	0	0
354	AGMSSNQSISSPVLDAVPR	15.9949@M3	79.9659	O-Sulfonation	S10	7	0	sp|Q9UQ35|SRRM2_HUMAN Serine/arginine repetitive matrix protein 2 OS=Homo sapiens OX=9606 GN=SRRM2 PE=1 SV=2	0	0	0
	AGMSSNQSISSPVLDAVPR	15.9949@M3	80.9497	Unknown		1	0.0001	sp|Q9UQ35|SRRM2_HUMAN Serine/arginine repetitive matrix protein 2 OS=Homo sapiens OX=9606 GN=SRRM2 PE=1 SV=2	0	0	0
	AGMSSNQSISSPVLDAVPR		79.9659	O-Sulfonation	S10	7	0	sp|Q9UQ35|SRRM2_HUMAN Serine/arginine repetitive matrix protein 2 OS=Homo sapiens OX=9606 GN=SRRM2 PE=1 SV=2	0	0	0
	AGMSSNQSISSPVLDAVPR		80.9497	Unknown		2	0.0001	sp|Q9UQ35|SRRM2_HUMAN Serine/arginine repetitive matrix protein 2 OS=Homo sapiens OX=9606 GN=SRRM2 PE=1 SV=2	0	0	0
355	AGMTSSPDATTGQTFG	15.9949@M3	79.9659	O-Sulfonation	S5	2	0.0001	sp|Q9UQR1|ZN148_HUMAN Zinc finger protein 148 OS=Homo sapiens OX=9606 GN=ZNF148 PE=1 SV=2	0	0	0
	AGMTSSPDATTGQTFG		79.9659	O-Sulfonation	S5	2	0	sp|Q9UQR1|ZN148_HUMAN Zinc finger protein 148 OS=Homo sapiens OX=9606 GN=ZNF148 PE=1 SV=2	0	90830.9	0
356	AGNFYVPAEPK					3	0.0002	sp|P18124|RL7_HUMAN 60S ribosomal protein L7 OS=Homo sapiens OX=9606 GN=RPL7 PE=1 SV=1	144559	81342.5	100993
357	AGNLGGGVVTIER					2	0	sp|P35268|RL22_HUMAN 60S ribosomal protein L22 OS=Homo sapiens OX=9606 GN=RPL22 PE=1 SV=2	332101	0	118606
358	AGPDLPSLPSHALEDEGWAAAAPSPGSAR		79.9659	O-Sulfonation	S24	2	0	sp|Q9H3Q1|BORG4_HUMAN Cdc42 effector protein 4 OS=Homo sapiens OX=9606 GN=CDC42EP4 PE=1 SV=1	0	0	0
359	AGPIWDLR					1	0.0002	sp|O60506|HNRPQ_HUMAN Heterogeneous nuclear ribonucleoprotein Q OS=Homo sapiens OX=9606 GN=SYNCRIP PE=1 SV=2	161923	0	0
360	AGPTLTDENGDDLGLPPSPGDTSYYQDQVDDFHEAR		79.9659	O-Sulfonation	S18	2	0	sp|Q9NQZ2|SAS10_HUMAN	0	0	0
	AGPTLTDENGDDLGLPPSPGDTSYYQDQVDDFHEAR		80.9497	Unknown		1	0	sp|Q9NQZ2|SAS10_HUMAN	0	0	0
361	AGQAVDDFIEK					3	0	sp|P52209|6PGD_HUMAN 6-phosphogluconate dehydrogenase	278388	488141	337478
	AGQAVDDFIEK		0.9834	Asn->Asp substitution	Unknown	1	0.0001	sp|P52209|6PGD_HUMAN 6-phosphogluconate dehydrogenase	0	0	0
362	AGQSAAGAAPGGGVDTR					3	0	sp|P21333|FLNA_HUMAN Filamin-A OS=Homo sapiens OX=9606 GN=FLNA PE=1 SV=4	161346	161651	195907
363	AGRPSKPPSPK		79.9659	O-Sulfonation	S9	1	0	sp|Q9P2M4|TBC14_HUMAN	0	0	0
364	AGSAPLAEDVQVDPR		79.9659	O-Sulfonation	S3	2	0	sp|P31152|MK04_HUMAN	0	0	0
365	AGSDGESIGNCPFSQR					1	0	sp|Q9Y696|CLIC4_HUMAN Chloride intracellular channel protein 4 OS=Homo sapiens OX=9606 GN=CLIC4 PE=1 SV=4	115652	0	0
366	AGSEECVFYTDETASPLAPDLAK		79.9659	O-Sulfonation	S3	1	0.0001	sp|Q765P7|MTSSL_HUMAN MTSS1-like protein OS=Homo sapiens OX=9606 GN=MTSS1L PE=1 SV=1	0	0	87898.3
	AGSEECVFYTDETASPLAPDLAK		80.9497	Unknown		3	0	sp|Q765P7|MTSSL_HUMAN MTSS1-like protein OS=Homo sapiens OX=9606 GN=MTSS1L PE=1 SV=1	0	0	0
367	AGSNEDPILAPSGTPPPTIPPDETFGGR		79.9659	O-Sulfonation	S3	8	0	sp|Q8IZL8|PELP1_HUMAN Proline-	0	0	0
	AGSNEDPILAPSGTPPPTIPPDETFGGR		80.9497	Unknown		2	0	sp|Q8IZL8|PELP1_HUMAN Proline-	0	0	0
	AGSNEDPILAPSGTPPPTIPPDETFGGR		101.947	Unknown		1	0	sp|Q8IZL8|PELP1_HUMAN Proline-	0	0	0
368	AGSPLCNSNLQDSEEDIEPSYSLFR		79.9659	O-Sulfonation	S3	1	0	sp|Q9NRY4|RHG35_HUMAN	0	0	0
369	AGSPRGSPLAEGPQAFFPER		159.932	pyrophosphorylation of Ser/Thr	S3	1	0	sp|Q8WUF5|IASPP_HUMAN RelA-associated inhibitor OS=Homo sapiens OX=9606 GN=PPP1R13L PE=1 SV=4	0	0	0
370	AGSPSRDVGPSLGLK		79.9659	O-Sulfonation	S3	2	0.0001	sp|Q8TEW0|PARD3_HUMAN	0	0	0
371	AGSSTPGDAPPAVAEVQGR					1	0.0002	sp|Q7Z6Z7|HUWE1_HUMAN E3 ubiquitin-protein ligase HUWE1 OS=Homo sapiens OX=9606 GN=HUWE1 PE=1 SV=3	76235.9	0	0
	AGSSTPGDAPPAVAEVQGR		79.9659	O-Sulfonation	S3	10	0	sp|Q7Z6Z7|HUWE1_HUMAN E3 ubiquitin-protein ligase HUWE1 OS=Homo sapiens OX=9606 GN=HUWE1 PE=1 SV=3	0	0	0
372	AGTDSPVSCASVTEER		79.9659	O-Sulfonation	S5	1	0	sp|Q69YH5|CDCA2_HUMAN	0	0	0
	AGTDSPVSCASVTEER		80.9497	Unknown		1	0.0028	sp|Q69YH5|CDCA2_HUMAN	0	0	0
373	AGTEDEEEEEEGRR		79.9659	O-Sulfonation	Unknown	1	0.0001	sp|O95456|PSMG1_HUMAN	0	0	0
374	AGTGVDNVDLEAATR					3	0	sp|O43175|SERA_HUMAN D-3-phosphoglycerate dehydrogenase OS=Homo sapiens OX=9606 GN=PHGDH PE=1 SV=4	0	355837	213179
375	AGTPVSELTK		79.9659	O-Sulfonation	Unknown	2	0.0001	sp|O75113|N4BP1_HUMAN	0	0	0
376	AGTQIENIDEDFRDGLK					1	0	sp|O43707|ACTN4_HUMAN Alpha-actinin-4 OS=Homo sapiens OX=9606 GN=ACTN4 PE=1 SV=2	98553.5	0	0
377	AGTVVLDDVELR	42.0106@n-term				1	0.0002	sp|P25205|MCM3_HUMAN DNA replication licensing factor MCM3 OS=Homo sapiens OX=9606 GN=MCM3 PE=1 SV=3	0	0	194656
378	AGVAPLQVK					3	0.0002	sp|P21333|FLNA_HUMAN Filamin-A OS=Homo sapiens OX=9606 GN=FLNA PE=1 SV=4	512367	398635	486069
379	AGVDYAPNLPPFPSPADVK		79.9659	O-Sulfonation	S14	1	0.0001	sp|Q68CZ2|TENS3_HUMAN	0	0	0
380	AGVLGGPATPASGPGPASAEPAVTEPGLGPDPK		79.9659	O-Sulfonation	Unknown	1	0	sp|Q9NPF5|DMAP1_HUMAN	0	0	0
381	AGVNTVTTLVENK					1	0	sp|P62424|RL7A_HUMAN 60S ribosomal protein L7a OS=Homo sapiens OX=9606 GN=RPL7A PE=1 SV=2	0	0	97339.2
382	AGVQADEDEDGDEKDEK					2	0	sp|P26358|DNMT1_HUMAN DNA (cytosine-5)-methyltransferase 1 OS=Homo sapiens OX=9606 GN=DNMT1 PE=1 SV=2	127345	0	0
383	AGYSTDESSSSSLHATR		79.9659	O-Sulfonation	Unknown	1	0	sp|P51116|FXR2_HUMAN Fragile X mental retardation syndrome-related protein 2 OS=Homo sapiens OX=9606 GN=FXR2 PE=1 SV=2	0	0	0
384	AHFNAMFQPSSPTR	15.9949@M6	79.9659	O-Sulfonation	S10	3	0.0001	sp|Q8WUA4|TF3C2_HUMAN	0	0	0
	AHFNAMFQPSSPTR		79.9659	O-Sulfonation	S10	1	0.0001	sp|Q8WUA4|TF3C2_HUMAN	0	0	0
385	AHLGTALK					2	0.0002	sp|P62266|RS23_HUMAN 40S ribosomal protein S23 OS=Homo sapiens OX=9606 GN=RPS23 PE=1 SV=3	228322	0	72098.3
386	AHLSENELEALEK		79.9659	O-Sulfonation	S4	2	0	sp|P98175|RBM10_HUMAN RNA-binding protein 10 OS=Homo sapiens OX=9606 GN=RBM10 PE=1 SV=3	0	0	0
387	AHSPAEGASVESSSPGPK		79.9659	O-Sulfonation	S3	1	0	sp|Q8NFG4|FLCN_HUMAN	0	0	0
388	AHSPASLSFASYR		79.9659	O-Sulfonation	S3	2	0	sp|Q9UKK3|PARP4_HUMAN	0	0	0
389	AHSPVAVQVPGMQNNIADPEELFTK	42.0106@n-term	79.9659	O-Sulfonation	S3	2	0	sp|Q9P289|STK26_HUMAN	0	0	0
390	AHSSMVGVNLPQK					1	0	sp|P00558|PGK1_HUMAN Phosphoglycerate kinase 1 OS=Homo sapiens OX=9606 GN=PGK1 PE=1 SV=3	222135	0	0
391	AHSSPASLQLGAVSPGTLTPTGVVSGPAATPTAQHLR		79.9659	O-Sulfonation	S3	6	0	sp|P46937|YAP1_HUMAN Transcriptional coactivator YAP1 OS=Homo sapiens OX=9606 GN=YAP1 PE=1 SV=2	0	0	0
	AHSSPASLQLGAVSPGTLTPTGVVSGPAATPTAQHLR		80.9497	Unknown		1	0	sp|P46937|YAP1_HUMAN Transcriptional coactivator YAP1 OS=Homo sapiens OX=9606 GN=YAP1 PE=1 SV=2	0	0	0
392	AHTPLNTPDPSTK		79.9659	O-Sulfonation	Unknown	1	0.0001	sp|Q9BYW2|SETD2_HUMAN Histone-lysine N-methyltransferase SETD2 OS=Homo sapiens OX=9606 GN=SETD2 PE=1 SV=3	0	0	0
393	AHVVPCFDASK					3	0	sp|P21333|FLNA_HUMAN Filamin-A OS=Homo sapiens OX=9606 GN=FLNA PE=1 SV=4	231391	0	61150
394	AHVVPCFDASKVK					1	0	sp|P21333|FLNA_HUMAN Filamin-A OS=Homo sapiens OX=9606 GN=FLNA PE=1 SV=4	191287	0	0
	AHVVPCFDASKVK		0.9834	Asn->Asp substitution	Unknown	1	0	sp|P21333|FLNA_HUMAN Filamin-A OS=Homo sapiens OX=9606 GN=FLNA PE=1 SV=4	0	0	0
395	AIANECQANFISIK					2	0	sp|P55072|TERA_HUMAN Transitional endoplasmic reticulum ATPase OS=Homo sapiens OX=9606 GN=VCP PE=1 SV=4	114270	99899.1	0
396	AIDDNMSLDEIEK					1	0.0002	sp|P31327|CPSM_HUMAN Carbamoyl-phosphate synthase [ammonia]	75493.1	0	0
397	AIDGLDR					1	0.0003	sp|P42330|AK1C3_HUMAN Aldo-keto reductase family 1 member C3 OS=Homo sapiens OX=9606 GN=AKR1C3 PE=1 SV=4	210769	0	0
398	AIDGLNR					1	0.0002	sp|Q04828|AK1C1_HUMAN Aldo-keto reductase family 1 member C1 OS=Homo sapiens OX=9606 GN=AKR1C1 PE=1 SV=1	162583	0	0
399	AIDLFTDAIK					2	0.0002	sp|Q8IZP2|ST134_HUMAN Putative protein FAM10A4 OS=Homo sapiens OX=9606 GN=ST13P4 PE=5 SV=1	95832.8	28026.9	0
400	AIEDEGGNPDEIEITSEGNK					3	0	sp|Q15424|SAFB1_HUMAN Scaffold attachment factor B1 OS=Homo sapiens OX=9606 GN=SAFB PE=1 SV=4	179397	176474	79896.4
401	AIEENNNFSK					2	0	sp|P16949|STMN1_HUMAN Stathmin OS=Homo sapiens OX=9606 GN=STMN1 PE=1 SV=3	3.75732e+07	0	40281220
	AIEENNNFSK		43.006	Ala->Asn substitution	Unknown	4	0	sp|P16949|STMN1_HUMAN Stathmin OS=Homo sapiens OX=9606 GN=STMN1 PE=1 SV=3	57009.4	35807.5	0
	AIEENNNFSK		0.9834	Asn->Asp substitution	N6	6	0.0001	sp|P16949|STMN1_HUMAN Stathmin OS=Homo sapiens OX=9606 GN=STMN1 PE=1 SV=3	0	0	4.04536e+07
402	AIEINPDSAQPYK					2	0	sp|Q8IZP2|ST134_HUMAN Putative protein FAM10A4 OS=Homo sapiens OX=9606 GN=ST13P4 PE=5 SV=1	175253	161256	0
403	AIFAGYK					1	0.0002	sp|P18077|RL35A_HUMAN 60S ribosomal protein L35a OS=Homo sapiens OX=9606 GN=RPL35A PE=1 SV=2	209400	0	0
404	AIGGIILTASHNPGGPNGDFGIK		79.9659	O-Sulfonation	S10	3	0	sp|P36871|PGM1_HUMAN Phosphoglucomutase-1 OS=Homo sapiens OX=9606 GN=PGM1 PE=1 SV=3	0	0	0
	AIGGIILTASHNPGGPNGDFGIK		80.9497	Unknown		1	0.0001	sp|P36871|PGM1_HUMAN Phosphoglucomutase-1 OS=Homo sapiens OX=9606 GN=PGM1 PE=1 SV=3	0	0	0
405	AILFVPR					1	0.0003	sp|Q9NQH7|XPP3_HUMAN Xaa-Pro aminopeptidase 3 OS=Homo sapiens OX=9606 GN=XPNPEP3 PE=1 SV=1	168860	0	0
406	AILGSYDSELTPAEYSPQLTR		79.9659	O-Sulfonation	S16	2	0	sp|Q9Y6D9|MD1L1_HUMAN	0	0	0
407	AILILDNDGDR					1	0.0002	sp|P61923|COPZ1_HUMAN Coatomer subunit zeta-1 OS=Homo sapiens OX=9606 GN=COPZ1 PE=1 SV=1	0	74108.3	0
408	AILPCIK					1	0.0019	sp|P60842|IF4A1_HUMAN Eukaryotic initiation factor 4A-I OS=Homo sapiens OX=9606 GN=EIF4A1 PE=1 SV=1	152655	0	0
409	AILVDLEPGTMDSVR	15.9949@M11				2	0	sp|P07437|TBB5_HUMAN Tubulin beta chain OS=Homo sapiens OX=9606 GN=TUBB PE=1 SV=2	169323	99327.3	0
	AILVDLEPGTMDSVR					2	0	sp|P07437|TBB5_HUMAN Tubulin beta chain OS=Homo sapiens OX=9606 GN=TUBB PE=1 SV=2	480877	122837	0
410	AIPGDQHPESPVHTEPMGIQGR		79.9659	O-Sulfonation	S10	3	0.0001	sp|Q14676|MDC1_HUMAN Mediator of DNA damage checkpoint protein 1 OS=Homo sapiens OX=9606 GN=MDC1 PE=1 SV=3	0	0	0
411	AIPQLQGYLR					1	0.0006	sp|Q02878|RL6_HUMAN 60S ribosomal protein L6 OS=Homo sapiens OX=9606 GN=RPL6 PE=1 SV=3	166771	0	0
412	AIPTVNHSGTFSPQAPVPTTVPVVDVR		79.9659	O-Sulfonation	S8	1	0	sp|Q16513|PKN2_HUMAN	0	0	0
413	AIPVSPSAVEEDEDEDGHTVVATAR		79.9659	O-Sulfonation	S5	1	0	sp|Q07157|ZO1_HUMAN Tight junction protein ZO-1 OS=Homo sapiens OX=9606 GN=TJP1 PE=1 SV=3	0	0	0
414	AIRDAKTPDK		79.9659	O-Sulfonation	Unknown	1	0	sp|P46940|IQGA1_HUMAN Ras GTPase-activating-like protein IQGAP1 OS=Homo sapiens OX=9606 GN=IQGAP1 PE=1 SV=1	0	0	0
415	AISPTSSSR		79.9659	O-Sulfonation	S3	1	0.0001	sp|O14795|UN13B_HUMAN	0	0	0
416	AISSANLLVR		79.9659	O-Sulfonation	S3	3	0	sp|Q32P44|EMAL3_HUMAN	0	0	0
417	AISSDMFFGR	15.9949@M6	79.9659	O-Sulfonation	S3	3	0	sp|Q8N6H7|ARFG2_HUMAN	0	0	0
	AISSDMFFGR		79.9659	O-Sulfonation	S3	3	0	sp|Q8N6H7|ARFG2_HUMAN	0	0	0
418	AISTPETPLTK		79.9659	O-Sulfonation	Unknown	4	0.0001	sp|Q14181|DPOA2_HUMAN	0	0	0
419	AITGASLADIMAK					1	0	sp|P83731|RL24_HUMAN 60S ribosomal protein L24 OS=Homo sapiens OX=9606 GN=RPL24 PE=1 SV=1	215710	0	0
	AITGASLADIMAK		79.9659	O-Sulfonation	Unknown	3	0	sp|P83731|RL24_HUMAN 60S ribosomal protein L24 OS=Homo sapiens OX=9606 GN=RPL24 PE=1 SV=1	0	0	0
420	AITIAGVPQSVTECVK					1	0	sp|Q15365|PCBP1_HUMAN Poly(rC)-binding protein 1 OS=Homo sapiens OX=9606 GN=PCBP1 PE=1 SV=2	136083	0	0
421	AITPPQQPYK		79.9659	O-Sulfonation	Unknown	1	0.0001	sp|Q9NYV4|CDK12_HUMAN	0	0	0
422	AITSLLGGGSPK		79.9659	O-Sulfonation	S10	1	0.0001	sp|Q6KC79|NIPBL_HUMAN	0	0	0
423	AIVAIENPADVSVISSR					2	0	sp|P08865|RSSA_HUMAN 40S ribosomal protein SA OS=Homo sapiens OX=9606 GN=RPSA PE=1 SV=4	222579	34337.1	0
424	AIVICPTDEDLK					2	0.0002	sp|Q9BUJ2|HNRL1_HUMAN Heterogeneous nuclear ribonucleoprotein U-like protein 1 OS=Homo sapiens OX=9606 GN=HNRNPUL1 PE=1 SV=2	65557.5	73919.4	0
425	AIVWGMQTR					1	0.0002	sp|P53396|ACLY_HUMAN ATP-citrate synthase OS=Homo sapiens OX=9606 GN=ACLY PE=1 SV=3	70530.1	0	0
426	AKADSPVNGLPK		80.9497	Unknown		1	0.0001	sp|Q96S94|CCNL2_HUMAN	0	0	0
427	AKDQNESLDEEMFYK		79.9659	O-Sulfonation	S7	2	0	sp|Q96AC1|FERM2_HUMAN	0	0	0
428	AKPAMPQDSVPSPR	15.9949@M5	79.9659	O-Sulfonation	S12	6	0	sp|P53396|ACLY_HUMAN ATP-citrate synthase OS=Homo sapiens OX=9606 GN=ACLY PE=1 SV=3	0	0	0
	AKPAMPQDSVPSPR		79.9659	O-Sulfonation	S12	2	0	sp|P53396|ACLY_HUMAN ATP-citrate synthase OS=Homo sapiens OX=9606 GN=ACLY PE=1 SV=3	0	0	0
429	AKQEPEVNGGSGDAVPSGNEVSENMEEEAENQAESR	15.9949@M25				2	0	sp|P49321|NASP_HUMAN Nuclear autoantigenic sperm protein OS=Homo sapiens OX=9606 GN=NASP PE=1 SV=2	0	133825	145566
	AKQEPEVNGGSGDAVPSGNEVSENMEEEAENQAESR	15.9949@M25	0.9834	Asn->Asp substitution	N8	5	0	sp|P49321|NASP_HUMAN Nuclear autoantigenic sperm protein OS=Homo sapiens OX=9606 GN=NASP PE=1 SV=2	0	102929	139431
	AKQEPEVNGGSGDAVPSGNEVSENMEEEAENQAESR					4	0	sp|P49321|NASP_HUMAN Nuclear autoantigenic sperm protein OS=Homo sapiens OX=9606 GN=NASP PE=1 SV=2	487259	1.15271e+06	607592
	AKQEPEVNGGSGDAVPSGNEVSENMEEEAENQAESR		0.9834	Asn->Asp substitution	N8	6	0	sp|P49321|NASP_HUMAN Nuclear autoantigenic sperm protein OS=Homo sapiens OX=9606 GN=NASP PE=1 SV=2	91324.8	0	0
430	AKSPISSGSGGSHMSGTSSSSGMK		79.9659	O-Sulfonation	S3	1	0	sp|Q15648|MED1_HUMAN	0	0	0
431	AKSPTPESSTIASYVTLR		79.9659	O-Sulfonation	S3	3	0	sp|Q9HAU0|PKHA5_HUMAN Pleckstrin homology domain-containing family A member 5 OS=Homo sapiens OX=9606 GN=PLEKHA5 PE=1 SV=1	0	0	0
432	AKTPVTLK		79.9659	O-Sulfonation	Unknown	2	0.0001	sp|P42167|LAP2B_HUMAN	0	0	0
433	ALAAAGYDVEK					3	0	sp|P22492|H1T_HUMAN Histone H1t OS=Homo sapiens OX=9606 GN=HIST1H1T PE=2 SV=4	910450	1.14534e+06	802987
434	ALAAFLK					1	0.0002	sp|P39019|RS19_HUMAN 40S ribosomal protein S19 OS=Homo sapiens OX=9606 GN=RPS19 PE=1 SV=2	153033	0	0
435	ALAAGADSPKTEEARPSPAPGPGTPTGTPTR		79.9659	O-Sulfonation	S8	3	0	sp|Q4KMP7|TB10B_HUMAN TBC1 domain family member 10B OS=Homo sapiens OX=9606 GN=TBC1D10B PE=1 SV=3	0	0	0
436	ALAAGGYDVEK					2	0	sp|P16401|H15_HUMAN Histone H1.5 OS=Homo sapiens OX=9606 GN=HIST1H1B PE=1 SV=3	323425	389363	0
437	ALAAPAAEEK					1	0.0005	sp|Q01650|LAT1_HUMAN Large neutral amino acids transporter small subunit 1 OS=Homo sapiens OX=9606 GN=SLC7A5 PE=1 SV=2	0	0	143801
438	ALAEEASEEELPSDVDLNDPYFAEEVK		79.9659	O-Sulfonation	S7	1	0	sp|Q9H501|ESF1_HUMAN ESF1 homolog OS=Homo sapiens OX=9606 GN=ESF1 PE=1 SV=1	0	0	0
	ALAEEASEEELPSDVDLNDPYFAEEVK		159.932	pyrophosphorylation of Ser/Thr	S7	1	0	sp|Q9H501|ESF1_HUMAN ESF1 homolog OS=Homo sapiens OX=9606 GN=ESF1 PE=1 SV=1	31081.6	0	0
439	ALANSLACQGK					2	0	sp|P04075|ALDOA_HUMAN Fructose-bisphosphate aldolase A OS=Homo sapiens OX=9606 GN=ALDOA PE=1 SV=2	171402	157271	0
440	ALAPEYAK					2	0.0002	sp|P07237|PDIA1_HUMAN Protein disulfide-isomerase OS=Homo sapiens OX=9606 GN=P4HB PE=1 SV=3	371209	0	265435
441	ALASQLQDSLK					1	0	sp|P18206|VINC_HUMAN Vinculin OS=Homo sapiens OX=9606 GN=VCL PE=1 SV=4	91478.6	0	0
442	ALDDISESIK					2	0.0002	sp|Q9Y3B8|ORN_HUMAN Oligoribonuclease	0	74742.3	0
443	ALDDMISTLK					1	0.0002	sp|P49368|TCPG_HUMAN T-complex protein 1 subunit gamma OS=Homo sapiens OX=9606 GN=CCT3 PE=1 SV=4	92445	0	0
444	ALDFIASK					2	0.0002	sp|O43707|ACTN4_HUMAN Alpha-actinin-4 OS=Homo sapiens OX=9606 GN=ACTN4 PE=1 SV=2	349832	217829	0
445	ALDGAFTEENR					1	0	sp|Q9Y490|TLN1_HUMAN Talin-1 OS=Homo sapiens OX=9606 GN=TLN1 PE=1 SV=3	0	252560	0
446	ALDIDSDEESEPK		79.9659	O-Sulfonation	S6	3	0	sp|Q96DR7|ARHGQ_HUMAN	0	0	0
447	ALDVSASDDEIAR		79.9659	O-Sulfonation	S7	3	0	sp|P13798|ACPH_HUMAN	0	0	0
448	ALEEAMEQK	15.9949@M6				2	0.0006	sp|P35579|MYH9_HUMAN Myosin-9 OS=Homo sapiens OX=9606 GN=MYH9 PE=1 SV=4	51709.1	0	118423
	ALEEAMEQK					2	0	sp|P35579|MYH9_HUMAN Myosin-9 OS=Homo sapiens OX=9606 GN=MYH9 PE=1 SV=4	405956	470265	0
449	ALEEANTELEVK					3	0	sp|Q04695|K1C17_HUMAN Keratin	1.28791e+06	1.74988e+06	1.36598e+06
	ALEEANTELEVK		0.9834	Asn->Asp substitution	N6	4	0	sp|Q04695|K1C17_HUMAN Keratin	0	0	0
450	ALEEEEDDRPYDPEEEYDPER					2	0	sp|Q9BTC0|DIDO1_HUMAN Death-inducer obliterator 1 OS=Homo sapiens OX=9606 GN=DIDO1 PE=1 SV=5	144056	108768	0
451	ALEEGDGSVSGSSPR		79.9659	O-Sulfonation	S13	3	0	sp|Q8N3X1|FNBP4_HUMAN Formin-binding protein 4 OS=Homo sapiens OX=9606 GN=FNBP4 PE=1 SV=3	240523	0	0
452	ALEENNNFSR					1	0.0006	sp|Q9NZ72|STMN3_HUMAN Stathmin-3 OS=Homo sapiens OX=9606 GN=STMN3 PE=1 SV=3	233338	0	0
453	ALEIIPR					1	0.0012	sp|Q99832|TCPH_HUMAN T-complex protein 1 subunit eta OS=Homo sapiens OX=9606 GN=CCT7 PE=1 SV=2	109114	0	0
454	ALELDSNNEK					1	0	sp|Q02790|FKBP4_HUMAN Peptidyl-prolyl cis-trans isomerase FKBP4 OS=Homo sapiens OX=9606 GN=FKBP4 PE=1 SV=3	0	0	3.07256e+06
455	ALELEQER					1	0.0002	sp|P26038|MOES_HUMAN Moesin OS=Homo sapiens OX=9606 GN=MSN PE=1 SV=3	200338	0	0
456	ALELEQERK					1	0.0006	sp|P26038|MOES_HUMAN Moesin OS=Homo sapiens OX=9606 GN=MSN PE=1 SV=3	0	112227	0
457	ALELTGLK					3	0.0002	sp|P19338|NUCL_HUMAN Nucleolin OS=Homo sapiens OX=9606 GN=NCL PE=1 SV=3	364620	297521	136162
458	ALENDPDCR					1	0.0006	sp|P13796|PLSL_HUMAN Plastin-2 OS=Homo sapiens OX=9606 GN=LCP1 PE=1 SV=6	171907	0	0
459	ALENGDADEPSFSDPEDFVDDVSEEELLGDVLK		79.9659	O-Sulfonation	S11	1	0	sp|P55884|EIF3B_HUMAN Eukaryotic translation initiation factor 3 subunit B OS=Homo sapiens OX=9606 GN=EIF3B PE=1 SV=3	0	0	0
460	ALEYSNGIFDCQSPTSPFMGSLR		80.9497	Unknown		2	0	sp|Q86W92|LIPB1_HUMAN	0	0	0
461	ALGDLISATK					1	0.0002	sp|Q9Y490|TLN1_HUMAN Talin-1 OS=Homo sapiens OX=9606 GN=TLN1 PE=1 SV=3	110844	0	0
462	ALGQNPTNAEVLK					3	0	sp|P14649|MYL6B_HUMAN Myosin light chain 6B OS=Homo sapiens OX=9606 GN=MYL6B PE=1 SV=1	399108	523705	562806
463	ALHSFITPPTTPQLR		79.9659	O-Sulfonation	S4	3	0	sp|Q8IVT5|KSR1_HUMAN Kinase suppressor of Ras 1 OS=Homo sapiens OX=9606 GN=KSR1 PE=1 SV=3	0	0	0
464	ALIAAQYSGAQVR					1	0	sp|P26641|EF1G_HUMAN Elongation factor 1-gamma OS=Homo sapiens OX=9606 GN=EEF1G PE=1 SV=3	190355	0	0
465	ALIQTCLNSPDSPPRSDPTTDQR		79.9659	O-Sulfonation	Unknown	1	0	sp|P11831|SRF_HUMAN	0	0	0
466	ALLEVVQSGGK					2	0.0002	sp|Q8TAA3|PSMA8_HUMAN Proteasome subunit alpha-type 8 OS=Homo sapiens OX=9606 GN=PSMA8 PE=2 SV=3	99642	105909	0
467	ALLLLCGEDD					3	0	sp|P08758|ANXA5_HUMAN Annexin A5 OS=Homo sapiens OX=9606 GN=ANXA5 PE=1 SV=2	488632	426371	893489
	ALLLLCGEDD		17.0254	replacement of proton with ammonium ion	E8	1	0	sp|P08758|ANXA5_HUMAN Annexin A5 OS=Homo sapiens OX=9606 GN=ANXA5 PE=1 SV=2	0	0	893489
468	ALLQQQPEDDSK					2	0	sp|Q9UHB9|SRP68_HUMAN Signal recognition particle subunit SRP68 OS=Homo sapiens OX=9606 GN=SRP68 PE=1 SV=2	0	137666	88749.5
469	ALLQSSASR					1	0.0002	sp|Q9UQ80|PA2G4_HUMAN Proliferation-associated protein 2G4 OS=Homo sapiens OX=9606 GN=PA2G4 PE=1 SV=3	0	116350	0
470	ALLTLADGR					1	0.0002	sp|P12429|ANXA3_HUMAN Annexin A3 OS=Homo sapiens OX=9606 GN=ANXA3 PE=1 SV=3	110988	0	0
471	ALLVTASQCQQPAENK					3	0	sp|Q01518|CAP1_HUMAN Adenylyl cyclase-associated protein 1 OS=Homo sapiens OX=9606 GN=CAP1 PE=1 SV=5	204782	298925	0
	ALLVTASQCQQPAENK		0.9834	Asn->Asp substitution	Unknown	1	0	sp|Q01518|CAP1_HUMAN Adenylyl cyclase-associated protein 1 OS=Homo sapiens OX=9606 GN=CAP1 PE=1 SV=5	0	0	0
472	ALLYLCGGDD					2	0.0002	sp|A6NMY6|AXA2L_HUMAN Putative annexin A2-like protein OS=Homo sapiens OX=9606 GN=ANXA2P2 PE=5 SV=2	103188	0	121454
	ALLYLCGGDD		43.006	Ala->Asn substitution	Unknown	3	0	sp|A6NMY6|AXA2L_HUMAN Putative annexin A2-like protein OS=Homo sapiens OX=9606 GN=ANXA2P2 PE=5 SV=2	0	0	0
473	ALMDEVVK					3	0.0002	sp|P00558|PGK1_HUMAN Phosphoglycerate kinase 1 OS=Homo sapiens OX=9606 GN=PGK1 PE=1 SV=3	540474	441355	353241
474	ALNVEPDGTGLTCSLAPNIISQL					1	0.0002	sp|P30044|PRDX5_HUMAN Peroxiredoxin-5	178392	0	0
475	ALPAVQQNNLDEDLIR					2	0	sp|P22314|UBA1_HUMAN Ubiquitin-like modifier-activating enzyme 1 OS=Homo sapiens OX=9606 GN=UBA1 PE=1 SV=3	487483	249271	0
476	ALPAVQQNNLDEDLIRK					2	0	sp|P22314|UBA1_HUMAN Ubiquitin-like modifier-activating enzyme 1 OS=Homo sapiens OX=9606 GN=UBA1 PE=1 SV=3	227031	0	0
477	ALPSEDEEGQDDK		79.9659	O-Sulfonation	Unknown	1	0.0001	sp|Q8NF91|SYNE1_HUMAN	0	0	0
478	ALQAPHSPSK		79.9659	O-Sulfonation	S7	2	0.0001	sp|Q96AQ6|PBIP1_HUMAN	0	0	0
479	ALQASALK					3	0.0002	sp|P04075|ALDOA_HUMAN Fructose-bisphosphate aldolase A OS=Homo sapiens OX=9606 GN=ALDOA PE=1 SV=2	754906	695073	761101
480	ALQFLEEVK					1	0.0002	sp|P40227|TCPZ_HUMAN T-complex protein 1 subunit zeta OS=Homo sapiens OX=9606 GN=CCT6A PE=1 SV=3	60096.5	0	0
481	ALQLEEERK					1	0.0011	sp|P15311|EZRI_HUMAN Ezrin OS=Homo sapiens OX=9606 GN=EZR PE=1 SV=4	202675	0	0
482	ALQLSNSPGASSAFLK		79.9659	O-Sulfonation	S7	3	0	sp|Q12802|AKP13_HUMAN A-kinase anchor protein 13 OS=Homo sapiens OX=9606 GN=AKAP13 PE=1 SV=2	0	0	0
	ALQLSNSPGASSAFLK		80.9497	Unknown		4	0	sp|Q12802|AKP13_HUMAN A-kinase anchor protein 13 OS=Homo sapiens OX=9606 GN=AKAP13 PE=1 SV=2	0	0	0
483	ALQPLEEGEDEEK					3	0	sp|Q14764|MVP_HUMAN Major vault protein OS=Homo sapiens OX=9606 GN=MVP PE=1 SV=4	135465	247934	273101
484	ALQSPALGLR		79.9659	O-Sulfonation	S4	1	0.0001	sp|P46940|IQGA1_HUMAN Ras GTPase-activating-like protein IQGAP1 OS=Homo sapiens OX=9606 GN=IQGAP1 PE=1 SV=1	0	0	0
485	ALQTSPQPPEGPGLPR		79.9659	O-Sulfonation	S5	1	0.0001	sp|Q6PFW1|VIP1_HUMAN	0	0	0
486	ALRPGDLPPSPDDVK		79.9659	O-Sulfonation	S10	2	0.0001	sp|O75382|TRIM3_HUMAN	0	0	0
487	ALSAAVADSLTNSPR		79.9659	O-Sulfonation	Unknown	2	0.0001	sp|Q14687|GSE1_HUMAN	0	0	0
488	ALSDADVQK	42.0106@n-term				1	0.0002	sp|P36543|VATE1_HUMAN V-type proton ATPase subunit E 1 OS=Homo sapiens OX=9606 GN=ATP6V1E1 PE=1 SV=1	0	84552.3	0
489	ALSDREEEEEDDEEEEEEVEAAAQR		79.9659	O-Sulfonation	S3	3	0	sp|Q8N3E9|PLCD3_HUMAN	0	0	0
490	ALSEGEEITAAPER		79.9659	O-Sulfonation	Unknown	1	0.0001	sp|O43822|CU002_HUMAN	0	0	0
491	ALSGGGSVASPPPSPAMPK		79.9659	O-Sulfonation	S10	2	0	sp|O75420|GGYF1_HUMAN	0	0	0
492	ALSGRASPVPAPSSGLHAAVR		79.9659	O-Sulfonation	S3	3	0	sp|Q9P206|K1522_HUMAN	0	0	0
	ALSGRASPVPAPSSGLHAAVR		159.932	pyrophosphorylation of Ser/Thr	S3	1	0	sp|Q9P206|K1522_HUMAN	0	0	0
493	ALSGTSPDDVQPGPSVGPPSK		79.9659	O-Sulfonation	S3	2	0	sp|Q9Y314|NOSIP_HUMAN	0	0	0
494	ALSPAELR		79.9659	O-Sulfonation	S3	1	0.0001	sp|Q14160|SCRIB_HUMAN Protein scribble homolog OS=Homo sapiens OX=9606 GN=SCRIB PE=1 SV=4	0	0	0
495	ALSPGLEESGLGLLAR		79.9659	O-Sulfonation	S3	2	0	sp|O15417|TNC18_HUMAN	0	0	0
496	ALSPVIPLIPR		79.9659	O-Sulfonation	S3	3	0	sp|O14686|KMT2D_HUMAN	0	0	0
497	ALSSAGPIPIRPPIVPVK		79.9659	O-Sulfonation	S3	1	0	sp|Q765P7|MTSSL_HUMAN MTSS1-like protein OS=Homo sapiens OX=9606 GN=MTSS1L PE=1 SV=1	0	0	0
498	ALSSDSILSPAPDAR		79.9659	O-Sulfonation	S3	5	0	sp|Q8IVT2|MISP_HUMAN	0	0	0
	ALSSDSILSPAPDAR		133.884	Unknown		3	0	sp|Q8IVT2|MISP_HUMAN	0	0	0
499	ALSSGGSITSPPLSPALPK		79.9659	O-Sulfonation	S10	5	0	sp|Q6Y7W6|GGYF2_HUMAN	0	0	0
	ALSSGGSITSPPLSPALPK		133.884	Unknown		3	0	sp|Q6Y7W6|GGYF2_HUMAN	0	0	0
	ALSSGGSITSPPLSPALPK		159.932	pyrophosphorylation of Ser/Thr	S14	3	0.0001	sp|Q6Y7W6|GGYF2_HUMAN	0	0	0
500	ALSSLHGDDQDSEDEVLTIPEVK		79.9659	O-Sulfonation	S3	8	0	sp|P11717|MPRI_HUMAN	0	0	0
	ALSSLHGDDQDSEDEVLTIPEVK		80.9497	Unknown		2	0	sp|P11717|MPRI_HUMAN	0	0	0
	ALSSLHGDDQDSEDEVLTIPEVK		101.947	Unknown		2	0.0001	sp|P11717|MPRI_HUMAN	0	0	0
	ALSSLHGDDQDSEDEVLTIPEVK		117.913	Unknown		1	0	sp|P11717|MPRI_HUMAN	0	0	0
	ALSSLHGDDQDSEDEVLTIPEVK		132.879	Unknown		1	0.0001	sp|P11717|MPRI_HUMAN	0	0	0
	ALSSLHGDDQDSEDEVLTIPEVK		133.884	Unknown		5	0	sp|P11717|MPRI_HUMAN	0	0	0
501	ALSTGLDYSPPSAPR		79.9659	O-Sulfonation	S9	1	0.0001	sp|P54253|ATX1_HUMAN	0	0	0
502	ALTDDSDENEEEDAFTDQK		79.9659	O-Sulfonation	S6	1	0	sp|Q8NI35|INADL_HUMAN	0	0	0
503	ALTSADGASEEQSQNDEDNQGSEK					7	0	sp|Q92552|RT27_HUMAN 28S ribosomal protein S27	348512	420743	789967
	ALTSADGASEEQSQNDEDNQGSEK		0.9834	Asn->Asp substitution	N19	2	0	sp|Q92552|RT27_HUMAN 28S ribosomal protein S27	0	0	0
504	ALTSETNGTDSNGSNSSNIQ		0.9834	Asn->Asp substitution	N12	7	0	sp|Q08209|PP2BA_HUMAN	0	0	0
505	ALTSFLPAPTQLSQDQLEAEEK	42.0106@n-term				2	0	sp|Q13573|SNW1_HUMAN SNW domain-containing protein 1 OS=Homo sapiens OX=9606 GN=SNW1 PE=1 SV=1	0	0	108223
506	ALTVPELTQQMFDAK					1	0	sp|P04350|TBB4A_HUMAN Tubulin beta-4A chain OS=Homo sapiens OX=9606 GN=TUBB4A PE=1 SV=2	356512	0	0
507	ALTVPELTQQVFDAK					3	0	sp|P07437|TBB5_HUMAN Tubulin beta chain OS=Homo sapiens OX=9606 GN=TUBB PE=1 SV=2	364305	0	83401.3
508	ALVADEPEDLDTEDEGLISFEEER		79.9659	O-Sulfonation	Unknown	1	0	sp|Q9BZC7|ABCA2_HUMAN	0	0	0
509	ALVATPGK					1	0.0002	sp|P19338|NUCL_HUMAN Nucleolin OS=Homo sapiens OX=9606 GN=NCL PE=1 SV=3	0	75598.3	0
510	ALVATPGKK		79.9659	O-Sulfonation	Unknown	1	0.0001	sp|P19338|NUCL_HUMAN Nucleolin OS=Homo sapiens OX=9606 GN=NCL PE=1 SV=3	0	0	0
511	ALVAYYQK					2	0.0002	sp|P62249|RS16_HUMAN 40S ribosomal protein S16 OS=Homo sapiens OX=9606 GN=RPS16 PE=1 SV=2	195072	133448	0
512	ALVDGPCTQVR					1	0	sp|P50914|RL14_HUMAN 60S ribosomal protein L14 OS=Homo sapiens OX=9606 GN=RPL14 PE=1 SV=4	306164	0	0
513	ALVEFESNPEETREPGSPPSVQR		79.9659	O-Sulfonation	S17	1	0	sp|Q9H6F5|CCD86_HUMAN	0	0	0
514	ALVILAK					3	0.0002	sp|Q99497|PARK7_HUMAN Protein/nucleic acid deglycase DJ-1 OS=Homo sapiens OX=9606 GN=PARK7 PE=1 SV=2	156585	78320.5	75598.2
515	ALVPEMEDEDEEDDSEDAINEFDFLGSGEDGEGAPDPR					1	0	sp|Q9NRL3|STRN4_HUMAN Striatin-4 OS=Homo sapiens OX=9606 GN=STRN4 PE=1 SV=2	336376	0	0
516	ALVTVSRSPPGSGASTPVGPWDQAVQR	42.0106@n-term	79.9659	O-Sulfonation	S6	2	0	sp|Q8TE77|SSH3_HUMAN	0	0	0
517	ALVVPEPEPDSDSNQER		79.9659	O-Sulfonation	S13	2	0.0001	sp|Q5VTR2|BRE1A_HUMAN	0	0	0
518	ALYEAGER					2	0.0002	sp|P04083|ANXA1_HUMAN Annexin A1 OS=Homo sapiens OX=9606 GN=ANXA1 PE=1 SV=2	329074	0	0
519	ALYETELADAR					2	0	sp|P20700|LMNB1_HUMAN Lamin-B1 OS=Homo sapiens OX=9606 GN=LMNB1 PE=1 SV=2	144419	140426	0
520	AMAATLGAGTPPRPQAR	15.9949@M2	79.9659	O-Sulfonation	Unknown	1	0.0001	sp|P58107|EPIPL_HUMAN Epiplakin OS=Homo sapiens OX=9606 GN=EPPK1 PE=1 SV=3	0	0	0
	AMAATLGAGTPPRPQAR		79.9659	O-Sulfonation	Unknown	3	0	sp|P58107|EPIPL_HUMAN Epiplakin OS=Homo sapiens OX=9606 GN=EPPK1 PE=1 SV=3	0	0	0
521	AMDTPKPAGGDEK		79.9659	O-Sulfonation	Unknown	2	0.0001	sp|P46013|KI67_HUMAN Proliferation marker protein Ki-67 OS=Homo sapiens OX=9606 GN=MKI67 PE=1 SV=2	0	0	0
522	AMEAVAAQGK					2	0	sp|P18669|PGAM1_HUMAN Phosphoglycerate mutase 1 OS=Homo sapiens OX=9606 GN=PGAM1 PE=1 SV=2	335392	264337	0
523	AMESTATAAVAAELVSADK	42.0106@n-term				1	0	sp|P49321|NASP_HUMAN Nuclear autoantigenic sperm protein OS=Homo sapiens OX=9606 GN=NASP PE=1 SV=2	0	0	105273
524	AMEVDERPTEQYSDIGGLDK					1	0	sp|P17980|PRS6A_HUMAN 26S proteasome regulatory subunit 6A OS=Homo sapiens OX=9606 GN=PSMC3 PE=1 SV=3	103996	0	0
525	AMGIMNSFVNDIFER	15.9949@M2;15.9949@M5				1	0.0009	sp|P62807|H2B1C_HUMAN Histone H2B type 1-C/E/F/G/I OS=Homo sapiens OX=9606 GN=HIST1H2BC PE=1 SV=4	0	60105.1	0
526	AMLDQLMGTSRDGDTTR		79.9659	O-Sulfonation	S10	1	0	sp|Q9Y383|LC7L2_HUMAN Putative RNA-binding protein Luc7-like 2 OS=Homo sapiens OX=9606 GN=LUC7L2 PE=1 SV=2	0	0	0
527	AMLDSGIYPPGSPGK	15.9949@M2	79.9659	O-Sulfonation	S12	2	0	sp|O95295|SNAPN_HUMAN SNARE-associated protein Snapin OS=Homo sapiens OX=9606 GN=SNAPIN PE=1 SV=1	0	0	0
	AMLDSGIYPPGSPGK		79.9659	O-Sulfonation	S12	1	0.0001	sp|O95295|SNAPN_HUMAN SNARE-associated protein Snapin OS=Homo sapiens OX=9606 GN=SNAPIN PE=1 SV=1	0	0	0
528	AMLPGSPLFTR		79.9659	O-Sulfonation	S6	1	0.0001	sp|Q8WUF5|IASPP_HUMAN RelA-associated inhibitor OS=Homo sapiens OX=9606 GN=PPP1R13L PE=1 SV=4	0	0	0
529	AMNGESLDGR		0.9834	Asn->Asp substitution	N3	1	0.0002	sp|P98179|RBM3_HUMAN RNA-binding protein 3 OS=Homo sapiens OX=9606 GN=RBM3 PE=1 SV=1	0	0	0
530	AMSTTSISSPQPGK	15.9949@M2	79.9659	O-Sulfonation	S9	3	0	sp|Q9UJU6|DBNL_HUMAN Drebrin-like protein OS=Homo sapiens OX=9606 GN=DBNL PE=1 SV=1	0	0	0
	AMSTTSISSPQPGK	15.9949@M2	80.9497	Unknown		1	0.0001	sp|Q9UJU6|DBNL_HUMAN Drebrin-like protein OS=Homo sapiens OX=9606 GN=DBNL PE=1 SV=1	0	0	0
	AMSTTSISSPQPGK		79.9659	O-Sulfonation	Unknown	2	0.0001	sp|Q9UJU6|DBNL_HUMAN Drebrin-like protein OS=Homo sapiens OX=9606 GN=DBNL PE=1 SV=1	0	0	0
	AMSTTSISSPQPGK		80.9497	Unknown		3	0.0001	sp|Q9UJU6|DBNL_HUMAN Drebrin-like protein OS=Homo sapiens OX=9606 GN=DBNL PE=1 SV=1	0	0	0
531	ANAIPDGPR		18.0097	Unknown		3	0.0001	sp|Q9Y2Z4|SYYM_HUMAN	0	0	0
532	ANASPQKPLDLK		79.9659	O-Sulfonation	S4	3	0.0001	sp|Q9Y618|NCOR2_HUMAN Nuclear receptor corepressor 2 OS=Homo sapiens OX=9606 GN=NCOR2 PE=1 SV=2	0	0	0
533	ANEAGGQVGPEAPRPPETSPEMR	15.9949@M22	79.9659	O-Sulfonation	S19	1	0	sp|Q8N3D4|EH1L1_HUMAN	0	0	0
534	ANESSPKPVGPPPER		79.9659	O-Sulfonation	S4	1	0	sp|Q9BQI0|AIF1L_HUMAN	0	0	0
535	ANFENLAK					1	0.0002	sp|Q14247|SRC8_HUMAN Src substrate cortactin OS=Homo sapiens OX=9606 GN=CTTN PE=1 SV=2	48946.6	0	0
536	ANFSLPEK					1	0.0002	sp|Q1KMD3|HNRL2_HUMAN Heterogeneous nuclear ribonucleoprotein U-like protein 2 OS=Homo sapiens OX=9606 GN=HNRNPUL2 PE=1 SV=1	58875.1	0	0
537	ANITAIR					1	0.0006	sp|P49368|TCPG_HUMAN T-complex protein 1 subunit gamma OS=Homo sapiens OX=9606 GN=CCT3 PE=1 SV=4	61151.7	0	0
538	ANLPQSFQVDTSK					3	0	sp|P21333|FLNA_HUMAN Filamin-A OS=Homo sapiens OX=9606 GN=FLNA PE=1 SV=4	490313	930378	283331
539	ANLQQAIVTPLKPVDNTYYK		79.9659	O-Sulfonation	Unknown	1	0	sp|Q9ULW0|TPX2_HUMAN	0	0	0
540	ANNSQEPSPQLASSVASTR		79.9659	O-Sulfonation	S4	2	0	sp|Q96HC4|PDLI5_HUMAN PDZ and LIM domain protein 5 OS=Homo sapiens OX=9606 GN=PDLIM5 PE=1 SV=5	0	0	0
541	ANQISPSNSSLK		79.9659	O-Sulfonation	S5	1	0	sp|Q86UU0|BCL9L_HUMAN	0	0	0
542	ANSDDERPVASDNDDEK		79.9659	O-Sulfonation	S3	2	0.0001	sp|Q8WVC0|LEO1_HUMAN RNA polymerase-associated protein LEO1 OS=Homo sapiens OX=9606 GN=LEO1 PE=1 SV=1	0	0	0
543	ANSDTDLVTSESR		79.9659	O-Sulfonation	S3	1	0	sp|Q9P2P5|HECW2_HUMAN	0	0	0
544	ANSFVGTAQYVSPELLTEK		79.9659	O-Sulfonation	S3	3	0	sp|O15530|PDPK1_HUMAN	0	0	0
	ANSFVGTAQYVSPELLTEK		80.9497	Unknown		3	0	sp|O15530|PDPK1_HUMAN	0	0	0
545	ANSPSLFGTEGKPK		79.9659	O-Sulfonation	S3	1	0	sp|Q96B97|SH3K1_HUMAN	0	0	0
546	ANSTSDSVFTETPSPVLK		79.9659	O-Sulfonation	S3	3	0	sp|Q9UKI2|BORG2_HUMAN	0	0	0
547	ANTPELKK		79.9659	O-Sulfonation	Unknown	1	0.0001	sp|Q9H8V3|ECT2_HUMAN	0	0	0
548	ANTSGDFEK		79.9659	O-Sulfonation	Unknown	1	0.0001	sp|P0DJD0|RGPD1_HUMAN	0	0	0
549	ANVSSPHREFPPATAR		79.9659	O-Sulfonation	S4	2	0	sp|Q92530|PSMF1_HUMAN	0	0	0
550	APAGQEEPGTPPSSPLSAEQLDR		79.9659	O-Sulfonation	S13	1	0	sp|P13051|UNG_HUMAN	0	0	0
551	APAPAAPRSPNLAGK		79.9659	O-Sulfonation	S9	2	0.0001	sp|Q9Y4B5|MTCL1_HUMAN	0	0	0
552	APAPVVLGSPVVLGPPVGQAR		79.9659	O-Sulfonation	S9	1	0	sp|Q6ZN55|ZN574_HUMAN	0	0	0
553	APEAAVSEDGKSDDELLSSK		79.9659	O-Sulfonation	S18	6	0	sp|Q8NEY1|NAV1_HUMAN Neuron navigator 1 OS=Homo sapiens OX=9606 GN=NAV1 PE=1 SV=2	984224	0	0
554	APEPEEEIEEVEESEDEGEDPALDSLSQAIAFQQAK		79.9659	O-Sulfonation	S14	2	0	sp|Q8TBF4|ZCRB1_HUMAN Zinc finger CCHC-type and RNA-binding motif-containing protein 1 OS=Homo sapiens OX=9606 GN=ZCRB1 PE=1 SV=2	92083	0	0
555	APEPLGPADQSELGPEQLEAEVGESSDEEPVESR		79.9659	O-Sulfonation	S25	1	0	sp|Q969G5|CAVN3_HUMAN	0	0	0
556	APEPTPQQVAQQQ					3	0	sp|Q14839|CHD4_HUMAN Chromodomain-helicase-DNA-binding protein 4 OS=Homo sapiens OX=9606 GN=CHD4 PE=1 SV=2	919124	1.23735e+06	1.04926e+06
	APEPTPQQVAQQQ		0.9834	Asn->Asp substitution	Unknown	1	0.003	sp|Q14839|CHD4_HUMAN Chromodomain-helicase-DNA-binding protein 4 OS=Homo sapiens OX=9606 GN=CHD4 PE=1 SV=2	0	0	0
557	APEQEQAAPGPAAGGEAPK					2	0	sp|P80723|BASP1_HUMAN Brain acid soluble protein 1 OS=Homo sapiens OX=9606 GN=BASP1 PE=1 SV=2	94833.7	191635	0
558	APESDTGDEDQDQER		79.9659	O-Sulfonation	S4	1	0.0001	sp|Q9H4G0|E41L1_HUMAN Band 4.1-like protein 1 OS=Homo sapiens OX=9606 GN=EPB41L1 PE=1 SV=2	0	0	0
559	APESDTGDEDQDQERDTVFLK		79.9659	O-Sulfonation	S4	4	0	sp|Q9H4G0|E41L1_HUMAN Band 4.1-like protein 1 OS=Homo sapiens OX=9606 GN=EPB41L1 PE=1 SV=2	0	0	0
560	APESPPSADPALVAGPAEEAECPPPR		79.9659	O-Sulfonation	S4	2	0	sp|Q6EEV4|GL1AD_HUMAN DNA-directed RNA polymerase II subunit GRINL1A	205271	0	0
561	APESPPSADPALVAGPAEEAECPPPRQPQPAQNVLAAPR		79.9659	O-Sulfonation	S4	1	0.0001	sp|Q6EEV4|GL1AD_HUMAN DNA-directed RNA polymerase II subunit GRINL1A	0	0	0
562	APETDDSFSDVDCHSNQEDTGCK		79.9659	O-Sulfonation	S7	3	0	sp|Q68D20|PMS2L_HUMAN	0	0	0
563	APGSPAAPR		79.9659	O-Sulfonation	S4	1	0.0001	sp|Q9NQX5|NPDC1_HUMAN	0	0	0
564	APGYPSSPVTTASGTTLR		79.9659	O-Sulfonation	S7	5	0	sp|Q9HCK8|CHD8_HUMAN	0	0	0
565	APIDTSDVEEK		79.9659	O-Sulfonation	S6	2	0.0001	sp|Q06265|EXOS9_HUMAN	0	0	0
566	APIIAVTR					3	0.0002	sp|P14618|KPYM_HUMAN Pyruvate kinase PKM OS=Homo sapiens OX=9606 GN=PKM PE=1 SV=4	1.88772e+06	1.30424e+06	1.04202e+06
567	APILIATDVASR					2	0	sp|P17844|DDX5_HUMAN Probable ATP-dependent RNA helicase DDX5 OS=Homo sapiens OX=9606 GN=DDX5 PE=1 SV=1	177062	0	71743.1
568	APKPEDIDEEDDDVPDLVENFDEASK					2	0	sp|Q96K17|BT3L4_HUMAN Transcription factor BTF3 homolog 4 OS=Homo sapiens OX=9606 GN=BTF3L4 PE=1 SV=1	2.07629e+06	0	2.11179e+06
	APKPEDIDEEDDDVPDLVENFDEASK		0.9834	Asn->Asp substitution	Unknown	1	0.0027	sp|Q96K17|BT3L4_HUMAN Transcription factor BTF3 homolog 4 OS=Homo sapiens OX=9606 GN=BTF3L4 PE=1 SV=1	0	0	0
569	APKPEDIDEEDDDVPDLVENFDEASKNEAN					1	0	sp|Q96K17|BT3L4_HUMAN Transcription factor BTF3 homolog 4 OS=Homo sapiens OX=9606 GN=BTF3L4 PE=1 SV=1	628605	0	0
	APKPEDIDEEDDDVPDLVENFDEASKNEAN		0.9834	Asn->Asp substitution	Unknown	2	0	sp|Q96K17|BT3L4_HUMAN Transcription factor BTF3 homolog 4 OS=Homo sapiens OX=9606 GN=BTF3L4 PE=1 SV=1	0	0	178220
570	APKPPTDGSTSPTSTPSEDQEALGK		79.9659	O-Sulfonation	S9	3	0	sp|Q8NHM5|KDM2B_HUMAN	0	0	0
571	APLATGEDDDDEVPDLVENFDEASK					5	0	sp|P20290|BTF3_HUMAN Transcription factor BTF3 OS=Homo sapiens OX=9606 GN=BTF3 PE=1 SV=1	1.87019e+07	1.93066e+07	5.78814e+06
	APLATGEDDDDEVPDLVENFDEASK		17.0254	replacement of proton with ammonium ion	E7	1	0	sp|P20290|BTF3_HUMAN Transcription factor BTF3 OS=Homo sapiens OX=9606 GN=BTF3 PE=1 SV=1	0	1.93066e+07	0
	APLATGEDDDDEVPDLVENFDEASK		0.9834	Asn->Asp substitution	N19	5	0	sp|P20290|BTF3_HUMAN Transcription factor BTF3 OS=Homo sapiens OX=9606 GN=BTF3 PE=1 SV=1	74201.3	0	0
572	APLATGEDDDDEVPDLVENFDEASKNEAN					1	0	sp|P20290|BTF3_HUMAN Transcription factor BTF3 OS=Homo sapiens OX=9606 GN=BTF3 PE=1 SV=1	0	3.63573e+06	0
	APLATGEDDDDEVPDLVENFDEASKNEAN		17.0254	replacement of proton with ammonium ion	E7	3	0	sp|P20290|BTF3_HUMAN Transcription factor BTF3 OS=Homo sapiens OX=9606 GN=BTF3 PE=1 SV=1	8.29479e+06	3.63573e+06	2.22056e+06
	APLATGEDDDDEVPDLVENFDEASKNEAN		18.0097	Unknown		1	0	sp|P20290|BTF3_HUMAN Transcription factor BTF3 OS=Homo sapiens OX=9606 GN=BTF3 PE=1 SV=1	0	53353.5	0
	APLATGEDDDDEVPDLVENFDEASKNEAN		0.9834	Asn->Asp substitution	Unknown	4	0	sp|P20290|BTF3_HUMAN Transcription factor BTF3 OS=Homo sapiens OX=9606 GN=BTF3 PE=1 SV=1	8.29479e+06	53353.5	88525.2
573	APLKPYPVSPSDK		79.9659	O-Sulfonation	Unknown	1	0.0001	sp|P41252|SYIC_HUMAN Isoleucine--tRNA ligase	0	0	0
574	APLNIPGTPVLEDFPQNDDEK		79.9659	O-Sulfonation	Unknown	4	0	sp|Q15003|CND2_HUMAN	0	0	0
575	APLSPSLNSRPSPISATPPALVPETR		79.9659	O-Sulfonation	S4	2	0	sp|Q6P3S6|FBX42_HUMAN	0	0	0
576	APLVLKD					3	0.0002	sp|Q99497|PARK7_HUMAN Protein/nucleic acid deglycase DJ-1 OS=Homo sapiens OX=9606 GN=PARK7 PE=1 SV=2	474792	491532	455283
577	APPGAPGPGPGSGAPGSQEEEEEPGLVEGDPGDGAIEDPELEAIK					7	0	sp|Q86U42|PABP2_HUMAN Polyadenylate-binding protein 2 OS=Homo sapiens OX=9606 GN=PABPN1 PE=1 SV=3	881445	309189	1.27857e+06
	APPGAPGPGPGSGAPGSQEEEEEPGLVEGDPGDGAIEDPELEAIK		79.9659	O-Sulfonation	S12	1	0	sp|Q86U42|PABP2_HUMAN Polyadenylate-binding protein 2 OS=Homo sapiens OX=9606 GN=PABPN1 PE=1 SV=3	0	0	0
	APPGAPGPGPGSGAPGSQEEEEEPGLVEGDPGDGAIEDPELEAIK		80.9497	Unknown		2	0	sp|Q86U42|PABP2_HUMAN Polyadenylate-binding protein 2 OS=Homo sapiens OX=9606 GN=PABPN1 PE=1 SV=3	0	0	0
578	APPQTHLPSGASSGTGSASATHGGGSPPGTR		79.9659	O-Sulfonation	S26	5	0	sp|P46379|BAG6_HUMAN Large proline-rich protein BAG6 OS=Homo sapiens OX=9606 GN=BAG6 PE=1 SV=2	0	0	0
579	APQTAPSAQQQRPYGYEQGQYGNYQQ					1	0	sp|O75177|CREST_HUMAN Calcium-responsive transactivator OS=Homo sapiens OX=9606 GN=SS18L1 PE=1 SV=2	180137	0	0
580	APQTSSSPPPVR		79.9659	O-Sulfonation	S7	7	0.0001	sp|Q8IYB3|SRRM1_HUMAN Serine/arginine repetitive matrix protein 1 OS=Homo sapiens OX=9606 GN=SRRM1 PE=1 SV=2	0	0	0
	APQTSSSPPPVR		159.932	pyrophosphorylation of Ser/Thr	S5	2	0.0001	sp|Q8IYB3|SRRM1_HUMAN Serine/arginine repetitive matrix protein 1 OS=Homo sapiens OX=9606 GN=SRRM1 PE=1 SV=2	0	98139.2	0
581	APQTSSSPPPVRR		79.9659	O-Sulfonation	S5	1	0.0001	sp|Q8IYB3|SRRM1_HUMAN Serine/arginine repetitive matrix protein 1 OS=Homo sapiens OX=9606 GN=SRRM1 PE=1 SV=2	0	0	0
	APQTSSSPPPVRR		80.9497	Unknown		2	0.0001	sp|Q8IYB3|SRRM1_HUMAN Serine/arginine repetitive matrix protein 1 OS=Homo sapiens OX=9606 GN=SRRM1 PE=1 SV=2	0	0	0
582	APQVDVDK					1	0.0001	sp|P41250|GARS_HUMAN Glycine--tRNA ligase OS=Homo sapiens OX=9606 GN=GARS PE=1 SV=3	0	108675	0
583	APRPFGSVSSPK		79.9659	O-Sulfonation	S9	1	0.0001	sp|Q96HC4|PDLI5_HUMAN PDZ and LIM domain protein 5 OS=Homo sapiens OX=9606 GN=PDLIM5 PE=1 SV=5	0	0	0
584	APRPSAPSPPPR		79.9659	O-Sulfonation	S5	1	0.0001	sp|Q8IV50|LYSM2_HUMAN	0	0	0
585	APSAPPGTGALPPAAPSGR		79.9659	O-Sulfonation	S3	2	0	sp|Q9H1B7|I2BPL_HUMAN	0	0	0
586	APSASPLALHASR		79.9659	O-Sulfonation	S3	3	0	sp|Q8N3F8|MILK1_HUMAN	0	0	0
587	APSDSSLGTPSDGRPELR		79.9659	O-Sulfonation	S3	3	0	sp|Q15642|CIP4_HUMAN	0	0	0
	APSDSSLGTPSDGRPELR		159.932	pyrophosphorylation of Ser/Thr	S3	2	0.0001	sp|Q15642|CIP4_HUMAN	0	0	0
588	APSLPAPPYAGAPGSPR		79.9659	O-Sulfonation	S15	1	0.0001	sp|Q69YU3|AN34A_HUMAN	0	0	0
589	APSLTDLVK		79.9659	O-Sulfonation	S3	2	0.0001	sp|O15014|ZN609_HUMAN	0	0	0
590	APSPAPSSVPLGSEKPSNVSQDR		79.9659	O-Sulfonation	S3	1	0.0001	sp|O75179|ANR17_HUMAN Ankyrin repeat domain-containing protein 17 OS=Homo sapiens OX=9606 GN=ANKRD17 PE=1 SV=3	0	0	0
591	APSPPLSQVFQTR		79.9659	O-Sulfonation	S3	2	0	sp|Q9NRA8|4ET_HUMAN	0	0	0
	APSPPLSQVFQTR		80.9497	Unknown		1	0.0001	sp|Q9NRA8|4ET_HUMAN	0	0	0
592	APSPPPTASNSSNSQSEK		79.9659	O-Sulfonation	S3	1	0.0001	sp|Q8N108|MIER1_HUMAN Mesoderm induction early response protein 1 OS=Homo sapiens OX=9606 GN=MIER1 PE=1 SV=2	0	0	0
593	APSPPVEHPR		79.9659	O-Sulfonation	S3	2	0.0001	sp|Q86WR7|PRSR2_HUMAN	0	0	0
594	APSPTAEQPPGGGDSAR		79.9659	O-Sulfonation	S3	1	0.0001	sp|Q15742|NAB2_HUMAN	0	0	0
595	APSPTSSAGEEGTK		79.9659	O-Sulfonation	S3	3	0.0001	sp|O94964|SOGA1_HUMAN	0	0	0
596	APSQSESEPEK		79.9659	O-Sulfonation	S3	2	0.0001	sp|O75970|MPDZ_HUMAN	0	0	0
597	APSRQDVYGPQPQVR		79.9659	O-Sulfonation	S3	1	0	sp|O60716|CTND1_HUMAN Catenin delta-1 OS=Homo sapiens OX=9606 GN=CTNND1 PE=1 SV=1	0	0	0
598	APSVANVGSHCDLSLK		79.9659	O-Sulfonation	S3	3	0	sp|P21333|FLNA_HUMAN Filamin-A OS=Homo sapiens OX=9606 GN=FLNA PE=1 SV=4	0	0	0
599	APSVATVGSICDLNLK		79.9659	O-Sulfonation	S3	2	0	sp|O75369|FLNB_HUMAN Filamin-B OS=Homo sapiens OX=9606 GN=FLNB PE=1 SV=2	0	0	0
600	APSYSGLSMVSGVK		79.9659	O-Sulfonation	S3	1	0.0001	sp|Q9UBP0|SPAST_HUMAN	0	0	0
601	APVAGTCYQAEWDDYVPK					1	0	sp|P30086|PEBP1_HUMAN Phosphatidylethanolamine-binding protein 1 OS=Homo sapiens OX=9606 GN=PEBP1 PE=1 SV=3	149568	0	0
602	APVPGTPDSLSSGSSR		79.9659	O-Sulfonation	Unknown	1	0.0001	sp|Q9UJZ1|STML2_HUMAN	0	0	0
603	APVPSTCSSTFPEELSPPSHQAK		79.9659	O-Sulfonation	S5	3	0	sp|Q14980|NUMA1_HUMAN Nuclear mitotic apparatus protein 1 OS=Homo sapiens OX=9606 GN=NUMA1 PE=1 SV=2	0	319967	0
604	APVQPQQSPAAAPGGTDEKPSGK		79.9659	O-Sulfonation	S8	6	0	sp|Q13200|PSMD2_HUMAN 26S proteasome non-ATPase regulatory subunit 2 OS=Homo sapiens OX=9606 GN=PSMD2 PE=1 SV=3	0	0	0
	APVQPQQSPAAAPGGTDEKPSGK		80.9497	Unknown		4	0	sp|Q13200|PSMD2_HUMAN 26S proteasome non-ATPase regulatory subunit 2 OS=Homo sapiens OX=9606 GN=PSMD2 PE=1 SV=3	0	0	0
	APVQPQQSPAAAPGGTDEKPSGK		101.947	Unknown		1	0	sp|Q13200|PSMD2_HUMAN 26S proteasome non-ATPase regulatory subunit 2 OS=Homo sapiens OX=9606 GN=PSMD2 PE=1 SV=3	0	0	0
605	APVSSTESVIQSNTPTPPPSQPLNETAEEESR					1	0	sp|Q9HC35|EMAL4_HUMAN Echinoderm microtubule-associated protein-like 4 OS=Homo sapiens OX=9606 GN=EML4 PE=1 SV=3	56475.3	0	0
	APVSSTESVIQSNTPTPPPSQPLNETAEEESR		79.9659	O-Sulfonation	S4	3	0	sp|Q9HC35|EMAL4_HUMAN Echinoderm microtubule-associated protein-like 4 OS=Homo sapiens OX=9606 GN=EML4 PE=1 SV=3	0	0	0
606	APYSPTTSK		79.9659	O-Sulfonation	S4	1	0.0001	sp|Q96JH7|VCIP1_HUMAN Deubiquitinating protein VCIP135 OS=Homo sapiens OX=9606 GN=VCPIP1 PE=1 SV=2	32728.8	0	0
607	AQAAAPASVPAQAPK					3	0	sp|P47914|RL29_HUMAN 60S ribosomal protein L29 OS=Homo sapiens OX=9606 GN=RPL29 PE=1 SV=2	251172	254332	165110
608	AQAEQAALR					1	0.0002	sp|Q15149|PLEC_HUMAN Plectin OS=Homo sapiens OX=9606 GN=PLEC PE=1 SV=3	0	0	68660.8
609	AQAVSEDAGGNEGR					3	0	sp|P55884|EIF3B_HUMAN Eukaryotic translation initiation factor 3 subunit B OS=Homo sapiens OX=9606 GN=EIF3B PE=1 SV=3	299854	284642	375672
	AQAVSEDAGGNEGR		79.9659	O-Sulfonation	S5	1	0.0001	sp|P55884|EIF3B_HUMAN Eukaryotic translation initiation factor 3 subunit B OS=Homo sapiens OX=9606 GN=EIF3B PE=1 SV=3	0	0	84398.7
610	AQAVSEEEEEEEGK					1	0.0003	sp|Q9GZR7|DDX24_HUMAN ATP-dependent RNA helicase DDX24 OS=Homo sapiens OX=9606 GN=DDX24 PE=1 SV=1	0	0	73719.8
	AQAVSEEEEEEEGK		79.9659	O-Sulfonation	S5	2	0	sp|Q9GZR7|DDX24_HUMAN ATP-dependent RNA helicase DDX24 OS=Homo sapiens OX=9606 GN=DDX24 PE=1 SV=1	0	151894	0
	AQAVSEEEEEEEGK		101.947	Unknown		3	0.0001	sp|Q9GZR7|DDX24_HUMAN ATP-dependent RNA helicase DDX24 OS=Homo sapiens OX=9606 GN=DDX24 PE=1 SV=1	174217	151894	0
	AQAVSEEEEEEEGK		132.879	Unknown		1	0	sp|Q9GZR7|DDX24_HUMAN ATP-dependent RNA helicase DDX24 OS=Homo sapiens OX=9606 GN=DDX24 PE=1 SV=1	0	0	0
	AQAVSEEEEEEEGK		133.884	Unknown		1	0	sp|Q9GZR7|DDX24_HUMAN ATP-dependent RNA helicase DDX24 OS=Homo sapiens OX=9606 GN=DDX24 PE=1 SV=1	0	151894	0
611	AQCPIVER					1	0.0002	sp|P46782|RS5_HUMAN 40S ribosomal protein S5 OS=Homo sapiens OX=9606 GN=RPS5 PE=1 SV=4	0	184520	0
612	AQDIEAGDGTTSVVIIAGSLLDSCTK					1	0	sp|P50991|TCPD_HUMAN T-complex protein 1 subunit delta OS=Homo sapiens OX=9606 GN=CCT4 PE=1 SV=4;sp|Q00839|HNRPU_HUMAN Heterogeneous nuclear ribonucleoprotein U OS=Homo sapiens OX=9606 GN=HNRNPU PE=1 SV=6	159358	0	0
	AQDIEAGDGTTSVVIIAGSLLDSCTK		0.9834	Asn->Asp substitution	Unknown	1	0.0028	sp|P50991|TCPD_HUMAN T-complex protein 1 subunit delta OS=Homo sapiens OX=9606 GN=CCT4 PE=1 SV=4;sp|Q00839|HNRPU_HUMAN Heterogeneous nuclear ribonucleoprotein U OS=Homo sapiens OX=9606 GN=HNRNPU PE=1 SV=6	0	0	0
613	AQEAPGQAEPPAAAEVQGAGNENEPR					4	0	sp|O14745|NHRF1_HUMAN Na(+)/H(+) exchange regulatory cofactor NHE-RF1 OS=Homo sapiens OX=9606 GN=SLC9A3R1 PE=1 SV=4	368355	636606	337232
	AQEAPGQAEPPAAAEVQGAGNENEPR		0.9834	Asn->Asp substitution	Unknown	3	0	sp|O14745|NHRF1_HUMAN Na(+)/H(+) exchange regulatory cofactor NHE-RF1 OS=Homo sapiens OX=9606 GN=SLC9A3R1 PE=1 SV=4	0	0	0
614	AQENYEGSEEVSPPQTK		79.9659	O-Sulfonation	S12	1	0.0001	sp|Q93008|USP9X_HUMAN Probable ubiquitin carboxyl-terminal hydrolase FAF-X OS=Homo sapiens OX=9606 GN=USP9X PE=1 SV=3	0	0	0
615	AQETEAAPSQAPADEPEPESAAAQSQENQDTRPK					4	0	sp|Q9UNF1|MAGD2_HUMAN Melanoma-associated antigen D2 OS=Homo sapiens OX=9606 GN=MAGED2 PE=1 SV=2	305544	184569	189654
616	AQGEPVAGHESPK		79.9659	O-Sulfonation	S11	2	0.0001	sp|O94979|SC31A_HUMAN Protein transport protein Sec31A OS=Homo sapiens OX=9606 GN=SEC31A PE=1 SV=3	0	0	0
617	AQGEPVAGHESPKIPYEK		79.9659	O-Sulfonation	S11	3	0	sp|O94979|SC31A_HUMAN Protein transport protein Sec31A OS=Homo sapiens OX=9606 GN=SEC31A PE=1 SV=3	0	0	0
618	AQGPAASAEEPKPVEAPAANSDQTVTVKE					3	0	sp|P80723|BASP1_HUMAN Brain acid soluble protein 1 OS=Homo sapiens OX=9606 GN=BASP1 PE=1 SV=2	567972	611850	748832
	AQGPAASAEEPKPVEAPAANSDQTVTVKE		0.9834	Asn->Asp substitution	Unknown	4	0	sp|P80723|BASP1_HUMAN Brain acid soluble protein 1 OS=Homo sapiens OX=9606 GN=BASP1 PE=1 SV=2	0	0	0
619	AQHEDQVEQYK					1	0.0017	sp|P02545|LMNA_HUMAN Prelamin-A/C OS=Homo sapiens OX=9606 GN=LMNA PE=1 SV=1	46395	0	0
620	AQIFANTVDNAR					3	0	sp|P05783|K1C18_HUMAN Keratin	1.56991e+06	1.3125e+06	665682
	AQIFANTVDNAR		43.006	Ala->Asn substitution	Unknown	1	0	sp|P05783|K1C18_HUMAN Keratin	0	0	0
	AQIFANTVDNAR		0.9834	Asn->Asp substitution	N6	1	0.0001	sp|P05783|K1C18_HUMAN Keratin	0	0	0
621	AQILPIR	42.0106@n-term				1	0.0006	sp|Q00610|CLH1_HUMAN Clathrin heavy chain 1 OS=Homo sapiens OX=9606 GN=CLTC PE=1 SV=5	44236.6	0	0
622	AQLENHEPEEEEEEEMETEEK					2	0	sp|Q8N7H5|PAF1_HUMAN RNA polymerase II-associated factor 1 homolog OS=Homo sapiens OX=9606 GN=PAF1 PE=1 SV=2	124219	150649	0
	AQLENHEPEEEEEEEMETEEK		0.9834	Asn->Asp substitution	Unknown	1	0.0001	sp|Q8N7H5|PAF1_HUMAN RNA polymerase II-associated factor 1 homolog OS=Homo sapiens OX=9606 GN=PAF1 PE=1 SV=2	0	0	0
623	AQLGGPEAAK					2	0.0002	sp|P04792|HSPB1_HUMAN Heat shock protein beta-1 OS=Homo sapiens OX=9606 GN=HSPB1 PE=1 SV=2	528402	584363	0
624	AQLGGPEAAKSDETAAK		79.9659	O-Sulfonation	S11	4	0.0001	sp|P04792|HSPB1_HUMAN Heat shock protein beta-1 OS=Homo sapiens OX=9606 GN=HSPB1 PE=1 SV=2	0	0	0
625	AQLGINEDHSEGDEK		79.9659	O-Sulfonation	S10	2	0.0001	sp|Q69YQ0|CYTSA_HUMAN	0	0	0
626	AQLSPGIYDDTSAR		79.9659	O-Sulfonation	S4	3	0	sp|O75376|NCOR1_HUMAN Nuclear receptor corepressor 1 OS=Homo sapiens OX=9606 GN=NCOR1 PE=1 SV=2	0	0	0
	AQLSPGIYDDTSAR		80.9497	Unknown		2	0	sp|O75376|NCOR1_HUMAN Nuclear receptor corepressor 1 OS=Homo sapiens OX=9606 GN=NCOR1 PE=1 SV=2	0	0	0
627	AQMVQEDLEK	15.9949@M3				1	0.0006	sp|P26038|MOES_HUMAN Moesin OS=Homo sapiens OX=9606 GN=MSN PE=1 SV=3	57322.8	0	0
	AQMVQEDLEK					3	0.0002	sp|P26038|MOES_HUMAN Moesin OS=Homo sapiens OX=9606 GN=MSN PE=1 SV=3	354170	565517	300235
628	AQNTWGCGNSLR					1	0	sp|P02545|LMNA_HUMAN Prelamin-A/C OS=Homo sapiens OX=9606 GN=LMNA PE=1 SV=1	142091	0	0
629	AQPAQPADEPAEK					3	0.0002	sp|P25786|PSA1_HUMAN Proteasome subunit alpha type-1 OS=Homo sapiens OX=9606 GN=PSMA1 PE=1 SV=1	121826	178744	269876
630	AQPFGFIDSDTDAEEERIPATPVVIPMK	15.9949@M27	79.9659	O-Sulfonation	S9	1	0.0001	sp|Q14676|MDC1_HUMAN Mediator of DNA damage checkpoint protein 1 OS=Homo sapiens OX=9606 GN=MDC1 PE=1 SV=3	263264	0	0
631	AQQELEEQTR					1	0.0002	sp|P26038|MOES_HUMAN Moesin OS=Homo sapiens OX=9606 GN=MSN PE=1 SV=3	118183	0	0
632	AQQELVPPQQQASPPQLPK		79.9659	O-Sulfonation	S13	4	0.0001	sp|O15027|SC16A_HUMAN	0	0	0
	AQQELVPPQQQASPPQLPK		80.9497	Unknown		1	0.0001	sp|O15027|SC16A_HUMAN	0	0	0
633	AQQEQELAADAFK					3	0	sp|P14314|GLU2B_HUMAN Glucosidase 2 subunit beta OS=Homo sapiens OX=9606 GN=PRKCSH PE=1 SV=2	343064	239802	282631
634	AQQQEEQGSVNDVKEEEK					1	0.0002	sp|Q9Y4W2|LAS1L_HUMAN Ribosomal biogenesis protein LAS1L OS=Homo sapiens OX=9606 GN=LAS1L PE=1 SV=2	0	83664.7	0
635	AQRHSDSSLEEK	42.0106@n-term	79.9659	O-Sulfonation	S5	2	0.0001	sp|Q5VV41|ARHGG_HUMAN	0	0	0
636	AQSLVISPPAPSPR		79.9659	O-Sulfonation	S12	1	0.0001	sp|P46013|KI67_HUMAN Proliferation marker protein Ki-67 OS=Homo sapiens OX=9606 GN=MKI67 PE=1 SV=2	0	0	0
637	AQSPTPSLPASWK		79.9659	O-Sulfonation	S3	3	0	sp|Q9UMS6|SYNP2_HUMAN Synaptopodin-2 OS=Homo sapiens OX=9606 GN=SYNPO2 PE=1 SV=2	0	0	0
	AQSPTPSLPASWK		80.9497	Unknown		1	0.0001	sp|Q9UMS6|SYNP2_HUMAN Synaptopodin-2 OS=Homo sapiens OX=9606 GN=SYNPO2 PE=1 SV=2	0	0	0
638	AQSPVSGPNVAHLTDGATLNDR		79.9659	O-Sulfonation	S3	3	0	sp|Q5THJ4|VP13D_HUMAN Vacuolar protein sorting-associated protein 13D OS=Homo sapiens OX=9606 GN=VPS13D PE=1 SV=2	0	0	0
639	AQSSPAAPASLSAPEPASQAR		79.9659	O-Sulfonation	S3	4	0	sp|Q8WUI4|HDAC7_HUMAN	0	0	0
	AQSSPAAPASLSAPEPASQAR		80.9497	Unknown		2	0	sp|Q8WUI4|HDAC7_HUMAN	0	0	0
640	AQSSPASATFPVSVQEPPTKPR		79.9659	O-Sulfonation	S3	1	0	sp|P56524|HDAC4_HUMAN Histone deacetylase 4 OS=Homo sapiens OX=9606 GN=HDAC4 PE=1 SV=3	0	0	0
641	AQSTDSLGTSGSLQSK		79.9659	O-Sulfonation	S3	1	0	sp|Q15276|RABE1_HUMAN	0	0	0
642	AQSYPDNHQEFSDYDNPIFEK		79.9659	O-Sulfonation	S3	3	0	sp|Q9Y2U5|M3K2_HUMAN Mitogen-activated protein kinase kinase kinase 2 OS=Homo sapiens OX=9606 GN=MAP3K2 PE=1 SV=2	25741	0	0
643	AQTLPTSVVTITSESSPGK		79.9659	O-Sulfonation	S16	5	0	sp|Q01082|SPTB2_HUMAN Spectrin beta chain	0	0	0
644	AQTLPTSVVTITSESSPGKR		79.9659	O-Sulfonation	Unknown	5	0	sp|Q01082|SPTB2_HUMAN Spectrin beta chain	0	215530	0
645	AQTPPGPSLSGSK		79.9659	O-Sulfonation	Unknown	1	0.0001	sp|Q9UQ35|SRRM2_HUMAN Serine/arginine repetitive matrix protein 2 OS=Homo sapiens OX=9606 GN=SRRM2 PE=1 SV=2	0	0	0
646	AQVAMSTLPVEDEESSESR	42.0106@n-term				2	0	sp|P78347|GTF2I_HUMAN General transcription factor II-I OS=Homo sapiens OX=9606 GN=GTF2I PE=1 SV=2	0	68115.9	0
	AQVAMSTLPVEDEESSESR	42.0106@n-term	17.0254	replacement of proton with ammonium ion	E11	1	0.0001	sp|P78347|GTF2I_HUMAN General transcription factor II-I OS=Homo sapiens OX=9606 GN=GTF2I PE=1 SV=2	0	68115.9	0
	AQVAMSTLPVEDEESSESR	42.0106@n-term	79.9659	O-Sulfonation	S6	1	0.0001	sp|P78347|GTF2I_HUMAN General transcription factor II-I OS=Homo sapiens OX=9606 GN=GTF2I PE=1 SV=2	0	0	0
647	AQVEQELTTLR					1	0.0002	sp|Q15149|PLEC_HUMAN Plectin OS=Homo sapiens OX=9606 GN=PLEC PE=1 SV=3	118012	0	0
648	AQVESCQLNNR					1	0.0003	sp|Q8NG31|KNL1_HUMAN Kinetochore scaffold 1 OS=Homo sapiens OX=9606 GN=KNL1 PE=1 SV=3	61896.4	0	0
649	AQVIYTR					1	0.0017	sp|P62851|RS25_HUMAN 40S ribosomal protein S25 OS=Homo sapiens OX=9606 GN=RPS25 PE=1 SV=1	0	203812	0
650	AQVLHVPAPFPGTPGPASPPAFPAK	42.0106@n-term	79.9659	O-Sulfonation	S18	5	0	sp|Q63ZY3|KANK2_HUMAN	0	0	0
	AQVLHVPAPFPGTPGPASPPAFPAK	42.0106@n-term	101.947	Unknown		1	0.0001	sp|Q63ZY3|KANK2_HUMAN	0	0	0
	AQVLHVPAPFPGTPGPASPPAFPAK	42.0106@n-term	159.932	pyrophosphorylation of Ser/Thr	S18	2	0	sp|Q63ZY3|KANK2_HUMAN	0	0	0
651	AQYDELAR					3	0.0006	sp|P05783|K1C18_HUMAN Keratin	979453	928661	1.08649e+06
652	AQYEDIANR					3	0.0002	sp|O95678|K2C75_HUMAN Keratin	5.67773e+06	5.61509e+06	8.58216e+06
	AQYEDIANR		43.006	Ala->Asn substitution	Unknown	1	0.0001	sp|O95678|K2C75_HUMAN Keratin	0	0	0
	AQYEDIANR		0.9834	Asn->Asp substitution	N8	1	0.0001	sp|O95678|K2C75_HUMAN Keratin	0	0	0
653	AQYEEMAK					3	0.0006	sp|P08729|K2C7_HUMAN Keratin	365291	443580	374538
654	ARAPSPGDYK		79.9659	O-Sulfonation	S5	1	0.0001	sp|P55198|AF17_HUMAN	0	0	0
655	ARGDSEALDEES					3	0	sp|Q7Z4V5|HDGR2_HUMAN Hepatoma-derived growth factor-related protein 2 OS=Homo sapiens OX=9606 GN=HDGFL2 PE=1 SV=1	257418	297735	421679
656	ARGSPPTSSNIVQGQIK		79.9659	O-Sulfonation	S4	1	0	sp|Q9Y4E6|WDR7_HUMAN	0	0	0
657	ARHDSPDLAPNVTYSLPR		79.9659	O-Sulfonation	S5	1	0	sp|Q9BRD0|BUD13_HUMAN BUD13 homolog OS=Homo sapiens OX=9606 GN=BUD13 PE=1 SV=1	0	0	0
658	ARPATDSFDDYPPR		79.9659	O-Sulfonation	S7	1	0	sp|P23588|IF4B_HUMAN Eukaryotic translation initiation factor 4B OS=Homo sapiens OX=9606 GN=EIF4B PE=1 SV=2	0	0	0
659	ARPSQFPEQSSSAQQNGSVSDISPVQAAK		80.9497	Unknown		1	0.0027	sp|O00139|KIF2A_HUMAN	0	0	0
660	ARQEEGADASEEDPTPAGEEDVK		79.9659	O-Sulfonation	S10	4	0	sp|Q86X53|ERIC1_HUMAN	0	0	0
	ARQEEGADASEEDPTPAGEEDVK		80.9497	Unknown		1	0.0001	sp|Q86X53|ERIC1_HUMAN	0	0	0
661	ARSDEGQLSPATR		79.9659	O-Sulfonation	S9	3	0	sp|Q15149|PLEC_HUMAN Plectin OS=Homo sapiens OX=9606 GN=PLEC PE=1 SV=3	0	0	0
662	ARSRTPPSAPSQSR		159.932	pyrophosphorylation of Ser/Thr	S3	2	0.0001	sp|Q9UQ35|SRRM2_HUMAN Serine/arginine repetitive matrix protein 2 OS=Homo sapiens OX=9606 GN=SRRM2 PE=1 SV=2	0	0	0
663	ARVDHGAEIITQSPGR		79.9659	O-Sulfonation	S13	1	0	sp|P11137|MTAP2_HUMAN	0	0	0
664	ASAETVDPASLWEY					1	0.0002	sp|Q16658|FSCN1_HUMAN Fascin OS=Homo sapiens OX=9606 GN=FSCN1 PE=1 SV=3	328174	0	0
665	ASAGHAVSIAQDDAGADDWETDPDFVNDVSEK					1	0	sp|Q14247|SRC8_HUMAN Src substrate cortactin OS=Homo sapiens OX=9606 GN=CTTN PE=1 SV=2	367022	0	0
	ASAGHAVSIAQDDAGADDWETDPDFVNDVSEK		31.9881	dihydroxy	W19	1	0	sp|Q14247|SRC8_HUMAN Src substrate cortactin OS=Homo sapiens OX=9606 GN=CTTN PE=1 SV=2	0	0	0
666	ASAGHVAVSSPTPETGPLQR		79.9659	O-Sulfonation	S2	2	0	sp|P42695|CNDD3_HUMAN	0	0	0
667	ASAGPQPLLVQSCK					2	0	sp|Q9Y490|TLN1_HUMAN Talin-1 OS=Homo sapiens OX=9606 GN=TLN1 PE=1 SV=3	84254.8	75865.6	0
668	ASALLFSSDEEDQWNIPASQTHLASDSR		79.9659	O-Sulfonation	S2	1	0	sp|Q641Q2|WAC2A_HUMAN WASH complex subunit 2A OS=Homo sapiens OX=9606 GN=WASHC2A PE=1 SV=3	0	0	0
669	ASANMDLMR	15.9949@M5				1	0.0024	sp|P28838|AMPL_HUMAN Cytosol aminopeptidase OS=Homo sapiens OX=9606 GN=LAP3 PE=1 SV=3	0	296265	0
670	ASAPSPNAQVACDHCLK		79.9659	O-Sulfonation	S2	3	0	sp|Q14258|TRI25_HUMAN	0	0	0
671	ASASGSGAQVGGPISSGSSASSVTVTR		79.9659	O-Sulfonation	S19	5	0	sp|P02545|LMNA_HUMAN Prelamin-A/C OS=Homo sapiens OX=9606 GN=LMNA PE=1 SV=1	0	0	0
672	ASASPDRIPSLPQETVDQEPK		79.9659	O-Sulfonation	S2	2	0	sp|Q8IXJ9|ASXL1_HUMAN	0	0	0
673	ASASPGENDSGTGGEEPQR		79.9659	O-Sulfonation	S2	1	0	sp|Q15911|ZFHX3_HUMAN	0	0	0
674	ASASRPQPAPADGADPPPAEEPEARPDGEGSPGK		79.9659	O-Sulfonation	S2	5	0	sp|P11274|BCR_HUMAN	0	0	0
675	ASAVSELSPR		79.9659	O-Sulfonation	S8	2	0.0001	sp|Q9Y2W1|TR150_HUMAN Thyroid hormone receptor-associated protein 3 OS=Homo sapiens OX=9606 GN=THRAP3 PE=1 SV=2	0	0	0
676	ASAVSPANLPAVLLQPR	42.0106@n-term	79.9659	O-Sulfonation	S5	4	0	sp|P51610|HCFC1_HUMAN	0	0	0
677	ASCLYGQLPK					3	0	sp|P09211|GSTP1_HUMAN Glutathione S-transferase P OS=Homo sapiens OX=9606 GN=GSTP1 PE=1 SV=2	475397	440076	321850
678	ASDPASPHIGR		79.9659	O-Sulfonation	S6	2	0	sp|O95425|SVIL_HUMAN Supervillin OS=Homo sapiens OX=9606 GN=SVIL PE=1 SV=2	0	0	0
679	ASDPDEAGGPEGSEAVQSGTPEEPEPELEAEASK					1	0	sp|O60936|NOL3_HUMAN Nucleolar protein 3 OS=Homo sapiens OX=9606 GN=NOL3 PE=1 SV=2	585276	0	0
680	ASDPGLPAEEPK		79.9659	O-Sulfonation	S2	2	0	sp|P27708|PYR1_HUMAN CAD protein OS=Homo sapiens OX=9606 GN=CAD PE=1 SV=3	0	0	0
681	ASDPQSPPQVSR		79.9659	O-Sulfonation	S11	1	0.0001	sp|Q7L7X3|TAOK1_HUMAN	0	0	0
682	ASDSELER					3	0.0002	sp|Q15149|PLEC_HUMAN Plectin OS=Homo sapiens OX=9606 GN=PLEC PE=1 SV=3	75225.7	0	146312
683	ASDSSSPSCSSGPR		79.9659	O-Sulfonation	S5	1	0.0001	sp|Q92610|ZN592_HUMAN Zinc finger protein 592 OS=Homo sapiens OX=9606 GN=ZNF592 PE=1 SV=2	0	0	0
684	ASEAASPLPDSPGDK		79.9659	O-Sulfonation	S6	3	0.0001	sp|Q68CZ2|TENS3_HUMAN	0	0	0
685	ASEELQK	42.0106@n-term				1	0.0007	sp|Q9HB71|CYBP_HUMAN Calcyclin-binding protein OS=Homo sapiens OX=9606 GN=CACYBP PE=1 SV=2	0	213153	0
686	ASEENLLSSSSVPSADRDSSPTTNSK		79.9659	O-Sulfonation	S14	1	0	sp|Q9NRA8|4ET_HUMAN	0	0	0
687	ASEGPAFFPGR					1	0.0003	sp|Q9NSD9|SYFB_HUMAN Phenylalanine--tRNA ligase beta subunit OS=Homo sapiens OX=9606 GN=FARSB PE=1 SV=3	56792.6	0	0
688	ASEGTNIPSPVVR	42.0106@n-term	79.9659	O-Sulfonation	S9	1	0.0001	sp|Q9C040|TRIM2_HUMAN	0	0	0
689	ASEIDQVVPAAQSSPINCEK		79.9659	O-Sulfonation	S2	1	0.0001	sp|O94782|UBP1_HUMAN Ubiquitin carboxyl-terminal hydrolase 1 OS=Homo sapiens OX=9606 GN=USP1 PE=1 SV=1	0	0	0
690	ASESSSEEKDDYEIFVK		79.9659	O-Sulfonation	S2	4	0	sp|P18583|SON_HUMAN Protein SON OS=Homo sapiens OX=9606 GN=SON PE=1 SV=4	0	0	0
691	ASFENNCEIGCFAK					1	0.0002	sp|P56537|IF6_HUMAN Eukaryotic translation initiation factor 6 OS=Homo sapiens OX=9606 GN=EIF6 PE=1 SV=1	72763.5	0	0
692	ASGADSKGDDLSTAILK	42.0106@n-term				3	0	sp|P55072|TERA_HUMAN Transitional endoplasmic reticulum ATPase OS=Homo sapiens OX=9606 GN=VCP PE=1 SV=4	234157	315479	225546
693	ASGDPGASGMSPR		79.9659	O-Sulfonation	S11	3	0	sp|Q8NDT2|RB15B_HUMAN Putative RNA-binding protein 15B OS=Homo sapiens OX=9606 GN=RBM15B PE=1 SV=3	0	0	40174.6
	ASGDPGASGMSPR		95.9602	Unknown		1	0.0028	sp|Q8NDT2|RB15B_HUMAN Putative RNA-binding protein 15B OS=Homo sapiens OX=9606 GN=RBM15B PE=1 SV=3	0	0	0
694	ASGEMASAQYITAALR		79.9659	O-Sulfonation	S2	2	0	sp|P54578|UBP14_HUMAN Ubiquitin carboxyl-terminal hydrolase 14 OS=Homo sapiens OX=9606 GN=USP14 PE=1 SV=3	0	0	0
695	ASGPPVSELITK					3	0	sp|P16403|H12_HUMAN Histone H1.2 OS=Homo sapiens OX=9606 GN=HIST1H1C PE=1 SV=2	797710	1.41127e+06	535244
696	ASGQAFELILSPR		79.9659	O-Sulfonation	S11	1	0	sp|P16949|STMN1_HUMAN Stathmin OS=Homo sapiens OX=9606 GN=STMN1 PE=1 SV=3	0	0	0
697	ASGSENEGDYNPGRK		79.9659	O-Sulfonation	S2	1	0	sp|Q02880|TOP2B_HUMAN DNA topoisomerase 2-beta OS=Homo sapiens OX=9606 GN=TOP2B PE=1 SV=3	0	0	0
698	ASGVAVSDGVIK	42.0106@n-term				4	0	sp|P23528|COF1_HUMAN Cofilin-1 OS=Homo sapiens OX=9606 GN=CFL1 PE=1 SV=3	1.96942e+06	1.42609e+06	1.64172e+06
699	ASGVTVNDEVIK	42.0106@n-term				2	0.0002	sp|Q9Y281|COF2_HUMAN Cofilin-2 OS=Homo sapiens OX=9606 GN=CFL2 PE=1 SV=1	59930.8	0	69351.2
700	ASIANSDGPTAGSQTPPFK		79.9659	O-Sulfonation	Unknown	2	0	sp|O75167|PHAR2_HUMAN	0	0	0
701	ASIGQSPGLPSTTFK		79.9659	O-Sulfonation	S6	1	0	sp|Q5VT52|RPRD2_HUMAN	0	0	0
	ASIGQSPGLPSTTFK		80.9497	Unknown		1	0.0001	sp|Q5VT52|RPRD2_HUMAN	0	0	0
702	ASIHEAWTDGK					1	0	sp|O43707|ACTN4_HUMAN Alpha-actinin-4 OS=Homo sapiens OX=9606 GN=ACTN4 PE=1 SV=2	143802	0	0
703	ASITALEAK					3	0.0002	sp|P35579|MYH9_HUMAN Myosin-9 OS=Homo sapiens OX=9606 GN=MYH9 PE=1 SV=4	311269	439781	276274
704	ASIWVGHR	42.0106@n-term				1	0	sp|P12429|ANXA3_HUMAN Annexin A3 OS=Homo sapiens OX=9606 GN=ANXA3 PE=1 SV=3	106119	0	0
705	ASLEAAIADAEQR					3	0	sp|P05787|K2C8_HUMAN Keratin	2541329	1.39331e+06	568058
	ASLEAAIADAEQR		79.9659	O-Sulfonation	S2	2	0.0001	sp|P05787|K2C8_HUMAN Keratin	0	0	0
706	ASLEDAPVDDLTR		79.9659	O-Sulfonation	S2	2	0	sp|Q7Z2W4|ZCCHV_HUMAN Zinc finger CCCH-type antiviral protein 1 OS=Homo sapiens OX=9606 GN=ZC3HAV1 PE=1 SV=3	0	0	0
707	ASLEDAPVDDLTRK		79.9659	O-Sulfonation	S2	1	0.0001	sp|Q7Z2W4|ZCCHV_HUMAN Zinc finger CCCH-type antiviral protein 1 OS=Homo sapiens OX=9606 GN=ZC3HAV1 PE=1 SV=3	0	0	0
708	ASLEGNLAETENR					5	0	sp|Q04695|K1C17_HUMAN Keratin	5.2307e+06	6868236	5.92885e+06
	ASLEGNLAETENR		43.006	Ala->Asn substitution	Unknown	1	0.0001	sp|Q04695|K1C17_HUMAN Keratin	0	0	0
	ASLEGNLAETENR		0.9834	Asn->Asp substitution	N6	2	0	sp|Q04695|K1C17_HUMAN Keratin	0	0	0
709	ASLGSLEGEAEAEASSPK		79.9659	O-Sulfonation	S16	12	0	sp|Q09666|AHNK_HUMAN Neuroblast differentiation-associated protein AHNAK OS=Homo sapiens OX=9606 GN=AHNAK PE=1 SV=2	29790.6	32317	0
	ASLGSLEGEAEAEASSPK		101.947	Unknown		2	0.0001	sp|Q09666|AHNK_HUMAN Neuroblast differentiation-associated protein AHNAK OS=Homo sapiens OX=9606 GN=AHNAK PE=1 SV=2	0	0	0
	ASLGSLEGEAEAEASSPK		117.913	Unknown		4	0	sp|Q09666|AHNK_HUMAN Neuroblast differentiation-associated protein AHNAK OS=Homo sapiens OX=9606 GN=AHNAK PE=1 SV=2	29790.6	32317	0
	ASLGSLEGEAEAEASSPK		133.884	Unknown		6	0	sp|Q09666|AHNK_HUMAN Neuroblast differentiation-associated protein AHNAK OS=Homo sapiens OX=9606 GN=AHNAK PE=1 SV=2	0	32317	0
710	ASLLHSMPTHSSPR		79.9659	O-Sulfonation	S11	1	0	sp|O75122|CLAP2_HUMAN	0	0	0
711	ASLVALPEQTASEEETPPPLLTK		79.9659	O-Sulfonation	Unknown	7	0	sp|Q9UKV3|ACINU_HUMAN Apoptotic chromatin condensation inducer in the nucleus OS=Homo sapiens OX=9606 GN=ACIN1 PE=1 SV=2	0	0	0
	ASLVALPEQTASEEETPPPLLTK		80.9497	Unknown		1	0	sp|Q9UKV3|ACINU_HUMAN Apoptotic chromatin condensation inducer in the nucleus OS=Homo sapiens OX=9606 GN=ACIN1 PE=1 SV=2	0	0	0
	ASLVALPEQTASEEETPPPLLTK		159.932	pyrophosphorylation of Ser/Thr	S12	1	0	sp|Q9UKV3|ACINU_HUMAN Apoptotic chromatin condensation inducer in the nucleus OS=Homo sapiens OX=9606 GN=ACIN1 PE=1 SV=2	0	0	0
712	ASLVSEEEEDEEEDK		79.9659	O-Sulfonation	S5	3	0	sp|Q96GN5|CDA7L_HUMAN	0	0	0
713	ASMSEFLESEDGEVEQQR	15.9949@M3	79.9659	O-Sulfonation	S2	1	0	sp|Q15022|SUZ12_HUMAN	0	0	0
	ASMSEFLESEDGEVEQQR		79.9659	O-Sulfonation	S9	3	0	sp|Q15022|SUZ12_HUMAN	0	0	0
714	ASNGNARPETVTNDDEEALDEETK		0.9834	Asn->Asp substitution	N3	2	0	sp|P49756|RBM25_HUMAN RNA-binding protein 25 OS=Homo sapiens OX=9606 GN=RBM25 PE=1 SV=3	0	0	0
715	ASPAPGSGHPEGPGAHLDMNSLDR		79.9659	O-Sulfonation	S2	2	0	sp|O94826|TOM70_HUMAN	0	0	0
716	ASPATQPPPLLPPSATGPDATVGGPAPTPLLPPSATASVK		79.9659	O-Sulfonation	S2	2	0	sp|Q07666|KHDR1_HUMAN KH domain-containing	0	0	0
	ASPATQPPPLLPPSATGPDATVGGPAPTPLLPPSATASVK		80.9497	Unknown		1	0	sp|Q07666|KHDR1_HUMAN KH domain-containing	0	0	0
717	ASPDSRHSPATISSSTR		79.9659	O-Sulfonation	S2	1	0.0001	sp|O15119|TBX3_HUMAN	0	0	0
718	ASPEPEGEAAGK		79.9659	O-Sulfonation	S2	2	0.0001	sp|Q8IU81|I2BP1_HUMAN Interferon regulatory factor 2-binding protein 1 OS=Homo sapiens OX=9606 GN=IRF2BP1 PE=1 SV=1	0	0	0
719	ASPEPPGPESSSR		79.9659	O-Sulfonation	S2	1	0.0001	sp|Q9C0C2|TB182_HUMAN	0	0	0
720	ASPEPQRENASPAPGTTAEEAMSR	15.9949@M22	79.9659	O-Sulfonation	S2	3	0	sp|P46379|BAG6_HUMAN Large proline-rich protein BAG6 OS=Homo sapiens OX=9606 GN=BAG6 PE=1 SV=2	0	68842.5	0
	ASPEPQRENASPAPGTTAEEAMSR		79.9659	O-Sulfonation	S2	5	0	sp|P46379|BAG6_HUMAN Large proline-rich protein BAG6 OS=Homo sapiens OX=9606 GN=BAG6 PE=1 SV=2	73218.9	0	169877
	ASPEPQRENASPAPGTTAEEAMSR		80.9497	Unknown		1	0.0001	sp|P46379|BAG6_HUMAN Large proline-rich protein BAG6 OS=Homo sapiens OX=9606 GN=BAG6 PE=1 SV=2	0	0	0
	ASPEPQRENASPAPGTTAEEAMSR		159.932	pyrophosphorylation of Ser/Thr	S2	1	0	sp|P46379|BAG6_HUMAN Large proline-rich protein BAG6 OS=Homo sapiens OX=9606 GN=BAG6 PE=1 SV=2	0	0	0
721	ASPFEEDQNR		79.9659	O-Sulfonation	S2	1	0.0001	sp|Q8TB72|PUM2_HUMAN	0	0	0
722	ASPNPVAMETR		79.9659	O-Sulfonation	S2	2	0.0001	sp|Q9H0E3|SP130_HUMAN	0	0	0
723	ASPPGDLQNPK		79.9659	O-Sulfonation	S2	1	0.0001	sp|O00273|DFFA_HUMAN	0	0	0
724	ASPPLFQSR		79.9659	O-Sulfonation	S2	1	0.0001	sp|O15055|PER2_HUMAN	0	0	0
725	ASPPPQGPLPGPPGALHR		79.9659	O-Sulfonation	S2	4	0	sp|Q96G74|OTUD5_HUMAN	0	0	0
726	ASPQENGPAVHK		79.9659	O-Sulfonation	S2	1	0	sp|Q5JSZ5|PRC2B_HUMAN Protein PRRC2B OS=Homo sapiens OX=9606 GN=PRRC2B PE=1 SV=2	0	0	0
727	ASPSPQPSSQPLQIHR		79.9659	O-Sulfonation	S2	8	0	sp|Q9HC35|EMAL4_HUMAN Echinoderm microtubule-associated protein-like 4 OS=Homo sapiens OX=9606 GN=EML4 PE=1 SV=3	0	0	0
	ASPSPQPSSQPLQIHR		80.9497	Unknown		2	0	sp|Q9HC35|EMAL4_HUMAN Echinoderm microtubule-associated protein-like 4 OS=Homo sapiens OX=9606 GN=EML4 PE=1 SV=3	0	0	0
728	ASPSTAGETPSGVK		79.9659	O-Sulfonation	S2	1	0.0001	sp|Q9UI10|EI2BD_HUMAN	0	0	0
729	ASPVAVGSSGAGADPSFQPVLSAR		79.9659	O-Sulfonation	S16	1	0	sp|Q5TGY3|AHDC1_HUMAN	0	0	0
730	ASPVPAPSSGLHAAVR		79.9659	O-Sulfonation	S2	4	0	sp|Q9P206|K1522_HUMAN	0	0	0
731	ASQEPSPKPGTEVIPAAPR		79.9659	O-Sulfonation	S2	3	0	sp|Q96CP2|FWCH2_HUMAN	0	0	0
	ASQEPSPKPGTEVIPAAPR		80.9497	Unknown		2	0	sp|Q96CP2|FWCH2_HUMAN	0	0	0
732	ASQSQGIQQLLQAEK	42.0106@n-term				3	0	sp|O75348|VATG1_HUMAN V-type proton ATPase subunit G 1 OS=Homo sapiens OX=9606 GN=ATP6V1G1 PE=1 SV=3	155752	94304.2	61250.4
733	ASSASVPAVGASAEGTR		79.9659	O-Sulfonation	S2	1	0.0001	sp|Q9BZ23|PANK2_HUMAN	0	0	0
734	ASSEDVASSPER		79.9659	O-Sulfonation	S9	2	0.0001	sp|Q9H2I8|LRMDA_HUMAN Leucine-rich melanocyte differentiation-associated protein OS=Homo sapiens OX=9606 GN=LRMDA PE=1 SV=1	0	38991.8	0
735	ASSFADMMGILK	15.9949@M7;15.9949@M8	79.9659	O-Sulfonation	S2	1	0	sp|Q9H019|MFR1L_HUMAN	0	0	0
	ASSFADMMGILK	15.9949@M8	79.9659	O-Sulfonation	S2	3	0.0001	sp|Q9H019|MFR1L_HUMAN	0	0	0
	ASSFADMMGILK		79.9659	O-Sulfonation	S3	3	0	sp|Q9H019|MFR1L_HUMAN	0	0	0
736	ASSFSGISVLTR		79.9659	O-Sulfonation	S3	3	0	sp|Q15032|R3HD1_HUMAN	0	0	0
737	ASSLEDLVLK		79.9659	O-Sulfonation	S3	3	0.0001	sp|Q15477|SKIV2_HUMAN Helicase SKI2W OS=Homo sapiens OX=9606 GN=SKIV2L PE=1 SV=3	0	0	0
	ASSLEDLVLK		132.879	Unknown		1	0.0001	sp|Q15477|SKIV2_HUMAN Helicase SKI2W OS=Homo sapiens OX=9606 GN=SKIV2L PE=1 SV=3	0	0	0
	ASSLEDLVLK		133.884	Unknown		2	0.0001	sp|Q15477|SKIV2_HUMAN Helicase SKI2W OS=Homo sapiens OX=9606 GN=SKIV2L PE=1 SV=3	0	0	0
738	ASSLGEIDESSELR		79.9659	O-Sulfonation	S3	3	0	sp|Q16513|PKN2_HUMAN	0	0	0
739	ASSLPGSLQR		79.9659	O-Sulfonation	S2	3	0.0001	sp|O75122|CLAP2_HUMAN	0	0	0
740	ASSLSESSPPK		79.9659	O-Sulfonation	S8	2	0.0001	sp|Q9UHB6|LIMA1_HUMAN	0	0	0
741	ASSMPATLLHSR		79.9659	O-Sulfonation	S2	1	0	sp|Q5T7N3|KANK4_HUMAN	0	0	0
742	ASSPAQCVTPVQTVV		79.9659	O-Sulfonation	S2	1	0.0001	sp|Q13614|MTMR2_HUMAN	0	0	0
	ASSPAQCVTPVQTVV		133.884	Unknown		1	0.0001	sp|Q13614|MTMR2_HUMAN	0	0	0
743	ASSPCPEFEQFQIVPAVETPYLAR		79.9659	O-Sulfonation	S2	2	0	sp|O60333|KIF1B_HUMAN Kinesin-like protein KIF1B OS=Homo sapiens OX=9606 GN=KIF1B PE=1 SV=5	33159.2	0	0
	ASSPCPEFEQFQIVPAVETPYLAR		80.9497	Unknown		1	0	sp|O60333|KIF1B_HUMAN Kinesin-like protein KIF1B OS=Homo sapiens OX=9606 GN=KIF1B PE=1 SV=5	0	0	0
744	ASSPEKAEEDRR		79.9659	O-Sulfonation	S2	1	0	sp|Q8N3D4|EH1L1_HUMAN	0	0	0
745	ASSPELPVSVENIK		79.9659	O-Sulfonation	S2	2	0	sp|Q969R5|LMBL2_HUMAN	0	0	0
746	ASSPELPVSVENIKQETDD		79.9659	O-Sulfonation	S2	2	0.0001	sp|Q969R5|LMBL2_HUMAN	0	0	0
747	ASSPPDRIDIFGR		79.9659	O-Sulfonation	S2	2	0	sp|Q9NWB6|ARGL1_HUMAN	0	0	0
748	ASSPSPLTIGTPESQR		79.9659	O-Sulfonation	S2	3	0	sp|Q9NPI6|DCP1A_HUMAN	0	0	0
749	ASSRVSGSFPEDSSK		79.9659	O-Sulfonation	S2	2	0.0001	sp|O15400|STX7_HUMAN	0	0	0
750	ASSSGNDDDLTIPR	42.0106@n-term				3	0	sp|Q01658|NC2B_HUMAN Protein Dr1 OS=Homo sapiens OX=9606 GN=DR1 PE=1 SV=1	225039	179498	256535
751	ASSSGPRSPLDQR		79.9659	O-Sulfonation	S2	2	0.0001	sp|O14646|CHD1_HUMAN	0	0	0
752	ASSTSTPEPTR		79.9659	O-Sulfonation	Unknown	1	0.0001	sp|Q8N8S7|ENAH_HUMAN Protein enabled homolog OS=Homo sapiens OX=9606 GN=ENAH PE=1 SV=2	0	0	658508
753	ASSTVPVSAAGSANETPEIPDNVGDWLR	42.0106@n-term				1	0	sp|Q96B49|TOM6_HUMAN Mitochondrial import receptor subunit TOM6 homolog OS=Homo sapiens OX=9606 GN=TOMM6 PE=1 SV=1	0	0	83828.8
754	ASSVTTFTGEPNTCPR		79.9659	O-Sulfonation	S2	1	0	sp|P52943|CRIP2_HUMAN	0	0	0
755	ASTASPCNNNINAATAVALQEPR		79.9659	O-Sulfonation	S2	4	0	sp|Q71RC2|LARP4_HUMAN La-related protein 4 OS=Homo sapiens OX=9606 GN=LARP4 PE=1 SV=3	0	0	0
	ASTASPCNNNINAATAVALQEPR		80.9497	Unknown		6	0	sp|Q71RC2|LARP4_HUMAN La-related protein 4 OS=Homo sapiens OX=9606 GN=LARP4 PE=1 SV=3	49611.3	0	0
756	ASTPDWVSEGPQPGLR		79.9659	O-Sulfonation	S2	3	0	sp|Q8IVT2|MISP_HUMAN	0	0	0
	ASTPDWVSEGPQPGLR		111.955	Unknown		1	0.0001	sp|Q8IVT2|MISP_HUMAN	0	0	0
757	ASTPDWVSEGPQPGLRR		79.9659	O-Sulfonation	S2	1	0	sp|Q8IVT2|MISP_HUMAN	0	0	0
758	ASTVSPGGYMVPK		79.9659	O-Sulfonation	S5	2	0	sp|Q5TGY3|AHDC1_HUMAN	0	0	0
759	ASVALTPTAPSR		79.9659	O-Sulfonation	Unknown	3	0.0001	sp|P28290|SSFA2_HUMAN Sperm-specific antigen 2 OS=Homo sapiens OX=9606 GN=SSFA2 PE=1 SV=3	0	0	0
760	ASVGPLQSGASPTPSISASASTLQLSPPR		79.9659	O-Sulfonation	S26	1	0	sp|Q6N043|Z280D_HUMAN	0	0	0
761	ASVLDTSMSAGSGSPSK	15.9949@M8	79.9659	O-Sulfonation	S14	2	0	sp|Q9UPQ0|LIMC1_HUMAN LIM and calponin homology domains-containing protein 1 OS=Homo sapiens OX=9606 GN=LIMCH1 PE=1 SV=4	0	98326.6	0
	ASVLDTSMSAGSGSPSK		79.9659	O-Sulfonation	S14	3	0	sp|Q9UPQ0|LIMC1_HUMAN LIM and calponin homology domains-containing protein 1 OS=Homo sapiens OX=9606 GN=LIMCH1 PE=1 SV=4	0	0	0
	ASVLDTSMSAGSGSPSK		95.9602	Unknown		1	0.0001	sp|Q9UPQ0|LIMC1_HUMAN LIM and calponin homology domains-containing protein 1 OS=Homo sapiens OX=9606 GN=LIMCH1 PE=1 SV=4	0	0	0
762	ASVSELACIYSALILHDDEVTVTEDK	42.0106@n-term				1	0.0014	sp|P05386|RLA1_HUMAN 60S acidic ribosomal protein P1 OS=Homo sapiens OX=9606 GN=RPLP1 PE=1 SV=1	0	0	156343
763	ASVSELACIYSALILHDDEVTVTEDKINALIK	42.0106@n-term				1	0.0012	sp|P05386|RLA1_HUMAN 60S acidic ribosomal protein P1 OS=Homo sapiens OX=9606 GN=RPLP1 PE=1 SV=1	0	472961	0
764	ASVSPMDEPVPDSESPIEK	15.9949@M6	79.9659	O-Sulfonation	S2	6	0	sp|P46821|MAP1B_HUMAN Microtubule-associated protein 1B OS=Homo sapiens OX=9606 GN=MAP1B PE=1 SV=2	0	0	0
	ASVSPMDEPVPDSESPIEK		79.9659	O-Sulfonation	Unknown	6	0	sp|P46821|MAP1B_HUMAN Microtubule-associated protein 1B OS=Homo sapiens OX=9606 GN=MAP1B PE=1 SV=2	0	0	0
765	ASVVDPSTESSPAPQEGSEQPASPASPLSSR		79.9659	O-Sulfonation	S26	3	0	sp|Q66K14|TBC9B_HUMAN	0	0	0
	ASVVDPSTESSPAPQEGSEQPASPASPLSSR		80.9497	Unknown		2	0.0001	sp|Q66K14|TBC9B_HUMAN	0	0	0
766	ASYHFSPEELDENTSPLLGDAR		79.9659	O-Sulfonation	S2	1	0	sp|O75410|TACC1_HUMAN	0	0	0
767	ATAAETSASEPEAESK	42.0106@n-term	79.9659	O-Sulfonation	S7	3	0	sp|Q15020|SART3_HUMAN	0	0	0
768	ATAEVLNIGK	42.0106@n-term				3	0	sp|P22234|PUR6_HUMAN Multifunctional protein ADE2 OS=Homo sapiens OX=9606 GN=PAICS PE=1 SV=3	166850	139983	144538
769	ATAGDTHLGGEDFDNR					5	0	sp|P0DMV8|HS71A_HUMAN Heat shock 70 kDa protein 1A OS=Homo sapiens OX=9606 GN=HSPA1A PE=1 SV=1	1.05033e+06	1.33255e+06	684075
770	ATANSIIVLDDDDEDEAAAQPGPSHPLPNAASPGAEAPSSSEPHGAR	42.0106@n-term	79.9659	O-Sulfonation	S5	2	0	sp|Q9UER7|DAXX_HUMAN	0	0	0
771	ATAPQTQHVSPMR	15.9949@M12	79.9659	O-Sulfonation	S10	2	0.0001	sp|P29692|EF1D_HUMAN Elongation factor 1-delta OS=Homo sapiens OX=9606 GN=EEF1D PE=1 SV=5	0	0	0
	ATAPQTQHVSPMR		79.9659	O-Sulfonation	S10	3	0.0001	sp|P29692|EF1D_HUMAN Elongation factor 1-delta OS=Homo sapiens OX=9606 GN=EEF1D PE=1 SV=5	0	0	0
772	ATAQPPAPLSPDSGSPSPDSGSASPVEEEDVGSSEK					1	0	sp|O95361|TRI16_HUMAN Tripartite motif-containing protein 16 OS=Homo sapiens OX=9606 GN=TRIM16 PE=1 SV=3	92478.7	0	0
	ATAQPPAPLSPDSGSPSPDSGSASPVEEEDVGSSEK		79.9659	O-Sulfonation	S10	8	0	sp|O95361|TRI16_HUMAN Tripartite motif-containing protein 16 OS=Homo sapiens OX=9606 GN=TRIM16 PE=1 SV=3	0	0	0
773	ATASGKVSPDHLDPER		79.9659	O-Sulfonation	S4	2	0	sp|Q68DK2|ZFY26_HUMAN	0	0	0
774	ATATIALQVNGQQGGGSEPAAAAAVVAAGDK	42.0106@n-term	0.9834	Asn->Asp substitution	N10	1	0	sp|Q9UHX1|PUF60_HUMAN Poly(U)-binding-splicing factor PUF60 OS=Homo sapiens OX=9606 GN=PUF60 PE=1 SV=1	0	0	0
775	ATAVMPDGQFK	15.9949@M5				1	0.0002	sp|Q06830|PRDX1_HUMAN Peroxiredoxin-1 OS=Homo sapiens OX=9606 GN=PRDX1 PE=1 SV=1	94373.6	0	0
	ATAVMPDGQFK					3	0	sp|Q06830|PRDX1_HUMAN Peroxiredoxin-1 OS=Homo sapiens OX=9606 GN=PRDX1 PE=1 SV=1	1.16582e+06	1.1463e+06	629924
776	ATAVVDGAFK					3	0	sp|P32119|PRDX2_HUMAN Peroxiredoxin-2 OS=Homo sapiens OX=9606 GN=PRDX2 PE=1 SV=5	295561	310860	200021
777	ATCAPQHGAPGPGPADASK					3	0	sp|P21333|FLNA_HUMAN Filamin-A OS=Homo sapiens OX=9606 GN=FLNA PE=1 SV=4	218008	216324	139473
778	ATDFVVPGPGK					1	0	sp|O75874|IDHC_HUMAN Isocitrate dehydrogenase [NADP] cytoplasmic OS=Homo sapiens OX=9606 GN=IDH1 PE=1 SV=2	76442	0	0
779	ATDIPASASPPPVAGVPFFK		79.9659	O-Sulfonation	S9	4	0	sp|Q8N1G0|ZN687_HUMAN	0	0	0
780	ATDTSQGELVHPK	42.0106@n-term	79.9659	O-Sulfonation	S5	2	0.0001	sp|Q5SSJ5|HP1B3_HUMAN Heterochromatin protein 1-binding protein 3 OS=Homo sapiens OX=9606 GN=HP1BP3 PE=1 SV=1	0	0	0
781	ATEDGEEDEEMIESIENLEDLK					1	0	sp|P49736|MCM2_HUMAN DNA replication licensing factor MCM2 OS=Homo sapiens OX=9606 GN=MCM2 PE=1 SV=4	489975	0	0
782	ATEDGEEDEVSAGEK		79.9659	O-Sulfonation	S11	2	0	sp|Q9BXW9|FACD2_HUMAN Fanconi anemia group D2 protein OS=Homo sapiens OX=9606 GN=FANCD2 PE=1 SV=2	0	0	0
783	ATEETGQAQSGQANCQGLSPVSVASK		79.9659	O-Sulfonation	S10	2	0	sp|Q9UHF7|TRPS1_HUMAN	0	0	0
784	ATEMVEVGADDDEGGAER					2	0	sp|Q6NZI2|CAVN1_HUMAN Caveolae-associated protein 1 OS=Homo sapiens OX=9606 GN=CAVIN1 PE=1 SV=1	46379.1	93183	0
785	ATEMVEVGADDDEGGAERGEAGDLR					1	0	sp|Q6NZI2|CAVN1_HUMAN Caveolae-associated protein 1 OS=Homo sapiens OX=9606 GN=CAVIN1 PE=1 SV=1	240775	0	0
786	ATENDIYNFFSPLNPVR		79.9659	O-Sulfonation	S11	1	0.0001	sp|P52597|HNRPF_HUMAN	0	0	0
787	ATEPVIAFYEK					1	0.0002	sp|P00568|KAD1_HUMAN Adenylate kinase isoenzyme 1 OS=Homo sapiens OX=9606 GN=AK1 PE=1 SV=3	57804.3	0	0
788	ATESGAQSAPLPMEGVDISPK					1	0.0002	sp|Q02790|FKBP4_HUMAN Peptidyl-prolyl cis-trans isomerase FKBP4 OS=Homo sapiens OX=9606 GN=FKBP4 PE=1 SV=3	0	82682.3	0
789	ATEVSKTPEAR		79.9659	O-Sulfonation	Unknown	3	0	sp|Q9UNF1|MAGD2_HUMAN Melanoma-associated antigen D2 OS=Homo sapiens OX=9606 GN=MAGED2 PE=1 SV=2	0	0	0
790	ATFDAISK					3	0.0002	sp|P15880|RS2_HUMAN 40S ribosomal protein S2 OS=Homo sapiens OX=9606 GN=RPS2 PE=1 SV=2	260652	234565	203369
791	ATGGLCLLGAYADSDDDDNDVSEK		79.9659	O-Sulfonation	S14	3	0	sp|Q8N3X1|FNBP4_HUMAN Formin-binding protein 4 OS=Homo sapiens OX=9606 GN=FNBP4 PE=1 SV=3	0	0	0
	ATGGLCLLGAYADSDDDDNDVSEK		133.884	Unknown		1	0.0001	sp|Q8N3X1|FNBP4_HUMAN Formin-binding protein 4 OS=Homo sapiens OX=9606 GN=FNBP4 PE=1 SV=3	0	0	0
792	ATGPPVSELITK					2	0	sp|P16401|H15_HUMAN Histone H1.5 OS=Homo sapiens OX=9606 GN=HIST1H1B PE=1 SV=3	190909	237138	0
793	ATGPVLISTADFEGPMPSAPPEAESPLASTSK		79.9659	O-Sulfonation	S25	3	0	sp|Q8NFC6|BD1L1_HUMAN Biorientation of chromosomes in cell division protein 1-like 1 OS=Homo sapiens OX=9606 GN=BOD1L1 PE=1 SV=2	0	0	0
794	ATHGSNSLPSSAR		79.9659	O-Sulfonation	S5	3	0.0001	sp|Q8TDM6|DLG5_HUMAN	0	0	0
795	ATISDEEIER		79.9659	O-Sulfonation	S4	2	0.0001	sp|Q9UQN3|CHM2B_HUMAN Charged multivesicular body protein 2b OS=Homo sapiens OX=9606 GN=CHMP2B PE=1 SV=1	439872	960760	0
796	ATLPDADK					1	0.0002	sp|P12814|ACTN1_HUMAN Alpha-actinin-1 OS=Homo sapiens OX=9606 GN=ACTN1 PE=1 SV=2	0	164075	0
797	ATLPSPDKLPGFK		79.9659	O-Sulfonation	S5	2	0	sp|P22314|UBA1_HUMAN Ubiquitin-like modifier-activating enzyme 1 OS=Homo sapiens OX=9606 GN=UBA1 PE=1 SV=3	0	0	0
798	ATLSSTSGLDLMSESGEGEISPQR	15.9949@M12	79.9659	O-Sulfonation	S15	3	0	sp|Q8WWI1|LMO7_HUMAN LIM domain only protein 7 OS=Homo sapiens OX=9606 GN=LMO7 PE=1 SV=3	0	0	0
	ATLSSTSGLDLMSESGEGEISPQR		79.9659	O-Sulfonation	S21	4	0	sp|Q8WWI1|LMO7_HUMAN LIM domain only protein 7 OS=Homo sapiens OX=9606 GN=LMO7 PE=1 SV=3	0	0	0
799	ATLTASPLGAS		79.9659	O-Sulfonation	S6	1	0.0001	sp|Q13111|CAF1A_HUMAN	0	0	0
800	ATMAQNENVVVQPVVAENIPVIPLSDSPPPSR		79.9659	O-Sulfonation	S27	1	0	sp|P30414|NKTR_HUMAN	0	0	0
801	ATMQNLNDR	15.9949@M3				16	0.0002	sp|Q04695|K1C17_HUMAN Keratin	1.34472e+06	1.40233e+07	1.11377e+07
	ATMQNLNDR	15.9949@M3	43.006	Ala->Asn substitution	Unknown	1	0	sp|Q04695|K1C17_HUMAN Keratin	0	0	0
	ATMQNLNDR	15.9949@M3	0.9834	Asn->Asp substitution	N7	1	0.0001	sp|Q04695|K1C17_HUMAN Keratin	0	209692	0
	ATMQNLNDR					2	0.0002	sp|Q04695|K1C17_HUMAN Keratin	22196270	0	2.88813e+07
	ATMQNLNDR		43.006	Ala->Asn substitution	Unknown	3	0	sp|Q04695|K1C17_HUMAN Keratin	0	0	0
	ATMQNLNDR		0.9834	Asn->Asp substitution	N7	1	0	sp|Q04695|K1C17_HUMAN Keratin	0	0	0
802	ATNESEDEIPQLVPIGK					2	0	sp|O76021|RL1D1_HUMAN Ribosomal L1 domain-containing protein 1 OS=Homo sapiens OX=9606 GN=RSL1D1 PE=1 SV=3	88606.9	0	87758.1
	ATNESEDEIPQLVPIGK		79.9659	O-Sulfonation	S5	5	0	sp|O76021|RL1D1_HUMAN Ribosomal L1 domain-containing protein 1 OS=Homo sapiens OX=9606 GN=RSL1D1 PE=1 SV=3	0	0	0
	ATNESEDEIPQLVPIGK		80.9497	Unknown		6	0	sp|O76021|RL1D1_HUMAN Ribosomal L1 domain-containing protein 1 OS=Homo sapiens OX=9606 GN=RSL1D1 PE=1 SV=3	0	0	0
	ATNESEDEIPQLVPIGK		81.9339	Unknown		1	0	sp|O76021|RL1D1_HUMAN Ribosomal L1 domain-containing protein 1 OS=Homo sapiens OX=9606 GN=RSL1D1 PE=1 SV=3	0	0	0
	ATNESEDEIPQLVPIGK		117.913	Unknown		3	0.0001	sp|O76021|RL1D1_HUMAN Ribosomal L1 domain-containing protein 1 OS=Homo sapiens OX=9606 GN=RSL1D1 PE=1 SV=3	0	0	0
	ATNESEDEIPQLVPIGK		133.884	Unknown		2	0	sp|O76021|RL1D1_HUMAN Ribosomal L1 domain-containing protein 1 OS=Homo sapiens OX=9606 GN=RSL1D1 PE=1 SV=3	0	0	0
803	ATNESEDEIPQLVPIGKK		79.9659	O-Sulfonation	S5	1	0	sp|O76021|RL1D1_HUMAN Ribosomal L1 domain-containing protein 1 OS=Homo sapiens OX=9606 GN=RSL1D1 PE=1 SV=3	0	0	0
804	ATNFLAHEK	42.0106@n-term				2	0	sp|P29692|EF1D_HUMAN Elongation factor 1-delta OS=Homo sapiens OX=9606 GN=EEF1D PE=1 SV=5	382705	0	285305
805	ATNSPKPHMVPR		79.9659	O-Sulfonation	S4	2	0.0001	sp|O75179|ANR17_HUMAN Ankyrin repeat domain-containing protein 17 OS=Homo sapiens OX=9606 GN=ANKRD17 PE=1 SV=3	0	0	0
	ATNSPKPHMVPR		80.9497	Unknown		2	0.0001	sp|O75179|ANR17_HUMAN Ankyrin repeat domain-containing protein 17 OS=Homo sapiens OX=9606 GN=ANKRD17 PE=1 SV=3	0	0	0
806	ATPATAPGTSPR		79.9659	O-Sulfonation	Unknown	1	0.0001	sp|Q96P47|AGAP3_HUMAN	0	0	0
807	ATPELGSSENSASSPPR		79.9659	O-Sulfonation	S14	1	0.0001	sp|Q9BX63|FANCJ_HUMAN	0	0	0
808	ATQALVLAPTR					2	0	sp|P60842|IF4A1_HUMAN Eukaryotic initiation factor 4A-I OS=Homo sapiens OX=9606 GN=EIF4A1 PE=1 SV=1	311547	174800	0
809	ATRPASTSQPDPSPDR		79.9659	O-Sulfonation	S13	2	0	sp|P20749|BCL3_HUMAN	0	0	0
810	ATSAGSSPSCSLAGR		79.9659	O-Sulfonation	Unknown	3	0	sp|Q9BXB5|OSB10_HUMAN	0	0	0
	ATSAGSSPSCSLAGR		80.9497	Unknown		1	0.0001	sp|Q9BXB5|OSB10_HUMAN	0	0	0
811	ATSEVPGSQASPNPVPGDGLHR		79.9659	O-Sulfonation	S3	2	0	sp|Q96GM8|TOE1_HUMAN	0	0	0
812	ATSNVFAMFDQSQIQEFK	15.9949@M8	79.9659	O-Sulfonation	S3	5	0	sp|P24844|MYL9_HUMAN Myosin regulatory light polypeptide 9 OS=Homo sapiens OX=9606 GN=MYL9 PE=1 SV=4	0	0	0
	ATSNVFAMFDQSQIQEFK	15.9949@M8	80.9497	Unknown		2	0	sp|P24844|MYL9_HUMAN Myosin regulatory light polypeptide 9 OS=Homo sapiens OX=9606 GN=MYL9 PE=1 SV=4	0	0	0
	ATSNVFAMFDQSQIQEFK		79.9659	O-Sulfonation	S3	3	0	sp|P24844|MYL9_HUMAN Myosin regulatory light polypeptide 9 OS=Homo sapiens OX=9606 GN=MYL9 PE=1 SV=4	0	0	0
	ATSNVFAMFDQSQIQEFK		133.884	Unknown		2	0	sp|P24844|MYL9_HUMAN Myosin regulatory light polypeptide 9 OS=Homo sapiens OX=9606 GN=MYL9 PE=1 SV=4	0	0	0
813	ATSPEAGGGGGALK		79.9659	O-Sulfonation	S3	3	0.0001	sp|Q13233|M3K1_HUMAN	0	0	0
814	ATSPLCTSTASMVSSSPSTPSNIPQKPSQPAAK		79.9659	O-Sulfonation	S3	1	0	sp|P30622|CLIP1_HUMAN	0	0	0
	ATSPLCTSTASMVSSSPSTPSNIPQKPSQPAAK		80.9497	Unknown		1	0	sp|P30622|CLIP1_HUMAN	0	0	0
815	ATSPLVSLYPALECR		79.9659	O-Sulfonation	S3	2	0	sp|Q96G74|OTUD5_HUMAN	0	0	0
816	ATSPQKSPSVPK	42.0106@n-term	79.9659	O-Sulfonation	S7	2	0.0001	sp|Q9NVD7|PARVA_HUMAN	0	0	0
817	ATSSSNPSSPAPDWYK		79.9659	O-Sulfonation	S9	2	0.0001	sp|P46100|ATRX_HUMAN Transcriptional regulator ATRX OS=Homo sapiens OX=9606 GN=ATRX PE=1 SV=5	0	0	0
	ATSSSNPSSPAPDWYK		159.932	pyrophosphorylation of Ser/Thr	S3	1	0.0001	sp|P46100|ATRX_HUMAN Transcriptional regulator ATRX OS=Homo sapiens OX=9606 GN=ATRX PE=1 SV=5	0	0	0
818	ATSSSSGSLSATGR		79.9659	O-Sulfonation	S3	5	0	sp|Q03252|LMNB2_HUMAN	0	0	0
819	ATSTATSGFAGAIGQK		79.9659	O-Sulfonation	Unknown	2	0	sp|P51659|DHB4_HUMAN Peroxisomal multifunctional enzyme type 2 OS=Homo sapiens OX=9606 GN=HSD17B4 PE=1 SV=3	0	0	0
820	ATSVALPGWSPSETR		79.9659	O-Sulfonation	S10	2	0.0001	sp|Q16513|PKN2_HUMAN	0	0	0
821	ATTPADGEEPAPEAEALAAAR		79.9659	O-Sulfonation	Unknown	2	0	sp|Q96S44|PRPK_HUMAN	0	0	0
822	ATTPPNQGRPDSPVYANLQELK		159.932	pyrophosphorylation of Ser/Thr	S12	1	0.0001	sp|Q8IWW6|RHG12_HUMAN	0	0	0
823	ATVPVAAATAAEGEGSPPAVAAVAGPPAAAEVGGGVGGSSR		79.9659	O-Sulfonation	S16	4	0	sp|O75179|ANR17_HUMAN Ankyrin repeat domain-containing protein 17 OS=Homo sapiens OX=9606 GN=ANKRD17 PE=1 SV=3	0	0	0
824	ATVQQLEGR	42.0106@n-term				3	0.0002	sp|Q01469|FABP5_HUMAN Fatty acid-binding protein	212643	264922	239324
825	ATVTPSPVK					1	0.0002	sp|Q9H1E3|NUCKS_HUMAN Nuclear ubiquitous casein and cyclin-dependent kinase substrate 1 OS=Homo sapiens OX=9606 GN=NUCKS1 PE=1 SV=1	0	185909	0
826	AVAAAAAAAVTPAAIAAATTTLAQEEPVAAPEPK		79.9659	O-Sulfonation	Unknown	3	0	sp|Q8IYB3|SRRM1_HUMAN Serine/arginine repetitive matrix protein 1 OS=Homo sapiens OX=9606 GN=SRRM1 PE=1 SV=2	0	0	0
827	AVAEQIPLLVQGVR					1	0.0006	sp|Q9Y490|TLN1_HUMAN Talin-1 OS=Homo sapiens OX=9606 GN=TLN1 PE=1 SV=3	47773	0	0
828	AVAGNISDPGLQK					3	0	sp|P18206|VINC_HUMAN Vinculin OS=Homo sapiens OX=9606 GN=VCL PE=1 SV=4	123365	141364	95169.1
829	AVAISLPK					2	0.0002	sp|P50454|SERPH_HUMAN Serpin H1 OS=Homo sapiens OX=9606 GN=SERPINH1 PE=1 SV=2	113452	98940.7	0
830	AVANYDSVEEGEK					2	0	sp|P51659|DHB4_HUMAN Peroxisomal multifunctional enzyme type 2 OS=Homo sapiens OX=9606 GN=HSD17B4 PE=1 SV=3	0	185271	87337.8
831	AVAQALEVIPR					1	0	sp|P49368|TCPG_HUMAN T-complex protein 1 subunit gamma OS=Homo sapiens OX=9606 GN=CCT3 PE=1 SV=4	0	87705.4	0
832	AVASPEATVSQTDENK		79.9659	O-Sulfonation	S4	3	0	sp|Q641Q2|WAC2A_HUMAN WASH complex subunit 2A OS=Homo sapiens OX=9606 GN=WASHC2A PE=1 SV=3	0	0	0
833	AVDDGVNTFK					2	0.0002	sp|P50990|TCPQ_HUMAN T-complex protein 1 subunit theta OS=Homo sapiens OX=9606 GN=CCT8 PE=1 SV=4	0	180848	244865
834	AVDFAER					2	0.0002	sp|P62917|RL8_HUMAN 60S ribosomal protein L8 OS=Homo sapiens OX=9606 GN=RPL8 PE=1 SV=2	0	220520	224993
835	AVDSLVPIGR					1	0.0002	sp|P25705|ATPA_HUMAN ATP synthase subunit alpha	0	67560.9	0
836	AVDSQILPK					3	0	sp|Q02878|RL6_HUMAN 60S ribosomal protein L6 OS=Homo sapiens OX=9606 GN=RPL6 PE=1 SV=3	187927	304695	204095
837	AVEFSSGAKSPSK		79.9659	O-Sulfonation	S10	2	0.0001	sp|P25054|APC_HUMAN	0	0	0
838	AVEHINK					1	0.0002	sp|P06733|ENOA_HUMAN Alpha-enolase OS=Homo sapiens OX=9606 GN=ENO1 PE=1 SV=2	0	0	97136.7
839	AVELAANTK					3	0.0002	sp|P29401|TKT_HUMAN Transketolase OS=Homo sapiens OX=9606 GN=TKT PE=1 SV=3	938895	937887	928138
840	AVETPPLSSVNLLEGLSR		79.9659	O-Sulfonation	Unknown	1	0.0001	sp|Q14C86|GAPD1_HUMAN GTPase-activating protein and VPS9 domain-containing protein 1 OS=Homo sapiens OX=9606 GN=GAPVD1 PE=1 SV=2	0	0	0
841	AVEYFQDNSPDSPELNK					1	0	sp|Q9UPT5|EXOC7_HUMAN Exocyst complex component 7 OS=Homo sapiens OX=9606 GN=EXOC7 PE=1 SV=3	88956	0	0
842	AVFPSIVGRPR					1	0.0002	sp|Q6S8J3|POTEE_HUMAN POTE ankyrin domain family member E OS=Homo sapiens OX=9606 GN=POTEE PE=2 SV=3	310490	0	0
843	AVFVDLEPTVIDEVR					4	0	sp|P68363|TBA1B_HUMAN Tubulin alpha-1B chain OS=Homo sapiens OX=9606 GN=TUBA1B PE=1 SV=1	1.14648e+06	256972	100270
844	AVGPEITK					1	0.0003	sp|P30153|2AAA_HUMAN Serine/threonine-protein phosphatase 2A 65 kDa regulatory subunit A alpha isoform OS=Homo sapiens OX=9606 GN=PPP2R1A PE=1 SV=4	0	0	74586
845	AVGSPLCVPAR		79.9659	O-Sulfonation	S4	3	0.0001	sp|Q9NYZ3|GTSE1_HUMAN	0	0	0
846	AVIDLNNR					1	0.0011	sp|Q01081|U2AF1_HUMAN Splicing factor U2AF 35 kDa subunit OS=Homo sapiens OX=9606 GN=U2AF1 PE=1 SV=3	0	0	289884
847	AVLFCLSEDKK					1	0.0003	sp|P23528|COF1_HUMAN Cofilin-1 OS=Homo sapiens OX=9606 GN=CFL1 PE=1 SV=3	44179.3	0	0
848	AVLIAGQPGTGK					1	0.0002	sp|Q9Y230|RUVB2_HUMAN RuvB-like 2 OS=Homo sapiens OX=9606 GN=RUVBL2 PE=1 SV=3	102773	0	0
849	AVLLGPPGAGK					1	0.0006	sp|P54819|KAD2_HUMAN Adenylate kinase 2	75760.6	0	0
850	AVLSDSPQLSEGK		79.9659	O-Sulfonation	S6	2	0	sp|Q7Z4H7|HAUS6_HUMAN	0	0	0
	AVLSDSPQLSEGK		80.9497	Unknown		1	0.0002	sp|Q7Z4H7|HAUS6_HUMAN	0	0	0
851	AVLVDLEPGTMDSVR					2	0	sp|P04350|TBB4A_HUMAN Tubulin beta-4A chain OS=Homo sapiens OX=9606 GN=TUBB4A PE=1 SV=2	441215	133207	0
852	AVNVYSTSVTSDNLSR	42.0106@n-term				2	0	sp|Q15691|MARE1_HUMAN Microtubule-associated protein RP/EB family member 1 OS=Homo sapiens OX=9606 GN=MAPRE1 PE=1 SV=3	0	0	144948
853	AVPIAVADEGESESEDDDLKPR		79.9659	O-Sulfonation	S12	3	0	sp|Q9Y2K6|UBP20_HUMAN	0	0	0
854	AVPMAPAPASPGSSNDSSAR		79.9659	O-Sulfonation	S14	2	0	sp|Q66K74|MAP1S_HUMAN	0	0	0
855	AVPSPTTGEEGSVHSR		79.9659	O-Sulfonation	S4	4	0	sp|Q5SYE7|NHSL1_HUMAN	0	0	0
856	AVQAQGGESQQEAQR					2	0	sp|Q14980|NUMA1_HUMAN Nuclear mitotic apparatus protein 1 OS=Homo sapiens OX=9606 GN=NUMA1 PE=1 SV=2	79020.2	0	114010
857	AVSDWIDEQEK					2	0	sp|Q12906|ILF3_HUMAN Interleukin enhancer-binding factor 3 OS=Homo sapiens OX=9606 GN=ILF3 PE=1 SV=3	145441	0	97583.1
858	AVSEGCASEDEVEGEA		79.9659	O-Sulfonation	S3	2	0.0001	sp|Q9BYX2|TBD2A_HUMAN	0	0	0
859	AVSETPAVPPVSEDEDDDDDDATPPPVIAPRPEHTK		79.9659	O-Sulfonation	S3	4	0	sp|Q13153|PAK1_HUMAN	0	0	0
860	AVSLDSPVSVGSSPPVK		79.9659	O-Sulfonation	S3	3	0	sp|Q9Y6Q9|NCOA3_HUMAN	0	0	0
861	AVSPAPQSSSR		79.9659	O-Sulfonation	S3	3	0.0001	sp|Q9P275|UBP36_HUMAN	0	0	0
862	AVSPLDPSK		79.9659	O-Sulfonation	S3	2	0.0001	sp|Q14865|ARI5B_HUMAN	0	0	0
863	AVSPSNPK		79.9659	O-Sulfonation	S3	1	0.0001	sp|Q14244|MAP7_HUMAN	0	0	0
864	AVSPTEPTPR		79.9659	O-Sulfonation	S3	2	0.0001	sp|Q6PJI9|WDR59_HUMAN	0	0	0
865	AVTELNEPLSNEDR					3	0	sp|Q04917|1433F_HUMAN 14-3-3 protein eta OS=Homo sapiens OX=9606 GN=YWHAH PE=1 SV=4	449784	655430	446513
866	AVTEQGAELSNEER					2	0	sp|P27348|1433T_HUMAN 14-3-3 protein theta OS=Homo sapiens OX=9606 GN=YWHAQ PE=1 SV=1	0	1.92863e+06	2.03504e+06
	AVTEQGAELSNEER		0.9834	Asn->Asp substitution	Unknown	2	0	sp|P27348|1433T_HUMAN 14-3-3 protein theta OS=Homo sapiens OX=9606 GN=YWHAQ PE=1 SV=1	0	0	0
867	AVTEQGHELSNEER					4	0	sp|P31946|1433B_HUMAN 14-3-3 protein beta/alpha OS=Homo sapiens OX=9606 GN=YWHAB PE=1 SV=3	488446	188050	82053.1
868	AVTIANSPSKPSEK		79.9659	O-Sulfonation	S7	3	0	sp|Q8NEF9|SRFB1_HUMAN	0	0	0
	AVTIANSPSKPSEK		80.9497	Unknown		3	0.0001	sp|Q8NEF9|SRFB1_HUMAN	0	0	0
869	AVTPSSEAK		79.9659	O-Sulfonation	Unknown	1	0.0001	sp|Q99700|ATX2_HUMAN Ataxin-2 OS=Homo sapiens OX=9606 GN=ATXN2 PE=1 SV=2	14924.8	0	0
870	AVTPVPTKTEEVSNLK		79.9659	O-Sulfonation	Unknown	3	0	sp|Q6PKG0|LARP1_HUMAN La-related protein 1 OS=Homo sapiens OX=9606 GN=LARP1 PE=1 SV=2	0	0	0
871	AVTPVSQGSNSSSADPK		79.9659	O-Sulfonation	Unknown	3	0	sp|O00512|BCL9_HUMAN	0	0	0
872	AVTTVTQSTPVPGPSVPPPEELQVSPGPR		79.9659	O-Sulfonation	S8	2	0	sp|P51610|HCFC1_HUMAN	0	0	0
	AVTTVTQSTPVPGPSVPPPEELQVSPGPR		80.9497	Unknown		2	0	sp|P51610|HCFC1_HUMAN	0	0	0
873	AVVGVVAGGGR					2	0	sp|P62917|RL8_HUMAN 60S ribosomal protein L8 OS=Homo sapiens OX=9606 GN=RPL8 PE=1 SV=2	0	284058	180338
874	AVVSPPKFVFGSESVK		79.9659	O-Sulfonation	S4	1	0.0001	sp|P0DJD0|RGPD1_HUMAN	0	0	0
875	AVVVSPKEENK		79.9659	O-Sulfonation	S5	3	0.0001	sp|O75909|CCNK_HUMAN	0	0	0
876	AWEEYYK					1	0.0002	sp|Q96AE4|FUBP1_HUMAN Far upstream element-binding protein 1 OS=Homo sapiens OX=9606 GN=FUBP1 PE=1 SV=3	82475.8	0	0
877	AWGPGLEGGVVGK					2	0	sp|P21333|FLNA_HUMAN Filamin-A OS=Homo sapiens OX=9606 GN=FLNA PE=1 SV=4	507205	268443	0
878	AYGGSMCAK					2	0	sp|P49207|RL34_HUMAN 60S ribosomal protein L34 OS=Homo sapiens OX=9606 GN=RPL34 PE=1 SV=3	132963	0	137156
879	AYGPGIEPTGNMVK					3	0	sp|P21333|FLNA_HUMAN Filamin-A OS=Homo sapiens OX=9606 GN=FLNA PE=1 SV=4	217246	177260	157564
880	AYGQALAK					3	0.0002	sp|P29401|TKT_HUMAN Transketolase OS=Homo sapiens OX=9606 GN=TKT PE=1 SV=3	1.15549e+06	727880	1.27419e+06
881	AYIQMKSLK	15.9949@M5				1	0.0007	sp|Q9H9A5|CNO10_HUMAN CCR4-NOT transcription complex subunit 10 OS=Homo sapiens OX=9606 GN=CNOT10 PE=1 SV=1	127590	0	0
882	AYLGYQAVPSGSSGSLSTSSSSSPPGTPSPADAK		79.9659	O-Sulfonation	S23	3	0	sp|P17676|CEBPB_HUMAN	0	0	0
	AYLGYQAVPSGSSGSLSTSSSSSPPGTPSPADAK		80.9497	Unknown		1	0.0001	sp|P17676|CEBPB_HUMAN	0	0	0
883	AYLPDGYENENQLLNSQDC					2	0	sp|Q9UFW8|CGBP1_HUMAN CGG triplet repeat-binding protein 1 OS=Homo sapiens OX=9606 GN=CGGBP1 PE=1 SV=2	536932	0	416638
884	AYQHGGVTGLSQY		79.9659	O-Sulfonation	S11	1	0	sp|Q92900|RENT1_HUMAN Regulator of nonsense transcripts 1 OS=Homo sapiens OX=9606 GN=UPF1 PE=1 SV=2	0	0	0
885	AYSDPSTGEPATYGELQQR					2	0	sp|Q15149|PLEC_HUMAN Plectin OS=Homo sapiens OX=9606 GN=PLEC PE=1 SV=3	89289.1	110889	0
886	AYSPEYR		79.9659	O-Sulfonation	S3	2	0.0001	sp|Q9UDY2|ZO2_HUMAN Tight junction protein ZO-2 OS=Homo sapiens OX=9606 GN=TJP2 PE=1 SV=2	0	75715.3	0
887	AYSQEEITQGFEETGDTLYAPYSTHFQLQNQPPQK		79.9659	O-Sulfonation	S3	1	0	sp|Q8NFJ5|RAI3_HUMAN	0	0	0
888	AYSSFGGGR					1	0.001	sp|Q15056|IF4H_HUMAN Eukaryotic translation initiation factor 4H OS=Homo sapiens OX=9606 GN=EIF4H PE=1 SV=5	0	0	143849
889	AYTHQVVTR		79.9659	O-Sulfonation	Unknown	2	0.0001	sp|P50613|CDK7_HUMAN	0	0	0
890	AYTNFDAER					2	0	sp|A6NMY6|AXA2L_HUMAN Putative annexin A2-like protein OS=Homo sapiens OX=9606 GN=ANXA2P2 PE=5 SV=2	770803	994078	0
891	AYTPPPPLGPHPNLGK		79.9659	O-Sulfonation	Unknown	3	0	sp|P42694|HELZ_HUMAN	0	0	0
892	AYTPVVVTQWYR		79.9659	O-Sulfonation	Unknown	2	0.0001	sp|Q9UQ88|CD11A_HUMAN	0	0	0
893	CAGNEDIITLR		0.9834	Asn->Asp substitution	Unknown	1	0.0001	sp|P12004|PCNA_HUMAN Proliferating cell nuclear antigen OS=Homo sapiens OX=9606 GN=PCNA PE=1 SV=1	0	71655.9	0
894	CALEDETYADGAETEVDCNR		-17.0266	Loss of ammonia	Unknown	2	0	sp|Q12841|FSTL1_HUMAN	0	0	0
	CALEDETYADGAETEVDCNR		0.9834	Asn->Asp substitution	Unknown	1	0	sp|Q12841|FSTL1_HUMAN	0	0	0
895	CALSSPSLAFTPPIK		80.9497	Unknown		2	0.0001	sp|Q8NFH5|NUP35_HUMAN	0	0	0
896	CANVNNSSTTSQR		-17.0266	Loss of ammonia	Unknown	2	0	sp|Q5VZ89|DEN4C_HUMAN DENN domain-containing protein 4C OS=Homo sapiens OX=9606 GN=DENND4C PE=1 SV=3	0	0	0
	CANVNNSSTTSQR		0.9834	Asn->Asp substitution	Unknown	2	0	sp|Q5VZ89|DEN4C_HUMAN DENN domain-containing protein 4C OS=Homo sapiens OX=9606 GN=DENND4C PE=1 SV=3	30478.6	0	0
897	CAPSAGSPAAAVGR		80.9497	Unknown		1	0.0001	sp|Q7L2J0|MEPCE_HUMAN	0	0	0
898	CCSGAIIVLTK		-17.0266	Loss of ammonia	Unknown	2	0	sp|P14618|KPYM_HUMAN Pyruvate kinase PKM OS=Homo sapiens OX=9606 GN=PKM PE=1 SV=4	0	0	0
899	CCTESLVNR					2	0	sp|P02768|ALBU_HUMAN Serum albumin OS=Homo sapiens OX=9606 GN=ALB PE=1 SV=2	137066	180792	0
	CCTESLVNR		-17.0266	Loss of ammonia	Unknown	3	0.0001	sp|P02768|ALBU_HUMAN Serum albumin OS=Homo sapiens OX=9606 GN=ALB PE=1 SV=2	0	0	0
	CCTESLVNR		-16.0428	Unknown		3	0.0001	sp|P02768|ALBU_HUMAN Serum albumin OS=Homo sapiens OX=9606 GN=ALB PE=1 SV=2	0	0	0
	CCTESLVNR		0.9834	Asn->Asp substitution	Unknown	4	0	sp|P02768|ALBU_HUMAN Serum albumin OS=Homo sapiens OX=9606 GN=ALB PE=1 SV=2	0	56094.3	0
900	CDENILWLDYK		-17.0266	Loss of ammonia	Unknown	3	0.0001	sp|P14618|KPYM_HUMAN Pyruvate kinase PKM OS=Homo sapiens OX=9606 GN=PKM PE=1 SV=4	0	0	0
	CDENILWLDYK		0.9834	Asn->Asp substitution	Unknown	2	0.0001	sp|P14618|KPYM_HUMAN Pyruvate kinase PKM OS=Homo sapiens OX=9606 GN=PKM PE=1 SV=4	0	0	0
901	CDEPILSNR		0.9834	Asn->Asp substitution	Unknown	3	0.0001	sp|P30086|PEBP1_HUMAN Phosphatidylethanolamine-binding protein 1 OS=Homo sapiens OX=9606 GN=PEBP1 PE=1 SV=3	0	0	0
902	CDFTEDQTAEFK	42.0106@n-term				3	0	sp|P60660|MYL6_HUMAN Myosin light polypeptide 6 OS=Homo sapiens OX=9606 GN=MYL6 PE=1 SV=2	890511	644759	723980
903	CDGEDDCGDNSDENPEECAR		-17.0266	Loss of ammonia	Unknown	3	0	sp|Q07954|LRP1_HUMAN Prolow-density lipoprotein receptor-related protein 1 OS=Homo sapiens OX=9606 GN=LRP1 PE=1 SV=2	0	78456.2	0
	CDGEDDCGDNSDENPEECAR		0.9834	Asn->Asp substitution	Unknown	4	0	sp|Q07954|LRP1_HUMAN Prolow-density lipoprotein receptor-related protein 1 OS=Homo sapiens OX=9606 GN=LRP1 PE=1 SV=2	0	0	0
904	CDNCPYNHNPDQADTDNNGEGDACAADIDGDGILNER		-16.0428	Unknown		1	0	sp|P07996|TSP1_HUMAN Thrombospondin-1 OS=Homo sapiens OX=9606 GN=THBS1 PE=1 SV=2	0	0	0
905	CDNDNDCGDNSDEAGCSHSCSSTQFK		0.9834	Asn->Asp substitution	Unknown	1	0	sp|Q07954|LRP1_HUMAN Prolow-density lipoprotein receptor-related protein 1 OS=Homo sapiens OX=9606 GN=LRP1 PE=1 SV=2	0	0	0
906	CDSSPDSAEDVR		79.9659	O-Sulfonation	S7	3	0.0001	sp|P02765|FETUA_HUMAN Alpha-2-HS-glycoprotein OS=Homo sapiens OX=9606 GN=AHSG PE=1 SV=1	0	0	0
	CDSSPDSAEDVR		0.9834	Asn->Asp substitution	Unknown	3	0	sp|P02765|FETUA_HUMAN Alpha-2-HS-glycoprotein OS=Homo sapiens OX=9606 GN=AHSG PE=1 SV=1	0	0	0
907	CDSSPDSAEDVRK		79.9659	O-Sulfonation	S7	6	0	sp|P02765|FETUA_HUMAN Alpha-2-HS-glycoprotein OS=Homo sapiens OX=9606 GN=AHSG PE=1 SV=1	24470	0	0
	CDSSPDSAEDVRK		-17.0266	Loss of ammonia	Unknown	2	0.0001	sp|P02765|FETUA_HUMAN Alpha-2-HS-glycoprotein OS=Homo sapiens OX=9606 GN=AHSG PE=1 SV=1	0	0	0
	CDSSPDSAEDVRK		117.913	Unknown		1	0.0001	sp|P02765|FETUA_HUMAN Alpha-2-HS-glycoprotein OS=Homo sapiens OX=9606 GN=AHSG PE=1 SV=1	24470	0	0
	CDSSPDSAEDVRK		132.879	Unknown		1	0.0001	sp|P02765|FETUA_HUMAN Alpha-2-HS-glycoprotein OS=Homo sapiens OX=9606 GN=AHSG PE=1 SV=1	0	0	0
	CDSSPDSAEDVRK		133.884	Unknown		1	0.0001	sp|P02765|FETUA_HUMAN Alpha-2-HS-glycoprotein OS=Homo sapiens OX=9606 GN=AHSG PE=1 SV=1	0	0	0
	CDSSPDSAEDVRK		-9.0637	Unknown		1	0.0001	sp|P02765|FETUA_HUMAN Alpha-2-HS-glycoprotein OS=Homo sapiens OX=9606 GN=AHSG PE=1 SV=1	0	0	0
	CDSSPDSAEDVRK		0.9834	Asn->Asp substitution	Unknown	5	0	sp|P02765|FETUA_HUMAN Alpha-2-HS-glycoprotein OS=Homo sapiens OX=9606 GN=AHSG PE=1 SV=1	0	0	0
908	CEDLETQTQSEK		0.9834	Asn->Asp substitution	Unknown	2	0	sp|O00592|PODXL_HUMAN Podocalyxin OS=Homo sapiens OX=9606 GN=PODXL PE=1 SV=2	78780.3	0	0
909	CEFQDAYVLLSEK		-17.0266	Loss of ammonia	Unknown	1	0	sp|P10809|CH60_HUMAN 60 kDa heat shock protein	0	0	0
910	CEMEQQNQEYK	15.9949@M3				3	0	sp|P02533|K1C14_HUMAN Keratin	57846.6	0	112857
	CEMEQQNQEYK	15.9949@M3	-17.0266	Loss of ammonia	Unknown	3	0.0001	sp|P02533|K1C14_HUMAN Keratin	810205	1.82863e+06	788881
	CEMEQQNQEYK	15.9949@M3	0.9834	Asn->Asp substitution	Unknown	4	0	sp|P02533|K1C14_HUMAN Keratin	0	0	0
	CEMEQQNQEYK					3	0	sp|P02533|K1C14_HUMAN Keratin	833852	660844	787283
	CEMEQQNQEYK		-17.0266	Loss of ammonia	Unknown	3	0	sp|P02533|K1C14_HUMAN Keratin	0	0	56798.7
	CEMEQQNQEYK		0.9834	Asn->Asp substitution	Unknown	3	0	sp|P02533|K1C14_HUMAN Keratin	0	0	0
911	CFIVGADNVGSK		-17.0266	Loss of ammonia	Unknown	3	0.0001	sp|P05388|RLA0_HUMAN 60S acidic ribosomal protein P0 OS=Homo sapiens OX=9606 GN=RPLP0 PE=1 SV=1	0	0	0
912	CGEASPPSAACGSPASQLVATPSLELGPIPAGEEK		80.9497	Unknown		1	0	sp|Q66K74|MAP1S_HUMAN	0	0	0
913	CGEDDETIPSEYR		-17.0266	Loss of ammonia	Unknown	2	0.0001	sp|P20810|ICAL_HUMAN Calpastatin OS=Homo sapiens OX=9606 GN=CAST PE=1 SV=4	0	0	0
	CGEDDETIPSEYR		0.9834	Asn->Asp substitution	Unknown	3	0	sp|P20810|ICAL_HUMAN Calpastatin OS=Homo sapiens OX=9606 GN=CAST PE=1 SV=4	0	0	0
914	CGSGPVHISGQHLVAVEEDAESEDEEEEDVK		62.9394	Unknown		1	0.0001	sp|P06748|NPM_HUMAN Nucleophosmin OS=Homo sapiens OX=9606 GN=NPM1 PE=1 SV=2	0	0	0
	CGSGPVHISGQHLVAVEEDAESEDEEEEDVK		79.9659	O-Sulfonation	S3	5	0	sp|P06748|NPM_HUMAN Nucleophosmin OS=Homo sapiens OX=9606 GN=NPM1 PE=1 SV=2	0	0	0
	CGSGPVHISGQHLVAVEEDAESEDEEEEDVK		80.9497	Unknown		12	0	sp|P06748|NPM_HUMAN Nucleophosmin OS=Homo sapiens OX=9606 GN=NPM1 PE=1 SV=2	57357.7	0	0
915	CGSPSDSSTTEEMEVAVSK	15.9949@M13	62.9394	Unknown		1	0	sp|P31751|AKT2_HUMAN RAC-beta serine/threonine-protein kinase OS=Homo sapiens OX=9606 GN=AKT2 PE=1 SV=2	0	0	0
	CGSPSDSSTTEEMEVAVSK	15.9949@M13	80.9497	Unknown		2	0	sp|P31751|AKT2_HUMAN RAC-beta serine/threonine-protein kinase OS=Homo sapiens OX=9606 GN=AKT2 PE=1 SV=2	0	110926	82127.6
	CGSPSDSSTTEEMEVAVSK		80.9497	Unknown		2	0	sp|P31751|AKT2_HUMAN RAC-beta serine/threonine-protein kinase OS=Homo sapiens OX=9606 GN=AKT2 PE=1 SV=2	0	0	0
916	CGSPTAMEIDK		80.9497	Unknown		2	0.0001	sp|P27987|IP3KB_HUMAN	0	0	0
917	CGSSEDLHDSVR		62.9394	Unknown		2	0.0001	sp|Q7Z4V5|HDGR2_HUMAN Hepatoma-derived growth factor-related protein 2 OS=Homo sapiens OX=9606 GN=HDGFL2 PE=1 SV=1	0	0	0
	CGSSEDLHDSVR		79.9659	O-Sulfonation	S3	1	0.0001	sp|Q7Z4V5|HDGR2_HUMAN Hepatoma-derived growth factor-related protein 2 OS=Homo sapiens OX=9606 GN=HDGFL2 PE=1 SV=1	0	0	0
	CGSSEDLHDSVR		80.9497	Unknown		4	0.0001	sp|Q7Z4V5|HDGR2_HUMAN Hepatoma-derived growth factor-related protein 2 OS=Homo sapiens OX=9606 GN=HDGFL2 PE=1 SV=1	0	0	0
918	CGSVLVR					1	0.0002	sp|P15880|RS2_HUMAN 40S ribosomal protein S2 OS=Homo sapiens OX=9606 GN=RPS2 PE=1 SV=2	102963	0	0
	CGSVLVR		0.9834	Asn->Asp substitution	Unknown	1	0.0001	sp|P15880|RS2_HUMAN 40S ribosomal protein S2 OS=Homo sapiens OX=9606 GN=RPS2 PE=1 SV=2	0	0	0
919	CIPALDSLTPANEDQK		-17.0266	Loss of ammonia	Unknown	3	0	sp|P10809|CH60_HUMAN 60 kDa heat shock protein	0	0	0
	CIPALDSLTPANEDQK		0.9834	Asn->Asp substitution	Unknown	1	0	sp|P10809|CH60_HUMAN 60 kDa heat shock protein	0	0	0
920	CISEVQANNVVLGQYVGNPDGEGEATK					2	0	sp|P11413|G6PD_HUMAN Glucose-6-phosphate 1-dehydrogenase OS=Homo sapiens OX=9606 GN=G6PD PE=1 SV=4	0	107773	0
	CISEVQANNVVLGQYVGNPDGEGEATK		-17.0266	Loss of ammonia	Unknown	1	0	sp|P11413|G6PD_HUMAN Glucose-6-phosphate 1-dehydrogenase OS=Homo sapiens OX=9606 GN=G6PD PE=1 SV=4	0	107773	0
	CISEVQANNVVLGQYVGNPDGEGEATK		-16.0428	Unknown		1	0	sp|P11413|G6PD_HUMAN Glucose-6-phosphate 1-dehydrogenase OS=Homo sapiens OX=9606 GN=G6PD PE=1 SV=4	0	0	0
	CISEVQANNVVLGQYVGNPDGEGEATK		0.9834	Asn->Asp substitution	Unknown	1	0	sp|P11413|G6PD_HUMAN Glucose-6-phosphate 1-dehydrogenase OS=Homo sapiens OX=9606 GN=G6PD PE=1 SV=4	0	0	0
921	CLDENLEDASQCK		-17.0266	Loss of ammonia	Unknown	2	0	sp|Q5JTJ3|COA6_HUMAN	0	0	0
922	CLPTSDSSPEPQQPPEDR		62.9394	Unknown		1	0.0001	sp|Q9UPN4|CP131_HUMAN	0	0	0
923	CLSLVMDDEIESEAK		62.9394	Unknown		1	0.0001	sp|Q0ZGT2|NEXN_HUMAN Nexilin OS=Homo sapiens OX=9606 GN=NEXN PE=1 SV=1	0	0	0
924	CLSTTPPGDMAHAR		62.9394	Unknown		2	0	sp|Q9BY89|K1671_HUMAN Uncharacterized protein KIAA1671 OS=Homo sapiens OX=9606 GN=KIAA1671 PE=1 SV=2	0	0	0
925	CLYASVLTAQPR		-17.0266	Loss of ammonia	Unknown	1	0.0001	sp|P13639|EF2_HUMAN Elongation factor 2 OS=Homo sapiens OX=9606 GN=EEF2 PE=1 SV=4	0	0	0
926	CNLLAEK					4	0.0002	sp|P02765|FETUA_HUMAN Alpha-2-HS-glycoprotein OS=Homo sapiens OX=9606 GN=AHSG PE=1 SV=1	277261	153813	143011
927	CNNCDQELNK		-17.0266	Loss of ammonia	N2	2	0	sp|Q9H8H0|NOL11_HUMAN Nucleolar protein 11 OS=Homo sapiens OX=9606 GN=NOL11 PE=1 SV=1	0	39898.3	0
	CNNCDQELNK		0.9834	Asn->Asp substitution	N2	1	0	sp|Q9H8H0|NOL11_HUMAN Nucleolar protein 11 OS=Homo sapiens OX=9606 GN=NOL11 PE=1 SV=1	0	0	0
928	CNTDDTIGDLK		0.9834	Asn->Asp substitution	N2	1	0.0002	sp|Q9BZL1|UBL5_HUMAN	0	0	0
929	CPQVEEAIVQSGQK		-17.0266	Loss of ammonia	Unknown	2	0	sp|Q9BVP2|GNL3_HUMAN	0	0	0
930	CPSPINEHNGLIK		62.9394	Unknown		1	0.0001	sp|Q9Y2H6|FND3A_HUMAN	0	0	0
931	CPSPTMSLPSSWK	15.9949@M6	62.9394	Unknown		2	0	sp|Q8N3V7|SYNPO_HUMAN Synaptopodin OS=Homo sapiens OX=9606 GN=SYNPO PE=1 SV=2	0	0	0
	CPSPTMSLPSSWK	15.9949@M6	80.9497	Unknown		2	0.0001	sp|Q8N3V7|SYNPO_HUMAN Synaptopodin OS=Homo sapiens OX=9606 GN=SYNPO PE=1 SV=2	0	0	0
	CPSPTMSLPSSWK		62.9394	Unknown		3	0	sp|Q8N3V7|SYNPO_HUMAN Synaptopodin OS=Homo sapiens OX=9606 GN=SYNPO PE=1 SV=2	0	0	0
	CPSPTMSLPSSWK		79.9659	O-Sulfonation	S3	1	0.0001	sp|Q8N3V7|SYNPO_HUMAN Synaptopodin OS=Homo sapiens OX=9606 GN=SYNPO PE=1 SV=2	0	0	0
	CPSPTMSLPSSWK		80.9497	Unknown		2	0	sp|Q8N3V7|SYNPO_HUMAN Synaptopodin OS=Homo sapiens OX=9606 GN=SYNPO PE=1 SV=2	0	0	0
932	CPTPVGDGSSSR		62.9394	Unknown		1	0.0001	sp|Q5TGY3|AHDC1_HUMAN	0	0	0
933	CQLALQNVCDDVDNDDVSLK		-17.0266	Loss of ammonia	Unknown	2	0	sp|Q9C0B1|FTO_HUMAN Alpha-ketoglutarate-dependent dioxygenase FTO OS=Homo sapiens OX=9606 GN=FTO PE=1 SV=3	102824	0	0
	CQLALQNVCDDVDNDDVSLK		0.9834	Asn->Asp substitution	Unknown	2	0	sp|Q9C0B1|FTO_HUMAN Alpha-ketoglutarate-dependent dioxygenase FTO OS=Homo sapiens OX=9606 GN=FTO PE=1 SV=3	0	0	0
934	CQSLTEDLEFRK		62.9394	Unknown		1	0.0001	sp|P20700|LMNB1_HUMAN Lamin-B1 OS=Homo sapiens OX=9606 GN=LMNB1 PE=1 SV=2	0	0	0
935	CRSPGMLEPLGSSR		79.9659	O-Sulfonation	S3	1	0	sp|Q9UQ35|SRRM2_HUMAN Serine/arginine repetitive matrix protein 2 OS=Homo sapiens OX=9606 GN=SRRM2 PE=1 SV=2	0	0	0
	CRSPGMLEPLGSSR		80.9497	Unknown		3	0	sp|Q9UQ35|SRRM2_HUMAN Serine/arginine repetitive matrix protein 2 OS=Homo sapiens OX=9606 GN=SRRM2 PE=1 SV=2	0	0	0
936	CSGPGLSPGMVR	15.9949@M10	79.9659	O-Sulfonation	S7	2	0.0001	sp|P21333|FLNA_HUMAN Filamin-A OS=Homo sapiens OX=9606 GN=FLNA PE=1 SV=4	0	0	0
	CSGPGLSPGMVR		79.9659	O-Sulfonation	S7	3	0	sp|P21333|FLNA_HUMAN Filamin-A OS=Homo sapiens OX=9606 GN=FLNA PE=1 SV=4	0	0	0
937	CSLHSASPASVR		79.9659	O-Sulfonation	S2	1	0.0001	sp|Q9P206|K1522_HUMAN	0	0	0
938	CSPGSPTDPNATLSK		62.9394	Unknown		1	0.0002	sp|Q9P0K8|FOXJ2_HUMAN	0	0	0
939	CSPLEPDFVPDEK		79.9659	O-Sulfonation	S2	1	0.0001	sp|Q5JSZ5|PRC2B_HUMAN Protein PRRC2B OS=Homo sapiens OX=9606 GN=PRRC2B PE=1 SV=2	0	0	0
	CSPLEPDFVPDEK		80.9497	Unknown		2	0	sp|Q5JSZ5|PRC2B_HUMAN Protein PRRC2B OS=Homo sapiens OX=9606 GN=PRRC2B PE=1 SV=2	0	0	0
940	CSPPETLASTPDSGYSIDSK		80.9497	Unknown		3	0	sp|O94915|FRYL_HUMAN Protein furry homolog-like OS=Homo sapiens OX=9606 GN=FRYL PE=1 SV=2	89123.7	37101.6	0
941	CSPPSFTYK		80.9497	Unknown		1	0.0001	sp|P28290|SSFA2_HUMAN Sperm-specific antigen 2 OS=Homo sapiens OX=9606 GN=SSFA2 PE=1 SV=3	0	0	0
942	CSPTVAFVEFPSSPQLK		62.9394	Unknown		2	0.0001	sp|Q9UPQ0|LIMC1_HUMAN LIM and calponin homology domains-containing protein 1 OS=Homo sapiens OX=9606 GN=LIMCH1 PE=1 SV=4	0	0	0
	CSPTVAFVEFPSSPQLK		79.9659	O-Sulfonation	S2	2	0	sp|Q9UPQ0|LIMC1_HUMAN LIM and calponin homology domains-containing protein 1 OS=Homo sapiens OX=9606 GN=LIMCH1 PE=1 SV=4	0	0	0
	CSPTVAFVEFPSSPQLK		80.9497	Unknown		4	0	sp|Q9UPQ0|LIMC1_HUMAN LIM and calponin homology domains-containing protein 1 OS=Homo sapiens OX=9606 GN=LIMCH1 PE=1 SV=4	0	0	0
943	CSQDQGVLASELAQNK		0.9834	Asn->Asp substitution	Unknown	2	0	sp|Q9H6F5|CCD86_HUMAN	0	0	0
944	CSSLGDLLGEGPR		62.9394	Unknown		1	0.0001	sp|Q8TD55|PKHO2_HUMAN	0	0	0
	CSSLGDLLGEGPR		80.9497	Unknown		3	0	sp|Q8TD55|PKHO2_HUMAN	0	0	0
945	CSSPVDTECSHAEGSR		62.9394	Unknown		1	0.0001	sp|O75170|PP6R2_HUMAN	0	0	0
	CSSPVDTECSHAEGSR		80.9497	Unknown		3	0.0001	sp|O75170|PP6R2_HUMAN	0	0	0
946	CSSSSGGGSSGDEDGLELDGAPGGGK		80.9497	Unknown		1	0	sp|Q9P258|RCC2_HUMAN Protein RCC2 OS=Homo sapiens OX=9606 GN=RCC2 PE=1 SV=2	0	0	0
947	CSTPLLHQQYTSR		62.9394	Unknown		3	0.0001	sp|Q9HCK8|CHD8_HUMAN	0	0	0
	CSTPLLHQQYTSR		80.9497	Unknown		2	0	sp|Q9HCK8|CHD8_HUMAN	0	0	0
948	CSVSLSNVEAR		62.9394	Unknown		1	0.0001	sp|P47712|PA24A_HUMAN	0	0	0
	CSVSLSNVEAR		80.9497	Unknown		3	0.0001	sp|P47712|PA24A_HUMAN	0	0	0
949	CTESEEEEVTK		0.9834	Asn->Asp substitution	Unknown	2	0	sp|P54578|UBP14_HUMAN Ubiquitin carboxyl-terminal hydrolase 14 OS=Homo sapiens OX=9606 GN=USP14 PE=1 SV=3	0	0	0
950	CTGGEVGATSALAPK					1	0.0002	sp|P30050|RL12_HUMAN 60S ribosomal protein L12 OS=Homo sapiens OX=9606 GN=RPL12 PE=1 SV=1	71291.1	0	0
951	CTLPEHESPSQDISDACEAESTER		79.9659	O-Sulfonation	S8	1	0	sp|Q32MZ4|LRRF1_HUMAN Leucine-rich repeat flightless-interacting protein 1 OS=Homo sapiens OX=9606 GN=LRRFIP1 PE=1 SV=2	0	0	0
	CTLPEHESPSQDISDACEAESTER		80.9497	Unknown		3	0	sp|Q32MZ4|LRRF1_HUMAN Leucine-rich repeat flightless-interacting protein 1 OS=Homo sapiens OX=9606 GN=LRRFIP1 PE=1 SV=2	0	0	0
952	CTSHSETPTVDDEEK		62.9394	Unknown		3	0	sp|O95425|SVIL_HUMAN Supervillin OS=Homo sapiens OX=9606 GN=SVIL PE=1 SV=2	0	143223	0
	CTSHSETPTVDDEEK		80.9497	Unknown		6	0	sp|O95425|SVIL_HUMAN Supervillin OS=Homo sapiens OX=9606 GN=SVIL PE=1 SV=2	0	0	0
953	CVAEALLCNGQDDCGDSSDER		-16.0428	Unknown		2	0	sp|Q07954|LRP1_HUMAN Prolow-density lipoprotein receptor-related protein 1 OS=Homo sapiens OX=9606 GN=LRP1 PE=1 SV=2	0	0	0
954	CVEDPETGLCLLPLTDK		-17.0266	Loss of ammonia	Unknown	1	0	sp|Q15149|PLEC_HUMAN Plectin OS=Homo sapiens OX=9606 GN=PLEC PE=1 SV=3	0	0	0
	CVEDPETGLCLLPLTDK		0.9834	Asn->Asp substitution	Unknown	1	0.0001	sp|Q15149|PLEC_HUMAN Plectin OS=Homo sapiens OX=9606 GN=PLEC PE=1 SV=3	0	0	0
955	CVSAPDLTIEK		62.9394	Unknown		2	0.0001	sp|Q8NCN4|RN169_HUMAN	0	0	0
	CVSAPDLTIEK		80.9497	Unknown		3	0.0001	sp|Q8NCN4|RN169_HUMAN	0	0	0
956	CVSVQTDPTDEIPTK		62.9394	Unknown		1	0.0001	sp|P18583|SON_HUMAN Protein SON OS=Homo sapiens OX=9606 GN=SON PE=1 SV=4	0	0	0
957	CYDSPPSSPEMNNSSINNQLLPVDAIR		80.9497	Unknown		1	0.0001	sp|Q9NZW5|MPP6_HUMAN	0	0	0
958	DADAGDEDEESEEPR					3	0	sp|Q9NZT2|OGFR_HUMAN Opioid growth factor receptor OS=Homo sapiens OX=9606 GN=OGFR PE=1 SV=3	263757	238984	418393
959	DADDAVYELNGK					2	0	sp|Q13247|SRSF6_HUMAN Serine/arginine-rich splicing factor 6 OS=Homo sapiens OX=9606 GN=SRSF6 PE=1 SV=2	0	134991	96265.7
960	DADLSPVNASIIK		79.9659	O-Sulfonation	S5	1	0	sp|O75970|MPDZ_HUMAN	0	0	0
961	DADLTDTAQTR					2	0	sp|Q13630|FCL_HUMAN GDP-L-fucose synthase OS=Homo sapiens OX=9606 GN=TSTA3 PE=1 SV=1	71936.9	0	107118
962	DADSQNPDAPEGK					3	0	sp|P53621|COPA_HUMAN Coatomer subunit alpha OS=Homo sapiens OX=9606 GN=COPA PE=1 SV=2	135937	250404	327922
963	DADVEDEDTEEAK					2	0	sp|O60306|AQR_HUMAN RNA helicase aquarius OS=Homo sapiens OX=9606 GN=AQR PE=1 SV=4	158915	0	162065
964	DAEDAMDAMDGAVLDGR					2	0	sp|Q01130|SRSF2_HUMAN Serine/arginine-rich splicing factor 2 OS=Homo sapiens OX=9606 GN=SRSF2 PE=1 SV=4	0	141407	104375
965	DAEDAVYGR					1	0.0004	sp|Q07955|SRSF1_HUMAN Serine/arginine-rich splicing factor 1 OS=Homo sapiens OX=9606 GN=SRSF1 PE=1 SV=2	71059.8	0	0
966	DAEDWFFSK					3	0	sp|Q04695|K1C17_HUMAN Keratin	965665	0	244171
	DAEDWFFSK		31.9881	dihydroxy	W5	1	0.0001	sp|Q04695|K1C17_HUMAN Keratin	0	0	0
967	DAEEEGGDQAGQNIR					3	0	sp|Q92620|PRP16_HUMAN Pre-mRNA-splicing factor ATP-dependent RNA helicase PRP16 OS=Homo sapiens OX=9606 GN=DHX38 PE=1 SV=2	145319	172132	185784
968	DAEMPATEK					3	0.0002	sp|P21333|FLNA_HUMAN Filamin-A OS=Homo sapiens OX=9606 GN=FLNA PE=1 SV=4	225537	422655	539733
969	DAESVECPDADSLNIPDVDEEGYSIKPETNQNDTK		79.9659	O-Sulfonation	S4	2	0	sp|Q0JRZ9|FCHO2_HUMAN	0	0	0
970	DAEYIYPSLESDDDDPALK		79.9659	O-Sulfonation	S11	3	0	sp|Q9UPP1|PHF8_HUMAN	0	0	0
971	DAFADAVQR					2	0.0002	sp|Q92945|FUBP2_HUMAN Far upstream element-binding protein 2 OS=Homo sapiens OX=9606 GN=KHSRP PE=1 SV=4	118152	126585	0
972	DAGEGGLSLAIEGPSK					3	0	sp|P21333|FLNA_HUMAN Filamin-A OS=Homo sapiens OX=9606 GN=FLNA PE=1 SV=4	704968	686283	487479
973	DAGEGLLAVQITDPEGKPK					2	0	sp|P21333|FLNA_HUMAN Filamin-A OS=Homo sapiens OX=9606 GN=FLNA PE=1 SV=4	112330	0	0
974	DAGGPRPESPVPAGR		79.9659	O-Sulfonation	S9	3	0	sp|Q9BVG9|PTSS2_HUMAN	0	0	0
975	DAGTIAGLNVLR					3	0	sp|P11142|HSP7C_HUMAN Heat shock cognate 71 kDa protein OS=Homo sapiens OX=9606 GN=HSPA8 PE=1 SV=1	719032	0	401175
976	DAGTIAGLNVMR					1	0	sp|P11021|BIP_HUMAN Endoplasmic reticulum chaperone BiP OS=Homo sapiens OX=9606 GN=HSPA5 PE=1 SV=2	204916	0	0
977	DAGVIAGLNVLR					2	0	sp|P0DMV8|HS71A_HUMAN Heat shock 70 kDa protein 1A OS=Homo sapiens OX=9606 GN=HSPA1A PE=1 SV=1	118054	26162.2	0
978	DAHDVSPTSTDTEAQLTVER		79.9659	O-Sulfonation	S6	6	0	sp|Q8IVF2|AHNK2_HUMAN Protein AHNAK2 OS=Homo sapiens OX=9606 GN=AHNAK2 PE=1 SV=2	0	161117	0
	DAHDVSPTSTDTEAQLTVER		80.9497	Unknown		2	0.0001	sp|Q8IVF2|AHNK2_HUMAN Protein AHNAK2 OS=Homo sapiens OX=9606 GN=AHNAK2 PE=1 SV=2	126036	0	0
	DAHDVSPTSTDTEAQLTVER		101.947	Unknown		1	0.0001	sp|Q8IVF2|AHNK2_HUMAN Protein AHNAK2 OS=Homo sapiens OX=9606 GN=AHNAK2 PE=1 SV=2	0	0	163480
	DAHDVSPTSTDTEAQLTVER		133.884	Unknown		1	0.0001	sp|Q8IVF2|AHNK2_HUMAN Protein AHNAK2 OS=Homo sapiens OX=9606 GN=AHNAK2 PE=1 SV=2	0	0	0
	DAHDVSPTSTDTEAQLTVER		159.932	pyrophosphorylation of Ser/Thr	S6	1	0	sp|Q8IVF2|AHNK2_HUMAN Protein AHNAK2 OS=Homo sapiens OX=9606 GN=AHNAK2 PE=1 SV=2	0	0	0
979	DAIAQAVR					2	0.0002	sp|P29401|TKT_HUMAN Transketolase OS=Homo sapiens OX=9606 GN=TKT PE=1 SV=3	796271	0	673635
980	DAISGIGTDEK					1	0	sp|P08133|ANXA6_HUMAN Annexin A6 OS=Homo sapiens OX=9606 GN=ANXA6 PE=1 SV=3	0	207202	0
981	DALDGPAAEAEPEHSFDGLR					1	0	sp|Q15149|PLEC_HUMAN Plectin OS=Homo sapiens OX=9606 GN=PLEC PE=1 SV=3	139419	0	0
982	DALGDSLQVPVSPSSTTSSR		79.9659	O-Sulfonation	S12	5	0	sp|Q9Y2D5|AKAP2_HUMAN A-kinase anchor protein 2 OS=Homo sapiens OX=9606 GN=AKAP2 PE=1 SV=3	0	0	0
	DALGDSLQVPVSPSSTTSSR		80.9497	Unknown		3	0.0001	sp|Q9Y2D5|AKAP2_HUMAN A-kinase anchor protein 2 OS=Homo sapiens OX=9606 GN=AKAP2 PE=1 SV=3	0	55013.7	0
	DALGDSLQVPVSPSSTTSSR		133.884	Unknown		3	0.0001	sp|Q9Y2D5|AKAP2_HUMAN A-kinase anchor protein 2 OS=Homo sapiens OX=9606 GN=AKAP2 PE=1 SV=3	0	0	0
983	DALNIETAIK					3	0	sp|A6NMY6|AXA2L_HUMAN Putative annexin A2-like protein OS=Homo sapiens OX=9606 GN=ANXA2P2 PE=5 SV=2	480820	449467	207298
984	DALSSVQESQVAQQAR					1	0	sp|P02656|APOC3_HUMAN Apolipoprotein C-III OS=Homo sapiens OX=9606 GN=APOC3 PE=1 SV=1	0	79621.6	0
985	DAMQYASESK	15.9949@M3				1	0	sp|Q00610|CLH1_HUMAN Clathrin heavy chain 1 OS=Homo sapiens OX=9606 GN=CLTC PE=1 SV=5	0	0	53377.9
986	DANGNSFATR		0.9834	Asn->Asp substitution	N3	2	0.0002	sp|P22090|RS4Y1_HUMAN 40S ribosomal protein S4	0	4.41271e+07	163708
987	DANIMSPGSSLPSLHVR		80.9497	Unknown		1	0.0001	sp|P25054|APC_HUMAN	0	0	0
988	DANNGNLQLR		0.9834	Asn->Asp substitution	N4	2	0.0001	sp|P05455|LA_HUMAN Lupus La protein OS=Homo sapiens OX=9606 GN=SSB PE=1 SV=2	0	0	0
989	DAPISPASIASSSSTPSSK		79.9659	O-Sulfonation	S5	3	0	sp|Q04727|TLE4_HUMAN	0	0	0
990	DAPQDFHPDR					5	0	sp|P21333|FLNA_HUMAN Filamin-A OS=Homo sapiens OX=9606 GN=FLNA PE=1 SV=4	398415	304886	430334
991	DAPTSPASVASSSSTPSSK		79.9659	O-Sulfonation	S5	3	0	sp|Q04726|TLE3_HUMAN Transducin-like enhancer protein 3 OS=Homo sapiens OX=9606 GN=TLE3 PE=1 SV=2	0	0	0
992	DAPVGEEEAPAK					1	0.0024	sp|Q9UBK8|MTRR_HUMAN Methionine synthase reductase OS=Homo sapiens OX=9606 GN=MTRR PE=1 SV=3	0	142990	0
993	DAQDVQASQAEADQQQTR					4	0	sp|Q9P2E9|RRBP1_HUMAN Ribosome-binding protein 1 OS=Homo sapiens OX=9606 GN=RRBP1 PE=1 SV=5	189064	174341	264716
994	DAQRLSPIPEEVPK		79.9659	O-Sulfonation	Unknown	3	0	sp|Q96T23|RSF1_HUMAN	0	0	0
995	DARQTPKKPEAK		79.9659	O-Sulfonation	Unknown	1	0.0001	sp|O76021|RL1D1_HUMAN Ribosomal L1 domain-containing protein 1 OS=Homo sapiens OX=9606 GN=RSL1D1 PE=1 SV=3	0	0	0
996	DASAQQDSYEFVSPSPPADVSER		80.9497	Unknown		1	0.0017	sp|Q99728|BARD1_HUMAN	0	0	0
997	DASDDLDDLNFFNQK					3	0	sp|P20042|IF2B_HUMAN Eukaryotic translation initiation factor 2 subunit 2 OS=Homo sapiens OX=9606 GN=EIF2S2 PE=1 SV=2	2.03152e+06	315940	369401
	DASDDLDDLNFFNQK		0.9834	Asn->Asp substitution	N13	1	0	sp|P20042|IF2B_HUMAN Eukaryotic translation initiation factor 2 subunit 2 OS=Homo sapiens OX=9606 GN=EIF2S2 PE=1 SV=2	0	0	0
998	DASSSPASTASSASSTSLK		79.9659	O-Sulfonation	S3	4	0	sp|Q04724|TLE1_HUMAN	0	0	0
999	DASSTYSQVENLNR					3	0	sp|Q9UFC0|LRWD1_HUMAN Leucine-rich repeat and WD repeat-containing protein 1 OS=Homo sapiens OX=9606 GN=LRWD1 PE=1 SV=2	250617	330362	294947
1000	DASVPLIDVTNLPTPR		79.9659	O-Sulfonation	Unknown	1	0.0001	sp|Q96A65|EXOC4_HUMAN	0	0	0
1001	DATMEVQR					1	0.0014	sp|P58107|EPIPL_HUMAN Epiplakin OS=Homo sapiens OX=9606 GN=EPPK1 PE=1 SV=3	0	57805.9	0
1002	DATNVGDEGGFAPNILENK					12	0	sp|P06733|ENOA_HUMAN Alpha-enolase OS=Homo sapiens OX=9606 GN=ENO1 PE=1 SV=2	5.19388e+07	2.44161e+07	2.66405e+07
	DATNVGDEGGFAPNILENK		43.006	Ala->Asn substitution	Unknown	5	0	sp|P06733|ENOA_HUMAN Alpha-enolase OS=Homo sapiens OX=9606 GN=ENO1 PE=1 SV=2	30569.3	0	0
	DATNVGDEGGFAPNILENK		0.9834	Asn->Asp substitution	N4	8	0	sp|P06733|ENOA_HUMAN Alpha-enolase OS=Homo sapiens OX=9606 GN=ENO1 PE=1 SV=2	0	2.43392e+07	0
1003	DAVIQDLER					2	0.0002	sp|Q8WX93|PALLD_HUMAN Palladin OS=Homo sapiens OX=9606 GN=PALLD PE=1 SV=3	0	130087	53097.7
1004	DAVLLVFANK					1	0.0002	sp|P84077|ARF1_HUMAN ADP-ribosylation factor 1 OS=Homo sapiens OX=9606 GN=ARF1 PE=1 SV=2	45584.9	0	0
1005	DAVTYTEHAK					2	0.0002	sp|P62805|H4_HUMAN Histone H4 OS=Homo sapiens OX=9606 GN=HIST1H4A PE=1 SV=2	0	79664.9	155671
1006	DCEECIQLEPTFIK					3	0	sp|P31948|STIP1_HUMAN Stress-induced-phosphoprotein 1 OS=Homo sapiens OX=9606 GN=STIP1 PE=1 SV=1	163268	121421	64189.6
1007	DCELENQEAHEQDGNDELK					3	0	sp|Q9NWH9|SLTM_HUMAN SAFB-like transcription modulator OS=Homo sapiens OX=9606 GN=SLTM PE=1 SV=2	214458	192727	141827
1008	DCFGCLR					1	0.0003	sp|O75531|BAF_HUMAN Barrier-to-autointegration factor OS=Homo sapiens OX=9606 GN=BANF1 PE=1 SV=1	109663	0	0
1009	DCFPYNNYPDSDDDTEAPPPYSPIGDDVQLLPTPSDR		79.9659	O-Sulfonation	S11	1	0	sp|Q13017|RHG05_HUMAN	0	0	0
	DCFPYNNYPDSDDDTEAPPPYSPIGDDVQLLPTPSDR		80.9497	Unknown		1	0.0001	sp|Q13017|RHG05_HUMAN	0	0	0
1010	DCLIEDSDDEAGQS		79.9659	O-Sulfonation	S7	1	0.0001	sp|Q2VPK5|CTU2_HUMAN	0	0	0
1011	DCPVSNINNSSIPSALPEPMTASEAAAR					1	0	sp|Q9NSY1|BMP2K_HUMAN BMP-2-inducible protein kinase OS=Homo sapiens OX=9606 GN=BMP2K PE=1 SV=2	122673	0	0
1012	DCSYGAVTSPTSTLESR		79.9659	O-Sulfonation	S9	3	0	sp|Q9HCD6|TANC2_HUMAN Protein TANC2 OS=Homo sapiens OX=9606 GN=TANC2 PE=1 SV=3	0	28727.9	0
1013	DCVGDVTENQICNK					3	0	sp|P07996|TSP1_HUMAN Thrombospondin-1 OS=Homo sapiens OX=9606 GN=THBS1 PE=1 SV=2	134238	205005	190246
1014	DCVGPEVEK					3	0.0002	sp|P00558|PGK1_HUMAN Phosphoglycerate kinase 1 OS=Homo sapiens OX=9606 GN=PGK1 PE=1 SV=3	994610	2.29774e+06	1.73911e+06
1015	DDAMLLK					1	0.0003	sp|P10809|CH60_HUMAN 60 kDa heat shock protein	0	97046.8	0
1016	DDANNDPQWSEEQLIAAK					5	0	sp|P22234|PUR6_HUMAN Multifunctional protein ADE2 OS=Homo sapiens OX=9606 GN=PAICS PE=1 SV=3	1.09111e+06	1.41563e+06	1.63418e+06
	DDANNDPQWSEEQLIAAK		31.9881	dihydroxy	W9	2	0	sp|P22234|PUR6_HUMAN Multifunctional protein ADE2 OS=Homo sapiens OX=9606 GN=PAICS PE=1 SV=3	0	0	0
	DDANNDPQWSEEQLIAAK		43.006	Ala->Asn substitution	Unknown	1	0	sp|P22234|PUR6_HUMAN Multifunctional protein ADE2 OS=Homo sapiens OX=9606 GN=PAICS PE=1 SV=3	0	0	0
	DDANNDPQWSEEQLIAAK		0.9834	Asn->Asp substitution	Unknown	2	0	sp|P22234|PUR6_HUMAN Multifunctional protein ADE2 OS=Homo sapiens OX=9606 GN=PAICS PE=1 SV=3	0	0	0
1017	DDATPVRDEPMDAESITFK		79.9659	O-Sulfonation	Unknown	2	0	sp|Q7Z6E9|RBBP6_HUMAN	0	0	0
1018	DDDDIDLFGSDDEEESEEAK		79.9659	O-Sulfonation	Unknown	1	0	sp|P24534|EF1B_HUMAN Elongation factor 1-beta OS=Homo sapiens OX=9606 GN=EEF1B2 PE=1 SV=3	36136.8	0	0
	DDDDIDLFGSDDEEESEEAK		133.884	Unknown		1	0	sp|P24534|EF1B_HUMAN Elongation factor 1-beta OS=Homo sapiens OX=9606 GN=EEF1B2 PE=1 SV=3	36136.8	0	0
1019	DDDIAALVVDNGSGMCK	42.0106@n-term;15.9949@M15				3	0	sp|P60709|ACTB_HUMAN Actin	1.37821e+06	804431	1.25109e+06
	DDDIAALVVDNGSGMCK	42.0106@n-term;15.9949@M15	18.0097	Unknown		1	0.0001	sp|P60709|ACTB_HUMAN Actin	0	0	0
	DDDIAALVVDNGSGMCK	42.0106@n-term;15.9949@M15	-16.0428	Unknown		1	0.0001	sp|P60709|ACTB_HUMAN Actin	0	0	0
	DDDIAALVVDNGSGMCK	42.0106@n-term;15.9949@M15	0.9834	Asn->Asp substitution	N11	5	0	sp|P60709|ACTB_HUMAN Actin	170159	88558.9	212105
	DDDIAALVVDNGSGMCK	42.0106@n-term				3	0	sp|P60709|ACTB_HUMAN Actin	7.35726e+06	3.57953e+06	4.57764e+06
	DDDIAALVVDNGSGMCK	42.0106@n-term	18.0097	Unknown		3	0	sp|P60709|ACTB_HUMAN Actin	0	0	0
	DDDIAALVVDNGSGMCK	42.0106@n-term	31.9881	dihydroxy	Unknown	2	0.0001	sp|P60709|ACTB_HUMAN Actin	0	0	0
	DDDIAALVVDNGSGMCK	42.0106@n-term	-17.0266	Loss of ammonia	N11	3	0	sp|P60709|ACTB_HUMAN Actin	0	43964.3	0
	DDDIAALVVDNGSGMCK	42.0106@n-term	-16.0428	Unknown		2	0	sp|P60709|ACTB_HUMAN Actin	0	0	0
	DDDIAALVVDNGSGMCK	42.0106@n-term	0.9834	Asn->Asp substitution	N11	5	0	sp|P60709|ACTB_HUMAN Actin	0	43964.3	0
	DDDIAALVVDNGSGMCK		0.9834	Asn->Asp substitution	N11	1	0.0001	sp|P60709|ACTB_HUMAN Actin	0	0	0
1020	DDDIEEGDLPEHK					1	0	sp|Q14696|MESD_HUMAN LRP chaperone MESD OS=Homo sapiens OX=9606 GN=MESD PE=1 SV=2	0	329881	0
1021	DDEEKPKIEDVGSDEEDDSGK		79.9659	O-Sulfonation	S13	4	0	sp|P08238|HS90B_HUMAN Heat shock protein HSP 90-beta OS=Homo sapiens OX=9606 GN=HSP90AB1 PE=1 SV=4	0	0	50957.2
1022	DDEPDPLILEENDVDNMATNNK					3	0	sp|Q92547|TOPB1_HUMAN DNA topoisomerase 2-binding protein 1 OS=Homo sapiens OX=9606 GN=TOPBP1 PE=1 SV=3	171255	88059.9	68984.4
1023	DDEVQVVR					3	0	sp|Q9UNX3|RL26L_HUMAN 60S ribosomal protein L26-like 1 OS=Homo sapiens OX=9606 GN=RPL26L1 PE=1 SV=1	407739	791693	827340
1024	DDFESEEEDVK		79.9659	O-Sulfonation	S5	3	0	sp|Q7Z6E9|RBBP6_HUMAN	0	0	0
	DDFESEEEDVK		101.947	Unknown		2	0.0001	sp|Q7Z6E9|RBBP6_HUMAN	0	0	0
1025	DDFTEFGK					3	0.0002	sp|O75822|EIF3J_HUMAN Eukaryotic translation initiation factor 3 subunit J OS=Homo sapiens OX=9606 GN=EIF3J PE=1 SV=2	131782	215986	202653
1026	DDGSTLMEIDGDK					1	0	sp|O96019|ACL6A_HUMAN Actin-like protein 6A OS=Homo sapiens OX=9606 GN=ACTL6A PE=1 SV=1	108961	0	0
1027	DDGVFVQEVTQNSPAAR					4	0	sp|Q09666|AHNK_HUMAN Neuroblast differentiation-associated protein AHNAK OS=Homo sapiens OX=9606 GN=AHNAK PE=1 SV=2	206531	133674	210512
	DDGVFVQEVTQNSPAAR		79.9659	O-Sulfonation	S13	8	0	sp|Q09666|AHNK_HUMAN Neuroblast differentiation-associated protein AHNAK OS=Homo sapiens OX=9606 GN=AHNAK PE=1 SV=2	0	0	0
	DDGVFVQEVTQNSPAAR		80.9497	Unknown		1	0.0001	sp|Q09666|AHNK_HUMAN Neuroblast differentiation-associated protein AHNAK OS=Homo sapiens OX=9606 GN=AHNAK PE=1 SV=2	0	0	0
1028	DDIIENAPTTHTEEYSGEEK					1	0.0002	sp|O14744|ANM5_HUMAN Protein arginine N-methyltransferase 5 OS=Homo sapiens OX=9606 GN=PRMT5 PE=1 SV=4	133955	0	0
1029	DDNFGEGNDGGILDDK					4	0	sp|O60216|RAD21_HUMAN Double-strand-break repair protein rad21 homolog OS=Homo sapiens OX=9606 GN=RAD21 PE=1 SV=2	1.26912e+06	1.61763e+06	1.97862e+06
	DDNFGEGNDGGILDDK		0.9834	Asn->Asp substitution	N8	2	0	sp|O60216|RAD21_HUMAN Double-strand-break repair protein rad21 homolog OS=Homo sapiens OX=9606 GN=RAD21 PE=1 SV=2	0	0	0
1030	DDNMFQIGK					1	0	sp|P53999|TCP4_HUMAN Activated RNA polymerase II transcriptional coactivator p15 OS=Homo sapiens OX=9606 GN=SUB1 PE=1 SV=3	395011	0	0
1031	DDPENDNSELPTAK					3	0	sp|Q93009|UBP7_HUMAN Ubiquitin carboxyl-terminal hydrolase 7 OS=Homo sapiens OX=9606 GN=USP7 PE=1 SV=2	147654	242358	186370
1032	DDPLTNLNTAFDVAEK					2	0	sp|P12814|ACTN1_HUMAN Alpha-actinin-1 OS=Homo sapiens OX=9606 GN=ACTN1 PE=1 SV=2	231193	84316.1	0
1033	DDPPPPEDDENK					2	0.0002	sp|P63208|SKP1_HUMAN S-phase kinase-associated protein 1 OS=Homo sapiens OX=9606 GN=SKP1 PE=1 SV=2	241865	0	358060
1034	DDPVTNLNNAFEVAEK					3	0	sp|O43707|ACTN4_HUMAN Alpha-actinin-4 OS=Homo sapiens OX=9606 GN=ACTN4 PE=1 SV=2	1.00201e+07	3.75833e+06	3.48148e+06
	DDPVTNLNNAFEVAEK		43.006	Ala->Asn substitution	Unknown	3	0	sp|O43707|ACTN4_HUMAN Alpha-actinin-4 OS=Homo sapiens OX=9606 GN=ACTN4 PE=1 SV=2	0	0	0
	DDPVTNLNNAFEVAEK		0.9834	Asn->Asp substitution	N6	13	0	sp|O43707|ACTN4_HUMAN Alpha-actinin-4 OS=Homo sapiens OX=9606 GN=ACTN4 PE=1 SV=2	0	41454.2	57909.1
1035	DDQLLDDGK					1	0.0002	sp|Q15370|ELOB_HUMAN Elongin-B OS=Homo sapiens OX=9606 GN=ELOB PE=1 SV=1	294372	0	0
1036	DDSFDSLDSFGSR					1	0.0004	sp|Q9UPQ0|LIMC1_HUMAN LIM and calponin homology domains-containing protein 1 OS=Homo sapiens OX=9606 GN=LIMCH1 PE=1 SV=4	61752.2	0	0
	DDSFDSLDSFGSR		79.9659	O-Sulfonation	S6	1	0.0001	sp|Q9UPQ0|LIMC1_HUMAN LIM and calponin homology domains-containing protein 1 OS=Homo sapiens OX=9606 GN=LIMCH1 PE=1 SV=4	0	0	0
1037	DDSHSAEDSEDEKEDHK		79.9659	O-Sulfonation	S3	1	0.0001	sp|Q9H1E3|NUCKS_HUMAN Nuclear ubiquitous casein and cyclin-dependent kinase substrate 1 OS=Homo sapiens OX=9606 GN=NUCKS1 PE=1 SV=1	0	0	0
	DDSHSAEDSEDEKEDHK		159.932	pyrophosphorylation of Ser/Thr	Unknown	1	0.0001	sp|Q9H1E3|NUCKS_HUMAN Nuclear ubiquitous casein and cyclin-dependent kinase substrate 1 OS=Homo sapiens OX=9606 GN=NUCKS1 PE=1 SV=1	0	0	0
1038	DDTIMATESEVTAFAVLDQDQK					1	0	sp|P55263|ADK_HUMAN Adenosine kinase OS=Homo sapiens OX=9606 GN=ADK PE=1 SV=2	167613	0	0
1039	DDTSRYDERPGPSPLPHR		79.9659	O-Sulfonation	S4	1	0	sp|P08621|RU17_HUMAN U1 small nuclear ribonucleoprotein 70 kDa OS=Homo sapiens OX=9606 GN=SNRNP70 PE=1 SV=2	0	0	0
1040	DDVAQTDLLQIDPNFGSK					2	0	sp|P08195|4F2_HUMAN 4F2 cell-surface antigen heavy chain OS=Homo sapiens OX=9606 GN=SLC3A2 PE=1 SV=3	0	0	126714
1041	DDYTIPDEYR					1	0.0002	sp|P43243|MATR3_HUMAN Matrin-3 OS=Homo sapiens OX=9606 GN=MATR3 PE=1 SV=2	0	52955.9	0
1042	DEAQNEGPATESEAPLK					1	0	sp|Q8N163|CCAR2_HUMAN Cell cycle and apoptosis regulator protein 2 OS=Homo sapiens OX=9606 GN=CCAR2 PE=1 SV=2	0	0	88893.6
1043	DEEERYFDEEEPEDAPSPELDGD		79.9659	O-Sulfonation	S17	3	0	sp|Q96F63|CCD97_HUMAN	0	0	0
1044	DEENDALLGGPAQLTDEEK					1	0.0021	sp|P09884|DPOLA_HUMAN DNA polymerase alpha catalytic subunit OS=Homo sapiens OX=9606 GN=POLA1 PE=1 SV=2	0	0	0
1045	DEEQSEADAGSGPPTPGPTTLGPK		79.9659	O-Sulfonation	S5	2	0	sp|Q6ZRS2|SRCAP_HUMAN Helicase SRCAP OS=Homo sapiens OX=9606 GN=SRCAP PE=1 SV=3	0	38075.6	0
1046	DEFEGLFK					2	0.0002	sp|P22314|UBA1_HUMAN Ubiquitin-like modifier-activating enzyme 1 OS=Homo sapiens OX=9606 GN=UBA1 PE=1 SV=3	181768	112105	0
1047	DEFTNTCPSDK					1	0.0002	sp|Q9Y696|CLIC4_HUMAN Chloride intracellular channel protein 4 OS=Homo sapiens OX=9606 GN=CLIC4 PE=1 SV=4	139604	0	0
1048	DEILPTTPISEQK					1	0.0002	sp|P23396|RS3_HUMAN 40S ribosomal protein S3 OS=Homo sapiens OX=9606 GN=RPS3 PE=1 SV=2	496327	0	0
	DEILPTTPISEQK		79.9659	O-Sulfonation	S10	3	0.0001	sp|P23396|RS3_HUMAN 40S ribosomal protein S3 OS=Homo sapiens OX=9606 GN=RPS3 PE=1 SV=2	0	0	0
	DEILPTTPISEQK		101.947	Unknown		1	0.0001	sp|P23396|RS3_HUMAN 40S ribosomal protein S3 OS=Homo sapiens OX=9606 GN=RPS3 PE=1 SV=2	0	0	0
	DEILPTTPISEQK		117.913	Unknown		1	0.0001	sp|P23396|RS3_HUMAN 40S ribosomal protein S3 OS=Homo sapiens OX=9606 GN=RPS3 PE=1 SV=2	0	0	0
	DEILPTTPISEQK		133.884	Unknown		3	0.0001	sp|P23396|RS3_HUMAN 40S ribosomal protein S3 OS=Homo sapiens OX=9606 GN=RPS3 PE=1 SV=2	0	0	0
1049	DEISVDSLDFNK					1	0.0002	sp|Q66LE6|2ABD_HUMAN Serine/threonine-protein phosphatase 2A 55 kDa regulatory subunit B delta isoform OS=Homo sapiens OX=9606 GN=PPP2R2D PE=1 SV=1	56887.4	0	0
1050	DELADEIANSSGK					1	0	sp|P35579|MYH9_HUMAN Myosin-9 OS=Homo sapiens OX=9606 GN=MYH9 PE=1 SV=4	176853	0	0
1051	DELHIVEAEAMNYEGSPIK	15.9949@M11	79.9659	O-Sulfonation	Unknown	6	0	sp|P06748|NPM_HUMAN Nucleophosmin OS=Homo sapiens OX=9606 GN=NPM1 PE=1 SV=2	0	0	0
	DELHIVEAEAMNYEGSPIK	15.9949@M11	80.9497	Unknown		1	0	sp|P06748|NPM_HUMAN Nucleophosmin OS=Homo sapiens OX=9606 GN=NPM1 PE=1 SV=2	0	0	0
	DELHIVEAEAMNYEGSPIK		79.9659	O-Sulfonation	S16	7	0	sp|P06748|NPM_HUMAN Nucleophosmin OS=Homo sapiens OX=9606 GN=NPM1 PE=1 SV=2	0	0	0
	DELHIVEAEAMNYEGSPIK		95.9602	Unknown		1	0.0001	sp|P06748|NPM_HUMAN Nucleophosmin OS=Homo sapiens OX=9606 GN=NPM1 PE=1 SV=2	0	0	0
1052	DELTESPK					2	0.0003	sp|Q8NC51|PAIRB_HUMAN Plasminogen activator inhibitor 1 RNA-binding protein OS=Homo sapiens OX=9606 GN=SERBP1 PE=1 SV=2	0	122366	143796
1053	DENPFASLTATSQPIAAAARSPDR		79.9659	O-Sulfonation	S21	1	0	sp|O95155|UBE4B_HUMAN	0	0	0
1054	DENSVELTMAEGPYK					1	0	sp|Q14697|GANAB_HUMAN Neutral alpha-glucosidase AB OS=Homo sapiens OX=9606 GN=GANAB PE=1 SV=3	0	92250.8	0
1055	DENVEFDSDEEEPPDLPLD		79.9659	O-Sulfonation	S8	1	0.0001	sp|Q9BWG6|SCNM1_HUMAN	0	0	0
1056	DEPEVEEEEEEEEEEEK					4	0	sp|Q9BWU0|NADAP_HUMAN Kanadaptin OS=Homo sapiens OX=9606 GN=SLC4A1AP PE=1 SV=1	175912	342879	335673
1057	DEPGAWEETFK					3	0.0002	sp|Q14697|GANAB_HUMAN Neutral alpha-glucosidase AB OS=Homo sapiens OX=9606 GN=GANAB PE=1 SV=3	122240	133510	125097
1058	DEPPPLSPAPLTPATPSSLDPFFSR		79.9659	O-Sulfonation	S7	1	0	sp|Q7Z6Z7|HUWE1_HUMAN E3 ubiquitin-protein ligase HUWE1 OS=Homo sapiens OX=9606 GN=HUWE1 PE=1 SV=3	0	0	0
1059	DEPQTVPDVPSFGESPPLSPIDMDTQER		79.9659	O-Sulfonation	S15	3	0	sp|P17535|JUND_HUMAN	0	0	0
1060	DEQEMRASPK		79.9659	O-Sulfonation	S8	1	0.0001	sp|O75592|MYCB2_HUMAN	0	0	0
1061	DEQFEQCVQNFNK					3	0	sp|O00499|BIN1_HUMAN Myc box-dependent-interacting protein 1 OS=Homo sapiens OX=9606 GN=BIN1 PE=1 SV=1	278549	569472	385130
1062	DEQLESLFQR					2	0	sp|P05198|IF2A_HUMAN Eukaryotic translation initiation factor 2 subunit 1 OS=Homo sapiens OX=9606 GN=EIF2S1 PE=1 SV=3	107420	31896.9	0
1063	DEQLSPEEEEK		79.9659	O-Sulfonation	Unknown	2	0.0001	sp|P15408|FOSL2_HUMAN Fos-related antigen 2 OS=Homo sapiens OX=9606 GN=FOSL2 PE=1 SV=1	0	0	0
1064	DESANQEEPEAR					3	0	sp|P50552|VASP_HUMAN Vasodilator-stimulated phosphoprotein OS=Homo sapiens OX=9606 GN=VASP PE=1 SV=3	289359	297886	549589
1065	DETEFYLGK					3	0	sp|P18077|RL35A_HUMAN 60S ribosomal protein L35a OS=Homo sapiens OX=9606 GN=RPL35A PE=1 SV=2	170903	209277	182442
1066	DETGELSSADEK					1	0.0002	sp|Q92900|RENT1_HUMAN Regulator of nonsense transcripts 1 OS=Homo sapiens OX=9606 GN=UPF1 PE=1 SV=2	83971.4	0	0
1067	DETNYGIPQR					2	0	sp|P63244|RACK1_HUMAN Receptor of activated protein C kinase 1 OS=Homo sapiens OX=9606 GN=RACK1 PE=1 SV=3	221912	310889	0
1068	DETVSDCSPHIANIGR					2	0	sp|P47756|CAPZB_HUMAN F-actin-capping protein subunit beta OS=Homo sapiens OX=9606 GN=CAPZB PE=1 SV=4	131259	142184	0
1069	DEVVSPLPSALQGPSGSLSAPPAASVISAPPSSSSR		79.9659	O-Sulfonation	S5	2	0	sp|Q7L2J0|MEPCE_HUMAN	0	0	0
1070	DFAARSPSASITDEDSNV		79.9659	O-Sulfonation	S6	2	0	sp|Q86W92|LIPB1_HUMAN	0	0	0
1071	DFATPSLHTSDQSPGK		79.9659	O-Sulfonation	S13	1	0.0001	sp|Q63HN8|RN213_HUMAN	0	0	0
1072	DFDTALK					2	0.0006	sp|P31948|STIP1_HUMAN Stress-induced-phosphoprotein 1 OS=Homo sapiens OX=9606 GN=STIP1 PE=1 SV=1	116246	156812	0
1073	DFLLTAR					1	0.0003	sp|P63173|RL38_HUMAN 60S ribosomal protein L38 OS=Homo sapiens OX=9606 GN=RPL38 PE=1 SV=2	135689	0	0
1074	DFMIQGGDFTR					1	0.0002	sp|P23284|PPIB_HUMAN Peptidyl-prolyl cis-trans isomerase B OS=Homo sapiens OX=9606 GN=PPIB PE=1 SV=2	179406	0	0
1075	DFQDYMEPEEGCQGSPQR	15.9949@M6	79.9659	O-Sulfonation	S15	4	0	sp|O43237|DC1L2_HUMAN	0	0	0
	DFQDYMEPEEGCQGSPQR		79.9659	O-Sulfonation	S15	5	0	sp|O43237|DC1L2_HUMAN	0	0	0
	DFQDYMEPEEGCQGSPQR		80.9497	Unknown		3	0.0001	sp|O43237|DC1L2_HUMAN	0	0	0
1076	DFQDYMEPEEGCQGSPQRR		95.9602	Unknown		2	0	sp|O43237|DC1L2_HUMAN	0	0	0
1077	DFQEYVEPGEDFPASPQR		79.9659	O-Sulfonation	S15	2	0	sp|Q9Y6G9|DC1L1_HUMAN	0	0	0
1078	DFQHLISSPLKK		79.9659	O-Sulfonation	S7	1	0	sp|Q15361|TTF1_HUMAN	0	0	0
1079	DFSALESQLQDTQELLQEENR					5	0	sp|P35579|MYH9_HUMAN Myosin-9 OS=Homo sapiens OX=9606 GN=MYH9 PE=1 SV=4	2.46908e+06	320664	182155
	DFSALESQLQDTQELLQEENR		0.9834	Asn->Asp substitution	N20	1	0	sp|P35579|MYH9_HUMAN Myosin-9 OS=Homo sapiens OX=9606 GN=MYH9 PE=1 SV=4	0	0	0
1080	DFSASYFSGEQEVTPSR		79.9659	O-Sulfonation	S16	3	0	sp|P49454|CENPF_HUMAN	0	0	0
1081	DFSELEPDK					2	0.0003	sp|P06737|PYGL_HUMAN Glycogen phosphorylase	0	70703.4	61760
1082	DFSPEALKK		79.9659	O-Sulfonation	S3	3	0.0001	sp|O15372|EIF3H_HUMAN Eukaryotic translation initiation factor 3 subunit H OS=Homo sapiens OX=9606 GN=EIF3H PE=1 SV=1	0	0	0
1083	DFSPGLFEDPSVAFATPDPK		79.9659	O-Sulfonation	S3	2	0.0001	sp|Q7Z5J4|RAI1_HUMAN	0	0	0
1084	DFTPVCTTELGR					3	0	sp|P30041|PRDX6_HUMAN Peroxiredoxin-6 OS=Homo sapiens OX=9606 GN=PRDX6 PE=1 SV=3	450777	717471	836850
1085	DFTVSAMHGDMDQK					1	0	sp|P60842|IF4A1_HUMAN Eukaryotic initiation factor 4A-I OS=Homo sapiens OX=9606 GN=EIF4A1 PE=1 SV=1	0	141200	0
1086	DFVEDDTTHG					2	0	sp|Q9UQE7|SMC3_HUMAN Structural maintenance of chromosomes protein 3 OS=Homo sapiens OX=9606 GN=SMC3 PE=1 SV=2	0	105968	89613.2
1087	DGADFAK					3	0.0002	sp|P09972|ALDOC_HUMAN Fructose-bisphosphate aldolase C OS=Homo sapiens OX=9606 GN=ALDOC PE=1 SV=2	589127	704273	1.16182e+06
1088	DGAEQQGPEATVEEAEAAAFGSEKPQSMFEPPQVSSPVQEK		79.9659	O-Sulfonation	S22	1	0	sp|Q9Y2D5|AKAP2_HUMAN A-kinase anchor protein 2 OS=Homo sapiens OX=9606 GN=AKAP2 PE=1 SV=3	0	0	0
1089	DGDFENPVPYTGAVK					3	0	sp|P30040|ERP29_HUMAN Endoplasmic reticulum resident protein 29 OS=Homo sapiens OX=9606 GN=ERP29 PE=1 SV=4	227585	212652	303827
1090	DGDGTITTK					1	0.0002	sp|P0DP23|CALM1_HUMAN Calmodulin-1 OS=Homo sapiens OX=9606 GN=CALM1 PE=1 SV=1	0	0	73717.2
1091	DGDILGK					1	0.001	sp|P61604|CH10_HUMAN 10 kDa heat shock protein	0	285781	0
1092	DGDKSPMSSLQISNEK	15.9949@M7	79.9659	O-Sulfonation	Unknown	1	0.0001	sp|Q9UER7|DAXX_HUMAN	0	0	0
	DGDKSPMSSLQISNEK		79.9659	O-Sulfonation	S5	6	0	sp|Q9UER7|DAXX_HUMAN	0	0	0
1093	DGDLIATK					2	0.0002	sp|O43852|CALU_HUMAN Calumenin OS=Homo sapiens OX=9606 GN=CALU PE=1 SV=2	123032	98705.4	0
1094	DGDSVMVLPTIPEEEAK	15.9949@M6				2	0	sp|P30041|PRDX6_HUMAN Peroxiredoxin-6 OS=Homo sapiens OX=9606 GN=PRDX6 PE=1 SV=3	108928	0	131401
	DGDSVMVLPTIPEEEAK					3	0	sp|P30041|PRDX6_HUMAN Peroxiredoxin-6 OS=Homo sapiens OX=9606 GN=PRDX6 PE=1 SV=3	856149	486884	361930
1095	DGDSYDPYDFSDTEEEMPQVHTPK	15.9949@M17	79.9659	O-Sulfonation	S4	4	0	sp|P25205|MCM3_HUMAN DNA replication licensing factor MCM3 OS=Homo sapiens OX=9606 GN=MCM3 PE=1 SV=3	0	0	0
	DGDSYDPYDFSDTEEEMPQVHTPK	15.9949@M17	159.932	pyrophosphorylation of Ser/Thr	S4	1	0.0001	sp|P25205|MCM3_HUMAN DNA replication licensing factor MCM3 OS=Homo sapiens OX=9606 GN=MCM3 PE=1 SV=3	0	0	0
	DGDSYDPYDFSDTEEEMPQVHTPK		79.9659	O-Sulfonation	S4	9	0	sp|P25205|MCM3_HUMAN DNA replication licensing factor MCM3 OS=Homo sapiens OX=9606 GN=MCM3 PE=1 SV=3	0	0	0
	DGDSYDPYDFSDTEEEMPQVHTPK		80.9497	Unknown		4	0	sp|P25205|MCM3_HUMAN DNA replication licensing factor MCM3 OS=Homo sapiens OX=9606 GN=MCM3 PE=1 SV=3	0	0	0
	DGDSYDPYDFSDTEEEMPQVHTPK		95.9602	Unknown		4	0	sp|P25205|MCM3_HUMAN DNA replication licensing factor MCM3 OS=Homo sapiens OX=9606 GN=MCM3 PE=1 SV=3	0	0	0
	DGDSYDPYDFSDTEEEMPQVHTPK		101.947	Unknown		1	0	sp|P25205|MCM3_HUMAN DNA replication licensing factor MCM3 OS=Homo sapiens OX=9606 GN=MCM3 PE=1 SV=3	51442.7	0	0
1096	DGDTQTDAGGEPDSLGQQPTDTPYEWDLDK					1	0	sp|O43719|HTSF1_HUMAN HIV Tat-specific factor 1 OS=Homo sapiens OX=9606 GN=HTATSF1 PE=1 SV=1	168293	0	0
1097	DGEDLDSQGDGSSQPDTISIASR					1	0	sp|O75962|TRIO_HUMAN Triple functional domain protein OS=Homo sapiens OX=9606 GN=TRIO PE=1 SV=2	0	98164.8	0
1098	DGEDQTQDTELVETRPAGDGTFQK					2	0	sp|P01893|HLAH_HUMAN Putative HLA class I histocompatibility antigen	1.26201e+06	0	700902
	DGEDQTQDTELVETRPAGDGTFQK		0.9834	Asn->Asp substitution	Unknown	1	0.003	sp|P01893|HLAH_HUMAN Putative HLA class I histocompatibility antigen	252585	0	0
1099	DGEDQTQDTELVETRPAGDR					3	0	sp|P01889|1B07_HUMAN HLA class I histocompatibility antigen	526941	714747	645391
1100	DGEEAGAYDGPR					2	0	sp|P30101|PDIA3_HUMAN Protein disulfide-isomerase A3 OS=Homo sapiens OX=9606 GN=PDIA3 PE=1 SV=4	232079	0	554855
1101	DGELPVEDDIDLSDVELDDLGKDEL					3	0	sp|Q15084|PDIA6_HUMAN Protein disulfide-isomerase A6 OS=Homo sapiens OX=9606 GN=PDIA6 PE=1 SV=1	188220	0	0
1102	DGESDGFADEEESGEEGEEDQEEGREPGAGR		79.9659	O-Sulfonation	S4	3	0	sp|P48681|NEST_HUMAN	0	0	0
	DGESDGFADEEESGEEGEEDQEEGREPGAGR		80.9497	Unknown		1	0	sp|P48681|NEST_HUMAN	0	0	0
1103	DGETSGSQEDQLCTALVNQLNK					2	0	sp|Q5T4S7|UBR4_HUMAN E3 ubiquitin-protein ligase UBR4 OS=Homo sapiens OX=9606 GN=UBR4 PE=1 SV=1	102487	27633	0
1104	DGFVTVDELK					3	0	sp|O43852|CALU_HUMAN Calumenin OS=Homo sapiens OX=9606 GN=CALU PE=1 SV=2	277766	357245	156221
1105	DGGAASPATEGR		79.9659	O-Sulfonation	S6	1	0.0001	sp|Q7Z460|CLAP1_HUMAN CLIP-associating protein 1 OS=Homo sapiens OX=9606 GN=CLASP1 PE=1 SV=1	0	0	0
1106	DGGAWGTEQR					2	0	sp|P09382|LEG1_HUMAN Galectin-1 OS=Homo sapiens OX=9606 GN=LGALS1 PE=1 SV=2	787722	0	1.28229e+06
1107	DGGGENTEEAQPQPQPQPQPQAQSQPPSSNK					3	0	sp|Q14738|2A5D_HUMAN Serine/threonine-protein phosphatase 2A 56 kDa regulatory subunit delta isoform OS=Homo sapiens OX=9606 GN=PPP2R5D PE=1 SV=1	1.15431e+06	1.46116e+06	1.0256e+06
	DGGGENTEEAQPQPQPQPQPQAQSQPPSSNK		18.0097	Unknown		1	0	sp|Q14738|2A5D_HUMAN Serine/threonine-protein phosphatase 2A 56 kDa regulatory subunit delta isoform OS=Homo sapiens OX=9606 GN=PPP2R5D PE=1 SV=1	0	237462	0
	DGGGENTEEAQPQPQPQPQPQAQSQPPSSNK		0.9834	Asn->Asp substitution	N30	4	0	sp|Q14738|2A5D_HUMAN Serine/threonine-protein phosphatase 2A 56 kDa regulatory subunit delta isoform OS=Homo sapiens OX=9606 GN=PPP2R5D PE=1 SV=1	0	237462	0
1108	DGGRSSPGGQDEGGFMAQGK	15.9949@M16	79.9659	O-Sulfonation	S5	3	0	sp|P49023|PAXI_HUMAN Paxillin OS=Homo sapiens OX=9606 GN=PXN PE=1 SV=3	0	0	0
	DGGRSSPGGQDEGGFMAQGK		79.9659	O-Sulfonation	S5	4	0	sp|P49023|PAXI_HUMAN Paxillin OS=Homo sapiens OX=9606 GN=PXN PE=1 SV=3	0	0	0
1109	DGGSGNSTIIVSR		79.9659	O-Sulfonation	S4	3	0	sp|Q7Z6Z7|HUWE1_HUMAN E3 ubiquitin-protein ligase HUWE1 OS=Homo sapiens OX=9606 GN=HUWE1 PE=1 SV=3	0	0	0
	DGGSGNSTIIVSR		80.9497	Unknown		1	0.0001	sp|Q7Z6Z7|HUWE1_HUMAN E3 ubiquitin-protein ligase HUWE1 OS=Homo sapiens OX=9606 GN=HUWE1 PE=1 SV=3	0	0	0
1110	DGIVLGADTR					1	0.0002	sp|Q99436|PSB7_HUMAN Proteasome subunit beta type-7 OS=Homo sapiens OX=9606 GN=PSMB7 PE=1 SV=1	0	142891	0
1111	DGKFSPIQEK		79.9659	O-Sulfonation	S5	1	0.0001	sp|O43683|BUB1_HUMAN	0	0	0
1112	DGKGDACDHDDDNDGIPDDK					1	0.0019	sp|P07996|TSP1_HUMAN Thrombospondin-1 OS=Homo sapiens OX=9606 GN=THBS1 PE=1 SV=2	0	65035.1	0
1113	DGLEMEK					3	0.0002	sp|P13693|TCTP_HUMAN Translationally-controlled tumor protein OS=Homo sapiens OX=9606 GN=TPT1 PE=1 SV=1	294353	396425	447050
1114	DGLILTSR					3	0.0002	sp|Q99497|PARK7_HUMAN Protein/nucleic acid deglycase DJ-1 OS=Homo sapiens OX=9606 GN=PARK7 PE=1 SV=2	347153	356001	201381
1115	DGLNQTTIPVSPPSTTKPSR		79.9659	O-Sulfonation	S11	5	0	sp|Q71RC2|LARP4_HUMAN La-related protein 4 OS=Homo sapiens OX=9606 GN=LARP4 PE=1 SV=3	0	0	0
1116	DGLPRTPSR		79.9659	O-Sulfonation	S8	2	0.0001	sp|Q9UQ35|SRRM2_HUMAN Serine/arginine repetitive matrix protein 2 OS=Homo sapiens OX=9606 GN=SRRM2 PE=1 SV=2	0	0	0
1117	DGMDNQGGYGSVGR	15.9949@M3				1	0	sp|P31942|HNRH3_HUMAN Heterogeneous nuclear ribonucleoprotein H3 OS=Homo sapiens OX=9606 GN=HNRNPH3 PE=1 SV=2	0	88997.2	0
	DGMDNQGGYGSVGR					3	0	sp|P31942|HNRH3_HUMAN Heterogeneous nuclear ribonucleoprotein H3 OS=Homo sapiens OX=9606 GN=HNRNPH3 PE=1 SV=2	226923	509310	428373
1118	DGNGYISAAELR					5	0	sp|P0DP23|CALM1_HUMAN Calmodulin-1 OS=Homo sapiens OX=9606 GN=CALM1 PE=1 SV=1	609748	1.71886e+06	214157
	DGNGYISAAELR		0.9834	Asn->Asp substitution	N3	5	0	sp|P0DP23|CALM1_HUMAN Calmodulin-1 OS=Homo sapiens OX=9606 GN=CALM1 PE=1 SV=1	0	0	0
1119	DGPGLERSPGEPGGAAPER		79.9659	O-Sulfonation	S8	4	0	sp|Q96EB6|SIR1_HUMAN	0	0	0
1120	DGPSSAPATPTK		79.9659	O-Sulfonation	S5	1	0.0001	sp|Q96JH7|VCIP1_HUMAN Deubiquitinating protein VCIP135 OS=Homo sapiens OX=9606 GN=VCPIP1 PE=1 SV=2	0	0	0
1121	DGQAMLWDLNEGK					1	0	sp|P63244|RACK1_HUMAN Receptor of activated protein C kinase 1 OS=Homo sapiens OX=9606 GN=RACK1 PE=1 SV=3	237726	0	0
1122	DGQDAIAQSPEK		79.9659	O-Sulfonation	Unknown	3	0.0001	sp|Q9NWH9|SLTM_HUMAN SAFB-like transcription modulator OS=Homo sapiens OX=9606 GN=SLTM PE=1 SV=2	30282.1	0	0
	DGQDAIAQSPEK		80.9497	Unknown		3	0.0001	sp|Q9NWH9|SLTM_HUMAN SAFB-like transcription modulator OS=Homo sapiens OX=9606 GN=SLTM PE=1 SV=2	0	0	0
	DGQDAIAQSPEK		133.884	Unknown		3	0.0001	sp|Q9NWH9|SLTM_HUMAN SAFB-like transcription modulator OS=Homo sapiens OX=9606 GN=SLTM PE=1 SV=2	30282.1	0	0
1123	DGQILPVPNVVVR					1	0.0002	sp|Q9P258|RCC2_HUMAN Protein RCC2 OS=Homo sapiens OX=9606 GN=RCC2 PE=1 SV=2	55443.2	0	0
1124	DGQTDSAAEESSSQETSK		79.9659	O-Sulfonation	S6	3	0	sp|P55201|BRPF1_HUMAN	0	0	0
1125	DGQVINETSQHHDDLE					6	0	sp|P08670|VIME_HUMAN Vimentin OS=Homo sapiens OX=9606 GN=VIM PE=1 SV=4	4.11852e+06	4.15729e+06	3.50383e+06
	DGQVINETSQHHDDLE		79.9659	O-Sulfonation	S9	3	0.0001	sp|P08670|VIME_HUMAN Vimentin OS=Homo sapiens OX=9606 GN=VIM PE=1 SV=4	0	0	0
	DGQVINETSQHHDDLE		0.9834	Asn->Asp substitution	Unknown	7	0	sp|P08670|VIME_HUMAN Vimentin OS=Homo sapiens OX=9606 GN=VIM PE=1 SV=4	119933	129670	117246
1126	DGSAFEDGLR					1	0.0012	sp|P55265|DSRAD_HUMAN	0	0	0
1127	DGSCGVAYVVQEPGDYEVSVK					5	0	sp|P21333|FLNA_HUMAN Filamin-A OS=Homo sapiens OX=9606 GN=FLNA PE=1 SV=4	404107	652705	234213
	DGSCGVAYVVQEPGDYEVSVK		0.9834	Asn->Asp substitution	Unknown	1	0	sp|P21333|FLNA_HUMAN Filamin-A OS=Homo sapiens OX=9606 GN=FLNA PE=1 SV=4	0	0	0
1128	DGSFGEGLTMK	15.9949@M10	79.9659	O-Sulfonation	S3	2	0.0001	sp|Q9ULT0|TTC7A_HUMAN	0	0	0
	DGSFGEGLTMK		79.9659	O-Sulfonation	S3	3	0	sp|Q9ULT0|TTC7A_HUMAN	0	0	0
1129	DGSGPEGGIVEPR		79.9659	O-Sulfonation	S3	1	0.0001	sp|Q9C0B9|ZCHC2_HUMAN	0	0	0
1130	DGSISPVSSECSVVER		79.9659	O-Sulfonation	S5	1	0	sp|Q8NCP5|ZBT44_HUMAN Zinc finger and BTB domain-containing protein 44 OS=Homo sapiens OX=9606 GN=ZBTB44 PE=1 SV=1	0	42762.5	0
1131	DGSLEDDEDEEDDLDEGVGGK					3	0	sp|Q12789|TF3C1_HUMAN General transcription factor 3C polypeptide 1 OS=Homo sapiens OX=9606 GN=GTF3C1 PE=1 SV=4	643933	430546	637430
1132	DGSSPPLLEK		79.9659	O-Sulfonation	S4	2	0.0001	sp|Q6W2J9|BCOR_HUMAN	0	0	0
1133	DGTAPPPQSPGSPGTGQDEEWSDEESPRK		79.9659	O-Sulfonation	S22	3	0.0001	sp|Q9UKS6|PACN3_HUMAN Protein kinase C and casein kinase substrate in neurons protein 3 OS=Homo sapiens OX=9606 GN=PACSIN3 PE=1 SV=2	0	0	0
	DGTAPPPQSPGSPGTGQDEEWSDEESPRK		80.9497	Unknown		1	0.0001	sp|Q9UKS6|PACN3_HUMAN Protein kinase C and casein kinase substrate in neurons protein 3 OS=Homo sapiens OX=9606 GN=PACSIN3 PE=1 SV=2	0	0	0
1134	DGTDGETEVGEIQQNK					3	0	sp|Q6NZY4|ZCHC8_HUMAN Zinc finger CCHC domain-containing protein 8 OS=Homo sapiens OX=9606 GN=ZCCHC8 PE=1 SV=2	144918	317662	189012
1135	DGTGVVEFVR					1	0	sp|Q07955|SRSF1_HUMAN Serine/arginine-rich splicing factor 1 OS=Homo sapiens OX=9606 GN=SRSF1 PE=1 SV=2	195758	0	0
1136	DGTSPEEEIEIER		79.9659	O-Sulfonation	S4	1	0	sp|Q9H501|ESF1_HUMAN ESF1 homolog OS=Homo sapiens OX=9606 GN=ESF1 PE=1 SV=1	0	0	0
1137	DGTYAVTYIPDK					3	0	sp|O75369|FLNB_HUMAN Filamin-B OS=Homo sapiens OX=9606 GN=FLNB PE=1 SV=2	197014	246744	140096
1138	DGVFLYFEDNAGVIVNNKGEMK					1	0.0002	sp|P62829|RL23_HUMAN 60S ribosomal protein L23 OS=Homo sapiens OX=9606 GN=RPL23 PE=1 SV=1	0	84808.1	0
1139	DGVLTLANNVTPAK		79.9659	O-Sulfonation	Unknown	2	0	sp|P27816|MAP4_HUMAN Microtubule-associated protein 4 OS=Homo sapiens OX=9606 GN=MAP4 PE=1 SV=3	0	0	0
	DGVLTLANNVTPAK		80.9497	Unknown		3	0.0001	sp|P27816|MAP4_HUMAN Microtubule-associated protein 4 OS=Homo sapiens OX=9606 GN=MAP4 PE=1 SV=3	0	0	0
1140	DGVVEITGK					1	0.0002	sp|P04792|HSPB1_HUMAN Heat shock protein beta-1 OS=Homo sapiens OX=9606 GN=HSPB1 PE=1 SV=2	0	1.06171e+06	0
1141	DGVVFGVEK					3	0.0002	sp|P25788|PSA3_HUMAN Proteasome subunit alpha type-3 OS=Homo sapiens OX=9606 GN=PSMA3 PE=1 SV=2	103884	95569.4	54869.6
1142	DGVYVLDLAAK					3	0	sp|P53396|ACLY_HUMAN ATP-citrate synthase OS=Homo sapiens OX=9606 GN=ACLY PE=1 SV=3	130099	63832.5	33930.4
1143	DGYDYDGYR					1	0	sp|Q07955|SRSF1_HUMAN Serine/arginine-rich splicing factor 1 OS=Homo sapiens OX=9606 GN=SRSF1 PE=1 SV=2	0	469474	0
1144	DGYGGSRDSYSSSR		79.9659	O-Sulfonation	S6	2	0.0001	sp|Q96E39|RMXL1_HUMAN RNA binding motif protein	0	0	0
1145	DGYNYTLSK					3	0	sp|P31949|S10AB_HUMAN Protein S100-A11 OS=Homo sapiens OX=9606 GN=S100A11 PE=1 SV=2	477902	492869	422038
1146	DHFGLEGDEESTMLEDSVSPK	15.9949@M13	79.9659	O-Sulfonation	S11	2	0	sp|Q9Y490|TLN1_HUMAN Talin-1 OS=Homo sapiens OX=9606 GN=TLN1 PE=1 SV=3	0	0	0
	DHFGLEGDEESTMLEDSVSPK					1	0	sp|Q9Y490|TLN1_HUMAN Talin-1 OS=Homo sapiens OX=9606 GN=TLN1 PE=1 SV=3	75477.2	0	0
	DHFGLEGDEESTMLEDSVSPK		79.9659	O-Sulfonation	S19	2	0	sp|Q9Y490|TLN1_HUMAN Talin-1 OS=Homo sapiens OX=9606 GN=TLN1 PE=1 SV=3	0	0	0
1147	DHFGLEGDEESTMLEDSVSPKK	15.9949@M13	79.9659	O-Sulfonation	S19	2	0	sp|Q9Y490|TLN1_HUMAN Talin-1 OS=Homo sapiens OX=9606 GN=TLN1 PE=1 SV=3	0	0	0
	DHFGLEGDEESTMLEDSVSPKK		79.9659	O-Sulfonation	S19	1	0	sp|Q9Y490|TLN1_HUMAN Talin-1 OS=Homo sapiens OX=9606 GN=TLN1 PE=1 SV=3	0	0	0
	DHFGLEGDEESTMLEDSVSPKK		95.9602	Unknown		1	0	sp|Q9Y490|TLN1_HUMAN Talin-1 OS=Homo sapiens OX=9606 GN=TLN1 PE=1 SV=3	0	0	0
1148	DHFYSDDDAIEADSEGDAEPCDK		159.932	pyrophosphorylation of Ser/Thr	S5	1	0	sp|Q9Y3B9|RRP15_HUMAN	0	0	0
1149	DHGGALGPEEFK					1	0	sp|O43707|ACTN4_HUMAN Alpha-actinin-4 OS=Homo sapiens OX=9606 GN=ACTN4 PE=1 SV=2	149133	0	0
1150	DHNSEDEDEDKYADDIDMPGQNFDSK	15.9949@M18	79.9659	O-Sulfonation	S4	1	0.0001	sp|O95391|SLU7_HUMAN Pre-mRNA-splicing factor SLU7 OS=Homo sapiens OX=9606 GN=SLU7 PE=1 SV=2	0	0	0
	DHNSEDEDEDKYADDIDMPGQNFDSK		79.9659	O-Sulfonation	S4	4	0	sp|O95391|SLU7_HUMAN Pre-mRNA-splicing factor SLU7 OS=Homo sapiens OX=9606 GN=SLU7 PE=1 SV=2	0	0	163676
1151	DHQTITIQEMPEK					1	0.0014	sp|P25205|MCM3_HUMAN DNA replication licensing factor MCM3 OS=Homo sapiens OX=9606 GN=MCM3 PE=1 SV=3	49181.9	0	0
1152	DHSPTPSVFNSDEER		79.9659	O-Sulfonation	S3	4	0	sp|Q6UN15|FIP1_HUMAN Pre-mRNA 3'-end-processing factor FIP1 OS=Homo sapiens OX=9606 GN=FIP1L1 PE=1 SV=1	0	0	0
1153	DHSPTPSVFNSDEERYR		79.9659	O-Sulfonation	S3	1	0.0001	sp|Q6UN15|FIP1_HUMAN Pre-mRNA 3'-end-processing factor FIP1 OS=Homo sapiens OX=9606 GN=FIP1L1 PE=1 SV=1	48689.8	0	0
1154	DHTVSGDEDYCPR		79.9659	O-Sulfonation	S5	2	0	sp|Q9UIG0|BAZ1B_HUMAN Tyrosine-protein kinase BAZ1B OS=Homo sapiens OX=9606 GN=BAZ1B PE=1 SV=2	0	0	0
	DHTVSGDEDYCPR		80.9497	Unknown		1	0.0001	sp|Q9UIG0|BAZ1B_HUMAN Tyrosine-protein kinase BAZ1B OS=Homo sapiens OX=9606 GN=BAZ1B PE=1 SV=2	0	0	0
1155	DIATIVADK					1	0.0002	sp|Q9Y3A5|SBDS_HUMAN Ribosome maturation protein SBDS OS=Homo sapiens OX=9606 GN=SBDS PE=1 SV=4	0	98759.6	0
1156	DIAWTEDSK					2	0.0002	sp|O75083|WDR1_HUMAN WD repeat-containing protein 1 OS=Homo sapiens OX=9606 GN=WDR1 PE=1 SV=4	0	247156	132645
1157	DIDEVSSLLR					1	0.0002	sp|P50990|TCPQ_HUMAN T-complex protein 1 subunit theta OS=Homo sapiens OX=9606 GN=CCT8 PE=1 SV=4	0	127150	0
1158	DIDHETVVEEQIIGENSPPDYSEYMTGK	15.9949@M25	79.9659	O-Sulfonation	S17	1	0	sp|P25490|TYY1_HUMAN	0	0	0
1159	DIDISSPEFK		133.884	Unknown		2	0.0001	sp|Q09666|AHNK_HUMAN Neuroblast differentiation-associated protein AHNAK OS=Homo sapiens OX=9606 GN=AHNAK PE=1 SV=2	0	0	0
1160	DIDNNLITSTPR		79.9659	O-Sulfonation	Unknown	2	0.0001	sp|Q05D32|CTSL2_HUMAN	0	0	0
1161	DIEAQIANNR					1	0	sp|Q8N3Z6|ZCHC7_HUMAN Zinc finger CCHC domain-containing protein 7 OS=Homo sapiens OX=9606 GN=ZCCHC7 PE=1 SV=2	82482.3	0	0
1162	DIEDVFYK					2	0.0003	sp|Q07955|SRSF1_HUMAN Serine/arginine-rich splicing factor 1 OS=Homo sapiens OX=9606 GN=SRSF1 PE=1 SV=2	195071	160681	0
1163	DIEISTEEEK		79.9659	O-Sulfonation	Unknown	1	0.0001	sp|Q4G0J3|LARP7_HUMAN	0	0	0
1164	DIELVMSQANVSR					2	0	sp|E9PAV3|NACAM_HUMAN Nascent polypeptide-associated complex subunit alpha	201472	127254	0
1165	DIEVLSEDTDYEEDEVTK		79.9659	O-Sulfonation	S6	1	0	sp|Q4LE39|ARI4B_HUMAN AT-rich interactive domain-containing protein 4B OS=Homo sapiens OX=9606 GN=ARID4B PE=1 SV=2	0	0	0
1166	DIEVLSEDTDYEEDEVTKK		79.9659	O-Sulfonation	S6	2	0	sp|Q4LE39|ARI4B_HUMAN AT-rich interactive domain-containing protein 4B OS=Homo sapiens OX=9606 GN=ARID4B PE=1 SV=2	69167.5	0	0
1167	DIFPYSENK					2	0.0002	sp|O75475|PSIP1_HUMAN PC4 and SFRS1-interacting protein OS=Homo sapiens OX=9606 GN=PSIP1 PE=1 SV=1	100278	95197.4	0
1168	DIFQEIYDK					1	0.0002	sp|O75874|IDHC_HUMAN Isocitrate dehydrogenase [NADP] cytoplasmic OS=Homo sapiens OX=9606 GN=IDH1 PE=1 SV=2	68672.6	0	0
1169	DIFYYEDDSEGEDIEK		79.9659	O-Sulfonation	S9	1	0	sp|Q15361|TTF1_HUMAN	0	0	0
1170	DIIRQPSEEEIIK		79.9659	O-Sulfonation	S7	1	0.0001	sp|Q15121|PEA15_HUMAN Astrocytic phosphoprotein PEA-15 OS=Homo sapiens OX=9606 GN=PEA15 PE=1 SV=2	0	0	0
1171	DIISDTSGDFR					6	0	sp|A6NMY6|AXA2L_HUMAN Putative annexin A2-like protein OS=Homo sapiens OX=9606 GN=ANXA2P2 PE=5 SV=2	558142	573682	423407
1172	DIISDTSGDFRK					3	0.0002	sp|A6NMY6|AXA2L_HUMAN Putative annexin A2-like protein OS=Homo sapiens OX=9606 GN=ANXA2P2 PE=5 SV=2	679426	522796	145122
1173	DIISIAEDEDLR					1	0	sp|P12956|XRCC6_HUMAN X-ray repair cross-complementing protein 6 OS=Homo sapiens OX=9606 GN=XRCC6 PE=1 SV=2	195488	0	0
1174	DIKEESDEEEEDDEESGR		79.9659	O-Sulfonation	S6	4	0	sp|Q96EV2|RBM33_HUMAN	0	0	0
1175	DIKEESDEEEEDDEESGRLR		79.9659	O-Sulfonation	S16	1	0.0001	sp|Q96EV2|RBM33_HUMAN	0	0	0
1176	DINAYNCEEPTEK					3	0	sp|P30041|PRDX6_HUMAN Peroxiredoxin-6 OS=Homo sapiens OX=9606 GN=PRDX6 PE=1 SV=3	756096	1.47307e+06	1.07864e+06
	DINAYNCEEPTEK		0.9834	Asn->Asp substitution	N6	5	0	sp|P30041|PRDX6_HUMAN Peroxiredoxin-6 OS=Homo sapiens OX=9606 GN=PRDX6 PE=1 SV=3	0	0	0
1177	DINLDEILGNNS					3	0	sp|Q8IZL2|MAML2_HUMAN Mastermind-like protein 2 OS=Homo sapiens OX=9606 GN=MAML2 PE=1 SV=2	472703	343755	298103
1178	DINLQDEDWNEFNDINK					1	0.0002	sp|Q6P2Q9|PRP8_HUMAN Pre-mRNA-processing-splicing factor 8 OS=Homo sapiens OX=9606 GN=PRPF8 PE=1 SV=2	0	137314	0
1179	DINTFVGTPVEK		79.9659	O-Sulfonation	Unknown	3	0.0001	sp|P46013|KI67_HUMAN Proliferation marker protein Ki-67 OS=Homo sapiens OX=9606 GN=MKI67 PE=1 SV=2	0	0	0
1180	DIPGLTDTTVPR					2	0.0002	sp|P62753|RS6_HUMAN 40S ribosomal protein S6 OS=Homo sapiens OX=9606 GN=RPS6 PE=1 SV=1	282623	171497	0
1181	DIQAAGGIVTAEDLNNYR					1	0	sp|P19440|GGT1_HUMAN Glutathione hydrolase 1 proenzyme OS=Homo sapiens OX=9606 GN=GGT1 PE=1 SV=2	70681.1	0	0
1182	DIREEAEK					1	0.0014	sp|P25788|PSA3_HUMAN Proteasome subunit alpha type-3 OS=Homo sapiens OX=9606 GN=PSMA3 PE=1 SV=2	118623	0	0
1183	DISLSDYK					5	0.0013	sp|Q06830|PRDX1_HUMAN Peroxiredoxin-1 OS=Homo sapiens OX=9606 GN=PRDX1 PE=1 SV=1	1.96298e+06	1.89592e+06	1.67869e+06
1184	DISMEIDSPENMMR		79.9659	O-Sulfonation	S3	1	0	sp|Q16204|CCDC6_HUMAN Coiled-coil domain-containing protein 6 OS=Homo sapiens OX=9606 GN=CCDC6 PE=1 SV=2	0	0	0
1185	DISSDAFTALDPLGDK					1	0.0002	sp|P98082|DAB2_HUMAN Disabled homolog 2 OS=Homo sapiens OX=9606 GN=DAB2 PE=1 SV=3	196006	0	0
1186	DISTNYYASQK					2	0	sp|P14625|ENPL_HUMAN Endoplasmin OS=Homo sapiens OX=9606 GN=HSP90B1 PE=1 SV=1	0	267981	189502
1187	DISTTLNADEAVAR					1	0.0002	sp|Q92598|HS105_HUMAN Heat shock protein 105 kDa OS=Homo sapiens OX=9606 GN=HSPH1 PE=1 SV=1	74469.7	0	0
1188	DITDPLSLNTCTDEGHVVLASPLK		79.9659	O-Sulfonation	S21	1	0	sp|Q7L2J0|MEPCE_HUMAN	0	0	0
1189	DITSDTSGDFR					3	0	sp|P04083|ANXA1_HUMAN Annexin A1 OS=Homo sapiens OX=9606 GN=ANXA1 PE=1 SV=2	0	981582	877284
1190	DITTSADQIAEVK		79.9659	O-Sulfonation	S5	1	0.0001	sp|Q76I76|SSH2_HUMAN	0	0	0
1191	DIVVQETMEDIDK	15.9949@M8				3	0	sp|O43852|CALU_HUMAN Calumenin OS=Homo sapiens OX=9606 GN=CALU PE=1 SV=2	97478.6	148562	102697
	DIVVQETMEDIDK					3	0	sp|O43852|CALU_HUMAN Calumenin OS=Homo sapiens OX=9606 GN=CALU PE=1 SV=2	747603	375269	249969
1192	DKDDDEVFEK					2	0	sp|Q04637|IF4G1_HUMAN Eukaryotic translation initiation factor 4 gamma 1 OS=Homo sapiens OX=9606 GN=EIF4G1 PE=1 SV=4	240097	0	198522
1193	DKDDDGGEDDDANCNLICGDEYGPETR					9	0	sp|Q08211|DHX9_HUMAN ATP-dependent RNA helicase A OS=Homo sapiens OX=9606 GN=DHX9 PE=1 SV=4	8.25079e+06	5.17444e+06	2.32018e+06
	DKDDDGGEDDDANCNLICGDEYGPETR		43.006	Ala->Asn substitution	Unknown	1	0.0001	sp|Q08211|DHX9_HUMAN ATP-dependent RNA helicase A OS=Homo sapiens OX=9606 GN=DHX9 PE=1 SV=4	0	0	0
	DKDDDGGEDDDANCNLICGDEYGPETR		0.9834	Asn->Asp substitution	N13	4	0	sp|Q08211|DHX9_HUMAN ATP-dependent RNA helicase A OS=Homo sapiens OX=9606 GN=DHX9 PE=1 SV=4	271310	0	188004
1194	DKDDQEWESPSPPKPTVFISGVIAR		79.9659	O-Sulfonation	S9	1	0	sp|P51397|DAP1_HUMAN	0	0	0
	DKDDQEWESPSPPKPTVFISGVIAR		111.955	Unknown		2	0.0001	sp|P51397|DAP1_HUMAN	0	0	0
1195	DKDQPPSPSPPPQSEALSSTSR		79.9659	O-Sulfonation	S7	1	0	sp|Q7L1V2|MON1B_HUMAN	0	0	0
1196	DKDVTLSPVK		79.9659	O-Sulfonation	S7	2	0.0001	sp|Q8NFC6|BD1L1_HUMAN Biorientation of chromosomes in cell division protein 1-like 1 OS=Homo sapiens OX=9606 GN=BOD1L1 PE=1 SV=2	0	0	0
1197	DKEADEEGGENGPADQGFQPQEEEEREDSDTEEQVPEALER		79.9659	O-Sulfonation	S29	3	0	sp|Q9NU22|MDN1_HUMAN Midasin OS=Homo sapiens OX=9606 GN=MDN1 PE=1 SV=2	0	0	0
1198	DKEDPQEMPHSPLGSMPEIR		79.9659	O-Sulfonation	S11	1	0.0001	sp|Q9HB58|SP110_HUMAN	0	0	0
1199	DKEGTPPLTK		79.9659	O-Sulfonation	Unknown	2	0.0001	sp|Q03164|KMT2A_HUMAN	0	0	0
1200	DKEQELSEEDK					2	0	sp|Q13200|PSMD2_HUMAN 26S proteasome non-ATPase regulatory subunit 2 OS=Homo sapiens OX=9606 GN=PSMD2 PE=1 SV=3	0	204758	299251
1201	DKESDKEDGRESPSYDTPSQR		79.9659	O-Sulfonation	S4	2	0.0001	sp|Q9Y6M7|S4A7_HUMAN	0	0	0
1202	DKEVSDDEAEEK		79.9659	O-Sulfonation	S5	1	0	sp|P07900|HS90A_HUMAN Heat shock protein HSP 90-alpha OS=Homo sapiens OX=9606 GN=HSP90AA1 PE=1 SV=5	0	327633	0
1203	DKEVSDDEAEEKEDKEEEK		79.9659	O-Sulfonation	S5	5	0	sp|P07900|HS90A_HUMAN Heat shock protein HSP 90-alpha OS=Homo sapiens OX=9606 GN=HSP90AA1 PE=1 SV=5	0	0	0
1204	DKIELDSSSPASK		79.9659	O-Sulfonation	Unknown	1	0.0001	sp|Q9BW66|CINP_HUMAN	0	0	0
1205	DKKDEEEDMSLD					1	0	sp|Q16186|ADRM1_HUMAN Proteasomal ubiquitin receptor ADRM1 OS=Homo sapiens OX=9606 GN=ADRM1 PE=1 SV=2	0	139471	0
	DKKDEEEDMSLD		79.9659	O-Sulfonation	S10	3	0.0001	sp|Q16186|ADRM1_HUMAN Proteasomal ubiquitin receptor ADRM1 OS=Homo sapiens OX=9606 GN=ADRM1 PE=1 SV=2	0	0	0
1206	DKMEGSDFESSGGR		79.9659	O-Sulfonation	S6	2	0.0001	sp|Q8WYH8|ING5_HUMAN	0	0	0
1207	DKPRSPFSK		79.9659	O-Sulfonation	Unknown	1	0.0001	sp|Q9BXF6|RFIP5_HUMAN	0	0	0
1208	DKPTYDEIFYTLSPVNGK		79.9659	O-Sulfonation	S13	1	0	sp|Q9H4M9|EHD1_HUMAN	0	0	0
	DKPTYDEIFYTLSPVNGK		80.9497	Unknown		2	0.0026	sp|Q9H4M9|EHD1_HUMAN	0	0	0
1209	DKSDSDTEGLLFSR		79.9659	O-Sulfonation	S5	3	0	sp|Q9H4G0|E41L1_HUMAN Band 4.1-like protein 1 OS=Homo sapiens OX=9606 GN=EPB41L1 PE=1 SV=2	191401	0	0
1210	DLAACIK					1	0.0022	sp|O75874|IDHC_HUMAN Isocitrate dehydrogenase [NADP] cytoplasmic OS=Homo sapiens OX=9606 GN=IDH1 PE=1 SV=2	44666.8	0	0
1211	DLADELALVDVIEDK					3	0	sp|P00338|LDHA_HUMAN L-lactate dehydrogenase A chain OS=Homo sapiens OX=9606 GN=LDHA PE=1 SV=2	695276	263916	0
1212	DLAEDAPWK					2	0.0002	sp|P21333|FLNA_HUMAN Filamin-A OS=Homo sapiens OX=9606 GN=FLNA PE=1 SV=4	293526	199795	0
1213	DLAEITTLDR					2	0	sp|Q9BS26|ERP44_HUMAN Endoplasmic reticulum resident protein 44 OS=Homo sapiens OX=9606 GN=ERP44 PE=1 SV=1	80082.5	49907.9	0
1214	DLAGSIIGK					2	0.001	sp|P61978|HNRPK_HUMAN Heterogeneous nuclear ribonucleoprotein K OS=Homo sapiens OX=9606 GN=HNRNPK PE=1 SV=1	379467	265771	0
1215	DLDAPDDVDFF					1	0.0002	sp|Q9BXP5|SRRT_HUMAN Serrate RNA effector molecule homolog OS=Homo sapiens OX=9606 GN=SRRT PE=1 SV=1	0	0	200147
1216	DLDDALDK					2	0.0002	sp|P20810|ICAL_HUMAN Calpastatin OS=Homo sapiens OX=9606 GN=CAST PE=1 SV=4	0	377237	440201
1217	DLDDIEDENEQLK					1	0.0002	sp|Q96IZ0|PAWR_HUMAN PRKC apoptosis WT1 regulator protein OS=Homo sapiens OX=9606 GN=PAWR PE=1 SV=1	0	0	172243
1218	DLDEDANGITDEGK		0.9834	Asn->Asp substitution	N7	3	0	sp|Q5QJE6|TDIF2_HUMAN	0	0	0
1219	DLDEDELLGNLSETELK					2	0	sp|Q9NYL9|TMOD3_HUMAN Tropomodulin-3 OS=Homo sapiens OX=9606 GN=TMOD3 PE=1 SV=1	790897	234890	0
	DLDEDELLGNLSETELK		79.9659	O-Sulfonation	S12	3	0	sp|Q9NYL9|TMOD3_HUMAN Tropomodulin-3 OS=Homo sapiens OX=9606 GN=TMOD3 PE=1 SV=1	0	0	0
	DLDEDELLGNLSETELK		80.9497	Unknown		1	0	sp|Q9NYL9|TMOD3_HUMAN Tropomodulin-3 OS=Homo sapiens OX=9606 GN=TMOD3 PE=1 SV=1	0	0	0
1220	DLDELSRYPEDK					2	0	sp|P43243|MATR3_HUMAN Matrin-3 OS=Homo sapiens OX=9606 GN=MATR3 PE=1 SV=2	129405	101698	0
1221	DLDLLASVPSPSSSGSR		79.9659	O-Sulfonation	S10	3	0	sp|Q8WU79|SMAP2_HUMAN	0	0	0
1222	DLEADEEDTR					2	0	sp|P20042|IF2B_HUMAN Eukaryotic translation initiation factor 2 subunit 2 OS=Homo sapiens OX=9606 GN=EIF2S2 PE=1 SV=2	456016	435189	0
1223	DLEAHIDSANK					6	0	sp|P35579|MYH9_HUMAN Myosin-9 OS=Homo sapiens OX=9606 GN=MYH9 PE=1 SV=4	199117	176242	122474
1224	DLEDSLAR					1	0.0006	sp|P02545|LMNA_HUMAN Prelamin-A/C OS=Homo sapiens OX=9606 GN=LMNA PE=1 SV=1	0	109366	0
1225	DLEEAEEYK					4	0.0002	sp|O75347|TBCA_HUMAN Tubulin-specific chaperone A OS=Homo sapiens OX=9606 GN=TBCA PE=1 SV=3	482182	946287	882255
1226	DLEEDHACIPIK					2	0	sp|P13639|EF2_HUMAN Elongation factor 2 OS=Homo sapiens OX=9606 GN=EEF2 PE=1 SV=4	142359	98870.2	0
1227	DLEEDHACIPIKK					1	0.0002	sp|P13639|EF2_HUMAN Elongation factor 2 OS=Homo sapiens OX=9606 GN=EEF2 PE=1 SV=4	91973.5	0	0
1228	DLEEWNQR					1	0.0002	sp|P09497|CLCB_HUMAN Clathrin light chain B OS=Homo sapiens OX=9606 GN=CLTB PE=1 SV=1	100541	0	0
1229	DLEGLSQR					2	0.0006	sp|P35579|MYH9_HUMAN Myosin-9 OS=Homo sapiens OX=9606 GN=MYH9 PE=1 SV=4	538543	0	599457
1230	DLEGSDIDTR					3	0	sp|P55060|XPO2_HUMAN Exportin-2 OS=Homo sapiens OX=9606 GN=CSE1L PE=1 SV=3	329738	573612	465279
1231	DLEIERPILGQNDNK					2	0.0002	sp|Q9UGV2|NDRG3_HUMAN Protein NDRG3 OS=Homo sapiens OX=9606 GN=NDRG3 PE=1 SV=2	59005.4	0	0
1232	DLELALSPIHNSSALPTTGR		79.9659	O-Sulfonation	S7	2	0	sp|Q96GX5|GWL_HUMAN	0	0	0
1233	DLEPESDR					1	0.0002	sp|Q9UKV3|ACINU_HUMAN Apoptotic chromatin condensation inducer in the nucleus OS=Homo sapiens OX=9606 GN=ACIN1 PE=1 SV=2	102735	0	0
1234	DLEQQDCEIAQEIQEK					3	0	sp|Q8IVM0|CCD50_HUMAN Coiled-coil domain-containing protein 50 OS=Homo sapiens OX=9606 GN=CCDC50 PE=1 SV=1	115517	92144	0
1235	DLESAEER					1	0.0003	sp|O43242|PSMD3_HUMAN 26S proteasome non-ATPase regulatory subunit 3 OS=Homo sapiens OX=9606 GN=PSMD3 PE=1 SV=2	0	0	225507
1236	DLESCSDDDNQGSK					1	0.0003	sp|Q5T3I0|GPTC4_HUMAN G patch domain-containing protein 4 OS=Homo sapiens OX=9606 GN=GPATCH4 PE=1 SV=2	0	50174.5	0
	DLESCSDDDNQGSK		79.9659	O-Sulfonation	S6	3	0	sp|Q5T3I0|GPTC4_HUMAN G patch domain-containing protein 4 OS=Homo sapiens OX=9606 GN=GPATCH4 PE=1 SV=2	0	22824.4	0
1237	DLFDLNSSEEDDTEGFSER		79.9659	O-Sulfonation	S7	1	0	sp|Q9Y3T9|NOC2L_HUMAN	0	0	0
	DLFDLNSSEEDDTEGFSER		159.932	pyrophosphorylation of Ser/Thr	S17	4	0	sp|Q9Y3T9|NOC2L_HUMAN	0	0	0
1238	DLFDPIIEDR					3	0	sp|P12277|KCRB_HUMAN Creatine kinase B-type OS=Homo sapiens OX=9606 GN=CKB PE=1 SV=1	410226	88284.6	125538
1239	DLFDSMDK					1	0.0024	sp|P54578|UBP14_HUMAN Ubiquitin carboxyl-terminal hydrolase 14 OS=Homo sapiens OX=9606 GN=USP14 PE=1 SV=3	0	110969	0
1240	DLFDYSPPLHK		79.9659	O-Sulfonation	S6	3	0.0001	sp|Q9NYF8|BCLF1_HUMAN Bcl-2-associated transcription factor 1 OS=Homo sapiens OX=9606 GN=BCLAF1 PE=1 SV=2	0	0	0
	DLFDYSPPLHK		107.96	Unknown		1	0.0001	sp|Q9NYF8|BCLF1_HUMAN Bcl-2-associated transcription factor 1 OS=Homo sapiens OX=9606 GN=BCLAF1 PE=1 SV=2	0	0	0
1241	DLFETGLEDENNSPLEDEESLESIR		79.9659	O-Sulfonation	S20	4	0	sp|Q9HAW4|CLSPN_HUMAN Claspin OS=Homo sapiens OX=9606 GN=CLSPN PE=1 SV=3	0	54910.1	0
	DLFETGLEDENNSPLEDEESLESIR		101.947	Unknown		1	0.0001	sp|Q9HAW4|CLSPN_HUMAN Claspin OS=Homo sapiens OX=9606 GN=CLSPN PE=1 SV=3	0	0	0
1242	DLFPYEESK					3	0.0002	sp|P51858|HDGF_HUMAN Hepatoma-derived growth factor OS=Homo sapiens OX=9606 GN=HDGF PE=1 SV=1	341781	327609	248292
1243	DLFSLDSEDPSPASPPLR		79.9659	O-Sulfonation	S14	3	0	sp|Q9BTK6|PAGR1_HUMAN	0	0	0
1244	DLGEELEALK					1	0.0002	sp|P35579|MYH9_HUMAN Myosin-9 OS=Homo sapiens OX=9606 GN=MYH9 PE=1 SV=4	175584	0	0
1245	DLGGFDEDAEPR					1	0	sp|Q9BRK5|CAB45_HUMAN 45 kDa calcium-binding protein OS=Homo sapiens OX=9606 GN=SDF4 PE=1 SV=1	61181.7	0	0
1246	DLGHPVEEEDELESGDQEDEDDESEDPGK					4	0	sp|O60763|USO1_HUMAN General vesicular transport factor p115 OS=Homo sapiens OX=9606 GN=USO1 PE=1 SV=2	2.491e+06	6.64136e+06	5.86155e+06
	DLGHPVEEEDELESGDQEDEDDESEDPGK		79.9659	O-Sulfonation	Unknown	3	0	sp|O60763|USO1_HUMAN General vesicular transport factor p115 OS=Homo sapiens OX=9606 GN=USO1 PE=1 SV=2	0	0	0
	DLGHPVEEEDELESGDQEDEDDESEDPGK		80.9497	Unknown		2	0	sp|O60763|USO1_HUMAN General vesicular transport factor p115 OS=Homo sapiens OX=9606 GN=USO1 PE=1 SV=2	0	0	0
	DLGHPVEEEDELESGDQEDEDDESEDPGK		0.9834	Asn->Asp substitution	Unknown	4	0	sp|O60763|USO1_HUMAN General vesicular transport factor p115 OS=Homo sapiens OX=9606 GN=USO1 PE=1 SV=2	0	0	0
1247	DLGHPVEEEDELESGDQEDEDDESEDPGKDLDHI		79.9659	O-Sulfonation	S14	1	0.0001	sp|O60763|USO1_HUMAN General vesicular transport factor p115 OS=Homo sapiens OX=9606 GN=USO1 PE=1 SV=2	0	0	0
1248	DLGLSESGEDVNAAILDESGK					2	0	sp|P13667|PDIA4_HUMAN Protein disulfide-isomerase A4 OS=Homo sapiens OX=9606 GN=PDIA4 PE=1 SV=2	276180	0	102637
1249	DLGLSESGEDVNAAILDESGKK					1	0.0012	sp|P13667|PDIA4_HUMAN Protein disulfide-isomerase A4 OS=Homo sapiens OX=9606 GN=PDIA4 PE=1 SV=2	90303.6	0	0
1250	DLGSTEDGDGTDDFLTDKEDEK					1	0	sp|Q15527|SURF2_HUMAN Surfeit locus protein 2 OS=Homo sapiens OX=9606 GN=SURF2 PE=1 SV=3	103131	0	0
	DLGSTEDGDGTDDFLTDKEDEK		79.9659	O-Sulfonation	Unknown	4	0.0001	sp|Q15527|SURF2_HUMAN Surfeit locus protein 2 OS=Homo sapiens OX=9606 GN=SURF2 PE=1 SV=3	0	0	0
	DLGSTEDGDGTDDFLTDKEDEK		159.932	pyrophosphorylation of Ser/Thr	S4	1	0.0001	sp|Q15527|SURF2_HUMAN Surfeit locus protein 2 OS=Homo sapiens OX=9606 GN=SURF2 PE=1 SV=3	0	0	0
1251	DLHDDDEDEEMLETADGESMNTEESNQGSTPSDQQQNK	15.9949@M20				1	0	sp|Q6NXS1|IPP2B_HUMAN Protein phosphatase inhibitor 2 family member B OS=Homo sapiens OX=9606 GN=PPP1R2B PE=1 SV=2	190620	0	0
	DLHDDDEDEEMLETADGESMNTEESNQGSTPSDQQQNK					6	0	sp|Q6NXS1|IPP2B_HUMAN Protein phosphatase inhibitor 2 family member B OS=Homo sapiens OX=9606 GN=PPP1R2B PE=1 SV=2	594041	603057	0
	DLHDDDEDEEMLETADGESMNTEESNQGSTPSDQQQNK		0.9834	Asn->Asp substitution	N21	2	0	sp|Q6NXS1|IPP2B_HUMAN Protein phosphatase inhibitor 2 family member B OS=Homo sapiens OX=9606 GN=PPP1R2B PE=1 SV=2	0	0	0
1252	DLHQGIEAASDEEDLR					1	0	sp|Q9UKS6|PACN3_HUMAN Protein kinase C and casein kinase substrate in neurons protein 3 OS=Homo sapiens OX=9606 GN=PACSIN3 PE=1 SV=2	70997.5	0	0
	DLHQGIEAASDEEDLR		79.9659	O-Sulfonation	S10	2	0	sp|Q9UKS6|PACN3_HUMAN Protein kinase C and casein kinase substrate in neurons protein 3 OS=Homo sapiens OX=9606 GN=PACSIN3 PE=1 SV=2	0	0	0
1253	DLIHDQDEDEEEEEGQR					3	0	sp|Q9UNZ2|NSF1C_HUMAN NSFL1 cofactor p47 OS=Homo sapiens OX=9606 GN=NSFL1C PE=1 SV=2	500746	522388	433441
1254	DLLDDLK					1	0.002	sp|P08758|ANXA5_HUMAN Annexin A5 OS=Homo sapiens OX=9606 GN=ANXA5 PE=1 SV=2	564065	0	0
1255	DLLHPSPEEEK					1	0.0002	sp|P42677|RS27_HUMAN 40S ribosomal protein S27 OS=Homo sapiens OX=9606 GN=RPS27 PE=1 SV=3	154973	0	0
	DLLHPSPEEEK		79.9659	O-Sulfonation	S6	1	0.0001	sp|P42677|RS27_HUMAN 40S ribosomal protein S27 OS=Homo sapiens OX=9606 GN=RPS27 PE=1 SV=3	0	0	0
1256	DLLLNTMSQEEK					2	0	sp|P78527|PRKDC_HUMAN DNA-dependent protein kinase catalytic subunit OS=Homo sapiens OX=9606 GN=PRKDC PE=1 SV=3	127341	136251	0
1257	DLLLTSSYLSDSGSTGEHTK					1	0	sp|P08195|4F2_HUMAN 4F2 cell-surface antigen heavy chain OS=Homo sapiens OX=9606 GN=SLC3A2 PE=1 SV=3	114594	0	0
1258	DLLPSPAGPVPSK		79.9659	O-Sulfonation	S5	3	0.0001	sp|Q9UHB7|AFF4_HUMAN	0	0	0
1259	DLLSDLQDISDSER		79.9659	O-Sulfonation	S10	3	0	sp|Q9UQ88|CD11A_HUMAN	0	0	0
1260	DLNCNPNNK					4	0	sp|O60343|TBCD4_HUMAN TBC1 domain family member 4 OS=Homo sapiens OX=9606 GN=TBC1D4 PE=1 SV=2	562378	915845	549658
	DLNCNPNNK		0.9834	Asn->Asp substitution	N7	1	0.0001	sp|O60343|TBCD4_HUMAN TBC1 domain family member 4 OS=Homo sapiens OX=9606 GN=TBC1D4 PE=1 SV=2	0	0	0
1261	DLPDGPDAPADR					1	0.0002	sp|O95721|SNP29_HUMAN Synaptosomal-associated protein 29 OS=Homo sapiens OX=9606 GN=SNAP29 PE=1 SV=1	0	0	104573
1262	DLPEHAVLK					2	0.0002	sp|P50991|TCPD_HUMAN T-complex protein 1 subunit delta OS=Homo sapiens OX=9606 GN=CCT4 PE=1 SV=4;sp|Q00839|HNRPU_HUMAN Heterogeneous nuclear ribonucleoprotein U OS=Homo sapiens OX=9606 GN=HNRNPU PE=1 SV=6	301211	182875	0
1263	DLPVSEQQER					1	0.0002	sp|Q9UNM6|PSD13_HUMAN 26S proteasome non-ATPase regulatory subunit 13 OS=Homo sapiens OX=9606 GN=PSMD13 PE=1 SV=2	203728	0	0
1264	DLQDELAGNSEQR					3	0	sp|Q9UQE7|SMC3_HUMAN Structural maintenance of chromosomes protein 3 OS=Homo sapiens OX=9606 GN=SMC3 PE=1 SV=2	141130	171531	271051
1265	DLQELGDSDK					2	0.0002	sp|P32004|L1CAM_HUMAN Neural cell adhesion molecule L1 OS=Homo sapiens OX=9606 GN=L1CAM PE=1 SV=2	0	103535	70591.9
1266	DLQEQDADAGSER		79.9659	O-Sulfonation	S11	3	0	sp|Q6P158|DHX57_HUMAN Putative ATP-dependent RNA helicase DHX57 OS=Homo sapiens OX=9606 GN=DHX57 PE=1 SV=2	38331.1	0	0
1267	DLQGRDEQSEEK					1	0	sp|P35579|MYH9_HUMAN Myosin-9 OS=Homo sapiens OX=9606 GN=MYH9 PE=1 SV=4	0	0	828466
1268	DLQQYQSQAK					1	0	sp|O75396|SC22B_HUMAN Vesicle-trafficking protein SEC22b OS=Homo sapiens OX=9606 GN=SEC22B PE=1 SV=4	55540.6	0	0
1269	DLQSPDFTTGFHSDKIEAK		79.9659	O-Sulfonation	S4	1	0	sp|Q9P2D0|IBTK_HUMAN Inhibitor of Bruton tyrosine kinase OS=Homo sapiens OX=9606 GN=IBTK PE=1 SV=3	63358.9	0	0
1270	DLRASPKPTSK		79.9659	O-Sulfonation	S5	1	0	sp|O43166|SI1L1_HUMAN Signal-induced proliferation-associated 1-like protein 1 OS=Homo sapiens OX=9606 GN=SIPA1L1 PE=1 SV=4	0	0	0
1271	DLSELGSVR					1	0.0006	sp|Q15149|PLEC_HUMAN Plectin OS=Homo sapiens OX=9606 GN=PLEC PE=1 SV=3	111964	0	0
1272	DLSEVSETTESTDVK					3	0	sp|P41227|NAA10_HUMAN N-alpha-acetyltransferase 10 OS=Homo sapiens OX=9606 GN=NAA10 PE=1 SV=1	0	264404	201277
1273	DLSHIGDAVVISCAK					1	0.0002	sp|P12004|PCNA_HUMAN Proliferating cell nuclear antigen OS=Homo sapiens OX=9606 GN=PCNA PE=1 SV=1	80192.7	0	0
1274	DLSLDDFK					2	0.0002	sp|P30048|PRDX3_HUMAN Thioredoxin-dependent peroxide reductase	94002.4	68480.8	0
1275	DLSLEEIQK					2	0.0013	sp|P16949|STMN1_HUMAN Stathmin OS=Homo sapiens OX=9606 GN=STMN1 PE=1 SV=3	882230	1.31713e+06	0
1276	DLSMSEEDQMMR		79.9659	O-Sulfonation	S3	2	0	sp|Q7Z6Z7|HUWE1_HUMAN E3 ubiquitin-protein ligase HUWE1 OS=Homo sapiens OX=9606 GN=HUWE1 PE=1 SV=3	0	0	0
1277	DLSPEPAPDEGPR		79.9659	O-Sulfonation	S3	1	0.0001	sp|Q8TBE0|BAHD1_HUMAN	0	0	0
1278	DLSPTLIDNSAAK		79.9659	O-Sulfonation	S3	3	0	sp|Q9P2B4|CT2NL_HUMAN	0	0	0
1279	DLSSSPPGPYGQEMYAFR	15.9949@M14	79.9659	O-Sulfonation	S3	4	0	sp|O43741|AAKB2_HUMAN	0	0	0
	DLSSSPPGPYGQEMYAFR		79.9659	O-Sulfonation	S3	2	0	sp|O43741|AAKB2_HUMAN	0	0	0
1280	DLSTIEPLK					3	0.0007	sp|P39687|AN32A_HUMAN Acidic leucine-rich nuclear phosphoprotein 32 family member A OS=Homo sapiens OX=9606 GN=ANP32A PE=1 SV=1	188518	139751	258723
1281	DLTDGHFENILADNSVNDQTK					1	0	sp|P36952|SPB5_HUMAN Serpin B5 OS=Homo sapiens OX=9606 GN=SERPINB5 PE=1 SV=2	194018	0	0
	DLTDGHFENILADNSVNDQTK		0.9834	Asn->Asp substitution	N9	1	0.003	sp|P36952|SPB5_HUMAN Serpin B5 OS=Homo sapiens OX=9606 GN=SERPINB5 PE=1 SV=2	0	0	0
1282	DLTDYLMK	15.9949@M7				4	0.0003	sp|P60709|ACTB_HUMAN Actin	456572	478388	502962
	DLTDYLMK					3	0.0003	sp|P60709|ACTB_HUMAN Actin	2.95115e+06	1.15587e+06	1.24256e+06
1283	DLTEYLSR					1	0.0002	sp|O14979|HNRDL_HUMAN Heterogeneous nuclear ribonucleoprotein D-like OS=Homo sapiens OX=9606 GN=HNRNPDL PE=1 SV=3	180905	0	0
1284	DLTGFPGPLNDQDNEDCINR		0.9834	Asn->Asp substitution	N14	1	0.0001	sp|P01023|A2MG_HUMAN Alpha-2-macroglobulin OS=Homo sapiens OX=9606 GN=A2M PE=1 SV=3	0	0	0
1285	DLTTAGAVTQCYR					1	0	sp|Q02543|RL18A_HUMAN 60S ribosomal protein L18a OS=Homo sapiens OX=9606 GN=RPL18A PE=1 SV=2	0	193288	0
1286	DLVASVPDMQGDGEDNHMDGDK					1	0	sp|Q14919|NC2A_HUMAN Dr1-associated corepressor OS=Homo sapiens OX=9606 GN=DRAP1 PE=1 SV=3	0	79510.4	0
1287	DLVLPTQALPASPALK		79.9659	O-Sulfonation	S12	3	0.0001	sp|Q15554|TERF2_HUMAN	0	0	0
1288	DLVMGSSPQLK		79.9659	O-Sulfonation	S7	3	0.0001	sp|Q53LP3|SWAHC_HUMAN	0	0	0
1289	DLYANTVLSGGTTMYPGIADR	15.9949@M14				6	0	sp|P60709|ACTB_HUMAN Actin	428768	173003	133506
	DLYANTVLSGGTTMYPGIADR					3	0	sp|P60709|ACTB_HUMAN Actin	1.30513e+06	296258	0
	DLYANTVLSGGTTMYPGIADR		0.9834	Asn->Asp substitution	N5	2	0	sp|P60709|ACTB_HUMAN Actin	1.30513e+06	0	0
1290	DLYDAGVK					3	0.0003	sp|P07355|ANXA2_HUMAN Annexin A2 OS=Homo sapiens OX=9606 GN=ANXA2 PE=1 SV=2	950138	1.2024e+06	1.12351e+06
1291	DLYEDELVPLFEK					1	0.0003	sp|O43390|HNRPR_HUMAN Heterogeneous nuclear ribonucleoprotein R OS=Homo sapiens OX=9606 GN=HNRNPR PE=1 SV=1	166532	0	0
1292	DMAQLPETEIAPAK					1	0.0002	sp|P27816|MAP4_HUMAN Microtubule-associated protein 4 OS=Homo sapiens OX=9606 GN=MAP4 PE=1 SV=3	0	85640	0
1293	DMDEPSPVPNVEEVTLPK	15.9949@M2	79.9659	O-Sulfonation	S6	3	0	sp|Q8TAQ2|SMRC2_HUMAN SWI/SNF complex subunit SMARCC2 OS=Homo sapiens OX=9606 GN=SMARCC2 PE=1 SV=1	0	0	0
	DMDEPSPVPNVEEVTLPK		79.9659	O-Sulfonation	S6	5	0	sp|Q8TAQ2|SMRC2_HUMAN SWI/SNF complex subunit SMARCC2 OS=Homo sapiens OX=9606 GN=SMARCC2 PE=1 SV=1	0	0	0
	DMDEPSPVPNVEEVTLPK		80.9497	Unknown		1	0.0001	sp|Q8TAQ2|SMRC2_HUMAN SWI/SNF complex subunit SMARCC2 OS=Homo sapiens OX=9606 GN=SMARCC2 PE=1 SV=1	0	0	0
	DMDEPSPVPNVEEVTLPK		133.884	Unknown		2	0	sp|Q8TAQ2|SMRC2_HUMAN SWI/SNF complex subunit SMARCC2 OS=Homo sapiens OX=9606 GN=SMARCC2 PE=1 SV=1	0	0	0
1294	DMEESIR					1	0.0006	sp|P14314|GLU2B_HUMAN Glucosidase 2 subunit beta OS=Homo sapiens OX=9606 GN=PRKCSH PE=1 SV=2	0	0	192967
1295	DMESDYSGQGVDQLQR					2	0	sp|P04818|TYSY_HUMAN Thymidylate synthase OS=Homo sapiens OX=9606 GN=TYMS PE=1 SV=3	132612	176401	0
1296	DMESPTKLDVTLAK	15.9949@M2	79.9659	O-Sulfonation	S4	6	0	sp|P27816|MAP4_HUMAN Microtubule-associated protein 4 OS=Homo sapiens OX=9606 GN=MAP4 PE=1 SV=3	0	0	0
	DMESPTKLDVTLAK		79.9659	O-Sulfonation	S4	5	0	sp|P27816|MAP4_HUMAN Microtubule-associated protein 4 OS=Homo sapiens OX=9606 GN=MAP4 PE=1 SV=3	0	0	0
	DMESPTKLDVTLAK		95.9602	Unknown		3	0.0001	sp|P27816|MAP4_HUMAN Microtubule-associated protein 4 OS=Homo sapiens OX=9606 GN=MAP4 PE=1 SV=3	0	0	0
	DMESPTKLDVTLAK		117.913	Unknown		1	0.0001	sp|P27816|MAP4_HUMAN Microtubule-associated protein 4 OS=Homo sapiens OX=9606 GN=MAP4 PE=1 SV=3	0	0	0
	DMESPTKLDVTLAK		133.884	Unknown		2	0	sp|P27816|MAP4_HUMAN Microtubule-associated protein 4 OS=Homo sapiens OX=9606 GN=MAP4 PE=1 SV=3	0	0	0
1297	DMFQETMEAMR					1	0	sp|P35579|MYH9_HUMAN Myosin-9 OS=Homo sapiens OX=9606 GN=MYH9 PE=1 SV=4	102199	0	0
1298	DMNQPSSSFFSISPTSNSSATIAR		79.9659	O-Sulfonation	S6	1	0	sp|Q9NUL3|STAU2_HUMAN	0	0	0
1299	DMNQVLDAYENK					2	0	sp|P23381|SYWC_HUMAN Tryptophan--tRNA ligase	122473	86542.2	0
1300	DMPGGFLFEGLSDDEDDFHPNTR	15.9949@M2	79.9659	O-Sulfonation	S12	1	0	sp|Q96S82|UBL7_HUMAN	0	0	0
1301	DMSPLSETEMALGK	15.9949@M2	79.9659	O-Sulfonation	S3	3	0	sp|P27816|MAP4_HUMAN Microtubule-associated protein 4 OS=Homo sapiens OX=9606 GN=MAP4 PE=1 SV=3	0	0	0
	DMSPLSETEMALGK	15.9949@M10	79.9659	O-Sulfonation	S3	1	0	sp|P27816|MAP4_HUMAN Microtubule-associated protein 4 OS=Homo sapiens OX=9606 GN=MAP4 PE=1 SV=3	0	0	0
	DMSPLSETEMALGK		79.9659	O-Sulfonation	S3	3	0	sp|P27816|MAP4_HUMAN Microtubule-associated protein 4 OS=Homo sapiens OX=9606 GN=MAP4 PE=1 SV=3	0	0	0
1302	DMSPLSETEMALGKDVTPPPETEVVLIK		79.9659	O-Sulfonation	S3	1	0	sp|P27816|MAP4_HUMAN Microtubule-associated protein 4 OS=Homo sapiens OX=9606 GN=MAP4 PE=1 SV=3	0	0	0
1303	DMYMESEGGDGYLAPENGYLMEAAPE		0.9834	Asn->Asp substitution	N17	1	0	sp|P08621|RU17_HUMAN U1 small nuclear ribonucleoprotein 70 kDa OS=Homo sapiens OX=9606 GN=SNRNP70 PE=1 SV=2	0	0	0
1304	DMYQIMDEIK	15.9949@M6				1	0.0002	sp|P21549|SPYA_HUMAN Serine--pyruvate aminotransferase OS=Homo sapiens OX=9606 GN=AGXT PE=1 SV=1	0	0	265421
1305	DNCPNLPNSGQEDYDK					3	0	sp|P07996|TSP1_HUMAN Thrombospondin-1 OS=Homo sapiens OX=9606 GN=THBS1 PE=1 SV=2	148200	209037	235433
1306	DNDDDQSDKGTYTIELENPNSEEVEAR		79.9659	O-Sulfonation	S7	2	0	sp|Q5SW79|CE170_HUMAN	0	0	0
	DNDDDQSDKGTYTIELENPNSEEVEAR		80.9497	Unknown		1	0	sp|Q5SW79|CE170_HUMAN	0	0	0
1307	DNDLISLPK					1	0.0006	sp|Q15404|RSU1_HUMAN Ras suppressor protein 1 OS=Homo sapiens OX=9606 GN=RSU1 PE=1 SV=3	50345	0	0
1308	DNEEREQSSDLTPSGDVSPVKPLSR		79.9659	O-Sulfonation	S14	2	0.0001	sp|Q8WYQ5|DGCR8_HUMAN	0	0	0
1309	DNEESEQPPVPGTPTLR		79.9659	O-Sulfonation	Unknown	1	0	sp|O15439|MRP4_HUMAN	0	0	0
1310	DNETLAELK					1	0.0002	sp|Q9NYL9|TMOD3_HUMAN Tropomodulin-3 OS=Homo sapiens OX=9606 GN=TMOD3 PE=1 SV=1	73854.7	0	0
1311	DNFDEMDTSR					2	0	sp|P23258|TBG1_HUMAN Tubulin gamma-1 chain OS=Homo sapiens OX=9606 GN=TUBG1 PE=1 SV=2	67691	92686.5	0
1312	DNGEAEDQEEKEDAEK		-17.0266	Loss of ammonia	N2	1	0.0001	sp|P78362|SRPK2_HUMAN	0	0	0
1313	DNGNGTYSCSYVPR		-16.0428	Unknown		2	0	sp|P21333|FLNA_HUMAN Filamin-A OS=Homo sapiens OX=9606 GN=FLNA PE=1 SV=4	0	0	0
1314	DNLAEDIMR	15.9949@M8				4	0.0002	sp|P08670|VIME_HUMAN Vimentin OS=Homo sapiens OX=9606 GN=VIM PE=1 SV=4	141459	227023	104384
	DNLAEDIMR					3	0.0002	sp|P08670|VIME_HUMAN Vimentin OS=Homo sapiens OX=9606 GN=VIM PE=1 SV=4	771667	1.10013e+06	244273
1315	DNLTLWTADNAGEEGGEAPQEPQS					8	0	sp|P31947|1433S_HUMAN 14-3-3 protein sigma OS=Homo sapiens OX=9606 GN=SFN PE=1 SV=1	3.73227e+06	1.64901e+06	2.04959e+06
	DNLTLWTADNAGEEGGEAPQEPQS		17.0254	replacement of proton with ammonium ion	E14	5	0	sp|P31947|1433S_HUMAN 14-3-3 protein sigma OS=Homo sapiens OX=9606 GN=SFN PE=1 SV=1	3.73227e+06	1.64901e+06	2.04959e+06
	DNLTLWTADNAGEEGGEAPQEPQS		18.0097	Unknown		1	0	sp|P31947|1433S_HUMAN 14-3-3 protein sigma OS=Homo sapiens OX=9606 GN=SFN PE=1 SV=1	0	0	178613
	DNLTLWTADNAGEEGGEAPQEPQS		31.9881	dihydroxy	W6	16	0	sp|P31947|1433S_HUMAN 14-3-3 protein sigma OS=Homo sapiens OX=9606 GN=SFN PE=1 SV=1	91705.3	41246.8	0
	DNLTLWTADNAGEEGGEAPQEPQS		0.9834	Asn->Asp substitution	Unknown	5	0	sp|P31947|1433S_HUMAN 14-3-3 protein sigma OS=Homo sapiens OX=9606 GN=SFN PE=1 SV=1	3.53029e+06	1.64901e+06	178613
1316	DNLTLWTSDMQGDGEEQNK	15.9949@M10				10	0	sp|P62258|1433E_HUMAN 14-3-3 protein epsilon OS=Homo sapiens OX=9606 GN=YWHAE PE=1 SV=1	989912	527783	539598
	DNLTLWTSDMQGDGEEQNK	15.9949@M10	31.9881	dihydroxy	W6	15	0	sp|P62258|1433E_HUMAN 14-3-3 protein epsilon OS=Homo sapiens OX=9606 GN=YWHAE PE=1 SV=1	0	64246.3	0
	DNLTLWTSDMQGDGEEQNK	15.9949@M10	0.9834	Asn->Asp substitution	N18	3	0	sp|P62258|1433E_HUMAN 14-3-3 protein epsilon OS=Homo sapiens OX=9606 GN=YWHAE PE=1 SV=1	191551	0	305872
	DNLTLWTSDMQGDGEEQNK					9	0	sp|P62258|1433E_HUMAN 14-3-3 protein epsilon OS=Homo sapiens OX=9606 GN=YWHAE PE=1 SV=1	5.91984e+06	3.32112e+06	3.66592e+06
	DNLTLWTSDMQGDGEEQNK		31.9881	dihydroxy	W6	16	0	sp|P62258|1433E_HUMAN 14-3-3 protein epsilon OS=Homo sapiens OX=9606 GN=YWHAE PE=1 SV=1	0	0	0
	DNLTLWTSDMQGDGEEQNK		0.9834	Asn->Asp substitution	N18	5	0	sp|P62258|1433E_HUMAN 14-3-3 protein epsilon OS=Homo sapiens OX=9606 GN=YWHAE PE=1 SV=1	0	82451.7	0
1317	DNLTLWTSDQQDDDGGEGNN					10	0	sp|P61981|1433G_HUMAN 14-3-3 protein gamma OS=Homo sapiens OX=9606 GN=YWHAG PE=1 SV=2	3.38675e+07	2.70208e+07	3.05112e+07
	DNLTLWTSDQQDDDGGEGNN		17.0254	replacement of proton with ammonium ion	Unknown	4	0	sp|P61981|1433G_HUMAN 14-3-3 protein gamma OS=Homo sapiens OX=9606 GN=YWHAG PE=1 SV=2	3.38675e+07	2.64998e+07	3.035e+07
	DNLTLWTSDQQDDDGGEGNN		18.0097	Unknown		2	0	sp|P61981|1433G_HUMAN 14-3-3 protein gamma OS=Homo sapiens OX=9606 GN=YWHAG PE=1 SV=2	3.38675e+07	0	2.96933e+07
	DNLTLWTSDQQDDDGGEGNN		31.9881	dihydroxy	W6	19	0	sp|P61981|1433G_HUMAN 14-3-3 protein gamma OS=Homo sapiens OX=9606 GN=YWHAG PE=1 SV=2	0	0	0
	DNLTLWTSDQQDDDGGEGNN		-17.0266	Loss of ammonia	N19	3	0	sp|P61981|1433G_HUMAN 14-3-3 protein gamma OS=Homo sapiens OX=9606 GN=YWHAG PE=1 SV=2	141262	0	111839
	DNLTLWTSDQQDDDGGEGNN		0.9834	Asn->Asp substitution	N2	8	0	sp|P61981|1433G_HUMAN 14-3-3 protein gamma OS=Homo sapiens OX=9606 GN=YWHAG PE=1 SV=2	3.39203e+07	520989	3.035e+07
1318	DNLTLWTSDQQDEEAGEGN					7	0	sp|Q04917|1433F_HUMAN 14-3-3 protein eta OS=Homo sapiens OX=9606 GN=YWHAH PE=1 SV=4	2.24596e+06	1.32713e+06	1.98785e+06
	DNLTLWTSDQQDEEAGEGN		31.9881	dihydroxy	W6	18	0	sp|Q04917|1433F_HUMAN 14-3-3 protein eta OS=Homo sapiens OX=9606 GN=YWHAH PE=1 SV=4	57478.7	0	0
	DNLTLWTSDQQDEEAGEGN		0.9834	Asn->Asp substitution	Unknown	2	0	sp|Q04917|1433F_HUMAN 14-3-3 protein eta OS=Homo sapiens OX=9606 GN=YWHAH PE=1 SV=4	353357	1.24024e+06	0
1319	DNLTLWTSDSAGEECDAAEGAEN					9	0	sp|P27348|1433T_HUMAN 14-3-3 protein theta OS=Homo sapiens OX=9606 GN=YWHAQ PE=1 SV=1	3.96371e+06	1.80705e+06	2.30529e+06
	DNLTLWTSDSAGEECDAAEGAEN		17.0254	replacement of proton with ammonium ion	E13	2	0	sp|P27348|1433T_HUMAN 14-3-3 protein theta OS=Homo sapiens OX=9606 GN=YWHAQ PE=1 SV=1	3.96371e+06	0	2.30529e+06
	DNLTLWTSDSAGEECDAAEGAEN		31.9881	dihydroxy	W6	13	0	sp|P27348|1433T_HUMAN 14-3-3 protein theta OS=Homo sapiens OX=9606 GN=YWHAQ PE=1 SV=1	0	0	58971.6
	DNLTLWTSDSAGEECDAAEGAEN		79.9659	O-Sulfonation	Unknown	7	0	sp|P27348|1433T_HUMAN 14-3-3 protein theta OS=Homo sapiens OX=9606 GN=YWHAQ PE=1 SV=1	79783.3	49813.8	0
	DNLTLWTSDSAGEECDAAEGAEN		80.9497	Unknown		3	0	sp|P27348|1433T_HUMAN 14-3-3 protein theta OS=Homo sapiens OX=9606 GN=YWHAQ PE=1 SV=1	125994	0	0
	DNLTLWTSDSAGEECDAAEGAEN		111.955	Unknown		1	0	sp|P27348|1433T_HUMAN 14-3-3 protein theta OS=Homo sapiens OX=9606 GN=YWHAQ PE=1 SV=1	3.96371e+06	0	0
	DNLTLWTSDSAGEECDAAEGAEN		0.9834	Asn->Asp substitution	Unknown	2	0	sp|P27348|1433T_HUMAN 14-3-3 protein theta OS=Homo sapiens OX=9606 GN=YWHAQ PE=1 SV=1	0	61023.4	0
1320	DNLTLWTSDTQGDEAEAGEGGEN					23	0	sp|P63104|1433Z_HUMAN 14-3-3 protein zeta/delta OS=Homo sapiens OX=9606 GN=YWHAZ PE=1 SV=1	2.3761e+07	1.49214e+07	1.52928e+07
	DNLTLWTSDTQGDEAEAGEGGEN		17.0254	replacement of proton with ammonium ion	Unknown	3	0	sp|P63104|1433Z_HUMAN 14-3-3 protein zeta/delta OS=Homo sapiens OX=9606 GN=YWHAZ PE=1 SV=1	2.3624e+07	1.44601e+07	1.51477e+07
	DNLTLWTSDTQGDEAEAGEGGEN		31.9881	dihydroxy	W6	35	0	sp|P63104|1433Z_HUMAN 14-3-3 protein zeta/delta OS=Homo sapiens OX=9606 GN=YWHAZ PE=1 SV=1	46004.2	0	1.51477e+07
	DNLTLWTSDTQGDEAEAGEGGEN		0.9834	Asn->Asp substitution	N23	6	0	sp|P63104|1433Z_HUMAN 14-3-3 protein zeta/delta OS=Homo sapiens OX=9606 GN=YWHAZ PE=1 SV=1	2.37498e+07	1.46517e+07	1.51477e+07
1321	DNLTLWTSENQGDEGDAGEGEN					11	0	sp|P31946|1433B_HUMAN 14-3-3 protein beta/alpha OS=Homo sapiens OX=9606 GN=YWHAB PE=1 SV=3	2.56971e+07	1.52771e+07	1.61582e+07
	DNLTLWTSENQGDEGDAGEGEN		17.0254	replacement of proton with ammonium ion	E9	2	0	sp|P31946|1433B_HUMAN 14-3-3 protein beta/alpha OS=Homo sapiens OX=9606 GN=YWHAB PE=1 SV=3	2.56971e+07	1.52771e+07	0
	DNLTLWTSENQGDEGDAGEGEN		18.0097	Unknown		3	0	sp|P31946|1433B_HUMAN 14-3-3 protein beta/alpha OS=Homo sapiens OX=9606 GN=YWHAB PE=1 SV=3	0	448841	1.59974e+07
	DNLTLWTSENQGDEGDAGEGEN		31.9881	dihydroxy	W6	25	0	sp|P31946|1433B_HUMAN 14-3-3 protein beta/alpha OS=Homo sapiens OX=9606 GN=YWHAB PE=1 SV=3	0	0	0
	DNLTLWTSENQGDEGDAGEGEN		0.9834	Asn->Asp substitution	N10	10	0	sp|P31946|1433B_HUMAN 14-3-3 protein beta/alpha OS=Homo sapiens OX=9606 GN=YWHAB PE=1 SV=3	2.56971e+07	577428	1.59974e+07
1322	DNNLLGK					3	0.0002	sp|P54652|HSP72_HUMAN Heat shock-related 70 kDa protein 2 OS=Homo sapiens OX=9606 GN=HSPA2 PE=1 SV=1	576204	382384	499634
1323	DNNQFASASLDR					2	0	sp|P35606|COPB2_HUMAN Coatomer subunit beta' OS=Homo sapiens OX=9606 GN=COPB2 PE=1 SV=2	236280	0	304969
1324	DNPFSLGESFGSR		79.9659	O-Sulfonation	S9	2	0.0001	sp|Q8N6H7|ARFG2_HUMAN	0	0	0
1325	DNPGVVTCLDEAR					3	0	sp|P22314|UBA1_HUMAN Ubiquitin-like modifier-activating enzyme 1 OS=Homo sapiens OX=9606 GN=UBA1 PE=1 SV=3	532882	1.01058e+06	767923
1326	DNPSPEPQLDDIK		79.9659	O-Sulfonation	S4	3	0	sp|Q96JC9|EAF1_HUMAN	0	0	0
1327	DNPSPEPQLDDIKR		79.9659	O-Sulfonation	S4	5	0	sp|Q96JC9|EAF1_HUMAN	0	0	0
1328	DNQESSDAELSSSEYIK		79.9659	O-Sulfonation	S6	3	0	sp|Q96JM3|CHAP1_HUMAN	0	0	0
1329	DNQHQGSYSEGAQMNGIQPEEIGR					1	0	sp|O60763|USO1_HUMAN General vesicular transport factor p115 OS=Homo sapiens OX=9606 GN=USO1 PE=1 SV=2	276406	0	0
1330	DNQLSEVANK					3	0	sp|Q14978|NOLC1_HUMAN Nucleolar and coiled-body phosphoprotein 1 OS=Homo sapiens OX=9606 GN=NOLC1 PE=1 SV=2	439301	639212	698354
1331	DNSDFDLLTVSETANEPPQDEGNSFNSPR					3	0	sp|O15371|EIF3D_HUMAN Eukaryotic translation initiation factor 3 subunit D OS=Homo sapiens OX=9606 GN=EIF3D PE=1 SV=1	872403	154226	209743
1332	DNSPEPNDPEEPQEVSSTPSDK		79.9659	O-Sulfonation	S3	2	0	sp|Q9HB58|SP110_HUMAN	0	0	0
1333	DNSPEPNDPEEPQEVSSTPSDKK		79.9659	O-Sulfonation	S3	2	0	sp|Q9HB58|SP110_HUMAN	0	0	0
1334	DNSPPPAFKPEPPK		79.9659	O-Sulfonation	S3	3	0.0001	sp|Q9UDY2|ZO2_HUMAN Tight junction protein ZO-2 OS=Homo sapiens OX=9606 GN=TJP2 PE=1 SV=2	100352	304508	0
1335	DNSTASASLASNGTSGGQEAGAPEEEEDELLR		0.9834	Asn->Asp substitution	N2	1	0	sp|Q96T23|RSF1_HUMAN	0	0	0
1336	DNSTMGYMMAK					1	0.0002	sp|P08238|HS90B_HUMAN Heat shock protein HSP 90-beta OS=Homo sapiens OX=9606 GN=HSP90AB1 PE=1 SV=4	92282.2	0	0
1337	DNTRPGANSPEMWSEAIK		79.9659	O-Sulfonation	S9	2	0	sp|Q92499|DDX1_HUMAN ATP-dependent RNA helicase DDX1 OS=Homo sapiens OX=9606 GN=DDX1 PE=1 SV=2	0	0	0
1338	DNYVPEVSALDQEIIEVDPDTK					6	0	sp|P08708|RS17_HUMAN 40S ribosomal protein S17 OS=Homo sapiens OX=9606 GN=RPS17 PE=1 SV=2	829647	316840	193103
1339	DPAEGDGAQPEETPR					4	0	sp|Q14697|GANAB_HUMAN Neutral alpha-glucosidase AB OS=Homo sapiens OX=9606 GN=GANAB PE=1 SV=3	169652	184726	251738
1340	DPAEGDGAQPEETPRDGDKPEETQGK					3	0	sp|Q14697|GANAB_HUMAN Neutral alpha-glucosidase AB OS=Homo sapiens OX=9606 GN=GANAB PE=1 SV=3	357564	209087	0
1341	DPAEPETVPDGETPEDENPTEEGADNSSAK					3	0	sp|Q9Y4C8|RBM19_HUMAN Probable RNA-binding protein 19 OS=Homo sapiens OX=9606 GN=RBM19 PE=1 SV=3	124225	0	211730
	DPAEPETVPDGETPEDENPTEEGADNSSAK		0.9834	Asn->Asp substitution	N18	1	0	sp|Q9Y4C8|RBM19_HUMAN Probable RNA-binding protein 19 OS=Homo sapiens OX=9606 GN=RBM19 PE=1 SV=3	0	133468	0
1342	DPAQPMSPGEATQSGARPADR		79.9659	O-Sulfonation	S7	1	0.0001	sp|Q9BQG0|MBB1A_HUMAN	0	0	0
	DPAQPMSPGEATQSGARPADR		95.9602	Unknown		2	0.0001	sp|Q9BQG0|MBB1A_HUMAN	0	0	0
1343	DPDAQPGGELMLGGTDSK					2	0.0002	sp|P07339|CATD_HUMAN Cathepsin D OS=Homo sapiens OX=9606 GN=CTSD PE=1 SV=1	149986	256008	0
1344	DPDSNPYSLLDTSEPEPPVDSEPGEPPPASAR					1	0	sp|P51116|FXR2_HUMAN Fragile X mental retardation syndrome-related protein 2 OS=Homo sapiens OX=9606 GN=FXR2 PE=1 SV=2	158171	0	0
	DPDSNPYSLLDTSEPEPPVDSEPGEPPPASAR		79.9659	O-Sulfonation	S4	2	0	sp|P51116|FXR2_HUMAN Fragile X mental retardation syndrome-related protein 2 OS=Homo sapiens OX=9606 GN=FXR2 PE=1 SV=2	0	0	137938
1345	DPENFPFVVLGNK					1	0.0006	sp|P51149|RAB7A_HUMAN Ras-related protein Rab-7a OS=Homo sapiens OX=9606 GN=RAB7A PE=1 SV=1	92777.6	0	0
1346	DPESETDNDSQEIFK					1	0.0003	sp|P78527|PRKDC_HUMAN DNA-dependent protein kinase catalytic subunit OS=Homo sapiens OX=9606 GN=PRKDC PE=1 SV=3	75519.4	0	0
1347	DPESNINSDNEK					1	0	sp|Q9H2U1|DHX36_HUMAN ATP-dependent RNA helicase DHX36 OS=Homo sapiens OX=9606 GN=DHX36 PE=1 SV=2	0	355254	0
1348	DPFRDSPLSSR		79.9659	O-Sulfonation	S6	2	0	sp|Q9UJY1|HSPB8_HUMAN	0	0	0
1349	DPGSPGPFDYVGAPPAESIPQK		79.9659	O-Sulfonation	S4	2	0.0001	sp|Q14934|NFAC4_HUMAN	0	0	0
1350	DPGTPNDDSDIK		79.9659	O-Sulfonation	Unknown	1	0.0001	sp|O00512|BCL9_HUMAN	0	0	0
1351	DPGVLDR					3	0.0002	sp|P31949|S10AB_HUMAN Protein S100-A11 OS=Homo sapiens OX=9606 GN=S100A11 PE=1 SV=2	752317	610462	1.07662e+06
1352	DPLAVDK					3	0.0002	sp|P60903|S10AA_HUMAN Protein S100-A10 OS=Homo sapiens OX=9606 GN=S100A10 PE=1 SV=2	300446	348535	443380
1353	DPLNPIK					1	0.002	sp|Q15181|IPYR_HUMAN Inorganic pyrophosphatase OS=Homo sapiens OX=9606 GN=PPA1 PE=1 SV=2	86342.3	0	0
1354	DPNSATATAPPSPLK		79.9659	O-Sulfonation	S12	1	0.0001	sp|Q92766|RREB1_HUMAN	0	0	0
1355	DPPQECSTFSPTDSGEEPGQLSPGVQFQR		79.9659	O-Sulfonation	S7	1	0.0001	sp|Q07002|CDK18_HUMAN	0	0	0
1356	DPQALSEHLK					2	0	sp|P31948|STIP1_HUMAN Stress-induced-phosphoprotein 1 OS=Homo sapiens OX=9606 GN=STIP1 PE=1 SV=1	174288	105579	0
1357	DPQELLEGGNQGEGDPQAEGR					2	0	sp|P49593|PPM1F_HUMAN Protein phosphatase 1F OS=Homo sapiens OX=9606 GN=PPM1F PE=1 SV=3	69899.1	0	90695
1358	DPSASPGDAGEQAIR		79.9659	O-Sulfonation	S5	2	0	sp|P18206|VINC_HUMAN Vinculin OS=Homo sapiens OX=9606 GN=VCL PE=1 SV=4	0	0	0
1359	DPSGASNPSADSPLHR		79.9659	O-Sulfonation	S12	5	0	sp|P55317|FOXA1_HUMAN	0	0	0
1360	DPSIKPVTPSPSK		79.9659	O-Sulfonation	S10	1	0.0001	sp|Q9H792|PEAK1_HUMAN	0	0	0
1361	DPSQIDNNEPYMK	15.9949@M12				3	0	sp|Q13347|EIF3I_HUMAN Eukaryotic translation initiation factor 3 subunit I OS=Homo sapiens OX=9606 GN=EIF3I PE=1 SV=1	219598	397070	522823
	DPSQIDNNEPYMK	15.9949@M12	0.9834	Asn->Asp substitution	N7	1	0	sp|Q13347|EIF3I_HUMAN Eukaryotic translation initiation factor 3 subunit I OS=Homo sapiens OX=9606 GN=EIF3I PE=1 SV=1	0	397070	0
	DPSQIDNNEPYMK					3	0	sp|Q13347|EIF3I_HUMAN Eukaryotic translation initiation factor 3 subunit I OS=Homo sapiens OX=9606 GN=EIF3I PE=1 SV=1	1.20261e+06	1.81861e+06	1.17532e+06
	DPSQIDNNEPYMK		0.9834	Asn->Asp substitution	Unknown	3	0	sp|Q13347|EIF3I_HUMAN Eukaryotic translation initiation factor 3 subunit I OS=Homo sapiens OX=9606 GN=EIF3I PE=1 SV=1	0	0	0
1362	DPSSGQEVATPPVPQLQVCEPK		79.9659	O-Sulfonation	S3	2	0	sp|Q9UKV3|ACINU_HUMAN Apoptotic chromatin condensation inducer in the nucleus OS=Homo sapiens OX=9606 GN=ACIN1 PE=1 SV=2	0	0	0
1363	DPVQEAWAEDVDLR					5	0	sp|P14618|KPYM_HUMAN Pyruvate kinase PKM OS=Homo sapiens OX=9606 GN=PKM PE=1 SV=4	1.42395e+06	1.20989e+06	515424
1364	DPVSPASQK		79.9659	O-Sulfonation	S4	1	0.0001	sp|Q12888|TP53B_HUMAN TP53-binding protein 1 OS=Homo sapiens OX=9606 GN=TP53BP1 PE=1 SV=2	0	0	0
1365	DQAENEDGAQENTFSMDPQLER					3	0	sp|P50570|DYN2_HUMAN Dynamin-2 OS=Homo sapiens OX=9606 GN=DNM2 PE=1 SV=2	187827	84579.3	0
1366	DQAVFPQNGLVVSSVDVQSVEPVDQR					1	0.0019	sp|Q14764|MVP_HUMAN Major vault protein OS=Homo sapiens OX=9606 GN=MVP PE=1 SV=4	0	0	0
1367	DQDLEPGAPSMGAK					1	0.0002	sp|P07814|SYEP_HUMAN Bifunctional glutamate/proline--tRNA ligase OS=Homo sapiens OX=9606 GN=EPRS PE=1 SV=5	0	224198	0
1368	DQDNMQAELNR	15.9949@M5				1	0.0002	sp|P33176|KINH_HUMAN Kinesin-1 heavy chain OS=Homo sapiens OX=9606 GN=KIF5B PE=1 SV=1	0	0	134850
	DQDNMQAELNR					1	0	sp|P33176|KINH_HUMAN Kinesin-1 heavy chain OS=Homo sapiens OX=9606 GN=KIF5B PE=1 SV=1	349310	0	0
1369	DQEFTVDTR					2	0.0002	sp|O75369|FLNB_HUMAN Filamin-B OS=Homo sapiens OX=9606 GN=FLNB PE=1 SV=2	96204.1	182139	0
1370	DQEFTVK					3	0.0003	sp|P21333|FLNA_HUMAN Filamin-A OS=Homo sapiens OX=9606 GN=FLNA PE=1 SV=4	249026	292794	293096
1371	DQGELER					2	0.0014	sp|P35579|MYH9_HUMAN Myosin-9 OS=Homo sapiens OX=9606 GN=MYH9 PE=1 SV=4	104483	197487	0
1372	DQGEVGVEEEPFALGAEASNFQQEPAPR					1	0	sp|Q8N3V7|SYNPO_HUMAN Synaptopodin OS=Homo sapiens OX=9606 GN=SYNPO PE=1 SV=2	149685	0	0
1373	DQGGELLSLR					1	0.0002	sp|P12081|SYHC_HUMAN Histidine--tRNA ligase	63810.4	0	0
1374	DQGTYEDYVEGLR					3	0	sp|P60660|MYL6_HUMAN Myosin light polypeptide 6 OS=Homo sapiens OX=9606 GN=MYL6 PE=1 SV=2	1.38113e+06	793745	1.08542e+06
	DQGTYEDYVEGLR		0.9834	Asn->Asp substitution	Unknown	1	0	sp|P60660|MYL6_HUMAN Myosin light polypeptide 6 OS=Homo sapiens OX=9606 GN=MYL6 PE=1 SV=2	0	0	0
1375	DQHLNNSSASPQR		95.9602	Unknown		2	0.0001	sp|Q15154|PCM1_HUMAN Pericentriolar material 1 protein OS=Homo sapiens OX=9606 GN=PCM1 PE=1 SV=5	0	0	0
1376	DQIYDIFQK					1	0.0002	sp|P60842|IF4A1_HUMAN Eukaryotic initiation factor 4A-I OS=Homo sapiens OX=9606 GN=EIF4A1 PE=1 SV=1	282074	0	0
1377	DQLIQEAAAENNK					3	0	sp|Q14789|GOGB1_HUMAN Golgin subfamily B member 1 OS=Homo sapiens OX=9606 GN=GOLGB1 PE=1 SV=2	292484	340880	297279
1378	DQLIYNLLK					1	0.0002	sp|P00338|LDHA_HUMAN L-lactate dehydrogenase A chain OS=Homo sapiens OX=9606 GN=LDHA PE=1 SV=2	217352	0	0
1379	DQLPADECNK					1	0.0002	sp|P38646|GRP75_HUMAN Stress-70 protein	0	241277	0
1380	DQMEGSPNSSESFEHIAR		79.9659	O-Sulfonation	S6	3	0	sp|Q9Y520|PRC2C_HUMAN Protein PRRC2C OS=Homo sapiens OX=9606 GN=PRRC2C PE=1 SV=4	46909.4	82490.7	0
1381	DQNESLDEEMFYK		79.9659	O-Sulfonation	S5	2	0	sp|Q96AC1|FERM2_HUMAN	0	0	0
1382	DQNTVETLQR					1	0	sp|Q01082|SPTB2_HUMAN Spectrin beta chain	0	177547	0
1383	DQNVFDSK					1	0.0002	sp|O76094|SRP72_HUMAN Signal recognition particle subunit SRP72 OS=Homo sapiens OX=9606 GN=SRP72 PE=1 SV=3	0	52078.4	0
1384	DQPDGSSLSPAQSPSQSQPPAASSLR		79.9659	O-Sulfonation	S6	1	0	sp|Q6WCQ1|MPRIP_HUMAN Myosin phosphatase Rho-interacting protein OS=Homo sapiens OX=9606 GN=MPRIP PE=1 SV=3	0	0	0
	DQPDGSSLSPAQSPSQSQPPAASSLR		159.932	pyrophosphorylation of Ser/Thr	S6	1	0.0001	sp|Q6WCQ1|MPRIP_HUMAN Myosin phosphatase Rho-interacting protein OS=Homo sapiens OX=9606 GN=MPRIP PE=1 SV=3	0	0	0
1385	DQPDGSSLSPAQSPSQSQPPAASSLREPGLESK		79.9659	O-Sulfonation	S6	1	0	sp|Q6WCQ1|MPRIP_HUMAN Myosin phosphatase Rho-interacting protein OS=Homo sapiens OX=9606 GN=MPRIP PE=1 SV=3	0	0	0
	DQPDGSSLSPAQSPSQSQPPAASSLREPGLESK		159.932	pyrophosphorylation of Ser/Thr	S6	1	0	sp|Q6WCQ1|MPRIP_HUMAN Myosin phosphatase Rho-interacting protein OS=Homo sapiens OX=9606 GN=MPRIP PE=1 SV=3	0	0	0
1386	DQQEAALVDMVNDGVEDLR	15.9949@M10				6	0	sp|P09211|GSTP1_HUMAN Glutathione S-transferase P OS=Homo sapiens OX=9606 GN=GSTP1 PE=1 SV=2	266569	87497.9	148142
	DQQEAALVDMVNDGVEDLR					5	0	sp|P09211|GSTP1_HUMAN Glutathione S-transferase P OS=Homo sapiens OX=9606 GN=GSTP1 PE=1 SV=2	1.28959e+06	124184	0
1387	DQSPPPSPPPSYHPPPPPTK		159.932	pyrophosphorylation of Ser/Thr	S3	2	0	sp|Q9P206|K1522_HUMAN	0	0	0
1388	DQSPSRAPGLR		79.9659	O-Sulfonation	S3	3	0	sp|P09601|HMOX1_HUMAN	0	0	0
1389	DQTASAPATPLVNK		79.9659	O-Sulfonation	S5	1	0.0001	sp|Q53SF7|COBL1_HUMAN	0	0	0
1390	DQTPDENDQVIVK					4	0	sp|Q9NZI8|IF2B1_HUMAN Insulin-like growth factor 2 mRNA-binding protein 1 OS=Homo sapiens OX=9606 GN=IGF2BP1 PE=1 SV=2	141877	194918	191153
1391	DQTPDENDQVVVK					3	0	sp|O00425|IF2B3_HUMAN Insulin-like growth factor 2 mRNA-binding protein 3 OS=Homo sapiens OX=9606 GN=IGF2BP3 PE=1 SV=2	300764	235753	315796
1392	DQVANSAFVER					1	0	sp|P07900|HS90A_HUMAN Heat shock protein HSP 90-alpha OS=Homo sapiens OX=9606 GN=HSP90AA1 PE=1 SV=5	0	699119	0
	DQVANSAFVER		0.9834	Asn->Asp substitution	Unknown	2	0	sp|P07900|HS90A_HUMAN Heat shock protein HSP 90-alpha OS=Homo sapiens OX=9606 GN=HSP90AA1 PE=1 SV=5	0	0	0
1393	DQVTAQEIFQDNHEDGPTAK					4	0	sp|P13010|XRCC5_HUMAN X-ray repair cross-complementing protein 5 OS=Homo sapiens OX=9606 GN=XRCC5 PE=1 SV=3	991931	409084	484796
1394	DRASPAAAEEVVPEWASCLK		79.9659	O-Sulfonation	S4	3	0	sp|Q8N3V7|SYNPO_HUMAN Synaptopodin OS=Homo sapiens OX=9606 GN=SYNPO PE=1 SV=2	0	0	0
1395	DREPHGYSPER		79.9659	O-Sulfonation	S8	1	0.0001	sp|Q9HCM7|FBSL_HUMAN	0	0	0
1396	DRFSNSMESLSSR		79.9659	O-Sulfonation	S4	1	0.0001	sp|Q9H792|PEAK1_HUMAN	0	0	0
1397	DRGLDSGAETEEEK		79.9659	O-Sulfonation	S6	2	0.0001	sp|P78559|MAP1A_HUMAN Microtubule-associated protein 1A OS=Homo sapiens OX=9606 GN=MAP1A PE=1 SV=6	0	106268	0
1398	DRHDTPDPSPR		79.9659	O-Sulfonation	S9	1	0.0001	sp|Q9BRD0|BUD13_HUMAN BUD13 homolog OS=Homo sapiens OX=9606 GN=BUD13 PE=1 SV=1	0	0	0
	DRHDTPDPSPR		159.932	pyrophosphorylation of Ser/Thr	Unknown	1	0.0001	sp|Q9BRD0|BUD13_HUMAN BUD13 homolog OS=Homo sapiens OX=9606 GN=BUD13 PE=1 SV=1	0	0	0
1399	DRICSDEEEDEEK		79.9659	O-Sulfonation	S5	2	0.0001	sp|Q9NPG3|UBN1_HUMAN	0	0	0
1400	DRPGSPESPLLDAPFSR		79.9659	O-Sulfonation	S5	3	0	sp|Q8TF72|SHRM3_HUMAN Protein Shroom3 OS=Homo sapiens OX=9606 GN=SHROOM3 PE=1 SV=2	0	0	0
1401	DRPQEADGIDSVIVVDNVPQVGPDR					2	0	sp|P55884|EIF3B_HUMAN Eukaryotic translation initiation factor 3 subunit B OS=Homo sapiens OX=9606 GN=EIF3B PE=1 SV=3	194167	60655.9	0
1402	DRPVGGSPGGPR		79.9659	O-Sulfonation	S7	3	0	sp|Q8NHG8|ZNRF2_HUMAN	0	0	0
1403	DRSPPKSPEK		79.9659	O-Sulfonation	S3	1	0	sp|Q9UQ35|SRRM2_HUMAN Serine/arginine repetitive matrix protein 2 OS=Homo sapiens OX=9606 GN=SRRM2 PE=1 SV=2	0	0	0
1404	DRSSPPPGYIPDELHQVAR		79.9659	O-Sulfonation	S3	1	0	sp|Q9Y2U5|M3K2_HUMAN Mitogen-activated protein kinase kinase kinase 2 OS=Homo sapiens OX=9606 GN=MAP3K2 PE=1 SV=2	0	0	0
1405	DRTTSFFLNSPEK		79.9659	O-Sulfonation	S10	1	0.0001	sp|Q8WYP5|ELYS_HUMAN	0	0	0
1406	DSAAPSPIPGADNLSADPVVSPPTSIPFK		79.9659	O-Sulfonation	S2	6	0	sp|Q5T1M5|FKB15_HUMAN FK506-binding protein 15 OS=Homo sapiens OX=9606 GN=FKBP15 PE=1 SV=2	0	0	45162.8
	DSAAPSPIPGADNLSADPVVSPPTSIPFK		80.9497	Unknown		1	0	sp|Q5T1M5|FKB15_HUMAN FK506-binding protein 15 OS=Homo sapiens OX=9606 GN=FKBP15 PE=1 SV=2	0	0	0
	DSAAPSPIPGADNLSADPVVSPPTSIPFK		133.884	Unknown		1	0.0001	sp|Q5T1M5|FKB15_HUMAN FK506-binding protein 15 OS=Homo sapiens OX=9606 GN=FKBP15 PE=1 SV=2	0	0	0
1407	DSAIPVESDTDDEGAPR		79.9659	O-Sulfonation	S8	5	0	sp|Q96D46|NMD3_HUMAN 60S ribosomal export protein NMD3 OS=Homo sapiens OX=9606 GN=NMD3 PE=1 SV=1	88670.8	299411	520261
1408	DSALAEAPEGLSPAPPAR		79.9659	O-Sulfonation	S12	1	0	sp|Q9H9J4|UBP42_HUMAN	0	0	0
1409	DSANANDVETVQQLLEDGADPCAADDK					2	0	sp|Q6NXT1|ANR54_HUMAN Ankyrin repeat domain-containing protein 54 OS=Homo sapiens OX=9606 GN=ANKRD54 PE=1 SV=2	158943	291829	0
1410	DSAPSTPTSPTEFLTPGLR		79.9659	O-Sulfonation	S9	2	0.0001	sp|Q9NZJ4|SACS_HUMAN	0	0	0
1411	DSCPLDCK					3	0.0008	sp|P84103|SRSF3_HUMAN Serine/arginine-rich splicing factor 3 OS=Homo sapiens OX=9606 GN=SRSF3 PE=1 SV=1	144948	197537	246558
1412	DSDAGSSTPTTSTR		79.9659	O-Sulfonation	Unknown	3	0	sp|P51532|SMCA4_HUMAN	0	0	0
1413	DSDLSHVQNK					2	0	sp|O60506|HNRPQ_HUMAN Heterogeneous nuclear ribonucleoprotein Q OS=Homo sapiens OX=9606 GN=SYNCRIP PE=1 SV=2	101630	0	311735
1414	DSDQLDVIQENR					2	0	sp|Q5T4S7|UBR4_HUMAN E3 ubiquitin-protein ligase UBR4 OS=Homo sapiens OX=9606 GN=UBR4 PE=1 SV=1	98319.5	113700	0
1415	DSDQVAQSDGEESPAAEEQLLGEHIK		79.9659	O-Sulfonation	S2	3	0	sp|O94979|SC31A_HUMAN Protein transport protein Sec31A OS=Homo sapiens OX=9606 GN=SEC31A PE=1 SV=3	0	0	0
	DSDQVAQSDGEESPAAEEQLLGEHIK		80.9497	Unknown		1	0	sp|O94979|SC31A_HUMAN Protein transport protein Sec31A OS=Homo sapiens OX=9606 GN=SEC31A PE=1 SV=3	0	0	0
1416	DSDQVAQSDGEESPAAEEQLLGEHIKEEK		79.9659	O-Sulfonation	S2	2	0	sp|O94979|SC31A_HUMAN Protein transport protein Sec31A OS=Homo sapiens OX=9606 GN=SEC31A PE=1 SV=3	0	0	0
1417	DSDYVYPSLESDEDNPIFK		79.9659	O-Sulfonation	S11	2	0	sp|O75151|PHF2_HUMAN	0	0	0
1418	DSEAELQR					1	0.0006	sp|Q16181|SEPT7_HUMAN Septin-7 OS=Homo sapiens OX=9606 GN=SEPT7 PE=1 SV=2	0	150491	0
1419	DSEDIYNLK					2	0.0006	sp|Q96DG6|CMBL_HUMAN Carboxymethylenebutenolidase homolog OS=Homo sapiens OX=9606 GN=CMBL PE=1 SV=1	79431.6	109427	0
1420	DSENLASPSEYPENGER		79.9659	O-Sulfonation	S7	2	0	sp|P52948|NUP98_HUMAN Nuclear pore complex protein Nup98-Nup96 OS=Homo sapiens OX=9606 GN=NUP98 PE=1 SV=4	76022.1	0	0
1421	DSETGENIR					1	0.0002	sp|P38646|GRP75_HUMAN Stress-70 protein	0	164735	0
1422	DSFSHSPGAVSSLK		79.9659	O-Sulfonation	S6	2	0	sp|Q9H6R7|WDCP_HUMAN	0	0	0
1423	DSGHGSTSVDSEGFSIPDTGSHCSSEYAASSPGDR		79.9659	O-Sulfonation	S2	1	0	sp|P54278|PMS2_HUMAN	0	0	0
1424	DSGNWDTSGSELSEGELEK		79.9659	O-Sulfonation	S13	1	0.0001	sp|O75400|PR40A_HUMAN Pre-mRNA-processing factor 40 homolog A OS=Homo sapiens OX=9606 GN=PRPF40A PE=1 SV=2	0	0	0
1425	DSGQESESIPEYTAEEEREDNR					4	0	sp|Q8WUY3|PRUN2_HUMAN Protein prune homolog 2 OS=Homo sapiens OX=9606 GN=PRUNE2 PE=1 SV=3	133456	134832	84854.1
	DSGQESESIPEYTAEEEREDNR		79.9659	O-Sulfonation	Unknown	3	0	sp|Q8WUY3|PRUN2_HUMAN Protein prune homolog 2 OS=Homo sapiens OX=9606 GN=PRUNE2 PE=1 SV=3	0	0	0
1426	DSGRGDSVSDSGSDALR					3	0	sp|Q53EL6|PDCD4_HUMAN Programmed cell death protein 4 OS=Homo sapiens OX=9606 GN=PDCD4 PE=1 SV=2	82479.5	76765	137575
	DSGRGDSVSDSGSDALR		79.9659	O-Sulfonation	S2	4	0	sp|Q53EL6|PDCD4_HUMAN Programmed cell death protein 4 OS=Homo sapiens OX=9606 GN=PDCD4 PE=1 SV=2	0	0	0
	DSGRGDSVSDSGSDALR		132.879	Unknown		1	0.0001	sp|Q53EL6|PDCD4_HUMAN Programmed cell death protein 4 OS=Homo sapiens OX=9606 GN=PDCD4 PE=1 SV=2	0	0	0
1427	DSGSDEDFLMEDDDDSDYGSSK		79.9659	O-Sulfonation	S2	1	0.0001	sp|Q9H1E3|NUCKS_HUMAN Nuclear ubiquitous casein and cyclin-dependent kinase substrate 1 OS=Homo sapiens OX=9606 GN=NUCKS1 PE=1 SV=1	0	0	0
1428	DSGSDQDLDGAGVR		79.9659	O-Sulfonation	Unknown	1	0.0001	sp|Q86VM9|ZCH18_HUMAN Zinc finger CCCH domain-containing protein 18 OS=Homo sapiens OX=9606 GN=ZC3H18 PE=1 SV=2	0	0	0
1429	DSGSDQDLDGAGVRASDLEDEESAAR		79.9659	O-Sulfonation	S2	3	0	sp|Q86VM9|ZCH18_HUMAN Zinc finger CCCH domain-containing protein 18 OS=Homo sapiens OX=9606 GN=ZC3H18 PE=1 SV=2	0	0	206489
1430	DSGSDTASAIIPSTTPSVDSDDESVVK		79.9659	O-Sulfonation	S2	4	0	sp|Q6WKZ4|RFIP1_HUMAN	0	0	0
1431	DSGSQVEEDTSCSDSK					2	0	sp|Q08499|PDE4D_HUMAN cAMP-specific 3'	209613	195020	0
	DSGSQVEEDTSCSDSK		79.9659	O-Sulfonation	S2	4	0	sp|Q08499|PDE4D_HUMAN cAMP-specific 3'	0	0	0
	DSGSQVEEDTSCSDSK		80.9497	Unknown		1	0.0001	sp|Q08499|PDE4D_HUMAN cAMP-specific 3'	0	0	0
	DSGSQVEEDTSCSDSK		0.9834	Asn->Asp substitution	Unknown	1	0.0001	sp|Q08499|PDE4D_HUMAN cAMP-specific 3'	0	0	0
1432	DSISAVSSEKVSPSK		79.9659	O-Sulfonation	S12	3	0.0001	sp|P46821|MAP1B_HUMAN Microtubule-associated protein 1B OS=Homo sapiens OX=9606 GN=MAP1B PE=1 SV=2	0	0	0
1433	DSISSDSETSEPLSCR		79.9659	O-Sulfonation	S2	3	0	sp|O75164|KDM4A_HUMAN	0	0	0
1434	DSIVAELDR					1	0.0002	sp|O14579|COPE_HUMAN Coatomer subunit epsilon OS=Homo sapiens OX=9606 GN=COPE PE=1 SV=3	50912.8	0	0
1435	DSLLQDGEFSMDLR	15.9949@M11				2	0	sp|P07737|PROF1_HUMAN Profilin-1 OS=Homo sapiens OX=9606 GN=PFN1 PE=1 SV=2	440216	459792	0
1436	DSLSPVLHPSDLILTR		79.9659	O-Sulfonation	S2	3	0	sp|Q9HCN4|GPN1_HUMAN	0	0	0
1437	DSLTQAQEQGNLLN					1	0	sp|Q5JTD0|TJAP1_HUMAN Tight junction-associated protein 1 OS=Homo sapiens OX=9606 GN=TJAP1 PE=1 SV=1	0	213477	0
1438	DSLYAQGK					1	0.0008	sp|P83881|RL36A_HUMAN 60S ribosomal protein L36a OS=Homo sapiens OX=9606 GN=RPL36A PE=1 SV=2	164476	0	0
1439	DSNAPKSPLTGYVR		79.9659	O-Sulfonation	S7	6	0	sp|Q9NP66|HM20A_HUMAN	0	0	0
1440	DSNNLCLHFNPR					1	0	sp|P09382|LEG1_HUMAN Galectin-1 OS=Homo sapiens OX=9606 GN=LGALS1 PE=1 SV=2	113671	0	0
	DSNNLCLHFNPR		0.9834	Asn->Asp substitution	N3	1	0	sp|P09382|LEG1_HUMAN Galectin-1 OS=Homo sapiens OX=9606 GN=LGALS1 PE=1 SV=2	0	0	0
1441	DSPDSPEPPNKKPLVEMDETPQVEK		79.9659	O-Sulfonation	S2	1	0	sp|Q9NVM9|INT13_HUMAN	0	0	0
1442	DSPSVWAAVPGK					3	0	sp|P07737|PROF1_HUMAN Profilin-1 OS=Homo sapiens OX=9606 GN=PFN1 PE=1 SV=2	2.4413e+06	2.44405e+06	2.4117e+06
1443	DSQDAGGFGPEDR					4	0	sp|Q15149|PLEC_HUMAN Plectin OS=Homo sapiens OX=9606 GN=PLEC PE=1 SV=3	349059	869702	539504
1444	DSQDASAEQSDHDDEVASLASASGGFGTK		79.9659	O-Sulfonation	S2	6	0	sp|Q6P2E9|EDC4_HUMAN Enhancer of mRNA-decapping protein 4 OS=Homo sapiens OX=9606 GN=EDC4 PE=1 SV=1	37103.7	0	0
	DSQDASAEQSDHDDEVASLASASGGFGTK		80.9497	Unknown		3	0	sp|Q6P2E9|EDC4_HUMAN Enhancer of mRNA-decapping protein 4 OS=Homo sapiens OX=9606 GN=EDC4 PE=1 SV=1	0	0	0
1445	DSQEDLQER					2	0.0004	sp|Q6IPX3|TCAL6_HUMAN Transcription elongation factor A protein-like 6 OS=Homo sapiens OX=9606 GN=TCEAL6 PE=2 SV=1	67818.5	69036.8	0
1446	DSRPSQAAGDNQGDEAK					1	0	sp|Q9Y2W1|TR150_HUMAN Thyroid hormone receptor-associated protein 3 OS=Homo sapiens OX=9606 GN=THRAP3 PE=1 SV=2	999572	0	0
	DSRPSQAAGDNQGDEAK		43.006	Ala->Asn substitution	Unknown	1	0.0001	sp|Q9Y2W1|TR150_HUMAN Thyroid hormone receptor-associated protein 3 OS=Homo sapiens OX=9606 GN=THRAP3 PE=1 SV=2	0	0	0
	DSRPSQAAGDNQGDEAK		0.9834	Asn->Asp substitution	N11	3	0	sp|Q9Y2W1|TR150_HUMAN Thyroid hormone receptor-associated protein 3 OS=Homo sapiens OX=9606 GN=THRAP3 PE=1 SV=2	0	0	93419.7
1447	DSSDSADGRATPSENLVPSSAR		79.9659	O-Sulfonation	S2	3	0	sp|Q8N684|CPSF7_HUMAN	0	0	0
1448	DSSFTEVPRSPK		79.9659	O-Sulfonation	S10	2	0.0001	sp|O95425|SVIL_HUMAN Supervillin OS=Homo sapiens OX=9606 GN=SVIL PE=1 SV=2	0	0	0
1449	DSSGQEDETQSSNDDPSQSVASQDAQEIIRPR					3	0	sp|Q8N108|MIER1_HUMAN Mesoderm induction early response protein 1 OS=Homo sapiens OX=9606 GN=MIER1 PE=1 SV=2	254678	80044.7	0
	DSSGQEDETQSSNDDPSQSVASQDAQEIIRPR		79.9659	O-Sulfonation	S2	3	0	sp|Q8N108|MIER1_HUMAN Mesoderm induction early response protein 1 OS=Homo sapiens OX=9606 GN=MIER1 PE=1 SV=2	0	0	0
1450	DSSIIDPGTEQDLPSPENSSVK		79.9659	O-Sulfonation	S2	2	0.0001	sp|Q70CQ2|UBP34_HUMAN Ubiquitin carboxyl-terminal hydrolase 34 OS=Homo sapiens OX=9606 GN=USP34 PE=1 SV=2	0	0	0
1451	DSSKGEDSAEETEAKPAVVAPAPVVEAVSTPSAAFPSDATAEQGPILTK		79.9659	O-Sulfonation	S2	4	0	sp|Q12906|ILF3_HUMAN Interleukin enhancer-binding factor 3 OS=Homo sapiens OX=9606 GN=ILF3 PE=1 SV=3	0	0	0
1452	DSSSTNLESMDTS	15.9949@M10				2	0.0002	sp|Q86VP6|CAND1_HUMAN Cullin-associated NEDD8-dissociated protein 1 OS=Homo sapiens OX=9606 GN=CAND1 PE=1 SV=2	0	148328	78432.9
	DSSSTNLESMDTS					1	0	sp|Q86VP6|CAND1_HUMAN Cullin-associated NEDD8-dissociated protein 1 OS=Homo sapiens OX=9606 GN=CAND1 PE=1 SV=2	0	184279	0
1453	DSSTSPGDYVLSVSENSR					1	0.0002	sp|P46108|CRK_HUMAN Adapter molecule crk OS=Homo sapiens OX=9606 GN=CRK PE=1 SV=2	70944.5	0	0
1454	DSSVEVRSDWEVK		0.9834	Asn->Asp substitution	Unknown	1	0.0002	sp|O15371|EIF3D_HUMAN Eukaryotic translation initiation factor 3 subunit D OS=Homo sapiens OX=9606 GN=EIF3D PE=1 SV=1	0	0	0
1455	DSYESYGNSR					3	0	sp|Q96E39|RMXL1_HUMAN RNA binding motif protein	221636	172935	302402
1456	DSYVGDEAQSK					10	0	sp|P60709|ACTB_HUMAN Actin	3.57433e+07	41221108	55944657
	DSYVGDEAQSK		43.006	Ala->Asn substitution	Unknown	2	0	sp|P60709|ACTB_HUMAN Actin	0	0	0
1457	DSYVGDEAQSKR					2	0	sp|P60709|ACTB_HUMAN Actin	0	68235.4	114293
1458	DTAEGVSQELISAGLVDGR					1	0.0002	sp|O95747|OXSR1_HUMAN Serine/threonine-protein kinase OSR1 OS=Homo sapiens OX=9606 GN=OXSR1 PE=1 SV=1	119883	0	0
1459	DTASLSTTPSESPR		79.9659	O-Sulfonation	Unknown	2	0.0001	sp|Q9NQX3|GEPH_HUMAN	0	0	0
1460	DTDDIESPKR		79.9659	O-Sulfonation	S7	3	0.0001	sp|Q9UPQ0|LIMC1_HUMAN LIM and calponin homology domains-containing protein 1 OS=Homo sapiens OX=9606 GN=LIMCH1 PE=1 SV=4	0	0	0
1461	DTDMDGVGDQCDNCPLEHNPDQLDSDSDR	15.9949@M4				2	0	sp|P07996|TSP1_HUMAN Thrombospondin-1 OS=Homo sapiens OX=9606 GN=THBS1 PE=1 SV=2	397294	576937	0
	DTDMDGVGDQCDNCPLEHNPDQLDSDSDR					1	0	sp|P07996|TSP1_HUMAN Thrombospondin-1 OS=Homo sapiens OX=9606 GN=THBS1 PE=1 SV=2	976506	0	0
1462	DTDSDREAGTETGGENNDKEEEEK		79.9659	O-Sulfonation	S4	1	0.0001	sp|Q15910|EZH2_HUMAN Histone-lysine N-methyltransferase EZH2 OS=Homo sapiens OX=9606 GN=EZH2 PE=1 SV=2	0	0	0
1463	DTDSEEEIR					3	0	sp|P0DP23|CALM1_HUMAN Calmodulin-1 OS=Homo sapiens OX=9606 GN=CALM1 PE=1 SV=1	545978	693700	1.14532e+06
1464	DTDSEEEIREAFR					1	0.0002	sp|P0DP23|CALM1_HUMAN Calmodulin-1 OS=Homo sapiens OX=9606 GN=CALM1 PE=1 SV=1	168409	0	0
1465	DTEPLIQTAK					1	0.0002	sp|P48643|TCPE_HUMAN T-complex protein 1 subunit epsilon OS=Homo sapiens OX=9606 GN=CCT5 PE=1 SV=1	117668	0	0
1466	DTESSSENTTDNNSASNPGSEK					5	0	sp|Q9UPQ9|TNR6B_HUMAN Trinucleotide repeat-containing gene 6B protein OS=Homo sapiens OX=9606 GN=TNRC6B PE=1 SV=4	49958	64261.3	126892
1467	DTFEHDPSESIDEFNK					1	0	sp|Q9NYF8|BCLF1_HUMAN Bcl-2-associated transcription factor 1 OS=Homo sapiens OX=9606 GN=BCLAF1 PE=1 SV=2	0	121351	0
	DTFEHDPSESIDEFNK		79.9659	O-Sulfonation	S10	6	0	sp|Q9NYF8|BCLF1_HUMAN Bcl-2-associated transcription factor 1 OS=Homo sapiens OX=9606 GN=BCLAF1 PE=1 SV=2	32853.5	0	0
1468	DTGNIGQER					3	0.0002	sp|Q01082|SPTB2_HUMAN Spectrin beta chain	85970.4	95316.8	139972
1469	DTHEDHDTSTENTDESNHDPQFEPIVSLPEQEIK					1	0	sp|P43487|RANG_HUMAN Ran-specific GTPase-activating protein OS=Homo sapiens OX=9606 GN=RANBP1 PE=1 SV=1	164825	0	0
	DTHEDHDTSTENTDESNHDPQFEPIVSLPEQEIK		79.9659	O-Sulfonation	S9	1	0	sp|P43487|RANG_HUMAN Ran-specific GTPase-activating protein OS=Homo sapiens OX=9606 GN=RANBP1 PE=1 SV=1	0	0	0
1470	DTHSPDAPAASGTSESEALISHLDK		79.9659	O-Sulfonation	S4	1	0	sp|Q8WUY3|PRUN2_HUMAN Protein prune homolog 2 OS=Homo sapiens OX=9606 GN=PRUNE2 PE=1 SV=3	132490	0	0
1471	DTIIDVVGAPLTPNSR		79.9659	O-Sulfonation	S15	3	0	sp|Q9NPF5|DMAP1_HUMAN	0	0	0
	DTIIDVVGAPLTPNSR		80.9497	Unknown		3	0	sp|Q9NPF5|DMAP1_HUMAN	0	0	0
1472	DTIIDVVGAPLTPNSRK		79.9659	O-Sulfonation	S15	1	0.0001	sp|Q9NPF5|DMAP1_HUMAN	0	0	0
1473	DTLMISR	15.9949@M4				2	0.001	sp|P01857|IGHG1_HUMAN Immunoglobulin heavy constant gamma 1 OS=Homo sapiens OX=9606 GN=IGHG1 PE=1 SV=1	48582.4	0	110806
1474	DTLYEAVR					1	0.0002	sp|P62906|RL10A_HUMAN 60S ribosomal protein L10a OS=Homo sapiens OX=9606 GN=RPL10A PE=1 SV=2	256557	0	0
1475	DTNGENIAESLVAEGLATR		0.9834	Asn->Asp substitution	N3	1	0	sp|Q7KZF4|SND1_HUMAN Staphylococcal nuclease domain-containing protein 1 OS=Homo sapiens OX=9606 GN=SND1 PE=1 SV=1	0	0	0
1476	DTNGSQFFITTVK					1	0.0002	sp|P23284|PPIB_HUMAN Peptidyl-prolyl cis-trans isomerase B OS=Homo sapiens OX=9606 GN=PPIB PE=1 SV=2	53426	0	0
	DTNGSQFFITTVK		0.9834	Asn->Asp substitution	N3	3	0	sp|P23284|PPIB_HUMAN Peptidyl-prolyl cis-trans isomerase B OS=Homo sapiens OX=9606 GN=PPIB PE=1 SV=2	0	0	0
1477	DTPDEPWAFPAR					1	0	sp|Q7KZF4|SND1_HUMAN Staphylococcal nuclease domain-containing protein 1 OS=Homo sapiens OX=9606 GN=SND1 PE=1 SV=1	185126	0	0
1478	DTQSPSTCSEGLLGWSQK		79.9659	O-Sulfonation	S4	1	0.0001	sp|Q9C0C2|TB182_HUMAN	0	0	0
1479	DTSATSQSVNGSPQAEQPSLESTSK		79.9659	O-Sulfonation	S3	4	0	sp|Q86WB0|NIPA_HUMAN	0	0	0
	DTSATSQSVNGSPQAEQPSLESTSK		80.9497	Unknown		3	0	sp|Q86WB0|NIPA_HUMAN	0	0	0
1480	DTSENADGQSDENKDDYTIPDEYR					3	0	sp|P43243|MATR3_HUMAN Matrin-3 OS=Homo sapiens OX=9606 GN=MATR3 PE=1 SV=2	656957	2.97987e+06	408646
	DTSENADGQSDENKDDYTIPDEYR		79.9659	O-Sulfonation	Unknown	5	0	sp|P43243|MATR3_HUMAN Matrin-3 OS=Homo sapiens OX=9606 GN=MATR3 PE=1 SV=2	0	0	0
	DTSENADGQSDENKDDYTIPDEYR		80.9497	Unknown		3	0	sp|P43243|MATR3_HUMAN Matrin-3 OS=Homo sapiens OX=9606 GN=MATR3 PE=1 SV=2	0	71489.2	0
	DTSENADGQSDENKDDYTIPDEYR		133.884	Unknown		1	0	sp|P43243|MATR3_HUMAN Matrin-3 OS=Homo sapiens OX=9606 GN=MATR3 PE=1 SV=2	0	0	0
	DTSENADGQSDENKDDYTIPDEYR		0.9834	Asn->Asp substitution	N5	3	0	sp|P43243|MATR3_HUMAN Matrin-3 OS=Homo sapiens OX=9606 GN=MATR3 PE=1 SV=2	0	119877	0
1481	DTSPDKGELVSDEEEDT		79.9659	O-Sulfonation	S11	4	0.0001	sp|Q9UPU7|TBD2B_HUMAN TBC1 domain family member 2B OS=Homo sapiens OX=9606 GN=TBC1D2B PE=1 SV=2	0	0	161825
1482	DTSPSSGSAVSSSK		79.9659	O-Sulfonation	S3	2	0	sp|Q8NEY8|PPHLN_HUMAN	0	0	0
1483	DTTKLEPASPPEDTSAEVSR		79.9659	O-Sulfonation	S15	2	0	sp|Q9UHL9|GT2D1_HUMAN	0	0	0
1484	DTTSDKDDSLGSQQTNEQCAQK					1	0	sp|P23497|SP100_HUMAN Nuclear autoantigen Sp-100 OS=Homo sapiens OX=9606 GN=SP100 PE=1 SV=3	46090.2	0	0
1485	DTVIIVSEPSEDEESQGLPTMAR		159.932	pyrophosphorylation of Ser/Thr	S7	1	0.0001	sp|Q9H4L7|SMRCD_HUMAN	0	0	0
1486	DTYSDRSGSSSPDSEITELK		159.932	pyrophosphorylation of Ser/Thr	S4	1	0	sp|P17812|PYRG1_HUMAN	0	0	0
1487	DVAGATWGNGSGEEEEEEDGPAVLVEQQTDSAMEPTGPTQER		80.9497	Unknown		1	0.0001	sp|P36915|GNL1_HUMAN	0	0	0
1488	DVATSPISPTENNTTPPDALTR		79.9659	O-Sulfonation	Unknown	2	0.0001	sp|Q13153|PAK1_HUMAN	0	0	0
1489	DVATVAFCDAQSTQEIHEK					1	0	sp|Q13363|CTBP1_HUMAN C-terminal-binding protein 1 OS=Homo sapiens OX=9606 GN=CTBP1 PE=1 SV=2	59498	0	0
1490	DVDAAYMSK					3	0.0002	sp|P08729|K2C7_HUMAN Keratin	454665	399934	493132
1491	DVDDGSGSPHSPHQLSSK		79.9659	O-Sulfonation	S6	2	0	sp|Q9H4A3|WNK1_HUMAN Serine/threonine-protein kinase WNK1 OS=Homo sapiens OX=9606 GN=WNK1 PE=1 SV=2	0	2.32183e+07	0
1492	DVDEAYMNK	15.9949@M7				1	0.0003	sp|P05787|K2C8_HUMAN Keratin	0	0	95694.1
	DVDEAYMNK					2	0	sp|P05787|K2C8_HUMAN Keratin	2.33356e+06	0	3.10009e+06
1493	DVDETGITVASLER					1	0	sp|Q8WU90|ZC3HF_HUMAN Zinc finger CCCH domain-containing protein 15 OS=Homo sapiens OX=9606 GN=ZC3H15 PE=1 SV=1	98916.6	0	0
1494	DVDFEGTDEPIFGK					1	0.0002	sp|P42285|MTREX_HUMAN Exosome RNA helicase MTR4 OS=Homo sapiens OX=9606 GN=MTREX PE=1 SV=3	98357.6	0	0
1495	DVDFELIK					2	0.0006	sp|P48643|TCPE_HUMAN T-complex protein 1 subunit epsilon OS=Homo sapiens OX=9606 GN=CCT5 PE=1 SV=1	92584.8	53600.3	0
1496	DVDGLDR					2	0.0014	sp|P35221|CTNA1_HUMAN Catenin alpha-1 OS=Homo sapiens OX=9606 GN=CTNNA1 PE=1 SV=1	0	116082	158726
1497	DVDNALR					2	0.0007	sp|Q9Y490|TLN1_HUMAN Talin-1 OS=Homo sapiens OX=9606 GN=TLN1 PE=1 SV=3	0	104048	181268
1498	DVDQETGEDLNPNR					3	0	sp|Q14562|DHX8_HUMAN ATP-dependent RNA helicase DHX8 OS=Homo sapiens OX=9606 GN=DHX8 PE=1 SV=1	0	303356	204975
1499	DVDVSEDSPPPLPER		79.9659	O-Sulfonation	S8	2	0	sp|Q05209|PTN12_HUMAN	0	0	0
1500	DVEDEETWIR					1	0.0002	sp|Q13813|SPTN1_HUMAN Spectrin alpha chain	0	106354	0
1501	DVEDESTGLEK					1	0.0002	sp|P36952|SPB5_HUMAN Serpin B5 OS=Homo sapiens OX=9606 GN=SERPINB5 PE=1 SV=2	422764	0	0
1502	DVEDMELSDVEDDGSK	15.9949@M5	79.9659	O-Sulfonation	S8	2	0	sp|Q5VT52|RPRD2_HUMAN	0	0	0
	DVEDMELSDVEDDGSK		79.9659	O-Sulfonation	S8	3	0	sp|Q5VT52|RPRD2_HUMAN	0	0	0
1503	DVEEGDEKFE					3	0	sp|Q9Y3A5|SBDS_HUMAN Ribosome maturation protein SBDS OS=Homo sapiens OX=9606 GN=SBDS PE=1 SV=4	424585	616296	500387
1504	DVEFEVVGDAPEK					2	0	sp|Q9UBT2|SAE2_HUMAN SUMO-activating enzyme subunit 2 OS=Homo sapiens OX=9606 GN=UBA2 PE=1 SV=2	112479	84849.5	0
1505	DVESPSWR		79.9659	O-Sulfonation	S4	3	0.0001	sp|O00159|MYO1C_HUMAN	0	0	0
1506	DVFASEVTPSDLQK		79.9659	O-Sulfonation	S10	2	0.0001	sp|Q8WYP5|ELYS_HUMAN	0	0	0
1507	DVIATDK					1	0.001	sp|P40925|MDHC_HUMAN Malate dehydrogenase	0	0	102175
1508	DVIEEYFK					1	0.0002	sp|P25398|RS12_HUMAN 40S ribosomal protein S12 OS=Homo sapiens OX=9606 GN=RPS12 PE=1 SV=3	245547	0	0
1509	DVIELTDDSFDK					3	0	sp|Q15084|PDIA6_HUMAN Protein disulfide-isomerase A6 OS=Homo sapiens OX=9606 GN=PDIA6 PE=1 SV=1	835355	628112	509801
1510	DVIIADCGK					1	0.0002	sp|P23284|PPIB_HUMAN Peptidyl-prolyl cis-trans isomerase B OS=Homo sapiens OX=9606 GN=PPIB PE=1 SV=2	0	152454	0
1511	DVILTNLAEQLQNNR					1	0.0002	sp|Q9Y4D8|HECD4_HUMAN Probable E3 ubiquitin-protein ligase HECTD4 OS=Homo sapiens OX=9606 GN=HECTD4 PE=1 SV=5	78845.2	0	0
1512	DVLLQVDDERR					1	0.0007	sp|P35579|MYH9_HUMAN Myosin-9 OS=Homo sapiens OX=9606 GN=MYH9 PE=1 SV=4	79816	0	0
1513	DVLSVAFSSDNR					2	0	sp|P63244|RACK1_HUMAN Receptor of activated protein C kinase 1 OS=Homo sapiens OX=9606 GN=RACK1 PE=1 SV=3	124199	0	50013.3
1514	DVMPEVNK					3	0.0002	sp|P06744|G6PI_HUMAN Glucose-6-phosphate isomerase OS=Homo sapiens OX=9606 GN=GPI PE=1 SV=4	465936	380635	139858
1515	DVMSDETNNEETESPSQEFVNITK	15.9949@M3	79.9659	O-Sulfonation	S14	5	0	sp|P46821|MAP1B_HUMAN Microtubule-associated protein 1B OS=Homo sapiens OX=9606 GN=MAP1B PE=1 SV=2	0	0	0
	DVMSDETNNEETESPSQEFVNITK					1	0	sp|P46821|MAP1B_HUMAN Microtubule-associated protein 1B OS=Homo sapiens OX=9606 GN=MAP1B PE=1 SV=2	249388	0	0
	DVMSDETNNEETESPSQEFVNITK		79.9659	O-Sulfonation	S14	4	0	sp|P46821|MAP1B_HUMAN Microtubule-associated protein 1B OS=Homo sapiens OX=9606 GN=MAP1B PE=1 SV=2	0	50987.9	0
	DVMSDETNNEETESPSQEFVNITK		80.9497	Unknown		1	0.0001	sp|P46821|MAP1B_HUMAN Microtubule-associated protein 1B OS=Homo sapiens OX=9606 GN=MAP1B PE=1 SV=2	0	0	0
1516	DVNAAIAAIK					3	0.0002	sp|P68366|TBA4A_HUMAN Tubulin alpha-4A chain OS=Homo sapiens OX=9606 GN=TUBA4A PE=1 SV=1	118799	109190	164604
1517	DVNAAIATIK					3	0	sp|P68363|TBA1B_HUMAN Tubulin alpha-1B chain OS=Homo sapiens OX=9606 GN=TUBA1B PE=1 SV=1	1.20665e+06	1.16901e+06	556909
1518	DVNQQEFVR					2	0	sp|P39019|RS19_HUMAN 40S ribosomal protein S19 OS=Homo sapiens OX=9606 GN=RPS19 PE=1 SV=2	0	483151	374544
1519	DVNSSSPVMLAFK		79.9659	O-Sulfonation	S6	2	0	sp|Q99598|TSNAX_HUMAN	0	0	0
1520	DVPFGFQTVTSDVNK					1	0	sp|P36952|SPB5_HUMAN Serpin B5 OS=Homo sapiens OX=9606 GN=SERPINB5 PE=1 SV=2	237301	0	0
1521	DVPNPNQDDDDDEGFSFNPLK					3	0	sp|Q09161|NCBP1_HUMAN Nuclear cap-binding protein subunit 1 OS=Homo sapiens OX=9606 GN=NCBP1 PE=1 SV=1	219315	0	119990
1522	DVPPDILLDSPERK		79.9659	O-Sulfonation	S10	2	0.0001	sp|Q6KC79|NIPBL_HUMAN	0	0	0
1523	DVQDSLTVSNEAQTAK					2	0	sp|P52907|CAZA1_HUMAN F-actin-capping protein subunit alpha-1 OS=Homo sapiens OX=9606 GN=CAPZA1 PE=1 SV=3	0	312915	229905
1524	DVQMLQDAISK					2	0.0002	sp|Q16543|CDC37_HUMAN Hsp90 co-chaperone Cdc37 OS=Homo sapiens OX=9606 GN=CDC37 PE=1 SV=1	96019.5	86668.2	0
1525	DVQSPGFLNEPLSSK		79.9659	O-Sulfonation	S4	2	0	sp|Q8NG31|KNL1_HUMAN Kinetochore scaffold 1 OS=Homo sapiens OX=9606 GN=KNL1 PE=1 SV=3	0	0	0
1526	DVSGFSDPYCLLGIEQGVGVPGGSPGSR		79.9659	O-Sulfonation	S24	2	0	sp|Q70J99|UN13D_HUMAN	0	0	0
1527	DVTEAEQAEEQAR					1	0	sp|Q12788|TBL3_HUMAN Transducin beta-like protein 3 OS=Homo sapiens OX=9606 GN=TBL3 PE=1 SV=2	0	0	88574.2
1528	DVTGAEALLER					2	0	sp|Q13813|SPTN1_HUMAN Spectrin alpha chain	163918	0	63737.2
1529	DVTNFTVGGFAPMSPR		79.9659	O-Sulfonation	S14	3	0	sp|O00267|SPT5H_HUMAN	0	0	0
	DVTNFTVGGFAPMSPR		95.9602	Unknown		2	0	sp|O00267|SPT5H_HUMAN	0	0	0
1530	DVTPPPETEVVLIK		79.9659	O-Sulfonation	Unknown	9	0	sp|P27816|MAP4_HUMAN Microtubule-associated protein 4 OS=Homo sapiens OX=9606 GN=MAP4 PE=1 SV=3	0	0	0
	DVTPPPETEVVLIK		107.96	Unknown		2	0.0001	sp|P27816|MAP4_HUMAN Microtubule-associated protein 4 OS=Homo sapiens OX=9606 GN=MAP4 PE=1 SV=3	0	0	0
	DVTPPPETEVVLIK		133.884	Unknown		4	0	sp|P27816|MAP4_HUMAN Microtubule-associated protein 4 OS=Homo sapiens OX=9606 GN=MAP4 PE=1 SV=3	0	0	0
1531	DVTSPINER		79.9659	O-Sulfonation	S4	2	0.0001	sp|Q6ZW76|ANKS3_HUMAN	0	0	0
1532	DVVDPSK					2	0.0012	sp|O75369|FLNB_HUMAN Filamin-B OS=Homo sapiens OX=9606 GN=FLNB PE=1 SV=2	41821.7	0	111244
1533	DVVICPDASLEDAK					1	0	sp|Q99497|PARK7_HUMAN Protein/nucleic acid deglycase DJ-1 OS=Homo sapiens OX=9606 GN=PARK7 PE=1 SV=2	208897	0	0
1534	DVVICPDASLEDAKK					4	0	sp|Q99497|PARK7_HUMAN Protein/nucleic acid deglycase DJ-1 OS=Homo sapiens OX=9606 GN=PARK7 PE=1 SV=2	363384	447178	734129
1535	DVVQAYPEVR					1	0.0007	sp|Q08211|DHX9_HUMAN ATP-dependent RNA helicase A OS=Homo sapiens OX=9606 GN=DHX9 PE=1 SV=4	0	0	0
1536	DVVTAAGDMLK					2	0.0002	sp|P07602|SAP_HUMAN Prosaposin OS=Homo sapiens OX=9606 GN=PSAP PE=1 SV=2	132116	50158.7	0
1537	DVYLSPR					1	0.0006	sp|Q96E39|RMXL1_HUMAN RNA binding motif protein	0	119475	0
1538	DVYLSPRDDGYSTK		79.9659	O-Sulfonation	S5	3	0.0001	sp|Q96E39|RMXL1_HUMAN RNA binding motif protein	0	0	0
	DVYLSPRDDGYSTK		133.884	Unknown		2	0.0001	sp|Q96E39|RMXL1_HUMAN RNA binding motif protein	0	0	0
1539	DWDDDQND					3	0	sp|P50990|TCPQ_HUMAN T-complex protein 1 subunit theta OS=Homo sapiens OX=9606 GN=CCT8 PE=1 SV=4	707601	1.13617e+06	1.10051e+06
1540	DWEDDSDEDMSNFDR	15.9949@M10	79.9659	O-Sulfonation	S6	36	0	sp|Q15185|TEBP_HUMAN Prostaglandin E synthase 3 OS=Homo sapiens OX=9606 GN=PTGES3 PE=1 SV=1	0	0	0
	DWEDDSDEDMSNFDR	15.9949@M10	80.9497	Unknown		1	0	sp|Q15185|TEBP_HUMAN Prostaglandin E synthase 3 OS=Homo sapiens OX=9606 GN=PTGES3 PE=1 SV=1	0	0	0
	DWEDDSDEDMSNFDR	15.9949@M10	95.9602	Unknown		10	0	sp|Q15185|TEBP_HUMAN Prostaglandin E synthase 3 OS=Homo sapiens OX=9606 GN=PTGES3 PE=1 SV=1	61970.3	0	0
	DWEDDSDEDMSNFDR	15.9949@M10	111.955	Unknown		18	0	sp|Q15185|TEBP_HUMAN Prostaglandin E synthase 3 OS=Homo sapiens OX=9606 GN=PTGES3 PE=1 SV=1	0	0	0
	DWEDDSDEDMSNFDR	15.9949@M10	132.879	Unknown		2	0	sp|Q15185|TEBP_HUMAN Prostaglandin E synthase 3 OS=Homo sapiens OX=9606 GN=PTGES3 PE=1 SV=1	0	0	0
	DWEDDSDEDMSNFDR	15.9949@M10	133.884	Unknown		3	0	sp|Q15185|TEBP_HUMAN Prostaglandin E synthase 3 OS=Homo sapiens OX=9606 GN=PTGES3 PE=1 SV=1	0	0	0
	DWEDDSDEDMSNFDR					3	0	sp|Q15185|TEBP_HUMAN Prostaglandin E synthase 3 OS=Homo sapiens OX=9606 GN=PTGES3 PE=1 SV=1	172730	152891	184059
	DWEDDSDEDMSNFDR		61.9549	Unknown		5	0	sp|Q15185|TEBP_HUMAN Prostaglandin E synthase 3 OS=Homo sapiens OX=9606 GN=PTGES3 PE=1 SV=1	0	0	0
	DWEDDSDEDMSNFDR		79.9659	O-Sulfonation	S6	19	0	sp|Q15185|TEBP_HUMAN Prostaglandin E synthase 3 OS=Homo sapiens OX=9606 GN=PTGES3 PE=1 SV=1	0	0	0
	DWEDDSDEDMSNFDR		80.9497	Unknown		6	0	sp|Q15185|TEBP_HUMAN Prostaglandin E synthase 3 OS=Homo sapiens OX=9606 GN=PTGES3 PE=1 SV=1	0	0	0
	DWEDDSDEDMSNFDR		95.9602	Unknown		3	0	sp|Q15185|TEBP_HUMAN Prostaglandin E synthase 3 OS=Homo sapiens OX=9606 GN=PTGES3 PE=1 SV=1	0	0	0
	DWEDDSDEDMSNFDR		101.947	Unknown		3	0.0001	sp|Q15185|TEBP_HUMAN Prostaglandin E synthase 3 OS=Homo sapiens OX=9606 GN=PTGES3 PE=1 SV=1	0	0	0
	DWEDDSDEDMSNFDR		107.96	Unknown		1	0	sp|Q15185|TEBP_HUMAN Prostaglandin E synthase 3 OS=Homo sapiens OX=9606 GN=PTGES3 PE=1 SV=1	0	0	0
	DWEDDSDEDMSNFDR		111.955	Unknown		14	0	sp|Q15185|TEBP_HUMAN Prostaglandin E synthase 3 OS=Homo sapiens OX=9606 GN=PTGES3 PE=1 SV=1	172730	0	0
	DWEDDSDEDMSNFDR		117.913	Unknown		3	0	sp|Q15185|TEBP_HUMAN Prostaglandin E synthase 3 OS=Homo sapiens OX=9606 GN=PTGES3 PE=1 SV=1	0	0	0
	DWEDDSDEDMSNFDR		132.879	Unknown		1	0	sp|Q15185|TEBP_HUMAN Prostaglandin E synthase 3 OS=Homo sapiens OX=9606 GN=PTGES3 PE=1 SV=1	0	0	0
	DWEDDSDEDMSNFDR		133.884	Unknown		4	0	sp|Q15185|TEBP_HUMAN Prostaglandin E synthase 3 OS=Homo sapiens OX=9606 GN=PTGES3 PE=1 SV=1	0	0	0
1541	DWILPSDYDHAEAEAR					1	0.0002	sp|O43852|CALU_HUMAN Calumenin OS=Homo sapiens OX=9606 GN=CALU PE=1 SV=2	38735.2	0	0
1542	DYAPPPR					3	0.0012	sp|Q96E39|RMXL1_HUMAN RNA binding motif protein	75277.3	57456.8	42634.8
1543	DYDDMSPR	15.9949@M5	79.9659	O-Sulfonation	S6	5	0.0001	sp|P61978|HNRPK_HUMAN Heterogeneous nuclear ribonucleoprotein K OS=Homo sapiens OX=9606 GN=HNRNPK PE=1 SV=1	0	0	0
	DYDDMSPR					3	0.0002	sp|P61978|HNRPK_HUMAN Heterogeneous nuclear ribonucleoprotein K OS=Homo sapiens OX=9606 GN=HNRNPK PE=1 SV=1	304354	518405	484507
	DYDDMSPR		79.9659	O-Sulfonation	S6	1	0.0001	sp|P61978|HNRPK_HUMAN Heterogeneous nuclear ribonucleoprotein K OS=Homo sapiens OX=9606 GN=HNRNPK PE=1 SV=1	0	0	0
1544	DYDEEEQGYDSEK		79.9659	O-Sulfonation	S11	5	0.0001	sp|Q05519|SRS11_HUMAN	0	0	0
1545	DYDPVAAR					1	0.0003	sp|Q15691|MARE1_HUMAN Microtubule-associated protein RP/EB family member 1 OS=Homo sapiens OX=9606 GN=MAPRE1 PE=1 SV=3	0	0	61797.7
1546	DYDVYSDNDICSQESEDNFAK		79.9659	O-Sulfonation	S6	3	0	sp|Q8N5P1|ZC3H8_HUMAN	0	0	0
1547	DYEEIGPSICR					1	0.0002	sp|P61158|ARP3_HUMAN Actin-related protein 3 OS=Homo sapiens OX=9606 GN=ACTR3 PE=1 SV=3	0	0	98310.2
1548	DYEEVGADSADGEDEGEEY					8	0	sp|Q9BQE3|TBA1C_HUMAN Tubulin alpha-1C chain OS=Homo sapiens OX=9606 GN=TUBA1C PE=1 SV=1	1.28081e+07	1.04914e+07	1.05589e+07
	DYEEVGADSADGEDEGEEY		17.0254	replacement of proton with ammonium ion	E3	3	0	sp|Q9BQE3|TBA1C_HUMAN Tubulin alpha-1C chain OS=Homo sapiens OX=9606 GN=TUBA1C PE=1 SV=1	1.27035e+07	1.04914e+07	0
	DYEEVGADSADGEDEGEEY		43.006	Ala->Asn substitution	Unknown	1	0.0001	sp|Q9BQE3|TBA1C_HUMAN Tubulin alpha-1C chain OS=Homo sapiens OX=9606 GN=TUBA1C PE=1 SV=1	0	0	0
	DYEEVGADSADGEDEGEEY		79.9659	O-Sulfonation	S9	3	0	sp|Q9BQE3|TBA1C_HUMAN Tubulin alpha-1C chain OS=Homo sapiens OX=9606 GN=TUBA1C PE=1 SV=1	0	0	0
1549	DYEEVGIDSYEDEDEGEE					3	0	sp|P68366|TBA4A_HUMAN Tubulin alpha-4A chain OS=Homo sapiens OX=9606 GN=TUBA4A PE=1 SV=1	136901	89635.5	135943
1550	DYEEVGVDSVEGEGEEEGEEY					30	0	sp|P68363|TBA1B_HUMAN Tubulin alpha-1B chain OS=Homo sapiens OX=9606 GN=TUBA1B PE=1 SV=1	2.88322e+07	1.64386e+07	1.77426e+07
	DYEEVGVDSVEGEGEEEGEEY		17.0254	replacement of proton with ammonium ion	E3	12	0	sp|P68363|TBA1B_HUMAN Tubulin alpha-1B chain OS=Homo sapiens OX=9606 GN=TUBA1B PE=1 SV=1	2.78136e+07	1.61024e+07	1.75181e+07
	DYEEVGVDSVEGEGEEEGEEY		43.006	Ala->Asn substitution	Unknown	2	0	sp|P68363|TBA1B_HUMAN Tubulin alpha-1B chain OS=Homo sapiens OX=9606 GN=TUBA1B PE=1 SV=1	403190	74243	0
	DYEEVGVDSVEGEGEEEGEEY		79.9659	O-Sulfonation	S9	2	0	sp|P68363|TBA1B_HUMAN Tubulin alpha-1B chain OS=Homo sapiens OX=9606 GN=TUBA1B PE=1 SV=1	403190	0	0
1551	DYEIESQNPLASPTNTLLGSAK		79.9659	O-Sulfonation	S12	6	0	sp|Q7Z417|NUFP2_HUMAN Nuclear fragile X mental retardation-interacting protein 2 OS=Homo sapiens OX=9606 GN=NUFIP2 PE=1 SV=1	0	0	0
	DYEIESQNPLASPTNTLLGSAK		80.9497	Unknown		4	0	sp|Q7Z417|NUFP2_HUMAN Nuclear fragile X mental retardation-interacting protein 2 OS=Homo sapiens OX=9606 GN=NUFIP2 PE=1 SV=1	0	0	0
	DYEIESQNPLASPTNTLLGSAK		133.884	Unknown		2	0.0001	sp|Q7Z417|NUFP2_HUMAN Nuclear fragile X mental retardation-interacting protein 2 OS=Homo sapiens OX=9606 GN=NUFIP2 PE=1 SV=1	0	0	0
1552	DYENDEDVNK					2	0	sp|O43617|TPPC3_HUMAN Trafficking protein particle complex subunit 3 OS=Homo sapiens OX=9606 GN=TRAPPC3 PE=1 SV=1	214906	0	418348
1553	DYETATLSEIK					3	0	sp|P12814|ACTN1_HUMAN Alpha-actinin-1 OS=Homo sapiens OX=9606 GN=ACTN1 PE=1 SV=2	186910	252773	168252
1554	DYFEEYGK					3	0.0003	sp|P22626|ROA2_HUMAN Heterogeneous nuclear ribonucleoproteins A2/B1 OS=Homo sapiens OX=9606 GN=HNRNPA2B1 PE=1 SV=2	1.08149e+06	1.53403e+06	1.62631e+06
1555	DYFEQYGK					2	0.0002	sp|P09651|ROA1_HUMAN Heterogeneous nuclear ribonucleoprotein A1 OS=Homo sapiens OX=9606 GN=HNRNPA1 PE=1 SV=5	795483	1.37747e+06	0
1556	DYGNSPLHR		79.9659	O-Sulfonation	S5	1	0.0001	sp|P26599|PTBP1_HUMAN Polypyrimidine tract-binding protein 1 OS=Homo sapiens OX=9606 GN=PTBP1 PE=1 SV=1	0	0	0
1557	DYLIDGSR					2	0.0003	sp|P18206|VINC_HUMAN Vinculin OS=Homo sapiens OX=9606 GN=VCL PE=1 SV=4	123782	0	91417.6
1558	DYLLCDYNR					3	0.0002	sp|P47756|CAPZB_HUMAN F-actin-capping protein subunit beta OS=Homo sapiens OX=9606 GN=CAPZB PE=1 SV=4	223233	156555	131657
1559	DYLLSESEDEGDNDGERK		79.9659	O-Sulfonation	S5	1	0.0001	sp|Q9BVJ6|UT14A_HUMAN	0	0	0
1560	DYNASASTISPPSSMEEDK	15.9949@M15	79.9659	O-Sulfonation	S10	2	0	sp|P46821|MAP1B_HUMAN Microtubule-associated protein 1B OS=Homo sapiens OX=9606 GN=MAP1B PE=1 SV=2	0	0	0
	DYNASASTISPPSSMEEDK		79.9659	O-Sulfonation	S10	4	0	sp|P46821|MAP1B_HUMAN Microtubule-associated protein 1B OS=Homo sapiens OX=9606 GN=MAP1B PE=1 SV=2	0	0	0
1561	DYNVTANSK					1	0.0002	sp|P00338|LDHA_HUMAN L-lactate dehydrogenase A chain OS=Homo sapiens OX=9606 GN=LDHA PE=1 SV=2	0	960632	0
1562	DYPDFSPSVDAEAIQK					1	0	sp|P12429|ANXA3_HUMAN Annexin A3 OS=Homo sapiens OX=9606 GN=ANXA3 PE=1 SV=3	0	275613	0
1563	DYPFHEEF					1	0.0004	sp|P15121|ALDR_HUMAN Aldose reductase OS=Homo sapiens OX=9606 GN=AKR1B1 PE=1 SV=3	0	64904.9	0
1564	DYPVVSIEDPFDQDDWGAWQK					4	0	sp|P06733|ENOA_HUMAN Alpha-enolase OS=Homo sapiens OX=9606 GN=ENO1 PE=1 SV=2	347372	0	494048
1565	DYQGPLK					1	0.0006	sp|P53396|ACLY_HUMAN ATP-citrate synthase OS=Homo sapiens OX=9606 GN=ACLY PE=1 SV=3	109847	0	0
1566	DYSEADGLSERTTPSK		79.9659	O-Sulfonation	Unknown	2	0.0001	sp|Q9H4G0|E41L1_HUMAN Band 4.1-like protein 1 OS=Homo sapiens OX=9606 GN=EPB41L1 PE=1 SV=2	0	0	0
1567	DYSGQGVVK					2	0.0003	sp|O75083|WDR1_HUMAN WD repeat-containing protein 1 OS=Homo sapiens OX=9606 GN=WDR1 PE=1 SV=4	192599	0	127998
1568	DYSPSRNPPEVEAR		79.9659	O-Sulfonation	S3	1	0	sp|Q9HCM7|FBSL_HUMAN	0	0	0
1569	DYSQYYR					3	0.0003	sp|Q04695|K1C17_HUMAN Keratin	819968	638785	668060
1570	DYSVTANSK					3	0.0002	sp|P07195|LDHB_HUMAN L-lactate dehydrogenase B chain OS=Homo sapiens OX=9606 GN=LDHB PE=1 SV=2	492822	434745	652223
1571	DYTYEELLNR					2	0.0002	sp|P20042|IF2B_HUMAN Eukaryotic translation initiation factor 2 subunit 2 OS=Homo sapiens OX=9606 GN=EIF2S2 PE=1 SV=2	185009	81893.9	0
1572	EAAENSLVAYK					2	0	sp|P62258|1433E_HUMAN 14-3-3 protein epsilon OS=Homo sapiens OX=9606 GN=YWHAE PE=1 SV=1	419455	0	452576
	EAAENSLVAYK		0.9834	Asn->Asp substitution	N5	1	0.0001	sp|P62258|1433E_HUMAN 14-3-3 protein epsilon OS=Homo sapiens OX=9606 GN=YWHAE PE=1 SV=1	0	0	0
1573	EAAEVLQNNR					3	0	sp|P61081|UBC12_HUMAN NEDD8-conjugating enzyme Ubc12 OS=Homo sapiens OX=9606 GN=UBE2M PE=1 SV=1	2.16325e+06	1.90109e+06	2.03884e+06
1574	EAAFDDAVEER					3	0	sp|Q09028|RBBP4_HUMAN Histone-binding protein RBBP4 OS=Homo sapiens OX=9606 GN=RBBP4 PE=1 SV=3	354213	554296	415018
1575	EAAFSPGQQDWSR		79.9659	O-Sulfonation	S5	2	0	sp|Q9C0C2|TB182_HUMAN	0	0	0
1576	EAAGEGPALYEDPPDQK					3	0	sp|P27695|APEX1_HUMAN DNA-(apurinic	334149	557584	413558
1577	EAAGGNDSSGATSPINPAVALE		79.9659	O-Sulfonation	S8	2	0.0001	sp|P32004|L1CAM_HUMAN Neural cell adhesion molecule L1 OS=Homo sapiens OX=9606 GN=L1CAM PE=1 SV=2	0	0	0
1578	EAALSTALSEK					2	0	sp|P02545|LMNA_HUMAN Prelamin-A/C OS=Homo sapiens OX=9606 GN=LMNA PE=1 SV=1	345287	0	316957
1579	EAALTSEEVGADLEQVEVLQK					3	0	sp|Q13813|SPTN1_HUMAN Spectrin alpha chain	197498	38990.7	0
1580	EAANEAGDSSQDEAEDDVK		79.9659	O-Sulfonation	S10	3	0	sp|Q9NVU0|RPC5_HUMAN	0	0	0
1581	EAANEALARPRPHSDDYSTMK					1	0.0003	sp|Q9Y6X6|MYO16_HUMAN Unconventional myosin-XVI OS=Homo sapiens OX=9606 GN=MYO16 PE=1 SV=3	0	442173	0
1582	EAARSPDKPGGSPSASR		61.9549	Unknown		2	0.0001	sp|Q9Y3T9|NOC2L_HUMAN	0	0	0
1583	EAASSPAGEPLRK		79.9659	O-Sulfonation	S4	4	0	sp|Q96EB6|SIR1_HUMAN	0	0	0
1584	EAASSSSGTQPAPPAPASPWDSK		79.9659	O-Sulfonation	S18	1	0.0001	sp|Q9H7N4|SFR19_HUMAN Splicing factor	0	0	0
1585	EAATAVEQEK					2	0.0002	sp|O95816|BAG2_HUMAN BAG family molecular chaperone regulator 2 OS=Homo sapiens OX=9606 GN=BAG2 PE=1 SV=1	0	132684	286582
1586	EAATLEVERPLPMEVEK					1	0	sp|P51858|HDGF_HUMAN Hepatoma-derived growth factor OS=Homo sapiens OX=9606 GN=HDGF PE=1 SV=1	118845	0	0
1587	EAAYHPEVAPDVR					1	0.0002	sp|Q9Y490|TLN1_HUMAN Talin-1 OS=Homo sapiens OX=9606 GN=TLN1 PE=1 SV=3	61208.6	0	0
1588	EADDDEEVDDNIPEMPSPK					2	0	sp|P26358|DNMT1_HUMAN DNA (cytosine-5)-methyltransferase 1 OS=Homo sapiens OX=9606 GN=DNMT1 PE=1 SV=2	126736	85299.6	0
	EADDDEEVDDNIPEMPSPK		79.9659	O-Sulfonation	S17	4	0	sp|P26358|DNMT1_HUMAN DNA (cytosine-5)-methyltransferase 1 OS=Homo sapiens OX=9606 GN=DNMT1 PE=1 SV=2	30428.9	0	0
	EADDDEEVDDNIPEMPSPK		95.9602	Unknown		1	0.0001	sp|P26358|DNMT1_HUMAN DNA (cytosine-5)-methyltransferase 1 OS=Homo sapiens OX=9606 GN=DNMT1 PE=1 SV=2	0	0	0
1589	EADDDEEVDDNIPEMPSPKK		79.9659	O-Sulfonation	S17	2	0	sp|P26358|DNMT1_HUMAN DNA (cytosine-5)-methyltransferase 1 OS=Homo sapiens OX=9606 GN=DNMT1 PE=1 SV=2	0	0	0
1590	EADDIVNWLK					1	0.0002	sp|P07237|PDIA1_HUMAN Protein disulfide-isomerase OS=Homo sapiens OX=9606 GN=P4HB PE=1 SV=3	0	0	43835.2
1591	EADESTGSGDGPIK		79.9659	O-Sulfonation	S8	1	0.0001	sp|O14967|CLGN_HUMAN Calmegin OS=Homo sapiens OX=9606 GN=CLGN PE=1 SV=1	0	0	48878.1
1592	EADGEQDEEEKDDGEAK					1	0	sp|Q8IX12|CCAR1_HUMAN Cell division cycle and apoptosis regulator protein 1 OS=Homo sapiens OX=9606 GN=CCAR1 PE=1 SV=2	0	0	174936
1593	EADGSETPEPFAAEAK					2	0	sp|Q7KZF4|SND1_HUMAN Staphylococcal nuclease domain-containing protein 1 OS=Homo sapiens OX=9606 GN=SND1 PE=1 SV=1	493349	0	524266
1594	EADIDGDGQVNYEEFVQMMTAK					1	0	sp|P0DP23|CALM1_HUMAN Calmodulin-1 OS=Homo sapiens OX=9606 GN=CALM1 PE=1 SV=1	223951	0	0
1595	EADPESEADR		0.9834	Asn->Asp substitution	Unknown	1	0.0001	sp|O00461|GOLI4_HUMAN Golgi integral membrane protein 4 OS=Homo sapiens OX=9606 GN=GOLIM4 PE=1 SV=1	0	0	0
1596	EAEEGEDDRDSANGEDDS					3	0	sp|P07910|HNRPC_HUMAN Heterogeneous nuclear ribonucleoproteins C1/C2 OS=Homo sapiens OX=9606 GN=HNRNPC PE=1 SV=4	116670	236024	261704
	EAEEGEDDRDSANGEDDS		79.9659	O-Sulfonation	Unknown	4	0	sp|P07910|HNRPC_HUMAN Heterogeneous nuclear ribonucleoproteins C1/C2 OS=Homo sapiens OX=9606 GN=HNRNPC PE=1 SV=4	0	0	0
	EAEEGEDDRDSANGEDDS		80.9497	Unknown		3	0	sp|P07910|HNRPC_HUMAN Heterogeneous nuclear ribonucleoproteins C1/C2 OS=Homo sapiens OX=9606 GN=HNRNPC PE=1 SV=4	0	0	0
	EAEEGEDDRDSANGEDDS		-17.0266	Loss of ammonia	N13	1	0.0001	sp|P07910|HNRPC_HUMAN Heterogeneous nuclear ribonucleoproteins C1/C2 OS=Homo sapiens OX=9606 GN=HNRNPC PE=1 SV=4	0	0	0
	EAEEGEDDRDSANGEDDS		0.9834	Asn->Asp substitution	N13	4	0	sp|P07910|HNRPC_HUMAN Heterogeneous nuclear ribonucleoproteins C1/C2 OS=Homo sapiens OX=9606 GN=HNRNPC PE=1 SV=4	0	0	0
1597	EAELDVNEELDK					1	0	sp|P43034|LIS1_HUMAN Platelet-activating factor acetylhydrolase IB subunit alpha OS=Homo sapiens OX=9606 GN=PAFAH1B1 PE=1 SV=2	123805	0	0
1598	EAELESPEVMPEEEDEDDEDGGEEAPAPGGAGK					2	0	sp|Q8IX01|SUGP2_HUMAN SURP and G-patch domain-containing protein 2 OS=Homo sapiens OX=9606 GN=SUGP2 PE=1 SV=2	111584	0	0
	EAELESPEVMPEEEDEDDEDGGEEAPAPGGAGK		79.9659	O-Sulfonation	S6	5	0	sp|Q8IX01|SUGP2_HUMAN SURP and G-patch domain-containing protein 2 OS=Homo sapiens OX=9606 GN=SUGP2 PE=1 SV=2	0	0	0
1599	EAENPEGEEK		43.006	Ala->Asn substitution	Unknown	1	0.0001	sp|P51858|HDGF_HUMAN Hepatoma-derived growth factor OS=Homo sapiens OX=9606 GN=HDGF PE=1 SV=1	0	0	0
1600	EAESSPFVER					2	0	sp|P14625|ENPL_HUMAN Endoplasmin OS=Homo sapiens OX=9606 GN=HSP90B1 PE=1 SV=1	391149	753219	0
1601	EAFNMIDQNR					3	0.0002	sp|P24844|MYL9_HUMAN Myosin regulatory light polypeptide 9 OS=Homo sapiens OX=9606 GN=MYL9 PE=1 SV=4	271951	329879	151237
1602	EAFQLFDR					1	0.0002	sp|P60660|MYL6_HUMAN Myosin light polypeptide 6 OS=Homo sapiens OX=9606 GN=MYL6 PE=1 SV=2	160209	0	0
1603	EAFSLFDK					3	0.0011	sp|P27482|CALL3_HUMAN Calmodulin-like protein 3 OS=Homo sapiens OX=9606 GN=CALML3 PE=1 SV=2	464110	289302	241662
1604	EAGAGGLAIAVEGPSK					3	0	sp|P21333|FLNA_HUMAN Filamin-A OS=Homo sapiens OX=9606 GN=FLNA PE=1 SV=4	239858	358247	200460
1605	EAGDVCYADVYR					1	0	sp|Q07955|SRSF1_HUMAN Serine/arginine-rich splicing factor 1 OS=Homo sapiens OX=9606 GN=SRSF1 PE=1 SV=2	0	213959	0
1606	EAGEGGEAEAPAAEGGK					3	0	sp|P29966|MARCS_HUMAN Myristoylated alanine-rich C-kinase substrate OS=Homo sapiens OX=9606 GN=MARCKS PE=1 SV=4	504137	374694	917727
1607	EAGEQGDIEPR					3	0	sp|Q13283|G3BP1_HUMAN Ras GTPase-activating protein-binding protein 1 OS=Homo sapiens OX=9606 GN=G3BP1 PE=1 SV=1	535580	810698	780922
1608	EAGGGGVGGPGAK					1	0.0024	sp|Q8NC51|PAIRB_HUMAN Plasminogen activator inhibitor 1 RNA-binding protein OS=Homo sapiens OX=9606 GN=SERBP1 PE=1 SV=2	0	0	112338
1609	EAGSEPAPEQESTEATPAE					1	0.0002	sp|Q6UN15|FIP1_HUMAN Pre-mRNA 3'-end-processing factor FIP1 OS=Homo sapiens OX=9606 GN=FIP1L1 PE=1 SV=1	0	0	126293
1610	EAGTPSLDSEAK		79.9659	O-Sulfonation	Unknown	3	0.0001	sp|Q86UU0|BCL9L_HUMAN	0	0	0
1611	EAGVEMGDEDDLSTPNEK	15.9949@M6				3	0	sp|P14868|SYDC_HUMAN Aspartate--tRNA ligase	78907.8	107835	107181
	EAGVEMGDEDDLSTPNEK					3	0	sp|P14868|SYDC_HUMAN Aspartate--tRNA ligase	321969	376918	316169
1612	EAGVFVPR					3	0.0002	sp|P53396|ACLY_HUMAN ATP-citrate synthase OS=Homo sapiens OX=9606 GN=ACLY PE=1 SV=3	155350	214471	140428
1613	EAIDSYIK					1	0.0012	sp|Q00610|CLH1_HUMAN Clathrin heavy chain 1 OS=Homo sapiens OX=9606 GN=CLTC PE=1 SV=5	143515	0	0
1614	EAIEGTYIDK					2	0.0002	sp|P62280|RS11_HUMAN 40S ribosomal protein S11 OS=Homo sapiens OX=9606 GN=RPS11 PE=1 SV=3	412107	0	565020
1615	EAIQLIAR					1	0.0006	sp|P36871|PGM1_HUMAN Phosphoglucomutase-1 OS=Homo sapiens OX=9606 GN=PGM1 PE=1 SV=3	34739.4	0	0
1616	EAKEEEGKEEEGGEEEEAEGGEEETK					2	0	sp|P12036|NFH_HUMAN Neurofilament heavy polypeptide OS=Homo sapiens OX=9606 GN=NEFH PE=1 SV=4	63194.3	27109.9	0
1617	EAKPGAAEPEVGVPSSLSPSSPSSSWTETDVEER		79.9659	O-Sulfonation	S15	2	0	sp|Q6L8Q7|PDE12_HUMAN	0	0	0
1618	EALDSSLESTLDNSCQGAQMDNK					3	0	sp|Q8NI08|NCOA7_HUMAN Nuclear receptor coactivator 7 OS=Homo sapiens OX=9606 GN=NCOA7 PE=1 SV=2	144676	95762.4	89856.6
1619	EALGLGPPAAQLTPPPAPVGLR		79.9659	O-Sulfonation	Unknown	3	0	sp|Q8IY67|RAVR1_HUMAN Ribonucleoprotein PTB-binding 1 OS=Homo sapiens OX=9606 GN=RAVER1 PE=1 SV=1	0	0	0
	EALGLGPPAAQLTPPPAPVGLR		80.9497	Unknown		2	0	sp|Q8IY67|RAVR1_HUMAN Ribonucleoprotein PTB-binding 1 OS=Homo sapiens OX=9606 GN=RAVER1 PE=1 SV=1	0	0	0
1620	EALLSSAVDHGSDEVK					4	0	sp|P78371|TCPB_HUMAN T-complex protein 1 subunit beta OS=Homo sapiens OX=9606 GN=CCT2 PE=1 SV=4	126661	175721	122784
1621	EALQDVEDENQ					17	0	sp|P62258|1433E_HUMAN 14-3-3 protein epsilon OS=Homo sapiens OX=9606 GN=YWHAE PE=1 SV=1	1.95341e+08	2.28381e+08	1.79423e+08
	EALQDVEDENQ		17.0254	replacement of proton with ammonium ion	E1	2	0	sp|P62258|1433E_HUMAN 14-3-3 protein epsilon OS=Homo sapiens OX=9606 GN=YWHAE PE=1 SV=1	194766000	0	1.78667e+08
	EALQDVEDENQ		18.0097	Unknown		3	0	sp|P62258|1433E_HUMAN 14-3-3 protein epsilon OS=Homo sapiens OX=9606 GN=YWHAE PE=1 SV=1	194766000	2.2768e+08	1.78667e+08
	EALQDVEDENQ		43.006	Ala->Asn substitution	Unknown	3	0	sp|P62258|1433E_HUMAN 14-3-3 protein epsilon OS=Homo sapiens OX=9606 GN=YWHAE PE=1 SV=1	118755	144830	226804
	EALQDVEDENQ		-17.0266	Loss of ammonia	N10	3	0	sp|P62258|1433E_HUMAN 14-3-3 protein epsilon OS=Homo sapiens OX=9606 GN=YWHAE PE=1 SV=1	194766000	144830	1.78667e+08
	EALQDVEDENQ		0.9834	Asn->Asp substitution	Unknown	5	0	sp|P62258|1433E_HUMAN 14-3-3 protein epsilon OS=Homo sapiens OX=9606 GN=YWHAE PE=1 SV=1	194766000	2.27754e+08	1.78667e+08
1622	EALSPCPSTVSTK		79.9659	O-Sulfonation	S4	1	0.0001	sp|Q08AD1|CAMP2_HUMAN	0	0	0
1623	EALTYDGALLGDR					3	0	sp|Q15056|IF4H_HUMAN Eukaryotic translation initiation factor 4H OS=Homo sapiens OX=9606 GN=EIF4H PE=1 SV=5	254585	125771	92947.9
1624	EAMEDGEIDGNK	15.9949@M3				8	0	sp|P19338|NUCL_HUMAN Nucleolin OS=Homo sapiens OX=9606 GN=NCL PE=1 SV=3	40158.3	741618	1.2047e+06
	EAMEDGEIDGNK	15.9949@M3	0.9834	Asn->Asp substitution	N11	1	0.0001	sp|P19338|NUCL_HUMAN Nucleolin OS=Homo sapiens OX=9606 GN=NCL PE=1 SV=3	0	0	0
	EAMEDGEIDGNK					2	0	sp|P19338|NUCL_HUMAN Nucleolin OS=Homo sapiens OX=9606 GN=NCL PE=1 SV=3	2.02175e+06	2.94982e+06	0
1625	EANANGSSPEPVK		79.9659	O-Sulfonation	S8	2	0.0001	sp|Q3KQU3|MA7D1_HUMAN	0	0	0
	EANANGSSPEPVK		80.9497	Unknown		2	0.0001	sp|Q3KQU3|MA7D1_HUMAN	0	0	0
1626	EANEILQR					1	0.0003	sp|P20839|IMDH1_HUMAN Inosine-5'-monophosphate dehydrogenase 1 OS=Homo sapiens OX=9606 GN=IMPDH1 PE=1 SV=2	0	141267	0
1627	EANMPLPGYK					1	0.0002	sp|P13797|PLST_HUMAN Plastin-3 OS=Homo sapiens OX=9606 GN=PLS3 PE=1 SV=4	81925.1	0	0
1628	EANNGSSPAGSLADAMSQK		80.9497	Unknown		5	0	sp|P51692|STA5B_HUMAN	0	0	0
1629	EANQAINPK					1	0.0022	sp|P17844|DDX5_HUMAN Probable ATP-dependent RNA helicase DDX5 OS=Homo sapiens OX=9606 GN=DDX5 PE=1 SV=1	59277.9	0	0
1630	EANQQQQFNR					3	0	sp|Q13813|SPTN1_HUMAN Spectrin alpha chain	143109	177887	211376
1631	EAPAEGEAAEPGSPTAAEGEAASAASSTSSPK					2	0	sp|P29966|MARCS_HUMAN Myristoylated alanine-rich C-kinase substrate OS=Homo sapiens OX=9606 GN=MARCKS PE=1 SV=4	444758	0	1.09175e+06
	EAPAEGEAAEPGSPTAAEGEAASAASSTSSPK		79.9659	O-Sulfonation	S30	6	0	sp|P29966|MARCS_HUMAN Myristoylated alanine-rich C-kinase substrate OS=Homo sapiens OX=9606 GN=MARCKS PE=1 SV=4	0	0	0
	EAPAEGEAAEPGSPTAAEGEAASAASSTSSPK		159.932	pyrophosphorylation of Ser/Thr	S13	1	0	sp|P29966|MARCS_HUMAN Myristoylated alanine-rich C-kinase substrate OS=Homo sapiens OX=9606 GN=MARCKS PE=1 SV=4	0	0	0
1632	EAPPMEKPEVVK					4	0.0002	sp|P62841|RS15_HUMAN 40S ribosomal protein S15 OS=Homo sapiens OX=9606 GN=RPS15 PE=1 SV=2	81020.1	99010.4	81914.9
1633	EAQAVPATLPELEATK					2	0.0002	sp|Q15149|PLEC_HUMAN Plectin OS=Homo sapiens OX=9606 GN=PLEC PE=1 SV=3	0	96874.5	182126
1634	EAQDDLVK					1	0.0006	sp|P15311|EZRI_HUMAN Ezrin OS=Homo sapiens OX=9606 GN=EZR PE=1 SV=4	0	225080	0
1635	EAQQKVPDEEENEESDNEK		79.9659	O-Sulfonation	S15	4	0	sp|P11388|TOP2A_HUMAN DNA topoisomerase 2-alpha OS=Homo sapiens OX=9606 GN=TOP2A PE=1 SV=3	0	0	0
1636	EAQQKVPDEEENEESDNEKETEK		79.9659	O-Sulfonation	S15	3	0	sp|P11388|TOP2A_HUMAN DNA topoisomerase 2-alpha OS=Homo sapiens OX=9606 GN=TOP2A PE=1 SV=3	0	0	0
1637	EAQTLDSQIQETSI		79.9659	O-Sulfonation	S13	1	0	sp|P27816|MAP4_HUMAN Microtubule-associated protein 4 OS=Homo sapiens OX=9606 GN=MAP4 PE=1 SV=3	0	0	0
1638	EASDPQPEEADGGLK					4	0	sp|P52907|CAZA1_HUMAN F-actin-capping protein subunit alpha-1 OS=Homo sapiens OX=9606 GN=CAPZA1 PE=1 SV=3	520649	876411	698553
1639	EASRPPEEPSAPSPTLPAQFK		79.9659	O-Sulfonation	S3	4	0	sp|Q9H3P2|NELFA_HUMAN	0	0	0
1640	EATAQKPTGSVGSTVTTPPPLVR		79.9659	O-Sulfonation	Unknown	1	0.0001	sp|Q86YP4|P66A_HUMAN	0	0	0
1641	EATGLSPQAAQEK		79.9659	O-Sulfonation	S6	4	0	sp|P17029|ZKSC1_HUMAN	0	0	0
1642	EATNTTSEPSAPSQDLLDLSPSPR		79.9659	O-Sulfonation	S7	2	0	sp|O75674|TM1L1_HUMAN	0	0	0
1643	EAVAAEVKNEEEDQKEDEEDQNEEK					8	0	sp|P82970|HMGN5_HUMAN High mobility group nucleosome-binding domain-containing protein 5 OS=Homo sapiens OX=9606 GN=HMGN5 PE=1 SV=1	637339	218395	188735
1644	EAVAMESYAK					3	0	sp|P78371|TCPB_HUMAN T-complex protein 1 subunit beta OS=Homo sapiens OX=9606 GN=CCT2 PE=1 SV=4	101351	152097	77178.7
1645	EAVAPVQEESDLEK					4	0	sp|Q13409|DC1I2_HUMAN Cytoplasmic dynein 1 intermediate chain 2 OS=Homo sapiens OX=9606 GN=DYNC1I2 PE=1 SV=3	113451	270774	162463
1646	EAVCIVLSDDTCSDEK					1	0.0003	sp|P55072|TERA_HUMAN Transitional endoplasmic reticulum ATPase OS=Homo sapiens OX=9606 GN=VCP PE=1 SV=4	0	70593.3	0
1647	EAYPEEAYIADLDAK					1	0	sp|P53396|ACLY_HUMAN ATP-citrate synthase OS=Homo sapiens OX=9606 GN=ACLY PE=1 SV=3	161205	0	0
1648	EAYSGCSGPVDSECPPPPSSPVHK		79.9659	O-Sulfonation	S4	1	0.0001	sp|Q8N556|AFAP1_HUMAN	0	0	0
1649	ECADLWPR					1	0.0003	sp|P62829|RL23_HUMAN 60S ribosomal protein L23 OS=Homo sapiens OX=9606 GN=RPL23 PE=1 SV=1	100006	0	0
	ECADLWPR		0.9834	Asn->Asp substitution	Unknown	1	0.0001	sp|P62829|RL23_HUMAN 60S ribosomal protein L23 OS=Homo sapiens OX=9606 GN=RPL23 PE=1 SV=1	100006	0	0
1650	ECDIATLSNNLNNANK					3	0	sp|Q9NS56|TOPRS_HUMAN E3 ubiquitin-protein ligase Topors OS=Homo sapiens OX=9606 GN=TOPORS PE=1 SV=1	184741	207066	98431.8
1651	ECSPTSSLER		79.9659	O-Sulfonation	S3	3	0.0001	sp|Q9P1Y6|PHRF1_HUMAN PHD and RING finger domain-containing protein 1 OS=Homo sapiens OX=9606 GN=PHRF1 PE=1 SV=3	0	0	0
1652	EDAANNYAR					3	0	sp|P68363|TBA1B_HUMAN Tubulin alpha-1B chain OS=Homo sapiens OX=9606 GN=TUBA1B PE=1 SV=1	364036	490365	327944
1653	EDDEDKDEDEEDEEDKEEDEEEDVPGQAKDEL					2	0	sp|P27797|CALR_HUMAN Calreticulin OS=Homo sapiens OX=9606 GN=CALR PE=1 SV=1	209435	307524	0
	EDDEDKDEDEEDEEDKEEDEEEDVPGQAKDEL		0.9834	Asn->Asp substitution	Unknown	1	0	sp|P27797|CALR_HUMAN Calreticulin OS=Homo sapiens OX=9606 GN=CALR PE=1 SV=1	0	0	0
1654	EDEEESLNEVGYDDIGGCRK					1	0	sp|P55072|TERA_HUMAN Transitional endoplasmic reticulum ATPase OS=Homo sapiens OX=9606 GN=VCP PE=1 SV=4	57480.5	0	0
1655	EDEGEIQPENKEDSIENVRETDSSNC					3	0	sp|A0MZ66|SHOT1_HUMAN Shootin-1 OS=Homo sapiens OX=9606 GN=SHTN1 PE=1 SV=4	97364.7	118904	107814
1656	EDEGEPGDEGQLEDEGSQEK					3	0	sp|Q969E4|TCAL3_HUMAN Transcription elongation factor A protein-like 3 OS=Homo sapiens OX=9606 GN=TCEAL3 PE=1 SV=1	154932	171050	0
1657	EDEISPPPPNPVVK		79.9659	O-Sulfonation	S5	3	0	sp|P10644|KAP0_HUMAN cAMP-dependent protein kinase type I-alpha regulatory subunit OS=Homo sapiens OX=9606 GN=PRKAR1A PE=1 SV=1	0	0	0
1658	EDFDSLLQSAK					4	0	sp|P08195|4F2_HUMAN 4F2 cell-surface antigen heavy chain OS=Homo sapiens OX=9606 GN=SLC3A2 PE=1 SV=3	126487	98163.6	73491.5
1659	EDFSDMVAEHAAK					1	0.0002	sp|Q13435|SF3B2_HUMAN Splicing factor 3B subunit 2 OS=Homo sapiens OX=9606 GN=SF3B2 PE=1 SV=2	40657.6	0	0
1660	EDGAISTIVLR					1	0.0002	sp|P50990|TCPQ_HUMAN T-complex protein 1 subunit theta OS=Homo sapiens OX=9606 GN=CCT8 PE=1 SV=4	0	0	141000
1661	EDGLAQQQTQLNLR					3	0	sp|P49327|FAS_HUMAN Fatty acid synthase OS=Homo sapiens OX=9606 GN=FASN PE=1 SV=3	215015	301342	433364
1662	EDGNEEDKENQGDETQGQQPPQR					6	0	sp|P67809|YBOX1_HUMAN Nuclease-sensitive element-binding protein 1 OS=Homo sapiens OX=9606 GN=YBX1 PE=1 SV=3	6.71322e+06	1.60199e+06	6.13101e+06
	EDGNEEDKENQGDETQGQQPPQR		-17.0266	Loss of ammonia	N4	2	0	sp|P67809|YBOX1_HUMAN Nuclease-sensitive element-binding protein 1 OS=Homo sapiens OX=9606 GN=YBX1 PE=1 SV=3	0	0	0
	EDGNEEDKENQGDETQGQQPPQR		0.9834	Asn->Asp substitution	Unknown	2	0	sp|P67809|YBOX1_HUMAN Nuclease-sensitive element-binding protein 1 OS=Homo sapiens OX=9606 GN=YBX1 PE=1 SV=3	0	0	404913
1663	EDGNEEDKENQGDETQGQQPPQRR					3	0.0002	sp|P67809|YBOX1_HUMAN Nuclease-sensitive element-binding protein 1 OS=Homo sapiens OX=9606 GN=YBX1 PE=1 SV=3	1.41639e+06	0	522126
	EDGNEEDKENQGDETQGQQPPQRR		0.9834	Asn->Asp substitution	N4	2	0.0001	sp|P67809|YBOX1_HUMAN Nuclease-sensitive element-binding protein 1 OS=Homo sapiens OX=9606 GN=YBX1 PE=1 SV=3	44148.4	0	0
1664	EDGRSSSGPPHETAAPK		79.9659	O-Sulfonation	S5	1	0.0001	sp|Q9Y618|NCOR2_HUMAN Nuclear receptor corepressor 2 OS=Homo sapiens OX=9606 GN=NCOR2 PE=1 SV=2	0	0	0
1665	EDGSGDRGDGPFR					1	0	sp|P13010|XRCC5_HUMAN X-ray repair cross-complementing protein 5 OS=Homo sapiens OX=9606 GN=XRCC5 PE=1 SV=3	177562	0	0
1666	EDIIQGFR					1	0.0002	sp|P13010|XRCC5_HUMAN X-ray repair cross-complementing protein 5 OS=Homo sapiens OX=9606 GN=XRCC5 PE=1 SV=3	88094.8	0	0
1667	EDILENEDEQNSPPKK		79.9659	O-Sulfonation	Unknown	2	0	sp|Q9NTI5|PDS5B_HUMAN Sister chromatid cohesion protein PDS5 homolog B OS=Homo sapiens OX=9606 GN=PDS5B PE=1 SV=1	0	0	0
	EDILENEDEQNSPPKK		80.9497	Unknown		2	0.0001	sp|Q9NTI5|PDS5B_HUMAN Sister chromatid cohesion protein PDS5 homolog B OS=Homo sapiens OX=9606 GN=PDS5B PE=1 SV=1	0	0	0
1668	EDIPSEK					1	0.0003	sp|Q15121|PEA15_HUMAN Astrocytic phosphoprotein PEA-15 OS=Homo sapiens OX=9606 GN=PEA15 PE=1 SV=2	0	0	74371.2
1669	EDKPPLAPSGGTEGPEQPPPPCPSQTGSPPVGLIK		79.9659	O-Sulfonation	Unknown	3	0	sp|Q8WWM7|ATX2L_HUMAN Ataxin-2-like protein OS=Homo sapiens OX=9606 GN=ATXN2L PE=1 SV=2	0	0	0
1670	EDKSPETGTAGGSSTASYSAGR		79.9659	O-Sulfonation	S4	2	0	sp|Q8NFC6|BD1L1_HUMAN Biorientation of chromosomes in cell division protein 1-like 1 OS=Homo sapiens OX=9606 GN=BOD1L1 PE=1 SV=2	0	0	0
1671	EDKSPSEESAPTTSPESVSGSVPSSGSSGR		79.9659	O-Sulfonation	S4	3	0	sp|P54725|RD23A_HUMAN UV excision repair protein RAD23 homolog A OS=Homo sapiens OX=9606 GN=RAD23A PE=1 SV=1	0	0	0
1672	EDKYEEEIK					1	0.0002	sp|P07951|TPM2_HUMAN Tropomyosin beta chain OS=Homo sapiens OX=9606 GN=TPM2 PE=1 SV=1	768494	0	0
1673	EDLNCQEEEDPMNK					2	0	sp|O75821|EIF3G_HUMAN Eukaryotic translation initiation factor 3 subunit G OS=Homo sapiens OX=9606 GN=EIF3G PE=1 SV=2	421771	742445	0
1674	EDLPAENGETKTEESPASDEAGEK					1	0	sp|P05114|HMGN1_HUMAN Non-histone chromosomal protein HMG-14 OS=Homo sapiens OX=9606 GN=HMGN1 PE=1 SV=3	62142.5	0	0
	EDLPAENGETKTEESPASDEAGEK		80.9497	Unknown		1	0.0001	sp|P05114|HMGN1_HUMAN Non-histone chromosomal protein HMG-14 OS=Homo sapiens OX=9606 GN=HMGN1 PE=1 SV=3	0	0	0
	EDLPAENGETKTEESPASDEAGEK		0.9834	Asn->Asp substitution	Unknown	4	0	sp|P05114|HMGN1_HUMAN Non-histone chromosomal protein HMG-14 OS=Homo sapiens OX=9606 GN=HMGN1 PE=1 SV=3	0	0	0
1675	EDLQELNDR					3	0	sp|P02545|LMNA_HUMAN Prelamin-A/C OS=Homo sapiens OX=9606 GN=LMNA PE=1 SV=1	3.64975e+06	4.35338e+06	2.4832e+06
1676	EDLRLPEGDLGK					1	0.0006	sp|P63241|IF5A1_HUMAN Eukaryotic translation initiation factor 5A-1 OS=Homo sapiens OX=9606 GN=EIF5A PE=1 SV=2	0	453740	0
1677	EDLRPSAPQQEGEASK					4	0	sp|O76070|SYUG_HUMAN Gamma-synuclein OS=Homo sapiens OX=9606 GN=SNCG PE=1 SV=2	194361	126712	157776
1678	EDLTDLEQPGSPGYSTATEPGSSELGVPEQPDLQEGTHVEK		79.9659	O-Sulfonation	S11	1	0	sp|Q92538|GBF1_HUMAN Golgi-specific brefeldin A-resistance guanine nucleotide exchange factor 1 OS=Homo sapiens OX=9606 GN=GBF1 PE=1 SV=2	365904	0	0
1679	EDLTEIR					2	0.0021	sp|P05388|RLA0_HUMAN 60S acidic ribosomal protein P0 OS=Homo sapiens OX=9606 GN=RPLP0 PE=1 SV=1	0	440499	346675
1680	EDMAALEK					3	0.0002	sp|P68363|TBA1B_HUMAN Tubulin alpha-1B chain OS=Homo sapiens OX=9606 GN=TUBA1B PE=1 SV=1	632789	1.02392e+06	769900
1681	EDMTYAVR					1	0.002	sp|Q07955|SRSF1_HUMAN Serine/arginine-rich splicing factor 1 OS=Homo sapiens OX=9606 GN=SRSF1 PE=1 SV=2	124364	0	0
1682	EDPQARPLEGSSSEDSPPEGQAPPSHSPR		79.9659	O-Sulfonation	S27	1	0	sp|Q12789|TF3C1_HUMAN General transcription factor 3C polypeptide 1 OS=Homo sapiens OX=9606 GN=GTF3C1 PE=1 SV=4	0	0	0
1683	EDPTVSALLTSEK					2	0	sp|P78417|GSTO1_HUMAN Glutathione S-transferase omega-1 OS=Homo sapiens OX=9606 GN=GSTO1 PE=1 SV=2	120918	0	119036
1684	EDQEAAELLSEPEEESER		79.9659	O-Sulfonation	S10	1	0	sp|Q63HN8|RN213_HUMAN	0	0	0
1685	EDQSILCTGESGAGK					3	0	sp|P35580|MYH10_HUMAN Myosin-10 OS=Homo sapiens OX=9606 GN=MYH10 PE=1 SV=3	266661	386886	312297
1686	EDQTEYLEER		0.9834	Asn->Asp substitution	Unknown	2	0.0001	sp|P07900|HS90A_HUMAN Heat shock protein HSP 90-alpha OS=Homo sapiens OX=9606 GN=HSP90AA1 PE=1 SV=5	0	0	0
1687	EDSGSVPSTGPSQGTPISLK		79.9659	O-Sulfonation	S18	1	0.0001	sp|Q13111|CAF1A_HUMAN	0	0	0
1688	EDSGTFSLGK		79.9659	O-Sulfonation	S3	3	0.0001	sp|O75569|PRKRA_HUMAN	0	0	0
1689	EDSNLTLQEK					1	0.0002	sp|P46940|IQGA1_HUMAN Ras GTPase-activating-like protein IQGAP1 OS=Homo sapiens OX=9606 GN=IQGAP1 PE=1 SV=1	0	276871	0
1690	EDSQRPGAHLTVK					2	0	sp|P09651|ROA1_HUMAN Heterogeneous nuclear ribonucleoprotein A1 OS=Homo sapiens OX=9606 GN=HNRNPA1 PE=1 SV=5	291762	0	0
1691	EDSRGSLIPEGATGFPDQGNTGENTR		79.9659	O-Sulfonation	S3	3	0	sp|Q5JSL3|DOC11_HUMAN	0	0	0
1692	EDTDHEEKASNEDVTK		79.9659	O-Sulfonation	S10	4	0.0001	sp|O75475|PSIP1_HUMAN PC4 and SFRS1-interacting protein OS=Homo sapiens OX=9606 GN=PSIP1 PE=1 SV=1	0	19444.1	0
1693	EDTEEYNLR					3	0.0002	sp|P51991|ROA3_HUMAN Heterogeneous nuclear ribonucleoprotein A3 OS=Homo sapiens OX=9606 GN=HNRNPA3 PE=1 SV=2	312821	510420	663539
1694	EDVDAAVK					1	0.0002	sp|P07814|SYEP_HUMAN Bifunctional glutamate/proline--tRNA ligase OS=Homo sapiens OX=9606 GN=EPRS PE=1 SV=5	41899.6	0	0
1695	EDVEVAESPLR		79.9659	O-Sulfonation	S8	3	0.0001	sp|Q99567|NUP88_HUMAN Nuclear pore complex protein Nup88 OS=Homo sapiens OX=9606 GN=NUP88 PE=1 SV=2	4.589e+06	3.7272e+06	2.64105e+06
1696	EDVEVVGGSDGEGAIGLSSDPK		79.9659	O-Sulfonation	S9	3	0	sp|Q8NHZ8|CDC26_HUMAN	0	0	0
1697	EDVGDEGEEEK					1	0.0002	sp|Q14204|DYHC1_HUMAN Cytoplasmic dynein 1 heavy chain 1 OS=Homo sapiens OX=9606 GN=DYNC1H1 PE=1 SV=5	109973	0	0
1698	EDVGDNWR					1	0.0024	sp|Q9UJC3|HOOK1_HUMAN Protein Hook homolog 1 OS=Homo sapiens OX=9606 GN=HOOK1 PE=1 SV=2	0	93196.8	0
1699	EDVNEAIR					2	0.0002	sp|P33993|MCM7_HUMAN DNA replication licensing factor MCM7 OS=Homo sapiens OX=9606 GN=MCM7 PE=1 SV=4	52452.4	100367	0
1700	EDVQHSIITDLQNGNDQTR					1	0.0002	sp|P28340|DPOD1_HUMAN	0	0	0
	EDVQHSIITDLQNGNDQTR		0.9834	Asn->Asp substitution	N13	1	0.0002	sp|P28340|DPOD1_HUMAN	0	0	0
1701	EDVSASGPSPEATQLAK		79.9659	O-Sulfonation	S9	2	0	sp|Q96T58|MINT_HUMAN	0	0	0
1702	EEAENTLQSFR					3	0	sp|P08670|VIME_HUMAN Vimentin OS=Homo sapiens OX=9606 GN=VIM PE=1 SV=4	986131	1.87836e+06	1.06382e+06
1703	EEAGETSPADESGAPK		79.9659	O-Sulfonation	S7	1	0	sp|Q9UKY1|ZHX1_HUMAN	0	0	0
1704	EEAGGGISEEEAAQYDR		79.9659	O-Sulfonation	S8	1	0	sp|Q9UBE0|SAE1_HUMAN SUMO-activating enzyme subunit 1 OS=Homo sapiens OX=9606 GN=SAE1 PE=1 SV=1	0	0	0
1705	EEAKESPSAAGPEDK		79.9659	O-Sulfonation	S6	2	0.0001	sp|Q3KQU3|MA7D1_HUMAN	0	0	0
1706	EEAPASPLRPLYPQISPLK		79.9659	O-Sulfonation	S6	1	0	sp|P85037|FOXK1_HUMAN Forkhead box protein K1 OS=Homo sapiens OX=9606 GN=FOXK1 PE=1 SV=1	0	0	41619.2
1707	EEAPDILCLQETK					1	0	sp|P27695|APEX1_HUMAN DNA-(apurinic	0	256897	0
1708	EEASDDDMEGDEAVVR	15.9949@M8	79.9659	O-Sulfonation	S4	3	0	sp|O75643|U520_HUMAN	0	0	0
	EEASDDDMEGDEAVVR		79.9659	O-Sulfonation	S4	2	0	sp|O75643|U520_HUMAN	0	0	0
1709	EEASDYLELDTIK					3	0	sp|P14625|ENPL_HUMAN Endoplasmin OS=Homo sapiens OX=9606 GN=HSP90B1 PE=1 SV=1	415405	692091	324924
1710	EEASGSSVTAEEAK					2	0	sp|P13010|XRCC5_HUMAN X-ray repair cross-complementing protein 5 OS=Homo sapiens OX=9606 GN=XRCC5 PE=1 SV=3	352822	0	640982
1711	EEDCHSPTSKPPKPDQPLK		79.9659	O-Sulfonation	S6	4	0.0001	sp|P23588|IF4B_HUMAN Eukaryotic translation initiation factor 4B OS=Homo sapiens OX=9606 GN=EIF4B PE=1 SV=2	0	0	0
	EEDCHSPTSKPPKPDQPLK		80.9497	Unknown		3	0.0001	sp|P23588|IF4B_HUMAN Eukaryotic translation initiation factor 4B OS=Homo sapiens OX=9606 GN=EIF4B PE=1 SV=2	0	0	0
1712	EEDEEPESPPEK					1	0.0007	sp|Q9H1E3|NUCKS_HUMAN Nuclear ubiquitous casein and cyclin-dependent kinase substrate 1 OS=Homo sapiens OX=9606 GN=NUCKS1 PE=1 SV=1	0	0	215569
	EEDEEPESPPEK		79.9659	O-Sulfonation	S8	1	0.0001	sp|Q9H1E3|NUCKS_HUMAN Nuclear ubiquitous casein and cyclin-dependent kinase substrate 1 OS=Homo sapiens OX=9606 GN=NUCKS1 PE=1 SV=1	0	0	0
1713	EEDEEPESPPEKK		79.9659	O-Sulfonation	Unknown	2	0.0001	sp|Q9H1E3|NUCKS_HUMAN Nuclear ubiquitous casein and cyclin-dependent kinase substrate 1 OS=Homo sapiens OX=9606 GN=NUCKS1 PE=1 SV=1	0	0	0
1714	EEDEPEERSGDETPGSEVPGDK		61.9549	Unknown		2	0.0001	sp|Q1KMD3|HNRL2_HUMAN Heterogeneous nuclear ribonucleoprotein U-like protein 2 OS=Homo sapiens OX=9606 GN=HNRNPUL2 PE=1 SV=1	57811.4	0	0
	EEDEPEERSGDETPGSEVPGDK		79.9659	O-Sulfonation	S9	5	0	sp|Q1KMD3|HNRL2_HUMAN Heterogeneous nuclear ribonucleoprotein U-like protein 2 OS=Homo sapiens OX=9606 GN=HNRNPUL2 PE=1 SV=1	0	0	0
	EEDEPEERSGDETPGSEVPGDK		101.947	Unknown		2	0.0001	sp|Q1KMD3|HNRL2_HUMAN Heterogeneous nuclear ribonucleoprotein U-like protein 2 OS=Homo sapiens OX=9606 GN=HNRNPUL2 PE=1 SV=1	0	0	0
1715	EEDGADASEEDLTR		79.9659	O-Sulfonation	S8	1	0.0001	sp|Q86X53|ERIC1_HUMAN	0	0	0
1716	EEEDKDDEEKPKIEDVGSDEEDDSGK		79.9659	O-Sulfonation	S18	6	0	sp|P08238|HS90B_HUMAN Heat shock protein HSP 90-beta OS=Homo sapiens OX=9606 GN=HSP90AB1 PE=1 SV=4	0	0	0
1717	EEEDKDDEEKPKIEDVGSDEEDDSGKDK		79.9659	O-Sulfonation	S18	4	0	sp|P08238|HS90B_HUMAN Heat shock protein HSP 90-beta OS=Homo sapiens OX=9606 GN=HSP90AB1 PE=1 SV=4	0	0	0
1718	EEEEAEDKEDDEDKDEDEEDEEDKEEDEEEDVPGQAK					1	0.0002	sp|P27797|CALR_HUMAN Calreticulin OS=Homo sapiens OX=9606 GN=CALR PE=1 SV=1	0	0	1.24727e+06
1719	EEEEAIKVDLHEGCGR		79.9659	O-Sulfonation	Unknown	1	0.0001	sp|O75592|MYCB2_HUMAN	0	0	0
1720	EEEEDEEDEEDEEEEEDEEDEDEEEDDDDE					2	0	sp|P09429|HMGB1_HUMAN High mobility group protein B1 OS=Homo sapiens OX=9606 GN=HMGB1 PE=1 SV=3	101465	0	177074
	EEEEDEEDEEDEEEEEDEEDEDEEEDDDDE		17.0254	replacement of proton with ammonium ion	E1	1	0	sp|P09429|HMGB1_HUMAN High mobility group protein B1 OS=Homo sapiens OX=9606 GN=HMGB1 PE=1 SV=3	0	0	177074
1721	EEEEGISQESSEEEQ					4	0	sp|P17096|HMGA1_HUMAN High mobility group protein HMG-I/HMG-Y OS=Homo sapiens OX=9606 GN=HMGA1 PE=1 SV=3	226745	324500	350334
	EEEEGISQESSEEEQ		79.9659	O-Sulfonation	S10	3	0	sp|P17096|HMGA1_HUMAN High mobility group protein HMG-I/HMG-Y OS=Homo sapiens OX=9606 GN=HMGA1 PE=1 SV=3	123899	0	0
	EEEEGISQESSEEEQ		101.947	Unknown		2	0.0001	sp|P17096|HMGA1_HUMAN High mobility group protein HMG-I/HMG-Y OS=Homo sapiens OX=9606 GN=HMGA1 PE=1 SV=3	0	0	0
	EEEEGISQESSEEEQ		133.884	Unknown		1	0.0001	sp|P17096|HMGA1_HUMAN High mobility group protein HMG-I/HMG-Y OS=Homo sapiens OX=9606 GN=HMGA1 PE=1 SV=3	0	0	0
1722	EEEGKEEEGGEEEEAEGGEEETK					1	0	sp|P12036|NFH_HUMAN Neurofilament heavy polypeptide OS=Homo sapiens OX=9606 GN=NEFH PE=1 SV=4	120440	0	0
1723	EEEIAALVIDNGSGMCK	42.0106@n-term;15.9949@M15				3	0	sp|P63261|ACTG_HUMAN Actin	362315	92594.5	288967
	EEEIAALVIDNGSGMCK	42.0106@n-term;15.9949@M15	0.9834	Asn->Asp substitution	N11	3	0	sp|P63261|ACTG_HUMAN Actin	0	0	0
	EEEIAALVIDNGSGMCK	42.0106@n-term				3	0	sp|P63261|ACTG_HUMAN Actin	1.51748e+06	711578	806105
	EEEIAALVIDNGSGMCK	42.0106@n-term	18.0097	Unknown		2	0.0001	sp|P63261|ACTG_HUMAN Actin	0	0	0
	EEEIAALVIDNGSGMCK	42.0106@n-term	0.9834	Asn->Asp substitution	N11	5	0	sp|P63261|ACTG_HUMAN Actin	0	0	0
1724	EEETEAAIGAPPTATEGPETKPVLMALAEGPGAEGPR					1	0	sp|Q13263|TIF1B_HUMAN Transcription intermediary factor 1-beta OS=Homo sapiens OX=9606 GN=TRIM28 PE=1 SV=5	128798	0	0
1725	EEETSIDVAGKPNEVTK		79.9659	O-Sulfonation	S5	1	0	sp|P53985|MOT1_HUMAN	0	0	0
1726	EEEWDPEYTPK					2	0.0002	sp|Q9NYF8|BCLF1_HUMAN Bcl-2-associated transcription factor 1 OS=Homo sapiens OX=9606 GN=BCLAF1 PE=1 SV=2	0	92827.9	0
1727	EEFASTCPDDEEIELAYEQVAK					1	0	sp|O00299|CLIC1_HUMAN Chloride intracellular channel protein 1 OS=Homo sapiens OX=9606 GN=CLIC1 PE=1 SV=4	147293	0	0
1728	EEGAAPSPTHVAELATMEVESAR	15.9949@M17	79.9659	O-Sulfonation	S7	1	0	sp|Q9NRS6|SNX15_HUMAN Sorting nexin-15 OS=Homo sapiens OX=9606 GN=SNX15 PE=1 SV=1	0	35266.5	0
	EEGAAPSPTHVAELATMEVESAR		79.9659	O-Sulfonation	S7	2	0	sp|Q9NRS6|SNX15_HUMAN Sorting nexin-15 OS=Homo sapiens OX=9606 GN=SNX15 PE=1 SV=1	0	32961.9	0
1729	EEGDEEGEGDEAEDEEQRGPELK					3	0	sp|Q7KZ85|SPT6H_HUMAN Transcription elongation factor SPT6 OS=Homo sapiens OX=9606 GN=SUPT6H PE=1 SV=2	314912	365364	254947
1730	EEGPPPPSPDGASSDAEPEPPSGR		79.9659	O-Sulfonation	S8	5	0	sp|Q9NTJ3|SMC4_HUMAN Structural maintenance of chromosomes protein 4 OS=Homo sapiens OX=9606 GN=SMC4 PE=1 SV=2	0	0	0
1731	EEGSLSDTEADAVSGQLPDPTTNPSAGK		79.9659	O-Sulfonation	S4	6	0	sp|Q8N1G4|LRC47_HUMAN Leucine-rich repeat-containing protein 47 OS=Homo sapiens OX=9606 GN=LRRC47 PE=1 SV=1	0	0	0
	EEGSLSDTEADAVSGQLPDPTTNPSAGK		80.9497	Unknown		3	0	sp|Q8N1G4|LRC47_HUMAN Leucine-rich repeat-containing protein 47 OS=Homo sapiens OX=9606 GN=LRRC47 PE=1 SV=1	0	0	0
	EEGSLSDTEADAVSGQLPDPTTNPSAGK		101.947	Unknown		1	0	sp|Q8N1G4|LRC47_HUMAN Leucine-rich repeat-containing protein 47 OS=Homo sapiens OX=9606 GN=LRRC47 PE=1 SV=1	0	0	0
	EEGSLSDTEADAVSGQLPDPTTNPSAGK		133.884	Unknown		3	0	sp|Q8N1G4|LRC47_HUMAN Leucine-rich repeat-containing protein 47 OS=Homo sapiens OX=9606 GN=LRRC47 PE=1 SV=1	0	0	0
1732	EEHLDVASPDK		79.9659	O-Sulfonation	S8	1	0.0001	sp|Q969R5|LMBL2_HUMAN	0	0	0
1733	EEIQDEEDDDDYVEEGEEEEEEEEGGLRGEK					2	0	sp|Q9BTT0|AN32E_HUMAN Acidic leucine-rich nuclear phosphoprotein 32 family member E OS=Homo sapiens OX=9606 GN=ANP32E PE=1 SV=1	6.16489e+06	1.08204e+07	0
1734	EEIQETQTPTHSR		79.9659	O-Sulfonation	S12	2	0.0001	sp|Q9BYG3|MK67I_HUMAN	0	0	0
1735	EEKEESDDEAAVEEEEEEK					1	0	sp|P14625|ENPL_HUMAN Endoplasmin OS=Homo sapiens OX=9606 GN=HSP90B1 PE=1 SV=1	412308	0	0
1736	EEKREEDEENDNDNESDHDEADS		79.9659	O-Sulfonation	S16	5	0	sp|Q9NRG0|CHRC1_HUMAN	0	0	0
1737	EELAYLK					3	0.0006	sp|P02533|K1C14_HUMAN Keratin	803548	650322	525498
1738	EELAYLKK					1	0.0012	sp|P02533|K1C14_HUMAN Keratin	149382	0	0
1739	EELDFQK					3	0.0012	sp|P02545|LMNA_HUMAN Prelamin-A/C OS=Homo sapiens OX=9606 GN=LMNA PE=1 SV=1	382841	546307	448678
1740	EELEEVIK					3	0.0006	sp|P28066|PSA5_HUMAN Proteasome subunit alpha type-5 OS=Homo sapiens OX=9606 GN=PSMA5 PE=1 SV=3	146775	182040	0
1741	EELEQQTDGDCEEDEEEENDGETPK					2	0	sp|Q99442|SEC62_HUMAN Translocation protein SEC62 OS=Homo sapiens OX=9606 GN=SEC62 PE=1 SV=1	0	149425	123449
	EELEQQTDGDCEEDEEEENDGETPK		79.9659	O-Sulfonation	Unknown	3	0	sp|Q99442|SEC62_HUMAN Translocation protein SEC62 OS=Homo sapiens OX=9606 GN=SEC62 PE=1 SV=1	0	0	0
1742	EELLFMK					1	0.0021	sp|P05783|K1C18_HUMAN Keratin	175182	0	0
1743	EELMSSDLEETAGSTSIPK	15.9949@M4	79.9659	O-Sulfonation	S6	6	0	sp|O00567|NOP56_HUMAN Nucleolar protein 56 OS=Homo sapiens OX=9606 GN=NOP56 PE=1 SV=4	0	0	0
	EELMSSDLEETAGSTSIPK		61.9549	Unknown		2	0	sp|O00567|NOP56_HUMAN Nucleolar protein 56 OS=Homo sapiens OX=9606 GN=NOP56 PE=1 SV=4	0	0	0
	EELMSSDLEETAGSTSIPK		79.9659	O-Sulfonation	S6	7	0	sp|O00567|NOP56_HUMAN Nucleolar protein 56 OS=Homo sapiens OX=9606 GN=NOP56 PE=1 SV=4	0	0	0
	EELMSSDLEETAGSTSIPK		95.9602	Unknown		1	0.0001	sp|O00567|NOP56_HUMAN Nucleolar protein 56 OS=Homo sapiens OX=9606 GN=NOP56 PE=1 SV=4	0	0	0
	EELMSSDLEETAGSTSIPK		101.947	Unknown		3	0	sp|O00567|NOP56_HUMAN Nucleolar protein 56 OS=Homo sapiens OX=9606 GN=NOP56 PE=1 SV=4	0	0	0
	EELMSSDLEETAGSTSIPK		133.884	Unknown		2	0	sp|O00567|NOP56_HUMAN Nucleolar protein 56 OS=Homo sapiens OX=9606 GN=NOP56 PE=1 SV=4	0	0	0
1744	EELQANGSAPAADKEEPAAAGSGAASPSAAEK		79.9659	O-Sulfonation	S8	1	0	sp|P29966|MARCS_HUMAN Myristoylated alanine-rich C-kinase substrate OS=Homo sapiens OX=9606 GN=MARCKS PE=1 SV=4	0	0	0
	EELQANGSAPAADKEEPAAAGSGAASPSAAEK		80.9497	Unknown		1	0	sp|P29966|MARCS_HUMAN Myristoylated alanine-rich C-kinase substrate OS=Homo sapiens OX=9606 GN=MARCKS PE=1 SV=4	0	0	0
	EELQANGSAPAADKEEPAAAGSGAASPSAAEK		0.9834	Asn->Asp substitution	N6	3	0	sp|P29966|MARCS_HUMAN Myristoylated alanine-rich C-kinase substrate OS=Homo sapiens OX=9606 GN=MARCKS PE=1 SV=4	0	131574	0
1745	EELRGGGGDMAEPSEAGDAPPDDGPPGELGPDGPDGPEEK	15.9949@M10				2	0	sp|P08621|RU17_HUMAN U1 small nuclear ribonucleoprotein 70 kDa OS=Homo sapiens OX=9606 GN=SNRNP70 PE=1 SV=2	155870	0	791954
	EELRGGGGDMAEPSEAGDAPPDDGPPGELGPDGPDGPEEK					1	0	sp|P08621|RU17_HUMAN U1 small nuclear ribonucleoprotein 70 kDa OS=Homo sapiens OX=9606 GN=SNRNP70 PE=1 SV=2	620267	0	0
	EELRGGGGDMAEPSEAGDAPPDDGPPGELGPDGPDGPEEK		79.9659	O-Sulfonation	S14	2	0	sp|P08621|RU17_HUMAN U1 small nuclear ribonucleoprotein 70 kDa OS=Homo sapiens OX=9606 GN=SNRNP70 PE=1 SV=2	0	0	0
1746	EELSHSPEPCTK		79.9659	O-Sulfonation	Unknown	2	0.0001	sp|P41229|KDM5C_HUMAN	0	0	0
1747	EELSNVLAAMR					1	0	sp|Q9Y3U8|RL36_HUMAN 60S ribosomal protein L36 OS=Homo sapiens OX=9606 GN=RPL36 PE=1 SV=3	79996.2	0	0
1748	EENPESDGEPVVEDGTSVK		79.9659	O-Sulfonation	S6	2	0	sp|Q13439|GOGA4_HUMAN	0	0	0
1749	EEPAAAGSGAASPSAAEK		79.9659	O-Sulfonation	S12	3	0	sp|P29966|MARCS_HUMAN Myristoylated alanine-rich C-kinase substrate OS=Homo sapiens OX=9606 GN=MARCKS PE=1 SV=4	0	0	0
1750	EEPADFPVEQPEEN					1	0	sp|Q5BKZ1|ZN326_HUMAN DBIRD complex subunit ZNF326 OS=Homo sapiens OX=9606 GN=ZNF326 PE=1 SV=2	0	0	138152
1751	EEPLSEEEPCTSTAIASPEK		79.9659	O-Sulfonation	S5	4	0	sp|Q9Y2X3|NOP58_HUMAN Nucleolar protein 58 OS=Homo sapiens OX=9606 GN=NOP58 PE=1 SV=1	0	0	0
	EEPLSEEEPCTSTAIASPEK		80.9497	Unknown		4	0	sp|Q9Y2X3|NOP58_HUMAN Nucleolar protein 58 OS=Homo sapiens OX=9606 GN=NOP58 PE=1 SV=1	88766.4	0	28377.6
1752	EEPLSEEEPCTSTAIASPEKK		80.9497	Unknown		2	0.0001	sp|Q9Y2X3|NOP58_HUMAN Nucleolar protein 58 OS=Homo sapiens OX=9606 GN=NOP58 PE=1 SV=1	0	0	0
1753	EEPPEPVPSPIIPILPSTAGK		79.9659	O-Sulfonation	S9	3	0	sp|Q8NEZ4|KMT2C_HUMAN	0	0	0
1754	EEPPSPPQSPR		79.9659	O-Sulfonation	S9	1	0.0001	sp|Q00613|HSF1_HUMAN	0	0	0
1755	EEPVSEEGEEDEEQEAEEEPMDTSPSGLHSK		79.9659	O-Sulfonation	S5	2	0	sp|Q9NVU0|RPC5_HUMAN	0	0	0
1756	EEQELMEEINEDEPVK					1	0.0002	sp|O14776|TCRG1_HUMAN Transcription elongation regulator 1 OS=Homo sapiens OX=9606 GN=TCERG1 PE=1 SV=2	84146.3	0	0
1757	EERSPQTLAPVGEDAMK		79.9659	O-Sulfonation	S4	7	0	sp|Q92797|SYMPK_HUMAN	0	0	0
1758	EESAASGGAAYTK		79.9659	O-Sulfonation	S6	1	0.0001	sp|Q9Y2W1|TR150_HUMAN Thyroid hormone receptor-associated protein 3 OS=Homo sapiens OX=9606 GN=THRAP3 PE=1 SV=2	0	0	0
1759	EESDDEAAVEEEEEEK					3	0	sp|P14625|ENPL_HUMAN Endoplasmin OS=Homo sapiens OX=9606 GN=HSP90B1 PE=1 SV=1	894886	1.3484e+06	1.06756e+06
1760	EESDGEYDEFGR		79.9659	O-Sulfonation	Unknown	2	0	sp|O95218|ZRAB2_HUMAN Zinc finger Ran-binding domain-containing protein 2 OS=Homo sapiens OX=9606 GN=ZRANB2 PE=1 SV=2	0	0	0
1761	EESEEEEDEDDEEEEEEEK		79.9659	O-Sulfonation	Unknown	4	0	sp|P35659|DEK_HUMAN Protein DEK OS=Homo sapiens OX=9606 GN=DEK PE=1 SV=1	0	0	0
	EESEEEEDEDDEEEEEEEK		101.947	Unknown		1	0.0001	sp|P35659|DEK_HUMAN Protein DEK OS=Homo sapiens OX=9606 GN=DEK PE=1 SV=1	0	0	0
1762	EESSELEQPFAQDTSSVGPDRK					2	0	sp|Q14151|SAFB2_HUMAN Scaffold attachment factor B2 OS=Homo sapiens OX=9606 GN=SAFB2 PE=1 SV=1	73488	0	0
1763	EETEELK					2	0.0012	sp|P12956|XRCC6_HUMAN X-ray repair cross-complementing protein 6 OS=Homo sapiens OX=9606 GN=XRCC6 PE=1 SV=2	57717.9	0	149587
1764	EETVNDPEEAGHR					1	0	sp|O00567|NOP56_HUMAN Nucleolar protein 56 OS=Homo sapiens OX=9606 GN=NOP56 PE=1 SV=4	0	30929.8	0
1765	EEVAEEAQSGGD					3	0	sp|O76070|SYUG_HUMAN Gamma-synuclein OS=Homo sapiens OX=9606 GN=SNCG PE=1 SV=2	517141	495857	763730
1766	EEVGEEAIVELVENGK		0.9834	Asn->Asp substitution	N14	1	0.0001	sp|P35579|MYH9_HUMAN Myosin-9 OS=Homo sapiens OX=9606 GN=MYH9 PE=1 SV=4	0	0	0
1767	EEYQLVQVEQK					1	0	sp|Q9NR30|DDX21_HUMAN Nucleolar RNA helicase 2 OS=Homo sapiens OX=9606 GN=DDX21 PE=1 SV=5	97408.4	0	0
1768	EFAPSDEELDSYR		79.9659	O-Sulfonation	Unknown	3	0	sp|O75391|SPAG7_HUMAN	0	0	0
1769	EFDELNPSAQR		79.9659	O-Sulfonation	S8	1	0.0001	sp|P16615|AT2A2_HUMAN Sarcoplasmic/endoplasmic reticulum calcium ATPase 2 OS=Homo sapiens OX=9606 GN=ATP2A2 PE=1 SV=1	21460.6	0	0
1770	EFHLNESGDPSSK					3	0	sp|P0DME0|SETLP_HUMAN Protein SETSIP OS=Homo sapiens OX=9606 GN=SETSIP PE=1 SV=1	394531	171022	145968
1771	EFITGDVEPTDAESEWHSENEEEEK		79.9659	O-Sulfonation	S18	1	0	sp|Q99733|NP1L4_HUMAN Nucleosome assembly protein 1-like 4 OS=Homo sapiens OX=9606 GN=NAP1L4 PE=1 SV=1	0	0	127559
	EFITGDVEPTDAESEWHSENEEEEK		80.9497	Unknown		3	0	sp|Q99733|NP1L4_HUMAN Nucleosome assembly protein 1-like 4 OS=Homo sapiens OX=9606 GN=NAP1L4 PE=1 SV=1	0	0	0
	EFITGDVEPTDAESEWHSENEEEEK		95.9602	Unknown		1	0.0001	sp|Q99733|NP1L4_HUMAN Nucleosome assembly protein 1-like 4 OS=Homo sapiens OX=9606 GN=NAP1L4 PE=1 SV=1	0	150537	0
	EFITGDVEPTDAESEWHSENEEEEK		117.913	Unknown		1	0.0001	sp|Q99733|NP1L4_HUMAN Nucleosome assembly protein 1-like 4 OS=Homo sapiens OX=9606 GN=NAP1L4 PE=1 SV=1	0	0	0
	EFITGDVEPTDAESEWHSENEEEEK		133.884	Unknown		1	0.0001	sp|Q99733|NP1L4_HUMAN Nucleosome assembly protein 1-like 4 OS=Homo sapiens OX=9606 GN=NAP1L4 PE=1 SV=1	0	0	0
1772	EFPGFLENQK					1	0.0002	sp|P60903|S10AA_HUMAN Protein S100-A10 OS=Homo sapiens OX=9606 GN=S100A10 PE=1 SV=2	76453.3	0	0
1773	EFQDAGEQVVSSPADVAEK					1	0	sp|P31937|3HIDH_HUMAN 3-hydroxyisobutyrate dehydrogenase	0	0	134865
1774	EFSGPSTPTGTLEFEGGEVSLEGGK		79.9659	O-Sulfonation	S3	5	0	sp|Q09666|AHNK_HUMAN Neuroblast differentiation-associated protein AHNAK OS=Homo sapiens OX=9606 GN=AHNAK PE=1 SV=2	0	0	0
1775	EFSPFGTITSAK					1	0	sp|P11940|PABP1_HUMAN Polyadenylate-binding protein 1 OS=Homo sapiens OX=9606 GN=PABPC1 PE=1 SV=2	115017	0	0
	EFSPFGTITSAK		79.9659	O-Sulfonation	S3	1	0	sp|P11940|PABP1_HUMAN Polyadenylate-binding protein 1 OS=Homo sapiens OX=9606 GN=PABPC1 PE=1 SV=2	0	0	0
1776	EFTEAVEAK					2	0.0006	sp|P35232|PHB_HUMAN Prohibitin OS=Homo sapiens OX=9606 GN=PHB PE=1 SV=1	76275.3	142066	0
1777	EFTESQLQEGK					1	0.0002	sp|Q01995|TAGL_HUMAN Transgelin OS=Homo sapiens OX=9606 GN=TAGLN PE=1 SV=4	0	356454	0
1778	EFTNVYIK					1	0.0014	sp|Q13310|PABP4_HUMAN Polyadenylate-binding protein 4 OS=Homo sapiens OX=9606 GN=PABPC4 PE=1 SV=1	135829	0	0
1779	EFVSSDESSSGENK		79.9659	O-Sulfonation	S4	3	0	sp|Q08945|SSRP1_HUMAN FACT complex subunit SSRP1 OS=Homo sapiens OX=9606 GN=SSRP1 PE=1 SV=1	0	0	0
1780	EGAASPAPETPQPTSPETSPK		79.9659	O-Sulfonation	S15	3	0	sp|Q9Y3X0|CCDC9_HUMAN	0	0	0
1781	EGALCEENMR	15.9949@M9				3	0.0002	sp|P13639|EF2_HUMAN Elongation factor 2 OS=Homo sapiens OX=9606 GN=EEF2 PE=1 SV=4	56547	103235	83474.4
	EGALCEENMR					2	0	sp|P13639|EF2_HUMAN Elongation factor 2 OS=Homo sapiens OX=9606 GN=EEF2 PE=1 SV=4	345286	0	488341
1782	EGASPVTEVR		79.9659	O-Sulfonation	Unknown	1	0.0001	sp|Q9ULJ3|ZBT21_HUMAN	0	0	0
1783	EGCTEVSLLR					1	0.0002	sp|Q1KMD3|HNRL2_HUMAN Heterogeneous nuclear ribonucleoprotein U-like protein 2 OS=Homo sapiens OX=9606 GN=HNRNPUL2 PE=1 SV=1	52567.3	0	0
1784	EGDEVGTGITDDNEDENSANQIAGK					2	0	sp|Q96SY0|INT14_HUMAN Integrator complex subunit 14 OS=Homo sapiens OX=9606 GN=INTS14 PE=1 SV=2	163337	151685	0
1785	EGDIIPPLTGATPPLIGHLK		79.9659	O-Sulfonation	Unknown	1	0.0001	sp|Q12888|TP53B_HUMAN TP53-binding protein 1 OS=Homo sapiens OX=9606 GN=TP53BP1 PE=1 SV=2	0	0	0
1786	EGDLIAAQAR					1	0.0002	sp|P02545|LMNA_HUMAN Prelamin-A/C OS=Homo sapiens OX=9606 GN=LMNA PE=1 SV=1	389623	0	0
1787	EGDLLFTVAK					1	0.0002	sp|Q13347|EIF3I_HUMAN Eukaryotic translation initiation factor 3 subunit I OS=Homo sapiens OX=9606 GN=EIF3I PE=1 SV=1	29161	0	0
1788	EGDPAIYAER					1	0.0003	sp|Q9UGI8|TES_HUMAN Testin OS=Homo sapiens OX=9606 GN=TES PE=1 SV=1	0	84135.3	0
1789	EGDPVSLSTPLETEFGSPSELSPR		79.9659	O-Sulfonation	S22	3	0	sp|Q9BUR4|WAP53_HUMAN	0	0	0
	EGDPVSLSTPLETEFGSPSELSPR		159.932	pyrophosphorylation of Ser/Thr	S17	4	0	sp|Q9BUR4|WAP53_HUMAN	0	0	0
1790	EGDVEEPTDDSLPTTGDAGGREPMEEK					2	0	sp|Q9UKN8|TF3C4_HUMAN General transcription factor 3C polypeptide 4 OS=Homo sapiens OX=9606 GN=GTF3C4 PE=1 SV=2	182686	200899	0
1791	EGDVLTLLESER					2	0	sp|P62857|RS28_HUMAN 40S ribosomal protein S28 OS=Homo sapiens OX=9606 GN=RPS28 PE=1 SV=1	256674	69029.8	0
1792	EGEAAAVEGPCPSQESLSQEENPEPTEDERSEEK					1	0	sp|Q86W50|MET16_HUMAN U6 small nuclear RNA (adenine-(43)-N(6))-methyltransferase OS=Homo sapiens OX=9606 GN=METTL16 PE=1 SV=2	145686	0	0
1793	EGEEAGPGDPLLEAVPK					1	0	sp|Q16543|CDC37_HUMAN Hsp90 co-chaperone Cdc37 OS=Homo sapiens OX=9606 GN=CDC37 PE=1 SV=1	0	0	138402
1794	EGEEEEENTEEPPQGEEEESMETQE	15.9949@M21				1	0.0018	sp|Q12905|ILF2_HUMAN Interleukin enhancer-binding factor 2 OS=Homo sapiens OX=9606 GN=ILF2 PE=1 SV=2	0	105317	0
	EGEEEEENTEEPPQGEEEESMETQE					3	0	sp|Q12905|ILF2_HUMAN Interleukin enhancer-binding factor 2 OS=Homo sapiens OX=9606 GN=ILF2 PE=1 SV=2	187550	266066	538056
	EGEEEEENTEEPPQGEEEESMETQE		0.9834	Asn->Asp substitution	N8	1	0	sp|Q12905|ILF2_HUMAN Interleukin enhancer-binding factor 2 OS=Homo sapiens OX=9606 GN=ILF2 PE=1 SV=2	0	0	0
1795	EGEEPTVYSDEEEPK		79.9659	O-Sulfonation	Unknown	3	0	sp|O00264|PGRC1_HUMAN Membrane-associated progesterone receptor component 1 OS=Homo sapiens OX=9606 GN=PGRMC1 PE=1 SV=3	0	0	0
1796	EGEEPTVYSDEEEPKDESAR		61.9549	Unknown		4	0.0001	sp|O00264|PGRC1_HUMAN Membrane-associated progesterone receptor component 1 OS=Homo sapiens OX=9606 GN=PGRMC1 PE=1 SV=3	0	0	0
	EGEEPTVYSDEEEPKDESAR		79.9659	O-Sulfonation	S9	6	0	sp|O00264|PGRC1_HUMAN Membrane-associated progesterone receptor component 1 OS=Homo sapiens OX=9606 GN=PGRMC1 PE=1 SV=3	0	0	0
	EGEEPTVYSDEEEPKDESAR		101.947	Unknown		2	0	sp|O00264|PGRC1_HUMAN Membrane-associated progesterone receptor component 1 OS=Homo sapiens OX=9606 GN=PGRMC1 PE=1 SV=3	0	93626.5	0
	EGEEPTVYSDEEEPKDESAR		132.879	Unknown		1	0.0001	sp|O00264|PGRC1_HUMAN Membrane-associated progesterone receptor component 1 OS=Homo sapiens OX=9606 GN=PGRMC1 PE=1 SV=3	0	0	0
1797	EGEEPTVYSDEEEPKDESARK		79.9659	O-Sulfonation	S9	6	0	sp|O00264|PGRC1_HUMAN Membrane-associated progesterone receptor component 1 OS=Homo sapiens OX=9606 GN=PGRMC1 PE=1 SV=3	0	0	0
1798	EGEETEGSEEDDKENDKTEEMPNDSVLENK		79.9659	O-Sulfonation	S8	7	0	sp|P49321|NASP_HUMAN Nuclear autoantigenic sperm protein OS=Homo sapiens OX=9606 GN=NASP PE=1 SV=2	0	0	0
1799	EGESPAAGPPPQELVEEEPSAPPTLLEEETEDGSDK					2	0	sp|Q8IZL8|PELP1_HUMAN Proline-	0	72867.6	0
	EGESPAAGPPPQELVEEEPSAPPTLLEEETEDGSDK		79.9659	O-Sulfonation	S4	1	0.0001	sp|Q8IZL8|PELP1_HUMAN Proline-	0	0	0
1800	EGETQGVAFEHESPADFQNSQSPVQDQDK		79.9659	O-Sulfonation	S13	3	0	sp|P78332|RBM6_HUMAN	0	0	0
1801	EGFESDTDSEFTFK		79.9659	O-Sulfonation	Unknown	2	0	sp|Q8WWI1|LMO7_HUMAN LIM domain only protein 7 OS=Homo sapiens OX=9606 GN=LMO7 PE=1 SV=3	0	0	0
1802	EGGDGEEQDVGDAGR					2	0	sp|Q8N1G4|LRC47_HUMAN Leucine-rich repeat-containing protein 47 OS=Homo sapiens OX=9606 GN=LRRC47 PE=1 SV=1	0	522745	875121
1803	EGGGDSSASSPTEEEQEQGEIGACSDEGTAQEGK					1	0	sp|P49006|MRP_HUMAN MARCKS-related protein OS=Homo sapiens OX=9606 GN=MARCKSL1 PE=1 SV=2	412010	0	0
	EGGGDSSASSPTEEEQEQGEIGACSDEGTAQEGK		0.9834	Asn->Asp substitution	Unknown	2	0.0001	sp|P49006|MRP_HUMAN MARCKS-related protein OS=Homo sapiens OX=9606 GN=MARCKSL1 PE=1 SV=2	0	0	0
1804	EGHETPMDIDSDDSK		79.9659	O-Sulfonation	S11	3	0	sp|Q8TDB6|DTX3L_HUMAN E3 ubiquitin-protein ligase DTX3L OS=Homo sapiens OX=9606 GN=DTX3L PE=1 SV=1	35554.9	0	0
1805	EGHLSPDIVAEQK					2	0	sp|P15559|NQO1_HUMAN NAD(P)H dehydrogenase [quinone] 1 OS=Homo sapiens OX=9606 GN=NQO1 PE=1 SV=1	364355	0	192858
1806	EGHSLEMENENLVENGADSDEDDNSFLK	15.9949@M7	80.9497	Unknown		4	0	sp|Q9UHB6|LIMA1_HUMAN	0	0	0
	EGHSLEMENENLVENGADSDEDDNSFLK		79.9659	O-Sulfonation	S25	1	0	sp|Q9UHB6|LIMA1_HUMAN	0	0	0
	EGHSLEMENENLVENGADSDEDDNSFLK		80.9497	Unknown		3	0	sp|Q9UHB6|LIMA1_HUMAN	0	0	0
1807	EGICALGGTSELSSEGTQHSYSEEEK					2	0	sp|P13797|PLST_HUMAN Plastin-3 OS=Homo sapiens OX=9606 GN=PLS3 PE=1 SV=4	542367	0	224028
	EGICALGGTSELSSEGTQHSYSEEEK		0.9834	Asn->Asp substitution	Unknown	2	0	sp|P13797|PLST_HUMAN Plastin-3 OS=Homo sapiens OX=9606 GN=PLS3 PE=1 SV=4	0	0	0
1808	EGIESGDPGTDDGR					2	0	sp|Q12797|ASPH_HUMAN Aspartyl/asparaginyl beta-hydroxylase OS=Homo sapiens OX=9606 GN=ASPH PE=1 SV=3	0	84484.5	169839
1809	EGITGPPADSSKPIGPDDAIDALSSDFTCGSPTAAGK		79.9659	O-Sulfonation	S31	3	0	sp|P20810|ICAL_HUMAN Calpastatin OS=Homo sapiens OX=9606 GN=CAST PE=1 SV=4	0	0	0
1810	EGKPEIEGKPESEGEPGSETR		79.9659	O-Sulfonation	S12	2	0.0001	sp|Q96EI5|TCAL4_HUMAN Transcription elongation factor A protein-like 4 OS=Homo sapiens OX=9606 GN=TCEAL4 PE=1 SV=2	0	15056.2	0
1811	EGLEIVK					1	0.0011	sp|P13010|XRCC5_HUMAN X-ray repair cross-complementing protein 5 OS=Homo sapiens OX=9606 GN=XRCC5 PE=1 SV=3	133492	0	0
1812	EGLELLK					2	0.0011	sp|P06733|ENOA_HUMAN Alpha-enolase OS=Homo sapiens OX=9606 GN=ENO1 PE=1 SV=2	2.41451e+06	0	896565
1813	EGLELPEDEEEK					4	0	sp|Q58FG0|HS905_HUMAN Putative heat shock protein HSP 90-alpha A5 OS=Homo sapiens OX=9606 GN=HSP90AA5P PE=2 SV=1	9.36521e+06	1.19929e+07	1.97514e+07
	EGLELPEDEEEK		43.006	Ala->Asn substitution	Unknown	3	0	sp|Q58FG0|HS905_HUMAN Putative heat shock protein HSP 90-alpha A5 OS=Homo sapiens OX=9606 GN=HSP90AA5P PE=2 SV=1	57182.6	0	0
1814	EGLELPEDEEEKK					3	0	sp|Q58FG0|HS905_HUMAN Putative heat shock protein HSP 90-alpha A5 OS=Homo sapiens OX=9606 GN=HSP90AA5P PE=2 SV=1	703310	829688	611335
1815	EGLPVALDK					1	0.0002	sp|Q9Y224|RTRAF_HUMAN RNA transcription	65386.3	0	0
1816	EGLQNMEAR					1	0.0002	sp|P31948|STIP1_HUMAN Stress-induced-phosphoprotein 1 OS=Homo sapiens OX=9606 GN=STIP1 PE=1 SV=1	140642	0	0
1817	EGLSGDALSSPSAPEPVVGTPDDKLDADYIK		79.9659	O-Sulfonation	S4	3	0	sp|Q92503|S14L1_HUMAN SEC14-like protein 1 OS=Homo sapiens OX=9606 GN=SEC14L1 PE=1 SV=2	0	0	0
1818	EGLTSIEEVTK					3	0	sp|Q15149|PLEC_HUMAN Plectin OS=Homo sapiens OX=9606 GN=PLEC PE=1 SV=3	120007	181116	87628.9
1819	EGMNIVEAMER	15.9949@M3				3	0	sp|P62937|PPIA_HUMAN Peptidyl-prolyl cis-trans isomerase A OS=Homo sapiens OX=9606 GN=PPIA PE=1 SV=2	226537	448928	434209
	EGMNIVEAMER	15.9949@M9				3	0	sp|P62937|PPIA_HUMAN Peptidyl-prolyl cis-trans isomerase A OS=Homo sapiens OX=9606 GN=PPIA PE=1 SV=2	182814	398457	312945
	EGMNIVEAMER					3	0	sp|P62937|PPIA_HUMAN Peptidyl-prolyl cis-trans isomerase A OS=Homo sapiens OX=9606 GN=PPIA PE=1 SV=2	1.88211e+06	810570	753994
	EGMNIVEAMER		43.006	Ala->Asn substitution	Unknown	1	0	sp|P62937|PPIA_HUMAN Peptidyl-prolyl cis-trans isomerase A OS=Homo sapiens OX=9606 GN=PPIA PE=1 SV=2	0	0	0
1820	EGMNPSYDEYADSDEDQHDAYLER	15.9949@M3	79.9659	O-Sulfonation	S13	6	0	sp|Q08945|SSRP1_HUMAN FACT complex subunit SSRP1 OS=Homo sapiens OX=9606 GN=SSRP1 PE=1 SV=1	0	0	0
	EGMNPSYDEYADSDEDQHDAYLER	15.9949@M3	117.913	Unknown		1	0	sp|Q08945|SSRP1_HUMAN FACT complex subunit SSRP1 OS=Homo sapiens OX=9606 GN=SSRP1 PE=1 SV=1	0	0	0
	EGMNPSYDEYADSDEDQHDAYLER		61.9549	Unknown		3	0	sp|Q08945|SSRP1_HUMAN FACT complex subunit SSRP1 OS=Homo sapiens OX=9606 GN=SSRP1 PE=1 SV=1	0	0	0
	EGMNPSYDEYADSDEDQHDAYLER		62.9394	Unknown		1	0.0001	sp|Q08945|SSRP1_HUMAN FACT complex subunit SSRP1 OS=Homo sapiens OX=9606 GN=SSRP1 PE=1 SV=1	0	0	0
	EGMNPSYDEYADSDEDQHDAYLER		79.9659	O-Sulfonation	Unknown	9	0	sp|Q08945|SSRP1_HUMAN FACT complex subunit SSRP1 OS=Homo sapiens OX=9606 GN=SSRP1 PE=1 SV=1	0	0	155663
	EGMNPSYDEYADSDEDQHDAYLER		80.9497	Unknown		1	0.0001	sp|Q08945|SSRP1_HUMAN FACT complex subunit SSRP1 OS=Homo sapiens OX=9606 GN=SSRP1 PE=1 SV=1	0	0	0
	EGMNPSYDEYADSDEDQHDAYLER		101.947	Unknown		2	0	sp|Q08945|SSRP1_HUMAN FACT complex subunit SSRP1 OS=Homo sapiens OX=9606 GN=SSRP1 PE=1 SV=1	0	0	0
	EGMNPSYDEYADSDEDQHDAYLER		117.913	Unknown		1	0	sp|Q08945|SSRP1_HUMAN FACT complex subunit SSRP1 OS=Homo sapiens OX=9606 GN=SSRP1 PE=1 SV=1	0	0	0
	EGMNPSYDEYADSDEDQHDAYLER		133.884	Unknown		2	0	sp|Q08945|SSRP1_HUMAN FACT complex subunit SSRP1 OS=Homo sapiens OX=9606 GN=SSRP1 PE=1 SV=1	0	0	0
1821	EGNGTVMGAELR	15.9949@M7	0.9834	Asn->Asp substitution	N3	2	0	sp|P05976|MYL1_HUMAN	0	0	0
	EGNGTVMGAELR		0.9834	Asn->Asp substitution	N3	3	0	sp|P05976|MYL1_HUMAN	0	0	0
1822	EGNTTEDDFPSSPGNGNK		79.9659	O-Sulfonation	S12	2	0	sp|Q15007|FL2D_HUMAN Pre-mRNA-splicing regulator WTAP OS=Homo sapiens OX=9606 GN=WTAP PE=1 SV=2	0	185590	0
	EGNTTEDDFPSSPGNGNK		80.9497	Unknown		5	0.0001	sp|Q15007|FL2D_HUMAN Pre-mRNA-splicing regulator WTAP OS=Homo sapiens OX=9606 GN=WTAP PE=1 SV=2	0	0	0
1823	EGPEPPEEVPPPTTPPVPK		79.9659	O-Sulfonation	Unknown	5	0.0001	sp|P48634|PRC2A_HUMAN	0	0	0
1824	EGPLCDELIR					1	0.0003	sp|Q15029|U5S1_HUMAN 116 kDa U5 small nuclear ribonucleoprotein component OS=Homo sapiens OX=9606 GN=EFTUD2 PE=1 SV=1	78073.3	0	0
1825	EGPVASPPFMDLEQAVLPAVIPK	15.9949@M10	79.9659	O-Sulfonation	S6	1	0	sp|Q9H4A3|WNK1_HUMAN Serine/threonine-protein kinase WNK1 OS=Homo sapiens OX=9606 GN=WNK1 PE=1 SV=2	0	0	0
1826	EGPYDVVVLPGGNLGAQNLSESAAVK					2	0	sp|Q99497|PARK7_HUMAN Protein/nucleic acid deglycase DJ-1 OS=Homo sapiens OX=9606 GN=PARK7 PE=1 SV=2	224070	93507.2	0
1827	EGPYSISVLYGDEEVPR					2	0.0002	sp|P21333|FLNA_HUMAN Filamin-A OS=Homo sapiens OX=9606 GN=FLNA PE=1 SV=4	0	68250.5	0
1828	EGQEDQGLTK					1	0.0002	sp|P26599|PTBP1_HUMAN Polypyrimidine tract-binding protein 1 OS=Homo sapiens OX=9606 GN=PTBP1 PE=1 SV=1	0	461551	0
1829	EGQEENETCSGGNENQELQDGCSEAFEK					5	0	sp|Q7Z2Z2|EFL1_HUMAN Elongation factor-like GTPase 1 OS=Homo sapiens OX=9606 GN=EFL1 PE=1 SV=2	341921	636452	498511
	EGQEENETCSGGNENQELQDGCSEAFEK		0.9834	Asn->Asp substitution	N6	4	0	sp|Q7Z2Z2|EFL1_HUMAN Elongation factor-like GTPase 1 OS=Homo sapiens OX=9606 GN=EFL1 PE=1 SV=2	0	0	0
1830	EGRGESENAGTNQETR		79.9659	O-Sulfonation	S6	1	0.0001	sp|Q08170|SRSF4_HUMAN	0	0	0
	EGRGESENAGTNQETR		80.9497	Unknown		2	0	sp|Q08170|SRSF4_HUMAN	0	0	0
1831	EGRPSGEAFVELESEDEVK		79.9659	O-Sulfonation	S14	5	0	sp|P31943|HNRH1_HUMAN Heterogeneous nuclear ribonucleoprotein H OS=Homo sapiens OX=9606 GN=HNRNPH1 PE=1 SV=4	0	0	0
1832	EGSEFSFSDGEVAEK		79.9659	O-Sulfonation	S8	2	0	sp|Q9BVS4|RIOK2_HUMAN	0	0	0
1833	EGSLGDELLPLGYSEPEQQEGASAGAPSPTLELASR		79.9659	O-Sulfonation	S3	3	0	sp|Q96CX2|KCD12_HUMAN	0	0	0
1834	EGSPAPLEPEPGAAQPK		79.9659	O-Sulfonation	S3	3	0	sp|Q01167|FOXK2_HUMAN	0	0	0
1835	EGSPIPHDPEFGSK		61.9549	Unknown		1	0.0001	sp|P85037|FOXK1_HUMAN Forkhead box protein K1 OS=Homo sapiens OX=9606 GN=FOXK1 PE=1 SV=1	0	0	0
	EGSPIPHDPEFGSK		79.9659	O-Sulfonation	S13	6	0	sp|P85037|FOXK1_HUMAN Forkhead box protein K1 OS=Homo sapiens OX=9606 GN=FOXK1 PE=1 SV=1	226051	0	0
1836	EGSQGELTPANSQSR					1	0.0002	sp|Q13098|CSN1_HUMAN COP9 signalosome complex subunit 1 OS=Homo sapiens OX=9606 GN=GPS1 PE=1 SV=4	0	0	111161
	EGSQGELTPANSQSR		79.9659	O-Sulfonation	Unknown	4	0	sp|Q13098|CSN1_HUMAN COP9 signalosome complex subunit 1 OS=Homo sapiens OX=9606 GN=GPS1 PE=1 SV=4	0	0	0
	EGSQGELTPANSQSR		80.9497	Unknown		1	0.0001	sp|Q13098|CSN1_HUMAN COP9 signalosome complex subunit 1 OS=Homo sapiens OX=9606 GN=GPS1 PE=1 SV=4	0	0	0
1837	EGTETFADHR					1	0.0024	sp|Q9Y490|TLN1_HUMAN Talin-1 OS=Homo sapiens OX=9606 GN=TLN1 PE=1 SV=3	52395.1	0	0
1838	EGTHATCASEEGGTESSESGSSLQPLSADSTPDVNQSPR		79.9659	O-Sulfonation	S9	3	0	sp|Q8WXG6|MADD_HUMAN MAP kinase-activating death domain protein OS=Homo sapiens OX=9606 GN=MADD PE=1 SV=2	0	0	0
1839	EGTQASEGYFSQSQEEEFAQSEELCAK		79.9659	O-Sulfonation	S6	1	0.0001	sp|Q16643|DREB_HUMAN	0	0	0
1840	EGVIEPDTDAPQEMGDENAEITEEMMDQANDK					3	0	sp|P50502|F10A1_HUMAN Hsc70-interacting protein OS=Homo sapiens OX=9606 GN=ST13 PE=1 SV=2	3.60355e+06	1.51471e+06	983309
	EGVIEPDTDAPQEMGDENAEITEEMMDQANDK		17.0254	replacement of proton with ammonium ion	E1	1	0	sp|P50502|F10A1_HUMAN Hsc70-interacting protein OS=Homo sapiens OX=9606 GN=ST13 PE=1 SV=2	3.60355e+06	0	0
1841	EGVIEPDTDAPQEMGDENAEITEEMMDQANDKK					1	0	sp|P50502|F10A1_HUMAN Hsc70-interacting protein OS=Homo sapiens OX=9606 GN=ST13 PE=1 SV=2	367751	0	0
1842	EGVILTNESAASTGQPDNDVTEGQR					2	0	sp|Q08J23|NSUN2_HUMAN tRNA (cytosine(34)-C(5))-methyltransferase OS=Homo sapiens OX=9606 GN=NSUN2 PE=1 SV=2	0	731326	538933
	EGVILTNESAASTGQPDNDVTEGQR		0.9834	Asn->Asp substitution	N7	2	0	sp|Q08J23|NSUN2_HUMAN tRNA (cytosine(34)-C(5))-methyltransferase OS=Homo sapiens OX=9606 GN=NSUN2 PE=1 SV=2	0	0	0
1843	EGVMYVGAK					1	0.0024	sp|O76070|SYUG_HUMAN Gamma-synuclein OS=Homo sapiens OX=9606 GN=SNCG PE=1 SV=2	0	69062.6	0
1844	EGVQGPLNVSLSEEGK		79.9659	O-Sulfonation	Unknown	2	0	sp|P12270|TPR_HUMAN Nucleoprotein TPR OS=Homo sapiens OX=9606 GN=TPR PE=1 SV=3	0	0	0
1845	EGYSGVGLLSR					1	0	sp|P27695|APEX1_HUMAN DNA-(apurinic	160431	0	0
1846	EHCDTEGEADDFDPGK		79.9659	O-Sulfonation	Unknown	2	0	sp|Q9H8M2|BRD9_HUMAN	0	0	0
1847	EHEEAVSVDR					2	0.0002	sp|Q13126|MTAP_HUMAN S-methyl-5'-thioadenosine phosphorylase OS=Homo sapiens OX=9606 GN=MTAP PE=1 SV=2	0	48573.5	0
1848	EHEEGRDSEEGPR		79.9659	O-Sulfonation	S8	1	0.0001	sp|Q7Z4V5|HDGR2_HUMAN Hepatoma-derived growth factor-related protein 2 OS=Homo sapiens OX=9606 GN=HDGFL2 PE=1 SV=1	0	0	0
1849	EHGLNPDVVQNIQDICNSK		0.9834	Asn->Asp substitution	N17	1	0	sp|Q7Z2W4|ZCCHV_HUMAN Zinc finger CCCH-type antiviral protein 1 OS=Homo sapiens OX=9606 GN=ZC3HAV1 PE=1 SV=3	87503.7	0	0
1850	EHQEMDEGSQSLEK		79.9659	O-Sulfonation	S9	4	0.0001	sp|Q8WYP5|ELYS_HUMAN	0	0	0
1851	EHQTSAYSPPR		79.9659	O-Sulfonation	S8	1	0.0001	sp|Q96K21|ANCHR_HUMAN Abscission/NoCut checkpoint regulator OS=Homo sapiens OX=9606 GN=ZFYVE19 PE=1 SV=3	0	0	0
1852	EHQTSAYSPPRAGQEH		79.9659	O-Sulfonation	S5	1	0.0001	sp|Q96K21|ANCHR_HUMAN Abscission/NoCut checkpoint regulator OS=Homo sapiens OX=9606 GN=ZFYVE19 PE=1 SV=3	0	0	0
1853	EHTALLK					1	0.0002	sp|P18077|RL35A_HUMAN 60S ribosomal protein L35a OS=Homo sapiens OX=9606 GN=RPL35A PE=1 SV=2	97953.6	0	0
1854	EHYPVSSPSSPSPPAQPGGVSR		79.9659	O-Sulfonation	S10	6	0	sp|O75179|ANR17_HUMAN Ankyrin repeat domain-containing protein 17 OS=Homo sapiens OX=9606 GN=ANKRD17 PE=1 SV=3	0	0	0
1855	EIAEAYLGK					2	0.0002	sp|P11142|HSP7C_HUMAN Heat shock cognate 71 kDa protein OS=Homo sapiens OX=9606 GN=HSPA8 PE=1 SV=1	633637	610669	0
1856	EIAENALGK					1	0.0003	sp|P31942|HNRH3_HUMAN Heterogeneous nuclear ribonucleoprotein H3 OS=Homo sapiens OX=9606 GN=HNRNPH3 PE=1 SV=2	122758	0	0
1857	EIAIVHSDAEK		79.9659	O-Sulfonation	S7	2	0.0001	sp|Q9H307|PININ_HUMAN Pinin OS=Homo sapiens OX=9606 GN=PNN PE=1 SV=5	30761.4	0	0
1858	EIAIVHSDAEKEQEEEEQK		79.9659	O-Sulfonation	S7	2	0	sp|Q9H307|PININ_HUMAN Pinin OS=Homo sapiens OX=9606 GN=PNN PE=1 SV=5	0	0	0
1859	EIDTDSTSQGESK					1	0	sp|P49792|RBP2_HUMAN E3 SUMO-protein ligase RanBP2 OS=Homo sapiens OX=9606 GN=RANBP2 PE=1 SV=2	59304.9	0	0
1860	EIEIDIEPTDK					1	0.0002	sp|Q15843|NEDD8_HUMAN NEDD8 OS=Homo sapiens OX=9606 GN=NEDD8 PE=1 SV=1	213021	0	0
1861	EIESEIDSEEELINK		79.9659	O-Sulfonation	S8	2	0	sp|Q14566|MCM6_HUMAN	0	0	0
1862	EIGGDVQK					3	0.0011	sp|Q01518|CAP1_HUMAN Adenylyl cyclase-associated protein 1 OS=Homo sapiens OX=9606 GN=CAP1 PE=1 SV=5	171595	212504	209846
1863	EIGNIISDAMK					1	0.0002	sp|P10809|CH60_HUMAN 60 kDa heat shock protein	116813	0	0
1864	EIGQSVDEVEK					1	0.0002	sp|Q01082|SPTB2_HUMAN Spectrin beta chain	0	0	129733
1865	EIIDLVLDR					1	0.0002	sp|P68363|TBA1B_HUMAN Tubulin alpha-1B chain OS=Homo sapiens OX=9606 GN=TUBA1B PE=1 SV=1	83383.8	0	0
1866	EILDAFDK					2	0.0003	sp|P07602|SAP_HUMAN Prosaposin OS=Homo sapiens OX=9606 GN=PSAP PE=1 SV=2	149879	160160	0
1867	EILGTAQSVGCNVDGR					3	0	sp|P30050|RL12_HUMAN 60S ribosomal protein L12 OS=Homo sapiens OX=9606 GN=RPL12 PE=1 SV=1	335733	341257	0
1868	EILSEVER					1	0.0006	sp|P49368|TCPG_HUMAN T-complex protein 1 subunit gamma OS=Homo sapiens OX=9606 GN=CCT3 PE=1 SV=4	229463	0	0
1869	EILVGDVGQTVDDPYATFVK					3	0	sp|P23528|COF1_HUMAN Cofilin-1 OS=Homo sapiens OX=9606 GN=CFL1 PE=1 SV=3	1.31383e+06	463794	527402
1870	EIQNGNLHESDSESVPR		79.9659	O-Sulfonation	S10	2	0.0001	sp|Q86UP2|KTN1_HUMAN Kinectin OS=Homo sapiens OX=9606 GN=KTN1 PE=1 SV=1	0	0	0
	EIQNGNLHESDSESVPR		80.9497	Unknown		1	0.0001	sp|Q86UP2|KTN1_HUMAN Kinectin OS=Homo sapiens OX=9606 GN=KTN1 PE=1 SV=1	0	0	0
1871	EIQTAVR					1	0.0003	sp|P62807|H2B1C_HUMAN Histone H2B type 1-C/E/F/G/I OS=Homo sapiens OX=9606 GN=HIST1H2BC PE=1 SV=4	0	4.09527e+06	0
1872	EISDDEAEEEK					3	0.0002	sp|P08238|HS90B_HUMAN Heat shock protein HSP 90-beta OS=Homo sapiens OX=9606 GN=HSP90AB1 PE=1 SV=4	94772.8	206034	268408
1873	EISDDEAEEEKGEK		61.9549	Unknown		2	0.0001	sp|P08238|HS90B_HUMAN Heat shock protein HSP 90-beta OS=Homo sapiens OX=9606 GN=HSP90AB1 PE=1 SV=4	0	0	0
	EISDDEAEEEKGEK		79.9659	O-Sulfonation	S3	4	0	sp|P08238|HS90B_HUMAN Heat shock protein HSP 90-beta OS=Homo sapiens OX=9606 GN=HSP90AB1 PE=1 SV=4	0	0	0
1874	EISDDEAEEEKGEKEEEDK		79.9659	O-Sulfonation	S3	1	0.0001	sp|P08238|HS90B_HUMAN Heat shock protein HSP 90-beta OS=Homo sapiens OX=9606 GN=HSP90AB1 PE=1 SV=4	0	0	0
1875	EISDDEAEEEKGEKEEEDKDDEEKPK		61.9549	Unknown		1	0.0001	sp|P08238|HS90B_HUMAN Heat shock protein HSP 90-beta OS=Homo sapiens OX=9606 GN=HSP90AB1 PE=1 SV=4	0	0	0
	EISDDEAEEEKGEKEEEDKDDEEKPK		79.9659	O-Sulfonation	S3	3	0	sp|P08238|HS90B_HUMAN Heat shock protein HSP 90-beta OS=Homo sapiens OX=9606 GN=HSP90AB1 PE=1 SV=4	0	0	0
	EISDDEAEEEKGEKEEEDKDDEEKPK		117.913	Unknown		1	0.0001	sp|P08238|HS90B_HUMAN Heat shock protein HSP 90-beta OS=Homo sapiens OX=9606 GN=HSP90AB1 PE=1 SV=4	0	0	0
	EISDDEAEEEKGEKEEEDKDDEEKPK		132.879	Unknown		1	0.0001	sp|P08238|HS90B_HUMAN Heat shock protein HSP 90-beta OS=Homo sapiens OX=9606 GN=HSP90AB1 PE=1 SV=4	0	0	0
1876	EISPGSGPGEIR		79.9659	O-Sulfonation	S3	1	0.0001	sp|O43491|E41L2_HUMAN Band 4.1-like protein 2 OS=Homo sapiens OX=9606 GN=EPB41L2 PE=1 SV=1	0	0	0
1877	EISPGSGPGEIRK		79.9659	O-Sulfonation	S3	2	0	sp|O43491|E41L2_HUMAN Band 4.1-like protein 2 OS=Homo sapiens OX=9606 GN=EPB41L2 PE=1 SV=1	0	0	0
1878	EISSPARPCSFEEAMK		79.9659	O-Sulfonation	S3	2	0	sp|O94916|NFAT5_HUMAN Nuclear factor of activated T-cells 5 OS=Homo sapiens OX=9606 GN=NFAT5 PE=1 SV=1	117559	0	0
1879	EISTPTHWSK		79.9659	O-Sulfonation	S3	1	0.0001	sp|Q8IX12|CCAR1_HUMAN Cell division cycle and apoptosis regulator protein 1 OS=Homo sapiens OX=9606 GN=CCAR1 PE=1 SV=2	0	0	0
1880	EITALAPSTMK	15.9949@M10				7	0.0002	sp|P60709|ACTB_HUMAN Actin	102735	882157	959145
	EITALAPSTMK					2	0.0002	sp|P60709|ACTB_HUMAN Actin	5.15255e+06	0	2.76797e+06
	EITALAPSTMK		79.9659	O-Sulfonation	S8	1	0.0001	sp|P60709|ACTB_HUMAN Actin	0	0	0
1881	EITDGEEKTEGEEEQEEEEEEEEEEGGDK					3	0	sp|Q8N129|CNPY4_HUMAN Protein canopy homolog 4 OS=Homo sapiens OX=9606 GN=CNPY4 PE=2 SV=1	380847	1.08377e+06	527590
1882	EIVEVKEENIEDATEK					1	0	sp|P82970|HMGN5_HUMAN High mobility group nucleosome-binding domain-containing protein 5 OS=Homo sapiens OX=9606 GN=HMGN5 PE=1 SV=1	87246.1	0	0
1883	EIVSGMK					1	0.0006	sp|P52565|GDIR1_HUMAN Rho GDP-dissociation inhibitor 1 OS=Homo sapiens OX=9606 GN=ARHGDIA PE=1 SV=3	105215	0	0
1884	EIVVTDYSDQNLQELEK					1	0	sp|P40261|NNMT_HUMAN Nicotinamide N-methyltransferase OS=Homo sapiens OX=9606 GN=NNMT PE=1 SV=1	345256	0	0
1885	EIYENMAPGENK					1	0	sp|Q13200|PSMD2_HUMAN 26S proteasome non-ATPase regulatory subunit 2 OS=Homo sapiens OX=9606 GN=PSMD2 PE=1 SV=3	0	169685	0
1886	EKDSPHMQDPNQADEEAMTQIIR		79.9659	O-Sulfonation	S4	2	0	sp|P23511|NFYA_HUMAN Nuclear transcription factor Y subunit alpha OS=Homo sapiens OX=9606 GN=NFYA PE=1 SV=2	54378.8	0	0
1887	EKEDDEEEEDEDASGGDQDQEER					6	0	sp|O60216|RAD21_HUMAN Double-strand-break repair protein rad21 homolog OS=Homo sapiens OX=9606 GN=RAD21 PE=1 SV=2	821868	2.50997e+06	3.40861e+06
	EKEDDEEEEDEDASGGDQDQEER		0.9834	Asn->Asp substitution	Unknown	2	0	sp|O60216|RAD21_HUMAN Double-strand-break repair protein rad21 homolog OS=Homo sapiens OX=9606 GN=RAD21 PE=1 SV=2	0	0	0
1888	EKEDDEEEEDEDASGGDQDQEERR					3	0	sp|O60216|RAD21_HUMAN Double-strand-break repair protein rad21 homolog OS=Homo sapiens OX=9606 GN=RAD21 PE=1 SV=2	0	92369.3	222847
1889	EKEDDVPQFTSAGENFDK					2	0	sp|P28838|AMPL_HUMAN Cytosol aminopeptidase OS=Homo sapiens OX=9606 GN=LAP3 PE=1 SV=3	0	122075	0
1890	EKEDNSSEEEEEIEPFPEER		79.9659	O-Sulfonation	S6	2	0	sp|Q4LE39|ARI4B_HUMAN AT-rich interactive domain-containing protein 4B OS=Homo sapiens OX=9606 GN=ARID4B PE=1 SV=2	0	0	0
1891	EKEEVAEEAQSGGD					3	0	sp|O76070|SYUG_HUMAN Gamma-synuclein OS=Homo sapiens OX=9606 GN=SNCG PE=1 SV=2	5.58666e+06	7.19284e+06	9.75418e+06
	EKEEVAEEAQSGGD		79.9659	O-Sulfonation	S11	2	0	sp|O76070|SYUG_HUMAN Gamma-synuclein OS=Homo sapiens OX=9606 GN=SNCG PE=1 SV=2	60146.7	0	45103.9
	EKEEVAEEAQSGGD		0.9834	Asn->Asp substitution	Unknown	3	0	sp|O76070|SYUG_HUMAN Gamma-synuclein OS=Homo sapiens OX=9606 GN=SNCG PE=1 SV=2	0	30470	57201.5
1892	EKEISDDEAEEEK		62.9394	Unknown		1	0.0001	sp|P08238|HS90B_HUMAN Heat shock protein HSP 90-beta OS=Homo sapiens OX=9606 GN=HSP90AB1 PE=1 SV=4	0	0	66460.7
	EKEISDDEAEEEK		79.9659	O-Sulfonation	S5	3	0	sp|P08238|HS90B_HUMAN Heat shock protein HSP 90-beta OS=Homo sapiens OX=9606 GN=HSP90AB1 PE=1 SV=4	0	0	0
1893	EKLEATINELV					1	0.0002	sp|P10599|THIO_HUMAN Thioredoxin OS=Homo sapiens OX=9606 GN=TXN PE=1 SV=3	85381.6	0	0
1894	EKPDQDAEGKAEEK					1	0	sp|P80723|BASP1_HUMAN Brain acid soluble protein 1 OS=Homo sapiens OX=9606 GN=BASP1 PE=1 SV=2	0	440076	0
1895	EKPDSDDDLDIASLVTAK		61.9549	Unknown		1	0.0001	sp|Q86V48|LUZP1_HUMAN Leucine zipper protein 1 OS=Homo sapiens OX=9606 GN=LUZP1 PE=1 SV=2	74341.8	0	0
	EKPDSDDDLDIASLVTAK		79.9659	O-Sulfonation	Unknown	7	0	sp|Q86V48|LUZP1_HUMAN Leucine zipper protein 1 OS=Homo sapiens OX=9606 GN=LUZP1 PE=1 SV=2	0	0	0
	EKPDSDDDLDIASLVTAK		133.884	Unknown		2	0	sp|Q86V48|LUZP1_HUMAN Leucine zipper protein 1 OS=Homo sapiens OX=9606 GN=LUZP1 PE=1 SV=2	0	0	0
1896	EKPELSEPSHLNGPSSDPEAAFLSR		79.9659	O-Sulfonation	S6	1	0	sp|Q9H4A3|WNK1_HUMAN Serine/threonine-protein kinase WNK1 OS=Homo sapiens OX=9606 GN=WNK1 PE=1 SV=2	0	0	0
1897	EKPSYDTETDPSEGLMNVLK					1	0.0002	sp|Q9HB71|CYBP_HUMAN Calcyclin-binding protein OS=Homo sapiens OX=9606 GN=CACYBP PE=1 SV=2	117729	0	0
1898	EKQEEEVDYESEEEEEREGEENDDEDMQEER		79.9659	O-Sulfonation	S11	2	0	sp|O95602|RPA1_HUMAN DNA-directed RNA polymerase I subunit RPA1 OS=Homo sapiens OX=9606 GN=POLR1A PE=1 SV=2	0	0	0
1899	EKQSDDEVYAPGLDIESSLK		79.9659	O-Sulfonation	S4	1	0	sp|Q15459|SF3A1_HUMAN Splicing factor 3A subunit 1 OS=Homo sapiens OX=9606 GN=SF3A1 PE=1 SV=1	0	0	0
1900	EKRTPAPEPEPCEASELPAK		79.9659	O-Sulfonation	Unknown	1	0	sp|Q9ULV3|CIZ1_HUMAN	0	0	0
1901	EKSLIVEGK		79.9659	O-Sulfonation	S3	1	0.0001	sp|P35659|DEK_HUMAN Protein DEK OS=Homo sapiens OX=9606 GN=DEK PE=1 SV=1	0	0	0
1902	EKSPSLGK		79.9659	O-Sulfonation	Unknown	1	0.0001	sp|O76021|RL1D1_HUMAN Ribosomal L1 domain-containing protein 1 OS=Homo sapiens OX=9606 GN=RSL1D1 PE=1 SV=3	0	0	432807
1903	EKSPVREPVDNLSPEER		79.9659	O-Sulfonation	S3	4	0	sp|Q86U06|RBM23_HUMAN	0	0	0
1904	EKTPELPEPSVK		61.9549	Unknown		3	0	sp|Q8IYB3|SRRM1_HUMAN Serine/arginine repetitive matrix protein 1 OS=Homo sapiens OX=9606 GN=SRRM1 PE=1 SV=2	0	0	0
1905	EKTPSPKEEDEEPESPPEK		79.9659	O-Sulfonation	Unknown	3	0	sp|Q9H1E3|NUCKS_HUMAN Nuclear ubiquitous casein and cyclin-dependent kinase substrate 1 OS=Homo sapiens OX=9606 GN=NUCKS1 PE=1 SV=1	0	0	0
1906	ELAEDGYSGVEVR					4	0	sp|P23396|RS3_HUMAN 40S ribosomal protein S3 OS=Homo sapiens OX=9606 GN=RPS3 PE=1 SV=2	377923	745089	395964
1907	ELAEQELEK					1	0.0016	sp|Q15149|PLEC_HUMAN Plectin OS=Homo sapiens OX=9606 GN=PLEC PE=1 SV=3	159026	0	0
1908	ELAEQTLNNIK					3	0	sp|Q92499|DDX1_HUMAN ATP-dependent RNA helicase DDX1 OS=Homo sapiens OX=9606 GN=DDX1 PE=1 SV=2	2.65806e+06	2.67002e+06	824525
1909	ELAPAWEDTSPEQDNR		79.9659	O-Sulfonation	S10	3	0	sp|P78559|MAP1A_HUMAN Microtubule-associated protein 1A OS=Homo sapiens OX=9606 GN=MAP1A PE=1 SV=6	0	1.03691e+06	254013
1910	ELAQQIQK					1	0.0002	sp|P60842|IF4A1_HUMAN Eukaryotic initiation factor 4A-I OS=Homo sapiens OX=9606 GN=EIF4A1 PE=1 SV=1	333629	0	0
1911	ELAQQVQQVADDYGK					2	0	sp|Q92841|DDX17_HUMAN Probable ATP-dependent RNA helicase DDX17 OS=Homo sapiens OX=9606 GN=DDX17 PE=1 SV=2	334050	0	0
1912	ELASPVSPELR		79.9659	O-Sulfonation	S4	2	0.0001	sp|Q5T4S7|UBR4_HUMAN E3 ubiquitin-protein ligase UBR4 OS=Homo sapiens OX=9606 GN=UBR4 PE=1 SV=1	0	0	0
1913	ELDALDANDELTPLGR					2	0	sp|Q08211|DHX9_HUMAN ATP-dependent RNA helicase A OS=Homo sapiens OX=9606 GN=DHX9 PE=1 SV=4	618125	665814	0
1914	ELDDATEANEGLSR					2	0	sp|P35580|MYH10_HUMAN Myosin-10 OS=Homo sapiens OX=9606 GN=MYH10 PE=1 SV=3	144931	226192	0
1915	ELDEEGSDPPLPGR					2	0	sp|Q9BRJ6|CG050_HUMAN Uncharacterized protein C7orf50 OS=Homo sapiens OX=9606 GN=C7orf50 PE=1 SV=1	61976.3	0	57592.2
	ELDEEGSDPPLPGR		79.9659	O-Sulfonation	S7	4	0	sp|Q9BRJ6|CG050_HUMAN Uncharacterized protein C7orf50 OS=Homo sapiens OX=9606 GN=C7orf50 PE=1 SV=1	0	232892	130377
1916	ELDEHELDYDEEVPEEPAPAVQEDEAEK					2	0	sp|Q86VM9|ZCH18_HUMAN Zinc finger CCCH domain-containing protein 18 OS=Homo sapiens OX=9606 GN=ZC3H18 PE=1 SV=2	504282	0	291838
1917	ELDPSLVSANDSPSGMQTR		79.9659	O-Sulfonation	S5	2	0.0001	sp|Q5UIP0|RIF1_HUMAN Telomere-associated protein RIF1 OS=Homo sapiens OX=9606 GN=RIF1 PE=1 SV=2	0	0	0
1918	ELDQDMVTEDEDDPGSHK	15.9949@M6	79.9659	O-Sulfonation	S16	1	0	sp|Q9NRL2|BAZ1A_HUMAN Bromodomain adjacent to zinc finger domain protein 1A OS=Homo sapiens OX=9606 GN=BAZ1A PE=1 SV=2	0	0	0
	ELDQDMVTEDEDDPGSHK		79.9659	O-Sulfonation	Unknown	5	0	sp|Q9NRL2|BAZ1A_HUMAN Bromodomain adjacent to zinc finger domain protein 1A OS=Homo sapiens OX=9606 GN=BAZ1A PE=1 SV=2	82517.4	0	0
	ELDQDMVTEDEDDPGSHK		95.9602	Unknown		1	0	sp|Q9NRL2|BAZ1A_HUMAN Bromodomain adjacent to zinc finger domain protein 1A OS=Homo sapiens OX=9606 GN=BAZ1A PE=1 SV=2	0	134068	0
1919	ELEDATETADAMNR	15.9949@M12				2	0	sp|P35579|MYH9_HUMAN Myosin-9 OS=Homo sapiens OX=9606 GN=MYH9 PE=1 SV=4	0	442408	365231
	ELEDATETADAMNR					4	0	sp|P35579|MYH9_HUMAN Myosin-9 OS=Homo sapiens OX=9606 GN=MYH9 PE=1 SV=4	1.6288e+06	1.73421e+06	1.58513e+06
1920	ELEDLEVDGQK					2	0	sp|Q08J23|NSUN2_HUMAN tRNA (cytosine(34)-C(5))-methyltransferase OS=Homo sapiens OX=9606 GN=NSUN2 PE=1 SV=2	206703	345994	0
1921	ELEDSPQENVSVTEIIKPCDDPK		79.9659	O-Sulfonation	S5	1	0	sp|Q5F1R6|DJC21_HUMAN DnaJ homolog subfamily C member 21 OS=Homo sapiens OX=9606 GN=DNAJC21 PE=1 SV=2	0	0	0
1922	ELEEDFIK					2	0.0006	sp|Q14019|COTL1_HUMAN Coactosin-like protein OS=Homo sapiens OX=9606 GN=COTL1 PE=1 SV=3	190429	225410	0
1923	ELEEEAEEEQR					3	0	sp|Q9H2J4|PDCL3_HUMAN Phosducin-like protein 3 OS=Homo sapiens OX=9606 GN=PDCL3 PE=1 SV=1	185227	257534	441857
1924	ELEEEEENSDEDELDSHTMVK		79.9659	O-Sulfonation	S9	1	0	sp|Q13188|STK3_HUMAN	0	0	0
1925	ELEEEVNNFQK					1	0.0002	sp|Q9NVA2|SEP11_HUMAN Septin-11 OS=Homo sapiens OX=9606 GN=SEPT11 PE=1 SV=3	224987	0	0
1926	ELEEIRK					1	0.0019	sp|P68036|UB2L3_HUMAN Ubiquitin-conjugating enzyme E2 L3 OS=Homo sapiens OX=9606 GN=UBE2L3 PE=1 SV=1	89943.4	0	0
1927	ELEEIVQPIISK					2	0	sp|P11021|BIP_HUMAN Endoplasmic reticulum chaperone BiP OS=Homo sapiens OX=9606 GN=HSPA5 PE=1 SV=2	0	342330	202693
1928	ELEEVSPETPVVPATTQR		79.9659	O-Sulfonation	S6	8	0	sp|Q15149|PLEC_HUMAN Plectin OS=Homo sapiens OX=9606 GN=PLEC PE=1 SV=3	0	0	0
1929	ELEEWYAR					2	0.0002	sp|P09496|CLCA_HUMAN Clathrin light chain A OS=Homo sapiens OX=9606 GN=CLTA PE=1 SV=1	95904.1	61395.7	0
1930	ELEHNAEETYGENDENTDDK		79.9659	O-Sulfonation	Unknown	1	0.0001	sp|O00461|GOLI4_HUMAN Golgi integral membrane protein 4 OS=Homo sapiens OX=9606 GN=GOLIM4 PE=1 SV=1	0	0	0
1931	ELEHNAEETYGENDENTDDKNNDGEEQEVR		80.9497	Unknown		1	0.0001	sp|O00461|GOLI4_HUMAN Golgi integral membrane protein 4 OS=Homo sapiens OX=9606 GN=GOLIM4 PE=1 SV=1	0	0	0
1932	ELEKPIQSKPQSPVIQAAAVSPK		79.9659	O-Sulfonation	S21	1	0.0001	sp|Q9Y6D5|BIG2_HUMAN Brefeldin A-inhibited guanine nucleotide-exchange protein 2 OS=Homo sapiens OX=9606 GN=ARFGEF2 PE=1 SV=3	0	0	0
1933	ELENAEFIPMPDSPSPLSAAFSESEK		79.9659	O-Sulfonation	S13	1	0	sp|Q8TD19|NEK9_HUMAN	0	0	0
1934	ELENEENQEEQGLEEK					4	0	sp|Q8IWE2|NXP20_HUMAN Protein NOXP20 OS=Homo sapiens OX=9606 GN=FAM114A1 PE=1 SV=2	651108	609619	642941
1935	ELEQHIQTSDPENFQSEER		79.9659	O-Sulfonation	S9	2	0	sp|Q96K76|UBP47_HUMAN Ubiquitin carboxyl-terminal hydrolase 47 OS=Homo sapiens OX=9606 GN=USP47 PE=1 SV=3	104669	0	0
1936	ELESQISELQEDLESER					1	0.0002	sp|P35579|MYH9_HUMAN Myosin-9 OS=Homo sapiens OX=9606 GN=MYH9 PE=1 SV=4	268212	0	0
1937	ELESSEEGGSAEER		79.9659	O-Sulfonation	S4	2	0	sp|Q9HAS0|NJMU_HUMAN Protein Njmu-R1 OS=Homo sapiens OX=9606 GN=C17orf75 PE=1 SV=2	31205.3	0	0
1938	ELETVDFK					1	0.0003	sp|P36952|SPB5_HUMAN Serpin B5 OS=Homo sapiens OX=9606 GN=SERPINB5 PE=1 SV=2	0	0	225700
1939	ELEVAEGGK					1	0.0002	sp|Q16543|CDC37_HUMAN Hsp90 co-chaperone Cdc37 OS=Homo sapiens OX=9606 GN=CDC37 PE=1 SV=1	0	0	209415
1940	ELFDDPSYVNVQNLDK		79.9659	O-Sulfonation	Unknown	1	0	sp|P29353|SHC1_HUMAN	0	0	0
1941	ELFESSTNNNK					2	0	sp|Q9UM54|MYO6_HUMAN Unconventional myosin-VI OS=Homo sapiens OX=9606 GN=MYO6 PE=1 SV=4	247591	0	222913
1942	ELFQTPDHTEESTTDDK		79.9659	O-Sulfonation	S12	4	0	sp|P46013|KI67_HUMAN Proliferation marker protein Ki-67 OS=Homo sapiens OX=9606 GN=MKI67 PE=1 SV=2	52598	0	0
1943	ELFQTPGHTEEAVAAGK		79.9659	O-Sulfonation	Unknown	4	0	sp|P46013|KI67_HUMAN Proliferation marker protein Ki-67 OS=Homo sapiens OX=9606 GN=MKI67 PE=1 SV=2	0	0	0
1944	ELFQTPGHTEELVAAGK		79.9659	O-Sulfonation	Unknown	1	0.0001	sp|P46013|KI67_HUMAN Proliferation marker protein Ki-67 OS=Homo sapiens OX=9606 GN=MKI67 PE=1 SV=2	0	0	0
1945	ELFQTPGTDKPTTDEK		79.9659	O-Sulfonation	Unknown	1	0.0001	sp|P46013|KI67_HUMAN Proliferation marker protein Ki-67 OS=Homo sapiens OX=9606 GN=MKI67 PE=1 SV=2	0	0	0
1946	ELGLDEGVDSLK					1	0.0002	sp|Q8WXX5|DNJC9_HUMAN DnaJ homolog subfamily C member 9 OS=Homo sapiens OX=9606 GN=DNAJC9 PE=1 SV=1	86144.6	0	0
1947	ELGNDAYK					2	0.0006	sp|P31948|STIP1_HUMAN Stress-induced-phosphoprotein 1 OS=Homo sapiens OX=9606 GN=STIP1 PE=1 SV=1	130578	154180	0
1948	ELGPDGEEAEGPGAGDGPPR					2	0	sp|P18615|NELFE_HUMAN Negative elongation factor E OS=Homo sapiens OX=9606 GN=NELFE PE=1 SV=3	0	92859.3	190455
1949	ELGTGEQPLSPTTATSPYGGGHALAGQTSPK		79.9659	O-Sulfonation	S10	1	0	sp|Q96NU1|SAM11_HUMAN	0	0	0
1950	ELIPTEEALR					1	0.0003	sp|Q15149|PLEC_HUMAN Plectin OS=Homo sapiens OX=9606 GN=PLEC PE=1 SV=3	75534.1	0	0
1951	ELISNASDALDK					5	0	sp|P14625|ENPL_HUMAN Endoplasmin OS=Homo sapiens OX=9606 GN=HSP90B1 PE=1 SV=1	2.75639e+06	2.28792e+06	2.67932e+06
	ELISNASDALDK		0.9834	Asn->Asp substitution	N5	3	0.0001	sp|P14625|ENPL_HUMAN Endoplasmin OS=Homo sapiens OX=9606 GN=HSP90B1 PE=1 SV=1	0	0	0
1952	ELISNSSDALDK					2	0	sp|Q14568|HS902_HUMAN Heat shock protein HSP 90-alpha A2 OS=Homo sapiens OX=9606 GN=HSP90AA2P PE=1 SV=2	988742	1.9584e+06	0
	ELISNSSDALDK		0.9834	Asn->Asp substitution	Unknown	3	0.0001	sp|Q14568|HS902_HUMAN Heat shock protein HSP 90-alpha A2 OS=Homo sapiens OX=9606 GN=HSP90AA2P PE=1 SV=2	0	0	0
1953	ELKTDSSPNQAR		79.9659	O-Sulfonation	S7	1	0.0001	sp|P26599|PTBP1_HUMAN Polypyrimidine tract-binding protein 1 OS=Homo sapiens OX=9606 GN=PTBP1 PE=1 SV=1	0	0	0
1954	ELLAVPDNYK					1	0.0002	sp|Q9Y617|SERC_HUMAN Phosphoserine aminotransferase OS=Homo sapiens OX=9606 GN=PSAT1 PE=1 SV=2	78591.5	0	0
1955	ELLTLDEK					3	0.0015	sp|P46781|RS9_HUMAN 40S ribosomal protein S9 OS=Homo sapiens OX=9606 GN=RPS9 PE=1 SV=3	61256.4	57245.2	60358.2
1956	ELNNQEQNGPIDPENNR					3	0	sp|Q86US8|EST1A_HUMAN Telomerase-binding protein EST1A OS=Homo sapiens OX=9606 GN=SMG6 PE=1 SV=2	173051	300912	196305
	ELNNQEQNGPIDPENNR		0.9834	Asn->Asp substitution	N3	1	0	sp|Q86US8|EST1A_HUMAN Telomerase-binding protein EST1A OS=Homo sapiens OX=9606 GN=SMG6 PE=1 SV=2	173051	0	0
1957	ELNYFAK					1	0.0016	sp|P00558|PGK1_HUMAN Phosphoglycerate kinase 1 OS=Homo sapiens OX=9606 GN=PGK1 PE=1 SV=3	510971	0	0
1958	ELPPAAAIGATSLVAAPHSSSSSPSK		79.9659	O-Sulfonation	S19	3	0.0001	sp|Q14C86|GAPD1_HUMAN GTPase-activating protein and VPS9 domain-containing protein 1 OS=Homo sapiens OX=9606 GN=GAPVD1 PE=1 SV=2	0	0	0
1959	ELQAEQEDR					3	0.0002	sp|Q00341|VIGLN_HUMAN Vigilin OS=Homo sapiens OX=9606 GN=HDLBP PE=1 SV=2	200853	228001	360846
1960	ELQDGAESNGGGGGGGAGSGGGPGAEPDLK		0.9834	Asn->Asp substitution	N9	3	0	sp|O14497|ARI1A_HUMAN	0	0	0
1961	ELQELQDSLNAER					2	0	sp|P12270|TPR_HUMAN Nucleoprotein TPR OS=Homo sapiens OX=9606 GN=TPR PE=1 SV=3	93247.7	116435	0
1962	ELQELVQYPVEHPDK					1	0	sp|P55072|TERA_HUMAN Transitional endoplasmic reticulum ATPase OS=Homo sapiens OX=9606 GN=VCP PE=1 SV=4	220691	0	0
1963	ELQGDGPPSSPTNDPTVK		79.9659	O-Sulfonation	S9	5	0	sp|Q12873|CHD3_HUMAN Chromodomain-helicase-DNA-binding protein 3 OS=Homo sapiens OX=9606 GN=CHD3 PE=1 SV=3	0	0	0
1964	ELQNEVEK					1	0.0017	sp|Q86U42|PABP2_HUMAN Polyadenylate-binding protein 2 OS=Homo sapiens OX=9606 GN=PABPN1 PE=1 SV=3	0	114400	0
1965	ELQSQISDTSVVLSMDNSR	15.9949@M15				8	0	sp|P05787|K2C8_HUMAN Keratin	407113	399307	169131
	ELQSQISDTSVVLSMDNSR	15.9949@M15	0.9834	Asn->Asp substitution	N17	1	0.0001	sp|P05787|K2C8_HUMAN Keratin	0	0	0
	ELQSQISDTSVVLSMDNSR					2	0	sp|P05787|K2C8_HUMAN Keratin	586682	171772	0
1966	ELSDLEEENR					1	0.0006	sp|Q5M775|CYTSB_HUMAN Cytospin-B OS=Homo sapiens OX=9606 GN=SPECC1 PE=1 SV=1	55833.8	0	0
1967	ELSDQATASPIVAR		79.9659	O-Sulfonation	Unknown	3	0.0001	sp|Q5JSH3|WDR44_HUMAN WD repeat-containing protein 44 OS=Homo sapiens OX=9606 GN=WDR44 PE=1 SV=1	0	0	0
1968	ELSEESEDEELQLEEFPMLK		159.932	pyrophosphorylation of Ser/Thr	S3	1	0.0001	sp|Q99543|DNJC2_HUMAN DnaJ homolog subfamily C member 2 OS=Homo sapiens OX=9606 GN=DNAJC2 PE=1 SV=4	0	0	0
1969	ELSLAGNELGDEGAR					3	0	sp|P13489|RINI_HUMAN Ribonuclease inhibitor OS=Homo sapiens OX=9606 GN=RNH1 PE=1 SV=2	0	176650	84235.2
1970	ELSNSPLRENSFGSPLEFR		79.9659	O-Sulfonation	S3	4	0	sp|Q9UQ35|SRRM2_HUMAN Serine/arginine repetitive matrix protein 2 OS=Homo sapiens OX=9606 GN=SRRM2 PE=1 SV=2	0	0	0
	ELSNSPLRENSFGSPLEFR		80.9497	Unknown		1	0	sp|Q9UQ35|SRRM2_HUMAN Serine/arginine repetitive matrix protein 2 OS=Homo sapiens OX=9606 GN=SRRM2 PE=1 SV=2	0	0	0
	ELSNSPLRENSFGSPLEFR		81.9339	Unknown		1	0	sp|Q9UQ35|SRRM2_HUMAN Serine/arginine repetitive matrix protein 2 OS=Homo sapiens OX=9606 GN=SRRM2 PE=1 SV=2	0	0	0
	ELSNSPLRENSFGSPLEFR		159.932	pyrophosphorylation of Ser/Thr	S3	1	0	sp|Q9UQ35|SRRM2_HUMAN Serine/arginine repetitive matrix protein 2 OS=Homo sapiens OX=9606 GN=SRRM2 PE=1 SV=2	0	0	0
1971	ELSPAGSISK		61.9549	Unknown		2	0.0001	sp|O95453|PARN_HUMAN	0	0	0
	ELSPAGSISK		79.9659	O-Sulfonation	S9	3	0.0001	sp|O95453|PARN_HUMAN	0	0	0
1972	ELSPPPGLPSK		79.9659	O-Sulfonation	S3	4	0.0001	sp|Q7Z4S6|KI21A_HUMAN Kinesin-like protein KIF21A OS=Homo sapiens OX=9606 GN=KIF21A PE=1 SV=2	0	0	0
1973	ELSTSPCNPIVR		79.9659	O-Sulfonation	Unknown	1	0.0001	sp|Q9H2Y7|ZN106_HUMAN	0	0	0
1974	ELSVQDQPSLSPTSLQNSSSHTTTAK		79.9659	O-Sulfonation	S3	1	0	sp|O95628|CNOT4_HUMAN	0	0	0
1975	ELTDEEAER					3	0.0002	sp|Q9Y266|NUDC_HUMAN Nuclear migration protein nudC OS=Homo sapiens OX=9606 GN=NUDC PE=1 SV=1	342608	602142	611201
	ELTDEEAER		79.9659	O-Sulfonation	Unknown	3	0.0001	sp|Q9Y266|NUDC_HUMAN Nuclear migration protein nudC OS=Homo sapiens OX=9606 GN=NUDC PE=1 SV=1	0	0	0
1976	ELTIGSK					1	0.0006	sp|P06703|S10A6_HUMAN Protein S100-A6 OS=Homo sapiens OX=9606 GN=S100A6 PE=1 SV=1	2.35309e+06	0	0
1977	ELTPASPTCTNSVSK		79.9659	O-Sulfonation	S14	3	0	sp|P28715|ERCC5_HUMAN DNA repair protein complementing XP-G cells OS=Homo sapiens OX=9606 GN=ERCC5 PE=1 SV=3	89002.7	194565	130193
1978	ELTPQVVSAAR					1	0.0006	sp|P18206|VINC_HUMAN Vinculin OS=Homo sapiens OX=9606 GN=VCL PE=1 SV=4	89078.5	0	0
1979	ELVEPLTPSGEAPNQALLR		79.9659	O-Sulfonation	Unknown	2	0.0001	sp|P00533|EGFR_HUMAN	0	0	0
1980	ELVLDNCK					1	0.0002	sp|Q92688|AN32B_HUMAN Acidic leucine-rich nuclear phosphoprotein 32 family member B OS=Homo sapiens OX=9606 GN=ANP32B PE=1 SV=1	111201	0	0
1981	ELVPDQAVISDSTFSLANSPGSESVTK		79.9659	O-Sulfonation	S10	1	0	sp|Q12802|AKP13_HUMAN A-kinase anchor protein 13 OS=Homo sapiens OX=9606 GN=AKAP13 PE=1 SV=2	0	0	0
1982	ELVSSSSSGSDSDSEVDK					1	0.0003	sp|P53999|TCP4_HUMAN Activated RNA polymerase II transcriptional coactivator p15 OS=Homo sapiens OX=9606 GN=SUB1 PE=1 SV=3	74274	0	0
1983	ELVSSSSSGSDSDSEVDKK		79.9659	O-Sulfonation	S12	3	0.0001	sp|P53999|TCP4_HUMAN Activated RNA polymerase II transcriptional coactivator p15 OS=Homo sapiens OX=9606 GN=SUB1 PE=1 SV=3	0	0	0
1984	ELVYPPDYNPEGK					1	0.0012	sp|P12956|XRCC6_HUMAN X-ray repair cross-complementing protein 6 OS=Homo sapiens OX=9606 GN=XRCC6 PE=1 SV=2	104765	0	0
1985	ELYEINPPEISEEIIGSPIPEPR		79.9659	O-Sulfonation	S17	1	0	sp|Q86YS7|C2CD5_HUMAN	0	0	0
1986	EMDEAATAEER					3	0	sp|Q04637|IF4G1_HUMAN Eukaryotic translation initiation factor 4 gamma 1 OS=Homo sapiens OX=9606 GN=EIF4G1 PE=1 SV=4	128702	167898	213778
1987	EMDESLANLSEDEYYSEEER	15.9949@M2	79.9659	O-Sulfonation	S10	1	0	sp|O60341|KDM1A_HUMAN Lysine-specific histone demethylase 1A OS=Homo sapiens OX=9606 GN=KDM1A PE=1 SV=2	0	0	0
	EMDESLANLSEDEYYSEEER		159.932	pyrophosphorylation of Ser/Thr	S10	1	0	sp|O60341|KDM1A_HUMAN Lysine-specific histone demethylase 1A OS=Homo sapiens OX=9606 GN=KDM1A PE=1 SV=2	1.13296e+06	0	0
1988	EMDTARTPLSEAEFEEIMNR		79.9659	O-Sulfonation	Unknown	1	0	sp|Q16630|CPSF6_HUMAN	0	0	0
1989	EMEAELEDERK					1	0.0002	sp|P35579|MYH9_HUMAN Myosin-9 OS=Homo sapiens OX=9606 GN=MYH9 PE=1 SV=4	673762	0	0
1990	EMEDKVTSPEK		79.9659	O-Sulfonation	S8	1	0.0001	sp|P56211|ARP19_HUMAN cAMP-regulated phosphoprotein 19 OS=Homo sapiens OX=9606 GN=ARPP19 PE=1 SV=2	0	0	0
1991	EMEDKVTSPEKAEEAK		79.9659	O-Sulfonation	S8	1	0.0001	sp|P56211|ARP19_HUMAN cAMP-regulated phosphoprotein 19 OS=Homo sapiens OX=9606 GN=ARPP19 PE=1 SV=2	0	0	0
1992	EMEENFAVEAANYQDTIGR	15.9949@M2				5	0	sp|P08670|VIME_HUMAN Vimentin OS=Homo sapiens OX=9606 GN=VIM PE=1 SV=4	463073	393183	588629
	EMEENFAVEAANYQDTIGR					1	0	sp|P08670|VIME_HUMAN Vimentin OS=Homo sapiens OX=9606 GN=VIM PE=1 SV=4	0	163030	0
1993	EMEHNTVCAAGTSPVGEIGEEK	15.9949@M2	79.9659	O-Sulfonation	Unknown	3	0	sp|P18583|SON_HUMAN Protein SON OS=Homo sapiens OX=9606 GN=SON PE=1 SV=4	0	0	0
	EMEHNTVCAAGTSPVGEIGEEK	15.9949@M2	80.9497	Unknown		2	0	sp|P18583|SON_HUMAN Protein SON OS=Homo sapiens OX=9606 GN=SON PE=1 SV=4	0	0	0
	EMEHNTVCAAGTSPVGEIGEEK		79.9659	O-Sulfonation	S13	7	0	sp|P18583|SON_HUMAN Protein SON OS=Homo sapiens OX=9606 GN=SON PE=1 SV=4	28525.2	0	0
	EMEHNTVCAAGTSPVGEIGEEK		80.9497	Unknown		7	0	sp|P18583|SON_HUMAN Protein SON OS=Homo sapiens OX=9606 GN=SON PE=1 SV=4	0	0	0
1994	EMFEDTVEER					3	0.0002	sp|Q16576|RBBP7_HUMAN Histone-binding protein RBBP7 OS=Homo sapiens OX=9606 GN=RBBP7 PE=1 SV=1	193872	295802	150388
1995	EMLASDDEEDVSSK	15.9949@M2	79.9659	O-Sulfonation	Unknown	7	0	sp|Q0ZGT2|NEXN_HUMAN Nexilin OS=Homo sapiens OX=9606 GN=NEXN PE=1 SV=1	0	0	0
	EMLASDDEEDVSSK		79.9659	O-Sulfonation	Unknown	3	0	sp|Q0ZGT2|NEXN_HUMAN Nexilin OS=Homo sapiens OX=9606 GN=NEXN PE=1 SV=1	0	80597	0
	EMLASDDEEDVSSK		132.879	Unknown		1	0.0001	sp|Q0ZGT2|NEXN_HUMAN Nexilin OS=Homo sapiens OX=9606 GN=NEXN PE=1 SV=1	0	80597	0
1996	EMLASDDEEDVSSKVEK	15.9949@M2	79.9659	O-Sulfonation	S5	3	0	sp|Q0ZGT2|NEXN_HUMAN Nexilin OS=Homo sapiens OX=9606 GN=NEXN PE=1 SV=1	0	0	0
	EMLASDDEEDVSSKVEK		79.9659	O-Sulfonation	S5	6	0	sp|Q0ZGT2|NEXN_HUMAN Nexilin OS=Homo sapiens OX=9606 GN=NEXN PE=1 SV=1	0	0	0
1997	EMLMEDVGSEEEQEEEDEAPFQEK	15.9949@M2;15.9949@M4	79.9659	O-Sulfonation	S9	2	0	sp|Q9H1E3|NUCKS_HUMAN Nuclear ubiquitous casein and cyclin-dependent kinase substrate 1 OS=Homo sapiens OX=9606 GN=NUCKS1 PE=1 SV=1	0	0	0
	EMLMEDVGSEEEQEEEDEAPFQEK	15.9949@M2	79.9659	O-Sulfonation	S9	2	0	sp|Q9H1E3|NUCKS_HUMAN Nuclear ubiquitous casein and cyclin-dependent kinase substrate 1 OS=Homo sapiens OX=9606 GN=NUCKS1 PE=1 SV=1	0	0	0
	EMLMEDVGSEEEQEEEDEAPFQEK		79.9659	O-Sulfonation	S9	2	0	sp|Q9H1E3|NUCKS_HUMAN Nuclear ubiquitous casein and cyclin-dependent kinase substrate 1 OS=Homo sapiens OX=9606 GN=NUCKS1 PE=1 SV=1	0	0	0
1998	EMLQQSK					1	0.0019	sp|P07900|HS90A_HUMAN Heat shock protein HSP 90-alpha OS=Homo sapiens OX=9606 GN=HSP90AA1 PE=1 SV=5	265080	0	0
1999	EMPQDLRSPARTPPSEEDSAEAER		159.932	pyrophosphorylation of Ser/Thr	S8	2	0	sp|O43765|SGTA_HUMAN Small glutamine-rich tetratricopeptide repeat-containing protein alpha OS=Homo sapiens OX=9606 GN=SGTA PE=1 SV=1	0	0	1.63725e+06
2000	EMVELPLR					1	0.0011	sp|P55072|TERA_HUMAN Transitional endoplasmic reticulum ATPase OS=Homo sapiens OX=9606 GN=VCP PE=1 SV=4	68779.9	0	0
2001	EMWTEVPK					1	0.0006	sp|P62316|SMD2_HUMAN Small nuclear ribonucleoprotein Sm D2 OS=Homo sapiens OX=9606 GN=SNRPD2 PE=1 SV=1	79224.5	0	0
2002	ENAAAESGSESSSQEATPEK		79.9659	O-Sulfonation	S7	1	0.0001	sp|Q9H6Z4|RANB3_HUMAN Ran-binding protein 3 OS=Homo sapiens OX=9606 GN=RANBP3 PE=1 SV=1	0	0	0
2003	ENAEVDGDDDAEEMEAK	15.9949@M14				2	0	sp|P05198|IF2A_HUMAN Eukaryotic translation initiation factor 2 subunit 1 OS=Homo sapiens OX=9606 GN=EIF2S1 PE=1 SV=3	194384	0	319384
	ENAEVDGDDDAEEMEAK					2	0	sp|P05198|IF2A_HUMAN Eukaryotic translation initiation factor 2 subunit 1 OS=Homo sapiens OX=9606 GN=EIF2S1 PE=1 SV=3	0	1.46422e+06	1.0571e+06
	ENAEVDGDDDAEEMEAK		0.9834	Asn->Asp substitution	N2	1	0	sp|P05198|IF2A_HUMAN Eukaryotic translation initiation factor 2 subunit 1 OS=Homo sapiens OX=9606 GN=EIF2S1 PE=1 SV=3	0	0	0
2004	ENAEVDGDDDAEEMEAKAED					3	0	sp|P05198|IF2A_HUMAN Eukaryotic translation initiation factor 2 subunit 1 OS=Homo sapiens OX=9606 GN=EIF2S1 PE=1 SV=3	470752	404375	634265
2005	ENASPAPGTTAEEAMSR	15.9949@M15	79.9659	O-Sulfonation	Unknown	3	0	sp|P46379|BAG6_HUMAN Large proline-rich protein BAG6 OS=Homo sapiens OX=9606 GN=BAG6 PE=1 SV=2	63402.2	216013	162112
	ENASPAPGTTAEEAMSR		79.9659	O-Sulfonation	S4	2	0	sp|P46379|BAG6_HUMAN Large proline-rich protein BAG6 OS=Homo sapiens OX=9606 GN=BAG6 PE=1 SV=2	0	0	0
	ENASPAPGTTAEEAMSR		80.9497	Unknown		2	0	sp|P46379|BAG6_HUMAN Large proline-rich protein BAG6 OS=Homo sapiens OX=9606 GN=BAG6 PE=1 SV=2	0	0	0
2006	ENDAHLVEVNLNNIK					2	0	sp|Q9NYL9|TMOD3_HUMAN Tropomodulin-3 OS=Homo sapiens OX=9606 GN=TMOD3 PE=1 SV=1	515803	168199	0
	ENDAHLVEVNLNNIK		-17.0266	Loss of ammonia	N2	1	0	sp|Q9NYL9|TMOD3_HUMAN Tropomodulin-3 OS=Homo sapiens OX=9606 GN=TMOD3 PE=1 SV=1	0	0	0
2007	ENDPLRTPEALPEEK		79.9659	O-Sulfonation	Unknown	2	0.0001	sp|O60293|ZC3H1_HUMAN	0	0	0
2008	ENDSSEEVDVFQGSSPVDDIPQEETEEEEVSTVNVR		79.9659	O-Sulfonation	S4	1	0	sp|Q9NTI5|PDS5B_HUMAN Sister chromatid cohesion protein PDS5 homolog B OS=Homo sapiens OX=9606 GN=PDS5B PE=1 SV=1	0	0	0
2009	ENEPDDAATHSPPGTVSALQETK		79.9659	O-Sulfonation	S11	4	0	sp|Q6ZMT1|STAC2_HUMAN SH3 and cysteine-rich domain-containing protein 2 OS=Homo sapiens OX=9606 GN=STAC2 PE=1 SV=1	0	0	0
2010	ENEVEEVKEEGPK					2	0.0002	sp|Q8NC51|PAIRB_HUMAN Plasminogen activator inhibitor 1 RNA-binding protein OS=Homo sapiens OX=9606 GN=SERBP1 PE=1 SV=2	296443	0	431645
	ENEVEEVKEEGPK		-17.0266	Loss of ammonia	N2	1	0.0001	sp|Q8NC51|PAIRB_HUMAN Plasminogen activator inhibitor 1 RNA-binding protein OS=Homo sapiens OX=9606 GN=SERBP1 PE=1 SV=2	0	0	0
2011	ENFSCLTR					2	0.0002	sp|P40925|MDHC_HUMAN Malate dehydrogenase	190942	0	141003
2012	ENGVYLIDVK		0.9834	Asn->Asp substitution	N2	1	0.0001	sp|P21333|FLNA_HUMAN Filamin-A OS=Homo sapiens OX=9606 GN=FLNA PE=1 SV=4	0	0	0
2013	ENIHNNCIQDSLHTGNSSSLMPNSFTEATEVMLNKNDLK		81.9339	Unknown		1	0.0001	sp|Q5THK1|PR14L_HUMAN	0	0	0
2014	ENIKPNETSPSFSK		79.9659	O-Sulfonation	S13	3	0	sp|Q99700|ATX2_HUMAN Ataxin-2 OS=Homo sapiens OX=9606 GN=ATXN2 PE=1 SV=2	0	0	0
	ENIKPNETSPSFSK		80.9497	Unknown		1	0.0001	sp|Q99700|ATX2_HUMAN Ataxin-2 OS=Homo sapiens OX=9606 GN=ATXN2 PE=1 SV=2	0	0	0
2015	ENILEEFSK					2	0.0002	sp|O43390|HNRPR_HUMAN Heterogeneous nuclear ribonucleoprotein R OS=Homo sapiens OX=9606 GN=HNRNPR PE=1 SV=1	130317	59569.7	0
2016	ENITEDEAK					1	0.0006	sp|Q5VW32|BROX_HUMAN BRO1 domain-containing protein BROX OS=Homo sapiens OX=9606 GN=BROX PE=1 SV=1	0	0	93091.3
2017	ENLLDFIK					1	0.0003	sp|P07237|PDIA1_HUMAN Protein disulfide-isomerase OS=Homo sapiens OX=9606 GN=P4HB PE=1 SV=3	144248	0	0
2018	ENLLLSDSPSCR		79.9659	O-Sulfonation	S8	1	0.0001	sp|O75116|ROCK2_HUMAN Rho-associated protein kinase 2 OS=Homo sapiens OX=9606 GN=ROCK2 PE=1 SV=4	0	0	0
2019	ENNCHSAENNSNAPR					1	0.0002	sp|Q56NI9|ESCO2_HUMAN N-acetyltransferase ESCO2 OS=Homo sapiens OX=9606 GN=ESCO2 PE=1 SV=1	0	55185.3	0
2020	ENPEDVLSPTSVATYLSSK		79.9659	O-Sulfonation	S8	1	0	sp|Q96SN8|CK5P2_HUMAN	0	0	0
2021	ENPVYEK					3	0.0002	sp|P46777|RL5_HUMAN 60S ribosomal protein L5 OS=Homo sapiens OX=9606 GN=RPL5 PE=1 SV=3	326668	299948	359152
	ENPVYEK		0.9834	Asn->Asp substitution	N2	1	0.0001	sp|P46777|RL5_HUMAN 60S ribosomal protein L5 OS=Homo sapiens OX=9606 GN=RPL5 PE=1 SV=3	326668	0	0
2022	ENPYYDSR					1	0.0002	sp|Q00610|CLH1_HUMAN Clathrin heavy chain 1 OS=Homo sapiens OX=9606 GN=CLTC PE=1 SV=5	0	0	374377
2023	ENQELNAHNQELNNR					2	0	sp|Q6WCQ1|MPRIP_HUMAN Myosin phosphatase Rho-interacting protein OS=Homo sapiens OX=9606 GN=MPRIP PE=1 SV=3	662950	0	0
2024	ENQEPLRSPEVGDEEALRPLTK		79.9659	O-Sulfonation	Unknown	1	0	sp|P48681|NEST_HUMAN	0	0	0
2025	ENQGDETQGQQPPQR					6	0	sp|P67809|YBOX1_HUMAN Nuclease-sensitive element-binding protein 1 OS=Homo sapiens OX=9606 GN=YBX1 PE=1 SV=3	4.80707e+06	4.40668e+06	4.67976e+06
	ENQGDETQGQQPPQR		43.006	Ala->Asn substitution	Unknown	2	0.0001	sp|P67809|YBOX1_HUMAN Nuclease-sensitive element-binding protein 1 OS=Homo sapiens OX=9606 GN=YBX1 PE=1 SV=3	153297	0	0
	ENQGDETQGQQPPQR		-17.0266	Loss of ammonia	N2	2	0	sp|P67809|YBOX1_HUMAN Nuclease-sensitive element-binding protein 1 OS=Homo sapiens OX=9606 GN=YBX1 PE=1 SV=3	0	0	0
	ENQGDETQGQQPPQR		0.9834	Asn->Asp substitution	Unknown	1	0	sp|P67809|YBOX1_HUMAN Nuclease-sensitive element-binding protein 1 OS=Homo sapiens OX=9606 GN=YBX1 PE=1 SV=3	0	0	0
2026	ENQGDETQGQQPPQRR					1	0	sp|P67809|YBOX1_HUMAN Nuclease-sensitive element-binding protein 1 OS=Homo sapiens OX=9606 GN=YBX1 PE=1 SV=3	0	0	1.33622e+06
2027	ENQVLSVR					1	0.0006	sp|Q10589|BST2_HUMAN Bone marrow stromal antigen 2 OS=Homo sapiens OX=9606 GN=BST2 PE=1 SV=1	51427.5	0	0
2028	ENQWCEEK					1	0.0022	sp|P63208|SKP1_HUMAN S-phase kinase-associated protein 1 OS=Homo sapiens OX=9606 GN=SKP1 PE=1 SV=2	0	251002	0
2029	ENSFGSPLEFR		79.9659	O-Sulfonation	S6	3	0.0001	sp|Q9UQ35|SRRM2_HUMAN Serine/arginine repetitive matrix protein 2 OS=Homo sapiens OX=9606 GN=SRRM2 PE=1 SV=2	0	0	0
2030	ENSGPVENGVSDQEGEEQAREPELPCGLAPAVSR		79.9659	O-Sulfonation	S3	1	0	sp|Q8TEQ6|GEMI5_HUMAN Gem-associated protein 5 OS=Homo sapiens OX=9606 GN=GEMIN5 PE=1 SV=3	0	0	0
	ENSGPVENGVSDQEGEEQAREPELPCGLAPAVSR		80.9497	Unknown		1	0	sp|Q8TEQ6|GEMI5_HUMAN Gem-associated protein 5 OS=Homo sapiens OX=9606 GN=GEMIN5 PE=1 SV=3	0	43126.4	0
2031	ENSPNSFPR		79.9659	O-Sulfonation	S3	3	0.0001	sp|Q9P260|K1468_HUMAN	0	0	0
2032	ENSSSSSTPLSNGPLNGDVDYFGQQFDQISNR					1	0	sp|P98082|DAB2_HUMAN Disabled homolog 2 OS=Homo sapiens OX=9606 GN=DAB2 PE=1 SV=3	0	29102.4	0
2033	ENTPPALSGTR		79.9659	O-Sulfonation	Unknown	2	0.0001	sp|P31350|RIR2_HUMAN	0	0	0
2034	ENVELSPTTGHCNSGR		79.9659	O-Sulfonation	S6	1	0	sp|P21359|NF1_HUMAN	0	0	0
2035	ENVEYIEREESDGEYDEFGR		79.9659	O-Sulfonation	S11	5	0	sp|O95218|ZRAB2_HUMAN Zinc finger Ran-binding domain-containing protein 2 OS=Homo sapiens OX=9606 GN=ZRANB2 PE=1 SV=2	0	0	0
	ENVEYIEREESDGEYDEFGR		80.9497	Unknown		2	0	sp|O95218|ZRAB2_HUMAN Zinc finger Ran-binding domain-containing protein 2 OS=Homo sapiens OX=9606 GN=ZRANB2 PE=1 SV=2	0	0	0
	ENVEYIEREESDGEYDEFGR		101.947	Unknown		1	0.0001	sp|O95218|ZRAB2_HUMAN Zinc finger Ran-binding domain-containing protein 2 OS=Homo sapiens OX=9606 GN=ZRANB2 PE=1 SV=2	0	0	0
2036	ENVEYIEREESDGEYDEFGRK		61.9549	Unknown		3	0	sp|O95218|ZRAB2_HUMAN Zinc finger Ran-binding domain-containing protein 2 OS=Homo sapiens OX=9606 GN=ZRANB2 PE=1 SV=2	0	0	0
	ENVEYIEREESDGEYDEFGRK		62.9394	Unknown		3	0	sp|O95218|ZRAB2_HUMAN Zinc finger Ran-binding domain-containing protein 2 OS=Homo sapiens OX=9606 GN=ZRANB2 PE=1 SV=2	0	0	0
	ENVEYIEREESDGEYDEFGRK		79.9659	O-Sulfonation	S11	2	0	sp|O95218|ZRAB2_HUMAN Zinc finger Ran-binding domain-containing protein 2 OS=Homo sapiens OX=9606 GN=ZRANB2 PE=1 SV=2	0	0	0
	ENVEYIEREESDGEYDEFGRK		80.9497	Unknown		2	0	sp|O95218|ZRAB2_HUMAN Zinc finger Ran-binding domain-containing protein 2 OS=Homo sapiens OX=9606 GN=ZRANB2 PE=1 SV=2	0	0	0
2037	ENVSALDMEK		79.9659	O-Sulfonation	Unknown	1	0.0001	sp|Q9H307|PININ_HUMAN Pinin OS=Homo sapiens OX=9606 GN=PNN PE=1 SV=5	0	0	0
2038	ENVVQSVTSVAEK					3	0	sp|O76070|SYUG_HUMAN Gamma-synuclein OS=Homo sapiens OX=9606 GN=SNCG PE=1 SV=2	81747.4	205787	0
2039	EPAITSQNSPEAR		79.9659	O-Sulfonation	S9	3	0.0001	sp|P23193|TCEA1_HUMAN	0	0	0
2040	EPALPLEPDSGGNTSPGVTANGEAR		79.9659	O-Sulfonation	S10	2	0	sp|Q92974|ARHG2_HUMAN	0	0	0
	EPALPLEPDSGGNTSPGVTANGEAR		80.9497	Unknown		1	0.0027	sp|Q92974|ARHG2_HUMAN	0	0	0
2041	EPEMPGPREESEEEEDEDDEEEEEEEK	15.9949@M4	79.9659	O-Sulfonation	Unknown	1	0	sp|P35659|DEK_HUMAN Protein DEK OS=Homo sapiens OX=9606 GN=DEK PE=1 SV=1	0	0	0
	EPEMPGPREESEEEEDEDDEEEEEEEK		79.9659	O-Sulfonation	S11	7	0	sp|P35659|DEK_HUMAN Protein DEK OS=Homo sapiens OX=9606 GN=DEK PE=1 SV=1	0	0	0
	EPEMPGPREESEEEEDEDDEEEEEEEK		95.9602	Unknown		1	0	sp|P35659|DEK_HUMAN Protein DEK OS=Homo sapiens OX=9606 GN=DEK PE=1 SV=1	0	0	0
2042	EPHSPADQPEQQAESTLTSAETR		79.9659	O-Sulfonation	S4	1	0	sp|Q9H2Y7|ZN106_HUMAN	0	0	0
2043	EPQPEQPQPSTSAN					1	0	sp|Q9GZR7|DDX24_HUMAN ATP-dependent RNA helicase DDX24 OS=Homo sapiens OX=9606 GN=DDX24 PE=1 SV=1	132868	0	0
	EPQPEQPQPSTSAN		0.9834	Asn->Asp substitution	Unknown	1	0.0001	sp|Q9GZR7|DDX24_HUMAN ATP-dependent RNA helicase DDX24 OS=Homo sapiens OX=9606 GN=DDX24 PE=1 SV=1	0	0	0
2044	EPSATPPISNLTK		79.9659	O-Sulfonation	Unknown	2	0.0001	sp|P30622|CLIP1_HUMAN	0	0	0
2045	EPTPSIASDISLPIATQELR		79.9659	O-Sulfonation	S8	3	0	sp|A0FGR8|ESYT2_HUMAN	0	0	0
2046	EPVADEEEEDSDDDVEPITEFR		79.9659	O-Sulfonation	S11	9	0	sp|P54105|ICLN_HUMAN Methylosome subunit pICln OS=Homo sapiens OX=9606 GN=CLNS1A PE=1 SV=1	0	0	0
	EPVADEEEEDSDDDVEPITEFR		132.879	Unknown		1	0	sp|P54105|ICLN_HUMAN Methylosome subunit pICln OS=Homo sapiens OX=9606 GN=CLNS1A PE=1 SV=1	0	0	0
2047	EPVETAVDNNSK					1	0	sp|Q6FI81|CPIN1_HUMAN Anamorsin OS=Homo sapiens OX=9606 GN=CIAPIN1 PE=1 SV=2	570554	0	0
2048	EPVRADSPVHMEQQSR		79.9659	O-Sulfonation	S7	2	0.0001	sp|O95402|MED26_HUMAN	0	0	0
2049	EQANAVSEAVVSSVNTVATK					2	0	sp|O76070|SYUG_HUMAN Gamma-synuclein OS=Homo sapiens OX=9606 GN=SNCG PE=1 SV=2	562309	0	409360
2050	EQDDTAAMLADFIDCPPDDEKPPPPTEPDS					1	0	sp|Q8IZL8|PELP1_HUMAN Proline-	150049	0	0
2051	EQDSEVSEDTKSEEK		79.9659	O-Sulfonation	S4	1	0.0001	sp|Q92922|SMRC1_HUMAN	0	0	0
2052	EQDVVTGVSPLLFR		79.9659	O-Sulfonation	S9	2	0	sp|Q6P0Q8|MAST2_HUMAN	0	0	0
2053	EQEAEPEEQEEDSSSDPR					4	0	sp|P55081|MFAP1_HUMAN Microfibrillar-associated protein 1 OS=Homo sapiens OX=9606 GN=MFAP1 PE=1 SV=2	313970	352790	584693
2054	EQEESLGSPVHHSPFDAQTTGDGTEDPSLTALR		79.9659	O-Sulfonation	S5	4	0	sp|Q9NP74|PALMD_HUMAN Palmdelphin OS=Homo sapiens OX=9606 GN=PALMD PE=1 SV=1	0	0	0
2055	EQFDTLTPEPPVDPNQEVPPGPPR		79.9659	O-Sulfonation	Unknown	4	0	sp|Q6PKG0|LARP1_HUMAN La-related protein 1 OS=Homo sapiens OX=9606 GN=LARP1 PE=1 SV=2	0	0	0
2056	EQFLDGDGWTSR					2	0	sp|P27797|CALR_HUMAN Calreticulin OS=Homo sapiens OX=9606 GN=CALR PE=1 SV=1	680750	222802	0
2057	EQFNEFR					1	0.0011	sp|Q15293|RCN1_HUMAN Reticulocalbin-1 OS=Homo sapiens OX=9606 GN=RCN1 PE=1 SV=1	0	65206.6	0
2058	EQGDGAEDEEWDD					2	0	sp|Q7Z6K5|ARPIN_HUMAN Arpin OS=Homo sapiens OX=9606 GN=ARPIN PE=1 SV=1	0	142637	150760
2059	EQGGSGLGSGSSGGGGSTSGLGSGYIGR		79.9659	O-Sulfonation	S5	1	0	sp|Q2M2I8|AAK1_HUMAN	0	0	0
2060	EQGPYETYEGSPVSK					1	0	sp|P23921|RIR1_HUMAN Ribonucleoside-diphosphate reductase large subunit OS=Homo sapiens OX=9606 GN=RRM1 PE=1 SV=1	127878	0	0
2061	EQILEEFSK					2	0.0006	sp|O60506|HNRPQ_HUMAN Heterogeneous nuclear ribonucleoprotein Q OS=Homo sapiens OX=9606 GN=SYNCRIP PE=1 SV=2	183111	173505	0
2062	EQISDIDDAVR					3	0	sp|P53999|TCP4_HUMAN Activated RNA polymerase II transcriptional coactivator p15 OS=Homo sapiens OX=9606 GN=SUB1 PE=1 SV=3	1.15788e+06	1.81605e+06	1.47008e+06
	EQISDIDDAVR		79.9659	O-Sulfonation	S4	2	0	sp|P53999|TCP4_HUMAN Activated RNA polymerase II transcriptional coactivator p15 OS=Homo sapiens OX=9606 GN=SUB1 PE=1 SV=3	0	0	0
2063	EQIVPKPEEEVAQK					2	0	sp|P18621|RL17_HUMAN 60S ribosomal protein L17 OS=Homo sapiens OX=9606 GN=RPL17 PE=1 SV=3	183686	219281	0
2064	EQIYDVYR					1	0.0002	sp|P38919|IF4A3_HUMAN Eukaryotic initiation factor 4A-III OS=Homo sapiens OX=9606 GN=EIF4A3 PE=1 SV=4	71437	0	0
2065	EQLAIAEFAR					1	0.0002	sp|P17987|TCPA_HUMAN T-complex protein 1 subunit alpha OS=Homo sapiens OX=9606 GN=TCP1 PE=1 SV=1	89227.5	0	0
2066	EQLEEEEEAK					3	0.0003	sp|P35579|MYH9_HUMAN Myosin-9 OS=Homo sapiens OX=9606 GN=MYH9 PE=1 SV=4	1.45006e+06	1.9608e+06	2.10024e+06
2067	EQLGEEIDSK					1	0.0002	sp|Q9NR30|DDX21_HUMAN Nucleolar RNA helicase 2 OS=Homo sapiens OX=9606 GN=DDX21 PE=1 SV=5	0	185759	0
2068	EQMAQQLAEETQGFQR					3	0	sp|Q15149|PLEC_HUMAN Plectin OS=Homo sapiens OX=9606 GN=PLEC PE=1 SV=3	155725	92635.4	0
2069	EQNSALPTSSQDEELMEVVEK					1	0	sp|Q9UQ35|SRRM2_HUMAN Serine/arginine repetitive matrix protein 2 OS=Homo sapiens OX=9606 GN=SRRM2 PE=1 SV=2	56927.6	0	0
	EQNSALPTSSQDEELMEVVEK		79.9659	O-Sulfonation	S4	3	0	sp|Q9UQ35|SRRM2_HUMAN Serine/arginine repetitive matrix protein 2 OS=Homo sapiens OX=9606 GN=SRRM2 PE=1 SV=2	0	0	0
2070	EQQEAIEHIDEVQNEIDR					1	0	sp|P0DME0|SETLP_HUMAN Protein SETSIP OS=Homo sapiens OX=9606 GN=SETSIP PE=1 SV=1	858718	0	0
2071	EQSELDQDLDDVEEVEEEETGEETK					4	0	sp|P55209|NP1L1_HUMAN Nucleosome assembly protein 1-like 1 OS=Homo sapiens OX=9606 GN=NAP1L1 PE=1 SV=1	1.04209e+06	350406	0
2072	EQSICAAEEQPAEDGQGETNK					2	0	sp|Q9UGP8|SEC63_HUMAN Translocation protein SEC63 homolog OS=Homo sapiens OX=9606 GN=SEC63 PE=1 SV=2	73088	114435	0
2073	EQSPTAEKDEDEENDASLANSSTTTLEDK		79.9659	O-Sulfonation	S3	1	0.0001	sp|Q5JSZ5|PRC2B_HUMAN Protein PRRC2B OS=Homo sapiens OX=9606 GN=PRRC2B PE=1 SV=2	0	0	0
2074	EQTFSGGTSQDTK					1	0.0002	sp|Q9Y2W1|TR150_HUMAN Thyroid hormone receptor-associated protein 3 OS=Homo sapiens OX=9606 GN=THRAP3 PE=1 SV=2	0	78578.6	0
	EQTFSGGTSQDTK		79.9659	O-Sulfonation	S9	2	0	sp|Q9Y2W1|TR150_HUMAN Thyroid hormone receptor-associated protein 3 OS=Homo sapiens OX=9606 GN=THRAP3 PE=1 SV=2	0	0	0
2075	EQVEPTPEDEDDDIELR					1	0	sp|Q86TG7|PEG10_HUMAN Retrotransposon-derived protein PEG10 OS=Homo sapiens OX=9606 GN=PEG10 PE=1 SV=2	309641	0	0
2076	EQVTNVGGAVVTGVTAVAQK					1	0	sp|P37840|SYUA_HUMAN Alpha-synuclein OS=Homo sapiens OX=9606 GN=SNCA PE=1 SV=1	109593	0	0
2077	ERDGQSSPQPSPR		79.9659	O-Sulfonation	S6	1	0.0001	sp|Q5VZK9|CARL1_HUMAN	0	0	0
2078	ERDKEVSDDEAEEK		79.9659	O-Sulfonation	S7	2	0.0001	sp|P07900|HS90A_HUMAN Heat shock protein HSP 90-alpha OS=Homo sapiens OX=9606 GN=HSP90AA1 PE=1 SV=5	0	0	0
	ERDKEVSDDEAEEK		132.879	Unknown		1	0	sp|P07900|HS90A_HUMAN Heat shock protein HSP 90-alpha OS=Homo sapiens OX=9606 GN=HSP90AA1 PE=1 SV=5	0	0	0
	ERDKEVSDDEAEEK		133.884	Unknown		1	0	sp|P07900|HS90A_HUMAN Heat shock protein HSP 90-alpha OS=Homo sapiens OX=9606 GN=HSP90AA1 PE=1 SV=5	0	0	0
2079	ERDSELSDTDSGCCLGQSESDK					1	0	sp|Q96T88|UHRF1_HUMAN E3 ubiquitin-protein ligase UHRF1 OS=Homo sapiens OX=9606 GN=UHRF1 PE=1 SV=1	0	0	120349
	ERDSELSDTDSGCCLGQSESDK		79.9659	O-Sulfonation	S4	3	0	sp|Q96T88|UHRF1_HUMAN E3 ubiquitin-protein ligase UHRF1 OS=Homo sapiens OX=9606 GN=UHRF1 PE=1 SV=1	0	0	0
	ERDSELSDTDSGCCLGQSESDK		80.9497	Unknown		1	0.0001	sp|Q96T88|UHRF1_HUMAN E3 ubiquitin-protein ligase UHRF1 OS=Homo sapiens OX=9606 GN=UHRF1 PE=1 SV=1	0	0	0
	ERDSELSDTDSGCCLGQSESDK		0.9834	Asn->Asp substitution	Unknown	1	0	sp|Q96T88|UHRF1_HUMAN E3 ubiquitin-protein ligase UHRF1 OS=Homo sapiens OX=9606 GN=UHRF1 PE=1 SV=1	128231	0	0
2080	ERECSPSSPLPPLPEDEEGSEVTNSK		79.9659	O-Sulfonation	S5	2	0	sp|Q96GY3|LIN37_HUMAN	0	0	0
	ERECSPSSPLPPLPEDEEGSEVTNSK		80.9497	Unknown		1	0.0001	sp|Q96GY3|LIN37_HUMAN	0	0	0
2081	EREDEIATMECINNGK					1	0	sp|P49189|AL9A1_HUMAN 4-trimethylaminobutyraldehyde dehydrogenase OS=Homo sapiens OX=9606 GN=ALDH9A1 PE=1 SV=3	78922.8	0	0
2082	EREDESEDESDILEESPCGR		79.9659	O-Sulfonation	S6	4	0	sp|Q9NSY0|NRBP2_HUMAN	0	0	0
2083	EREDGKEDEGGNEEEAGK					1	0.0002	sp|P82970|HMGN5_HUMAN High mobility group nucleosome-binding domain-containing protein 5 OS=Homo sapiens OX=9606 GN=HMGN5 PE=1 SV=1	0	152925	0
2084	EREDSGDAEAHAFK		79.9659	O-Sulfonation	S5	2	0	sp|Q9NPI1|BRD7_HUMAN	0	0	0
2085	EREESEDELEEANGNNPIDIEVDQNK		79.9659	O-Sulfonation	S5	1	0	sp|Q9UKL0|RCOR1_HUMAN	0	0	0
2086	EREMAEMR					1	0.001	sp|P02545|LMNA_HUMAN Prelamin-A/C OS=Homo sapiens OX=9606 GN=LMNA PE=1 SV=1	90841.9	0	0
2087	EREREDESEDESDILEESPCGR		79.9659	O-Sulfonation	S8	1	0.0001	sp|Q9NSY0|NRBP2_HUMAN	0	0	0
2088	ERESSANNSVSPSESLR		79.9659	O-Sulfonation	S4	2	0	sp|Q04726|TLE3_HUMAN Transducin-like enhancer protein 3 OS=Homo sapiens OX=9606 GN=TLE3 PE=1 SV=2	0	0	0
2089	ERGSSLSGTDDGAQEVVK		79.9659	O-Sulfonation	S4	3	0.0001	sp|Q9Y6D5|BIG2_HUMAN Brefeldin A-inhibited guanine nucleotide-exchange protein 2 OS=Homo sapiens OX=9606 GN=ARFGEF2 PE=1 SV=3	0	0	0
2090	ERHPSWR		79.9659	O-Sulfonation	S5	1	0.0001	sp|P23588|IF4B_HUMAN Eukaryotic translation initiation factor 4B OS=Homo sapiens OX=9606 GN=EIF4B PE=1 SV=2	0	0	0
2091	ERIQQFDDGGSDEEDIWEEK		79.9659	O-Sulfonation	S11	3	0	sp|Q5H9R7|PP6R3_HUMAN Serine/threonine-protein phosphatase 6 regulatory subunit 3 OS=Homo sapiens OX=9606 GN=PPP6R3 PE=1 SV=2	0	0	0
	ERIQQFDDGGSDEEDIWEEK		111.955	Unknown		1	0	sp|Q5H9R7|PP6R3_HUMAN Serine/threonine-protein phosphatase 6 regulatory subunit 3 OS=Homo sapiens OX=9606 GN=PPP6R3 PE=1 SV=2	0	0	0
2092	ERNTDQASMPDNTAAQK					2	0	sp|P35579|MYH9_HUMAN Myosin-9 OS=Homo sapiens OX=9606 GN=MYH9 PE=1 SV=4	188929	286225	0
2093	ERPAEPLTPPPSYGHQPQTGSGESSGASGDK		79.9659	O-Sulfonation	S12	4	0	sp|O43294|TGFI1_HUMAN	0	0	0
	ERPAEPLTPPPSYGHQPQTGSGESSGASGDK		80.9497	Unknown		3	0	sp|O43294|TGFI1_HUMAN	0	0	0
2094	ERPTPSLNNNCTTSEDSLVLYNR					2	0	sp|P07814|SYEP_HUMAN Bifunctional glutamate/proline--tRNA ligase OS=Homo sapiens OX=9606 GN=EPRS PE=1 SV=5	472553	71639.5	0
	ERPTPSLNNNCTTSEDSLVLYNR		0.9834	Asn->Asp substitution	N8	1	0	sp|P07814|SYEP_HUMAN Bifunctional glutamate/proline--tRNA ligase OS=Homo sapiens OX=9606 GN=EPRS PE=1 SV=5	0	0	0
2095	ERQAQAQESEEEEESR		79.9659	O-Sulfonation	S9	1	0	sp|Q9NVM6|DJC17_HUMAN	0	0	0
2096	ERQTNPSAMEVEEDDPVPEIR					1	0	sp|P55072|TERA_HUMAN Transitional endoplasmic reticulum ATPase OS=Homo sapiens OX=9606 GN=VCP PE=1 SV=4	78500.2	0	0
2097	ERSPALKSPLQSVVVR		159.932	pyrophosphorylation of Ser/Thr	S3	1	0.0001	sp|Q9Y2W1|TR150_HUMAN Thyroid hormone receptor-associated protein 3 OS=Homo sapiens OX=9606 GN=THRAP3 PE=1 SV=2	0	0	0
2098	ERSPSPLRGNVVPSPLPTR		159.932	pyrophosphorylation of Ser/Thr	S3	1	0.0001	sp|Q9Y2V2|CHSP1_HUMAN	0	0	0
2099	ERSTSEPAVPPEEAEPHTEPEEQVPVEAEPQNIEDEAK					1	0.0002	sp|Q12797|ASPH_HUMAN Aspartyl/asparaginyl beta-hydroxylase OS=Homo sapiens OX=9606 GN=ASPH PE=1 SV=3	109614	0	0
	ERSTSEPAVPPEEAEPHTEPEEQVPVEAEPQNIEDEAK		0.9834	Asn->Asp substitution	N32	1	0	sp|Q12797|ASPH_HUMAN Aspartyl/asparaginyl beta-hydroxylase OS=Homo sapiens OX=9606 GN=ASPH PE=1 SV=3	0	201501	0
2100	ESAAPASPAPSPAPSPTPAPPQK		79.9659	O-Sulfonation	S2	7	0	sp|Q3KQU3|MA7D1_HUMAN	0	0	0
2101	ESDDALTVNEETSEENNQMEESDVSQAEK					3	0	sp|Q9NY27|PP4R2_HUMAN Serine/threonine-protein phosphatase 4 regulatory subunit 2 OS=Homo sapiens OX=9606 GN=PPP4R2 PE=1 SV=3	288150	170089	0
	ESDDALTVNEETSEENNQMEESDVSQAEK		0.9834	Asn->Asp substitution	N9	1	0.0001	sp|Q9NY27|PP4R2_HUMAN Serine/threonine-protein phosphatase 4 regulatory subunit 2 OS=Homo sapiens OX=9606 GN=PPP4R2 PE=1 SV=3	0	0	0
2102	ESDESGESAPDEGGEGAR					3	0	sp|Q7Z3C6|ATG9A_HUMAN Autophagy-related protein 9A OS=Homo sapiens OX=9606 GN=ATG9A PE=1 SV=3	93499.1	80776.7	103141
2103	ESDKEEPVTPTSGGGPMSPQDDEAEEESDNELSSGTGDVSK		79.9659	O-Sulfonation	S2	2	0	sp|Q5R372|RBG1L_HUMAN	0	0	0
2104	ESDQTLAALLSPK		79.9659	O-Sulfonation	S11	3	0.0001	sp|P18583|SON_HUMAN Protein SON OS=Homo sapiens OX=9606 GN=SON PE=1 SV=4	0	0	0
2105	ESDVPLKTEEFEVTK					1	0.0006	sp|Q969H8|MYDGF_HUMAN Myeloid-derived growth factor OS=Homo sapiens OX=9606 GN=MYDGF PE=1 SV=1	54608.5	0	0
2106	ESEAVEWQQK					2	0	sp|P26038|MOES_HUMAN Moesin OS=Homo sapiens OX=9606 GN=MSN PE=1 SV=3	0	373251	300245
2107	ESEDDLNKESEEEVGPTK		79.9659	O-Sulfonation	S2	1	0.0001	sp|O43719|HTSF1_HUMAN HIV Tat-specific factor 1 OS=Homo sapiens OX=9606 GN=HTATSF1 PE=1 SV=1	0	0	0
2108	ESEDKPEIEDVGSDEEEEK					3	0	sp|P07900|HS90A_HUMAN Heat shock protein HSP 90-alpha OS=Homo sapiens OX=9606 GN=HSP90AA1 PE=1 SV=5	499849	857810	530758
	ESEDKPEIEDVGSDEEEEK		61.9549	Unknown		1	0.0001	sp|P07900|HS90A_HUMAN Heat shock protein HSP 90-alpha OS=Homo sapiens OX=9606 GN=HSP90AA1 PE=1 SV=5	0	0	0
	ESEDKPEIEDVGSDEEEEK		79.9659	O-Sulfonation	S13	10	0	sp|P07900|HS90A_HUMAN Heat shock protein HSP 90-alpha OS=Homo sapiens OX=9606 GN=HSP90AA1 PE=1 SV=5	0	0	0
	ESEDKPEIEDVGSDEEEEK		101.947	Unknown		3	0.0001	sp|P07900|HS90A_HUMAN Heat shock protein HSP 90-alpha OS=Homo sapiens OX=9606 GN=HSP90AA1 PE=1 SV=5	0	0	0
	ESEDKPEIEDVGSDEEEEK		117.913	Unknown		1	0.0001	sp|P07900|HS90A_HUMAN Heat shock protein HSP 90-alpha OS=Homo sapiens OX=9606 GN=HSP90AA1 PE=1 SV=5	0	0	0
	ESEDKPEIEDVGSDEEEEK		132.879	Unknown		2	0	sp|P07900|HS90A_HUMAN Heat shock protein HSP 90-alpha OS=Homo sapiens OX=9606 GN=HSP90AA1 PE=1 SV=5	0	0	0
	ESEDKPEIEDVGSDEEEEK		133.884	Unknown		2	0	sp|P07900|HS90A_HUMAN Heat shock protein HSP 90-alpha OS=Homo sapiens OX=9606 GN=HSP90AA1 PE=1 SV=5	0	0	0
2109	ESEDKPEIEDVGSDEEEEKK					4	0	sp|P07900|HS90A_HUMAN Heat shock protein HSP 90-alpha OS=Homo sapiens OX=9606 GN=HSP90AA1 PE=1 SV=5	0	305681	486195
	ESEDKPEIEDVGSDEEEEKK		79.9659	O-Sulfonation	S13	19	0	sp|P07900|HS90A_HUMAN Heat shock protein HSP 90-alpha OS=Homo sapiens OX=9606 GN=HSP90AA1 PE=1 SV=5	0	0	0
	ESEDKPEIEDVGSDEEEEKK		101.947	Unknown		1	0.0001	sp|P07900|HS90A_HUMAN Heat shock protein HSP 90-alpha OS=Homo sapiens OX=9606 GN=HSP90AA1 PE=1 SV=5	0	0	0
	ESEDKPEIEDVGSDEEEEKK		117.913	Unknown		1	0.0001	sp|P07900|HS90A_HUMAN Heat shock protein HSP 90-alpha OS=Homo sapiens OX=9606 GN=HSP90AA1 PE=1 SV=5	0	0	0
	ESEDKPEIEDVGSDEEEEKK		132.879	Unknown		2	0	sp|P07900|HS90A_HUMAN Heat shock protein HSP 90-alpha OS=Homo sapiens OX=9606 GN=HSP90AA1 PE=1 SV=5	0	0	0
	ESEDKPEIEDVGSDEEEEKK		133.884	Unknown		3	0	sp|P07900|HS90A_HUMAN Heat shock protein HSP 90-alpha OS=Homo sapiens OX=9606 GN=HSP90AA1 PE=1 SV=5	0	0	0
2110	ESEDKPEIEDVGSDEEEEKKDGDK		79.9659	O-Sulfonation	S2	4	0	sp|P07900|HS90A_HUMAN Heat shock protein HSP 90-alpha OS=Homo sapiens OX=9606 GN=HSP90AA1 PE=1 SV=5	0	0	0
2111	ESEDTKKTQEMK					3	0.0006	sp|Q8NA31|TERB1_HUMAN Telomere repeats-binding bouquet formation protein 1 OS=Homo sapiens OX=9606 GN=TERB1 PE=1 SV=3	983263	817783	791893
2112	ESEKSDGDPIVDPEK		79.9659	O-Sulfonation	S5	2	0.0001	sp|Q8TAQ2|SMRC2_HUMAN SWI/SNF complex subunit SMARCC2 OS=Homo sapiens OX=9606 GN=SMARCC2 PE=1 SV=1	0	0	0
2113	ESEPQAAAEPAEAK					3	0	sp|P80723|BASP1_HUMAN Brain acid soluble protein 1 OS=Homo sapiens OX=9606 GN=BASP1 PE=1 SV=2	705746	870087	1.17322e+06
2114	ESEQESEEEILAQK		79.9659	O-Sulfonation	S6	3	0	sp|Q9BW71|HIRP3_HUMAN	0	0	0
2115	ESEQESEEEILAQKK		61.9549	Unknown		1	0.0001	sp|Q9BW71|HIRP3_HUMAN	0	0	0
	ESEQESEEEILAQKK		79.9659	O-Sulfonation	S2	2	0	sp|Q9BW71|HIRP3_HUMAN	0	0	0
2116	ESFDGSVR					1	0.0002	sp|P19338|NUCL_HUMAN Nucleolin OS=Homo sapiens OX=9606 GN=NCL PE=1 SV=3	0	332945	0
2117	ESIAESKSPEMSMQEDCISDIAPMQTDEQTNK	15.9949@M11	63.9699	SulfurDioxide	Unknown	1	0.0001	sp|O60502|OGA_HUMAN	0	0	0
2118	ESIESEIR					1	0.0006	sp|P55072|TERA_HUMAN Transitional endoplasmic reticulum ATPase OS=Homo sapiens OX=9606 GN=VCP PE=1 SV=4	0	139550	0
2119	ESILDGLK					1	0.0012	sp|Q96HN2|SAHH3_HUMAN Adenosylhomocysteinase 3 OS=Homo sapiens OX=9606 GN=AHCYL2 PE=1 SV=1	0	64845.6	0
2120	ESKDPADETEAD					3	0	sp|P16949|STMN1_HUMAN Stathmin OS=Homo sapiens OX=9606 GN=STMN1 PE=1 SV=3	1.88876e+06	1.68662e+06	2.21369e+06
2121	ESKEEETSIDVAGKPNEVTK		79.9659	O-Sulfonation	S2	2	0	sp|P53985|MOT1_HUMAN	0	0	0
2122	ESLKEEDESDDDNM	15.9949@M14	79.9659	O-Sulfonation	S9	34	0	sp|P25788|PSA3_HUMAN Proteasome subunit alpha type-3 OS=Homo sapiens OX=9606 GN=PSMA3 PE=1 SV=2	0	94546.8	0
	ESLKEEDESDDDNM	15.9949@M14	80.9497	Unknown		4	0	sp|P25788|PSA3_HUMAN Proteasome subunit alpha type-3 OS=Homo sapiens OX=9606 GN=PSMA3 PE=1 SV=2	0	0	0
	ESLKEEDESDDDNM	15.9949@M14	101.947	Unknown		1	0.0001	sp|P25788|PSA3_HUMAN Proteasome subunit alpha type-3 OS=Homo sapiens OX=9606 GN=PSMA3 PE=1 SV=2	0	0	0
	ESLKEEDESDDDNM		79.9659	O-Sulfonation	S2	13	0	sp|P25788|PSA3_HUMAN Proteasome subunit alpha type-3 OS=Homo sapiens OX=9606 GN=PSMA3 PE=1 SV=2	0	0	0
	ESLKEEDESDDDNM		80.9497	Unknown		4	0	sp|P25788|PSA3_HUMAN Proteasome subunit alpha type-3 OS=Homo sapiens OX=9606 GN=PSMA3 PE=1 SV=2	0	0	0
	ESLKEEDESDDDNM		132.879	Unknown		1	0.0001	sp|P25788|PSA3_HUMAN Proteasome subunit alpha type-3 OS=Homo sapiens OX=9606 GN=PSMA3 PE=1 SV=2	0	0	0
2123	ESLSTHTSPSQSPNSVHGSR		159.932	pyrophosphorylation of Ser/Thr	S2	1	0.0002	sp|Q9H1K0|RBNS5_HUMAN	0	0	0
2124	ESMEASPEAMVK		79.9659	O-Sulfonation	S6	1	0.0001	sp|Q8IWC1|MA7D3_HUMAN	0	0	0
2125	ESNVQEVR					2	0.0002	sp|P67775|PP2AA_HUMAN Serine/threonine-protein phosphatase 2A catalytic subunit alpha isoform OS=Homo sapiens OX=9606 GN=PPP2CA PE=1 SV=1	70397.3	233059	0
2126	ESPQEIAR					1	0.0011	sp|Q00796|DHSO_HUMAN Sorbitol dehydrogenase OS=Homo sapiens OX=9606 GN=SORD PE=1 SV=4	45549.4	0	0
2127	ESPRPLQLPGAEGPAISDGEEGGGEPGAGGGAAGAAGAGR		79.9659	O-Sulfonation	S2	5	0	sp|Q6PKG0|LARP1_HUMAN La-related protein 1 OS=Homo sapiens OX=9606 GN=LARP1 PE=1 SV=2	0	0	0
2128	ESPRPLQLPGAEGPAISDGEEGGGEPGAGGGAAGAAGAGRR		79.9659	O-Sulfonation	S2	1	0	sp|Q6PKG0|LARP1_HUMAN La-related protein 1 OS=Homo sapiens OX=9606 GN=LARP1 PE=1 SV=2	0	0	0
2129	ESQSPDTTIQR					3	0	sp|Q92973|TNPO1_HUMAN Transportin-1 OS=Homo sapiens OX=9606 GN=TNPO1 PE=1 SV=2	139664	184735	205544
2130	ESRPGLVTVTSSQSTPAK		79.9659	O-Sulfonation	Unknown	2	0	sp|Q9NZJ0|DTL_HUMAN	0	0	0
2131	ESRQEEMNSQQEEEEMETDAR					2	0.0002	sp|Q13435|SF3B2_HUMAN Splicing factor 3B subunit 2 OS=Homo sapiens OX=9606 GN=SF3B2 PE=1 SV=2	120182	63871.7	0
	ESRQEEMNSQQEEEEMETDAR		0.9834	Asn->Asp substitution	N8	1	0.0001	sp|Q13435|SF3B2_HUMAN Splicing factor 3B subunit 2 OS=Homo sapiens OX=9606 GN=SF3B2 PE=1 SV=2	0	0	0
2132	ESRQESDPEDDDVK		61.9549	Unknown		3	0.0001	sp|Q9H307|PININ_HUMAN Pinin OS=Homo sapiens OX=9606 GN=PNN PE=1 SV=5	58271.9	0	46251.1
	ESRQESDPEDDDVK		62.9394	Unknown		2	0.0001	sp|Q9H307|PININ_HUMAN Pinin OS=Homo sapiens OX=9606 GN=PNN PE=1 SV=5	0	0	0
	ESRQESDPEDDDVK		79.9659	O-Sulfonation	S6	1	0	sp|Q9H307|PININ_HUMAN Pinin OS=Homo sapiens OX=9606 GN=PNN PE=1 SV=5	0	0	0
	ESRQESDPEDDDVK		132.879	Unknown		1	0.0001	sp|Q9H307|PININ_HUMAN Pinin OS=Homo sapiens OX=9606 GN=PNN PE=1 SV=5	0	0	0
2133	ESRSPFLKPDER		79.9659	O-Sulfonation	S2	2	0	sp|Q9H7N4|SFR19_HUMAN Splicing factor	0	0	0
2134	ESRSPQQSAALPR		79.9659	O-Sulfonation	S2	1	0	sp|Q6IBW4|CNDH2_HUMAN	0	0	0
2135	ESRYEEEEEQSR					1	0.0002	sp|Q9Y5B9|SP16H_HUMAN FACT complex subunit SPT16 OS=Homo sapiens OX=9606 GN=SUPT16H PE=1 SV=1	51185.4	0	0
2136	ESSANNSVSPSESLR		79.9659	O-Sulfonation	S9	2	0	sp|Q04726|TLE3_HUMAN Transducin-like enhancer protein 3 OS=Homo sapiens OX=9606 GN=TLE3 PE=1 SV=2	0	172324	149396
	ESSANNSVSPSESLR		80.9497	Unknown		6	0	sp|Q04726|TLE3_HUMAN Transducin-like enhancer protein 3 OS=Homo sapiens OX=9606 GN=TLE3 PE=1 SV=2	0	0	0
2137	ESSDDDTPFDGSNYLADK		79.9659	O-Sulfonation	S2	2	0	sp|Q7Z401|MYCPP_HUMAN C-myc promoter-binding protein OS=Homo sapiens OX=9606 GN=DENND4A PE=1 SV=2	0	0	0
2138	ESSETPDQFMTADETR		79.9659	O-Sulfonation	Unknown	4	0	sp|P16070|CD44_HUMAN CD44 antigen OS=Homo sapiens OX=9606 GN=CD44 PE=1 SV=3	0	0	0
2139	ESSIIAPAPAEDVDTPPR		79.9659	O-Sulfonation	Unknown	2	0	sp|Q15910|EZH2_HUMAN Histone-lysine N-methyltransferase EZH2 OS=Homo sapiens OX=9606 GN=EZH2 PE=1 SV=2	0	386723	238700
2140	ESSNSVSNHQLSGFDQAR		79.9659	O-Sulfonation	S2	3	0	sp|Q9Y450|HBS1L_HUMAN	0	0	0
2141	ESSPEKEAEEGCPEK		79.9659	O-Sulfonation	Unknown	4	0.0001	sp|O43719|HTSF1_HUMAN HIV Tat-specific factor 1 OS=Homo sapiens OX=9606 GN=HTATSF1 PE=1 SV=1	0	0	0
2142	ESSPFLSPLEASR		79.9659	O-Sulfonation	S2	2	0	sp|Q9UP95|S12A4_HUMAN Solute carrier family 12 member 4 OS=Homo sapiens OX=9606 GN=SLC12A4 PE=1 SV=2	0	0	0
2143	ESSPIPSPTSDRK		79.9659	O-Sulfonation	S2	5	0	sp|Q01082|SPTB2_HUMAN Spectrin beta chain	0	0	0
2144	ESSPLYSPTFSDSTSAVK		61.9549	Unknown		2	0	sp|P46821|MAP1B_HUMAN Microtubule-associated protein 1B OS=Homo sapiens OX=9606 GN=MAP1B PE=1 SV=2	0	0	0
	ESSPLYSPTFSDSTSAVK		79.9659	O-Sulfonation	S2	5	0	sp|P46821|MAP1B_HUMAN Microtubule-associated protein 1B OS=Homo sapiens OX=9606 GN=MAP1B PE=1 SV=2	1.12898e+06	1.36169e+06	1.81336e+06
	ESSPLYSPTFSDSTSAVK		133.884	Unknown		4	0	sp|P46821|MAP1B_HUMAN Microtubule-associated protein 1B OS=Homo sapiens OX=9606 GN=MAP1B PE=1 SV=2	1.12898e+06	1.36169e+06	1.81336e+06
	ESSPLYSPTFSDSTSAVK		159.932	pyrophosphorylation of Ser/Thr	S2	1	0	sp|P46821|MAP1B_HUMAN Microtubule-associated protein 1B OS=Homo sapiens OX=9606 GN=MAP1B PE=1 SV=2	0	0	0
2145	ESSPSHGLLK		79.9659	O-Sulfonation	Unknown	1	0.0001	sp|Q96JH7|VCIP1_HUMAN Deubiquitinating protein VCIP135 OS=Homo sapiens OX=9606 GN=VCPIP1 PE=1 SV=2	0	0	0
2146	ESSTSEGADQKMSSPEDDSDTK		79.9659	O-Sulfonation	S13	1	0.0001	sp|Q15424|SAFB1_HUMAN Scaffold attachment factor B1 OS=Homo sapiens OX=9606 GN=SAFB PE=1 SV=4	0	0	0
2147	ESTAEKDEL					2	0.0002	sp|P14625|ENPL_HUMAN Endoplasmin OS=Homo sapiens OX=9606 GN=HSP90B1 PE=1 SV=1	484629	689627	0
2148	ESTESSNTTIEDEDVK					1	0.0017	sp|Q13557|KCC2D_HUMAN Calcium/calmodulin-dependent protein kinase type II subunit delta OS=Homo sapiens OX=9606 GN=CAMK2D PE=1 SV=3	77913.4	0	0
	ESTESSNTTIEDEDVK		79.9659	O-Sulfonation	Unknown	3	0	sp|Q13557|KCC2D_HUMAN Calcium/calmodulin-dependent protein kinase type II subunit delta OS=Homo sapiens OX=9606 GN=CAMK2D PE=1 SV=3	0	0	0
2149	ESTPGDSPSTVNK		79.9659	O-Sulfonation	Unknown	1	0.0001	sp|Q5T6F2|UBAP2_HUMAN	0	0	0
2150	ESTQLSPADLTEGKPTDPSK		61.9549	Unknown		2	0.0001	sp|Q08J23|NSUN2_HUMAN tRNA (cytosine(34)-C(5))-methyltransferase OS=Homo sapiens OX=9606 GN=NSUN2 PE=1 SV=2	0	0	0
	ESTQLSPADLTEGKPTDPSK		79.9659	O-Sulfonation	S19	7	0	sp|Q08J23|NSUN2_HUMAN tRNA (cytosine(34)-C(5))-methyltransferase OS=Homo sapiens OX=9606 GN=NSUN2 PE=1 SV=2	0	0	0
	ESTQLSPADLTEGKPTDPSK		80.9497	Unknown		5	0	sp|Q08J23|NSUN2_HUMAN tRNA (cytosine(34)-C(5))-methyltransferase OS=Homo sapiens OX=9606 GN=NSUN2 PE=1 SV=2	0	0	0
2151	ESVPEFPLSPPK					2	0.0002	sp|P16949|STMN1_HUMAN Stathmin OS=Homo sapiens OX=9606 GN=STMN1 PE=1 SV=3	163306	0	106747
2152	ESWEMNSEEK					1	0.0002	sp|Q02790|FKBP4_HUMAN Peptidyl-prolyl cis-trans isomerase FKBP4 OS=Homo sapiens OX=9606 GN=FKBP4 PE=1 SV=3	89713.7	0	0
2153	ESYSIYVYK					1	0.0002	sp|P06899|H2B1J_HUMAN Histone H2B type 1-J OS=Homo sapiens OX=9606 GN=HIST1H2BJ PE=1 SV=3	486484	0	0
2154	ESYSVYVYK					2	0.0002	sp|P62807|H2B1C_HUMAN Histone H2B type 1-C/E/F/G/I OS=Homo sapiens OX=9606 GN=HIST1H2BC PE=1 SV=4	1.92977e+06	1.62459e+06	0
2155	ETAEAYLGK					3	0.0002	sp|P11021|BIP_HUMAN Endoplasmic reticulum chaperone BiP OS=Homo sapiens OX=9606 GN=HSPA5 PE=1 SV=2	257018	260862	279095
2156	ETAVPGPLGIEDISPNLSPDDK		79.9659	O-Sulfonation	S18	6	0	sp|Q12888|TP53B_HUMAN TP53-binding protein 1 OS=Homo sapiens OX=9606 GN=TP53BP1 PE=1 SV=2	0	0	0
2157	ETDYPAGEDLSESGQVDK					2	0.0002	sp|O60271|JIP4_HUMAN C-Jun-amino-terminal kinase-interacting protein 4 OS=Homo sapiens OX=9606 GN=SPAG9 PE=1 SV=4	79252.7	131704	0
2158	ETEAAPTSPPIVPLK		79.9659	O-Sulfonation	S8	1	0.0001	sp|Q7Z3B3|KANL1_HUMAN	0	0	0
2159	ETEEQDSDSAEQGDPAGEGK					3	0	sp|O95361|TRI16_HUMAN Tripartite motif-containing protein 16 OS=Homo sapiens OX=9606 GN=TRIM16 PE=1 SV=3	641294	394412	411319
	ETEEQDSDSAEQGDPAGEGK		79.9659	O-Sulfonation	S7	4	0	sp|O95361|TRI16_HUMAN Tripartite motif-containing protein 16 OS=Homo sapiens OX=9606 GN=TRIM16 PE=1 SV=3	0	0	0
	ETEEQDSDSAEQGDPAGEGK		80.9497	Unknown		2	0	sp|O95361|TRI16_HUMAN Tripartite motif-containing protein 16 OS=Homo sapiens OX=9606 GN=TRIM16 PE=1 SV=3	0	0	0
	ETEEQDSDSAEQGDPAGEGK		101.947	Unknown		3	0	sp|O95361|TRI16_HUMAN Tripartite motif-containing protein 16 OS=Homo sapiens OX=9606 GN=TRIM16 PE=1 SV=3	0	0	0
	ETEEQDSDSAEQGDPAGEGK		132.879	Unknown		1	0	sp|O95361|TRI16_HUMAN Tripartite motif-containing protein 16 OS=Homo sapiens OX=9606 GN=TRIM16 PE=1 SV=3	0	0	0
	ETEEQDSDSAEQGDPAGEGK		133.884	Unknown		1	0	sp|O95361|TRI16_HUMAN Tripartite motif-containing protein 16 OS=Homo sapiens OX=9606 GN=TRIM16 PE=1 SV=3	0	0	0
2160	ETELAEEGED					1	0	sp|O43491|E41L2_HUMAN Band 4.1-like protein 2 OS=Homo sapiens OX=9606 GN=EPB41L2 PE=1 SV=1	0	225977	0
2161	ETENDDLTNVIQK					2	0	sp|O95373|IPO7_HUMAN Importin-7 OS=Homo sapiens OX=9606 GN=IPO7 PE=1 SV=1	0	422251	724342
2162	ETENDDVTNVIQK					2	0	sp|O15397|IPO8_HUMAN Importin-8 OS=Homo sapiens OX=9606 GN=IPO8 PE=1 SV=2	50574.3	85850.3	0
2163	ETESAPGSPR		79.9659	O-Sulfonation	S4	3	0.0001	sp|Q6PKG0|LARP1_HUMAN La-related protein 1 OS=Homo sapiens OX=9606 GN=LARP1 PE=1 SV=2	0	0	0
2164	ETESEAEDNLDDLEK					1	0	sp|Q8IYB3|SRRM1_HUMAN Serine/arginine repetitive matrix protein 1 OS=Homo sapiens OX=9606 GN=SRRM1 PE=1 SV=2	103945	0	0
	ETESEAEDNLDDLEK		79.9659	O-Sulfonation	S4	3	0	sp|Q8IYB3|SRRM1_HUMAN Serine/arginine repetitive matrix protein 1 OS=Homo sapiens OX=9606 GN=SRRM1 PE=1 SV=2	0	0	0
2165	ETGEHLVHVK					1	0.0002	sp|P21333|FLNA_HUMAN Filamin-A OS=Homo sapiens OX=9606 GN=FLNA PE=1 SV=4	60933.7	0	0
2166	ETGVPIAGR					1	0.0002	sp|P11586|C1TC_HUMAN C-1-tetrahydrofolate synthase	92293.2	0	0
2167	ETIDNNSVSSPLQSLQQR					1	0	sp|P60228|EIF3E_HUMAN Eukaryotic translation initiation factor 3 subunit E OS=Homo sapiens OX=9606 GN=EIF3E PE=1 SV=1	0	145191	0
2168	ETINNLDTSSSDFTILQEIEEPSLEPENEK		79.9659	O-Sulfonation	S9	3	0	sp|Q15424|SAFB1_HUMAN Scaffold attachment factor B1 OS=Homo sapiens OX=9606 GN=SAFB PE=1 SV=4	155911	0	0
2169	ETMQSLNDR	15.9949@M3				3	0.0002	sp|Q92764|KRT35_HUMAN Keratin	73894.4	215121	277254
	ETMQSLNDR					3	0.0002	sp|Q92764|KRT35_HUMAN Keratin	1.64586e+06	2.02255e+06	1.94542e+06
	ETMQSLNDR		43.006	Ala->Asn substitution	Unknown	2	0.0001	sp|Q92764|KRT35_HUMAN Keratin	0	0	0
2170	ETNLDSLPLVDTHSK					4	0	sp|P08670|VIME_HUMAN Vimentin OS=Homo sapiens OX=9606 GN=VIM PE=1 SV=4	529888	488720	251723
	ETNLDSLPLVDTHSK		79.9659	O-Sulfonation	S6	5	0	sp|P08670|VIME_HUMAN Vimentin OS=Homo sapiens OX=9606 GN=VIM PE=1 SV=4	0	0	0
	ETNLDSLPLVDTHSK		80.9497	Unknown		3	0	sp|P08670|VIME_HUMAN Vimentin OS=Homo sapiens OX=9606 GN=VIM PE=1 SV=4	0	0	0
2171	ETNNSNAQNPSEEEGEGQDEDILPLTLEEK					2	0	sp|O43422|P52K_HUMAN 52 kDa repressor of the inhibitor of the protein kinase OS=Homo sapiens OX=9606 GN=THAP12 PE=1 SV=2	0	52255.5	92825
2172	ETPAATEAPSSTPK					3	0	sp|P80723|BASP1_HUMAN Brain acid soluble protein 1 OS=Homo sapiens OX=9606 GN=BASP1 PE=1 SV=2	778210	669415	1.40369e+06
	ETPAATEAPSSTPK		79.9659	O-Sulfonation	Unknown	2	0.0001	sp|P80723|BASP1_HUMAN Brain acid soluble protein 1 OS=Homo sapiens OX=9606 GN=BASP1 PE=1 SV=2	0	0	0
2173	ETPHSPGVEDAPIAK		61.9549	Unknown		3	0.0001	sp|Q9UHB6|LIMA1_HUMAN	0	0	0
	ETPHSPGVEDAPIAK		79.9659	O-Sulfonation	S5	4	0	sp|Q9UHB6|LIMA1_HUMAN	0	0	0
	ETPHSPGVEDAPIAK		132.879	Unknown		1	0.0001	sp|Q9UHB6|LIMA1_HUMAN	0	0	0
	ETPHSPGVEDAPIAK		133.884	Unknown		3	0	sp|Q9UHB6|LIMA1_HUMAN	0	0	0
2174	ETQTHENMSQLSEEEQNK					2	0.0002	sp|Q9BWU0|NADAP_HUMAN Kanadaptin OS=Homo sapiens OX=9606 GN=SLC4A1AP PE=1 SV=1	102173	116843	0
	ETQTHENMSQLSEEEQNK		79.9659	O-Sulfonation	S12	2	0	sp|Q9BWU0|NADAP_HUMAN Kanadaptin OS=Homo sapiens OX=9606 GN=SLC4A1AP PE=1 SV=1	0	0	0
2175	ETQTPVMAQPKEDEEEDDDVVAPKPPIEPEEEK					2	0	sp|Q13409|DC1I2_HUMAN Cytoplasmic dynein 1 intermediate chain 2 OS=Homo sapiens OX=9606 GN=DYNC1I2 PE=1 SV=3	131948	513097	0
2176	ETSFGSSENITMTSLSK		79.9659	O-Sulfonation	S6	2	0	sp|Q9UMZ2|SYNRG_HUMAN Synergin gamma OS=Homo sapiens OX=9606 GN=SYNRG PE=1 SV=2	0	0	0
2177	ETSPESSLIQDEIAVK		79.9659	O-Sulfonation	S3	1	0	sp|P11137|MTAP2_HUMAN	0	0	0
2178	ETSVSKEDTDHEEK		61.9549	Unknown		2	0.0001	sp|O75475|PSIP1_HUMAN PC4 and SFRS1-interacting protein OS=Homo sapiens OX=9606 GN=PSIP1 PE=1 SV=1	0	0	0
	ETSVSKEDTDHEEK		79.9659	O-Sulfonation	S3	2	0.0001	sp|O75475|PSIP1_HUMAN PC4 and SFRS1-interacting protein OS=Homo sapiens OX=9606 GN=PSIP1 PE=1 SV=1	0	0	0
2179	ETTDTDTADQVIASFK					4	0	sp|O43707|ACTN4_HUMAN Alpha-actinin-4 OS=Homo sapiens OX=9606 GN=ACTN4 PE=1 SV=2	1.10486e+06	557909	0
2180	ETVQTTQSPTPVEK		79.9659	O-Sulfonation	S8	2	0.0001	sp|Q9UPN6|SCAF8_HUMAN Protein SCAF8 OS=Homo sapiens OX=9606 GN=SCAF8 PE=1 SV=1	0	0	0
2181	ETVSEAPPLLFSDEEEK		79.9659	O-Sulfonation	S12	2	0.0001	sp|Q641Q2|WAC2A_HUMAN WASH complex subunit 2A OS=Homo sapiens OX=9606 GN=WASHC2A PE=1 SV=3	0	0	0
2182	ETVSEESNVLCLSK					3	0	sp|P13639|EF2_HUMAN Elongation factor 2 OS=Homo sapiens OX=9606 GN=EEF2 PE=1 SV=4	653299	823898	329598
	ETVSEESNVLCLSK		0.9834	Asn->Asp substitution	Unknown	1	0.0001	sp|P13639|EF2_HUMAN Elongation factor 2 OS=Homo sapiens OX=9606 GN=EEF2 PE=1 SV=4	0	0	0
2183	ETVYCLNDDDETEVLK					2	0	sp|P13010|XRCC5_HUMAN X-ray repair cross-complementing protein 5 OS=Homo sapiens OX=9606 GN=XRCC5 PE=1 SV=3	424343	218570	0
2184	ETYVEQEQGENANDR					3	0	sp|Q9Y2L1|RRP44_HUMAN Exosome complex exonuclease RRP44 OS=Homo sapiens OX=9606 GN=DIS3 PE=1 SV=2	338077	230132	694112
2185	ETYVEQEQGENANDRNDR					3	0	sp|Q9Y2L1|RRP44_HUMAN Exosome complex exonuclease RRP44 OS=Homo sapiens OX=9606 GN=DIS3 PE=1 SV=2	586298	430006	810113
2186	EVAATEEDVTRLPSPTSPFSSLSQDQAATSK		79.9659	O-Sulfonation	S14	4	0	sp|Q8WWI1|LMO7_HUMAN LIM domain only protein 7 OS=Homo sapiens OX=9606 GN=LMO7 PE=1 SV=3	0	0	0
2187	EVAENQQNQSSDPEEEK					3	0	sp|O43491|E41L2_HUMAN Band 4.1-like protein 2 OS=Homo sapiens OX=9606 GN=EPB41L2 PE=1 SV=1	236583	261548	265618
	EVAENQQNQSSDPEEEK		79.9659	O-Sulfonation	S11	3	0	sp|O43491|E41L2_HUMAN Band 4.1-like protein 2 OS=Homo sapiens OX=9606 GN=EPB41L2 PE=1 SV=1	0	0	0
	EVAENQQNQSSDPEEEK		0.9834	Asn->Asp substitution	N8	2	0	sp|O43491|E41L2_HUMAN Band 4.1-like protein 2 OS=Homo sapiens OX=9606 GN=EPB41L2 PE=1 SV=1	0	0	0
2188	EVAGGAAVGLSPPAPAPFPLEPGDAATAAAR		79.9659	O-Sulfonation	S11	1	0	sp|Q9UIU6|SIX4_HUMAN	0	0	0
2189	EVATAIR					1	0.0019	sp|P15880|RS2_HUMAN 40S ribosomal protein S2 OS=Homo sapiens OX=9606 GN=RPS2 PE=1 SV=2	243394	0	0
2190	EVATNSELVQSGK					3	0	sp|P02533|K1C14_HUMAN Keratin	1.25011e+06	1.91004e+06	2.08021e+06
	EVATNSELVQSGK		0.9834	Asn->Asp substitution	Unknown	3	0	sp|P02533|K1C14_HUMAN Keratin	692591	0	0
2191	EVCGFAPYER					1	0.0003	sp|Q9Y3U8|RL36_HUMAN 60S ribosomal protein L36 OS=Homo sapiens OX=9606 GN=RPL36 PE=1 SV=3	0	0	155796
2192	EVDATSPAPSTSSTVK		79.9659	O-Sulfonation	S6	3	0	sp|Q16666|IF16_HUMAN	0	0	0
2193	EVDEQMLNVQNK	15.9949@M6				5	0	sp|P07437|TBB5_HUMAN Tubulin beta chain OS=Homo sapiens OX=9606 GN=TUBB PE=1 SV=2	599492	952366	1.52465e+06
	EVDEQMLNVQNK					4	0	sp|P07437|TBB5_HUMAN Tubulin beta chain OS=Homo sapiens OX=9606 GN=TUBB PE=1 SV=2	4.28561e+06	6.09786e+06	3.70797e+06
	EVDEQMLNVQNK		43.006	Ala->Asn substitution	Unknown	3	0	sp|P07437|TBB5_HUMAN Tubulin beta chain OS=Homo sapiens OX=9606 GN=TUBB PE=1 SV=2	0	0	67224.3
	EVDEQMLNVQNK		0.9834	Asn->Asp substitution	N11	3	0	sp|P07437|TBB5_HUMAN Tubulin beta chain OS=Homo sapiens OX=9606 GN=TUBB PE=1 SV=2	0	96523.6	0
2194	EVDGLDVSK					1	0.0004	sp|Q14204|DYHC1_HUMAN Cytoplasmic dynein 1 heavy chain 1 OS=Homo sapiens OX=9606 GN=DYNC1H1 PE=1 SV=5	0	73739.1	0
2195	EVDGLLTSEPMGSPVSSK	15.9949@M11	63.9699	SulfurDioxide	Unknown	4	0	sp|Q8WWM7|ATX2L_HUMAN Ataxin-2-like protein OS=Homo sapiens OX=9606 GN=ATXN2L PE=1 SV=2	0	0	0
	EVDGLLTSEPMGSPVSSK		79.9659	O-Sulfonation	S13	1	0	sp|Q8WWM7|ATX2L_HUMAN Ataxin-2-like protein OS=Homo sapiens OX=9606 GN=ATXN2L PE=1 SV=2	0	0	0
	EVDGLLTSEPMGSPVSSK		95.9602	Unknown		3	0	sp|Q8WWM7|ATX2L_HUMAN Ataxin-2-like protein OS=Homo sapiens OX=9606 GN=ATXN2L PE=1 SV=2	0	0	0
	EVDGLLTSEPMGSPVSSK		101.947	Unknown		1	0.0001	sp|Q8WWM7|ATX2L_HUMAN Ataxin-2-like protein OS=Homo sapiens OX=9606 GN=ATXN2L PE=1 SV=2	0	0	0
2196	EVDIGIPDATGR					2	0	sp|P55072|TERA_HUMAN Transitional endoplasmic reticulum ATPase OS=Homo sapiens OX=9606 GN=VCP PE=1 SV=4	0	360073	253132
2197	EVDPSTGELQSLQMPESEGPSSLDPSQEGPTGLK	15.9949@M14	79.9659	O-Sulfonation	S5	2	0	sp|Q13501|SQSTM_HUMAN Sequestosome-1 OS=Homo sapiens OX=9606 GN=SQSTM1 PE=1 SV=1	0	0	0
	EVDPSTGELQSLQMPESEGPSSLDPSQEGPTGLK					2	0	sp|Q13501|SQSTM_HUMAN Sequestosome-1 OS=Homo sapiens OX=9606 GN=SQSTM1 PE=1 SV=1	0	112626	0
	EVDPSTGELQSLQMPESEGPSSLDPSQEGPTGLK		79.9659	O-Sulfonation	S22	2	0	sp|Q13501|SQSTM_HUMAN Sequestosome-1 OS=Homo sapiens OX=9606 GN=SQSTM1 PE=1 SV=1	0	0	0
	EVDPSTGELQSLQMPESEGPSSLDPSQEGPTGLK		95.9602	Unknown		1	0	sp|Q13501|SQSTM_HUMAN Sequestosome-1 OS=Homo sapiens OX=9606 GN=SQSTM1 PE=1 SV=1	0	0	0
2198	EVDQDDEENSEEDEMDSGTMVR		79.9659	O-Sulfonation	S17	1	0	sp|Q13043|STK4_HUMAN	0	0	0
2199	EVEDKESEGEEEDEDEDLSK		61.9549	Unknown		3	0	sp|O95218|ZRAB2_HUMAN Zinc finger Ran-binding domain-containing protein 2 OS=Homo sapiens OX=9606 GN=ZRANB2 PE=1 SV=2	0	0	0
	EVEDKESEGEEEDEDEDLSK		79.9659	O-Sulfonation	S7	26	0	sp|O95218|ZRAB2_HUMAN Zinc finger Ran-binding domain-containing protein 2 OS=Homo sapiens OX=9606 GN=ZRANB2 PE=1 SV=2	0	0	0
	EVEDKESEGEEEDEDEDLSK		101.947	Unknown		3	0	sp|O95218|ZRAB2_HUMAN Zinc finger Ran-binding domain-containing protein 2 OS=Homo sapiens OX=9606 GN=ZRANB2 PE=1 SV=2	0	0	0
	EVEDKESEGEEEDEDEDLSK		117.913	Unknown		3	0	sp|O95218|ZRAB2_HUMAN Zinc finger Ran-binding domain-containing protein 2 OS=Homo sapiens OX=9606 GN=ZRANB2 PE=1 SV=2	0	0	0
	EVEDKESEGEEEDEDEDLSK		133.884	Unknown		4	0	sp|O95218|ZRAB2_HUMAN Zinc finger Ran-binding domain-containing protein 2 OS=Homo sapiens OX=9606 GN=ZRANB2 PE=1 SV=2	0	0	0
2200	EVEEDEYK					2	0.0002	sp|P14625|ENPL_HUMAN Endoplasmin OS=Homo sapiens OX=9606 GN=HSP90B1 PE=1 SV=1	638340	954478	0
2201	EVEEELATSGGQSPTGEQIPQFQQR		79.9659	O-Sulfonation	S9	1	0	sp|Q9UPN3|MACF1_HUMAN Microtubule-actin cross-linking factor 1	288349	0	0
2202	EVEETDEMDQVELVDFDPNQER	15.9949@M8				2	0	sp|P31689|DNJA1_HUMAN DnaJ homolog subfamily A member 1 OS=Homo sapiens OX=9606 GN=DNAJA1 PE=1 SV=2	200941	0	107909
	EVEETDEMDQVELVDFDPNQER					4	0	sp|P31689|DNJA1_HUMAN DnaJ homolog subfamily A member 1 OS=Homo sapiens OX=9606 GN=DNAJA1 PE=1 SV=2	1.09513e+06	265368	118871
2203	EVELNELEPEK					1	0	sp|P08195|4F2_HUMAN 4F2 cell-surface antigen heavy chain OS=Homo sapiens OX=9606 GN=SLC3A2 PE=1 SV=3	0	581154	0
2204	EVEPEPTEDK					3	0.0002	sp|P20042|IF2B_HUMAN Eukaryotic translation initiation factor 2 subunit 2 OS=Homo sapiens OX=9606 GN=EIF2S2 PE=1 SV=2	411226	674710	825900
2205	EVESRLSPGESAYQK		79.9659	O-Sulfonation	S4	2	0	sp|Q6NYC8|PPR18_HUMAN	0	0	0
2206	EVEVEVESMDK	15.9949@M9				2	0.0006	sp|Q7KZF4|SND1_HUMAN Staphylococcal nuclease domain-containing protein 1 OS=Homo sapiens OX=9606 GN=SND1 PE=1 SV=1	32711	0	0
2207	EVFEDAAEIR					3	0	sp|P19338|NUCL_HUMAN Nucleolin OS=Homo sapiens OX=9606 GN=NCL PE=1 SV=3	761077	1.10431e+06	735299
2208	EVFEMATR					1	0.0002	sp|P61586|RHOA_HUMAN Transforming protein RhoA OS=Homo sapiens OX=9606 GN=RHOA PE=1 SV=1	39868.3	0	0
2209	EVFSSCSSEVVLSGDDEEYQR					1	0.0002	sp|Q09666|AHNK_HUMAN Neuroblast differentiation-associated protein AHNAK OS=Homo sapiens OX=9606 GN=AHNAK PE=1 SV=2	96023	0	0
	EVFSSCSSEVVLSGDDEEYQR		79.9659	O-Sulfonation	S13	7	0	sp|Q09666|AHNK_HUMAN Neuroblast differentiation-associated protein AHNAK OS=Homo sapiens OX=9606 GN=AHNAK PE=1 SV=2	0	0	0
2210	EVHDELEDLPSPPPPLSPPPTTSPHK		79.9659	O-Sulfonation	S11	1	0	sp|Q9NQX3|GEPH_HUMAN	0	0	0
2211	EVIPVNVPEAQEEMK					2	0.0002	sp|P07814|SYEP_HUMAN Bifunctional glutamate/proline--tRNA ligase OS=Homo sapiens OX=9606 GN=EPRS PE=1 SV=5	85065.7	89852.3	0
2212	EVKAEEKSPISINVK		79.9659	O-Sulfonation	S8	1	0.0001	sp|Q9UK58|CCNL1_HUMAN	0	0	0
2213	EVLDEDTDEEK					1	0.0006	sp|Q9Y3P9|RBGP1_HUMAN Rab GTPase-activating protein 1 OS=Homo sapiens OX=9606 GN=RABGAP1 PE=1 SV=3	0	0	103817
	EVLDEDTDEEK		79.9659	O-Sulfonation	Unknown	1	0.0001	sp|Q9Y3P9|RBGP1_HUMAN Rab GTPase-activating protein 1 OS=Homo sapiens OX=9606 GN=RABGAP1 PE=1 SV=3	0	0	0
2214	EVLDEDTDEEKETLK		79.9659	O-Sulfonation	Unknown	1	0.0001	sp|Q9Y3P9|RBGP1_HUMAN Rab GTPase-activating protein 1 OS=Homo sapiens OX=9606 GN=RABGAP1 PE=1 SV=3	0	0	0
2215	EVLEYNAIGGK					2	0.0002	sp|P14324|FPPS_HUMAN Farnesyl pyrophosphate synthase OS=Homo sapiens OX=9606 GN=FDPS PE=1 SV=4	99333.2	0	107744
2216	EVLTEDK					3	0.0011	sp|P22314|UBA1_HUMAN Ubiquitin-like modifier-activating enzyme 1 OS=Homo sapiens OX=9606 GN=UBA1 PE=1 SV=3	140876	144847	301832
2217	EVLYDSEGLSGEER		79.9659	O-Sulfonation	S6	1	0.0001	sp|Q9H7N4|SFR19_HUMAN Splicing factor	0	0	0
2218	EVPAVPETLK					1	0.0012	sp|P18124|RL7_HUMAN 60S ribosomal protein L7 OS=Homo sapiens OX=9606 GN=RPL7 PE=1 SV=1	0	0	197092
2219	EVPPPPAEESEEEDDDGLPKK		79.9659	O-Sulfonation	S10	1	0.0001	sp|Q9H6X2|ANTR1_HUMAN	0	0	0
2220	EVQAEQPSSSSPR		79.9659	O-Sulfonation	S11	2	0.0001	sp|Q9Y388|RBMX2_HUMAN	0	0	0
2221	EVQDLFEAQGNDR					2	0	sp|Q9H3U1|UN45A_HUMAN Protein unc-45 homolog A OS=Homo sapiens OX=9606 GN=UNC45A PE=1 SV=1	483423	0	0
2222	EVQQGEEFER					2	0	sp|P00568|KAD1_HUMAN Adenylate kinase isoenzyme 1 OS=Homo sapiens OX=9606 GN=AK1 PE=1 SV=3	216969	141477	0
2223	EVQTNDLK					2	0.0003	sp|P61247|RS3A_HUMAN 40S ribosomal protein S3a OS=Homo sapiens OX=9606 GN=RPS3A PE=1 SV=2	368942	473117	0
2224	EVSDDEAEEK		79.9659	O-Sulfonation	S3	1	0	sp|P07900|HS90A_HUMAN Heat shock protein HSP 90-alpha OS=Homo sapiens OX=9606 GN=HSP90AA1 PE=1 SV=5	0	0	0
	EVSDDEAEEK		101.947	Unknown		3	0.0001	sp|P07900|HS90A_HUMAN Heat shock protein HSP 90-alpha OS=Homo sapiens OX=9606 GN=HSP90AA1 PE=1 SV=5	0	0	0
	EVSDDEAEEK		107.96	Unknown		1	0.0001	sp|P07900|HS90A_HUMAN Heat shock protein HSP 90-alpha OS=Homo sapiens OX=9606 GN=HSP90AA1 PE=1 SV=5	0	0	0
2225	EVSDDEAEEKEDKEEEK		61.9549	Unknown		5	0	sp|P07900|HS90A_HUMAN Heat shock protein HSP 90-alpha OS=Homo sapiens OX=9606 GN=HSP90AA1 PE=1 SV=5	0	0	0
	EVSDDEAEEKEDKEEEK		79.9659	O-Sulfonation	Unknown	13	0	sp|P07900|HS90A_HUMAN Heat shock protein HSP 90-alpha OS=Homo sapiens OX=9606 GN=HSP90AA1 PE=1 SV=5	0	0	0
	EVSDDEAEEKEDKEEEK		101.947	Unknown		2	0	sp|P07900|HS90A_HUMAN Heat shock protein HSP 90-alpha OS=Homo sapiens OX=9606 GN=HSP90AA1 PE=1 SV=5	0	0	0
	EVSDDEAEEKEDKEEEK		107.96	Unknown		3	0	sp|P07900|HS90A_HUMAN Heat shock protein HSP 90-alpha OS=Homo sapiens OX=9606 GN=HSP90AA1 PE=1 SV=5	46533.9	0	78518.4
	EVSDDEAEEKEDKEEEK		117.913	Unknown		2	0.0001	sp|P07900|HS90A_HUMAN Heat shock protein HSP 90-alpha OS=Homo sapiens OX=9606 GN=HSP90AA1 PE=1 SV=5	0	0	0
	EVSDDEAEEKEDKEEEK		132.879	Unknown		1	0.0001	sp|P07900|HS90A_HUMAN Heat shock protein HSP 90-alpha OS=Homo sapiens OX=9606 GN=HSP90AA1 PE=1 SV=5	0	0	0
	EVSDDEAEEKEDKEEEK		133.884	Unknown		1	0.0001	sp|P07900|HS90A_HUMAN Heat shock protein HSP 90-alpha OS=Homo sapiens OX=9606 GN=HSP90AA1 PE=1 SV=5	0	0	0
2226	EVSDSEAGGGPQGER		79.9659	O-Sulfonation	S3	1	0	sp|Q9BW71|HIRP3_HUMAN	0	0	0
2227	EVSPAPAVAGQSK		79.9659	O-Sulfonation	S3	1	0.0001	sp|O60292|SI1L3_HUMAN	0	0	0
2228	EVSPEVVR		79.9659	O-Sulfonation	S3	1	0.0001	sp|Q5T200|ZC3HD_HUMAN	0	0	0
2229	EVSSLEGSPPPCLGQEEAVCTK		79.9659	O-Sulfonation	S3	3	0	sp|Q02952|AKA12_HUMAN A-kinase anchor protein 12 OS=Homo sapiens OX=9606 GN=AKAP12 PE=1 SV=4	0	0	0
2230	EVSSRPSTPGLSVVSGISATSEDIPNK		79.9659	O-Sulfonation	S3	3	0	sp|Q14C86|GAPD1_HUMAN GTPase-activating protein and VPS9 domain-containing protein 1 OS=Homo sapiens OX=9606 GN=GAPVD1 PE=1 SV=2	0	0	0
	EVSSRPSTPGLSVVSGISATSEDIPNK		159.932	pyrophosphorylation of Ser/Thr	S3	2	0	sp|Q14C86|GAPD1_HUMAN GTPase-activating protein and VPS9 domain-containing protein 1 OS=Homo sapiens OX=9606 GN=GAPVD1 PE=1 SV=2	0	0	0
2231	EVSSRPSTPGLSVVSGISATSEDIPNKIEDLR		159.932	pyrophosphorylation of Ser/Thr	S3	1	0	sp|Q14C86|GAPD1_HUMAN GTPase-activating protein and VPS9 domain-containing protein 1 OS=Homo sapiens OX=9606 GN=GAPVD1 PE=1 SV=2	0	0	0
2232	EVSTYIK					1	0.0012	sp|P68104|EF1A1_HUMAN Elongation factor 1-alpha 1 OS=Homo sapiens OX=9606 GN=EEF1A1 PE=1 SV=1	1.68427e+06	0	0
2233	EVTDMNLNVINEGGIDK					2	0	sp|Q96TA1|NIBL1_HUMAN Niban-like protein 1 OS=Homo sapiens OX=9606 GN=FAM129B PE=1 SV=3	183135	69023	0
2234	EVTINQSLLAPLR					2	0	sp|P08729|K2C7_HUMAN Keratin	239126	44916.3	0
2235	EVTPESGPPK		79.9659	O-Sulfonation	Unknown	3	0.0001	sp|P46087|NOP2_HUMAN Probable 28S rRNA (cytosine(4447)-C(5))-methyltransferase OS=Homo sapiens OX=9606 GN=NOP2 PE=1 SV=2	28782.6	0	0
2236	EVVEEAENGR					3	0	sp|P06454|PTMA_HUMAN Prothymosin alpha OS=Homo sapiens OX=9606 GN=PTMA PE=1 SV=2	454562	572858	523789
2237	EVVKPVPITSPAVSK		79.9659	O-Sulfonation	S10	3	0	sp|Q96HC4|PDLI5_HUMAN PDZ and LIM domain protein 5 OS=Homo sapiens OX=9606 GN=PDLIM5 PE=1 SV=5	0	0	0
2238	EVVQNFAK					1	0.0003	sp|Q14019|COTL1_HUMAN Coactosin-like protein OS=Homo sapiens OX=9606 GN=COTL1 PE=1 SV=3	98985.4	0	0
2239	EVYELLDSPGK					3	0	sp|P22234|PUR6_HUMAN Multifunctional protein ADE2 OS=Homo sapiens OX=9606 GN=PAICS PE=1 SV=3	235288	372510	285814
2240	EVYQQQQYGSGGR					3	0	sp|Q99729|ROAA_HUMAN Heterogeneous nuclear ribonucleoprotein A/B OS=Homo sapiens OX=9606 GN=HNRNPAB PE=1 SV=2	150154	109804	292071
2241	EWFLQAAK					1	0.0017	sp|P06744|G6PI_HUMAN Glucose-6-phosphate isomerase OS=Homo sapiens OX=9606 GN=GPI PE=1 SV=4	103604	0	0
2242	EWNGVVSESDSPVK		79.9659	O-Sulfonation	S9	1	0.0001	sp|P18858|DNLI1_HUMAN DNA ligase 1 OS=Homo sapiens OX=9606 GN=LIG1 PE=1 SV=1	0	0	0
2243	EWQELDDAEK					2	0.0002	sp|Q13200|PSMD2_HUMAN 26S proteasome non-ATPase regulatory subunit 2 OS=Homo sapiens OX=9606 GN=PSMD2 PE=1 SV=3	0	154738	114239
2244	EWYQSTIPQSPSPAPDDPEEGR		79.9659	O-Sulfonation	S5	1	0.0001	sp|Q08499|PDE4D_HUMAN cAMP-specific 3'	0	0	0
2245	EYAEDDNIYQQK					3	0	sp|Q96FW1|OTUB1_HUMAN Ubiquitin thioesterase OTUB1 OS=Homo sapiens OX=9606 GN=OTUB1 PE=1 SV=2	192888	307243	310386
2246	EYEEDDILASDDPSSIEQYENTR		79.9659	O-Sulfonation	S10	3	0	sp|Q96RS0|TGS1_HUMAN	0	0	0
2247	EYFDDSTEER		79.9659	O-Sulfonation	S6	1	0.0001	sp|Q8NEF9|SRFB1_HUMAN	0	0	0
2248	EYGSTSSIDK		79.9659	O-Sulfonation	S4	1	0.0001	sp|O43166|SI1L1_HUMAN Signal-induced proliferation-associated 1-like protein 1 OS=Homo sapiens OX=9606 GN=SIPA1L1 PE=1 SV=4	0	0	0
2249	EYIPGQPPLSQSSDSSPTR		79.9659	O-Sulfonation	S15	2	0	sp|P07814|SYEP_HUMAN Bifunctional glutamate/proline--tRNA ligase OS=Homo sapiens OX=9606 GN=EPRS PE=1 SV=5	0	0	0
2250	EYIPGQPPLSQSSDSSPTRNSEPAGLETPEAK		79.9659	O-Sulfonation	S10	1	0	sp|P07814|SYEP_HUMAN Bifunctional glutamate/proline--tRNA ligase OS=Homo sapiens OX=9606 GN=EPRS PE=1 SV=5	116608	0	0
2251	EYNEDEDPAAR					1	0.0014	sp|Q13123|RED_HUMAN Protein Red OS=Homo sapiens OX=9606 GN=IK PE=1 SV=3	0	0	86077.2
2252	EYPSPPPSPLR		79.9659	O-Sulfonation	S4	2	0.0001	sp|Q9HCD6|TANC2_HUMAN Protein TANC2 OS=Homo sapiens OX=9606 GN=TANC2 PE=1 SV=3	0	0	0
2253	EYQDLLNVK					3	0.0002	sp|P08670|VIME_HUMAN Vimentin OS=Homo sapiens OX=9606 GN=VIM PE=1 SV=4	1.00594e+06	552752	279818
2254	EYQELMNVK					2	0.0002	sp|P05787|K2C8_HUMAN Keratin	847226	964089	0
2255	EYSPPYAPSHQQYPPSHATPLPK		79.9659	O-Sulfonation	S3	2	0	sp|Q9UPT8|ZC3H4_HUMAN Zinc finger CCCH domain-containing protein 4 OS=Homo sapiens OX=9606 GN=ZC3H4 PE=1 SV=3	0	0	0
2256	EYVSNDAAQSDDEEK		79.9659	O-Sulfonation	Unknown	1	0	sp|Q5JSH3|WDR44_HUMAN WD repeat-containing protein 44 OS=Homo sapiens OX=9606 GN=WDR44 PE=1 SV=1	0	0	0
	EYVSNDAAQSDDEEK		80.9497	Unknown		2	0	sp|Q5JSH3|WDR44_HUMAN WD repeat-containing protein 44 OS=Homo sapiens OX=9606 GN=WDR44 PE=1 SV=1	0	0	0
	EYVSNDAAQSDDEEK		101.947	Unknown		1	0.0001	sp|Q5JSH3|WDR44_HUMAN WD repeat-containing protein 44 OS=Homo sapiens OX=9606 GN=WDR44 PE=1 SV=1	0	34503.8	0
	EYVSNDAAQSDDEEK		133.884	Unknown		1	0.0001	sp|Q5JSH3|WDR44_HUMAN WD repeat-containing protein 44 OS=Homo sapiens OX=9606 GN=WDR44 PE=1 SV=1	0	0	0
2257	FAAATGATPIAGR					3	0	sp|P08865|RSSA_HUMAN 40S ribosomal protein SA OS=Homo sapiens OX=9606 GN=RPSA PE=1 SV=4	461902	350236	273761
2258	FAALDNEEEDKEEEIIK					1	0.0006	sp|Q8NE71|ABCF1_HUMAN ATP-binding cassette sub-family F member 1 OS=Homo sapiens OX=9606 GN=ABCF1 PE=1 SV=2	120522	0	0
2259	FAAYFQQGDMESNGK		0.9834	Asn->Asp substitution	N13	3	0	sp|P06744|G6PI_HUMAN Glucose-6-phosphate isomerase OS=Homo sapiens OX=9606 GN=GPI PE=1 SV=4	0	0	0
2260	FADLSEAANR					3	0	sp|P08670|VIME_HUMAN Vimentin OS=Homo sapiens OX=9606 GN=VIM PE=1 SV=4	1.01505e+06	1.01164e+06	725044
2261	FADSDQDRDPHR		79.9659	O-Sulfonation	S4	2	0.0001	sp|P51636|CAV2_HUMAN Caveolin-2 OS=Homo sapiens OX=9606 GN=CAV2 PE=1 SV=2	18585.9	0	0
2262	FAIQDISVEETSAK					2	0	sp|O43707|ACTN4_HUMAN Alpha-actinin-4 OS=Homo sapiens OX=9606 GN=ACTN4 PE=1 SV=2	257213	0	59517.4
	FAIQDISVEETSAK		79.9659	O-Sulfonation	S12	3	0	sp|O43707|ACTN4_HUMAN Alpha-actinin-4 OS=Homo sapiens OX=9606 GN=ACTN4 PE=1 SV=2	0	0	0
2263	FANLTPSR		79.9659	O-Sulfonation	Unknown	1	0.0001	sp|O15027|SC16A_HUMAN	0	0	0
2264	FANYIDK					3	0.0002	sp|P08670|VIME_HUMAN Vimentin OS=Homo sapiens OX=9606 GN=VIM PE=1 SV=4	691021	450862	446766
2265	FAQSAPGSPLSSQPVLITVQR		79.9659	O-Sulfonation	S4	6	0	sp|Q01167|FOXK2_HUMAN	0	0	0
2266	FARSDDEQSSADK		79.9659	O-Sulfonation	S4	2	0.0001	sp|P27540|ARNT_HUMAN	0	0	0
2267	FASDDEHDEHDENGATGPVK		79.9659	O-Sulfonation	S3	7	0	sp|P05455|LA_HUMAN Lupus La protein OS=Homo sapiens OX=9606 GN=SSB PE=1 SV=2	0	0	0
	FASDDEHDEHDENGATGPVK		117.913	Unknown		2	0.0001	sp|P05455|LA_HUMAN Lupus La protein OS=Homo sapiens OX=9606 GN=SSB PE=1 SV=2	0	0	0
	FASDDEHDEHDENGATGPVK		132.879	Unknown		1	0.0001	sp|P05455|LA_HUMAN Lupus La protein OS=Homo sapiens OX=9606 GN=SSB PE=1 SV=2	0	0	0
2268	FASENDLPEWK		79.9659	O-Sulfonation	S3	2	0	sp|P43487|RANG_HUMAN Ran-specific GTPase-activating protein OS=Homo sapiens OX=9606 GN=RANBP1 PE=1 SV=1	0	0	0
2269	FASFIDK					3	0.0003	sp|Q01546|K22O_HUMAN Keratin	2.19063e+06	1.13169e+06	848773
2270	FCDSPTSDLEMR	15.9949@M11	79.9659	O-Sulfonation	S4	1	0.0001	sp|O15014|ZN609_HUMAN	0	0	0
2271	FCECDNFNCDR					1	0	sp|P05556|ITB1_HUMAN Integrin beta-1 OS=Homo sapiens OX=9606 GN=ITGB1 PE=1 SV=2	0	192123	0
2272	FDDAVVQSDMK					3	0	sp|P11142|HSP7C_HUMAN Heat shock cognate 71 kDa protein OS=Homo sapiens OX=9606 GN=HSPA8 PE=1 SV=1	124465	153139	129304
2273	FDDGAGGDNEVQR					3	0	sp|P35998|PRS7_HUMAN 26S proteasome regulatory subunit 7 OS=Homo sapiens OX=9606 GN=PSMC2 PE=1 SV=3	475667	375959	465315
2274	FDIYDPFHPTDEAYSPPPAPEQK		79.9659	O-Sulfonation	S15	2	0	sp|Q9H7N4|SFR19_HUMAN Splicing factor	186908	0	0
2275	FDQLFDDESDPFEVLK		79.9659	O-Sulfonation	S9	1	0	sp|Q8NC51|PAIRB_HUMAN Plasminogen activator inhibitor 1 RNA-binding protein OS=Homo sapiens OX=9606 GN=SERBP1 PE=1 SV=2	0	0	0
2276	FDSDAASPR					2	0.0002	sp|P30499|1C01_HUMAN HLA class I histocompatibility antigen	52491.2	0	116652
2277	FDSEYER					3	0.0002	sp|P43243|MATR3_HUMAN Matrin-3 OS=Homo sapiens OX=9606 GN=MATR3 PE=1 SV=2	306297	236288	370670
2278	FDSNEEDSASVFSPSFGLK		79.9659	O-Sulfonation	S3	1	0	sp|Q02880|TOP2B_HUMAN DNA topoisomerase 2-beta OS=Homo sapiens OX=9606 GN=TOP2B PE=1 SV=3	0	0	0
2279	FDSPRGPPPPR		79.9659	O-Sulfonation	S3	2	0.0001	sp|Q9H4L4|SENP3_HUMAN	0	0	0
2280	FDSSLLSSDDETK		79.9659	O-Sulfonation	S8	1	0.0001	sp|P28715|ERCC5_HUMAN DNA repair protein complementing XP-G cells OS=Homo sapiens OX=9606 GN=ERCC5 PE=1 SV=3	0	0	0
2281	FDTQYPYGEK					1	0.0002	sp|P30040|ERP29_HUMAN Endoplasmic reticulum resident protein 29 OS=Homo sapiens OX=9606 GN=ERP29 PE=1 SV=4	86839.9	0	0
2282	FEDEDSDDVPRK		79.9659	O-Sulfonation	S6	2	0.0001	sp|P49756|RBM25_HUMAN RNA-binding protein 25 OS=Homo sapiens OX=9606 GN=RBM25 PE=1 SV=3	0	0	0
2283	FEDEGAGFEESSETGDYEEK		79.9659	O-Sulfonation	S12	3	0	sp|P46821|MAP1B_HUMAN Microtubule-associated protein 1B OS=Homo sapiens OX=9606 GN=MAP1B PE=1 SV=2	0	0	0
2284	FEDENFILK					3	0	sp|P62937|PPIA_HUMAN Peptidyl-prolyl cis-trans isomerase A OS=Homo sapiens OX=9606 GN=PPIA PE=1 SV=2	2.4352e+06	1.33513e+06	553400
2285	FEDYLNAESR					1	0	sp|Q16181|SEPT7_HUMAN Septin-7 OS=Homo sapiens OX=9606 GN=SEPT7 PE=1 SV=2	0	65623.3	0
2286	FEEESKEPVADEEEEDSDDDVEPITEFR					2	0	sp|P54105|ICLN_HUMAN Methylosome subunit pICln OS=Homo sapiens OX=9606 GN=CLNS1A PE=1 SV=1	258374	0	113313
	FEEESKEPVADEEEEDSDDDVEPITEFR		79.9659	O-Sulfonation	S17	12	0	sp|P54105|ICLN_HUMAN Methylosome subunit pICln OS=Homo sapiens OX=9606 GN=CLNS1A PE=1 SV=1	51203.8	0	0
	FEEESKEPVADEEEEDSDDDVEPITEFR		80.9497	Unknown		1	0	sp|P54105|ICLN_HUMAN Methylosome subunit pICln OS=Homo sapiens OX=9606 GN=CLNS1A PE=1 SV=1	0	0	0
	FEEESKEPVADEEEEDSDDDVEPITEFR		133.884	Unknown		3	0	sp|P54105|ICLN_HUMAN Methylosome subunit pICln OS=Homo sapiens OX=9606 GN=CLNS1A PE=1 SV=1	0	0	0
2287	FEELCSDLFR					1	0.0002	sp|P0DMV8|HS71A_HUMAN Heat shock 70 kDa protein 1A OS=Homo sapiens OX=9606 GN=HSPA1A PE=1 SV=1	41825.6	0	0
2288	FEEVEEEPEVIPGPPSESPGMLTK		79.9659	O-Sulfonation	S18	1	0	sp|O43395|PRPF3_HUMAN U4/U6 small nuclear ribonucleoprotein Prp3 OS=Homo sapiens OX=9606 GN=PRPF3 PE=1 SV=2	99723	0	0
2289	FESPATGILSPR		79.9659	O-Sulfonation	S10	2	0	sp|P49792|RBP2_HUMAN E3 SUMO-protein ligase RanBP2 OS=Homo sapiens OX=9606 GN=RANBP2 PE=1 SV=2	0	0	0
2290	FESPESQASAEQPEM		79.9659	O-Sulfonation	S3	2	0.0001	sp|O75436|VP26A_HUMAN	0	0	0
2291	FESPEVAER					3	0	sp|P52272|HNRPM_HUMAN Heterogeneous nuclear ribonucleoprotein M OS=Homo sapiens OX=9606 GN=HNRNPM PE=1 SV=3	126154	279723	215203
	FESPEVAER		79.9659	O-Sulfonation	S3	3	0.0001	sp|P52272|HNRPM_HUMAN Heterogeneous nuclear ribonucleoprotein M OS=Homo sapiens OX=9606 GN=HNRNPM PE=1 SV=3	0	0	0
2292	FETEQALR					3	0.0002	sp|Q04695|K1C17_HUMAN Keratin	1.12737e+06	845011	1.19572e+06
2293	FETLQAQAGK					3	0	sp|P08729|K2C7_HUMAN Keratin	732415	636897	518830
2294	FFRNGDTASPK		0.9834	Asn->Asp substitution	N4	1	0.0001	sp|P07237|PDIA1_HUMAN Protein disulfide-isomerase OS=Homo sapiens OX=9606 GN=P4HB PE=1 SV=3	0	0	0
2295	FGDPVVQSDMK	15.9949@M10				1	0.001	sp|P0DMV8|HS71A_HUMAN Heat shock 70 kDa protein 1A OS=Homo sapiens OX=9606 GN=HSPA1A PE=1 SV=1	0	0	73276.1
	FGDPVVQSDMK					1	0	sp|P0DMV8|HS71A_HUMAN Heat shock 70 kDa protein 1A OS=Homo sapiens OX=9606 GN=HSPA1A PE=1 SV=1	316649	0	0
2296	FGESEEVEMEVESDEEDDK	15.9949@M9	79.9659	O-Sulfonation	S13	1	0	sp|Q15459|SF3A1_HUMAN Splicing factor 3A subunit 1 OS=Homo sapiens OX=9606 GN=SF3A1 PE=1 SV=1	0	0	0
2297	FGESEEVEMEVESDEEDDKQEK	15.9949@M9	63.9699	SulfurDioxide	Unknown	7	0	sp|Q15459|SF3A1_HUMAN Splicing factor 3A subunit 1 OS=Homo sapiens OX=9606 GN=SF3A1 PE=1 SV=1	0	0	0
	FGESEEVEMEVESDEEDDKQEK		79.9659	O-Sulfonation	S13	1	0	sp|Q15459|SF3A1_HUMAN Splicing factor 3A subunit 1 OS=Homo sapiens OX=9606 GN=SF3A1 PE=1 SV=1	0	0	0
	FGESEEVEMEVESDEEDDKQEK		95.9602	Unknown		4	0	sp|Q15459|SF3A1_HUMAN Splicing factor 3A subunit 1 OS=Homo sapiens OX=9606 GN=SF3A1 PE=1 SV=1	36364.5	0	0
2298	FGEVVDCTIK					2	0	sp|Q99729|ROAA_HUMAN Heterogeneous nuclear ribonucleoprotein A/B OS=Homo sapiens OX=9606 GN=HNRNPAB PE=1 SV=2	98830.5	76664.6	0
2299	FGISSVPTK					1	0.0004	sp|P82979|SARNP_HUMAN SAP domain-containing ribonucleoprotein OS=Homo sapiens OX=9606 GN=SARNP PE=1 SV=3	72662	0	0
2300	FGIVTSSAGTGTTEDTEAK					2	0	sp|P82979|SARNP_HUMAN SAP domain-containing ribonucleoprotein OS=Homo sapiens OX=9606 GN=SARNP PE=1 SV=3	0	239056	118435
2301	FGLGSPLPSPR		79.9659	O-Sulfonation	S5	1	0.0001	sp|Q14934|NFAC4_HUMAN	0	0	0
2302	FGMTPSK					3	0.0002	sp|P55072|TERA_HUMAN Transitional endoplasmic reticulum ATPase OS=Homo sapiens OX=9606 GN=VCP PE=1 SV=4	92590	101749	0
2303	FGPALSVK					2	0.0002	sp|P11940|PABP1_HUMAN Polyadenylate-binding protein 1 OS=Homo sapiens OX=9606 GN=PABPC1 PE=1 SV=2	107345	90139.9	0
2304	FGQAATMEGIGAIGGTPPAFNR	15.9949@M7	79.9659	O-Sulfonation	Unknown	9	0	sp|Q15233|NONO_HUMAN Non-POU domain-containing octamer-binding protein OS=Homo sapiens OX=9606 GN=NONO PE=1 SV=4	98095.4	0	169091
	FGQAATMEGIGAIGGTPPAFNR		79.9659	O-Sulfonation	Unknown	6	0	sp|Q15233|NONO_HUMAN Non-POU domain-containing octamer-binding protein OS=Homo sapiens OX=9606 GN=NONO PE=1 SV=4	0	0	0
	FGQAATMEGIGAIGGTPPAFNR		80.9497	Unknown		1	0	sp|Q15233|NONO_HUMAN Non-POU domain-containing octamer-binding protein OS=Homo sapiens OX=9606 GN=NONO PE=1 SV=4	0	0	0
	FGQAATMEGIGAIGGTPPAFNR		133.884	Unknown		1	0	sp|Q15233|NONO_HUMAN Non-POU domain-containing octamer-binding protein OS=Homo sapiens OX=9606 GN=NONO PE=1 SV=4	0	0	0
2305	FGQGGAGPVGGQGPR					1	0	sp|P23246|SFPQ_HUMAN Splicing factor	132150	0	0
2306	FGSADNIPNLK		79.9659	O-Sulfonation	S3	1	0	sp|O94876|TMCC1_HUMAN	0	0	0
2307	FGSNINLEADES					1	0	sp|Q9NQP4|PFD4_HUMAN Prefoldin subunit 4 OS=Homo sapiens OX=9606 GN=PFDN4 PE=1 SV=1	0	122066	0
2308	FGSTGSTPPVSPTPSER		79.9659	O-Sulfonation	S6	4	0.0001	sp|Q969V6|MKL1_HUMAN	0	0	0
2309	FGTEELFKDEATDGGGDNK					1	0	sp|Q14839|CHD4_HUMAN Chromodomain-helicase-DNA-binding protein 4 OS=Homo sapiens OX=9606 GN=CHD4 PE=1 SV=2	55457.7	0	0
2310	FGTFGGLGSK		79.9659	O-Sulfonation	Unknown	2	0.0001	sp|Q09666|AHNK_HUMAN Neuroblast differentiation-associated protein AHNAK OS=Homo sapiens OX=9606 GN=AHNAK PE=1 SV=2	0	0	0
2311	FGVQSER					1	0.0002	sp|Q14247|SRC8_HUMAN Src substrate cortactin OS=Homo sapiens OX=9606 GN=CTTN PE=1 SV=2	83617.5	0	0
2312	FHALSSPQSPFPSTPTSR		79.9659	O-Sulfonation	S5	1	0	sp|O43166|SI1L1_HUMAN Signal-induced proliferation-associated 1-like protein 1 OS=Homo sapiens OX=9606 GN=SIPA1L1 PE=1 SV=4	0	0	0
2313	FHSPSTTWSPNK		79.9659	O-Sulfonation	S3	5	0	sp|Q99590|SCAFB_HUMAN	0	0	0
2314	FHVEEEGK					3	0	sp|P07205|PGK2_HUMAN Phosphoglycerate kinase 2 OS=Homo sapiens OX=9606 GN=PGK2 PE=1 SV=3	715599	356782	230375
2315	FICVTPTTCSNTIDLPMSPR	15.9949@M17	63.9699	SulfurDioxide	Unknown	4	0	sp|P40763|STAT3_HUMAN Signal transducer and activator of transcription 3 OS=Homo sapiens OX=9606 GN=STAT3 PE=1 SV=2	0	0	0
	FICVTPTTCSNTIDLPMSPR		79.9659	O-Sulfonation	S18	1	0.0001	sp|P40763|STAT3_HUMAN Signal transducer and activator of transcription 3 OS=Homo sapiens OX=9606 GN=STAT3 PE=1 SV=2	0	0	0
2316	FIDTTSK					1	0.0024	sp|P39023|RL3_HUMAN 60S ribosomal protein L3 OS=Homo sapiens OX=9606 GN=RPL3 PE=1 SV=2	0	176278	0
2317	FIEGCLENLGNNR					2	0.0002	sp|Q70CQ2|UBP34_HUMAN Ubiquitin carboxyl-terminal hydrolase 34 OS=Homo sapiens OX=9606 GN=USP34 PE=1 SV=2	195222	80857.1	0
2318	FIEIAAR					2	0.0003	sp|P50991|TCPD_HUMAN T-complex protein 1 subunit delta OS=Homo sapiens OX=9606 GN=CCT4 PE=1 SV=4;sp|Q00839|HNRPU_HUMAN Heterogeneous nuclear ribonucleoprotein U OS=Homo sapiens OX=9606 GN=HNRNPU PE=1 SV=6	0	70245.5	0
2319	FIHQQPQSSSPVYGSSAK		79.9659	O-Sulfonation	S10	6	0	sp|P49023|PAXI_HUMAN Paxillin OS=Homo sapiens OX=9606 GN=PXN PE=1 SV=3	0	0	0
	FIHQQPQSSSPVYGSSAK		80.9497	Unknown		3	0	sp|P49023|PAXI_HUMAN Paxillin OS=Homo sapiens OX=9606 GN=PXN PE=1 SV=3	0	0	0
2320	FIIGSVSEDNSEDEISNLVK		79.9659	O-Sulfonation	S11	2	0	sp|Q13085|ACACA_HUMAN Acetyl-CoA carboxylase 1 OS=Homo sapiens OX=9606 GN=ACACA PE=1 SV=2	0	0	0
2321	FIIPNVVK					3	0.0002	sp|P00338|LDHA_HUMAN L-lactate dehydrogenase A chain OS=Homo sapiens OX=9606 GN=LDHA PE=1 SV=2	488757	334222	187347
2322	FIIPQIVK					1	0.0003	sp|P07195|LDHB_HUMAN L-lactate dehydrogenase B chain OS=Homo sapiens OX=9606 GN=LDHB PE=1 SV=2	140154	0	0
2323	FIMESGAK					2	0.0002	sp|P23396|RS3_HUMAN 40S ribosomal protein S3 OS=Homo sapiens OX=9606 GN=RPS3 PE=1 SV=2	87835.6	137376	0
2324	FITIFGTR					1	0.0003	sp|P08758|ANXA5_HUMAN Annexin A5 OS=Homo sapiens OX=9606 GN=ANXA5 PE=1 SV=2	36152.1	0	0
2325	FIVSPVPESR		79.9659	O-Sulfonation	S4	2	0.0001	sp|Q9H4A3|WNK1_HUMAN Serine/threonine-protein kinase WNK1 OS=Homo sapiens OX=9606 GN=WNK1 PE=1 SV=2	0	0	0
2326	FKAEAPLPSPK		79.9659	O-Sulfonation	S9	4	0	sp|Q09666|AHNK_HUMAN Neuroblast differentiation-associated protein AHNAK OS=Homo sapiens OX=9606 GN=AHNAK PE=1 SV=2	0	0	0
2327	FLDAGHK					1	0.0002	sp|P30101|PDIA3_HUMAN Protein disulfide-isomerase A3 OS=Homo sapiens OX=9606 GN=PDIA3 PE=1 SV=4	110577	0	0
2328	FLEENSSDPTYTSSLGGK		79.9659	O-Sulfonation	S6	1	0.0001	sp|P54760|EPHB4_HUMAN	0	0	0
2329	FLEQQNK					3	0.0002	sp|P08670|VIME_HUMAN Vimentin OS=Homo sapiens OX=9606 GN=VIM PE=1 SV=4	3.36283e+06	3.10546e+06	4.06173e+06
2330	FLESAAADFSDEDEDDDVDGR		79.9659	O-Sulfonation	S10	2	0	sp|O43815|STRN_HUMAN Striatin OS=Homo sapiens OX=9606 GN=STRN PE=1 SV=4	0	0	0
2331	FLESAAADFSDEDEDDDVDGREK		79.9659	O-Sulfonation	S10	1	0	sp|O43815|STRN_HUMAN Striatin OS=Homo sapiens OX=9606 GN=STRN PE=1 SV=4	29966.8	0	0
2332	FLESGGQDGAGDDDDLEDLEEAEEPDMEEDDDQK	15.9949@M27				9	0	sp|P07237|PDIA1_HUMAN Protein disulfide-isomerase OS=Homo sapiens OX=9606 GN=P4HB PE=1 SV=3	1.31737e+06	4.13574e+06	1.25832e+07
	FLESGGQDGAGDDDDLEDLEEAEEPDMEEDDDQK	15.9949@M27	17.0254	replacement of proton with ammonium ion	E3	5	0	sp|P07237|PDIA1_HUMAN Protein disulfide-isomerase OS=Homo sapiens OX=9606 GN=P4HB PE=1 SV=3	7.66607e+06	4.13574e+06	1.2387e+07
	FLESGGQDGAGDDDDLEDLEEAEEPDMEEDDDQK	15.9949@M27	0.9834	Asn->Asp substitution	Unknown	2	0	sp|P07237|PDIA1_HUMAN Protein disulfide-isomerase OS=Homo sapiens OX=9606 GN=P4HB PE=1 SV=3	1.31737e+06	0	2.5809e+06
	FLESGGQDGAGDDDDLEDLEEAEEPDMEEDDDQK					5	0	sp|P07237|PDIA1_HUMAN Protein disulfide-isomerase OS=Homo sapiens OX=9606 GN=P4HB PE=1 SV=3	4.29978e+07	0	0
	FLESGGQDGAGDDDDLEDLEEAEEPDMEEDDDQK		17.0254	replacement of proton with ammonium ion	E3	1	0	sp|P07237|PDIA1_HUMAN Protein disulfide-isomerase OS=Homo sapiens OX=9606 GN=P4HB PE=1 SV=3	0	0	1.1813e+07
	FLESGGQDGAGDDDDLEDLEEAEEPDMEEDDDQK		62.9394	Unknown		1	0.0001	sp|P07237|PDIA1_HUMAN Protein disulfide-isomerase OS=Homo sapiens OX=9606 GN=P4HB PE=1 SV=3	4.29144e+07	0	0
	FLESGGQDGAGDDDDLEDLEEAEEPDMEEDDDQK		0.9834	Asn->Asp substitution	Unknown	3	0	sp|P07237|PDIA1_HUMAN Protein disulfide-isomerase OS=Homo sapiens OX=9606 GN=P4HB PE=1 SV=3	2.58648e+06	1.35494e+06	0
2333	FLGSDEEDKDSLQELSTEQK					1	0.0016	sp|Q99567|NUP88_HUMAN Nuclear pore complex protein Nup88 OS=Homo sapiens OX=9606 GN=NUP88 PE=1 SV=2	80963.8	0	0
2334	FLIPNASQAESK					2	0.0002	sp|P63104|1433Z_HUMAN 14-3-3 protein zeta/delta OS=Homo sapiens OX=9606 GN=YWHAZ PE=1 SV=1	612379	564783	0
2335	FLPQENNDLALQPGDR					2	0	sp|Q6ZMT1|STAC2_HUMAN SH3 and cysteine-rich domain-containing protein 2 OS=Homo sapiens OX=9606 GN=STAC2 PE=1 SV=1	306557	261481	0
2336	FLQEEAEK					2	0.0002	sp|Q15149|PLEC_HUMAN Plectin OS=Homo sapiens OX=9606 GN=PLEC PE=1 SV=3	145319	0	225083
2337	FLSHSTDSLNK					1	0.0002	sp|Q12802|AKP13_HUMAN A-kinase anchor protein 13 OS=Homo sapiens OX=9606 GN=AKAP13 PE=1 SV=2	475315	0	0
	FLSHSTDSLNK		79.9659	O-Sulfonation	S5	3	0.0001	sp|Q12802|AKP13_HUMAN A-kinase anchor protein 13 OS=Homo sapiens OX=9606 GN=AKAP13 PE=1 SV=2	0	0	0
2338	FLSNGHVTIPGQQDK		0.9834	Asn->Asp substitution	N4	1	0	sp|P35579|MYH9_HUMAN Myosin-9 OS=Homo sapiens OX=9606 GN=MYH9 PE=1 SV=4	0	0	0
2339	FMEQSRSPSVSPSK		79.9659	O-Sulfonation	S5	1	0.0001	sp|Q96JG6|VPS50_HUMAN Syndetin OS=Homo sapiens OX=9606 GN=VPS50 PE=1 SV=3	0	0	0
2340	FMPPPTYTEVDPCILNNNVQ	15.9949@M2				1	0.0002	sp|Q9H3M7|TXNIP_HUMAN Thioredoxin-interacting protein OS=Homo sapiens OX=9606 GN=TXNIP PE=1 SV=1	88030.1	0	0
2341	FMQASEDLLK	15.9949@M2				1	0.0002	sp|P15531|NDKA_HUMAN Nucleoside diphosphate kinase A OS=Homo sapiens OX=9606 GN=NME1 PE=1 SV=1	74172.1	0	0
2342	FNADEFEDMVAEK					1	0	sp|P27635|RL10_HUMAN 60S ribosomal protein L10 OS=Homo sapiens OX=9606 GN=RPL10 PE=1 SV=4	521034	0	0
2343	FNAHGDANTIVCNSK					1	0	sp|P09382|LEG1_HUMAN Galectin-1 OS=Homo sapiens OX=9606 GN=LGALS1 PE=1 SV=2	148072	0	0
2344	FNDEHIPESPYLVPVIAPSDDAR					1	0.0002	sp|O75369|FLNB_HUMAN Filamin-B OS=Homo sapiens OX=9606 GN=FLNB PE=1 SV=2	62694.2	0	0
2345	FNDSEGDDTEETEDYR					1	0.0002	sp|Q9NYF8|BCLF1_HUMAN Bcl-2-associated transcription factor 1 OS=Homo sapiens OX=9606 GN=BCLAF1 PE=1 SV=2	0	0	97601.8
	FNDSEGDDTEETEDYR		62.9394	Unknown		4	0	sp|Q9NYF8|BCLF1_HUMAN Bcl-2-associated transcription factor 1 OS=Homo sapiens OX=9606 GN=BCLAF1 PE=1 SV=2	0	0	0
	FNDSEGDDTEETEDYR		79.9659	O-Sulfonation	S4	9	0	sp|Q9NYF8|BCLF1_HUMAN Bcl-2-associated transcription factor 1 OS=Homo sapiens OX=9606 GN=BCLAF1 PE=1 SV=2	0	24618.8	0
	FNDSEGDDTEETEDYR		80.9497	Unknown		4	0	sp|Q9NYF8|BCLF1_HUMAN Bcl-2-associated transcription factor 1 OS=Homo sapiens OX=9606 GN=BCLAF1 PE=1 SV=2	0	0	0
	FNDSEGDDTEETEDYR		101.947	Unknown		5	0.0001	sp|Q9NYF8|BCLF1_HUMAN Bcl-2-associated transcription factor 1 OS=Homo sapiens OX=9606 GN=BCLAF1 PE=1 SV=2	0	24618.8	0
	FNDSEGDDTEETEDYR		117.913	Unknown		5	0.0001	sp|Q9NYF8|BCLF1_HUMAN Bcl-2-associated transcription factor 1 OS=Homo sapiens OX=9606 GN=BCLAF1 PE=1 SV=2	0	24618.8	0
	FNDSEGDDTEETEDYR		132.879	Unknown		3	0	sp|Q9NYF8|BCLF1_HUMAN Bcl-2-associated transcription factor 1 OS=Homo sapiens OX=9606 GN=BCLAF1 PE=1 SV=2	0	0	0
	FNDSEGDDTEETEDYR		133.884	Unknown		3	0	sp|Q9NYF8|BCLF1_HUMAN Bcl-2-associated transcription factor 1 OS=Homo sapiens OX=9606 GN=BCLAF1 PE=1 SV=2	0	24618.8	0
2346	FNDSEGDDTEETEDYRQFR		79.9659	O-Sulfonation	S4	3	0	sp|Q9NYF8|BCLF1_HUMAN Bcl-2-associated transcription factor 1 OS=Homo sapiens OX=9606 GN=BCLAF1 PE=1 SV=2	0	61076.8	0
2347	FNEEHIPDSPFVVPVASPSGDAR					1	0	sp|P21333|FLNA_HUMAN Filamin-A OS=Homo sapiens OX=9606 GN=FLNA PE=1 SV=4	146448	0	0
	FNEEHIPDSPFVVPVASPSGDAR		79.9659	O-Sulfonation	S9	5	0	sp|P21333|FLNA_HUMAN Filamin-A OS=Homo sapiens OX=9606 GN=FLNA PE=1 SV=4	0	0	0
2348	FNGGHSPTHSPEK		80.9497	Unknown		2	0.0001	sp|Q9Y5K6|CD2AP_HUMAN	0	0	0
2349	FNGSTEALDK		79.9659	O-Sulfonation	S4	2	0.0001	sp|Q96SB3|NEB2_HUMAN	0	0	0
2350	FNISNGGPAPEAITDK		0.9834	Asn->Asp substitution	N5	2	0	sp|P36871|PGM1_HUMAN Phosphoglucomutase-1 OS=Homo sapiens OX=9606 GN=PGM1 PE=1 SV=3	148297	40797.4	0
2351	FNPFVTSDR					3	0	sp|Q9UNX3|RL26L_HUMAN 60S ribosomal protein L26-like 1 OS=Homo sapiens OX=9606 GN=RPL26L1 PE=1 SV=1	264060	179154	96358.2
2352	FNVPVSLESK					1	0.0002	sp|P82979|SARNP_HUMAN SAP domain-containing ribonucleoprotein OS=Homo sapiens OX=9606 GN=SARNP PE=1 SV=3	0	44364.7	0
2353	FNVWDTAGQEK					2	0	sp|P62826|RAN_HUMAN GTP-binding nuclear protein Ran OS=Homo sapiens OX=9606 GN=RAN PE=1 SV=3	486691	263804	0
2354	FNYGGGNNNPPWGSDR					1	0	sp|O14647|CHD2_HUMAN Chromodomain-helicase-DNA-binding protein 2 OS=Homo sapiens OX=9606 GN=CHD2 PE=1 SV=2	197092	0	0
2355	FPDEDEILEKDEALEDEDNK					1	0.0006	sp|P20042|IF2B_HUMAN Eukaryotic translation initiation factor 2 subunit 2 OS=Homo sapiens OX=9606 GN=EIF2S2 PE=1 SV=2	92672	0	0
2356	FPDRLAEDEGDSEPEAVGQSR		79.9659	O-Sulfonation	Unknown	2	0	sp|Q9UIG0|BAZ1B_HUMAN Tyrosine-protein kinase BAZ1B OS=Homo sapiens OX=9606 GN=BAZ1B PE=1 SV=2	0	0	0
2357	FPEFCSSPSPPVEVK		79.9659	O-Sulfonation	S9	3	0.0001	sp|Q68E01|INT3_HUMAN	0	0	0
	FPEFCSSPSPPVEVK		80.9497	Unknown		1	0.0001	sp|Q68E01|INT3_HUMAN	0	0	0
2358	FPGDQVVNGAGPELSTGPSPGSPTLDIDQSIEQLNR		80.9497	Unknown		4	0	sp|Q68CZ2|TENS3_HUMAN	0	0	0
2359	FPGTSSNTNCQNSSGPDADPSSLLQDCR					1	0	sp|O95071|UBR5_HUMAN E3 ubiquitin-protein ligase UBR5 OS=Homo sapiens OX=9606 GN=UBR5 PE=1 SV=2	139145	0	0
2360	FPLTTESAMK					2	0.0002	sp|P62750|RL23A_HUMAN 60S ribosomal protein L23a OS=Homo sapiens OX=9606 GN=RPL23A PE=1 SV=1	110170	205661	0
2361	FPSGNQGGAGPSQGSGGGTGGSVYTEDNDDDLYG					5	0	sp|P55072|TERA_HUMAN Transitional endoplasmic reticulum ATPase OS=Homo sapiens OX=9606 GN=VCP PE=1 SV=4	8.36012e+06	8.21228e+06	9.54322e+06
	FPSGNQGGAGPSQGSGGGTGGSVYTEDNDDDLYG		17.0254	replacement of proton with ammonium ion	E26	2	0	sp|P55072|TERA_HUMAN Transitional endoplasmic reticulum ATPase OS=Homo sapiens OX=9606 GN=VCP PE=1 SV=4	8.36012e+06	0	9.54322e+06
	FPSGNQGGAGPSQGSGGGTGGSVYTEDNDDDLYG		18.0097	Unknown		1	0.0001	sp|P55072|TERA_HUMAN Transitional endoplasmic reticulum ATPase OS=Homo sapiens OX=9606 GN=VCP PE=1 SV=4	0	156852	0
	FPSGNQGGAGPSQGSGGGTGGSVYTEDNDDDLYG		0.9834	Asn->Asp substitution	N28	6	0	sp|P55072|TERA_HUMAN Transitional endoplasmic reticulum ATPase OS=Homo sapiens OX=9606 GN=VCP PE=1 SV=4	179910	8.268e+06	7.9714e+06
2362	FPSGNYPPCIGDNR					1	0.0002	sp|O43813|LANC1_HUMAN LanC-like protein 1 OS=Homo sapiens OX=9606 GN=LANCL1 PE=1 SV=1	54678.9	0	0
2363	FQDDNVEGDK					1	0.0002	sp|Q92621|NU205_HUMAN Nuclear pore complex protein Nup205 OS=Homo sapiens OX=9606 GN=NUP205 PE=1 SV=3	0	0	119697
2364	FQEQECPPSPEPTRK		79.9659	O-Sulfonation	S9	1	0.0001	sp|P62070|RRAS2_HUMAN	0	0	0
2365	FQSCLSPEEPAPESPQVPEAPGGSAV		79.9659	O-Sulfonation	S3	1	0	sp|Q99576|T22D3_HUMAN	0	0	0
2366	FQSPQIQATISPPLQPK		79.9659	O-Sulfonation	S11	4	0	sp|Q7Z478|DHX29_HUMAN	0	0	0
2367	FQSQADQDQQASGLQSPPSR		79.9659	O-Sulfonation	S16	3	0	sp|Q9P2B4|CT2NL_HUMAN	0	0	0
2368	FQVDNNNR					3	0.0002	sp|P01023|A2MG_HUMAN Alpha-2-macroglobulin OS=Homo sapiens OX=9606 GN=A2M PE=1 SV=3	1.27526e+06	1.03943e+06	1.29933e+06
2369	FSAVLVEPPPMSLPGAGLSSQELSGGPGDGP	15.9949@M11	79.9659	O-Sulfonation	S2	1	0	sp|Q13263|TIF1B_HUMAN Transcription intermediary factor 1-beta OS=Homo sapiens OX=9606 GN=TRIM28 PE=1 SV=5	0	0	0
	FSAVLVEPPPMSLPGAGLSSQELSGGPGDGP					1	0	sp|Q13263|TIF1B_HUMAN Transcription intermediary factor 1-beta OS=Homo sapiens OX=9606 GN=TRIM28 PE=1 SV=5	399479	0	0
	FSAVLVEPPPMSLPGAGLSSQELSGGPGDGP		79.9659	O-Sulfonation	S2	3	0	sp|Q13263|TIF1B_HUMAN Transcription intermediary factor 1-beta OS=Homo sapiens OX=9606 GN=TRIM28 PE=1 SV=5	0	0	0
2370	FSDIQIR					1	0.0004	sp|P11586|C1TC_HUMAN C-1-tetrahydrofolate synthase	65251.2	0	0
2371	FSDSEGEETVPEPR		79.9659	O-Sulfonation	S4	2	0	sp|Q13286|CLN3_HUMAN	0	0	0
2372	FSEGVLQSPSQDQEK		79.9659	O-Sulfonation	S8	1	0	sp|Q9C0C2|TB182_HUMAN	0	0	0
2373	FSEMMNNMGGDEDVDLPEVDGADDDSQDSDDEK		79.9659	O-Sulfonation	S29	1	0.0001	sp|Q15185|TEBP_HUMAN Prostaglandin E synthase 3 OS=Homo sapiens OX=9606 GN=PTGES3 PE=1 SV=1	0	0	0
2374	FSEMMNNMGGDEDVDLPEVDGADDDSQDSDDEKMPDLE	15.9949@M4	79.9659	O-Sulfonation	S2	1	0	sp|Q15185|TEBP_HUMAN Prostaglandin E synthase 3 OS=Homo sapiens OX=9606 GN=PTGES3 PE=1 SV=1	0	0	0
2375	FSFRSQEDLNEPIK		79.9659	O-Sulfonation	S2	1	0.0001	sp|Q7Z460|CLAP1_HUMAN CLIP-associating protein 1 OS=Homo sapiens OX=9606 GN=CLASP1 PE=1 SV=1	0	0	0
2376	FSGDLDDQTCR					1	0	sp|P05455|LA_HUMAN Lupus La protein OS=Homo sapiens OX=9606 GN=SSB PE=1 SV=2	0	110457	0
2377	FSGEEGEIEDDESGTENR		79.9659	O-Sulfonation	S13	3	0	sp|Q9Y2W1|TR150_HUMAN Thyroid hormone receptor-associated protein 3 OS=Homo sapiens OX=9606 GN=THRAP3 PE=1 SV=2	101480	358894	217320
2378	FSGEEGEIEDDESGTENREEK					2	0	sp|Q9Y2W1|TR150_HUMAN Thyroid hormone receptor-associated protein 3 OS=Homo sapiens OX=9606 GN=THRAP3 PE=1 SV=2	1.17449e+06	0	737448
	FSGEEGEIEDDESGTENREEK		79.9659	O-Sulfonation	S13	3	0.0001	sp|Q9Y2W1|TR150_HUMAN Thyroid hormone receptor-associated protein 3 OS=Homo sapiens OX=9606 GN=THRAP3 PE=1 SV=2	0	0	0
	FSGEEGEIEDDESGTENREEK		80.9497	Unknown		2	0.0001	sp|Q9Y2W1|TR150_HUMAN Thyroid hormone receptor-associated protein 3 OS=Homo sapiens OX=9606 GN=THRAP3 PE=1 SV=2	23169.7	0	0
	FSGEEGEIEDDESGTENREEK		132.879	Unknown		2	0.0001	sp|Q9Y2W1|TR150_HUMAN Thyroid hormone receptor-associated protein 3 OS=Homo sapiens OX=9606 GN=THRAP3 PE=1 SV=2	0	0	0
	FSGEEGEIEDDESGTENREEK		133.884	Unknown		1	0.0001	sp|Q9Y2W1|TR150_HUMAN Thyroid hormone receptor-associated protein 3 OS=Homo sapiens OX=9606 GN=THRAP3 PE=1 SV=2	0	0	0
2379	FSLSPSLGPQASR		79.9659	O-Sulfonation	S4	2	0	sp|Q9NYF3|FA53C_HUMAN	0	0	0
2380	FSMPGFK					3	0.0002	sp|Q09666|AHNK_HUMAN Neuroblast differentiation-associated protein AHNAK OS=Homo sapiens OX=9606 GN=AHNAK PE=1 SV=2	230596	116874	0
2381	FSPDGNR					3	0.0006	sp|O75083|WDR1_HUMAN WD repeat-containing protein 1 OS=Homo sapiens OX=9606 GN=WDR1 PE=1 SV=4	146551	150401	123431
2382	FSPDSQYIDNR		79.9659	O-Sulfonation	S2	2	0.0001	sp|Q8TEW0|PARD3_HUMAN	0	0	0
2383	FSPGAPGGSGSQPNQK		79.9659	O-Sulfonation	S2	2	0	sp|Q15942|ZYX_HUMAN	0	0	0
2384	FSPVTPK		79.9659	O-Sulfonation	S2	1	0.0001	sp|Q15942|ZYX_HUMAN	0	0	0
2385	FSSPTEELDYR		79.9659	O-Sulfonation	S2	1	0.0001	sp|O95359|TACC2_HUMAN	0	0	0
2386	FSSSIENSDSPVR		79.9659	O-Sulfonation	S10	1	0.0001	sp|O95425|SVIL_HUMAN Supervillin OS=Homo sapiens OX=9606 GN=SVIL PE=1 SV=2	0	0	0
2387	FSTLTDDPSPR		79.9659	O-Sulfonation	S9	1	0.0001	sp|Q14C86|GAPD1_HUMAN GTPase-activating protein and VPS9 domain-containing protein 1 OS=Homo sapiens OX=9606 GN=GAPVD1 PE=1 SV=2	0	0	0
2388	FSTYTSDKDENK		79.9659	O-Sulfonation	Unknown	1	0.0001	sp|Q8WU90|ZC3HF_HUMAN Zinc finger CCCH domain-containing protein 15 OS=Homo sapiens OX=9606 GN=ZC3H15 PE=1 SV=1	0	0	0
2389	FSVCVLGDQQHCDEAK					1	0.0003	sp|P62906|RL10A_HUMAN 60S ribosomal protein L10a OS=Homo sapiens OX=9606 GN=RPL10A PE=1 SV=2	37615	0	0
2390	FTDEEVDELYR					2	0	sp|O14950|ML12B_HUMAN Myosin regulatory light chain 12B OS=Homo sapiens OX=9606 GN=MYL12B PE=1 SV=2	356828	375319	0
2391	FTDEEVDEMYR					2	0	sp|P24844|MYL9_HUMAN Myosin regulatory light polypeptide 9 OS=Homo sapiens OX=9606 GN=MYL9 PE=1 SV=4	72476.9	100984	0
2392	FTDKDQQPSGSEGEDDDAEAALKK		159.932	pyrophosphorylation of Ser/Thr	S9	1	0.0027	sp|Q9NXG2|THUM1_HUMAN THUMP domain-containing protein 1 OS=Homo sapiens OX=9606 GN=THUMPD1 PE=1 SV=2	77505.4	0	0
2393	FTPVASKFSPGAPGGSGSQPNQK		79.9659	O-Sulfonation	S6	3	0	sp|Q15942|ZYX_HUMAN	0	0	0
2394	FTSPADLDASGAGPGPK		79.9659	O-Sulfonation	S3	3	0	sp|P52735|VAV2_HUMAN Guanine nucleotide exchange factor VAV2 OS=Homo sapiens OX=9606 GN=VAV2 PE=1 SV=2	0	0	50434
2395	FTSQDASTPASSELNK		79.9659	O-Sulfonation	S3	2	0	sp|Q9HAW4|CLSPN_HUMAN Claspin OS=Homo sapiens OX=9606 GN=CLSPN PE=1 SV=3	0	0	0
2396	FTTGDAMSK					2	0.0002	sp|Q14019|COTL1_HUMAN Coactosin-like protein OS=Homo sapiens OX=9606 GN=COTL1 PE=1 SV=3	99157.8	60413.4	0
2397	FVDEEDGGDGQAGPDEGEVDSCLR					8	0	sp|O15511|ARPC5_HUMAN Actin-related protein 2/3 complex subunit 5 OS=Homo sapiens OX=9606 GN=ARPC5 PE=1 SV=3	860264	1.73321e+06	1.30347e+06
	FVDEEDGGDGQAGPDEGEVDSCLR		0.9834	Asn->Asp substitution	Unknown	3	0	sp|O15511|ARPC5_HUMAN Actin-related protein 2/3 complex subunit 5 OS=Homo sapiens OX=9606 GN=ARPC5 PE=1 SV=3	0	0	0
2398	FVEEEDDDEEEEEENLDDQDEQGNLK					1	0.0002	sp|Q7KZ85|SPT6H_HUMAN Transcription elongation factor SPT6 OS=Homo sapiens OX=9606 GN=SUPT6H PE=1 SV=2	237799	0	0
	FVEEEDDDEEEEEENLDDQDEQGNLK		0.9834	Asn->Asp substitution	N15	1	0.0001	sp|Q7KZ85|SPT6H_HUMAN Transcription elongation factor SPT6 OS=Homo sapiens OX=9606 GN=SUPT6H PE=1 SV=2	0	0	0
2399	FVEGLPINDFSR					1	0.0002	sp|P40925|MDHC_HUMAN Malate dehydrogenase	120713	0	0
2400	FVIATSTK					2	0.0002	sp|Q02878|RL6_HUMAN 60S ribosomal protein L6 OS=Homo sapiens OX=9606 GN=RPL6 PE=1 SV=3	0	206027	163804
2401	FVIGGPQGDAGLTGR					1	0.0002	sp|P31153|METK2_HUMAN S-adenosylmethionine synthase isoform type-2 OS=Homo sapiens OX=9606 GN=MAT2A PE=1 SV=1	78583.3	0	0
2402	FVNVVPTFGK					3	0	sp|P62861|RS30_HUMAN 40S ribosomal protein S30 OS=Homo sapiens OX=9606 GN=FAU PE=1 SV=1	154287	78305.8	109109
2403	FVPAENDSILMNPAQDGEVQLSQNDDK	15.9949@M11	79.9659	O-Sulfonation	S8	3	0	sp|Q12888|TP53B_HUMAN TP53-binding protein 1 OS=Homo sapiens OX=9606 GN=TP53BP1 PE=1 SV=2	0	0	0
2404	FVSELWK					1	0.0006	sp|P35579|MYH9_HUMAN Myosin-9 OS=Homo sapiens OX=9606 GN=MYH9 PE=1 SV=4	118017	0	0
2405	FVVDVDK					1	0.0003	sp|P62195|PRS8_HUMAN 26S proteasome regulatory subunit 8 OS=Homo sapiens OX=9606 GN=PSMC5 PE=1 SV=1	70394.6	0	0
2406	FYEQFSK					2	0.0002	sp|P07900|HS90A_HUMAN Heat shock protein HSP 90-alpha OS=Homo sapiens OX=9606 GN=HSP90AA1 PE=1 SV=5	0	178735	178623
2407	FYETKEESYSPSK		79.9659	O-Sulfonation	S10	1	0.0001	sp|Q96T23|RSF1_HUMAN	0	0	0
2408	FYTDPVEAVK					1	0.0006	sp|P55809|SCOT1_HUMAN Succinyl-CoA:3-ketoacid coenzyme A transferase 1	60165.3	0	0
2409	GAAAAATGQPGTAPAGTPGAPPLAGMAIVK	15.9949@M26	79.9659	O-Sulfonation	Unknown	2	0.0001	sp|Q13263|TIF1B_HUMAN Transcription intermediary factor 1-beta OS=Homo sapiens OX=9606 GN=TRIM28 PE=1 SV=5	0	0	0
	GAAAAATGQPGTAPAGTPGAPPLAGMAIVK		79.9659	O-Sulfonation	Unknown	3	0	sp|Q13263|TIF1B_HUMAN Transcription intermediary factor 1-beta OS=Homo sapiens OX=9606 GN=TRIM28 PE=1 SV=5	0	0	0
	GAAAAATGQPGTAPAGTPGAPPLAGMAIVK		80.9497	Unknown		2	0	sp|Q13263|TIF1B_HUMAN Transcription intermediary factor 1-beta OS=Homo sapiens OX=9606 GN=TRIM28 PE=1 SV=5	0	0	0
2410	GAAAADLLSSSPESQHGGTQSPGGGQPLLQPTK		79.9659	O-Sulfonation	S9	4	0	sp|Q9H3S7|PTN23_HUMAN	0	0	0
	GAAAADLLSSSPESQHGGTQSPGGGQPLLQPTK		80.9497	Unknown		2	0	sp|Q9H3S7|PTN23_HUMAN	0	0	0
2411	GAAEEAELEDSDDEEKPVK		79.9659	O-Sulfonation	S11	1	0	sp|Q9UBB9|TFP11_HUMAN Tuftelin-interacting protein 11 OS=Homo sapiens OX=9606 GN=TFIP11 PE=1 SV=1	0	0	0
2412	GAAEEAELEDSDDEEKPVKQDDFPK		79.9659	O-Sulfonation	S11	3	0	sp|Q9UBB9|TFP11_HUMAN Tuftelin-interacting protein 11 OS=Homo sapiens OX=9606 GN=TFIP11 PE=1 SV=1	0	0	0
	GAAEEAELEDSDDEEKPVKQDDFPK		80.9497	Unknown		3	0	sp|Q9UBB9|TFP11_HUMAN Tuftelin-interacting protein 11 OS=Homo sapiens OX=9606 GN=TFIP11 PE=1 SV=1	0	0	0
2413	GAANASGSSPDAPAK		79.9659	O-Sulfonation	Unknown	3	0.0001	sp|O75962|TRIO_HUMAN Triple functional domain protein OS=Homo sapiens OX=9606 GN=TRIO PE=1 SV=2	27452.8	0	0
2414	GAASPVLQEDHCDSLPSVLQVEEK		79.9659	O-Sulfonation	S4	3	0	sp|Q8N9B5|JMY_HUMAN	0	0	0
2415	GAASTLVPGVSETSASPGSPSVR		79.9659	O-Sulfonation	S19	1	0.0001	sp|Q6ZRS2|SRCAP_HUMAN Helicase SRCAP OS=Homo sapiens OX=9606 GN=SRCAP PE=1 SV=3	0	0	0
2416	GACSTPDMPQFEPVK	15.9949@M8	79.9659	O-Sulfonation	S4	1	0.0001	sp|Q9H4G0|E41L1_HUMAN Band 4.1-like protein 1 OS=Homo sapiens OX=9606 GN=EPB41L1 PE=1 SV=2	0	0	0
	GACSTPDMPQFEPVK		79.9659	O-Sulfonation	Unknown	5	0	sp|Q9H4G0|E41L1_HUMAN Band 4.1-like protein 1 OS=Homo sapiens OX=9606 GN=EPB41L1 PE=1 SV=2	135826	0	132264
	GACSTPDMPQFEPVK		80.9497	Unknown		2	0.0001	sp|Q9H4G0|E41L1_HUMAN Band 4.1-like protein 1 OS=Homo sapiens OX=9606 GN=EPB41L1 PE=1 SV=2	0	0	0
2417	GADAGSSGGTGPTEGYSPPAASTR		79.9659	O-Sulfonation	S6	1	0.0001	sp|Q969W3|F104A_HUMAN	0	0	0
2418	GADDAADADTAIINAEGGQNNSEEK					1	0.0002	sp|Q9BY67|CADM1_HUMAN Cell adhesion molecule 1 OS=Homo sapiens OX=9606 GN=CADM1 PE=1 SV=2	45785.6	0	0
2419	GADFLVTEVENGGSLGSK					2	0	sp|P14618|KPYM_HUMAN Pyruvate kinase PKM OS=Homo sapiens OX=9606 GN=PKM PE=1 SV=4	607198	743103	0
	GADFLVTEVENGGSLGSK		0.9834	Asn->Asp substitution	N11	8	0	sp|P14618|KPYM_HUMAN Pyruvate kinase PKM OS=Homo sapiens OX=9606 GN=PKM PE=1 SV=4	607198	0	501124
2420	GADINAPDK					3	0.0002	sp|P58546|MTPN_HUMAN Myotrophin OS=Homo sapiens OX=9606 GN=MTPN PE=1 SV=2	238532	345688	478478
2421	GADNDGSGSESGYTTPK		79.9659	O-Sulfonation	S7	3	0	sp|Q7Z417|NUFP2_HUMAN Nuclear fragile X mental retardation-interacting protein 2 OS=Homo sapiens OX=9606 GN=NUFIP2 PE=1 SV=1	0	27472.7	0
	GADNDGSGSESGYTTPK		80.9497	Unknown		4	0	sp|Q7Z417|NUFP2_HUMAN Nuclear fragile X mental retardation-interacting protein 2 OS=Homo sapiens OX=9606 GN=NUFIP2 PE=1 SV=1	74951.2	211014	0
2422	GADNDGSGSESGYTTPKK		79.9659	O-Sulfonation	S7	3	0.0001	sp|Q7Z417|NUFP2_HUMAN Nuclear fragile X mental retardation-interacting protein 2 OS=Homo sapiens OX=9606 GN=NUFIP2 PE=1 SV=1	0	0	0
2423	GADSGEEKEEGINR		79.9659	O-Sulfonation	S4	1	0.0001	sp|Q9BVG4|PBDC1_HUMAN	0	0	0
2424	GADSGEEKEEGINREDK		79.9659	O-Sulfonation	S4	3	0	sp|Q9BVG4|PBDC1_HUMAN	0	0	0
2425	GAEAANVTGPGGVPVQGSK					3	0	sp|P67809|YBOX1_HUMAN Nuclease-sensitive element-binding protein 1 OS=Homo sapiens OX=9606 GN=YBX1 PE=1 SV=3	177154	257623	180164
2426	GAEAFGDSEEDGEDVFEVEK		79.9659	O-Sulfonation	Unknown	3	0	sp|Q99549|MPP8_HUMAN M-phase phosphoprotein 8 OS=Homo sapiens OX=9606 GN=MPHOSPH8 PE=1 SV=2	0	0	0
2427	GAEASAASEEEAGPQATEPSTPSGPESGPTPASAEQNE					5	0	sp|P49006|MRP_HUMAN MARCKS-related protein OS=Homo sapiens OX=9606 GN=MARCKSL1 PE=1 SV=2	1.80212e+06	2.11656e+06	5.88204e+06
	GAEASAASEEEAGPQATEPSTPSGPESGPTPASAEQNE		79.9659	O-Sulfonation	S5	1	0	sp|P49006|MRP_HUMAN MARCKS-related protein OS=Homo sapiens OX=9606 GN=MARCKSL1 PE=1 SV=2	0	0	0
	GAEASAASEEEAGPQATEPSTPSGPESGPTPASAEQNE		0.9834	Asn->Asp substitution	N37	1	0.0001	sp|P49006|MRP_HUMAN MARCKS-related protein OS=Homo sapiens OX=9606 GN=MARCKSL1 PE=1 SV=2	0	0	0
2428	GAEEMETVIPVDVMR	15.9949@M5				1	0.0002	sp|Q99497|PARK7_HUMAN Protein/nucleic acid deglycase DJ-1 OS=Homo sapiens OX=9606 GN=PARK7 PE=1 SV=2	0	170732	0
	GAEEMETVIPVDVMR	15.9949@M14				1	0.0012	sp|Q99497|PARK7_HUMAN Protein/nucleic acid deglycase DJ-1 OS=Homo sapiens OX=9606 GN=PARK7 PE=1 SV=2	91597.1	0	0
	GAEEMETVIPVDVMR					2	0	sp|Q99497|PARK7_HUMAN Protein/nucleic acid deglycase DJ-1 OS=Homo sapiens OX=9606 GN=PARK7 PE=1 SV=2	0	159868	113798
2429	GAEQLAEGGR					1	0.0004	sp|Q08J23|NSUN2_HUMAN tRNA (cytosine(34)-C(5))-methyltransferase OS=Homo sapiens OX=9606 GN=NSUN2 PE=1 SV=2	0	0	100517
2430	GAFGKPQGTVAR					1	0.0002	sp|P27635|RL10_HUMAN 60S ribosomal protein L10 OS=Homo sapiens OX=9606 GN=RPL10 PE=1 SV=4	100398	0	0
2431	GAGATSGSPPAGR		79.9659	O-Sulfonation	S8	1	0.0001	sp|P16455|MGMT_HUMAN Methylated-DNA--protein-cysteine methyltransferase OS=Homo sapiens OX=9606 GN=MGMT PE=1 SV=1	0	0	0
2432	GAGATSGSPPAGRN		79.9659	O-Sulfonation	S8	3	0.0001	sp|P16455|MGMT_HUMAN Methylated-DNA--protein-cysteine methyltransferase OS=Homo sapiens OX=9606 GN=MGMT PE=1 SV=1	0	28727.5	0
2433	GAGDGSDEEVDGK					1	0.0002	sp|P35579|MYH9_HUMAN Myosin-9 OS=Homo sapiens OX=9606 GN=MYH9 PE=1 SV=4	0	0	48882
	GAGDGSDEEVDGK		61.9549	Unknown		1	0.0001	sp|P35579|MYH9_HUMAN Myosin-9 OS=Homo sapiens OX=9606 GN=MYH9 PE=1 SV=4	0	0	0
	GAGDGSDEEVDGK		79.9659	O-Sulfonation	S6	4	0	sp|P35579|MYH9_HUMAN Myosin-9 OS=Homo sapiens OX=9606 GN=MYH9 PE=1 SV=4	0	53186.7	0
	GAGDGSDEEVDGK		101.947	Unknown		1	0.0001	sp|P35579|MYH9_HUMAN Myosin-9 OS=Homo sapiens OX=9606 GN=MYH9 PE=1 SV=4	0	0	0
	GAGDGSDEEVDGK		132.879	Unknown		2	0.0001	sp|P35579|MYH9_HUMAN Myosin-9 OS=Homo sapiens OX=9606 GN=MYH9 PE=1 SV=4	0	0	0
	GAGDGSDEEVDGK		133.884	Unknown		2	0.0001	sp|P35579|MYH9_HUMAN Myosin-9 OS=Homo sapiens OX=9606 GN=MYH9 PE=1 SV=4	0	53186.7	0
2434	GAGDGSDEEVDGKADGAEAKPAE					2	0	sp|P35579|MYH9_HUMAN Myosin-9 OS=Homo sapiens OX=9606 GN=MYH9 PE=1 SV=4	0	234168	199462
	GAGDGSDEEVDGKADGAEAKPAE		61.9549	Unknown		8	0	sp|P35579|MYH9_HUMAN Myosin-9 OS=Homo sapiens OX=9606 GN=MYH9 PE=1 SV=4	0	200597	0
	GAGDGSDEEVDGKADGAEAKPAE		79.9659	O-Sulfonation	S6	10	0	sp|P35579|MYH9_HUMAN Myosin-9 OS=Homo sapiens OX=9606 GN=MYH9 PE=1 SV=4	0	34032.8	0
	GAGDGSDEEVDGKADGAEAKPAE		101.947	Unknown		1	0	sp|P35579|MYH9_HUMAN Myosin-9 OS=Homo sapiens OX=9606 GN=MYH9 PE=1 SV=4	0	0	0
	GAGDGSDEEVDGKADGAEAKPAE		107.96	Unknown		1	0.0001	sp|P35579|MYH9_HUMAN Myosin-9 OS=Homo sapiens OX=9606 GN=MYH9 PE=1 SV=4	0	0	0
	GAGDGSDEEVDGKADGAEAKPAE		117.913	Unknown		1	0.0001	sp|P35579|MYH9_HUMAN Myosin-9 OS=Homo sapiens OX=9606 GN=MYH9 PE=1 SV=4	0	0	0
	GAGDGSDEEVDGKADGAEAKPAE		132.879	Unknown		2	0	sp|P35579|MYH9_HUMAN Myosin-9 OS=Homo sapiens OX=9606 GN=MYH9 PE=1 SV=4	0	0	0
	GAGDGSDEEVDGKADGAEAKPAE		133.884	Unknown		3	0	sp|P35579|MYH9_HUMAN Myosin-9 OS=Homo sapiens OX=9606 GN=MYH9 PE=1 SV=4	0	166564	0
2435	GAGQQQSQEMMEVDR		79.9659	O-Sulfonation	S7	1	0.0001	sp|Q15435|PP1R7_HUMAN	0	0	0
2436	GAGSSEINCNMNDFQDNR					2	0	sp|Q5THJ4|VP13D_HUMAN Vacuolar protein sorting-associated protein 13D OS=Homo sapiens OX=9606 GN=VPS13D PE=1 SV=2	117734	141627	0
2437	GAGTDDHTLIR					1	0.0002	sp|P08758|ANXA5_HUMAN Annexin A5 OS=Homo sapiens OX=9606 GN=ANXA5 PE=1 SV=2	151797	0	0
2438	GAGTGGLGLAVEGPSEAK					3	0	sp|P21333|FLNA_HUMAN Filamin-A OS=Homo sapiens OX=9606 GN=FLNA PE=1 SV=4	613935	634151	1.20471e+06
2439	GAILSEEELAAMSPTAAAVAK	15.9949@M12	63.9699	SulfurDioxide	Unknown	4	0	sp|P12270|TPR_HUMAN Nucleoprotein TPR OS=Homo sapiens OX=9606 GN=TPR PE=1 SV=3	0	0	0
	GAILSEEELAAMSPTAAAVAK		79.9659	O-Sulfonation	S13	2	0	sp|P12270|TPR_HUMAN Nucleoprotein TPR OS=Homo sapiens OX=9606 GN=TPR PE=1 SV=3	0	0	0
	GAILSEEELAAMSPTAAAVAK		95.9602	Unknown		4	0	sp|P12270|TPR_HUMAN Nucleoprotein TPR OS=Homo sapiens OX=9606 GN=TPR PE=1 SV=3	0	0	0
2440	GAINMGDAFSPAPAGNQGPPPMMGMNMNNR	15.9949@M5				1	0	sp|Q8WXF1|PSPC1_HUMAN Paraspeckle component 1 OS=Homo sapiens OX=9606 GN=PSPC1 PE=1 SV=1	243313	0	0
	GAINMGDAFSPAPAGNQGPPPMMGMNMNNR	15.9949@M25				1	0	sp|Q8WXF1|PSPC1_HUMAN Paraspeckle component 1 OS=Homo sapiens OX=9606 GN=PSPC1 PE=1 SV=1	83715.6	0	0
	GAINMGDAFSPAPAGNQGPPPMMGMNMNNR					1	0	sp|Q8WXF1|PSPC1_HUMAN Paraspeckle component 1 OS=Homo sapiens OX=9606 GN=PSPC1 PE=1 SV=1	307997	0	0
2441	GAKLTPEEEEILNK		79.9659	O-Sulfonation	Unknown	1	0.0001	sp|P62241|RS8_HUMAN 40S ribosomal protein S8 OS=Homo sapiens OX=9606 GN=RPS8 PE=1 SV=2	0	0	0
2442	GALALAQAVQR					1	0.0002	sp|P11586|C1TC_HUMAN C-1-tetrahydrofolate synthase	89209.3	0	0
2443	GALHTVSHEDIR		79.9659	O-Sulfonation	S7	1	0.0001	sp|Q13136|LIPA1_HUMAN Liprin-alpha-1 OS=Homo sapiens OX=9606 GN=PPFIA1 PE=1 SV=1	0	0	0
2444	GALPLDTVTFYK					1	0.0006	sp|P30040|ERP29_HUMAN Endoplasmic reticulum resident protein 29 OS=Homo sapiens OX=9606 GN=ERP29 PE=1 SV=4	156415	0	0
2445	GALQNIIPASTGAAK					3	0	sp|P04406|G3P_HUMAN Glyceraldehyde-3-phosphate dehydrogenase OS=Homo sapiens OX=9606 GN=GAPDH PE=1 SV=3	2.78533e+06	2.30445e+06	2.13281e+06
	GALQNIIPASTGAAK		79.9659	O-Sulfonation	S10	1	0.0001	sp|P04406|G3P_HUMAN Glyceraldehyde-3-phosphate dehydrogenase OS=Homo sapiens OX=9606 GN=GAPDH PE=1 SV=3	0	0	0
2446	GAMPPAPVPAGTPAPPGPATMMPDGTLGLTPPTTER		79.9659	O-Sulfonation	Unknown	3	0	sp|Q15233|NONO_HUMAN Non-POU domain-containing octamer-binding protein OS=Homo sapiens OX=9606 GN=NONO PE=1 SV=4	0	0	0
2447	GANDFMCDEMER					2	0	sp|P17987|TCPA_HUMAN T-complex protein 1 subunit alpha OS=Homo sapiens OX=9606 GN=TCP1 PE=1 SV=1	98319.3	0	0
2448	GAPANVSSSDLTGR		79.9659	O-Sulfonation	S7	2	0.0001	sp|P49674|KC1E_HUMAN	0	0	0
2449	GAPPGSPEPPALLAAPLAAGACPGGR		79.9659	O-Sulfonation	S6	2	0	sp|Q9Y4B5|MTCL1_HUMAN	0	0	0
2450	GAPPPAASASAAASGGEDEEEASSPDSGHLK		79.9659	O-Sulfonation	S8	2	0	sp|Q7RTV3|ZN367_HUMAN	0	0	0
2451	GAPSQDDESGGIEDSPDR		79.9659	O-Sulfonation	S15	3	0.0001	sp|Q9H4G0|E41L1_HUMAN Band 4.1-like protein 1 OS=Homo sapiens OX=9606 GN=EPB41L1 PE=1 SV=2	0	0	0
2452	GAPSQDDESGGIEDSPDRGACSTPDMPQFEPVK		79.9659	O-Sulfonation	S4	3	0	sp|Q9H4G0|E41L1_HUMAN Band 4.1-like protein 1 OS=Homo sapiens OX=9606 GN=EPB41L1 PE=1 SV=2	0	0	0
	GAPSQDDESGGIEDSPDRGACSTPDMPQFEPVK		80.9497	Unknown		1	0.0001	sp|Q9H4G0|E41L1_HUMAN Band 4.1-like protein 1 OS=Homo sapiens OX=9606 GN=EPB41L1 PE=1 SV=2	0	0	0
2453	GAPSSPATGVLPSPQGK		79.9659	O-Sulfonation	S13	3	0	sp|Q5SRE5|NU188_HUMAN	0	0	0
2454	GAPVNISSSDLTGR		79.9659	O-Sulfonation	S9	3	0	sp|P48730|KC1D_HUMAN Casein kinase I isoform delta OS=Homo sapiens OX=9606 GN=CSNK1D PE=1 SV=2	29912.9	0	0
2455	GAQPGRHSVTGYGDCAVGAR		79.9659	O-Sulfonation	S8	2	0.0001	sp|Q96IF1|AJUBA_HUMAN	0	0	0
2456	GARPPAAGPGGDEDEDEEDTAPESALDTSLDK		79.9659	O-Sulfonation	S29	4	0	sp|Q27J81|INF2_HUMAN Inverted formin-2 OS=Homo sapiens OX=9606 GN=INF2 PE=1 SV=2	0	68626.1	0
	GARPPAAGPGGDEDEDEEDTAPESALDTSLDK		80.9497	Unknown		1	0	sp|Q27J81|INF2_HUMAN Inverted formin-2 OS=Homo sapiens OX=9606 GN=INF2 PE=1 SV=2	0	0	0
	GARPPAAGPGGDEDEDEEDTAPESALDTSLDK		159.932	pyrophosphorylation of Ser/Thr	S24	1	0	sp|Q27J81|INF2_HUMAN Inverted formin-2 OS=Homo sapiens OX=9606 GN=INF2 PE=1 SV=2	0	0	0
2457	GASAATGIPLESDEDSNDNDNDIENENCMHTN	15.9949@M29	79.9659	O-Sulfonation	S3	1	0.0001	sp|Q9Y4E8|UBP15_HUMAN Ubiquitin carboxyl-terminal hydrolase 15 OS=Homo sapiens OX=9606 GN=USP15 PE=1 SV=3	0	0	0
	GASAATGIPLESDEDSNDNDNDIENENCMHTN					2	0	sp|Q9Y4E8|UBP15_HUMAN Ubiquitin carboxyl-terminal hydrolase 15 OS=Homo sapiens OX=9606 GN=USP15 PE=1 SV=3	63519	85289	0
	GASAATGIPLESDEDSNDNDNDIENENCMHTN		79.9659	O-Sulfonation	S3	2	0	sp|Q9Y4E8|UBP15_HUMAN Ubiquitin carboxyl-terminal hydrolase 15 OS=Homo sapiens OX=9606 GN=USP15 PE=1 SV=3	0	0	0
	GASAATGIPLESDEDSNDNDNDIENENCMHTN		80.9497	Unknown		1	0.0001	sp|Q9Y4E8|UBP15_HUMAN Ubiquitin carboxyl-terminal hydrolase 15 OS=Homo sapiens OX=9606 GN=USP15 PE=1 SV=3	0	0	0
	GASAATGIPLESDEDSNDNDNDIENENCMHTN		0.9834	Asn->Asp substitution	N17	1	0	sp|Q9Y4E8|UBP15_HUMAN Ubiquitin carboxyl-terminal hydrolase 15 OS=Homo sapiens OX=9606 GN=USP15 PE=1 SV=3	63519	0	0
2458	GASPDMAPILEPVDR		79.9659	O-Sulfonation	S3	3	0	sp|Q8WUY3|PRUN2_HUMAN Protein prune homolog 2 OS=Homo sapiens OX=9606 GN=PRUNE2 PE=1 SV=3	0	0	0
2459	GASPLGPGSAAGSGAAASGGLGLGLGGR		79.9659	O-Sulfonation	S3	3	0	sp|Q6P1R3|MSD2_HUMAN	0	0	0
2460	GASQAGMTGYGMPR					2	0	sp|Q9UI15|TAGL3_HUMAN Transgelin-3 OS=Homo sapiens OX=9606 GN=TAGLN3 PE=1 SV=2	313194	340378	0
2461	GASQAGMTGYGRPR					1	0.0002	sp|Q01995|TAGL_HUMAN Transgelin OS=Homo sapiens OX=9606 GN=TAGLN PE=1 SV=4	62273	0	0
2462	GATQQILDEAER					1	0	sp|P78371|TCPB_HUMAN T-complex protein 1 subunit beta OS=Homo sapiens OX=9606 GN=CCT2 PE=1 SV=4	402500	0	0
2463	GAVAAEGASDTEREEPTESQGLAAR		95.9602	Unknown		3	0	sp|Q9P1Y6|PHRF1_HUMAN PHD and RING finger domain-containing protein 1 OS=Homo sapiens OX=9606 GN=PHRF1 PE=1 SV=3	52893.9	0	0
2464	GAVAEDGDELRTEPEAK					3	0	sp|P27695|APEX1_HUMAN DNA-(apurinic	188733	464742	319330
2465	GCDSPDPDTSYVLTPHTEEK		79.9659	O-Sulfonation	S4	4	0	sp|Q02078|MEF2A_HUMAN	0	0	0
2466	GCEVVVSGK					2	0	sp|P23396|RS3_HUMAN 40S ribosomal protein S3 OS=Homo sapiens OX=9606 GN=RPS3 PE=1 SV=2	166835	140354	0
2467	GCGTVLLSGPR					2	0	sp|Q07020|RL18_HUMAN 60S ribosomal protein L18 OS=Homo sapiens OX=9606 GN=RPL18 PE=1 SV=2	302529	174924	0
2468	GCITIIGGGDTATCCAK					3	0	sp|P00558|PGK1_HUMAN Phosphoglycerate kinase 1 OS=Homo sapiens OX=9606 GN=PGK1 PE=1 SV=3	595542	408710	758182
2469	GCLTTPNSPSMHSR	15.9949@M11	79.9659	O-Sulfonation	S10	2	0.0001	sp|O75128|COBL_HUMAN Protein cordon-bleu OS=Homo sapiens OX=9606 GN=COBL PE=1 SV=2	0	0	0
	GCLTTPNSPSMHSR		79.9659	O-Sulfonation	S8	2	0.0001	sp|O75128|COBL_HUMAN Protein cordon-bleu OS=Homo sapiens OX=9606 GN=COBL PE=1 SV=2	0	0	63680.6
2470	GCTATLGNFAK					1	0	sp|P15880|RS2_HUMAN 40S ribosomal protein S2 OS=Homo sapiens OX=9606 GN=RPS2 PE=1 SV=2	198540	0	0
2471	GDAASSPAPAASVGSSQGGAR		79.9659	O-Sulfonation	S6	4	0	sp|Q8WVB6|CTF18_HUMAN	0	0	0
2472	GDAEKPEEELEEDDDEELDETLSER					2	0	sp|Q9NS69|TOM22_HUMAN Mitochondrial import receptor subunit TOM22 homolog OS=Homo sapiens OX=9606 GN=TOMM22 PE=1 SV=3	658783	1.91405e+06	0
2473	GDAMIMEETGK	15.9949@M4				1	0.0006	sp|Q9UQ80|PA2G4_HUMAN Proliferation-associated protein 2G4 OS=Homo sapiens OX=9606 GN=PA2G4 PE=1 SV=3	31118.1	0	0
2474	GDAPSPEEK	42.0106@n-term				1	0.0006	sp|P54577|SYYC_HUMAN Tyrosine--tRNA ligase	0	87507.4	0
2475	GDATVSYEDPPTAK					3	0.0002	sp|Q01844|EWS_HUMAN RNA-binding protein EWS OS=Homo sapiens OX=9606 GN=EWSR1 PE=1 SV=1	93614.9	192324	0
2476	GDDDEESDEEAVK		79.9659	O-Sulfonation	S7	3	0	sp|O43395|PRPF3_HUMAN U4/U6 small nuclear ribonucleoprotein Prp3 OS=Homo sapiens OX=9606 GN=PRPF3 PE=1 SV=2	0	0	0
2477	GDDDEESDEEAVKK		79.9659	O-Sulfonation	S7	2	0.0001	sp|O43395|PRPF3_HUMAN U4/U6 small nuclear ribonucleoprotein Prp3 OS=Homo sapiens OX=9606 GN=PRPF3 PE=1 SV=2	0	0	0
2478	GDEAEAEPEPELA					1	0	sp|Q92791|SC65_HUMAN Endoplasmic reticulum protein SC65 OS=Homo sapiens OX=9606 GN=P3H4 PE=1 SV=1	209351	0	0
2479	GDEELDSLIK					3	0	sp|Q71UI9|H2AV_HUMAN Histone H2A.V OS=Homo sapiens OX=9606 GN=H2AFV PE=1 SV=3	649744	705979	579305
2480	GDFDENLNYPEQK					2	0	sp|Q9UBQ0|VPS29_HUMAN Vacuolar protein sorting-associated protein 29 OS=Homo sapiens OX=9606 GN=VPS29 PE=1 SV=1	118748	0	168762
2481	GDGPVQGIINFEQK		43.006	Ala->Asn substitution	Unknown	2	0	sp|P00441|SODC_HUMAN Superoxide dismutase [Cu-Zn] OS=Homo sapiens OX=9606 GN=SOD1 PE=1 SV=2	0	0	0
2482	GDIFLVR					1	0.0006	sp|P55072|TERA_HUMAN Transitional endoplasmic reticulum ATPase OS=Homo sapiens OX=9606 GN=VCP PE=1 SV=4	120047	0	0
2483	GDLAFGAPGPRPPSPFDDPADDPEHK		79.9659	O-Sulfonation	S14	3	0	sp|Q93074|MED12_HUMAN Mediator of RNA polymerase II transcription subunit 12 OS=Homo sapiens OX=9606 GN=MED12 PE=1 SV=4	0	0	0
2484	GDLGIEIPAEK					3	0	sp|P30613|KPYR_HUMAN Pyruvate kinase PKLR OS=Homo sapiens OX=9606 GN=PKLR PE=1 SV=2	2.80601e+06	3.35464e+06	3.22664e+06
2485	GDLGPASPSQELGSQPVPGGDGAPALGK		79.9659	O-Sulfonation	S7	1	0	sp|Q4KMQ1|TPRN_HUMAN	0	0	0
2486	GDLPFVVPR					1	0.0002	sp|P35579|MYH9_HUMAN Myosin-9 OS=Homo sapiens OX=9606 GN=MYH9 PE=1 SV=4	138283	0	0
2487	GDLSDVEEEEEEEMDVDEATGAVK	15.9949@M14	79.9659	O-Sulfonation	S4	2	0	sp|Q96ST3|SIN3A_HUMAN Paired amphipathic helix protein Sin3a OS=Homo sapiens OX=9606 GN=SIN3A PE=1 SV=2	0	0	0
	GDLSDVEEEEEEEMDVDEATGAVK		79.9659	O-Sulfonation	S4	4	0	sp|Q96ST3|SIN3A_HUMAN Paired amphipathic helix protein Sin3a OS=Homo sapiens OX=9606 GN=SIN3A PE=1 SV=2	0	0	0
2488	GDLSDVEEEEEEEMDVDEATGAVKK	15.9949@M14	79.9659	O-Sulfonation	S4	2	0	sp|Q96ST3|SIN3A_HUMAN Paired amphipathic helix protein Sin3a OS=Homo sapiens OX=9606 GN=SIN3A PE=1 SV=2	0	0	0
	GDLSDVEEEEEEEMDVDEATGAVKK		79.9659	O-Sulfonation	S4	5	0	sp|Q96ST3|SIN3A_HUMAN Paired amphipathic helix protein Sin3a OS=Homo sapiens OX=9606 GN=SIN3A PE=1 SV=2	65910.5	0	0
2489	GDMSDEDDENEFFDAPEIITMPENLGHK	15.9949@M3;15.9949@M21	63.9699	SulfurDioxide	Unknown	1	0	sp|P22059|OSBP1_HUMAN	0	0	0
	GDMSDEDDENEFFDAPEIITMPENLGHK	15.9949@M3;15.9949@M21	79.9659	O-Sulfonation	S4	1	0	sp|P22059|OSBP1_HUMAN	0	0	0
	GDMSDEDDENEFFDAPEIITMPENLGHK		79.9659	O-Sulfonation	S4	2	0	sp|P22059|OSBP1_HUMAN	0	0	0
2490	GDNITLLQSVSN					3	0	sp|P62304|RUXE_HUMAN Small nuclear ribonucleoprotein E OS=Homo sapiens OX=9606 GN=SNRPE PE=1 SV=1	2.23334e+06	2.35709e+06	2.81314e+06
	GDNITLLQSVSN		17.0254	replacement of proton with ammonium ion	Unknown	1	0.0001	sp|P62304|RUXE_HUMAN Small nuclear ribonucleoprotein E OS=Homo sapiens OX=9606 GN=SNRPE PE=1 SV=1	0	2.35709e+06	0
	GDNITLLQSVSN		43.006	Ala->Asn substitution	Unknown	3	0	sp|P62304|RUXE_HUMAN Small nuclear ribonucleoprotein E OS=Homo sapiens OX=9606 GN=SNRPE PE=1 SV=1	0	0	0
	GDNITLLQSVSN		0.9834	Asn->Asp substitution	Unknown	4	0.0001	sp|P62304|RUXE_HUMAN Small nuclear ribonucleoprotein E OS=Homo sapiens OX=9606 GN=SNRPE PE=1 SV=1	0	0	0
2491	GDPPRLSPDPVAGSAVSQELR		79.9659	O-Sulfonation	S7	2	0	sp|Q9BUR4|WAP53_HUMAN	0	0	0
2492	GDQVLNFSDAEDLIDDSK		79.9659	O-Sulfonation	S8	3	0	sp|Q96EZ8|MCRS1_HUMAN	0	0	0
	GDQVLNFSDAEDLIDDSK		80.9497	Unknown		1	0.0001	sp|Q96EZ8|MCRS1_HUMAN	0	0	0
2493	GDRSEDFGVNEDLADSDAR					2	0	sp|P04083|ANXA1_HUMAN Annexin A1 OS=Homo sapiens OX=9606 GN=ANXA1 PE=1 SV=2	812559	511377	0
2494	GDRSPEPGQTWTR		79.9659	O-Sulfonation	S4	1	0	sp|Q09666|AHNK_HUMAN Neuroblast differentiation-associated protein AHNAK OS=Homo sapiens OX=9606 GN=AHNAK PE=1 SV=2	0	0	0
2495	GDSDDEYDR	42.0106@n-term	79.9659	O-Sulfonation	S3	2	0.0001	sp|Q9BXP5|SRRT_HUMAN Serrate RNA effector molecule homolog OS=Homo sapiens OX=9606 GN=SRRT PE=1 SV=1	0	0	0
2496	GDSDDEYDRR	42.0106@n-term	133.884	Unknown		1	0.0001	sp|Q9BXP5|SRRT_HUMAN Serrate RNA effector molecule homolog OS=Homo sapiens OX=9606 GN=SRRT PE=1 SV=1	0	0	0
2497	GDSGAAPDVDDK					1	0.0006	sp|Q12888|TP53B_HUMAN TP53-binding protein 1 OS=Homo sapiens OX=9606 GN=TP53BP1 PE=1 SV=2	0	33765.5	0
	GDSGAAPDVDDK		79.9659	O-Sulfonation	Unknown	1	0.0001	sp|Q12888|TP53B_HUMAN TP53-binding protein 1 OS=Homo sapiens OX=9606 GN=TP53BP1 PE=1 SV=2	0	0	0
2498	GDSIEEILADSEDEEDNEEEER		79.9659	O-Sulfonation	Unknown	6	0	sp|Q5JTH9|RRP12_HUMAN	0	0	0
2499	GDSLKEPTSIAESSR		79.9659	O-Sulfonation	S3	1	0.0001	sp|Q9C0B5|ZDHC5_HUMAN	0	0	0
2500	GDSVSDSGSDALR		79.9659	O-Sulfonation	S3	2	0	sp|Q53EL6|PDCD4_HUMAN Programmed cell death protein 4 OS=Homo sapiens OX=9606 GN=PDCD4 PE=1 SV=2	0	0	0
2501	GDTGGEDTAAPGR					2	0	sp|Q9H773|DCTP1_HUMAN dCTP pyrophosphatase 1 OS=Homo sapiens OX=9606 GN=DCTPP1 PE=1 SV=1	60012.4	0	90078.4
2502	GDTVSASPCSAPLAR		79.9659	O-Sulfonation	S7	2	0	sp|Q15477|SKIV2_HUMAN Helicase SKI2W OS=Homo sapiens OX=9606 GN=SKIV2L PE=1 SV=3	0	254532	225752
2503	GDVEEDETIPDSEQDIRPR					3	0	sp|Q92973|TNPO1_HUMAN Transportin-1 OS=Homo sapiens OX=9606 GN=TNPO1 PE=1 SV=2	431778	813738	188625
2504	GDVTAEEAAGASPAK		79.9659	O-Sulfonation	S12	4	0	sp|P49006|MRP_HUMAN MARCKS-related protein OS=Homo sapiens OX=9606 GN=MARCKSL1 PE=1 SV=2	28467.8	0	0
2505	GDYDAFFEAR					1	0.0006	sp|O75368|SH3L1_HUMAN SH3 domain-binding glutamic acid-rich-like protein OS=Homo sapiens OX=9606 GN=SH3BGRL PE=1 SV=1	0	49985.6	0
2506	GDYPLEAVR					3	0.0002	sp|P14618|KPYM_HUMAN Pyruvate kinase PKM OS=Homo sapiens OX=9606 GN=PKM PE=1 SV=4	1.09963e+06	977089	739119
2507	GEAAAERPGEAAVASSPSK		79.9659	O-Sulfonation	S16	3	0	sp|P29966|MARCS_HUMAN Myristoylated alanine-rich C-kinase substrate OS=Homo sapiens OX=9606 GN=MARCKS PE=1 SV=4	0	0	0
	GEAAAERPGEAAVASSPSK		132.879	Unknown		2	0	sp|P29966|MARCS_HUMAN Myristoylated alanine-rich C-kinase substrate OS=Homo sapiens OX=9606 GN=MARCKS PE=1 SV=4	0	0	0
	GEAAAERPGEAAVASSPSK		133.884	Unknown		1	0	sp|P29966|MARCS_HUMAN Myristoylated alanine-rich C-kinase substrate OS=Homo sapiens OX=9606 GN=MARCKS PE=1 SV=4	0	0	0
2508	GEAAAERPGEAAVASSPSKANGQENGHVK		81.9339	Unknown		1	0.0001	sp|P29966|MARCS_HUMAN Myristoylated alanine-rich C-kinase substrate OS=Homo sapiens OX=9606 GN=MARCKS PE=1 SV=4	0	0	0
2509	GEAAPGPAPPAPEATPPPASAAGK		79.9659	O-Sulfonation	S20	1	0	sp|Q9NSI2|F207A_HUMAN	0	0	0
2510	GEADDEDDDEDGQDNQGTVTEGSSPAYLK					2	0	sp|Q86U86|PB1_HUMAN Protein polybromo-1 OS=Homo sapiens OX=9606 GN=PBRM1 PE=1 SV=1	0	267178	201706
	GEADDEDDDEDGQDNQGTVTEGSSPAYLK		79.9659	O-Sulfonation	S24	1	0	sp|Q86U86|PB1_HUMAN Protein polybromo-1 OS=Homo sapiens OX=9606 GN=PBRM1 PE=1 SV=1	0	0	0
2511	GEAEQSEEEADEEDK		79.9659	O-Sulfonation	S6	3	0	sp|P46821|MAP1B_HUMAN Microtubule-associated protein 1B OS=Homo sapiens OX=9606 GN=MAP1B PE=1 SV=2	0	0	0
	GEAEQSEEEADEEDK		80.9497	Unknown		1	0.0001	sp|P46821|MAP1B_HUMAN Microtubule-associated protein 1B OS=Homo sapiens OX=9606 GN=MAP1B PE=1 SV=2	0	0	0
2512	GEAEQSEEEADEEDKAEDAR		79.9659	O-Sulfonation	S6	4	0	sp|P46821|MAP1B_HUMAN Microtubule-associated protein 1B OS=Homo sapiens OX=9606 GN=MAP1B PE=1 SV=2	0	479323	1.24883e+06
2513	GEAEQSEEEADEEDKAEDAREEEYEPEK		79.9659	O-Sulfonation	S6	5	0	sp|P46821|MAP1B_HUMAN Microtubule-associated protein 1B OS=Homo sapiens OX=9606 GN=MAP1B PE=1 SV=2	0	0	0
	GEAEQSEEEADEEDKAEDAREEEYEPEK		80.9497	Unknown		6	0	sp|P46821|MAP1B_HUMAN Microtubule-associated protein 1B OS=Homo sapiens OX=9606 GN=MAP1B PE=1 SV=2	0	0	0
2514	GEAGTPVAAGTTAAAIPR		79.9659	O-Sulfonation	Unknown	2	0	sp|Q9Y6R0|NUMBL_HUMAN	0	0	0
2515	GEATVSFDDPPSAK					3	0	sp|Q92804|RBP56_HUMAN TATA-binding protein-associated factor 2N OS=Homo sapiens OX=9606 GN=TAF15 PE=1 SV=1	209650	474726	333983
2516	GEAVLRPGLDAEPELSPEEQR		79.9659	O-Sulfonation	S16	2	0	sp|Q9BRJ6|CG050_HUMAN Uncharacterized protein C7orf50 OS=Homo sapiens OX=9606 GN=C7orf50 PE=1 SV=1	0	0	0
2517	GEDAEESLEEEEALDPLGIMR		79.9659	O-Sulfonation	S7	1	0.0001	sp|Q53T59|H1BP3_HUMAN	0	0	0
2518	GEDEEENNLEVR					4	0	sp|P04843|RPN1_HUMAN Dolichyl-diphosphooligosaccharide--protein glycosyltransferase subunit 1 OS=Homo sapiens OX=9606 GN=RPN1 PE=1 SV=1	486518	591506	448026
	GEDEEENNLEVR		0.9834	Asn->Asp substitution	N7	1	0	sp|P04843|RPN1_HUMAN Dolichyl-diphosphooligosaccharide--protein glycosyltransferase subunit 1 OS=Homo sapiens OX=9606 GN=RPN1 PE=1 SV=1	0	0	0
2519	GEDLTEEEDGGIIR					1	0.0002	sp|Q02790|FKBP4_HUMAN Peptidyl-prolyl cis-trans isomerase FKBP4 OS=Homo sapiens OX=9606 GN=FKBP4 PE=1 SV=3	0	143145	0
2520	GEDNNEELEETES					2	0	sp|Q9Y6N7|ROBO1_HUMAN Roundabout homolog 1 OS=Homo sapiens OX=9606 GN=ROBO1 PE=1 SV=1	122316	0	137362
2521	GEDPFTSETVDPEMEGDDNLGGEDKK					1	0.0002	sp|O43823|AKAP8_HUMAN A-kinase anchor protein 8 OS=Homo sapiens OX=9606 GN=AKAP8 PE=1 SV=1	59860.5	0	0
2522	GEDSAEETEAKPAVVAPAPVVEAVSTPSAAFPSDATAEQGPILTK		79.9659	O-Sulfonation	S4	2	0	sp|Q12906|ILF3_HUMAN Interleukin enhancer-binding factor 3 OS=Homo sapiens OX=9606 GN=ILF3 PE=1 SV=3	0	0	0
2523	GEEGHDPKEPEQLR		95.9602	Unknown		1	0.0001	sp|P51991|ROA3_HUMAN Heterogeneous nuclear ribonucleoprotein A3 OS=Homo sapiens OX=9606 GN=HNRNPA3 PE=1 SV=2	0	0	0
2524	GEEGSDDDETENGPKPK		79.9659	O-Sulfonation	S5	5	0	sp|Q6PD62|CTR9_HUMAN RNA polymerase-associated protein CTR9 homolog OS=Homo sapiens OX=9606 GN=CTR9 PE=1 SV=1	369483	0	0
	GEEGSDDDETENGPKPK		80.9497	Unknown		1	0.0001	sp|Q6PD62|CTR9_HUMAN RNA polymerase-associated protein CTR9 homolog OS=Homo sapiens OX=9606 GN=CTR9 PE=1 SV=1	0	0	0
	GEEGSDDDETENGPKPK		132.879	Unknown		1	0	sp|Q6PD62|CTR9_HUMAN RNA polymerase-associated protein CTR9 homolog OS=Homo sapiens OX=9606 GN=CTR9 PE=1 SV=1	0	0	0
2525	GEEIPTQKPDQ					2	0.0002	sp|Q14432|PDE3A_HUMAN cGMP-inhibited 3'	0	118733	137703
2526	GEELSCEER					3	0	sp|P31947|1433S_HUMAN 14-3-3 protein sigma OS=Homo sapiens OX=9606 GN=SFN PE=1 SV=1	210252	335179	475381
	GEELSCEER		0.9834	Asn->Asp substitution	Unknown	2	0.0001	sp|P31947|1433S_HUMAN 14-3-3 protein sigma OS=Homo sapiens OX=9606 GN=SFN PE=1 SV=1	0	0	0
2527	GEFSASPMLK	15.9949@M8	79.9659	O-Sulfonation	S6	2	0.0001	sp|Q9UQ35|SRRM2_HUMAN Serine/arginine repetitive matrix protein 2 OS=Homo sapiens OX=9606 GN=SRRM2 PE=1 SV=2	0	0	0
	GEFSASPMLK		79.9659	O-Sulfonation	S4	3	0.0001	sp|Q9UQ35|SRRM2_HUMAN Serine/arginine repetitive matrix protein 2 OS=Homo sapiens OX=9606 GN=SRRM2 PE=1 SV=2	0	0	0
	GEFSASPMLK		101.947	Unknown		2	0.0001	sp|Q9UQ35|SRRM2_HUMAN Serine/arginine repetitive matrix protein 2 OS=Homo sapiens OX=9606 GN=SRRM2 PE=1 SV=2	0	0	0
2528	GEFTIETEGK					1	0.0002	sp|P41250|GARS_HUMAN Glycine--tRNA ligase OS=Homo sapiens OX=9606 GN=GARS PE=1 SV=3	80647.3	0	0
2529	GEFVTTVQQR					1	0	sp|P40925|MDHC_HUMAN Malate dehydrogenase	236659	0	0
2530	GEGDAPFSEPGTTSTQRPSSPETATK		79.9659	O-Sulfonation	S20	3	0.0001	sp|Q9UQ35|SRRM2_HUMAN Serine/arginine repetitive matrix protein 2 OS=Homo sapiens OX=9606 GN=SRRM2 PE=1 SV=2	0	0	0
2531	GEGESPPVNGTDEAAGATGDAIEPAPPSQGAEAK		0.9834	Asn->Asp substitution	N9	1	0.0001	sp|P49006|MRP_HUMAN MARCKS-related protein OS=Homo sapiens OX=9606 GN=MARCKSL1 PE=1 SV=2	0	0	0
2532	GEGLPNFDNNNIK					2	0	sp|Q9UBS4|DJB11_HUMAN DnaJ homolog subfamily B member 11 OS=Homo sapiens OX=9606 GN=DNAJB11 PE=1 SV=1	194244	0	130507
2533	GEGPDVDVNLPK					2	0	sp|Q09666|AHNK_HUMAN Neuroblast differentiation-associated protein AHNAK OS=Homo sapiens OX=9606 GN=AHNAK PE=1 SV=2	231056	0	254057
	GEGPDVDVNLPK		0.9834	Asn->Asp substitution	N9	1	0.0072	sp|Q09666|AHNK_HUMAN Neuroblast differentiation-associated protein AHNAK OS=Homo sapiens OX=9606 GN=AHNAK PE=1 SV=2	0	306433	0
2534	GEGPEFDVNLSK					1	0	sp|Q09666|AHNK_HUMAN Neuroblast differentiation-associated protein AHNAK OS=Homo sapiens OX=9606 GN=AHNAK PE=1 SV=2	0	93856	0
2535	GEGPEVDVK					1	0.0002	sp|Q09666|AHNK_HUMAN Neuroblast differentiation-associated protein AHNAK OS=Homo sapiens OX=9606 GN=AHNAK PE=1 SV=2	43243.8	0	0
2536	GEGPEVDVNLPK					2	0	sp|Q09666|AHNK_HUMAN Neuroblast differentiation-associated protein AHNAK OS=Homo sapiens OX=9606 GN=AHNAK PE=1 SV=2	324652	389155	0
2537	GEGQLGPAER					1	0.0002	sp|P13639|EF2_HUMAN Elongation factor 2 OS=Homo sapiens OX=9606 GN=EEF2 PE=1 SV=4	557076	0	0
2538	GEKEEEDKDDEEKPKIEDVGSDEEDDSGK		79.9659	O-Sulfonation	S21	6	0	sp|P08238|HS90B_HUMAN Heat shock protein HSP 90-beta OS=Homo sapiens OX=9606 GN=HSP90AB1 PE=1 SV=4	0	260088	0
2539	GELSPSFLNPPLPPSIDDR		79.9659	O-Sulfonation	S4	1	0.0001	sp|P78559|MAP1A_HUMAN Microtubule-associated protein 1A OS=Homo sapiens OX=9606 GN=MAP1A PE=1 SV=6	0	0	0
2540	GENPFEIQDHSQDQQIEGDEEDEEK					1	0	sp|Q5BKZ1|ZN326_HUMAN DBIRD complex subunit ZNF326 OS=Homo sapiens OX=9606 GN=ZNF326 PE=1 SV=2	133054	0	0
2541	GENPFTDSPEEEK		79.9659	O-Sulfonation	S8	1	0.0001	sp|Q9ULX6|AKP8L_HUMAN A-kinase anchor protein 8-like OS=Homo sapiens OX=9606 GN=AKAP8L PE=1 SV=3	0	0	0
2542	GEPAAAAAPEAGASPVEK		79.9659	O-Sulfonation	Unknown	3	0	sp|P29966|MARCS_HUMAN Myristoylated alanine-rich C-kinase substrate OS=Homo sapiens OX=9606 GN=MARCKS PE=1 SV=4	0	0	0
	GEPAAAAAPEAGASPVEK		101.947	Unknown		2	0.0001	sp|P29966|MARCS_HUMAN Myristoylated alanine-rich C-kinase substrate OS=Homo sapiens OX=9606 GN=MARCKS PE=1 SV=4	0	0	0
2543	GEQVSQNGLPAEQGSPR		79.9659	O-Sulfonation	S15	3	0	sp|Q01082|SPTB2_HUMAN Spectrin beta chain	0	0	0
	GEQVSQNGLPAEQGSPR		80.9497	Unknown		5	0.0001	sp|Q01082|SPTB2_HUMAN Spectrin beta chain	0	0	0
	GEQVSQNGLPAEQGSPR		81.9339	Unknown		2	0.0001	sp|Q01082|SPTB2_HUMAN Spectrin beta chain	0	0	0
	GEQVSQNGLPAEQGSPR		0.9834	Asn->Asp substitution	N7	3	0	sp|Q01082|SPTB2_HUMAN Spectrin beta chain	0	0	0
2544	GESDPAYQQYQDAANNLR					6	0	sp|P13667|PDIA4_HUMAN Protein disulfide-isomerase A4 OS=Homo sapiens OX=9606 GN=PDIA4 PE=1 SV=2	5.24188e+06	1.13507e+07	7.39003e+06
	GESDPAYQQYQDAANNLR		0.9834	Asn->Asp substitution	Unknown	6	0	sp|P13667|PDIA4_HUMAN Protein disulfide-isomerase A4 OS=Homo sapiens OX=9606 GN=PDIA4 PE=1 SV=2	33989.6	0	0
2545	GESLDNLDSPR		79.9659	O-Sulfonation	S3	2	0	sp|Q8WWI1|LMO7_HUMAN LIM domain only protein 7 OS=Homo sapiens OX=9606 GN=LMO7 PE=1 SV=3	0	0	0
2546	GESPVDYDGGR					1	0	sp|Q15084|PDIA6_HUMAN Protein disulfide-isomerase A6 OS=Homo sapiens OX=9606 GN=PDIA6 PE=1 SV=1	264441	0	0
2547	GEWFLLGSPGS		79.9659	O-Sulfonation	S8	1	0.0001	sp|Q96T76|MMS19_HUMAN	0	0	0
2548	GFAFVTFESPADAK		79.9659	O-Sulfonation	S9	2	0.0001	sp|Q96E39|RMXL1_HUMAN RNA binding motif protein	0	0	0
2549	GFGDGYNGYGGGPGGGNFGGSPGYGGGR					1	0	sp|P22626|ROA2_HUMAN Heterogeneous nuclear ribonucleoproteins A2/B1 OS=Homo sapiens OX=9606 GN=HNRNPA2B1 PE=1 SV=2	0	0	0
	GFGDGYNGYGGGPGGGNFGGSPGYGGGR		79.9659	O-Sulfonation	S21	5	0	sp|P22626|ROA2_HUMAN Heterogeneous nuclear ribonucleoproteins A2/B1 OS=Homo sapiens OX=9606 GN=HNRNPA2B1 PE=1 SV=2	0	0	0
	GFGDGYNGYGGGPGGGNFGGSPGYGGGR		80.9497	Unknown		8	0	sp|P22626|ROA2_HUMAN Heterogeneous nuclear ribonucleoproteins A2/B1 OS=Homo sapiens OX=9606 GN=HNRNPA2B1 PE=1 SV=2	0	0	0
	GFGDGYNGYGGGPGGGNFGGSPGYGGGR		0.9834	Asn->Asp substitution	N7	3	0	sp|P22626|ROA2_HUMAN Heterogeneous nuclear ribonucleoproteins A2/B1 OS=Homo sapiens OX=9606 GN=HNRNPA2B1 PE=1 SV=2	0	0	0
2550	GFGEYSRSPTF		79.9659	O-Sulfonation	S8	2	0.0001	sp|Q6UWZ7|ABRX1_HUMAN	0	0	0
2551	GFGFGQGAGALVHSE					1	0	sp|P21291|CSRP1_HUMAN Cysteine and glycine-rich protein 1 OS=Homo sapiens OX=9606 GN=CSRP1 PE=1 SV=3	149633	0	0
	GFGFGQGAGALVHSE		79.9659	O-Sulfonation	S14	3	0	sp|P21291|CSRP1_HUMAN Cysteine and glycine-rich protein 1 OS=Homo sapiens OX=9606 GN=CSRP1 PE=1 SV=3	0	0	0
2552	GFGFVDFNSEEDAK					3	0	sp|P19338|NUCL_HUMAN Nucleolin OS=Homo sapiens OX=9606 GN=NCL PE=1 SV=3	267290	88916.3	81338
	GFGFVDFNSEEDAK		0.9834	Asn->Asp substitution	N8	1	0.0001	sp|P19338|NUCL_HUMAN Nucleolin OS=Homo sapiens OX=9606 GN=NCL PE=1 SV=3	0	0	0
2553	GFGFVTFDDHDPVDK					1	0.0002	sp|P22626|ROA2_HUMAN Heterogeneous nuclear ribonucleoproteins A2/B1 OS=Homo sapiens OX=9606 GN=HNRNPA2B1 PE=1 SV=2	87808.2	0	0
2554	GFGSEEGSR		79.9659	O-Sulfonation	S4	1	0.0001	sp|Q9Y5S9|RBM8A_HUMAN RNA-binding protein 8A OS=Homo sapiens OX=9606 GN=RBM8A PE=1 SV=1	0	0	0
2555	GFNGCDSPEPDGEDSLEQSPLLEDK		79.9659	O-Sulfonation	S7	2	0	sp|Q14814|MEF2D_HUMAN	0	0	0
2556	GFPTDATLDDIK					1	0.0007	sp|P05455|LA_HUMAN Lupus La protein OS=Homo sapiens OX=9606 GN=SSB PE=1 SV=2	85438.2	0	0
2557	GFPTIYFSPANK					1	0	sp|P30101|PDIA3_HUMAN Protein disulfide-isomerase A3 OS=Homo sapiens OX=9606 GN=PDIA3 PE=1 SV=4	112613	0	0
2558	GFSLEELR					1	0.0006	sp|P26373|RL13_HUMAN 60S ribosomal protein L13 OS=Homo sapiens OX=9606 GN=RPL13 PE=1 SV=4	140650	0	0
2559	GFSQYGVSGSPTK		79.9659	O-Sulfonation	S10	1	0.0001	sp|Q9NXC5|MIO_HUMAN	0	0	0
2560	GFSVVADTPELQR		79.9659	O-Sulfonation	Unknown	3	0	sp|Q14847|LASP1_HUMAN LIM and SH3 domain protein 1 OS=Homo sapiens OX=9606 GN=LASP1 PE=1 SV=2	0	0	0
2561	GFVPAGESSSEAGGENYK		79.9659	O-Sulfonation	S9	2	0.0001	sp|Q14766|LTBP1_HUMAN	0	0	0
2562	GFVVINQK					2	0.0002	sp|P40227|TCPZ_HUMAN T-complex protein 1 subunit zeta OS=Homo sapiens OX=9606 GN=CCT6A PE=1 SV=3	120727	100171	0
2563	GGAAGGALPTSPGPALGAK		79.9659	O-Sulfonation	S11	2	0	sp|Q9UPR0|PLCL2_HUMAN	0	0	0
2564	GGAAPEGPNEAEVTSGKPEQEVPDAEEEK					3	0	sp|P49321|NASP_HUMAN Nuclear autoantigenic sperm protein OS=Homo sapiens OX=9606 GN=NASP PE=1 SV=2	431735	421799	502800
2565	GGAEGELQALR					1	0.0002	sp|Q15149|PLEC_HUMAN Plectin OS=Homo sapiens OX=9606 GN=PLEC PE=1 SV=3	76990.9	0	0
2566	GGAEQFMEETER					2	0	sp|Q99832|TCPH_HUMAN T-complex protein 1 subunit eta OS=Homo sapiens OX=9606 GN=CCT7 PE=1 SV=2	357937	340711	0
2567	GGAESHTFK					1	0.0002	sp|P50238|CRIP1_HUMAN Cysteine-rich protein 1 OS=Homo sapiens OX=9606 GN=CRIP1 PE=1 SV=3	0	48133	0
2568	GGAGVGSMTK					2	0.0002	sp|P39019|RS19_HUMAN 40S ribosomal protein S19 OS=Homo sapiens OX=9606 GN=RPS19 PE=1 SV=2	0	193267	157942
2569	GGAPDPSPGATATPGAPAQPSSPDAR		79.9659	O-Sulfonation	S22	5	0	sp|O95365|ZBT7A_HUMAN	0	0	0
2570	GGASSSCCEEEQTQGR		79.9659	O-Sulfonation	S4	1	0	sp|Q9UJK0|TSR3_HUMAN	0	0	0
2571	GGAVERPLTPAPR		79.9659	O-Sulfonation	Unknown	1	0.0001	sp|O15417|TNC18_HUMAN	0	0	0
2572	GGDAKSPVLQEK		79.9659	O-Sulfonation	S6	4	0	sp|A6NFI3|ZN316_HUMAN	0	0	0
2573	GGDDYSEDEGDSSVSR		79.9659	O-Sulfonation	Unknown	2	0	sp|Q99871|HAUS7_HUMAN	0	0	0
2574	GGDGYDGGYGGFDDYGGYNNYGYGNDGFDDR					2	0	sp|P31942|HNRH3_HUMAN Heterogeneous nuclear ribonucleoprotein H3 OS=Homo sapiens OX=9606 GN=HNRNPH3 PE=1 SV=2	304178	66848.1	0
2575	GGDLMAYDR					1	0	sp|P61978|HNRPK_HUMAN Heterogeneous nuclear ribonucleoprotein K OS=Homo sapiens OX=9606 GN=HNRNPK PE=1 SV=1	0	149363	0
2576	GGDLMAYDRR					1	0.0002	sp|P61978|HNRPK_HUMAN Heterogeneous nuclear ribonucleoprotein K OS=Homo sapiens OX=9606 GN=HNRNPK PE=1 SV=1	82165	0	0
2577	GGDSIGETPTPGASK		79.9659	O-Sulfonation	S4	2	0.0001	sp|O75533|SF3B1_HUMAN Splicing factor 3B subunit 1 OS=Homo sapiens OX=9606 GN=SF3B1 PE=1 SV=3	0	0	0
2578	GGDVSPSPYSSSSWR		79.9659	O-Sulfonation	S5	3	0	sp|Q14004|CDK13_HUMAN Cyclin-dependent kinase 13 OS=Homo sapiens OX=9606 GN=CDK13 PE=1 SV=2	78292.8	0	0
2579	GGEFDEFVNDDTDDDLPISK		79.9659	O-Sulfonation	Unknown	1	0.0001	sp|Q6PD62|CTR9_HUMAN RNA polymerase-associated protein CTR9 homolog OS=Homo sapiens OX=9606 GN=CTR9 PE=1 SV=1	0	0	0
2580	GGEIQPVSVK					3	0	sp|P61604|CH10_HUMAN 10 kDa heat shock protein	388631	370914	366320
2581	GGELVYTDSEAR					1	0	sp|Q15149|PLEC_HUMAN Plectin OS=Homo sapiens OX=9606 GN=PLEC PE=1 SV=3	88613.3	0	0
2582	GGFDSPFYR		79.9659	O-Sulfonation	S5	3	0.0001	sp|Q92574|TSC1_HUMAN	0	0	0
2583	GGGAGGNSDSDNLDSTDCNSESSSGGK					2	0.0002	sp|Q8IWZ3|ANKH1_HUMAN Ankyrin repeat and KH domain-containing protein 1 OS=Homo sapiens OX=9606 GN=ANKHD1 PE=1 SV=1	0	64772.2	126960
2584	GGGGDMAEPSEAGDAPPDDGPPGELGPDGPDGPEEK	15.9949@M6				5	0	sp|P08621|RU17_HUMAN U1 small nuclear ribonucleoprotein 70 kDa OS=Homo sapiens OX=9606 GN=SNRNP70 PE=1 SV=2	316439	657868	420621
	GGGGDMAEPSEAGDAPPDDGPPGELGPDGPDGPEEK	15.9949@M6	17.0254	replacement of proton with ammonium ion	E8	1	0	sp|P08621|RU17_HUMAN U1 small nuclear ribonucleoprotein 70 kDa OS=Homo sapiens OX=9606 GN=SNRNP70 PE=1 SV=2	316439	0	0
	GGGGDMAEPSEAGDAPPDDGPPGELGPDGPDGPEEK					3	0	sp|P08621|RU17_HUMAN U1 small nuclear ribonucleoprotein 70 kDa OS=Homo sapiens OX=9606 GN=SNRNP70 PE=1 SV=2	1.19773e+06	2.10717e+06	1.73414e+06
	GGGGDMAEPSEAGDAPPDDGPPGELGPDGPDGPEEK		17.0254	replacement of proton with ammonium ion	E8	1	0	sp|P08621|RU17_HUMAN U1 small nuclear ribonucleoprotein 70 kDa OS=Homo sapiens OX=9606 GN=SNRNP70 PE=1 SV=2	0	2.10717e+06	0
	GGGGDMAEPSEAGDAPPDDGPPGELGPDGPDGPEEK		79.9659	O-Sulfonation	S10	1	0	sp|P08621|RU17_HUMAN U1 small nuclear ribonucleoprotein 70 kDa OS=Homo sapiens OX=9606 GN=SNRNP70 PE=1 SV=2	0	0	0
2585	GGGGGAGEQQQQAGSGAPHTPQTPGQPGAPATPGTAGDK		79.9659	O-Sulfonation	S15	2	0	sp|P10589|COT1_HUMAN	0	0	0
2586	GGGGGQDNGLEGLGNDSR					2	0	sp|P08621|RU17_HUMAN U1 small nuclear ribonucleoprotein 70 kDa OS=Homo sapiens OX=9606 GN=SNRNP70 PE=1 SV=2	3.13729e+06	0	3.44769e+06
	GGGGGQDNGLEGLGNDSR		-17.0266	Loss of ammonia	N8	1	0	sp|P08621|RU17_HUMAN U1 small nuclear ribonucleoprotein 70 kDa OS=Homo sapiens OX=9606 GN=SNRNP70 PE=1 SV=2	0	0	0
	GGGGGQDNGLEGLGNDSR		0.9834	Asn->Asp substitution	N8	8	0	sp|P08621|RU17_HUMAN U1 small nuclear ribonucleoprotein 70 kDa OS=Homo sapiens OX=9606 GN=SNRNP70 PE=1 SV=2	32447.6	96566.1	93916.3
2587	GGGGNFGPGPGSNFR					3	0	sp|P22626|ROA2_HUMAN Heterogeneous nuclear ribonucleoproteins A2/B1 OS=Homo sapiens OX=9606 GN=HNRNPA2B1 PE=1 SV=2	632921	580110	313009
2588	GGGGYGGSGDGYNGFGNDGGYGGGGPGYSGGSR					2	0	sp|P09651|ROA1_HUMAN Heterogeneous nuclear ribonucleoprotein A1 OS=Homo sapiens OX=9606 GN=HNRNPA1 PE=1 SV=5	369993	0	0
	GGGGYGGSGDGYNGFGNDGGYGGGGPGYSGGSR		18.0097	Unknown		4	0	sp|P09651|ROA1_HUMAN Heterogeneous nuclear ribonucleoprotein A1 OS=Homo sapiens OX=9606 GN=HNRNPA1 PE=1 SV=5	0	0	0
	GGGGYGGSGDGYNGFGNDGGYGGGGPGYSGGSR		0.9834	Asn->Asp substitution	Unknown	9	0	sp|P09651|ROA1_HUMAN Heterogeneous nuclear ribonucleoprotein A1 OS=Homo sapiens OX=9606 GN=HNRNPA1 PE=1 SV=5	0	0	117355
2589	GGGQIIPTAR					3	0.0002	sp|Q15029|U5S1_HUMAN 116 kDa U5 small nuclear ribonucleoprotein component OS=Homo sapiens OX=9606 GN=EFTUD2 PE=1 SV=1	450686	241992	354474
2590	GGGSGGGEESEGEEVDED		79.9659	O-Sulfonation	S4	1	0.0001	sp|Q96QR8|PURB_HUMAN Transcriptional activator protein Pur-beta OS=Homo sapiens OX=9606 GN=PURB PE=1 SV=3	0	0	0
	GGGSGGGEESEGEEVDED		101.947	Unknown		2	0.0001	sp|Q96QR8|PURB_HUMAN Transcriptional activator protein Pur-beta OS=Homo sapiens OX=9606 GN=PURB PE=1 SV=3	0	0	0
2591	GGGTPDANSLAPPGK		79.9659	O-Sulfonation	Unknown	3	0	sp|Q9BRQ0|PYGO2_HUMAN	0	0	0
	GGGTPDANSLAPPGK		80.9497	Unknown		1	0.0001	sp|Q9BRQ0|PYGO2_HUMAN	0	0	0
2592	GGHMIAVSPQK		79.9659	O-Sulfonation	S8	2	0.0001	sp|Q9ULM3|YETS2_HUMAN	0	0	0
2593	GGIDNPAITSDQELDDK		79.9659	O-Sulfonation	S10	2	0	sp|Q13017|RHG05_HUMAN	0	0	0
2594	GGIDNPAITSDQELDDKK		79.9659	O-Sulfonation	S10	3	0	sp|Q13017|RHG05_HUMAN	0	0	0
2595	GGIMLPEK					3	0.0003	sp|P61604|CH10_HUMAN 10 kDa heat shock protein	155793	186205	151372
2596	GGIVDEGALLR					2	0.0002	sp|O43175|SERA_HUMAN D-3-phosphoglycerate dehydrogenase OS=Homo sapiens OX=9606 GN=PHGDH PE=1 SV=4	173009	94402	0
2597	GGIVSQVK		0.9834	Asn->Asp substitution	Unknown	1	0.0001	sp|P22314|UBA1_HUMAN Ubiquitin-like modifier-activating enzyme 1 OS=Homo sapiens OX=9606 GN=UBA1 PE=1 SV=3	137179	0	0
2598	GGKDPLSSPGGPGSR		79.9659	O-Sulfonation	S7	1	0	sp|Q32P44|EMAL3_HUMAN	0	0	0
2599	GGKPEPPAMPQPVPTA					1	0	sp|P23396|RS3_HUMAN 40S ribosomal protein S3 OS=Homo sapiens OX=9606 GN=RPS3 PE=1 SV=2	144830	0	0
2600	GGLLTSEEDSGFSTSPK		79.9659	O-Sulfonation	S15	3	0.0001	sp|Q9UQR1|ZN148_HUMAN Zinc finger protein 148 OS=Homo sapiens OX=9606 GN=ZNF148 PE=1 SV=2	0	0	0
2601	GGLNTPLHESDFSGVTPQR		79.9659	O-Sulfonation	Unknown	4	0	sp|Q99459|CDC5L_HUMAN	0	0	0
2602	GGLSPANDTGAK		79.9659	O-Sulfonation	S4	3	0.0001	sp|P30419|NMT1_HUMAN Glycylpeptide N-tetradecanoyltransferase 1 OS=Homo sapiens OX=9606 GN=NMT1 PE=1 SV=2	0	0	0
2603	GGLSPANDTGAKK		79.9659	O-Sulfonation	S4	4	0	sp|P30419|NMT1_HUMAN Glycylpeptide N-tetradecanoyltransferase 1 OS=Homo sapiens OX=9606 GN=NMT1 PE=1 SV=2	0	0	0
2604	GGLVGLVDYPDDDEDDDEDEDKEDTLPLSK					1	0	sp|Q6IN85|P4R3A_HUMAN Serine/threonine-protein phosphatase 4 regulatory subunit 3A OS=Homo sapiens OX=9606 GN=PPP4R3A PE=1 SV=1	145909	0	0
2605	GGNFGFGDSR					4	0.0002	sp|P22626|ROA2_HUMAN Heterogeneous nuclear ribonucleoproteins A2/B1 OS=Homo sapiens OX=9606 GN=HNRNPA2B1 PE=1 SV=2	735753	629587	597419
	GGNFGFGDSR		43.006	Ala->Asn substitution	Unknown	1	0.0001	sp|P22626|ROA2_HUMAN Heterogeneous nuclear ribonucleoproteins A2/B1 OS=Homo sapiens OX=9606 GN=HNRNPA2B1 PE=1 SV=2	0	0	0
2606	GGNIGDGGGAADR					2	0	sp|P55072|TERA_HUMAN Transitional endoplasmic reticulum ATPase OS=Homo sapiens OX=9606 GN=VCP PE=1 SV=4	489908	1.31671e+06	0
	GGNIGDGGGAADR		43.006	Ala->Asn substitution	Unknown	2	0	sp|P55072|TERA_HUMAN Transitional endoplasmic reticulum ATPase OS=Homo sapiens OX=9606 GN=VCP PE=1 SV=4	0	0	0
2607	GGNLPPVSPNDSGAK		79.9659	O-Sulfonation	S8	1	0.0001	sp|Q9UK61|TASOR_HUMAN Protein TASOR OS=Homo sapiens OX=9606 GN=FAM208A PE=1 SV=3	0	0	0
2608	GGNVFAALIQDQSEEEEEEEK		79.9659	O-Sulfonation	Unknown	7	0	sp|Q8NE71|ABCF1_HUMAN ATP-binding cassette sub-family F member 1 OS=Homo sapiens OX=9606 GN=ABCF1 PE=1 SV=2	87403.2	0	0
	GGNVFAALIQDQSEEEEEEEK		80.9497	Unknown		3	0	sp|Q8NE71|ABCF1_HUMAN ATP-binding cassette sub-family F member 1 OS=Homo sapiens OX=9606 GN=ABCF1 PE=1 SV=2	87403.2	0	0
	GGNVFAALIQDQSEEEEEEEK		133.884	Unknown		1	0	sp|Q8NE71|ABCF1_HUMAN ATP-binding cassette sub-family F member 1 OS=Homo sapiens OX=9606 GN=ABCF1 PE=1 SV=2	0	0	0
2609	GGPAEGQLQENDR					1	0	sp|Q07157|ZO1_HUMAN Tight junction protein ZO-1 OS=Homo sapiens OX=9606 GN=TJP1 PE=1 SV=3	0	0	192931
2610	GGPASPGGLQGLETR		79.9659	O-Sulfonation	S5	2	0	sp|Q8NCD3|HJURP_HUMAN	0	0	0
2611	GGPEGVAAQAVASAASAGPADAEMEEIFDDASPGK		79.9659	O-Sulfonation	S32	3	0	sp|O60264|SMCA5_HUMAN SWI/SNF-related matrix-associated actin-dependent regulator of chromatin subfamily A member 5 OS=Homo sapiens OX=9606 GN=SMARCA5 PE=1 SV=1	0	0	0
	GGPEGVAAQAVASAASAGPADAEMEEIFDDASPGK		95.9602	Unknown		1	0	sp|O60264|SMCA5_HUMAN SWI/SNF-related matrix-associated actin-dependent regulator of chromatin subfamily A member 5 OS=Homo sapiens OX=9606 GN=SMARCA5 PE=1 SV=1	0	0	280039
2612	GGPGAAPGGASPASSSSAASSPSSGR		79.9659	O-Sulfonation	S11	3	0	sp|Q9BXK1|KLF16_HUMAN	0	0	0
2613	GGPGSAVSPYPTFNPSSDVAALHK		79.9659	O-Sulfonation	S5	2	0	sp|P04083|ANXA1_HUMAN Annexin A1 OS=Homo sapiens OX=9606 GN=ANXA1 PE=1 SV=2	0	0	0
2614	GGPPGQFHDNANGGQNGTVQEIMIPAGK	15.9949@M23	0.9834	Asn->Asp substitution	N10	1	0	sp|Q92945|FUBP2_HUMAN Far upstream element-binding protein 2 OS=Homo sapiens OX=9606 GN=KHSRP PE=1 SV=4	0	0	0
2615	GGPTSHPSPVPPPASSPSPLSGSALCGGK		79.9659	O-Sulfonation	S5	2	0	sp|P49848|TAF6_HUMAN	0	0	0
2616	GGQGDPAVPAQQPADPSTPER		79.9659	O-Sulfonation	S17	4	0	sp|O15231|ZN185_HUMAN Zinc finger protein 185 OS=Homo sapiens OX=9606 GN=ZNF185 PE=1 SV=3	0	220051	150193
2617	GGREGFESDTDSEFTFK		79.9659	O-Sulfonation	S8	1	0	sp|Q8WWI1|LMO7_HUMAN LIM domain only protein 7 OS=Homo sapiens OX=9606 GN=LMO7 PE=1 SV=3	0	0	0
2618	GGRSPDEVTLTSIVPTR		79.9659	O-Sulfonation	S4	3	0	sp|Q9UKS6|PACN3_HUMAN Protein kinase C and casein kinase substrate in neurons protein 3 OS=Homo sapiens OX=9606 GN=PACSIN3 PE=1 SV=2	0	0	0
2619	GGSDDSSKDPIDVNYEK		79.9659	O-Sulfonation	S3	3	0	sp|P09874|PARP1_HUMAN Poly [ADP-ribose] polymerase 1 OS=Homo sapiens OX=9606 GN=PARP1 PE=1 SV=4	0	0	0
2620	GGSDGTPRGSPSPASVSSGR		79.9659	O-Sulfonation	S3	3	0	sp|P10398|ARAF_HUMAN	0	0	0
2621	GGSDGTPRGSPSPASVSSGRK		79.9659	O-Sulfonation	S3	3	0	sp|P10398|ARAF_HUMAN	0	0	0
	GGSDGTPRGSPSPASVSSGRK		159.932	pyrophosphorylation of Ser/Thr	S3	1	0.0001	sp|P10398|ARAF_HUMAN	0	0	0
2622	GGSGGSYGGGGSGGGYGGGSGSR					1	0	sp|P35527|K1C9_HUMAN Keratin	0	0	84215.1
2623	GGSGSGPTIEEVD					2	0	sp|P0DMV8|HS71A_HUMAN Heat shock 70 kDa protein 1A OS=Homo sapiens OX=9606 GN=HSPA1A PE=1 SV=1	908007	0	1.33043e+06
2624	GGSYVFQSDEGPEPEAEESDLDSGSVHSASGRPDGPVR		79.9659	O-Sulfonation	S3	1	0	sp|Q12873|CHD3_HUMAN Chromodomain-helicase-DNA-binding protein 3 OS=Homo sapiens OX=9606 GN=CHD3 PE=1 SV=3	0	0	0
2625	GGTIVPR					1	0.0019	sp|Q14697|GANAB_HUMAN Neutral alpha-glucosidase AB OS=Homo sapiens OX=9606 GN=GANAB PE=1 SV=3	96784.5	0	0
2626	GGTPSAFDR					1	0.0006	sp|P17858|PFKAL_HUMAN ATP-dependent 6-phosphofructokinase	0	0	831492
2627	GGTTSWGTSGQPSPSYDSSR		79.9659	O-Sulfonation	S13	1	0.0001	sp|O60832|DKC1_HUMAN H/ACA ribonucleoprotein complex subunit 4 OS=Homo sapiens OX=9606 GN=DKC1 PE=1 SV=3;sp|Q99081|HTF4_HUMAN Transcription factor 12 OS=Homo sapiens OX=9606 GN=TCF12 PE=1 SV=1	0	0	0
2628	GGVEVLESCQGSSNGAQDQEASEQFGSPVAER		0.9834	Asn->Asp substitution	N14	3	0	sp|Q86W50|MET16_HUMAN U6 small nuclear RNA (adenine-(43)-N(6))-methyltransferase OS=Homo sapiens OX=9606 GN=METTL16 PE=1 SV=2	0	0	0
2629	GGVTGSPEASISGSK		79.9659	O-Sulfonation	S6	3	0	sp|Q09666|AHNK_HUMAN Neuroblast differentiation-associated protein AHNAK OS=Homo sapiens OX=9606 GN=AHNAK PE=1 SV=2	0	0	0
	GGVTGSPEASISGSK		132.879	Unknown		1	0.0001	sp|Q09666|AHNK_HUMAN Neuroblast differentiation-associated protein AHNAK OS=Homo sapiens OX=9606 GN=AHNAK PE=1 SV=2	0	0	0
	GGVTGSPEASISGSK		133.884	Unknown		1	0	sp|Q09666|AHNK_HUMAN Neuroblast differentiation-associated protein AHNAK OS=Homo sapiens OX=9606 GN=AHNAK PE=1 SV=2	0	0	0
2630	GGVTGSPEASISGSKGDLK		79.9659	O-Sulfonation	S14	3	0	sp|Q09666|AHNK_HUMAN Neuroblast differentiation-associated protein AHNAK OS=Homo sapiens OX=9606 GN=AHNAK PE=1 SV=2	0	0	0
2631	GGYLSDGDSPELTTK		79.9659	O-Sulfonation	S5	1	0.0001	sp|Q5VT97|SYDE2_HUMAN	0	0	0
2632	GHLDAELDAYMAQTDPETND	15.9949@M11				1	0	sp|Q9Y3Y2|CHTOP_HUMAN Chromatin target of PRMT1 protein OS=Homo sapiens OX=9606 GN=CHTOP PE=1 SV=2	148210	0	0
2633	GHLENNPALEK					2	0	sp|P05388|RLA0_HUMAN 60S acidic ribosomal protein P0 OS=Homo sapiens OX=9606 GN=RPLP0 PE=1 SV=1	273070	160232	0
2634	GHLSRPEAQSLSPYTTSANR		79.9659	O-Sulfonation	S4	2	0	sp|O94776|MTA2_HUMAN	0	0	0
2635	GHTDTEGRPPSPPPTSTPEK		79.9659	O-Sulfonation	S16	2	0	sp|Q00613|HSF1_HUMAN	0	0	0
2636	GHYEVTGSDDETGK		79.9659	O-Sulfonation	S8	9	0	sp|Q09666|AHNK_HUMAN Neuroblast differentiation-associated protein AHNAK OS=Homo sapiens OX=9606 GN=AHNAK PE=1 SV=2	62532.9	0	0
	GHYEVTGSDDETGK		101.947	Unknown		4	0.0001	sp|Q09666|AHNK_HUMAN Neuroblast differentiation-associated protein AHNAK OS=Homo sapiens OX=9606 GN=AHNAK PE=1 SV=2	0	29094.5	0
	GHYEVTGSDDETGK		117.913	Unknown		4	0.0001	sp|Q09666|AHNK_HUMAN Neuroblast differentiation-associated protein AHNAK OS=Homo sapiens OX=9606 GN=AHNAK PE=1 SV=2	0	0	0
	GHYEVTGSDDETGK		132.879	Unknown		6	0	sp|Q09666|AHNK_HUMAN Neuroblast differentiation-associated protein AHNAK OS=Homo sapiens OX=9606 GN=AHNAK PE=1 SV=2	0	0	0
	GHYEVTGSDDETGK		133.884	Unknown		1	0.0001	sp|Q09666|AHNK_HUMAN Neuroblast differentiation-associated protein AHNAK OS=Homo sapiens OX=9606 GN=AHNAK PE=1 SV=2	0	0	0
2637	GIAPASPMLGNASNPNK	15.9949@M8	79.9659	O-Sulfonation	S6	3	0	sp|P27448|MARK3_HUMAN	0	0	0
	GIAPASPMLGNASNPNK		79.9659	O-Sulfonation	S6	1	0.0001	sp|P27448|MARK3_HUMAN	0	0	0
2638	GIAPGDER					1	0.0002	sp|P78527|PRKDC_HUMAN DNA-dependent protein kinase catalytic subunit OS=Homo sapiens OX=9606 GN=PRKDC PE=1 SV=3	0	0	68114.6
2639	GIAYIEFK					1	0.0002	sp|P19338|NUCL_HUMAN Nucleolin OS=Homo sapiens OX=9606 GN=NCL PE=1 SV=3	155148	0	0
2640	GIDPFSLDALSK					1	0	sp|P40227|TCPZ_HUMAN T-complex protein 1 subunit zeta OS=Homo sapiens OX=9606 GN=CCT6A PE=1 SV=3	91303.2	0	0
2641	GIFPVLCK					3	0.0002	sp|P14618|KPYM_HUMAN Pyruvate kinase PKM OS=Homo sapiens OX=9606 GN=PKM PE=1 SV=4	230654	63840.3	0
2642	GIGLDESELDSEAELMR		79.9659	O-Sulfonation	S11	1	0.0001	sp|Q96RS0|TGS1_HUMAN	0	0	0
2643	GIGTDEFTLNR					1	0.0001	sp|P12429|ANXA3_HUMAN Annexin A3 OS=Homo sapiens OX=9606 GN=ANXA3 PE=1 SV=3	140180	0	0
2644	GILAADESTGSIAK					1	0	sp|P04075|ALDOA_HUMAN Fructose-bisphosphate aldolase A OS=Homo sapiens OX=9606 GN=ALDOA PE=1 SV=2	1.24132e+06	0	0
	GILAADESTGSIAK		79.9659	O-Sulfonation	S8	3	0	sp|P04075|ALDOA_HUMAN Fructose-bisphosphate aldolase A OS=Homo sapiens OX=9606 GN=ALDOA PE=1 SV=2	0	0	0
2645	GILLYGPPGTGK					1	0	sp|P55072|TERA_HUMAN Transitional endoplasmic reticulum ATPase OS=Homo sapiens OX=9606 GN=VCP PE=1 SV=4	179020	0	0
2646	GILRTPDTIR		79.9659	O-Sulfonation	Unknown	1	0.0001	sp|Q00610|CLH1_HUMAN Clathrin heavy chain 1 OS=Homo sapiens OX=9606 GN=CLTC PE=1 SV=5	0	0	0
2647	GIPGFGNTGNISGAPVTYPSAGAQGVNNTASGNNSR					3	0	sp|Q86XP3|DDX42_HUMAN ATP-dependent RNA helicase DDX42 OS=Homo sapiens OX=9606 GN=DDX42 PE=1 SV=1	1.42545e+06	3.27234e+06	94548.4
	GIPGFGNTGNISGAPVTYPSAGAQGVNNTASGNNSR		0.9834	Asn->Asp substitution	N7	2	0	sp|Q86XP3|DDX42_HUMAN ATP-dependent RNA helicase DDX42 OS=Homo sapiens OX=9606 GN=DDX42 PE=1 SV=1	0	0	0
2648	GIPGLDVEDDEEGGGGAP					1	0.0002	sp|Q9ULX6|AKP8L_HUMAN A-kinase anchor protein 8-like OS=Homo sapiens OX=9606 GN=AKAP8L PE=1 SV=3	94238.5	0	0
2649	GIPLATGDTSPEPELLPGAPLPPPK		79.9659	O-Sulfonation	S10	7	0	sp|O75821|EIF3G_HUMAN Eukaryotic translation initiation factor 3 subunit G OS=Homo sapiens OX=9606 GN=EIF3G PE=1 SV=2	0	0	0
	GIPLATGDTSPEPELLPGAPLPPPK		101.947	Unknown		4	0	sp|O75821|EIF3G_HUMAN Eukaryotic translation initiation factor 3 subunit G OS=Homo sapiens OX=9606 GN=EIF3G PE=1 SV=2	0	0	0
	GIPLATGDTSPEPELLPGAPLPPPK		117.913	Unknown		2	0	sp|O75821|EIF3G_HUMAN Eukaryotic translation initiation factor 3 subunit G OS=Homo sapiens OX=9606 GN=EIF3G PE=1 SV=2	0	0	0
	GIPLATGDTSPEPELLPGAPLPPPK		133.884	Unknown		3	0	sp|O75821|EIF3G_HUMAN Eukaryotic translation initiation factor 3 subunit G OS=Homo sapiens OX=9606 GN=EIF3G PE=1 SV=2	0	0	0
2650	GIPNMLLSEEETES					3	0	sp|Q9UI30|TR112_HUMAN Multifunctional methyltransferase subunit TRM112-like protein OS=Homo sapiens OX=9606 GN=TRMT112 PE=1 SV=1	552989	242726	176653
	GIPNMLLSEEETES		79.9659	O-Sulfonation	S8	3	0.0001	sp|Q9UI30|TR112_HUMAN Multifunctional methyltransferase subunit TRM112-like protein OS=Homo sapiens OX=9606 GN=TRMT112 PE=1 SV=1	0	0	0
2651	GIQLSPGVGSSAGPPGDLEDDEGLK		79.9659	O-Sulfonation	S5	1	0	sp|O75420|GGYF1_HUMAN	0	0	0
2652	GIQLYDTPYEPEGQSVDSDSESTVSPR		79.9659	O-Sulfonation	S18	3	0	sp|Q15464|SHB_HUMAN SH2 domain-containing adapter protein B OS=Homo sapiens OX=9606 GN=SHB PE=1 SV=2	0	23735.7	0
2653	GIQYIDLSSDSEDVVSPNCSNTVQEK		79.9659	O-Sulfonation	S8	3	0	sp|Q9H4L7|SMRCD_HUMAN	0	0	0
2654	GISLNPEQWSQLK					1	0	sp|P53999|TCP4_HUMAN Activated RNA polymerase II transcriptional coactivator p15 OS=Homo sapiens OX=9606 GN=SUB1 PE=1 SV=3	172736	0	0
2655	GISPIVFDR		79.9659	O-Sulfonation	S3	3	0.0001	sp|Q96MU7|YTDC1_HUMAN	0	0	0
2656	GISPVVSEHR		79.9659	O-Sulfonation	S3	2	0.0001	sp|Q99700|ATX2_HUMAN Ataxin-2 OS=Homo sapiens OX=9606 GN=ATXN2 PE=1 SV=2	0	0	0
2657	GISPVVSEHRK		79.9659	O-Sulfonation	S3	2	0	sp|Q99700|ATX2_HUMAN Ataxin-2 OS=Homo sapiens OX=9606 GN=ATXN2 PE=1 SV=2	0	0	0
2658	GISQEQMNEFR					1	0.0002	sp|P12814|ACTN1_HUMAN Alpha-actinin-1 OS=Homo sapiens OX=9606 GN=ACTN1 PE=1 SV=2	80307.5	0	0
2659	GISQEQMQEFR					2	0	sp|O43707|ACTN4_HUMAN Alpha-actinin-4 OS=Homo sapiens OX=9606 GN=ACTN4 PE=1 SV=2	520231	409637	0
2660	GITGVEDK					3	0.0002	sp|P29401|TKT_HUMAN Transketolase OS=Homo sapiens OX=9606 GN=TKT PE=1 SV=3	1.22938e+06	1.02751e+06	1.40184e+06
2661	GIVDQSQQAYQEAFEISK					2	0	sp|P63104|1433Z_HUMAN 14-3-3 protein zeta/delta OS=Homo sapiens OX=9606 GN=YWHAZ PE=1 SV=1	517489	482819	0
2662	GIVDQSQQAYQEAFEISKK					1	0.0002	sp|P63104|1433Z_HUMAN 14-3-3 protein zeta/delta OS=Homo sapiens OX=9606 GN=YWHAZ PE=1 SV=1	41904.2	0	0
2663	GIVPLAK					1	0.0014	sp|P30101|PDIA3_HUMAN Protein disulfide-isomerase A3 OS=Homo sapiens OX=9606 GN=PDIA3 PE=1 SV=4	0	0	0
2664	GKASPFEEDQNR		79.9659	O-Sulfonation	S4	3	0.0001	sp|Q8TB72|PUM2_HUMAN	0	0	0
2665	GKEELAEAEIIKDSPDSPEPPNK		79.9659	O-Sulfonation	S17	3	0	sp|Q9NVM9|INT13_HUMAN	0	0	0
	GKEELAEAEIIKDSPDSPEPPNK		80.9497	Unknown		2	0	sp|Q9NVM9|INT13_HUMAN	0	0	0
2666	GKGGVTGSPEASISGSK		79.9659	O-Sulfonation	S8	5	0	sp|Q09666|AHNK_HUMAN Neuroblast differentiation-associated protein AHNAK OS=Homo sapiens OX=9606 GN=AHNAK PE=1 SV=2	0	0	0
2667	GKGSPRPQAPK		79.9659	O-Sulfonation	S4	4	0.0001	sp|Q14978|NOLC1_HUMAN Nucleolar and coiled-body phosphoprotein 1 OS=Homo sapiens OX=9606 GN=NOLC1 PE=1 SV=2	0	0	0
2668	GKHSLDSDEEEDDDDGGSSK		79.9659	O-Sulfonation	S4	1	0	sp|O95400|CD2B2_HUMAN	0	0	0
2669	GKIEVLDSPASK		79.9659	O-Sulfonation	S8	2	0.0001	sp|Q8N5I9|CL045_HUMAN	0	0	0
2670	GKLEAIITPPPAK		79.9659	O-Sulfonation	Unknown	3	0.0001	sp|O75367|H2AY_HUMAN	0	0	0
2671	GKLSAEENPDDSEVPSSSGINSTK		79.9659	O-Sulfonation	S4	4	0	sp|Q9Y5Q9|TF3C3_HUMAN	0	0	0
2672	GKSEEELEASK		79.9659	O-Sulfonation	S3	2	0.0001	sp|Q7RTP6|MICA3_HUMAN	0	0	0
2673	GKSSPICSTTGDDK		79.9659	O-Sulfonation	S4	3	0.0001	sp|Q12802|AKP13_HUMAN A-kinase anchor protein 13 OS=Homo sapiens OX=9606 GN=AKAP13 PE=1 SV=2	0	0	19732.4
	GKSSPICSTTGDDK		80.9497	Unknown		2	0.0001	sp|Q12802|AKP13_HUMAN A-kinase anchor protein 13 OS=Homo sapiens OX=9606 GN=AKAP13 PE=1 SV=2	0	0	0
2674	GKTPEEIRK		79.9659	O-Sulfonation	Unknown	1	0	sp|P63208|SKP1_HUMAN S-phase kinase-associated protein 1 OS=Homo sapiens OX=9606 GN=SKP1 PE=1 SV=2	0	0	0
2675	GKVEIDQQQLTQQQLNGN					3	0	sp|Q8IWS0|PHF6_HUMAN PHD finger protein 6 OS=Homo sapiens OX=9606 GN=PHF6 PE=1 SV=1	146125	0	282902
	GKVEIDQQQLTQQQLNGN		0.9834	Asn->Asp substitution	N16	7	0	sp|Q8IWS0|PHF6_HUMAN PHD finger protein 6 OS=Homo sapiens OX=9606 GN=PHF6 PE=1 SV=1	0	0	0
2676	GKYSPTVQTR		79.9659	O-Sulfonation	S4	4	0	sp|O60437|PEPL_HUMAN	0	0	0
2677	GLAEVQQDGEAEEGATSDGEK					1	0	sp|Q02952|AKA12_HUMAN A-kinase anchor protein 12 OS=Homo sapiens OX=9606 GN=AKAP12 PE=1 SV=4	122941	0	0
	GLAEVQQDGEAEEGATSDGEK		79.9659	O-Sulfonation	S17	6	0	sp|Q02952|AKA12_HUMAN A-kinase anchor protein 12 OS=Homo sapiens OX=9606 GN=AKAP12 PE=1 SV=4	0	0	0
2678	GLCAIAQAESLR					1	0	sp|P23396|RS3_HUMAN 40S ribosomal protein S3 OS=Homo sapiens OX=9606 GN=RPS3 PE=1 SV=2	119788	0	0
2679	GLDVEDVK					2	0.0002	sp|P17844|DDX5_HUMAN Probable ATP-dependent RNA helicase DDX5 OS=Homo sapiens OX=9606 GN=DDX5 PE=1 SV=1	0	336148	256263
2680	GLEELVK					1	0.0023	sp|O75369|FLNB_HUMAN Filamin-B OS=Homo sapiens OX=9606 GN=FLNB PE=1 SV=2	0	84649.2	0
2681	GLEEPEMDPK					1	0.0002	sp|Q1KMD3|HNRL2_HUMAN Heterogeneous nuclear ribonucleoprotein U-like protein 2 OS=Homo sapiens OX=9606 GN=HNRNPUL2 PE=1 SV=1	0	235684	0
2682	GLFDEYGSK					1	0.0002	sp|P14625|ENPL_HUMAN Endoplasmin OS=Homo sapiens OX=9606 GN=HSP90B1 PE=1 SV=1	169544	0	0
2683	GLFIIDDK					3	0.0002	sp|Q06830|PRDX1_HUMAN Peroxiredoxin-1 OS=Homo sapiens OX=9606 GN=PRDX1 PE=1 SV=1	1.28942e+06	421527	728023
2684	GLFSDEEDSEDLFSSQSASK		79.9659	O-Sulfonation	S4	3	0	sp|Q641Q2|WAC2A_HUMAN WASH complex subunit 2A OS=Homo sapiens OX=9606 GN=WASHC2A PE=1 SV=3	0	0	0
2685	GLFSDEEDSEDLFSSQSASNLK		79.9659	O-Sulfonation	S4	3	0	sp|Q9Y4E1|WAC2C_HUMAN	0	0	0
2686	GLGPPSPPAPPR		79.9659	O-Sulfonation	S6	2	0.0001	sp|Q13425|SNTB2_HUMAN	0	0	0
2687	GLGSSPDLELLLR		79.9659	O-Sulfonation	S4	2	0	sp|Q9NQQ7|S35C2_HUMAN	0	0	0
2688	GLGTDEDSLIEIICSR		79.9659	O-Sulfonation	S8	1	0	sp|A6NMY6|AXA2L_HUMAN Putative annexin A2-like protein OS=Homo sapiens OX=9606 GN=ANXA2P2 PE=5 SV=2	0	0	0
2689	GLGVEIAK					1	0.0003	sp|P22314|UBA1_HUMAN Ubiquitin-like modifier-activating enzyme 1 OS=Homo sapiens OX=9606 GN=UBA1 PE=1 SV=3	0	83689	0
2690	GLLAQGLRPESPPPAGPLLNGAPAGESPQPK		79.9659	O-Sulfonation	S11	3	0	sp|Q96TA1|NIBL1_HUMAN Niban-like protein 1 OS=Homo sapiens OX=9606 GN=FAM129B PE=1 SV=3	0	0	0
	GLLAQGLRPESPPPAGPLLNGAPAGESPQPK		80.9497	Unknown		3	0	sp|Q96TA1|NIBL1_HUMAN Niban-like protein 1 OS=Homo sapiens OX=9606 GN=FAM129B PE=1 SV=3	0	0	0
2691	GLLPGGTQVLDGTSGFSPAPK		79.9659	O-Sulfonation	S17	1	0	sp|Q96S94|CCNL2_HUMAN	0	0	0
2692	GLLSDSMTDVPVDTGVAAR	15.9949@M7	79.9659	O-Sulfonation	S6	1	0	sp|O43399|TPD54_HUMAN Tumor protein D54 OS=Homo sapiens OX=9606 GN=TPD52L2 PE=1 SV=2	0	0	0
	GLLSDSMTDVPVDTGVAAR		79.9659	O-Sulfonation	S6	3	0	sp|O43399|TPD54_HUMAN Tumor protein D54 OS=Homo sapiens OX=9606 GN=TPD52L2 PE=1 SV=2	0	0	0
2693	GLLSPPMGQSGLR		79.9659	O-Sulfonation	S4	3	0.0001	sp|Q86UU0|BCL9L_HUMAN	0	0	0
2694	GLLYDSDEEDEERPAR		79.9659	O-Sulfonation	S6	4	0	sp|P49736|MCM2_HUMAN DNA replication licensing factor MCM2 OS=Homo sapiens OX=9606 GN=MCM2 PE=1 SV=4	46809	0	0
	GLLYDSDEEDEERPAR		132.879	Unknown		1	0	sp|P49736|MCM2_HUMAN DNA replication licensing factor MCM2 OS=Homo sapiens OX=9606 GN=MCM2 PE=1 SV=4	46809	0	0
2695	GLLYDSDEEDEERPARK		79.9659	O-Sulfonation	S6	2	0.0001	sp|P49736|MCM2_HUMAN DNA replication licensing factor MCM2 OS=Homo sapiens OX=9606 GN=MCM2 PE=1 SV=4	259351	0	0
	GLLYDSDEEDEERPARK		132.879	Unknown		1	0.0001	sp|P49736|MCM2_HUMAN DNA replication licensing factor MCM2 OS=Homo sapiens OX=9606 GN=MCM2 PE=1 SV=4	259351	0	0
2696	GLMAGGRPEGQYSEDEDTDTDEYK	15.9949@M3	79.9659	O-Sulfonation	S13	3	0	sp|Q9NPQ8|RIC8A_HUMAN	0	0	0
	GLMAGGRPEGQYSEDEDTDTDEYK		79.9659	O-Sulfonation	S13	3	0	sp|Q9NPQ8|RIC8A_HUMAN	0	0	0
2697	GLNTSQESDDDILDESSSPEGTQK		79.9659	O-Sulfonation	S5	5	0	sp|Q5VV41|ARHGG_HUMAN	0	0	0
2698	GLNVIGASDQSPLQSPSNLR		79.9659	O-Sulfonation	S11	1	0	sp|Q9HAU0|PKHA5_HUMAN Pleckstrin homology domain-containing family A member 5 OS=Homo sapiens OX=9606 GN=PLEKHA5 PE=1 SV=1	0	0	0
2699	GLPLGSAVSSPVLFSPVGR		79.9659	O-Sulfonation	S15	2	0	sp|Q8WUM0|NU133_HUMAN	0	0	0
	GLPLGSAVSSPVLFSPVGR		159.932	pyrophosphorylation of Ser/Thr	S9	1	0.0002	sp|Q8WUM0|NU133_HUMAN	0	0	0
2700	GLPWSCSADEVQR					3	0	sp|P31943|HNRH1_HUMAN Heterogeneous nuclear ribonucleoprotein H OS=Homo sapiens OX=9606 GN=HNRNPH1 PE=1 SV=4	203522	176306	0
2701	GLQDVLR					1	0.0021	sp|P40227|TCPZ_HUMAN T-complex protein 1 subunit zeta OS=Homo sapiens OX=9606 GN=CCT6A PE=1 SV=3	86614.5	0	0
2702	GLQTSQDAR					2	0.0002	sp|P27797|CALR_HUMAN Calreticulin OS=Homo sapiens OX=9606 GN=CALR PE=1 SV=1	0	732629	596852
2703	GLSASLPDLDSENWIEVK		79.9659	O-Sulfonation	S3	3	0	sp|Q6PKG0|LARP1_HUMAN La-related protein 1 OS=Homo sapiens OX=9606 GN=LARP1 PE=1 SV=2	0	0	0
	GLSASLPDLDSENWIEVK		133.884	Unknown		1	0	sp|Q6PKG0|LARP1_HUMAN La-related protein 1 OS=Homo sapiens OX=9606 GN=LARP1 PE=1 SV=2	0	0	0
2704	GLSASTMDLSSSS		79.9659	O-Sulfonation	S3	3	0	sp|Q9NSK0|KLC4_HUMAN	0	0	0
2705	GLSDHVSLDGQELGTR		79.9659	O-Sulfonation	S3	3	0	sp|Q7L8J4|3BP5L_HUMAN	0	0	0
2706	GLSEDTTEETLK					3	0	sp|P19338|NUCL_HUMAN Nucleolin OS=Homo sapiens OX=9606 GN=NCL PE=1 SV=3	982914	2.46764e+06	1.83243e+06
	GLSEDTTEETLK		79.9659	O-Sulfonation	S3	3	0	sp|P19338|NUCL_HUMAN Nucleolin OS=Homo sapiens OX=9606 GN=NCL PE=1 SV=3	0	0	0
2707	GLSGEEEDDEPDCCNDER		79.9659	O-Sulfonation	S3	4	0	sp|Q6P158|DHX57_HUMAN Putative ATP-dependent RNA helicase DHX57 OS=Homo sapiens OX=9606 GN=DHX57 PE=1 SV=2	0	0	0
2708	GLSQSALPYR					2	0.0002	sp|P62277|RS13_HUMAN 40S ribosomal protein S13 OS=Homo sapiens OX=9606 GN=RPS13 PE=1 SV=2	155794	158102	0
2709	GLTPSQIGVILR					1	0.0002	sp|P62277|RS13_HUMAN 40S ribosomal protein S13 OS=Homo sapiens OX=9606 GN=RPS13 PE=1 SV=2	82734	0	0
2710	GLTSVINQK					3	0.0002	sp|P07195|LDHB_HUMAN L-lactate dehydrogenase B chain OS=Homo sapiens OX=9606 GN=LDHB PE=1 SV=2	839989	648643	401192
2711	GLVAAYSGDSDNEEELVER		79.9659	O-Sulfonation	Unknown	2	0	sp|P52756|RBM5_HUMAN RNA-binding protein 5 OS=Homo sapiens OX=9606 GN=RBM5 PE=1 SV=2	0	0	0
2712	GLVEPVDVVDNADGTQTVNYVPSR					4	0	sp|P21333|FLNA_HUMAN Filamin-A OS=Homo sapiens OX=9606 GN=FLNA PE=1 SV=4	935535	442610	834892
2713	GLVGEIIK					2	0.0006	sp|P22392|NDKB_HUMAN Nucleoside diphosphate kinase B OS=Homo sapiens OX=9606 GN=NME2 PE=1 SV=1	507606	187549	0
2714	GLYDGPVCEVSVTPK					1	0	sp|Q16555|DPYL2_HUMAN	0	0	0
	GLYDGPVCEVSVTPK		79.9659	O-Sulfonation	Unknown	3	0	sp|Q16555|DPYL2_HUMAN	0	0	0
	GLYDGPVCEVSVTPK		80.9497	Unknown		2	0.0001	sp|Q16555|DPYL2_HUMAN	0	0	0
2715	GMGPGTPAGYGR	15.9949@M2	79.9659	O-Sulfonation	Unknown	2	0.0001	sp|P23246|SFPQ_HUMAN Splicing factor	0	0	0
	GMGPGTPAGYGR		79.9659	O-Sulfonation	Unknown	2	0.0001	sp|P23246|SFPQ_HUMAN Splicing factor	0	0	135577
2716	GMGSLDAMDK		79.9659	O-Sulfonation	S4	2	0.0001	sp|P12268|IMDH2_HUMAN Inosine-5'-monophosphate dehydrogenase 2 OS=Homo sapiens OX=9606 GN=IMPDH2 PE=1 SV=2	0	0	0
2717	GMPVTAR					1	0.0015	sp|P30041|PRDX6_HUMAN Peroxiredoxin-6 OS=Homo sapiens OX=9606 GN=PRDX6 PE=1 SV=3	0	0	107214
2718	GMYDGPVFDLTTTPK	15.9949@M2	79.9659	O-Sulfonation	Unknown	1	0.0001	sp|Q14195|DPYL3_HUMAN	0	0	0
2719	GMYDGPVFDLTTTPKGGTPAGSAR	15.9949@M2	159.932	pyrophosphorylation of Ser/Thr	S22	1	0.0012	sp|Q14195|DPYL3_HUMAN	0	0	0
2720	GNAEGSSDEEGKLVIDEPAK		79.9659	O-Sulfonation	S6	5	0	sp|P51858|HDGF_HUMAN Hepatoma-derived growth factor OS=Homo sapiens OX=9606 GN=HDGF PE=1 SV=1	0	0	0
	GNAEGSSDEEGKLVIDEPAK		159.932	pyrophosphorylation of Ser/Thr	S6	1	0	sp|P51858|HDGF_HUMAN Hepatoma-derived growth factor OS=Homo sapiens OX=9606 GN=HDGF PE=1 SV=1	0	0	0
2721	GNASPGAATHDSLSDYGPQDSRPTPMR		79.9659	O-Sulfonation	S4	1	0	sp|Q9UGU0|TCF20_HUMAN	0	0	0
2722	GNDIIAAAK					2	0.0002	sp|P18206|VINC_HUMAN Vinculin OS=Homo sapiens OX=9606 GN=VCL PE=1 SV=4	0	62435.5	142157
2723	GNDISSGTVLSDYVGSGPPK					2	0	sp|P30086|PEBP1_HUMAN Phosphatidylethanolamine-binding protein 1 OS=Homo sapiens OX=9606 GN=PEBP1 PE=1 SV=3	0	74887.1	98763.3
2724	GNDPLTSSPGR		79.9659	O-Sulfonation	S8	3	0.0001	sp|P49736|MCM2_HUMAN DNA replication licensing factor MCM2 OS=Homo sapiens OX=9606 GN=MCM2 PE=1 SV=4	0	0	0
2725	GNDSDGEGESDDPEK		79.9659	O-Sulfonation	S4	4	0	sp|O75351|VPS4B_HUMAN	0	0	0
2726	GNDSDGEGESDDPEKK		79.9659	O-Sulfonation	S4	4	0	sp|O75351|VPS4B_HUMAN	0	0	0
2727	GNIDNNTPYANSFTPPIK		0.9834	Asn->Asp substitution	N11	2	0.0001	sp|O43854|EDIL3_HUMAN	0	0	0
2728	GNIETTSEDGQVFSPK		79.9659	O-Sulfonation	S7	1	0	sp|Q5T200|ZC3HD_HUMAN	0	0	0
2729	GNKSPSPPDGSPAATPEIR		79.9659	O-Sulfonation	S4	4	0	sp|O00499|BIN1_HUMAN Myc box-dependent-interacting protein 1 OS=Homo sapiens OX=9606 GN=BIN1 PE=1 SV=1	0	0	0
	GNKSPSPPDGSPAATPEIR		80.9497	Unknown		1	0	sp|O00499|BIN1_HUMAN Myc box-dependent-interacting protein 1 OS=Homo sapiens OX=9606 GN=BIN1 PE=1 SV=1	0	0	0
	GNKSPSPPDGSPAATPEIR		159.932	pyrophosphorylation of Ser/Thr	S4	2	0	sp|O00499|BIN1_HUMAN Myc box-dependent-interacting protein 1 OS=Homo sapiens OX=9606 GN=BIN1 PE=1 SV=1	0	0	0
2730	GNLLHFPSSQGEEEK		79.9659	O-Sulfonation	S9	4	0.0001	sp|Q12888|TP53B_HUMAN TP53-binding protein 1 OS=Homo sapiens OX=9606 GN=TP53BP1 PE=1 SV=2	0	0	0
	GNLLHFPSSQGEEEK		80.9497	Unknown		1	0.0001	sp|Q12888|TP53B_HUMAN TP53-binding protein 1 OS=Homo sapiens OX=9606 GN=TP53BP1 PE=1 SV=2	300211	0	0
2731	GNPTVEVDLFTSK					3	0	sp|P06733|ENOA_HUMAN Alpha-enolase OS=Homo sapiens OX=9606 GN=ENO1 PE=1 SV=2	785402	322645	187093
2732	GNSDGYIIPINK		79.9659	O-Sulfonation	S3	1	0.0001	sp|O95490|AGRL2_HUMAN	0	0	0
2733	GNSPPSSGEACR		79.9659	O-Sulfonation	S3	2	0.0001	sp|P41227|NAA10_HUMAN N-alpha-acetyltransferase 10 OS=Homo sapiens OX=9606 GN=NAA10 PE=1 SV=1	0	137564	172542
2734	GNSPPSSGEACREEK		79.9659	O-Sulfonation	S3	1	0.0001	sp|P41227|NAA10_HUMAN N-alpha-acetyltransferase 10 OS=Homo sapiens OX=9606 GN=NAA10 PE=1 SV=1	0	0	0
2735	GNSRPGTPSAEGGSTSSTLR		159.932	pyrophosphorylation of Ser/Thr	S3	3	0	sp|P35269|T2FA_HUMAN	0	0	0
2736	GNSSSPAPAASITSMLSPSFTPTSVIR		79.9659	O-Sulfonation	S3	2	0	sp|Q9NRA8|4ET_HUMAN	0	0	0
2737	GNTESKTDGDDTETVPSEQSHASGK		79.9659	O-Sulfonation	S5	1	0	sp|Q9BQ70|TCF25_HUMAN	0	0	0
2738	GNVFSSPTAAGTPNK		79.9659	O-Sulfonation	S6	1	0	sp|Q05682|CALD1_HUMAN Caldesmon OS=Homo sapiens OX=9606 GN=CALD1 PE=1 SV=3	0	0	0
	GNVFSSPTAAGTPNK		159.932	pyrophosphorylation of Ser/Thr	S6	1	0.0001	sp|Q05682|CALD1_HUMAN Caldesmon OS=Homo sapiens OX=9606 GN=CALD1 PE=1 SV=3	0	0	0
2739	GNVFSSPTAAGTPNKETAGLK		159.932	pyrophosphorylation of Ser/Thr	S5	2	0.0001	sp|Q05682|CALD1_HUMAN Caldesmon OS=Homo sapiens OX=9606 GN=CALD1 PE=1 SV=3	0	0	0
2740	GNVGFVFTK					2	0	sp|P05388|RLA0_HUMAN 60S acidic ribosomal protein P0 OS=Homo sapiens OX=9606 GN=RPLP0 PE=1 SV=1	0	108181	81241.5
2741	GNVVPSPLPTR		79.9659	O-Sulfonation	S6	3	0.0001	sp|Q9Y2V2|CHSP1_HUMAN	0	0	0
2742	GNVVPSPLPTRR		79.9659	O-Sulfonation	S6	5	0	sp|Q9Y2V2|CHSP1_HUMAN	0	0	0
2743	GPAESPDEGITTTEGEGECEQTPEELEPVEK		17.0254	replacement of proton with ammonium ion	E4	1	0	sp|P46821|MAP1B_HUMAN Microtubule-associated protein 1B OS=Homo sapiens OX=9606 GN=MAP1B PE=1 SV=2	569776	0	0
	GPAESPDEGITTTEGEGECEQTPEELEPVEK		0.9834	Asn->Asp substitution	Unknown	1	0	sp|P46821|MAP1B_HUMAN Microtubule-associated protein 1B OS=Homo sapiens OX=9606 GN=MAP1B PE=1 SV=2	0	0	0
2744	GPAFNMASPESDFGINLK	15.9949@M6	79.9659	O-Sulfonation	S8	1	0.0001	sp|Q09666|AHNK_HUMAN Neuroblast differentiation-associated protein AHNAK OS=Homo sapiens OX=9606 GN=AHNAK PE=1 SV=2	0	0	0
	GPAFNMASPESDFGINLK		79.9659	O-Sulfonation	S8	2	0	sp|Q09666|AHNK_HUMAN Neuroblast differentiation-associated protein AHNAK OS=Homo sapiens OX=9606 GN=AHNAK PE=1 SV=2	0	0	0
2745	GPAGEAGASPPVR		79.9659	O-Sulfonation	S9	4	0	sp|Q13425|SNTB2_HUMAN	0	0	0
2746	GPAGEAGASPPVRR		79.9659	O-Sulfonation	S9	2	0	sp|Q13425|SNTB2_HUMAN	0	0	0
2747	GPASDSETEDASR		79.9659	O-Sulfonation	S4	2	0	sp|Q96ST2|IWS1_HUMAN Protein IWS1 homolog OS=Homo sapiens OX=9606 GN=IWS1 PE=1 SV=2	0	0	0
2748	GPASQFYITPSTSLSPR		79.9659	O-Sulfonation	S15	1	0.0001	sp|P49750|YLPM1_HUMAN	0	0	0
2749	GPAYGLSR					3	0.0002	sp|P37802|TAGL2_HUMAN Transgelin-2 OS=Homo sapiens OX=9606 GN=TAGLN2 PE=1 SV=3	589049	403884	478097
2750	GPDEAMEDGEEGSDDEAEWVVTK	15.9949@M6	79.9659	O-Sulfonation	S13	5	0	sp|Q9NZN4|EHD2_HUMAN	0	0	0
	GPDEAMEDGEEGSDDEAEWVVTK	15.9949@M6	111.955	Unknown		1	0.0001	sp|Q9NZN4|EHD2_HUMAN	0	0	0
	GPDEAMEDGEEGSDDEAEWVVTK		79.9659	O-Sulfonation	S13	6	0	sp|Q9NZN4|EHD2_HUMAN	0	0	0
	GPDEAMEDGEEGSDDEAEWVVTK		101.947	Unknown		1	0	sp|Q9NZN4|EHD2_HUMAN	0	0	0
	GPDEAMEDGEEGSDDEAEWVVTK		111.955	Unknown		3	0	sp|Q9NZN4|EHD2_HUMAN	0	0	0
	GPDEAMEDGEEGSDDEAEWVVTK		117.913	Unknown		2	0.0001	sp|Q9NZN4|EHD2_HUMAN	0	0	0
	GPDEAMEDGEEGSDDEAEWVVTK		132.879	Unknown		1	0	sp|Q9NZN4|EHD2_HUMAN	0	0	0
	GPDEAMEDGEEGSDDEAEWVVTK		133.884	Unknown		4	0	sp|Q9NZN4|EHD2_HUMAN	0	0	0
2751	GPDGLTAFEATDNQAIK					3	0	sp|P58546|MTPN_HUMAN Myotrophin OS=Homo sapiens OX=9606 GN=MTPN PE=1 SV=2	212658	138564	478773
2752	GPEVDIEGPEGK					1	0	sp|Q09666|AHNK_HUMAN Neuroblast differentiation-associated protein AHNAK OS=Homo sapiens OX=9606 GN=AHNAK PE=1 SV=2	0	255863	0
2753	GPEVDIK					6	0.0002	sp|Q09666|AHNK_HUMAN Neuroblast differentiation-associated protein AHNAK OS=Homo sapiens OX=9606 GN=AHNAK PE=1 SV=2	141030	124371	158450
2754	GPFVEAEVPDVDLECPDAK					1	0	sp|Q09666|AHNK_HUMAN Neuroblast differentiation-associated protein AHNAK OS=Homo sapiens OX=9606 GN=AHNAK PE=1 SV=2	194678	0	0
2755	GPGASGEQPEPGEAAAGGAAEEAR					3	0	sp|Q9H3P7|GCP60_HUMAN Golgi resident protein GCP60 OS=Homo sapiens OX=9606 GN=ACBD3 PE=1 SV=4	357205	196366	0
2756	GPGDEDQEEETQGQEEGDEGEPR					6	0	sp|Q9H6Y7|RN167_HUMAN E3 ubiquitin-protein ligase RNF167 OS=Homo sapiens OX=9606 GN=RNF167 PE=1 SV=1	85553.1	116799	139586
2757	GPGGSQGSQGPSPQGAR		79.9659	O-Sulfonation	S12	2	0.0001	sp|Q96MG7|NSE3_HUMAN	0	0	0
2758	GPGQPSSPQRLDR		79.9659	O-Sulfonation	S6	2	0.0001	sp|O95400|CD2B2_HUMAN	0	0	0
2759	GPGQVPTATSALSLELQEVEPLGLPQASPSR		79.9659	O-Sulfonation	S28	1	0	sp|Q6P2E9|EDC4_HUMAN Enhancer of mRNA-decapping protein 4 OS=Homo sapiens OX=9606 GN=EDC4 PE=1 SV=1	0	0	0
2760	GPHHLDNSSPGPGSEAR		79.9659	O-Sulfonation	S8	1	0	sp|Q8WWM7|ATX2L_HUMAN Ataxin-2-like protein OS=Homo sapiens OX=9606 GN=ATXN2L PE=1 SV=2	0	0	0
	GPHHLDNSSPGPGSEAR		80.9497	Unknown		1	0.0001	sp|Q8WWM7|ATX2L_HUMAN Ataxin-2-like protein OS=Homo sapiens OX=9606 GN=ATXN2L PE=1 SV=2	0	0	0
2761	GPHVDVSGPDIDIEGPEGK					1	0	sp|Q09666|AHNK_HUMAN Neuroblast differentiation-associated protein AHNAK OS=Homo sapiens OX=9606 GN=AHNAK PE=1 SV=2	132540	0	0
2762	GPKPEPPGSGSPAPPR		79.9659	O-Sulfonation	S11	3	0	sp|Q9UKJ3|GPTC8_HUMAN G patch domain-containing protein 8 OS=Homo sapiens OX=9606 GN=GPATCH8 PE=1 SV=2	0	0	0
2763	GPLSPFNSR		79.9659	O-Sulfonation	S4	3	0.0001	sp|A1L390|PKHG3_HUMAN Pleckstrin homology domain-containing family G member 3 OS=Homo sapiens OX=9606 GN=PLEKHG3 PE=1 SV=1	0	0	0
2764	GPPASSPAPAPK		79.9659	O-Sulfonation	S6	3	0.0001	sp|Q15942|ZYX_HUMAN	0	0	0
	GPPASSPAPAPK		101.947	Unknown		1	0.0001	sp|Q15942|ZYX_HUMAN	0	0	0
2765	GPPASSPAPAPKFSPVTPK		79.9659	O-Sulfonation	S14	3	0.0001	sp|Q15942|ZYX_HUMAN	0	0	0
2766	GPPDFSSDEEREPTPVLGSGAAAAGR					1	0	sp|P42166|LAP2A_HUMAN Lamina-associated polypeptide 2	63936.9	0	0
	GPPDFSSDEEREPTPVLGSGAAAAGR		79.9659	O-Sulfonation	S6	7	0	sp|P42166|LAP2A_HUMAN Lamina-associated polypeptide 2	0	104853	146987
	GPPDFSSDEEREPTPVLGSGAAAAGR		133.884	Unknown		1	0	sp|P42166|LAP2A_HUMAN Lamina-associated polypeptide 2	0	0	0
	GPPDFSSDEEREPTPVLGSGAAAAGR		159.932	pyrophosphorylation of Ser/Thr	S6	4	0	sp|P42166|LAP2A_HUMAN Lamina-associated polypeptide 2	43478.4	0	0
2767	GPPQEEEEEEDEEEEATK					3	0	sp|P51858|HDGF_HUMAN Hepatoma-derived growth factor OS=Homo sapiens OX=9606 GN=HDGF PE=1 SV=1	0	288939	349072
2768	GPPQEEEEEEDEEEEATKEDAEAPGIR					5	0	sp|P51858|HDGF_HUMAN Hepatoma-derived growth factor OS=Homo sapiens OX=9606 GN=HDGF PE=1 SV=1	973799	178680	613963
2769	GPPQSPVFEGVYNNSR					5	0	sp|Q8WWM7|ATX2L_HUMAN Ataxin-2-like protein OS=Homo sapiens OX=9606 GN=ATXN2L PE=1 SV=2	149163	123308	130439
	GPPQSPVFEGVYNNSR		43.006	Ala->Asn substitution	Unknown	1	0	sp|Q8WWM7|ATX2L_HUMAN Ataxin-2-like protein OS=Homo sapiens OX=9606 GN=ATXN2L PE=1 SV=2	0	0	0
	GPPQSPVFEGVYNNSR		79.9659	O-Sulfonation	S5	2	0	sp|Q8WWM7|ATX2L_HUMAN Ataxin-2-like protein OS=Homo sapiens OX=9606 GN=ATXN2L PE=1 SV=2	0	0	0
2770	GPPSPPAPVMHSPSR		79.9659	O-Sulfonation	S4	3	0	sp|Q13573|SNW1_HUMAN SNW domain-containing protein 1 OS=Homo sapiens OX=9606 GN=SNW1 PE=1 SV=1	0	0	0
2771	GPPTQELDRDSEEEEEEDDEDGEDEEEVPK		79.9659	O-Sulfonation	S11	3	0	sp|Q14687|GSE1_HUMAN	0	0	0
2772	GPRTPPGPPPPDDDEDDPVPLPVSGDK		79.9659	O-Sulfonation	Unknown	1	0	sp|Q69YN4|VIR_HUMAN	0	0	0
2773	GPSLDIDTPDVNIEGPEGK		79.9659	O-Sulfonation	Unknown	4	0	sp|Q09666|AHNK_HUMAN Neuroblast differentiation-associated protein AHNAK OS=Homo sapiens OX=9606 GN=AHNAK PE=1 SV=2	0	0	0
2774	GPSPSPVGSPASVAQSR		79.9659	O-Sulfonation	S3	2	0	sp|O14497|ARI1A_HUMAN	0	0	0
2775	GPSPSSPTPPAAAAPAEQAPR		79.9659	O-Sulfonation	S3	1	0.0001	sp|Q86VQ1|GLCI1_HUMAN Glucocorticoid-induced transcript 1 protein OS=Homo sapiens OX=9606 GN=GLCCI1 PE=1 SV=1	0	0	0
	GPSPSSPTPPAAAAPAEQAPR		159.932	pyrophosphorylation of Ser/Thr	S3	1	0	sp|Q86VQ1|GLCI1_HUMAN Glucocorticoid-induced transcript 1 protein OS=Homo sapiens OX=9606 GN=GLCCI1 PE=1 SV=1	0	0	0
2776	GPSSVEDIK					3	0	sp|P06748|NPM_HUMAN Nucleophosmin OS=Homo sapiens OX=9606 GN=NPM1 PE=1 SV=2	1.47515e+06	1.36399e+06	1.88282e+06
2777	GPSWDPFR					1	0.0002	sp|P04792|HSPB1_HUMAN Heat shock protein beta-1 OS=Homo sapiens OX=9606 GN=HSPB1 PE=1 SV=2	88072.5	0	0
2778	GPTEADELMK	15.9949@M9				1	0.0002	sp|P11413|G6PD_HUMAN Glucose-6-phosphate 1-dehydrogenase OS=Homo sapiens OX=9606 GN=G6PD PE=1 SV=4	0	94467.2	0
	GPTEADELMK					1	0	sp|P11413|G6PD_HUMAN Glucose-6-phosphate 1-dehydrogenase OS=Homo sapiens OX=9606 GN=G6PD PE=1 SV=4	334420	0	0
2779	GPTSTSIDNIDGTPVRDER		79.9659	O-Sulfonation	Unknown	2	0.0001	sp|Q5VT52|RPRD2_HUMAN	0	0	0
2780	GQAAVQQLQAEGLSPR					1	0	sp|P16152|CBR1_HUMAN Carbonyl reductase [NADPH] 1 OS=Homo sapiens OX=9606 GN=CBR1 PE=1 SV=3	86697.5	0	0
2781	GQEEISGALPVASPASSR		79.9659	O-Sulfonation	S13	2	0	sp|Q9UBK8|MTRR_HUMAN Methionine synthase reductase OS=Homo sapiens OX=9606 GN=MTRR PE=1 SV=3	0	0	0
2782	GQFSTDELVAEVEK					3	0	sp|Q00610|CLH1_HUMAN Clathrin heavy chain 1 OS=Homo sapiens OX=9606 GN=CLTC PE=1 SV=5	218698	237042	52585.8
2783	GQGRSSVDLEESSTK		79.9659	O-Sulfonation	S5	1	0.0001	sp|Q8NFC6|BD1L1_HUMAN Biorientation of chromosomes in cell division protein 1-like 1 OS=Homo sapiens OX=9606 GN=BOD1L1 PE=1 SV=2	0	0	0
2784	GQGSSPVAMQK		79.9659	O-Sulfonation	S5	3	0	sp|P18206|VINC_HUMAN Vinculin OS=Homo sapiens OX=9606 GN=VCL PE=1 SV=4	0	0	0
2785	GQGSVSASVTEGQQNEQ					13	0	sp|P55735|SEC13_HUMAN Protein SEC13 homolog OS=Homo sapiens OX=9606 GN=SEC13 PE=1 SV=3	2.93997e+06	3.10547e+06	3.38381e+06
	GQGSVSASVTEGQQNEQ		17.0254	replacement of proton with ammonium ion	E11	1	0	sp|P55735|SEC13_HUMAN Protein SEC13 homolog OS=Homo sapiens OX=9606 GN=SEC13 PE=1 SV=3	2.52236e+06	0	0
	GQGSVSASVTEGQQNEQ		18.0097	Unknown		1	0	sp|P55735|SEC13_HUMAN Protein SEC13 homolog OS=Homo sapiens OX=9606 GN=SEC13 PE=1 SV=3	0	296046	0
	GQGSVSASVTEGQQNEQ		0.9834	Asn->Asp substitution	N15	9	0	sp|P55735|SEC13_HUMAN Protein SEC13 homolog OS=Homo sapiens OX=9606 GN=SEC13 PE=1 SV=3	134935	3.40152e+06	371089
2786	GQILMPNIGYGSNKK					1	0.0002	sp|P62910|RL32_HUMAN 60S ribosomal protein L32 OS=Homo sapiens OX=9606 GN=RPL32 PE=1 SV=2	34737.7	0	0
2787	GQKPALDCSQVSPPRPATSPENNASLSDTSPMDSSPSGIPK		79.9659	O-Sulfonation	S9	1	0.0001	sp|P18858|DNLI1_HUMAN DNA ligase 1 OS=Homo sapiens OX=9606 GN=LIG1 PE=1 SV=1	0	0	0
2788	GQKSPGALETPSAAGSQGNTASQGK		79.9659	O-Sulfonation	S4	3	0	sp|Q9Y2D5|AKAP2_HUMAN A-kinase anchor protein 2 OS=Homo sapiens OX=9606 GN=AKAP2 PE=1 SV=3	0	0	0
2789	GQLEALQVDGGR					2	0	sp|P08729|K2C7_HUMAN Keratin	771450	0	448434
	GQLEALQVDGGR		0.9834	Asn->Asp substitution	Unknown	3	0	sp|P08729|K2C7_HUMAN Keratin	0	809784	0
2790	GQNGDDSSAGGDFPPPAEVEPTPEAELLAQPCHDSEASK		80.9497	Unknown		1	0.0001	sp|O94992|HEXI1_HUMAN	0	0	0
2791	GQPGNAYDGAGQPSAAYLSMSQGAVANANSTPPPYER	15.9949@M20	79.9659	O-Sulfonation	S14	2	0	sp|Q96PK6|RBM14_HUMAN RNA-binding protein 14 OS=Homo sapiens OX=9606 GN=RBM14 PE=1 SV=2	0	0	0
	GQPGNAYDGAGQPSAAYLSMSQGAVANANSTPPPYER		79.9659	O-Sulfonation	S14	1	0	sp|Q96PK6|RBM14_HUMAN RNA-binding protein 14 OS=Homo sapiens OX=9606 GN=RBM14 PE=1 SV=2	315929	0	0
	GQPGNAYDGAGQPSAAYLSMSQGAVANANSTPPPYER		95.9602	Unknown		1	0.0001	sp|Q96PK6|RBM14_HUMAN RNA-binding protein 14 OS=Homo sapiens OX=9606 GN=RBM14 PE=1 SV=2	0	0	0
	GQPGNAYDGAGQPSAAYLSMSQGAVANANSTPPPYER		133.884	Unknown		1	0.0001	sp|Q96PK6|RBM14_HUMAN RNA-binding protein 14 OS=Homo sapiens OX=9606 GN=RBM14 PE=1 SV=2	0	0	0
2792	GQSQLSNPTDDSWK		79.9659	O-Sulfonation	S6	2	0	sp|Q9Y6D5|BIG2_HUMAN Brefeldin A-inhibited guanine nucleotide-exchange protein 2 OS=Homo sapiens OX=9606 GN=ARFGEF2 PE=1 SV=3	0	0	0
2793	GQSSPPPAPPICLR		79.9659	O-Sulfonation	S3	3	0	sp|O43379|WDR62_HUMAN	0	0	0
2794	GQTNNAASASASNST					1	0.0003	sp|P49841|GSK3B_HUMAN Glycogen synthase kinase-3 beta OS=Homo sapiens OX=9606 GN=GSK3B PE=1 SV=2	74873.3	0	0
2795	GQVEYLLK					1	0.0002	sp|P45973|CBX5_HUMAN Chromobox protein homolog 5 OS=Homo sapiens OX=9606 GN=CBX5 PE=1 SV=1	64647.2	0	0
2796	GQVSESEDSITK		79.9659	O-Sulfonation	S9	1	0.0001	sp|O95239|KIF4A_HUMAN Chromosome-associated kinesin KIF4A OS=Homo sapiens OX=9606 GN=KIF4A PE=1 SV=3	0	0	0
2797	GRAEGEWEDQEALDYFSDK		79.9659	O-Sulfonation	S17	6	0	sp|Q9NYF8|BCLF1_HUMAN Bcl-2-associated transcription factor 1 OS=Homo sapiens OX=9606 GN=BCLAF1 PE=1 SV=2	0	0	0
2798	GRAKTPVTLK		79.9659	O-Sulfonation	Unknown	1	0	sp|P42167|LAP2B_HUMAN	0	0	0
2799	GRASPGGVSTSSSDGK		79.9659	O-Sulfonation	S4	2	0	sp|P54259|ATN1_HUMAN Atrophin-1 OS=Homo sapiens OX=9606 GN=ATN1 PE=1 SV=3	29413.6	0	0
2800	GRASSHSSQTQGGGSVTK		79.9659	O-Sulfonation	S4	1	0.0001	sp|P02545|LMNA_HUMAN Prelamin-A/C OS=Homo sapiens OX=9606 GN=LMNA PE=1 SV=1	0	0	0
2801	GREDVSNFDDEFTSEAPILTPPREPR		79.9659	O-Sulfonation	S6	3	0	sp|Q16513|PKN2_HUMAN	0	0	0
2802	GREEHYEEEEEEEEDGAAVAEK		79.9659	O-Sulfonation	Unknown	2	0	sp|O00461|GOLI4_HUMAN Golgi integral membrane protein 4 OS=Homo sapiens OX=9606 GN=GOLIM4 PE=1 SV=1	0	0	0
2803	GREVSPSDVR		79.9659	O-Sulfonation	S5	1	0.0001	sp|Q8WYP5|ELYS_HUMAN	0	0	0
2804	GRGPSPEGSSSTESSPEHPPK		79.9659	O-Sulfonation	S5	1	0.0001	sp|Q9UQ35|SRRM2_HUMAN Serine/arginine repetitive matrix protein 2 OS=Homo sapiens OX=9606 GN=SRRM2 PE=1 SV=2	0	0	0
2805	GRLDSSEMDHSENEDYTMSSPLPGK	15.9949@M18	79.9659	O-Sulfonation	S5	1	0.0001	sp|Q9NTI5|PDS5B_HUMAN Sister chromatid cohesion protein PDS5 homolog B OS=Homo sapiens OX=9606 GN=PDS5B PE=1 SV=1	0	63844.2	0
	GRLDSSEMDHSENEDYTMSSPLPGK		79.9659	O-Sulfonation	S5	2	0	sp|Q9NTI5|PDS5B_HUMAN Sister chromatid cohesion protein PDS5 homolog B OS=Homo sapiens OX=9606 GN=PDS5B PE=1 SV=1	0	0	0
	GRLDSSEMDHSENEDYTMSSPLPGK		95.9602	Unknown		1	0.0001	sp|Q9NTI5|PDS5B_HUMAN Sister chromatid cohesion protein PDS5 homolog B OS=Homo sapiens OX=9606 GN=PDS5B PE=1 SV=1	0	0	0
2806	GRNDSGEENVPLDLTR		79.9659	O-Sulfonation	S5	1	0.0001	sp|Q6R327|RICTR_HUMAN Rapamycin-insensitive companion of mTOR OS=Homo sapiens OX=9606 GN=RICTOR PE=1 SV=1	0	0	0
2807	GRPPAEKLSPNPPK		79.9659	O-Sulfonation	S9	1	0.0001	sp|P51531|SMCA2_HUMAN	0	0	0
	GRPPAEKLSPNPPK		80.9497	Unknown		1	0.0028	sp|P51531|SMCA2_HUMAN	0	0	0
2808	GRPPAEKLSPNPPNLTK		79.9659	O-Sulfonation	S9	1	0.0001	sp|P51532|SMCA4_HUMAN	0	0	0
2809	GRSIDQDYER		79.9659	O-Sulfonation	S3	3	0	sp|Q9UDY2|ZO2_HUMAN Tight junction protein ZO-2 OS=Homo sapiens OX=9606 GN=TJP2 PE=1 SV=2	0	0	0
2810	GSAITGPVAK					3	0.0002	sp|P62829|RL23_HUMAN 60S ribosomal protein L23 OS=Homo sapiens OX=9606 GN=RPL23 PE=1 SV=1	345894	200451	247241
2811	GSAMQDLAEVNNFPPQSWQ					3	0	sp|O43747|AP1G1_HUMAN AP-1 complex subunit gamma-1 OS=Homo sapiens OX=9606 GN=AP1G1 PE=1 SV=5	239230	0	122207
2812	GSAPHSESDLPEQEEEILGSDDDEQEDPNDYCK		79.9659	O-Sulfonation	S2	6	0	sp|Q96SB4|SRPK1_HUMAN SRSF protein kinase 1 OS=Homo sapiens OX=9606 GN=SRPK1 PE=1 SV=2	0	0	0
	GSAPHSESDLPEQEEEILGSDDDEQEDPNDYCK		80.9497	Unknown		2	0	sp|Q96SB4|SRPK1_HUMAN SRSF protein kinase 1 OS=Homo sapiens OX=9606 GN=SRPK1 PE=1 SV=2	0	0	0
	GSAPHSESDLPEQEEEILGSDDDEQEDPNDYCK		101.947	Unknown		1	0.0001	sp|Q96SB4|SRPK1_HUMAN SRSF protein kinase 1 OS=Homo sapiens OX=9606 GN=SRPK1 PE=1 SV=2	0	0	0
2813	GSDALSETSSVSHIEDLEK		79.9659	O-Sulfonation	S2	7	0	sp|Q6P996|PDXD1_HUMAN	0	0	0
2814	GSDASWKNDQEPPPEALDFSDDEK		79.9659	O-Sulfonation	S20	1	0.0001	sp|Q96HR8|NAF1_HUMAN	0	0	0
2815	GSDFDCELR					3	0	sp|P61978|HNRPK_HUMAN Heterogeneous nuclear ribonucleoprotein K OS=Homo sapiens OX=9606 GN=HNRNPK PE=1 SV=1	499929	994792	798180
2816	GSEGYLAATYPTVGQTSPR		79.9659	O-Sulfonation	S17	3	0.0001	sp|P21359|NF1_HUMAN	0	0	0
2817	GSESPEMGPEVTPAPR		79.9659	O-Sulfonation	S4	2	0	sp|P48382|RFX5_HUMAN	0	0	0
2818	GSETDSAQDQPVK					2	0	sp|P30419|NMT1_HUMAN Glycylpeptide N-tetradecanoyltransferase 1 OS=Homo sapiens OX=9606 GN=NMT1 PE=1 SV=2	0	94102.8	188166
	GSETDSAQDQPVK		79.9659	O-Sulfonation	S6	1	0	sp|P30419|NMT1_HUMAN Glycylpeptide N-tetradecanoyltransferase 1 OS=Homo sapiens OX=9606 GN=NMT1 PE=1 SV=2	0	0	0
2819	GSETGSETHESDLAPSDK		79.9659	O-Sulfonation	S2	2	0.0001	sp|P48634|PRC2A_HUMAN	0	0	0
2820	GSFGAMDDPFK		79.9659	O-Sulfonation	S2	1	0.0001	sp|Q9UBC2|EP15R_HUMAN	0	0	0
2821	GSFSDTGLGDGK		79.9659	O-Sulfonation	S4	4	0.0001	sp|Q9Y2W1|TR150_HUMAN Thyroid hormone receptor-associated protein 3 OS=Homo sapiens OX=9606 GN=THRAP3 PE=1 SV=2	0	0	0
2822	GSGGLFSPSTAHVPDGALGQR		79.9659	O-Sulfonation	S2	2	0	sp|Q9C0C2|TB182_HUMAN	0	0	0
2823	GSGHSQEQPAPQPSGGDPSPPQER		79.9659	O-Sulfonation	S19	3	0	sp|Q8WXE0|CSKI2_HUMAN	0	0	0
2824	GSGSPTHSLSQK		79.9659	O-Sulfonation	S4	1	0.0001	sp|Q9BSJ6|PIMRE_HUMAN	0	0	0
2825	GSGSQSSVPSVDQFTGVGIR		79.9659	O-Sulfonation	S2	1	0.0001	sp|Q9UQE7|SMC3_HUMAN Structural maintenance of chromosomes protein 3 OS=Homo sapiens OX=9606 GN=SMC3 PE=1 SV=2	0	0	0
2826	GSGTAEVELK					2	0.0002	sp|P14618|KPYM_HUMAN Pyruvate kinase PKM OS=Homo sapiens OX=9606 GN=PKM PE=1 SV=4	0	667399	838586
2827	GSGTAEVELKK					5	0	sp|P14618|KPYM_HUMAN Pyruvate kinase PKM OS=Homo sapiens OX=9606 GN=PKM PE=1 SV=4	329863	310450	254123
2828	GSGTASDDEFENLR		79.9659	O-Sulfonation	S6	3	0	sp|Q7Z6Z7|HUWE1_HUMAN E3 ubiquitin-protein ligase HUWE1 OS=Homo sapiens OX=9606 GN=HUWE1 PE=1 SV=3	0	0	0
	GSGTASDDEFENLR		101.947	Unknown		1	0.0001	sp|Q7Z6Z7|HUWE1_HUMAN E3 ubiquitin-protein ligase HUWE1 OS=Homo sapiens OX=9606 GN=HUWE1 PE=1 SV=3	0	0	0
	GSGTASDDEFENLR		132.879	Unknown		1	0.0001	sp|Q7Z6Z7|HUWE1_HUMAN E3 ubiquitin-protein ligase HUWE1 OS=Homo sapiens OX=9606 GN=HUWE1 PE=1 SV=3	0	0	0
2829	GSITEYTAAEEK		79.9659	O-Sulfonation	S2	2	0	sp|Q12982|BNIP2_HUMAN	0	0	0
2830	GSLAEAVGSPPPAATPTPTPPTRK		79.9659	O-Sulfonation	S2	1	0	sp|Q9Y6I3|EPN1_HUMAN	0	0	0
2831	GSLASLDSLR		79.9659	O-Sulfonation	S5	1	0.0001	sp|O60716|CTND1_HUMAN Catenin delta-1 OS=Homo sapiens OX=9606 GN=CTNND1 PE=1 SV=1	0	0	0
2832	GSLASLDSLRK		79.9659	O-Sulfonation	S5	1	0.0001	sp|O60716|CTND1_HUMAN Catenin delta-1 OS=Homo sapiens OX=9606 GN=CTNND1 PE=1 SV=1	0	0	0
2833	GSLDESSLGFGYPK		79.9659	O-Sulfonation	S2	3	0	sp|Q9BUZ4|TRAF4_HUMAN	0	0	0
2834	GSLESPATDVFGSTEEGEK					1	0	sp|O00232|PSD12_HUMAN 26S proteasome non-ATPase regulatory subunit 12 OS=Homo sapiens OX=9606 GN=PSMD12 PE=1 SV=3	0	0	85755.8
2835	GSLGISQEEQ		79.9659	O-Sulfonation	S6	2	0.0001	sp|Q9NZD8|SPG21_HUMAN	0	0	0
2836	GSLGSQGAKDEPEEELQK		79.9659	O-Sulfonation	S2	2	0	sp|Q13428|TCOF_HUMAN	0	0	0
2837	GSLQPAPAQPPGDPAAQASVSNGEDAGGGAGR		80.9497	Unknown		1	0.0002	sp|O14562|UBFD1_HUMAN	0	0	0
	GSLQPAPAQPPGDPAAQASVSNGEDAGGGAGR		0.9834	Asn->Asp substitution	N22	1	0.0027	sp|O14562|UBFD1_HUMAN	0	0	0
2838	GSNYHLSDNDASDVE		79.9659	O-Sulfonation	S2	2	0.0001	sp|Q96QE2|MYCT_HUMAN	0	0	0
2839	GSPDEYHLR		79.9659	O-Sulfonation	S2	1	0	sp|Q8IYW5|RN168_HUMAN	0	0	0
2840	GSPDGSLQTGKPSAPK		79.9659	O-Sulfonation	S2	3	0.0001	sp|Q8IZL8|PELP1_HUMAN Proline-	0	0	0
2841	GSPEEELPLPAFEK		79.9659	O-Sulfonation	S2	3	0	sp|Q5JTD0|TJAP1_HUMAN Tight junction-associated protein 1 OS=Homo sapiens OX=9606 GN=TJAP1 PE=1 SV=1	0	0	0
2842	GSPETNHLIR		79.9659	O-Sulfonation	S2	2	0.0001	sp|Q69YH5|CDCA2_HUMAN	0	0	0
2843	GSPHYFSPFRPY		79.9659	O-Sulfonation	S2	4	0	sp|Q13242|SRSF9_HUMAN	0	0	0
2844	GSPLLGPVVPGPSPIPSVTEK		79.9659	O-Sulfonation	S2	1	0.0001	sp|P49454|CENPF_HUMAN	0	0	0
2845	GSPLNAAPYGIESMSQDTEVR		79.9659	O-Sulfonation	S2	3	0	sp|P18031|PTN1_HUMAN	0	0	0
2846	GSPNTASAEATLPR		79.9659	O-Sulfonation	S2	4	0	sp|Q6PJG6|BRAT1_HUMAN	0	0	0
2847	GSPPVPSGPPMEEDGLR		79.9659	O-Sulfonation	S2	1	0.0001	sp|Q9H4L4|SENP3_HUMAN	0	0	0
	GSPPVPSGPPMEEDGLR		80.9497	Unknown		1	0.0001	sp|Q9H4L4|SENP3_HUMAN	0	0	0
2848	GSPQQIDHAK		79.9659	O-Sulfonation	S2	1	0.0001	sp|Q92945|FUBP2_HUMAN Far upstream element-binding protein 2 OS=Homo sapiens OX=9606 GN=KHSRP PE=1 SV=4	0	0	0
2849	GSPSGGSTAEASDTLSIR		79.9659	O-Sulfonation	S2	4	0	sp|Q9P206|K1522_HUMAN	0	0	0
2850	GSPSPASVSSGR		79.9659	O-Sulfonation	S2	3	0.0001	sp|P10398|ARAF_HUMAN	0	0	0
2851	GSPSPASVSSGRK		79.9659	O-Sulfonation	S2	1	0.0001	sp|P10398|ARAF_HUMAN	0	0	0
2852	GSPSSPAGSTPAIPK		79.9659	O-Sulfonation	S5	2	0.0001	sp|Q9HCE3|ZN532_HUMAN	0	0	0
2853	GSPSVAASSPPAIPK		79.9659	O-Sulfonation	S9	1	0	sp|Q92610|ZN592_HUMAN Zinc finger protein 592 OS=Homo sapiens OX=9606 GN=ZNF592 PE=1 SV=2	0	0	0
2854	GSPTDAEGSPGLSR		79.9659	O-Sulfonation	S9	3	0.0001	sp|Q8TER5|ARH40_HUMAN	0	0	0
2855	GSPTRPNPPVR		79.9659	O-Sulfonation	S2	3	0.0001	sp|Q14195|DPYL3_HUMAN	0	0	0
2856	GSPTSAYPER		79.9659	O-Sulfonation	S2	3	0.0001	sp|Q6ZRV2|FA83H_HUMAN	0	0	0
2857	GSQAQPDSPSAQLALIAASQSFLQPGGK		79.9659	O-Sulfonation	S2	1	0	sp|Q9Y490|TLN1_HUMAN Talin-1 OS=Homo sapiens OX=9606 GN=TLN1 PE=1 SV=3	0	0	0
2858	GSQHSPTRPPVAAAAASLGSLPGPGAAR		79.9659	O-Sulfonation	S2	1	0	sp|Q86VQ1|GLCI1_HUMAN Glucocorticoid-induced transcript 1 protein OS=Homo sapiens OX=9606 GN=GLCCI1 PE=1 SV=1	41855.9	0	0
2859	GSQVTHSSLEMTCYDSDDANPR	15.9949@M11	79.9659	O-Sulfonation	S2	1	0	sp|Q8NEY1|NAV1_HUMAN Neuron navigator 1 OS=Homo sapiens OX=9606 GN=NAV1 PE=1 SV=2	0	0	0
2860	GSRPPLILQSQSLPCSSPR		79.9659	O-Sulfonation	S2	2	0	sp|Q6KC79|NIPBL_HUMAN	0	0	0
	GSRPPLILQSQSLPCSSPR		80.9497	Unknown		3	0	sp|Q6KC79|NIPBL_HUMAN	0	0	0
2861	GSSDGRGSDSESDLPHR		79.9659	O-Sulfonation	S2	3	0	sp|Q9UPQ0|LIMC1_HUMAN LIM and calponin homology domains-containing protein 1 OS=Homo sapiens OX=9606 GN=LIMCH1 PE=1 SV=4	0	0	0
	GSSDGRGSDSESDLPHR		159.932	pyrophosphorylation of Ser/Thr	S2	2	0	sp|Q9UPQ0|LIMC1_HUMAN LIM and calponin homology domains-containing protein 1 OS=Homo sapiens OX=9606 GN=LIMCH1 PE=1 SV=4	0	0	0
2862	GSSEQAESDNMDVPPEDDSK	15.9949@M11	63.9699	SulfurDioxide	Unknown	1	0.0001	sp|Q12906|ILF3_HUMAN Interleukin enhancer-binding factor 3 OS=Homo sapiens OX=9606 GN=ILF3 PE=1 SV=3	0	0	0
	GSSEQAESDNMDVPPEDDSK					2	0	sp|Q12906|ILF3_HUMAN Interleukin enhancer-binding factor 3 OS=Homo sapiens OX=9606 GN=ILF3 PE=1 SV=3	65933.8	246383	0
	GSSEQAESDNMDVPPEDDSK		79.9659	O-Sulfonation	S2	3	0	sp|Q12906|ILF3_HUMAN Interleukin enhancer-binding factor 3 OS=Homo sapiens OX=9606 GN=ILF3 PE=1 SV=3	0	0	0
2863	GSSGDSDSPGSSSLSLTR		79.9659	O-Sulfonation	S8	2	0	sp|Q5TCZ1|SPD2A_HUMAN	0	0	0
2864	GSSGSPAHAESYSSGGGGQQK		79.9659	O-Sulfonation	S2	4	0	sp|P15408|FOSL2_HUMAN Fos-related antigen 2 OS=Homo sapiens OX=9606 GN=FOSL2 PE=1 SV=1	64227.2	0	176559
2865	GSSLSGTDDGAQEVVK		79.9659	O-Sulfonation	S2	3	0	sp|Q9Y6D5|BIG2_HUMAN Brefeldin A-inhibited guanine nucleotide-exchange protein 2 OS=Homo sapiens OX=9606 GN=ARFGEF2 PE=1 SV=3	0	57204.7	0
2866	GSSPGIQDTLEAEDGAFETDEAPEDR					1	0.0003	sp|Q9UNX4|WDR3_HUMAN WD repeat-containing protein 3 OS=Homo sapiens OX=9606 GN=WDR3 PE=1 SV=1	110415	0	0
	GSSPGIQDTLEAEDGAFETDEAPEDR		79.9659	O-Sulfonation	S2	6	0	sp|Q9UNX4|WDR3_HUMAN WD repeat-containing protein 3 OS=Homo sapiens OX=9606 GN=WDR3 PE=1 SV=1	0	0	0
	GSSPGIQDTLEAEDGAFETDEAPEDR		101.947	Unknown		2	0	sp|Q9UNX4|WDR3_HUMAN WD repeat-containing protein 3 OS=Homo sapiens OX=9606 GN=WDR3 PE=1 SV=1	0	0	0
2867	GSSPGPRPVEGTPASR		79.9659	O-Sulfonation	S2	3	0	sp|Q13112|CAF1B_HUMAN Chromatin assembly factor 1 subunit B OS=Homo sapiens OX=9606 GN=CHAF1B PE=1 SV=1	0	0	0
2868	GSSPSHSATSVHTSV		79.9659	O-Sulfonation	S2	3	0	sp|Q13613|MTMR1_HUMAN Myotubularin-related protein 1 OS=Homo sapiens OX=9606 GN=MTMR1 PE=1 SV=4	0	0	265170
2869	GSSPTPPCSPVQPSK		79.9659	O-Sulfonation	S2	1	0	sp|Q9NUL3|STAU2_HUMAN	0	0	0
2870	GSSQPNLSTSHSEQEYGK		79.9659	O-Sulfonation	S2	2	0	sp|O95208|EPN2_HUMAN	0	0	0
2871	GSTDNLMDDIER					2	0	sp|P50990|TCPQ_HUMAN T-complex protein 1 subunit theta OS=Homo sapiens OX=9606 GN=CCT8 PE=1 SV=4	313777	313507	0
2872	GSTYSPTSPGYSPTSPTYSLTSPAISPDDSDEEN		79.9659	O-Sulfonation	S2	1	0.0001	sp|P24928|RPB1_HUMAN DNA-directed RNA polymerase II subunit RPB1 OS=Homo sapiens OX=9606 GN=POLR2A PE=1 SV=2	0	0	0
2873	GSVPLSSSPPATHFPDETEITNPVPK		79.9659	O-Sulfonation	S2	4	0	sp|P11388|TOP2A_HUMAN DNA topoisomerase 2-alpha OS=Homo sapiens OX=9606 GN=TOP2A PE=1 SV=3	0	0	0
	GSVPLSSSPPATHFPDETEITNPVPK		101.947	Unknown		1	0.0001	sp|P11388|TOP2A_HUMAN DNA topoisomerase 2-alpha OS=Homo sapiens OX=9606 GN=TOP2A PE=1 SV=3	0	0	0
	GSVPLSSSPPATHFPDETEITNPVPK		133.884	Unknown		1	0	sp|P11388|TOP2A_HUMAN DNA topoisomerase 2-alpha OS=Homo sapiens OX=9606 GN=TOP2A PE=1 SV=3	0	0	0
2874	GSVSQPSTPSPPKPTGIFQTSANSSFEPVK		79.9659	O-Sulfonation	S2	1	0	sp|O15027|SC16A_HUMAN	0	0	0
2875	GSYGDLGGPIITTQVTIPK					1	0	sp|P61978|HNRPK_HUMAN Heterogeneous nuclear ribonucleoprotein K OS=Homo sapiens OX=9606 GN=HNRNPK PE=1 SV=1	147133	0	0
	GSYGDLGGPIITTQVTIPK		79.9659	O-Sulfonation	S2	2	0	sp|P61978|HNRPK_HUMAN Heterogeneous nuclear ribonucleoprotein K OS=Homo sapiens OX=9606 GN=HNRNPK PE=1 SV=1	0	0	0
2876	GSYGSDAEEEEYR		79.9659	O-Sulfonation	S5	3	0	sp|Q9UDY2|ZO2_HUMAN Tight junction protein ZO-2 OS=Homo sapiens OX=9606 GN=TJP2 PE=1 SV=2	0	0	0
2877	GSYGSDAEEEEYRQQLSEHSK		79.9659	O-Sulfonation	S2	2	0	sp|Q9UDY2|ZO2_HUMAN Tight junction protein ZO-2 OS=Homo sapiens OX=9606 GN=TJP2 PE=1 SV=2	0	0	0
2878	GTAGKSPDLSSQK		79.9659	O-Sulfonation	S6	2	0.0001	sp|Q9Y2I7|FYV1_HUMAN 1-phosphatidylinositol 3-phosphate 5-kinase OS=Homo sapiens OX=9606 GN=PIKFYVE PE=1 SV=3	29860.2	0	0
2879	GTDDSPKDSQEDLQER		79.9659	O-Sulfonation	S5	2	0	sp|Q6IPX3|TCAL6_HUMAN Transcription elongation factor A protein-like 6 OS=Homo sapiens OX=9606 GN=TCEAL6 PE=2 SV=1	0	0	0
2880	GTDTQTPAVLSPSK		79.9659	O-Sulfonation	S11	3	0.0001	sp|P46087|NOP2_HUMAN Probable 28S rRNA (cytosine(4447)-C(5))-methyltransferase OS=Homo sapiens OX=9606 GN=NOP2 PE=1 SV=2	0	42677	0
2881	GTEAPAVVTEEEDDDEETAPPVIAPRPDHTK		79.9659	O-Sulfonation	Unknown	4	0	sp|Q13177|PAK2_HUMAN	0	0	0
	GTEAPAVVTEEEDDDEETAPPVIAPRPDHTK		80.9497	Unknown		1	0	sp|Q13177|PAK2_HUMAN	0	0	0
2882	GTEASSGTEAATGLEGEEK					2	0	sp|Q8IY81|SPB1_HUMAN pre-rRNA processing protein FTSJ3 OS=Homo sapiens OX=9606 GN=FTSJ3 PE=1 SV=2	69641.3	0	119212
	GTEASSGTEAATGLEGEEK		79.9659	O-Sulfonation	Unknown	3	0	sp|Q8IY81|SPB1_HUMAN pre-rRNA processing protein FTSJ3 OS=Homo sapiens OX=9606 GN=FTSJ3 PE=1 SV=2	0	0	0
2883	GTEDELDK					2	0.0003	sp|P09493|TPM1_HUMAN Tropomyosin alpha-1 chain OS=Homo sapiens OX=9606 GN=TPM1 PE=1 SV=2	0	217679	262658
2884	GTELDDGIQADSGPINDTDANPR					1	0	sp|P55210|CASP7_HUMAN Caspase-7 OS=Homo sapiens OX=9606 GN=CASP7 PE=1 SV=1	96968.6	0	0
2885	GTEPSPGGTPQPSRPVSPAGPPEGVPEEAQPPR		79.9659	O-Sulfonation	S5	2	0	sp|Q8WUZ0|BCL7C_HUMAN	0	0	0
	GTEPSPGGTPQPSRPVSPAGPPEGVPEEAQPPR		159.932	pyrophosphorylation of Ser/Thr	S5	1	0	sp|Q8WUZ0|BCL7C_HUMAN	0	0	0
2886	GTFPDAR					3	0.0011	sp|Q15233|NONO_HUMAN Non-POU domain-containing octamer-binding protein OS=Homo sapiens OX=9606 GN=NONO PE=1 SV=4	109580	53638.3	115584
2887	GTGIVSAPVPK					3	0	sp|P15880|RS2_HUMAN 40S ribosomal protein S2 OS=Homo sapiens OX=9606 GN=RPS2 PE=1 SV=2	284431	266724	224861
2888	GTGMQIR					1	0.0011	sp|P31689|DNJA1_HUMAN DnaJ homolog subfamily A member 1 OS=Homo sapiens OX=9606 GN=DNAJA1 PE=1 SV=2	91928.1	0	0
2889	GTGQSDDSDIWDDTALIK		79.9659	O-Sulfonation	S5	3	0	sp|Q16637|SMN_HUMAN Survival motor neuron protein OS=Homo sapiens OX=9606 GN=SMN1 PE=1 SV=1	0	0	0
2890	GTILISSEEGETEANNHK					1	0	sp|Q9UBT2|SAE2_HUMAN SUMO-activating enzyme subunit 2 OS=Homo sapiens OX=9606 GN=UBA2 PE=1 SV=2	186758	0	0
2891	GTLDEEDEEADSDTDDIDHR		79.9659	O-Sulfonation	S12	8	0	sp|Q9HCN4|GPN1_HUMAN	0	0	0
	GTLDEEDEEADSDTDDIDHR		101.947	Unknown		1	0	sp|Q9HCN4|GPN1_HUMAN	0	0	0
	GTLDEEDEEADSDTDDIDHR		132.879	Unknown		2	0	sp|Q9HCN4|GPN1_HUMAN	0	0	0
	GTLDEEDEEADSDTDDIDHR		133.884	Unknown		1	0.0001	sp|Q9HCN4|GPN1_HUMAN	0	0	0
2892	GTLDPVEK					1	0.0006	sp|P11142|HSP7C_HUMAN Heat shock cognate 71 kDa protein OS=Homo sapiens OX=9606 GN=HSPA8 PE=1 SV=1	969408	0	0
2893	GTLSDSEIETNSATSTIFGK		79.9659	O-Sulfonation	S4	1	0.0001	sp|Q8WXG6|MADD_HUMAN MAP kinase-activating death domain protein OS=Homo sapiens OX=9606 GN=MADD PE=1 SV=2	0	30821.7	0
2894	GTMDDISQEEGSSQGEDSVSGSQR	15.9949@M3				1	0	sp|Q14683|SMC1A_HUMAN Structural maintenance of chromosomes protein 1A OS=Homo sapiens OX=9606 GN=SMC1A PE=1 SV=2	0	52730.7	0
	GTMDDISQEEGSSQGEDSVSGSQR					3	0	sp|Q14683|SMC1A_HUMAN Structural maintenance of chromosomes protein 1A OS=Homo sapiens OX=9606 GN=SMC1A PE=1 SV=2	259649	422592	452174
	GTMDDISQEEGSSQGEDSVSGSQR		79.9659	O-Sulfonation	S7	3	0	sp|Q14683|SMC1A_HUMAN Structural maintenance of chromosomes protein 1A OS=Homo sapiens OX=9606 GN=SMC1A PE=1 SV=2	0	0	0
2895	GTNESLER					2	0.0003	sp|P08670|VIME_HUMAN Vimentin OS=Homo sapiens OX=9606 GN=VIM PE=1 SV=4	381202	0	693247
2896	GTPPPVFTPPLPK		79.9659	O-Sulfonation	Unknown	2	0.0001	sp|Q6NZY4|ZCHC8_HUMAN Zinc finger CCHC domain-containing protein 8 OS=Homo sapiens OX=9606 GN=ZCCHC8 PE=1 SV=2	0	0	0
2897	GTPSQSPVVGR		79.9659	O-Sulfonation	Unknown	3	0.0001	sp|P52594|AGFG1_HUMAN	0	0	0
2898	GTSDSSSGNVSEGESPPDSQEDSFQGR		79.9659	O-Sulfonation	S3	5	0	sp|Q8WUB8|PHF10_HUMAN	0	0	0
	GTSDSSSGNVSEGESPPDSQEDSFQGR		101.947	Unknown		1	0	sp|Q8WUB8|PHF10_HUMAN	0	0	0
2899	GTSPRPPEGGLGYSQLGDDDLK		79.9659	O-Sulfonation	S3	1	0	sp|Q9UQ88|CD11A_HUMAN	0	0	0
2900	GTSVVLICPQDGMEAIPNPFIQQQDA					2	0	sp|Q9UK45|LSM7_HUMAN U6 snRNA-associated Sm-like protein LSm7 OS=Homo sapiens OX=9606 GN=LSM7 PE=1 SV=1	0	519796	133514
2901	GTTATSAQANSTPTSVASVVTSAESPASR		79.9659	O-Sulfonation	S25	2	0	sp|Q86YP4|P66A_HUMAN	0	0	0
2902	GTVEPQLEAR					1	0	sp|P21333|FLNA_HUMAN Filamin-A OS=Homo sapiens OX=9606 GN=FLNA PE=1 SV=4	0	129764	0
2903	GTVTDFPGFDER					2	0	sp|P08758|ANXA5_HUMAN Annexin A5 OS=Homo sapiens OX=9606 GN=ANXA5 PE=1 SV=2	692479	4.24418e+06	0
2904	GVAINMVTEEDK					2	0	sp|P60842|IF4A1_HUMAN Eukaryotic initiation factor 4A-I OS=Homo sapiens OX=9606 GN=EIF4A1 PE=1 SV=1	461827	751742	0
2905	GVAPADSPEAPR		79.9659	O-Sulfonation	S7	1	0.0001	sp|Q9P2G1|AKIB1_HUMAN	0	0	0
2906	GVAPADSPEAPRR		79.9659	O-Sulfonation	S7	3	0	sp|Q9P2G1|AKIB1_HUMAN	0	0	0
2907	GVDEVTIVNILTNR					1	0	sp|P07355|ANXA2_HUMAN Annexin A2 OS=Homo sapiens OX=9606 GN=ANXA2 PE=1 SV=2	202412	0	0
	GVDEVTIVNILTNR		43.006	Ala->Asn substitution	Unknown	1	0.0001	sp|P07355|ANXA2_HUMAN Annexin A2 OS=Homo sapiens OX=9606 GN=ANXA2 PE=1 SV=2	0	0	0
2908	GVDLSGNDFK					3	0.0002	sp|Q13045|FLII_HUMAN Protein flightless-1 homolog OS=Homo sapiens OX=9606 GN=FLII PE=1 SV=2	56519.8	63523	79252.6
2909	GVDLVLNSLAEEK					1	0	sp|P49327|FAS_HUMAN Fatty acid synthase OS=Homo sapiens OX=9606 GN=FASN PE=1 SV=3	71861.3	0	0
2910	GVEEEEEDGEMRE	15.9949@M11				2	0	sp|P62306|RUXF_HUMAN Small nuclear ribonucleoprotein F OS=Homo sapiens OX=9606 GN=SNRPF PE=1 SV=1	0	451933	512276
	GVEEEEEDGEMRE					2	0	sp|P62306|RUXF_HUMAN Small nuclear ribonucleoprotein F OS=Homo sapiens OX=9606 GN=SNRPF PE=1 SV=1	0	1.95456e+06	1.62492e+06
2911	GVEGLIDIENPNR					2	0	sp|Q13442|HAP28_HUMAN 28 kDa heat- and acid-stable phosphoprotein OS=Homo sapiens OX=9606 GN=PDAP1 PE=1 SV=1	176076	93116.2	0
2912	GVEPSPSPIKPGDIK		79.9659	O-Sulfonation	S7	2	0.0001	sp|Q92890|UFD1_HUMAN	0	0	0
2913	GVGIISEGNETVEDIAAR					1	0	sp|P05023|AT1A1_HUMAN Sodium/potassium-transporting ATPase subunit alpha-1 OS=Homo sapiens OX=9606 GN=ATP1A1 PE=1 SV=1	221569	0	0
2914	GVGQAAIR					1	0.0002	sp|P18206|VINC_HUMAN Vinculin OS=Homo sapiens OX=9606 GN=VCL PE=1 SV=4	77935.2	0	0
2915	GVGSPEPGPTAPYLGR		79.9659	O-Sulfonation	S4	3	0	sp|Q9C0B5|ZDHC5_HUMAN	0	0	0
2916	GVHIHQAGGSPPASSTSSSSLTNDVAK		79.9659	O-Sulfonation	S10	2	0	sp|Q8N122|RPTOR_HUMAN Regulatory-associated protein of mTOR OS=Homo sapiens OX=9606 GN=RPTOR PE=1 SV=1	0	0	0
	GVHIHQAGGSPPASSTSSSSLTNDVAK		80.9497	Unknown		1	0	sp|Q8N122|RPTOR_HUMAN Regulatory-associated protein of mTOR OS=Homo sapiens OX=9606 GN=RPTOR PE=1 SV=1	0	0	0
2917	GVLFGVPGAFTPGCSK					1	0.0002	sp|P30044|PRDX5_HUMAN Peroxiredoxin-5	69563.6	0	0
2918	GVLFYGPPGCGK					1	0.0002	sp|P55072|TERA_HUMAN Transitional endoplasmic reticulum ATPase OS=Homo sapiens OX=9606 GN=VCP PE=1 SV=4	151151	0	0
2919	GVLSAFNFGTVPSNN					1	0.0002	sp|O15397|IPO8_HUMAN Importin-8 OS=Homo sapiens OX=9606 GN=IPO8 PE=1 SV=2	207328	0	0
2920	GVNLPGAAVDLPAVSEK					3	0	sp|P14618|KPYM_HUMAN Pyruvate kinase PKM OS=Homo sapiens OX=9606 GN=PKM PE=1 SV=4	976704	442137	314055
2921	GVNTFSPEGR		79.9659	O-Sulfonation	S6	3	0.0001	sp|P28066|PSA5_HUMAN Proteasome subunit alpha type-5 OS=Homo sapiens OX=9606 GN=PSMA5 PE=1 SV=3	0	0	0
2922	GVPAGNSDTEGGQPGRK		79.9659	O-Sulfonation	S7	5	0.0001	sp|Q9UKV3|ACINU_HUMAN Apoptotic chromatin condensation inducer in the nucleus OS=Homo sapiens OX=9606 GN=ACIN1 PE=1 SV=2	0	0	0
2923	GVQVETISPGDGR					1	0.0002	sp|P62942|FKB1A_HUMAN Peptidyl-prolyl cis-trans isomerase FKBP1A OS=Homo sapiens OX=9606 GN=FKBP1A PE=1 SV=2	0	0	205975
	GVQVETISPGDGR		0.9834	Asn->Asp substitution	Unknown	1	0.0028	sp|P62942|FKB1A_HUMAN Peptidyl-prolyl cis-trans isomerase FKBP1A OS=Homo sapiens OX=9606 GN=FKBP1A PE=1 SV=2	0	0	0
2924	GVQVPVSPGTIPQPVAR		79.9659	O-Sulfonation	S7	1	0	sp|Q6IE81|JADE1_HUMAN	0	0	0
2925	GVQYLNEIK					3	0.0002	sp|P13639|EF2_HUMAN Elongation factor 2 OS=Homo sapiens OX=9606 GN=EEF2 PE=1 SV=4	449691	277716	163000
2926	GVSASAVPFTPSSPLLSCSQEGSR		79.9659	O-Sulfonation	S12	4	0	sp|Q9Y2X7|GIT1_HUMAN ARF GTPase-activating protein GIT1 OS=Homo sapiens OX=9606 GN=GIT1 PE=1 SV=2	0	0	0
2927	GVSMPNMLEPK		79.9659	O-Sulfonation	S3	4	0.0001	sp|O14639|ABLM1_HUMAN	0	0	0
2928	GVSMSLPSSPLLPR		79.9659	O-Sulfonation	S9	3	0.0001	sp|Q9C0D5|TANC1_HUMAN	0	0	0
2929	GVTDTREPSPGSHSALPGK		79.9659	O-Sulfonation	S14	1	0.0001	sp|Q9P209|CEP72_HUMAN	0	0	0
2930	GVTIKPTVDDD					2	0	sp|P41091|IF2G_HUMAN Eukaryotic translation initiation factor 2 subunit 3 OS=Homo sapiens OX=9606 GN=EIF2S3 PE=1 SV=3	241869	0	308676
2931	GVTIPYRPKPSSSPVIFAGGQDR		79.9659	O-Sulfonation	S11	1	0	sp|Q15366|PCBP2_HUMAN Poly(rC)-binding protein 2 OS=Homo sapiens OX=9606 GN=PCBP2 PE=1 SV=1	0	0	0
2932	GVTPAGFPK		79.9659	O-Sulfonation	Unknown	1	0.0001	sp|Q8WX93|PALLD_HUMAN Palladin OS=Homo sapiens OX=9606 GN=PALLD PE=1 SV=3	0	0	0
2933	GVVDSDDLPLNVSR					3	0	sp|P14625|ENPL_HUMAN Endoplasmin OS=Homo sapiens OX=9606 GN=HSP90B1 PE=1 SV=1	695270	626229	1.12899e+06
2934	GVVDSEDIPLNLSR					2	0	sp|Q12931|TRAP1_HUMAN Heat shock protein 75 kDa	2.57243e+06	0	1.02799e+06
2935	GVVPLAGTDGETTTQGLDGLSER					10	0	sp|P09972|ALDOC_HUMAN Fructose-bisphosphate aldolase C OS=Homo sapiens OX=9606 GN=ALDOC PE=1 SV=2	5.29373e+06	2.1168e+06	2.33643e+06
	GVVPLAGTDGETTTQGLDGLSER		0.9834	Asn->Asp substitution	Unknown	7	0	sp|P09972|ALDOC_HUMAN Fructose-bisphosphate aldolase C OS=Homo sapiens OX=9606 GN=ALDOC PE=1 SV=2	2.65332e+06	0	0
2936	GVVPLAGTNGETTTQGLDGLSER					1	0	sp|P04075|ALDOA_HUMAN Fructose-bisphosphate aldolase A OS=Homo sapiens OX=9606 GN=ALDOA PE=1 SV=2	0	153447	0
2937	GWAPPGPSPSSGALDLLDTPAGLEK		79.9659	O-Sulfonation	S8	3	0	sp|Q14202|ZMYM3_HUMAN	0	0	0
2938	GWLRDPSASPGDAGEQAIR		79.9659	O-Sulfonation	S7	1	0	sp|P18206|VINC_HUMAN Vinculin OS=Homo sapiens OX=9606 GN=VCL PE=1 SV=4	0	0	0
2939	GYDFESETDTETIAK					2	0	sp|Q06210|GFPT1_HUMAN Glutamine--fructose-6-phosphate aminotransferase [isomerizing] 1 OS=Homo sapiens OX=9606 GN=GFPT1 PE=1 SV=3	127490	155653	0
2940	GYDSAGVGFDGGNDK					1	0	sp|Q06210|GFPT1_HUMAN Glutamine--fructose-6-phosphate aminotransferase [isomerizing] 1 OS=Homo sapiens OX=9606 GN=GFPT1 PE=1 SV=3	0	44390.4	0
2941	GYDVIAQAQSGTGK					2	0	sp|P60842|IF4A1_HUMAN Eukaryotic initiation factor 4A-I OS=Homo sapiens OX=9606 GN=EIF4A1 PE=1 SV=1	272573	280938	0
2942	GYFDEEMNR	15.9949@M7				1	0.0003	sp|Q15149|PLEC_HUMAN Plectin OS=Homo sapiens OX=9606 GN=PLEC PE=1 SV=3	40431.3	0	0
	GYFDEEMNR					1	0.0024	sp|Q15149|PLEC_HUMAN Plectin OS=Homo sapiens OX=9606 GN=PLEC PE=1 SV=3	0	408305	0
2943	GYFEYIEENK					1	0	sp|P50991|TCPD_HUMAN T-complex protein 1 subunit delta OS=Homo sapiens OX=9606 GN=CCT4 PE=1 SV=4;sp|Q00839|HNRPU_HUMAN Heterogeneous nuclear ribonucleoprotein U OS=Homo sapiens OX=9606 GN=HNRNPU PE=1 SV=6	329850	0	0
2944	GYGFVDFDSPAAAQK		79.9659	O-Sulfonation	S9	2	0	sp|Q6XE24|RBMS3_HUMAN	0	0	0
2945	GYGFVDFDSPSAAQK		79.9659	O-Sulfonation	Unknown	4	0	sp|Q15434|RBMS2_HUMAN	0	0	0
	GYGFVDFDSPSAAQK		80.9497	Unknown		2	0.0001	sp|Q15434|RBMS2_HUMAN	0	0	0
2946	GYGYGQGAGTLSTDK					2	0	sp|P21291|CSRP1_HUMAN Cysteine and glycine-rich protein 1 OS=Homo sapiens OX=9606 GN=CSRP1 PE=1 SV=3	234781	0	271365
2947	GYISPYFINTSK					2	0.0002	sp|P10809|CH60_HUMAN 60 kDa heat shock protein	155459	0	109689
2948	GYLDDPTVPR					2	0	sp|P11413|G6PD_HUMAN Glucose-6-phosphate 1-dehydrogenase OS=Homo sapiens OX=9606 GN=G6PD PE=1 SV=4	201011	0	306766
2949	GYLSEGLVTK		79.9659	O-Sulfonation	S4	3	0.0001	sp|P31152|MK04_HUMAN	0	0	0
2950	GYNVNDEK					1	0.0002	sp|P80723|BASP1_HUMAN Brain acid soluble protein 1 OS=Homo sapiens OX=9606 GN=BASP1 PE=1 SV=2	0	873848	0
2951	GYSFTTTAER					3	0	sp|P60709|ACTB_HUMAN Actin	4.7578e+06	4.72754e+06	3.0642e+06
2952	GYTSDDDTWEPEIHLEDCK		79.9659	O-Sulfonation	S4	2	0	sp|Q99549|MPP8_HUMAN M-phase phosphoprotein 8 OS=Homo sapiens OX=9606 GN=MPHOSPH8 PE=1 SV=2	102844	0	0
2953	GYTSDSEVYTDHGRPGK		79.9659	O-Sulfonation	Unknown	5	0	sp|Q92538|GBF1_HUMAN Golgi-specific brefeldin A-resistance guanine nucleotide exchange factor 1 OS=Homo sapiens OX=9606 GN=GBF1 PE=1 SV=2	0	73317.7	0
2954	GYYSPYSVSGSGSTAGSR		79.9659	O-Sulfonation	S17	3	0	sp|Q15149|PLEC_HUMAN Plectin OS=Homo sapiens OX=9606 GN=PLEC PE=1 SV=3	871709	0	0
	GYYSPYSVSGSGSTAGSR		101.947	Unknown		1	0	sp|Q15149|PLEC_HUMAN Plectin OS=Homo sapiens OX=9606 GN=PLEC PE=1 SV=3	0	0	0
	GYYSPYSVSGSGSTAGSR		117.913	Unknown		1	0.0001	sp|Q15149|PLEC_HUMAN Plectin OS=Homo sapiens OX=9606 GN=PLEC PE=1 SV=3	871709	0	0
	GYYSPYSVSGSGSTAGSR		159.932	pyrophosphorylation of Ser/Thr	S9	3	0	sp|Q15149|PLEC_HUMAN Plectin OS=Homo sapiens OX=9606 GN=PLEC PE=1 SV=3	0	0	0
2955	HAASYSSDSENQGSYSGVIPPPPGR		79.9659	O-Sulfonation	S4	1	0	sp|Q96D71|REPS1_HUMAN RalBP1-associated Eps domain-containing protein 1 OS=Homo sapiens OX=9606 GN=REPS1 PE=1 SV=3	36374.9	0	0
2956	HASAPSHVQPSDSEK		79.9659	O-Sulfonation	S3	5	0.0001	sp|O60343|TBCD4_HUMAN TBC1 domain family member 4 OS=Homo sapiens OX=9606 GN=TBC1D4 PE=1 SV=2	0	0	0
2957	HASPILPITEFSDIPR		79.9659	O-Sulfonation	S3	2	0	sp|P42167|LAP2B_HUMAN	0	0	0
2958	HASSSPESPKPAPAPGSHR		159.932	pyrophosphorylation of Ser/Thr	S3	1	0.0001	sp|Q9UQ35|SRRM2_HUMAN Serine/arginine repetitive matrix protein 2 OS=Homo sapiens OX=9606 GN=SRRM2 PE=1 SV=2	0	0	0
2959	HAVSEGTKAVTK					1	0.0006	sp|P62807|H2B1C_HUMAN Histone H2B type 1-C/E/F/G/I OS=Homo sapiens OX=9606 GN=HIST1H2BC PE=1 SV=4	0	80766.6	0
2960	HCDSINSDFGSESGGCGDSSPGPSASQGPR		79.9659	O-Sulfonation	S4	1	0	sp|Q8TD19|NEK9_HUMAN	0	0	0
2961	HCECSTDEVNSEDMDAYCR					1	0	sp|P05556|ITB1_HUMAN Integrin beta-1 OS=Homo sapiens OX=9606 GN=ITGB1 PE=1 SV=2	71033.4	0	0
2962	HDSIPAADTFEDLSDVEGGGSEPTQR		79.9659	O-Sulfonation	S3	3	0	sp|O95671|ASML_HUMAN	0	0	0
	HDSIPAADTFEDLSDVEGGGSEPTQR		80.9497	Unknown		1	0.0001	sp|O95671|ASML_HUMAN	0	0	0
2963	HDSPDLAPNVTYSLPR		79.9659	O-Sulfonation	S3	5	0	sp|Q9BRD0|BUD13_HUMAN BUD13 homolog OS=Homo sapiens OX=9606 GN=BUD13 PE=1 SV=1	0	0	0
2964	HDSSAPDPAPDSADEVMPEAVPEVASEPGLESASHPNVDR		79.9659	O-Sulfonation	S3	1	0	sp|Q9BTC0|DIDO1_HUMAN Death-inducer obliterator 1 OS=Homo sapiens OX=9606 GN=DIDO1 PE=1 SV=5	0	0	0
	HDSSAPDPAPDSADEVMPEAVPEVASEPGLESASHPNVDR		95.9602	Unknown		1	0.0001	sp|Q9BTC0|DIDO1_HUMAN Death-inducer obliterator 1 OS=Homo sapiens OX=9606 GN=DIDO1 PE=1 SV=5	0	0	0
2965	HDTPDPSPLR		79.9659	O-Sulfonation	Unknown	1	0.0001	sp|Q9BRD0|BUD13_HUMAN BUD13 homolog OS=Homo sapiens OX=9606 GN=BUD13 PE=1 SV=1	23488.8	0	0
2966	HEANNPQLK					1	0.0001	sp|P31948|STIP1_HUMAN Stress-induced-phosphoprotein 1 OS=Homo sapiens OX=9606 GN=STIP1 PE=1 SV=1	0	93626.4	0
2967	HEAPSSPISGQPCGDDQNASPSK		79.9659	O-Sulfonation	S5	3	0	sp|O75376|NCOR1_HUMAN Nuclear receptor corepressor 1 OS=Homo sapiens OX=9606 GN=NCOR1 PE=1 SV=2	88512.9	0	131080
2968	HECQANGPEDLNR					7	0	sp|P60981|DEST_HUMAN Destrin OS=Homo sapiens OX=9606 GN=DSTN PE=1 SV=3	520912	347064	318855
	HECQANGPEDLNR		0.9834	Asn->Asp substitution	Unknown	7	0	sp|P60981|DEST_HUMAN Destrin OS=Homo sapiens OX=9606 GN=DSTN PE=1 SV=3	134885	0	0
2969	HEDGTQSDSEDPLAK		79.9659	O-Sulfonation	S7	2	0.0001	sp|Q9Y4F5|C170B_HUMAN	0	0	0
2970	HEHPPNPPVSPGK		79.9659	O-Sulfonation	Unknown	1	0.0001	sp|Q6VMQ6|MCAF1_HUMAN Activating transcription factor 7-interacting protein 1 OS=Homo sapiens OX=9606 GN=ATF7IP PE=1 SV=3	0	0	0
2971	HELQANCYEEVK					7	0	sp|P23528|COF1_HUMAN Cofilin-1 OS=Homo sapiens OX=9606 GN=CFL1 PE=1 SV=3	214394	138938	141253
2972	HEQNIDCGGGYVK					3	0	sp|P27797|CALR_HUMAN Calreticulin OS=Homo sapiens OX=9606 GN=CALR PE=1 SV=1	210817	0	112822
2973	HERPAGPGTPPPDSGPLAK		79.9659	O-Sulfonation	Unknown	1	0.0001	sp|Q9P2K8|E2AK4_HUMAN	0	0	0
2974	HEVSASTQSTPASSR		79.9659	O-Sulfonation	S13	2	0	sp|Q01082|SPTB2_HUMAN Spectrin beta chain	0	0	0
2975	HEYELNSTPDKK		79.9659	O-Sulfonation	S7	1	0.0001	sp|Q9UK61|TASOR_HUMAN Protein TASOR OS=Homo sapiens OX=9606 GN=FAM208A PE=1 SV=3	0	0	0
2976	HFKDEDEDEDVASPDGLGR		79.9659	O-Sulfonation	S13	1	0	sp|O95365|ZBT7A_HUMAN	0	0	0
2977	HFSQSEETGNEVFGALNEEQPLPR		79.9659	O-Sulfonation	S3	1	0	sp|Q6GYQ0|RGPA1_HUMAN	0	0	0
2978	HGAPAAPSPPPR		79.9659	O-Sulfonation	S8	4	0	sp|Q4KMP7|TB10B_HUMAN TBC1 domain family member 10B OS=Homo sapiens OX=9606 GN=TBC1D10B PE=1 SV=3	1.41482e+06	0	0
2979	HGAPSPSHPISAPQAAAAAALR		79.9659	O-Sulfonation	S5	1	0	sp|P35658|NU214_HUMAN Nuclear pore complex protein Nup214 OS=Homo sapiens OX=9606 GN=NUP214 PE=1 SV=2	0	0	0
2980	HGESAWNLENR					1	0.0002	sp|P18669|PGAM1_HUMAN Phosphoglycerate mutase 1 OS=Homo sapiens OX=9606 GN=PGAM1 PE=1 SV=2	45249.9	0	0
2981	HGGPGPGGPEPELSPITEGSEAR		79.9659	O-Sulfonation	S14	2	0	sp|Q8WUF5|IASPP_HUMAN RelA-associated inhibitor OS=Homo sapiens OX=9606 GN=PPP1R13L PE=1 SV=4	164903	167545	0
2982	HGGSPQPLATTPLSQEPVNPPSEASPTR		79.9659	O-Sulfonation	S4	2	0	sp|Q9UQ35|SRRM2_HUMAN Serine/arginine repetitive matrix protein 2 OS=Homo sapiens OX=9606 GN=SRRM2 PE=1 SV=2	0	0	0
2983	HGGVCAPAAVATSPPGAIPK		79.9659	O-Sulfonation	S13	2	0	sp|Q9Y6A5|TACC3_HUMAN	0	0	0
2984	HGLAHDEMKSPR	15.9949@M8	79.9659	O-Sulfonation	S10	2	0	sp|Q9Y2W1|TR150_HUMAN Thyroid hormone receptor-associated protein 3 OS=Homo sapiens OX=9606 GN=THRAP3 PE=1 SV=2	2.87983e+06	0	0
2985	HGLQLGAQSPGR		79.9659	O-Sulfonation	S9	2	0	sp|Q8N1G0|ZN687_HUMAN	0	0	0
2986	HGLTSGSASPPPPALPLYPDPVR		79.9659	O-Sulfonation	S5	3	0	sp|Q92610|ZN592_HUMAN Zinc finger protein 592 OS=Homo sapiens OX=9606 GN=ZNF592 PE=1 SV=2	32046.7	0	0
2987	HGSDPAFAPGPR		79.9659	O-Sulfonation	S3	3	0.0001	sp|Q6ZRV2|FA83H_HUMAN	0	0	0
2988	HGSFHEDEDPIGSPR		79.9659	O-Sulfonation	S13	2	0	sp|Q96T58|MINT_HUMAN	0	0	0
2989	HGSGADSDYENTQSGDPLLGLEGK		79.9659	O-Sulfonation	S3	3	0	sp|Q9Y2X7|GIT1_HUMAN ARF GTPase-activating protein GIT1 OS=Homo sapiens OX=9606 GN=GIT1 PE=1 SV=2	0	0	0
	HGSGADSDYENTQSGDPLLGLEGK		80.9497	Unknown		1	0.0001	sp|Q9Y2X7|GIT1_HUMAN ARF GTPase-activating protein GIT1 OS=Homo sapiens OX=9606 GN=GIT1 PE=1 SV=2	0	0	0
	HGSGADSDYENTQSGDPLLGLEGK		159.932	pyrophosphorylation of Ser/Thr	S3	1	0	sp|Q9Y2X7|GIT1_HUMAN ARF GTPase-activating protein GIT1 OS=Homo sapiens OX=9606 GN=GIT1 PE=1 SV=2	0	0	0
2990	HGSGPNIILTGDSSPGFSK		79.9659	O-Sulfonation	S13	1	0	sp|Q53ET0|CRTC2_HUMAN	0	0	0
2991	HGSVSADEAAR		79.9659	O-Sulfonation	S3	2	0.0001	sp|Q9NWW5|CLN6_HUMAN	0	0	0
2992	HGSYEDAVHSGALND					2	0.0002	sp|P17987|TCPA_HUMAN T-complex protein 1 subunit alpha OS=Homo sapiens OX=9606 GN=TCP1 PE=1 SV=1	229501	196639	0
	HGSYEDAVHSGALND		79.9659	O-Sulfonation	S3	3	0	sp|P17987|TCPA_HUMAN T-complex protein 1 subunit alpha OS=Homo sapiens OX=9606 GN=TCP1 PE=1 SV=1	0	0	0
2993	HGVIVAADSR					1	0.0026	sp|P28074|PSB5_HUMAN Proteasome subunit beta type-5 OS=Homo sapiens OX=9606 GN=PSMB5 PE=1 SV=3	48015.1	0	0
2994	HIADLAGNSEVILPVPAFNVINGGSHAGNK		0.9834	Asn->Asp substitution	N22	1	0	sp|P06733|ENOA_HUMAN Alpha-enolase OS=Homo sapiens OX=9606 GN=ENO1 PE=1 SV=2	0	0	0
2995	HIAEEADR					1	0.0002	sp|P67936|TPM4_HUMAN Tropomyosin alpha-4 chain OS=Homo sapiens OX=9606 GN=TPM4 PE=1 SV=3	0	274052	0
2996	HIEDTGSTPSIGENDLK		79.9659	O-Sulfonation	S7	1	0.0001	sp|Q6R327|RICTR_HUMAN Rapamycin-insensitive companion of mTOR OS=Homo sapiens OX=9606 GN=RICTOR PE=1 SV=1	0	0	0
2997	HIISATSLSTSPTELGSR		79.9659	O-Sulfonation	S11	2	0	sp|Q5JSZ5|PRC2B_HUMAN Protein PRRC2B OS=Homo sapiens OX=9606 GN=PRRC2B PE=1 SV=2	0	0	0
2998	HIKEEPLSEEEPCTSTAIASPEK		79.9659	O-Sulfonation	S8	6	0	sp|Q9Y2X3|NOP58_HUMAN Nucleolar protein 58 OS=Homo sapiens OX=9606 GN=NOP58 PE=1 SV=1	0	0	0
	HIKEEPLSEEEPCTSTAIASPEK		80.9497	Unknown		2	0	sp|Q9Y2X3|NOP58_HUMAN Nucleolar protein 58 OS=Homo sapiens OX=9606 GN=NOP58 PE=1 SV=1	0	0	0
2999	HIKEEPLSEEEPCTSTAIASPEKK		79.9659	O-Sulfonation	Unknown	1	0	sp|Q9Y2X3|NOP58_HUMAN Nucleolar protein 58 OS=Homo sapiens OX=9606 GN=NOP58 PE=1 SV=1	0	0	0
3000	HIQEFEKVMTDHR					1	0.0015	sp|Q8TDY2|RBCC1_HUMAN RB1-inducible coiled-coil protein 1 OS=Homo sapiens OX=9606 GN=RB1CC1 PE=1 SV=3	72970.5	0	0
3001	HIVSNDSSDSDDESHEPK		79.9659	O-Sulfonation	S10	9	0	sp|P47712|PA24A_HUMAN	0	0	0
	HIVSNDSSDSDDESHEPK		80.9497	Unknown		6	0	sp|P47712|PA24A_HUMAN	0	0	0
	HIVSNDSSDSDDESHEPK		117.913	Unknown		1	0	sp|P47712|PA24A_HUMAN	0	0	0
	HIVSNDSSDSDDESHEPK		132.879	Unknown		1	0.0001	sp|P47712|PA24A_HUMAN	0	0	0
	HIVSNDSSDSDDESHEPK		133.884	Unknown		2	0.0001	sp|P47712|PA24A_HUMAN	0	0	0
3002	HKSESPCESPYPNEK		80.9497	Unknown		2	0.0002	sp|Q8NI27|THOC2_HUMAN	0	0	0
3003	HLAESESLLTSPPK		79.9659	O-Sulfonation	S11	1	0	sp|Q14669|TRIPC_HUMAN	0	0	0
3004	HLDGEEDGSSDQSQASGTTGGR					5	0	sp|Q9UNF1|MAGD2_HUMAN Melanoma-associated antigen D2 OS=Homo sapiens OX=9606 GN=MAGED2 PE=1 SV=2	80734	71435.3	115526
	HLDGEEDGSSDQSQASGTTGGR		79.9659	O-Sulfonation	S9	3	0	sp|Q9UNF1|MAGD2_HUMAN Melanoma-associated antigen D2 OS=Homo sapiens OX=9606 GN=MAGED2 PE=1 SV=2	0	0	0
3005	HLEPEPEEEIIAEDYDDDPVDYEATR		0.9834	Asn->Asp substitution	Unknown	1	0.0001	sp|O60828|PQBP1_HUMAN	0	0	0
3006	HLIPAANTGESK					1	0.0002	sp|P62258|1433E_HUMAN 14-3-3 protein epsilon OS=Homo sapiens OX=9606 GN=YWHAE PE=1 SV=1	206366	0	0
3007	HLLTDLPLPPELPGGDLSPPDSPEPK		159.932	pyrophosphorylation of Ser/Thr	S18	1	0.0001	sp|Q9NYV4|CDK12_HUMAN	0	0	0
3008	HLQLAIR					3	0.0002	sp|Q96QV6|H2A1A_HUMAN Histone H2A type 1-A OS=Homo sapiens OX=9606 GN=HIST1H2AA PE=1 SV=3	175619	148453	192310
3009	HLQLAIRNDEELNK					1	0.0002	sp|Q96QV6|H2A1A_HUMAN Histone H2A type 1-A OS=Homo sapiens OX=9606 GN=HIST1H2AA PE=1 SV=3	0	245201	0
3010	HLQLAIRNDEELNKLLGK					3	0	sp|Q96KK5|H2A1H_HUMAN Histone H2A type 1-H OS=Homo sapiens OX=9606 GN=HIST1H2AH PE=1 SV=3	0	549693	0
3011	HLQLAIRNDEELNKLLGKVTIAQGGVLPNIQAVLLPK					1	0	sp|Q96KK5|H2A1H_HUMAN Histone H2A type 1-H OS=Homo sapiens OX=9606 GN=HIST1H2AH PE=1 SV=3	0	148703	0
3012	HLQLAIRNDEELNKLLGR					11	0	sp|P04908|H2A1B_HUMAN Histone H2A type 1-B/E OS=Homo sapiens OX=9606 GN=HIST1H2AB PE=1 SV=2	0	3.39986e+06	0
3013	HLQLAIRNDEELNKLLGRVTIAQGGVLPNIQAVLLPK					2	0	sp|P04908|H2A1B_HUMAN Histone H2A type 1-B/E OS=Homo sapiens OX=9606 GN=HIST1H2AB PE=1 SV=2	0	228076	0
3014	HLTPEPDIVASTK		79.9659	O-Sulfonation	Unknown	5	0	sp|Q5JSH3|WDR44_HUMAN WD repeat-containing protein 44 OS=Homo sapiens OX=9606 GN=WDR44 PE=1 SV=1	0	0	0
3015	HLVYESDQNK					3	0	sp|O43852|CALU_HUMAN Calumenin OS=Homo sapiens OX=9606 GN=CALU PE=1 SV=2	204948	85054.3	61759.6
3016	HNGPNDASDGTVR		-17.0266	Loss of ammonia	N2	2	0.0001	sp|P31942|HNRH3_HUMAN Heterogeneous nuclear ribonucleoprotein H3 OS=Homo sapiens OX=9606 GN=HNRNPH3 PE=1 SV=2	0	0	0
3017	HNGSLSPGLEAR		79.9659	O-Sulfonation	S4	2	0.0001	sp|Q9C0C2|TB182_HUMAN	0	0	0
3018	HPELADK					1	0.0002	sp|Q9NQ39|RS10L_HUMAN Putative 40S ribosomal protein S10-like OS=Homo sapiens OX=9606 GN=RPS10P5 PE=5 SV=1	0	204679	0
3019	HPEPVPEEGSEDELPPQVHKV		79.9659	O-Sulfonation	S10	4	0	sp|Q7Z3C6|ATG9A_HUMAN Autophagy-related protein 9A OS=Homo sapiens OX=9606 GN=ATG9A PE=1 SV=3	0	0	0
3020	HPHDIIDDINSGAVECPAS					1	0	sp|P30050|RL12_HUMAN 60S ribosomal protein L12 OS=Homo sapiens OX=9606 GN=RPL12 PE=1 SV=1	302432	0	0
3021	HPKGEEGSDDDETENGPKPK		79.9659	O-Sulfonation	S8	1	0	sp|Q6PD62|CTR9_HUMAN RNA polymerase-associated protein CTR9 homolog OS=Homo sapiens OX=9606 GN=CTR9 PE=1 SV=1	0	0	0
3022	HPPFSPPEPPLSSPASQHK		79.9659	O-Sulfonation	S13	3	0	sp|Q68CZ2|TENS3_HUMAN	0	0	0
	HPPFSPPEPPLSSPASQHK		80.9497	Unknown		1	0.0001	sp|Q68CZ2|TENS3_HUMAN	0	0	0
3023	HPSHSTTPSGPGDEVAR		79.9659	O-Sulfonation	S3	1	0	sp|P53365|ARFP2_HUMAN	0	0	0
3024	HPSSPSALR		79.9659	O-Sulfonation	S4	2	0.0001	sp|O60504|VINEX_HUMAN	0	0	0
3025	HQDGLPYIDDSPSSSPHLSSK		79.9659	O-Sulfonation	S11	3	0	sp|P11274|BCR_HUMAN	0	0	0
3026	HQEVQDQDPVFQGSDSSGYQSDHK		79.9659	O-Sulfonation	S14	1	0	sp|Q3B726|RPA43_HUMAN	0	0	0
3027	HQGVMVGMGQK	15.9949@M5;15.9949@M8				2	0	sp|P60709|ACTB_HUMAN Actin	0	219919	0
	HQGVMVGMGQK	15.9949@M5				3	0	sp|P60709|ACTB_HUMAN Actin	184489	213624	142901
	HQGVMVGMGQK	15.9949@M8				2	0	sp|P60709|ACTB_HUMAN Actin	39478.1	0	211673
	HQGVMVGMGQK					2	0	sp|P60709|ACTB_HUMAN Actin	834201	377728	0
3028	HQPTAIIAK					3	0	sp|P29401|TKT_HUMAN Transketolase OS=Homo sapiens OX=9606 GN=TKT PE=1 SV=3	862018	631631	497121
3029	HQQALEVVNNNEEK					2	0	sp|Q0VDG4|SCRN3_HUMAN Secernin-3 OS=Homo sapiens OX=9606 GN=SCRN3 PE=1 SV=1	453081	0	0
3030	HQQQLLASPGSSTVDNK		79.9659	O-Sulfonation	S8	6	0	sp|Q9C0E2|XPO4_HUMAN	0	0	0
3031	HQSFGAAVLSR		79.9659	O-Sulfonation	S3	1	0.0001	sp|Q5VV41|ARHGG_HUMAN	0	0	0
3032	HRSNSFSDER		79.9659	O-Sulfonation	S3	1	0	sp|Q09666|AHNK_HUMAN Neuroblast differentiation-associated protein AHNAK OS=Homo sapiens OX=9606 GN=AHNAK PE=1 SV=2	0	0	0
3033	HSASPVVFTSAR		79.9659	O-Sulfonation	S4	3	0.0001	sp|O43166|SI1L1_HUMAN Signal-induced proliferation-associated 1-like protein 1 OS=Homo sapiens OX=9606 GN=SIPA1L1 PE=1 SV=4	0	0	0
3034	HSEEAEFTPPLKCSPK		79.9659	O-Sulfonation	S14	1	0.0001	sp|Q3B726|RPA43_HUMAN	0	0	0
	HSEEAEFTPPLKCSPK		80.9497	Unknown		1	0.0028	sp|Q3B726|RPA43_HUMAN	0	0	0
3035	HSEKSPPSTENK		79.9659	O-Sulfonation	S2	1	0	sp|Q6PH81|CP087_HUMAN	0	0	0
3036	HSGGFLSSPADFSQENK		79.9659	O-Sulfonation	S2	1	0	sp|Q7LBC6|KDM3B_HUMAN	0	0	0
3037	HSLDSDEEEDDDDGGSSK		79.9659	O-Sulfonation	S2	5	0	sp|O95400|CD2B2_HUMAN	0	0	0
	HSLDSDEEEDDDDGGSSK		133.884	Unknown		2	0	sp|O95400|CD2B2_HUMAN	0	0	0
3038	HSLDSDEEEDDDDGGSSKYDILASEDVEGQEAATLPSEGGVR		79.9659	O-Sulfonation	S2	1	0	sp|O95400|CD2B2_HUMAN	0	0	0
3039	HSSDINHLVTQGRESPEGSYTDDANQEVR		79.9659	O-Sulfonation	S2	1	0	sp|Q5T0N5|FBP1L_HUMAN	0	0	0
3040	HSSISPSTLTLK		159.932	pyrophosphorylation of Ser/Thr	S3	2	0.0001	sp|Q14004|CDK13_HUMAN Cyclin-dependent kinase 13 OS=Homo sapiens OX=9606 GN=CDK13 PE=1 SV=2	0	0	0
3041	HSSSPLSPGGPTHLTKPTTTSSSER		79.9659	O-Sulfonation	S2	2	0	sp|Q9Y618|NCOR2_HUMAN Nuclear receptor corepressor 2 OS=Homo sapiens OX=9606 GN=NCOR2 PE=1 SV=2	0	0	0
	HSSSPLSPGGPTHLTKPTTTSSSER		159.932	pyrophosphorylation of Ser/Thr	S2	1	0.0001	sp|Q9Y618|NCOR2_HUMAN Nuclear receptor corepressor 2 OS=Homo sapiens OX=9606 GN=NCOR2 PE=1 SV=2	0	0	0
3042	HSSTPNSSEFSR		79.9659	O-Sulfonation	S2	4	0	sp|Q8N9Q2|SR1IP_HUMAN	0	0	0
3043	HSSVSDSQPCEPPSVGTEYSQGASPQPQHQLK		79.9659	O-Sulfonation	S2	1	0	sp|P39880|CUX1_HUMAN	0	0	0
3044	HSSYPAGTEDDEGMGEEPSPFR	15.9949@M14	79.9659	O-Sulfonation	S2	2	0	sp|Q92934|BAD_HUMAN Bcl2-associated agonist of cell death OS=Homo sapiens OX=9606 GN=BAD PE=1 SV=3	0	0	0
	HSSYPAGTEDDEGMGEEPSPFR		79.9659	O-Sulfonation	S2	4	0	sp|Q92934|BAD_HUMAN Bcl2-associated agonist of cell death OS=Homo sapiens OX=9606 GN=BAD PE=1 SV=3	0	0	0
3045	HSTENDSPTNVQQ					3	0	sp|P49354|FNTA_HUMAN Protein farnesyltransferase/geranylgeranyltransferase type-1 subunit alpha OS=Homo sapiens OX=9606 GN=FNTA PE=1 SV=1	571811	529155	875631
	HSTENDSPTNVQQ		79.9659	O-Sulfonation	S2	3	0.0001	sp|P49354|FNTA_HUMAN Protein farnesyltransferase/geranylgeranyltransferase type-1 subunit alpha OS=Homo sapiens OX=9606 GN=FNTA PE=1 SV=1	16683.9	0	0
3046	HSTPSNSSNPSGPPSPNSPHR		79.9659	O-Sulfonation	S15	3	0	sp|Q9Y5S2|MRCKB_HUMAN	0	0	0
3047	HSTSGTDEGEDGDEPDDGSNDVVDLLPR					2	0	sp|Q14008|CKAP5_HUMAN Cytoskeleton-associated protein 5 OS=Homo sapiens OX=9606 GN=CKAP5 PE=1 SV=3	142918	62347.9	0
	HSTSGTDEGEDGDEPDDGSNDVVDLLPR		0.9834	Asn->Asp substitution	N20	1	0.0004	sp|Q14008|CKAP5_HUMAN Cytoskeleton-associated protein 5 OS=Homo sapiens OX=9606 GN=CKAP5 PE=1 SV=3	0	62347.9	0
3048	HSTSPSLDSEYNEELNEDDSQSDEK					2	0	sp|P35251|RFC1_HUMAN Replication factor C subunit 1 OS=Homo sapiens OX=9606 GN=RFC1 PE=1 SV=4	95101.1	142467	0
	HSTSPSLDSEYNEELNEDDSQSDEK		79.9659	O-Sulfonation	S2	2	0	sp|P35251|RFC1_HUMAN Replication factor C subunit 1 OS=Homo sapiens OX=9606 GN=RFC1 PE=1 SV=4	0	0	0
3049	HSVTAATPPPSPTSGESGDLLSNLLQSPSSAK		159.932	pyrophosphorylation of Ser/Thr	S2	3	0	sp|Q96QU8|XPO6_HUMAN	0	0	0
3050	HSWGPGK		79.9659	O-Sulfonation	S2	1	0.0001	sp|Q12802|AKP13_HUMAN A-kinase anchor protein 13 OS=Homo sapiens OX=9606 GN=AKAP13 PE=1 SV=2	0	0	0
3051	HSYPPALGSPGALAGAGVGAAGPLER		79.9659	O-Sulfonation	S2	3	0	sp|Q96IF1|AJUBA_HUMAN	0	0	0
3052	HTGCCGDNDPIDVCEIGSK					3	0	sp|Q15181|IPYR_HUMAN Inorganic pyrophosphatase OS=Homo sapiens OX=9606 GN=PPA1 PE=1 SV=2	350212	308268	161979
	HTGCCGDNDPIDVCEIGSK		0.9834	Asn->Asp substitution	Unknown	1	0	sp|Q15181|IPYR_HUMAN Inorganic pyrophosphatase OS=Homo sapiens OX=9606 GN=PPA1 PE=1 SV=2	0	0	0
3053	HTGPNSPDTANDGFVR					2	0	sp|P55795|HNRH2_HUMAN Heterogeneous nuclear ribonucleoprotein H2 OS=Homo sapiens OX=9606 GN=HNRNPH2 PE=1 SV=1	184277	73394.1	0
	HTGPNSPDTANDGFVR		79.9659	O-Sulfonation	S6	7	0	sp|P55795|HNRH2_HUMAN Heterogeneous nuclear ribonucleoprotein H2 OS=Homo sapiens OX=9606 GN=HNRNPH2 PE=1 SV=1	0	0	0
	HTGPNSPDTANDGFVR		80.9497	Unknown		7	0	sp|P55795|HNRH2_HUMAN Heterogeneous nuclear ribonucleoprotein H2 OS=Homo sapiens OX=9606 GN=HNRNPH2 PE=1 SV=1	0	0	0
	HTGPNSPDTANDGFVR		101.947	Unknown		1	0.0001	sp|P55795|HNRH2_HUMAN Heterogeneous nuclear ribonucleoprotein H2 OS=Homo sapiens OX=9606 GN=HNRNPH2 PE=1 SV=1	0	0	0
	HTGPNSPDTANDGFVR		132.879	Unknown		2	0	sp|P55795|HNRH2_HUMAN Heterogeneous nuclear ribonucleoprotein H2 OS=Homo sapiens OX=9606 GN=HNRNPH2 PE=1 SV=1	0	0	0
	HTGPNSPDTANDGFVR		133.884	Unknown		1	0	sp|P55795|HNRH2_HUMAN Heterogeneous nuclear ribonucleoprotein H2 OS=Homo sapiens OX=9606 GN=HNRNPH2 PE=1 SV=1	0	0	0
3054	HTLTQIK					1	0.0002	sp|P40227|TCPZ_HUMAN T-complex protein 1 subunit zeta OS=Homo sapiens OX=9606 GN=CCT6A PE=1 SV=3	112313	0	0
3055	HTSDYEDTDTEGGAYTDQELDETLNDEVGTPPESAITR		79.9659	O-Sulfonation	S3	1	0	sp|Q07157|ZO1_HUMAN Tight junction protein ZO-1 OS=Homo sapiens OX=9606 GN=TJP1 PE=1 SV=3	0	0	0
3056	HVGDLGNVTADK					1	0.0002	sp|P00441|SODC_HUMAN Superoxide dismutase [Cu-Zn] OS=Homo sapiens OX=9606 GN=SOD1 PE=1 SV=2	236655	0	0
3057	HVSPAGAAVGIPLSEDEAK					2	0	sp|P31939|PUR9_HUMAN Bifunctional purine biosynthesis protein PURH OS=Homo sapiens OX=9606 GN=ATIC PE=1 SV=3	87383.4	121159	0
3058	HVTLPSSPR		79.9659	O-Sulfonation	S7	1	0.0001	sp|Q5T4S7|UBR4_HUMAN E3 ubiquitin-protein ligase UBR4 OS=Homo sapiens OX=9606 GN=UBR4 PE=1 SV=1	0	0	0
3059	HVTSNASDSESSYR		79.9659	O-Sulfonation	S7	1	0.0001	sp|Q12959|DLG1_HUMAN	0	0	0
3060	HVTTAEGTPGTTDQEGPPPDGPPEK		79.9659	O-Sulfonation	Unknown	2	0	sp|O14497|ARI1A_HUMAN	0	0	0
3061	HVVSPEQIATSDK		79.9659	O-Sulfonation	S4	2	0.0001	sp|Q9H582|ZN644_HUMAN	0	0	0
3062	HYEDGYPGGSDNYGSLSR		79.9659	O-Sulfonation	S15	5	0	sp|O60716|CTND1_HUMAN Catenin delta-1 OS=Homo sapiens OX=9606 GN=CTNND1 PE=1 SV=1	0	0	0
3063	HYGGLTGLNK					1	0.0002	sp|P18669|PGAM1_HUMAN Phosphoglycerate mutase 1 OS=Homo sapiens OX=9606 GN=PGAM1 PE=1 SV=2	75343.8	0	0
3064	HYGITSPISLAAPK		79.9659	O-Sulfonation	S6	1	0.0001	sp|P51003|PAPOA_HUMAN	0	0	0
3065	IAAPELHKGDSDSEEDEPTK		159.932	pyrophosphorylation of Ser/Thr	S11	1	0.0001	sp|Q92733|PRCC_HUMAN	0	0	0
3066	IADGYEQAAR					1	0	sp|P48643|TCPE_HUMAN T-complex protein 1 subunit epsilon OS=Homo sapiens OX=9606 GN=CCT5 PE=1 SV=1	174643	0	0
3067	IADQLEELNK					2	0	sp|Q99933|BAG1_HUMAN BAG family molecular chaperone regulator 1 OS=Homo sapiens OX=9606 GN=BAG1 PE=1 SV=4	0	137969	81331.1
3068	IAEFTTNLTEEEEK					3	0	sp|P35579|MYH9_HUMAN Myosin-9 OS=Homo sapiens OX=9606 GN=MYH9 PE=1 SV=4	0	948332	554931
	IAEFTTNLTEEEEK		0.9834	Asn->Asp substitution	N7	3	0	sp|P35579|MYH9_HUMAN Myosin-9 OS=Homo sapiens OX=9606 GN=MYH9 PE=1 SV=4	0	74424.6	0
3069	IAGPGLGSGVR					1	0	sp|O75369|FLNB_HUMAN Filamin-B OS=Homo sapiens OX=9606 GN=FLNB PE=1 SV=2	0	133405	0
3070	IAGQVAAANK					1	0	sp|P39019|RS19_HUMAN 40S ribosomal protein S19 OS=Homo sapiens OX=9606 GN=RPS19 PE=1 SV=2	0	0	205040
3071	IALESEGRPEEQMESDNCSGGDDDWTHLSSK		79.9659	O-Sulfonation	S5	1	0	sp|Q13501|SQSTM_HUMAN Sequestosome-1 OS=Homo sapiens OX=9606 GN=SQSTM1 PE=1 SV=1	0	0	0
3072	IALLEEAR					1	0.0002	sp|P15311|EZRI_HUMAN Ezrin OS=Homo sapiens OX=9606 GN=EZR PE=1 SV=4	109581	0	0
3073	IAMENDDGRTEEEK					1	0.0002	sp|Q8WWM7|ATX2L_HUMAN Ataxin-2-like protein OS=Homo sapiens OX=9606 GN=ATXN2L PE=1 SV=2	58028.6	0	0
3074	IANLQTDLSDGLR					1	0	sp|P21333|FLNA_HUMAN Filamin-A OS=Homo sapiens OX=9606 GN=FLNA PE=1 SV=4	118821	0	0
3075	IANPVEGSSGR					1	0.0002	sp|Q15365|PCBP1_HUMAN Poly(rC)-binding protein 1 OS=Homo sapiens OX=9606 GN=PCBP1 PE=1 SV=2	119266	0	0
3076	IANPVEGSTDR					3	0	sp|Q15366|PCBP2_HUMAN Poly(rC)-binding protein 2 OS=Homo sapiens OX=9606 GN=PCBP2 PE=1 SV=1	159655	184686	323848
3077	IAQLCNK					1	0.0008	sp|P22102|PUR2_HUMAN Trifunctional purine biosynthetic protein adenosine-3 OS=Homo sapiens OX=9606 GN=GART PE=1 SV=1	42786.9	0	0
3078	IAQLEEELEEEQGNTELINDR					13	0	sp|P35579|MYH9_HUMAN Myosin-9 OS=Homo sapiens OX=9606 GN=MYH9 PE=1 SV=4	4.99675e+06	9.1977e+06	973563
	IAQLEEELEEEQGNTELINDR		0.9834	Asn->Asp substitution	N14	9	0	sp|P35579|MYH9_HUMAN Myosin-9 OS=Homo sapiens OX=9606 GN=MYH9 PE=1 SV=4	5.04214e+06	72066.5	0
3079	IAQLEEELEEEQSNMELLNDR	15.9949@M15				1	0	sp|P35580|MYH10_HUMAN Myosin-10 OS=Homo sapiens OX=9606 GN=MYH10 PE=1 SV=3	68183.1	0	0
3080	IAQLEEQLDNETK					3	0	sp|P35579|MYH9_HUMAN Myosin-9 OS=Homo sapiens OX=9606 GN=MYH9 PE=1 SV=4	1.84658e+06	1.89625e+06	1.37138e+06
	IAQLEEQLDNETK		0.9834	Asn->Asp substitution	N10	2	0	sp|P35579|MYH9_HUMAN Myosin-9 OS=Homo sapiens OX=9606 GN=MYH9 PE=1 SV=4	0	1.89625e+06	0
3081	IAQLSESPVILTPNAK		79.9659	O-Sulfonation	Unknown	1	0	sp|Q6P4F7|RHGBA_HUMAN	0	0	0
3082	IASDEEIQGTK		79.9659	O-Sulfonation	S3	3	0	sp|Q8WX93|PALLD_HUMAN Palladin OS=Homo sapiens OX=9606 GN=PALLD PE=1 SV=3	0	0	0
3083	IASDGLK					3	0.0002	sp|P61247|RS3A_HUMAN 40S ribosomal protein S3a OS=Homo sapiens OX=9606 GN=RPS3A PE=1 SV=2	209379	149346	195018
3084	IASLEVENQSLR					1	0	sp|P29692|EF1D_HUMAN Elongation factor 1-delta OS=Homo sapiens OX=9606 GN=EEF1D PE=1 SV=5	224774	0	0
3085	IAVAAQNCYK					1	0.0002	sp|P60174|TPIS_HUMAN Triosephosphate isomerase OS=Homo sapiens OX=9606 GN=TPI1 PE=1 SV=3	0	86575.6	0
3086	ICRDPQTPVLQTK		79.9659	O-Sulfonation	Unknown	3	0	sp|Q9ULW0|TPX2_HUMAN	0	0	0
3087	ICSDEEEDEEK		79.9659	O-Sulfonation	Unknown	3	0.0001	sp|Q9NPG3|UBN1_HUMAN	0	0	0
3088	ICTLPSPPSPLASLAPVADSSTR		79.9659	O-Sulfonation	S6	6	0	sp|Q9UER7|DAXX_HUMAN	0	0	0
3089	IDAAEGPSDIPD					4	0	sp|P42771|CDN2A_HUMAN Cyclin-dependent kinase inhibitor 2A OS=Homo sapiens OX=9606 GN=CDKN2A PE=1 SV=2	204476	293272	502633
3090	IDAGTMAEPSASPSK	15.9949@M6	79.9659	O-Sulfonation	S12	1	0.0001	sp|Q8IXQ3|CI040_HUMAN	0	0	0
	IDAGTMAEPSASPSK		79.9659	O-Sulfonation	S12	2	0.0001	sp|Q8IXQ3|CI040_HUMAN	0	0	0
3091	IDASKNEEDEGHSNSSPR		79.9659	O-Sulfonation	S16	3	0.0001	sp|Q14103|HNRPD_HUMAN Heterogeneous nuclear ribonucleoprotein D0 OS=Homo sapiens OX=9606 GN=HNRNPD PE=1 SV=1	0	0	0
	IDASKNEEDEGHSNSSPR		80.9497	Unknown		2	0.0001	sp|Q14103|HNRPD_HUMAN Heterogeneous nuclear ribonucleoprotein D0 OS=Homo sapiens OX=9606 GN=HNRNPD PE=1 SV=1	0	0	0
	IDASKNEEDEGHSNSSPR		107.96	Unknown		1	0.0001	sp|Q14103|HNRPD_HUMAN Heterogeneous nuclear ribonucleoprotein D0 OS=Homo sapiens OX=9606 GN=HNRNPD PE=1 SV=1	0	0	0
3092	IDCDNLEQYFIQQGGGPDK					2	0	sp|Q92499|DDX1_HUMAN ATP-dependent RNA helicase DDX1 OS=Homo sapiens OX=9606 GN=DDX1 PE=1 SV=2	128559	177439	0
3093	IDDIFER					1	0.0012	sp|Q01082|SPTB2_HUMAN Spectrin beta chain	62098.9	0	0
3094	IDDRDSDEEGASDR		79.9659	O-Sulfonation	S6	1	0	sp|Q8TDD1|DDX54_HUMAN ATP-dependent RNA helicase DDX54 OS=Homo sapiens OX=9606 GN=DDX54 PE=1 SV=2	0	0	0
	IDDRDSDEEGASDR		132.879	Unknown		1	0	sp|Q8TDD1|DDX54_HUMAN ATP-dependent RNA helicase DDX54 OS=Homo sapiens OX=9606 GN=DDX54 PE=1 SV=2	0	0	0
3095	IDEAESLNDEELEEK					3	0	sp|O60264|SMCA5_HUMAN SWI/SNF-related matrix-associated actin-dependent regulator of chromatin subfamily A member 5 OS=Homo sapiens OX=9606 GN=SMARCA5 PE=1 SV=1	151457	154434	166267
3096	IDEDGENTQIEDTEPMSPVLNSK	15.9949@M16	63.9699	SulfurDioxide	Unknown	3	0	sp|Q12888|TP53B_HUMAN TP53-binding protein 1 OS=Homo sapiens OX=9606 GN=TP53BP1 PE=1 SV=2	0	0	0
	IDEDGENTQIEDTEPMSPVLNSK	15.9949@M16	79.9659	O-Sulfonation	S22	3	0	sp|Q12888|TP53B_HUMAN TP53-binding protein 1 OS=Homo sapiens OX=9606 GN=TP53BP1 PE=1 SV=2	0	0	0
	IDEDGENTQIEDTEPMSPVLNSK	15.9949@M16	80.9497	Unknown		2	0	sp|Q12888|TP53B_HUMAN TP53-binding protein 1 OS=Homo sapiens OX=9606 GN=TP53BP1 PE=1 SV=2	0	0	0
	IDEDGENTQIEDTEPMSPVLNSK		79.9659	O-Sulfonation	Unknown	4	0	sp|Q12888|TP53B_HUMAN TP53-binding protein 1 OS=Homo sapiens OX=9606 GN=TP53BP1 PE=1 SV=2	0	0	0
	IDEDGENTQIEDTEPMSPVLNSK		80.9497	Unknown		4	0	sp|Q12888|TP53B_HUMAN TP53-binding protein 1 OS=Homo sapiens OX=9606 GN=TP53BP1 PE=1 SV=2	0	0	0
	IDEDGENTQIEDTEPMSPVLNSK		95.9602	Unknown		1	0	sp|Q12888|TP53B_HUMAN TP53-binding protein 1 OS=Homo sapiens OX=9606 GN=TP53BP1 PE=1 SV=2	0	0	0
	IDEDGENTQIEDTEPMSPVLNSK		133.884	Unknown		1	0.0001	sp|Q12888|TP53B_HUMAN TP53-binding protein 1 OS=Homo sapiens OX=9606 GN=TP53BP1 PE=1 SV=2	0	0	0
3097	IDELEPR					1	0.0003	sp|Q14697|GANAB_HUMAN Neutral alpha-glucosidase AB OS=Homo sapiens OX=9606 GN=GANAB PE=1 SV=3	0	174502	0
3098	IDEMPEAAVK					3	0.0002	sp|P51858|HDGF_HUMAN Hepatoma-derived growth factor OS=Homo sapiens OX=9606 GN=HDGF PE=1 SV=1	159468	263100	173420
3099	IDENSDKEMEVEESPEK		79.9659	O-Sulfonation	S5	6	0	sp|Q8N3X1|FNBP4_HUMAN Formin-binding protein 4 OS=Homo sapiens OX=9606 GN=FNBP4 PE=1 SV=3	0	0	0
	IDENSDKEMEVEESPEK		80.9497	Unknown		1	0	sp|Q8N3X1|FNBP4_HUMAN Formin-binding protein 4 OS=Homo sapiens OX=9606 GN=FNBP4 PE=1 SV=3	0	0	0
3100	IDEPLEGSEDR					3	0	sp|P61978|HNRPK_HUMAN Heterogeneous nuclear ribonucleoprotein K OS=Homo sapiens OX=9606 GN=HNRNPK PE=1 SV=1	2.2489e+06	3.61633e+06	2.8751e+06
3101	IDEPSTPYHSMMGDDEDACSDTEATEAMAPDILAR	15.9949@M11;15.9949@M12;15.9949@M28	79.9659	O-Sulfonation	S5	1	0.0001	sp|P41236|IPP2_HUMAN	0	0	0
	IDEPSTPYHSMMGDDEDACSDTEATEAMAPDILAR	15.9949@M11;15.9949@M12	79.9659	O-Sulfonation	S5	1	0	sp|P41236|IPP2_HUMAN	0	0	0
	IDEPSTPYHSMMGDDEDACSDTEATEAMAPDILAR	15.9949@M11;15.9949@M28	80.9497	Unknown		1	0	sp|P41236|IPP2_HUMAN	0	0	0
	IDEPSTPYHSMMGDDEDACSDTEATEAMAPDILAR	15.9949@M11	79.9659	O-Sulfonation	S5	1	0	sp|P41236|IPP2_HUMAN	0	0	0
	IDEPSTPYHSMMGDDEDACSDTEATEAMAPDILAR	15.9949@M28	79.9659	O-Sulfonation	S5	1	0	sp|P41236|IPP2_HUMAN	0	0	0
	IDEPSTPYHSMMGDDEDACSDTEATEAMAPDILAR		79.9659	O-Sulfonation	S5	3	0	sp|P41236|IPP2_HUMAN	0	0	0
3102	IDFDSVSSIMASSQ	15.9949@M10	79.9659	O-Sulfonation	S13	3	0	sp|Q9UBQ5|EIF3K_HUMAN Eukaryotic translation initiation factor 3 subunit K OS=Homo sapiens OX=9606 GN=EIF3K PE=1 SV=1	0	0	0
	IDFDSVSSIMASSQ					2	0	sp|Q9UBQ5|EIF3K_HUMAN Eukaryotic translation initiation factor 3 subunit K OS=Homo sapiens OX=9606 GN=EIF3K PE=1 SV=1	509090	212393	0
3103	IDFSSIAVPGTSSPR		79.9659	O-Sulfonation	S13	3	0.0001	sp|Q5TDH0|DDI2_HUMAN	0	0	0
3104	IDGATQSSPAEPK		79.9659	O-Sulfonation	S8	3	0.0001	sp|Q32MZ4|LRRF1_HUMAN Leucine-rich repeat flightless-interacting protein 1 OS=Homo sapiens OX=9606 GN=LRRFIP1 PE=1 SV=2	0	0	0
	IDGATQSSPAEPK		80.9497	Unknown		3	0.0001	sp|Q32MZ4|LRRF1_HUMAN Leucine-rich repeat flightless-interacting protein 1 OS=Homo sapiens OX=9606 GN=LRRFIP1 PE=1 SV=2	0	0	0
3105	IDHLSSSAPGSPPDLLESVPK		79.9659	O-Sulfonation	S5	1	0.0001	sp|Q5TC82|RC3H1_HUMAN Roquin-1 OS=Homo sapiens OX=9606 GN=RC3H1 PE=1 SV=1	0	0	0
3106	IDIDPEETVK					1	0.0002	sp|P54727|RD23B_HUMAN UV excision repair protein RAD23 homolog B OS=Homo sapiens OX=9606 GN=RAD23B PE=1 SV=1	0	156131	0
3107	IDIIPNPQER					3	0.0002	sp|P08238|HS90B_HUMAN Heat shock protein HSP 90-beta OS=Homo sapiens OX=9606 GN=HSP90AB1 PE=1 SV=4	509831	374081	306942
3108	IDINMSGFNETDDLK					2	0	sp|P13797|PLST_HUMAN Plastin-3 OS=Homo sapiens OX=9606 GN=PLS3 PE=1 SV=4	180474	109192	0
3109	IDISNVK					3	0.0003	sp|Q02878|RL6_HUMAN 60S ribosomal protein L6 OS=Homo sapiens OX=9606 GN=RPL6 PE=1 SV=3	258362	214564	262433
3110	IDISPSTFR		79.9659	O-Sulfonation	S4	1	0.0001	sp|Q9Y2W1|TR150_HUMAN Thyroid hormone receptor-associated protein 3 OS=Homo sapiens OX=9606 GN=THRAP3 PE=1 SV=2	0	0	0
3111	IDISPSTFRK		79.9659	O-Sulfonation	S4	1	0	sp|Q9Y2W1|TR150_HUMAN Thyroid hormone receptor-associated protein 3 OS=Homo sapiens OX=9606 GN=THRAP3 PE=1 SV=2	0	0	0
3112	IDNDGDGFVTTEELK					3	0	sp|Q15293|RCN1_HUMAN Reticulocalbin-1 OS=Homo sapiens OX=9606 GN=RCN1 PE=1 SV=1	120203	167237	89336
3113	IDNLDVNR					2	0.0002	sp|O75475|PSIP1_HUMAN PC4 and SFRS1-interacting protein OS=Homo sapiens OX=9606 GN=PSIP1 PE=1 SV=1	0	333191	0
3114	IDNSQVESGSLEDDWDFLPPK					1	0	sp|P27797|CALR_HUMAN Calreticulin OS=Homo sapiens OX=9606 GN=CALR PE=1 SV=1	151744	0	0
3115	IDNSQVESGSLEDDWDFLPPKK					2	0.0002	sp|P27797|CALR_HUMAN Calreticulin OS=Homo sapiens OX=9606 GN=CALR PE=1 SV=1	74594.4	0	0
3116	IDPLAPLDK					1	0.0004	sp|P11766|ADHX_HUMAN Alcohol dehydrogenase class-3 OS=Homo sapiens OX=9606 GN=ADH5 PE=1 SV=4	49487.4	0	0
3117	IDPTLCR					1	0.0006	sp|P41091|IF2G_HUMAN Eukaryotic translation initiation factor 2 subunit 3 OS=Homo sapiens OX=9606 GN=EIF2S3 PE=1 SV=3	0	92924.8	0
3118	IDQQYLNEIVGGQEPGEEDTQNDLK					3	0	sp|Q99633|PRP18_HUMAN Pre-mRNA-splicing factor 18 OS=Homo sapiens OX=9606 GN=PRPF18 PE=1 SV=1	109494	105947	0
3119	IDRPEAISEER					1	0.0002	sp|Q9Y6B6|SAR1B_HUMAN GTP-binding protein SAR1b OS=Homo sapiens OX=9606 GN=SAR1B PE=1 SV=1	45556.2	0	0
3120	IDRTDAISEEK		79.9659	O-Sulfonation	Unknown	1	0.0001	sp|Q9NR31|SAR1A_HUMAN	0	0	0
3121	IDSLSAQLSQLQK					1	0	sp|P02545|LMNA_HUMAN Prelamin-A/C OS=Homo sapiens OX=9606 GN=LMNA PE=1 SV=1	175072	0	0
3122	IDTIEIITDR					1	0	sp|P22626|ROA2_HUMAN Heterogeneous nuclear ribonucleoproteins A2/B1 OS=Homo sapiens OX=9606 GN=HNRNPA2B1 PE=1 SV=2	1.29816e+06	0	0
3123	IDTPPACTEESIATPSEIK		79.9659	O-Sulfonation	Unknown	2	0	sp|O94913|PCF11_HUMAN	0	0	0
	IDTPPACTEESIATPSEIK		80.9497	Unknown		1	0.0079	sp|O94913|PCF11_HUMAN	0	0	0
3124	IDVAFVDR					1	0.0006	sp|Q15645|PCH2_HUMAN Pachytene checkpoint protein 2 homolog OS=Homo sapiens OX=9606 GN=TRIP13 PE=1 SV=2	19280.4	0	0
3125	IDVGEAEPR					2	0	sp|P54577|SYYC_HUMAN Tyrosine--tRNA ligase	134725	168002	0
3126	IDVTAPDVSIEEPEGK					2	0	sp|Q09666|AHNK_HUMAN Neuroblast differentiation-associated protein AHNAK OS=Homo sapiens OX=9606 GN=AHNAK PE=1 SV=2	235740	349220	0
3127	IDYLLPGPGPAHSPQPSK		79.9659	O-Sulfonation	S13	2	0	sp|Q8TDM6|DLG5_HUMAN	0	0	0
3128	IECDDKGDGSCDVR					3	0	sp|P21333|FLNA_HUMAN Filamin-A OS=Homo sapiens OX=9606 GN=FLNA PE=1 SV=4	713201	0	768922
	IECDDKGDGSCDVR		0.9834	Asn->Asp substitution	Unknown	1	0	sp|P21333|FLNA_HUMAN Filamin-A OS=Homo sapiens OX=9606 GN=FLNA PE=1 SV=4	0	29830.7	0
3129	IEDGNNFGVAVQEK					2	0	sp|Q06323|PSME1_HUMAN Proteasome activator complex subunit 1 OS=Homo sapiens OX=9606 GN=PSME1 PE=1 SV=1	107134	126741	0
3130	IEDLSQQAQLAAAEK					3	0	sp|E9PAV3|NACAM_HUMAN Nascent polypeptide-associated complex subunit alpha	332652	776818	302145
3131	IEDSEPHIPLIDDTDAEDDAPTK		79.9659	O-Sulfonation	S4	3	0	sp|P20020|AT2B1_HUMAN	0	0	0
3132	IEDVGSDEEDDSGK					3	0	sp|P08238|HS90B_HUMAN Heat shock protein HSP 90-beta OS=Homo sapiens OX=9606 GN=HSP90AB1 PE=1 SV=4	455621	340957	578663
	IEDVGSDEEDDSGK		61.9549	Unknown		5	0.0001	sp|P08238|HS90B_HUMAN Heat shock protein HSP 90-beta OS=Homo sapiens OX=9606 GN=HSP90AB1 PE=1 SV=4	0	0	0
	IEDVGSDEEDDSGK		79.9659	O-Sulfonation	S6	19	0	sp|P08238|HS90B_HUMAN Heat shock protein HSP 90-beta OS=Homo sapiens OX=9606 GN=HSP90AB1 PE=1 SV=4	326314	0	0
	IEDVGSDEEDDSGK		101.947	Unknown		4	0.0001	sp|P08238|HS90B_HUMAN Heat shock protein HSP 90-beta OS=Homo sapiens OX=9606 GN=HSP90AB1 PE=1 SV=4	0	0	0
	IEDVGSDEEDDSGK		107.96	Unknown		2	0.0001	sp|P08238|HS90B_HUMAN Heat shock protein HSP 90-beta OS=Homo sapiens OX=9606 GN=HSP90AB1 PE=1 SV=4	0	0	0
	IEDVGSDEEDDSGK		117.913	Unknown		6	0.0001	sp|P08238|HS90B_HUMAN Heat shock protein HSP 90-beta OS=Homo sapiens OX=9606 GN=HSP90AB1 PE=1 SV=4	0	0	0
	IEDVGSDEEDDSGK		132.879	Unknown		2	0	sp|P08238|HS90B_HUMAN Heat shock protein HSP 90-beta OS=Homo sapiens OX=9606 GN=HSP90AB1 PE=1 SV=4	0	0	0
	IEDVGSDEEDDSGK		133.884	Unknown		5	0	sp|P08238|HS90B_HUMAN Heat shock protein HSP 90-beta OS=Homo sapiens OX=9606 GN=HSP90AB1 PE=1 SV=4	0	0	0
3133	IEDVGSDEEDDSGKDK					1	0.0002	sp|P08238|HS90B_HUMAN Heat shock protein HSP 90-beta OS=Homo sapiens OX=9606 GN=HSP90AB1 PE=1 SV=4	0	86039.6	0
	IEDVGSDEEDDSGKDK		61.9549	Unknown		1	0.0001	sp|P08238|HS90B_HUMAN Heat shock protein HSP 90-beta OS=Homo sapiens OX=9606 GN=HSP90AB1 PE=1 SV=4	0	0	0
	IEDVGSDEEDDSGKDK		79.9659	O-Sulfonation	S12	10	0	sp|P08238|HS90B_HUMAN Heat shock protein HSP 90-beta OS=Homo sapiens OX=9606 GN=HSP90AB1 PE=1 SV=4	0	0	0
	IEDVGSDEEDDSGKDK		101.947	Unknown		3	0	sp|P08238|HS90B_HUMAN Heat shock protein HSP 90-beta OS=Homo sapiens OX=9606 GN=HSP90AB1 PE=1 SV=4	0	0	0
	IEDVGSDEEDDSGKDK		107.96	Unknown		2	0.0001	sp|P08238|HS90B_HUMAN Heat shock protein HSP 90-beta OS=Homo sapiens OX=9606 GN=HSP90AB1 PE=1 SV=4	0	0	0
	IEDVGSDEEDDSGKDK		117.913	Unknown		7	0	sp|P08238|HS90B_HUMAN Heat shock protein HSP 90-beta OS=Homo sapiens OX=9606 GN=HSP90AB1 PE=1 SV=4	0	0	0
	IEDVGSDEEDDSGKDK		132.879	Unknown		4	0	sp|P08238|HS90B_HUMAN Heat shock protein HSP 90-beta OS=Homo sapiens OX=9606 GN=HSP90AB1 PE=1 SV=4	0	0	0
	IEDVGSDEEDDSGKDK		133.884	Unknown		1	0	sp|P08238|HS90B_HUMAN Heat shock protein HSP 90-beta OS=Homo sapiens OX=9606 GN=HSP90AB1 PE=1 SV=4	0	0	0
3134	IEDVGSDEEDDSGKDKK		79.9659	O-Sulfonation	S6	2	0	sp|P08238|HS90B_HUMAN Heat shock protein HSP 90-beta OS=Homo sapiens OX=9606 GN=HSP90AB1 PE=1 SV=4	0	0	0
3135	IEDVTPIPSDSTR					3	0	sp|P21333|FLNA_HUMAN Filamin-A OS=Homo sapiens OX=9606 GN=FLNA PE=1 SV=4;sp|P62263|RS14_HUMAN 40S ribosomal protein S14 OS=Homo sapiens OX=9606 GN=RPS14 PE=1 SV=3	0	931227	803047
3136	IEEALGDK					3	0.0002	sp|P13929|ENOB_HUMAN Beta-enolase OS=Homo sapiens OX=9606 GN=ENO3 PE=1 SV=5	130714	145581	163928
3137	IEEAPEATPQPSQPGPSSPISLSAEEENAEGEVSR		79.9659	O-Sulfonation	S12	1	0.0001	sp|Q9H4L7|SMRCD_HUMAN	0	0	0
3138	IEEEEQEPEPPEPFEYIDD					6	0	sp|Q99460|PSMD1_HUMAN 26S proteasome non-ATPase regulatory subunit 1 OS=Homo sapiens OX=9606 GN=PSMD1 PE=1 SV=2	6879396	2.33167e+06	6.9708e+06
	IEEEEQEPEPPEPFEYIDD		17.0254	replacement of proton with ammonium ion	E2	3	0	sp|Q99460|PSMD1_HUMAN 26S proteasome non-ATPase regulatory subunit 1 OS=Homo sapiens OX=9606 GN=PSMD1 PE=1 SV=2	6879396	2.33167e+06	6.9708e+06
	IEEEEQEPEPPEPFEYIDD		18.0097	Unknown		1	0.0001	sp|Q99460|PSMD1_HUMAN 26S proteasome non-ATPase regulatory subunit 1 OS=Homo sapiens OX=9606 GN=PSMD1 PE=1 SV=2	0	0	0
	IEEEEQEPEPPEPFEYIDD		0.9834	Asn->Asp substitution	Unknown	3	0	sp|Q99460|PSMD1_HUMAN 26S proteasome non-ATPase regulatory subunit 1 OS=Homo sapiens OX=9606 GN=PSMD1 PE=1 SV=2	0	0	0
3139	IEEELGDEAR					1	0.0004	sp|P09104|ENOG_HUMAN Gamma-enolase OS=Homo sapiens OX=9606 GN=ENO2 PE=1 SV=3;sp|Q15149|PLEC_HUMAN Plectin OS=Homo sapiens OX=9606 GN=PLEC PE=1 SV=3	0	0	0
3140	IEEVLSPEGSPSKSPSK		79.9659	O-Sulfonation	S14	3	0.0001	sp|Q9UEY8|ADDG_HUMAN Gamma-adducin OS=Homo sapiens OX=9606 GN=ADD3 PE=1 SV=1	0	0	0
	IEEVLSPEGSPSKSPSK		159.932	pyrophosphorylation of Ser/Thr	S10	2	0.0001	sp|Q9UEY8|ADDG_HUMAN Gamma-adducin OS=Homo sapiens OX=9606 GN=ADD3 PE=1 SV=1	0	0	0
3141	IEEVPELPLVVEDK					3	0	sp|P36578|RL4_HUMAN 60S ribosomal protein L4 OS=Homo sapiens OX=9606 GN=RPL4 PE=1 SV=5	430978	259405	358994
3142	IEGVYAR					3	0.0002	sp|P18077|RL35A_HUMAN 60S ribosomal protein L35a OS=Homo sapiens OX=9606 GN=RPL35A PE=1 SV=2	240471	122291	227444
3143	IEHAPSPSSGGTLK		79.9659	O-Sulfonation	S6	3	0	sp|Q14004|CDK13_HUMAN Cyclin-dependent kinase 13 OS=Homo sapiens OX=9606 GN=CDK13 PE=1 SV=2	0	0	0
3144	IEIIQPLLDMAAGTSNAAPVAENVTNNEGSPPPPVK	15.9949@M10	79.9659	O-Sulfonation	S30	3	0	sp|O95104|SFR15_HUMAN	0	0	0
	IEIIQPLLDMAAGTSNAAPVAENVTNNEGSPPPPVK		79.9659	O-Sulfonation	S30	2	0	sp|O95104|SFR15_HUMAN	0	0	0
3145	IEIPVTPTGQSVPSSPSIPGTPTLK		79.9659	O-Sulfonation	S14	3	0	sp|Q9H4Z3|PCIF1_HUMAN	0	0	0
3146	IELEDTDSENSSSEK					1	0.0007	sp|Q96JK2|DCAF5_HUMAN DDB1- and CUL4-associated factor 5 OS=Homo sapiens OX=9606 GN=DCAF5 PE=1 SV=2	0	0	201302
3147	IERPGEGSPMVDNPMR		79.9659	O-Sulfonation	Unknown	3	0	sp|Q96T88|UHRF1_HUMAN E3 ubiquitin-protein ligase UHRF1 OS=Homo sapiens OX=9606 GN=UHRF1 PE=1 SV=1	0	0	0
3148	IESDEEEDFENVGK		79.9659	O-Sulfonation	S3	3	0	sp|Q96T23|RSF1_HUMAN	0	0	0
3149	IESDTEETQDTSVDHNETGNTGESSVEENEK		79.9659	O-Sulfonation	S3	1	0	sp|Q6PL18|ATAD2_HUMAN	0	0	0
3150	IESDVQEPTEPEDDLDIMLGNK					3	0	sp|P20042|IF2B_HUMAN Eukaryotic translation initiation factor 2 subunit 2 OS=Homo sapiens OX=9606 GN=EIF2S2 PE=1 SV=2	239726	62734.8	0
	IESDVQEPTEPEDDLDIMLGNK		79.9659	O-Sulfonation	Unknown	3	0	sp|P20042|IF2B_HUMAN Eukaryotic translation initiation factor 2 subunit 2 OS=Homo sapiens OX=9606 GN=EIF2S2 PE=1 SV=2	0	0	0
3151	IESDVQEPTEPEDDLDIMLGNKK		79.9659	O-Sulfonation	S3	2	0	sp|P20042|IF2B_HUMAN Eukaryotic translation initiation factor 2 subunit 2 OS=Homo sapiens OX=9606 GN=EIF2S2 PE=1 SV=2	0	0	0
3152	IETDEEESCDNAHGDANQPAR		79.9659	O-Sulfonation	Unknown	6	0	sp|Q96T23|RSF1_HUMAN	0	0	0
	IETDEEESCDNAHGDANQPAR		80.9497	Unknown		1	0	sp|Q96T23|RSF1_HUMAN	0	0	0
3153	IETIEVMEDR					2	0	sp|P51991|ROA3_HUMAN Heterogeneous nuclear ribonucleoprotein A3 OS=Homo sapiens OX=9606 GN=HNRNPA3 PE=1 SV=2	388932	456031	0
3154	IEVDEGFCSPKPSEIK		80.9497	Unknown		3	0.0002	sp|Q9UHV7|MED13_HUMAN	0	0	0
3155	IEVKEESPQSK		79.9659	O-Sulfonation	S7	3	0.0001	sp|P11171|41_HUMAN	0	0	0
3156	IEYNDQNDGSCDVK					4	0	sp|O75369|FLNB_HUMAN Filamin-B OS=Homo sapiens OX=9606 GN=FLNB PE=1 SV=2	446064	298244	733865
	IEYNDQNDGSCDVK		0.9834	Asn->Asp substitution	N4	2	0	sp|O75369|FLNB_HUMAN Filamin-B OS=Homo sapiens OX=9606 GN=FLNB PE=1 SV=2	0	0	0
3157	IFAQDGEGQR					4	0	sp|O75369|FLNB_HUMAN Filamin-B OS=Homo sapiens OX=9606 GN=FLNB PE=1 SV=2	232902	143503	290967
3158	IFDIDEAEEGVK					1	0.0002	sp|P20042|IF2B_HUMAN Eukaryotic translation initiation factor 2 subunit 2 OS=Homo sapiens OX=9606 GN=EIF2S2 PE=1 SV=2	0	71497.8	0
3159	IFDPQNPDENE					1	0	sp|P46109|CRKL_HUMAN Crk-like protein OS=Homo sapiens OX=9606 GN=CRKL PE=1 SV=1	267332	0	0
3160	IFGGEIK					1	0.0019	sp|P07237|PDIA1_HUMAN Protein disulfide-isomerase OS=Homo sapiens OX=9606 GN=P4HB PE=1 SV=3	248747	0	0
3161	IFPPETSASVAATPPPSTASAPAAVNSSASADKPLSNMK		79.9659	O-Sulfonation	S7	4	0	sp|P09874|PARP1_HUMAN Poly [ADP-ribose] polymerase 1 OS=Homo sapiens OX=9606 GN=PARP1 PE=1 SV=4	0	0	0
3162	IFTTPLTPSQYYSGSK		79.9659	O-Sulfonation	Unknown	1	0.0001	sp|P49454|CENPF_HUMAN	0	0	0
3163	IFVGGLSPDTPEEK					3	0	sp|Q14103|HNRPD_HUMAN Heterogeneous nuclear ribonucleoprotein D0 OS=Homo sapiens OX=9606 GN=HNRNPD PE=1 SV=1	529710	544816	233194
	IFVGGLSPDTPEEK		79.9659	O-Sulfonation	S7	3	0	sp|Q14103|HNRPD_HUMAN Heterogeneous nuclear ribonucleoprotein D0 OS=Homo sapiens OX=9606 GN=HNRNPD PE=1 SV=1	0	0	0
3164	IFVNDDR					2	0.0002	sp|Q12906|ILF3_HUMAN Interleukin enhancer-binding factor 3 OS=Homo sapiens OX=9606 GN=ILF3 PE=1 SV=3	0	94104.6	143805
3165	IFYPEIEEVQALDDTER					3	0	sp|P33316|DUT_HUMAN Deoxyuridine 5'-triphosphate nucleotidohydrolase	279147	0	0
3166	IGAEVYHNLK					4	0	sp|P06733|ENOA_HUMAN Alpha-enolase OS=Homo sapiens OX=9606 GN=ENO1 PE=1 SV=2	1.2907e+06	302282	0
3167	IGDEDVGR					2	0.0002	sp|P23284|PPIB_HUMAN Peptidyl-prolyl cis-trans isomerase B OS=Homo sapiens OX=9606 GN=PPIB PE=1 SV=2	834137	0	1.80578e+06
3168	IGDSSQGDNNLQK					4	0	sp|Q05086|UBE3A_HUMAN Ubiquitin-protein ligase E3A OS=Homo sapiens OX=9606 GN=UBE3A PE=1 SV=4	2.52282e+06	2.84389e+06	3.11905e+06
	IGDSSQGDNNLQK		0.9834	Asn->Asp substitution	Unknown	1	0	sp|Q05086|UBE3A_HUMAN Ubiquitin-protein ligase E3A OS=Homo sapiens OX=9606 GN=UBE3A PE=1 SV=4	0	28702.6	0
3169	IGDTCDNNQDIDEDGHQNNLDNCPYVPNANQADHDK					2	0	sp|P07996|TSP1_HUMAN Thrombospondin-1 OS=Homo sapiens OX=9606 GN=THBS1 PE=1 SV=2	890324	665524	0
	IGDTCDNNQDIDEDGHQNNLDNCPYVPNANQADHDK		0.9834	Asn->Asp substitution	N7	2	0	sp|P07996|TSP1_HUMAN Thrombospondin-1 OS=Homo sapiens OX=9606 GN=THBS1 PE=1 SV=2	0	0	0
3170	IGGDAATTVNNSTPDFGFGGQK		79.9659	O-Sulfonation	S12	1	0	sp|Q92945|FUBP2_HUMAN Far upstream element-binding protein 2 OS=Homo sapiens OX=9606 GN=KHSRP PE=1 SV=4	0	0	0
	IGGDAATTVNNSTPDFGFGGQK		80.9497	Unknown		2	0	sp|Q92945|FUBP2_HUMAN Far upstream element-binding protein 2 OS=Homo sapiens OX=9606 GN=KHSRP PE=1 SV=4	0	0	0
3171	IGGGIDVPVPR					1	0	sp|Q92945|FUBP2_HUMAN Far upstream element-binding protein 2 OS=Homo sapiens OX=9606 GN=KHSRP PE=1 SV=4	55710.2	0	0
3172	IGGIGTVPVGR					3	0	sp|P68104|EF1A1_HUMAN Elongation factor 1-alpha 1 OS=Homo sapiens OX=9606 GN=EEF1A1 PE=1 SV=1	3.53051e+06	2.8894e+06	2.47305e+06
3173	IGHHSTSDDSSAYR		79.9659	O-Sulfonation	S5	1	0	sp|P12694|ODBA_HUMAN	0	0	0
3174	IGHPAPNFK					1	0.0002	sp|Q06830|PRDX1_HUMAN Peroxiredoxin-1 OS=Homo sapiens OX=9606 GN=PRDX1 PE=1 SV=1	271228	0	0
3175	IGLETVGVK					2	0.0002	sp|Q16881|TRXR1_HUMAN Thioredoxin reductase 1	194143	148354	0
3176	IGNCPFSQR					1	0	sp|O00299|CLIC1_HUMAN Chloride intracellular channel protein 1 OS=Homo sapiens OX=9606 GN=CLIC1 PE=1 SV=4	0	0	107683
3177	IGNSYFK					1	0.0002	sp|P31948|STIP1_HUMAN Stress-induced-phosphoprotein 1 OS=Homo sapiens OX=9606 GN=STIP1 PE=1 SV=1	0	99928.6	0
3178	IGNTGGMLDNILASK					1	0.0006	sp|P53396|ACLY_HUMAN ATP-citrate synthase OS=Homo sapiens OX=9606 GN=ACLY PE=1 SV=3	76724.9	0	0
3179	IGPLGLSPK					3	0.0002	sp|P30050|RL12_HUMAN 60S ribosomal protein L12 OS=Homo sapiens OX=9606 GN=RPL12 PE=1 SV=1	316509	269309	220481
3180	IGPPSPGDDEEEAAAAAGAPAAAGATGDLASAQLGGAPNR		79.9659	O-Sulfonation	S5	3	0	sp|Q02447|SP3_HUMAN	0	0	0
3181	IGQQVDREPGDVATPPRK		79.9659	O-Sulfonation	Unknown	3	0	sp|Q9Y5N6|ORC6_HUMAN	0	0	0
3182	IGRIEDVTPIPSDSTR					1	0	sp|P21333|FLNA_HUMAN Filamin-A OS=Homo sapiens OX=9606 GN=FLNA PE=1 SV=4;sp|P62263|RS14_HUMAN 40S ribosomal protein S14 OS=Homo sapiens OX=9606 GN=RPS14 PE=1 SV=3	64335.5	0	0
3183	IGSDPLAYEPK		79.9659	O-Sulfonation	S3	2	0.0001	sp|P19634|SL9A1_HUMAN	0	0	0
3184	IGTDIQDNK					1	0	sp|P14324|FPPS_HUMAN Farnesyl pyrophosphate synthase OS=Homo sapiens OX=9606 GN=FDPS PE=1 SV=4	0	527574	0
3185	IGTPTRPCPLPPGK		79.9659	O-Sulfonation	Unknown	1	0.0001	sp|P42566|EPS15_HUMAN Epidermal growth factor receptor substrate 15 OS=Homo sapiens OX=9606 GN=EPS15 PE=1 SV=2	0	0	0
3186	IGVITNR					3	0.0003	sp|P62701|RS4X_HUMAN 40S ribosomal protein S4	333264	263381	206375
3187	IGVLDEGK					1	0.0002	sp|P46781|RS9_HUMAN 40S ribosomal protein S9 OS=Homo sapiens OX=9606 GN=RPS9 PE=1 SV=3	333820	0	0
3188	IHAESLLLDSPAVAK		79.9659	O-Sulfonation	S10	1	0	sp|Q9H4L5|OSBL3_HUMAN	0	0	0
3189	IHQDSESGDELSSSSTEQIR		79.9659	O-Sulfonation	S5	4	0	sp|Q8IWW6|RHG12_HUMAN	0	0	0
3190	IHRASDPGLPAEEPK		79.9659	O-Sulfonation	S5	4	0	sp|P27708|PYR1_HUMAN CAD protein OS=Homo sapiens OX=9606 GN=CAD PE=1 SV=3	0	0	0
3191	IHSPIIR		79.9659	O-Sulfonation	S3	1	0.0001	sp|O60885|BRD4_HUMAN	0	0	0
3192	IIALDGDTK					3	0.0002	sp|P29401|TKT_HUMAN Transketolase OS=Homo sapiens OX=9606 GN=TKT PE=1 SV=3	1.58587e+06	1.57091e+06	1.03388e+06
3193	IIANALSSEPACLAEIEEDK					1	0.0002	sp|P78527|PRKDC_HUMAN DNA-dependent protein kinase catalytic subunit OS=Homo sapiens OX=9606 GN=PRKDC PE=1 SV=3	101758	0	0
3194	IIAPPERK					1	0.0007	sp|P60709|ACTB_HUMAN Actin	1.11872e+06	0	0
3195	IIEDQQESLNK					3	0	sp|P05455|LA_HUMAN Lupus La protein OS=Homo sapiens OX=9606 GN=SSB PE=1 SV=2	170388	176657	306730
3196	IIELPFQNK					1	0.0009	sp|P36952|SPB5_HUMAN Serpin B5 OS=Homo sapiens OX=9606 GN=SERPINB5 PE=1 SV=2	58754.2	0	0
3197	IIENAENEYQTAISENYQTMSDTTFK					1	0	sp|P52907|CAZA1_HUMAN F-actin-capping protein subunit alpha-1 OS=Homo sapiens OX=9606 GN=CAPZA1 PE=1 SV=3	96624.7	0	0
3198	IIEQLSPQAATSR		79.9659	O-Sulfonation	S6	2	0	sp|Q03468|ERCC6_HUMAN	0	0	0
3199	IIEVVEANYPETLGR					1	0.0017	sp|Q92503|S14L1_HUMAN SEC14-like protein 1 OS=Homo sapiens OX=9606 GN=SEC14L1 PE=1 SV=2	0	356838	0
3200	IIFEDDR					3	0.0002	sp|P49773|HINT1_HUMAN Histidine triad nucleotide-binding protein 1 OS=Homo sapiens OX=9606 GN=HINT1 PE=1 SV=2	550986	398184	265792
3201	IIGAVDQIQLTQAQLEER					2	0	sp|Q6NZI2|CAVN1_HUMAN Caveolae-associated protein 1 OS=Homo sapiens OX=9606 GN=CAVIN1 PE=1 SV=1	121846	39513.2	0
3202	IIGVDINK					1	0.0002	sp|P11766|ADHX_HUMAN Alcohol dehydrogenase class-3 OS=Homo sapiens OX=9606 GN=ADH5 PE=1 SV=4	99952.2	0	0
3203	IILDLISESPIK					1	0.0011	sp|P61978|HNRPK_HUMAN Heterogeneous nuclear ribonucleoprotein K OS=Homo sapiens OX=9606 GN=HNRNPK PE=1 SV=1	173112	0	0
	IILDLISESPIK		79.9659	O-Sulfonation	Unknown	2	0.0001	sp|P61978|HNRPK_HUMAN Heterogeneous nuclear ribonucleoprotein K OS=Homo sapiens OX=9606 GN=HNRNPK PE=1 SV=1	0	0	0
3204	IILLAEGR					1	0.0011	sp|P23526|SAHH_HUMAN Adenosylhomocysteinase OS=Homo sapiens OX=9606 GN=AHCY PE=1 SV=4	52074.5	0	0
3205	IINEPTAAAIAYGLDK					6	0	sp|P34931|HS71L_HUMAN Heat shock 70 kDa protein 1-like OS=Homo sapiens OX=9606 GN=HSPA1L PE=1 SV=2	1.09659e+06	381075	280097
3206	IINEPTAAAIAYGLDR					3	0	sp|P0DMV8|HS71A_HUMAN Heat shock 70 kDa protein 1A OS=Homo sapiens OX=9606 GN=HSPA1A PE=1 SV=1	244779	0	0
3207	IIPGFMCQGGDFTR	15.9949@M6				1	0.0002	sp|P62937|PPIA_HUMAN Peptidyl-prolyl cis-trans isomerase A OS=Homo sapiens OX=9606 GN=PPIA PE=1 SV=2	260834	0	0
	IIPGFMCQGGDFTR					2	0.0002	sp|P62937|PPIA_HUMAN Peptidyl-prolyl cis-trans isomerase A OS=Homo sapiens OX=9606 GN=PPIA PE=1 SV=2	939180	117592	0
3208	IISNASCTTNCLAPLAK					4	0	sp|P04406|G3P_HUMAN Glyceraldehyde-3-phosphate dehydrogenase OS=Homo sapiens OX=9606 GN=GAPDH PE=1 SV=3	3.03944e+06	1.48466e+06	1.46372e+06
	IISNASCTTNCLAPLAK		79.9659	O-Sulfonation	S6	1	0.0001	sp|P04406|G3P_HUMAN Glyceraldehyde-3-phosphate dehydrogenase OS=Homo sapiens OX=9606 GN=GAPDH PE=1 SV=3	0	0	0
	IISNASCTTNCLAPLAK		0.9834	Asn->Asp substitution	N4	5	0	sp|P04406|G3P_HUMAN Glyceraldehyde-3-phosphate dehydrogenase OS=Homo sapiens OX=9606 GN=GAPDH PE=1 SV=3	0	0	0
3209	IISPGSSTPSSTR		79.9659	O-Sulfonation	S3	1	0.0001	sp|Q5VT52|RPRD2_HUMAN	0	0	0
3210	IISSIEQK					1	0.0002	sp|P62258|1433E_HUMAN 14-3-3 protein epsilon OS=Homo sapiens OX=9606 GN=YWHAE PE=1 SV=1	502915	0	0
3211	IISSIEQKEENK					1	0.0002	sp|P62258|1433E_HUMAN 14-3-3 protein epsilon OS=Homo sapiens OX=9606 GN=YWHAE PE=1 SV=1	110219	0	0
3212	IITEGFEAAK					1	0.0011	sp|P40227|TCPZ_HUMAN T-complex protein 1 subunit zeta OS=Homo sapiens OX=9606 GN=CCT6A PE=1 SV=3	0	219582	0
3213	IITITGTQDQIQNAQYLLQNSVK		0.9834	Asn->Asp substitution	N20	1	0	sp|P61978|HNRPK_HUMAN Heterogeneous nuclear ribonucleoprotein K OS=Homo sapiens OX=9606 GN=HNRNPK PE=1 SV=1	0	0	0
3214	IITLTGPTNAIFK					1	0.0005	sp|Q15365|PCBP1_HUMAN Poly(rC)-binding protein 1 OS=Homo sapiens OX=9606 GN=PCBP1 PE=1 SV=2	57831.7	0	0
3215	IKDPDASKPEDWDER					1	0	sp|P27797|CALR_HUMAN Calreticulin OS=Homo sapiens OX=9606 GN=CALR PE=1 SV=1	340206	0	0
3216	IKEEPVSEEGEEDEEQEAEEEPMDTSPSGLHSK	15.9949@M23	80.9497	Unknown		1	0	sp|Q9NVU0|RPC5_HUMAN	0	0	0
3217	IKEEVLSESEAENQQAGAAALAPEIVIK		79.9659	O-Sulfonation	S7	2	0	sp|Q9UJX5|APC4_HUMAN	0	0	0
	IKEEVLSESEAENQQAGAAALAPEIVIK		80.9497	Unknown		2	0	sp|Q9UJX5|APC4_HUMAN	0	0	0
3218	IKIEHAPSPSSGGTLK		79.9659	O-Sulfonation	S8	1	0.0001	sp|Q14004|CDK13_HUMAN Cyclin-dependent kinase 13 OS=Homo sapiens OX=9606 GN=CDK13 PE=1 SV=2	0	0	0
3219	IKNENTEGSPQEDGVELEGLK		79.9659	O-Sulfonation	S9	4	0	sp|P11388|TOP2A_HUMAN DNA topoisomerase 2-alpha OS=Homo sapiens OX=9606 GN=TOP2A PE=1 SV=3	0	0	0
	IKNENTEGSPQEDGVELEGLK		80.9497	Unknown		3	0	sp|P11388|TOP2A_HUMAN DNA topoisomerase 2-alpha OS=Homo sapiens OX=9606 GN=TOP2A PE=1 SV=3	0	0	0
3220	ILATDVSSKNTPDSK		79.9659	O-Sulfonation	S7	2	0.0001	sp|Q03188|CENPC_HUMAN	0	0	0
3221	ILATPPQEDAPSVDIANIR					6	0	sp|P29401|TKT_HUMAN Transketolase OS=Homo sapiens OX=9606 GN=TKT PE=1 SV=3	1.20646e+06	666733	1.38603e+06
	ILATPPQEDAPSVDIANIR		79.9659	O-Sulfonation	Unknown	9	0	sp|P29401|TKT_HUMAN Transketolase OS=Homo sapiens OX=9606 GN=TKT PE=1 SV=3	0	0	0
3222	ILDPNTGEPAPVLSSPPPADVSTFLAFPSPEK		79.9659	O-Sulfonation	S29	6	0	sp|P46060|RAGP1_HUMAN Ran GTPase-activating protein 1 OS=Homo sapiens OX=9606 GN=RANGAP1 PE=1 SV=1	0	0	0
	ILDPNTGEPAPVLSSPPPADVSTFLAFPSPEK		80.9497	Unknown		2	0	sp|P46060|RAGP1_HUMAN Ran GTPase-activating protein 1 OS=Homo sapiens OX=9606 GN=RANGAP1 PE=1 SV=1	0	0	0
	ILDPNTGEPAPVLSSPPPADVSTFLAFPSPEK		159.932	pyrophosphorylation of Ser/Thr	S14	1	0	sp|P46060|RAGP1_HUMAN Ran GTPase-activating protein 1 OS=Homo sapiens OX=9606 GN=RANGAP1 PE=1 SV=1	0	0	0
3223	ILDSVGIEADDDR					1	0	sp|P05387|RLA2_HUMAN 60S acidic ribosomal protein P2 OS=Homo sapiens OX=9606 GN=RPLP2 PE=1 SV=1	177829	0	0
3224	ILDSVGIEADDDRLNK					1	0	sp|P05387|RLA2_HUMAN 60S acidic ribosomal protein P2 OS=Homo sapiens OX=9606 GN=RPLP2 PE=1 SV=1	738624	0	0
3225	ILDVNDNIPVVENK					1	0	sp|Q14126|DSG2_HUMAN Desmoglein-2 OS=Homo sapiens OX=9606 GN=DSG2 PE=1 SV=2	235676	0	0
3226	ILEGDNGMDSDMEEEADDGSK	15.9949@M8	63.9699	SulfurDioxide	Unknown	2	0	sp|Q9H8G2|CAAP1_HUMAN	0	0	0
	ILEGDNGMDSDMEEEADDGSK		79.9659	O-Sulfonation	S10	1	0	sp|Q9H8G2|CAAP1_HUMAN	0	0	0
	ILEGDNGMDSDMEEEADDGSK		80.9497	Unknown		1	0	sp|Q9H8G2|CAAP1_HUMAN	0	0	0
3227	ILELTPEPDRPR		79.9659	O-Sulfonation	Unknown	6	0	sp|Q14004|CDK13_HUMAN Cyclin-dependent kinase 13 OS=Homo sapiens OX=9606 GN=CDK13 PE=1 SV=2	0	0	0
3228	ILENSEDSSPECLF		79.9659	O-Sulfonation	S5	3	0	sp|Q9NRZ9|HELLS_HUMAN	0	0	0
3229	ILEQQNSSRTLEK		79.9659	O-Sulfonation	Unknown	1	0.0001	sp|Q16181|SEPT7_HUMAN Septin-7 OS=Homo sapiens OX=9606 GN=SEPT7 PE=1 SV=2	0	0	0
3230	ILGPGLNK					3	0.0002	sp|P62906|RL10A_HUMAN 60S ribosomal protein L10a OS=Homo sapiens OX=9606 GN=RPL10A PE=1 SV=2	350176	214266	168451
3231	ILGQSSPEKK		79.9659	O-Sulfonation	S6	1	0.0001	sp|P29374|ARI4A_HUMAN	0	0	0
3232	ILIPSDIESSK		79.9659	O-Sulfonation	S5	2	0.0001	sp|P30414|NKTR_HUMAN	0	0	0
3233	ILKSPEIQR		79.9659	O-Sulfonation	S4	2	0.0001	sp|P36578|RL4_HUMAN 60S ribosomal protein L4 OS=Homo sapiens OX=9606 GN=RPL4 PE=1 SV=5	0	0	0
3234	ILLAELEQLK					1	0.0002	sp|P08670|VIME_HUMAN Vimentin OS=Homo sapiens OX=9606 GN=VIM PE=1 SV=4	212182	0	0
3235	ILLPSFQDSEDDDDILPNMDK		79.9659	O-Sulfonation	S5	1	0	sp|Q6P0N0|M18BP_HUMAN	0	0	0
3236	ILLVDSPGMGNADDEQQEEGTSSK	15.9949@M9				2	0	sp|Q9UKN8|TF3C4_HUMAN General transcription factor 3C polypeptide 4 OS=Homo sapiens OX=9606 GN=GTF3C4 PE=1 SV=2	71240.4	0	72486.7
	ILLVDSPGMGNADDEQQEEGTSSK	15.9949@M9	79.9659	O-Sulfonation	S6	4	0	sp|Q9UKN8|TF3C4_HUMAN General transcription factor 3C polypeptide 4 OS=Homo sapiens OX=9606 GN=GTF3C4 PE=1 SV=2	0	0	0
	ILLVDSPGMGNADDEQQEEGTSSK					2	0	sp|Q9UKN8|TF3C4_HUMAN General transcription factor 3C polypeptide 4 OS=Homo sapiens OX=9606 GN=GTF3C4 PE=1 SV=2	155079	0	52906.9
	ILLVDSPGMGNADDEQQEEGTSSK		79.9659	O-Sulfonation	S6	9	0	sp|Q9UKN8|TF3C4_HUMAN General transcription factor 3C polypeptide 4 OS=Homo sapiens OX=9606 GN=GTF3C4 PE=1 SV=2	0	0	0
	ILLVDSPGMGNADDEQQEEGTSSK		95.9602	Unknown		3	0	sp|Q9UKN8|TF3C4_HUMAN General transcription factor 3C polypeptide 4 OS=Homo sapiens OX=9606 GN=GTF3C4 PE=1 SV=2	0	0	0
	ILLVDSPGMGNADDEQQEEGTSSK		101.947	Unknown		1	0.0001	sp|Q9UKN8|TF3C4_HUMAN General transcription factor 3C polypeptide 4 OS=Homo sapiens OX=9606 GN=GTF3C4 PE=1 SV=2	0	0	0
	ILLVDSPGMGNADDEQQEEGTSSK		133.884	Unknown		1	0.0001	sp|Q9UKN8|TF3C4_HUMAN General transcription factor 3C polypeptide 4 OS=Homo sapiens OX=9606 GN=GTF3C4 PE=1 SV=2	0	0	0
3237	ILNPEEIEK					2	0.0002	sp|O14818|PSA7_HUMAN Proteasome subunit alpha type-7 OS=Homo sapiens OX=9606 GN=PSMA7 PE=1 SV=1	230833	284859	0
3238	ILQDGGLQVVEK					2	0	sp|O43175|SERA_HUMAN D-3-phosphoglycerate dehydrogenase OS=Homo sapiens OX=9606 GN=PHGDH PE=1 SV=4	193555	381340	0
3239	ILSGVVTK					2	0.0004	sp|P62280|RS11_HUMAN 40S ribosomal protein S11 OS=Homo sapiens OX=9606 GN=RPS11 PE=1 SV=3	146970	171297	0
3240	ILSPSMASK		79.9659	O-Sulfonation	S3	3	0.0001	sp|Q9Y6A5|TACC3_HUMAN	0	0	0
3241	ILSQSTDSLNMR	15.9949@M11	79.9659	O-Sulfonation	S8	1	0	sp|Q92974|ARHG2_HUMAN	0	0	0
	ILSQSTDSLNMR		79.9659	O-Sulfonation	S5	2	0	sp|Q92974|ARHG2_HUMAN	0	0	0
3242	ILSSDDYGK					1	0	sp|Q01082|SPTB2_HUMAN Spectrin beta chain	70364.3	0	0
3243	ILTFDQLALDSPK					1	0	sp|Q07020|RL18_HUMAN 60S ribosomal protein L18 OS=Homo sapiens OX=9606 GN=RPL18 PE=1 SV=2	185833	0	0
3244	ILTGGADK					1	0.0002	sp|Q9UMS4|PRP19_HUMAN Pre-mRNA-processing factor 19 OS=Homo sapiens OX=9606 GN=PRPF19 PE=1 SV=1	76311	0	0
3245	ILTTEGR					1	0.002	sp|Q08211|DHX9_HUMAN ATP-dependent RNA helicase A OS=Homo sapiens OX=9606 GN=DHX9 PE=1 SV=4	95422	0	0
3246	ILVALCGGN					4	0	sp|P04083|ANXA1_HUMAN Annexin A1 OS=Homo sapiens OX=9606 GN=ANXA1 PE=1 SV=2	168128	148493	77366.5
3247	ILVATMERK					3	0.0003	sp|Q6PKC3|TXD11_HUMAN Thioredoxin domain-containing protein 11 OS=Homo sapiens OX=9606 GN=TXNDC11 PE=1 SV=2	1.68117e+06	2.51189e+06	2.19477e+06
3248	ILYSQCGDVMR	15.9949@M10				1	0.0002	sp|P14649|MYL6B_HUMAN Myosin light chain 6B OS=Homo sapiens OX=9606 GN=MYL6B PE=1 SV=1	54914.4	0	0
	ILYSQCGDVMR					2	0	sp|P14649|MYL6B_HUMAN Myosin light chain 6B OS=Homo sapiens OX=9606 GN=MYL6B PE=1 SV=1	287271	226740	0
3249	IMATPEQVGK	15.9949@M2	79.9659	O-Sulfonation	Unknown	2	0.0001	sp|P12956|XRCC6_HUMAN X-ray repair cross-complementing protein 6 OS=Homo sapiens OX=9606 GN=XRCC6 PE=1 SV=2	0	0	0
	IMATPEQVGK		79.9659	O-Sulfonation	Unknown	3	0.0001	sp|P12956|XRCC6_HUMAN X-ray repair cross-complementing protein 6 OS=Homo sapiens OX=9606 GN=XRCC6 PE=1 SV=2	0	0	0
3250	IMLPWDPTGK					1	0.0002	sp|P23396|RS3_HUMAN 40S ribosomal protein S3 OS=Homo sapiens OX=9606 GN=RPS3 PE=1 SV=2	76306.5	0	0
3251	IMNTFSVVPSPK					3	0	sp|P07437|TBB5_HUMAN Tubulin beta chain OS=Homo sapiens OX=9606 GN=TUBB PE=1 SV=2	709612	365208	309975
3252	IMNVIGEPIDER					1	0	sp|P06576|ATPB_HUMAN ATP synthase subunit beta	112989	0	0
3253	IMSCSPDTQCSR		79.9659	O-Sulfonation	S5	5	0	sp|Q9C0C9|UBE2O_HUMAN	0	0	0
3254	IMVGSTDDPSVFSLPDSK		79.9659	O-Sulfonation	S5	2	0	sp|O43741|AAKB2_HUMAN	0	0	0
3255	INETDTFGPGDDDEIQFDDIGDDDEDIDDI					3	0	sp|P47813|IF1AX_HUMAN Eukaryotic translation initiation factor 1A	5426872	3.26342e+06	968848
	INETDTFGPGDDDEIQFDDIGDDDEDIDDI		17.0254	replacement of proton with ammonium ion	E3	1	0	sp|P47813|IF1AX_HUMAN Eukaryotic translation initiation factor 1A	5426872	0	0
3256	INEWLTK					1	0.0006	sp|Q05682|CALD1_HUMAN Caldesmon OS=Homo sapiens OX=9606 GN=CALD1 PE=1 SV=3	71374.3	0	0
3257	INFVIDNNK					1	0	sp|O75534|CSDE1_HUMAN Cold shock domain-containing protein E1 OS=Homo sapiens OX=9606 GN=CSDE1 PE=1 SV=2	45674.8	0	0
3258	INHSSSLAR		79.9659	O-Sulfonation	S6	1	0.0001	sp|O94915|FRYL_HUMAN Protein furry homolog-like OS=Homo sapiens OX=9606 GN=FRYL PE=1 SV=2	0	0	0
3259	INISEGNCPER					2	0	sp|Q15365|PCBP1_HUMAN Poly(rC)-binding protein 1 OS=Homo sapiens OX=9606 GN=PCBP1 PE=1 SV=2	344456	475003	0
3260	INKTSPVTASDPAGPSYAAATLQASSAASSASPVSR		79.9659	O-Sulfonation	S5	1	0	sp|P18887|XRCC1_HUMAN	0	0	0
3261	INNFSADIK					2	0.0002	sp|P13797|PLST_HUMAN Plastin-3 OS=Homo sapiens OX=9606 GN=PLS3 PE=1 SV=4	166192	141059	0
3262	INNVPAEGENEVNNELANR					5	0	sp|Q9NUQ9|FA49B_HUMAN Protein FAM49B OS=Homo sapiens OX=9606 GN=FAM49B PE=1 SV=1	845408	2.77954e+06	493621
	INNVPAEGENEVNNELANR		0.9834	Asn->Asp substitution	N14	7	0.0026	sp|Q9NUQ9|FA49B_HUMAN Protein FAM49B OS=Homo sapiens OX=9606 GN=FAM49B PE=1 SV=1	0	0	0
3263	INSSGESGDESDEFLQSR		79.9659	O-Sulfonation	S7	2	0	sp|O60841|IF2P_HUMAN Eukaryotic translation initiation factor 5B OS=Homo sapiens OX=9606 GN=EIF5B PE=1 SV=4	0	0	0
3264	INSSPNVNTTASGVEDLNIIQVTIPDDDNER					1	0.0013	sp|P78347|GTF2I_HUMAN General transcription factor II-I OS=Homo sapiens OX=9606 GN=GTF2I PE=1 SV=2	475106	0	0
	INSSPNVNTTASGVEDLNIIQVTIPDDDNER		79.9659	O-Sulfonation	S3	3	0	sp|P78347|GTF2I_HUMAN General transcription factor II-I OS=Homo sapiens OX=9606 GN=GTF2I PE=1 SV=2	0	0	0
3265	INVYYNEATGGK					1	0	sp|P68371|TBB4B_HUMAN Tubulin beta-4B chain OS=Homo sapiens OX=9606 GN=TUBB4B PE=1 SV=1	0	426442	0
3266	IPAMTIAK					1	0.0002	sp|P10809|CH60_HUMAN 60 kDa heat shock protein	0	258761	0
3267	IPAVTLAVTSVAGSPAR		79.9659	O-Sulfonation	S14	1	0	sp|Q9Y4B5|MTCL1_HUMAN	0	0	0
3268	IPEISIQDMTAQVTSPSGK					1	0.0021	sp|P21333|FLNA_HUMAN Filamin-A OS=Homo sapiens OX=9606 GN=FLNA PE=1 SV=4	74984.9	0	0
	IPEISIQDMTAQVTSPSGK		79.9659	O-Sulfonation	S15	1	0	sp|P21333|FLNA_HUMAN Filamin-A OS=Homo sapiens OX=9606 GN=FLNA PE=1 SV=4	0	0	0
3269	IPMTPTSSFVSPPPPTASPHSNR	15.9949@M3	79.9659	O-Sulfonation	S18	1	0	sp|Q7Z5L9|I2BP2_HUMAN Interferon regulatory factor 2-binding protein 2 OS=Homo sapiens OX=9606 GN=IRF2BP2 PE=1 SV=2	0	0	0
3270	IPNSYEVLFPESPAR		79.9659	O-Sulfonation	S12	1	0.0001	sp|O14686|KMT2D_HUMAN	0	0	0
3271	IPNYQLSPTK		79.9659	O-Sulfonation	S7	1	0.0001	sp|O60934|NBN_HUMAN	0	0	0
3272	IPNYQLSPTKLPSINK		79.9659	O-Sulfonation	S13	1	0.0001	sp|O60934|NBN_HUMAN	0	0	0
3273	IPQDSIAEIYNQCEEQGMESPLPAEDDNAIR					1	0	sp|P57740|NU107_HUMAN Nuclear pore complex protein Nup107 OS=Homo sapiens OX=9606 GN=NUP107 PE=1 SV=1	193804	0	0
3274	IPSFFPSPEEPPSPSAPSIAK		79.9659	O-Sulfonation	S13	1	0	sp|Q12802|AKP13_HUMAN A-kinase anchor protein 13 OS=Homo sapiens OX=9606 GN=AKAP13 PE=1 SV=2	0	0	0
3275	IQALQQQADEAEDR					3	0	sp|P67936|TPM4_HUMAN Tropomyosin alpha-4 chain OS=Homo sapiens OX=9606 GN=TPM4 PE=1 SV=3	4.71219e+06	5.99634e+06	4.02223e+06
	IQALQQQADEAEDR		0.9834	Asn->Asp substitution	Unknown	7	0	sp|P67936|TPM4_HUMAN Tropomyosin alpha-4 chain OS=Homo sapiens OX=9606 GN=TPM4 PE=1 SV=3	0	0	0
3276	IQELEDLLAK					1	0.0002	sp|P20700|LMNB1_HUMAN Lamin-B1 OS=Homo sapiens OX=9606 GN=LMNB1 PE=1 SV=2	61105.1	0	0
3277	IQEQESSGEEDSDLSPEER					1	0.0002	sp|Q6NXS1|IPP2B_HUMAN Protein phosphatase inhibitor 2 family member B OS=Homo sapiens OX=9606 GN=PPP1R2B PE=1 SV=2	66340.8	0	0
	IQEQESSGEEDSDLSPEER		79.9659	O-Sulfonation	S7	4	0	sp|Q6NXS1|IPP2B_HUMAN Protein phosphatase inhibitor 2 family member B OS=Homo sapiens OX=9606 GN=PPP1R2B PE=1 SV=2	0	0	33210.1
3278	IQEVADELQK					3	0	sp|P18085|ARF4_HUMAN ADP-ribosylation factor 4 OS=Homo sapiens OX=9606 GN=ARF4 PE=1 SV=3	340580	458165	342088
3279	IQLINNMLDK					1	0.0002	sp|P00558|PGK1_HUMAN Phosphoglycerate kinase 1 OS=Homo sapiens OX=9606 GN=PGK1 PE=1 SV=3	256248	0	0
3280	IQLVEEELDR					3	0	sp|P07951|TPM2_HUMAN Tropomyosin beta chain OS=Homo sapiens OX=9606 GN=TPM2 PE=1 SV=1	1.7205e+06	1.38969e+06	460938
	IQLVEEELDR		0.9834	Asn->Asp substitution	Unknown	1	0.0001	sp|P07951|TPM2_HUMAN Tropomyosin beta chain OS=Homo sapiens OX=9606 GN=TPM2 PE=1 SV=1	0	0	0
3281	IQNGAQGIR					1	0.0024	sp|P31943|HNRH1_HUMAN Heterogeneous nuclear ribonucleoprotein H OS=Homo sapiens OX=9606 GN=HNRNPH1 PE=1 SV=4	0	0	48166.6
3282	IQPLEPDSPTGLSENPTPATEK		79.9659	O-Sulfonation	S8	4	0	sp|Q9ULJ3|ZBT21_HUMAN	0	0	0
3283	IQQFDDGGSDEEDIWEEK		79.9659	O-Sulfonation	S9	3	0	sp|Q5H9R7|PP6R3_HUMAN Serine/threonine-protein phosphatase 6 regulatory subunit 3 OS=Homo sapiens OX=9606 GN=PPP6R3 PE=1 SV=2	0	0	0
	IQQFDDGGSDEEDIWEEK		80.9497	Unknown		2	0	sp|Q5H9R7|PP6R3_HUMAN Serine/threonine-protein phosphatase 6 regulatory subunit 3 OS=Homo sapiens OX=9606 GN=PPP6R3 PE=1 SV=2	0	0	0
	IQQFDDGGSDEEDIWEEK		111.955	Unknown		2	0	sp|Q5H9R7|PP6R3_HUMAN Serine/threonine-protein phosphatase 6 regulatory subunit 3 OS=Homo sapiens OX=9606 GN=PPP6R3 PE=1 SV=2	40987.2	0	0
	IQQFDDGGSDEEDIWEEK		133.884	Unknown		1	0	sp|Q5H9R7|PP6R3_HUMAN Serine/threonine-protein phosphatase 6 regulatory subunit 3 OS=Homo sapiens OX=9606 GN=PPP6R3 PE=1 SV=2	0	0	0
3284	IQQNTFTR					1	0.0002	sp|P21333|FLNA_HUMAN Filamin-A OS=Homo sapiens OX=9606 GN=FLNA PE=1 SV=4	319677	0	0
3285	IQTNNNPFQVPIEEQR					6	0	sp|Q04206|TF65_HUMAN Transcription factor p65 OS=Homo sapiens OX=9606 GN=RELA PE=1 SV=2	3.33346e+06	1.79662e+06	758591
	IQTNNNPFQVPIEEQR		0.9834	Asn->Asp substitution	Unknown	2	0.0003	sp|Q04206|TF65_HUMAN Transcription factor p65 OS=Homo sapiens OX=9606 GN=RELA PE=1 SV=2	0	0	0
3286	IRAEEEDLAAVPFLASDNEEEEDEK		79.9659	O-Sulfonation	S16	4	0	sp|O95714|HERC2_HUMAN E3 ubiquitin-protein ligase HERC2 OS=Homo sapiens OX=9606 GN=HERC2 PE=1 SV=2	41650.9	0	0
3287	IRLDETDDPDDYGDR					1	0	sp|P07384|CAN1_HUMAN Calpain-1 catalytic subunit OS=Homo sapiens OX=9606 GN=CAPN1 PE=1 SV=1	32337.1	0	0
3288	IRPLEVPTTAGPASASTPTDGAK		79.9659	O-Sulfonation	S14	1	0	sp|Q9ULL5|PRR12_HUMAN Proline-rich protein 12 OS=Homo sapiens OX=9606 GN=PRR12 PE=1 SV=2	0	0	0
3289	IRYESLTDPSK					3	0	sp|P07900|HS90A_HUMAN Heat shock protein HSP 90-alpha OS=Homo sapiens OX=9606 GN=HSP90AA1 PE=1 SV=5	323885	191291	145714
3290	ISAPNVDFNLEGPK		79.9659	O-Sulfonation	S2	3	0	sp|Q09666|AHNK_HUMAN Neuroblast differentiation-associated protein AHNAK OS=Homo sapiens OX=9606 GN=AHNAK PE=1 SV=2	0	0	0
	ISAPNVDFNLEGPK		80.9497	Unknown		2	0.0001	sp|Q09666|AHNK_HUMAN Neuroblast differentiation-associated protein AHNAK OS=Homo sapiens OX=9606 GN=AHNAK PE=1 SV=2	0	0	0
	ISAPNVDFNLEGPK		133.884	Unknown		1	0.0001	sp|Q09666|AHNK_HUMAN Neuroblast differentiation-associated protein AHNAK OS=Homo sapiens OX=9606 GN=AHNAK PE=1 SV=2	0	0	0
3291	ISDAELEAELEK		79.9659	O-Sulfonation	S2	3	0	sp|Q8WUX9|CHMP7_HUMAN	0	0	0
3292	ISDAHLADTMIGK		79.9659	O-Sulfonation	S2	1	0	sp|Q9Y657|SPIN1_HUMAN	0	0	0
3293	ISDEANSNFNQGTENEQSK					1	0	sp|P28290|SSFA2_HUMAN Sperm-specific antigen 2 OS=Homo sapiens OX=9606 GN=SSFA2 PE=1 SV=3	0	153224	0
3294	ISDQDLNR					1	0.0024	sp|Q99575|POP1_HUMAN	0	0	0
3295	ISDSEGFK					2	0.0002	sp|P23246|SFPQ_HUMAN Splicing factor	190147	0	231337
3296	ISDSESEDPPR		79.9659	O-Sulfonation	S2	2	0	sp|Q96ST2|IWS1_HUMAN Protein IWS1 homolog OS=Homo sapiens OX=9606 GN=IWS1 PE=1 SV=2	0	0	0
3297	ISDYFEYQGGNGSSPVR		79.9659	O-Sulfonation	S14	1	0.0001	sp|Q9UKI8|TLK1_HUMAN	0	0	0
	ISDYFEYQGGNGSSPVR		80.9497	Unknown		7	0	sp|Q9UKI8|TLK1_HUMAN	0	0	0
3298	ISEEDELDTK					3	0	sp|Q15121|PEA15_HUMAN Astrocytic phosphoprotein PEA-15 OS=Homo sapiens OX=9606 GN=PEA15 PE=1 SV=2	65940.1	194561	115275
3299	ISEEQQQLQQALAPAQASSNSSTPTR		79.9659	O-Sulfonation	S2	2	0	sp|Q13439|GOGA4_HUMAN	0	0	0
3300	ISGLIYEETR					1	0	sp|P62805|H4_HUMAN Histone H4 OS=Homo sapiens OX=9606 GN=HIST1H4A PE=1 SV=2	0	0	103120
3301	ISGTVNIR		0.9834	Asn->Asp substitution	N6	1	0.0001	sp|P26639|SYTC_HUMAN Threonine--tRNA ligase	68023.8	0	0
3302	ISHEGSPVKPVAIR		79.9659	O-Sulfonation	S2	1	0.0001	sp|Q96II8|LRCH3_HUMAN	0	0	0
3303	ISLEQPPNGSDTPNPEK		79.9659	O-Sulfonation	S10	3	0.0001	sp|Q9UHI6|DDX20_HUMAN	0	0	0
	ISLEQPPNGSDTPNPEK		80.9497	Unknown		2	0.0028	sp|Q9UHI6|DDX20_HUMAN	0	0	0
3304	ISMPDIDLNLK					1	0.0006	sp|Q09666|AHNK_HUMAN Neuroblast differentiation-associated protein AHNAK OS=Homo sapiens OX=9606 GN=AHNAK PE=1 SV=2	79217.4	0	0
3305	ISMQDVDLSLGSPK	15.9949@M3	79.9659	O-Sulfonation	S12	1	0.0001	sp|Q09666|AHNK_HUMAN Neuroblast differentiation-associated protein AHNAK OS=Homo sapiens OX=9606 GN=AHNAK PE=1 SV=2	0	0	0
3306	ISMSEVDLNVAAPK		79.9659	O-Sulfonation	S2	1	0	sp|Q09666|AHNK_HUMAN Neuroblast differentiation-associated protein AHNAK OS=Homo sapiens OX=9606 GN=AHNAK PE=1 SV=2	55837	0	0
3307	ISNLSPEEEQGLWK		79.9659	O-Sulfonation	S5	2	0	sp|Q5HYJ3|FA76B_HUMAN	0	0	0
3308	ISNSATYSGSVAPANSALGQTQPSDQDTLVQR					1	0	sp|Q96HC4|PDLI5_HUMAN PDZ and LIM domain protein 5 OS=Homo sapiens OX=9606 GN=PDLIM5 PE=1 SV=5	143691	0	0
3309	ISPIQKPQGLDPVEILQER		79.9659	O-Sulfonation	S2	1	0	sp|P51531|SMCA2_HUMAN	0	0	0
3310	ISPKEEERK		79.9659	O-Sulfonation	S2	1	0.0001	sp|O14974|MYPT1_HUMAN Protein phosphatase 1 regulatory subunit 12A OS=Homo sapiens OX=9606 GN=PPP1R12A PE=1 SV=1	0	0	0
3311	ISPLSSPCSSPLQGTPASSLVSK		79.9659	O-Sulfonation	S2	5	0	sp|Q14432|PDE3A_HUMAN cGMP-inhibited 3'	0	0	0
	ISPLSSPCSSPLQGTPASSLVSK		80.9497	Unknown		3	0	sp|Q14432|PDE3A_HUMAN cGMP-inhibited 3'	0	0	0
	ISPLSSPCSSPLQGTPASSLVSK		101.947	Unknown		1	0.0001	sp|Q14432|PDE3A_HUMAN cGMP-inhibited 3'	0	0	0
	ISPLSSPCSSPLQGTPASSLVSK		159.932	pyrophosphorylation of Ser/Thr	S2	1	0.0001	sp|Q14432|PDE3A_HUMAN cGMP-inhibited 3'	0	0	0
3312	ISPPIKEEETK		79.9659	O-Sulfonation	S2	1	0.0001	sp|Q6PJT7|ZC3HE_HUMAN Zinc finger CCCH domain-containing protein 14 OS=Homo sapiens OX=9606 GN=ZC3H14 PE=1 SV=1	0	63503.3	0
3313	ISPPIKEEETKGDSVEK		79.9659	O-Sulfonation	S2	1	0.0001	sp|Q6PJT7|ZC3HE_HUMAN Zinc finger CCCH domain-containing protein 14 OS=Homo sapiens OX=9606 GN=ZC3H14 PE=1 SV=1	0	0	0
3314	ISPSSLSNNYNNMNNR					3	0	sp|Q9Y4E8|UBP15_HUMAN Ubiquitin carboxyl-terminal hydrolase 15 OS=Homo sapiens OX=9606 GN=USP15 PE=1 SV=3	187210	304650	57388.9
	ISPSSLSNNYNNMNNR		0.9834	Asn->Asp substitution	N14	2	0	sp|Q9Y4E8|UBP15_HUMAN Ubiquitin carboxyl-terminal hydrolase 15 OS=Homo sapiens OX=9606 GN=USP15 PE=1 SV=3	0	139245	0
3315	ISREPEPAAGPQAEESATVSAPAPMSPTR	15.9949@M25	63.9699	SulfurDioxide	Unknown	1	0	sp|Q9BWG6|SCNM1_HUMAN	0	0	0
	ISREPEPAAGPQAEESATVSAPAPMSPTR	15.9949@M25	79.9659	O-Sulfonation	S2	1	0	sp|Q9BWG6|SCNM1_HUMAN	0	0	0
	ISREPEPAAGPQAEESATVSAPAPMSPTR		79.9659	O-Sulfonation	S2	2	0	sp|Q9BWG6|SCNM1_HUMAN	0	0	0
3316	ISSDLDGHPVPK					4	0	sp|P29401|TKT_HUMAN Transketolase OS=Homo sapiens OX=9606 GN=TKT PE=1 SV=3	628422	312112	370971
3317	ISSKSPGHMVILDQTK		79.9659	O-Sulfonation	S2	1	0.0001	sp|Q9NWH9|SLTM_HUMAN SAFB-like transcription modulator OS=Homo sapiens OX=9606 GN=SLTM PE=1 SV=2	0	0	0
3318	ISSLLEEQFQQGK					1	0	sp|P62241|RS8_HUMAN 40S ribosomal protein S8 OS=Homo sapiens OX=9606 GN=RPS8 PE=1 SV=2	285514	0	0
3319	ISSLPVSRPISPSPSAILER		79.9659	O-Sulfonation	S2	2	0	sp|Q5T5P2|SKT_HUMAN	0	0	0
3320	ISSPMHPSAGGQR	15.9949@M5	79.9659	O-Sulfonation	S2	1	0.0001	sp|O00267|SPT5H_HUMAN	0	0	0
3321	ISSPTETER					2	0.0002	sp|P31949|S10AB_HUMAN Protein S100-A11 OS=Homo sapiens OX=9606 GN=S100A11 PE=1 SV=2	444903	0	626183
	ISSPTETER		79.9659	O-Sulfonation	S3	1	0.0001	sp|P31949|S10AB_HUMAN Protein S100-A11 OS=Homo sapiens OX=9606 GN=S100A11 PE=1 SV=2	0	0	0
3322	ISSSSFSR					3	0.0002	sp|P05787|K2C8_HUMAN Keratin	1.61073e+06	1.41081e+06	1.57915e+06
3323	ISSTPTTETIR		79.9659	O-Sulfonation	Unknown	1	0.0001	sp|Q96QE3|ATAD5_HUMAN	0	0	0
3324	ISTVVSSK					1	0.0002	sp|P37108|SRP14_HUMAN Signal recognition particle 14 kDa protein OS=Homo sapiens OX=9606 GN=SRP14 PE=1 SV=2	116206	0	0
3325	ISVYYNEATGGK					2	0	sp|P07437|TBB5_HUMAN Tubulin beta chain OS=Homo sapiens OX=9606 GN=TUBB PE=1 SV=2	598851	499066	0
3326	ISWEEYK					1	0.0002	sp|Q15293|RCN1_HUMAN Reticulocalbin-1 OS=Homo sapiens OX=9606 GN=RCN1 PE=1 SV=1	42304.3	0	0
3327	ISYTPPESPVPSYASSTPLHVPVPR		79.9659	O-Sulfonation	S2	1	0	sp|P41212|ETV6_HUMAN	0	0	0
	ISYTPPESPVPSYASSTPLHVPVPR		159.932	pyrophosphorylation of Ser/Thr	S2	2	0	sp|P41212|ETV6_HUMAN	0	0	0
3328	ITAHSSPPLTK		79.9659	O-Sulfonation	S5	1	0.0001	sp|Q15652|JHD2C_HUMAN	0	0	0
3329	ITEAPASEK					1	0.0002	sp|P82970|HMGN5_HUMAN High mobility group nucleosome-binding domain-containing protein 5 OS=Homo sapiens OX=9606 GN=HMGN5 PE=1 SV=1	0	47883.7	0
3330	ITESEEVVSR					3	0	sp|P02545|LMNA_HUMAN Prelamin-A/C OS=Homo sapiens OX=9606 GN=LMNA PE=1 SV=1	438745	724189	732502
3331	ITESSLVEITEHK		79.9659	O-Sulfonation	S5	2	0.0001	sp|Q99590|SCAFB_HUMAN	0	0	0
3332	ITETGAVKPTGECSGEQSPDTNYEPPGEDK		79.9659	O-Sulfonation	S14	2	0	sp|P49454|CENPF_HUMAN	0	0	0
3333	ITIADCGQLE					3	0	sp|P62937|PPIA_HUMAN Peptidyl-prolyl cis-trans isomerase A OS=Homo sapiens OX=9606 GN=PPIA PE=1 SV=2	1.0909e+06	922539	1.04268e+06
	ITIADCGQLE		17.0254	replacement of proton with ammonium ion	Unknown	1	0	sp|P62937|PPIA_HUMAN Peptidyl-prolyl cis-trans isomerase A OS=Homo sapiens OX=9606 GN=PPIA PE=1 SV=2	0	922539	0
	ITIADCGQLE		0.9834	Asn->Asp substitution	Unknown	2	0.0001	sp|P62937|PPIA_HUMAN Peptidyl-prolyl cis-trans isomerase A OS=Homo sapiens OX=9606 GN=PPIA PE=1 SV=2	0	0	0
3334	ITITNDK					2	0.0004	sp|P0DMV8|HS71A_HUMAN Heat shock 70 kDa protein 1A OS=Homo sapiens OX=9606 GN=HSPA1A PE=1 SV=1	1.15624e+06	0	1.12742e+06
3335	ITITNDQNR					3	0	sp|P11021|BIP_HUMAN Endoplasmic reticulum chaperone BiP OS=Homo sapiens OX=9606 GN=HSPA5 PE=1 SV=2	718077	626327	952239
3336	ITLDNAYMEK	15.9949@M8				1	0.0002	sp|P14618|KPYM_HUMAN Pyruvate kinase PKM OS=Homo sapiens OX=9606 GN=PKM PE=1 SV=4	0	222617	0
	ITLDNAYMEK					2	0.0002	sp|P14618|KPYM_HUMAN Pyruvate kinase PKM OS=Homo sapiens OX=9606 GN=PKM PE=1 SV=4	1.27374e+06	1.0889e+06	0
	ITLDNAYMEK		0.9834	Asn->Asp substitution	Unknown	1	0.0001	sp|P14618|KPYM_HUMAN Pyruvate kinase PKM OS=Homo sapiens OX=9606 GN=PKM PE=1 SV=4	0	0	0
3337	ITLPVDFVTADK					1	0.0002	sp|P00558|PGK1_HUMAN Phosphoglycerate kinase 1 OS=Homo sapiens OX=9606 GN=PGK1 PE=1 SV=3	0	84575.1	0
3338	ITMQNLNDR	15.9949@M3				2	0.0002	sp|P13646|K1C13_HUMAN Keratin	0	214666	257839
	ITMQNLNDR					3	0	sp|P13646|K1C13_HUMAN Keratin	911816	1.10505e+06	635450
3339	ITNDFYPEEDGK					1	0	sp|P55884|EIF3B_HUMAN Eukaryotic translation initiation factor 3 subunit B OS=Homo sapiens OX=9606 GN=EIF3B PE=1 SV=3	0	249783	0
3340	ITPAHDQNDYEVGQR					1	0.0002	sp|P26640|SYVC_HUMAN Valine--tRNA ligase OS=Homo sapiens OX=9606 GN=VARS PE=1 SV=4	0	0	99368.2
3341	ITPEEAK					2	0.0018	sp|P62701|RS4X_HUMAN 40S ribosomal protein S4	153228	0	374872
3342	ITPSYVAFTPEGER					3	0	sp|P11021|BIP_HUMAN Endoplasmic reticulum chaperone BiP OS=Homo sapiens OX=9606 GN=HSPA5 PE=1 SV=2	371076	739402	464018
3343	ITPVTVK					1	0.0007	sp|Q14978|NOLC1_HUMAN Nucleolar and coiled-body phosphoprotein 1 OS=Homo sapiens OX=9606 GN=NOLC1 PE=1 SV=2	0	60052.4	0
3344	ITQSNAILR					2	0.0002	sp|P28161|GSTM2_HUMAN Glutathione S-transferase Mu 2 OS=Homo sapiens OX=9606 GN=GSTM2 PE=1 SV=2	126795	118689	0
3345	ITVTSEVPFSK					2	0	sp|P35268|RL22_HUMAN 60S ribosomal protein L22 OS=Homo sapiens OX=9606 GN=RPL22 PE=1 SV=2	459327	302428	0
3346	IVAEEFLK					1	0.0008	sp|P59998|ARPC4_HUMAN Actin-related protein 2/3 complex subunit 4 OS=Homo sapiens OX=9606 GN=ARPC4 PE=1 SV=3	0	67654.9	0
3347	IVDILYATDEGFVIPDEGGPQEEQEEY					3	0	sp|Q15691|MARE1_HUMAN Microtubule-associated protein RP/EB family member 1 OS=Homo sapiens OX=9606 GN=MAPRE1 PE=1 SV=3	499002	627163	86185.2
3348	IVEAAENEYQTAISENYQTMSDTTFK					1	0	sp|P47755|CAZA2_HUMAN F-actin-capping protein subunit alpha-2 OS=Homo sapiens OX=9606 GN=CAPZA2 PE=1 SV=3	83157.2	0	0
3349	IVEDEPNK					1	0.0003	sp|P55060|XPO2_HUMAN Exportin-2 OS=Homo sapiens OX=9606 GN=CSE1L PE=1 SV=3	0	182986	0
3350	IVEMSTSK					1	0.0001	sp|Q9GZV4|IF5A2_HUMAN Eukaryotic translation initiation factor 5A-2 OS=Homo sapiens OX=9606 GN=EIF5A2 PE=1 SV=3	0	767801	0
3351	IVEPEVVGESDSEVEGDAWR		79.9659	O-Sulfonation	S10	6	0	sp|P55081|MFAP1_HUMAN Microfibrillar-associated protein 1 OS=Homo sapiens OX=9606 GN=MFAP1 PE=1 SV=2	0	0	0
	IVEPEVVGESDSEVEGDAWR		133.884	Unknown		2	0	sp|P55081|MFAP1_HUMAN Microfibrillar-associated protein 1 OS=Homo sapiens OX=9606 GN=MFAP1 PE=1 SV=2	0	0	0
3352	IVEYSPPSAPR		79.9659	O-Sulfonation	S5	2	0	sp|O95696|BRD1_HUMAN	0	0	0
3353	IVLTNPVCTEVGEK					1	0	sp|P41091|IF2G_HUMAN Eukaryotic translation initiation factor 2 subunit 3 OS=Homo sapiens OX=9606 GN=EIF2S3 PE=1 SV=3	126942	0	0
3354	IVNHWASPELR		79.9659	O-Sulfonation	S7	1	0.0001	sp|O15027|SC16A_HUMAN	0	0	0
3355	IVPNVLLEQGK					1	0.0004	sp|O75390|CISY_HUMAN Citrate synthase	81491.2	0	0
3356	IVRGDQPAASGDSDDDEPPPLPR		79.9659	O-Sulfonation	S10	1	0	sp|O00264|PGRC1_HUMAN Membrane-associated progesterone receptor component 1 OS=Homo sapiens OX=9606 GN=PGRMC1 PE=1 SV=3	0	0	0
3357	IVSAQSLAEDDVE					3	0	sp|Q15388|TOM20_HUMAN Mitochondrial import receptor subunit TOM20 homolog OS=Homo sapiens OX=9606 GN=TOMM20 PE=1 SV=1	260116	213165	546089
3358	IVSDGEDEDDSFK		79.9659	O-Sulfonation	S3	2	0	sp|Q2NKX8|ERC6L_HUMAN	0	0	0
3359	IVSGSPISTPSPSPLPR		79.9659	O-Sulfonation	S5	3	0	sp|Q9ULM3|YETS2_HUMAN	0	0	0
3360	IVVNLTGR					1	0.0002	sp|P62244|RS15A_HUMAN 40S ribosomal protein S15a OS=Homo sapiens OX=9606 GN=RPS15A PE=1 SV=2	103145	0	0
3361	IVYLYTK					3	0.0002	sp|P49207|RL34_HUMAN 60S ribosomal protein L34 OS=Homo sapiens OX=9606 GN=RPL34 PE=1 SV=3	239311	221646	141335
3362	IVYPTEK					2	0.0002	sp|Q14847|LASP1_HUMAN LIM and SH3 domain protein 1 OS=Homo sapiens OX=9606 GN=LASP1 PE=1 SV=2	0	78887	129267
3363	IYEDGDDDMK					3	0	sp|Q9HB71|CYBP_HUMAN Calcyclin-binding protein OS=Homo sapiens OX=9606 GN=CACYBP PE=1 SV=2	210240	212004	210081
3364	IYEFPETDDEEENK					2	0	sp|Q16181|SEPT7_HUMAN Septin-7 OS=Homo sapiens OX=9606 GN=SEPT7 PE=1 SV=2	527805	0	687929
3365	IYGISFPDPK					1	0	sp|P26639|SYTC_HUMAN Threonine--tRNA ligase	113471	0	0
3366	IYHLPDAESDEDEDFK		79.9659	O-Sulfonation	S9	10	0	sp|Q15019|SEPT2_HUMAN	0	0	0
	IYHLPDAESDEDEDFK		101.947	Unknown		4	0	sp|Q15019|SEPT2_HUMAN	0	0	0
	IYHLPDAESDEDEDFK		107.96	Unknown		2	0.0001	sp|Q15019|SEPT2_HUMAN	0	0	0
	IYHLPDAESDEDEDFK		117.913	Unknown		4	0.0001	sp|Q15019|SEPT2_HUMAN	0	0	0
	IYHLPDAESDEDEDFK		132.879	Unknown		3	0	sp|Q15019|SEPT2_HUMAN	0	0	0
	IYHLPDAESDEDEDFK		133.884	Unknown		4	0	sp|Q15019|SEPT2_HUMAN	0	0	0
3367	IYHLPDAESDEDEDFKEQTR		79.9659	O-Sulfonation	S9	2	0	sp|Q15019|SEPT2_HUMAN	0	0	0
3368	IYHPNIDEK					1	0.0002	sp|P68036|UB2L3_HUMAN Ubiquitin-conjugating enzyme E2 L3 OS=Homo sapiens OX=9606 GN=UBE2L3 PE=1 SV=1	68716.4	0	0
3369	IYIDSNNNPER					3	0	sp|Q00610|CLH1_HUMAN Clathrin heavy chain 1 OS=Homo sapiens OX=9606 GN=CLTC PE=1 SV=5	5.62954e+07	6.01849e+07	41147042
	IYIDSNNNPER		43.006	Ala->Asn substitution	Unknown	1	0	sp|Q00610|CLH1_HUMAN Clathrin heavy chain 1 OS=Homo sapiens OX=9606 GN=CLTC PE=1 SV=5	0	0	0
	IYIDSNNNPER		0.9834	Asn->Asp substitution	N8	4	0.0001	sp|Q00610|CLH1_HUMAN Clathrin heavy chain 1 OS=Homo sapiens OX=9606 GN=CLTC PE=1 SV=5	27247.8	0	0
3370	IYNISGNGSPLADSK		79.9659	O-Sulfonation	S9	3	0	sp|Q53HL2|BOREA_HUMAN	0	0	0
	IYNISGNGSPLADSK		80.9497	Unknown		3	0.0012	sp|Q53HL2|BOREA_HUMAN	0	0	0
3371	IYSFTDNAPSPSIGGSSR		79.9659	O-Sulfonation	S3	4	0	sp|O15014|ZN609_HUMAN	0	0	0
3372	KAAHDNMDIDK	15.9949@M7				1	0.0006	sp|P59074|CHM4P_HUMAN Putative charged multivesicular body protein 4B-like protein CHMP4BP1 OS=Homo sapiens OX=9606 GN=CHMP4BP1 PE=5 SV=1	0	0	2.03677e+06
3373	KADRDQSPFSK		79.9659	O-Sulfonation	S7	2	0.0001	sp|Q13427|PPIG_HUMAN Peptidyl-prolyl cis-trans isomerase G OS=Homo sapiens OX=9606 GN=PPIG PE=1 SV=2	0	12671.3	1620.97
3374	KAEAGAGSATEFQFR		79.9659	O-Sulfonation	S8	2	0	sp|Q9NQ39|RS10L_HUMAN Putative 40S ribosomal protein S10-like OS=Homo sapiens OX=9606 GN=RPS10P5 PE=5 SV=1	0	0	0
3375	KAEENASQEEEEAAEDEGGEEDLASELR		79.9659	O-Sulfonation	S7	1	0	sp|Q9H4I2|ZHX3_HUMAN	0	0	0
3376	KAEGAATEEEGTPK					2	0	sp|P80723|BASP1_HUMAN Brain acid soluble protein 1 OS=Homo sapiens OX=9606 GN=BASP1 PE=1 SV=2	0	549411	0
	KAEGAATEEEGTPK		79.9659	O-Sulfonation	Unknown	3	0	sp|P80723|BASP1_HUMAN Brain acid soluble protein 1 OS=Homo sapiens OX=9606 GN=BASP1 PE=1 SV=2	0	0	0
3377	KAEGAATEEEGTPKESEPQAAAEPAEAK		79.9659	O-Sulfonation	Unknown	5	0	sp|P80723|BASP1_HUMAN Brain acid soluble protein 1 OS=Homo sapiens OX=9606 GN=BASP1 PE=1 SV=2	0	0	0
3378	KAEGEPQEESPLK		79.9659	O-Sulfonation	S10	5	0	sp|Q9NYF8|BCLF1_HUMAN Bcl-2-associated transcription factor 1 OS=Homo sapiens OX=9606 GN=BCLAF1 PE=1 SV=2	0	0	0
	KAEGEPQEESPLK		80.9497	Unknown		1	0.0001	sp|Q9NYF8|BCLF1_HUMAN Bcl-2-associated transcription factor 1 OS=Homo sapiens OX=9606 GN=BCLAF1 PE=1 SV=2	0	0	0
3379	KAEPSEVDMNSPK		79.9659	O-Sulfonation	S11	1	0.0001	sp|Q9NR30|DDX21_HUMAN Nucleolar RNA helicase 2 OS=Homo sapiens OX=9606 GN=DDX21 PE=1 SV=5	0	0	0
	KAEPSEVDMNSPK		95.9602	Unknown		1	0.0001	sp|Q9NR30|DDX21_HUMAN Nucleolar RNA helicase 2 OS=Homo sapiens OX=9606 GN=DDX21 PE=1 SV=5	0	0	0
3380	KAEQGSEEEGEGEEEEEEGGESK					1	0	sp|Q8NE71|ABCF1_HUMAN ATP-binding cassette sub-family F member 1 OS=Homo sapiens OX=9606 GN=ABCF1 PE=1 SV=2	0	0	87109.1
	KAEQGSEEEGEGEEEEEEGGESK		79.9659	O-Sulfonation	S6	3	0	sp|Q8NE71|ABCF1_HUMAN ATP-binding cassette sub-family F member 1 OS=Homo sapiens OX=9606 GN=ABCF1 PE=1 SV=2	0	0	0
	KAEQGSEEEGEGEEEEEEGGESK		80.9497	Unknown		6	0	sp|Q8NE71|ABCF1_HUMAN ATP-binding cassette sub-family F member 1 OS=Homo sapiens OX=9606 GN=ABCF1 PE=1 SV=2	0	0	258085
	KAEQGSEEEGEGEEEEEEGGESK		101.947	Unknown		1	0.0001	sp|Q8NE71|ABCF1_HUMAN ATP-binding cassette sub-family F member 1 OS=Homo sapiens OX=9606 GN=ABCF1 PE=1 SV=2	0	0	0
	KAEQGSEEEGEGEEEEEEGGESK		133.884	Unknown		1	0	sp|Q8NE71|ABCF1_HUMAN ATP-binding cassette sub-family F member 1 OS=Homo sapiens OX=9606 GN=ABCF1 PE=1 SV=2	0	0	0
3381	KANAEELANNLK					2	0	sp|Q86XP3|DDX42_HUMAN ATP-dependent RNA helicase DDX42 OS=Homo sapiens OX=9606 GN=DDX42 PE=1 SV=1	142490	43997.2	0
3382	KANNSQEPSPQLASSVASTR		79.9659	O-Sulfonation	S5	5	0	sp|Q96HC4|PDLI5_HUMAN PDZ and LIM domain protein 5 OS=Homo sapiens OX=9606 GN=PDLIM5 PE=1 SV=5	0	0	0
3383	KAPAGQEEPGTPPSSPLSAEQLDR		79.9659	O-Sulfonation	Unknown	3	0	sp|P13051|UNG_HUMAN	0	0	0
	KAPAGQEEPGTPPSSPLSAEQLDR		80.9497	Unknown		1	0	sp|P13051|UNG_HUMAN	0	0	0
	KAPAGQEEPGTPPSSPLSAEQLDR		159.932	pyrophosphorylation of Ser/Thr	S14	1	0	sp|P13051|UNG_HUMAN	0	0	0
